# Retinal development driven by TET-dependent DNA demethylation

**DOI:** 10.64898/2026.04.09.717491

**Authors:** Galina Dvoriantchikova, Michelle Fleishaker, Byron L. Lam, Dmitry Ivanov

**Affiliations:** Bascom Palmer Eye Institute, Department of Ophthalmology, University of Miami Miller School of Medicine, Miami, FL 33136, USA; Illinois Eye and Ear Infirmary, Department of Ophthalmology, University of Illinois College of Medicine, Chicago, IL, 60612, USA; Department of Microbiology and Immunology, University of Miami Miller School of Medicine, Miami, FL, 33136, USA

**Keywords:** TET dioxygenases, DNA demethylation, retinal development, RPC proliferation, photoreceptors

## Abstract

Inactivation of the TET-dependent DNA demethylation pathway in retinal progenitor cells (RPCs) disrupts retinal development and leads to blindness. In this study, we demonstrated that this is due to the global control exerted by this pathway at all stages of retinal development. TET-deficient RPCs exhibit characteristics of both early and late progenitors, a factor that most likely contributes to the disrupted cellular composition of the retina, wherein the cone population expands significantly at the expense of all other cell types. The differentiation of TET-deficient RPCs also results in the formation of populations of abnormal retinal cell types, a phenomenon particularly evident in the development and function of rod and cone photoreceptors. This global control of a single epigenetic pathway is explained by the high level of methylation in RPCs of many genes critical for retinal development. These genes must be demethylated by TET enzymes to be activated in developing retina.

## Supplementary Datafile S1 for "Retinal development driven by TET-dependent DNA demethylation" (part 1 of 3)

### Sheet: RNAseq_data
gene_id	E11_1	E11_2	E11_3	TET_E16_1	TET_E16_2	TET_E16_3	Chx10TET_E16_1	Chx10TET_E16_2	Chx10TET_E16_3	Chx10TET_E16_4	TET_P0_1	TET_P0_2	TET_P0_3	TET_P0_4	Chx10TET_P0_1	Chx10TET_P0_2	Chx10TET_P0_3	Chx10TET_P0_4	TET_P7_1	TET_P7_2	TET_P7_3	TET_P7_4	TET_P7_5	Chx10TET_P7_1	Chx10TET_P7_2	Chx10TET_P7_3	Chx10TET_P7_4	Chx10TET_P7_5	TET_P14_1	TET_P14_2	TET_P14_3	Chx10TET_P14_1	Chx10TET_P14_2	Chx10TET_P14_3	TET_P30_1	TET_P30_2	TET_P30_3	TET_P30_4	Chx10TET_P30_1	Chx10TET_P30_2	Chx10TET_P30_3	Chx10TET_P30_4	gene	logFC.TET_E16	logFC.Chx10TET_E16	logFC.TET_P0	logFC.Chx10TET_P0	logFC.TET_P7	logFC.Chx10TET_P7	logFC.TET_P14	logFC.Chx10TET_P14	logFC.TET_P30	logFC.Chx10TET_P30	logCPM	F	PValue	FDR
ENSMUSG00000000001.4	274.656	294.285	268.338	217.24	251.152	284.132	234.606	260.576	249.666	231.176	227.305	204.885	218.791	196.71	233.711	228.608	224.91	262.054	135.324	134.782	129.282	128.737	121.713	163.674	141.924	145.744	158.359	155.497	45.1561	49.8306	47.2014	59.6863	68.2444	76.4451	49.5365	53.497	49.6765	42.4793	70.6629	72.4526	70.2333	68.4483	Gnai3	-11.961	-12.0008	-12.204	-12.0408	-12.9095	-12.6737	-14.3644	-13.8416	-14.3214	-13.7931	7.29781	9148.92	7.72013e-60	4.66933e-59
ENSMUSG00000000028.15	45.3894	49.351	46.0871	63.6755	54.2425	59.4662	58.9407	55.0861	55.7031	52.0104	57.5267	39.2541	44.9691	38.7823	45.7982	54.4288	47.3495	44.185	5.02294	3.91719	4.42892	4.08901	3.12479	8.36847	6.29807	6.14029	6.63498	6.25448	5.64451	4.99459	6.01221	5.14697	4.77257	4.99233	6.40368	4.19585	3.9104	3.77594	3.72891	4.03518	4.06457	3.08043	Cdc45	-14.0459	-14.1387	-14.4334	-14.3486	-17.8825	-17.1799	-17.458	-17.6166	-17.7403	-18.0365	4.62916	5902.04	2.72765e-56	8.70217e-56
ENSMUSG00000000031.16	1801.55	373.79	1700.41	141.378	100.36	94.4824	114.605	95.8462	95.3959	102.084	182.416	142.749	162.564	118.346	203.045	222.837	126.008	207.072	43.1053	42.2904	40.1917	40.7225	39.5807	29.5976	42.6209	33.024	42.4828	40.2074	1.61272	3.84199	3.09946	2.91455	3.66871	12.3768	0.588844	0.386459	0.434489	0.550658	0.807931	1.38521	1.19546	2.66275	H19	-13.1232	-13.2591	-12.6875	-12.3637	-14.5676	-14.6992	-18.3942	-17.2829	-20.9716	-19.2972	7.25799	884.408	4.34111e-41	4.49216e-41
ENSMUSG00000000037.17	6.45943	6.8826	6.53334	8.87171	8.33136	9.12368	7.96582	7.88452	8.69015	7.71165	11.3265	6.237	9.17672	6.70805	9.89766	8.47632	9.48335	7.6078	2.9875	2.7002	3.16351	2.78186	3.2791	2.5359	3.763	3.08605	6.1633	6.34094	1.23325	0.998918	0.970915	1.89136	2.43498	1.80279	0.294422	0.662502	0.796563	1.49464	2.61024	1.68634	1.49433	2.29727	Scml2	-16.7983	-16.9204	-16.8543	-16.7809	-18.3523	-17.7856	-19.8434	-18.8965	-20.2581	-18.9103	2.33253	3119.64	5.34142e-51	8.31407e-51
ENSMUSG00000000049.11	0	0	0	0.0669563	0	0	0	0	0	0.0691627	0	0.0779625	0	0	0.028606	0	0	0	0.196978	0	0.0602574	0	0.154311	0.0724543	0.118832	0.031815	0.0628908	0.0864674	0.474328	0.422619	0.560143	0.0620117	0.324664	0.138676	0.956872	0.386459	0.14483	0.471992	0.124297	0.0602266	0.119546	0.104421	Apoh	-25.1729	-25.4313	-25.4242	-26.2287	-23.4558	-23.6203	-20.9561	-22.4156	-20.9716	-23.1608	-2.48845	4321.83	3.76971e-71	7.33076e-70
ENSMUSG00000000056.7	87.7659	129.288	91.7026	180.916	184.974	169.095	159.027	148.609	155.405	162.36	132.162	139.904	128.821	161.704	115.454	106.766	112.59	100.064	226.295	221.036	224.82	212.327	204.77	226.673	217.145	180.805	185.119	190.978	180.624	184.8	179.283	150.316	148.047	167.208	120.124	115.772	116.081	100.692	113.172	101.482	108.727	115.386	Narf	-12.4531	-12.6429	-12.796	-13.167	-12.1643	-12.2868	-12.4272	-12.6537	-13.109	-13.1541	7.26555	7036.48	1.01212e-57	4.16319e-57
ENSMUSG00000000058.6	1.69072	0.771592	1.29723	4.11781	2.27488	1.55066	2.44114	2.04153	2.66185	1.93656	3.24892	1.83212	2.74356	2.97642	3.8332	3.13804	2.35402	2.85708	6.76291	7.30195	7.65268	6.23406	5.3623	6.04993	4.39677	7.34926	7.13811	6.57152	36.5707	37.6515	31.4801	34.4785	32.4664	30.8554	64.1104	67.3544	48.2282	63.6403	40.5208	38.6052	34.3695	37.6439	Cav2	-18.5212	-18.7486	-18.4879	-18.3164	-17.1919	-17.2683	-14.7929	-14.9043	-14.004	-14.6918	4.05579	3366.01	9.27289e-52	1.56471e-51
ENSMUSG00000000078.7	23.41	55.9867	25.2842	82.3898	84.9385	77.5693	64.4011	76.2053	71.7916	67.7795	76.5433	56.7957	58.6238	66.7695	67.224	63.8069	58.6488	67.1745	58.3055	59.5565	58.992	57.6818	52.2342	62.0209	59.1385	54.9445	57.5766	57.4144	32.7761	33.9248	36.9321	34.8196	35.4858	35.501	37.0236	37.3209	34.397	30.6008	32.628	29.6315	27.7945	29.4991	Klf6	-13.5803	-13.8014	-13.9158	-13.9265	-14.0895	-14.0682	-14.8205	-14.7911	-14.8075	-15.0301	5.70865	3623.75	2.27316e-52	4.13156e-52
ENSMUSG00000000085.16	35.2668	39.845	31.0392	58.9216	54.597	61.1611	64.2726	63.0762	65.7633	70.8572	55.9768	46.3487	50.7085	50.5991	55.61	49.5955	57.6063	58.105	63.985	68.9121	65.9517	89.9246	75.6508	45.2839	54.0684	51.5403	76.0979	68.8281	60.3346	59.9351	65.7982	68.0269	68.8938	65.8017	50.3462	55.0981	59.5974	38.31	75.1375	63.6595	71.6679	53.6726	Scmh1	-14.0681	-13.8873	-14.2611	-14.1439	-13.744	-14.044	-13.9766	-13.853	-14.2621	-13.887	5.889	4307.37	9.18432e-54	2.00862e-53
ENSMUSG00000000088.7	90.8439	117.159	114.062	26.5817	20.8579	25.9286	21.6169	22.9496	22.4691	24.1378	26.0211	29.7817	29.8953	23.1894	24.4295	32.1379	24.1119	23.9862	36.9662	32.1742	38.6551	26.0758	37.266	78.5042	55.93	51.1585	32.5146	30.3212	44.9663	58.1678	66.6944	34.4165	34.7391	54.9503	51.5975	47.0376	40.7695	38.7034	29.6448	31.3781	34.9075	21.0931	Cox5a	-15.3202	-15.4208	-15.1636	-15.2226	-14.8341	-14.2988	-14.1072	-14.5618	-14.4539	-15.0625	5.34987	2013.01	1.23978e-47	1.49668e-47
ENSMUSG00000000093.6	144.015	126.016	143.073	205.757	158.444	137.36	159.734	161.949	163.43	146.66	268.617	337.188	337.552	341.489	302.193	246.859	274.311	297.169	131.286	139.764	142.75	167.884	139.188	61.731	71.5366	65.7934	115.122	111.629	85.7111	86.8675	38.2391	80.3672	74.4455	73.3249	83.6895	109.865	108.188	89.7572	103.664	109.191	96.8921	61.5564	Tbx2	-12.5462	-12.6283	-11.6043	-11.8015	-12.7598	-13.5184	-13.7979	-13.6826	-13.3179	-13.3959	7.23003	1823.35	7.75763e-47	9.04555e-47
ENSMUSG00000000094.12	0.541899	0	0.212274	0	0.206807	0	0	0.0351988	0	0.0345814	0	0.0389812	0	0	0	0	0.100887	0	0.525275	0.304248	0.150643	0.134066	0.0385777	0	0	0.06363	0.157227	0	0.189731	0.268939	0.112029	0.248047	0.0324664	0.416028	0.0736055	0.0552085	0	0.235996	0	0	0	0.0522107	Tbx4	-23.5599	-25.4312	-26.1552	-25.0366	-22.0042	-24.2263	-22.2968	-22.0309	-23.3971	-25.6392	-2.45418	2470.95	7.99677e-68	1.10768e-66
ENSMUSG00000000120.6	15.6934	57.962	5.89651	85.2689	90.4632	114.353	92.0245	114.114	104.986	103.295	77.1692	98.1937	101.575	130.962	79.1527	74.4834	75.5978	51.5603	35.5545	35.7111	39.9808	40.2532	39.8507	28.0036	28.5196	24.7521	40.2816	41.0432	40.6025	27.2397	17.103	45.7336	37.5961	25.3777	60.1357	76.1325	76.7597	50.3459	57.4252	46.0131	54.3337	38.0616	Ngfr	-13.3364	-13.2367	-13.2605	-13.798	-14.6731	-14.9065	-15.113	-14.751	-13.8888	-14.319	5.88506	715.866	2.54103e-39	2.59786e-39
ENSMUSG00000000125.5	0.650279	0.864183	0.77834	5.5239	4.69747	3.49801	3.82231	2.53431	3.87534	3.25065	4.79886	3.39137	4.22571	3.33181	2.63175	3.39053	2.05136	2.72419	2.49505	2.62414	1.83785	2.07802	1.65884	1.77513	1.1487	1.81345	2.01251	1.23937	0.474328	0.422619	0.186714	0.682129	0.324664	0.520035	0.588844	0.772919	0.289659	0.314662	0.186446	0.843172	0.358638	0.417686	Wnt3	-17.7333	-18.1773	-17.9389	-18.5003	-18.8331	-19.2466	-21.4162	-20.8874	-20.8819	-21.0626	1.04164	4109.56	2.69046e-53	5.51673e-53
ENSMUSG00000000126.11	2.18927	0.679001	2.52371	1.54	1.12267	0.468806	0.835126	0.739174	0.743752	0.968278	1.04323	0.740644	0.819913	1.33273	0.686543	1.19029	1.17701	0.996655	2.13393	3.27066	3.91673	3.61978	3.47199	7.82506	5.22859	6.68115	5.59728	5.01511	2.37164	3.30411	3.28617	5.02295	5.51929	11.3021	3.01783	3.58855	2.53452	2.91062	3.72891	2.0477	2.39092	1.4619	Wnt9a	-19.8467	-20.2031	-19.9645	-19.924	-18.214	-17.331	-18.3392	-17.0728	-18.3255	-18.679	1.54077	2183.61	3.50511e-48	4.36291e-48
ENSMUSG00000000127.15	23.7352	30.4933	26.7702	27.9877	32.5278	30.9772	29.7433	25.4135	25.953	29.74	17.407	18.0873	16.5559	24.2556	15.8477	8.07956	17.5207	11.6609	36.9334	39.4381	37.691	37.3038	35.4143	29.1266	35.9267	30.8287	37.8288	36.8639	26.4201	29.4297	28.9407	27.4712	24.8368	26.8338	26.7924	32.6834	27.8797	24.9369	28.9612	24.6327	28.5715	32.5273	Fer	-15.0005	-15.1384	-15.6817	-16.1969	-14.7081	-14.8387	-15.1097	-15.2099	-15.1172	-15.0888	4.7926	4157.77	1.77405e-53	3.72362e-53
ENSMUSG00000000131.15	149	147.343	147.13	132.674	147.01	169.816	145.601	160.19	150.199	156.654	127.84	126.26	133.677	133.139	129.356	95.7283	130.749	144.482	67.6619	67.4669	71.887	84.2938	78.5056	48.8704	56.0489	61.8483	84.5882	79.0312	65.3624	55.1326	58.6283	71.9956	65.6471	57.7585	44.8994	54.1043	58.2939	51.7618	69.1091	64.3822	63.8376	51.3231	Xpo6	-12.7044	-12.6726	-12.9066	-12.9646	-13.7228	-13.8844	-14.0321	-13.9059	-14.2233	-13.9742	6.59673	4206.91	1.42328e-53	3.02494e-53
ENSMUSG00000000134.17	42.68	37.9932	39.6481	37.3616	36.8412	39.0191	37.1631	38.4018	37.5007	41.4285	41.2821	43.4251	42.7932	44.7351	45.3691	43.2112	39.783	45.082	39.133	44.8005	46.3379	53.2576	48.6079	24.4533	32.2826	28.3153	38.332	34.9617	36.9976	44.4134	42.1228	48.5862	47.3685	43.7869	43.8689	46.4856	49.8214	32.4888	51.7076	45.2904	47.6391	36.4953	Tfe3	-14.6935	-14.66	-14.5036	-14.4929	-14.3946	-14.9455	-14.5668	-14.3896	-14.4979	-14.4316	5.37591	5741.97	4.41743e-56	1.36725e-55
ENSMUSG00000000142.15	24.819	10.1233	22.9964	14.1613	10.7835	6.52722	10.2142	5.91339	9.39476	10.7202	9.26985	9.94022	11.0058	14.8821	14.0169	10.388	11.3666	10.4981	16.3163	21.2593	20.608	21.417	20.6391	11.8825	13.2695	16.7347	22.0747	20.4928	26.9418	24.7424	22.219	38.2922	35.1612	29.2606	29.5894	30.8063	36.7867	29.4995	45.0577	40.5325	38.6732	33.8848	Axin2	-16.5368	-16.7503	-16.443	-16.3964	-15.6063	-15.8487	-15.31	-14.8333	-14.9463	-14.6272	4.36045	1980.73	1.67862e-47	2.01408e-47
ENSMUSG00000000148.17	23.6051	18.9812	23.3502	22.7986	20.6807	21.7093	21.2636	21.9288	19.1027	21.3713	18.8378	15.1637	16.0829	23.2338	17.3066	16.087	19.6057	15.6143	21.1423	24.2257	24.4344	25.0033	24.0339	18.1136	20.3202	20.3934	22.2634	20.1757	25.6612	24.0125	25.6172	31.2539	31.882	25.5164	24.7315	22.8563	24.0417	21.5543	23.9272	27.9451	25.7024	19.7357	Brat1	-15.49	-15.5442	-15.7379	-15.8305	-15.3605	-15.5907	-15.2821	-15.0458	-15.3892	-15.3282	4.47484	6949.73	1.2786e-57	5.16267e-57
ENSMUSG00000000149.10	142.541	158.547	149.347	136.39	134.218	133.033	128.513	137.205	137.907	124.147	158.094	197.128	213.651	188.314	152.384	156.469	155.635	168.833	58.2398	55.7914	62.3664	65.7257	59.6025	43.7262	44.9975	40.5323	63.7084	57.8467	54.8323	52.6353	39.8075	60.9265	58.1149	61.7801	56.8235	50.5158	49.749	49.5592	61.8999	62.7561	59.7133	42.0296	Gna12	-12.8596	-12.8878	-12.3671	-12.6248	-14.0161	-14.2821	-14.3149	-14.018	-14.2405	-14.1098	6.60621	5006.34	5.63034e-55	1.4576e-54
ENSMUSG00000000154.16	0.151732	0.0308637	0.11793	0.0334782	0	0	0.128481	0	0.0391448	0.0345814	0	0	0	0	0	0.0721389	0	0	0.229808	0	0.090386	0.0670329	0.231466	0.108681	0.079221	0	0	0.0288225	0.711492	0.806818	1.08294	0.124023	0.259731	0.485366	0.220817	0.220834	0	0.943985	0.559337	0.18068	0.298865	0.365475	Slc22a18	-25.9435	-24.0608	-27.7084	-25.5121	-22.8961	-24.4246	-20.1133	-21.7266	-21.5221	-21.4273	-2.09517	3386.41	2.39652e-67	3.14876e-66
ENSMUSG00000000167.14	2.31933	2.46909	2.05199	2.44391	1.27038	2.19978	1.95934	1.86553	1.44836	1.79823	1.87781	1.48129	2.58588	1.466	1.23006	1.26243	1.31153	1.46176	6.00783	3.65097	4.33853	3.18406	3.58772	6.88316	4.71365	5.91759	3.20743	2.96871	3.178	4.41829	7.05781	2.69751	2.33758	3.95226	1.91374	2.48438	2.60693	3.22528	1.61586	2.0477	1.97251	2.9238	Pih1d2	-18.9636	-19.0995	-19.0141	-19.5315	-17.8701	-17.6959	-17.6257	-18.3521	-18.5803	-18.8163	1.54778	2570.26	1.49613e-49	2.03715e-49
ENSMUSG00000000168.9	61.3863	65.2458	67.692	71.8441	73.2983	67.9408	67.4846	69.7287	63.1014	62.3502	66.0812	55.5093	53.7674	71.0787	65.05	64.5643	64.164	71.6595	96.3551	106.106	105.963	95.6224	92.3164	74.5192	80.3301	70.852	92.7954	88.0815	105.443	111.495	102.394	120.427	112.983	117.528	130.65	125.213	115.067	96.9944	120.009	115.274	114.226	115.751	Dlat	-13.781	-13.8943	-13.9869	-13.8792	-13.2981	-13.5858	-13.1975	-13.0614	-13.0609	-13.0696	6.4569	8322.09	4.48436e-59	2.3785e-58
ENSMUSG00000000171.5	117.05	116.881	144.347	99.9993	93.7721	97.5116	84.7653	91.9392	88.5847	83.9982	116.484	148.558	133.709	96.0451	108.989	131.762	107.411	114.682	140.544	118.276	122.654	94.7175	122.137	276.196	225.74	227.668	110.719	127.136	82.2011	115.529	141.866	83.4368	83.9582	127.096	79.0523	60.0116	55.3249	68.9109	60.8434	67.2129	64.4951	86.6176	Sdhd	-13.3302	-13.4833	-12.9805	-13.0773	-13.0286	-12.3359	-13.1079	-13.3147	-13.8917	-13.8057	6.81348	1767	1.38824e-46	1.60525e-46
ENSMUSG00000000182.9	0	0	0	0.267825	0	0.432744	0.256962	0.175994	0	0	0.0894198	0.0779625	0.283816	0.488666	0	0.757458	0.201773	0	0.558104	0.228186	0.150643	0.268132	0.385777	0.0724543	0.237663	0.095445	0.188673	0.201757	0	0.11526	0	0.186035	0.259731	0.069338	0.0736055	0.220834	0.0724148	0.314662	0.0621485	0.120453	0.0597731	0.104421	Fgf23	-22.0869	-23.0104	-22.0775	-22.0739	-21.5728	-22.5424	-24.4012	-22.4174	-22.4359	-23.3732	-2.06187	2554.15	1.52923e-63	1.44848e-62
ENSMUSG00000000184.12	355.486	153.547	299.071	19.2499	26.3236	45.0775	28.3301	47.3071	29.476	33.2327	14.3072	14.462	17.4705	17.3699	17.135	15.1131	18.0587	17.4747	13.5915	16.4294	12.9252	15.384	13.5793	12.2448	12.8338	10.8489	12.075	13.316	9.8186	10.1429	10.8668	15.1619	15.4216	17.7158	4.48994	5.74168	5.28628	5.42791	12.119	16.4419	10.8189	15.35	Ccnd2	-15.0161	-14.8192	-15.941	-15.8479	-16.0859	-16.3148	-16.5684	-15.9228	-17.5371	-16.1551	5.12759	2457.11	3.10363e-49	4.12934e-49
ENSMUSG00000000194.13	75.1505	78.0542	73.0696	83.9967	81.2455	82.7262	87.4634	88.0321	85.7271	85.0356	85.5151	60.5379	59.223	66.9916	72.4875	65.1054	68.1658	76.5099	99.0143	101.162	104.938	93.5779	91.7763	86.4017	88.8464	73.2063	89.5566	88.4274	90.0749	106.077	102.394	94.8159	99.2824	96.2758	107.906	108.871	106.16	82.4413	102.731	99.7352	100.18	86.3565	Gpr107	-13.5625	-13.4958	-13.842	-13.7904	-13.3153	-13.5173	-13.2943	-13.3347	-13.2678	-13.3281	6.4522	7618.77	2.31179e-58	1.07322e-57
ENSMUSG00000000197.8	6.45943	12.5615	6.55692	21.1247	23.0146	15.8312	18.7261	14.7835	18.0849	20.7488	26.2	24.4412	25.7957	22.3898	22.5129	19.5496	25.0535	22.1257	50.3279	53.4715	51.8213	58.151	51.7327	26.6269	39.4125	35.8555	64.5574	61.3919	80.7781	55.8626	43.3924	100.8	76.6857	54.7076	85.824	124.716	128.681	78.6654	134.303	126.114	129.289	91.421	Nalcn	-15.6081	-15.7541	-15.3031	-15.4512	-14.2008	-14.4195	-14.0263	-13.6568	-13.2232	-13.0217	5.67588	1573.46	1.1932e-45	1.33866e-45
ENSMUSG00000000202.9	17.4058	59.8138	21.9586	57.8503	50.7858	54.5257	68.8337	67.4056	64.5889	65.7392	70.2839	76.7151	53.9881	92.1357	71.4577	60.777	62.6843	48.072	30.6957	30.0064	31.9364	29.6956	31.4408	57.5287	39.4917	40.9141	44.8726	39.2274	5.83424	9.72024	4.74255	20.2778	22.4018	26.2097	2.87062	3.14688	1.9552	2.59596	17.153	16.2612	16.4376	15.7676	Btbd17	-14.1664	-13.873	-13.7375	-14.0063	-14.9885	-14.4591	-17.1691	-15.4107	-18.5146	-15.8957	5.2634	1751.51	1.67297e-46	1.92914e-46
ENSMUSG00000000214.11	0.736982	9.78379	1.3444	0.468694	1.2113	2.05553	0.481804	1.51355	0.939476	0.76079	1.3711	1.36434	0.756843	1.77697	0.886785	0.108208	0.369918	0.132887	1.83846	0.836681	1.41605	1.13956	0.732976	0.289817	0.514937	0.50904	0.220118	0.317047	3.55746	1.69048	1.307	4.15479	1.94799	1.49077	7.28695	6.62502	6.3725	4.01193	1.42942	0.782946	1.31501	1.09643	Th	-19.6265	-20.0521	-19.5593	-21.2505	-19.6478	-21.3661	-18.8426	-18.5757	-17.3195	-19.7208	0.862368	822.599	4.05637e-40	4.16692e-40
ENSMUSG00000000223.13	6.13429	8.27147	3.91528	17.4421	19.8535	23.873	19.6897	20.2393	21.1773	22.3396	15.559	12.8638	13.3078	14.1713	11.8715	9.66661	12.2073	8.17257	11.4576	14.1475	13.7989	16.3895	12.7306	5.21671	9.07081	10.149	21.9175	19.1381	10.1032	6.72349	5.78815	11.2551	10.1945	6.20575	10.0104	14.4094	18.683	10.9345	15.2885	15.2373	15.7203	11.3297	Drp2	-15.5824	-15.5487	-16.1252	-16.5398	-16.1543	-16.2103	-17.0279	-16.723	-16.1713	-16.0864	3.73543	1416.32	8.43124e-45	9.24333e-45
ENSMUSG00000000244.17	0.433519	0.123455	1.1793	0.0669563	0.38407	0.216372	0	0	0.0391448	0	0	0	0	0	0.0858179	0	0.201773	0	0.0328297	0.0760619	0.0301287	0.167582	0.0385777	0.25359	0.198053	0.413595	0.157227	0.201757	0.0474328	0.11526	0	0.124023	0.129866	0.138676	0.220817	0	0	0.0786654	0.0621485	0	0	0.104421	Tspan32	-22.0297	-26.1601	-27.7084	-23.6124	-23.7034	-21.9319	-24.0221	-22.8189	-23.7005	-24.304	-2.1935	3148.83	9.44154e-71	1.74728e-69
ENSMUSG00000000247.11	245.458	273.915	273.362	292.633	235.228	247.89	260.238	279.408	257.847	255.695	353.089	427.702	415.128	372.452	362.523	361.127	350.581	361.088	67.465	64.5385	72.4293	83.1878	69.0926	61.4775	56.9599	55.0081	101.82	91.2808	71.9556	65.1986	38.7619	89.917	88.6334	91.4221	82.9534	89.5482	81.2494	67.8882	114.291	121.236	108.488	71.2676	Lhx2	-11.9171	-11.891	-11.3165	-11.4444	-13.7746	-13.7346	-14.0591	-13.4398	-13.6012	-13.2343	7.48757	2526	1.83836e-49	2.48772e-49
ENSMUSG00000000253.13	9.0172	8.64183	12.0761	2.67825	2.51123	1.58673	1.92721	1.86553	2.42698	2.14405	3.07008	3.66424	3.72115	4.84223	4.2909	6.9614	5.04434	4.05306	5.0886	5.62858	5.75458	4.52472	5.20799	6.37598	5.6643	4.00869	4.33947	4.6116	19.4	14.7148	13.4061	22.3242	22.207	16.1557	18.7694	18.3292	15.4968	16.7557	20.3226	24.0906	22.9529	21.7197	Gmpr	-18.744	-18.8691	-18.009	-17.5899	-17.5404	-17.6157	-15.9499	-15.5919	-15.8139	-15.4542	3.2382	4184.95	1.61666e-53	3.41042e-53
ENSMUSG00000000263.15	0	0	0	0	0.0590877	0	0.0963607	0.0703975	0.0391448	0	0.17884	0	0.283816	0.0444242	0.114424	0	0	0.0664436	1.41168	1.63533	0.783346	1.94395	1.736	0	0.118832	0.19089	0.188673	0.432337	5.73937	3.99567	3.36086	3.28662	3.31158	1.38676	11.5561	17.6667	20.4934	9.43985	6.58774	4.45677	7.11299	3.81138	Glra1	-25.1745	-24.0603	-22.7181	-24.1572	-19.3563	-22.235	-17.819	-18.5069	-16.0365	-17.4808	1.28738	2268.24	3.12695e-61	2.34017e-60
ENSMUSG00000000266.11	6.52446	6.69742	4.83514	12.5543	16.4559	10.1334	13.1372	12.1436	13.7007	13.4176	9.18043	7.95217	9.74436	10.8839	12.1575	11.0733	10.5259	16.7106	22.554	21.1072	20.3971	26.9807	22.2207	11.3391	14.8539	12.5987	24.0243	24.4415	16.5541	13.6007	13.7422	32.2151	30.486	20.4894	20.5359	32.6282	30.3418	22.577	41.4531	33.7871	36.5213	29.2902	Mid2	-16.2215	-16.2199	-16.6939	-16.2733	-15.4297	-15.8014	-16.0626	-15.1369	-15.1977	-14.7925	4.2009	2338.54	7.72348e-49	9.99293e-49
ENSMUSG00000000275.16	7.78167	3.36414	11.6279	6.02607	6.4701	2.41615	5.62104	3.27348	3.79705	3.31981	13.1745	11.6164	14.0331	14.8821	12.558	13.4178	7.19659	11.3619	32.0418	35.8632	36.6365	37.8736	38.6162	25.5401	31.3715	31.7195	25.5022	25.5079	27.6533	26.1255	28.3059	25.2078	30.6808	29.3646	22.5969	34.0636	29.9797	28.1622	33.9331	38.6052	39.6893	27.7239	Trim25	-17.6044	-17.9232	-16.1848	-16.4538	-14.7534	-15.1283	-15.1573	-15.1029	-15.0853	-14.8037	4.4134	1877.17	4.55342e-47	5.35584e-47
ENSMUSG00000000276.11	9.03887	12.685	8.04284	28.2891	26.944	21.4929	21.5206	26.1175	25.4833	27.3539	33.7112	29.8986	40.0496	36.5611	35.5572	33.0396	27.004	49.0022	159.716	161.746	162.153	168.789	178.229	81.4748	128.1	106.548	92.4495	99.8987	257.94	261.025	287.017	151.154	146.196	128.761	252.835	265.829	301.101	219.948	159.473	155.324	151.465	156.58	Dgke	-15.2538	-15.2811	-14.7995	-14.7552	-12.5554	-13.2637	-11.8618	-12.7813	-11.9094	-12.6488	6.81304	3646.89	2.01887e-52	3.70165e-52
ENSMUSG00000000278.10	96.588	77.8999	81.4662	51.2886	50.6972	53.4799	45.9962	52.6221	47.561	45.7857	48.7934	46.8944	41.3426	43.1803	41.6789	54.6813	39.6149	36.7766	16.9073	16.2773	17.5951	15.5516	14.3123	21.374	18.3001	17.6255	21.3514	19.3687	14.9413	16.7127	25.6172	12.5264	13.084	12.9315	12.1449	16.0105	15.2071	10.3838	10.3788	13.3101	12.9708	13.7314	Scpep1	-14.2361	-14.3468	-14.4377	-14.4994	-15.9186	-15.638	-15.6726	-16.2478	-16.1757	-16.2742	4.99811	4976.93	6.31071e-55	1.62386e-54
ENSMUSG00000000282.12	76.4944	69.1964	66.3004	61.8677	71.5256	69.6717	70.5682	73.4598	77.2719	71.0993	78.749	72.8559	71.2063	76.7205	91.8252	59.0096	58.7497	103.619	54.5629	58.4916	66.253	75.8142	68.4754	28.2934	34.1443	32.165	53.6773	46.2601	54.69	45.9502	35.8865	55.9346	52.7255	50.9981	51.5975	62.2752	62.3491	37.0514	63.3915	52.7585	58.996	34.6679	Mnt	-13.8506	-13.7398	-13.7049	-13.64	-13.9153	-14.6478	-14.4249	-14.1975	-14.1926	-14.22	5.93051	2220.13	2.01473e-48	2.54249e-48
ENSMUSG00000000290.13	1.36559	0.462955	0.990614	0.36826	0.177263	0.396682	0.706645	0.527981	0.391448	0.864534	0.476905	1.05249	0.126141	0.799635	0.514907	0.541042	0.739836	0.431884	1.08338	0.950774	1.68721	1.44121	0.848709	1.26795	1.10909	1.52712	2.54708	2.16169	0.616627	1.45996	0.634829	1.82935	2.17525	1.87212	1.17769	1.49063	1.73795	1.25865	2.79668	3.07156	2.80933	2.76717	Itgb2	-21.6137	-20.5879	-20.7061	-20.7682	-19.639	-19.1189	-20.0494	-18.9582	-19.4174	-18.4136	0.331226	2907.7	3.55194e-50	5.11342e-50
ENSMUSG00000000295.13	22.6514	22.6231	28.7278	11.9182	13.0879	12.1168	9.34699	11.8268	12.2132	11.3773	17.0196	21.7515	21.4754	18.5249	13.645	20.3071	16.5118	19.3351	14.3466	14.0715	12.7444	11.7978	11.7662	28.3658	25.8261	25.6747	15.3454	17.38	8.91737	11.0649	11.2402	8.15454	8.05168	13.2435	4.41633	3.20209	3.4035	5.34925	6.71204	5.54085	6.03708	6.42192	Hddc2	-16.301	-16.4484	-15.632	-15.8081	-16.2366	-15.441	-16.5477	-16.6388	-17.9147	-17.303	3.81249	3494.6	4.53649e-52	7.94624e-52
ENSMUSG00000000296.8	5.02882	4.04314	5.47196	1.70739	1.35902	2.23584	1.54177	1.79514	2.03553	2.21321	2.41433	2.61174	3.34272	1.15503	3.31829	3.49874	2.69031	4.61783	1.70714	1.5973	1.86798	1.10604	1.81315	3.11553	3.05001	3.1815	2.73575	2.10404	1.56528	2.26678	2.42729	4.09277	4.4479	3.22422	1.3249	1.60105	1.08622	1.33731	4.84758	4.57722	6.33594	5.74318	Tpd52l1	-19.1201	-19.0095	-18.6476	-18.1103	-19.2325	-18.4323	-18.8511	-17.9558	-19.4911	-17.5015	1.53493	3940.16	6.0006e-53	1.17589e-52
ENSMUSG00000000301.16	2.83955	3.58019	3.49074	2.41043	3.33845	2.92102	2.63386	3.55507	3.52303	4.49558	5.8719	3.35239	4.88795	3.68721	3.86181	4.47261	3.90095	4.58461	2.16676	1.78746	1.14489	0.904944	1.19591	2.39099	2.41624	1.46349	1.66661	1.06643	1.51785	2.1131	1.97917	1.98438	2.17525	2.14948	1.3249	1.325	1.37588	1.65197	1.49156	1.8068	1.67365	1.82738	Pemt	-18.3941	-18.104	-17.7587	-17.8601	-19.4044	-19.1067	-19.0127	-18.857	-19.4304	-19.1585	1.42337	3894.31	7.68627e-53	1.48598e-52
ENSMUSG00000000303.12	16.7338	3.70364	20.567	2.57782	1.44765	0.576992	1.63813	2.07673	1.99639	1.93656	3.75563	3.00156	3.21658	2.62103	3.69017	3.21018	4.27087	2.8903	2.26525	1.82549	2.50068	2.31263	2.00604	1.77513	0.871431	1.81345	4.65392	4.15044	0.711492	0.960498	1.307	1.30225	0.649329	1.59477	0.883266	1.49063	1.59313	0.707989	0.932228	1.68634	1.91274	0.574318	Cdh1	-19.2983	-18.9968	-18.2616	-18.1142	-18.7953	-18.4861	-19.9108	-19.6905	-19.668	-19.5937	1.61063	1144.28	6.04537e-43	6.39466e-43
ENSMUSG00000000305.12	118.698	228.113	119.345	149.112	189.671	224.846	214.531	257.127	239.645	244.525	144.234	122.245	137.052	125.854	216.49	148.462	158.661	227.868	59.947	63.1694	69.1453	87.7796	67.7038	28.4745	41.8683	37.9235	85.7202	71.3644	53.1722	47.5254	41.5626	42.7881	30.8756	40.4934	49.6101	58.3002	61.1905	36.2647	42.0124	33.9678	39.4502	24.9045	Cdh4	-12.378	-12.031	-12.8831	-12.3777	-13.8114	-14.1996	-14.3649	-14.6814	-14.2473	-14.8006	6.73963	1292.69	4.54729e-44	4.91097e-44
ENSMUSG00000000308.14	0.173408	1.26541	0.188688	8.23563	5.70196	3.71438	5.94225	6.12458	4.81481	5.70593	9.38907	11.2266	9.27133	11.5503	11.7571	11.3979	12.2409	9.03634	84.4051	86.1401	92.2239	71.8592	81.8618	136.286	117.247	125.637	89.6823	89.5514	168.813	267.249	309.498	221.94	236.875	287.649	211.027	192.678	195.375	135.934	216.401	194.411	224.029	196.417	Ckmt1	-17.3701	-17.4305	-16.5629	-16.4571	-13.5512	-13.1287	-11.9739	-11.9727	-12.4096	-12.2324	6.62937	1823.08	8.51586e-47	9.91212e-47
ENSMUSG00000000317.11	3.94502	0.432092	1.79254	0.502172	0.177263	0.649116	0.289082	0.211193	0.587172	1.1066	0.685551	0.506756	0.252281	0.444242	0	0.288556	0.470805	0.232553	2.13393	2.16777	2.59107	2.37967	1.54311	0.50718	1.58442	1.2726	1.88673	0.922319	1.61272	2.61255	1.68043	2.1084	2.07785	3.0162	0.294422	0.441668	0.506904	0.393327	1.11867	1.02385	0.896596	1.61853	Bcl6b	-21.1377	-20.7961	-20.9905	-21.9766	-18.8058	-19.623	-18.9412	-18.6709	-21.195	-19.6903	0.345084	1606.4	7.8013e-46	8.80064e-46
ENSMUSG00000000318.16	0	0	0	0	0	0.108186	0	0.140795	0	0	0	0.0779625	0.315351	0.222121	0.0858179	0	0	0	0.459615	0.114093	0	0	0.462932	0	0.198053	0.031815	0	0.0576449	0.237164	0.0384199	0.149372	0.124023	0.194799	0.034669	0.0736055	0.496876	0.217244	0	0.0621485	0.0602266	0.0597731	0	Clec10a	-24.672	-24.5881	-22.6245	-25.0389	-22.2236	-24.0468	-22.7667	-22.9411	-22.0729	-24.3026	-2.62491	2417.14	2.55812e-76	9.53738e-75
ENSMUSG00000000320.10	2.2543	1.04937	3.41998	0.133913	0.0590877	0.18031	0.0642405	0	0.508883	0.0345814	0.208646	0.233887	0.0630703	0	0	0.252486	0.0672578	0.0664436	0.196978	0.152124	0.0602574	0.0670329	0.0771553	0.0724543	0.396105	0.31815	0.125782	0.172935	0.237164	0.23052	0.186714	0.37207	0.292198	0.173345	0.0736055	0.220834	0.579318	0.235996	0.124297	0.36136	0.0597731	0.156632	Alox12	-22.9311	-22.713	-22.8039	-23.3338	-23.0592	-22.135	-22.1082	-21.7319	-21.7704	-22.409	-1.1977	2807.58	8.74203e-64	8.46486e-63
ENSMUSG00000000325.16	135.8	156.973	137.978	148.141	148.28	159.502	162.914	181.379	179.127	174.671	183.847	153.976	171.93	155.929	173.524	170.933	155.13	219.596	48.1611	49.5163	52.6047	54.4977	48.2607	42.3858	40.3631	42.9502	57.608	54.5898	46.5316	40.6099	27.6711	68.926	66.7185	57.6545	48.7269	56.9752	50.2559	40.7487	82.5332	90.2797	89.6596	60.5644	Arvcf	-12.6839	-12.4843	-12.5526	-12.4413	-14.27	-14.3582	-14.6753	-13.9216	-14.3096	-13.5966	6.6758	3999.49	3.63863e-53	7.33651e-53
ENSMUSG00000000326.13	33.2076	35.1537	36.0867	38.6338	34.7435	31.5903	33.6299	34.9524	35.5043	35.1693	37.6755	42.0218	41.7525	35.0062	36.6442	44.149	38.4042	27.0093	40.0522	40.3889	40.8846	39.1472	44.3257	48.327	45.156	40.5323	35.722	35.4805	67.3072	64.4686	54.2592	70.9104	67.4328	69.8927	72.1334	67.9617	60.6836	64.2696	55.1257	63.2379	61.9249	60.4078	Comt	-14.8023	-14.8099	-14.6413	-14.74	-14.5755	-14.5734	-13.9775	-13.8144	-13.8811	-14.0203	5.54595	6677.19	2.67935e-57	1.02168e-56
ENSMUSG00000000339.14	48.3807	61.5113	54.7668	54.3016	47.4769	52.6505	45.418	46.9551	50.2228	49.2439	62.3852	79.9115	77.608	62.7269	60.5016	72.6078	69.3092	79.8653	50.295	52.863	51.4899	44.2752	49.3794	60.6442	54.1476	52.7493	45.6902	45.5683	51.3223	54.2874	47.1641	47.501	43.7972	54.777	58.0012	49.522	51.4145	43.3446	43.504	46.0131	45.2482	49.1303	Rtca	-14.2459	-14.3479	-13.7886	-13.7908	-14.2975	-14.2383	-14.2613	-14.3261	-14.271	-14.4083	5.75711	6680.17	2.65717e-57	1.01436e-56
ENSMUSG00000000340.10	25.9678	24.228	23.5153	20.0534	21.8329	21.9257	24.1223	24.4279	21.882	19.746	23.4578	19.5686	20.7817	15.9927	20.6821	23.2287	18.7986	20.8633	22.5211	23.6553	22.1145	27.2489	22.375	28.4745	26.3014	23.6704	19.905	22.9139	14.1824	15.4064	15.1986	14.1077	14.0904	14.1796	10.6728	9.7167	10.2105	12.4291	12.119	12.8885	12.9708	13.3659	Dbt	-15.5204	-15.4363	-15.6092	-15.5467	-15.3716	-15.3326	-16.0301	-16.1109	-16.5084	-16.2482	4.28206	7877.37	1.25072e-58	6.11181e-58
ENSMUSG00000000346.9	178.371	223.052	196.896	225.777	217.177	203.101	220.184	223.899	221.168	217.448	374.371	412.655	429.414	355.393	374.137	373.03	366.051	430.854	229.151	219.401	218.102	231.096	217.501	287.499	272.045	242.048	240.054	231.675	160.37	162.977	164.981	167.773	178.273	182.671	186.075	168.938	171.261	175.738	177.31	191.039	190.796	191.874	Dazap2	-12.181	-12.1458	-11.3133	-11.339	-12.1303	-11.9392	-12.5847	-12.4702	-12.4763	-12.3788	7.91061	9657.36	2.82672e-60	1.83692e-59
ENSMUSG00000000355.13	17.8393	20.3392	20.1661	22.2295	21.3011	21.3847	18.5334	20.5913	19.9639	19.1927	17.3772	19.6465	18.0066	21.8123	18.7369	22.6877	22.3969	13.3884	39.3299	40.2748	39.8602	34.6225	40.005	59.7023	52.88	58.6032	38.6779	44.6172	24.2856	31.927	38.9486	24.9287	24.7719	30.7167	17.2237	16.5073	15.4968	22.9703	17.4016	20.3566	21.2792	24.0169	Mcts1	-15.4958	-15.641	-15.67	-15.6614	-14.6528	-14.2626	-14.9415	-15.1874	-15.7611	-15.5535	4.7616	4027.79	3.20162e-53	6.50331e-53
ENSMUSG00000000359.3	0.0650279	0.154318	0.023586	0.267825	0	0.36062	0	0.140795	0.117434	0.0691627	0.0596132	0.116944	0.0946054	0	0.14303	0	0.235402	0.232553	0	0	0	0	0.0771553	0	0	0	0.0314454	0	0.521761	0.11526	0.0746858	0.279053	0.389597	0.173345	0.147211	0.331251	0	0.0786654	0.186446	0.120453	0.239092	0.261054	Rem1	-22.2367	-23.5121	-23.6678	-22.5797	-25.7038	-26.4131	-22.1007	-21.7311	-22.5877	-22.1928	-2.40965	3545	7.40214e-67	9.2895e-66
ENSMUSG00000000365.9	1.45229	0.895047	1.22647	1.20521	0.236351	0.396682	1.12421	0.739174	0.587172	1.52158	0.417292	0.467775	0.0630703	0.488666	0.371878	0.288556	0.235402	0.498327	1.14904	0.912743	0.542316	0.435714	0.462932	0.688316	0.435716	0.6363	0.597463	0.807029	0.284597	0.15368	0.5228	0.620117	0.779194	0.208014	0.956872	0.165625	0	0.0786654	0.621485	1.02385	0.358638	0.73095	Rnf17	-20.6483	-19.9183	-21.4462	-21.4247	-20.4362	-20.5622	-21.5356	-20.8014	-21.6826	-20.4676	-0.522251	2282.22	3.99641e-49	5.27663e-49
ENSMUSG00000000374.8	51.5454	61.0792	53.4224	90.7258	88.9565	86.1881	82.9024	81.8723	79.5814	91.1219	115.709	107.705	116.333	126.831	124.894	89.2358	112.724	152.986	100.098	103.787	116.327	128.301	116.543	72.418	89.797	85.9641	114.619	106.73	112.938	111.917	121.178	105.513	106.295	100.575	102.827	113.84	127.233	95.1065	122.93	107.324	113.33	98.6783	Trappc10	-13.4618	-13.5413	-13.0657	-13.0249	-13.1111	-13.3779	-13.0816	-13.2293	-13.153	-13.143	6.6746	4533.68	3.54929e-54	8.19754e-54
ENSMUSG00000000378.15	44.9993	46.8202	46.2522	52.1255	48.9541	49.5131	44.1011	49.0671	48.383	50.9384	55.7383	60.7328	57.7093	57.1739	51.2619	58.2522	51.8222	44.2847	40.0522	37.9929	39.7096	32.4774	37.4203	34.7418	33.4313	30.4788	30.6278	25.1044	42.0729	41.0709	38.0524	39.7805	37.3364	37.2345	41.8815	36.8241	32.3694	37.1301	34.1195	30.4144	32.3372	35.8166	Ccm2	-14.2819	-14.3429	-14.0776	-14.2478	-14.7013	-14.9841	-14.5955	-14.6789	-14.7201	-14.879	5.40572	9233.39	6.51459e-60	3.99339e-59
ENSMUSG00000000384.15	62.2967	55.246	60.0265	48.5768	52.8835	53.9487	50.2682	61.0698	58.7564	51.8375	60.9843	65.8003	66.7283	57.8403	68.7687	58.9375	55.9249	68.6363	39.2643	35.8252	39.7397	41.5269	39.2721	30.7206	34.6592	30.7333	34.5271	30.7824	33.535	33.3485	35.1023	35.7808	36.265	37.9625	33.0489	31.8553	28.8211	31.7808	32.3794	30.4747	30.7234	30.5433	Tbrg4	-14.2365	-14.1377	-13.9576	-13.9524	-14.6411	-14.9189	-14.844	-14.735	-14.9596	-14.9759	5.48582	11748.9	7.41888e-62	5.96987e-61
ENSMUSG00000000392.17	9.25563	0.154318	3.63225	0.0334782	0	0.036062	0	0	0	0.138325	0	0	0.0630703	0	0	0	0.0336289	0.398662	2.26525	2.0917	1.68721	1.57527	2.31466	3.94876	4.1591	3.75417	1.32071	1.6717	11.6685	16.1364	23.0779	2.60449	3.76611	4.57631	0.294422	2.53959	0.217244	5.8999	2.0509	2.9511	2.68979	4.75118	Fap	-25.1725	-24.5884	-25.4262	-23.1058	-18.945	-18.3831	-15.8412	-18.0682	-18.7868	-18.2741	1.56488	751.639	4.44845e-48	5.50159e-48
ENSMUSG00000000394.15	0.0650279	0.370364	0.589651	0.0334782	0	0	0	0	0	0.345814	0	0	0	0	0	0	0.0336289	0.0664436	0	0	0	0	0	0	0	0	0.157227	0	0	0.11526	0	0	0	0.104007	0	0	0	0	0	0	0	0.104421	Gcg	-25.9435	-23.3699	-27.7084	-25.0367	-27.7084	-24.6608	-24.4012	-24.6788	-27.7084	-24.8227	-2.94904	2047.93	1.12653e-58	5.53803e-58
ENSMUSG00000000399.10	69.5365	70.7704	73.0696	51.9916	43.3408	46.0511	44.5829	52.2702	50.536	49.0364	53.9797	59.2125	51.9699	51.3988	52.5206	55.4387	49.7708	50.2646	91.0695	86.2923	92.254	56.073	80.5116	121.47	96.1347	99.0719	72.4817	78.8295	56.3028	71.9605	70.0179	57.5469	60.4525	72.7702	63.6688	64.9804	62.4215	56.5604	67.8662	62.0334	69.9345	66.6209	Ndufa9	-14.3731	-14.3138	-14.1728	-14.2311	-13.5873	-13.3836	-13.8843	-13.941	-13.9788	-13.8737	6.03621	4661	2.1226e-54	5.07452e-54
ENSMUSG00000000402.2	2.49273	0.92591	1.25006	0.769998	0.709052	1.33429	1.79873	2.07673	1.83981	2.10946	1.25188	1.36434	1.22987	1.466	2.11684	0.901736	2.3204	0.764102	5.35124	6.5033	5.69432	4.8934	4.05066	5.94125	5.30781	6.20392	11.5405	9.25201	0.66406	1.45996	0.560143	0.868164	0.649329	1.59477	1.03048	1.65625	1.37588	1.10132	0.683634	0.903399	1.01614	0.156632	Egfl6	-20.0391	-18.9601	-19.5281	-19.2987	-17.5235	-16.9864	-20.0692	-19.8868	-19.5307	-20.4922	1.39678	2004.11	2.41196e-47	2.87323e-47
ENSMUSG00000000409.14	6.39441	2.90119	5.77858	2.77869	2.95438	3.46195	2.82658	3.09749	2.70099	3.1469	3.27872	3.89812	2.74356	1.91024	3.17526	5.80718	2.45491	2.22586	2.23242	1.86352	1.68721	1.60879	1.89031	3.04308	2.85196	2.51338	1.54083	2.36344	0.948657	1.45996	0.821544	1.6123	1.29866	2.08014	0.809661	0.828127	0.579318	0.629323	1.42942	2.22838	1.61387	2.97601	Lck	-18.3166	-18.3709	-18.3545	-18.1675	-19.037	-18.6397	-19.8126	-19.1984	-20.3962	-18.8667	1.36149	2668.37	9.6651e-50	1.33722e-49
ENSMUSG00000000416.16	5.26726	6.5431	4.24549	10.4787	12.0834	9.80886	13.9402	11.9676	16.1277	16.8411	12.9361	12.7469	12.3618	12.7942	17.278	13.7425	15.5366	23.1888	28.5618	28.8655	28.6222	32.7791	29.5119	16.3022	19.0923	21.6024	27.4833	28.1884	29.5507	19.21	24.721	25.9829	24.5122	17.8199	31.5032	35.2782	43.9558	38.3887	27.9668	19.5736	20.9803	20.1011	Cttnbp2	-16.4973	-16.0522	-16.2633	-15.8063	-15.0405	-15.4344	-15.3194	-15.4211	-14.7116	-15.463	4.37	3224.57	1.98947e-51	3.23802e-51
ENSMUSG00000000420.15	179.173	174.287	177.037	143.387	155.873	136.711	130.954	151.671	135.089	143.236	134.398	128.287	139.259	128.341	157.476	134.755	153.18	174.248	157.287	154.101	156.609	145.83	143.856	176.028	177.257	158.375	152.07	164.202	77.8847	95.1277	94.6642	89.2969	94.4124	99.292	75.8137	77.4575	73.1389	70.1695	93.9685	101.12	93.4253	98.2606	Galnt1	-12.7483	-12.7998	-12.8808	-12.6561	-12.688	-12.5602	-13.4516	-13.3719	-13.7188	-13.3361	7.03354	10673.2	4.40978e-61	3.2281e-60
ENSMUSG00000000439.9	28.6556	29.3822	31.7468	23.9034	23.9305	23.7288	21.8096	21.436	21.7254	23.1004	27.2134	24.2853	25.0704	19.902	26.1172	25.5732	24.8854	28.006	22.8166	23.313	25.5792	24.7016	24.7283	19.9974	22.9741	18.2618	21.9803	21.9915	25.1394	25.2035	30.3971	25.0837	23.5706	23.8869	30.0311	23.9053	25.49	25.6449	24.8594	24.0304	22.1758	23.6515	Mkrn2	-15.3551	-15.4706	-15.3368	-15.2228	-15.3325	-15.5364	-15.1802	-15.3354	-15.2175	-15.3659	4.62022	10567.6	5.31649e-61	3.84909e-60
ENSMUSG00000000441.17	160.142	170.738	174.277	69.6681	72.796	66.6065	67.4846	74.023	69.4038	72.5171	81.521	75.3897	66.6653	75.5655	79.2957	54.5731	69.8473	94.1839	58.01	55.221	53.8701	61.8378	51.5783	55.2102	54.821	61.0848	53.6773	57.0397	32.9184	35.5384	43.1684	36.5559	35.0638	37.0265	25.9091	28.9845	31.5004	29.6569	29.0234	35.6541	30.0658	32.9972	Raf1	-13.8084	-13.7847	-13.7068	-13.7124	-14.1213	-14.1146	-14.7127	-14.7529	-15.0728	-14.934	5.96747	6691.68	2.5762e-57	9.84742e-57
ENSMUSG00000000486.13	8.08513	9.10479	7.68905	5.02172	6.55873	6.56328	5.78164	5.31501	5.40198	3.49272	3.27872	4.71673	5.04562	5.3309	4.43392	4.61689	3.93458	2.09297	1.87129	2.05367	2.04875	1.94395	1.92888	2.49967	1.26754	2.38612	2.0754	2.53638	1.47042	1.76732	0.933572	1.0542	1.36359	1.52544	0.883266	0.938544	1.23105	1.10132	0.807931	0.782946	1.01614	0.939793	Septin1	-17.3335	-17.6089	-17.7413	-18.0144	-18.9504	-18.8087	-19.4585	-19.5384	-19.8798	-20.0939	1.73002	3997.8	6.40105e-53	1.25064e-52
ENSMUSG00000000489.7	2.55776	0.987638	2.7124	1.40608	0.561333	1.55066	0.803006	0.985565	0.97862	1.52158	1.75859	1.48129	1.29294	1.1106	2.83199	2.66914	1.44604	2.19264	4.69464	3.99325	4.9411	5.83186	4.93794	1.99249	2.13897	2.22705	4.11935	2.39227	6.54573	10.6423	4.48115	11.0381	10.3893	10.47	3.9747	6.84585	4.48972	2.67462	4.72329	6.86583	3.64616	5.16886	Pdgfb	-19.7261	-19.8267	-19.4125	-18.7315	-17.6412	-18.5554	-17.0766	-16.5203	-17.7272	-17.5791	1.92993	2029.65	1.18786e-47	1.43511e-47
ENSMUSG00000000530.16	3.74994	1.04937	3.46715	0.36826	0.354526	0.576992	0.224842	0.668776	0.587172	0.311232	0.685551	1.2474	0.504562	0.53309	1.60193	1.04601	0.840723	1.66109	5.90934	4.75387	5.21226	5.79834	5.59376	5.76011	5.07015	5.7267	4.4967	4.17926	11.8108	12.717	9.33572	11.7512	13.6359	12.0995	7.43416	6.95627	7.38631	7.47321	7.58212	10.5999	7.17277	9.18909	Acvrl1	-21.1425	-21.1015	-20.3679	-19.5486	-17.4822	-17.5986	-16.4359	-16.2877	-17.0626	-16.819	2.30205	2945.96	1.9843e-50	2.92536e-50
ENSMUSG00000000531.5	7.75999	15.2158	6.27389	8.13519	7.12006	12.1529	10.4391	14.3963	12.7612	12.1381	4.91809	5.76922	6.52777	4.66454	9.52579	9.66661	6.82667	8.70412	2.62637	1.44518	2.13914	1.80989	2.19893	2.82572	1.9013	3.11787	4.21369	3.48752	2.03961	2.18994	0.746858	2.1394	2.20772	2.42683	3.45946	2.81563	2.38969	2.2813	2.36164	2.7102	1.73342	1.9318	Grasp	-16.7448	-16.296	-17.4747	-16.8124	-18.891	-18.2782	-19.2178	-18.7555	-18.4727	-18.8065	2.42746	2433.24	4.01131e-49	5.29494e-49
ENSMUSG00000000532.11	48.5758	60.7397	47.5731	101.807	113.271	93.7972	102.399	103.625	103.068	111.629	71.5656	51.4942	61.5881	83.8728	79.782	56.2683	68.4012	82.5562	120.879	129.8	139.526	117.944	126.573	82.5979	92.2925	84.1188	118.361	116.904	112.274	106.731	101.423	139.96	132.658	114.477	137.201	161.595	164.019	109.345	178.988	150.265	160.79	126.298	Acvr1b	-13.2454	-13.2148	-13.8631	-13.7661	-12.9434	-13.3038	-13.1928	-12.9198	-12.7705	-12.6643	6.73305	3446.83	5.75028e-52	9.95796e-52
ENSMUSG00000000538.18	31.3434	46.8511	28.7278	83.1263	83.7568	74.8647	86.4356	79.338	80.3643	81.7158	99.7924	82.0555	95.5199	109.772	99.9493	70.9847	86.3591	96.6755	139.854	147.294	148.263	176.028	158.284	86.9089	106.711	94.7769	136.096	125.81	248.074	214.114	186.976	258.31	238.628	193.106	296.925	327	310.008	229.467	287.81	295.411	294.562	225.446	Tom1l2	-13.5989	-13.5745	-13.3349	-13.4637	-12.6653	-13.149	-12.1743	-12.0859	-11.7471	-11.8242	7.23825	3171.56	2.69487e-51	4.32173e-51
ENSMUSG00000000552.10	249.078	244.379	232.37	173.919	169.966	181.031	186.426	209.573	201.478	190.716	177.856	202.819	213.651	251.085	227.332	188.787	211.627	188.6	324.062	326.382	363.864	428.441	364.057	291.375	285.988	301.415	287.694	271.969	1083.6	1227.06	1149	1023.84	1011.56	941.679	1358.54	1248.54	1296.01	931.477	1125.7	1117.56	1212.14	871.867	Zfp385a	-12.4806	-12.3092	-12.2083	-12.2584	-11.4342	-11.7632	-9.76009	-9.97684	-9.69235	-9.85236	9.06792	4672.6	2.02663e-54	4.85701e-54
ENSMUSG00000000555.8	52.6509	28.7958	43.7521	16.17	17.3422	25.0631	16.3813	20.3801	21.1773	21.1292	9.29965	6.58783	5.07716	5.19763	8.06688	8.18776	8.20546	8.93667	4.30069	4.52568	4.88085	6.36812	3.78061	1.66645	2.45585	3.11787	4.11935	3.37223	5.12275	8.75974	4.10772	6.63525	7.79194	7.17648	2.42898	3.20209	2.89659	1.8093	3.48032	4.15563	4.60253	3.44591	Itga5	-15.646	-15.6272	-17.2113	-16.8694	-17.6721	-18.3554	-17.3426	-17.0828	-18.5372	-17.9611	3.37275	2481.35	2.67933e-49	3.57903e-49
ENSMUSG00000000560.9	1.10547	1.20368	0.448135	7.59954	6.41101	3.64226	8.03006	3.83666	5.04968	6.77795	7.98816	5.49636	7.37922	8.70714	9.61161	8.07956	10.7613	5.68093	22.1272	26.2794	25.4889	26.1093	26.6572	11.484	15.5669	16.6392	28.9298	32.3676	17.7399	10.4118	10.5307	18.9446	16.428	11.7528	19.0638	22.0834	19.1175	20.6103	22.6221	27.2826	28.2129	21.1976	Gabra2	-17.3678	-17.3582	-17.045	-16.8361	-15.2688	-15.5336	-16.2507	-15.9559	-15.5919	-15.2983	3.8499	1529.52	2.06257e-45	2.29898e-45
ENSMUSG00000000561.14	62.6002	72.8691	82.1266	58.9885	65.5578	69.7439	59.4546	63.4986	60.9485	60.2062	65.9322	53.4823	54.9342	51.532	68.1394	68.7123	64.2985	74.284	49.8683	52.9391	55.7381	46.3868	53.5072	67.4549	63.7729	60.4803	53.7088	55.8291	27.9379	34.309	43.9899	37.7341	41.622	40.3894	35.257	36.272	39.4661	32.8035	42.3853	41.9177	35.9834	42.6039	Wdr77	-13.9144	-14.0001	-14.1112	-13.8259	-14.2397	-14.019	-14.7831	-14.6126	-14.763	-14.5835	5.74639	6783.46	1.99911e-57	7.78421e-57
ENSMUSG00000000562.5	0.0433519	0.216046	0.023586	0.0334782	0.0295438	0	0.192721	0.0351988	0	0	0	0.0389812	0	0.0444242	0.200242	0	0	0.232553	0.131319	0.152124	0.150643	0.100549	0	0.543407	0.118832	0.159075	0.40879	0.172935	0.0948657	0.11526	0.0373429	0.0930176	0.0973993	0.242683	0.220817	0.165625	0.217244	0.393327	0.43504	0.120453	0.119546	0.156632	Adora3	-25.1737	-23.8562	-25.4237	-23.008	-23.0612	-21.7507	-23.4745	-22.7058	-21.9582	-22.1909	-2.35121	3612.97	1.9544e-74	5.75365e-73
ENSMUSG00000000563.17	268.001	312.618	325.558	254.066	235.523	230.4	218.289	208.201	216.627	216.549	251.717	300.662	256.633	227.141	231.823	280.801	256.521	223.683	332.039	293.485	296.948	254.423	288.214	609.993	479.802	479.897	276.751	307.824	275.253	364.912	451.7	286.06	279.893	388.605	329.679	247.058	223.544	291.377	216.836	238.618	226.839	328.562	Atp5pb	-12.0247	-12.1839	-11.9145	-11.9762	-11.7367	-11.1807	-11.4237	-11.6179	-11.8395	-11.9499	8.19248	1978.88	1.70063e-47	2.04002e-47
ENSMUSG00000000567.5	50.0281	64.9372	29.4826	110.779	104.615	90.1189	116.211	101.196	95.5134	116.816	38.8678	26.1954	30.8414	51.843	67.3957	51.1104	66.4844	76.0115	41.1684	41.9482	43.2347	50.4087	38.9249	20.577	26.9748	26.8519	69.4315	62.5159	20.5858	19.7863	19.1942	24.0916	22.759	23.2976	19.8735	32.8491	26.2866	19.4304	37.662	41.4359	38.1352	18.1693	Sox9	-13.2612	-13.184	-14.7265	-13.9032	-14.5003	-14.5609	-15.6204	-15.3838	-15.3032	-14.8531	5.62985	1069.84	1.51149e-42	1.5896e-42
ENSMUSG00000000568.15	566.263	622.15	588.448	305.254	356.683	380.31	341.085	371.065	369.018	358.92	314.847	301.169	364.262	310.614	360.807	402.03	375.938	422.249	279.019	304.362	316.201	280.667	272.937	162.551	182.723	184.559	302.536	303.414	105.491	114.491	101.983	108.396	117.983	120.648	137.274	183.9	175.533	144.98	191.852	172.248	179.558	136.688	Hnrnpd	-11.491	-11.4396	-11.5973	-11.3233	-11.7484	-12.1036	-13.1857	-13.0776	-12.6052	-12.5217	8.12157	3126.55	3.5134e-51	5.56884e-51
ENSMUSG00000000579.14	3.81497	4.8456	4.43418	10.9808	8.27227	9.77279	9.95728	10.7004	12.2915	9.4753	10.2833	14.579	12.9609	10.6174	10.8131	11.7226	13.956	9.10278	9.35645	7.41604	8.43603	6.13351	8.71855	15.1067	12.6358	11.6761	8.42737	8.70439	6.30857	7.22295	9.59712	6.94531	6.33096	9.0486	3.75388	2.65001	2.60693	2.67462	3.54246	3.97495	2.86911	3.65475	Dynlt1c	-16.6584	-16.526	-16.3334	-16.421	-16.9281	-16.4366	-16.9777	-17.0372	-18.3882	-18.1172	3.06651	3693.52	1.65585e-52	3.0652e-52
ENSMUSG00000000581.8	61.8848	66.0483	64.6494	63.8429	68.1281	65.741	52.6772	57.5148	62.2403	55.9181	76.901	90.0467	76.6934	65.6145	73.5745	82.599	70.3517	78.2042	100.065	88.6882	82.6128	56.6428	81.5532	178.02	146.321	161.652	85.7517	99.0917	59.8128	78.4919	81.1834	54.5703	58.2123	79.6	68.3059	50.6262	51.3421	65.7643	52.2047	54.0835	56.9637	71.7897	C1d	-13.8891	-14.0966	-13.6586	-13.6802	-13.5755	-12.8641	-13.7376	-13.929	-14.0501	-14.0538	6.25157	2511.58	2.04447e-49	2.75459e-49
ENSMUSG00000000594.7	15.2165	23.0552	18.1613	33.5451	28.953	23.0436	27.1095	28.1238	27.7537	27.0426	53.7413	63.0327	57.3939	51.4876	50.604	60.4885	49.4009	54.0519	32.7312	33.4292	32.1473	40.0186	33.6783	42.6031	41.591	37.2235	48.2687	39.0256	32.2543	36.5758	38.5752	36.7419	36.1351	37.5465	34.8154	42.4001	35.6281	32.4888	44.5605	50.8915	50.0898	41.5597	Gm2a	-15.0971	-15.1497	-14.1134	-14.1866	-14.827	-14.5481	-14.7685	-14.7295	-14.7457	-14.3842	5.27456	6082.14	1.5173e-56	5.072e-56
ENSMUSG00000000600.15	55.6422	56.2028	54.9555	54.1342	54.7152	51.3883	53.3196	43.9632	52.8455	51.4917	43.607	50.5587	56.2271	52.5094	49.7172	48.3331	55.3532	62.6231	54.9569	56.0576	56.8227	64.7538	58.4066	48.2545	51.2956	51.7948	51.3818	55.8868	41.5512	45.7966	51.7946	46.3228	47.0439	41.9495	40.4094	42.2345	44.3179	48.4579	57.0523	53.0596	47.8782	53.0461	Krit1	-14.1922	-14.2759	-14.2672	-14.1764	-14.0685	-14.2385	-14.3952	-14.436	-14.4774	-14.2102	5.68561	9098.82	8.55287e-60	5.13029e-59
ENSMUSG00000000605.9	69.2547	89.8133	61.6775	164.277	154.839	134.223	151.19	139.985	147.928	157.587	203.102	197.206	202.771	213.369	206.793	173.602	205.876	189.364	256.367	240.964	253.021	266.087	258.432	253.409	275.135	247.393	262.884	276.379	206.997	230.788	245.268	226.963	228.888	223.13	240.028	241.482	237.014	208.07	260.216	247.893	262.463	255.989	Clcn4	-12.6919	-12.7107	-12.2584	-12.3322	-11.9373	-11.8924	-12.1005	-12.1093	-12.0756	-11.9279	7.70604	8056.78	8.18528e-59	4.12922e-58
ENSMUSG00000000617.14	0	0	0	0	0	0	0	0	0	0	0.0298066	0	0	0	0	0	0	0.398662	62.7703	74.5407	69.0248	78.1268	70.3657	2.78949	9.82341	4.80406	2.64142	2.5652	65.9791	81.9113	62.5867	103.188	103.73	52.2462	89.0627	114.282	104.567	98.5677	151.269	149.241	161.208	116.848	Grm6	-27.7084	-27.7084	-26.1565	-23.2165	-13.7825	-17.78	-13.7987	-13.4982	-13.2638	-12.7555	5.44199	1186.59	6.09415e-37	6.1727e-37
ENSMUSG00000000627.15	6.7629	4.44437	7.92491	10.3448	11.1971	11.1071	11.4669	9.89085	11.3911	10.409	10.164	7.64032	8.00992	8.79599	7.89525	7.43031	7.12933	4.15273	8.92967	9.43168	8.22513	11.8313	9.683	2.75326	4.31755	4.51773	10.5657	8.67556	12.7594	6.60823	4.07038	10.418	8.31141	7.07247	11.7033	14.1886	14.845	7.39455	11.1867	11.4431	10.6396	7.98824	Sema4f	-16.4868	-16.4995	-16.8152	-17.1952	-16.6657	-17.2904	-16.9861	-16.824	-16.3332	-16.5681	3.1603	1450.25	5.45883e-45	6.00945e-45
ENSMUSG00000000628.10	54.385	40.6783	49.625	56.1764	63.5488	50.3425	45.2253	47.2367	36.9136	50.4888	7.6901	8.61485	11.9833	12.3055	8.6104	13.6703	9.14707	10.1659	20.2559	25.5948	26.0914	25.573	21.7578	23.3665	19.2111	26.661	31.3196	32.9441	161.034	84.5238	82.0797	104.366	117.918	50.7207	464.304	669.237	603.36	526.114	218.39	183.812	246.026	188.533	Hk2	-14.106	-14.4402	-16.5921	-16.5562	-15.3548	-15.1898	-13.162	-13.4232	-10.7873	-12.223	6.74903	1771.23	1.32991e-46	1.53859e-46
ENSMUSG00000000631.20	104.825	128.269	85.4758	111.583	133.863	138.153	140.141	164.977	153.683	161.772	118.213	116.125	139.732	137.981	151.411	114.16	145.546	146.741	86.7688	86.5585	94.3932	101.32	91.622	55.2102	67.1398	61.7847	112.197	107.94	112.274	101.966	72.4079	98.5366	94.4773	94.1956	114.972	141.499	134.764	112.57	107.952	101.12	111.417	72.6251	Myo18a	-12.933	-12.6541	-12.9315	-12.8076	-13.4058	-13.5932	-13.354	-13.3505	-12.9542	-13.3133	6.81572	2411.96	4.33114e-49	5.70606e-49
ENSMUSG00000000632.13	1.01877	4.56782	1.15572	44.0907	29.012	13.956	28.9403	20.5209	29.5152	24.9678	72.4896	89.267	89.5598	94.0015	81.4984	52.0121	79.9696	71.6262	181.909	193.692	208.942	265.484	210.904	139.801	156.937	164.229	177.101	159.014	91.4505	118.794	119.012	222.405	249.31	240.568	119.462	160.712	154.388	95.1851	264.815	263.612	264.496	180.388	Sez6	-15.0708	-15.2318	-13.5002	-13.7756	-12.2023	-12.6148	-13.1529	-12.0402	-12.8812	-12.005	6.96062	1138.8	4.76553e-43	5.05187e-43
ENSMUSG00000000673.9	0.021676	0.092591	0.141516	0	0	0.144248	0	0.0351988	0	0.0345814	0.0596132	0	0.189211	0	0.0572119	0	0.100887	0.166109	0.196978	0.038031	0.0301287	0.0335164	0	0.108681	0.158442	0.06363	0.125782	0	0.616627	0.268939	0.2614	0.217041	0.422064	0.173345	0.588844	0.441668	0.217244	0.157331	0	0.18068	0.119546	0.261054	Haao	-24.301	-25.4312	-23.6707	-23.4682	-23.8467	-23.3903	-21.3597	-21.7862	-21.3871	-22.6666	-2.35068	3407.08	3.28935e-81	2.65631e-79
ENSMUSG00000000682.7	1.04045	0.617274	1.83971	0.0669563	0	0.144248	0.289082	0.140795	0.195724	0.276651	0.238453	0.506756	0.0946054	0.310969	0.715149	0.432833	0.60532	0.631215	0.426786	0.684557	0.391673	0.502747	0.578665	3.69517	1.42598	2.64064	1.76094	2.21933	1.28069	0.345779	0.672172	1.08521	0.876594	1.0054	1.03048	0.276042	0.289659	0.943985	1.11867	0.782946	1.91274	0.835372	Cd52	-23.7619	-22.0368	-21.7722	-20.6518	-20.8921	-18.6966	-20.3629	-19.9396	-20.646	-19.7189	-0.140532	2781.22	4.31731e-53	8.62745e-53
ENSMUSG00000000686.11	2.01586	1.48146	1.91047	0.769998	1.18175	0.252434	0.481804	0.351988	0.313159	0.311232	0.208646	0.818606	0.473027	0.355393	0.171636	0.68532	0.437176	0.166109	0.229808	0.114093	0.361544	0.0670329	0.231466	0.108681	0.277274	0.222705	0.503127	0.432337	0.0948657	0.11526	0.2614	0.434082	0.194799	0.450697	0.147211	0.276042	0.14483	0.314662	0.186446	0.36136	0.478184	0.417686	Abhd15	-20.3219	-21.3563	-21.0629	-21.4165	-22.1827	-21.5671	-22.5161	-21.3906	-22.0663	-21.3705	-0.847002	3735.8	9.24528e-56	2.71082e-55
ENSMUSG00000000693.10	15.1298	8.76529	13.6327	7.43215	8.86315	7.50089	9.47547	8.27171	10.0602	7.40041	10.3131	7.28949	8.89291	8.21847	11.7284	7.86314	9.38247	7.37524	3.34863	3.04248	3.6757	2.2456	3.31768	3.36912	2.09936	3.24513	5.1256	4.64042	5.02788	3.80357	2.76337	6.8833	6.55822	7.21115	2.7234	4.19585	3.4035	4.56259	7.83071	9.09421	7.35209	4.75118	Loxl3	-16.9409	-16.794	-16.8079	-16.7428	-18.2832	-18.0278	-17.9952	-17.1477	-18.0295	-17.0785	2.75082	2814.5	2.5549e-50	3.73038e-50
ENSMUSG00000000708.14	15.2815	29.3822	14.5998	62.872	63.1647	45.1857	59.9043	50.8974	53.3152	64.183	55.1422	43.1522	51.7492	71.0342	54.7518	49.0544	52.7301	63.055	149.867	160.072	168.269	168.521	161.872	142.01	150.362	139.922	136.819	130.883	148.038	171.699	201.652	144.89	156.358	136.318	177.978	168.938	162.788	139.788	168.36	171.104	171.489	182.268	Kat2b	-14.0961	-14.0964	-14.144	-14.1526	-12.5942	-12.8024	-12.49	-12.7431	-12.5881	-12.4943	6.80907	3148.9	3.07839e-51	4.91134e-51
ENSMUSG00000000711.3	96.8048	112.622	95.0046	145.63	137.142	131.915	131.404	139.528	128.63	136.009	178.72	164.384	163.762	168.945	173.867	135.946	162.932	165.478	202.395	204.188	210.78	217.455	201.105	198.235	196.864	183.445	181.377	180.054	173.414	168.087	167.931	174.842	166.748	161.245	185.118	186.66	180.24	172.12	187.378	182.306	185.655	193.493	Rab5b	-12.8206	-12.8666	-12.531	-12.6135	-12.2367	-12.3771	-12.5238	-12.5425	-12.4313	-12.383	7.38744	12177.8	3.80583e-62	3.16844e-61
ENSMUSG00000000724.10	243.854	343.142	517.997	0.200869	0.0590877	1.29823	0.128481	1.44315	2.74014	0.138325	0.0894198	0.0389812	0.0315351	0.0444242	0	0.108208	0.0672578	0	0.393956	0.646526	1.0545	0.603296	1.19591	0.326044	1.22793	0.286335	0.0628908	0.432337	0.0474328	3.30411	3.54757	0.0310059	0	121.203	0.0736055	0	0.289659	0.235996	0.310743	0.963625	0.0597731	0.104421	Cryba1	-20.9555	-19.8379	-24.0539	-24.392	-20.289	-21.0961	-18.6681	-14.5999	-22.7443	-21.4245	4.91007	275.476	6.41021e-41	6.62487e-41
ENSMUSG00000000731.15	0	0	0	0	0	0	0	0	0	0.0691627	0	0.0389812	0	0	0.14303	0	0	0	0.098489	0.152124	0.150643	0.0670329	0.0385777	0	0.237663	0.031815	0.283009	0	1.56528	1.5368	1.71777	0.37207	0.0973993	0.485366	1.76653	1.38021	0.506904	1.49464	0.186446	0.301133	0.0597731	0.208843	Aire	-27.7084	-25.4313	-26.1552	-24.3967	-23.1499	-23.1049	-19.2411	-21.5736	-19.5617	-22.2967	-1.60933	2891.35	1.38395e-59	8.00097e-59
ENSMUSG00000000732.9	2.49273	2.037	2.07557	2.37695	2.27488	1.65885	1.95934	2.18232	1.56579	1.93656	2.20569	3.35239	2.8697	3.02084	1.40169	2.16417	2.48854	2.19264	1.41168	0.684557	0.873732	0.536263	0.347199	0.434726	0.950652	0.69993	1.22637	0.288225	0.806358	0.768399	0.896229	2.04639	1.26619	1.0054	1.54572	1.9323	2.31727	1.41598	2.61024	2.46929	1.43455	1.40969	Icosl	-18.8488	-18.9892	-18.4244	-18.8955	-20.2721	-20.4124	-20.2009	-19.3897	-19.0671	-18.9556	0.787734	3076.32	7.74695e-51	1.18756e-50
ENSMUSG00000000738.18	45.8013	48.7029	49.0826	55.5403	51.6131	48.7197	48.1161	50.9678	51.1623	49.5205	69.8666	67.8663	65.3093	65.3924	67.1954	63.879	58.9179	52.9556	69.8287	75.2253	92.1636	66.8318	81.476	46.0447	52.7216	41.7731	41.2249	39.0256	170.806	199.399	193.361	70.9104	68.7964	85.0083	165.833	150.167	142.802	135.698	54.1313	57.8777	53.6762	62.3396	Spg7	-14.2321	-14.2894	-13.8629	-14.0068	-13.6626	-14.4678	-12.3779	-13.7047	-12.7159	-14.098	6.26391	7412.08	3.85312e-58	1.71398e-57
ENSMUSG00000000739.14	0.91039	0.493819	1.1793	0.267825	0.0590877	0.504868	0.160601	0.527981	0.430593	0.276651	0.298066	0.155925	0.536097	0	0.514907	0.396764	0.60532	0.498327	0.295467	0.684557	0.391673	0.100549	0.308621	0.76077	0.673379	0.668115	0.377345	0.288225	0.33203	0.576299	0.2614	0.744141	0.746728	1.59477	0.0736055	0.331251	0.217244	0.393327	1.05652	1.20453	0.537958	1.30527	Sult5a1	-21.829	-21.4568	-21.7904	-20.9023	-21.4247	-20.8082	-21.2651	-19.9013	-21.8641	-19.8777	-0.753169	2879.1	1.83313e-51	2.99454e-51
ENSMUSG00000000740.12	1103.41	991.465	1278.36	818.876	738.655	781.679	737.192	797.252	781.8	738.52	970.025	1126.79	960.939	750.102	1009.42	1156.68	770.169	900.544	362.866	310.295	304.721	216.315	317.379	781.093	580.532	571.143	350.868	337.454	464.842	632.93	642.746	380.752	385.506	607.088	485.576	386.625	313.701	493.389	295.081	339.136	333.235	367.355	Rpl13	-10.3247	-10.3547	-10.0368	-10.0259	-11.6917	-10.8977	-10.7511	-11.0931	-11.2181	-11.549	9.31105	1408.41	9.28802e-45	1.01739e-44
ENSMUSG00000000743.9	83.2573	96.0786	92.8111	108.068	97.406	93.8333	99.8297	107.427	107.922	94.7184	130.553	163.721	135.601	119.501	124.293	144.747	118.508	130.529	73.5056	74.0463	75.1711	69.5466	77.1168	124.947	104.73	102.508	77.2928	73.555	85.7586	88.02	80.0258	91.1262	85.2244	101.233	81.4077	78.5617	61.7698	76.1481	71.0979	78.7161	77.7647	80.6656	Chmp1a	-13.291	-13.2525	-12.8298	-12.9146	-13.7245	-13.3381	-13.529	-13.3998	-13.7126	-13.6634	6.58884	5125.57	3.63675e-55	9.70132e-55
ENSMUSG00000000751.13	181.991	175.645	185.316	125.376	124.645	134.331	100.633	112.108	108.588	102.603	111.864	126.767	113.59	101.376	112.25	111.96	106.166	88.4697	87.4254	86.3303	86.8911	80.6406	77.1939	73.4324	69.5561	63.4073	64.4002	68.0499	130.772	143.076	128.833	102.102	93.6981	93.5369	186.222	219.399	203.92	164.725	111.805	92.2069	100.658	111.47	Rpa1	-12.9303	-13.2039	-13.1061	-13.2212	-13.5443	-13.8491	-12.8629	-13.3398	-12.3344	-13.2305	6.8559	8693.58	1.99259e-59	1.1215e-58
ENSMUSG00000000753.15	23.5184	4.87646	14.6469	3.74955	2.80666	3.42589	2.66598	4.08306	2.89672	2.73193	3.57679	2.45582	3.34272	4.08702	3.69017	5.08579	1.95048	4.18595	2.88901	2.96642	2.8321	2.6478	2.97048	2.42722	3.64417	3.05424	3.14454	2.50756	5.7868	4.91775	4.14506	5.14697	3.83104	6.24042	5.74123	5.13439	5.43111	2.43863	2.61024	3.67382	3.28752	2.50611	Serpinf1	-18.1998	-18.3011	-18.1809	-18.0352	-18.4142	-18.3716	-17.6305	-17.5898	-17.6899	-18.3394	2.16767	1718.05	2.45213e-46	2.8111e-46
ENSMUSG00000000759.14	77.2314	86.48	75.4989	114.83	101.276	97.8361	108.502	93.6991	97.4706	100.217	118.809	117.489	113.495	111.149	120.603	102.762	106.436	154.947	51.5754	50.5812	57.6362	55.1345	55.2432	56.6592	53.1177	58.1896	56.0672	56.8379	41.8358	42.4156	48.3217	40.5867	44.9985	44.1683	35.4043	34.5053	40.4799	33.0395	42.0745	44.6881	45.0689	45.5278	Tubgcp3	-13.2221	-13.2879	-13.083	-13.0103	-14.1755	-14.1195	-14.4653	-14.4969	-14.7673	-14.4607	6.17686	8456.59	3.33112e-59	1.80621e-58
ENSMUSG00000000766.18	0	0.216046	0.0707581	0.836954	1.15221	1.94735	1.12421	1.58394	1.21349	1.24493	0.476905	0.116944	0.283816	0.977332	0.200242	0.0360694	0.100887	0.0996655	0.131319	0.190155	0.421802	0.770878	0.192888	0	0.118832	0.222705	1.13204	0.691739	0.616627	0.499459	0.186714	0.651123	0.90906	0.554704	1.03048	1.43542	1.52071	0.393327	1.42942	1.62612	1.97251	1.25306	Oprm1	-19.5509	-19.5588	-21.09	-23.0075	-21.4313	-21.0386	-21.1635	-20.4228	-19.7537	-19.283	-0.441039	1905.84	1.8767e-49	2.53725e-49
ENSMUSG00000000776.13	41.2493	37.0673	43.1625	21.6604	23.2215	29.2463	26.3386	26.4343	26.4228	27.8726	24.5904	18.1263	20.0248	21.3236	24.6583	26.2225	20.749	28.5043	20.6499	22.2481	20.6683	21.9533	21.6035	24.5982	24.4397	23.8612	23.9614	22.4239	12.38	12.9475	11.9871	20.4329	19.3175	20.004	21.1248	17.3907	15.3519	11.4851	18.0231	17.285	21.7574	17.4384	Polr3d	-15.3053	-15.1889	-15.5365	-15.2857	-15.5104	-15.3554	-16.2943	-15.6152	-15.8976	-15.7124	4.50731	6353.91	6.75583e-57	2.40091e-56
ENSMUSG00000000782.16	35.9387	18.796	48.7052	6.5952	4.22477	6.59934	4.23987	6.33578	5.87172	5.84425	4.67963	6.47089	7.5369	4.84223	8.35294	6.70892	5.38063	7.64102	4.2022	4.25947	4.60969	5.63076	5.28514	2.31854	3.48573	2.25886	2.79864	3.51634	3.55746	3.57305	2.46463	4.61987	5.25956	5.06167	1.61932	1.71146	1.52071	3.06795	4.03965	5.60107	5.97731	3.65475	Tcf7	-17.3993	-17.4551	-17.3706	-17.1157	-17.6686	-18.4054	-18.2594	-17.6147	-18.9639	-17.6666	2.80234	2537.05	1.83151e-49	2.47901e-49
ENSMUSG00000000787.12	635.431	786.129	662.037	577.934	713.159	680.67	663.508	764.552	697.208	702.244	783.496	706.691	942.743	748.281	903.663	796.918	824.11	1177.02	698.418	663.146	645.417	720.268	647.989	410.49	435.359	461.986	634.034	687.906	399.669	390.423	312	382.612	324.664	377.753	548.067	544.356	438.109	406.621	451.322	439.835	538.137	412.987	Ddx3x	-10.5712	-10.4662	-10.2961	-10.0776	-10.5327	-10.8926	-11.4106	-11.433	-11.0117	-11.0843	9.25952	2636.56	8.30405e-50	1.15517e-49
ENSMUSG00000000792.2	0.498547	0.524683	0.353791	0.602607	1.2113	0.576992	0.513924	0.598379	0.352303	0.553302	1.04323	0.974531	0.599167	0.888483	0.743755	0.901736	0.672578	0.830546	0.886401	1.02684	0.994246	1.80989	1.3888	1.48531	1.74286	1.24078	1.44649	1.72935	9.6763	6.18561	7.02046	7.13135	5.16216	5.027	10.6728	9.49586	11.2243	7.70921	5.59337	5.90221	4.96116	4.80339	Slc5a5	-20.2197	-20.8954	-20.1191	-20.2736	-19.6429	-19.3172	-17.0081	-17.3981	-16.6406	-17.5229	1.54643	4734.81	3.12101e-54	7.27002e-54
ENSMUSG00000000794.9	1.82078	0.709865	1.41516	0.970867	0.797683	0.757301	1.09209	0.985565	0.939476	0.968278	0.357679	0.116944	0.189211	0.710787	0.171636	0.64925	0.907981	0.465105	1.60865	0.912743	1.35579	1.47472	1.19591	0.724543	0.871431	0.82719	1.35215	1.4123	2.08704	1.49838	1.64309	2.60449	1.88305	1.4561	2.79701	3.69897	4.27247	1.88797	2.29949	2.46929	2.4507	1.09643	Kcnn3	-20.1718	-19.9265	-21.521	-20.8248	-19.5262	-19.8491	-19.1397	-18.9333	-18.2494	-18.8901	0.477063	2851.6	3.529e-50	5.08255e-50
ENSMUSG00000000804.14	48.7492	69.5359	47.5731	103.715	116.61	100.937	113.192	95.4238	98.4492	116.297	78.0336	63.5004	70.3864	89.337	83.5866	65.971	84.8121	89.2338	188.147	185.401	185.683	216.885	199.871	168.42	181.456	185.513	199.458	200.431	200.831	206.238	229.285	210.685	216.259	186.554	193.656	229.557	243.821	183.133	256.86	230.788	238.136	236.619	Usp32	-13.1887	-13.2056	-13.697	-13.5932	-12.3228	-12.3841	-12.2027	-12.2555	-12.1996	-12.0211	7.27598	4940.71	7.19279e-55	1.8342e-54
ENSMUSG00000000805.18	0.21676	0	0.188688	0	0	0	0	0	0	0.103744	0.0596132	0	0	0	0.028606	0.0721389	0	0.0996655	0.229808	0.228186	0.241029	0.335164	0.154311	0.181136	0.316884	0.413595	0.220118	0.489982	0.569194	0.537879	0.5228	1.55029	1.20126	1.24808	1.3985	1.10417	1.08622	0.314662	0.43504	1.56589	0.896596	1.72295	Car4	-27.7084	-24.9492	-25.4268	-24.1544	-21.9632	-21.508	-20.8041	-19.5081	-19.9349	-19.6926	-1.14869	3444.14	4.15723e-61	3.04978e-60
ENSMUSG00000000811.13	17.2324	20.154	22.1945	15.5004	19.7648	23.1518	16.6704	20.2393	18.5155	19.6422	18.4801	17.1907	20.0879	15.4596	21.855	23.1566	20.3455	31.1621	16.4477	15.8589	15.5163	17.9313	15.4311	11.013	9.62536	8.24008	12.7354	14.6706	11.3839	9.98918	7.24452	9.5188	8.01921	7.83519	8.68545	9.60628	7.16906	6.3719	7.95501	7.82946	8.48777	5.74318	Txnrd3	-15.6486	-15.7015	-15.7743	-15.3388	-15.9097	-16.4347	-16.6829	-16.8493	-16.9281	-17.0277	3.88348	3837.39	7.9227e-53	1.52995e-52
ENSMUSG00000000823.16	57.0078	49.6905	47.2193	62.102	59.1763	54.9945	65.4932	58.4651	62.984	73.935	75.4405	74.5711	78.9009	69.8792	74.1467	57.6029	75.6314	94.1174	84.799	80.9679	80.6545	94.9186	90.7347	50.5369	63.0203	68.0205	76.0979	75.5149	45.8201	41.724	37.9777	59.2522	56.7189	53.7716	23.4066	25.8376	26.8659	25.5663	49.4081	50.0483	48.2966	42.3951	Zfp512b	-14.0546	-13.9041	-13.7082	-13.6953	-13.4983	-13.8726	-14.5454	-14.1091	-15.2632	-14.361	5.92348	5747.12	4.34501e-56	1.34668e-55
ENSMUSG00000000826.16	144.167	160.615	143.828	251.388	272.217	237.216	245.656	254.733	258.943	272.19	312.611	319.919	358.87	341.711	337.608	295.156	325.595	465.305	483.45	510.338	537.526	588.582	530.057	311.046	390.599	363.423	484.102	460.612	562.838	599.543	623.029	552.214	556.215	491.398	623.88	701.479	695.979	491.737	701.905	626.176	663.84	538.084	Dnajc5	-11.945	-11.921	-11.551	-11.4561	-10.8817	-11.2806	-10.7144	-10.8728	-10.6362	-10.6267	8.75026	3616.52	2.3567e-52	4.27618e-52
ENSMUSG00000000827.18	102.137	112.406	128.591	98.7271	96.2538	90.7319	80.3327	91.376	91.9903	89.7041	120.329	147.583	124.564	102.487	106.729	131.473	116.39	103.386	74.5233	67.2768	63.8728	59.4582	64.9262	142.3	109.88	111.321	73.2049	79.4059	56.8245	59.3972	62.0639	64.6472	62.2706	74.5036	52.3335	45.4918	41.5661	54.8298	48.2272	56.7334	55.5292	69.3358	Tpd52l2	-13.358	-13.4665	-12.9802	-13.0926	-13.8868	-13.2425	-14.0381	-13.8625	-14.3309	-14.0862	6.41764	3621.08	2.30247e-52	4.18224e-52
ENSMUSG00000000838.17	93.3583	107.961	96.5613	127.887	133.065	119.401	130.537	119.324	132.349	135.628	162.774	133.979	167.325	157.972	154.043	128.66	172.012	167.903	143.794	137.406	140.128	130.178	134.597	108.899	105.047	113.166	137.448	151.664	78.6436	89.0574	91.2287	99.1567	98.9252	96.6571	87.8114	87.9471	88.0564	78.7441	94.8386	97.6875	92.1103	111.783	Fmr1	-12.9452	-12.9152	-12.6505	-12.6493	-12.8311	-12.9857	-13.4997	-13.3132	-13.511	-13.3003	6.90694	6674.41	2.69971e-57	1.02849e-56
ENSMUSG00000000861.15	39.5803	37.5302	28.5863	43.0864	50.6381	51.3162	52.0669	53.9597	47.2478	61.7969	31.8036	21.1668	28.1924	31.319	36.5584	26.8717	35.9829	36.4443	22.16	24.4159	24.3741	26.9472	22.7222	8.9481	14.2994	13.2032	33.3636	32.3388	5.35991	3.61147	3.24883	7.19336	6.72055	7.28049	6.40368	8.17086	8.40012	5.27058	11.2489	11.0215	10.4603	6.68297	Bcl11a	-14.3361	-14.1825	-15.1172	-14.8447	-15.3387	-15.572	-17.9192	-17.1101	-17.1006	-16.6359	4.63718	1556.1	1.47646e-45	1.65291e-45
ENSMUSG00000000869.12	0	0	0	10.6461	12.7629	11.7562	12.816	10.7708	11.7434	14.0746	10.79	9.08263	10.7219	10.3953	10.4412	12.8047	12.0728	11.9931	9.58626	10.7247	9.82195	12.8368	9.83731	5.03557	7.68444	6.84022	11.8549	11.5866	6.26113	7.14611	7.24452	7.78247	6.46082	5.96306	7.28695	8.72294	7.38631	5.66391	6.83634	8.19082	6.69458	6.63076	Il4	-16.379	-16.3037	-16.5721	-16.3684	-16.5303	-16.8187	-17.1442	-17.1769	-17.0587	-17.1064	3.14106	3730.64	4.20209e-50	6.00875e-50
ENSMUSG00000000876.11	17.2541	20.5552	17.1706	19.7186	16.9877	16.1918	16.4134	19.5001	17.6935	17.9132	26.8557	25.2988	23.3045	33.2293	22.2268	24.5272	22.1278	14.385	23.703	22.8566	22.8074	22.2884	22.375	28.547	24.202	21.6342	24.5274	24.0379	19.8744	20.132	17.3644	22.4482	25.0966	26.3484	17.2973	16.1761	16.2933	15.4184	26.786	28.7281	26.5392	21.0931	Pxmp4	-15.7909	-15.7712	-15.1695	-15.5518	-15.4198	-15.3119	-15.6747	-15.3093	-15.9045	-15.2442	4.43917	5874.29	2.90283e-56	9.2236e-56
ENSMUSG00000000881.12	89.9552	87.4985	104.321	94.0402	95.2198	88.5682	94.5299	92.4319	90.0331	99.6289	74.2184	71.0238	75.4005	82.8955	71.7152	76.5394	73.4792	79.0347	70.9121	74.7308	78.907	80.3724	71.6002	41.3352	53.593	50.554	78.8651	78.8295	56.0656	48.3323	39.9569	70.0112	54.6085	50.0273	73.1639	81.9846	77.4838	59.5497	87.0701	80.7639	76.7486	54.9779	Dlg3	-13.3983	-13.3745	-13.686	-13.6991	-13.6967	-14.0082	-14.3441	-14.0677	-13.7396	-13.7056	6.22167	3353.54	9.56916e-52	1.61164e-51
ENSMUSG00000000884.17	7.78167	8.98133	7.85415	8.4365	8.18364	9.30399	8.44763	7.39174	8.06383	8.74909	12.787	12.6689	13.434	10.7506	11.5282	14.6442	11.4338	13.9532	7.25536	6.5033	6.44754	4.75933	6.32674	9.38283	9.58574	9.95809	6.82366	7.1768	6.54573	7.03085	7.31921	7.16235	7.85688	9.74198	5.96205	5.52085	6.51733	5.74257	5.96626	6.74538	4.6623	8.19708	Gnb1l	-16.8209	-16.9011	-16.2947	-16.2444	-17.2847	-16.8327	-17.1283	-16.8878	-17.3638	-17.2481	3.09123	5607.46	6.99169e-56	2.08736e-55
ENSMUSG00000000901.17	39.6887	31.3575	39.1293	21.1917	25.4372	26.794	29.6791	30.3413	28.1451	26.1435	20.805	24.2463	21.6016	19.6799	25.9742	25.8257	22.296	23.8865	5.15426	5.51449	5.33278	5.39615	5.78665	6.95561	5.94158	4.70862	6.35198	6.68681	1.99218	2.91991	2.46463	3.96875	4.90243	4.22962	2.13456	1.98751	2.60693	2.83195	5.34477	4.33631	5.3198	3.81138	Mmp11	-15.3182	-15.0944	-15.4993	-15.3167	-17.4889	-17.315	-18.6202	-17.8038	-18.6868	-17.702	3.82899	7368.02	4.56505e-58	1.99933e-57
ENSMUSG00000000902.13	181.276	194.812	187.674	185.503	182.226	192.066	172.55	194.579	182.141	168.308	163.877	160.018	139.511	152.286	165.486	170.861	159.199	140.628	113.853	109.263	112.169	111.844	107.825	112.087	109.959	93.2816	110.719	102.32	77.2681	90.5558	97.9877	96.8003	97.7564	105.29	95.7608	106.387	92.3289	76.6988	115.907	102.626	116.139	100.871	Smarcb1	-12.3878	-12.4446	-12.6655	-12.6183	-13.1372	-13.2082	-13.4617	-13.2884	-13.3945	-13.165	7.04686	8533.99	2.8111e-59	1.54225e-58
ENSMUSG00000000903.3	0.0433519	0.0617274	0	2.20956	1.59537	0.973673	1.28481	0.527981	0.97862	1.45242	1.28168	0.6237	1.57676	0.399818	1.57333	0.901736	1.2779	0.298996	0.656593	0.532434	0.572445	0.536263	0.65582	2.10117	1.5052	0.6363	0.628908	0.605272	0.521761	0.576299	0.597486	0.651123	0.746728	1.14408	0.588844	0.386459	0.362074	0.865319	0.310743	0.602266	0.836823	1.87959	Vpreb3	-19.2474	-19.8312	-19.8935	-19.8835	-20.6809	-19.8459	-20.7362	-20.175	-20.8239	-20.013	-0.112549	2016.64	4.1819e-51	6.57133e-51
ENSMUSG00000000915.15	27.6585	33.3019	27.006	51.8242	49.4268	51.208	49.7864	55.8604	49.6748	47.3073	43.7561	51.1044	53.6097	47.3117	49.803	49.7758	45.4663	52.1915	36.6051	34.9124	38.2333	38.812	35.3371	27.7138	33.3917	28.379	49.1177	41.3603	59.9077	44.7976	26.9989	66.2285	64.7056	53.7022	58.3692	64.5387	59.4525	59.235	68.6741	74.3798	73.4013	68.2916	Hip1r	-14.2642	-14.2688	-14.3184	-14.3076	-14.7302	-14.7605	-14.4782	-13.9877	-14.0144	-13.778	5.60469	3522.34	3.84647e-52	6.78705e-52
ENSMUSG00000000916.15	17.2541	14.8763	16.7697	15.8352	13.9151	16.0115	15.1286	13.4811	15.7362	12.4147	11.863	12.7079	11.0058	11.2837	14.303	11.5062	11.1312	12.5578	9.12665	8.29075	10.1534	7.64175	7.947	9.49151	10.0611	9.16272	8.2387	9.13672	10.9096	12.1023	9.70915	12.0923	11.6879	12.2035	10.2312	10.4896	9.34151	9.83317	9.50872	9.03399	8.54755	7.93603	Nsun5	-16.001	-16.1048	-16.381	-16.2999	-16.8187	-16.7281	-16.4841	-16.3468	-16.6109	-16.8024	3.52905	9281.2	5.98431e-60	3.68491e-59
ENSMUSG00000000934.9	9.40736	9.84551	9.69387	8.30259	8.24273	8.00576	7.96582	7.84932	6.8112	7.02002	7.27281	9.08263	8.38834	11.3726	8.03828	7.97135	8.03731	5.31549	12.5409	12.8545	12.7746	12.9709	12.5377	12.6433	12.8734	10.6262	10.4084	10.7796	21.7717	23.6667	22.3684	14.3557	13.2788	18.1665	22.1553	19.4334	19.3347	17.4637	14.0456	13.1896	16.2583	16.603	Top1mt	-16.8977	-17.0395	-16.7651	-17.0543	-16.2602	-16.4143	-15.4324	-15.9999	-15.6383	-16.0205	3.63617	6625.55	3.12464e-57	1.17633e-56
ENSMUSG00000000948.16	3.70659	4.72214	2.66522	15.266	14.5651	9.23186	12.1736	9.50366	10.9214	11.7922	9.5083	5.45737	13.0871	7.77423	11.8715	6.56464	13.7879	13.0562	17.925	15.5927	13.3771	11.6972	14.158	12.1361	13.6656	16.6392	11.9807	16.0829	15.2259	18.5184	20.8747	14.3247	14.6748	16.2251	13.1754	13.6917	11.514	20.2957	9.57087	11.0215	8.78664	18.326	Gm38393	-16.2254	-16.458	-16.7567	-16.4275	-16.0686	-16.1117	-15.742	-16.0176	-16.0612	-16.3471	3.6506	1923.6	2.89891e-47	3.44026e-47
ENSMUSG00000000957.11	140.373	133.516	112.93	101.104	122.164	118.139	112.646	129.461	119.196	127.847	98.779	98.3497	100.66	129.763	98.7192	91.0393	99.508	120.927	57.2221	64.9949	63.9632	73.8702	54.2788	30.2859	41.6307	32.324	73.0792	56.982	22.9575	27.086	18.1486	27.5642	27.2069	32.9009	20.7568	29.0397	25.7072	16.9917	32.7523	45.8927	38.1352	24.4868	Mmp14	-13.1011	-12.9974	-13.1921	-13.2513	-13.9571	-14.3796	-15.4252	-15.0627	-15.3938	-14.7907	6.15857	2031.87	1.0431e-47	1.26433e-47
ENSMUSG00000000958.10	2.96961	2.49996	3.0426	4.85433	5.19971	5.58961	4.81804	5.5614	4.69738	3.87311	6.37861	3.46933	4.16264	4.75339	3.14666	3.71515	4.0691	3.9534	3.97239	3.42279	4.00711	4.52472	3.93492	2.75326	2.09936	3.08605	4.4338	3.89103	3.93692	3.34253	2.68869	4.2168	3.47391	4.19495	3.23864	3.31251	3.4035	2.75329	3.72891	4.81813	5.08071	3.28928	Slc7a7	-17.5487	-17.6862	-17.691	-18.0376	-17.9376	-18.2125	-18.2077	-17.9439	-18.2568	-17.8546	1.99731	4537.35	3.69068e-54	8.49625e-54
ENSMUSG00000000959.7	96.6964	85.8936	101.892	68.195	77.3458	80.9591	75.4183	76.9093	76.7238	71.4105	80.1797	75.3118	75.8735	71.3008	78.0657	68.6041	64.0967	74.4501	53.972	55.9816	57.1541	60.1955	57.4422	53.0728	48.8794	47.9134	57.042	54.5321	61.046	67.0428	76.5529	69.1741	65.9069	74.1916	69.3364	68.1273	63.0009	54.6724	67.369	74.4401	68.2011	62.3918	Oxa1l	-13.6931	-13.7005	-13.6896	-13.7753	-14.0998	-14.2228	-13.8389	-13.8073	-13.9355	-13.8421	6.10483	9529.1	3.624e-60	2.30445e-59
ENSMUSG00000000976.13	53.3879	47.777	44.8135	52.159	58.6741	54.9945	64.6581	64.1673	58.5606	61.5894	44.8887	27.9496	30.053	39.271	37.8171	27.9178	40.052	35.7135	33.0595	34.9124	33.1415	42.4318	33.1768	26.0111	31.2923	29.6516	37.8917	36.1722	29.2661	28.1618	33.9447	27.8743	27.0445	24.8923	25.3939	29.4813	31.5728	20.453	29.6448	25.5361	29.229	25.27	Heatr6	-14.1427	-13.9715	-14.7795	-14.7861	-14.7879	-14.9212	-15.0021	-15.1975	-15.1883	-15.1548	5.22864	4495.61	4.1559e-54	9.50724e-54
ENSMUSG00000000982.5	0.715306	0.3395	0.306619	0.100434	0	0.0721239	0.0642405	0.105596	0.0782896	0.0691627	0.0596132	0	0.126141	0.0444242	0.14303	0.216417	0.269031	0	0.295467	0.456372	0.361544	0.402197	0.347199	0.25359	0.237663	0.12726	0.3459	0.11529	0.0474328	0	0.112029	0.217041	0.292198	0.69338	0	0.220834	0.0724148	0.0786654	0.248594	0.18068	0.179319	0.522107	Ccl3	-24.0073	-23.5134	-23.849	-22.5777	-21.345	-22.1352	-24.0227	-21.2625	-23.1506	-21.6898	-1.80884	4679.88	4.63188e-80	3.01382e-78
ENSMUSG00000001016.12	289.266	307.526	323.789	246.868	251.684	265.705	229.66	233.579	233.46	226.819	235.144	252.793	225.161	249.042	220.724	225.109	247.61	194.215	275.31	247.087	236.42	235.922	229.306	381.472	339.026	323.495	235.306	245.423	131.911	163.131	186.453	129.853	138.762	163.638	150.744	145.75	137.298	143.958	137.286	136.293	131.859	148.592	Ilf2	-11.9386	-12.0806	-12.0215	-12.1377	-11.996	-11.6793	-12.6047	-12.7609	-12.7572	-12.8176	7.78412	4950.96	6.92124e-55	1.77025e-54
ENSMUSG00000001017.15	278.839	286.538	284.235	313.121	306.517	289.902	280.474	291.375	283.487	272.57	329.989	364.007	338.877	316.256	332.459	334.797	323.846	314.644	339.065	339.578	334.7	293.604	323.628	373.683	339.541	337.525	308.354	309.697	212.831	258.143	237.762	237.009	230.901	249.374	277.566	282.06	259.245	235.367	239.893	238.738	246.026	239.23	Chtop	-11.6875	-11.7921	-11.5337	-11.5809	-11.5823	-11.5489	-12.0473	-12.0301	-11.8894	-12.0188	8.1928	10281.3	8.83559e-61	6.18431e-60
ENSMUSG00000001018.15	32.8174	31.1415	32.195	31.5364	30.0165	33.7179	32.4414	30.1301	31.7464	31.5728	44.6205	44.6725	43.4239	39.9818	42.8231	48.6216	39.8839	38.936	50.295	49.4783	47.2116	51.1796	53.9316	60.7891	53.1177	53.9264	45.9732	49.7764	40.3179	43.6835	50.637	39.3464	42.044	44.4803	41.3663	38.922	36.7143	37.6807	42.3853	40.2916	41.2434	40.7244	Snapin	-14.9428	-14.9553	-14.4988	-14.52	-14.2757	-14.2116	-14.4426	-14.5408	-14.6581	-14.5683	5.38818	11057.1	2.28887e-61	1.74688e-60
ENSMUSG00000001025.8	0.455195	0.864183	0.919856	1.17174	1.12267	0.685177	1.15633	0.56318	0.782896	0.657046	1.40091	2.37786	1.48215	2.08794	2.25987	3.13804	2.08499	1.12954	0.623764	0.874712	0.723088	0.167582	0.65582	3.94876	2.49546	1.84527	0.911917	0.922319	4.22152	3.49621	2.91275	3.22461	3.57131	2.84286	6.55089	4.69272	5.28628	5.11325	3.04528	4.45677	4.6623	3.75917	S100a6	-19.9214	-20.2521	-19.0775	-18.8279	-20.6464	-18.9495	-18.115	-18.244	-17.5008	-17.9367	1.16007	2042.12	1.4209e-47	1.71019e-47
ENSMUSG00000001027.7	1.45229	0.154318	1.81613	0.669563	0.147719	0.0721239	0.353323	0.351988	0.234869	0.311232	2.59317	2.14397	1.82904	3.02084	1.9166	0.504972	1.21064	0.465105	2.92184	2.62414	3.2539	2.94945	4.20497	2.31854	3.08962	2.41794	1.47793	2.33462	36.1438	33.4638	36.1479	7.81348	6.55822	6.69111	30.7671	34.5605	33.3108	21.0037	7.64427	8.25104	8.06936	5.16886	Scn4a	-21.6683	-21.5752	-18.6798	-19.8475	-18.2585	-18.7213	-14.792	-17.1179	-15.0252	-17.0719	2.91106	1813.11	1.23843e-46	1.43388e-46
ENSMUSG00000001029.15	2.01586	0.432092	1.8633	0.0334782	0	0.252434	0	0.140795	0	0	0	0.116944	0	0	0.42909	0.108208	0	0.0332218	0.95206	1.52124	0.69296	1.30714	1.35022	0.652088	1.30715	0.76356	0.943363	0.518805	1.89731	4.07251	3.84632	2.97656	3.40898	4.71498	1.84014	0.883336	0.724148	0.943985	0.932228	1.20453	1.5541	2.29727	Icam2	-23.3689	-24.5881	-24.9411	-22.5859	-19.7279	-20.2087	-18.1975	-18.0475	-19.8076	-19.3211	0.234072	1823.38	4.9162e-58	2.14104e-57
ENSMUSG00000001034.17	87.3541	86.3257	81.3719	72.1789	77.198	89.7943	87.1744	91.3056	81.9301	82.7186	64.5014	64.2411	57.0471	62.3271	72.8308	57.9636	59.7922	67.7061	25.246	25.4807	24.344	25.7406	24.6126	16.9905	19.6468	17.371	31.7284	26.4014	6.4983	6.99243	6.49766	10.821	11.1685	11.4061	5.88844	6.01773	5.72077	6.60789	9.26013	11.5635	10.7592	8.71919	Mapk7	-13.6148	-13.5088	-13.9767	-13.9182	-15.2826	-15.4416	-17.1937	-16.4546	-17.333	-16.5999	5.3453	5484.81	1.04405e-55	3.0317e-55
ENSMUSG00000001036.17	38.0196	54.8756	42.7379	74.8907	77.1685	69.1669	68.5446	73.2838	67.5248	75.0762	65.6341	76.1304	70.1341	65.2147	74.2897	59.9474	73.5464	82.4898	76.5259	75.9859	77.732	74.8757	74.9178	75.9321	79.5775	71.0747	76.6954	71.4221	68.0661	77.1856	88.3159	88.3667	83.0816	81.4028	78.3163	90.5419	88.7081	72.6868	93.0985	94.7364	95.9955	89.437	Epn2	-13.7269	-13.7795	-13.8172	-13.75	-13.6834	-13.704	-13.6482	-13.5342	-13.5633	-13.3875	6.2313	7631.48	2.24134e-58	1.04336e-57
ENSMUSG00000001039.12	21.871	20.4626	23.9634	14.6969	12.4675	11.8283	10.9209	11.0172	12.3698	9.82111	14.5456	18.2822	15.1053	12.9274	14.3602	19.8021	13.5861	9.76722	21.2408	18.2549	18.7099	13.9093	20.7162	41.5888	35.293	40.0869	15.3139	17.207	19.6846	36.4605	50.2635	18.0764	20.8435	36.0904	15.7516	12.2563	11.2243	20.5317	12.554	13.4305	12.7317	19.4746	B9d1	-16.2307	-16.4685	-16.0032	-16.087	-15.717	-15.0326	-14.7786	-15.2891	-16.0376	-16.064	4.2756	1289.06	4.80889e-44	5.19102e-44
ENSMUSG00000001052.15	103.438	98.8255	92.2686	96.3502	116.462	113.92	124.819	119.148	117.669	125.357	93.8907	78.1574	90.0013	102.975	109.16	75.0966	97.5239	118.203	72.3566	78.6861	79.8109	102.728	82.6719	43.8348	55.0982	57.9987	88.3616	77.9071	57.4886	61.7792	66.4703	62.0427	63.7316	55.713	61.6814	80.1627	91.9668	49.4019	88.1887	82.7513	81.7098	54.9257	Sec24b	-13.1645	-13.0037	-13.4198	-13.2874	-13.5521	-13.916	-13.9789	-14.0126	-13.7841	-13.6676	6.41134	2461.12	2.97901e-49	3.96819e-49
ENSMUSG00000001053.15	8.95217	6.51224	9.1278	4.82086	4.43157	4.68806	4.23987	4.01266	4.69738	4.0806	5.63344	5.57432	5.67632	4.17587	5.66398	7.39424	4.47265	5.08294	3.80824	4.18341	4.82059	4.82637	4.82221	3.04308	4.1591	2.89516	4.4967	3.63163	8.58534	8.1066	4.7052	8.30957	8.96074	9.4993	8.75906	8.00523	9.48634	7.86654	6.96063	8.3715	7.05322	7.93603	N4bp3	-17.715	-17.8417	-17.526	-17.4339	-17.7624	-18.0647	-17.1042	-16.7741	-16.8398	-17.0073	2.59763	4865.73	9.80563e-55	2.45453e-54
ENSMUSG00000001054.9	20.1153	20.0923	20.7793	31.5699	29.1302	28.6332	25.9853	31.1509	28.9672	27.6305	38.987	35.395	35.0986	35.6726	39.1616	33.8331	37.429	37.4742	45.6661	44.7624	48.2661	37.639	47.0262	47.5662	48.3644	41.4231	34.4327	34.0682	71.8607	96.8182	104.934	65.8254	57.3033	80.7094	82.5854	64.1523	61.625	53.2565	45.182	50.5903	49.5519	53.4638	Rmnd5b	-15.0352	-15.1021	-14.7496	-14.7226	-14.4501	-14.5692	-13.4196	-13.8454	-13.8999	-14.2959	5.51839	5033.72	5.08851e-55	1.32589e-54
ENSMUSG00000001056.3	69.0596	61.1718	89.9336	36.5916	31.3165	40.0288	29.5185	32.2069	34.6823	27.3884	37.8544	43.8149	34.8463	30.164	35.8147	48.4413	35.8484	35.1155	22.3242	19.2437	21.3311	15.1159	20.2919	49.8848	39.3332	34.1057	23.647	21.271	25.0445	27.1629	28.1192	17.9524	20.7136	28.1165	23.4802	23.7397	16.4382	21.3183	16.7801	18.9714	18.7687	21.5108	Nhp2	-14.7631	-14.9801	-14.7342	-14.6539	-15.6336	-14.8618	-15.1877	-15.4561	-15.5202	-15.6812	4.9894	2481.37	2.56435e-49	3.42837e-49
ENSMUSG00000001062.18	23.3233	23.9194	18.7509	36.0225	38.732	38.7666	40.4394	38.2962	42.0024	38.904	50.9096	56.7957	62.3765	54.7306	55.7816	48.7659	48.5938	45.6136	32.1731	30.6149	35.8833	39.3483	38.4619	31.3727	32.243	28.5381	34.4013	30.5518	35.3375	38.4199	39.6208	41.8579	44.4466	42.4002	25.9828	24.4574	31.0659	26.7462	39.5264	43.1825	35.7443	36.1298	Vps9d1	-14.6895	-14.6128	-14.1188	-14.2962	-14.7899	-14.9578	-14.6908	-14.5085	-15.1745	-14.6596	5.25591	8797.55	1.59908e-59	9.16946e-59
ENSMUSG00000001065.15	16.1703	19.2589	15.4489	15.1321	14.8901	15.146	16.7346	13.1643	14.8359	18.1898	13.8899	13.4485	13.2132	15.5485	14.0169	10.0273	14.3595	11.9266	10.9323	9.31759	9.85208	12.3676	10.1073	9.96246	10.3383	11.7079	9.6223	10.232	16.222	13.9849	13.5555	17.2703	17.9864	13.0355	12.9546	8.50211	11.0795	12.0358	10.5652	9.21467	9.0855	12.4784	Zfp276	-16.019	-15.9548	-16.123	-16.2757	-16.5357	-16.556	-16.0667	-15.9213	-16.4614	-16.5583	3.71554	5654.48	5.92532e-56	1.79269e-55
ENSMUSG00000001076.7	0.173408	0.123455	0.0471721	2.74521	3.27937	0.504868	2.15206	1.30235	2.07468	1.487	4.9777	4.09303	4.63566	3.59836	11.5854	7.50245	10.7276	7.97324	0.098489	0.266217	0.241029	0.0670329	0.192888	1.44909	0.871431	0.668115	2.0754	1.32583	0.284597	0.307359	0.0373429	0.403076	0.486997	0.554704	0.368028	0.496876	0.14483	0.393327	0.372891	0.36136	0.298865	0.156632	C1ql4	-18.7759	-19.1174	-17.8061	-16.6873	-22.4362	-19.5607	-22.1972	-20.9791	-21.3875	-21.6851	1.04737	2466.83	3.40833e-52	6.06476e-52
ENSMUSG00000001082.12	34.1396	33.055	34.6479	33.4782	28.4507	32.9246	34.0475	38.7186	35.7001	35.8263	34.1882	37.6949	35.9185	29.5865	32.5822	31.8854	35.2431	32.0591	12.5738	12.7023	13.106	11.9654	12.4606	7.78883	8.39743	8.04919	12.1694	11.4425	9.3917	9.75866	9.78384	10.356	12.3697	11.1287	11.3353	8.83336	9.12426	9.83317	10.8138	11.8044	10.9385	8.71919	Mfsd10	-14.9492	-14.7586	-14.8285	-14.8895	-16.2799	-16.6679	-16.6604	-16.4349	-16.6445	-16.5319	4.3744	7303.87	5.1036e-58	2.21572e-57
ENSMUSG00000001089.14	153.271	113.547	147.979	71.5763	91.1723	101.37	92.1851	99.9997	88.3499	97.5541	58.2123	56.6397	84.0096	59.5728	68.0536	48.9823	62.1462	80.3304	38.2466	38.6395	39.4083	53.995	41.0466	31.6625	41.9475	41.7413	49.6838	52.3128	53.9311	36.691	37.7163	51.5317	51.784	38.1705	54.9833	68.7898	68.3596	47.0419	58.5439	51.2528	54.5728	45.7888	Luzp1	-13.4715	-13.3689	-13.9171	-13.9114	-14.5298	-14.4884	-14.5146	-14.3715	-14.0278	-14.2167	6.02103	2739.34	4.08515e-50	5.84931e-50
ENSMUSG00000001098.15	72.0292	89.3812	71.678	30.5656	30.6074	40.9303	33.9511	36.6419	33.2339	32.8523	31.3267	25.7666	27.9717	23.7225	28.892	27.7013	30.8713	32.8896	27.2158	27.3062	30.2492	30.1648	31.7108	30.4308	31.6488	29.9061	29.653	26.4879	32.8709	43.2224	45.8197	31.843	33.3106	36.0904	40.0414	42.9522	38.9592	28.4769	31.1985	34.5098	31.4406	27.9327	Kctd10	-14.8434	-14.8367	-15.1638	-15.0202	-15.0571	-15.0433	-14.5851	-14.8549	-14.6959	-14.9653	5.15679	6054.1	1.65394e-56	5.49546e-56
ENSMUSG00000001100.10	86.5954	89.3504	93.4243	94.0067	85.9726	81.7886	84.1229	87.7505	84.9051	78.6726	119.495	139.358	127.055	113.415	124.779	118.164	116.356	116.874	115.002	105.726	107.348	101.756	106.86	157.081	134.597	141.609	101.066	100.792	99.9884	113.147	115.688	106.319	101.62	114.165	106.434	99.3201	96.3841	99.6691	94.0928	102.566	101.674	105.257	Poldip2	-13.4843	-13.5416	-12.9676	-13.0361	-13.1855	-12.9429	-13.155	-13.1851	-13.2812	-13.2746	6.73486	7026.36	1.03955e-57	4.26558e-57
ENSMUSG00000001103.7	0	0	0	0.200869	0	0	0	0	0	0	0.0596132	0	0	0	0	0.144278	0	0	5.81085	5.36237	5.54368	4.22307	5.28514	4.60085	5.30781	3.21331	1.69805	2.24815	56.6822	67.1964	73.3041	22.3242	14.9995	19.5186	84.4991	69.0658	58.0767	74.6535	10.7517	6.26356	9.14528	14.4624	Sebox	-23.7636	-27.7084	-25.4268	-24.678	-17.539	-18.1846	-13.8923	-15.6869	-13.7705	-16.5804	3.87231	1822.68	1.11101e-50	1.67743e-50
ENSMUSG00000001105.15	19.6818	19.6293	22.737	32.6077	24.4918	24.9549	26.8525	23.4424	26.8142	24.7948	37.7649	42.4506	40.5857	39.4931	34.9279	42.6341	42.2715	26.5442	49.6056	44.6103	47.4527	34.3879	44.21	82.1631	70.3483	71.4883	43.1117	50.324	72.1928	83.8323	90.4818	71.2205	72.043	80.536	72.4278	57.196	51.3421	71.6642	51.5211	56.9141	54.3337	67.6651	Ift20	-15.158	-15.2603	-14.6071	-14.7384	-14.4701	-13.9441	-13.5704	-13.7105	-13.9517	-14.0825	5.60545	3227.49	1.94854e-51	3.17393e-51
ENSMUSG00000001119.7	16.0619	18.8268	13.444	68.3289	56.0151	34.4392	68.9301	52.6221	57.1906	64.8747	86.9458	88.4874	94.0378	78.7641	135.821	101.283	124.427	133.651	26.592	27.04	27.7485	32.7791	30.9393	15.3965	33.9066	27.4882	65.4379	63.323	9.86603	5.68615	7.24452	12.1853	14.3502	11.1287	2.42898	3.53334	5.35869	6.84389	9.26013	9.09421	9.86255	10.5466	Col6a1	-14.2047	-14.0027	-13.4872	-12.9795	-15.0725	-14.5669	-17.0143	-16.2804	-17.7658	-16.6527	5.39711	1258.38	7.55718e-44	8.1255e-44
ENSMUSG00000001120.15	39.3852	74.5667	35.5206	210.243	187.456	145.474	149.166	144.984	152.391	143.063	251.001	283.705	274.86	297.42	181.276	166.424	172.819	166.774	362.571	399.972	417.674	461.454	393.299	166.717	190.883	171.769	188.169	180.775	326.528	384.046	389.337	268.17	233.758	259.047	342.118	380.552	381.336	283.353	273.951	254.096	277.347	224.506	Pcbp3	-12.4311	-12.7279	-11.8193	-12.5067	-11.2627	-12.4424	-11.4132	-11.9448	-11.4932	-11.9234	7.93648	3159.17	2.89779e-51	4.63479e-51
ENSMUSG00000001123.15	3.12134	1.66664	3.58508	1.17174	1.32947	2.34403	1.22057	1.37275	1.64408	1.07202	2.2653	2.29989	1.60829	1.02176	2.68896	1.7674	2.52217	2.22586	3.70975	4.44962	4.12763	2.98296	2.85475	3.04308	2.53507	3.02242	3.58478	2.73814	4.64842	5.76299	4.03303	6.3252	6.98028	8.21655	4.19551	3.58855	2.96901	4.71992	3.66676	4.69767	5.55889	4.49012	Lgals9	-19.2524	-19.5268	-19.0589	-18.7183	-18.0698	-18.3485	-17.6622	-17.0898	-17.9865	-17.7267	1.73495	3495.91	4.84253e-52	8.45694e-52
ENSMUSG00000001127.12	46.7117	48.456	43.9408	78.205	68.8667	60.3677	67.7737	59.1691	60.9876	65.2205	86.2006	97.9209	90.4743	88.1376	78.695	79.966	90.529	67.4071	141.299	150.983	140.821	126.86	135.601	209.791	166.523	187.836	143.926	139.731	138.409	138.004	163.562	156.89	162.559	138.329	106.875	99.4305	99.7876	139.395	133.93	149.121	134.25	170.259	Araf	-13.8197	-13.9474	-13.4288	-13.625	-12.8114	-12.5261	-12.735	-12.6779	-13.1331	-12.7327	6.82297	4944.21	7.09913e-55	1.81258e-54
ENSMUSG00000001128.7	4.27016	3.58019	2.99543	3.38129	2.95438	2.92102	4.52895	4.11825	5.04968	4.49558	5.06712	5.73024	5.36097	5.95284	3.48993	3.21018	3.06023	4.45172	4.26786	4.75387	3.37441	3.48571	4.86079	6.33975	4.47599	7.44471	3.96212	5.30334	3.13057	2.65097	4.33178	5.08496	7.95428	4.29895	1.25129	0.883336	1.08622	3.8546	2.73453	3.49314	2.09206	4.75118	Cfp	-18.3042	-17.7465	-17.4684	-18.0996	-17.8844	-17.4682	-18.171	-17.3978	-19.1695	-18.2072	2.0594	2537.18	1.88779e-49	2.55039e-49
ENSMUSG00000001131.11	3.25139	1.88268	3.11336	0.0669563	0.206807	0.54093	0.481804	0.915168	0.704607	0.311232	0.17884	0.155925	0.504562	0.0444242	0.257454	1.11815	0.840723	0.166109	0.164148	0.190155	0.210901	0.134066	0.462932	0.796997	0.237663	0.222705	0.40879	0.23058	0.189731	0.422619	0.0746858	0.217041	0.681795	0.450697	0	0.110417	0	0.157331	0.248594	0.18068	0.478184	0.783161	Timp1	-21.8322	-20.6632	-21.9823	-20.7164	-22.0426	-21.3387	-22.0234	-21.0794	-23.703	-21.1139	-0.635246	2385.83	9.50901e-55	2.38613e-54
ENSMUSG00000001134.9	12.8538	16.4195	15.8734	6.15998	5.31789	6.6354	6.07073	5.84299	4.34507	3.66563	6.14016	10.6809	7.82071	6.26381	5.03465	7.82707	5.31337	6.17926	3.97239	3.49885	3.16351	3.11703	4.43643	7.82506	5.42664	6.01303	2.60997	3.37223	2.56137	2.95833	5.45206	3.50366	3.70117	3.95226	3.16504	2.5948	2.4621	2.59596	3.04528	3.6136	2.98865	3.49812	Uxt	-17.3397	-17.6101	-16.9833	-17.3295	-18.0714	-17.6066	-18.0419	-18.0362	-18.4964	-18.2108	2.47699	2446.5	3.5019e-49	4.64261e-49
ENSMUSG00000001138.13	45.953	39.5364	42.6436	43.4212	40.1501	46.3757	44.0047	46.6032	41.9241	49.0018	58.3017	48.2198	54.4927	62.1938	63.7627	45.4475	48.4929	55.7794	44.4185	47.7669	47.3322	49.6043	48.5307	31.8437	34.7384	38.9416	49.9039	46.6348	27.2264	33.118	26.1027	35.1917	31.8496	28.8099	30.4727	37.597	37.1488	25.8809	40.7073	39.7495	37.8961	26.7319	Cnnm3	-14.495	-14.4272	-14.1294	-14.1928	-14.3607	-14.5933	-15.0821	-14.9332	-14.8939	-14.7523	5.40435	4396.73	6.27936e-54	1.40304e-53
ENSMUSG00000001143.13	66.8486	54.2584	56.7716	56.1094	53.5334	58.4204	55.9214	57.198	54.4896	54.0161	40.537	40.0337	37.0538	44.202	41.965	36.2859	40.3547	28.4711	63.8209	65.109	62.7882	60.229	60.6827	49.8123	56.3262	50.2359	56.8219	58.7978	53.6465	62.4324	59.6366	67.6238	65.1601	61.3641	69.1156	76.6846	77.2666	69.1469	74.9511	81.5468	78.0038	75.9666	Lman2l	-14.1237	-14.1394	-14.5938	-14.7305	-13.9651	-14.1658	-14.0588	-13.9153	-13.7401	-13.6532	5.85754	9108.78	8.37743e-60	5.04002e-59
ENSMUSG00000001150.7	99.5143	85.7084	79.8388	88.215	97.4356	96.1773	97.9346	99.2605	106.826	101.185	81.0739	60.1481	61.6827	80.1856	82.614	60.777	78.389	94.2171	64.4118	68.5698	69.0549	72.9318	72.6032	53.1814	57.0788	58.2214	76.6325	70.8745	53.3619	53.4805	54.8194	55.1594	54.8358	55.297	47.1075	64.4283	69.5906	44.7606	67.8662	59.0823	63.2399	45.3711	Mcm3ap	-13.3778	-13.2691	-13.7865	-13.6274	-13.8123	-13.949	-14.1795	-14.1475	-14.1102	-14.0524	6.16206	4016.35	3.36525e-53	6.81422e-53
ENSMUSG00000001151.10	98.9074	87.0973	79.3671	64.7468	78.9411	81.0673	95.7183	82.8227	90.1505	95.2371	108.407	48.4147	65.4669	66.7251	73.2313	51.6875	65.7109	92.6224	31.418	32.2503	27.9293	33.7846	34.9514	37.7849	36.4417	44.4137	32.2001	36.8928	42.737	42.723	34.3555	32.9592	37.7909	32.1728	29.295	38.3147	45.4041	42.6366	35.0518	35.0519	39.6893	34.8246	Pcnt	-13.7042	-13.4239	-13.7549	-13.7852	-14.929	-14.7007	-14.6124	-14.8308	-14.6496	-14.7554	5.77674	2915.46	1.2865e-50	1.93107e-50
ENSMUSG00000001156.9	17.861	23.0552	16.4159	39.136	40.3273	30.1117	34.0475	28.863	28.4191	33.5785	34.1882	34.4594	43.1401	35.1395	33.4976	29.2884	32.4183	48.6035	61.5228	60.5833	66.494	67.2005	64.0775	47.856	50.9787	44.4137	54.5578	52.9181	64.3189	67.0812	75.3206	60.9265	57.3357	47.0458	76.4761	74.6419	80.308	50.5818	61.1541	50.3494	54.513	52.1585	Mxd1	-14.7397	-14.9661	-14.7318	-14.7632	-13.9319	-14.2833	-13.8245	-14.1471	-13.7909	-14.1624	5.59234	4138.31	1.93147e-53	4.03371e-53
ENSMUSG00000001157.13	41.943	45.6782	38.6811	51.8577	59.4422	56.6534	52.7736	53.6429	52.4541	56.2985	48.4357	44.9064	42.8878	40.8258	48.3155	40.6142	49.1318	44.3179	32.961	31.4136	33.6839	32.2428	31.0164	40.031	32.4014	35.4737	36.3195	39.2274	28.6494	26.3561	29.2768	22.2622	23.4408	23.1935	24.6579	24.5678	21.9417	23.7569	19.9497	19.5134	17.7526	19.8401	Gmcl1	-14.1244	-14.1821	-14.4627	-14.4203	-14.9192	-14.7336	-15.1193	-15.41	-15.362	-15.6632	5.20029	12415.2	2.66359e-62	2.25434e-61
ENSMUSG00000001158.13	44.5874	50.8942	55.2149	33.8799	34.7731	30.1839	28.844	29.9893	33.3514	29.325	39.2553	35.9407	36.36	36.9609	38.2462	53.5271	46.0716	37.3413	73.7354	65.2231	66.8254	50.945	55.2818	144.148	117.485	115.17	64.9348	73.9873	55.2118	71.9989	98.884	42.447	42.1739	55.6437	53.2904	40.0814	40.7695	62.3817	29.5827	32.703	38.7329	49.3913	Snrnp27	-14.8889	-15.0069	-14.7166	-14.4794	-13.9677	-13.2438	-13.6943	-14.3848	-14.3155	-14.6967	5.73659	2121.14	4.69534e-48	5.79991e-48
ENSMUSG00000001166.17	0.303463	0.370364	0.707581	0.569129	0.177263	0.36062	0.321202	0.0351988	0.195724	0.380395	1.13265	0.467775	0.914519	0.355393	0.715149	1.26243	0.638949	0.631215	0.558104	0.608495	0.391673	0.402197	0.385777	1.1955	1.06948	1.08171	0.534572	0.691739	0.806358	1.07576	0.5228	1.17822	1.72072	1.10941	0.736055	0.552085	1.08622	1.10132	1.61586	1.44544	2.39092	1.56632	Oas1c	-21.3796	-21.984	-20.3253	-20.2405	-21.0157	-20.0758	-20.2468	-19.5069	-20.1656	-19.1194	-0.255546	3419.59	1.92859e-51	3.14395e-51
ENSMUSG00000001173.15	36.654	39.0117	36.1102	54.9042	62.8693	54.5978	56.8528	59.4155	57.308	59.2033	64.263	66.3071	75.5582	60.8167	72.1729	51.5793	72.0331	64.1846	83.7156	87.167	92.4649	109.264	88.3429	60.6442	66.5853	71.0747	88.5189	89.3497	83.9087	86.7138	96.1579	85.0801	81.1986	83.4829	60.3565	73.6481	75.0941	61.123	90.5504	86.1842	77.705	82.3363	Ocrl	-14.0867	-14.0686	-13.8706	-13.9088	-13.4049	-13.6975	-13.4567	-13.552	-13.8526	-13.536	6.16187	5793.07	3.74539e-56	1.17293e-55
ENSMUSG00000001175.16	399.293	568.972	451.413	814.926	797.24	710.962	677.577	699.082	676.031	664.412	717.474	845.815	827.734	807.809	721.843	859.427	773.532	578.591	1289.55	1317.43	1324.52	1300.81	1195.95	1185.1	1135.08	1056.67	1111.12	1094.71	1777.4	1614.14	1284.52	1568.4	1383.49	1400.94	2288.25	2385.5	1981.56	2099.11	1391.63	1355.82	1371.01	1440.65	Calm1	-10.3347	-10.5237	-10.2883	-10.4132	-9.60328	-9.80676	-9.32548	-9.42878	-8.83575	-9.49092	10.1568	4115.76	2.13723e-53	4.44073e-53
ENSMUSG00000001211.15	68.0842	74.4432	67.3146	130.464	107.421	89.2173	121.125	101.126	113.285	109.692	168.109	148.012	157.959	202.707	161.538	141.5	163.571	168.966	530.724	550.955	567.112	604.301	585.725	480.01	528.919	474.012	457.216	447.037	1676.18	1954.08	2131.31	694.655	627.998	756.581	1939.06	1960.4	2054.34	1406.38	624.903	525.778	572.686	521.272	Agpat3	-13.1627	-13.1331	-12.5292	-12.6195	-10.7824	-11.0324	-9.02426	-10.4947	-9.086	-10.7993	9.21509	4291.37	9.84028e-54	2.13993e-53
ENSMUSG00000001227.12	5.85251	11.543	3.91528	19.6182	21.3897	18.8604	18.8867	17.4234	19.0244	19.6076	17.3772	23.1938	20.4978	19.0135	21.5403	19.0807	17.3189	22.0925	15.233	15.2884	14.7028	20.5456	15.7397	11.1942	13.1507	10.7535	20.9112	15.9965	51.0852	29.1607	12.9206	57.4229	43.8622	28.6712	62.1967	73.8138	64.3043	45.1539	64.6344	65.7674	67.3642	46.3631	Sema6b	-15.6118	-15.7035	-15.6088	-15.608	-15.9041	-16.0801	-14.9817	-14.4935	-13.9899	-14.0008	4.81112	1258.44	7.49352e-44	8.0579e-44
ENSMUSG00000001228.14	410.196	465.455	403.675	369.565	383.922	450.739	337.198	401.899	358.723	335.266	308.051	258.524	260.827	237.625	281.197	226.516	260.389	233.815	9.02816	8.48091	8.52642	6.46867	8.87286	17.2803	15.6065	14.1259	33.1749	30.0907	0.806358	1.22944	0.709515	1.67432	1.68825	2.39216	0.515239	0.552085	0.14483	0.393327	1.98875	0.903399	1.25523	0.992004	Uhrf1	-11.2827	-11.4467	-11.8747	-11.9629	-16.8826	-15.4641	-20.0458	-18.9944	-21.1973	-19.579	7.19647	2673.4	3.57119e-50	5.13968e-50
ENSMUSG00000001229.9	95.0924	84.227	83.1408	88.6167	83.1068	104.76	101.661	101.02	97.3923	91.8135	75.5299	74.4932	74.9905	90.6253	93.9134	60.7049	80.1377	80.8287	49.5071	51.3038	51.6104	63.1785	50.8068	48.798	49.0378	51.8266	63.677	62.5159	41.0294	40.3025	43.0937	85.9172	89.8996	67.9859	49.9045	66.9127	61.5526	38.3887	100.929	89.0149	91.0344	66.3598	Dpp9	-13.4057	-13.3172	-13.6299	-13.6291	-14.1958	-14.1449	-14.5571	-13.5867	-14.1687	-13.492	6.17775	3782.96	1.02245e-52	1.94738e-52
ENSMUSG00000001240.13	5.2239	1.41973	2.78315	0.401738	0.797683	0.973673	1.02785	0.809571	1.09605	0.864534	1.07304	2.45582	0.977589	1.2883	1.77357	1.83954	1.24427	1.56143	5.74519	6.31314	6.41741	5.0945	6.28816	3.07931	4.23833	3.69054	3.77345	3.40105	9.2494	12.2175	10.9788	12.8054	12.7918	15.7397	5.81484	5.02397	3.62074	5.34925	5.46907	10.0578	8.06936	8.71919	Ramp2	-20.3921	-20.002	-19.4226	-19.2437	-17.353	-18.0699	-16.4925	-16.1477	-17.6232	-16.9138	2.27261	2629.86	1.03544e-49	1.42872e-49
ENSMUSG00000001247.16	33.0775	21.3577	36.9122	3.61564	4.16568	3.17345	2.28054	3.51988	3.56218	2.76651	2.80182	6.19802	4.50952	4.13145	2.80338	4.40047	2.75757	3.38863	2.9875	1.82549	2.77184	2.31263	3.04764	1.30418	1.74286	1.71801	1.50938	1.49877	3.178	4.18777	2.46463	2.79053	4.31804	2.87753	1.91374	2.09792	1.73795	1.41598	2.11305	1.92725	2.15183	2.55833	Lsr	-18.0558	-18.3364	-17.801	-18.1984	-18.5532	-19.2924	-18.2174	-18.1943	-19.0697	-18.793	2.32517	3443.4	6.74876e-52	1.16035e-51
ENSMUSG00000001248.15	38.1063	53.6102	31.2043	115.868	103.256	101.226	113.866	97.8173	108.431	117.508	131.626	158.927	155.657	139.936	144.575	143.34	133.742	110.429	50.8203	53.8138	54.0207	65.223	56.1305	44.7767	47.4138	51.6994	63.5826	58.5673	57.1091	46.2576	41.3759	47.9661	49.0568	42.4002	42.3232	46.0991	48.011	46.7272	41.5152	45.2904	40.7652	36.4953	Gramd1a	-13.193	-13.1579	-12.7365	-12.876	-14.1241	-14.1971	-14.3404	-14.3929	-14.4144	-14.5738	6.24321	4569.39	3.06887e-54	7.15265e-54
ENSMUSG00000001260.10	0.10838	0.277773	0.141516	0.602607	0.827227	0.144248	0.642405	0.422385	0.548027	0.449558	2.86143	2.33887	1.76597	2.97642	3.3469	3.57088	3.69918	3.15607	12.9021	11.105	11.5694	8.88186	10.8789	15.7226	11.8832	12.8851	14.8422	15.4488	12.9017	12.5633	11.7257	20.5569	20.4214	22.9855	15.0891	14.9615	11.7312	12.4291	22.6842	25.8974	22.7735	25.1134	Gabrg1	-20.8008	-20.8702	-18.6241	-18.1471	-16.4622	-16.1063	-16.3001	-15.5174	-16.1672	-15.3389	3.26753	5068.41	4.93471e-55	1.28861e-54
ENSMUSG00000001270.9	957.383	1865.12	1025.9	2687.86	2286.87	2314.2	2360.55	2439.27	2422.32	2221.61	2616.18	3571.81	2918.61	3297.03	2445.21	2623.62	2553.81	1727.24	1522.38	1482.52	1565.12	1428.74	1534.12	1633.08	1468.44	1363.69	1457.37	1346.04	1571.07	1672.04	1573.59	2010.39	2130.48	1916.71	2128.3	2247.87	2063.89	1485.05	2823.72	2818.91	2900.07	2345.93	Ckb	-8.68504	-8.72642	-8.33311	-8.74084	-9.3745	-9.42604	-9.28269	-8.952	-8.9793	-8.52104	11.0135	1910.92	3.25113e-47	3.84999e-47
ENSMUSG00000001280.13	158.321	134.38	139.134	134.247	154.485	162.243	150.965	143.505	138.338	161.841	107.393	76.0914	110.341	104.885	106.815	87.4684	111.11	134.814	80.7938	76.3662	75.0204	87.679	74.3778	54.232	65.1989	69.134	82.7015	87.5339	41.6935	42.6845	45.1476	51.4697	50.6152	40.528	34.0058	51.5095	54.8904	40.8273	63.205	53.1801	51.9428	48.0861	Sp1	-12.6996	-12.7156	-13.292	-13.1494	-13.6304	-13.7656	-14.499	-14.3601	-14.4279	-14.1744	6.47857	3641.69	2.07243e-52	3.7917e-52
ENSMUSG00000001281.10	0.69363	0.092591	0.566065	0	0.147719	0.18031	0.353323	0.351988	0.117434	0.24207	0.268259	0	0.252281	0.133273	0.486301	0.288556	0.60532	0.265775	0	0.114093	0.331415	0.0670329	0.0771553	0.181136	0.079221	0.19089	0.157227	0.11529	0.0948657	0.1921	0.186714	0.279053	0.324664	0.520035	0.147211	0.276042	0.434489	0.0786654	0.43504	0.301133	0.418411	0.469897	Itgb7	-23.0658	-21.789	-22.4048	-21.1826	-22.8994	-22.6644	-22.5157	-21.3462	-21.9622	-21.2085	-1.6056	3704	6.8515e-61	4.8928e-60
ENSMUSG00000001285.12	46.69	45.1227	50.9459	39.1695	37.7866	39.9206	35.8462	37.0995	36.0132	34.9618	41.2225	42.9573	34.6256	28.4759	37.8171	47.4674	36.6555	30.7634	19.3695	21.4875	19.3125	11.4961	19.3274	29.9598	21.0728	20.4889	17.8296	17.4088	28.1277	32.9259	31.8908	33.3313	34.1547	38.4479	35.7723	30.199	26.6486	27.5329	30.4528	34.2689	33.4131	33.1016	Myg1	-14.6477	-14.7623	-14.7276	-14.6773	-15.7464	-15.5171	-14.9771	-14.7896	-15.0223	-14.8952	5.01187	3658.35	1.90738e-52	3.50605e-52
ENSMUSG00000001288.15	35.4835	0.617274	8.7976	1.17174	1.15221	0.649116	0.995728	0.985565	1.25263	1.45242	1.3711	1.52027	1.63983	1.95466	1.48751	2.27238	1.54693	1.32887	1.93695	2.96642	2.35004	4.18956	2.2375	2.86194	1.78247	2.32249	4.05646	2.50756	5.73937	4.53355	2.3526	8.80566	7.43481	6.58711	5.00518	6.45939	5.21386	6.21457	8.63864	8.91353	8.428	7.83161	Rarg	-19.9223	-19.7018	-19.2451	-19.2072	-18.4779	-18.4836	-17.8755	-17.001	-17.4084	-16.8527	2.16125	672.686	8.729e-39	8.90108e-39
ENSMUSG00000001289.12	122.469	119.473	145.715	106.929	87.8634	93.9775	86.3071	91.0944	95.2785	84.7935	134.636	165.397	138.912	100.354	131.702	164.441	126.478	125.678	175.77	134.744	125.908	95.4213	131.048	416.358	323.024	378.726	159.963	173.482	181.431	211.502	272.939	136.333	139.541	184.647	183.204	159.663	140.05	215.307	124.048	124.187	132.696	197.826	Pfdn5	-13.3428	-13.4499	-12.8562	-12.8328	-12.8808	-11.7504	-12.1371	-12.6695	-12.4845	-12.7541	7.30506	1374.95	1.44992e-44	1.58134e-44
ENSMUSG00000001300.16	290.978	278.822	302.491	184.297	197.589	224.882	214.017	253.431	211.382	221.321	147.215	99.9479	141.813	144.69	166.573	167.182	172.92	184.58	105.876	108.845	121.419	132.189	112.107	89.6984	82.984	103.271	171.189	193.918	32.9184	38.9578	25.3185	64.8333	71.7833	61.1214	49.2421	61.3919	60.1043	24.6223	116.28	152.915	100.06	82.9106	Efnb2	-12.2716	-12.1175	-12.8715	-12.4985	-13.0723	-12.9281	-14.9139	-13.8889	-14.3175	-13.1113	7.10322	1488.05	3.35227e-45	3.71141e-45
ENSMUSG00000001305.5	50.0281	51.1411	60.0737	26.7156	23.4578	34.1867	25.3429	34.4244	27.4405	31.5382	30.2239	26.936	27.5932	21.8567	31.1233	36.3219	25.6252	35.3148	14.0839	13.4249	13.7387	8.71427	11.9977	22.0623	18.1416	19.3753	13.5215	14.5553	7.73155	10.5655	8.25278	9.5188	9.05814	12.0995	13.6906	11.7042	9.48634	7.9452	8.2036	9.09421	8.24868	9.60677	Rrp15	-15.1193	-15.0397	-15.1928	-14.9274	-16.2993	-15.8016	-16.7819	-16.5783	-16.5055	-16.7934	4.40703	3466.14	5.22035e-52	9.08569e-52
ENSMUSG00000001313.12	23.9736	51.0177	32.9969	140.073	112.976	92.8596	88.5876	79.69	91.7946	83.2374	142.207	225.857	169.312	187.87	122.262	160.762	143.192	102.822	103.972	95.8761	100.087	61.5697	83.212	227.869	165.77	162.861	118.455	121.66	83.1023	98.4703	45.1476	91.9324	93.9254	130.494	120.934	102.964	73.3562	119.965	83.4033	111.178	106.037	121.86	Rnd2	-13.0821	-13.5082	-12.4296	-12.8845	-13.4566	-12.6161	-13.6923	-13.2113	-13.2272	-13.2084	6.79949	1358.51	1.81185e-44	1.97177e-44
ENSMUSG00000001323.17	24.884	27.7773	23.2087	14.3287	17.6968	12.8741	16.6383	14.1147	12.4872	15.8037	18.033	18.2432	17.7227	21.5901	15.9621	15.4017	18.2605	12.6243	37.3273	36.3196	37.2089	42.2307	36.1473	32.1697	32.3222	34.9329	38.3949	34.7023	33.2504	41.724	46.6786	31.998	31.9794	34.253	24.5842	24.5678	26.359	27.1396	32.6901	37.4007	35.4454	27.9849	Srr	-16.0251	-16.0457	-15.6932	-15.9711	-14.6891	-14.8222	-14.5882	-14.8984	-15.2507	-14.8714	4.75994	6436.99	5.30581e-57	1.9222e-56
ENSMUSG00000001333.9	0.21676	1.08023	0.141516	1.87478	1.15221	1.15398	0.995728	1.97113	1.37007	1.07202	0.924004	1.28638	1.51369	1.19945	1.28727	1.11815	1.00887	0.896989	1.54299	1.06487	1.44618	1.40769	1.81315	0.25359	0.7526	0.19089	0.691799	1.35466	1.18582	0.806818	0.336086	0.992188	0.584396	1.24808	0.588844	0.552085	0.868977	0.471992	0.745782	0.421586	0.896596	0.574318	Sync	-19.4509	-19.4985	-19.6305	-19.8104	-19.3861	-20.5101	-20.3376	-20.018	-20.6137	-20.5284	0.0858734	2253.3	3.98665e-48	4.94513e-48
ENSMUSG00000001334.9	6.50279	3.91969	3.11336	7.13085	5.46561	5.22899	7.2913	6.68776	7.12436	7.22751	8.49488	9.39448	10.1858	10.573	11.7571	14.7163	9.8869	7.84035	13.9526	12.5502	13.0156	18.434	13.6951	6.26729	8.91237	7.12656	11.4461	11.3272	37.2348	32.2727	20.1278	46.6018	29.1549	24.6843	76.1817	64.2075	55.0352	44.0526	41.7016	38.545	38.6732	37.6439	Fndc5	-17.3597	-17.1061	-16.6613	-16.4662	-16.0896	-16.7539	-15.0332	-14.8649	-14.0266	-14.6411	4.32206	2069.15	7.48566e-48	9.13835e-48
ENSMUSG00000001349.5	0.10838	0.0308637	0	0	0.472701	0	0.321202	0.211193	0.274014	0.172907	0.208646	0	0.0946054	0.177697	0.028606	0.432833	0.269031	0.232553	0.131319	0.114093	0.0602574	0.0670329	0.115733	0	0.0396105	0.06363	0.0314454	0.0288225	0.0474328	0	0.149372	0.186035	0.162332	0.173345	0	0.276042	0.217244	0.157331	0.186446	0.36136	0.298865	0.0522107	Cnn1	-22.4188	-21.9311	-22.8995	-22.026	-23.2434	-24.6603	-23.7238	-22.4163	-22.438	-22.0926	-2.24912	3846.64	5.25143e-79	2.73008e-77
ENSMUSG00000001366.14	21.9794	24.1045	23.3266	44.7603	39.441	35.1604	36.874	33.9668	35.1912	36.6563	53.2644	55.1585	53.1998	55.7968	56.7542	59.5867	55.4877	46.876	82.3368	82.8314	87.5238	68.9098	83.3278	103.32	92.9263	94.4905	76.6325	71.7391	198.364	194.635	225.588	157.448	147.592	148.695	190.123	168.993	155.837	171.176	125.975	129.427	130.843	144.363	Fbxo9	-14.6169	-14.7745	-14.1674	-14.1586	-13.5919	-13.4754	-12.2436	-12.6908	-12.5093	-12.8799	6.53666	7393.25	4.03955e-58	1.78757e-57
ENSMUSG00000001376.17	39.0167	44.1351	43.5398	54.0338	60.3581	50.3065	52.3239	47.9055	50.4185	54.1544	56.0066	41.476	42.2571	46.2456	42.0222	33.9774	48.7619	32.9893	65.1997	68.1135	71.6159	62.8098	65.0034	77.3812	79.4983	66.1752	70.6893	72.3732	44.9663	45.2203	59.5246	54.6633	50.0632	50.478	53.9528	49.0251	49.5317	40.0407	46.1763	42.7006	46.8023	50.4878	Vps50	-14.1523	-14.2533	-14.3917	-14.6295	-13.8751	-13.7375	-14.2896	-14.2383	-14.3417	-14.3906	5.72794	6076.08	1.54498e-56	5.15944e-56
ENSMUSG00000001380.7	93.1849	95.2453	94.9103	79.7115	80.4183	82.1131	70.6967	80.394	75.9018	74.7649	81.67	75.5067	72.7515	73.1222	75.2623	86.711	77.212	79.9649	54.1033	54.8026	57.0336	46.1857	49.7266	54.3769	51.2956	46.1636	57.042	55.685	54.6426	63.5081	54.5206	64.8022	61.8161	67.6045	80.23	77.4575	72.7769	49.8739	71.16	66.9117	66.7067	65.7855	Hars	-13.5962	-13.6943	-13.6878	-13.6136	-14.2206	-14.2058	-14.0843	-13.9149	-13.7992	-13.8518	6.10811	7739.93	1.72465e-58	8.19067e-58
ENSMUSG00000001383.9	124.095	132.035	133.733	80.0463	85.3521	79.156	77.2171	85.4274	80.286	89.1854	95.8282	92.4245	95.7722	83.6063	100.579	112.068	94.161	89.4331	113.098	109.567	111.868	85.7351	93.2808	158.784	139.587	124.524	108.267	109.324	76.9835	80.9508	59.4872	80.0261	76.3611	74.781	97.3801	95.069	89.5771	104.074	87.0079	87.6899	98.2071	88.2883	Zmat2	-13.5823	-13.556	-13.409	-13.3013	-13.249	-12.9308	-13.7525	-13.6636	-13.3389	-13.4349	6.60339	6125.55	1.32866e-56	4.48173e-56
ENSMUSG00000001403.13	182.49	188.268	192.156	125.777	117.584	141.687	107.185	117.212	110.545	111.629	147.304	139.787	130.145	95.201	115.597	126.099	104.855	97.9047	6.04066	5.05812	5.152	4.4912	5.13083	26.6269	16.3988	16.7983	17.0434	18.7923	0.569194	0.576299	0.560143	0.651123	0.681795	1.62944	0	0.110417	0.0724148	0.0786654	0.310743	0.240906	0.597731	0.208843	Ube2c	-12.9278	-13.1288	-12.9297	-13.1357	-17.5582	-15.6741	-20.735	-19.9634	-23.7034	-21.4868	5.88913	4541.46	1.31121e-60	8.92978e-60
ENSMUSG00000001415.10	105.345	120.307	111.963	122.229	117.112	113.595	123.631	122.879	120.762	116.92	111.626	107.705	106.368	99.4657	111.964	97.4236	104.788	137.173	92.0215	95.3056	100.72	99.0411	93.0108	90.6765	88.886	91.659	89.6823	81.4235	151.548	131.588	131.783	152.983	138.632	120.891	167.673	137.911	136.502	118.627	128.275	123.525	122.296	141.178	Smg5	-13.0532	-13.0121	-13.1994	-13.1133	-13.3462	-13.4645	-12.82	-12.8281	-12.8003	-12.9222	6.86011	7647.72	2.15448e-58	1.00594e-57
ENSMUSG00000001416.13	502.08	475.27	592.104	356.409	369.712	393.689	323.13	349.207	330.5	304.939	327.515	415.462	351.648	328.472	322.675	368.233	355.828	328.132	278.888	273.595	265.765	218.024	263.948	437.08	361.446	338.702	273.041	267.876	175.833	235.86	266.964	245.566	256.712	304.082	238.556	226.355	220.938	219.24	248.594	263.19	266.946	302.091	Cct3	-11.3875	-11.5787	-11.4568	-11.5065	-11.9089	-11.541	-12.1096	-11.8613	-12.1096	-11.8535	8.30129	3858.91	7.06892e-53	1.37286e-52
ENSMUSG00000001418.13	52.2174	39.0734	50.427	32.5073	29.5143	35.3047	38.6407	40.6898	35.8567	38.5582	41.1331	37.0712	34.8148	33.3626	39.7337	41.5881	34.436	32.956	25.0819	20.879	26.212	23.5621	26.4643	24.3084	21.9838	21.7296	25.5966	23.7785	31.0685	32.8106	35.9239	36.4629	36.6871	35.7437	39.6734	34.8366	35.266	26.5889	35.984	36.1962	35.8041	31.5353	Glmp	-14.9122	-14.6668	-14.7369	-14.715	-15.3197	-15.3776	-14.8746	-14.7495	-14.839	-14.8076	5.07462	7251.72	5.79054e-58	2.49224e-57
ENSMUSG00000001419.17	39.667	45.4005	31.9119	94.375	90.286	70.1766	85.0865	76.4869	82.6739	89.462	114.01	105.483	120.117	163.126	121.404	81.4087	123.788	137.704	377.935	411.191	439.969	517.092	458.264	264.06	294.623	316.336	348.572	321.226	505.681	607.765	670.23	484.622	521.638	487.758	506.995	561.194	606.112	387.663	574.128	532.162	571.909	411.473	Mef2d	-13.5227	-13.549	-12.9585	-13.0723	-11.1473	-11.6602	-10.7158	-10.9715	-10.9216	-10.9026	8.25714	2645.73	7.78624e-50	1.0858e-49
ENSMUSG00000001420.13	1.7991	1.54318	1.65102	1.47304	0.472701	1.83916	1.50965	1.12636	1.01777	1.62532	1.72878	1.98804	1.04066	1.82139	1.4303	1.7674	1.07613	0.797324	1.80563	1.86352	1.47631	1.34066	1.3888	2.39099	0.871431	1.71801	0.974808	1.44112	1.66015	1.76732	1.5684	1.0542	1.36359	1.14408	1.25129	1.04896	1.08622	1.57331	1.05652	1.08408	0.896596	1.77516	Tmem79	-19.6281	-19.5163	-19.2275	-19.5866	-19.2739	-19.3619	-19.1922	-19.6793	-19.6352	-19.6393	0.576878	3221.4	3.16428e-51	5.03932e-51
ENSMUSG00000001424.14	210.907	187.62	195.245	147.17	161.871	194.23	162.304	202.604	174.586	173.011	143.578	136.824	139.669	133.006	145.118	146.839	129.673	87.9714	97.5369	98.9185	103.793	108.995	108.943	64.3394	72.5665	70.1521	100.122	93.2983	68.3981	81.1045	65.7608	97.6064	97.0422	92.4968	63.7424	87.4503	83.0598	65.9216	126.783	118.586	132.158	104.839	Snd1	-12.5414	-12.4548	-12.8201	-12.9382	-13.2361	-13.6072	-13.7663	-13.3508	-13.7005	-13.0178	6.91849	3863.28	6.92231e-53	1.34618e-52
ENSMUSG00000001435.15	420.383	247.866	466.202	80.7493	84.7908	116.552	89.23	119.676	97.862	95.7558	73.2348	72.817	77.0719	60.5946	86.5331	89.8851	72.3694	101.692	37.196	45.447	42.0898	44.1747	42.3969	33.5463	33.2332	28.8562	32.5146	34.097	99.9884	127.938	112.813	62.6008	47.5958	76.8265	26.2036	36.272	29.4004	42.086	36.4812	46.7358	37.5375	39.2625	Col18a1	-13.3768	-13.2786	-13.7825	-13.4783	-14.5304	-14.9114	-13.1036	-13.9696	-14.8656	-14.6093	6.44405	2993.21	7.89256e-51	1.2078e-50
ENSMUSG00000001436.15	25.1658	23.8268	28.5391	32.206	29.8097	28.1644	29.8718	25.6247	30.2589	28.9792	36.6025	29.3919	26.7418	37.8494	33.8409	30.9476	28.1138	31.3946	38.0824	38.6395	38.2032	36.4994	40.005	36.9517	39.6105	32.2286	32.6089	31.7335	38.0886	50.9832	62.0265	40.9277	39.3493	41.3948	26.9396	26.1688	29.7625	31.3088	36.9784	34.028	31.082	30.6477	Slc19a1	-15.0214	-15.0893	-14.9034	-14.9733	-14.6728	-14.8186	-14.2753	-14.5895	-15.0978	-14.8796	5.08423	6283.45	8.29194e-57	2.9019e-56
ENSMUSG00000001440.5	1212.16	1168.56	1183.6	691.759	795.054	899.133	699.451	831.324	746.178	736.203	475.713	425.558	456.093	504.481	461.7	383.382	486.106	529.091	239	252.221	258.082	265.283	245.74	178.056	199.756	192.003	278.701	269.865	155.39	159.289	145.114	163.215	164.865	153.098	189.534	236.127	236	153.083	227.65	195.917	209.265	152.455	Kpnb1	-10.2962	-10.3745	-11.0691	-11.0702	-11.9539	-12.126	-12.6717	-12.606	-12.2607	-12.3147	8.71199	3335.09	1.06001e-51	1.77756e-51
ENSMUSG00000001441.13	158.798	166.479	154.441	221.559	227.488	199.603	217.293	212.354	211.343	238.577	135.769	153.781	148.972	200.086	158.563	161.014	187.683	138.435	243.465	274.317	275.497	277.784	272.243	199.104	223.918	227.191	250.211	263.726	191.961	235.053	268.458	207.739	205.61	193.522	240.175	269.859	269.818	216.094	260.775	232.836	246.624	207.485	Npepps	-12.1751	-12.1509	-12.6133	-12.5968	-11.8619	-12.0683	-12.0744	-12.2712	-11.9714	-12.0434	7.75105	5054.58	4.71157e-55	1.23476e-54
ENSMUSG00000001444.2	0.0650279	0.185182	0.0707581	0.167391	0.295438	0.036062	0.224842	0.316789	0.430593	0.311232	0.834584	1.09147	0.630703	1.466	1.40169	0.901736	1.71507	0.830546	2.13393	2.24383	1.50643	2.91593	3.12479	1.52154	2.45585	1.17715	3.89923	2.36344	0.711492	0.960498	0.560143	0.930176	0.746728	1.10941	0.809661	0.71771	0.289659	0.157331	0.621485	0.602266	0.597731	0.313264	Tbx21	-22.4139	-21.5716	-19.9658	-19.6389	-18.6868	-18.7316	-20.3487	-20.0355	-20.8811	-20.8462	0.171654	2794.94	2.76454e-51	4.42964e-51
ENSMUSG00000001445.10	57.8098	53.1473	61.8426	29.5947	28.303	26.6137	28.041	30.7285	24.0349	26.2818	34.6949	34.3035	31.9766	28.0761	31.0375	33.1118	26.1633	30.1654	31.3852	27.9147	29.3453	32.3098	28.7789	45.8273	41.591	40.6277	25.5337	27.9578	34.3414	36.4605	42.4962	36.835	34.0573	38.0319	37.3916	34.5605	29.9073	34.7701	35.5489	38.003	40.9445	30.8565	Mrpl10	-15.115	-15.1615	-14.9185	-15.0188	-15.0267	-14.751	-14.6915	-14.7493	-14.8373	-14.7487	5.11424	4914.05	7.96093e-55	2.01949e-54
ENSMUSG00000001467.5	143.798	233.7	195.151	250.048	273.724	262.098	212.058	220.063	204.219	208.318	136.156	126.845	127.78	129.23	130.129	147.488	142.788	122.356	73.1445	77.5451	71.5556	73.1329	71.253	84.3368	83.1425	76.5151	80.2487	80.2129	61.2358	61.664	65.3127	59.6243	56.4267	60.116	102.974	97.6086	80.8149	61.123	54.3799	52.3369	61.8053	58.6849	Cyp51	-11.8983	-12.2093	-12.909	-12.8474	-13.7353	-13.5937	-13.9601	-14.0556	-13.5102	-14.1034	6.88867	5662.32	5.7227e-56	1.73756e-55
ENSMUSG00000001472.17	219.447	271.014	221.968	292.633	294.109	281.464	295.635	294.332	295.817	294.702	316.427	339.254	327.524	298.042	316.782	299.124	304.543	277.136	301.081	315.657	325.39	357.118	308.93	225.369	249.546	245.389	316.781	274.851	392.744	345.702	331.418	394.209	354.111	330.915	447.963	469.438	433.185	335.665	382.338	388.823	382.01	341.51	Tcf25	-11.7546	-11.7264	-11.6082	-11.7056	-11.6022	-11.8959	-11.4534	-11.4407	-11.2117	-11.386	8.32746	5968.47	2.15234e-56	6.99338e-56
ENSMUSG00000001473.7	30.6281	40.0611	35.214	50.8533	43.3999	40.3173	30.2252	37.6275	38.2836	29.1521	54.1586	105.132	83.9781	74.5882	46.3989	57.8193	45.3318	45.979	9.19231	9.96411	9.52066	8.34559	10.6474	17.1354	9.54613	12.217	14.4649	12.2496	5.97654	8.02976	5.48941	15.4099	14.967	11.3021	5.15239	4.69272	5.50352	2.0453	15.1021	11.0817	12.1937	9.81562	Tubb6	-14.4441	-14.8522	-13.62	-14.3206	-16.6793	-16.2163	-17.2284	-16.1335	-17.7972	-16.3437	4.7574	2752.29	3.79419e-50	5.44567e-50
ENSMUSG00000001482.15	71.2922	68.7334	69.0364	64.5794	59.6785	60.0432	56.3068	60.4011	62.2403	64.0793	74.8145	76.3253	76.6619	73.3443	79.4102	68.7123	74.4208	70.9618	69.6317	71.232	82.1609	76.6521	76.3452	69.1938	78.2704	64.6799	73.0792	67.1564	83.6715	89.9026	83.9842	85.7312	80.0298	85.1817	80.0092	72.7096	70.3148	58.9204	76.8777	79.2582	76.3302	72.3119	Def8	-13.9905	-14.0066	-13.6971	-13.734	-13.6986	-13.7927	-13.5076	-13.5452	-13.7916	-13.68	6.1859	11540.5	1.0332e-61	8.19783e-61
ENSMUSG00000001493.9	6.9363	0.0617274	0.0471721	0.703041	0.236351	0.0721239	0	0.0351988	0.274014	0.24207	0.149033	0.857587	0.346886	0.666363	0.572119	1.47885	0.773465	0.36544	4.10371	3.08051	3.07313	3.05	3.20195	1.84758	1.9013	1.71801	1.25782	1.35466	2.41907	4.64881	2.91275	3.41064	3.86351	4.78432	0.515239	0.276042	0.941392	0.786654	1.9266	2.22838	1.91274	2.71496	Meox1	-21.4734	-22.8054	-20.9983	-20.2807	-18.2049	-19.2487	-18.1828	-17.9266	-20.6471	-18.785	0.84983	690.018	6.98758e-40	7.16719e-40
ENSMUSG00000001504.10	8.08513	42.4993	3.44356	37.1273	49.6632	75.045	50.9748	66.0329	57.582	57.3013	15.1716	10.0961	10.2489	11.5503	14.1313	17.2773	11.9719	16.9764	3.15165	3.42279	3.73596	3.65329	3.6263	0.688316	1.18832	1.39986	4.4338	3.66045	8.82251	4.53355	2.72603	7.47241	4.57777	4.33362	6.47729	7.39794	5.21386	3.53994	4.84758	6.32379	5.55889	3.49812	Irx2	-14.1789	-14.0743	-16.3708	-16.0167	-18.1145	-18.7035	-17.5356	-17.4765	-17.4109	-17.5992	3.98633	595.578	7.74192e-38	7.8655e-38
ENSMUSG00000001506.10	66.5885	4.81473	24.1049	3.07999	2.33396	11.4316	3.24414	5.49101	4.81481	8.5416	1.31149	1.63721	1.00912	1.24388	1.9166	1.98382	0.638949	1.29565	0.755082	0.532434	0.662831	0.536263	1.31164	0.905678	8.35782	10.3081	2.04395	0.864674	2.13448	1.88258	2.16589	1.82935	3.96091	2.25348	0.66245	1.325	1.9552	0.943985	1.36727	4.27609	0.537958	0.783161	Col1a1	-17.4642	-17.4666	-19.5574	-19.3765	-20.3369	-17.7798	-18.8868	-18.5072	-19.623	-19.1485	2.30672	404.514	1.22423e-34	1.23463e-34
ENSMUSG00000001507.16	26.1846	14.9072	21.9822	20.4217	18.7899	17.2376	18.5334	16.3674	20.4727	19.8151	24.0837	26.2344	25.3858	29.9863	25.4021	18.5036	19.2021	21.6606	57.3534	52.2926	55.7983	57.5477	61.4157	24.5258	39.4521	30.0652	21.4143	23.3174	26.2304	25.7414	23.3393	20.4949	16.7202	16.4331	22.4497	30.7511	24.259	26.5102	23.3057	25.2349	25.8817	19.318	Itga3	-15.6969	-15.6992	-15.2094	-15.5242	-14.1016	-15.1391	-15.2821	-15.77	-15.2284	-15.3821	4.76031	3764.02	1.12513e-52	2.13144e-52
ENSMUSG00000001510.8	1.34391	2.25305	1.93406	10.3448	9.5722	5.95023	7.03433	5.31501	6.92863	8.33411	10.7304	7.91319	11.5419	9.59562	11.4996	9.77482	9.38247	6.21248	0.787912	1.36911	1.71733	1.24011	1.19591	2.39099	2.21819	1.39986	2.48419	4.06397	0.189731	0.15368	0.149372	0.186035	0.0973993	0.34669	0.809661	0.607293	0.362074	0.707989	0.559337	0.120453	0.298865	0.313264	Dlx3	-16.8186	-17.1429	-16.6122	-16.7241	-19.5851	-18.587	-22.5132	-22.1725	-20.6137	-21.5508	1.98283	2897.44	6.6446e-52	1.1433e-51
ENSMUSG00000001517.14	128.43	121.695	109.085	117.073	119.446	131.698	128.609	129.391	127.26	122.764	160.061	191.242	197.095	155.973	151.469	111.923	139.425	177.969	7.25536	6.84557	7.01998	8.11098	8.52567	14.7444	12.2396	9.19453	25.3136	25.7096	0.853791	1.26786	0.970915	1.89136	1.26619	1.69878	0	0.828127	0.724148	0.550658	1.61586	1.92725	1.67365	0.835372	Foxm1	-12.9922	-12.9428	-12.4712	-12.7495	-17.015	-15.8017	-19.8693	-19.2313	-20.7897	-19.3479	5.99069	2164.78	3.58901e-48	4.46382e-48
ENSMUSG00000001518.12	22.5863	19.5984	17.8075	29.2264	22.9556	22.0339	24.5399	21.8936	25.4833	24.7603	40.7158	52.2738	45.789	40.115	41.965	40.0732	40.8255	41.1286	58.3711	58.7578	63.0292	49.5373	57.7894	66.4768	56.4846	56.7898	45.9418	42.5131	68.7776	84.447	88.0545	82.4136	85.5815	86.8111	88.8419	93.468	88.4909	77.0134	92.4148	84.0763	91.5723	77.7418	Itfg2	-15.3026	-15.3364	-14.4485	-14.5738	-14.086	-14.187	-13.6013	-13.5232	-13.4887	-13.498	5.78681	5740.76	4.43292e-56	1.37184e-55
ENSMUSG00000001520.12	0.541899	0.401228	0.188688	2.00869	2.51123	3.35376	3.40475	2.39352	2.97501	2.90484	5.12673	3.15748	4.79334	4.70896	3.91902	3.0659	4.13636	4.35206	4.89162	5.36237	5.30265	7.57472	5.63234	4.09367	3.24806	3.59509	5.18849	4.75571	12.9017	7.49189	7.58061	10.2629	9.12307	6.51777	13.9114	15.9553	14.2657	14.4744	10.2545	10.8408	10.1614	7.7794	Nrip2	-18.5432	-18.3813	-17.7706	-17.9755	-17.4061	-17.8603	-16.7207	-16.818	-16.0557	-16.6476	2.58876	3450.24	6.76142e-52	1.16223e-51
ENSMUSG00000001521.12	54.0381	45.8017	50.2619	48.5099	41.0068	43.8874	39.9255	36.4307	38.5968	35.7917	55.6191	62.7988	52.3168	49.0443	40.9924	39.6764	35.9157	47.7065	39.0673	37.2703	41.1558	44.3423	39.002	34.126	36.7586	36.4282	37.7031	40.1209	29.5981	19.7094	17.9619	41.1448	41.3947	38.6559	24.2162	25.2855	24.1865	21.397	37.227	39.328	41.0641	36.182	Tulp3	-14.4569	-14.6954	-14.1514	-14.5712	-14.6032	-14.7205	-15.4489	-14.5951	-15.3585	-14.6667	5.29269	6869.58	1.58254e-57	6.2685e-57
ENSMUSG00000001524.14	26.5747	22.0675	29.058	25.2425	22.601	21.1323	19.4649	19.4649	23.1346	20.3338	20.4771	18.5941	15.8622	21.5013	18.6225	21.5335	18.126	14.7505	14.1824	14.9081	14.4618	12.7362	13.7337	17.1354	15.9234	10.7535	12.3581	10.9525	16.6964	23.6667	20.2025	18.8516	16.8501	21.7028	20.6095	19.3782	16.9451	17.3851	13.6727	14.6953	16.3778	14.7756	Gtf2h4	-15.408	-15.5675	-15.6767	-15.7413	-16.1234	-16.1888	-15.5933	-15.6736	-15.7144	-16.0356	4.1984	4984.84	6.13142e-55	1.58091e-54
ENSMUSG00000001525.10	3059.26	3848.33	3259.99	4031.47	4117.38	4278.64	3811.65	4326.88	4060.88	3844	3728.74	4421.95	3999.03	3284.28	3800.3	3961.54	3436.71	3744.73	1062.17	1076.43	1125.16	1063.11	1049.81	993.457	944.909	838.484	1134.3	1027.09	629.054	902.715	1017.33	595.282	568.682	769.27	763.51	725.937	668.316	596.126	646.904	612.023	676.093	609.351	Tubb5	-7.91528	-7.96188	-8.01774	-8.06436	-9.86099	-9.9837	-10.2006	-10.5998	-10.5042	-10.6185	11.0511	3052.02	5.49724e-51	8.54814e-51
ENSMUSG00000001542.7	19.7901	10.9257	28.374	2.41043	2.33396	2.2719	1.67025	4.96302	2.30954	1.90198	2.68259	2.06601	1.95518	2.31006	3.28969	3.17411	2.45491	1.79398	7.51799	9.43168	8.52642	9.68625	9.10433	9.3466	9.98185	9.70357	7.67268	7.92618	11.3839	10.9113	10.9788	10.2009	8.31141	9.18728	10.0104	9.38544	10.645	13.1371	9.50872	10.7203	8.54755	9.71119	Ell2	-18.7025	-18.4947	-18.7526	-18.5044	-16.7859	-16.7757	-16.4603	-16.7235	-16.505	-16.6645	2.97663	2543.1	1.67618e-49	2.27428e-49
ENSMUSG00000001552.14	24.7323	50.8325	20.1661	86.608	97.6424	106.383	99.2837	110.102	109.566	108.309	80.9547	79.6777	81.4552	86.6716	95.029	71.67	73.042	76.4102	37.2617	39.0198	37.7211	57.1455	44.2872	23.0767	23.3306	23.384	46.9795	41.0432	64.4138	39.8415	25.8039	54.6633	50.1606	50.582	52.7016	61.6679	59.7422	38.4674	55.7472	57.2153	63.8974	39.5757	Jup	-13.3335	-13.1926	-13.5708	-13.6266	-14.5023	-14.9484	-14.4972	-14.2364	-14.1974	-14.1747	5.92378	1363.53	1.69237e-44	1.84351e-44
ENSMUSG00000001555.10	52.1523	29.7835	49.059	6.39433	7.53368	10.9628	8.57611	13.3051	9.90364	9.16406	5.93151	8.14708	7.94685	4.0426	10.0121	9.48626	7.83554	9.80044	7.12404	9.24152	9.30976	8.94889	8.40993	4.02121	5.30781	6.04485	8.61605	6.71564	6.73546	10.8728	6.49766	13.0225	13.3437	17.5772	6.25647	7.67398	5.8656	6.1359	14.9778	14.2737	13.2098	8.35372	Fkbp10	-16.8823	-16.5761	-17.2183	-16.7153	-16.8254	-17.3044	-16.9204	-16.0598	-17.225	-16.269	3.52844	2290.96	1.1407e-48	1.45934e-48
ENSMUSG00000001558.5	0.736982	0.58641	0.377377	0.401738	0.472701	0.396682	0.513924	0.739174	0.430593	0.449558	0.536519	0.0779625	0.283816	0.577514	0.0858179	0.324625	0.571692	0.132887	0.656593	0.456372	0.301287	0.0335164	0.50151	0.50718	0.277274	0.44541	0.503127	0.23058	0.189731	0.499459	0.112029	0.403076	0.551929	0.485366	0.220817	0.331251	0.14483	0.157331	0.559337	0.542039	0.358638	0.313264	Klhl10	-21.1471	-20.8222	-21.3489	-21.7947	-21.2916	-21.2674	-21.7941	-20.9798	-22.0682	-21.1076	-1.07811	3649.14	5.31825e-54	1.2001e-53
ENSMUSG00000001569.10	46.1915	48.2708	51.3232	38.8012	45.0543	42.2646	45.5465	46.9199	43.7248	43.5725	43.1003	32.3154	37.4007	38.5158	43.338	50.6415	45.6008	64.3839	46.0928	46.702	47.1514	45.7835	45.4059	40.1034	39.2144	35.3465	42.2941	40.7838	36.1438	33.0027	33.7953	37.7341	38.6675	35.709	37.7596	33.6772	35.4108	30.8368	41.7016	38.9064	41.5423	40.4111	Nom1	-14.5375	-14.4414	-14.6891	-14.2596	-14.4007	-14.6258	-14.8311	-14.7075	-14.8261	-14.5866	5.38494	8872.26	1.36636e-59	7.91945e-59
ENSMUSG00000001576.15	272.467	258.545	258.645	165.248	170.084	190.588	190.473	197.5	191.692	183.938	165.099	188.279	201.194	177.919	187.369	157.155	180.655	190.261	114.773	114.283	124.13	144.121	120.015	97.8495	97.7191	88.5093	128.895	114.022	79.3551	91.7852	94.0294	89.3589	80.744	87.2965	95.6872	107.381	111.084	67.8096	94.5279	87.3888	86.8503	68.5527	Ergic1	-12.4779	-12.3549	-12.4149	-12.4488	-12.9835	-13.2115	-13.4653	-13.5086	-13.3531	-13.5341	7.1388	4772.72	1.36725e-54	3.35588e-54
ENSMUSG00000001583.13	0.130056	0.092591	0.023586	0.468694	0.649964	0.324558	0.128481	0.105596	0.391448	0.414976	0.536519	0.6237	0.189211	0.133273	0.314666	0.541042	0.30266	0.232553	0.098489	0.038031	0.120515	0	0.0771553	0.0724543	0.0396105	0.031815	0.0314454	0.0864674	0.0948657	0.0384199	0.0746858	0.0930176	0.194799	0.034669	0.147211	0.220834	0	0.157331	0	0	0	0.0522107	Tnk1	-20.9465	-21.8782	-21.3169	-21.4547	-23.7048	-24.0493	-23.7222	-23.073	-22.7498	-25.6392	-1.97188	5679.02	7.89666e-81	5.84553e-79
ENSMUSG00000001588.12	0.21676	0.0308637	0.283033	0.401738	0.0590877	0.396682	0.128481	0.0351988	0	0.138325	0.506712	0.31185	0.252281	0.310969	0.028606	0.252486	0.0336289	0.0332218	0.0656593	0.342279	0.150643	0.234615	0.154311	0.108681	0.435716	0.19089	0.0628908	0.201757	0.237164	0.0768399	0	0.0310059	0.0649329	0.277352	0.0736055	0	0	0.0786654	0.124297	0	0.0597731	0	Acap1	-21.7722	-23.5153	-21.4202	-23.4652	-22.3264	-22.2727	-23.2596	-22.9377	-24.6141	-24.3025	-2.10212	3256.48	1.14523e-68	1.73321e-67
ENSMUSG00000001604.14	0.281787	0.154318	0.0943442	0	0	0	0.128481	0	0.0391448	0.0345814	0.0596132	0	0	0	0	0	0.134516	0.36544	0.131319	0.190155	0.271158	0.167582	0.0771553	0.978133	0.633768	0.413595	0.660354	0.432337	0.474328	0.922078	0.821544	13.8906	17.2072	4.4723	2.6498	2.26355	1.37588	1.8093	31.2607	33.7871	36.4018	32.9972	Tcea3	-27.7084	-24.0608	-25.4268	-22.907	-22.4389	-20.6274	-20.3292	-16.3592	-18.9011	-14.8605	2.0863	2198.03	5.26971e-55	1.37031e-54
ENSMUSG00000001622.15	0.671955	0.432092	0.660409	0	0.0886315	0	0	0.0351988	0	0	0.238453	0.155925	0.283816	0.0888483	0.028606	0	0	0	1.44451	1.52124	1.41605	1.24011	1.77457	1.48531	0.554547	1.39986	0	0.317047	0.142298	0.653139	0.634829	6.63525	5.94136	5.78972	0.147211	0.165625	0.14483	0	4.97188	3.91473	5.85776	6.21308	Csn3	-24.6756	-26.1606	-22.2065	-26.2287	-19.369	-20.3674	-20.925	-17.3154	-22.9356	-17.5361	0.424268	2267.03	1.91037e-54	4.59239e-54
ENSMUSG00000001627.12	38.6482	54.1658	42.0775	56.5781	47.9496	51.3162	44.1332	43.2241	42.707	40.7714	59.2555	59.2515	56.8894	55.6635	51.4907	61.8591	64.3657	47.2082	65.9876	61.9905	60.8298	59.19	60.6055	97.5959	77.5574	76.5151	57.5451	58.3655	51.18	63.7771	74.9098	50.6946	60.2252	61.1561	44.0897	40.0814	41.5661	60.1004	53.8206	57.8175	56.4258	78.6816	Ifrd1	-14.2326	-14.5149	-14.0792	-14.1185	-13.9838	-13.7323	-13.9465	-14.0897	-14.3958	-13.9835	5.83137	3586.66	2.74945e-52	4.94794e-52
ENSMUSG00000001630.13	23.4317	19.8145	23.2558	21.3256	25.9099	25.9646	22.8696	26.8567	25.7181	21.6134	14.5456	16.9568	16.3667	17.9918	16.5629	16.1952	16.7808	20.7969	25.5415	29.3979	29.6165	27.7516	30.7464	24.3084	25.5092	20.7116	26.7286	29.7736	29.8352	27.2781	25.916	25.6729	21.5902	23.7483	37.318	39.5293	43.0144	30.0502	25.6673	27.8247	28.6313	26.0009	Stk38l	-15.3224	-15.331	-15.8922	-15.7951	-15.0932	-15.2636	-15.1417	-15.3661	-14.702	-15.1749	4.65272	6861.08	1.6212e-57	6.40426e-57
ENSMUSG00000001632.16	57.2895	70.5544	56.9603	72.6141	77.848	80.9952	86.275	80.1124	86.6275	86.8684	71.6252	65.4885	76.5988	76.765	78.5806	70.8765	70.7552	97.6057	49.9667	48.9839	60.5586	62.6422	54.2016	39.7412	41.2345	51.4767	50.5957	49.2864	47.2905	43.3377	42.795	48.0281	43.2778	40.2507	42.2496	49.4668	54.6008	35.1634	44.0011	40.2916	40.0479	37.8528	Brpf1	-13.6619	-13.5226	-13.7492	-13.6193	-14.1427	-14.3925	-14.457	-14.4766	-14.4261	-14.5903	5.88752	5646.53	6.02842e-56	1.82172e-55
ENSMUSG00000001642.18	66.4801	44.0116	78.0698	34.9177	29.6325	29.7511	22.4521	28.4758	23.5652	20.4722	32.1613	56.6787	38.4729	37.7605	27.4045	33.8331	35.8148	25.7469	31.0897	28.8275	29.0139	25.8412	28.7789	31.4814	25.5092	26.5337	23.3639	19.5128	27.7008	35.6153	35.9985	39.8115	38.4403	44.2029	44.973	43.946	37.8005	36.9727	31.3228	30.7156	35.6247	39.5235	Akr1b3	-14.9572	-15.3622	-14.5658	-14.9919	-15.0878	-15.2729	-14.8808	-14.5805	-14.5755	-14.8304	5.12083	3322.99	1.13513e-51	1.89709e-51
ENSMUSG00000001663.10	2.49273	1.20368	1.65102	1.70739	1.71354	2.12766	2.08782	2.07673	1.68323	2.10946	1.54994	1.2474	1.82904	1.33273	3.48993	2.1281	2.21951	1.26243	1.87129	1.21699	2.10901	1.47472	1.46595	6.19484	3.80261	4.07232	4.33947	3.11283	22.0088	21.2462	17.4391	42.6331	46.7192	34.4263	25.0259	24.4574	18.3209	34.1408	54.8771	60.1664	63.2399	51.9497	Gstt1	-19.0465	-18.9315	-19.3353	-18.7267	-19.2105	-17.8306	-15.5942	-14.5644	-15.2622	-14.0848	3.77201	3027.88	6.86205e-51	1.0573e-50
ENSMUSG00000001665.11	0.628603	0.154318	0.259447	0	0	0	0	0.140795	0.352303	0.0345814	0.0596132	0	0	0	0.0572119	0	0.134516	0	0.229808	0	0.241029	0.134066	0.115733	0.181136	0.237663	0.12726	0.125782	0.288225	2.7511	1.84416	1.60574	2.35645	2.59731	1.66411	2.35538	1.82188	2.60693	2.98928	4.28825	3.91473	2.80933	3.3937	Gstt3	-27.7084	-22.9002	-25.4268	-24.1556	-22.6196	-22.2765	-18.9031	-18.7822	-18.6622	-18.0844	-0.135499	2998.87	4.63876e-59	2.45086e-58
ENSMUSG00000001666.8	5.57072	4.01228	4.52852	0.468694	0.265894	0.108186	0.417563	0.457584	0.626317	0.311232	0.804778	0.467775	0.441492	0.621938	0.314666	0.396764	0.269031	0.199331	0.229808	0.304248	0.331415	0.234615	0.65582	0.978133	0.356495	0.95445	0.251563	0.432337	1.37555	0.960498	2.24057	1.17822	1.29866	1.17875	1.69293	1.65625	2.31727	2.43863	1.30512	1.8068	3.34729	0.992004	Ddt	-21.7245	-21.075	-20.6833	-21.6759	-21.452	-20.6785	-19.307	-19.6408	-18.9267	-19.0441	0.290198	3043.77	2.50755e-50	3.66333e-50
ENSMUSG00000001672.14	0.151732	0.0308637	0.165102	0.0669563	0.324982	0.108186	0.417563	0.56318	0.587172	0.207488	0.17884	0.194906	0.220746	0.222121	0.257454	1.00994	0.269031	0.36544	0.164148	0.190155	0.361544	0.201099	0.462932	0.688316	0.237663	0.76356	0.75469	0.547627	6.97263	5.26353	3.1368	3.99976	4.8375	4.57631	13.617	9.49586	11.514	12.3505	4.59899	5.96243	7.11299	7.62277	Marveld3	-22.4139	-21.1035	-22.2009	-21.038	-21.7723	-20.6381	-17.5893	-17.7706	-16.3837	-17.2638	1.29645	3151.57	3.68977e-52	6.52802e-52
ENSMUSG00000001674.11	106.516	94.7824	127.034	77.2341	74.0959	83.7359	78.1486	78.7748	75.7061	68.7478	62.9515	64.7089	66.9175	58.5511	57.7554	69.7222	60.6666	65.5134	37.7213	38.2592	44.018	41.862	36.3787	41.3714	39.056	39.7687	39.5269	37.4116	29.7878	30.6975	35.6251	32.3081	34.4469	33.8369	45.7826	41.6272	44.8248	29.9715	33.8088	33.9076	33.3534	38.4793	Ddx18	-13.6397	-13.696	-13.9474	-13.945	-14.6217	-14.6305	-14.9289	-14.864	-14.5885	-14.8061	5.75668	7581.72	2.53312e-58	1.16721e-57
ENSMUSG00000001687.15	35.7653	47.8078	39.9548	94.375	85.8248	67.2195	74.519	69.6583	71.5176	71.9293	106.26	112.617	110.594	107.506	104.011	107.703	100.181	102.921	156.335	149.234	150.041	146.903	148.1	179.65	174.524	161.652	111.788	122.668	263.489	262.869	306.51	219.18	206.487	213.977	304.874	271.295	258.376	287.679	199.994	197.122	193.067	214.534	Ubl3	-13.5654	-13.7634	-13.1601	-13.2352	-12.7015	-12.7026	-11.8145	-12.1954	-11.7995	-12.2791	7.25371	5408.05	1.34307e-55	3.82975e-55
ENSMUSG00000001700.10	22.8898	17.7466	18.633	5.0552	5.052	6.70753	6.35981	7.21574	5.95001	7.02002	4.02389	4.63877	4.06803	4.13145	4.00484	5.84325	4.50627	4.75072	5.18709	5.05812	4.60969	4.2901	4.59074	5.39784	5.90197	6.68115	6.03752	5.6492	5.64451	4.57197	5.41472	6.26318	6.62315	7.17648	3.82749	3.31251	3.18625	3.61861	8.14145	8.13059	6.8739	7.98824	Gramd3	-17.4478	-17.1993	-17.8567	-17.6796	-17.6836	-17.3608	-17.552	-17.1901	-18.1321	-16.9701	2.72608	8332.5	4.55094e-59	2.41069e-58
ENSMUSG00000001707.8	32.644	49.7214	45.8985	57.5824	47.8019	48.6476	49.4973	45.1248	52.0235	51.1459	50.1347	51.5332	44.433	51.4876	53.8936	61.5705	56.9338	52.7895	60.9647	59.1762	56.8829	43.6049	50.6525	130.816	93.5996	99.9945	62.1362	65.6576	52.271	66.236	72.4452	61.9497	56.8163	75.2317	73.4583	58.521	49.3145	66.3936	43.939	50.1085	52.7198	72.3641	Eef1e1	-14.2494	-14.3037	-14.3055	-14.1167	-14.1697	-13.4334	-13.9384	-13.9168	-13.9798	-14.1544	5.88436	2554.89	1.48881e-49	2.02758e-49
ENSMUSG00000001729.14	302.315	373.142	323.105	309.907	327.493	348.431	292.84	328.545	316.721	309.019	312.254	369.659	352.689	348.552	354.542	312.073	318.735	328.331	174.588	184.526	186.497	193.624	181.855	196.206	191.517	178.959	201.471	184.55	144.528	164.053	113.858	161.013	157.3	181.492	175.917	170.042	148.378	146.947	158.044	164.961	149.313	136.688	Akt1	-11.5713	-11.6472	-11.4979	-11.5721	-12.4063	-12.3576	-12.794	-12.5513	-12.6065	-12.6814	7.89249	7278.07	5.40689e-58	2.33993e-57
ENSMUSG00000001739.14	0.151732	0.246909	0.0943442	0.234347	0.265894	0.576992	0.256962	0.0351988	0.195724	0.0691627	0.476905	0.194906	0.126141	0.932908	0.400484	0.396764	0.369918	0.0664436	0.361126	0.608495	0.150643	0.0335164	0.192888	0	0.435716	0.25452	0.157227	0	0.426895	0.23052	0.5228	0.124023	0.162332	0.242683	0.147211	0.165625	0.14483	0.393327	0.124297	0	0.0597731	0.156632	Cldn15	-21.4234	-22.7191	-21.207	-21.6006	-21.8414	-22.537	-21.264	-22.4151	-22.1768	-23.3738	-1.67014	2893.97	3.05199e-61	2.28911e-60
ENSMUSG00000001741.12	1.21385	0.555546	0.683995	0.0334782	0.177263	0.252434	0.578164	0.0703975	0.313159	0.138325	0.387486	0.233887	0.378422	0.0888483	0.0858179	0.468903	0.168145	0.232553	0.262637	0.950774	0.180772	0.435714	0.810131	0.470953	0.198053	0.986265	0.188673	0.489982	0.33203	0.422619	0.0373429	0.620117	0.649329	0.936062	0.588844	0.331251	0.0724148	0.629323	0.497188	0.301133	0.537958	0.574318	Il16	-22.5962	-21.7443	-21.6987	-22.0271	-20.9034	-20.9887	-21.8628	-20.3758	-21.2523	-20.9743	-1.00691	2442.33	5.79046e-50	8.17982e-50
ENSMUSG00000001750.16	4.83374	2.3765	3.75018	3.34782	2.45214	2.74071	3.82231	3.83666	4.50165	4.461	3.87486	5.8082	4.79334	4.13145	4.26229	3.96764	3.73281	3.45507	2.88901	3.15657	3.8866	3.15055	3.31768	3.51403	2.6539	3.08605	3.96212	3.31458	4.60098	3.26569	3.47289	5.64307	6.39589	5.61637	4.0483	2.20834	2.75176	3.38261	6.83634	6.86583	7.71072	6.8396	Tcirg1	-18.4232	-17.8771	-17.7154	-17.9814	-18.2132	-18.1996	-18.0222	-17.3732	-18.3196	-17.1107	2.05951	4979.54	6.56587e-55	1.68442e-54
ENSMUSG00000001751.9	14.0894	12.7776	13.444	18.3795	15.5105	13.6675	14.2293	15.4171	17.0671	12.311	22.653	18.5551	15.3261	20.5684	17.1064	16.8805	16.2764	11.9931	12.9349	11.7135	11.6297	12.3005	12.6535	13.078	10.1007	9.41724	12.4838	11.846	24.001	27.2397	25.6919	24.6187	25.5836	25.5857	24.2898	24.1261	20.9279	18.093	21.2548	20.8986	24.0885	21.2498	Naglu	-15.944	-16.0492	-15.6629	-15.9707	-16.3169	-16.4213	-15.25	-15.2725	-15.4783	-15.4803	4.12653	5929.93	2.44073e-56	7.86539e-56
ENSMUSG00000001755.12	35.9171	42.7462	41.4879	51.322	47.3292	52.7226	47.2489	54.0653	49.8314	47.9989	50.1347	56.094	52.2537	51.6209	46.9424	51.8679	50.8805	43.0223	28.1679	32.9728	30.6107	31.4049	32.3281	36.372	31.1339	31.4014	27.6091	31.6471	28.602	33.6943	29.6129	32.8972	33.343	38.5866	32.9753	27.9907	27.59	28.1622	27.4696	30.4747	28.9899	30.4389	Coasy	-14.2747	-14.2939	-14.2167	-14.3413	-14.9731	-14.9484	-14.9936	-14.8048	-15.065	-15.056	5.27148	10091.4	1.25082e-60	8.54413e-60
ENSMUSG00000001761.7	301.361	245.675	295.51	183.896	187.781	211.72	209.167	247.87	211.265	199.535	198.84	219.581	216.678	190.98	206.163	161.447	192.088	193.417	45.9615	47.843	50.3149	48.4313	44.7115	61.5861	58.4651	51.0631	68.5196	63.5536	26.1355	29.3144	19.381	41.6719	46.7841	39.696	28.7798	32.1866	31.0659	30.4435	50.651	60.1061	52.7198	35.5555	Smo	-12.3282	-12.1703	-12.2413	-12.3747	-14.3628	-14.0092	-15.2916	-14.5146	-14.9942	-14.2958	6.87963	5057.66	4.66196e-55	1.22223e-54
ENSMUSG00000001763.14	7.17474	6.11101	6.7692	8.13519	7.23824	8.36638	6.32769	7.21574	7.71153	6.70879	8.82275	7.01662	6.52777	6.48593	9.86906	9.23378	7.49925	8.96989	9.42211	6.46526	8.70719	8.44614	7.63838	12.281	8.04093	9.1309	7.8928	8.01265	8.20588	9.10552	7.50592	15.5649	13.9281	15.7744	12.881	17.3355	14.5554	12.5865	20.509	21.6213	18.8285	16.0809	Tspan33	-16.9482	-17.1272	-17.0747	-16.777	-16.9032	-16.7516	-16.8826	-16.0158	-16.0826	-15.6654	3.34556	5583.2	7.52191e-56	2.23632e-55
ENSMUSG00000001767.5	70.0133	78.6407	81.3483	64.8807	74.5686	70.3569	57.5916	60.0491	59.4218	57.0593	55.2614	42.0608	38.8828	53.0425	50.9472	54.8256	50.2416	57.1748	60.899	64.3104	62.5773	63.4801	58.4066	68.7229	59.0989	49.695	63.7713	62.026	38.7052	46.8723	53.8858	45.2376	44.7712	43.6136	62.1967	54.4908	54.9628	37.8381	46.9221	42.6404	49.9703	46.1021	Crnkl1	-13.8034	-14.0604	-14.3675	-14.1956	-13.9787	-14.0088	-14.3914	-14.4543	-14.2196	-14.3951	5.81321	5634.7	6.26708e-56	1.88798e-55
ENSMUSG00000001768.16	29.7394	32.5612	25.8503	31.7038	31.6119	32.0591	40.2145	41.8513	38.6751	39.3536	20.5069	12.8638	16.3667	20.6572	21.3973	25.7175	17.3525	21.0294	22.6196	17.7985	19.4029	20.5456	19.4431	18.6207	19.2111	17.1801	29.3071	24.4991	33.3927	21.1694	16.2442	39.1914	40.1285	31.3061	29.8102	33.7324	30.197	38.1527	48.7866	60.347	49.1335	47.3551	Rin2	-14.9408	-14.6085	-15.7937	-15.514	-15.6115	-15.4855	-15.3762	-14.7264	-14.8885	-14.2479	4.87003	3133.79	3.37302e-51	5.35464e-51
ENSMUSG00000001773.14	0.195084	0.092591	0.636823	0.0334782	0	0	0	0	0	0	0.0596132	0.31185	0.0315351	0	0.314666	0	0.134516	0.132887	0.0328297	0.114093	0.090386	0.0670329	0.0385777	0.108681	0.435716	0.031815	0.0943363	0.0288225	24.1907	11.526	10.8294	13.8906	14.2852	7.10714	15.3099	14.3542	11.4415	30.2862	23.1814	24.2713	23.8494	16.9163	Folh1	-25.9435	-27.7084	-23.229	-22.584	-23.7038	-22.8619	-15.9863	-16.3721	-15.7827	-15.4703	2.48388	1720.54	3.41327e-53	6.9087e-53
ENSMUSG00000001774.8	113.885	105.461	108.048	87.445	96.1652	108.655	92.3136	96.4094	81.4604	90.6724	53.1451	37.8118	38.3152	56.9962	55.8102	42.9948	61.7763	40.132	65.3967	69.3685	66.1023	58.0505	59.6797	69.1938	63.2976	65.9525	65.4694	71.7103	40.0333	47.8712	55.4915	55.5625	55.3228	49.4726	54.9097	61.1158	57.4973	54.2791	59.6626	51.4937	55.4694	54.8735	Chordc1	-13.3255	-13.4361	-14.3909	-14.282	-13.9378	-13.8625	-14.3513	-14.1911	-14.0991	-14.1404	6.04814	5111.23	3.83123e-55	1.01869e-54
ENSMUSG00000001783.3	226.492	228.422	263.362	136.189	143.317	149.946	138.117	139.281	134.854	137.219	137.557	145.634	143.926	129.807	161.309	171.799	141.241	170.561	103.479	112.267	115.935	86.4724	95.5569	123.498	101.878	95.0632	108.455	104.914	87.561	93.0146	92.349	108.645	101.88	106.364	147.211	137.58	123.684	98.5677	114.85	114.19	118.231	117.161	Rtcb	-12.7702	-12.8296	-12.8101	-12.5986	-13.2485	-13.1933	-13.424	-13.2086	-12.945	-13.0722	7.03603	7084.85	8.91218e-58	3.70694e-57
ENSMUSG00000001785.13	85.1215	84.8751	97.5991	73.2502	80.182	75.2974	65.718	75.8885	81.0689	70.2348	71.0589	66.3851	64.0163	73.6553	72.4875	71.8864	78.1536	75.2474	47.2747	49.2501	48.929	45.2137	49.2251	55.2102	52.2067	51.3812	54.9666	51.5346	24.9497	31.197	33.87	29.5796	31.7197	36.8878	30.3255	28.1011	25.1279	21.2397	28.4019	32.4019	30.0658	29.2902	Pwp1	-13.6788	-13.7374	-13.8278	-13.7134	-14.3472	-14.2019	-15.0223	-14.8993	-15.2179	-15.0226	5.76671	8710.81	1.92307e-59	1.08567e-58
ENSMUSG00000001786.14	12.6154	10.0924	12.5242	25.4769	26.4417	20.375	28.4907	22.7736	24.8178	26.2127	33.2045	21.2838	27.6878	24.8775	35.7861	30.5148	29.4253	23.5543	29.7437	28.3711	30.8216	35.4269	34.0255	24.4171	31.3319	29.7152	51.4447	45.2513	20.8704	20.2857	22.1443	29.6726	30.3886	28.5326	22.5969	30.5855	30.4866	21.9476	36.9784	37.22	37.8363	28.7159	Fbxo7	-15.3394	-15.2542	-15.1864	-15.0324	-14.946	-14.7423	-15.5318	-15.0471	-15.2051	-14.7955	4.80946	3067.33	5.01902e-51	7.83015e-51
ENSMUSG00000001794.13	110.482	114.35	116.539	105.724	108.19	117.057	105.579	116.825	108.079	109.485	95.0234	114.722	98.2635	95.9562	96.917	112.392	101.727	86.0777	67.9902	72.6772	79.5698	72.5631	69.5941	52.3482	59.5346	48.2952	67.6391	56.6362	159.422	116.22	87.1957	138.317	116.36	114.512	175.181	178.931	148.523	133.023	132.376	136.835	133.234	110.791	Capns1	-13.146	-13.1503	-13.2735	-13.2982	-13.7518	-14.1013	-13.0143	-12.9882	-12.6189	-12.9283	6.72472	4534.4	3.53891e-54	8.17728e-54
ENSMUSG00000001802.16	63.879	73.0852	56.9367	85.3358	80.8319	92.3186	95.5577	98.2397	99.0755	92.021	102.535	118.464	127.654	119.945	132.589	102.04	114.406	123.718	58.5025	58.2254	67.6088	75.8142	66.1993	43.4726	52.2463	48.3588	85.0284	67.214	42.4998	49.3312	35.4757	69.9182	58.7642	57.6198	58.59	61.4471	56.3387	41.614	72.0923	73.5367	69.9345	48.556	Lrp3	-13.5027	-13.3432	-13.0594	-13.0463	-13.903	-14.0414	-14.5244	-13.9747	-14.1616	-13.8873	6.25215	3123.54	3.57698e-51	5.66258e-51
ENSMUSG00000001827.12	11.0981	6.17274	15.4489	1.90826	1.35902	2.05553	1.83085	2.00633	1.05691	0.899116	1.28168	1.83212	1.7029	1.1106	2.00242	1.33457	1.2779	1.69431	1.83846	1.5973	1.74746	1.70934	1.3888	2.86194	1.66364	2.1316	1.79239	1.61406	12.5223	10.1429	10.7548	9.5188	7.30495	9.22195	13.5434	12.698	8.90702	12.1931	9.38442	10.9612	10.4005	12.0607	Folr1	-19.1124	-19.3819	-19.3537	-19.2577	-19.1934	-18.9254	-16.4563	-16.8128	-16.3644	-16.5089	2.40617	3106.5	4.37489e-51	6.86456e-51
ENSMUSG00000001829.17	65.8299	58.8879	66.4655	49.2464	53.6221	52.7947	50.5573	50.7918	51.1231	53.4282	49.4789	49.935	47.6811	50.9101	51.8626	37.4401	44.6592	47.3079	58.6994	53.1673	54.6836	56.6763	50.7296	78.8303	67.4963	69.7067	66.8844	66.234	64.6509	72.191	66.8064	105.792	108.47	107.994	82.7326	87.6711	88.0564	76.3841	106.771	102.867	99.9406	90.9511	Clpb	-14.2341	-14.2456	-14.3023	-14.4287	-14.1554	-13.8058	-13.8463	-13.1844	-13.5437	-13.286	6.068	10937	2.8021e-61	2.11253e-60
ENSMUSG00000001833.17	226.947	272.372	248.974	280.748	277.003	230.436	218.546	233.333	221.834	229.586	200.569	194.127	196.495	215.146	221.267	244.587	247.509	202.022	410.436	380.956	375.343	330.707	327.602	391.253	371.547	348.215	285.524	322.379	204.341	250.69	241.048	216.018	211.032	240.984	295.821	271.902	233.248	267.069	210.124	208.143	202.989	254.005	Septin7	-11.894	-12.1125	-12.2764	-12.0934	-11.4197	-11.5063	-12.0732	-12.1328	-11.8708	-12.1578	8.03503	5756.6	4.21107e-56	1.30814e-55
ENSMUSG00000001844.10	22.0011	19.7528	22.3124	19.6852	19.2035	21.6011	24.7647	22.7032	22.8997	20.6797	33.0555	40.5405	37.1484	34.9174	40.3344	37.9451	32.99	39.5007	23.6045	25.8611	22.7472	21.6181	23.3395	27.5689	26.5787	24.3703	22.3262	20.5792	20.3961	27.2781	29.7623	21.7661	21.5577	27.1805	17.6653	15.5688	16.2209	19.8237	21.5034	21.5611	17.6331	15.611	Zdhhc4	-15.5982	-15.4225	-14.7453	-14.6949	-15.3812	-15.3309	-15.2387	-15.3773	-15.8202	-15.6795	4.64168	6365.49	6.52715e-57	2.32693e-56
ENSMUSG00000001847.14	299.583	323.39	303.081	266.788	237.001	271.366	252.401	286.835	254.285	252.513	279.347	280.197	296.84	272.453	295.099	284.732	271.419	307.269	210.569	210.083	223.766	246.513	215.881	167.333	175.633	163.02	261.123	240.495	127.737	122.675	106.913	140.922	137.885	139.751	157.074	178.268	165.106	133.652	175.383	168.755	166.886	126.037	Rac1	-11.9182	-11.9008	-11.7909	-11.7535	-12.1412	-12.2765	-13.0356	-12.8072	-12.6224	-12.6166	7.77527	4594.85	2.76743e-54	6.48708e-54
ENSMUSG00000001855.15	106.082	81.0789	90.6176	53.0629	64.0215	76.3432	68.6088	79.1268	67.0159	76.494	61.5506	52.5857	53.5467	64.8149	56.0963	32.7871	53.0664	66.1446	39.7896	35.9393	41.6077	49.4032	47.1419	23.4752	29.391	31.7832	43.3632	41.5332	44.3497	43.0687	47.9856	38.0752	41.1674	33.9409	35.9931	50.2397	62.7836	32.9608	50.0917	51.0119	55.7085	34.7201	Nup214	-13.9211	-13.7453	-14.0707	-14.2296	-14.5126	-14.8458	-14.4351	-14.6936	-14.4217	-14.3512	5.71934	2241.89	1.68161e-48	2.12974e-48
ENSMUSG00000001864.13	76.0392	61.573	86.7731	37.1942	33.9754	25.6761	29.39	26.2935	27.4797	27.6651	59.4343	79.9115	70.8279	75.299	43.7385	45.3754	44.0203	40.8961	44.1887	42.8609	37.9019	33.2483	34.8356	39.5238	45.9482	33.5012	26.3198	26.5743	20.823	20.2089	17.2898	11.6892	12.045	16.9878	23.4066	19.6542	18.1761	21.2397	6.89848	11.6237	9.20505	13.2093	Aif1l	-14.9179	-15.1389	-13.775	-14.4883	-14.6606	-14.8306	-15.6515	-16.1701	-15.5666	-16.57	5.14423	3246.24	1.75553e-51	2.87444e-51
ENSMUSG00000001870.16	175.012	73.8568	163.239	20.9573	27.7121	33.8261	24.6362	42.9073	31.1201	30.8812	20.0598	17.7365	19.2364	14.9265	21.9122	20.0907	19.2357	24.2519	4.33352	8.21469	4.76033	5.06098	4.74505	8.25979	7.9221	7.09474	12.9241	9.56906	8.9648	8.6829	9.11167	17.0842	11.8178	13.0702	6.91892	9.1094	9.84841	9.59718	21.0062	23.127	19.3067	17.334	Ltbp1	-15.1507	-14.9146	-15.7587	-15.5132	-17.4975	-16.7331	-16.7739	-16.1236	-16.7816	-15.5969	4.64137	2172.58	3.03552e-48	3.7925e-48
ENSMUSG00000001891.16	61.7114	75.1222	65.9702	68.3959	59.8263	57.9516	64.3047	72.7558	65.9982	65.9813	59.5834	62.2141	59.223	57.0851	71.1144	81.3727	82.1554	60.4637	62.1137	64.0061	58.8714	56.6763	57.4036	112.232	94.1938	97.8629	92.8583	97.0453	29.6455	31.0049	29.5756	55.4075	59.446	58.2439	50.8614	49.3564	42.5799	47.5926	72.7138	76.9093	67.2447	75.1312	Ugp2	-13.9759	-13.8598	-14.0359	-13.7266	-14.0291	-13.3046	-15.0207	-14.081	-14.3583	-13.7416	6.02455	9542.08	3.53407e-60	2.25217e-59
ENSMUSG00000001901.15	0.173408	0.370364	0.188688	3.6826	2.71803	0.865487	1.99146	2.9215	3.7579	2.62818	4.59021	4.48284	4.16264	7.41884	7.55198	4.3644	7.56651	3.18929	9.48777	10.9529	10.2739	14.8478	12.8078	23.8012	18.3001	22.7159	21.5716	17.4952	24.1433	21.4767	27.6337	56.6167	70.9392	57.2038	20.9776	34.8366	35.8453	24.2289	60.4083	69.6219	72.8036	59.6769	Kcnh6	-18.6372	-18.4424	-17.5785	-17.4204	-16.387	-15.5545	-15.3211	-13.9869	-15.0707	-13.8954	4.35292	1863.46	5.84727e-47	6.84853e-47
ENSMUSG00000001909.16	60.0857	53.3324	58.6821	55.3729	55.0106	59.2859	57.8486	60.0491	55.7422	60.5866	86.4987	83.4199	77.1349	65.9255	77.7796	78.5593	64.164	86.8418	29.4154	30.7671	28.7729	29.0923	30.4764	31.6987	30.9358	29.238	29.0556	27.8137	36.0489	34.309	34.2808	39.2844	41.1674	41.0827	25.7619	26.3897	24.1141	28.5555	26.786	27.2826	26.1208	32.4229	Trmt1	-14.11	-14.0596	-13.641	-13.6677	-15.039	-15.0372	-14.8074	-14.5912	-15.2199	-15.115	5.53151	10331.2	8.08642e-61	5.71081e-60
ENSMUSG00000001910.5	263.775	235.737	252.229	191.629	186.156	209.772	191.437	223.758	203.514	180.619	203.251	236.499	242.694	215.946	223.756	184.603	215.965	244.047	105.712	110.67	121.66	139.697	116.35	67.0927	82.073	74.7971	113.172	95.3736	111.799	111.495	92.0129	118.38	117.301	107.231	121.817	135.923	133.967	104.232	140.393	131.776	135.864	109.068	Nacc1	-12.318	-12.2889	-12.1203	-12.1693	-13.0388	-13.4964	-13.2161	-13.0947	-12.9769	-12.9175	7.29765	4445.86	5.10333e-54	1.15478e-53
ENSMUSG00000001911.16	7.26144	0.462955	0.825512	13.4247	5.02245	1.00974	4.65744	2.8511	4.46251	4.91056	51.2375	61.3565	64.0794	84.1838	56.411	34.3381	64.7693	74.7491	143.63	147.028	148.926	186.854	143.509	46.0447	72.9626	71.2974	207.288	168.611	67.402	72.1526	40.8531	69.1121	81.1986	81.9228	55.8666	86.0701	90.953	79.2947	131.071	136.413	122.595	60.5644	Nfix	-17.2283	-17.8518	-13.9059	-14.0838	-12.6648	-13.1069	-14.0222	-13.6571	-13.6445	-13.1166	6.18175	384.865	2.35642e-34	2.37514e-34
ENSMUSG00000001918.17	30.6064	21.7589	28.5391	21.4595	16.6923	20.1226	19.8503	19.7817	19.1418	19.6768	19.9704	22.5701	20.3086	23.7669	20.7965	23.3369	17.8906	14.6508	7.48516	8.93728	9.40015	8.84834	6.48105	7.28165	9.46691	6.42663	6.47776	9.02143	4.22152	4.26461	4.21975	7.44141	7.20755	5.65104	5.66763	5.52085	5.8656	5.82124	10.2545	11.5635	9.3246	7.98824	Slc1a5	-15.6525	-15.6374	-15.4967	-15.6708	-16.8875	-16.9815	-17.8474	-17.1701	-17.4166	-16.6439	3.74134	5062.78	4.64927e-55	1.21922e-54
ENSMUSG00000001924.15	561.472	605.823	550.121	633.507	712.952	765.307	680.339	794.612	724.179	706.636	522.599	538.214	498.854	549.172	557.301	474.566	522.19	504.174	442.051	481.206	461.451	491.284	460.154	315.176	349.919	347.038	443.349	419.05	418.215	444.98	458.757	419.013	431.317	414.468	482.337	575.107	566.791	396.159	519.437	496.508	538.675	454.703	Uba1	-10.4723	-10.4269	-10.8894	-10.9243	-11.0636	-11.3811	-11.148	-11.2118	-10.9509	-10.9591	9.01525	5282.11	2.08016e-55	5.76268e-55
ENSMUSG00000001930.17	5.57072	2.53082	6.34465	0	0.413614	2.63252	0.0963607	2.11193	0.704607	0.933697	1.96723	0.896569	0.882984	0.621938	2.57454	0.757458	0.907981	2.22586	6.63159	9.81199	9.27963	9.3846	9.76015	1.01436	1.66364	2.44975	3.8049	2.70931	22.5306	16.559	8.47684	15.4719	16.5579	16.7798	9.05348	12.6427	16.0761	10.9345	8.51435	14.3942	13.2098	8.98024	Vwf	-19.971	-19.9964	-19.7409	-19.2048	-16.7669	-18.6856	-15.9527	-15.9073	-16.3224	-16.438	2.72532	789.582	4.66847e-40	4.79352e-40
ENSMUSG00000001942.8	13.7209	11.5739	12.9487	13.726	13.2652	10.494	12.8802	13.2347	11.5086	13.9363	14.4562	12.5909	13.6862	12.9719	13.5592	10.893	12.1064	9.30211	9.98022	9.81199	9.97259	10.4906	10.2231	12.3535	13.626	11.3898	14.119	13.4601	10.3878	8.1066	7.05781	18.9446	17.9215	12.0648	13.3962	16.8386	14.845	10.4625	26.8482	22.3441	23.0724	19.3702	Siae	-16.2861	-16.242	-16.1823	-16.4098	-16.5952	-16.2318	-16.8472	-15.9018	-16.1278	-15.4151	3.75172	5137.2	3.51489e-55	9.39711e-55
ENSMUSG00000001943.8	0.130056	0	0.0471721	0.133913	0	0	0	0	0.0782896	0.172907	0.208646	0	0.0946054	0	0.0858179	0	0.0336289	0.0664436	0.164148	0.570464	0.482059	0.770878	0.617243	0.0362271	0.356495	0.12726	0.40879	0.34587	0.66406	0.883658	0.298743	0.589111	0.941527	0.416028	0.147211	0.552085	0.289659	0.471992	0.372891	0.36136	0.537958	0.469897	Vsig2	-24.3027	-23.8531	-23.3687	-24.1565	-20.8742	-21.8594	-20.6338	-20.5383	-21.3221	-21.11	-1.54035	2874.99	4.6205e-71	8.84737e-70
ENSMUSG00000001946.14	4.79039	1.26541	3.41998	0	0.177263	0.576992	0	0.668776	0.352303	0.276651	0.357679	0.740644	0.378422	0.444242	0.858179	0.865667	0.638949	0.963433	6.36895	8.36681	7.86359	7.60823	8.91144	4.12989	3.56495	2.86335	3.33321	3.05518	16.8861	18.2879	11.1655	21.6111	21.1356	20.004	18.0334	17.7771	16.8002	18.329	11.1246	15.2976	13.7478	16.4464	Esam	-21.9547	-21.5696	-21.0091	-20.1886	-16.9652	-18.1749	-15.9842	-15.5444	-15.7829	-16.1054	2.86713	2125.93	6.98699e-48	8.54695e-48
ENSMUSG00000001948.10	3.46815	5.64805	5.28328	3.31434	2.92484	4.11106	2.24842	2.8159	2.58356	2.974	2.08646	2.92359	3.595	2.44333	2.66035	5.01365	2.92572	1.99331	1.80563	3.11854	1.68721	1.87692	2.77759	5.57898	3.56495	3.24513	2.89298	3.86221	2.32421	2.65097	4.03303	4.86792	3.83104	5.4777	3.16504	2.70522	2.67935	2.20263	4.16395	4.09541	4.90139	5.22107	Spa17	-18.1499	-18.5218	-18.461	-18.2865	-18.7745	-17.9984	-18.3291	-17.6912	-18.4993	-17.7258	1.78659	2875.01	1.78869e-50	2.64951e-50
ENSMUSG00000001962.8	51.2203	53.4868	55.9461	44.5929	40.2092	38.2978	41.9169	39.3522	34.1734	35.1693	35.9765	43.5031	39.5451	41.3145	38.2748	43.4998	39.7157	29.4345	36.9334	36.2815	37.1185	34.4214	34.7585	45.0666	35.4514	33.2149	36.6968	36.6622	22.578	25.3187	21.5095	30.6028	33.343	32.7275	32.5336	30.8616	29.2556	20.5317	35.0518	33.1848	32.2775	31.5875	Fam50a	-14.5726	-14.6962	-14.6072	-14.694	-14.7652	-14.706	-15.3991	-14.9214	-15.1062	-14.8862	5.18508	6493.72	4.50056e-57	1.65201e-56
ENSMUSG00000001964.14	83.4741	85.6467	95.2405	73.2502	66.06	72.9173	57.3025	68.5672	59.6176	57.1976	70.8204	101.897	88.6137	81.7405	72.7736	75.0966	80.3059	73.1212	41.2341	45.6752	36.9378	38.745	41.6639	71.0052	51.5729	51.7948	37.8917	40.0921	30.6416	30.6975	32.4136	35.4397	35.7455	36.4024	30.6935	27.549	23.6796	26.6676	34.1817	32.2814	33.7718	34.0414	Emd	-13.7871	-14.0086	-13.5095	-13.6965	-14.5796	-14.2752	-14.9653	-14.767	-15.1684	-14.8623	5.75632	5095.22	4.06482e-55	1.07673e-54
ENSMUSG00000001983.7	20.939	18.3639	21.6048	15.1321	13.2061	15.1821	14.2293	12.2492	14.601	11.896	12.3697	8.03014	7.19001	8.57386	10.8703	9.48626	7.97005	6.04637	12.9677	10.4965	11.931	13.4066	9.83731	14.9618	13.3884	13.4577	11.7291	12.336	10.3404	11.9486	15.8707	12.4023	12.4346	12.3422	11.4089	12.3115	10.5726	9.59718	11.6218	10.5999	11.1178	11.4341	Taco1	-16.0735	-16.2042	-16.7492	-16.8251	-16.377	-16.2128	-16.2575	-16.2996	-16.4701	-16.4462	3.63154	4566.61	3.13166e-54	7.2915e-54
ENSMUSG00000001985.9	2.21095	3.395	2.07557	42.6177	29.7802	12.0808	30.5142	21.788	26.501	28.4605	60.1199	50.3638	60.3898	79.1194	52.8638	35.4563	32.99	44.8827	63.3613	57.8451	65.3792	75.345	61.6471	36.4807	48.206	48.3588	75.9407	77.936	15.2259	15.2911	11.1655	17.7974	17.2397	14.3876	12.881	19.2678	19.6968	8.65319	21.8141	20.7179	20.3228	11.2775	Grik3	-15.1137	-15.1858	-13.9666	-14.5536	-13.9152	-14.0873	-16.137	-15.8882	-16.0019	-15.7234	5.11685	1250.1	8.49205e-44	9.12395e-44
ENSMUSG00000001986.16	5.20223	2.28391	4.7408	5.38998	5.37698	2.92102	6.35981	4.57584	5.04968	5.49844	8.91217	7.4844	9.55514	10.8395	15.7619	7.39424	13.3843	10.6642	30.4331	36.3196	33.5332	38.745	32.0966	13.8388	25.7864	25.802	64.809	65.0523	37.1873	21.4767	20.8747	47.0979	40.0311	26.1404	33.2697	44.4981	44.6799	34.8488	54.3799	51.4937	51.2853	31.9008	Gria3	-17.7318	-17.5023	-16.7317	-16.3651	-14.8344	-14.6397	-15.2076	-14.6918	-14.6321	-14.3703	4.62475	943.801	1.54335e-41	1.60461e-41
ENSMUSG00000001988.9	3.85832	0.92591	2.8775	2.71173	2.27488	3.02921	1.83085	2.56951	1.44836	2.80109	4.41137	3.31341	5.23483	5.46417	5.57816	3.85943	2.58943	4.21917	1.34602	2.31989	2.04875	2.01099	2.35324	5.65143	5.62469	3.43602	3.58478	3.68928	2.8934	2.53572	1.08294	4.92993	5.71409	3.5709	5.96205	5.13439	4.05523	6.84389	6.58774	5.96243	5.91753	6.8396	Npas1	-18.518	-18.8106	-17.7277	-17.8991	-18.9248	-17.8062	-18.8347	-17.6828	-17.4783	-17.2676	1.92944	2030.74	1.11048e-47	1.34361e-47
ENSMUSG00000001995.9	40.9025	47.8078	32.8082	48.3425	52.5289	55.9682	46.6065	48.0815	50.4968	44.2987	44.8887	38.9033	48.8795	51.3099	47.6003	37.7286	43.684	55.6798	29.481	28.9416	31.2434	36.4994	30.5535	19.9974	20.7163	24.8157	39.1495	34.097	85.5688	56.5541	48.9192	78.0418	67.1081	51.7608	90.4612	114.392	126.147	79.7667	98.8783	77.4514	90.3171	59.7813	Sipa1l2	-14.2234	-14.3657	-14.4082	-14.402	-14.961	-15.1337	-13.9406	-13.8946	-13.2484	-13.5817	5.74728	2209.92	2.19472e-48	2.76417e-48
ENSMUSG00000001998.15	17.4491	16.5738	14.3403	21.5599	25.8804	20.8438	24.9574	21.7176	26.2662	26.1435	16.5725	13.2926	15.2945	20.5684	16.5915	11.939	17.9242	20.8965	23.7687	27.8006	28.4113	30.6005	29.2805	21.3016	24.9546	30.8605	27.7349	31.7335	14.9888	15.2527	20.4266	17.9214	19.35	15.705	12.4393	13.3052	15.6416	17.621	13.5484	13.1294	11.6557	14.7756	Ap4e1	-15.4216	-15.3009	-15.8953	-15.8565	-15.1256	-15.158	-15.8508	-15.7884	-16.0522	-16.1989	4.33144	4196.47	1.49714e-53	3.17171e-53
ENSMUSG00000001999.15	4.61698	2.34564	2.83033	3.38129	1.77263	1.44248	2.76234	2.49911	1.95724	2.62818	3.12969	4.87266	4.82488	4.75339	5.17768	5.12186	4.03547	3.72084	12.9677	11.4854	12.0213	10.6917	10.6089	25.033	20.8747	18.7072	11.6663	11.4713	18.6885	19.0179	19.4183	19.6887	21.298	21.0787	21.9344	20.2615	18.7554	21.4757	20.8819	19.7543	21.4585	21.302	Blvra	-18.7916	-18.6228	-17.8036	-17.7542	-16.3995	-15.8028	-15.6798	-15.5607	-15.5669	-15.5491	3.54754	2745.73	4.00113e-50	5.73181e-50
ENSMUSG00000002006.12	23.4967	31.2649	17.949	66.0189	65.7941	51.9292	67.3562	59.1339	59.8916	66.3617	68.7936	80.8471	89.276	76.9871	80.9549	83.9336	77.4138	62.9554	68.9423	70.9658	74.3275	66.2285	70.79	62.1295	62.4262	56.2489	100.625	84.7957	68.6827	62.9703	34.6169	79.375	74.9975	80.9867	72.4278	69.5627	63.2181	69.1469	80.4823	84.1365	81.7695	81.5009	Pdzd4	-13.9945	-13.9497	-13.6282	-13.6776	-13.797	-13.7361	-14.1407	-13.6378	-13.8315	-13.5744	6.08646	2861	1.82405e-50	2.70012e-50
ENSMUSG00000002007.5	0.238435	0.0308637	0.0707581	0.100434	0	0	0.128481	0	0.391448	0.207488	0.298066	0.31185	0.567632	0.399818	0.114424	0.144278	0.134516	0.332218	0.328297	0.38031	0.482059	0.502747	0.385777	0.0362271	0.633768	0.222705	0.377345	0.288225	0.996089	0.537879	0.485458	0.961182	0.746728	0.658711	0.66245	0.938544	0.724148	1.88797	0.43504	0.782946	0.478184	0.73095	Srpk3	-24.6732	-22.4026	-21.2498	-22.3717	-21.1734	-21.6202	-20.5355	-20.2578	-19.8769	-20.6299	-1.1013	3215.9	3.08885e-56	9.77363e-56
ENSMUSG00000002010.17	85.0998	99.5971	98.4246	102.41	101.129	94.4102	89.6476	84.5474	92.1078	87.3525	122.267	141.112	120.086	119.812	119.83	127.65	112.59	87.0412	87.2941	91.5025	94.1823	85.1653	86.1054	110.638	96.5704	95.8268	86.4435	76.0625	91.5928	108.152	107.884	108.707	116.977	126.368	101.87	92.7503	84.4356	87.7119	112.675	119.971	121.16	121.964	Idh3g	-13.2975	-13.4653	-12.9564	-13.127	-13.4581	-13.3911	-13.2511	-13.0569	-13.4127	-13.0373	6.67783	6824.11	1.78825e-57	7.0126e-57
ENSMUSG00000002012.13	5.96089	7.87024	8.44381	19.886	14.9492	9.15974	15.482	10.806	13.8964	13.6251	28.2268	32.0426	26.048	24.2112	21.6833	27.4488	28.6518	14.7837	30.072	30.8051	29.7973	24.0983	27.5445	41.2265	31.2131	35.9191	30.2819	26.4879	28.4597	23.0135	19.9038	34.5715	30.3886	28.8793	26.3508	29.5365	24.9831	24.9369	29.5827	29.9928	27.0174	25.531	Pnck	-16.0546	-16.1807	-15.1427	-15.3999	-15.1003	-14.8867	-15.3616	-14.9638	-15.2039	-15.1231	4.59609	2837.99	2.12424e-50	3.12256e-50
ENSMUSG00000002014.12	37.9763	42.4684	50.8987	41.9481	37.1366	35.3768	31.1566	29.2502	30.2981	30.397	60.3285	87.4349	69.7872	55.4858	54.5802	66.0432	61.9781	48.0388	65.6593	56.9704	60.1971	39.3818	59.5639	162.769	121.287	113.039	56.193	58.9131	65.2676	104.272	118.75	61.1126	71.7184	125.19	45.0466	31.8553	24.9107	61.595	34.4303	40.1711	41.2434	71.4243	Ssr4	-14.6776	-15.0112	-13.8385	-14.0823	-14.115	-13.254	-13.3439	-13.5057	-14.5834	-14.3799	5.93277	1027.79	3.17203e-42	3.3216e-42
ENSMUSG00000002015.5	58.5467	57.2213	65.2154	62.3698	54.1243	53.5881	53.7372	56.2124	56.1337	51.7337	57.1988	56.6008	48.8479	55.2192	51.6624	60.3081	53.2009	50.4972	66.2174	64.2723	64.867	47.1576	56.0534	92.4517	72.408	73.3017	53.3	56.7803	64.7932	80.5666	90.5192	71.4995	68.4068	72.9782	94.5095	99.817	91.9668	75.9908	83.4654	88.4729	88.2848	87.3485	Bcap31	-14.1064	-14.1646	-14.1643	-14.179	-14.0314	-13.8102	-13.6337	-13.7825	-13.4297	-13.4903	6.06358	4815.39	1.15904e-54	2.87312e-54
ENSMUSG00000002017.10	46.5166	47.993	51.7006	59.089	58.7627	58.4925	52.902	48.5743	50.2619	49.2093	47.4521	42.2946	44.9691	47.134	46.0842	37.0794	47.0805	45.0156	59.2575	57.2366	61.4926	52.7214	54.9346	56.9853	47.4534	46.7044	55.3439	55.7715	45.7252	44.3366	40.0689	48.4312	47.8555	43.3709	49.3893	54.3252	53.5869	41.9287	42.5096	41.8575	44.3516	44.0658	Fam98a	-14.0542	-14.2807	-14.4247	-14.4777	-14.0951	-14.2183	-14.493	-14.3905	-14.2918	-14.4985	5.62572	10227.2	9.74676e-61	6.77564e-60
ENSMUSG00000002020.15	0.0867038	0	0.023586	0	0	0	0	0	0.0391448	0.0345814	0	0	0	0	0	0	0.0672578	0	0.164148	0.304248	0.0301287	0.0670329	0.385777	0.144909	0.198053	0.159075	0.0943363	0.172935	1.75501	4.07251	4.74255	2.44946	1.46099	1.62944	1.84014	1.2698	1.08622	1.25865	1.61586	1.68634	1.5541	2.03622	Ltbp2	-27.7084	-25.4308	-27.7084	-25.5127	-22.3757	-22.6012	-18.0868	-19.0368	-19.4847	-19.1355	-0.457823	3387.57	4.89309e-54	1.1098e-53
ENSMUSG00000002028.13	164.26	150.8	116.374	152.292	234.933	229.318	269.553	247.13	236.63	295.325	124.741	66.9698	105.674	143.712	109.99	66.4399	133.507	158.103	87.4582	83.3639	92.7963	120.994	106.552	74.3019	105.839	134.1	149.617	162.357	188.071	134.316	173.308	165.106	179.669	87.6085	106.728	167.779	252.655	208.778	193.468	153.277	160.491	117.735	Kmt2a	-12.2484	-11.8972	-13.1467	-13.0608	-13.3134	-12.9622	-12.5634	-12.76	-12.4084	-12.6443	7.25478	1008.39	4.51131e-42	4.7146e-42
ENSMUSG00000002031.13	46.9284	52.5608	47.007	58.4864	48.895	55.7518	56.4032	56.6348	59.3827	54.7423	60.9843	58.7837	51.7176	51.6653	65.4218	64.0233	55.824	62.0584	55.2195	54.6505	58.992	59.6928	51.9255	67.2376	71.9723	63.8527	59.2117	52.284	45.4881	47.9481	55.9023	43.5012	43.7972	48.0859	42.6912	46.872	44.4627	38.4674	45.9277	49.8676	49.253	45.7888	Ift46	-14.1668	-14.104	-14.1292	-13.9811	-14.1214	-13.9569	-14.2933	-14.4356	-14.4997	-14.3554	5.74612	9068.49	9.09999e-60	5.4379e-59
ENSMUSG00000002032.17	2.77452	1.6975	2.00481	6.46129	3.78161	4.25531	4.9144	3.66067	4.14935	5.22179	6.19977	10.9927	9.39747	9.01811	11.0133	7.03354	7.3311	5.41516	12.7051	12.4742	14.4618	18.3	16.4341	8.0062	9.50652	8.87638	10.943	9.54024	41.2191	25.2035	22.7045	35.4397	29.2523	23.4362	31.7976	33.898	30.8487	27.2969	20.7576	22.585	19.9642	23.1816	Tmem25	-17.6603	-17.7618	-16.7827	-16.9799	-16.0363	-16.7009	-15.0428	-15.0539	-14.9772	-15.4962	3.86537	2651.61	7.5622e-50	1.05586e-49
ENSMUSG00000002043.17	16.0185	12.2837	19.6944	14.2952	8.98133	7.93363	9.89304	7.21574	10.6865	8.50702	16.7811	23.3887	17.6597	14.0825	14.9323	17.2773	10.1223	10.9632	22.3242	20.9551	19.6439	13.4401	19.0574	30.3946	25.43	22.4932	11.3518	13.2007	37.5668	46.5649	44.4754	21.425	20.1941	30.578	28.7798	20.3719	15.4243	23.7569	10.5031	12.3465	12.9708	14.3579	Trappc6a	-16.5518	-16.7499	-15.7625	-16.1954	-15.6771	-15.5736	-14.5086	-15.3435	-15.4686	-16.2796	4.21641	1625.4	6.55944e-46	7.41689e-46
ENSMUSG00000002052.6	203.104	172.621	179.608	137.361	173.215	178.471	178.813	203.273	187.23	189.126	140.806	109.342	127.402	144.912	159.478	119.606	137.845	193.65	145.435	159.92	165.406	186.016	162.759	93.7921	114.197	128.946	160.089	154.46	142.109	136.775	131.708	140.581	139.411	116.869	137.274	193.947	220.213	133.102	182.033	166.527	173.402	130.318	Supt6	-12.5827	-12.3647	-12.9023	-12.6773	-12.5748	-12.9054	-12.835	-12.8839	-12.5119	-12.5825	7.28586	2776.01	3.19162e-50	4.61519e-50
ENSMUSG00000002055.9	90.9089	89.4738	87.0561	100.769	97.1401	104.039	96.4892	90.9888	93.243	85.416	87.7208	82.0555	85.6179	76.765	66.7663	76.7919	81.4156	78.9683	7.84629	7.18785	7.29114	6.9379	7.36834	15.5052	12.4773	12.8533	16.2573	16.9764	10.3404	6.30087	6.42298	7.90649	8.05168	4.71498	7.65497	7.23231	6.01043	12.9798	4.53684	7.16696	5.67844	7.46613	Spag5	-13.2784	-13.4152	-13.5554	-13.6841	-17.0574	-16.0403	-16.9993	-17.1423	-16.8602	-17.2899	5.41583	3764.99	1.12932e-52	2.13898e-52
ENSMUSG00000002058.13	54.2549	57.1904	59.9086	94.2076	70.5802	58.8531	72.3669	59.4859	79.4248	65.9813	144.592	212.643	160.987	193.645	158.391	153.079	153.718	119.432	715.719	618.041	660.752	582.114	698.564	828.877	793.795	705.784	344.799	375.672	3091.06	3645.9	3497.27	1428.47	1307.23	1598.76	3033.95	2413.88	2324.15	2429.5	1013.58	1038.79	1165.22	1233.43	Unc119	-13.7112	-13.8166	-12.4565	-12.7401	-10.5761	-10.6796	-8.19541	-9.4349	-8.61508	-9.81162	9.80262	1569.29	1.25188e-45	1.4038e-45
ENSMUSG00000002059.18	55.2737	38.8574	55.781	34.2816	32.3505	34.4392	29.9682	32.77	36.209	31.7111	30.7306	33.0951	27.8771	24.3889	23.4283	29.3966	30.1651	28.9694	16.0865	14.718	13.2566	12.133	15.4696	17.8238	17.191	16.512	16.3202	13.1719	13.6607	14.7148	13.6302	18.9446	20.0318	16.7798	7.87579	7.34273	7.24148	8.25987	15.475	15.7191	13.4489	14.7756	Rab34	-14.8573	-14.9023	-15.0713	-15.1254	-16.0908	-15.9147	-16.1231	-15.7147	-16.9924	-16.0385	4.50988	6800.41	1.92186e-57	7.49772e-57
ENSMUSG00000002064.10	31.0616	36.0796	37.1716	33.7125	35.1572	25.8204	32.0881	31.8901	31.8247	34.443	43.4282	39.3711	34.6571	33.8068	37.0733	42.093	33.6962	32.6571	76.6244	70.8897	69.1152	51.1126	61.8786	136.033	102.75	112.784	60.8154	72.8344	62.2793	74.6115	86.7475	67.6238	71.0366	79.2186	74.4888	61.8887	55.3973	60.8083	55.8094	61.6118	58.6971	68.0828	Sdf2	-14.9502	-14.9062	-14.6896	-14.7466	-13.8887	-13.3317	-13.7106	-13.7492	-13.951	-13.9991	5.82527	2939.16	1.10628e-50	1.67054e-50
ENSMUSG00000002068.16	53.6697	33.734	57.5735	13.8934	11.7584	15.11	8.89731	10.9116	12.0957	11.1006	18.3907	40.3066	38.3467	22.4342	18.7369	21.2449	19.3703	17.375	4.46483	2.81429	4.27827	3.75384	3.70346	7.2092	6.21885	5.66307	6.66643	6.51388	5.83424	4.14935	2.83806	5.33301	5.25956	4.54164	4.34273	5.46564	6.30009	5.34925	5.28262	5.96243	6.27617	4.28128	Ccne1	-16.1688	-16.5066	-15.0308	-15.6701	-17.9964	-17.2408	-17.8526	-17.594	-17.5054	-17.4886	3.72425	2796.67	2.84404e-50	4.13453e-50
ENSMUSG00000002076.12	0.368491	0.0617274	0.188688	0.200869	0.0590877	0.36062	0	0.211193	0.117434	0.103744	0.447099	0.116944	0.0315351	0.133273	0.400484	0.288556	0.134516	0	0.295467	0.114093	0.241029	0.268132	0.115733	0.398499	0.316884	0.159075	0.3459	0.0864674	0.569194	0.345779	0.858887	0.310059	0.227265	0.138676	0.736055	0.441668	0.724148	0.314662	0.124297	0.120453	0.179319	0.0522107	Hsf2bp	-22.2382	-23.1169	-22.2702	-22.1411	-22.1365	-21.8892	-20.6701	-22.0343	-20.7815	-22.9751	-1.65556	3551.57	1.33405e-60	9.07323e-60
ENSMUSG00000002083.13	17.9694	18.8577	17.2886	22.3634	19.1149	19.4013	18.694	22.7736	20.0421	21.0946	18.7781	18.4381	18.2588	18.3028	21.0254	20.776	19.3366	18.6707	8.40439	11.8657	12.7143	9.92087	10.1073	10.9768	9.4273	10.9762	14.4334	10.9525	8.20588	8.18344	2.98743	14.9448	14.2528	15.7397	4.71075	4.41668	4.20006	1.73064	10.0681	12.1658	9.9821	9.50235	Bbc3	-15.5885	-15.5633	-15.7259	-15.6126	-16.5242	-16.4237	-17.2509	-16.0265	-17.999	-16.5496	3.80762	3179.92	2.61359e-51	4.19665e-51
ENSMUSG00000002100.15	0	0	0	0	0	0	0	0	0	0	0	0.194906	0	0	0	0.216417	0	0	0.0328297	0.114093	0.210901	0.100549	0.154311	0.144909	0.118832	0.159075	0.188673	0.403515	0.853791	0.768399	0.634829	0.434082	0.486997	0.485366	0.220817	0.386459	0.217244	1.17998	0.248594	0.120453	0.298865	0.783161	Mybpc3	-27.7084	-27.7084	-24.2905	-24.1523	-22.8969	-22.142	-20.3459	-21.0128	-20.9693	-21.3186	-1.91797	2454.46	2.17987e-55	6.01524e-55
ENSMUSG00000002102.15	215.632	227.99	248.762	189.821	186.097	182.474	166.704	173.283	178.109	160.527	210.882	247.96	212.231	192.223	193.262	220.168	196.763	198.168	169.106	170.417	164.503	128.871	146.287	249.895	180.188	195.599	142.165	156.938	157.524	172.352	186.826	141.418	137.723	169.081	181.29	160.767	148.668	173.457	136.043	132.86	140.347	163.576	Psmc3	-12.3914	-12.5251	-12.1778	-12.2727	-12.6476	-12.4007	-12.5031	-12.7085	-12.5562	-12.7693	7.48243	4534.61	3.53582e-54	8.17105e-54
ENSMUSG00000002103.16	67.3905	64.1965	62.1492	48.3759	49.0428	47.3494	54.2511	49.771	52.0626	55.1919	55.321	45.5691	45.789	54.3752	60.8163	49.7398	52.9655	56.8425	60.4394	60.165	57.124	68.0719	59.4482	53.9422	57.158	55.8353	63.2367	60.8154	44.0651	45.7581	43.3924	52.3999	47.2387	49.9927	54.6153	61.8887	55.6146	42.558	61.092	62.997	62.2238	50.2267	Acp2	-14.3387	-14.2084	-14.2801	-14.1473	-13.9996	-14.0683	-14.4587	-14.2911	-14.1836	-14.0461	5.77807	8622.91	2.31905e-59	1.29137e-58
ENSMUSG00000002104.11	1.99419	1.08023	3.0426	1.23869	0.295438	0.685177	0.642405	0	0.234869	0.311232	2.17588	2.14397	2.64895	1.77697	1.74496	2.34451	1.14338	1.79398	1.90412	1.78746	1.23528	1.10604	2.12177	0.724543	1.86169	0.76356	0.628908	0.374692	1.84988	2.15152	1.71777	0.868164	1.00646	0.832055	0.515239	1.04896	0.289659	1.10132	0.559337	0.843172	1.07592	0.939793	Rapsn	-20.3845	-21.6189	-18.7865	-19.1201	-19.2357	-20.1863	-18.9963	-20.0716	-20.3319	-20.1425	0.432442	2078.59	1.63057e-47	1.95724e-47
ENSMUSG00000002105.15	19.6818	16.4195	19.4585	14.496	13.7674	14.533	17.4092	15.9098	15.2665	15.0775	16.3042	19.4127	19.4256	18.0806	16.1624	19.0807	16.6463	20.8633	18.5816	15.4025	15.5464	15.9873	14.2737	12.5708	10.7344	11.358	12.7668	13.2872	25.8983	26.7787	24.1609	31.874	29.7068	24.8577	29.7366	25.948	30.559	26.3529	30.0799	30.5349	27.3163	28.7681	Slc39a13	-16.0971	-15.9381	-15.7376	-15.7471	-15.9341	-16.3273	-15.2527	-15.0822	-15.1172	-15.0649	4.3251	8898.05	1.30032e-59	7.55168e-59
ENSMUSG00000002107.18	271.383	321.661	242.323	349.278	389.89	355.787	400.507	436.289	400.804	421.478	348.201	292.476	426.828	407.236	381.06	318.854	406.742	367.699	417.954	418.721	400.169	511.461	429.408	166.174	249.625	243.226	434.513	453.089	203.677	227.523	234.177	207.522	223.142	189.639	192.184	273.558	282.997	190.921	313.912	277.645	290.975	198.192	Celf2	-11.4198	-11.2354	-11.4053	-11.4056	-11.1649	-11.6582	-12.1383	-12.2396	-12.055	-11.854	8.33617	1594.95	9.26898e-46	1.04321e-45
ENSMUSG00000002108.10	3.57653	2.53082	4.38701	1.20521	1.29993	1.40642	1.15633	1.23196	2.74014	1.83281	1.8182	1.94906	1.04066	1.15503	2.63175	1.40671	2.52217	1.5282	1.47733	1.71139	1.38592	1.24011	1.81315	5.57898	3.20845	3.27694	3.14454	3.25694	2.7511	3.11201	3.3982	8.80566	8.40881	8.52857	3.90109	3.20209	2.4621	2.59596	6.96063	9.81693	10.0419	12.7916	Nr1h3	-19.5457	-19.1486	-19.3457	-18.899	-19.3275	-18.051	-18.2969	-16.8295	-18.3201	-16.6173	1.82785	3068.31	5.57031e-51	8.65716e-51
ENSMUSG00000002109.14	2.90458	3.24069	3.93887	4.11781	2.45214	1.94735	2.92294	1.16156	3.09244	2.69735	5.75267	7.40644	5.80246	5.19763	5.12047	5.48256	5.98595	2.82385	7.09121	5.66661	5.60393	6.23406	5.94096	7.93374	7.01106	7.222	5.31428	5.10158	5.88167	3.88041	4.9666	5.36401	5.35696	4.0216	4.78436	3.53334	2.60693	6.52923	3.85321	2.16816	3.16797	4.02023	Ddb2	-18.4224	-18.6268	-17.3362	-17.652	-17.3192	-17.2321	-17.6426	-17.6306	-17.8236	-18.2007	2.24196	2411.96	4.51792e-49	5.9437e-49
ENSMUSG00000002111.8	2.66614	1.51232	3.46715	0.769998	0.649964	0.973673	0.770886	1.05596	0.352303	0.968278	0.536519	0.662681	0.914519	0.977332	1.63054	1.58706	1.17701	1.02988	1.01772	1.40715	1.14489	0.971977	0.771553	2.24608	1.46559	2.35431	2.10684	2.36344	1.09096	1.30628	1.00826	2.6665	1.65579	3.70958	1.54572	0.772919	0.434489	0.865319	1.24297	2.22838	2.03228	1.56632	Spi1	-20.2637	-20.2527	-20.3166	-19.4829	-19.8367	-18.8421	-19.7412	-18.5143	-20.0843	-19.1078	0.599569	3330.7	2.20534e-51	3.57031e-51
ENSMUSG00000002129.11	296.44	274.471	300.062	202.309	240.31	261.99	229.499	248.996	235.26	239.96	217.499	207.302	210.655	204.795	229.763	173.061	213.275	235.377	145.928	154.406	159.953	169.593	150.221	107.051	109.998	108.68	147.542	138.377	99.941	104.886	106.166	115.063	111.749	106.468	106.434	135.261	123.974	90.7012	127.964	122.14	125.523	97.7907	Sf3a1	-12.0559	-12.0341	-12.2168	-12.1976	-12.6459	-12.9966	-13.2356	-13.1358	-13.0964	-13.0449	7.41992	5162.29	3.18526e-55	8.57307e-55
ENSMUSG00000002147.18	12.0952	4.29005	10.1656	4.41912	6.58827	5.48142	4.46471	6.40617	5.87172	5.08346	3.54698	5.69126	3.43733	4.13145	3.8332	4.47261	2.7912	4.35206	3.5456	3.87916	4.15776	4.65879	4.55217	2.86194	2.85196	2.7679	3.67911	3.084	10.625	6.60823	6.12423	10.79	10.0646	6.17108	7.80219	10.4344	9.34151	7.15855	7.83071	9.03399	8.90619	8.14487	Stat6	-17.4682	-17.4855	-17.8703	-17.982	-17.8748	-18.3177	-16.9818	-16.7564	-16.8028	-16.8473	2.59463	2536.84	1.7419e-49	2.36141e-49
ENSMUSG00000002190.13	6.19932	12.0368	4.62287	19.886	24.2555	16.1197	22.709	21.7176	19.4941	19.5385	21.8184	18.4381	21.1916	18.1251	16.9061	22.6877	20.48	14.2522	8.33873	8.17666	9.21938	9.04944	7.83127	5.65143	7.05067	7.34926	11.9493	10.7796	5.9291	3.64989	2.65135	6.26318	5.09723	4.22962	5.22599	5.8521	4.70696	3.46128	6.0284	5.6613	5.73821	3.75917	Clgn	-15.6008	-15.5477	-15.6147	-15.7169	-16.8377	-16.8263	-17.9253	-17.5493	-17.6485	-17.5328	3.51429	2114.09	5.09111e-48	6.27739e-48
ENSMUSG00000002204.9	0.151732	0.123455	0.0707581	0.167391	0.354526	0	0.321202	0.211193	0.352303	0.276651	0.238453	0.272869	0.441492	0.133273	0.200242	0.108208	0.134516	0.0332218	0.295467	0.456372	0.271158	0.502747	0.694398	0.362271	0.911042	0.76356	0.440236	0.403515	0.284597	0.15368	0.448115	0.341064	0.486997	0.312021	0.883266	0.110417	0.0724148	0.157331	0.43504	0.481813	0.418411	0.574318	Napsa	-22.3303	-21.6973	-21.7384	-22.9108	-21.1207	-20.7415	-21.6585	-21.3074	-21.681	-20.9744	-1.34061	3890.51	3.48842e-56	1.09649e-55
ENSMUSG00000002205.16	43.8938	52.1288	47.5731	56.6116	52.263	50.4868	52.4524	49.4191	57.9343	55.8143	66.4091	81.9386	67.4536	70.8566	61.6459	70.624	65.6436	44.2515	44.0574	42.8609	40.1917	39.6499	41.4324	54.1233	47.0177	41.6458	42.5142	39.6885	53.5517	68.1569	82.0797	57.9189	53.2774	64.0336	51.0086	46.5408	46.4903	44.9179	49.1595	48.4222	47.4	50.3833	Vrk3	-14.2002	-14.1793	-13.7687	-14.0118	-14.5517	-14.4404	-13.8444	-14.0635	-14.3695	-14.3213	5.74164	5654.48	5.87295e-56	1.77922e-55
ENSMUSG00000002210.11	24.1037	29.3822	24.3644	30.4651	27.978	31.9148	32.9554	29.8485	29.3978	31.1232	37.288	35.0052	31.5982	37.0942	35.357	29.2163	31.6448	35.0822	23.4732	25.3667	27.7485	30.0307	29.7048	18.8381	19.9241	20.1389	25.4393	23.9515	26.9893	25.9334	25.2438	41.3928	37.2065	30.474	32.2392	39.7501	34.6143	30.6008	39.5886	38.3643	38.6134	36.3387	Smg9	-15.0192	-14.9847	-14.7924	-14.8941	-15.1625	-15.4929	-15.2283	-14.7467	-14.8287	-14.6752	4.9386	7367.63	4.31308e-58	1.89874e-57
ENSMUSG00000002221.11	70.2518	69.0421	59.5548	94.241	84.7022	85.5029	100.44	92.0095	93.3604	99.6289	110.851	147.505	146.355	132.962	130.014	108.641	126.579	142.455	44.4514	47.0823	48.9591	58.3521	49.9581	47.6749	44.9183	46.5453	58.74	57.5585	49.4724	45.9118	43.9899	46.6328	47.3361	43.6829	33.5641	31.5793	41.204	39.8047	46.3628	45.2302	41.4227	42.3951	Paxip1	-13.4697	-13.3411	-12.8611	-12.9436	-14.2945	-14.2558	-14.3941	-14.4114	-14.742	-14.4771	6.15954	6712.06	2.43315e-57	9.32879e-57
ENSMUSG00000002222.14	166.45	171.201	156.659	198.726	212.686	199.892	213.054	206.511	203.514	216.168	260.688	186.252	233.928	258.771	247.585	187.381	230.762	342.152	271.37	296.337	302.402	320.082	290.066	179.94	228.671	210.806	288.197	293.499	245.797	246.349	255.986	212.018	215.317	190.09	224.57	255.891	266.269	185.257	266.928	235.727	231.501	205.919	Rmnd5a	-12.2607	-12.2186	-12.0555	-11.9544	-11.7218	-12.0231	-11.9693	-12.2463	-12.067	-12.0551	7.86836	3176.97	2.61092e-51	4.19269e-51
ENSMUSG00000002227.15	27.1166	13.0245	20.9444	6.92998	6.55873	9.23186	8.60823	9.32767	9.12074	6.77795	5.4546	4.09303	3.02737	5.55302	5.43513	7.10568	5.31337	4.98327	3.70975	4.37356	3.64557	4.52472	4.74505	4.49217	3.80261	4.80406	6.63498	5.27451	2.70367	2.99675	2.76337	4.68188	4.51283	4.74965	1.91374	2.5948	3.04142	2.98928	4.84758	5.42039	6.45549	3.13264	Mov10	-17.0138	-16.8513	-17.7564	-17.4201	-17.8642	-17.6004	-18.4308	-17.7137	-18.534	-17.6273	2.65133	3136.16	3.48749e-51	5.53033e-51
ENSMUSG00000002228.7	0.520223	0.185182	0.825512	0.769998	0.147719	0.036062	0.353323	0.175994	0.0391448	0.276651	0.834584	1.20842	1.00912	1.06618	0.686543	0.937806	0.739836	0.431884	8.33873	8.89925	8.16487	7.00494	8.21704	16.5558	10.6948	13.7123	8.08147	9.13672	31.9697	26.5097	19.8664	50.2605	52.693	37.8585	39.3054	29.9782	25.3452	32.9608	54.3178	44.5677	43.3355	55.6044	Ppm1j	-21.5669	-22.0948	-19.8991	-20.4474	-16.9093	-16.3937	-15.2274	-14.3784	-14.9372	-14.303	3.94849	2299.75	9.22294e-49	1.18751e-48
ENSMUSG00000002233.13	67.3472	60.7089	67.7391	60.0264	45.9702	48.4673	42.2381	47.7999	41.4152	42.708	39.2553	53.5212	43.4554	41.6699	40.8493	50.0644	45.3318	27.0093	31.5821	29.9304	31.846	26.6456	29.9363	63.796	43.8884	45.2727	37.3572	34.7311	39.6538	49.5233	28.4179	42.416	44.2193	59.7	37.8332	34.8918	25.5624	28.3195	33.0009	38.8461	37.1191	36.6519	Rhoc	-14.2455	-14.4871	-14.457	-14.5809	-15.0248	-14.4404	-14.639	-14.3238	-14.9455	-14.7452	5.4063	2795.24	2.81062e-50	4.08768e-50
ENSMUSG00000002249.21	28.7206	14.3825	20.5434	9.74215	10.1926	10.7465	9.95728	10.6652	11.4694	10.9969	13.6514	16.0993	15.9252	17.3699	16.9347	16.1952	13.0816	11.8934	18.4503	18.9394	21.3914	21.8527	23.4938	14.7082	14.7747	20.1071	14.402	13.4025	9.6763	11.9486	11.763	8.96069	10.7139	10.158	5.59402	6.12814	8.54495	8.49586	8.39005	8.67263	6.69458	8.82361	Tead3	-16.577	-16.5027	-15.9554	-16.0697	-15.5512	-15.9788	-16.4515	-16.6176	-17.0925	-16.9036	3.76308	4094.89	2.37449e-53	4.89933e-53
ENSMUSG00000002250.16	33.8362	26.4502	28.5155	25.7782	23.251	25.027	23.7047	25.2375	22.2343	26.0398	28.1374	26.0395	23.1153	33.096	27.0612	27.9538	23.4057	26.9097	55.1867	59.3663	64.8068	67.5691	61.107	30.141	33.9066	33.5966	34.2755	33.0594	92.9209	121.714	120.393	60.0273	55.7449	67.4658	64.3312	68.0169	71.6182	50.8965	51.894	45.0495	47.4598	39.9934	Ppard	-15.3061	-15.3279	-15.1468	-15.2125	-13.9863	-14.887	-13.1278	-13.999	-13.9369	-14.4055	5.50507	6375.16	6.32992e-57	2.26056e-56
ENSMUSG00000002257.8	1.95084	0.833319	0.919856	0.334782	0.0886315	0.108186	0.481804	0.84477	0.587172	1.03744	0.655745	1.05249	0.315351	0.222121	0.457695	0.613181	0.437176	1.02988	1.34602	0.912743	1.56669	1.10604	1.35022	0.470953	0.118832	0.349965	1.16348	0.807029	1.94475	1.76732	1.41903	1.95337	2.17525	2.11481	1.10408	0.772919	1.37588	0.707989	1.11867	1.56589	0.597731	1.56632	Def6	-22.4079	-20.3626	-20.7458	-20.5882	-19.5869	-20.6455	-19.1639	-18.8721	-19.9522	-19.6369	0.0756772	2525.42	2.50623e-49	3.35461e-49
ENSMUSG00000002265.17	373.455	186.818	236.78	96.4506	145.681	162.099	144.702	168.25	135.676	147.974	98.9281	64.8648	92.4295	107.862	82.2136	67.3056	98.1628	81.626	68.8766	74.6928	74.448	81.3444	77.8883	46.6606	60.4853	78.3921	92.9527	95.3447	114.598	66.8123	80.5486	110.164	110.84	56.8571	66.5394	118.477	137.516	130.978	154.998	128.945	130.126	85.5212	Peg3	-12.8575	-12.7109	-13.4234	-13.5681	-13.6941	-13.706	-13.4845	-13.3978	-13.1064	-12.9676	6.81808	1235.45	1.05148e-43	1.12735e-43
ENSMUSG00000002266.17	3.25139	0.740728	0.990614	4.48607	3.39754	2.09159	3.05142	3.66067	3.32731	3.49272	2.65279	2.33887	3.18505	3.42066	3.60435	2.84949	2.5558	2.62452	4.16937	4.63978	3.2539	4.96043	5.28514	1.1955	4.95131	3.94506	6.03752	7.78207	1.70758	1.65206	1.41903	3.06958	1.55839	1.66411	1.47211	1.82188	3.54832	1.88797	2.67239	3.31246	2.57024	1.61853	Zim1	-18.1899	-18.1724	-18.3981	-18.3825	-17.7791	-17.6571	-19.2616	-18.8507	-18.8104	-18.5948	1.65092	1390.43	1.29241e-44	1.41129e-44
ENSMUSG00000002274.13	343.195	359.994	415.421	222.462	171.118	206.383	146.918	177.472	157.636	139.19	243.401	330.951	288.42	234.382	210.082	289.421	227.13	241.622	38.5092	33.9617	41.3064	32.1088	37.999	108.283	68.447	66.0161	53.1113	51.6211	49.8993	66.8123	41.824	56.8958	67.8873	94.4036	42.3968	34.0636	30.4142	56.4031	62.5214	70.5856	62.2238	72.8862	Metrn	-12.2879	-12.6526	-11.832	-12.0124	-14.7303	-13.8136	-14.2076	-13.7409	-14.5835	-13.8639	7.09784	2048.14	8.99e-48	1.09337e-47
ENSMUSG00000002279.19	21.004	14.9689	17.0763	20.5891	17.4604	22.7551	18.6297	22.14	16.9889	17.2215	21.9078	20.9329	16.146	20.4351	15.104	17.9626	13.048	11.229	11.3591	12.284	11.8707	10.3231	11.8819	12.0999	12.3585	10.9125	11.7291	11.3849	11.1467	11.6797	11.3522	12.7434	13.1489	16.6758	10.82	13.25	10.8622	9.83317	14.3563	13.9726	16.6169	11.4341	Lmf1	-15.5915	-15.7024	-15.6205	-16.0903	-16.4025	-16.384	-16.4205	-16.1056	-16.4397	-16.1163	3.89239	5343.12	1.69337e-55	4.75042e-55
ENSMUSG00000002280.11	23.1499	21.9749	22.619	26.2804	22.4533	20.5193	22.1951	24.2871	23.526	21.233	24.5606	26.3903	23.4937	23.3227	24.1434	30.1901	24.5491	25.016	28.2663	25.747	26.0914	24.1989	26.1942	37.3502	33.3124	36.0146	22.3891	25.3638	25.756	27.6239	31.7041	29.8586	26.4277	29.4686	26.3508	25.7272	22.521	25.8022	22.3113	27.8849	26.9576	27.8283	Ciao3	-15.4022	-15.4199	-15.32	-15.233	-15.2253	-14.9839	-15.1044	-15.0942	-15.2815	-15.2166	4.7032	6122.13	1.34495e-56	4.53143e-56
ENSMUSG00000002289.16	12.6371	3.79623	11.109	2.04217	1.86126	4.075	2.28054	2.7103	2.93586	2.52444	1.10284	2.06601	0.946054	1.77697	1.20145	1.80347	1.58056	2.1262	3.08599	3.8031	3.22377	2.61428	2.89333	4.2748	3.44611	3.1815	3.1131	2.47873	4.98045	4.84091	6.64703	4.61987	3.76611	7.66184	1.3249	2.09792	0.796563	2.98928	2.48594	3.97495	1.5541	4.96002	Angptl4	-18.5364	-18.5482	-19.4093	-19.1915	-18.2879	-18.217	-17.4692	-17.5164	-19.0786	-18.2153	1.82143	1640.72	6.19996e-46	7.01664e-46
ENSMUSG00000002297.16	91.841	100.955	98.5189	96.2497	87.1248	92.535	80.2685	82.3651	81.3038	78.638	120.776	151.52	146.102	112.482	102.867	118.993	111.648	112.655	11.556	13.7672	13.2566	14.7472	12.3063	34.4882	27.6877	27.4245	22.4206	25.8538	2.56137	3.68831	4.63052	2.32544	1.68825	3.12021	2.13456	0.938544	1.23105	1.41598	1.74016	2.16816	1.49433	2.29727	Dbf4	-13.4085	-13.598	-12.8791	-13.1302	-16.2166	-15.1471	-18.0556	-18.6844	-19.4412	-18.9759	5.65114	4846.73	1.23254e-54	3.04387e-54
ENSMUSG00000002307.16	65.5698	60.2459	71.7723	54.7703	54.0652	56.7976	57.3668	59.6267	51.7103	56.3331	69.509	54.1839	52.6952	64.1929	64.1346	67.4499	62.1126	66.4436	61.1288	70.3953	71.4652	65.9939	67.5881	60.3544	62.3469	58.0942	59.5576	54.9068	49.1404	64.5071	67.1052	51.4697	52.1086	67.5698	43.3537	43.2835	44.6799	36.3434	44.5605	45.0495	46.2046	47.825	Daxx	-14.1447	-14.1173	-14.021	-13.9084	-13.8587	-14.0478	-14.0175	-14.0977	-14.5412	-14.4105	5.85353	7808.39	1.46503e-58	7.06541e-58
ENSMUSG00000002308.16	33.6411	37.1599	41.1341	36.0225	41.0659	37.6126	35.6214	40.2674	37.8922	36.103	40.686	42.6455	30.9675	33.1404	39.1044	46.6739	40.3211	29.202	29.3825	27.04	23.3799	20.0428	27.6602	62.7092	49.117	42.8866	22.2948	25.3061	27.6533	46.1808	59.786	27.7192	29.999	41.8108	29.1478	22.7459	18.3934	27.5329	17.2151	21.0191	21.0401	26.1576	Cd320	-14.6743	-14.7038	-14.7272	-14.6529	-15.2595	-14.5957	-14.4514	-14.8801	-15.3214	-15.5122	5.08953	1655.21	4.66693e-46	5.30253e-46
ENSMUSG00000002319.16	41.0759	33.1167	43.4455	23.9704	22.0102	32.8525	25.8568	30.3765	32.6076	24.864	21.1329	22.3363	21.097	19.1024	24.2865	25.6454	22.6659	18.5046	12.6066	14.4898	13.1662	14.7472	12.9235	8.11488	8.39743	10.8807	12.9555	12.4225	19.6846	20.4778	17.7005	29.0835	29.2198	27.8739	19.8735	20.648	22.5934	19.3517	22.7464	19.5736	22.116	15.0367	Ipo4	-15.2172	-15.103	-15.5439	-15.4219	-16.1673	-16.5257	-15.6621	-15.087	-15.565	-15.6214	4.44617	4633.54	2.37815e-54	5.63291e-54
ENSMUSG00000002320.15	34.9416	32.9315	39.3651	37.8303	28.9825	34.1507	35.2038	34.9172	41.0238	34.5122	45.1868	42.0608	37.8737	38.3381	45.9126	38.0533	41.2963	41.3612	28.1022	27.9147	29.2549	29.1258	28.5089	26.6632	26.3806	24.8793	24.6532	25.3638	25.7086	30.4286	27.0736	27.0371	27.564	29.3993	23.4802	25.2855	24.9831	21.633	31.3228	28.969	27.4358	26.4708	Tm9sf1	-14.8593	-14.7454	-14.5781	-14.5505	-15.0942	-15.2543	-15.1368	-15.1242	-15.3541	-15.0966	4.99111	10466.6	6.35092e-61	4.55123e-60
ENSMUSG00000002324.8	2.51441	0.92591	4.92948	4.05086	3.42708	4.03894	3.30839	4.08306	3.48389	2.31695	5.63344	4.01507	6.18089	3.64278	5.2921	5.84325	4.03547	3.32218	6.66442	5.74268	8.01423	8.44614	7.17545	2.1374	3.44611	3.62691	4.05646	4.95747	13.3761	7.03085	7.43124	11.2861	7.14262	8.4939	12.1449	12.1459	8.40012	9.43985	7.20923	8.25104	9.80278	6.8396	Rec8	-17.9925	-18.2098	-17.6297	-17.7211	-17.0781	-18.0517	-16.7293	-16.7634	-16.5285	-16.9282	2.59935	1744.42	1.8029e-46	2.07615e-46
ENSMUSG00000002325.15	9.88423	8.33319	15.0243	9.74215	11.0198	12.3693	12.0451	10.7004	12.8395	12.311	9.89579	8.69282	9.20826	11.6391	9.69742	9.16164	7.63376	10.0994	4.92445	7.4921	5.36291	6.7368	6.36532	6.91938	7.56561	6.87204	7.23245	7.06151	10.1506	6.41613	8.58887	15.3789	15.454	9.67265	11.6297	10.1584	13.2519	22.6556	19.9497	19.2725	24.9254	13.8358	Irf9	-16.4667	-16.3497	-16.6325	-16.7365	-17.3081	-17.0975	-16.8689	-16.1741	-16.093	-15.6488	3.44869	2718.52	4.75334e-50	6.7714e-50
ENSMUSG00000002326.6	29.3276	28.2094	31.2515	9.97649	7.2087	8.79912	6.71313	10.4892	8.651	6.84711	7.95836	9.58939	9.20826	8.61829	8.29573	9.0895	7.49925	6.44503	11.5889	10.9909	8.49629	10.2225	9.41295	14.201	14.8539	13.8395	9.33929	11.1255	3.93692	3.91883	7.20718	4.49585	6.81795	5.33902	5.00518	4.25105	4.92421	4.24793	5.22047	5.84198	6.15662	4.80339	Gmpr2	-16.8186	-16.9018	-16.7874	-16.9617	-16.5895	-16.2709	-17.5915	-17.4586	-17.7294	-17.472	3.27646	3953.32	4.61582e-53	9.1907e-53
ENSMUSG00000002329.7	23.1066	27.1909	25.5437	34.0473	26.3826	22.8994	24.2508	22.8792	26.6185	26.3164	28.1672	33.0171	31.2829	27.1876	24.83	35.9612	27.2058	29.3016	48.0298	46.2837	43.4757	38.6109	43.3613	73.1426	63.4957	59.9076	40.5017	43.2625	36.3335	43.1456	49.4793	31.75	27.2718	36.2291	30.7671	25.6167	23.6072	30.1288	24.5487	28.8485	27.0772	32.1096	Mdp1	-15.1352	-15.2868	-15.0284	-15.0585	-14.4736	-14.1237	-14.5044	-14.943	-15.1501	-15.1153	5.10641	3734.79	1.29848e-52	2.44172e-52
ENSMUSG00000002332.16	37.7378	39.0117	41.2284	37.596	36.6934	40.8582	34.1759	42.5905	38.2053	34.7889	39.9408	46.8555	41.0903	38.4269	36.0721	43.3915	38.337	22.2254	24.0641	26.2794	29.7671	22.6236	26.2714	25.3952	28.5988	23.3204	24.5274	20.5504	41.1243	35.2695	27.7458	39.8115	38.4403	36.6798	41.9551	43.3939	35.8453	40.434	38.9671	44.8688	40.3468	39.5757	Dhrs1	-14.6693	-14.7052	-14.5537	-14.8023	-15.2417	-15.3195	-14.8158	-14.6716	-14.5941	-14.5761	5.14621	4653.63	2.18705e-54	5.21699e-54
ENSMUSG00000002341.8	3.88	19.6602	3.30205	71.0741	84.8499	72.4485	88.941	85.2162	81.2255	99.8364	65.3956	53.0925	62.2503	82.1403	72.9166	54.8977	65.8118	56.8758	63.033	64.2723	63.6318	86.3384	70.9058	13.7663	33.7085	29.747	90.2798	83.2105	19.6372	19.2484	12.2858	26.386	20.0967	21.7374	11.2616	18.9365	18.1037	10.6198	23.9893	23.2475	23.431	12.2173	Ncan	-13.6809	-13.4588	-13.8939	-13.9623	-13.8097	-14.2801	-15.842	-15.4236	-16.0406	-15.5622	5.56634	560.907	2.29445e-37	2.32703e-37
ENSMUSG00000002342.17	28.8507	24.1971	28.657	28.7912	22.7488	25.4598	24.315	26.0823	24.7004	26.8006	27.2432	26.5462	25.4489	32.5629	30.8372	31.5968	24.2128	23.1224	21.1423	17.5703	21.6324	20.3445	21.4106	22.8956	20.439	19.598	20.4081	18.014	22.578	25.5493	18.074	28.1533	28.051	27.1111	22.8177	22.5251	21.5796	17.3064	25.543	26.4395	24.1483	20.6754	Tmem161a	-15.2501	-15.2603	-15.1282	-15.1528	-15.5787	-15.5909	-15.4681	-15.1357	-15.5327	-15.3355	4.60164	6393.17	6.02232e-57	2.1599e-56
ENSMUSG00000002343.11	22.3262	27.6539	28.4212	32.4069	28.1848	33.177	32.6663	33.4388	29.5543	31.0195	33.0853	33.212	28.9177	26.1658	28.9206	29.072	26.3987	23.1556	18.1548	17.6083	18.5291	12.5351	16.627	22.4608	21.3105	20.0753	15.4397	16.9188	20.6333	20.4394	18.3354	23.2234	22.3694	25.8284	22.3025	17.5563	16.3657	19.1944	16.4694	18.4293	16.4376	20.7799	Armc6	-14.9659	-14.946	-15.0069	-15.1824	-15.8699	-15.6672	-15.6244	-15.3583	-15.6962	-15.7572	4.55897	5696.1	5.14232e-56	1.57256e-55
ENSMUSG00000002345.18	17.2757	15.6787	16.7697	11.2487	11.4335	10.9989	11.4348	10.8412	13.2701	9.99402	15.6783	23.1938	17.2813	14.7488	15.2756	16.4837	14.864	9.9001	21.4706	19.662	19.3727	17.4621	24.574	29.8512	28.9157	24.8793	14.0247	14.4689	20.7756	27.7008	34.8036	24.3086	24.6745	30.9594	12.3657	10.6552	14.0485	14.5531	12.8647	15.418	15.8399	18.8481	Borcs8	-16.4417	-16.4233	-15.784	-16.1105	-15.5741	-15.4485	-15.1333	-15.196	-16.2471	-15.9518	4.16347	2462.2	2.97013e-49	3.95662e-49
ENSMUSG00000002346.16	2.23262	1.41973	1.29723	3.44825	2.12716	2.52434	2.66598	4.39984	4.93225	2.10946	3.39795	2.45582	2.93277	4.79781	3.23247	3.10197	4.74168	2.25908	11.1949	9.43168	10.8463	12.9373	10.5703	7.93374	10.0215	11.7079	9.81097	9.45377	17.313	15.099	16.9537	14.5728	17.5319	11.4408	9.05348	8.33648	11.514	16.0477	15.7236	12.7078	12.6121	10.5988	Slc25a42	-18.5013	-18.1228	-18.1794	-18.193	-16.4707	-16.6393	-15.8915	-16.0706	-16.4527	-16.2436	3.04857	2443.57	3.49349e-49	4.63207e-49
ENSMUSG00000002365.10	47.8172	43.4252	46.5353	37.529	40.0024	38.4421	38.8334	40.5842	38.2445	35.9646	34.1285	26.1174	29.3277	23.4115	31.2949	35.6366	30.7368	35.348	16.1522	14.9081	17.083	17.4285	15.7011	17.1717	16.6364	19.2799	20.8483	20.3198	20.6333	19.2484	16.2068	27.7502	25.9731	23.6442	22.5233	24.0157	22.5934	27.9262	37.4134	34.7507	34.1902	25.6355	Snx9	-14.6586	-14.6681	-15.1085	-14.8763	-15.9075	-15.693	-15.7084	-15.2422	-15.3315	-14.8886	4.83063	7071.51	9.25601e-58	3.83667e-57
ENSMUSG00000002372.9	144.557	140.738	148.993	121.459	109.549	121.998	120.708	124.639	123.541	116.193	129.688	128.716	112.391	127.186	126.524	131.545	118.307	137.239	91.4634	100.82	103.251	97.6334	103.427	106.218	98.3133	89.1774	86.3806	88.975	130.345	137.005	134.173	129.48	124.574	134.724	138.599	114.282	117.674	110.918	106.274	103.831	107.352	119.197	Ranbp3	-13.053	-13.0095	-12.9717	-12.927	-13.2975	-13.3801	-12.8671	-12.9137	-13.0203	-13.161	6.88417	10882.6	3.07413e-61	2.30487e-60
ENSMUSG00000002379.7	37.9546	38.487	43.021	12.4539	11.9062	12.0808	9.89304	10.5244	11.2737	9.61362	14.8437	16.8399	18.0696	10.7951	10.2695	16.4837	13.4852	10.93	8.47005	6.92164	8.4059	3.68681	6.75109	15.469	12.3981	12.726	6.76077	8.01265	27.179	25.2803	33.0485	24.2466	23.6356	26.1751	28.6325	25.1751	25.1279	22.4983	23.1814	24.9338	28.8106	19.3702	Ndufa11	-16.3287	-16.5638	-16.0068	-16.2571	-17.1528	-16.468	-15.0976	-15.3059	-15.2665	-15.3433	4.17268	2503.9	2.17673e-49	2.92526e-49
ENSMUSG00000002384.2	0.10838	0.216046	0.0943442	0.502172	0.413614	0	0.192721	0.387186	0.234869	0.103744	0.447099	0.350831	0.378422	0.177697	0.228848	0.396764	0.437176	0.232553	0.426786	0.684557	0.572445	0.770878	0.578665	0.0362271	0.237663	0.477225	0.188673	0.34587	0.142298	0.15368	0.298743	0.124023	0.0324664	0.104007	0.220817	0.0552085	0.14483	0.393327	0.124297	0.120453	0.119546	0	Bmp8b	-21.5736	-22.0348	-21.4228	-21.5596	-20.647	-21.8254	-22.2019	-23.38	-22.2971	-23.3718	-1.52323	4478.05	3.03455e-66	3.59414e-65
ENSMUSG00000002393.14	134.586	141.448	155.951	17.3417	15.806	23.7288	19.7861	26.1527	21.4905	18.1206	17.4965	23.6616	21.4439	21.6346	22.6559	18.7561	19.1012	18.3384	9.88173	10.6867	10.8463	9.41812	9.76015	10.5059	10.4176	9.7672	7.82991	8.04147	16.6015	19.3636	9.82118	19.2856	21.4928	24.0256	16.9293	12.0907	12.3105	12.1931	18.4581	21.5009	21.5183	12.896	Nr2f6	-15.6887	-15.513	-15.5367	-15.6291	-16.5917	-16.7154	-16.0017	-15.4988	-16.1913	-15.7174	4.68572	3533.8	3.64261e-52	6.45074e-52
ENSMUSG00000002395.14	48.3807	47.2523	53.8941	49.9159	42.9272	45.0053	43.1375	43.4001	46.23	39.3882	80.7758	97.1802	77.7341	64.8149	70.6853	94.4659	67.3923	55.7794	67.3336	59.8607	59.6247	37.0357	56.1305	114.912	88.9256	91.4999	52.3881	54.2727	123.8	144.152	146.421	91.8394	91.8151	124.808	135.949	112.515	91.5323	149.307	68.7984	81.6673	76.1509	98.6261	Use1	-14.4096	-14.5041	-13.607	-13.7603	-14.1242	-13.6034	-12.8214	-13.2477	-12.9976	-13.5855	6.2908	1951.38	2.20461e-47	2.63052e-47
ENSMUSG00000002396.8	1.1705	2.34564	1.62744	6.36085	5.08154	6.56328	7.22706	6.23018	6.45889	8.12662	5.8719	5.76922	4.95102	7.59653	5.63538	4.86938	5.51514	3.22252	5.87651	5.2863	4.36866	6.20054	5.13083	5.57898	6.10002	6.84022	5.91174	5.70685	10.0083	9.68182	7.46858	9.23975	9.41527	7.28049	9.42151	8.28127	8.90702	8.73186	8.76294	9.27489	9.62346	7.41392	Ocel1	-17.3488	-17.1196	-17.3435	-17.6612	-17.5056	-17.3387	-16.7559	-16.8174	-16.7898	-16.801	2.71598	4619.82	2.56532e-54	6.04383e-54
ENSMUSG00000002409.18	39.2985	32.5303	31.9827	26.9499	25.644	24.9188	33.0196	26.8918	29.2803	29.8783	18.8974	13.4095	18.6688	26.8766	18.4222	14.8245	15.2339	20.4646	37.2288	32.2883	39.6493	48.8335	39.7736	28.4383	30.9754	31.1469	31.5083	29.0242	44.3497	48.4091	48.2097	52.741	52.271	55.505	43.4273	42.7866	45.042	30.9155	54.4421	56.0107	57.0833	42.865	Dyrk1b	-15.2398	-15.0353	-15.6518	-15.8227	-14.6252	-15.014	-14.3768	-14.1899	-14.5886	-14.2152	5.13081	4211.88	1.39416e-53	2.96741e-53
ENSMUSG00000002413.15	64.7894	66.2026	52.5497	76.0959	89.9905	85.8996	100.215	97.2542	95.1219	110.902	69.5686	45.6081	73.5084	65.6145	78.552	63.4462	89.4529	112.057	105.186	103.254	98.1894	117.71	109.213	62.2745	76.3691	88.1912	103.487	107.335	80.114	83.2944	97.6517	76.8015	85.2893	68.0552	60.1357	90.9284	111.229	84.9586	105.404	91.2433	93.3655	72.7295	Braf	-13.5392	-13.275	-13.9403	-13.5072	-13.194	-13.479	-13.4879	-13.6699	-13.4913	-13.4293	6.4263	2578.95	1.25117e-49	1.71492e-49
ENSMUSG00000002416.13	8.06345	7.77765	8.23153	8.36954	7.97683	7.17633	9.70031	7.39174	8.49443	10.3744	7.86894	7.28949	6.71698	8.39617	6.40774	6.88926	8.97892	4.48495	22.16	23.4651	20.4574	20.6126	21.0634	28.6194	27.1728	27.6154	22.0118	25.1908	27.3687	29.737	37.5296	30.3857	33.8625	26.3831	30.3991	27.273	25.9969	30.9942	34.3681	30.4144	35.4454	39.8368	Ndufb2	-16.9587	-16.7611	-17.0136	-17.1898	-15.5019	-15.2248	-14.9505	-15.014	-15.0913	-14.8006	4.28448	5252.28	2.32657e-55	6.39501e-55
ENSMUSG00000002428.12	46.7334	43.4252	47.9269	47.3716	45.7339	49.8016	45.8356	42.5905	42.5504	47.0998	30.2835	17.5805	19.6779	27.7651	22.3127	23.5894	24.919	23.8533	33.0595	36.2055	33.714	36.667	32.3667	28.1847	28.8761	34.5193	35.0931	40.0921	34.4837	39.8799	52.6908	39.1294	39.8363	32.3462	49.9782	52.6689	51.4145	46.9632	38.4699	30.8962	37.4777	37.3307	Hltf	-14.3577	-14.4549	-15.3564	-15.3667	-14.827	-14.8702	-14.5255	-14.7175	-14.2796	-14.7596	5.22765	4925	7.63717e-55	1.9417e-54
ENSMUSG00000002455.14	119.066	120.523	116.609	96.7519	116.698	116.192	110.14	110.841	109.645	112.217	93.1754	77.1049	76.6619	97.5999	87.7631	92.5903	88.7803	98.4363	91.7917	99.489	103.191	97.1306	95.9427	60.6805	74.9431	65.1889	83.3304	83.2681	60.6192	68.8485	60.7195	70.2593	66.8484	65.7324	78.1691	88.6096	90.5185	59.6284	85.8892	76.006	89.4803	66.8297	Prpf6	-13.1517	-13.1409	-13.5032	-13.4097	-13.324	-13.7318	-13.945	-13.8522	-13.6223	-13.6181	6.47182	5839.01	3.23441e-56	1.02073e-55
ENSMUSG00000002458.13	27.0516	19.2281	27.006	14.496	12.9107	16.877	12.559	17.001	14.0138	14.1438	8.6141	9.86225	10.6589	8.21847	8.43876	12.8768	11.0303	6.67759	7.22253	7.75832	7.32127	7.44065	6.78967	6.52088	8.43704	6.61752	8.42737	7.06151	6.59316	6.10877	4.40646	7.53442	7.46728	9.08327	5.74123	7.01148	4.34489	4.79859	6.89848	6.86583	7.65095	6.42192	Rgs19	-16.0493	-16.0807	-16.7055	-16.6483	-17.0613	-17.042	-17.4256	-16.927	-17.4626	-17.1331	3.32912	4273.95	1.08081e-53	2.33722e-53
ENSMUSG00000002459.17	0.368491	1.38887	0.11793	2.57782	2.18624	1.19005	2.89082	3.59027	2.6227	2.66277	2.35472	2.22193	2.49128	3.15412	3.40411	3.8955	3.32926	1.96009	6.40178	5.36237	5.33278	6.23406	6.28816	11.2666	7.76366	9.41724	11.5719	10.549	48.1443	34.5779	38.3512	36.5559	34.804	24.511	30.7671	36.6584	41.5661	35.1634	52.5776	44.8086	52.7198	47.2507	Rgs20	-18.928	-18.3713	-18.5861	-18.2767	-17.3644	-16.5901	-14.5982	-14.9325	-14.7595	-14.307	4.00679	2408.38	4.86298e-49	6.38277e-49
ENSMUSG00000002475.16	1.95084	1.04937	1.65102	3.51521	2.12716	2.30797	1.99146	1.09116	2.07468	2.24779	5.81228	4.67775	3.72115	4.17587	4.20508	5.59076	5.51514	6.17926	16.2179	12.7023	12.4431	14.5797	13.5793	41.2265	33.1144	31.0832	20.9741	20.5504	22.1511	21.0541	28.4179	41.3308	44.7063	40.6667	24.7315	19.8199	20.9279	27.2969	37.0405	35.5337	34.1304	49.2869	Abhd3	-18.5266	-19.0399	-17.7238	-17.5089	-16.1333	-15.0568	-15.3527	-14.531	-15.3993	-14.6447	4.10425	2772.23	3.36632e-50	4.85887e-50
ENSMUSG00000002477.5	131.551	155.213	165.173	95.2119	93.7721	99.1704	82.806	82.0835	90.0722	80.7475	116.633	145.829	126.014	85.2944	98.519	136.415	112.186	101.127	77.1169	67.9233	69.4165	44.4093	66.1221	199.901	144.222	138.968	77.4815	92.4049	39.0372	44.2982	53.5124	37.9202	37.4987	53.7716	41.9551	32.7386	30.9935	49.1659	28.9612	34.6905	35.6845	44.6924	Snrpd1	-13.3458	-13.5405	-13.043	-13.1237	-13.9091	-12.9033	-14.4188	-14.5036	-14.6595	-14.7596	6.40015	1789.12	1.10305e-46	1.27944e-46
ENSMUSG00000002486.15	25.2742	25.8946	21.7935	19.886	17.7558	19.5817	19.0794	20.4857	22.7823	19.3656	29.9556	28.1834	25.4804	25.5883	29.0351	21.7499	23.9438	31.7601	19.1397	18.2549	20.7587	21.6181	19.9832	13.9474	14.4578	14.094	16.446	16.1694	19.2577	20.9773	18.2607	15.3789	15.519	15.6357	16.414	18.3844	21.0003	17.6997	15.5993	16.0805	14.5249	12.896	Tchp	-15.6782	-15.5796	-15.1597	-15.1958	-15.6124	-16.0209	-15.6459	-15.976	-15.7311	-16.0477	4.32884	8189.98	6.06775e-59	3.1361e-58
ENSMUSG00000002489.16	73.5465	76.7271	63.9654	122.764	143.583	106.419	113.288	109.222	116.143	124.078	92.1918	66.3071	93.1548	103.864	78.4662	68.1352	61.8099	108.303	46.454	47.0443	48.1155	59.9274	49.9195	15.795	25.5884	24.9111	56.476	50.7852	36.713	26.7403	17.1404	37.7341	31.7846	29.0526	39.379	63.4898	56.7732	30.4435	46.5492	44.0256	49.5519	29.7079	Tiam1	-12.9741	-13.0775	-13.4578	-13.6243	-14.2791	-14.8104	-15.1883	-14.8927	-14.3565	-14.525	6.00164	1142.36	4.48571e-43	4.75695e-43
ENSMUSG00000002496.10	123.921	113.023	101.231	108.67	117.703	132.311	125.815	128.757	137.32	140.227	140.598	139.631	151.274	152.908	138.996	103.014	134.045	121.426	96.4536	105.954	108.885	135.373	119.822	58.8329	76.4483	82.4963	109.682	105.606	85.4265	97.6635	102.282	107.249	123.21	100.713	83.6895	112.957	126.653	93.8478	135.608	129.487	136.103	101.184	Tsc2	-13.03	-12.876	-12.7407	-12.9728	-13.1076	-13.4942	-13.3594	-13.145	-13.2265	-12.9592	6.85138	3352.72	9.61238e-52	1.61811e-51
ENSMUSG00000002500.15	0	0	0	0.0334782	0	0	0.0321202	0	0	0	0.566325	0.740644	0.536097	0.266545	0.114424	0.396764	1.0425	0.298996	2.6592	2.51004	1.2654	2.11154	2.16035	4.63707	3.84222	3.78598	3.23888	2.59402	0.426895	1.3447	0.634829	0.558105	0.681795	2.94686	0	0.110417	0.14483	0.235996	0.43504	0.301133	0.298865	0.261054	Rpl3l	-25.9435	-26.161	-20.8179	-21.065	-18.84	-18.0835	-20.2078	-19.4776	-22.9333	-21.5505	0.117188	2039.23	1.18227e-48	1.51111e-48
ENSMUSG00000002504.15	19.4433	10.4937	17.3357	9.10606	6.44056	7.46483	8.31914	9.75006	6.88949	10.824	11.088	9.74531	9.71282	8.04077	10.9847	12.6964	8.50812	10.1991	12.3768	12.7404	11.5393	10.6917	12.152	9.45528	8.91237	7.66741	9.9682	8.47381	34.4362	26.2408	15.3853	37.3621	37.3364	33.3169	36.6556	33.1251	28.8211	26.9822	29.3341	39.2677	36.342	33.1016	Slc9a3r2	-16.9935	-16.7677	-16.6557	-16.526	-16.3589	-16.7785	-15.272	-14.761	-14.9576	-14.8224	4.13393	3051.35	5.55502e-51	8.63471e-51
ENSMUSG00000002524.17	228.443	262.002	237.795	275.76	259.897	258.961	255.645	271.206	275.305	240.998	289.124	293.217	246.857	263.08	295.071	277.627	251.174	255.642	173.8	164.028	174.053	150.891	163.878	227.724	188.784	182.904	164.365	154.517	188.735	203.587	195.453	220.111	212.882	220.911	229.649	222.269	215.217	185.257	234.051	236.57	233.294	232.129	Puf60	-11.8824	-11.9048	-11.8384	-11.8553	-12.5623	-12.4109	-12.3173	-12.1636	-12.196	-12.0611	7.82384	7408.82	3.88445e-58	1.7251e-57
ENSMUSG00000002546.17	52.8676	53.4559	46.5824	60.7629	56.7537	57.4107	62.9557	63.4986	67.3682	63.4222	73.2646	62.7598	64.2686	74.1884	72.9452	65.6825	68.4685	82.9881	88.9356	93.0998	93.5496	104.471	92.9722	84.7715	84.0535	80.7465	91.4118	87.678	110.518	121.138	96.3447	121.109	130.548	117.597	114.825	119.416	123.974	101.164	131.693	135.028	133.712	121.129	Golga2	-14.0658	-13.9246	-13.831	-13.751	-13.3676	-13.5097	-13.159	-12.988	-13.0876	-12.9049	6.47278	9796.84	2.16584e-60	1.43251e-59
ENSMUSG00000002550.16	52.911	53.7645	56.9131	43.1868	43.2226	51.8211	45.4502	49.6654	46.4649	42.6043	55.8277	54.1839	47.4919	43.9355	48.3441	48.1888	42.4733	46.1783	58.1742	51.6841	51.7008	44.5433	53.5458	74.0845	65.9911	59.6849	46.4763	45.2801	56.5874	67.4654	66.3957	66.7556	64.316	68.9566	57.8539	50.6814	48.8076	50.1099	57.8603	57.7573	58.3385	60.2512	Uck1	-14.4059	-14.4065	-14.2766	-14.3985	-14.233	-14.067	-13.9426	-13.8724	-14.235	-14.0597	5.74904	5984.98	2.04503e-56	6.66912e-56
ENSMUSG00000002565.16	0	0.0617274	0.0707581	0.0334782	0	0	0	0	0	0.103744	0.17884	0	0.0315351	0	0.0858179	0.108208	0	0	0.164148	0.152124	0.0602574	0.0670329	0.0385777	0	0	0.19089	0	0.0576449	0.569194	0.307359	0.410772	0.558105	0.194799	0.173345	0.441633	0.496876	0.217244	0.471992	0.310743	0.18068	0.179319	0.313264	Scin	-25.9435	-24.9492	-23.8516	-24.1555	-23.244	-24.0506	-21.1656	-21.5783	-21.1958	-21.9181	-2.30546	3282.13	5.12611e-82	4.65474e-80
ENSMUSG00000002578.18	34.5731	33.055	28.5863	26.7491	33.0005	32.4197	34.0475	35.7267	31.5116	39.5611	14.3072	11.9672	17.6281	16.2592	22.8848	14.1392	20.6818	24.3848	22.2913	22.4383	24.585	30.3994	20.6391	8.33224	10.7344	14.9849	28.6468	30.0042	10.3878	9.68182	7.84201	15.1929	14.8047	14.5263	11.1144	14.4646	15.2795	10.1478	21.5655	19.3327	18.9481	13.2093	Ikzf4	-14.9899	-14.7931	-16.0197	-15.5704	-15.3412	-15.7104	-16.7167	-16.0394	-16.2526	-15.7435	4.3993	1582.75	1.0733e-45	1.20547e-45
ENSMUSG00000002580.7	28.6773	48.3017	39.6953	3.78303	4.49066	3.64226	4.9144	3.23829	6.14574	3.18149	4.73925	5.73024	6.11782	4.70896	2.63175	6.81713	4.16999	4.15273	2.33091	2.2058	2.65132	1.44121	2.66186	4.63707	4.63443	5.59944	2.57852	2.62285	8.49048	8.2987	11.8377	5.70508	5.90889	7.45383	9.42151	9.7719	7.60355	11.8785	6.21485	7.52832	7.05322	5.3777	Mien1	-17.9358	-17.8076	-17.5156	-17.7924	-18.7539	-17.9353	-16.6729	-17.2647	-16.6596	-17.2239	2.98948	2276.44	1.30458e-48	1.66255e-48
ENSMUSG00000002588.13	0	0	0	0	0	0.036062	0	0	0	0	0.0298066	0	0	0	0	0	0.168145	0	1.73997	1.55927	1.80772	1.07253	0.964442	3.11553	2.61429	1.9089	0.75469	1.1529	13.3761	25.7029	31.6668	4.89893	10.3568	6.55244	0.66245	5.74168	0.217244	15.4971	4.1018	6.32379	5.67844	13.8358	Pon1	-25.943	-27.7084	-26.1565	-24.3929	-19.3997	-19.0305	-15.3658	-17.0699	-17.4857	-17.0088	1.93027	637.296	4.58138e-37	4.64182e-37
ENSMUSG00000002602.16	81.3499	63.61	64.5786	33.1099	37.8161	44.6808	44.2296	56.3884	47.835	47.2036	30.4921	37.5389	35.8239	29.009	43.6813	45.4836	43.5831	39.6669	15.7911	17.9126	17.9567	18.6016	17.8229	14.5995	13.1507	14.6667	27.2317	22.8562	21.3448	18.9026	12.846	29.5796	33.343	31.1674	18.9902	23.1876	25.2003	19.5877	37.2891	34.8712	29.767	21.302	Axl	-14.6637	-14.3194	-14.8772	-14.5017	-15.7925	-15.7174	-15.7896	-14.9604	-15.4869	-14.9885	5.02672	2831.69	2.21383e-50	3.24934e-50
ENSMUSG00000002603.15	6.56781	2.80859	4.71721	0.769998	1.09312	1.19005	1.12421	1.44315	1.52665	0.899116	1.43072	0.662681	1.48215	0.977332	0.715149	1.33457	1.07613	0.797324	1.60865	3.42279	2.95261	2.94945	3.31768	1.95627	1.82208	1.74982	2.92442	2.68049	3.41516	3.45779	2.50197	4.92993	4.99983	4.88833	3.01783	3.03647	1.37588	1.73064	2.67239	3.67382	3.64616	1.40969	Tgfb1	-19.9008	-19.6157	-19.7012	-19.9716	-18.4257	-18.7616	-18.2918	-17.6258	-18.7069	-18.4334	1.31139	2586.66	1.44663e-49	1.97277e-49
ENSMUSG00000002608.8	59.3488	67.6223	55.5923	61.0307	63.7851	64.4788	68.7373	74.4806	62.6709	66.6729	78.0336	67.2816	66.003	79.6081	78.8953	58.5768	67.7286	60.5634	65.922	65.9837	73.9659	76.8867	64.8491	43.8711	44.7995	47.2453	63.0481	57.7314	81.9639	92.861	100.788	90.01	86.9776	81.7495	98.0426	103.516	100.367	81.2613	103.291	92.3876	103.288	71.5809	Ccdc97	-13.9519	-13.8409	-13.7472	-13.877	-13.8119	-14.2486	-13.4095	-13.501	-13.349	-13.3986	6.20337	5177.58	3.0152e-55	8.1443e-55
ENSMUSG00000002617.14	12.3986	10.7714	10.7317	17.8773	18.2876	15.4706	16.9595	12.9883	15.4622	16.7374	12.3995	11.4215	10.9742	15.6373	14.4746	14.4638	12.51	13.4216	24.8521	19.9282	22.3254	23.7296	23.0309	20.0336	19.1715	24.3385	22.8608	25.2773	10.1506	11.257	13.9662	13.8286	13.3437	9.60331	9.93675	8.00523	10.8622	8.57453	9.38442	9.33512	10.5798	13.9403	Zfp40	-15.8249	-15.973	-16.2791	-16.1529	-15.4216	-15.4482	-16.3678	-16.3136	-16.711	-16.4919	3.92082	5195.87	2.84786e-55	7.71987e-55
ENSMUSG00000002625.10	33.1642	35.8327	31.4402	44.3586	42.0113	40.173	45.4502	33.3332	46.7781	50.143	72.9963	92.1127	96.1822	85.9608	68.7687	68.1352	73.3447	61.1614	58.4696	64.6526	61.9446	66.329	66.7008	52.3844	60.406	66.3343	58.457	53.4369	52.271	48.9086	49.1059	51.6558	56.7513	42.3655	38.6429	30.5303	28.8935	49.4019	36.6676	39.1473	35.2063	37.6961	Akap8l	-14.5328	-14.4744	-13.4918	-13.8471	-13.9402	-14.0685	-14.2851	-14.2799	-14.7306	-14.7149	5.73178	5002.22	5.72006e-55	1.48026e-54
ENSMUSG00000002633.4	0	1.97528	0	5.89216	8.39045	5.4093	6.00649	5.94859	6.38061	8.19579	5.72286	2.26091	3.65808	3.59836	3.97623	3.24625	2.75757	3.9534	2.36374	2.62414	4.03724	3.18406	3.31768	1.77513	0.79221	1.17715	2.86153	2.13286	5.9291	2.57414	1.49372	7.78247	5.61669	3.22422	6.84531	8.39169	7.09665	5.11325	9.81946	10.4794	10.4005	5.74318	Shh	-17.2096	-17.201	-17.9801	-18.1248	-18.2898	-19.0976	-18.2366	-17.4532	-17.1393	-16.7498	2.19266	875.618	6.70187e-41	6.92419e-41
ENSMUSG00000002635.11	21.4809	20.3083	24.6946	27.653	24.4328	26.2531	25.0217	26.3991	26.1096	22.4779	27.8393	31.8477	26.3318	26.2991	25.9456	27.4849	29.8288	30.1654	25.8698	21.7917	23.9523	17.4621	25.3455	47.7474	40.4027	34.5829	23.1753	21.5016	31.1634	41.1093	41.6373	31.1609	29.8042	46.8031	37.1708	21.2553	18.2485	24.0716	20.3847	24.452	22.7735	30.0212	Pdcd2l	-15.225	-15.2876	-15.1201	-15.106	-15.4151	-14.869	-14.683	-14.7654	-15.2796	-15.3199	4.80703	2310.7	9.61036e-49	1.23529e-48
ENSMUSG00000002658.9	71.5957	78.2086	73.9659	54.7703	55.0992	57.9155	61.96	60.8586	56.9949	56.0218	70.3733	72.1543	66.1922	76.7205	69.8558	85.196	66.4844	72.9551	74.8516	73.4758	76.4967	67.2675	72.2946	71.3675	63.9314	63.7254	71.161	68.2804	62.3267	60.7419	40.517	64.4302	61.6538	58.6946	73.9736	75.5252	70.3148	57.1111	71.8437	66.9117	73.2818	53.6726	Gtf2f1	-14.126	-14.0497	-13.7748	-13.7296	-13.744	-13.8505	-14.1635	-13.9867	-13.8171	-13.8784	6.06107	6559.28	3.72976e-57	1.38651e-56
ENSMUSG00000002660.8	52.3257	49.4128	60.3095	43.0529	37.757	33.0328	31.1566	36.5363	36.1698	28.2876	44.3224	57.3804	47.145	51.9319	44.4823	53.6713	42.4061	41.4941	46.1257	43.8117	41.7885	30.7681	39.735	77.0913	58.6236	56.5352	35.9736	35.394	73.9952	81.4887	92.9838	63.0969	63.3745	71.4874	78.0955	65.8637	57.4249	85.116	51.3968	60.7084	60.7892	70.7977	Clpp	-14.6852	-14.8858	-14.2829	-14.4235	-14.5935	-14.2127	-13.5591	-13.8875	-13.7701	-14.0019	5.73353	2701.27	5.29632e-50	7.51452e-50
ENSMUSG00000002661.14	14.3928	17.0985	19.5528	14.0608	15.6582	12.2611	14.5826	12.7068	15.0708	12.8643	17.7051	15.8654	11.9203	13.6382	13.216	16.9887	14.0569	11.0629	22.2585	17.9506	18.4086	11.5967	20.6776	48.9066	34.6196	33.9784	18.1126	20.0316	36.9502	46.9491	53.6991	36.6179	37.7909	50.478	42.7648	30.8063	30.2694	42.6366	29.5827	36.0155	40.5261	42.4473	Alkbh7	-16.1226	-16.1442	-16.0441	-16.1427	-15.7475	-14.9742	-14.4106	-14.5524	-14.7395	-14.7153	4.66696	1907.72	3.36341e-47	3.97996e-47
ENSMUSG00000002664.2	0	0.0308637	0	0.502172	0.76814	0.613054	1.15633	0.175994	0.352303	0.76079	1.16246	0.818606	0.346886	0	0.514907	0.68532	0.403547	0.36544	0.623764	0.456372	0.421802	0.703845	0.810131	1.3404	0.911042	0.89082	0.251563	0.893497	1.80245	1.69048	1.79246	1.70532	1.81812	1.38676	1.84014	1.38021	0.941392	1.49464	1.61586	1.20453	1.13569	0.887582	Pspn	-20.5812	-20.593	-20.6146	-20.9472	-20.6617	-20.1653	-19.1121	-19.2133	-19.4316	-19.6643	-0.139299	2336.81	7.91704e-48	9.65056e-48
ENSMUSG00000002668.8	2.7962	5.40114	5.96727	8.63737	7.14961	5.58961	6.80949	5.94859	5.51942	7.64248	10.3131	7.56236	8.89291	7.72981	5.32071	6.60071	7.93642	2.32553	1.31319	1.36911	1.59682	1.34066	1.15733	1.84758	1.9013	2.38612	2.20118	2.16169	0.616627	0.614719	0.858887	1.6123	1.00646	0.589373	0.588844	0.938544	0.289659	0.550658	1.05652	0.963625	0.77705	1.40969	Dennd1c	-17.0955	-17.232	-16.816	-17.4621	-19.4808	-18.8521	-20.4316	-19.811	-20.6217	-19.8387	1.87175	2506.88	3.43486e-49	4.55699e-49
ENSMUSG00000002679.14	29.5226	30.123	31.6289	20.9908	23.6646	28.6332	22.9017	21.3656	24.9744	23.8957	26.7365	28.8851	24.4397	21.3236	27.2615	33.22	23.1703	27.3416	51.1814	45.485	48.1758	30.2989	42.2426	76.6929	65.2781	59.6849	33.7409	39.7174	37.6142	47.1028	63.7817	27.9673	29.2523	37.3732	40.7039	32.6834	27.59	39.726	26.8482	25.5361	27.6152	27.4628	Med6	-15.3215	-15.3903	-15.2665	-15.1375	-14.489	-14.1511	-14.3003	-14.9533	-14.7964	-15.1835	5.11646	2407.38	4.49213e-49	5.91053e-49
ENSMUSG00000002688.8	24.5372	25.8946	24.5531	25.1756	27.0326	27.2629	25.632	28.6166	24.7004	25.1407	24.7991	25.3768	25.4489	21.8123	27.8336	26.7275	24.5491	43.5206	33.8802	35.635	38.0827	36.1307	37.8833	12.4259	17.6267	14.8258	18.6471	17.0341	36.4284	36.6142	38.4632	18.1384	19.7071	18.8946	27.8965	32.1313	33.3108	37.5234	25.9159	22.7054	20.8608	19.2135	Prkd1	-15.2039	-15.2295	-15.3238	-14.9932	-14.7486	-15.9205	-14.7152	-15.69	-14.9002	-15.462	4.75118	5365.97	1.55655e-55	4.38827e-55
ENSMUSG00000002699.13	3.25139	0.771592	3.13694	0.535651	0.649964	0.108186	0.867247	0.950366	0.587172	0.795372	1.07304	0.857587	0.788378	1.06618	0.28606	1.08208	1.31153	1.22921	2.03544	1.1029	2.07888	1.40769	1.08017	1.12304	1.82208	0.95445	2.70431	3.37223	0.569194	1.03734	0.858887	1.82935	2.01292	1.66411	0.220817	0.552085	1.01381	0.629323	1.36727	0.963625	1.07592	0.73095	Lcp2	-21.0824	-20.2355	-20.0081	-19.9901	-19.2815	-18.9079	-20.1826	-19.0502	-20.654	-19.8918	0.423957	1799.56	2.0458e-46	2.35176e-46
ENSMUSG00000002718.14	284.345	277.063	291.288	221.19	229.172	250.991	214.435	237.592	212.713	206.347	187.871	170.036	151.148	180.94	174.468	156.325	199.689	178.468	156.663	149.5	152.27	161.951	153.153	156.175	157.452	140.845	156.661	156.737	107.293	121.906	146.16	117.419	116.847	111.565	151.039	157.013	149.899	109.66	130.201	126.114	130.245	133.921	Cse1l	-12.0625	-12.1649	-12.5011	-12.462	-12.6581	-12.6688	-12.9639	-13.0825	-12.7822	-12.9078	7.41734	7206.74	6.49222e-58	2.75994e-57
ENSMUSG00000002728.14	43.1135	48.0548	58.2104	46.4677	47.4179	42.4449	39.8291	38.613	41.1803	39.8377	50.3433	61.0446	56.7632	45.4015	56.554	64.384	56.9338	56.9754	65.0684	56.552	57.1541	46.8895	55.899	113.463	95.3821	94.7451	48.3316	56.7803	66.2162	88.7884	110.012	63.221	61.0044	79.9467	79.7884	57.4168	53.949	70.7989	46.3006	48.7835	49.3128	63.9059	Naa20	-14.4252	-14.6144	-14.1926	-14.0561	-14.116	-13.5796	-13.4655	-13.8431	-13.8995	-14.2279	5.91034	2342.81	7.4297e-49	9.62258e-49
ENSMUSG00000002731.6	58.5684	75.8321	66.6778	72.7146	65.8532	64.2624	64.4653	64.8361	69.7952	62.3156	76.9904	90.7873	78.1441	68.7242	71.4005	74.0145	80.5749	54.1183	57.4847	51.3798	47.8745	48.8335	52.6585	107.522	89.1237	88.7638	63.7084	64.3894	26.0881	29.5833	29.4635	33.4863	37.9857	42.3308	29.8838	31.8553	28.3866	30.6795	35.8597	36.7984	37.4777	43.9092	Prkra	-13.8523	-13.9014	-13.6337	-13.8017	-14.241	-13.5624	-15.1037	-14.6864	-15.0141	-14.6634	5.84313	4676.21	1.99933e-54	4.79665e-54
ENSMUSG00000002732.14	4.11843	0.648137	2.05199	1.87478	1.35902	1.11792	1.41329	0.774373	1.44836	0.795372	1.25188	5.53534	5.67632	3.77605	2.91781	2.84949	3.46378	5.11616	3.28297	2.92838	2.8321	2.0445	2.62328	5.68766	4.59482	4.4541	2.64142	2.01757	2.22934	2.42046	2.3526	2.29443	2.24018	3.05087	3.01783	1.98751	1.81037	3.22528	1.9266	2.46929	2.63001	3.08043	Fkbp7	-19.3877	-19.7807	-17.9219	-18.0886	-18.4731	-17.992	-18.7032	-18.595	-18.6221	-18.5827	1.48026	1369.35	1.74451e-44	1.89949e-44
ENSMUSG00000002733.8	26.9866	26.7279	27.2891	27.4856	32.4096	27.335	28.7797	28.9686	27.2056	26.4893	27.1538	21.7905	28.5708	31.0969	27.4331	28.9998	29.3917	34.6171	34.8651	33.6574	35.7025	34.3208	33.7169	30.2134	30.0248	29.747	30.0618	33.3764	44.492	51.1753	49.6287	47.9661	46.3621	38.7252	58.5164	53.1658	54.8904	50.6605	48.8487	43.0018	45.7862	43.7004	Plekha3	-15.0688	-15.131	-15.1686	-15.0194	-14.8246	-14.9916	-14.333	-14.4602	-14.1684	-14.4291	5.16998	9602.47	3.14377e-60	2.02237e-59
ENSMUSG00000002741.9	129.319	137.127	136.846	127.719	136.995	124.847	115.504	117.564	113.246	112.562	142.177	170.621	148.72	134.605	146.634	158.381	134.549	173.584	137.359	151.211	145.732	116.704	132.707	170.268	148.539	136.232	132.165	127.914	98.2808	110.573	83.1626	115.776	114.249	128.345	91.8597	85.518	80.3804	78.6654	112.116	112.262	112.911	126.611	Ykt6	-12.9107	-13.0895	-12.712	-12.6715	-12.8362	-12.7716	-13.3267	-13.0312	-13.5372	-13.0737	6.98353	6995.59	1.12784e-57	4.6003e-57
ENSMUSG00000002748.7	388.672	350.179	349.097	302.843	351.719	357.41	353.612	354.698	343.848	371.681	248.378	169.062	192.427	264.413	242.893	201.159	236.579	273.349	160.636	172.775	172.426	174.252	164.611	124.513	141.37	151.153	193.83	199.538	124.464	128.591	117.817	147.96	158.728	115.066	150.965	193.782	220.648	159.14	184.332	158.095	166.408	152.455	Baz1b	-11.5336	-11.456	-12.1597	-12.0337	-12.5312	-12.5906	-12.9817	-12.7961	-12.4303	-12.5625	7.77359	3417.76	6.7291e-52	1.15726e-51
ENSMUSG00000002763.16	63.9007	55.2151	59.8614	76.3302	70.1075	69.275	78.1486	79.0564	70.3824	71.3414	66.0514	66.8918	62.3765	64.2374	62.9617	68.7484	56.1267	38.8031	37.8198	41.9482	43.7167	36.9686	41.0081	29.7787	30.8962	29.0789	37.8603	32.1371	55.3067	65.4676	42.0481	78.8479	67.2055	61.9535	85.456	76.9054	68.2147	57.9764	66.6232	72.3924	68.5597	56.6486	Pex6	-13.7635	-13.7077	-13.9116	-14.1072	-14.599	-14.9332	-14.1695	-13.8157	-13.758	-13.8863	5.8761	4357.22	7.41773e-54	1.6448e-53
ENSMUSG00000002767.13	48.4674	46.7893	62.621	35.3529	24.4328	30.7609	25.9853	29.2502	28.654	22.6508	48.6742	63.6174	52.2537	42.1585	47.4287	49.9562	41.5653	46.0454	53.2497	55.297	53.5688	35.9967	53.6615	100.458	80.8847	75.3697	43.1117	44.9342	55.3067	88.7884	78.9802	61.9187	63.2446	101.372	58.4428	53.7731	44.8248	56.1671	49.1595	54.5653	53.4969	60.5644	Mrpl2	-15.0167	-15.1965	-14.2397	-14.4001	-14.2776	-13.8254	-13.7139	-13.6933	-14.1955	-14.1642	5.7283	1965.49	1.92906e-47	2.30848e-47
ENSMUSG00000002768.8	69.7099	71.7581	82.6691	37.5625	31.4346	38.1175	30.996	31.6437	35.4652	29.2558	35.5891	42.2167	34.1525	34.1622	39.6479	42.6702	38.9423	25.4147	38.5092	39.5902	39.107	23.1263	35.6458	78.9027	56.4054	61.7529	37.2943	36.1722	45.8675	55.7089	50.7116	54.6633	50.0957	58.7986	56.8971	45.4366	44.173	61.831	42.8825	48.3619	45.9655	49.8612	Mea1	-14.774	-14.9391	-14.7406	-14.735	-14.7942	-14.1751	-14.2651	-14.1629	-14.2304	-14.3836	5.5085	2519.5	1.92869e-49	2.60391e-49
ENSMUSG00000002769.9	0.173408	0.154318	0.11793	0.267825	0.0886315	0.757301	0.192721	0.140795	0.195724	0.0691627	0.864391	0.740644	1.13526	1.42157	0.829573	0.901736	0.840723	1.42854	1.14904	0.760619	0.69296	1.54176	1.31164	0.905678	1.26754	0.89082	0.691799	0.547627	1.94475	2.38204	2.3526	1.0542	0.681795	2.32282	1.3985	1.325	1.30347	2.2813	0.932228	0.843172	0.836823	0.783161	Gnmt	-21.4172	-22.6335	-19.8868	-19.929	-19.8056	-20.1725	-18.766	-19.5086	-19.2923	-20.1646	0.00289372	3213.74	2.23127e-52	4.06085e-52
ENSMUSG00000002771.12	0.780334	0.833319	0.518893	3.48173	2.1567	0.829425	1.60601	2.07673	1.99639	2.24779	3.12969	3.04054	4.47799	3.68721	8.35294	3.17411	3.96821	3.08963	7.51799	7.37801	8.34564	11.3956	8.9886	2.39099	4.11949	3.88143	13.553	10.1167	13.7081	12.6017	5.82549	26.324	20.1617	20.0387	16.046	19.8199	18.1037	15.3398	26.1645	24.7531	24.9851	14.3579	Grin2d	-18.8084	-18.9448	-18.0858	-17.6957	-16.8051	-17.1443	-16.5179	-15.4597	-15.8121	-15.4386	3.18812	970.453	9.6536e-42	1.00547e-41
ENSMUSG00000002778.14	120.432	118.578	123.119	86.4406	85.6771	93.4005	80.4612	97.9581	93.7518	91.0528	99.7328	96.5565	96.7182	95.6008	95.2293	95.9087	88.9149	86.6425	69.8615	61.0017	65.1683	77.0878	66.1993	68.578	70.1106	60.7666	68.834	62.8906	48.9507	58.4367	65.6861	54.1982	50.9723	56.8225	66.9074	66.4158	60.8284	48.3792	61.2784	57.5766	51.7635	46.572	Kdelr1	-13.4639	-13.4269	-13.3292	-13.413	-13.8468	-13.8822	-14.0802	-14.1767	-14.0082	-14.1693	6.25884	7729.62	1.76791e-58	8.37084e-58
ENSMUSG00000002781.19	13.6342	10.0616	13.4912	10.8469	7.59277	11.2874	7.9337	8.83489	10.2951	7.15834	8.07758	11.0317	9.14519	9.10695	8.29573	9.30592	9.81964	3.48829	11.2934	11.8657	10.6957	10.8258	13.4636	11.2304	11.289	12.7578	10.8172	8.41616	24.8548	24.7424	25.916	23.2234	22.207	22.2575	33.0489	26.1136	25.3452	26.9036	20.6333	21.1998	21.1597	22.294	Tmem143	-16.6261	-16.8367	-16.7104	-16.9816	-16.3932	-16.4863	-15.2774	-15.4353	-15.1325	-15.5165	3.88645	3252.07	1.70379e-51	2.7951e-51
ENSMUSG00000002791.17	0.10838	0.0308637	0.283033	0.100434	0	0.252434	0.546044	0.0703975	0.430593	0.484139	0.17884	0.31185	0.346886	0.0444242	0.14303	0.216417	0.638949	0.265775	0.0328297	0.038031	0.120515	0	0.0771553	0.579634	0.475326	0.159075	0.0314454	0.0864674	0.0474328	0.499459	0.0746858	0.155029	0.0973993	0.277352	0.0736055	0.0552085	0.0724148	0	0.124297	0.18068	0.119546	0.261054	Pdxk-ps	-23.0611	-21.2898	-22.0317	-21.5961	-24.0041	-21.9215	-22.1123	-22.415	-24.088	-22.4103	-1.88542	3141.42	2.20413e-67	2.90345e-66
ENSMUSG00000002797.9	4.37854	4.8456	4.95307	2.1426	2.00898	2.99314	2.5375	2.49911	1.95724	1.76365	1.8182	1.75416	2.45974	1.02176	1.60193	2.52486	1.58056	1.29565	2.16676	2.43398	2.53081	2.07802	1.85173	3.47781	3.88183	4.00869	2.35841	2.24815	7.58925	7.10769	5.97486	7.37939	8.66854	7.10714	14.8683	10.2688	11.2243	11.0918	9.19798	7.94991	8.36823	12.2695	Ggct	-18.6866	-18.7936	-19.0781	-19.1301	-18.7791	-18.2656	-17.1499	-16.982	-16.3664	-16.6862	2.23521	3767.06	1.18135e-52	2.23173e-52
ENSMUSG00000002799.6	8.15016	12.9936	7.68905	22.8991	25.4668	27.335	28.587	27.3846	29.8284	26.8351	17.9734	17.6195	20.4978	18.9247	22.7417	19.3332	20.6145	24.2187	20.8797	24.53	23.9523	21.9868	23.9182	9.89001	15.1708	15.9075	19.0559	17.5529	36.8553	27.3166	22.0323	38.3542	33.6028	25.8284	35.5515	44.6637	43.5213	37.2874	37.1648	29.3906	28.5117	29.0292	Jag2	-15.2743	-15.116	-15.7018	-15.4892	-15.4047	-15.9727	-15.0899	-14.904	-14.5987	-14.9768	4.63186	3481.81	4.78113e-52	8.35329e-52
ENSMUSG00000002803.14	13.8726	13.1788	14.0337	18.2791	17.4309	12.9823	18.7903	17.177	16.1668	18.0515	17.9138	21.7515	20.214	17.4143	20.1958	18.3954	22.1278	24.4513	11.3262	13.1207	12.2322	13.2725	12.0748	13.8388	13.4676	13.4577	16.9491	13.7771	21.9614	18.0958	13.9662	30.1687	24.4797	24.927	25.7619	26.5553	24.7659	21.161	28.464	30.5349	31.4406	26.6275	Btbd6	-15.9089	-15.7973	-15.6587	-15.5188	-16.2985	-16.0926	-15.7646	-15.2016	-15.3109	-15.0607	4.26222	6297.12	7.99358e-57	2.80626e-56
ENSMUSG00000002804.4	16.4954	15.9257	21.5341	15.0987	11.8766	11.2153	8.51187	9.92605	10.2168	8.78367	13.7408	20.1923	15.4522	15.3263	12.1861	13.7425	14.4941	5.4816	21.4706	17.3421	18.0772	11.5967	19.5975	28.3658	24.9942	23.0022	12.7354	13.0566	31.5428	44.2598	45.9318	20.3398	19.4799	31.0634	31.356	23.3532	19.0451	22.9703	13.7348	13.2498	15.541	18.0649	Nudt14	-16.2608	-16.706	-15.9174	-16.4112	-15.7926	-15.5832	-14.5869	-15.3702	-15.3361	-16.0076	4.21937	1666.79	4.11506e-46	4.68175e-46
ENSMUSG00000002808.7	19.5084	24.8453	26.0626	25.9791	24.935	23.8009	24.829	28.687	27.832	25.0715	32.1017	30.9901	28.1924	28.698	31.3521	29.1802	31.8802	21.1623	16.4477	17.152	16.2092	15.6187	15.7011	27.5326	25.5884	24.3385	27.4519	23.9227	28.0328	18.0574	15.1239	32.9592	29.7393	24.303	37.6124	37.3209	29.0383	28.2409	37.1027	42.1586	37.5375	32.5795	Epdr1	-15.2928	-15.1981	-15.0243	-15.1035	-15.9111	-15.2442	-15.5862	-15.0727	-14.8825	-14.7093	4.74522	4526.58	3.661e-54	8.43648e-54
ENSMUSG00000002812.4	109.767	121.881	103.661	104.619	121.248	139.957	127.453	146.673	132.192	129.991	76.275	69.6985	65.4039	87.4712	78.5806	71.4896	74.9925	66.0782	51.1486	56.8943	55.4368	63.7483	56.4391	31.3365	38.7787	39.0688	55.9728	53.8692	59.4333	53.6342	53.3257	59.4072	60.4525	50.582	66.245	85.4628	81.4666	64.0336	74.1432	73.1753	71.7277	48.817	Flii	-13.0016	-12.8646	-13.7088	-13.7458	-14.1054	-14.477	-14.1384	-14.1031	-13.7149	-13.867	6.26759	3749.22	1.20743e-52	2.27699e-52
ENSMUSG00000002814.15	34.313	30.6476	32.2657	31.2351	31.1983	39.4157	37.4522	33.1572	35.4261	35.9992	22.4444	17.4246	16.8713	23.5004	22.7704	21.7499	17.9915	26.511	15.1345	13.8433	17.083	17.328	15.7011	15.2516	15.0124	15.4939	17.4837	17.2358	9.534	7.99134	8.36481	11.2551	10.162	9.88066	6.47729	12.2563	12.0933	9.20385	10.7517	12.3465	12.3132	13.0527	Top3a	-14.8468	-14.7811	-15.6062	-15.4549	-15.9466	-15.9214	-16.8245	-16.5472	-16.5988	-16.3307	4.28986	5255.47	2.30103e-55	6.32652e-55
ENSMUSG00000002820.6	25.0574	32.9007	30.1666	32.206	30.7256	27.948	32.2166	29.7781	28.6149	26.0052	34.516	31.0291	26.2057	34.9174	29.0637	23.5894	24.2464	28.4711	27.5769	28.1429	28.4716	22.389	30.2449	45.5375	40.6008	37.0327	23.0495	25.2773	63.5126	69.7706	72.2585	55.0664	51.3294	65.039	62.7119	48.4731	53.1525	53.0991	34.306	41.737	40.287	44.3791	Atg4d	-15.0101	-15.0654	-14.9473	-15.2112	-15.1574	-14.8336	-13.8328	-14.0951	-14.1679	-14.6024	5.24443	3721.68	1.38473e-52	2.5934e-52
ENSMUSG00000002825.8	26.9649	29.6909	31.4638	27.0169	21.8624	29.6429	23.9938	24.7095	24.3481	26.0052	29.0316	27.3259	22.7053	24.611	27.1185	30.5508	23.6075	28.2718	15.988	16.8857	16.5105	10.8593	16.7427	29.1266	22.1423	24.1158	14.7793	14.9877	12.4748	12.4096	13.2941	10.9451	12.4022	15.1157	4.41633	4.69272	7.24148	11.6425	8.63864	9.87716	7.41186	9.13688	Qtrt1	-15.2226	-15.3011	-15.235	-15.1562	-15.9873	-15.5398	-16.2608	-16.2521	-17.1456	-16.7982	4.26418	2639.03	8.22603e-50	1.14494e-49
ENSMUSG00000002831.14	0.173408	0	0	0.100434	0.0886315	0	0.0321202	0.0351988	0	0.0691627	0.0298066	0.0389812	0.0630703	0	0	0.0721389	0.134516	0.0996655	0.098489	0.114093	0.120515	0.167582	0.231466	0.217363	0.158442	0.06363	0.157227	0.144112	0.66406	0.922078	0.5228	0.837158	0.519463	0.277352	0.515239	0.883336	0.506904	1.17998	0.124297	0.662492	0.418411	0.313264	Plin4	-23.7659	-24.5887	-24.5828	-23.6097	-22.6801	-22.6629	-20.4292	-20.774	-20.2956	-21.3133	-1.75366	4545.14	1.17216e-78	5.82688e-77
ENSMUSG00000002833.11	126.674	114.35	121.114	86.7754	90.8768	91.2729	77.7631	83.3859	89.5633	86.3497	84.1738	95.3481	96.5921	103.153	96.774	94.5741	97.8265	82.0247	62.639	65.4133	65.4998	64.117	66.1993	50.4282	54.5041	52.3357	61.2242	60.2101	53.694	57.3225	37.3429	58.167	62.0109	59.1799	50.199	56.3679	61.625	56.0884	68.8605	67.7549	66.8861	57.8495	Hdgfl2	-13.4454	-13.5348	-13.3648	-13.3954	-13.9142	-14.1305	-14.3042	-14.0297	-14.1222	-13.902	6.22379	7850.43	1.32544e-58	6.45226e-58
ENSMUSG00000002835.9	162.44	158.917	149.418	83.2267	85.8544	86.6569	85.3435	90.32	86.51	83.514	74.8443	57.8092	59.8221	69.2129	79.0097	63.7347	63.1215	68.138	14.2152	14.4137	15.3958	15.5181	14.3123	14.5271	13.2695	13.076	15.9114	19.7722	10.8621	9.91234	5.52675	7.16235	8.96074	8.77125	7.13974	7.39794	7.8208	5.11325	8.57649	7.94991	9.50392	7.62277	Chaf1a	-13.5179	-13.4982	-13.8996	-13.833	-16.0459	-15.9919	-16.8067	-16.8791	-17.1442	-16.8598	5.48404	4947.02	7.09478e-55	1.81192e-54
ENSMUSG00000002844.9	150.041	165.954	165.716	149.246	133.39	142.625	123.342	140.936	138.729	126.706	139.495	151.832	131.47	138.559	139.082	147.452	132.296	100.828	106.171	104.015	104.004	85.4669	101.691	137.989	132.616	118.034	107.166	95.3447	112.463	130.551	106.763	148.332	152.56	166.688	151.48	150.609	138.457	124.999	150.151	157.854	166.827	163.628	Adprh	-12.7843	-12.8825	-12.7988	-12.9101	-13.2838	-13.0465	-13.0661	-12.6475	-12.7877	-12.613	7.06768	5949.3	2.28485e-56	7.40393e-56
ENSMUSG00000002845.14	38.1063	29.9378	36.9829	17.6765	17.6672	17.9949	18.8225	20.2745	20.1987	21.7517	14.337	16.684	17.502	10.0843	13.216	15.6902	10.2904	16.0129	10.801	12.322	10.1534	10.4571	11.0718	15.1792	13.0319	13.6486	11.0688	12.2496	7.02006	9.68182	13.4434	9.33276	12.9866	10.9554	7.65497	6.12814	7.89321	10.5412	10.0059	9.45557	8.12914	9.45014	Tmem39a	-15.7792	-15.5908	-16.0535	-16.1451	-16.4781	-16.2281	-16.5935	-16.4602	-16.934	-16.7199	3.86484	3792.93	9.83376e-53	1.87752e-52
ENSMUSG00000002846.9	28.2004	26.8823	31.7468	26.6151	23.5464	25.2073	20.4606	23.2312	21.5688	19.0889	20.4473	24.4023	19.1418	21.99	18.9658	19.4054	21.3207	12.6243	25.6071	25.1004	24.2536	20.0763	23.0309	46.9504	36.6793	35.2192	22.4835	24.672	22.4832	28.8149	30.061	25.3628	21.8499	27.7699	25.3203	22.4147	18.5382	24.1503	22.0006	20.9589	20.2631	22.555	Timmdc1	-15.2807	-15.5332	-15.5069	-15.755	-15.3697	-14.8805	-15.168	-15.2881	-15.4334	-15.5084	4.60905	3502.42	4.28406e-52	7.52668e-52
ENSMUSG00000002847.7	0.0867038	0	0.11793	0	0	0.108186	0.0963607	0.0351988	0.156579	0.172907	0.268259	0	0	0.310969	0	0.0360694	0.0336289	0.199331	0.0328297	0.0760619	0.241029	0.167582	0.192888	0.181136	0.118832	0.06363	0.0628908	0.0576449	0.426895	0.384199	0.410772	0.37207	0.45453	0.624042	0.66245	0.0552085	0.217244	1.10132	0.186446	0.240906	0.537958	0.678739	Pla1a	-24.672	-23.007	-22.7104	-23.7698	-22.6824	-23.2892	-21.2154	-20.9782	-21.014	-21.1614	-1.91734	3057.99	1.73301e-69	2.84853e-68
ENSMUSG00000002870.8	378.896	386.845	408.605	300.165	307.994	324.305	272.733	322.702	298.91	279.314	273.237	290.176	255.971	228.784	282.141	255.949	244.852	280.226	22.9479	24.3398	25.6094	24.534	25.307	30.7568	28.2423	26.5655	40.2816	37.3827	10.1981	9.91234	6.08689	15.627	15.1618	14.9423	13.617	13.9678	15.7864	11.6425	19.266	17.1044	19.6653	16.2375	Mcm2	-11.6516	-11.7348	-11.8978	-11.8773	-15.3138	-14.9014	-16.8102	-16.0008	-16.1476	-15.757	7.1308	5575.93	7.64314e-56	2.27071e-55
ENSMUSG00000002871.14	22.8248	14.3516	21.3218	14.9313	13.5606	13.992	16.9595	13.6219	16.0102	13.7634	13.4428	13.2926	13.7809	16.5258	14.3602	17.4576	12.8799	8.90345	13.6243	11.105	12.5938	13.4401	12.4992	12.5708	12.8734	15.9075	11.8549	9.56906	20.7756	18.941	18.186	21.6111	22.6616	19.1373	15.8252	19.2678	18.9727	19.3517	23.43	22.9463	21.2792	19.7879	Tpra1	-16.1075	-16.0156	-16.0998	-16.1878	-16.2688	-16.2823	-15.6619	-15.5292	-15.7323	-15.482	4.02173	4339.41	8.04795e-54	1.77453e-53
ENSMUSG00000002881.14	15.3249	36.4809	15.213	44.8273	58.2604	53.9848	64.369	63.393	63.0623	69.059	33.9795	29.7037	31.409	32.785	54.6374	39.0632	46.307	52.6234	34.5368	37.6507	40.6436	39.0467	34.6813	60.8616	60.406	65.2207	69.6831	75.1402	29.2186	31.3122	27.3723	73.4839	80.9713	57.9665	35.4779	41.0199	37.5109	41.6927	88.7481	102.385	90.6757	99.6181	Nab1	-14.2209	-13.9097	-14.9325	-14.3411	-14.7095	-13.8809	-15.0585	-13.7854	-14.6484	-13.3561	5.68573	3031.2	6.24489e-51	9.66587e-51
ENSMUSG00000002885.14	5.44066	1.41973	3.60867	0.569129	0.502245	0.649116	0.417563	1.09116	0.782896	0.622465	0.417292	0.0779625	0.220746	1.1106	0.371878	0.288556	0.638949	0.199331	2.33091	1.63533	1.59682	2.88241	2.70044	0.579634	0.554547	1.04989	1.82383	1.23937	2.27678	2.53572	2.12854	2.88355	2.82458	3.39756	1.17769	1.21459	1.4483	0.550658	1.24297	2.22838	1.43455	1.77516	Adgre5	-20.7322	-20.3939	-21.1439	-21.3278	-18.7761	-19.8185	-18.7183	-18.3298	-19.7708	-19.1834	0.651152	1992.46	4.23863e-47	4.99305e-47
ENSMUSG00000002897.5	6.67619	5.98755	5.77858	5.25607	7.74048	7.03208	8.19066	9.46847	10.6865	10.2015	5.27577	3.89812	3.62654	4.26472	9.75463	7.93528	6.08683	8.57123	3.21731	4.60175	3.43467	4.15604	3.12479	3.18799	3.96105	5.3131	6.79221	6.65799	4.22152	3.18885	2.83806	4.83691	6.91535	5.51237	3.53307	3.97501	5.06904	3.61861	7.20923	6.38402	9.38437	6.3175	Il17ra	-17.1895	-16.6643	-17.8326	-16.9122	-18.0419	-17.5439	-18.17	-17.4063	-17.9112	-17.0604	2.55925	3427.68	6.58845e-52	1.13402e-51
ENSMUSG00000002900.17	82.1519	14.1664	62.1964	10.713	7.8882	6.23872	8.22278	9.15168	7.71153	7.12376	13.7706	12.8248	14.8846	17.7697	20.2244	17.1691	18.4959	18.571	21.8646	24.8723	21.301	25.506	24.3039	13.9837	14.6955	14.1577	22.8608	20.6657	49.425	49.8306	51.1971	34.2305	31.7522	32.4502	23.4066	32.2418	28.1694	26.1169	27.9047	29.6315	25.3438	23.8081	Lamb1	-16.8797	-16.9209	-16.045	-15.712	-15.3731	-15.8177	-14.2831	-14.8952	-15.1478	-15.195	4.60503	1469.72	4.23427e-45	4.67548e-45
ENSMUSG00000002908.17	9.42904	19.8145	10.6609	20.1873	22.3351	25.2073	19.2079	20.0985	19.729	22.2358	13.6216	17.4636	16.6821	22.2121	12.6152	11.2897	13.7879	7.24236	26.7233	24.8342	24.2536	22.6571	24.4582	20.7582	22.8553	19.7253	18.9301	16.7747	19.7321	32.5417	29.949	23.6575	22.5317	27.5965	23.7746	23.3532	22.6658	18.565	21.3791	19.2725	24.9851	24.5913	Kcnn1	-15.435	-15.5866	-15.8077	-16.4402	-15.3116	-15.6251	-15.1516	-15.3114	-15.464	-15.4349	4.36023	2861.87	1.81981e-50	2.69404e-50
ENSMUSG00000002910.11	4.11843	5.24683	2.85391	8.7378	9.04041	7.32058	7.86946	5.80779	8.41614	6.84711	6.82571	7.13357	7.34769	9.77332	5.06326	7.35817	7.29747	6.81047	4.30069	6.16102	5.33278	5.0945	3.81919	3.80385	3.96105	4.00869	4.24513	3.77574	11.3839	6.10877	4.63052	4.55786	3.99337	5.13101	7.50776	12.1459	17.5968	19.9023	4.2261	4.33631	5.02094	4.17686	Arrdc2	-16.864	-17.0767	-16.9804	-17.2056	-17.6246	-17.9447	-17.0669	-17.7423	-16.1008	-17.7806	2.73197	2469.25	2.86608e-49	3.82275e-49
ENSMUSG00000002930.6	4.27016	31.5427	6.20313	11.3826	14.0333	21.9978	7.09857	13.3755	13.8573	11.5156	15.1716	9.00467	10.6904	8.70714	5.77841	8.76488	4.23724	6.94336	14.9703	14.3757	11.6598	13.172	12.6149	10.9768	15.6858	10.0217	6.25764	7.52267	24.1907	18.1342	18.41	19.9368	14.058	10.6434	26.7924	20.4824	17.8865	31.5448	11.7461	12.4067	11.5362	19.0047	Ppp1r17	-15.9518	-16.4162	-16.4763	-17.2498	-16.192	-16.6055	-15.5947	-16.0335	-15.3402	-16.1526	3.78469	762.617	7.94141e-40	8.14145e-40
ENSMUSG00000002944.15	0.476871	0.3395	0.731168	0.334782	0.236351	0	0.224842	0.56318	0.117434	0.0345814	0.17884	0.194906	0.126141	0.888483	0.0858179	0	0.30266	0	1.14904	0.950774	0.964118	1.44121	1.00302	0.724543	1.1487	1.84527	1.0377	1.29701	3.3203	2.26678	2.91275	8.15454	5.29203	6.82979	5.00518	4.96876	4.27247	4.87725	9.38442	15.2373	11.2971	12.5306	Cd36	-22.2467	-21.9829	-21.5904	-23.2181	-19.7826	-19.6371	-18.4358	-17.1727	-17.6713	-16.3315	1.36842	2246.12	5.24652e-51	8.17072e-51
ENSMUSG00000002948.19	50.5266	58.7027	47.5023	37.9642	44.1089	43.4547	45.9641	46.04	47.0521	48.5868	41.1331	35.8627	37.9683	42.1585	45.6551	37.3679	35.6803	44.1186	43.7619	45.6752	47.061	39.0802	45.7145	38.9804	35.5702	37.9871	44.7154	38.6509	45.2509	42.2619	32.1896	54.0742	51.8814	44.1336	49.4629	46.0991	53.7318	43.8953	53.7585	49.7472	50.8071	46.7286	Map2k7	-14.5444	-14.3796	-14.6358	-14.5837	-14.4636	-14.6389	-14.6143	-14.2865	-14.3377	-14.2804	5.47936	7472.34	3.3155e-58	1.49369e-57
ENSMUSG00000002949.15	65.8949	60.0916	74.6498	43.0864	48.3928	49.1885	44.6793	45.0192	44.3119	44.5408	53.0259	46.6605	38.0314	45.135	42.5085	56.8094	43.314	42.1253	45.8302	44.6103	47.8142	42.0966	47.2191	56.6955	58.2275	48.9315	36.6339	39.6885	116.922	121.791	149.708	58.043	49.5113	54.465	88.0322	67.244	62.7112	81.7333	35.1761	30.7758	31.2613	37.9572	Timm44	-14.3802	-14.4512	-14.4167	-14.4025	-14.4231	-14.3468	-12.9147	-14.1763	-13.7049	-14.8521	5.80173	4591.6	2.8053e-54	6.57359e-54
ENSMUSG00000002957.11	171.175	170.522	155.503	145.496	151.973	167.039	152.089	174.797	168.205	157.656	131.358	141.502	134.592	135.583	136.536	118.705	127.016	104.549	207.451	221.188	231.69	252.312	239.567	121.832	142.677	144.663	173.988	169.217	529.92	641.613	730.614	313.314	286.841	310.773	526.721	558.765	584.749	396.867	306.516	270.719	291.394	218.972	Ap2a2	-12.657	-12.5812	-12.8467	-13.0042	-12.0833	-12.6979	-10.623	-11.6853	-10.918	-11.8448	7.9679	4543.01	3.41627e-54	7.90642e-54
ENSMUSG00000002963.17	21.5676	22.7157	21.2982	28.0547	19.3808	18.4277	21.2957	23.8648	21.7254	18.2244	25.8125	37.0322	27.0256	33.8956	26.8324	28.2784	26.0624	18.7703	21.8646	21.8678	21.8433	18.367	24.574	26.0473	21.152	20.7116	19.2446	15.3047	33.5824	37.0752	32.1522	31.0059	26.8497	30.266	26.3508	26.5553	22.1589	26.4316	24.5487	24.0304	22.8931	25.27	Pnkp	-15.4749	-15.5202	-14.9824	-15.2883	-15.492	-15.5764	-14.8324	-15.0549	-15.2655	-15.3349	4.63429	4443.3	5.16984e-54	1.16893e-53
ENSMUSG00000002968.9	160.792	147.436	151.281	93.6384	90.7587	117.634	107.892	127.631	116.73	101.289	113.951	120.725	111.761	113.015	118.543	97.2072	100.147	112.954	68.3842	66.5542	77.8525	83.1543	77.8883	56.1883	59.0197	53.9264	69.6831	58.3367	80.8255	100.007	103.365	83.6228	84.0556	97.1771	58.0748	58.3554	63.0733	59.6284	78.7422	76.7287	77.4659	61.6087	Med25	-13.2782	-13.1065	-13.0878	-13.187	-13.707	-14.0382	-13.3652	-13.4675	-14.03	-13.7296	6.52282	6771.35	2.06554e-57	8.0154e-57
ENSMUSG00000002980.14	50.7217	27.7773	61.3001	23.5352	19.9421	24.7385	21.906	23.4072	23.2129	20.6451	25.127	30.7562	28.9808	22.0788	24.83	24.3108	19.0003	19.2022	10.0787	9.6979	11.479	10.3231	9.72157	8.29601	7.20911	7.03111	10.4084	10.6355	25.2817	19.8247	11.5763	21.363	16.9799	19.796	22.8177	21.7521	20.7106	12.9011	13.1133	15.3578	14.7639	13.3137	Bcam	-15.4253	-15.4531	-15.1897	-15.4822	-16.5704	-16.8026	-15.6972	-15.6546	-15.6381	-16.1102	4.32289	2542.41	1.6385e-49	2.22448e-49
ENSMUSG00000002981.10	126.653	125.399	129.983	139.236	129.904	128.308	129.091	132.066	136.42	132.205	158.303	164.345	154.364	157.795	169.061	143.34	139.022	173.252	155.875	156.383	155.223	178.442	153.269	140.38	148.698	138.045	137.259	128.433	278.146	291.991	320.887	261.907	248.433	252.98	337.187	319.768	321.087	236.94	267.922	269.454	284.042	260.27	Clptm1	-12.8819	-12.8823	-12.6214	-12.6444	-12.611	-12.8173	-11.7171	-11.9404	-11.6846	-11.8525	7.57558	8556.66	2.67589e-59	1.47242e-58
ENSMUSG00000002983.17	2.18927	2.43823	2.31143	2.1426	1.59537	1.26217	1.92721	2.99189	2.19211	2.31695	2.53356	2.29989	3.43733	3.42066	3.3469	1.47885	2.5558	2.15942	2.00261	1.82549	1.86798	1.64231	2.2375	1.92004	1.54481	1.59075	1.98106	1.21054	3.13057	3.11201	2.27792	4.86792	6.16862	4.0216	4.0483	4.14064	3.4035	3.46128	5.46907	5.84198	5.67844	5.16886	Relb	-19.187	-18.6937	-18.3856	-18.658	-18.9939	-19.2113	-18.4302	-17.6008	-18.0108	-17.4621	1.54032	4690.88	2.07518e-54	4.96637e-54
ENSMUSG00000002984.17	98.7773	87.7763	102.717	64.9142	55.8378	64.5149	59.9043	66.1033	55.1942	50.1084	72.5194	83.6148	76.5673	73.2555	72.087	72.4996	64.1976	71.3605	38.6077	37.0802	40.041	34.723	38.2691	37.8574	36.8774	33.183	27.4519	29.3701	52.4607	63.1624	44.7741	57.8879	53.2774	67.8472	60.5773	55.6502	53.4421	51.1325	54.6907	53.963	55.051	52.9417	Tomm40	-13.9833	-14.0777	-13.6744	-13.8014	-14.6931	-14.8905	-14.1909	-14.0327	-14.1446	-14.1723	5.85203	6963.63	1.22808e-57	4.97048e-57
ENSMUSG00000002985.16	205.185	97.2515	233.667	55.7077	37.8457	35.9177	45.7392	48.6447	48.2264	45.1633	113.474	160.876	141.435	160.105	199.899	149.76	172.617	145.412	324.981	311.36	302.01	290.621	268.192	874.596	610.913	643.172	611.582	518.343	870.772	763.25	425.933	1525.74	1655.04	1437.86	855.149	925.405	741.527	1005.19	1700.82	2059.99	2022.6	1438.25	Apoe	-14.4999	-14.3787	-12.7624	-12.5483	-11.7054	-10.5835	-10.5083	-9.34327	-10.1472	-9.11347	9.17496	1506.63	2.66373e-45	2.95743e-45
ENSMUSG00000002996.17	103.373	84.906	97.0094	31.0343	29.012	29.8593	30.3536	25.0615	26.6185	30.4662	34.4862	48.6876	50.4247	34.6953	33.0399	43.608	36.1511	51.5603	55.1867	54.4223	55.1355	56.2741	53.5844	78.5404	65.7931	68.1795	51.4447	55.9156	22.3883	21.8609	30.2851	18.5105	21.6876	26.0017	15.678	15.0167	17.6692	23.3636	16.7179	18.9111	19.9642	22.0329	Hbp1	-15.0261	-15.1171	-14.5361	-14.5714	-14.1521	-13.9326	-15.2949	-15.4684	-15.7723	-15.6511	5.34892	3692.64	1.60399e-52	2.97514e-52
ENSMUSG00000002997.15	37.6945	52.067	40.2142	98.8275	92.8267	81.3558	87.3028	83.4563	87.7627	91.0528	98.63	88.4095	103.719	100.843	84.9597	96.3415	92.2777	76.7424	102.921	109.035	99.8766	102.192	96.7142	71.0776	83.5386	81.0964	119.304	119.181	38.9424	40.9556	27.8951	46.6948	37.9857	50.166	49.8309	54.9325	54.5283	40.434	38.905	45.5915	39.2709	34.4069	Prkar2b	-13.4235	-13.482	-13.3182	-13.4791	-13.257	-13.3634	-14.7652	-14.4414	-14.2881	-14.6267	6.19875	3812.4	8.85443e-53	1.69912e-52
ENSMUSG00000003031.14	91.1474	129.597	101.326	203.614	180.129	139.596	157.55	148.504	148.907	163.535	189.719	197.128	208.826	201.064	178.816	188.21	184.186	178.302	275.736	242.257	230.304	208.405	228.071	329.812	268.242	284.585	210.653	247.729	160.797	152.335	165.578	166.098	171.747	160.725	153.688	161.264	145.843	179.986	167.304	173.031	166.468	204.614	Cdkn1b	-12.4848	-12.6589	-12.2936	-12.4208	-12.0431	-11.8645	-12.6135	-12.5548	-12.6079	-12.4568	7.54595	4832.51	1.08504e-54	2.70182e-54
ENSMUSG00000003032.8	2.99128	4.72214	1.1793	0.636085	0.38407	3.13739	0.963607	1.68954	1.29178	1.21035	1.54994	2.61174	2.8697	1.95466	1.94521	1.44278	1.81596	2.92352	0.95206	0.836681	1.50643	1.07253	1.27306	1.30418	1.02987	1.14534	1.19493	0.605272	3.41516	2.91991	1.64309	3.00757	4.57777	3.4669	3.01783	2.65001	3.11384	1.41598	2.11305	3.8545	2.27138	2.87159	Klf4	-19.5153	-19.5665	-18.7626	-18.9018	-19.7421	-19.8607	-18.5367	-18.0494	-18.5682	-18.4529	1.07835	1497.3	3.57268e-45	3.95157e-45
ENSMUSG00000003033.15	130.468	167.374	146.493	148.074	150.467	156.87	146.725	148.609	155.601	140.193	162.356	172.96	164.55	155.174	155.359	137.821	155.399	135.844	105.022	104.585	110.874	117.375	104.237	124.476	111.464	107.471	113.392	104.51	66.8329	75.9946	72.5199	74.4451	76.6533	86.8458	55.425	60.0116	58.4387	52.5485	80.0473	79.4991	79.8568	68.3438	Ap1m1	-12.6855	-12.7242	-12.576	-12.7406	-13.171	-13.1209	-13.7656	-13.6221	-14.1079	-13.6662	6.84454	10282.7	8.81304e-61	6.17276e-60
ENSMUSG00000003037.16	118.416	137.529	133.002	95.5802	89.0451	95.2757	85.8253	90.5664	88.7022	85.1393	96.2455	103.729	92.5556	93.9127	91.7965	96.1972	95.1362	91.7919	91.5948	86.4444	87.5238	79.2999	87.8028	136.613	116.772	106.039	83.8649	79.8959	64.4612	84.447	71.5116	72.8948	64.6731	74.0876	83.027	75.47	62.7836	69.9335	66.7475	66.9117	67.6631	69.2314	Rab8a	-13.3878	-13.4794	-13.3374	-13.3811	-13.4963	-13.2229	-13.7318	-13.7909	-13.7453	-13.8516	6.4744	5841.84	3.20546e-56	1.01222e-55
ENSMUSG00000003038.15	770.017	929.923	852.872	872.173	806.044	705.949	664.729	707.213	702.884	641.139	1350.66	1680.6	1418.95	1189.99	1105.71	1296.16	1164.27	1125.19	2790.95	2510.39	2571.36	2084.56	2548.52	3514.21	3289.22	2924.63	1593.47	1828.07	718.655	1454.66	1779.95	569.857	568.585	1124.11	347.492	265.442	290.89	342.509	319.568	325.826	324.209	460.655	Hmgn2	-10.2972	-10.5243	-9.47002	-9.7358	-8.64319	-8.5708	-9.56757	-10.3729	-11.6484	-11.4493	10.2888	1019.98	3.65166e-42	3.82071e-42
ENSMUSG00000003039.9	107.339	128.887	121.091	111.281	112.592	113.92	108.245	110.63	115.086	110.245	138.72	146.024	142.57	128.519	148.007	145.721	138.585	151.259	154.825	149.994	143.623	143.149	138.648	224.065	190.645	185.959	158.674	155.613	141.492	133.125	141.754	113.481	126.781	142.143	144.635	114.999	99.5703	129.798	106.212	122.862	119.367	145.146	Fam32a	-13.1165	-13.1365	-12.8129	-12.7427	-12.7412	-12.4161	-12.8148	-12.9376	-12.9982	-12.984	7.08664	6159.86	1.19775e-56	4.07513e-56
ENSMUSG00000003051.13	1.53899	1.358	1.98123	0.468694	0.472701	0.324558	0.0963607	0.422385	0.469738	0.138325	0.119226	0.272869	0.315351	0.710787	0.657937	1.00994	0.0672578	0.73088	0.0656593	0.494403	0.210901	0.201099	0.154311	0.144909	0.0396105	0.19089	0.125782	0.172935	0.237164	0.384199	0.186714	0.155029	0.129866	0.104007	0.220817	0.0552085	0.0724148	0.157331	0.124297	0	0.298865	0.522107	Elf3	-21.1478	-21.7817	-21.5153	-20.6273	-22.0861	-22.7312	-21.7933	-22.8195	-22.9322	-21.9212	-1.0691	3390.02	7.3735e-61	5.23265e-60
ENSMUSG00000003062.13	28.5689	32.0056	32.5252	39.2029	36.6639	37.3602	30.2573	32.9108	31.355	29.2213	35.4102	43.3861	34.7517	29.6309	29.0351	40.6863	36.4537	26.5442	34.4055	33.125	33.1717	23.8302	27.8531	65.1002	54.2664	56.1535	35.4704	33.1747	25.0445	29.1991	34.6542	27.1921	31.947	33.4209	19.7999	17.7219	19.1899	27.9262	26.9103	26.5599	23.7299	29.0814	Stard3nl	-14.6934	-14.9803	-14.7693	-14.8801	-15.0014	-14.3231	-15.0404	-14.9844	-15.5331	-15.1989	5.03743	2995.49	7.78885e-51	1.19291e-50
ENSMUSG00000003068.17	73.3731	73.8568	75.9943	94.8771	81.7478	74.4319	88.6519	84.4066	85.5314	82.2691	106.857	103.69	105.422	109.905	100.178	94.6823	86.2918	102.091	78.6927	85.7979	90.2053	67.8038	84.7166	59.5574	58.6236	58.9214	73.1106	71.1915	109.285	112.455	79.9885	106.009	98.3408	96.0331	131.827	120.575	116.081	110.053	107.206	100.217	107.771	99.7225	Stk11	-13.5445	-13.5184	-13.1973	-13.3493	-13.5838	-13.9247	-13.2797	-13.2857	-13.0289	-13.2349	6.51836	7228.27	6.14244e-58	2.6238e-57
ENSMUSG00000003070.6	32.2105	36.45	25.0012	58.9885	46.7679	46.1593	41.3709	44.5616	47.6001	49.7972	48.7934	42.4896	41.1533	49.7106	44.4823	41.4438	45.7353	47.0089	21.9302	19.9663	21.9638	28.9917	18.7102	17.4253	20.1618	18.58	24.0557	22.1068	8.49048	9.52814	8.40215	13.1465	9.83733	10.9901	7.28695	7.7844	5.8656	7.31588	9.75732	9.09421	9.14528	5.3777	Efna2	-14.2693	-14.4134	-14.4228	-14.4502	-15.4504	-15.575	-16.7914	-16.4288	-17.1066	-16.8771	4.75314	4461.74	4.81716e-54	1.09379e-53
ENSMUSG00000003072.15	145.489	142.066	167.202	135.285	105.737	121.204	116.596	125.624	122.876	111.041	149.569	175.221	145.345	125.365	141.714	181.033	125.066	104.483	105.679	105.498	106.324	72.5631	109.908	152.734	128.734	115.457	97.4179	89.3785	177.209	224.795	216.551	183.896	178.923	224.239	229.06	199.082	160.109	170.547	161.462	167.912	177.885	158.668	Atp5d	-13.0159	-13.0363	-12.7134	-12.8224	-13.2878	-13.0649	-12.2435	-12.3192	-12.3638	-12.5524	7.19561	2857.81	1.86211e-50	2.75427e-50
ENSMUSG00000003099.11	102.722	97.8687	105.548	110.679	92.7381	103.714	93.4057	95.4942	93.9476	97.312	112.162	127.703	98.1689	105.241	116.226	111.419	102.333	107.207	113.131	112.534	115.664	111.576	111.682	142.916	137.884	113.929	94.8708	91.0214	129.065	146.879	136.19	141.17	143.015	154.797	122.406	115.055	113.039	119.729	126.348	131.595	128.751	143.266	Ppp5c	-13.2539	-13.361	-13.1396	-13.1593	-13.1124	-13.0726	-12.8294	-12.7385	-13.0544	-12.8816	6.85826	6613.43	3.20146e-57	1.20259e-56
ENSMUSG00000003119.14	86.9856	71.1716	72.1497	56.6785	71.3484	68.3014	75.7717	76.4517	68.7774	81.8887	35.8573	24.7921	35.5716	37.5828	37.531	27.2685	36.6555	53.1549	54.3659	62.2567	63.9331	75.345	63.6532	37.966	46.2255	50.8722	64.4946	65.3405	47.9072	44.5671	46.2305	51.0046	51.4918	40.424	40.9983	45.3814	59.8146	43.3446	56.9902	50.9517	54.1544	41.142	Cdk12	-13.8992	-13.6887	-14.867	-14.6584	-13.9335	-14.2028	-14.4008	-14.357	-14.3651	-14.2653	5.76299	2891.23	1.50114e-50	2.2408e-50
ENSMUSG00000003123.15	9.62412	7.5616	8.56174	5.75824	4.99291	4.50775	4.81804	4.50544	3.28816	3.87311	7.51126	5.14552	5.64479	5.77514	6.17889	6.0236	4.13636	5.58127	4.2022	4.60175	4.57956	5.83186	5.51661	2.97063	2.97079	4.70862	3.30177	3.084	6.2137	5.80141	5.93752	5.64307	5.84396	4.88833	6.25647	7.28752	4.92421	5.11325	6.1527	6.74538	6.51526	6.47413	Lipe	-17.5826	-17.8817	-17.3343	-17.4747	-17.6257	-18.1567	-17.3507	-17.4806	-17.3583	-17.2361	2.46589	5321.32	1.86992e-55	5.20992e-55
ENSMUSG00000003131.7	285.386	345.611	310.44	360.058	358.928	343.31	327.273	350.333	328.621	355.324	282.805	286.278	287.727	293.733	320.244	306.374	318.768	337.334	364.114	345.169	351.481	353.029	320.04	391.289	351.147	355.501	355.836	375.499	232.231	258.873	274.769	237.815	238.563	248.889	265.495	292.55	281.404	229.624	268.171	269.875	260.371	257.608	Pafah1b2	-11.4635	-11.5205	-11.7635	-11.6065	-11.4937	-11.4164	-11.9354	-12.0141	-11.8691	-11.8871	8.27189	10277.3	8.90007e-61	6.2273e-60
ENSMUSG00000003134.10	6.26435	6.85174	5.96727	13.5921	11.7289	10.0613	12.0451	9.60926	13.4267	11.5502	15.3802	15.3196	14.6954	22.834	14.7321	10.5683	13.8887	12.5246	116.053	112.99	122.624	125.821	135.948	42.422	64.0502	52.4629	35.5019	36.9792	137.271	207.007	241.87	70.1663	66.5887	79.4266	95.3928	90.1003	108.115	103.681	56.6173	51.9153	53.9751	54.8213	Tbc1d8	-16.3701	-16.3887	-15.8442	-16.2365	-12.9927	-14.4005	-12.3208	-13.7605	-13.298	-14.1677	5.88522	3239.52	1.8232e-51	2.97999e-51
ENSMUSG00000003135.15	80.6996	73.9802	80.169	65.0816	63.2533	65.2722	60.0327	69.2008	61.8097	60.967	72.1319	60.1091	63.1018	59.6617	73.4029	68.568	61.7763	76.9085	47.997	48.0711	45.3437	51.5483	45.5217	46.1171	48.6813	41.6776	48.6461	45.8566	46.4842	49.8306	51.8319	48.2451	49.836	50.0967	57.9275	53.6075	48.011	46.6486	60.6569	57.6971	57.8005	57.9539	Cnot11	-13.9195	-13.9542	-13.9365	-13.7987	-14.3556	-14.4019	-14.3051	-14.3053	-14.243	-14.0605	5.852	11390.9	1.31673e-61	1.0335e-60
ENSMUSG00000003153.10	19.465	10.7714	21.6284	50.2172	40.2092	19.0407	36.1995	27.279	25.3267	37.417	20.1791	21.2448	24.1244	26.6101	26.2317	28.3145	23.8093	24.418	54.6614	57.5028	63.2702	63.0779	52.1184	18.3309	28.9157	22.8432	61.8846	53.9557	82.296	49.9459	42.8696	100.676	74.8351	54.9503	148.094	161.43	163.151	91.0945	111.246	106.119	97.4301	79.7258	Slc2a3	-14.7404	-14.9504	-15.407	-15.2481	-14.07	-14.7116	-14.0667	-13.6676	-12.7917	-13.308	5.78719	972.513	8.82101e-42	9.19032e-42
ENSMUSG00000003154.15	14.5879	13.7652	11.2505	22.6982	22.8965	17.7425	20.4285	22.2104	20.4727	21.2675	25.8125	23.9345	32.1343	33.9845	33.0399	25.1043	30.5687	38.039	41.7593	48.4895	51.7008	63.2455	52.1184	24.3446	33.8274	32.1331	52.3881	44.8189	48.3341	46.5649	50.4502	53.6091	52.8878	37.6505	45.9298	55.9814	62.3491	36.4221	69.2334	62.6959	61.0881	42.865	Foxj2	-15.5301	-15.5324	-15.076	-14.9448	-14.246	-14.7008	-14.333	-14.3445	-14.2807	-14.0507	5.2528	2453.03	3.16939e-49	4.2141e-49
ENSMUSG00000003161.15	55.6638	52.2831	56.465	59.5242	50.579	60.1874	56.4674	55.614	58.0126	47.4802	55.0826	68.6849	53.7359	53.4423	55.6672	61.2459	64.702	49.5005	40.5775	37.7647	33.4428	32.5445	32.9068	57.1302	47.0177	51.9221	45.7216	43.4066	46.3893	51.8669	41.2266	55.6245	58.8292	67.1191	37.1708	37.873	30.7039	50.5818	47.4193	56.9141	45.6666	70.119	Sri	-14.1049	-14.1662	-14.0803	-14.0792	-14.7838	-14.3159	-14.3925	-14.0122	-14.6444	-14.1482	5.66969	4514.13	3.84758e-54	8.83952e-54
ENSMUSG00000003166.20	130.944	120.924	119.11	109.373	115.782	110.53	114.252	125.167	116.221	117.023	116.872	111.252	113.968	113.282	118.829	116.071	110.168	135.18	64.7073	67.3148	69.3261	67.368	67.2023	38.2921	47.1365	46.4181	77.2614	72.8056	49.1878	46.7186	43.2804	61.7637	55.1605	49.438	67.0546	74.3658	78.208	42.7153	77.437	72.573	70.6518	52.1585	Dgcr2	-13.1255	-13.0469	-13.1005	-13.0239	-13.8614	-14.1129	-14.396	-14.138	-13.8944	-13.8405	6.41271	3072.24	4.86365e-51	7.59877e-51
ENSMUSG00000003184.15	39.1901	30.7402	34.2234	24.9078	19.8535	24.8106	22.0987	23.9704	22.9389	21.9938	24.352	23.6616	20.9709	29.0978	18.3936	23.7698	22.1951	16.2787	16.2835	17.4942	17.083	16.222	17.4757	21.1204	20.0825	22.2705	15.534	17.0917	27.2739	21.2462	20.5759	29.4866	30.1938	22.7082	17.2237	18.4396	22.5934	22.1836	23.5543	24.5122	18.2308	20.9365	Irf3	-15.3969	-15.4236	-15.3176	-15.5991	-15.8516	-15.6679	-15.4082	-15.1513	-15.6035	-15.485	4.49468	5040.59	4.97922e-55	1.2999e-54
ENSMUSG00000003190.12	35.0717	28.1477	33.6337	4.95477	4.60884	6.13054	5.91013	5.20942	4.1885	5.36011	4.50079	6.82172	5.834	4.84223	4.34811	3.64301	4.70805	3.25574	1.44451	1.67336	1.98849	1.74285	1.50453	2.10117	1.30715	1.71801	2.01251	2.16169	0.142298	0.384199	0.858887	0.620117	0.422064	0.69338	0.368028	0.276042	0.651733	0.314662	0.807931	0.36136	0.836823	0.574318	Bcl2l12	-17.5475	-17.5567	-17.4733	-17.9314	-19.1816	-19.0218	-20.9649	-20.7135	-21.2526	-20.5606	2.29588	4725.58	1.20763e-54	2.98634e-54
ENSMUSG00000003198.10	9.21228	10.2776	10.826	11.1817	11.138	9.91704	11.4027	8.4125	9.66877	11.7231	10.164	9.12161	7.37922	10.6618	8.41015	12.985	10.8285	10.0994	14.642	13.7292	13.1964	11.7643	13.3093	14.8169	13.5468	13.0441	13.9932	13.6907	8.91737	9.14394	10.6427	7.22437	7.11015	7.76585	8.90627	7.95002	7.53114	7.63054	7.58212	6.32379	6.2164	9.13688	Zfp959	-16.5043	-16.5647	-16.7121	-16.531	-16.1948	-16.1428	-16.6705	-17.0502	-16.9299	-17.0553	3.3741	6401.32	5.94322e-57	2.13402e-56
ENSMUSG00000003199.16	106.841	132.806	116.35	116.571	101.217	103.606	107.474	114.818	118.374	112.597	114.904	137.331	120.086	112.571	121.49	157.335	111.244	78.0048	72.2581	66.2119	69.4767	56.8774	69.2469	90.4592	83.5782	63.4073	63.5826	57.8755	87.7033	81.335	47.3508	78.4758	79.7051	93.5369	87.3698	77.4023	64.4492	76.8561	55.0636	70.7662	66.3481	64.3758	Mpnd	-13.1883	-13.1074	-13.01	-13.0611	-13.8694	-13.7669	-13.7601	-13.5409	-13.6737	-13.9282	6.50386	2780.48	3.0978e-50	4.48619e-50
ENSMUSG00000003200.10	85.8801	77.7765	84.7683	74.4889	61.2444	77.3529	64.9471	70.2919	70.6172	62.0736	76.2154	88.6433	85.5233	74.4549	83.1575	82.4548	79.9023	74.3172	59.6187	58.0733	55.3464	53.9615	56.8635	56.297	53.0385	52.2402	50.4699	48.8829	51.0852	56.7078	49.7407	65.1743	64.0563	65.351	52.8488	47.3137	47.2869	40.906	54.3799	50.771	46.2046	46.1021	Sh3gl1	-13.7815	-13.8659	-13.5878	-13.6103	-14.1044	-14.2261	-14.2168	-13.9122	-14.3737	-14.3064	5.98565	10324.1	8.18118e-61	5.77174e-60
ENSMUSG00000003206.7	0.346815	0.617274	0.165102	0.0334782	0	0.0721239	0.0642405	0.140795	0	0.0345814	0	0.467775	0.0315351	0.399818	0.0858179	0.144278	0.504434	0.0664436	0.492445	0.456372	0.241029	0.268132	0.231466	0.289817	0.396105	0.6363	0.660354	0.34587	0.189731	0.268939	0.336086	0.403076	0.422064	0.173345	0.147211	0.386459	0.289659	0.471992	0.43504	0.120453	0.0597731	0.104421	Ebi3	-24.6724	-23.8545	-22.2494	-22.2477	-21.4834	-21.0062	-21.7951	-21.4821	-21.528	-22.4077	-1.58031	3202.43	3.15659e-64	3.16138e-63
ENSMUSG00000003208.9	17.3624	20.0923	18.2084	14.5965	12.3789	17.9949	13.8438	12.8827	15.8537	14.3859	13.3235	8.18606	8.1676	11.3282	11.7571	14.8967	11.4002	12.1592	12.7707	13.0446	13.8893	9.85383	10.5703	13.6214	14.3786	12.4078	11.6348	10.1167	18.6885	18.3647	15.1612	18.2935	18.2786	19.8307	22.1553	21.0896	18.4658	17.9357	19.0796	17.9475	19.1872	20.5188	Yju2	-16.0278	-16.0999	-16.5716	-16.2825	-16.3417	-16.2984	-15.8112	-15.6988	-15.614	-15.6688	3.92459	4994.85	5.9129e-55	1.52688e-54
ENSMUSG00000003226.7	267.026	261.014	245.083	195.914	247.4	242.264	231.715	240.267	218.898	255.28	143.727	93.555	127.875	165.747	146.548	125.594	170.398	204.447	173.275	170.721	175.289	207.668	188.529	151.212	180.466	184.559	211.691	227.813	189.115	166.781	187.2	158.006	171.683	126.403	182.321	238.942	283.287	172.671	206.706	178.572	185.177	165.926	Ranbp2	-12.0953	-12.0456	-12.8794	-12.5939	-12.4151	-12.3528	-12.4315	-12.6832	-12.1544	-12.4074	7.586	2738.99	4.09437e-50	5.86128e-50
ENSMUSG00000003227.4	0.238435	0	0.0471721	0.301303	0	0	0.513924	0	0.274014	0.0345814	0.566325	0.350831	0.315351	0.222121	0.457695	0.577111	0.168145	0.36544	0.131319	0.304248	0.090386	0.0670329	0.0385777	0.326044	0.277274	0.222705	0.283009	0.547627	0.142298	0.268939	0.0746858	0.279053	0.714262	0.242683	0.0736055	0.0552085	0	0.0786654	0.43504	0.240906	0.537958	0.574318	Edar	-23.2098	-22.1514	-21.3205	-21.2669	-22.8948	-21.4797	-22.514	-21.1904	-24.0877	-21.0641	-1.62375	2727.69	4.03823e-59	2.15982e-58
ENSMUSG00000003228.9	26.6831	23.7342	21.7935	22.7317	28.8052	34.9801	28.0089	27.2438	26.4228	35.4805	13.8303	10.0961	11.9203	15.2819	14.3888	12.9129	15.5029	19.0029	21.9959	20.0043	19.2522	24.7016	19.7518	9.81755	12.8338	10.7217	21.6659	23.2886	17.5501	14.4459	13.2194	21.208	23.3109	18.4439	24.9523	28.4876	30.4866	26.1169	27.0967	33.4258	31.2613	28.7681	Grk5	-15.0821	-15.0587	-16.2563	-15.9812	-15.529	-15.9559	-16.0206	-15.5393	-15.1485	-15.018	4.44274	2544.2	1.61479e-49	2.19316e-49
ENSMUSG00000003233.12	111.458	106.356	89.5562	108.603	131.677	137.901	143.738	163.991	150.277	158.729	140.568	116.71	139.606	152.775	145.948	90.895	136.702	157.372	109.914	119.379	125.576	154.645	121.25	51.2614	71.8931	66.6524	121.725	115.607	72.1928	76.6862	75.9181	73.6389	73.8936	64.1723	61.4606	84.4138	80.9597	55.8524	86.9458	72.573	72.6243	47.9294	Dvl3	-12.9536	-12.663	-12.8292	-12.8789	-12.9524	-13.5138	-13.7038	-13.7904	-13.7866	-13.803	6.72566	1894.62	3.81069e-47	4.49802e-47
ENSMUSG00000003234.16	47.362	50.8633	55.5451	57.4151	57.5218	53.8405	53.2875	53.5373	52.1409	55.1919	54.6355	56.3279	51.3392	63.7043	54.6374	56.5569	59.2878	52.4573	63.5254	63.7019	66.1927	56.073	61.6857	72.5992	67.7736	65.9207	66.0354	61.046	76.3669	75.1878	68.3748	88.6768	82.8868	82.9282	97.969	97.2774	86.1736	81.6547	94.7765	87.5695	88.8228	85.5734	Abcf3	-14.1173	-14.1889	-14.112	-14.131	-13.9717	-13.8727	-13.7358	-13.5249	-13.4269	-13.4529	6.072	11767.2	7.19768e-62	5.80331e-61
ENSMUSG00000003235.13	128.322	120.399	151.163	108.469	97.7605	110.927	90.7718	108.095	102.325	94.0613	92.7879	100.026	81.5183	91.6471	91.9682	92.5542	91.0671	79.8985	73.9324	76.2901	68.5126	68.0049	72.8346	104.407	92.9263	87.4594	69.3372	70.6727	71.6236	77.6851	81.6689	71.4685	72.4002	80.5014	80.6717	75.6909	68.8665	72.7655	63.6401	69.6822	67.0056	72.6773	Eif2b5	-13.2076	-13.305	-13.4161	-13.4578	-13.7634	-13.5234	-13.6645	-13.7068	-13.7122	-13.8384	6.44087	6900.89	1.45277e-57	5.78813e-57
ENSMUSG00000003269.17	91.3641	132.066	92.7168	112.219	109.224	119.329	107.731	105.526	114.773	109.208	141.015	173.544	155.563	135.805	135.192	143.304	135.188	148.668	70.4853	74.6548	74.2973	61.6367	70.6357	65.1726	63.5353	59.494	60.9098	59.8643	125.982	126.939	115.763	78.4448	69.0561	83.8296	142.721	130.955	130.564	111.784	68.4877	59.0823	72.1461	64.8979	Cyth2	-13.1039	-13.1593	-12.6885	-12.7962	-13.7952	-13.9822	-12.9903	-13.6627	-12.92	-13.8838	6.68001	7144.48	7.62768e-58	3.20265e-57
ENSMUSG00000003271.17	0.368491	0.308637	0.377377	0.769998	0.502245	0.865487	0.417563	0.28159	0.861186	0.553302	0.834584	0.545737	0.473027	0.666363	0.858179	1.15422	0.94161	0.996655	0.656593	0.570464	0.331415	0.167582	0.65582	0.652088	0.277274	0.6363	0.314454	0.922319	0.237164	0.1921	0.224057	0.279053	0.259731	0.173345	0.515239	0.331251	0.868977	0.393327	0.621485	0.36136	0.298865	0.365475	Sult2b1	-20.4314	-20.8647	-20.5794	-19.9514	-21.0126	-20.721	-22.1083	-21.9679	-20.8718	-21.2068	-0.734026	4755.5	1.60455e-54	3.89294e-54
ENSMUSG00000003273.14	1.75575	0.771592	1.25006	5.32303	2.98393	1.65885	4.14351	2.28792	3.91448	4.35725	7.45165	9.58939	7.25308	8.04077	8.58179	7.61065	8.3736	7.14269	11.2606	10.7628	10.8162	9.25054	10.8017	7.6077	7.56561	10.2762	11.3518	11.6155	31.3531	18.7489	11.875	33.8274	30.4211	20.9054	27.8229	25.7272	23.6796	35.7928	21.9384	25.7168	24.9254	24.6957	Car11	-18.1924	-18.0505	-16.9196	-16.9426	-16.528	-16.6494	-15.5706	-15.1033	-15.1135	-15.327	3.70675	1941.9	2.45972e-47	2.92893e-47
ENSMUSG00000003279.17	1.12715	1.75923	1.22647	11.6839	10.2222	4.79624	9.63607	4.78703	6.92863	10.6856	26.2894	21.0889	28.7916	36.6944	22.8848	17.4937	23.1031	21.9596	51.0501	52.2926	55.8586	74.7081	55.2818	8.5496	17.389	14.8894	41.3507	43.2337	107.862	67.3117	47.3508	83.4678	66.7185	47.3578	98.337	146.799	151.781	96.5224	102.483	88.2319	99.4026	68.396	Dlgap1	-16.7712	-16.9255	-15.1148	-15.5134	-14.0773	-15.2764	-13.7208	-13.8898	-12.9837	-13.4463	5.53176	791.591	3.9955e-40	4.10458e-40
ENSMUSG00000003282.9	21.5676	15.0306	15.496	11.0478	16.6036	15.5788	15.3535	13.3403	12.7612	14.3167	5.24596	4.05405	7.72611	7.10787	7.80943	5.84325	8.47449	8.73734	8.24025	6.31314	8.04436	9.08296	7.52265	7.82506	6.97145	7.09474	7.07522	7.32091	4.64842	5.53247	6.23626	5.23999	5.35696	5.75505	5.2996	6.73544	6.08284	6.76522	6.21485	4.69767	5.08071	4.69897	Plag1	-16.0812	-16.1285	-17.3375	-16.9809	-16.9572	-17.0713	-17.4719	-17.4848	-17.2905	-17.5626	3.12082	4475.6	4.60545e-54	1.04793e-53
ENSMUSG00000003283.15	1.32223	0.617274	1.83971	1.23869	1.86126	1.29823	1.25269	2.28792	2.11382	1.45242	1.43072	1.98804	1.32448	1.51042	0.972603	2.38058	1.34516	0.896989	0.558104	1.06487	1.23528	1.40769	0.887286	1.77513	0.712989	0.76356	1.85528	0.922319	0.66406	0.345779	0.634829	1.17822	1.16879	1.28275	1.03048	0.772919	0.506904	0.157331	1.18082	1.02385	1.67365	0.887582	Hck	-19.3623	-19.1097	-19.2946	-19.4668	-19.876	-19.6543	-20.8025	-19.6529	-20.5798	-19.683	0.381271	2534.92	3.27157e-49	4.34741e-49
ENSMUSG00000003299.10	44.9776	28.981	45.3088	28.7912	23.0737	23.873	23.1266	25.4487	23.3695	21.89	29.4489	40.8523	29.643	33.0516	27.0326	26.9799	29.0554	28.3714	25.443	26.8118	24.5549	20.4115	23.571	28.3658	25.3903	25.3884	19.6848	17.7546	34.8157	33.5022	37.2309	37.9822	38.1481	42.4348	28.1173	27.7699	26.359	26.8249	31.2607	32.4019	31.082	33.2582	Mrpl4	-15.2736	-15.3793	-14.8776	-15.1313	-15.3371	-15.3901	-14.7944	-14.627	-15.1619	-14.9311	4.87802	5248.91	2.34204e-55	6.43235e-55
ENSMUSG00000003308.15	62.2317	58.7644	63.0219	45.4968	34.5958	41.2188	39.5079	40.6898	41.4935	38.9732	42.7724	41.0472	39.7027	40.2039	44.7969	45.6639	39.514	49.9988	36.6051	38.2972	38.2333	34.9576	35.6843	32.8942	31.3319	29.5879	33.7409	27.9866	60.4294	57.2457	45.7077	57.7639	54.9007	50.9634	63.1535	63.7658	61.6974	56.0098	52.4533	59.5641	56.1867	54.8213	Keap1	-14.5943	-14.6036	-14.5761	-14.4398	-14.7314	-14.9725	-14.1651	-14.162	-13.9965	-14.1304	5.53356	9963.18	1.5844e-60	1.06965e-59
ENSMUSG00000003309.14	0.563575	0.0308637	0.542479	0	0	0.216372	0.128481	0	0	0	0.298066	0.0779625	0.126141	0.222121	0	0.360694	0	0.132887	0	0.342279	0.090386	0	0.308621	0.181136	0.198053	0.06363	0.0943363	0.0576449	0.142298	0.15368	0.186714	0.124023	0	0.069338	0	0	0.14483	0.235996	0.248594	0.120453	0.0597731	0	Ap1m2	-23.7611	-24.5899	-22.3321	-22.9997	-22.744	-23.02	-22.5146	-23.7717	-23.3958	-23.1592	-2.24541	2340.29	4.14118e-77	1.71272e-75
ENSMUSG00000003316.14	303.55	247.342	262.017	246.567	291.302	301.442	307.84	319.605	297.618	323.543	220.777	164.618	218.097	258.282	243.151	181.465	232.409	290.026	201.443	218.716	217.017	263.305	226.258	124.694	161.136	159.139	230.558	236.315	235.931	235.629	226.335	258.868	232.979	165.44	271.899	384.472	398.354	224.275	355.987	314.503	347.341	220.486	Glg1	-11.8035	-11.6454	-12.1805	-12.0441	-12.1155	-12.4204	-12.0697	-12.156	-11.6103	-11.6576	7.98254	1849.53	5.95555e-47	6.97094e-47
ENSMUSG00000003341.9	2.21095	1.51232	1.50951	1.87478	2.06807	3.10133	2.56962	2.39352	1.99639	2.10946	1.31149	1.63721	1.51369	1.55485	1.60193	2.48879	1.24427	0.764102	1.08338	1.48321	0.994246	0.435714	1.58168	0.869451	0.673379	1.24078	1.00625	0.922319	1.18582	1.3447	1.34434	1.27124	0.779194	0.797387	0.883266	1.04896	0.651733	1.17998	0.497188	0.903399	1.13569	0.939793	Atp8b3	-18.7071	-18.7431	-19.3469	-19.328	-19.7907	-19.9957	-19.5512	-19.9907	-20.008	-20.1184	0.555972	3495.19	9.27415e-52	1.56479e-51
ENSMUSG00000003344.14	110.721	99.6588	112.883	108.235	96.9038	115.038	110.654	118.69	112.032	108.897	113.802	113.007	97.8535	114.925	105.241	91.5803	97.423	87.6392	78.2987	73.3617	79.2083	83.9587	80.3573	69.0127	62.2281	61.1166	69.3372	57.9332	131.721	130.974	126.331	133.852	127.041	131.361	119.241	127.2	119.991	110.21	125.167	116.117	120.383	101.237	Btbd2	-13.1939	-13.1169	-13.1517	-13.3543	-13.627	-13.9333	-12.9128	-12.9008	-13.0344	-13.0772	6.69549	10484.4	6.14404e-61	4.41226e-60
ENSMUSG00000003345.16	208.479	220.583	241.521	171.91	156.11	187.811	170.366	189.686	181.201	163.708	174.667	202.04	195.739	184.627	196.065	183.882	174.131	180.394	78.7255	85.3035	89.9944	85.3664	82.2862	88.358	77.6762	75.3379	81.2235	77.1866	136.464	132.549	88.6894	145.479	135.19	140.201	126.97	116.159	106.812	120.201	123.613	129.306	120.682	126.768	Csnk1g2	-12.5059	-12.4702	-12.3673	-12.4109	-13.5334	-13.6104	-13.0343	-12.7992	-13.0547	-12.9646	7.14821	7497.72	3.11265e-58	1.40945e-57
ENSMUSG00000003346.14	68.0842	69.7211	82.504	89.755	75.2777	77.6054	76.1892	84.9346	77.7416	69.3357	129.241	170.816	135.191	143.579	128.555	125.017	115.919	121.824	155.481	139.916	147.148	125.586	156.973	186.823	167.394	143.899	92.0722	92.6931	261.165	429.573	367.006	223.583	228.921	354.144	186.737	151.934	135.778	158.589	149.902	167.972	165.87	161.331	Abhd17a	-13.5939	-13.6638	-12.7548	-12.991	-12.7514	-12.8387	-11.4695	-11.8608	-12.6255	-12.5982	7.25012	2332.92	8.03568e-49	1.0389e-48
ENSMUSG00000003348.10	36.9792	46.6042	39.5302	43.2873	47.0042	59.0695	46.3495	58.3595	45.6429	48.4485	30.7902	26.4293	23.746	27.0987	24.4295	27.2324	27.4076	23.5875	15.7254	15.0983	16.2695	16.1214	16.4341	9.23792	8.91237	9.44905	17.7352	17.0917	12.5223	11.6412	10.0079	15.937	12.4022	13.7983	19.1374	16.1761	14.845	13.5304	9.94376	13.4908	12.7914	11.3819	Mob3a	-14.2942	-14.2962	-15.1752	-15.25	-15.9373	-16.282	-16.4239	-16.1185	-15.9369	-16.3579	4.59829	3429.26	6.35366e-52	1.09499e-51
ENSMUSG00000003352.14	62.145	99.0107	53.4932	150.484	137.615	153.408	160.569	167.088	167.853	166.993	104.86	135.46	134.718	137.626	117.17	113.042	125.469	95.9778	73.9652	77.8114	80.0519	80.7076	77.5411	41.2989	48.206	45.8136	82.5757	69.1451	117.017	87.9432	53.0269	115.404	111.587	108.687	94.5095	89.3274	73.6458	79.216	99.4376	115.575	104.961	93.8749	Cacnb3	-12.7303	-12.5598	-12.93	-13.1124	-13.6458	-14.0871	-13.5068	-13.1255	-13.5358	-13.2387	6.68036	2171.17	3.04665e-48	3.80594e-48
ENSMUSG00000003354.6	0.80201	0.740728	0.731168	2.00869	1.59537	0.252434	1.34905	0.985565	1.01777	0.76079	2.17588	0.818606	0.977589	1.59927	1.88799	1.15422	1.17701	1.29565	7.55082	9.31759	7.65268	8.04395	7.56122	5.18048	4.75326	4.54954	3.61622	4.95747	9.05967	13.4086	15.4973	5.61206	5.68163	8.38989	8.09661	9.93753	8.03804	5.97857	4.90973	4.81813	6.45549	4.75118	Ccdc65	-19.5361	-19.8783	-19.432	-19.447	-16.9275	-17.7268	-16.2629	-17.22	-16.9162	-17.5441	2.21816	2496.99	2.61682e-49	3.49737e-49
ENSMUSG00000003355.7	2.83955	1.66664	2.59447	0.836954	1.09312	0.504868	0.738766	1.30235	0.900331	0.933697	0.566325	0.779625	0.409957	1.06618	1.08703	1.15422	1.17701	0.531549	0.787912	0.874712	0.783346	0.502747	0.771553	1.1955	0.7526	0.668115	1.22637	0.864674	1.32812	1.95942	1.68043	0.868164	1.13633	1.31742	1.54572	1.54584	1.59313	2.0453	0.497188	0.662492	0.418411	0.261054	Fkbp11	-20.1989	-19.9747	-20.4854	-19.9432	-20.3537	-20.011	-19.1869	-19.7861	-19.1877	-21.0602	0.215213	4463.09	9.2575e-54	2.0231e-53
ENSMUSG00000003360.15	144.579	140.368	146.847	137.227	143.878	153.444	136.961	147.483	138.651	144.758	143.727	128.56	123.019	144.023	143.287	139.697	125.772	140.163	120.354	129.305	136.212	123.341	125.069	106.58	100.096	93.9815	117.354	112.869	125.507	132.433	108.444	137.201	131.651	122.728	156.265	169.38	164.961	152.768	149.902	148.338	150.389	141.387	Ddx23	-12.7532	-12.7822	-12.8566	-12.831	-12.9444	-13.2011	-12.9994	-12.9033	-12.6018	-12.727	7.07969	10915.8	2.9046e-61	2.18578e-60
ENSMUSG00000003363.15	43.3736	37.0364	40.8039	44.7938	46.7679	47.3494	46.8634	45.9696	43.4116	41.9126	55.6787	55.3923	46.8612	56.0633	54.3513	45.5918	41.0273	30.697	75.1799	75.2253	73.8755	89.3548	80.7045	49.0878	55.6528	49.1542	65.1864	59.2302	133.049	117.219	115.763	132.054	105.289	100.089	155.16	175.066	171.189	111.233	119.574	121.959	124.388	94.7103	Pld3	-14.3984	-14.4543	-14.1904	-14.5073	-13.6302	-14.1325	-13.0009	-13.1179	-12.6719	-13.0844	6.28362	4152.14	1.8153e-53	3.80471e-53
ENSMUSG00000003378.9	93.1632	74.042	77.9519	92.9354	93.654	98.341	118.556	118.444	111.445	107.686	98.0637	105.522	118.099	125.809	125.923	120.761	117.634	113.087	77.6422	78.0395	95.297	119.62	99.5304	50.3919	58.8612	64.5844	106.254	93.5578	105.68	89.7105	54.6327	118.659	116.36	105.394	76.4025	100.866	97.4703	81.6547	138.094	136.955	133.234	83.6938	Grik5	-13.3621	-13.0982	-13.1261	-13.0324	-13.3764	-13.7067	-13.5517	-13.1053	-13.4533	-12.9897	6.64267	2122.48	4.63941e-48	5.73256e-48
ENSMUSG00000003380.11	21.4592	30.1847	31.6053	66.2868	50.4313	47.4936	47.8913	52.4109	55.155	43.9875	80.5374	106.185	85.4917	98.5772	73.1169	86.9995	74.3199	49.3676	92.0215	84.0484	84.6616	42.6999	81.2446	155.342	120.337	99.1355	63.1424	66.5799	285.688	366.565	394.453	242.714	248.66	345.65	312.897	241.648	202.327	320.64	166.869	209.468	202.93	211.558	Rabac1	-14.157	-14.2919	-13.3977	-13.7829	-13.666	-13.2757	-11.4847	-11.8075	-11.8584	-12.3042	7.09466	1391.23	1.16596e-44	1.27484e-44
ENSMUSG00000003382.18	41.336	34.2587	40.6152	31.9382	38.9979	35.3768	36.0389	31.8197	32.6468	33.371	21.9973	21.7126	26.458	25.455	25.4593	22.832	20.0092	31.8265	30.8271	27.9147	32.2377	33.8516	29.4733	20.7582	20.2014	21.7615	29.5587	30.3789	28.1751	22.7446	24.2729	29.4556	26.3952	20.2467	31.4296	36.8793	37.9453	28.8702	33.8088	29.6315	29.6474	24.1214	Etv3	-14.7838	-14.8664	-15.3523	-15.2852	-14.9831	-15.3124	-15.2853	-15.2656	-14.8514	-15.0598	4.87882	4322.42	8.62043e-54	1.89198e-53
ENSMUSG00000003402.14	171.348	145.738	170.055	130.163	133.213	136.531	122.796	133.051	132.818	120.966	128.586	124.467	115.387	114.526	136.737	121.013	108.79	115.545	100.459	110.442	113.495	97.7004	105.973	97.451	92.7282	84.2779	94.3992	92.4625	92.1146	104.925	100.116	116.024	116.782	118.637	114.309	112.681	117.022	101.321	120.506	118.285	118.47	100.14	Prkcsh	-12.873	-12.9383	-13.0156	-13.0182	-13.2089	-13.4039	-13.3012	-13.0593	-13.1326	-13.0945	6.86803	10436.1	6.69362e-61	4.7834e-60
ENSMUSG00000003410.8	20.9823	187.435	17.7131	228.355	273.517	249.657	306.459	314.395	296.913	316.696	195.74	172.297	215.795	230.961	252.104	169.274	223.33	202.62	162.605	178.746	171.041	246.815	180.351	67.5998	110.038	116.856	314.077	282.287	98.8026	72.6137	35.7745	100.273	83.1141	88.0245	95.4664	122.232	112.533	81.8907	111.37	100.036	102.152	69.0226	Elavl3	-11.9628	-11.6619	-12.2613	-12.2046	-12.3776	-12.4534	-13.8239	-13.432	-13.2434	-13.3526	7.37734	362.122	7.18459e-34	7.23701e-34
ENSMUSG00000003411.10	8.99552	10.8949	12.7365	30.9673	29.337	21.0241	24.6683	17.7402	22.9389	24.1032	32.5488	33.0561	30.2422	21.5457	29.1495	33.9774	26.3987	24.418	15.6926	19.0535	19.3125	19.9423	18.5944	13.3678	14.0221	12.726	20.9741	18.4176	7.63669	6.99243	3.77163	24.0295	19.0253	17.9239	8.023	7.67398	7.96563	5.82124	30.5149	25.8974	29.2888	26.3142	Rab3b	-15.1695	-15.448	-15.0538	-15.0995	-15.7204	-15.9374	-17.3242	-15.5851	-17.0447	-15.1243	4.30801	3066.65	5.06802e-51	7.90418e-51
ENSMUSG00000003418.11	1.40894	0.493819	1.13213	0.569129	0.324982	0.108186	0.610285	0.84477	0.313159	0.76079	0.983617	0.506756	0.378422	0.666363	0.543513	0.324625	0.739836	0.431884	2.23242	1.29305	1.74746	1.57527	1.69742	0.724543	2.09936	0.95445	3.20743	2.16169	2.51394	1.3447	1.08294	3.59668	3.27911	1.90679	2.28177	3.47814	3.33108	2.0453	4.66114	4.15563	3.94502	2.87159	St8sia6	-21.4751	-20.5676	-20.5619	-20.8803	-19.1474	-19.0442	-19.246	-18.3722	-18.43	-17.9719	0.727325	2074.3	1.52138e-47	1.8295e-47
ENSMUSG00000003420.8	2.1676	1.51232	1.98123	0.167391	0.472701	0.288496	0.0321202	0.985565	0.97862	0.726209	0.17884	0.428794	0.946054	0.399818	0.400484	0.252486	0.269031	0.36544	1.96978	2.01564	1.86798	1.8434	2.19893	2.78949	2.6539	2.35431	2.23262	1.38348	10.957	10.6807	7.35655	12.5884	13.571	15.4624	10.084	10.9313	8.47253	10.6985	8.94938	16.3214	10.6994	11.4341	Fcgrt	-21.5719	-20.516	-20.9381	-21.5289	-18.9474	-18.754	-16.6624	-16.1377	-16.6001	-16.3638	2.16821	2543.25	3.71306e-49	4.91268e-49
ENSMUSG00000003421.13	43.1568	45.4931	45.639	42.7516	35.5412	36.639	34.9147	34.5652	35.3869	36.2759	54.2778	55.1195	45.6629	45.4015	53.1785	47.2149	43.2804	47.6069	37.8526	39.1339	39.3481	38.2087	37.9604	37.314	32.4014	32.4513	35.5962	32.9153	64.983	69.0406	71.773	75.4063	67.4003	75.1623	85.6032	78.1752	70.6044	58.0551	67.3068	69.6219	70.4127	63.3316	Nosip	-14.6719	-14.7904	-14.2839	-14.3516	-14.6646	-14.8382	-13.8311	-13.7485	-13.7387	-13.8513	5.66638	9138.69	7.88282e-60	4.76068e-59
ENSMUSG00000003423.15	50.8951	58.641	54.413	59.6581	51.6426	50.4146	46.6386	48.4335	51.3971	44.4371	63.5774	76.4032	59.0653	47.6227	60.187	61.4623	52.831	38.7034	27.0188	23.9975	24.0126	20.0763	24.8826	44.5956	33.9858	33.5648	24.6532	25.9979	25.2343	33.7711	28.8287	30.1997	31.7846	44.1683	28.927	24.6782	21.7244	30.4435	30.3906	32.6428	35.565	35.0334	Pih1d1	-14.1791	-14.3549	-13.9845	-14.1954	-15.3466	-14.9081	-15.0582	-14.7871	-15.2085	-14.8688	5.33672	3271.72	1.51492e-51	2.4991e-51
ENSMUSG00000003429.11	723.89	650.853	855.56	104.686	102.015	114.569	102.849	97.2542	97.5097	87.975	125.903	167.035	121.032	104.708	109.561	157.335	110.236	114.815	33.8474	32.5925	30.1889	13.5742	28.0074	90.6765	58.3463	58.1578	29.2757	31.7335	59.9551	74.5731	121.29	47.842	46.8491	73.4289	81.9966	67.0783	69.1561	81.812	47.7301	54.5051	57.0833	52.0541	Rps11	-13.189	-13.3406	-12.9128	-12.9894	-15.1428	-14.1883	-13.5162	-14.1236	-13.7033	-14.2078	6.97896	1201.75	1.75499e-43	1.87317e-43
ENSMUSG00000003435.9	189.448	190.892	179.325	135.854	143.051	157.411	151.929	163.745	161.668	156.239	161.85	157.562	152.725	167.612	164.599	128.84	139.19	135.678	124.523	149.766	140.821	147.405	130.894	87.6334	99.1847	97.0675	122.606	119.556	131.911	125.211	113.149	131.744	126.587	115.413	136.906	146.91	159.53	116.503	147.851	133.041	151.584	117.996	Supt5	-12.7473	-12.6242	-12.6102	-12.7808	-12.8159	-13.214	-12.9843	-12.9705	-12.8023	-12.8272	7.13778	6303.92	7.79689e-57	2.74227e-56
ENSMUSG00000003436.11	3.22972	20.5243	3.7266	71.4089	62.3375	58.8531	48.9191	52.6573	54.9202	54.4657	81.9085	79.7556	67.6429	80.4077	61.5886	55.7634	41.8344	64.1513	13.5915	10.1923	13.7085	11.6302	12.6149	7.42656	8.2786	6.10848	9.74808	9.33848	1.09096	1.26786	0.896229	1.08521	0.746728	2.08014	0.441633	0.607293	0.579318	0.865319	1.18082	1.50566	0.717277	1.20085	Dll3	-13.9269	-14.2108	-13.6569	-14.1281	-16.3032	-16.8969	-19.81	-19.5584	-20.6134	-19.722	4.696	1193.13	2.6777e-43	2.85042e-43
ENSMUSG00000003437.14	82.7154	78.9184	78.8953	66.2868	72.0279	69.3472	66.1035	69.0952	68.0728	66.3271	76.5433	75.9355	61.2097	77.5202	82.9859	79.2806	73.2774	83.0213	72.1596	81.9187	83.5167	81.0428	69.054	61.6224	65.1593	59.2713	67.3875	64.4471	59.5282	67.1964	57.9562	63.686	66.751	63.3402	67.3491	81.1013	76.8321	60.4937	80.8552	74.681	78.0636	64.167	Paf1	-13.8183	-13.8568	-13.746	-13.616	-13.6545	-13.941	-13.9874	-13.9182	-13.7715	-13.7139	6.1576	9036.09	9.72124e-60	5.77368e-59
ENSMUSG00000003438.17	85.1648	96.8194	97.6934	110.779	97.4356	101.767	83.3199	97.0078	93.4387	89.2545	114.398	153.469	122.861	112.393	109.532	109.759	98.0955	103.087	43.2038	38.7916	39.8602	31.1368	37.6132	69.9184	54.7417	55.0718	34.9673	34.2699	42.6421	43.4529	47.9483	45.4546	47.8231	61.3294	46.4451	39.6949	35.0488	35.7928	40.2722	42.7006	41.602	40.7244	Timm50	-13.2405	-13.4277	-12.9568	-13.2156	-14.6787	-14.2951	-14.4494	-14.2444	-14.6366	-14.5625	6.12548	3500.87	4.31007e-52	7.56976e-52
ENSMUSG00000003444.8	20.6355	19.475	23.3266	11.8178	11.4039	11.8283	9.70031	10.7004	11.0388	9.57904	14.1283	17.5805	16.7452	12.6165	12.3578	13.6343	13.1825	14.8169	6.17198	7.45407	7.47191	9.04944	7.29118	9.56396	9.15003	7.28563	6.41487	6.22565	7.92128	10.1813	8.43949	7.81348	8.76594	10.1927	9.42151	7.45315	6.44492	6.84389	8.2036	7.34764	8.12914	7.46613	Med29	-16.385	-16.5738	-15.9973	-16.1772	-17.0261	-16.9874	-16.7829	-16.7748	-17.0159	-16.9707	3.42217	5816.38	3.52653e-56	1.10813e-55
ENSMUSG00000003452.15	19.6818	22.5305	17.8075	40.609	45.6157	34.6195	42.463	37.6275	36.0132	47.9989	22.7126	19.2567	28.7916	28.1649	22.942	22.6516	25.7934	29.9329	50.8203	45.7893	44.6808	46.3197	45.2516	57.8547	53.7911	62.9619	57.1363	63.4959	47.7649	50.4069	53.5871	51.9968	61.2642	63.9643	43.4273	51.9512	52.4283	49.2445	61.8378	53.1801	57.0833	52.3674	Bicd1	-14.5986	-14.5725	-15.3033	-15.2687	-14.39	-14.0473	-14.2704	-14.0472	-14.3084	-14.1214	5.44183	5904.82	2.62747e-56	8.4088e-56
ENSMUSG00000003458.12	85.8151	98.5477	89.1081	107.733	107.48	116.228	106.35	125.202	119.548	130.925	131.119	122.479	127.339	116.302	137.023	122.131	126.344	163.318	88.9027	91.1983	94.9656	96.762	95.6726	66.9115	76.0522	68.275	87.7327	80.6741	67.5918	72.5752	84.4696	65.0813	65.5497	70.4474	57.9275	73.869	69.0837	50.4245	61.2784	65.1049	68.9183	56.9097	Ncstn	-13.1439	-13.0186	-12.9735	-12.8313	-13.3846	-13.6847	-13.7045	-13.8649	-13.9564	-13.9533	6.54221	6446.33	5.14949e-57	1.87039e-56
ENSMUSG00000003464.13	125.179	139.195	140.526	120.856	123.67	116.083	113.449	114.502	115.869	110.315	138.63	147.349	132.416	122.966	134.219	148.786	135.457	138.402	156.335	161.365	154.108	132.826	151.147	195.554	168.978	157.643	135.53	136.1	134.472	161.018	171.964	149.789	146.131	170.745	122.259	110.914	101.598	104.546	117.088	129.728	121.937	149.897	Pex19	-13.0221	-13.1046	-12.851	-12.8104	-12.6917	-12.6211	-12.6475	-12.6503	-13.1523	-12.9126	7.10037	6629.47	3.0606e-57	1.1535e-56
ENSMUSG00000003469.9	0.736982	0.555546	1.06137	0.535651	0.324982	0.144248	1.02785	0.457584	0.626317	0.691627	0.357679	0.740644	0.378422	0.755211	0.858179	1.04601	0.437176	0.431884	1.51016	2.24383	1.98849	1.74285	2.35324	0.978133	1.58442	0.795375	2.60997	1.23937	15.4157	6.45455	4.89192	16.8982	12.532	6.0324	33.5641	40.1366	37.4384	23.7569	24.3622	24.994	26.4197	14.9323	Phyhip	-21.4747	-20.4196	-20.8255	-20.4503	-18.9598	-19.3966	-16.7955	-16.3633	-14.852	-15.4311	2.86125	1502.22	5.23786e-45	5.76992e-45
ENSMUSG00000003476.16	0.0433519	0.246909	0.0707581	0.334782	0.0295438	0.108186	0.931487	0.739174	0.313159	0.691627	0.506712	0.233887	0.409957	1.33273	1.08703	0.613181	0.706207	1.59465	1.31319	1.40715	1.47631	2.2456	1.00302	1.23172	1.18832	1.33623	1.79239	1.58524	1.99218	2.45888	3.06212	2.69751	2.53238	2.32282	2.42898	2.65001	1.59313	2.51729	2.0509	2.52952	1.91274	2.50611	Crhr2	-22.5941	-20.4758	-20.6868	-19.9124	-19.3438	-19.4017	-18.5914	-18.5949	-18.7201	-18.7545	0.482844	2938.84	9.78215e-52	1.64547e-51
ENSMUSG00000003500.13	39.9488	51.9127	38.6575	86.1058	78.173	64.587	70.3755	72.8966	66.4288	69.5431	130.97	159.667	160.104	157.928	150.668	145.973	151.767	118.635	368.677	359.241	380.435	354.302	412.125	469.431	431.834	448.146	310.744	303.241	1531.89	1796.75	1914.46	957.089	951.624	971.529	1282.43	1137.35	1104.18	934.309	946.77	852.628	953.799	866.802	Impdh1	-13.6779	-13.806	-12.6822	-12.7842	-11.381	-11.3145	-9.1603	-10.0246	-9.80926	-10.1098	9.02306	3702.95	1.5203e-52	2.83122e-52
ENSMUSG00000003518.13	25.1441	25.8638	35.8508	25.7782	24.4918	24.7746	22.163	22.7736	20.9816	24.0341	22.9809	23.1938	25.2281	27.2764	23.3425	22.4352	19.8747	19.1358	47.2091	50.2009	54.8041	63.7483	47.7592	23.6201	29.6287	26.1519	45.1242	38.9392	103.119	73.5357	45.2222	88.6148	73.8936	61.2601	107.685	109.423	102.105	91.5665	80.0473	75.5844	78.4223	70.4845	Dusp3	-15.2867	-15.4399	-15.3077	-15.5251	-14.2102	-14.8988	-13.7248	-13.7103	-13.2488	-13.6812	5.58879	2704.91	5.16773e-50	7.33871e-50
ENSMUSG00000003526.12	16.2786	10.6788	18.0197	5.25607	6.08603	7.89757	5.58892	5.10382	6.88949	6.15548	7.21319	9.27754	7.88378	7.99635	9.55439	8.58453	7.49925	7.54135	6.56593	3.689	5.72445	5.66428	5.09225	6.12239	5.78314	5.7267	5.21994	5.21687	27.179	16.0979	13.0327	10.635	11.1685	8.52857	13.8378	14.1886	11.3691	30.1288	7.64427	8.55218	7.94982	9.45014	Prodh	-17.2528	-17.3639	-16.9171	-16.8768	-17.5059	-17.4438	-15.7083	-16.5919	-15.821	-16.858	3.24664	2343.7	7.47884e-49	9.68377e-49
ENSMUSG00000003527.9	40.9676	48.9498	46.0636	39.1695	43.5476	45.8348	41.8206	46.1104	44.4294	41.2902	39.0168	34.6543	34.3102	36.6944	39.9625	37.2958	36.0838	44.1518	26.9203	26.0892	25.0671	27.9527	26.31	30.7206	29.4702	25.3247	26.2569	25.5367	31.4005	31.3507	31.7041	39.4395	36.5247	36.2291	36.8028	30.4199	28.3142	27.1396	36.9784	33.5462	39.0916	37.8006	Ess2	-14.5103	-14.4915	-14.7545	-14.6321	-15.2052	-15.153	-14.9547	-14.7064	-14.9924	-14.7275	5.14909	9997.26	1.48841e-60	1.00694e-59
ENSMUSG00000003528.15	51.5888	67.1902	55.7102	61.9346	55.3947	68.9866	58.1698	61.6682	56.4077	51.0421	32.8469	38.1237	35.9816	37.3163	38.8469	57.3504	35.4785	28.1057	15.4956	17.6844	16.0887	18.434	16.3184	14.7444	13.8241	11.8352	16.9805	15.8235	18.8308	15.1759	11.0908	18.9756	16.1358	16.3638	17.5917	17.7771	17.9589	14.6318	15.9722	17.5862	16.7962	14.9845	Slc25a1	-13.9752	-14.1031	-14.7595	-14.6123	-15.8608	-16.0582	-16.0264	-15.8299	-15.8425	-15.9021	4.93543	4022.47	3.28468e-53	6.66098e-53
ENSMUSG00000003531.15	50.9818	56.2954	61.7011	44.2916	32.9414	39.1633	37.131	40.0562	38.6751	33.6823	45.3954	66.6189	48.5326	42.9582	43.052	53.2385	48.8292	34.7168	49.3102	45.2949	51.2188	24.7686	46.6404	102.74	75.2204	67.4796	40.7218	45.1936	73.8055	88.6348	63.3335	71.7166	71.3937	98.5292	54.2473	43.173	33.2384	69.6975	46.1763	55.2278	53.6762	68.5005	Dgcr6	-14.654	-14.7071	-14.2628	-14.4413	-14.4902	-13.8827	-13.6977	-13.6	-14.2875	-14.1258	5.75047	1521.27	2.22706e-45	2.47855e-45
ENSMUSG00000003534.17	307.538	468.974	336.054	481.383	440.292	448.611	483.859	520.484	496.278	521.003	427.426	383.186	358.302	477.649	445.795	369.243	376.812	419.359	239.689	239.405	266.85	264.78	239.529	154.255	176.901	148.926	306.53	265.224	173.225	176.924	92.2369	295.114	260.933	243.931	204.476	232.98	226.369	159.297	351.388	305.529	312.673	192.866	Ddr1	-11.0963	-10.9503	-11.2464	-11.2776	-11.9654	-12.2144	-12.7278	-11.8726	-12.2461	-11.7489	8.30648	1630.95	6.12875e-46	6.93759e-46
ENSMUSG00000003541.6	0.758658	1.45059	0.967028	5.79172	4.04751	2.12766	2.8587	1.40795	2.30954	3.45814	5.60364	4.20997	5.32944	8.61829	5.69259	4.83331	5.41426	3.82051	21.8974	19.1296	22.0241	15.8868	21.1406	27.0617	20.241	19.1526	14.1819	14.0077	64.5561	74.5347	73.4161	40.4937	44.0894	48.1899	64.8465	57.0856	54.0938	38.782	34.1817	32.7633	39.8686	34.7201	Ier3	-17.927	-18.5968	-17.3714	-17.6229	-15.6079	-15.6922	-13.7846	-14.4638	-14.1833	-14.7864	4.5171	2093.15	6.16725e-48	7.56548e-48
ENSMUSG00000003545.3	0.195084	0.154318	0.188688	0.167391	0	0.036062	0.0321202	0.915168	0.352303	0.0691627	0.685551	0.116944	0.283816	0.399818	0.0858179	0.0721389	0.168145	0.232553	1.01772	0.342279	0.723088	0.971977	0.540087	0.217363	0.396105	0.222705	0.283009	0.144112	1.89731	2.68939	1.68043	3.6897	2.88951	1.66411	3.31225	3.36772	4.27247	2.83195	4.41254	3.13178	3.1082	1.67074	Fosb	-23.7632	-21.4926	-21.289	-22.7336	-20.3741	-21.9283	-18.8617	-18.4613	-18.1428	-18.3234	0.18044	2347.48	1.1632e-52	2.19947e-52
ENSMUSG00000003546.10	43.547	47.5918	46.0164	45.229	44.1089	49.2967	43.2017	45.1952	48.0698	43.5725	49.926	59.9531	47.5234	51.6209	49.7458	46.4214	50.2416	37.6735	82.1398	80.2073	77.7923	62.4746	82.0161	99.842	89.1237	83.3871	64.4002	62.1701	146.283	171.007	133.351	132.302	123.275	140.063	130.723	106.111	105.436	128.539	86.7593	91.5444	96.7128	114.341	Klc4	-14.4015	-14.4395	-14.2244	-14.407	-13.6662	-13.6142	-12.7006	-12.8885	-13.0531	-13.3261	6.31301	4703.97	1.79003e-54	4.32039e-54
ENSMUSG00000003549.9	22.3262	25.1848	21.5812	18.8817	13.5606	18.5719	18.0516	15.2763	16.0102	16.7028	19.4935	23.2328	19.0472	18.2583	18.9944	19.225	17.1844	13.9199	17.4654	16.6195	15.2752	15.2165	18.0158	19.5264	17.8247	19.2163	18.6157	14.613	12.8069	13.2933	10.7921	10.728	10.9412	12.3768	8.68545	8.66773	9.05185	11.2492	11.5596	12.4067	11.2373	11.0165	Ercc1	-15.8453	-15.8853	-15.6089	-15.8157	-15.886	-15.7655	-16.312	-16.4273	-16.7009	-16.4012	3.99068	6838.21	1.73594e-57	6.82713e-57
ENSMUSG00000003559.8	22.0878	26.2959	24.9069	33.5451	35.5412	36.062	30.0646	30.7637	28.928	30.0166	32.7276	30.7562	26.0796	28.0317	28.2913	32.7871	32.62	22.3583	46.0928	49.2501	48.5976	43.7725	46.679	52.8916	44.4826	45.9409	42.6714	40.7262	53.0299	67.7727	65.6115	58.291	55.7124	60.2547	54.5417	50.9022	54.0214	42.4793	58.2953	53.963	59.1753	49.548	As3mt	-14.8001	-15.0271	-15.0533	-15.0731	-14.3806	-14.4291	-13.9733	-14.0714	-14.2731	-14.1441	5.40372	7161.95	7.29076e-58	3.06939e-57
ENSMUSG00000003573.15	110.07	105.801	112.6	37.8303	39.7365	45.8708	35.5892	41.9217	42.0024	39.2153	36.8409	50.5197	46.6089	45.3127	37.8171	34.3742	39.6149	40.3977	26.4935	25.9371	28.8934	25.7071	24.6126	31.0829	27.4501	30.0015	24.1186	23.6633	25.2343	25.5108	18.0366	18.8516	19.0903	20.8361	23.701	22.0834	22.521	25.1729	18.1474	19.935	21.8172	20.4144	Homer3	-14.5691	-14.6214	-14.4462	-14.6814	-15.2122	-15.1633	-15.4139	-15.6393	-15.3862	-15.6033	5.17536	7445.04	3.55513e-58	1.59322e-57
ENSMUSG00000003575.13	59.9557	49.814	49.6486	52.4268	56.8423	52.7947	62.4096	68.4264	59.8916	60.8632	71.655	55.9771	64.3947	64.1485	81.8131	49.7037	67.3251	101.293	77.4123	77.8494	79.3589	106.314	86.9541	40.6106	48.5625	53.2265	87.5441	73.2956	81.7268	77.8772	68.6736	104.8	103.406	92.4968	75.2985	100.921	103.481	61.0443	112.24	113.166	106.336	70.5889	Crtc1	-14.1758	-13.9565	-13.93	-13.7015	-13.5123	-14.0077	-13.6822	-13.2842	-13.5174	-13.28	6.22169	2052.59	8.63231e-48	1.05062e-47
ENSMUSG00000003581.14	13.0272	14.043	12.9723	17.3082	15.5401	15.3985	16.4456	16.3322	16.206	18.5702	23.5472	24.1684	24.9443	25.4106	20.9396	24.1305	20.5136	24.6506	19.1069	20.4607	19.0112	18.4676	20.6391	19.0917	18.0228	18.6436	14.0875	15.2183	22.9575	26.1255	26.6255	24.1226	23.1161	24.7883	15.8252	14.6855	15.714	15.8117	19.8875	20.8986	19.1274	18.326	Rnf215	-15.9238	-15.853	-15.316	-15.4362	-15.6437	-15.8442	-15.2727	-15.3459	-15.9776	-15.6421	4.28391	10858.3	3.22056e-61	2.40494e-60
ENSMUSG00000003585.13	6.00424	6.57396	7.57112	10.2443	7.74048	5.62567	8.06218	8.5181	8.45528	7.88455	18.331	18.5161	18.1642	27.0543	14.5318	14.8245	14.0569	9.03634	154.102	152.694	149.559	134.937	148.254	93.8645	115.94	83.4825	46.4449	57.5585	104.874	160.442	157.251	41.6409	39.5766	65.1083	86.4865	74.4763	77.4114	69.8549	29.4584	28.5474	28.7508	31.3786	Sec14l2	-16.952	-16.8904	-15.5768	-16.218	-12.723	-13.6208	-12.7928	-14.3241	-13.6637	-15.0466	5.80296	2059.51	8.13789e-48	9.91444e-48
ENSMUSG00000003604.14	20.7005	15.2158	18.6094	8.40302	9.51311	10.1334	7.54826	10.4892	8.06383	9.78653	6.64687	8.1081	8.45142	8.75156	8.98227	7.791	9.04618	6.91014	8.01044	7.22588	8.67706	6.97142	7.5998	10.1074	11.2098	9.44905	9.18206	6.13919	16.3643	16.6742	16.6176	16.03	20.5513	17.3345	11.7769	10.9865	13.7588	12.3505	21.1926	21.3202	22.8931	20.7799	Aven	-16.7064	-16.7655	-16.9369	-16.8968	-16.9847	-16.7324	-15.882	-15.7637	-16.323	-15.5021	3.59627	5519.6	9.29177e-56	2.72368e-55
ENSMUSG00000003617.16	153.921	225.305	136.634	147.773	168.223	185.395	191.115	191.376	177.483	206.382	183.996	187.578	203.465	190.135	208.766	187.381	216.839	131.592	144.549	154.672	148.173	174.889	145.284	129.693	136.973	141.895	247.727	226.948	114.313	94.782	84.9924	243.799	244.277	169.947	210.806	225.03	206.02	217.982	445.729	446.52	460.073	317.754	Cp	-12.5468	-12.3496	-12.3519	-12.3912	-12.6693	-12.4663	-13.317	-12.1544	-12.1835	-11.226	7.64845	2101.02	5.60145e-48	6.89002e-48
ENSMUSG00000003623.4	54.5367	76.4802	59.8142	124.907	108.987	82.3295	80.5576	82.7523	83.5742	84.6898	136.902	100.961	91.2311	111.194	106.214	110.841	107.007	94.4164	91.7261	87.205	87.3732	86.9081	85.0638	155.016	121.05	132.159	100.751	111.514	91.7351	93.3988	83.9842	194.562	200.643	155.837	105.109	97.1117	79.7287	106.906	194.401	185.197	179.797	251.917	Crot	-13.2114	-13.5583	-13.149	-13.2225	-13.4777	-12.9764	-13.4445	-12.4104	-13.3286	-12.2672	6.82996	3784.31	1.01563e-52	1.93494e-52
ENSMUSG00000003644.17	49.031	28.9501	46.4409	16.5047	19.2626	21.7814	15.1286	20.8729	21.0208	16.9103	12.9659	15.4366	13.8124	18.0806	17.7929	16.5559	14.4604	13.2223	11.0636	13.9193	11.4489	13.8758	11.8433	7.31788	10.2195	9.25816	13.9932	12.0766	10.5775	8.91342	5.78815	10.48	10.1295	10.5047	10.1576	10.2688	12.3829	6.21457	9.50872	12.4067	11.6557	7.3095	Rps6ka1	-15.67	-15.7246	-16.0219	-15.9754	-16.2962	-16.5249	-16.8643	-16.5564	-16.639	-16.5817	3.9194	2694.97	5.5779e-50	7.89703e-50
ENSMUSG00000003657.9	0.736982	23.8576	0.306619	152.493	94.038	35.1604	121.961	66.7368	93.0081	105.646	185.099	203.287	182.557	166.546	204.762	248.807	151.095	160.495	163.328	170.265	191.588	184.273	174.448	82.0907	115.108	93.377	137.951	123.216	642.573	370.061	249.712	402.89	244.764	288.03	654.059	668.796	552.308	442.257	178.801	178.632	194.741	194.381	Calb2	-13.3779	-13.3337	-12.405	-12.352	-12.4657	-13.1453	-11.2151	-11.6466	-10.7531	-12.3874	7.72583	271.504	1.40623e-31	1.41308e-31
ENSMUSG00000003660.10	396.54	312.433	331.997	258.351	325.928	377.677	342.402	402.111	370.701	386.447	273.297	230.847	286.686	308.659	302.594	219.338	298.49	334.411	171.272	184.564	181.495	227.845	195.01	113.971	150.005	163.815	205.936	205.764	172.75	176.424	173.308	166.47	186.39	137.497	198.735	307.677	336.801	187.617	256.984	229.524	263.121	184.095	Snrnp200	-11.6067	-11.3792	-11.829	-11.758	-12.3463	-12.5397	-12.4872	-12.5787	-11.9214	-12.0649	7.97121	2111.37	5.11351e-48	6.30426e-48
ENSMUSG00000003662.10	35.9821	40.0302	45.6626	64.1442	53.9766	52.2177	56.5959	52.059	56.5643	56.4022	50.7606	34.8492	33.7111	40.2483	46.7708	45.9525	38.5724	37.3413	62.1794	56.8183	55.5272	46.3532	56.5163	78.2868	66.8625	63.4709	51.4447	55.2527	59.2436	72.2295	81.5195	73.4529	73.1793	72.4928	84.2047	75.4148	69.8079	62.4603	61.092	65.2254	66.8861	70.5367	Ciao1	-14.1041	-14.1395	-14.6125	-14.5335	-14.1376	-13.9534	-13.7809	-13.7408	-13.7417	-13.8882	5.8509	4677.73	1.98601e-54	4.76638e-54
ENSMUSG00000003665.7	0	0	0	0.0334782	0.0590877	0.0721239	0.417563	0.140795	0.0391448	0.414976	0.0298066	0.0779625	0.346886	0.0888483	0.171636	0.108208	0.403547	0.0332218	0.0328297	0.152124	0.572445	0.134066	0.385777	0.0724543	0.0396105	0.06363	0.0943363	0.0576449	0.237164	0.422619	0.746858	0.310059	0.357131	0.416028	0.294422	0.441668	0.362074	0.550658	0.310743	0.120453	0.0597731	0.156632	Has1	-24.0089	-21.8375	-22.7134	-22.373	-21.8487	-23.7503	-20.9623	-21.39	-21.1944	-22.5309	-1.87933	4320.68	9.3065e-67	1.15447e-65
ENSMUSG00000003680.16	40.0355	31.7587	39.8133	23.7025	24.2555	27.9841	21.7133	25.2375	23.3695	21.5788	22.0569	22.921	15.0107	27.9428	22.2268	23.1205	20.6145	14.7837	21.208	19.0915	22.235	18.434	22.5679	27.0254	24.3605	25.1338	21.7288	19.2534	21.6294	30.2365	31.3307	36.4629	36.8819	41.1521	28.4117	24.6782	28.8211	22.7343	31.1985	35.5939	34.9672	30.961	Taf6l	-15.27	-15.4096	-15.4773	-15.5959	-15.559	-15.378	-15.1353	-14.6774	-15.2222	-14.8794	4.7201	4199.87	1.47165e-53	3.12159e-53
ENSMUSG00000003721.14	16.6905	17.5306	16.7461	28.6238	25.26	25.5319	27.784	25.8711	26.4228	27.8034	26.6769	19.0618	15.7991	22.7896	19.2804	20.9563	20.1437	27.408	49.7698	44.7624	44.1385	42.1972	42.7826	71.4761	55.8904	55.5808	42.923	44.7325	56.7297	56.2468	57.6948	55.0354	54.9332	48.9526	54.1001	63.0481	58.9456	65.9216	51.2104	54.5653	54.0946	63.3838	Insig2	-15.205	-15.1778	-15.5331	-15.4758	-14.4481	-14.1742	-14.1013	-14.2041	-14.0124	-14.1283	5.3388	4791.7	1.271e-54	3.13432e-54
ENSMUSG00000003731.13	77.5132	76.295	75.1923	90.1902	93.5358	85.8636	90.8039	87.3985	89.3285	98.3148	67.959	53.5212	57.0786	73.6553	69.6269	53.4549	69.6119	73.7192	110.308	110.556	122.172	138.188	123.024	81.5473	93.1243	86.0914	119.555	116.933	116.78	125.326	127.414	117.481	116.003	94.681	141.396	153.204	152.506	109.266	136.727	120.935	129.767	116.117	Kpna6	-13.4417	-13.4164	-13.9533	-13.8736	-13.0144	-13.2952	-12.9868	-13.1581	-12.811	-12.9557	6.6587	4774.3	1.35887e-54	3.33772e-54
ENSMUSG00000003746.16	11.2932	10.1542	12.2412	8.70432	8.56771	6.67146	9.63607	9.99645	8.2987	8.88741	5.75267	6.78274	5.61325	6.75247	9.29694	7.71886	7.86917	8.80378	12.9021	10.1923	10.8162	9.5857	11.1875	8.0062	12.3189	9.7672	13.6788	13.9501	33.6773	32.0422	34.0194	18.6655	18.9929	19.7266	15.3836	23.6292	21.7969	26.5102	22.9949	25.3554	25.4035	18.5348	Man1a	-16.9316	-16.7273	-17.2983	-16.8547	-16.4794	-16.3994	-14.8763	-15.6738	-15.4825	-15.4048	3.841	4730.1	1.62874e-54	3.94835e-54
ENSMUSG00000003752.9	18.9881	18.4873	18.7981	11.1482	9.27676	10.8186	11.4669	12.0732	10.0211	11.896	9.29965	9.9792	6.71698	8.75156	11.0419	10.2798	8.10457	9.63433	9.65192	10.2303	9.58092	9.11647	10.9946	10.0349	8.04093	7.8583	9.90531	8.38734	8.53791	9.8355	6.49766	9.89087	8.83087	8.87526	11.188	8.55732	10.9346	7.00122	9.44657	10.5397	9.0855	7.15287	Itpkc	-16.552	-16.4235	-16.8146	-16.642	-16.6228	-16.7859	-16.881	-16.7288	-16.6958	-16.7557	3.35898	5551.49	8.36511e-56	2.47119e-55
ENSMUSG00000003762.13	20.332	15.9257	19.1283	12.5878	11.463	10.458	11.9809	11.6156	12.9961	10.9623	10.3727	16.2942	14.9792	16.5702	15.5616	13.7425	12.4091	10.033	21.7004	20.1184	22.2651	22.6906	23.6867	28.0036	26.6975	23.9249	19.2132	17.1205	15.9374	23.7819	21.1361	18.1074	18.7656	25.343	12.4393	11.5938	10.9346	12.9798	12.6783	13.1294	12.2535	10.912	Coq8b	-16.4065	-16.3602	-16.0729	-16.2362	-15.4658	-15.4109	-15.5858	-15.5581	-16.3495	-16.3187	4.05292	4121.05	2.09999e-53	4.36513e-53
ENSMUSG00000003778.14	126.046	134.103	110.949	121.091	132.327	127.623	130.44	120.485	135.284	146.833	155.382	150.156	154.743	130.118	166.401	155.892	150.456	165.677	114.641	122.384	119.762	120.559	126.921	104.95	108.612	107.916	117.763	116.241	88.8417	98.8929	100.154	103.219	100.191	92.4968	105.624	111.963	108.912	103.917	108.698	109.311	109.982	113.611	Brd8	-12.9426	-12.8734	-12.7257	-12.6131	-13.0145	-13.1357	-13.3468	-13.3074	-13.1817	-13.1448	6.93337	11765.9	7.21259e-62	5.81304e-61
ENSMUSG00000003779.16	178.523	160.522	170.975	67.6259	69.2212	82.7262	64.0799	73.8118	64.5889	67.3645	73.4732	59.0176	61.3989	57.2183	49.0306	46.8903	50.9142	60.2644	3.93956	3.689	5.57381	6.13351	3.66488	13.875	9.66497	9.60813	10.9745	14.3536	1.84988	1.38312	1.75512	1.39526	2.07785	1.4561	0.736055	0.772919	1.23105	0.865319	1.24297	1.20453	1.01614	1.14864	Kif20a	-13.7382	-13.8555	-13.9585	-14.2372	-17.7207	-16.3813	-19.201	-19.211	-20.085	-19.7215	5.22222	5151.41	5.309e-55	1.37895e-54
ENSMUSG00000003808.18	67.9975	67.5915	71.395	76.1293	69.6939	67.6883	70.4076	69.5175	67.9945	63.941	70.4926	74.727	61.6196	83.9173	69.6841	60.4524	67.5605	60.4305	63.4926	67.2007	68.603	55.4362	62.843	60.5718	59.2573	59.3031	57.7023	54.2439	60.1923	56.362	55.0808	58.384	61.9784	72.2502	53.6584	50.847	51.7042	56.1671	51.459	52.638	45.6068	53.4638	Farsa	-13.7782	-13.8447	-13.7487	-13.9193	-13.9424	-14.0683	-14.0935	-13.9271	-14.2015	-14.2647	5.97052	9922.34	1.70993e-60	1.14995e-59
ENSMUSG00000003809.14	31.0833	26.7279	35.8272	18.6139	18.5831	21.2766	17.8267	15.3819	17.85	15.0429	21.5502	26.7801	22.0431	21.5901	17.7357	18.7561	19.3366	12.126	17.1699	19.2056	16.5406	13.306	16.7427	23.7288	18.8546	15.7484	15.7227	15.7082	11.9056	11.0265	11.3522	14.9448	16.2008	12.7929	11.5561	9.38544	8.3277	14.0811	13.5484	16.9839	16.1387	13.5748	Gcdh	-15.6472	-15.8847	-15.4089	-15.8449	-15.8795	-15.7675	-16.4174	-16.058	-16.5005	-16.0192	4.13432	4250.78	1.18194e-53	2.54004e-53
ENSMUSG00000003810.13	117.397	114.257	101.774	134.817	159.419	160.332	161.501	159.626	162.999	165.195	133.861	141.853	159.252	163.792	146.691	106.441	155.13	135.944	69.5989	74.921	82.0705	105.845	79.47	44.5956	58.1878	62.8028	96.4431	91.2231	128.353	75.9562	83.3493	103.591	92.4969	68.1245	126.97	158.448	181.689	137.743	133.246	102.506	120.742	91.9431	Mast2	-12.6881	-12.5887	-12.7059	-12.8433	-13.5671	-13.7876	-13.3495	-13.4706	-12.6908	-13.1232	6.88173	2090.55	6.14542e-48	7.5396e-48
ENSMUSG00000003812.13	5.70078	4.10487	5.33045	3.95042	3.63389	2.81283	3.34051	2.8511	4.30593	3.1469	3.78544	2.96257	4.16264	2.97642	4.89162	3.96764	5.41426	2.75741	3.47994	3.53688	3.4648	3.41868	3.31768	6.0137	3.96105	4.19958	4.21369	3.80457	2.60881	3.41937	3.32352	3.1936	4.12324	3.95226	2.13456	3.64376	3.25867	5.58524	4.84758	6.20334	4.54275	4.90781	Dnase2a	-18.1324	-18.1644	-18.1205	-17.8367	-18.1454	-17.7839	-18.2805	-18.0225	-18.0677	-17.5735	2.0025	3857.33	7.48164e-53	1.44902e-52
ENSMUSG00000003813.15	59.3704	70.4001	60.7577	47.606	44.9066	39.3797	39.54	44.9488	38.8317	39.9761	48.6145	59.4464	45.7259	46.9119	44.0532	43.0669	42.8432	34.3514	43.565	46.3978	51.1284	47.1911	43.0141	45.7549	46.3047	39.9596	34.59	36.9216	81.205	104.694	107.249	82.3826	78.0493	89.0299	100.324	95.0138	86.6805	79.0587	69.2956	74.3196	78.9602	77.6896	Rad23a	-14.4729	-14.58	-14.2829	-14.571	-14.3995	-14.5852	-13.3204	-13.5539	-13.4349	-13.7012	5.88974	6438.56	5.26652e-57	1.90984e-56
ENSMUSG00000003814.8	956.56	581.966	851.692	409.907	385.429	455.643	390.711	452.621	392.975	367.531	289.213	409.888	363.6	373.252	344.444	422.013	350.178	248.499	745.66	772.143	740.714	741.618	717.545	750.989	690.847	641.295	642.965	630.809	453.363	709.77	820.237	590.445	600.304	648.171	583.324	563.789	575.625	548.14	618.813	599.194	632.279	632.011	Calr	-11.2277	-11.2842	-11.4439	-11.5168	-10.3933	-10.5406	-10.5626	-10.6719	-10.7825	-10.6541	9.14024	2736.18	4.17303e-50	5.96844e-50
ENSMUSG00000003824.12	11.1631	12.0986	13.4912	12.3869	11.2857	9.44824	11.499	8.5885	11.352	10.2707	17.0494	19.4906	14.3169	7.32999	12.558	17.0969	11.9383	16.0794	7.12404	6.04692	6.59818	6.50219	6.32674	18.5483	12.5169	13.3941	12.6096	11.9901	3.55746	4.30303	4.07038	3.99976	3.70117	6.62177	6.77171	6.12814	5.35869	5.42791	2.61024	3.6136	2.39092	3.3937	Syce2	-16.465	-16.5487	-16.0619	-16.0831	-17.2244	-16.145	-17.9334	-17.6805	-17.3621	-18.3388	3.24026	2957.37	1.01364e-50	1.53643e-50
ENSMUSG00000003847.16	69.9266	43.8573	50.7808	40.1068	60.9194	55.6436	69.4119	61.0698	59.0695	80.6783	41.8484	30.5613	52.916	47.9337	44.2534	28.8916	52.3266	54.1848	69.5004	71.0418	66.1325	90.4944	81.4375	59.8835	67.7736	95.8268	82.953	92.4337	89.316	88.5579	110.61	82.1035	106.328	72.7008	57.3387	94.9586	109.781	90.0719	122.93	104.011	104.961	87.2441	Nfat5	-14.2245	-13.8531	-14.4942	-14.4418	-13.689	-13.6129	-13.3438	-13.4877	-13.471	-13.2206	6.17948	1894.93	3.79929e-47	4.48483e-47
ENSMUSG00000003848.14	50.6133	47.8696	61.7247	44.3586	41.1546	50.7031	46.0283	44.456	40.0843	45.8549	46.8261	43.737	43.077	35.2728	44.5395	51.5432	41.0945	43.7199	28.332	26.8118	26.694	21.4505	26.3871	33.7637	30.2228	25.5474	26.477	24.5567	26.2304	30.3517	28.8287	29.5796	28.051	33.2476	33.6377	28.4876	24.621	27.2182	26.0402	24.3918	23.969	31.7441	Nob1	-14.4272	-14.4682	-14.53	-14.4327	-15.2345	-15.1195	-15.0991	-15.0107	-15.0988	-15.2	5.15257	5938.68	2.36526e-56	7.64147e-56
ENSMUSG00000003849.8	2.81787	3.24069	3.7266	1.80782	1.684	2.59646	2.11994	1.97113	2.15296	2.28237	1.87781	2.68971	2.42821	1.55485	2.31708	3.60694	2.15225	1.92687	2.1011	2.35792	2.92248	2.0445	2.12177	5.14425	4.1591	4.74043	3.30177	2.5652	9.96089	8.4908	11.2776	5.95313	8.76594	6.89913	5.44681	5.13439	2.82418	6.84389	7.83071	9.21467	6.99345	9.03246	Nqo1	-18.9186	-18.8366	-18.8262	-18.6149	-18.7157	-17.9461	-16.6217	-17.0821	-17.5954	-16.8815	2.09552	3368.71	9.35027e-52	1.57685e-51
ENSMUSG00000003863.18	9.16893	15.3084	6.32106	37.596	32.8527	30.0396	37.4843	31.0805	31.903	36.345	26.7365	32.2375	33.2696	39.4487	31.3807	32.9314	30.9386	18.9364	47.0777	53.3194	53.4784	52.0845	53.8159	23.2578	28.1235	29.9061	51.0045	46.5483	74.7067	64.2381	35.8865	86.0723	81.7505	77.9705	83.1742	96.6701	92.184	87.0039	82.9683	82.5706	85.7146	71.3198	Ppfia3	-14.8653	-14.8349	-14.8925	-15.0961	-14.2324	-14.7683	-14.0684	-13.5751	-13.443	-13.5983	5.61147	1788.46	1.11032e-46	1.28758e-46
ENSMUSG00000003865.16	63.3805	50.493	61.7011	35.8886	43.8135	42.8056	42.2702	47.2719	40.1234	40.4602	20.2685	20.0364	17.5651	23.1006	20.9682	23.0844	20.8836	12.0927	13.6571	13.9193	15.5765	19.1714	15.3153	9.23792	11.6851	9.00364	16.0372	16.8323	9.43913	8.56764	8.81292	10.48	10.9412	8.07787	13.249	14.575	13.6864	12.6651	12.6783	10.359	9.80278	8.04045	Gys1	-14.5795	-14.5208	-15.594	-15.6641	-15.9738	-16.2761	-16.7721	-16.6318	-16.1689	-16.5818	4.46028	3212.13	2.14319e-51	3.47383e-51
ENSMUSG00000003868.14	170.763	179.935	181.117	148.241	145.178	150.27	141.522	146.99	137.672	129.161	139.703	167.619	137.178	143.801	142.572	145.468	139.358	121.824	63.5911	62.675	64.9273	51.5818	60.2969	67.9983	56.1281	55.9308	58.0797	54.1574	41.6935	48.8701	41.6373	49.9814	51.0048	58.3479	56.9707	56.3679	54.6732	41.614	54.6285	49.446	49.791	45.6844	Ruvbl2	-12.7231	-12.8143	-12.7313	-12.8303	-14.0098	-14.0623	-14.4695	-14.2007	-14.2186	-14.2913	6.56282	7791.01	1.52636e-58	7.33764e-58
ENSMUSG00000003872.9	0.173408	0.092591	0.023586	2.30999	1.38856	3.13739	2.34478	1.19676	1.37007	1.487	0.953811	1.91008	1.86057	1.64369	1.51612	1.55099	1.44604	0.465105	2.46222	1.90155	2.01862	1.80989	2.85475	2.35476	2.13897	2.41794	1.79239	2.0464	4.98045	3.49621	3.43555	4.83691	4.1557	3.67491	5.59402	3.03647	2.67935	4.24793	2.73453	2.89088	2.33115	2.9238	Lin7b	-18.7603	-19.2369	-19.2743	-19.6079	-18.7897	-18.827	-17.9529	-17.8492	-17.9862	-18.4833	1.22756	2929.59	1.62934e-51	2.67877e-51
ENSMUSG00000003873.11	33.7278	29.444	37.148	23.7695	20.2375	23.3321	23.8011	21.788	25.0135	20.6105	29.896	34.5374	33.9003	24.8775	28.892	34.4103	29.5598	29.3349	17.5967	19.0535	17.5951	12.267	17.2442	33.8724	25.5884	26.311	15.9428	13.8924	23.0524	36.1531	29.2021	29.9517	31.9794	45.0697	17.3709	13.1396	15.714	20.217	20.1361	22.8259	22.5942	18.2215	Bax	-15.4436	-15.4204	-14.9851	-14.9988	-15.8656	-15.4038	-15.048	-14.7757	-15.8837	-15.5438	4.64896	2515.04	1.99781e-49	2.69386e-49
ENSMUSG00000003923.14	91.5592	94.5046	101.491	80.2137	84.7022	82.2934	80.3649	82.1187	80.56	75.664	76.5731	80.2624	83.442	61.5719	82.9859	102.004	75.5305	87.9382	52.2977	51.4559	54.4425	46.9565	53.623	72.3456	62.7827	63.0891	55.8785	59.8066	24.1907	29.737	29.6129	31.874	32.3041	34.9463	35.4043	27.8803	25.3452	26.9822	32.5037	32.8837	32.6361	36.7041	Tfam	-13.5668	-13.6154	-13.6931	-13.4869	-14.2378	-13.9595	-15.1304	-14.8854	-15.0786	-14.8569	5.90441	7411.08	3.86708e-58	1.71907e-57
ENSMUSG00000003929.11	41.1626	45.6782	42.2426	66.3872	73.9778	57.1582	70.0221	58.7115	57.9343	67.0879	48.7934	51.4163	55.6595	49.8439	53.4073	54.7174	61.5409	65.2477	92.2514	90.0193	86.4091	96.896	89.8474	96.1106	89.5198	98.2129	98.6757	104.164	35.0529	45.4892	52.3547	37.3931	34.6742	42.1575	46.7395	44.6085	39.0316	34.1408	41.2045	40.2314	37.5973	43.4393	Zfp81	-13.8901	-13.9439	-14.2468	-14.0556	-13.4224	-13.3264	-14.4606	-14.6809	-14.5679	-14.587	5.91947	6865.51	1.59901e-57	6.32272e-57
ENSMUSG00000003934.5	171.912	91.8503	163.428	65.3159	68.0394	63.1806	76.6068	79.4084	77.4284	80.9204	75.2914	77.8066	89.7174	76.8982	111.907	89.5244	113.464	110.595	57.9772	61.1918	64.867	72.6972	60.7213	50.7542	59.3366	56.4716	118.832	104.481	19.7321	18.1726	8.51418	45.5786	39.674	42.8162	31.5768	31.1928	31.1384	23.2063	58.4196	55.4687	53.3773	37.7484	Efnb3	-13.8976	-13.6352	-13.6107	-13.1984	-13.9429	-13.6452	-15.9854	-14.5155	-15.0577	-14.2531	6.10648	1714.13	2.4397e-46	2.79702e-46
ENSMUSG00000003948.17	38.0846	37.9006	38.3273	66.0189	61.8648	58.4565	57.0456	62.9002	60.7919	59.722	55.6489	50.3638	57.4255	49.1331	53.865	77.5132	52.2593	50.4307	114.28	108.921	114.338	104.035	114.113	82.1269	99.2639	82.0191	84.5253	83.7293	107.246	167.434	199.224	76.5225	66.7185	110.49	145.96	137.58	133.678	120.358	59.9733	62.0936	60.9685	71.5287	Mmd	-13.9746	-14.0219	-14.1989	-14.0612	-13.1353	-13.4999	-12.6273	-13.5296	-12.861	-13.9391	6.37915	3816.75	8.66859e-53	1.66486e-52
ENSMUSG00000003949.16	5.87418	4.81473	6.88713	16.4043	14.5947	9.44824	14.5826	14.7835	12.0175	14.5242	24.4116	22.6091	28.4447	30.5194	28.2341	22.6516	31.5439	48.2049	32.8953	35.559	39.3481	45.817	36.2244	21.1204	24.6774	22.5886	44.967	41.1008	199.36	106.308	94.5149	190.407	172.884	86.2911	253.792	357.254	369.46	248.661	362.885	277.343	291.095	169.685	Hlf	-16.1755	-16.1249	-15.2046	-14.9018	-14.6844	-14.9795	-12.8733	-12.7037	-11.6677	-11.8273	6.52413	1136.1	4.97263e-43	5.26949e-43
ENSMUSG00000003955.8	46.8417	47.7461	54.6253	54.8372	42.7204	30.7609	43.0411	40.021	36.5221	32.9215	17.4369	24.7921	22.5792	22.4342	21.3401	55.2223	17.3189	10.9632	36.3753	32.1362	31.1229	21.6181	32.4052	67.5274	50.7807	51.1903	28.0179	30.5518	34.1991	39.9951	42.1975	26.8821	27.5315	36.4024	47.3284	40.9647	31.5004	42.086	22.8085	26.9815	30.3647	28.0372	Fam162a	-14.5122	-14.6783	-15.4863	-15.223	-14.9899	-14.422	-14.6525	-15.0121	-14.5928	-15.1733	5.14328	1058.51	1.84048e-42	1.9332e-42
ENSMUSG00000003970.9	1340.51	1220.54	1594.79	731.264	659.359	780.381	658.272	703.518	683.038	644.424	886.746	1111.63	925.777	733.487	832.176	1052.15	778.173	873.8	353.247	326.648	332.259	240.916	343.226	684.367	533.91	497.746	316.467	329.239	572.894	737.202	702.532	417.99	436.284	642.312	655.531	520.727	443.251	666.217	335.851	378.404	385.596	415.389	Rpl8	-10.4324	-10.5386	-10.0948	-10.1436	-11.613	-11.048	-10.5416	-10.9691	-10.7733	-11.3661	9.35394	1690.64	3.14825e-46	3.59802e-46
ENSMUSG00000003974.6	0.21676	1.04937	0.471721	5.02172	5.46561	3.85863	4.49683	3.37908	4.77567	5.49844	3.36814	5.96413	3.87882	4.97551	5.49235	5.01365	5.04434	5.28227	9.29079	9.54577	10.7258	13.4401	11.689	2.75326	7.88249	6.55389	11.509	10.8661	3.60489	3.61147	2.20323	2.75952	2.59731	3.53624	2.20817	2.26355	2.67935	2.67462	2.48594	2.83065	3.1082	2.40169	Grm3	-17.6672	-17.7486	-17.7609	-17.5482	-16.4796	-16.9375	-18.2884	-18.3652	-18.6392	-18.4955	2.33015	1973.25	2.03472e-47	2.43264e-47
ENSMUSG00000003992.15	103.871	96.1712	98.5189	70.572	66.5327	71.547	65.9429	72.5094	68.3077	68.229	63.5476	63.8903	67.4221	76.4096	59.386	72.716	65.9463	59.2345	104.562	106.106	100.811	107.219	101.729	92.4517	90.0743	85.3596	87.1038	90.7043	96.0989	107.998	119.124	108.552	112.042	90.59	121.817	122.232	117.746	114.93	137.908	139.063	143.814	129.483	Ssbp2	-13.8116	-13.8283	-13.8484	-13.9246	-13.2299	-13.4536	-13.1797	-13.2347	-13.0344	-12.8276	6.55146	11114.7	2.07715e-61	1.59362e-60
ENSMUSG00000004018.9	15.8451	14.8146	17.9254	13.023	13.6788	13.7035	11.5633	13.9739	11.6652	8.78367	17.0196	16.4111	14.0962	10.6618	15.1898	14.7163	13.2834	15.5478	11.1621	8.97531	10.5752	10.189	12.2291	15.7226	12.002	14.0304	11.3204	9.94375	6.26113	8.1066	10.9415	10.821	9.93473	10.4007	7.21334	6.12814	4.77938	7.31588	10.1924	10.7203	10.3407	12.3739	Fancl	-16.1795	-16.4082	-16.064	-16.0546	-16.5215	-16.2774	-16.8458	-16.5543	-17.2658	-16.4816	3.56919	4306.64	9.32597e-54	2.0372e-53
ENSMUSG00000004031.13	3.98838	30.339	3.63225	49.8825	47.5951	46.4478	39.9897	43.8225	40.3583	44.2296	42.8619	56.4838	52.7583	46.5121	53.6648	41.4077	42.776	52.6898	38.0824	36.4717	38.2936	44.5098	36.6874	18.186	24.5189	21.2206	36.7911	31.7335	29.9301	23.2825	15.4973	37.145	28.8627	32.2422	33.4169	34.8918	31.2832	25.4089	34.741	36.4371	37.3582	29.0292	Brinp2	-14.3472	-14.5356	-14.2978	-14.3569	-14.6528	-15.2019	-15.4183	-14.8977	-14.9632	-14.8283	5.15716	789.589	4.15952e-40	4.27223e-40
ENSMUSG00000004032.10	88.4162	100.77	107.081	71.0072	65.8532	56.3649	56.2426	57.5852	51.1623	51.5608	79.524	106.809	99.1149	92.6244	73.1741	104.601	76.2704	65.5467	51.6082	47.3866	49.5316	35.1923	46.9104	69.9184	64.3671	55.4854	41.4136	44.8478	60.2871	57.4762	46.0064	53.051	54.7059	70.69	68.8212	59.5148	46.5627	68.1242	44.3119	52.2767	49.0139	54.6124	Gstm5	-13.9221	-14.1727	-13.3693	-13.6118	-14.4039	-14.1459	-14.1616	-14.0374	-14.0071	-14.2855	6.00627	3212.08	2.12932e-51	3.45271e-51
ENSMUSG00000004035.12	29.2192	52.8386	37.4075	70.572	60.5649	55.6797	56.0498	54.8749	58.2475	58.0275	76.0962	90.2806	87.5731	73.0333	65.3932	83.1401	73.5801	51.1616	26.592	28.219	27.5979	26.8467	26.1942	21.3378	22.5384	20.0753	24.8104	22.7409	10.6724	12.4865	8.85027	18.1694	16.4929	17.2998	10.084	9.7167	9.19668	8.49586	17.153	19.9952	20.1435	16.1331	Gstm7	-13.9709	-14.1037	-13.5783	-13.8376	-15.1716	-15.4521	-16.516	-15.8166	-16.7002	-15.734	5.23534	4792.84	1.27031e-54	3.13336e-54
ENSMUSG00000004040.16	18.6196	22.3144	15.614	32.8421	30.4006	28.7414	28.7797	28.7574	27.0882	28.668	30.4623	27.7546	25.2912	32.6518	33.2973	27.016	29.2908	36.5108	60.2753	64.1582	62.9087	72.8312	58.9467	36.0822	43.3339	43.7456	56.9791	55.3968	54.5003	53.2884	47.7989	87.4985	94.6397	72.6662	65.9506	75.3596	71.9079	55.8524	117.399	98.4705	106.994	84.1637	Stat3	-14.9929	-15.1072	-15.0724	-14.9522	-13.9353	-14.3725	-14.2352	-13.5231	-13.8584	-13.263	5.67442	4631.26	2.39092e-54	5.65878e-54
ENSMUSG00000004043.14	1.73408	0.679001	1.29723	0.36826	0.413614	0.252434	0.192721	0.457584	0.743752	0.484139	1.72878	1.71517	1.04066	0.888483	3.00363	1.47885	1.61419	2.5913	2.39657	2.28186	1.83785	2.61428	2.27608	0.905678	1.74286	1.2726	3.30177	2.0464	4.64842	3.22727	3.77163	4.43384	4.57777	3.29355	4.56354	5.63127	4.56213	4.64126	5.03403	6.02266	4.36343	4.8556	Stat5a	-21.4303	-21.0438	-19.4837	-18.7928	-18.7419	-19.0211	-17.9822	-17.8907	-17.6432	-17.5898	1.31417	2663.43	1.1808e-49	1.62281e-49
ENSMUSG00000004044.9	7.73832	1.60491	5.82575	0.602607	1.00449	0.685177	0.578164	1.16156	0.665462	1.1066	0.327872	1.01351	0.346886	1.2883	0.486301	0.68532	0.874352	0.697658	5.77802	7.03573	7.05011	6.70329	7.21402	2.64458	3.52534	3.56328	4.96838	4.32337	18.6885	17.9037	6.64703	24.6497	27.0445	22.7775	14.3531	19.0469	16.2209	14.4744	16.5315	30.1133	22.5344	24.6435	Cavin1	-20.2938	-20.1125	-20.4543	-20.4796	-17.1755	-17.9935	-16.0887	-15.2974	-15.9237	-15.3785	3.06768	1508.07	3.67913e-45	4.06842e-45
ENSMUSG00000004054.9	64.9412	58.3324	65.6164	35.8551	32.4982	43.9235	35.3644	47.4479	42.8244	38.3162	47.3925	43.7759	44.3384	50.688	41.8791	35.6366	33.6962	43.9525	21.3721	20.3846	23.5004	25.3384	23.5324	11.158	14.5767	13.7441	19.5276	17.3223	26.1355	25.3187	15.7214	28.7424	27.3367	26.3831	23.701	25.0647	28.8211	20.1383	29.5205	27.4031	28.452	20.6754	Map3k11	-14.7063	-14.5747	-14.3911	-14.6533	-15.4184	-15.9963	-15.4491	-15.1504	-15.3192	-15.2045	5.01185	3925.2	5.1656e-53	1.02098e-52
ENSMUSG00000004056.15	115.424	117.776	118.001	114.462	111.469	118.536	109.98	113.481	118.57	107.963	141.76	140.41	135.002	110.972	127.668	107.234	118.542	124.216	70.9777	69.5967	75.7736	71.6917	70.9829	71.6573	68.2093	66.0161	75.186	68.9722	73.8055	71.4611	50.7116	78.0728	75.0624	79.8427	67.1282	64.4835	60.9733	68.2029	77.2506	76.548	67.4838	72.6251	Akt2	-13.0883	-13.1178	-12.8864	-13.0315	-13.7654	-13.802	-13.9027	-13.6524	-13.9049	-13.7323	6.51789	9040.36	9.63616e-60	5.73148e-59
ENSMUSG00000004069.17	58.1999	53.1781	64.3192	52.9959	48.0383	48.2509	44.4223	47.8703	40.3583	47.9989	37.4967	24.4023	22.7368	32.8295	33.7836	30.2262	30.5687	28.9362	50.5249	50.315	50.7668	50.9115	51.2311	52.638	46.5027	46.3863	50.3756	45.5107	66.6431	74.6883	77.6359	73.887	68.0497	67.8819	88.9155	96.0076	85.377	72.2148	71.16	67.2731	72.9829	77.3763	Dnaja3	-14.2945	-14.4341	-15.055	-14.9824	-14.2661	-14.3381	-13.7414	-13.8034	-13.5105	-13.7574	5.77674	6615.09	3.18693e-57	1.19757e-56
ENSMUSG00000004070.15	51.9139	51.5732	56.7952	28.4564	28.0076	29.3905	26.7883	29.215	29.3586	28.91	26.2298	29.6257	26.931	29.32	26.5177	26.6553	26.4323	21.6606	33.2893	31.908	32.9306	34.2203	34.0255	40.2484	39.9274	36.6827	32.6089	34.6734	28.0328	31.8885	29.3142	34.7886	33.9599	29.2953	39.3054	37.4866	34.7591	32.1741	39.34	35.353	36.4018	34.929	Hmox2	-15.0927	-15.0953	-15.1236	-15.2692	-14.875	-14.7294	-15.0362	-14.9006	-14.7633	-14.7417	5.06336	11394.3	1.31063e-61	1.02911e-60
ENSMUSG00000004071.13	120.973	118.486	125.666	103.983	111.823	100.974	104.455	105.526	100.172	102.153	119.703	108.173	101.701	89.648	103.811	100.129	94.5309	114.416	107.353	99.7172	104.245	115.632	108.133	93.4298	95.0652	90.2591	93.7702	92.0878	160.892	140.732	155.309	174.842	164.637	133.025	203.814	198.309	184.585	148.048	152.14	158.035	163.778	138.254	Cdip1	-13.209	-13.2439	-13.2194	-13.2419	-13.1898	-13.3936	-12.6808	-12.6322	-12.41	-12.6738	6.95294	7738.26	1.73145e-58	8.22107e-58
ENSMUSG00000004085.14	13.8726	13.2097	12.2647	8.90519	11.138	12.2611	12.6554	13.1291	13.0352	12.0343	10.0746	5.69126	6.3701	8.12962	8.72482	6.42036	9.31521	11.3951	3.80824	5.47646	5.18213	5.83186	6.94398	4.49217	4.5156	6.77659	7.16956	7.32091	5.07531	3.38095	2.57666	4.71289	4.6427	3.74425	3.16504	4.25105	3.11384	4.24793	3.91536	4.15563	3.58638	3.18485	Map3k20	-16.5029	-16.263	-17.0069	-16.7651	-17.4894	-17.3226	-18.0711	-17.8012	-18.0377	-18.0426	2.86398	3264.65	1.63104e-51	2.68092e-51
ENSMUSG00000004096.9	101.508	116.263	117.506	90.0563	79.1775	86.6209	79.2407	78.9508	84.9443	79.3643	108.228	124.545	110.026	104.175	98.8336	121.879	105.528	106.21	109.651	94.4689	97.1047	82.551	96.097	171.463	137.409	133.877	86.8837	96.1518	86.8021	113.723	125.696	96.6453	99.3798	117.112	97.8953	86.843	78.57	91.0945	88.9345	95.4591	96.9519	112.253	Cwc15	-13.5174	-13.5984	-13.1275	-13.1753	-13.3469	-12.9645	-13.1661	-13.226	-13.4624	-13.3106	6.67431	3712.58	1.44881e-52	2.70499e-52
ENSMUSG00000004098.7	0.390167	0.216046	0.283033	0.200869	0.531789	0.432744	0.513924	0.527981	0.548027	0.24207	1.16246	0.974531	1.26141	1.95466	1.71636	0.937806	1.91685	1.46176	11.6545	14.4518	13.1964	12.9373	13.1936	11.3753	13.9033	11.9943	7.98714	9.79964	20.9179	37.9589	21.5095	17.3013	13.4736	21.0441	3.90109	3.2573	4.20006	2.59596	7.83071	7.64878	7.94982	6.47413	Col5a3	-21.2627	-21.049	-19.532	-19.3235	-16.2218	-16.4743	-15.1852	-15.8216	-18.1269	-17.0312	2.90612	3282.82	2.93368e-51	4.68888e-51
ENSMUSG00000004099.16	404.105	367.37	351.196	349.579	369.682	402.92	375.743	405.208	384.598	377.352	314.221	262.617	293.277	326.207	318.442	263.596	306.494	336.205	103.052	111.887	112.47	131.384	106.127	63.9047	76.9236	85.1051	132.951	135.004	55.6861	52.7506	46.1932	81.9795	80.809	62.0921	74.1944	103.792	114.633	64.427	117.274	103.951	108.548	78.8382	Dnmt1	-11.3844	-11.3401	-11.7072	-11.6732	-13.1115	-13.3044	-14.2443	-13.7032	-13.4501	-13.2575	7.6472	2260.31	1.44454e-48	1.8362e-48
ENSMUSG00000004100.12	49.1611	37.6537	53.0922	26.6486	24.8759	31.0854	27.1737	26.3287	26.9708	28.9792	20.1791	28.2614	28.8862	24.3	24.4867	27.5931	22.0269	26.6439	13.8541	14.6419	12.5637	13.0044	16.0097	17.2441	14.6559	16.3847	14.0875	14.8436	13.1389	11.9486	8.29012	15.1309	16.0709	16.3291	14.7211	14.7407	13.9761	13.4518	15.91	15.2373	14.4651	13.4704	Ppan	-15.1489	-15.1571	-15.2648	-15.277	-16.124	-15.9826	-16.4601	-15.9456	-16.0997	-16.0477	4.39558	6141.84	1.27177e-56	4.30762e-56
ENSMUSG00000004105.8	62.6869	30.6785	55.7338	16.0695	24.3441	22.4666	17.6661	22.7736	19.2201	20.818	19.9406	15.4756	16.0514	15.4596	13.7023	14.3196	12.6781	12.9565	5.02294	4.98206	5.30265	6.90439	5.40087	4.96312	5.10976	3.37239	5.8174	6.62917	2.8934	3.34253	2.8754	6.17017	3.73364	5.68571	1.76653	2.87084	2.10003	1.88797	4.3504	2.46929	2.51047	1.98401	Angptl2	-15.541	-15.6009	-15.864	-16.1855	-17.4641	-17.5543	-18.3246	-17.5524	-18.7931	-18.4428	3.63111	2951.92	1.08907e-50	1.64613e-50
ENSMUSG00000004110.17	3.05631	3.30241	2.57088	5.38998	6.52919	5.55354	6.48829	4.99822	6.0283	6.46672	3.39795	3.15748	4.7618	6.30823	6.2361	2.48879	4.33813	5.94671	6.69725	5.2863	6.02574	8.1445	6.98256	3.51403	6.13963	9.79902	10.5971	12.6819	6.97263	6.87717	7.24452	11.0071	9.9672	8.18188	4.41633	8.17086	10.2105	7.55188	14.7292	14.093	14.3455	7.7794	Cacna1e	-17.3857	-17.3457	-17.8049	-17.6707	-17.2014	-16.8229	-17.1164	-16.6485	-17.0029	-16.2657	2.81527	1670.73	3.99022e-46	4.54326e-46
ENSMUSG00000004113.18	2.38435	25.2156	1.29723	54.1677	75.9572	69.3472	76.2213	74.8678	80.7949	82.9953	49.9558	37.1881	42.0048	55.0415	48.716	33.5085	47.0805	32.3581	39.6911	37.4605	36.3051	49.1351	37.3046	10.9406	23.8455	26.2156	60.8469	57.7602	39.0372	22.1683	20.1278	35.6567	28.7003	23.5402	25.5411	34.8366	42.7247	27.6116	44.9955	42.7006	42.5584	22.555	Cacna1b	-13.8761	-13.6329	-14.4069	-14.5937	-14.6101	-14.7601	-15.1758	-15.0577	-14.8993	-14.6782	5.35992	406.009	8.79296e-35	8.87024e-35
ENSMUSG00000004127.12	20.202	24.0119	21.7935	22.0286	18.2581	19.798	17.8589	16.8602	18.5938	18.0515	17.6455	14.2282	15.1999	11.8613	14.8179	18.0347	14.2587	15.5146	9.38928	9.16546	7.71294	6.70329	7.98558	10.9768	10.8137	11.517	9.84242	8.5891	6.4983	5.41721	5.48941	5.42603	6.13616	5.027	5.66763	5.63127	6.51733	4.71992	5.59337	5.17949	4.00479	4.8556	Trmt10a	-15.6078	-15.7743	-16.0451	-15.9635	-16.8977	-16.5617	-17.3986	-17.4624	-17.4339	-17.6363	3.55657	6802.83	1.93487e-57	7.54272e-57
ENSMUSG00000004151.17	30.0862	35.8636	27.407	33.9134	38.7615	42.5171	43.009	52.4109	44.1945	45.7512	29.4191	18.3991	24.9128	32.6518	31.438	27.3046	35.9157	25.614	25.5743	27.2302	23.7715	25.5395	23.2238	11.6289	13.6656	15.0485	35.0302	37.8727	20.9179	12.9475	8.14075	31.812	37.4338	22.6735	17.8861	19.8751	24.4762	16.5984	52.1426	45.3506	42.8573	32.2662	Etv1	-14.6687	-14.3972	-15.2124	-15.0209	-15.2837	-15.4233	-16.1342	-14.9933	-15.6291	-14.5014	4.89181	1254.36	7.94941e-44	8.54543e-44
ENSMUSG00000004187.11	2.12424	2.716	1.13213	13.8265	8.18364	5.15686	8.99367	6.26538	8.02469	8.92199	18.8378	28.6122	23.4937	24.8331	16.334	18.3954	19.6393	16.6109	23.2434	25.785	26.5735	27.1818	21.4492	11.1217	13.2299	12.0579	19.9993	17.0341	92.2094	67.427	32.675	66.4146	64.1861	60.324	64.2576	57.5273	44.4627	61.831	36.7919	45.4108	42.4389	44.588	Kifc2	-16.7498	-16.9203	-15.3521	-15.7826	-15.2957	-16.0513	-13.9316	-13.9395	-14.0983	-14.5282	4.84631	1688.67	3.23795e-46	3.69848e-46
ENSMUSG00000004207.14	342.22	412.802	354.994	441.41	457.604	469.779	451.996	481.449	462.574	464.255	550.319	576.727	543.792	527.182	604.272	563.224	503.896	519.689	516.706	539.013	554.91	555.434	528.668	425.886	436.27	405.673	536.899	501.05	1169.74	1024.93	1052.29	1061.45	1024.77	941.609	1236.94	1371.38	1162.91	1058.68	1168.76	1250.48	1257.86	1179.75	Psap	-11.0978	-11.0703	-10.8296	-10.8341	-10.8576	-11.0824	-9.85168	-9.95245	-9.69371	-9.68576	9.46533	6428.64	5.41877e-57	1.96018e-56
ENSMUSG00000004221.16	39.3635	44.4437	44.6248	55.7746	58.29	47.4576	54.1547	50.4046	48.5787	52.0795	62.9515	49.974	53.1682	50.4214	61.9891	56.7012	59.7922	67.4071	73.8667	73.4758	75.3217	69.245	69.4784	85.2787	78.7853	75.497	66.8844	67.3293	72.5248	70.9616	75.5447	65.7014	66.5237	63.1669	68.4531	66.471	64.9561	57.5044	58.7925	59.6845	57.8603	66.7253	Ikbkg	-14.1804	-14.2502	-14.1723	-13.9895	-13.7559	-13.7078	-13.7414	-13.9062	-13.9232	-14.0059	5.95777	9593.27	3.19923e-60	2.05545e-59
ENSMUSG00000004231.15	37.9979	8.61097	30.4496	3.24738	3.95887	6.20266	5.26772	8.09571	4.57994	4.25351	4.79886	5.26247	4.09957	4.08702	4.14787	3.96764	4.80893	5.91348	3.21731	4.82993	3.64557	5.19505	3.78061	1.66645	1.34676	2.83153	4.93693	3.48752	2.46651	0.998918	2.0912	1.48828	1.88305	2.5655	1.17769	1.21459	1.37588	1.17998	1.49156	3.19201	2.80933	0.887582	Pax2	-17.7776	-17.4569	-17.7396	-17.6952	-17.8855	-18.3893	-19.0588	-18.9519	-19.6196	-18.8794	2.37785	1238.81	1.21593e-43	1.30148e-43
ENSMUSG00000004233.14	18.9448	16.3269	17.3357	13.2908	13.5015	11.5398	14.1329	16.1562	11.626	13.3138	10.9986	7.64032	7.41076	9.1958	10.2981	5.91539	7.9028	8.60445	12.5409	12.1699	15.3054	13.0379	11.6119	13.404	14.4578	11.2625	11.8864	11.5866	14.799	14.7148	17.4765	11.8752	10.9412	12.4462	13.9114	12.974	12.9622	11.1705	12.6161	10.901	11.8948	11.4864	Wars2	-16.2544	-16.1426	-16.7892	-16.8934	-16.236	-16.2875	-15.9606	-16.3762	-16.2566	-16.3801	3.64356	5697.8	5.14354e-56	1.5727e-55
ENSMUSG00000004263.15	8.06345	6.75915	6.13237	5.35651	8.00638	3.75045	5.33196	6.26538	5.20626	6.70879	2.38453	1.32536	4.63566	5.99726	6.35052	11.939	7.83554	5.84704	7.97761	8.97531	7.53217	6.33461	8.40993	4.70953	3.52534	4.89951	7.45256	7.49384	6.26113	6.33929	5.78815	9.36377	9.73993	7.41916	11.2616	14.9615	12.8898	11.5638	15.0399	14.093	15.1824	7.62277	Atn1	-17.4071	-17.3744	-18.1061	-16.9383	-16.9612	-17.4281	-17.3157	-16.7852	-16.2617	-16.2382	2.94253	1639.28	5.66485e-46	6.41922e-46
ENSMUSG00000004264.17	248.211	214.966	275.862	98.5932	90.4337	100.937	85.0223	97.8525	97.9795	84.4131	108.079	130.431	111.445	104.619	114.538	116.685	95.2707	125.446	69.7959	68.4938	74.6287	63.3126	73.6062	117.521	98.0756	94.3315	67.7963	66.9258	71.5287	91.3626	77.3745	73.949	72.043	97.5238	65.9506	62.2752	66.0423	57.3471	67.8662	72.3321	72.1461	59.1547	Phb2	-13.3369	-13.4189	-13.1032	-13.1115	-13.8028	-13.4576	-13.6075	-13.5888	-13.9563	-13.8471	6.61188	4104.19	2.25206e-53	4.66367e-53
ENSMUSG00000004266.15	3.83664	1.97528	3.82094	0.468694	0.649964	0.973673	1.38117	1.65434	1.52665	0.726209	0.447099	0.545737	0.756843	1.2883	1.00121	0.793528	0.94161	0.830546	1.11621	0.950774	0.964118	0.636812	0.65582	1.30418	0.712989	0.859005	1.41504	1.18172	0.806358	1.1526	0.746858	1.76733	2.11032	1.59477	1.3249	0.772919	0.724148	1.17998	1.61586	1.92725	2.2116	1.40969	Ptpn6	-20.4561	-19.5286	-20.3765	-20.0824	-20.125	-19.7829	-20.067	-19.0589	-19.9502	-19.0938	0.426646	3789.56	2.2244e-52	4.0505e-52
ENSMUSG00000004267.16	2.81787	4.53696	3.34922	41.3455	25.1418	11.7923	23.769	17.4234	21.2948	21.6479	54.1884	67.9443	60.7997	60.5946	73.1169	80.3267	67.4932	47.773	175.113	183.956	192.07	174.822	182.164	211.965	193.26	206.098	160.938	166.853	821.726	586.595	570.786	817.004	740.527	610.763	1053.59	1027.15	867.312	714.439	764.116	758.313	818.054	761.493	Eno2	-15.2241	-15.5362	-14.004	-13.8616	-12.4267	-12.3784	-10.566	-10.4341	-10.0928	-10.3326	8.32168	1667.18	4.08624e-46	4.65025e-46
ENSMUSG00000004268.11	98.6473	107.591	110.972	90.1567	83.8749	85.1063	80.5255	81.6259	89.6416	76.3211	107.393	131.718	97.3805	96.2228	98.9766	114.809	88.3432	87.3402	61.5884	56.0196	55.5874	42.834	55.7833	128.824	92.2529	103.431	63.4883	65.2541	42.3575	57.7836	62.9975	37.9822	38.6675	52.5582	42.912	41.1855	40.8419	46.8059	29.707	35.353	36.9397	39.7324	Emg1	-13.4989	-13.5736	-13.1743	-13.3262	-14.1669	-13.43	-14.165	-14.5034	-14.508	-14.7834	6.18851	2948.87	1.04126e-50	1.57656e-50
ENSMUSG00000004270.13	28.1787	21.8515	28.2089	20.0534	17.2831	18.9686	16.0922	18.9721	18.5546	18.1552	20.4473	18.3991	19.9617	19.058	22.2554	20.1268	17.9242	19.6673	17.4326	18.0647	22.6568	21.8527	18.9416	11.2666	14.3786	12.7896	21.7917	18.677	12.1428	12.6786	13.1447	13.8906	15.032	15.4277	9.56872	11.5386	10.7898	11.7211	16.4072	19.6941	17.5733	14.3057	Lpcat3	-15.7016	-15.7664	-15.6473	-15.6091	-15.6235	-15.9478	-16.2684	-16.0456	-16.4828	-15.8457	4.14035	4972.73	6.4219e-55	1.64914e-54
ENSMUSG00000004285.12	58.0916	62.9002	77.9755	67.2911	54.922	54.2733	50.9748	51.2494	54.6853	50.3851	75.4107	101.234	85.1764	60.639	69.255	82.6351	74.9589	60.9288	88.9684	76.9366	79.7205	48.9675	72.8732	179.505	148.539	141.131	69.1799	81.0776	115.404	137.735	161.881	110.691	116.068	147.621	116.591	90.2107	77.7735	131.057	83.6519	100.819	97.9083	139.089	Atp6v1f	-14.053	-14.2361	-13.5981	-13.7629	-13.7319	-12.9795	-12.819	-12.9683	-13.2334	-13.2115	6.50258	1542.45	1.72353e-45	1.9255e-45
ENSMUSG00000004317.14	101.183	57.8077	86.9854	41.6134	47.152	48.9722	42.6557	52.1294	45.0557	54.3619	23.3982	19.8025	24.4397	22.9673	21.9122	20.5596	23.3721	26.7103	28.2335	27.8387	33.0512	32.1423	29.9749	15.5052	22.776	21.0615	40.8476	34.1258	25.092	15.5216	17.4391	20.2158	17.3046	13.4516	17.2973	20.5928	21.1451	14.9464	19.5768	17.3453	17.6331	10.4944	Clcn5	-14.4107	-14.33	-15.4288	-15.399	-15.0121	-15.1807	-15.6615	-15.8431	-15.7183	-15.9121	4.9534	2069.99	7.40101e-48	9.03663e-48
ENSMUSG00000004319.15	68.8211	81.1098	67.4797	142.316	144.233	115.254	128.77	126.152	126.203	142.786	141.82	90.2416	108.449	145.978	146.119	120.256	154.693	151.757	346.353	361.713	375.192	379.674	343.187	320.574	327.737	352.097	395.709	415.995	313.91	389.348	428.547	452.034	498.652	473.44	324.527	379.945	382.64	270.137	548.585	472.598	493.128	437.474	Clcn3	-12.866	-12.8983	-13.0053	-12.7695	-11.4348	-11.4299	-11.3719	-11.0407	-11.5248	-11.001	8.12018	3711.44	1.45699e-52	2.71976e-52
ENSMUSG00000004328.15	19.3133	16.1417	12.2176	41.6468	39.8251	22.3584	36.328	34.5652	39.458	39.0424	27.0346	12.474	19.4572	18.2139	24.3437	16.3395	17.1171	14.6508	4.56332	4.98206	5.03149	6.66977	5.74807	3.22422	5.07015	3.53146	8.52171	6.68681	7.63669	4.14935	3.95835	5.39502	3.79857	3.81359	2.13456	4.91356	5.8656	6.84389	14.1699	3.8545	4.90139	3.49812	Hif3a	-14.8167	-14.7086	-15.6559	-15.7497	-17.4986	-17.4866	-17.5577	-17.8104	-17.6304	-17.2225	3.80197	1118.76	6.70879e-43	7.09385e-43
ENSMUSG00000004347.17	26.6614	27.9316	25.8267	29.829	34.1231	31.41	36.4565	42.3089	36.2481	43.123	31.4758	23.1159	28.6024	28.4315	36.5584	31.1279	37.5971	40.7964	37.3273	38.9437	37.8718	50.2747	40.3522	37.8574	44.2053	44.891	85.3429	80.847	47.0059	37.2289	30.1731	83.5918	93.4384	58.5906	45.7826	62.22	64.4492	53.1778	121.252	130.451	121.04	119.249	Pde1c	-14.9406	-14.6263	-15.1276	-14.7405	-14.5755	-14.0562	-14.6804	-13.6358	-14.1126	-12.9891	5.68255	2361.25	6.42462e-49	8.35581e-49
ENSMUSG00000004356.8	100.923	77.0666	85.4287	52.0251	67.6849	78.9757	69.1549	75.8533	72.1439	74.4191	35.8573	22.1413	24.0298	32.3852	39.3618	27.3046	34.6378	53.321	21.9959	20.841	20.8189	24.4	23.9953	16.0848	20.0429	23.9567	28.6468	31.7912	19.5423	17.7884	22.1817	26.9441	27.4991	22.0841	15.0891	26.224	33.6005	17.9357	33.498	24.5122	27.137	20.8843	Utp20	-13.8823	-13.7438	-15.0928	-14.6581	-15.4455	-15.3369	-15.6207	-15.2579	-15.3904	-15.205	5.24812	2034.09	1.02285e-47	1.24001e-47
ENSMUSG00000004360.9	5.93921	25.0922	4.76438	46.4007	70.462	60.8365	68.3519	70.6439	67.1725	80.7821	40.0899	30.2105	36.77	43.4468	44.8542	38.1254	41.8344	44.484	39.7896	41.0354	43.8975	53.2576	42.6283	16.5196	29.3118	28.4108	69.7145	69.6063	12.1902	12.4096	12.7713	17.7664	18.6033	15.1157	12.6602	16.5073	17.0899	12.7438	29.8313	25.8974	28.3324	21.7197	9330159F19Rik	-14.0427	-13.7668	-14.6979	-14.5276	-14.4678	-14.5112	-16.2916	-15.8295	-16.0441	-15.2079	5.17136	806.214	2.83314e-40	2.91283e-40
ENSMUSG00000004364.14	175.467	190.182	172.65	185.636	211.504	198.305	195.869	208.764	199.325	213.817	194.756	187.11	201.478	213.814	216.061	194.847	224.507	276.173	366.74	376.126	380.043	394.421	366.989	275.362	304.09	306.188	357.755	380.284	249.022	282.194	312.971	216.452	205.642	226.735	308.407	323.246	335.715	231.04	285.51	268.37	274.179	263.455	Cul3	-12.2986	-12.256	-12.2929	-12.0993	-11.3736	-11.5883	-11.7949	-12.1748	-11.7044	-11.8395	8.0268	5538.99	8.61324e-56	2.54009e-55
ENSMUSG00000004366.4	0.173408	18.3639	0.165102	2.17608	2.83621	5.80598	6.74525	10.278	8.53357	6.95086	0.119226	0.0389812	0.0946054	0.444242	0.972603	1.51492	0.874352	0.36544	3.74258	2.7002	2.65132	1.8434	3.9735	1.66645	1.22793	1.11352	1.98106	1.46995	3.98436	2.91991	3.84632	3.84473	2.04539	4.16028	4.85796	3.58855	5.14145	5.27058	2.92098	3.07156	7.23254	3.44591	Sst	-18.0939	-16.9102	-22.5397	-20.0377	-18.3587	-19.3455	-18.0932	-18.1873	-17.7077	-17.8726	1.80314	429.027	7.80429e-36	7.88651e-36
ENSMUSG00000004371.15	0.130056	0.185182	0.0471721	0.100434	0.0295438	0.036062	0.0963607	0.316789	0.0391448	0.172907	0.238453	0.389812	0.252281	0.0444242	0.114424	0.68532	0.403547	0.697658	0.196978	0.836681	0.45193	0.402197	0.192888	0.941906	0.633768	0.82719	0.503127	0.634094	0.189731	0.1921	0.0373429	0.651123	0.844127	0.658711	0.147211	0.165625	0.362074	0.157331	1.24297	0.903399	0.597731	0.835372	Il11	-24.0085	-22.5541	-21.9774	-21.0376	-21.1938	-20.4283	-22.7673	-20.4	-22.1778	-20.0917	-1.12914	4179.1	1.08999e-62	9.57419e-62
ENSMUSG00000004383.18	62.8819	54.1658	54.1064	89.688	84.1704	73.5304	81.3927	82.0835	77.311	73.3817	84.7103	77.3388	75.2113	85.4721	80.6974	74.9162	80.8103	66.6762	102.626	108.578	115.574	121.128	115.964	56.1521	66.8229	57.617	79.211	75.6302	88.3674	92.3231	92.3863	75.1272	66.0043	61.0521	90.2404	95.1242	91.0254	53.4138	89.2453	85.4615	90.0182	74.5047	Large1	-13.5657	-13.636	-13.5974	-13.6877	-13.1142	-13.8631	-13.4232	-13.8567	-13.5645	-13.5257	6.34108	4752.71	1.47819e-54	3.60565e-54
ENSMUSG00000004393.10	66.3501	58.7336	70.5695	53.8664	47.2406	52.2538	57.7522	53.2557	50.5751	51.1804	55.2912	50.9875	46.0413	48.3335	54.0367	60.7409	51.9903	55.2811	39.9209	39.6663	39.7699	33.55	37.1503	48.5806	45.7105	38.4643	38.4892	35.884	42.1678	42.723	49.1432	43.9973	46.0049	51.7261	51.6711	51.5095	52.2835	40.198	46.4249	48.121	53.0785	50.0701	Ddx56	-14.2559	-14.1981	-14.2826	-14.1369	-14.683	-14.56	-14.4494	-14.3696	-14.3182	-14.3042	5.61197	7964.31	1.01445e-58	5.03922e-58
ENSMUSG00000004394.12	68.2142	77.653	76.4424	95.8145	80.9206	74.5401	80.9109	77.1909	83.2219	89.8078	110.314	114.488	107.03	98.8438	111.821	118.885	101.526	115.28	100.327	98.6904	99.274	89.9916	96.5599	149.292	118.871	119.338	86.3806	89.1479	79.8294	85.5228	114.045	113.792	112.496	111.738	96.3496	89.6586	90.1564	87.6332	113.856	121.718	119.965	137.68	Tmed4	-13.5433	-13.5602	-13.1809	-13.1258	-13.332	-13.1169	-13.3897	-13.1155	-13.4245	-12.9852	6.64659	4961.37	6.65688e-55	1.70691e-54
ENSMUSG00000004415.15	51.372	6.66655	16.5574	7.80041	8.68589	5.19292	6.48829	6.54697	6.85034	6.01716	9.35927	9.00467	8.2622	6.35266	15.8191	15.4738	9.98779	10.5313	5.58104	5.21024	5.69432	5.4967	6.09527	5.50652	5.98119	5.98122	7.64124	6.36977	14.135	26.4329	25.0944	4.43384	3.44144	9.70731	6.40368	6.29377	4.12764	5.97857	1.61586	1.02385	0.418411	1.35748	Col26a1	-17.0716	-17.2363	-16.8811	-16.2348	-17.4411	-17.2735	-15.4743	-17.3874	-17.4154	-19.7787	3.19199	1000.88	5.88135e-42	6.13666e-42
ENSMUSG00000004446.12	16.6905	14.9997	21.2982	14.7639	13.2652	15.0739	13.4584	12.2844	12.7612	12.2072	11.9822	13.6434	13.6862	11.1949	14.5604	12.7325	14.1578	13.8535	13.0334	12.8545	12.2021	12.6692	12.5763	11.2666	11.6851	11.3898	15.4083	14.0654	5.9291	5.72457	2.8754	6.69727	6.26602	8.00853	4.48994	3.09168	4.4173	2.43863	6.0284	5.05903	5.43935	5.27328	Bid	-16.0873	-16.2666	-16.2713	-16.141	-16.2682	-16.2549	-17.6657	-17.1267	-18.0817	-17.4854	3.44692	4911.21	8.24952e-55	2.08881e-54
ENSMUSG00000004451.14	38.93	40.3388	42.3134	32.9425	36.8116	39.1633	30.9639	38.789	35.5435	33.8552	26.7067	29.9376	30.053	28.6536	26.6322	30.3344	25.7261	23.8533	30.0391	25.5568	24.8562	23.4615	22.7994	31.6987	28.3215	24.2112	23.4897	24.4703	26.3727	28.1618	16.6549	26.603	24.9667	27.8045	20.6095	20.9792	17.8865	22.8916	16.0343	17.8271	18.5296	22.555	Ralb	-14.7494	-14.8112	-15.0818	-15.1964	-15.2674	-15.2081	-15.3645	-15.2058	-15.5676	-15.7011	4.79143	5456.82	1.13909e-55	3.28618e-55
ENSMUSG00000004455.16	229.592	260.922	288.387	321.993	296.413	285.539	227.797	256.353	253.893	252.375	353.834	445.945	426.513	379.071	318.384	338.476	335.112	309.627	314.541	313.413	308.759	293.705	306.924	438.276	392.897	376.371	236.973	253.58	397.25	475.139	505.66	369.311	357.131	406.32	571.032	431.896	397.34	488.04	268.357	294.267	308.788	426.353	Ppp1cc	-11.6964	-11.9797	-11.2829	-11.5855	-11.6673	-11.524	-11.088	-11.3709	-11.0488	-11.5895	8.43286	2802.59	2.6743e-50	3.89858e-50
ENSMUSG00000004460.17	87.5275	79.2579	85.6174	66.3537	56.1037	59.935	51.6172	63.1818	56.6034	49.3822	63.8755	73.3627	74.8959	69.0352	74.0608	76.0344	66.8543	85.8452	93.5317	101.543	103.974	92.4383	92.5093	88.3218	84.212	72.3155	73.8967	77.3307	90.5493	113.224	114.979	106.505	101.62	100.367	100.692	97.2774	100.584	91.8812	104.347	90.1592	107.771	95.4412	Dnajb11	-14.0057	-14.1451	-13.7963	-13.6893	-13.3345	-13.6241	-13.1997	-13.2473	-13.3225	-13.296	6.39604	8274.83	4.98477e-59	2.62214e-58
ENSMUSG00000004462.7	32.7307	30.7711	35.8744	30.3312	29.6029	28.8496	28.7476	30.3413	28.3017	29.9129	37.2582	35.278	32.292	29.1423	33.6978	27.521	30.6359	34.1853	23.0793	23.351	23.892	23.2939	21.2177	22.7506	22.2215	18.9617	19.0874	19.2534	19.1629	19.3636	21.1361	19.6267	18.1487	16.8491	18.0334	18.9365	16.0037	20.2957	18.7067	17.6464	16.7962	16.5508	Tbccd1	-15.044	-15.0572	-14.8645	-14.953	-15.4094	-15.5782	-15.6168	-15.7442	-15.7361	-15.8088	4.6364	10464.4	6.38906e-61	4.57696e-60
ENSMUSG00000004473.10	2.77452	1.63578	2.59447	1.8413	0.915859	1.15398	0.867247	1.30235	1.1352	0.449558	1.46052	4.75571	2.55435	2.26563	1.37309	1.87561	2.42128	2.19264	2.23242	1.52124	2.16927	1.97747	2.16035	2.75326	2.2578	2.32249	2.29552	1.87346	4.22152	5.30195	5.26535	4.12378	4.09077	4.95766	4.26912	3.14688	2.53452	3.38261	4.47469	5.11926	5.55889	7.15287	Clec11a	-19.5533	-20.0262	-18.4868	-18.9623	-18.9145	-18.7329	-17.6227	-17.7976	-18.1974	-17.4436	1.51012	2882.34	1.82442e-50	2.70047e-50
ENSMUSG00000004500.9	27.3551	23.2095	23.2323	23.803	26.1758	27.1907	29.1009	23.3368	24.5438	28.1492	18.2416	12.2401	13.4024	18.3028	19.2518	17.7822	20.8499	21.3949	23.4404	25.2906	26.0011	27.4164	27.4673	20.7582	23.9644	23.4795	27.106	23.4327	21.2025	27.3166	31.6668	32.8042	40.3882	32.0341	19.8735	18.9917	22.1589	18.329	39.6507	36.7382	39.9284	37.0696	Zfp324	-15.2464	-15.2147	-15.9731	-15.6222	-15.2353	-15.3611	-15.1884	-14.7989	-15.6214	-14.6706	4.66678	5982.78	2.06379e-56	6.72707e-56
ENSMUSG00000004508.6	15.2599	28.3329	13.1846	48.4764	62.4852	58.1319	55.3432	61.7034	57.4254	63.6643	40.1197	43.737	56.511	43.8467	53.3215	44.654	50.0398	80.2307	31.2867	32.2122	34.4672	36.4324	33.794	16.6283	24.202	19.5344	48.6146	42.1961	20.0167	21.2078	15.6467	20.4019	17.7591	21.3214	18.7694	25.8376	24.4762	20.0597	32.628	29.5713	29.0497	23.4426	Gab2	-14.1145	-14.0358	-14.4057	-14.0968	-14.8592	-15.0098	-15.6877	-15.622	-15.4495	-15.0912	5.17819	1558.58	1.42368e-45	1.59426e-45
ENSMUSG00000004530.12	190.878	258.175	179.16	195.512	208.934	216.805	213.985	235.867	217.371	207.315	203.758	220.673	234.527	223.143	200.213	166.172	188.356	242.154	138.246	140.791	141.786	163.326	126.998	79.4099	97.9172	88.223	153.139	136.157	66.6431	54.7868	42.0854	67.9338	60.9395	65.7671	84.0575	107.381	93.4875	71.1135	76.0698	75.1628	77.1072	58.9981	Coro1c	-12.2375	-12.1592	-12.1468	-12.2932	-12.7794	-13.1369	-14.1646	-13.9117	-13.4541	-13.7654	7.17667	2713.64	4.86561e-50	6.92458e-50
ENSMUSG00000004535.12	134.001	160.491	136.988	173.049	173.363	152.65	155.269	154.558	150.238	152.158	182.685	190.112	188.675	180.851	173.581	181.754	199.857	196.175	339.82	362.511	366.997	368.949	355.956	331.515	341.997	304.501	282.128	306.412	419.733	530.618	620.527	254.465	259.829	320.792	433.757	424.719	421.816	361.939	296.262	223.802	259.475	244.764	Tax1bp1	-12.5533	-12.6736	-12.3956	-12.3782	-11.4443	-11.6402	-10.899	-11.8108	-11.25	-11.9312	8.09335	6130.17	1.31014e-56	4.42657e-56
ENSMUSG00000004558.15	10.7946	16.2652	12.5478	32.4738	35.5708	30.256	32.9554	31.5733	32.8816	33.9935	45.6339	50.0129	45.7575	53.2646	84.6451	75.313	52.1921	43.5538	127.379	122.688	123.497	113.084	103.967	181.715	146.361	148.162	184.019	158.985	306.558	224.757	169.462	285.719	307.23	342.009	212.573	201.677	178.14	386.955	286.132	372.2	345.727	325.116	Ndrg2	-14.8966	-14.8935	-14.3274	-13.9327	-13.0472	-12.5753	-12.0642	-11.6478	-11.9966	-11.5552	7.17537	2030.77	1.05276e-47	1.27544e-47
ENSMUSG00000004561.14	19.2482	14.7528	16.6518	16.4713	17.5195	18.4998	18.9188	18.4089	17.302	17.2907	13.3832	21.0499	19.9302	18.747	15.3614	18.3233	19.1012	11.8602	14.8718	13.6151	13.8893	14.3786	15.0839	11.013	13.8241	17.1483	14.8422	12.2784	15.3208	13.2165	16.2442	15.0999	16.2657	12.9315	12.4393	11.9802	11.514	14.3171	12.3676	13.9123	11.1776	10.651	Mettl17	-15.8024	-15.7625	-15.7418	-15.9177	-16.0865	-16.1415	-16.0315	-16.0463	-16.2826	-16.3445	3.94124	5007.52	5.64762e-55	1.46188e-54
ENSMUSG00000004562.16	109.334	74.5358	81.82	71.1076	70.4916	80.0936	87.1422	91.5168	82.0867	82.0616	68.2273	66.7749	70.7964	80.7631	88.421	82.0941	89.4529	76.1112	27.5769	28.5232	26.8748	32.2763	31.7494	24.562	26.9351	31.2105	47.2939	39.7174	24.333	16.2516	12.2485	25.5488	26.2329	22.3615	13.3962	19.1021	18.8278	17.6997	30.0177	30.7758	30.0061	18.8481	Arhgef40	-13.7242	-13.5102	-13.7692	-13.5387	-15.054	-14.8442	-15.7996	-15.3037	-15.8196	-15.157	5.6314	2808.28	2.5804e-50	3.76654e-50
ENSMUSG00000004565.15	36.9792	24.2589	35.1196	31.2017	27.9189	28.7414	33.5657	32.4885	32.177	32.8177	29.4191	29.7037	30.6206	31.7189	25.9456	29.108	28.9545	21.1623	26.2309	29.9304	30.9723	33.0472	29.5119	16.8456	20.8747	21.4751	28.9612	24.6432	46.7213	37.5747	33.8327	51.7798	50.7775	41.1174	43.5745	52.6137	51.1973	40.8273	53.8206	54.3846	55.3499	38.897	Pnpla6	-15.0593	-14.8973	-15.0074	-15.2151	-15.0273	-15.4337	-14.6338	-14.3494	-14.3736	-14.271	5.11727	4258.67	1.13477e-53	2.44536e-53
ENSMUSG00000004567.16	23.3233	22.4688	23.2087	34.7169	33.8277	34.0064	30.0646	32.9812	37.853	34.4085	51.2971	49.1553	47.3973	46.0234	43.7957	38.1975	44.8273	34.6504	41.0699	41.72	43.8071	43.2027	42.204	36.5532	34.7384	39.3233	39.3697	40.6973	58.2001	59.8198	63.1468	66.4766	67.9198	59.1453	64.7729	62.22	54.5283	51.3685	60.4083	61.0698	60.6099	65.8377	Mcoln1	-14.8362	-14.8519	-14.3321	-14.5959	-14.5253	-14.6777	-14.015	-13.9198	-14.0672	-13.9775	5.51575	10755	3.82761e-61	2.81606e-60
ENSMUSG00000004568.13	42.5282	39.9067	38.5868	47.3716	49.1314	51.1719	50.8142	52.8685	50.5751	54.3619	42.8023	29.8206	32.7965	43.5357	47.3715	29.5048	38.2697	40.8296	43.7619	43.6215	48.7181	52.0175	45.946	30.141	33.154	33.4694	45.9103	42.5131	52.8402	53.0963	49.9274	71.2205	75.6143	55.1583	50.6406	65.8637	64.2319	54.8298	106.025	95.3387	107.592	74.9746	Arhgef18	-14.3102	-14.2267	-14.7129	-14.6451	-14.3824	-14.7192	-14.2324	-13.858	-14.0503	-13.3473	5.69756	4072.79	2.59741e-53	5.33396e-53
ENSMUSG00000004591.16	117.787	113.362	130.667	140.006	136.256	127.407	117.978	105.244	110.114	114.188	79.1961	67.8663	69.6296	78.5864	70.199	69.0369	76.5058	88.0046	73.2758	69.6727	72.1582	77.8587	72.9118	96.0019	87.6977	84.6915	89.871	100.763	58.1052	58.0141	77.3745	68.4609	67.5627	60.1507	70.5877	79.445	79.1494	63.7976	82.7197	77.873	68.1413	80.7178	Pkn2	-12.8594	-13.1256	-13.7256	-13.6848	-13.7381	-13.4109	-13.9197	-13.9003	-13.736	-13.6579	6.43474	7811.51	1.45358e-58	7.01751e-58
ENSMUSG00000004609.11	1.82078	1.57405	1.93406	0.569129	0.443157	0.793363	1.15633	1.33755	1.52665	0.622465	0.17884	0.350831	0.252281	0.266545	0.972603	0.829597	1.5133	0.73088	1.14904	1.78746	1.35579	1.60879	1.27306	1.15927	1.46559	2.1316	3.61622	3.66045	1.56528	0.960498	1.71777	2.79053	2.17525	2.21881	0.809661	1.325	0.796563	1.33731	2.23735	2.77042	1.97251	1.56632	Cd33	-20.6753	-19.7213	-21.8704	-19.9078	-19.4109	-18.631	-19.4319	-18.6658	-19.8158	-18.8432	0.598106	3018.21	8.74366e-51	1.33225e-50
ENSMUSG00000004610.4	3.5115	2.49996	3.98604	0.334782	0.38407	0.937611	0.642405	0.316789	0.430593	0.24207	0.983617	0.584719	0.599167	0.310969	0.0572119	0.829597	0.437176	0.73088	0	0.114093	0.120515	0.201099	0.617243	0.326044	0.158442	0.38178	0.377345	0.144112	0.616627	0.345779	0.597486	0.434082	0.90906	0.69338	0.368028	0.828127	0.868977	0.786654	1.42942	1.20453	0.956369	0.678739	Etfb	-20.8121	-21.1962	-20.551	-20.9363	-22.2222	-21.7521	-20.8762	-20.4877	-20.3959	-19.8504	-0.262516	2463.73	4.98755e-49	6.53796e-49
ENSMUSG00000004626.14	32.1671	38.0858	40.1435	32.0721	30.2529	29.0299	29.7755	33.0164	31.3159	31.5728	36.8111	35.7458	36.77	30.0307	35.8433	45.0147	33.7298	25.3482	20.3544	23.8834	19.4029	20.3445	20.5619	18.0049	16.4384	20.6797	18.2698	16.9188	23.1947	24.7809	24.4596	21.9832	24.6096	28.9486	11.9977	15.5136	12.9622	21.9476	20.944	21.26	19.8447	18.2215	Stxbp2	-15.0028	-14.9579	-14.8075	-14.8033	-15.546	-15.7557	-15.3371	-15.2778	-15.9702	-15.6054	4.70729	4739.73	1.55971e-54	3.78957e-54
ENSMUSG00000004630.18	0.455195	0.0308637	0.0471721	0.167391	0.295438	0.18031	0	0.0703975	0	0	0.298066	0.194906	0.126141	0.177697	0.0858179	0.0721389	0.30266	0.0996655	0.328297	0.570464	0.331415	0.46923	0.270044	1.23172	0.633768	0.986265	0.660354	0.518805	5.59707	3.68831	5.07863	4.52686	2.82458	7.55784	12.4393	14.4094	15.4243	14.9464	1.86446	0.542039	1.49433	1.25306	Pcp2	-22.0971	-25.4311	-22.2034	-22.7334	-21.2675	-20.2478	-17.6774	-17.6234	-16.0927	-19.5654	1.14406	2602.24	2.68607e-52	4.83899e-52
ENSMUSG00000004631.15	27.6368	37.0364	30.2845	43.0194	44.5521	43.8153	40.7285	41.9217	42.5896	40.391	43.6965	43.3471	39.7658	44.3353	44.1104	45.1229	39.0095	45.1485	32.4029	35.0265	33.3826	29.4274	32.0966	61.9122	44.4826	48.0406	39.2124	40.5532	24.4753	27.1629	31.0693	49.7024	45.6803	49.75	31.1351	25.7824	21.8693	27.9262	38.5942	40.7132	38.5536	53.2027	Sgce	-14.4786	-14.5597	-14.5127	-14.4935	-14.9106	-14.3824	-15.145	-14.3352	-15.1947	-14.5118	5.28939	5704.87	4.98405e-56	1.52736e-55
ENSMUSG00000004633.17	7.9334	13.2097	6.88713	20.656	19.4398	13.3429	21.2957	19.4649	15.3056	18.1552	22.1463	19.8804	22.926	18.9247	23.8002	21.0285	27.6093	31.3282	17.2027	18.9394	17.6855	23.2269	16.2026	14.8894	13.9033	15.9075	23.3954	21.9051	16.6489	13.5238	7.87935	19.2856	15.4216	15.6357	27.4549	35.0574	32.0073	24.8583	24.5487	22.2838	23.431	16.8641	Chn2	-15.7745	-15.716	-15.539	-15.234	-15.7096	-15.7577	-16.2737	-15.8617	-15.0286	-15.4884	4.29205	2358.08	6.61281e-49	8.59127e-49
ENSMUSG00000004637.15	11.3799	13.6417	13.4912	21.3591	18.9671	16.3721	17.088	18.6905	19.4158	18.7085	27.9586	29.5868	29.6115	23.8558	25.9742	27.3406	24.1456	26.9429	26.6249	30.729	27.1158	28.8912	25.4998	25.3952	24.7962	23.1295	25.3136	25.7673	37.8988	44.0292	44.438	29.0525	27.3692	29.5033	38.9373	44.5533	44.7523	37.9167	32.9387	28.0054	28.8106	27.0974	Wwox	-15.6903	-15.7242	-15.1355	-15.2254	-15.1359	-15.2943	-14.5341	-15.0913	-14.5539	-15.0635	4.76747	9698.4	2.61899e-60	1.71009e-59
ENSMUSG00000004642.13	104.651	120.029	113.378	107.231	97.2878	95.8527	94.8511	99.6125	94.6913	97.0353	110.255	102.56	103.624	102.575	102.61	124.872	103.106	107.373	39.5597	37.3084	35.8531	33.0472	37.6904	55.3188	42.1456	45.8136	45.9732	47.7012	17.8822	17.0584	18.3354	20.8669	20.324	19.484	16.5612	19.4886	14.7726	14.8678	18.4581	18.7907	17.9319	23.2338	Slbp	-13.2859	-13.3383	-13.2205	-13.157	-14.7341	-14.3648	-15.7808	-15.593	-15.8885	-15.6363	5.93388	9360.58	5.06022e-60	3.14337e-59
ENSMUSG00000004651.6	10.8597	3.91969	21.2746	2.20956	1.12267	0.613054	0.770886	1.37275	1.83981	1.1066	0.715358	3.78118	1.82904	2.48775	0.829573	0.0721389	1.81596	0.73088	10.5055	11.3332	9.30976	7.5412	10.1459	23.5114	25.4696	18.9936	5.03127	9.71317	30.4993	46.2576	65.6488	5.302	11.5256	13.7636	0.441633	3.97501	0.217244	11.8785	4.97188	5.29994	4.78184	14.4102	Tyr	-19.525	-19.5999	-18.8375	-20.1236	-16.6448	-15.8919	-14.3598	-16.5852	-17.9156	-17.0304	3.29325	417.707	5.65018e-35	5.70153e-35
ENSMUSG00000004655.5	1.32223	1.0185	2.09916	0.803476	1.00449	1.22611	0.738766	0.492783	0.626317	0.899116	0.864391	1.55925	1.22987	1.1106	1.48751	2.01989	1.44604	2.1262	1.31319	1.86352	1.83785	1.64231	2.19893	1.7389	1.18832	1.4953	1.41504	0.864674	198.838	223.297	238.285	35.4397	20.4214	25.3777	207.2	169.601	140.267	203.035	11.8704	5.36017	7.17277	16.342	Aqp1	-19.9144	-20.4528	-19.6889	-19.1113	-19.1104	-19.5134	-12.1491	-15.1714	-12.4398	-16.5738	5.18675	2457.09	3.93986e-49	5.20499e-49
ENSMUSG00000004661.15	57.7447	50.709	55.9225	19.3839	25.9395	35.8095	24.7326	25.2375	25.2093	25.0369	11.8928	15.9823	14.8215	16.1704	14.0455	12.8768	15.3348	12.3253	26.592	30.5769	28.2607	31.8071	33.7169	30.7568	27.2124	34.5193	29.3386	28.419	29.5981	38.6889	44.438	44.7415	55.8747	44.619	25.6147	25.5615	26.5762	28.5555	54.815	48.5426	50.9266	50.801	Arid3b	-15.1753	-15.2844	-16.0554	-16.1603	-15.016	-15.0218	-14.6978	-14.3341	-15.2002	-14.2515	4.98751	5049.5	4.80944e-55	1.25802e-54
ENSMUSG00000004665.10	48.1423	3.33328	33.3743	0.133913	0.590877	1.87522	0.513924	1.19676	0.665462	0.726209	0.357679	0.6237	0.599167	0.355393	0.629331	0.432833	0.538063	0.564771	2.4294	4.52568	3.10325	2.88241	4.20497	2.1374	2.89157	2.19523	2.23262	1.75817	5.9291	8.37554	5.04129	8.34058	8.8958	8.42456	3.53307	3.58855	2.96901	4.79859	2.61024	4.57722	3.70593	5.89981	Cnn2	-20.1761	-20.2948	-20.962	-20.793	-18.1631	-18.7754	-17.2398	-16.8343	-18.0406	-17.8474	2.30081	879.95	9.11133e-41	9.40169e-41
ENSMUSG00000004667.18	102.267	91.1404	118.874	74.2881	66.9463	79.697	67.1956	65.8217	68.4643	69.1627	95.4109	114.566	94.3216	94.7568	91.5391	106.946	92.9503	87.7056	70.4525	62.9412	69.0851	46.1186	64.9262	129.729	95.5406	97.5448	57.3879	61.363	70.2006	101.736	110.236	87.3745	86.8153	109.589	81.6285	72.8752	62.4215	64.3483	73.8324	74.1389	80.6339	82.8062	Polr2e	-13.7293	-13.8512	-13.2912	-13.3651	-13.9609	-13.4679	-13.3751	-13.368	-13.7953	-13.6486	6.38064	2586.47	1.18541e-49	1.6285e-49
ENSMUSG00000004668.14	1.92916	0.833319	0.872684	1.23869	2.57031	1.91128	2.0557	1.61914	2.85757	3.31981	1.7884	0.662681	0.630703	0.844059	1.63054	1.15422	1.95048	0.830546	1.14904	1.06487	0.994246	1.10604	0.848709	1.37663	0.673379	1.36804	0.75469	1.52759	17.4078	12.2944	19.0822	4.46484	3.79857	4.43763	13.249	10.1032	12.0933	20.6103	1.80231	0.782946	1.91274	3.02822	Abca13	-18.9851	-18.6334	-19.909	-19.4421	-19.875	-19.7186	-15.9086	-17.8482	-16.1337	-18.9935	1.93496	1980.73	2.06581e-47	2.4688e-47
ENSMUSG00000004677.17	81.3715	55.5238	68.6118	58.2185	62.4261	64.8755	69.4761	65.7865	69.6778	67.7103	74.6953	80.2234	79.4055	78.231	76.8356	60.8131	74.5217	69.9652	39.0016	35.9012	35.7929	48.0291	45.0973	25.9024	33.2332	40.8823	39.181	40.8414	45.7727	33.2717	37.4176	38.0442	42.4986	29.538	15.0891	16.0105	23.7521	43.4233	26.2888	25.2349	22.1758	30.1778	Myo9b	-13.981	-13.8406	-13.6436	-13.7909	-14.5824	-14.7598	-14.6541	-14.7335	-15.3224	-15.2314	5.6278	2210.18	2.19189e-48	2.76078e-48
ENSMUSG00000004698.11	10.8597	21.3885	9.74104	37.0603	41.3023	39.2354	47.5058	41.5345	42.2373	48.4139	38.0332	38.6304	46.2936	56.1077	45.5121	42.5259	51.9903	44.1186	77.4123	80.0932	79.7506	82.3499	72.6418	58.3257	60.0495	61.6575	85.8146	83.8158	82.96	50.5222	55.9023	54.1672	46.914	39.0373	122.259	128.801	118.615	87.7119	62.8321	61.7925	73.8197	66.3598	Hdac9	-14.6385	-14.4418	-14.4486	-14.4066	-13.6377	-13.8028	-13.9529	-14.3854	-13.0934	-13.8826	5.89288	2510.86	2.05586e-49	2.76975e-49
ENSMUSG00000004707.14	0.0433519	0.123455	0.212274	0.0669563	0	0.216372	0.0963607	0.175994	0.0782896	0.0691627	0	0.350831	0	0	0.28606	0.396764	0.470805	0.0664436	0.590934	0.342279	0.271158	0.804395	0.694398	0.326044	0.277274	0.286335	0.849026	0.979964	0.0948657	0.11526	0.149372	0.434082	0.259731	0.312021	0.220817	0.386459	0.0724148	0.235996	0.186446	0.963625	0.597731	0.313264	Ly9	-23.3694	-23.1185	-23.5018	-21.6359	-20.8181	-20.7422	-22.9167	-21.481	-21.964	-20.8875	-1.45388	2562.57	6.16517e-61	4.42443e-60
ENSMUSG00000004730.15	4.33519	2.09873	5.42479	0.836954	0.797683	1.37035	2.15206	1.09116	1.87895	2.35153	1.57975	1.52027	1.92364	1.37715	3.74738	1.98382	2.3204	1.99331	2.39657	2.89035	3.19364	3.75384	2.5847	3.76762	3.32728	4.16776	8.74183	6.11036	1.18582	1.69048	1.307	3.50366	4.2531	4.71498	0.883266	1.43542	1.30347	1.02265	2.54809	2.64997	2.80933	2.50611	Adgre1	-19.9409	-19.0224	-19.2363	-18.5841	-18.3584	-17.532	-19.4375	-17.8773	-19.6867	-18.5361	1.47343	2397.62	6.44147e-49	8.37559e-49
ENSMUSG00000004748.5	9.25563	9.13565	9.45801	14.5965	13.7379	9.26793	11.1778	12.566	12.4872	11.9652	25.6039	24.4412	20.5924	31.1858	21.3973	26.7996	22.9685	17.973	103.019	94.3548	98.34	70.1834	90.5804	115.637	111.028	85.1369	49.3379	53.6963	94.8182	131.396	147.094	100.955	100.029	123.803	104.667	83.2544	75.5286	89.9145	69.3577	76.1264	74.8359	89.5936	Mtfp1	-16.2807	-16.3409	-15.264	-15.4542	-13.419	-13.5585	-12.9716	-13.1733	-13.4669	-13.6553	5.91679	2090.37	6.16349e-48	7.56132e-48
ENSMUSG00000004768.14	41.336	37.808	40.6388	34.1477	37.7275	43.2383	37.7092	39.5282	35.6218	38.247	29.8662	22.6481	23.0522	24.1223	24.1434	21.9302	24.3137	25.2154	21.7661	22.7805	21.4817	26.3439	23.1852	21.5189	20.9144	19.948	24.2759	23.1444	20.8704	17.4426	19.9784	21.6111	21.3954	19.2413	20.8304	21.5313	24.259	17.7784	26.2888	24.6929	25.9415	22.3984	Rab23	-14.6698	-14.6918	-15.2905	-15.352	-15.401	-15.4738	-15.652	-15.5559	-15.5307	-15.2981	4.73071	8655.46	2.16859e-59	1.21354e-58
ENSMUSG00000004771.12	75.1722	114.967	81.1596	126.916	136.433	122.106	118.138	118.057	111.015	114.291	112.907	106.302	105.233	102.487	109.389	117.334	103.14	107.738	126.329	114.397	117.08	95.723	111.451	160.486	139.627	144.567	114.084	127.856	86.4226	84.4854	91.2287	83.4678	83.2764	101.337	94.2887	89.493	79.0045	78.5867	76.8777	83.7752	78.2429	85.2079	Rab11a	-12.926	-13.0813	-13.1935	-13.1581	-13.1113	-12.8303	-13.4822	-13.4501	-13.5159	-13.591	6.72215	6173.87	1.1483e-56	3.92126e-56
ENSMUSG00000004788.11	61.7331	74.721	71.1827	65.0481	51.1995	57.5188	52.7414	52.5869	54.4896	51.3879	77.1096	84.0046	68.9043	60.5946	71	72.8964	61.6082	82.4898	47.1762	50.5051	44.5302	38.2758	44.2486	63.2888	51.0976	45.6227	39.1495	39.5444	44.4446	57.3609	59.1511	53.2061	54.9007	58.5906	52.628	47.2585	39.8281	44.2886	49.9674	46.3745	48.5357	48.556	Eif2b2	-14.0757	-14.209	-13.7481	-13.7616	-14.4415	-14.3554	-14.1848	-14.1354	-14.4075	-14.3358	5.80229	4858.1	9.8396e-55	2.46273e-54
ENSMUSG00000004789.10	145.662	134.072	149.04	129.058	130.554	134.619	121.415	125.871	127.925	121.657	115.322	124.935	113.526	114.526	111.849	110.553	117.096	143.186	117.169	121.319	125.908	130.044	125.532	116.579	114.276	108.235	117.637	116.068	110.566	114.952	118.265	101.451	100.549	110.421	109.304	111.08	114.85	92.1958	97.3246	98.35	97.7289	100.558	Dlst	-12.8936	-12.9748	-13.0603	-13.0166	-12.9774	-13.0916	-13.091	-13.2292	-13.1916	-13.3095	6.87947	11771.2	7.15288e-62	5.76946e-61
ENSMUSG00000004791.7	2.31933	2.06787	1.22647	4.98825	3.87024	2.81283	3.82231	4.01266	2.89672	3.9077	3.72582	3.46933	2.39667	3.90933	3.57575	4.32833	3.96821	2.65775	2.69203	2.54807	1.41605	2.11154	1.65884	6.44843	5.38703	5.05858	3.93068	3.40105	0.711492	0.768399	0.896229	1.92236	1.75319	2.63484	0.66245	0.71771	0.434489	0.707989	1.9266	2.16816	1.91274	1.4619	Pgf	-17.9661	-18.0537	-18.1836	-18.0717	-18.8727	-17.6637	-20.2502	-18.8611	-20.5767	-19.0353	1.49424	3485.86	6.69121e-52	1.15113e-51
ENSMUSG00000004798.14	94.9623	129.535	93.7074	173.752	191.09	170.573	182.09	204.258	191.536	199.258	189.51	153.625	171.236	201.952	192.003	142.51	192.29	181.458	150.163	157.638	157.091	188.765	156.432	89.2637	120.416	108.044	184.239	177.863	100.605	100.66	93.3199	84.429	79.4778	85.667	99.6619	114.061	102.322	75.5974	91.2962	83.0525	82.6661	67.5607	Ulk2	-12.4519	-12.3295	-12.4471	-12.4633	-12.5915	-12.8439	-13.314	-13.5531	-13.3169	-13.5896	7.11214	2752.06	3.74832e-50	5.38399e-50
ENSMUSG00000004815.12	12.3336	10.3085	11.0619	9.07258	7.2087	8.54669	12.2057	8.16611	10.6474	10.7548	6.05074	9.23855	8.45142	10.7062	6.55077	6.20394	8.8444	6.31215	4.79313	4.98206	4.5193	5.2956	4.70648	5.83257	6.61496	6.363	6.54065	5.96625	10.957	5.49405	5.26535	9.42578	8.53867	4.57631	5.66763	8.17086	8.03804	8.57453	7.83071	6.92606	5.26003	6.68297	Dgkq	-16.8839	-16.5454	-16.8349	-17.1281	-17.6501	-17.2842	-17.0925	-17.0166	-17.0003	-17.1928	2.9434	3059.66	5.3421e-51	8.31451e-51
ENSMUSG00000004837.2	1.38726	0.308637	1.22647	0.0334782	0.0590877	0.0721239	0.128481	0.175994	0.430593	0.0691627	0.149033	0.116944	0	0.177697	0.14303	0.0721389	0.134516	0.332218	0.98489	1.25502	1.11476	0.971977	1.0416	1.7389	1.34676	1.39986	0.911917	0.835852	4.79072	3.88041	1.64309	5.23999	5.25956	6.62177	1.98735	1.15938	1.01381	1.10132	2.23735	2.16816	1.97251	3.3937	Grap	-24.0089	-22.2677	-23.1091	-22.4385	-19.8259	-19.6289	-18.171	-17.4198	-19.5395	-18.6269	0.537603	2950.2	9.95283e-58	4.0989e-57
ENSMUSG00000004843.7	46.1264	42.2832	52.2431	39.3034	38.082	27.9841	31.0924	29.7781	31.7856	32.6102	42.3552	51.4163	51.6861	41.2256	40.0197	59.9835	44.8946	46.6767	73.3415	69.5586	67.0062	65.0219	66.2379	79.0114	76.3691	71.6474	64.8405	69.1451	45.2035	59.7046	61.5784	58.167	55.2579	68.2632	54.8361	41.848	41.8557	44.3673	49.0352	57.155	54.8119	58.0583	Chmp2b	-14.7962	-14.9625	-14.3867	-14.3505	-13.8391	-13.7578	-14.136	-14.0113	-14.4173	-14.1559	5.71437	5319.61	1.8246e-55	5.09129e-55
ENSMUSG00000004846.10	47.0802	32.3451	37.1716	23.736	26.3531	33.9343	25.0538	30.3765	33.6645	32.9215	25.0673	32.2375	26.458	31.4967	29.0923	27.016	25.8943	22.2586	17.0714	17.0379	16.1188	15.5516	17.1671	8.91188	11.0909	12.5033	15.2196	12.7684	16.0323	17.0969	16.0201	15.0999	18.9929	14.6996	11.2616	11.4834	13.3967	12.8225	16.3451	17.5259	17.0353	14.0447	Plod3	-15.1245	-15.0012	-15.0847	-15.2268	-15.8794	-16.3311	-15.8967	-15.9073	-16.3195	-15.9114	4.42583	4932.99	7.44331e-55	1.89453e-54
ENSMUSG00000004849.14	80.4178	99.0107	100.146	93.4376	85.943	87.9912	73.4269	94.7902	79.464	79.053	97.6762	112.656	96.4975	88.0487	92.5403	99.0467	78.389	68.9353	57.8459	51.4179	57.0035	42.7335	52.4656	94.0456	71.1801	66.716	56.193	54.0998	69.3942	55.7089	33.4592	69.7012	64.5757	67.0151	90.9028	81.3773	65.825	88.3412	63.0807	61.9732	63.5388	67.3518	Ap1s1	-13.4538	-13.5796	-13.3061	-13.5267	-14.2227	-13.8354	-14.2097	-13.8633	-13.581	-13.9316	6.23186	2978.4	8.64883e-51	1.31849e-50
ENSMUSG00000004864.13	3.92335	2.59255	3.8917	0.636085	1.03403	1.5146	1.31693	1.19676	1.56579	1.52158	0.983617	0.428794	1.1668	0.177697	2.00242	1.62313	0.773465	1.59465	0.0328297	0.152124	0.090386	0.0670329	0	0.289817	0.158442	0.349965	0.188673	0.288225	0.142298	0.422619	0.0373429	0.713135	1.07139	0.554704	0.0736055	0.220834	0.14483	0.393327	1.30512	1.62612	1.61387	1.51411	Mapk13	-19.8509	-19.4451	-20.3625	-19.3325	-23.7038	-21.8589	-22.2006	-20.2767	-22.1782	-19.3268	0.0755454	3361.04	8.09372e-61	5.71399e-60
ENSMUSG00000004865.16	103.459	104.381	101.656	94.8771	99.3264	105.157	103.267	90.3904	97.7055	103.952	64.2332	73.0508	66.886	66.2364	72.4017	66.0792	76.8084	63.5201	66.7427	63.2075	64.8068	68.5076	67.7424	66.6942	64.3671	71.9973	75.9407	71.4221	36.6656	35.3848	40.8158	45.2065	44.9011	37.6158	36.3611	38.5907	37.8005	44.9966	44.7469	41.4359	38.5536	46.6242	Srpk1	-13.2908	-13.3046	-13.8527	-13.8082	-13.8827	-13.8002	-14.6976	-14.5192	-14.6306	-14.5102	6.06411	10621.4	4.82966e-61	3.51531e-60
ENSMUSG00000004880.11	144.297	163.794	152.956	162.838	153.185	156.329	131.147	143.998	141.626	141.507	160.598	140.683	136.295	137.582	133.618	111.996	132.229	148.169	34.9636	35.2927	36.9378	29.8631	35.4529	45.4288	38.8579	43.7774	41.0677	40.4091	24.5702	24.1277	28.3059	21.5181	21.1356	26.7991	18.3278	19.599	24.4038	25.0943	20.0118	20.477	21.9367	22.2418	Lbr	-12.6328	-12.8067	-12.7635	-12.8925	-14.8228	-14.5422	-15.2488	-15.3989	-15.4839	-15.5269	6.29641	8100.53	7.41449e-59	3.76829e-58
ENSMUSG00000004885.5	283.673	231.91	297.562	50.0164	74.7754	130.725	63.2769	93.5231	70.7738	67.0533	16.0657	18.2042	21.9169	11.9057	17.421	34.6988	19.2357	18.1391	1.67431	1.36911	0.813474	1.10604	1.31164	2.17363	1.62403	2.06797	1.19493	0.835852	0.853791	0.883658	0.784201	0.403076	0.422064	0.624042	1.10408	0.386459	0.796563	0.629323	0.124297	0.18068	0.179319	0.261054	Crabp2	-13.52	-13.7289	-15.8372	-15.4504	-19.6084	-19.2872	-20.1763	-20.9784	-20.4213	-22.2975	5.21038	2118.32	9.67968e-50	1.33897e-49
ENSMUSG00000004891.16	290.783	329.315	256.333	97.4884	137.349	201.334	137.635	194.966	157.245	143.582	61.6698	79.2099	89.5282	124.077	68.969	72.7521	95.4725	66.1114	61.6541	62.1046	63.692	64.9549	60.8756	32.6407	37.2735	29.747	63.1739	61.2189	21.7242	21.9378	5.34003	23.3164	27.5315	24.0256	13.7642	12.8636	10.9346	8.96785	10.6274	16.3214	11.5362	17.1251	Nes	-12.748	-12.6246	-13.4634	-13.687	-13.962	-14.4439	-15.9085	-15.2899	-16.3859	-16.1304	6.32889	1113.11	7.26762e-43	7.68037e-43
ENSMUSG00000004892.13	0	0.092591	0.023586	0.502172	0.354526	0.216372	0.417563	0.0703975	0.97862	0.172907	1.57975	3.07952	2.20746	4.75339	3.20387	1.83954	3.86733	1.36209	4.49766	7.56816	6.83921	8.71427	6.13385	2.78949	4.5156	3.11787	5.28283	4.09279	10.3878	4.99459	2.8754	16.5261	17.1747	10.262	5.59402	5.46564	6.08284	6.21457	15.91	15.418	12.0742	10.5466	Bcan	-21.3853	-21.2498	-18.4374	-18.5586	-17.1762	-17.9429	-17.353	-16.056	-17.3885	-16.181	2.36868	1443.53	2.72597e-48	3.41285e-48
ENSMUSG00000004895.9	114.644	115.06	121.397	106.327	102.753	115.074	99.894	110.63	106.278	107.859	144.234	137.682	126.456	129.496	143.488	142.366	125.335	127.505	93.7615	102.379	102.679	90.6955	93.9366	88.2131	84.3704	80.2056	84.997	81.6541	84.3356	96.2035	92.6477	91.3433	86.1984	99.8467	93.9943	92.2534	91.822	71.3495	91.9798	91.8455	91.9907	81.9186	Prcc	-13.1761	-13.2014	-12.8603	-12.8582	-13.3362	-13.5412	-13.4224	-13.4008	-13.4821	-13.449	6.69152	10482.4	6.16532e-61	4.42443e-60
ENSMUSG00000004896.16	12.8538	11.1418	11.7223	13.023	11.9357	15.3624	14.3899	14.5371	11.8609	16.357	15.1716	13.8773	15.5784	14.1713	13.4162	13.7064	15.9737	13.1226	17.0058	18.7873	14.6425	17.9983	15.3153	14.2373	16.0819	15.8439	16.1001	15.2183	19.3526	13.4854	17.7005	17.6113	22.9213	11.6834	10.7464	10.7104	13.1071	17.1491	15.4128	14.093	15.003	18.8481	Rrnad1	-16.1845	-16.0933	-16.0519	-16.1185	-15.8657	-15.9773	-15.8592	-15.8083	-16.2461	-15.9435	3.90775	4298.63	9.60448e-54	2.09244e-53
ENSMUSG00000004897.16	407.66	414.283	437.333	393.569	354.142	343.418	340.635	369.657	347.254	348.684	504.625	563.162	575.012	479.47	480.78	547.787	483.382	506.832	198.619	210.273	219.789	194.094	202.841	222.543	200.905	180.168	249.111	245.539	141.445	160.288	143.135	183.896	176.942	177.887	172.09	156.571	154.171	173.457	203.847	207.541	198.148	194.903	Hdgf	-11.4249	-11.4739	-10.8801	-10.9523	-12.2512	-12.1524	-12.7192	-12.4431	-12.5735	-12.2797	8.21403	8135.29	6.83622e-59	3.49701e-58
ENSMUSG00000004902.7	0.151732	0.123455	0.0943442	0.200869	0.177263	0.18031	0.899367	0.105596	0.313159	0.345814	0.506712	0.974531	0.504562	0.710787	0.657937	1.2985	1.2779	0.498327	0.787912	0.722588	1.17502	0.502747	0.771553	1.23172	0.990263	1.30441	0.786136	1.32583	1.89731	1.26786	1.68043	0.89917	2.04539	0.866724	1.10408	0.828127	1.30347	1.88797	1.49156	1.32498	0.597731	1.14864	Slc25a18	-22.3239	-21.1411	-20.5283	-20.0459	-20.2448	-19.7467	-19.247	-19.5788	-19.6095	-19.7393	-0.12009	3087.05	2.13435e-51	3.46032e-51
ENSMUSG00000004929.12	118.828	91.4182	132.766	60.6624	52.7357	63.3609	53.6087	58.4651	60.1656	54.0161	51.2077	57.8871	49.5102	50.7768	49.7458	48.1888	43.3813	44.6833	25.8041	25.1004	27.0857	25.8412	26.4257	31.9161	29.2326	27.7427	24.8733	22.3662	36.3335	36.5758	36.7081	42.6641	40.583	39.0026	37.6124	35.5543	35.1936	33.8261	38.4699	36.0757	35.3856	37.8006	Thop1	-14.0512	-14.1099	-14.2217	-14.3921	-15.2279	-15.1658	-14.74	-14.5825	-14.7796	-14.7245	5.5256	8604.23	2.41594e-59	1.34204e-58
ENSMUSG00000004931.11	28.027	19.7219	26.8173	19.7521	17.4899	19.5456	18.3728	20.9433	19.8464	16.7374	16.7811	21.9464	17.4074	22.6119	17.0778	20.1989	15.3684	13.9199	13.8213	13.8052	17.1432	15.3505	19.0188	17.2803	14.9332	14.9212	12.075	11.5002	30.7365	29.5065	26.2894	22.4792	23.0187	21.1481	28.2645	22.249	24.9831	23.3636	18.2717	16.6828	18.7687	16.6552	Apba3	-15.6894	-15.6857	-15.6359	-15.8751	-15.9471	-16.1119	-15.0819	-15.4576	-15.3055	-15.7947	4.29965	5125.8	3.65055e-55	9.73657e-55
ENSMUSG00000004933.17	1.7991	0.987638	3.58508	2.6113	2.95438	2.48828	2.50538	3.37908	2.34869	2.69735	4.73925	4.63877	3.595	3.50951	3.08944	3.85943	3.06023	2.72419	5.31841	5.09615	7.53217	4.42417	5.55518	4.74576	5.6643	4.42228	6.94944	4.29455	24.6651	14.4843	8.55152	18.2314	17.2721	14.7343	16.1196	17.998	11.007	18.1717	12.119	12.9487	13.3892	13.0527	Matk	-18.5002	-18.4776	-17.8823	-18.2624	-17.4444	-17.5495	-15.9509	-15.8647	-15.945	-16.2439	2.92671	2110.89	5.27728e-48	6.50145e-48
ENSMUSG00000004934.14	53.1494	54.7213	54.6017	55.5403	52.0562	59.5744	50.0433	53.6781	49.9096	50.4196	49.6876	35.395	34.2472	45.135	48.8304	35.7809	38.9087	46.278	33.8146	34.8364	42.4814	40.5549	39.1563	30.9742	29.4306	23.5431	32.829	30.1771	42.1204	42.3772	34.6542	47.532	45.6803	45.035	48.3588	49.0804	46.6351	41.7713	37.7863	40.8336	41.7216	34.6157	Pias4	-14.1315	-14.2586	-14.5697	-14.523	-14.6768	-15.0541	-14.6203	-14.4052	-14.3926	-14.6562	5.42722	6305.14	7.7714e-57	2.73377e-56
ENSMUSG00000004936.8	67.6073	62.8693	71.678	77.7028	74.1846	71.6191	68.9622	68.884	67.4465	71.4451	44.6503	50.5587	42.604	54.2863	43.3666	42.6341	40.7582	31.4611	71.3389	63.4357	70.0793	60.5307	63.3831	56.9853	52.4839	50.4586	48.8662	51.9669	126.361	100.699	91.1167	115.435	96.263	82.0268	167.011	162.81	153.085	126.887	115.285	112.323	105.201	100.819	Map2k1	-13.7122	-13.8191	-14.3469	-14.6255	-13.8923	-14.227	-13.2034	-13.3179	-12.679	-13.1714	6.29446	6154.34	1.2179e-56	4.13958e-56
ENSMUSG00000004937.6	179.39	196.015	186.518	165.148	160.925	181.356	162.753	182.858	173.725	166.336	203.668	238.682	205.451	205.995	204.819	193.621	184.219	176.807	144.713	146.457	156.639	150.187	147.29	144.583	137.567	120.006	134.932	123.706	145.334	172.698	145.525	156.983	155.06	173.276	161.859	159.939	146.495	133.967	156.614	156.408	158.757	139.298	Sgta	-12.5295	-12.5102	-12.1939	-12.3626	-12.7118	-12.8855	-12.6598	-12.5937	-12.697	-12.6764	7.36843	9658.09	2.82282e-60	1.83497e-59
ENSMUSG00000004945.15	72.2676	77.8999	89.6506	64.9142	60.0922	59.9711	52.6451	55.7548	59.2653	52.5983	82.8027	88.9162	77.9864	58.018	67.882	78.4871	67.3587	66.8755	73.0788	68.722	63.1798	46.1186	66.7394	200.01	154.125	148.131	73.4879	83.7581	61.805	74.6499	69.2337	55.6865	59.4785	83.4829	47.2547	40.0814	38.5247	60.651	45.4927	54.3244	53.3176	67.5607	Tmem242	-13.9852	-14.1486	-13.6652	-13.7993	-13.9414	-12.889	-13.8316	-13.8828	-14.3907	-14.1445	6.1713	1843.81	6.30927e-47	7.37948e-47
ENSMUSG00000004947.15	38.6482	39.4438	43.7757	25.5773	28.4507	33.0328	32.6342	31.9605	30.1807	32.8523	24.7693	26.0785	21.2862	24.5666	24.2865	21.1728	20.749	24.717	12.8036	10.5726	12.6239	15.1829	12.4992	14.7082	12.3189	10.0535	13.6159	14.7283	14.135	15.0222	13.1074	14.8208	17.0773	15.0463	14.7211	12.6427	12.1657	9.51851	12.7404	12.1055	12.2535	11.6952	Dtx2	-15.0729	-14.9353	-15.3366	-15.4241	-16.259	-16.2208	-16.1149	-15.9632	-16.3123	-16.3231	4.33226	6812.23	1.85812e-57	7.26846e-57
ENSMUSG00000004951.10	1.0838	0.246909	1.03779	1.17174	0.590877	0.829425	0.321202	0.527981	1.05691	0.311232	2.44414	1.79314	2.11285	1.99909	1.20145	1.51492	1.54693	1.39532	4.26786	3.57491	3.16351	2.78186	2.66186	2.97063	2.02014	2.7679	3.96212	2.47873	3.4626	4.14935	2.3526	6.38721	5.87642	8.18188	5.15239	3.75418	3.25867	2.35996	7.83071	8.67263	9.38437	8.45814	Hspb1	-20.1484	-20.8134	-18.8557	-19.4334	-18.2091	-18.4166	-18.2018	-17.164	-18.0626	-16.8286	1.63893	2905.6	1.93567e-50	2.85749e-50
ENSMUSG00000004952.13	21.3725	42.3141	21.6756	61.1646	64.2578	59.3219	62.6987	58.3595	77.1544	66.3962	71.8339	94.5685	92.4295	75.5655	79.1813	82.1301	84.1059	51.228	24.8521	23.9215	25.9709	28.4555	24.1882	28.7643	29.3118	30.2242	33.395	28.246	22.9575	12.3712	9.48509	23.0374	21.3629	16.6411	16.3404	15.9553	15.1347	18.2504	20.509	22.7054	19.7251	24.1736	Rasa4	-13.9869	-13.8841	-13.5461	-13.7189	-15.2597	-15.0249	-16.041	-15.5835	-15.8953	-15.4854	5.34532	2401.06	4.72057e-49	6.20191e-49
ENSMUSG00000004961.7	4.94212	12.1912	6.9343	34.8842	34.8913	27.1547	32.7948	34.4596	31.0027	30.8812	32.1017	33.329	29.6746	31.0969	40.077	40.8667	30.2997	39.9991	22.2257	23.0468	22.3856	19.6406	20.4076	19.7438	19.8845	19.7253	30.2505	26.9202	22.6255	22.5909	14.0783	36.6179	27.2718	24.3723	44.6049	38.922	33.0936	26.2742	44.374	48.8438	45.6068	30.0212	Syt5	-14.9167	-14.9184	-14.9519	-14.6906	-15.5021	-15.3867	-15.629	-15.0517	-14.7706	-14.5333	4.85114	2318.91	9.0002e-49	1.15971e-48
ENSMUSG00000004980.16	1429.66	1621.92	1463.37	1191.59	1331.87	1355.14	1273.05	1359.83	1291.62	1269.38	1124.45	1194.78	1213.12	1170.4	1050.47	1281.94	1283.62	762.574	1232.79	1289.78	1243.68	1005.9	1161.96	1283.09	1119.87	1034.05	1230.99	1279.75	314.005	410.671	339.148	458.67	539.462	493.028	420.361	454.035	466.062	439.189	541.065	542.22	559.476	533.228	Hnrnpa2b1	-9.59521	-9.58897	-9.73228	-9.83533	-9.71868	-9.71536	-11.4614	-10.9743	-11.1341	-10.8441	9.93339	3876.73	6.48939e-53	1.26718e-52
ENSMUSG00000004994.12	7.10971	6.66655	6.72202	9.90954	8.47908	7.64514	9.60395	6.89896	7.24179	10.3744	10.8794	7.60134	7.22155	11.0172	9.0967	9.52233	8.17183	6.81047	8.76552	9.77396	10.3944	12.267	10.8789	11.8463	10.2987	8.97183	7.60979	8.24323	10.1032	9.41288	9.74649	9.70483	11.2009	8.18188	8.90627	8.55732	8.03804	8.88919	10.3788	12.3465	9.9821	11.1731	Ccdc130	-16.8128	-16.8355	-16.7345	-16.8603	-16.5503	-16.7035	-16.6458	-16.6525	-16.8275	-16.4751	3.21243	4722.71	1.68424e-54	4.07856e-54
ENSMUSG00000004996.9	13.916	14.2282	14.6234	15.3665	12.4675	12.9823	15.8032	15.0651	15.8145	14.7662	14.2177	24.3243	20.4663	17.592	20.7965	22.327	18.5968	15.6143	15.0032	16.1632	14.04	9.3846	15.3539	17.86	15.2104	18.6754	11.4776	12.3648	19.9218	20.2473	22.4431	19.0996	20.0643	24.6843	13.1754	8.33648	10.2105	12.6651	10.0059	11.7442	11.8351	14.0969	Mri1	-16.1655	-15.9899	-15.6738	-15.6583	-16.1264	-16.0149	-15.5471	-15.5204	-16.4685	-16.3526	3.98951	3526.04	3.79765e-52	6.70786e-52
ENSMUSG00000005034.15	118.394	123.424	119.251	168.295	172.388	157.879	159.606	170.151	152.704	176.78	208.437	160.135	188.454	188.358	230.736	180.744	211.728	277.469	246.485	250.206	259.86	256.971	235.324	137.482	172.266	159.711	276.688	265.513	263.3	227.331	190.411	356.257	313.301	271.562	356.766	401.973	370.836	269.272	404.462	391.352	378.005	309.453	Prkacb	-12.5548	-12.5668	-12.3895	-12.1166	-11.9671	-12.2706	-12.1052	-11.6382	-11.4812	-11.3971	7.88526	2484.36	2.50229e-49	3.34978e-49
ENSMUSG00000005043.13	21.2858	17.2528	20.2132	6.46129	6.79508	7.78939	8.0943	7.21574	8.18127	5.49844	4.64983	3.82016	4.44645	5.59745	9.41136	4.58082	7.0957	6.94336	6.82857	6.76951	6.44754	8.47966	6.36532	5.14425	4.75326	4.4541	5.4715	5.79332	8.15845	10.796	12.3605	9.20874	7.33741	8.14721	10.9672	13.4157	13.8312	6.3719	9.69517	9.99761	10.4005	6.47413	Sgsh	-17.1217	-17.074	-17.7244	-17.1141	-17.1271	-17.5704	-16.5413	-16.889	-16.4419	-16.7434	3.08314	3289.31	1.39222e-51	2.30394e-51
ENSMUSG00000005045.16	0.606927	1.0185	0.754754	34.5829	34.8322	11.9726	39.4437	25.6951	35.152	39.0078	30.3729	28.3783	40.6172	44.3797	39.6479	31.2361	36.2856	39.0689	41.0042	37.3464	42.2103	47.3252	39.1949	15.2154	21.5085	27.9018	59.5576	54.4457	71.4813	49.5233	24.9077	91.2192	77.7571	47.0111	94.3623	138.132	147.292	91.1732	155.993	121.899	126.36	77.7418	Chd5	-15.1663	-14.809	-14.7652	-14.7386	-14.5589	-14.7681	-14.3309	-13.7611	-13.051	-13.0194	5.71731	766.186	7.4005e-40	7.58843e-40
ENSMUSG00000005054.7	17.2757	14.4442	21.2982	14.9647	12.1425	12.802	12.8802	14.5019	14.0138	12.6222	14.4562	21.8295	18.8265	14.4379	16.4484	25.7536	16.949	17.1757	24.1298	21.9058	21.783	15.384	23.9953	54.6305	43.0566	41.8685	21.0999	22.0492	27.6059	29.9675	39.5461	29.9827	28.2133	36.5411	36.0667	28.8188	26.5762	29.4995	21.1305	28.4872	28.2129	34.3547	Cstb	-16.198	-16.1763	-15.8113	-15.6792	-15.5096	-14.7428	-14.913	-14.9509	-15.0137	-15.1196	4.58686	1918.1	3.04156e-47	3.60706e-47
ENSMUSG00000005057.13	18.0127	19.7836	14.4111	21.9617	22.6306	23.9812	24.4756	28.1942	27.9494	27.0772	17.4369	13.2536	16.6821	22.5231	21.5975	15.5459	20.48	21.4613	7.87912	7.14982	7.68281	9.1835	5.97954	2.68081	4.99092	3.34057	11.1317	10.4337	3.08313	2.99675	1.15763	4.40283	3.50638	5.027	3.23864	3.42293	1.81037	1.57331	3.60461	3.67382	3.40706	1.87959	Sh2b2	-15.4169	-15.1809	-15.8067	-15.6246	-17.0065	-17.2108	-18.6785	-17.8235	-18.5699	-18.2914	3.56741	1476.44	4.05121e-45	4.47479e-45
ENSMUSG00000005069.12	58.5684	63.5792	59.5312	79.8789	78.9707	78.2545	78.5019	77.8244	82.9479	78.8801	81.6998	83.9266	72.9408	82.8067	82.2708	86.9274	69.8809	80.3968	51.1486	51.2277	56.8227	48.1296	53.4301	40.4295	44.0865	41.1368	56.1615	50.7564	55.8284	53.9032	35.065	66.8486	58.2773	48.8139	64.6257	58.6866	59.9594	48.1432	66.9339	63.1175	60.311	50.4356	Pex5	-13.6271	-13.618	-13.6036	-13.6119	-14.2267	-14.3912	-14.3398	-14.0736	-14.0766	-14.0204	5.98788	5259.69	2.2514e-55	6.19923e-55
ENSMUSG00000005078.16	36.589	40.0302	38.8698	42.6847	40.5341	42.7334	40.9212	44.2448	47.7958	43.3305	50.6116	41.515	41.8156	49.4441	49.9174	48.6938	50.0062	42.5239	85.6854	80.9299	80.534	81.1768	75.2265	134.439	112.652	121.183	74.8401	77.9071	70.6275	88.2506	103.29	67.0967	72.2703	77.6238	82.659	76.7398	72.1251	66.0789	68.5498	65.647	72.3254	73.7215	Jkamp	-14.5398	-14.4699	-14.4128	-14.3529	-13.5967	-13.2288	-13.4813	-13.7551	-13.7138	-13.8008	6.04649	4543.43	3.41083e-54	7.89471e-54
ENSMUSG00000005087.17	6.35105	7.25296	1.74537	3.28086	4.96336	3.71438	5.49256	4.92783	5.44113	4.14976	3.39795	2.92359	3.75268	3.10969	8.38155	8.54846	7.02844	4.75072	3.05316	3.34673	2.77184	3.88791	3.9735	9.02056	7.01106	8.74912	17.861	15.7082	9.05967	8.64448	6.64703	15.72	18.8955	14.8037	12.0713	16.8938	12.4553	9.67584	28.029	34.9314	32.4568	23.3904	Cd44	-17.9283	-17.608	-18.2015	-17.0864	-18.1668	-16.3779	-16.9139	-15.8888	-16.2446	-15.0402	3.27516	1597.09	9.20629e-46	1.03633e-45
ENSMUSG00000005089.15	2.90458	20.4318	1.46234	43.9568	52.5289	36.7111	54.9899	46.2864	51.5537	54.5002	57.2286	44.4386	55.7541	85.1611	63.6197	50.894	70.6207	79.4002	191.528	202.743	189.329	207.467	206.236	146.575	169.375	189.236	213.64	231.416	194.664	219.916	244.932	215.336	265.738	200.664	216.106	267.54	322.391	226.163	420.745	323.296	339.391	284.705	Slc1a2	-14.458	-14.2355	-14.0106	-13.884	-12.2916	-12.361	-12.1511	-12.1034	-11.9199	-11.5137	7.28702	628.162	2.83728e-38	2.88817e-38
ENSMUSG00000005102.13	60.801	51.9436	53.8705	37.529	36.8116	43.9595	46.1247	49.4895	42.9027	43.0884	51.625	42.8794	41.9102	47.8448	51.2333	44.5097	47.4168	57.0751	31.6806	30.3487	36.6365	40.0857	34.7199	31.0467	28.5988	28.8562	35.2503	33.7511	22.8626	19.8247	22.2937	26.1069	26.7848	26.2444	22.3761	25.8928	24.1865	21.5543	31.385	27.7645	28.452	25.27	Eif2ak4	-14.6306	-14.4266	-14.4057	-14.2856	-14.8143	-14.9534	-15.495	-15.21	-15.3742	-15.1137	5.19465	8072.79	7.90278e-59	3.99955e-58
ENSMUSG00000005103.12	119.196	103.548	117.812	124.438	126.743	115.939	123.727	110.278	108.157	112.113	110.791	113.007	101.512	128.386	106.586	114.304	110.908	94.8151	167.497	178.137	183.423	191.345	173.175	128.715	141.37	127.801	152.793	136.647	155.959	163.515	150.567	161.727	150.417	150.81	194.539	221.441	202.906	152.218	158.914	169.538	181.411	162.845	Wdr1	-12.9963	-13.104	-13.1063	-13.1948	-12.45	-12.8286	-12.6398	-12.6617	-12.3402	-12.5377	7.15879	7868.85	1.26889e-58	6.1932e-58
ENSMUSG00000005107.13	0.433519	0.308637	0.353791	0.167391	0.324982	0.144248	0.192721	0.422385	0.469738	0.276651	0.834584	0.779625	0.409957	0.133273	0.42909	0.504972	0.470805	0.132887	0.98489	0.494403	0.331415	0.603296	0.50151	0.434726	0.831821	0.31815	1.0377	0.547627	0.758925	0.653139	0.485458	0.961182	0.714262	1.10941	0.66245	0.331251	0.14483	0.707989	0.310743	0.481813	0.239092	0.104421	Slc2a9	-22.0982	-21.4937	-20.7554	-21.2966	-20.6975	-20.586	-20.6012	-20.0357	-21.0761	-21.7575	-0.819979	3568.37	1.14876e-52	2.17439e-52
ENSMUSG00000005124.10	3.29474	0.493819	1.03779	0.468694	0.324982	0.288496	0.0321202	0.56318	0.430593	0.103744	0.745165	0.389812	0.599167	0.755211	0	0.216417	0.134516	0.132887	5.0886	4.94403	6.77895	5.83186	5.97954	1.26795	2.05975	2.19523	0.911917	1.23937	47.0059	34.77	47.6495	6.72827	3.57131	4.88833	32.092	34.7261	34.1798	31.8595	2.61024	0.782946	1.37478	2.40169	Ccn4	-21.3839	-21.7813	-20.5991	-23.0008	-17.4107	-19.323	-14.501	-17.5876	-14.8768	-19.0774	2.94905	1729.29	8.32445e-48	1.01381e-47
ENSMUSG00000005125.13	6.28603	50.8016	6.01444	161.231	136.729	82.1492	91.5106	72.263	90.9334	91.9865	265.428	304.911	281.766	366.633	189.772	184.784	161.352	178.601	819.199	865.204	843.724	798.73	836.981	420.452	565.361	397.178	281.279	307.853	259.078	501.803	526.535	106.846	85.2893	261.335	234.213	216.859	232.958	188.718	58.6682	68.1765	77.3463	75.0268	Ndrg1	-12.9459	-13.494	-11.6806	-12.4507	-10.2298	-11.3082	-11.1859	-12.6921	-12.162	-13.8059	8.12883	462.096	8.13203e-36	8.21729e-36
ENSMUSG00000005131.4	0.151732	0.123455	0.141516	0.234347	0.0590877	0.36062	0.385443	0.0703975	0.195724	0.172907	0.0894198	0.31185	0	0.177697	0.0858179	0	0.168145	0.132887	0.426786	0.190155	0.271158	0.435714	0.115733	0.289817	0.396105	0.31815	0.220118	0.34587	0.569194	0.499459	0.485458	0.589111	0.649329	0.416028	0.515239	0.110417	0.289659	0.865319	0.683634	0.542039	0.179319	0.783161	4930550C14Rik	-22.1618	-22.151	-22.7952	-23.2184	-21.6733	-21.5914	-20.8768	-20.7708	-21.1854	-20.7737	-1.45663	3915.99	8.03969e-58	3.36207e-57
ENSMUSG00000005142.10	37.5861	26.265	39.9312	22.5978	21.7443	24.3418	24.315	24.1111	23.9958	21.3367	29.4191	30.3664	30.3999	28.387	29.0065	23.878	29.1563	24.7835	33.158	35.3688	34.5275	32.5109	34.0641	33.5463	34.3819	30.9878	36.7597	36.0857	54.358	65.6212	75.6567	56.9268	56.6215	63.5136	41.8079	44.4981	46.4903	40.7487	57.8603	56.4323	60.6697	54.3514	Man2b1	-15.4149	-15.3804	-15.0414	-15.1916	-14.8472	-14.8289	-13.9035	-14.0484	-14.4918	-14.0905	5.2605	7890.34	1.20714e-58	5.91301e-58
ENSMUSG00000005148.8	0.845362	0.493819	0.731168	1.90826	1.97944	1.73097	0.770886	1.02076	1.76152	1.14119	0.655745	0.857587	1.10373	1.37715	1.25866	1.15422	0.672578	1.09632	1.18187	0.570464	0.572445	0.703845	0.65582	0.579634	0.673379	0.12726	0.534572	0.662917	0.33203	0.1921	0.149372	0.279053	0.259731	0.173345	0	0.165625	0.14483	0	0.124297	0.240906	0.119546	0.104421	Klf5	-19.0193	-19.7166	-19.9585	-19.8543	-20.3562	-20.8866	-22.1057	-21.9679	-23.4008	-22.6644	-0.31767	4310.77	5.8358e-64	5.72127e-63
ENSMUSG00000005150.16	21.6326	20.2774	22.0765	20.3547	18.849	21.5651	19.6255	19.2537	17.6543	19.3656	25.4846	27.9106	25.0389	25.5883	24.4581	24.2387	24.011	19.6009	17.3669	16.3913	18.2279	11.5297	16.4341	18.5483	16.676	14.5076	14.685	13.5177	18.5937	19.3252	16.0574	19.1616	20.9733	22.7429	16.9293	15.2375	14.7726	18.6437	14.4185	12.8885	13.4489	15.8721	Wdr83	-15.5917	-15.6847	-15.2309	-15.4028	-15.9317	-15.9711	-15.7626	-15.5422	-15.8987	-16.1063	4.24776	7049.75	9.82601e-58	4.05402e-57
ENSMUSG00000005161.15	592.035	679.279	774.519	525.473	475.065	488.207	424.598	464.201	467.037	436.936	532.405	723.492	608.565	522.961	518.397	671.216	554.036	464.308	388.67	353.156	346.088	274.634	337.516	738.708	603.466	615.588	363.383	392.706	235.077	302.096	337.281	290.928	289.114	393.84	273.96	242.917	213.913	257.157	254.125	270.357	267.843	322.506	Prdx2	-10.9766	-11.1236	-10.7103	-10.8231	-11.5221	-10.8475	-11.744	-11.589	-11.9833	-11.8088	8.76671	2153.15	3.5556e-48	4.42361e-48
ENSMUSG00000005198.15	433.476	304.748	341.149	230.999	305.04	352.866	311.277	373.212	345.218	332.327	269.601	238.721	276.374	345.753	264.319	177.462	274.58	303.282	258.435	265.38	251.876	315.423	278.492	116.543	157.293	171.037	218.105	214.237	276.344	245.734	255.537	192.577	213.759	175.494	215.811	318.111	413.344	213.97	271.154	243.797	271.728	161.697	Polr2a	-11.7207	-11.52	-11.789	-11.9376	-11.8339	-12.4763	-11.9137	-12.332	-11.7498	-12.0425	8.05883	1654.59	4.69443e-46	5.33347e-46
ENSMUSG00000005204.12	137.902	124.35	160.928	103.514	90.4928	92.1744	82.26	99.1197	90.2679	86.7301	113.891	147.7	132.542	117.813	121.318	115.242	125.974	118.336	110.866	109.415	112.983	102.594	113.65	148.785	134.517	127.578	103.015	101.426	74.2798	93.8215	84.5817	88.0256	93.9903	110.109	52.2599	46.2095	49.6041	70.8775	72.6516	80.0411	72.2059	93.1439	Senp3	-13.3557	-13.4463	-12.9317	-13.022	-13.1515	-12.9886	-13.5348	-13.3262	-14.1591	-13.6179	6.68197	4650.72	2.21129e-54	5.26744e-54
ENSMUSG00000005220.10	1.60402	1.08023	1.06137	0.0334782	0.118175	0	0.160601	0.351988	0.0782896	0.24207	0.0596132	0	0.252281	0.0888483	0.314666	0.180347	0.336289	0.0664436	0	0.038031	0	0	0.154311	0.144909	0.0396105	0.12726	0.3459	0.288225	0	0.15368	0.112029	0.155029	0.0649329	0.069338	0	0.0552085	0.14483	0	0.124297	0.0602266	0.179319	0.0522107	Corin	-24.0113	-22.1496	-23.114	-22.0348	-24.6144	-22.2331	-23.2662	-23.2188	-24.0881	-23.1602	-1.71606	3738.01	4.72326e-81	3.68324e-79
ENSMUSG00000005225.15	105.215	85.0603	101.278	59.5577	75.0709	78.002	64.915	74.7622	60.6745	67.8141	37.139	33.29	40.8065	44.6907	40.5633	37.9451	49.8044	50.5636	43.7948	45.9794	43.6263	54.2966	49.0322	35.8286	40.2443	45.2409	44.7154	44.2713	97.0476	116.22	147.953	43.6873	37.8559	38.4826	98.8522	101.032	96.7462	80.9467	38.4699	26.8611	30.0061	32.8928	Plekha8	-13.7842	-13.8644	-14.6473	-14.4486	-14.3664	-14.5364	-13.0191	-14.609	-13.3703	-14.9289	5.92037	4721.43	1.67169e-54	4.0496e-54
ENSMUSG00000005233.16	84.5796	111.078	85.24	156.176	143.11	117.706	116.018	112.777	132.544	113.358	233.535	188.864	168.303	135.049	194.063	220.024	160.309	221.49	31.1225	31.0713	31.8159	27.0813	30.8236	119.115	76.3691	89.1774	69.4629	70.5574	214.207	146.303	106.203	54.3533	41.1025	63.8603	230.017	213.712	160.616	313.639	30.4528	21.5009	25.284	36.8086	Spc25	-12.8125	-13.0408	-12.4277	-12.2952	-15.0062	-13.5236	-12.651	-14.2009	-12.0896	-15.096	6.87507	1797.32	1.01319e-46	1.1767e-46
ENSMUSG00000005237.14	2.8829	4.90733	2.64164	6.69563	8.44954	4.8323	8.64035	6.65256	7.04607	5.70593	5.69306	7.60134	8.51449	6.53035	6.46495	7.24996	10.1896	7.44169	2.9875	3.08051	3.07313	3.48571	3.39484	1.88381	1.9013	2.5452	3.1131	2.68049	1.04352	0.960498	1.34434	1.30225	1.42852	1.31742	0.368028	0.441668	0.941392	0.865319	0.870079	1.50566	1.13569	1.14864	Dnah2	-17.1881	-17.1192	-17.1057	-16.9625	-18.2507	-18.6377	-19.7603	-19.4944	-20.5704	-19.704	1.99262	3772.12	1.61139e-52	2.98806e-52
ENSMUSG00000005251.15	0.91039	0.154318	0.943442	0.234347	0.295438	0.108186	0.0963607	0.140795	0.0391448	0.449558	0.238453	0.0389812	0.0630703	0.399818	0.200242	0.0721389	0.100887	0	1.24753	1.02684	1.0545	1.17308	1.3888	1.15927	1.10909	0.31815	0.691799	0.691739	3.13057	3.72673	5.19066	1.51929	1.72072	1.59477	4.26912	5.24481	4.77938	5.42791	3.91536	3.19201	2.74956	3.65475	Ripk4	-22.0979	-22.338	-22.3951	-23.2206	-19.6933	-20.2914	-17.9126	-19.2396	-17.6264	-18.1724	0.554413	2857.79	4.19574e-54	9.59408e-54
ENSMUSG00000005262.13	44.2189	55.3694	48.9411	56.2768	57.0787	54.8142	50.8142	53.3613	55.7422	54.4311	80.746	83.3419	85.8071	74.4549	88.5355	87.0356	86.8299	96.9745	103.315	105.042	98.1291	92.5054	98.7974	117.774	108.256	101.267	94.3992	90.3296	77.4578	76.7246	95.3364	72.1506	67.4003	67.7432	82.8062	80.2179	72.1975	73.6308	71.7194	74.681	72.0265	80.9266	Ufd1	-14.1226	-14.1878	-13.5898	-13.4421	-13.2941	-13.2537	-13.5531	-13.8208	-13.6604	-13.7055	6.29269	9751.82	2.35937e-60	1.54998e-59
ENSMUSG00000005267.13	14.848	16.3269	16.9112	18.9486	20.917	17.2737	20.2358	18.4441	20.1204	20.7488	11.1179	11.8503	11.5734	10.3953	11.5854	10.6766	11.0303	12.5578	16.579	17.5323	17.5048	20.311	16.8584	12.1723	14.141	15.5575	19.3075	18.8499	13.4709	12.1791	14.1903	16.092	15.4865	14.7343	11.3353	13.5261	12.4553	10.1478	16.2208	14.2135	17.9917	18.4304	Zfp287	-15.6787	-15.6174	-16.4401	-16.4116	-15.7806	-15.9275	-16.2	-15.9824	-16.3566	-15.867	3.94896	7205.35	6.56626e-58	2.78388e-57
ENSMUSG00000005268.20	0.0650279	0.0617274	0.11793	0	0	0.036062	0.0642405	0.0351988	0.117434	0.0345814	0.0894198	0.350831	0.220746	0.177697	0.114424	0.216417	0.504434	0.398662	0.722253	0.950774	0.482059	0.502747	1.0416	0.144909	0.554547	1.08171	1.47793	0.893497	1.56528	1.61364	1.23232	3.06958	2.85705	1.38676	2.35538	1.60105	1.66554	1.25865	7.58212	5.48062	7.29231	4.8556	Prlr	-25.943	-23.8532	-22.1978	-21.6336	-20.3871	-20.1504	-19.3768	-18.6335	-19.1464	-17.2803	0.304989	3114.92	1.5892e-57	6.29245e-57
ENSMUSG00000005299.6	71.9425	67.1902	73.4234	52.6277	53.1789	54.3815	48.6943	46.4272	48.8919	46.3736	60.1199	67.3206	70.1657	66.0587	63.5911	47.1428	61.4064	66.7426	65.6922	73.5899	74.3877	71.9933	67.5109	52.0946	61.6736	54.3718	61.1613	56.0309	91.4505	112.455	100.228	81.5764	85.3543	84.835	100.987	109.589	109.926	73.7095	87.3808	85.5218	84.3398	66.5165	Letm1	-14.1928	-14.3587	-13.889	-14.0309	-13.7891	-14.097	-13.2676	-13.5405	-13.3077	-13.5932	6.14854	6634.95	3.01413e-57	1.13745e-56
ENSMUSG00000005312.15	204.469	208.638	199.491	229.258	230.649	233.537	225.324	238.894	221.012	229.171	187.394	174.753	166.379	187.248	192.947	170.392	186.674	176.508	184.962	195.061	198.849	212.561	188.375	131.142	150.956	137.663	199.112	193.024	138.077	150.145	158.259	140.705	139.184	137.844	165.392	201.842	201.458	139.788	182.282	169.417	171.429	152.194	Ubqln1	-12.0789	-12.0948	-12.4482	-12.4266	-12.3171	-12.588	-12.7139	-12.81	-12.4624	-12.5322	7.51946	5622.17	6.53072e-56	1.96156e-55
ENSMUSG00000005320.9	0.780334	0.709865	0.283033	4.01738	2.80666	1.08186	0.835126	1.02076	2.19211	1.14119	4.35176	4.40488	3.40579	5.24205	2.77478	2.27238	1.91685	4.18595	0.459615	0.456372	0.512188	1.13956	0.50151	0.615861	0.475326	0.222705	1.10059	0.864674	0.474328	0.499459	0.709515	0.496094	0.551929	0.312021	0.588844	0.883336	1.59313	1.10132	0.497188	0.18068	0	0.313264	Fgfr4	-18.5189	-19.5775	-17.8191	-18.4471	-20.6173	-20.506	-20.7377	-21.0486	-19.8789	-21.9176	0.562779	2012.99	3.37917e-48	4.21052e-48
ENSMUSG00000005338.13	12.5287	71.6037	11.7223	262.435	226.306	167.4	224.36	201.9	224.496	225.747	293.744	325.298	321.848	367.699	319.843	262.477	294.757	224.646	523.83	572.404	558.797	602.827	553.937	337.42	375.745	341.375	552.936	498.369	272.027	258.758	207.402	460.406	448.004	384.271	403.064	500.631	502.414	319.932	611.044	603.35	640.409	522.159	Cadm3	-12.1585	-12.1559	-11.5779	-11.8259	-10.7962	-11.2132	-11.9888	-11.1803	-11.178	-10.7167	8.48909	706.592	3.23236e-39	3.30251e-39
ENSMUSG00000005354.16	144.405	133.794	173.452	90.1567	87.3316	93.0399	78.2128	85.7442	86.9406	81.4046	106.38	132.575	115.387	97.822	101.58	117.622	103.678	93.752	116.151	104.395	104.275	89.2543	115.077	139.909	132.972	117.906	82.3556	80.9047	169.525	245.695	258.936	164.021	158.988	214.185	189.755	158.228	130.854	171.255	116.528	130.571	129.887	145.772	Txn2	-13.4369	-13.5553	-13.1107	-13.229	-13.206	-13.1403	-12.1192	-12.4473	-12.5872	-12.9013	7.00447	3033.3	6.16243e-51	9.5433e-51
ENSMUSG00000005357.9	1.60402	3.79623	2.64164	31.5699	26.4713	19.2932	26.5313	21.1193	25.7573	25.0023	45.3954	45.0623	39.4504	40.6481	47.6289	35.817	39.9512	36.9427	9.55343	7.03573	10.545	9.04944	9.06575	14.8169	12.3189	14.7303	21.6973	19.1381	4.36382	4.30303	2.50197	6.66626	5.77903	7.73118	8.46464	8.11565	7.67597	4.0906	5.53122	5.78175	7.11299	5.16886	Slc1a6	-15.2422	-15.3105	-14.5171	-14.6056	-16.7499	-15.8797	-18.0436	-17.1823	-17.0945	-17.3723	4.12331	2701.35	5.37905e-50	7.6266e-50
ENSMUSG00000005360.14	64.5076	102.282	85.7589	252.358	237.089	197.223	202.036	191.34	201.831	203.027	232.163	234.511	220.052	258.638	195.121	202.422	238.631	165.079	316.839	338.285	331.626	354.436	298.668	201.894	218.452	205.175	312.693	272.718	212.831	247.117	166.288	246.559	249.602	243.203	302.077	374.479	327.532	281.386	314.534	305.168	273.043	192.397	Slc1a3	-12.0929	-12.2909	-12.047	-12.2855	-11.5741	-12.0114	-12.226	-11.9864	-11.6031	-11.8481	7.90581	2830.75	2.2216e-50	3.2598e-50
ENSMUSG00000005362.14	33.4677	42.8079	39.7897	40.7094	41.775	35.5571	35.5892	35.9379	33.2339	39.9761	40.5668	37.8118	37.2745	36.7388	38.9613	30.9476	38.7405	49.6002	64.6744	59.5185	58.5099	52.3862	58.1366	77.997	63.6937	65.0298	51.6334	54.7051	56.2079	52.0974	60.4208	55.9036	51.9138	46.2831	67.2018	60.3981	52.2835	55.0658	47.7922	50.2892	51.6439	66.3076	Crbn	-14.6328	-14.7539	-14.6793	-14.625	-14.0575	-13.9637	-14.1178	-14.2484	-14.0549	-14.1754	5.62431	5026.27	5.23019e-55	1.36021e-54
ENSMUSG00000005370.4	207.114	191.139	213.784	130.933	142.519	167.291	138.503	150.756	137.829	145.83	103.995	95.8939	117.91	93.7794	107.558	118.308	106.066	122.323	36.5394	40.503	38.7455	41.0241	40.0436	36.2271	36.204	35.4737	51.9793	51.304	22.7203	22.9367	21.5095	29.2385	31.1353	26.7991	35.8459	38.8116	40.7695	26.6676	39.8993	33.1246	34.4293	27.254	Msh6	-12.7328	-12.7693	-13.246	-13.1042	-14.6325	-14.5297	-15.4468	-15.0703	-14.7785	-14.8591	6.31246	5015.53	5.44776e-55	1.41266e-54
ENSMUSG00000005371.15	105.649	119.844	99.2265	149.882	168.075	146.88	167.09	140.795	146.088	167.236	123.22	110.629	132.7	137.582	144.832	132.519	156.778	167.87	182.402	191.524	190.474	220.873	183.244	121.977	138.36	146.985	209.772	217.379	107.246	111.226	106.689	119.652	112.983	103.071	127.706	149.063	144.612	108.008	142.755	128.162	134.191	128.699	Fbxo11	-12.6558	-12.6525	-12.9539	-12.6979	-12.3338	-12.5483	-13.1714	-13.1253	-12.8826	-12.8714	7.16982	3960.52	4.36359e-53	8.71567e-53
ENSMUSG00000005373.13	1.84246	1.11109	1.36799	0.870432	0.502245	0.504868	0.256962	0.774373	0.665462	0.345814	0.715358	0.701662	0.630703	0.621938	0.657937	0.468903	0.672578	0.930211	0.590934	0.0760619	0.090386	0.134066	0.154311	0.108681	0.158442	0.540855	0.691799	0.835852	0.0948657	0.345779	0.112029	0.310059	0.486997	0.277352	0.0736055	0.0552085	0.289659	0.235996	0.248594	0.421586	0.657504	0.365475	Mlxipl	-20.6016	-20.9138	-20.5005	-20.4678	-22.1351	-20.9396	-22.2992	-21.3913	-22.5805	-21.1576	-0.723066	3312.35	3.59831e-56	1.12878e-55
ENSMUSG00000005374.13	51.2853	54.4744	52.078	95.848	87.5975	75.3335	65.0114	64.4841	62.436	72.5517	61.0141	58.0041	58.2769	56.241	53.3501	53.7074	52.9992	65.5134	36.0141	41.1495	43.0539	43.873	42.8598	28.6194	32.5995	31.2105	45.3443	42.6284	40.4128	43.4914	48.8445	43.3152	43.2453	33.2476	64.3312	67.52	70.9665	43.1873	44.7469	41.0143	41.5423	40.2545	Tbl2	-13.5007	-13.8843	-14.0637	-14.1141	-14.5603	-14.7569	-14.4631	-14.6114	-13.9874	-14.5432	5.70889	4702.29	1.80211e-54	4.34697e-54
ENSMUSG00000005378.17	55.7072	55.7707	60.451	37.4955	30.6074	37.3963	30.9318	34.53	29.8284	32.1953	39.6726	44.0098	41.3426	30.7415	39.7051	35.312	36.8573	36.4776	23.6374	22.2101	22.8074	18.9703	21.9893	30.6119	24.3605	23.9885	19.7163	19.2534	22.4832	23.052	27.0363	24.4946	26.2329	27.8045	22.8913	16.949	15.2795	22.8916	25.7916	24.5724	25.5231	21.8763	Bud23	-14.7959	-14.937	-14.647	-14.7182	-15.4768	-15.3733	-15.3339	-15.2214	-15.6497	-15.321	4.91663	5369.04	1.53976e-55	4.34755e-55
ENSMUSG00000005397.8	154.485	39.5672	128.497	5.45694	7.29733	8.65487	8.03006	11.0524	9.62962	12.3801	7.36223	3.39137	4.44645	3.19854	10.3554	6.60071	10.1223	11.2622	20.2887	23.0087	20.6683	25.9752	23.841	4.99935	10.9721	11.2625	17.578	15.9677	16.8387	20.5931	14.5264	19.6577	24.2524	27.9779	4.71075	5.63127	7.09665	5.34925	6.77419	14.1532	11.2373	8.71919	Nid1	-17.0972	-16.5708	-17.7028	-16.6672	-15.4237	-16.3207	-15.8167	-15.3495	-17.4194	-16.5785	4.27557	1133.62	5.22983e-43	5.53803e-43
ENSMUSG00000005410.6	302.38	298.081	320.7	244.022	213.75	259.25	216.651	226.504	222.186	197.944	219.198	233.965	213.524	182.583	219.78	208.59	201.101	218.301	15.4299	13.9954	17.7157	14.2445	17.0899	29.9598	21.8254	23.384	29.8103	30.9265	4.03179	4.14935	3.43555	6.8523	7.17508	8.52857	5.59402	6.90106	7.24148	3.69727	11.311	7.10674	9.14528	7.57055	Mcm5	-12.0307	-12.1779	-12.2013	-12.204	-15.9583	-15.1656	-17.9793	-17.0218	-17.3663	-16.7995	6.74822	4964.65	6.66042e-55	1.70748e-54
ENSMUSG00000005413.8	14.1761	5.98755	13.7035	2.81217	5.64287	3.89469	1.86297	5.5966	3.44474	2.69735	4.11331	2.92359	3.09044	3.8649	4.00484	2.99376	2.21951	2.5913	4.432	2.92838	5.18213	4.92692	4.28212	3.65894	4.00066	3.4042	4.05646	2.88225	1.99218	2.15152	2.50197	3.00757	3.21418	6.30975	2.42898	3.09168	2.75176	2.35996	3.23172	2.58974	3.64616	3.18485	Hmox1	-17.8794	-18.1714	-18.1218	-18.3584	-17.8019	-18.087	-18.7742	-17.876	-18.5053	-18.2678	2.04573	2035.22	1.07651e-47	1.30359e-47
ENSMUSG00000005417.17	311.982	305.026	283.551	277.032	279.012	275.73	275.72	282.928	279.063	275.856	299.944	342.45	377.949	347.53	311.262	267.311	320.147	342.716	230.431	245.414	245.94	275.069	252.144	169.905	184.704	184.113	242.853	231.243	266.051	244.543	204.004	257.535	250.121	213.006	246.505	303.868	318.48	242.604	315.217	327.633	335.805	260.114	Mprip	-11.8165	-11.8106	-11.5139	-11.6537	-11.9669	-12.2691	-12.0357	-12.0233	-11.8131	-11.657	8.0977	4850.79	1.01158e-54	2.52783e-54
ENSMUSG00000005442.13	242.229	195.676	173.051	224.069	208.964	254.273	279.575	270.784	256.986	268.594	242	246.05	279.054	321.631	269.239	159.03	265.635	239.695	177.215	180.609	195.053	263.942	208.011	107.776	137.765	152.935	215.684	194.523	255.663	227.676	179.059	281.223	289.114	243.862	197.631	253.959	265.545	220.106	322.178	299.085	298.447	204.927	Cic	-12.0918	-11.8601	-11.8433	-12.0647	-12.2523	-12.5936	-12.1452	-11.8472	-12.059	-11.7965	7.86197	2041.23	9.56814e-48	1.16167e-47
ENSMUSG00000005447.12	85.8801	121.479	102.411	149.748	130.82	128.236	123.92	135.973	142.565	122.971	119.226	178.573	141.498	126.831	120.889	166.244	134.415	97.7386	74.4248	66.9725	67.6088	45.1802	65.0034	152.77	112.296	116.347	72.8905	77.2731	34.3888	46.7955	37.4923	48.8032	48.2451	79.808	44.4577	36.4928	28.8935	40.8273	35.3625	39.6893	39.0318	52.5762	Pafah1b3	-12.8412	-12.8943	-12.7867	-12.9114	-13.9351	-13.2	-14.6245	-14.0506	-14.697	-14.5492	6.49916	1877.45	4.51318e-47	5.30947e-47
ENSMUSG00000005465.9	0.130056	0	0.0707581	0	0	0.108186	0	0	0	0	0	0	0	0	0	0	0.0672578	0	0.0656593	0.038031	0.0301287	0.0670329	0.154311	0.217363	0	0.031815	0.0628908	0.46116	0.521761	0.461039	0.410772	0.341064	0.259731	0.312021	0	0	0.217244	0	0.186446	0.120453	0.179319	0.104421	Il27ra	-24.672	-27.7084	-27.7084	-25.5127	-23.7025	-22.4909	-21.0355	-21.625	-24.0868	-22.6643	-2.46528	3391.88	6.02899e-66	6.98289e-65
ENSMUSG00000005469.10	186.565	190.46	179.631	191.261	182.61	202.704	184.113	187.011	189.735	175.362	174.547	163.838	169.344	152.686	184.451	168.3	164.075	172.72	176.656	189.394	200.024	183.033	176.917	116.977	133.567	119.084	175.843	169.822	177.921	170.047	137.497	216.545	188.792	161.072	225.675	235.851	237.303	160.241	228.147	209.709	207.771	177.882	Prkaca	-12.3452	-12.4076	-12.5641	-12.502	-12.3985	-12.7708	-12.5935	-12.3707	-12.1845	-12.2461	7.499	4512.82	3.86652e-54	8.87905e-54
ENSMUSG00000005470.8	40.3173	46.5116	44.0823	57.7498	48.9837	44.5365	37.9983	40.7954	41.1021	36.0684	60.5968	63.7733	60.0114	52.5538	51.1189	45.9164	53.7054	48.8361	4.85879	5.02009	4.27827	3.68681	3.93492	10.3247	7.48639	8.04919	6.8551	6.97504	2.22934	2.38204	3.06212	1.86035	1.94799	1.59477	3.38585	2.92605	3.47591	3.53994	2.11305	2.58974	2.09206	2.29727	Asf1b	-14.2753	-14.6466	-14.0427	-14.2905	-17.8077	-16.9448	-18.5655	-19.0766	-18.202	-18.7433	4.54408	7845.47	1.43143e-58	6.92039e-58
ENSMUSG00000005481.18	118.936	141.448	148.05	136.725	137.881	147.061	120.13	131.96	127.573	113.116	126.946	149.61	115.955	117.191	118.801	111.31	115.28	111.061	35.5874	35.2167	31.3338	26.8467	31.8652	67.5636	49.2755	54.3718	35.8792	38.4492	19.9218	22.9751	28.754	21.6111	24.4797	28.4286	24.8787	20.9792	20.9279	24.7009	18.0852	19.6339	20.2033	24.6957	Ddx39	-12.7966	-12.9868	-12.9381	-13.0971	-14.924	-14.3146	-15.351	-15.2974	-15.4178	-15.5608	6.16948	3981.12	3.96882e-53	7.97001e-53
ENSMUSG00000005483.10	84.4712	85.7393	92.8347	72.3128	65.735	70.5012	63.9193	65.5753	66.9376	65.1513	83.4882	98.3497	94.3216	83.2065	90.0516	72.7521	75.9005	88.1375	74.5562	77.431	73.514	74.6076	67.8967	94.5528	82.4691	76.6105	68.2366	63.5536	73.5683	84.908	84.1709	85.7002	83.3413	77.2772	93.5526	93.5232	100.946	77.7214	83.9626	74.1992	77.6452	70.3278	Dnajb1	-13.8123	-13.9004	-13.4421	-13.5788	-13.7298	-13.6637	-13.5933	-13.572	-13.4164	-13.6737	6.31175	7386.71	4.10632e-58	1.81303e-57
ENSMUSG00000005501.14	51.437	36.1722	41.3699	43.9568	44.1089	48.0345	50.8142	46.04	49.5573	49.5551	36.4236	28.3783	28.9177	32.6073	35.4428	34.5185	39.5476	34.4843	38.9688	38.069	36.3954	38.3763	36.8803	35.1403	35.491	37.669	38.3949	37.5845	16.7912	13.0244	14.6758	18.8826	20.9733	13.5556	6.25647	5.52085	8.3277	14.0811	14.5428	15.5385	11.5362	18.1171	Usp40	-14.4281	-14.3169	-14.9498	-14.7615	-14.6935	-14.7272	-16.0431	-15.776	-16.856	-16.0282	4.95525	3605.76	2.50291e-52	4.52379e-52
ENSMUSG00000005505.12	47.4487	49.2276	57.9745	11.9182	11.4926	11.3956	10.9851	13.1291	9.15989	10.5473	12.4293	11.5384	11.195	10.1287	11.1277	11.7226	9.4161	9.66755	15.9224	14.68	16.39	19.0038	17.5914	14.7444	15.963	14.7303	14.0247	11.3849	11.9056	16.5206	15.3106	11.7202	13.1814	13.3476	13.617	12.8636	11.2243	11.4065	13.8591	12.768	12.8512	13.2615	Kbtbd4	-16.3947	-16.4761	-16.4271	-16.5409	-15.8677	-16.1088	-16.0618	-16.2592	-16.3112	-16.2103	3.98312	7272.16	5.53607e-58	2.39178e-57
ENSMUSG00000005506.16	350.023	327.865	327.61	300.701	344.038	323.26	332.509	333.755	328.112	344.43	255.591	206.445	230.143	273.386	270.984	207.399	274.277	311.92	284.961	291.545	296.978	319.009	283.237	188.345	219.046	220.987	297.128	296.641	125.602	150.337	135.891	142.131	147.982	148.695	126.602	149.946	157.502	106.198	170.971	167.309	163.778	140.603	Celf1	-11.5976	-11.5448	-12.0164	-11.8754	-11.7262	-11.998	-12.8304	-12.7391	-12.8534	-12.6038	7.90683	3974.13	4.0943e-53	8.2086e-53
ENSMUSG00000005510.9	67.2605	64.9989	75.5461	67.9607	59.2354	58.5646	54.7329	55.966	57.0731	53.2207	70.4926	93.6719	91.988	77.4758	78.4662	99.3713	74.5553	83.8851	112.606	107.285	100.329	89.69	100.341	152.987	129.249	116.729	82.7958	82.9799	96.9053	130.397	138.467	91.6843	87.497	117.146	106.434	83.7513	75.601	99.5904	69.2334	79.1377	75.7922	87.4007	Ndufs3	-13.9791	-14.1437	-13.5495	-13.5382	-13.2584	-13.1127	-13.0011	-13.3056	-13.4189	-13.6477	6.46151	3214.38	2.10111e-51	3.4106e-51
ENSMUSG00000005514.14	99.7744	95.7083	103.661	81.0172	75.2777	106.094	85.5683	98.6621	95.3959	88.8741	65.3062	63.3445	54.335	69.7459	69.913	64.9611	60.7338	58.7694	66.2503	71.1559	81.4981	77.9257	75.5737	48.2908	53.6722	48.6769	54.5264	52.5434	81.4896	90.21	73.2294	88.0877	74.8351	82.0268	95.908	110.196	101.019	77.1707	116.777	86.0036	94.023	68.135	Por	-13.4814	-13.4061	-13.9506	-13.9405	-13.7126	-14.2438	-13.5803	-13.5801	-13.3444	-13.4207	6.29965	4934.09	7.37463e-55	1.87823e-54
ENSMUSG00000005533.10	181.428	156.541	134.7	199.329	255.377	239.632	278.258	313.656	276.284	303.452	192.014	128.677	199.649	217.367	195.465	164.477	208.432	270.127	158.863	171.71	162.363	200.495	186.832	118.282	143.667	184.018	217.948	224.642	151.311	168.625	166.997	131.93	141.878	112.882	127.558	181.636	215.868	150.33	175.321	151.41	154.095	106.301	Igf1r	-12.077	-11.7372	-12.4046	-12.2198	-12.4717	-12.4577	-12.5888	-12.9214	-12.5316	-12.7345	7.54131	2011.6	1.25481e-47	1.5142e-47
ENSMUSG00000005534.10	94.0736	101.542	77.5509	106.728	150.762	146.195	143.931	164.484	159.163	177.679	88.7938	56.2499	75.9051	95.2454	94.886	73.8702	96.5486	106.277	92.4483	93.8224	102.648	107.789	104.468	57.8547	78.7061	85.3596	117.103	116.529	92.826	89.7489	102.207	108.241	111.652	77.7279	76.9178	115.883	137.588	83.6213	114.726	118.767	122.116	84.7902	Insr	-12.8593	-12.5978	-13.6269	-13.3938	-13.2842	-13.4211	-13.3626	-13.2989	-13.2371	-13.1493	6.7131	2045.51	9.20361e-48	1.11868e-47
ENSMUSG00000005540.10	0	0	0	0.234347	0.118175	0.036062	0.449683	0.211193	0.156579	0.380395	0.17884	0.155925	0.441492	0.53309	0.314666	0.108208	0.437176	0.332218	0.295467	0.532434	0.361544	0.46923	0.578665	0.362271	0.316884	0.286335	0.40879	0.46116	0.379463	0.23052	0.410772	0.248047	0.292198	0.312021	0.294422	0.441668	0.796563	0.235996	0.372891	0.722719	0.298865	0.417686	Fcer2a	-22.813	-21.6175	-21.5625	-21.6392	-21.0998	-21.345	-21.475	-21.7294	-21.0808	-21.0622	-1.38837	5402.71	2.01521e-53	4.1983e-53
ENSMUSG00000005553.14	0.260111	0.493819	0.636823	2.27652	2.00898	1.0458	1.25269	0.422385	0.900331	0.657046	5.15654	2.72869	2.27053	0.666363	3.66156	4.61689	1.95048	1.79398	0.426786	0.836681	0.723088	0.46923	0.50151	5.03557	1.9013	2.44975	2.13829	2.3058	0.237164	0.307359	0.0373429	0.403076	0.162332	0.277352	0.294422	0	0.14483	0.235996	0.372891	0.421586	0.0597731	0.261054	Atp4a	-19.0852	-20.2208	-18.4392	-18.3429	-20.6808	-18.4693	-22.2953	-21.7311	-22.579	-21.7592	0.470326	1647.91	1.65654e-50	2.46162e-50
ENSMUSG00000005566.14	1020.18	879.306	932.404	809.167	804.479	979.155	839.398	936.78	883.459	812.247	740.634	740.916	672.108	719.005	808.49	737.476	722.887	761.477	239.033	260.968	275.527	262.233	264.913	216.457	237.029	219.396	299.015	274.621	184.134	221.26	201.876	248.388	269.991	274.96	216.179	229.833	230.134	172.435	290.296	278.668	281.113	248.732	Trim28	-10.1763	-10.1701	-10.4434	-10.3663	-11.9062	-11.9697	-12.2702	-11.8847	-12.2023	-11.8299	8.94526	5656.87	5.82564e-56	1.76567e-55
ENSMUSG00000005575.16	137.144	133.424	124.959	115.064	106.653	116.12	102.496	114.713	115.36	101.081	108.287	133.238	117.437	120.256	129.585	136.162	122.308	109.466	110.439	108.54	103.462	94.1142	105.664	107.993	100.333	91.0863	95.2167	87.7644	146.805	154.909	121.028	141.883	132.236	150.914	172.09	150.443	132.374	152.139	142.196	150.687	151.286	145.668	Ube2m	-13.1164	-13.1712	-13.0272	-12.9729	-13.225	-13.3396	-12.793	-12.7851	-12.6859	-12.7274	6.95055	8219.35	5.64806e-59	2.93553e-58
ENSMUSG00000005580.11	3.27307	4.75301	3.58508	9.60823	10.2222	9.44824	9.09003	9.15168	7.82896	10.0286	6.46803	3.89812	6.90619	5.81957	7.80943	4.43654	6.12046	8.50479	11.0636	9.24152	10.1232	10.5242	10.8789	4.85444	9.74419	6.45844	12.1694	10.5778	18.2616	13.908	10.1199	18.9756	17.7267	13.7636	15.678	28.322	29.7625	14.7891	22.8706	22.4043	24.9254	17.9605	Adcy9	-16.6433	-16.7555	-17.3927	-17.1773	-16.5568	-16.796	-16.1202	-15.8578	-15.4554	-15.4708	3.54624	2021.29	1.15901e-47	1.40067e-47
ENSMUSG00000005583.16	11.4232	2.25305	4.55211	1.0713	0.797683	1.55066	1.76661	2.14712	1.52665	1.27951	0.894198	1.01351	1.35601	1.64369	1.4303	2.01989	2.45491	2.69097	5.54821	6.92164	6.83921	7.5412	6.21101	1.55777	5.30781	4.16776	9.55941	8.01265	38.5629	15.4832	20.3892	15.906	14.3177	10.6434	118.505	127.366	126.509	101.321	23.7407	16.743	20.024	23.4426	Mef2c	-19.7585	-19.177	-19.6547	-18.8341	-17.2052	-17.4001	-15.3053	-16.1615	-13.0432	-15.539	4.18256	1046.76	2.41724e-42	2.53486e-42
ENSMUSG00000005609.16	138.553	137.22	139.323	133.544	143.672	148.143	142.196	137.451	130.274	146.314	120.24	83.225	92.2718	115.592	116.598	103.159	112.354	114.615	154.726	161.746	157.844	176.028	156.934	136.794	146.678	142.213	162.95	161.204	122.946	139.272	154.712	117.264	116.652	116.973	135.949	167.282	175.244	104.31	124.67	118.586	122.475	110.948	Ctr9	-12.784	-12.8119	-13.2473	-13.1282	-12.5965	-12.7029	-12.8125	-13.0616	-12.7439	-13.0348	7.06976	5364.62	1.55999e-55	4.39676e-55
ENSMUSG00000005610.17	2258.92	2655.14	2413.77	2568.01	2896.24	2793.32	2580.8	2761.24	2595.26	2744.1	2757.23	2820.41	3048.47	2644.22	2825.04	2513.36	2897.97	3205.57	2545.38	2542.52	2577.42	2916.73	2572.2	2487.65	2525.96	2463.88	2663.27	2661.87	1649.67	2062.19	2407.72	1520.99	1499.69	1767.94	1816.66	1688.44	1742.52	1494.41	1457.57	1362.02	1405.44	1521.26	Eif4g2	-8.50502	-8.54875	-8.47132	-8.44952	-8.57025	-8.60934	-8.93728	-9.29114	-9.21259	-9.44314	11.1931	4055.3	2.81305e-53	5.75828e-53
ENSMUSG00000005611.15	0.80201	0.092591	0.424549	0.100434	0.265894	0.0721239	0	0.105596	0.234869	0.138325	0.417292	0.0389812	0.126141	0	0.0858179	0	0.638949	0.332218	1.44451	1.17896	1.08463	1.10604	1.15733	3.11553	2.2578	3.97687	2.01251	2.85342	2.22934	1.95942	0.784201	2.44946	2.04539	1.94146	1.47211	2.5948	2.31727	3.22528	1.67801	2.10793	1.61387	1.9318	Mrvi1	-22.6005	-23.0047	-22.4812	-21.8413	-19.6699	-18.4176	-19.2263	-18.8239	-18.6641	-19.0514	0.348094	2159.24	2.50343e-51	4.02768e-51
ENSMUSG00000005615.15	107.404	105.862	114.675	94.0736	97.9083	97.2591	85.5041	91.6928	86.5883	87.2834	107.542	106.965	110.468	101.998	107.501	84.0779	92.3786	114.881	82.1398	92.149	91.2296	99.7784	80.7045	69.9184	72.8437	68.5931	86.129	82.0576	72.3825	76.033	72.968	68.647	69.7054	71.5914	81.4813	82.4263	85.5943	69.3829	73.3352	72.0912	74.3577	70.3801	Pcyt1a	-13.3403	-13.4759	-13.1934	-13.2916	-13.4524	-13.685	-13.726	-13.8026	-13.6141	-13.7508	6.44686	9318.9	5.48417e-60	3.39434e-59
ENSMUSG00000005621.11	58.265	56.2028	52.0544	57.0803	66.8872	77.6775	77.2171	76.4165	78.3288	84.8973	60.865	44.5166	56.4794	60.9944	60.4444	39.7485	62.7179	65.0483	52.7244	59.0621	60.408	73.8367	68.6683	39.9585	52.167	49.6632	64.5574	58.1638	58.9116	57.4378	68.2255	49.8264	50.5827	43.1282	47.4756	55.595	64.594	41.9287	49.0973	46.0733	46.3839	38.3749	Zfp592	-13.861	-13.6238	-14.1313	-14.0983	-13.9557	-14.2056	-13.9881	-14.3509	-14.2188	-14.4409	5.85829	3630.52	2.19394e-52	3.99968e-52
ENSMUSG00000005625.15	128.343	134.874	143.12	120.287	113.951	113.415	98.8982	108.412	103.851	99.4906	133.057	144.036	128.821	113.637	117.284	137.208	126.142	134.083	120.846	121.813	119.671	95.2537	107.94	169.253	134.161	130.251	98.9902	96.3535	136.085	144.113	147.168	113.698	112.594	124.219	148.536	129.243	122.091	122.954	96.5166	100.157	105.798	122.904	Psmd4	-13.075	-13.2498	-12.9102	-12.924	-13.11	-12.957	-12.777	-13.0632	-12.9013	-13.1985	6.93034	4891.62	8.65802e-55	2.18682e-54
ENSMUSG00000005628.12	0.368491	0.123455	0.353791	0.133913	0.0886315	0.432744	0.417563	0.28159	0.156579	0.311232	0.298066	0.272869	0.441492	0.133273	0.400484	0.108208	0.30266	0.132887	0.098489	0.456372	0.120515	0	0.231466	0.144909	0	0.159075	0.157227	0.0576449	0.474328	0.307359	0.560143	0.155029	0.0973993	0.277352	0.0736055	0.0552085	0.289659	0.393327	0	0.0602266	0.0597731	0	Tmod4	-22.1617	-21.6582	-21.6536	-21.9397	-22.432	-23.1081	-21.0797	-22.415	-22.2972	-24.8214	-1.77035	3717.65	5.01208e-61	3.6416e-60
ENSMUSG00000005640.11	0.606927	0.679001	0.0707581	0.90391	0.561333	0.973673	1.47753	0.879969	1.9181	0.899116	1.31149	0.506756	0.946054	1.99909	1.4303	0.432833	0.638949	0.0996655	1.08338	1.52124	1.11476	1.50824	0.771553	0.362271	0.911042	0.413595	1.63516	1.09525	0.996089	1.19102	0.821544	1.02319	0.90906	0.866724	1.54572	1.49063	0.724148	1.49464	1.05652	1.20453	1.13569	0.783161	Insrr	-20.242	-19.5654	-19.6993	-20.4832	-19.662	-20.0809	-19.9223	-20.0214	-19.5257	-19.8725	0.0770343	1817.65	1.78387e-46	2.05481e-46
ENSMUSG00000005649.17	0.0867038	0	0.023586	2.77869	1.38856	0.0721239	3.43687	0.809571	2.38783	2.4207	6.08054	5.18451	4.95102	8.70714	39.419	26.7275	39.9175	16.2787	29.8422	29.8543	29.3453	29.5615	30.5149	182.367	123.228	162.066	114.304	116.01	63.6549	75.111	51.7572	477.924	585.5	311.674	130.944	126.372	108.984	112.57	657.78	744.28	659.237	817.254	Cabp5	-19.4075	-18.7415	-17.3029	-14.9952	-15.0331	-12.8066	-13.9427	-11.0911	-13.0277	-10.4404	7.14044	1106.53	7.95419e-46	8.97114e-46
ENSMUSG00000005656.9	143.712	149.288	155.125	120.421	120.687	133.393	119.584	127.771	118.178	128.159	83.6373	90.3195	84.2619	81.2074	92.0254	98.6499	96.0442	94.2171	76.9527	73.9322	76.7076	67.5356	71.4844	99.4797	85.9152	87.9685	81.6323	82.7781	30.4044	33.6943	32.3763	40.7417	39.674	41.1521	36.0667	36.2168	30.6315	29.0275	37.5377	40.7132	36.1627	41.6642	Snx6	-12.9677	-12.984	-13.5245	-13.3582	-13.7352	-13.4795	-14.9237	-14.5908	-14.8859	-14.6449	6.3193	12195.6	3.70674e-62	3.09238e-61
ENSMUSG00000005667.8	30.6498	35.555	34.8366	31.0343	29.337	38.5502	29.1973	35.4803	28.1451	25.694	16.8705	14.0332	12.8033	13.3273	14.2458	16.087	14.2923	18.272	8.43722	8.1006	9.46041	9.01592	9.37437	6.33975	7.80327	5.21766	7.73557	6.34094	4.79072	4.53355	3.47289	6.97632	6.39589	6.06707	10.82	13.1396	9.92083	8.49586	7.45782	7.40787	9.20505	7.20508	Mthfd2	-14.889	-15.0423	-16.0952	-15.957	-16.78	-17.1919	-17.8437	-17.2336	-16.5161	-16.9649	3.90218	5638.38	6.27427e-56	1.88986e-55
ENSMUSG00000005672.12	28.5689	32.0365	23.9163	46.3003	47.861	46.4118	36.9062	45.0192	38.7925	41.1864	53.8009	38.9423	43.7392	63.3044	38.7611	39.3878	26.466	40.6967	51.1158	50.5432	49.6219	51.6153	47.9135	14.0924	23.0533	16.9574	29.6216	31.9065	8.01615	8.56764	8.06606	10.356	9.2854	11.7181	8.39103	13.8573	15.1347	7.78787	10.3788	9.93739	8.18891	4.59454	Kit	-14.3811	-14.5925	-14.29	-14.7482	-14.2828	-15.3972	-16.8916	-16.5459	-16.4232	-16.8912	4.88307	2106.05	5.38648e-48	6.63199e-48
ENSMUSG00000005674.9	34.0096	35.4006	45.3796	9.23997	6.26329	7.24846	6.32769	5.5262	5.24541	6.29381	8.73333	11.8113	9.23979	7.37441	6.46495	7.35817	7.66739	4.98327	14.0183	12.4742	12.7746	8.58021	13.0778	25.4315	19.6468	19.6299	12.5782	11.0102	20.2538	24.3582	18.3727	19.5337	18.376	24.2683	30.8407	23.1324	20.9279	29.7355	13.1133	15.8998	15.9594	20.8321	Tomm40l	-17.0099	-17.3801	-16.7142	-17.2056	-16.3243	-15.7934	-15.539	-15.5586	-15.2248	-15.8877	3.9981	2505.95	2.14791e-49	2.88862e-49
ENSMUSG00000005681.12	0.21676	0.493819	0.707581	0.100434	0.236351	0.468806	0.128481	0.387186	0.117434	0.0345814	0.149033	0	0.473027	0.310969	0.228848	0.0721389	0.437176	0.0332218	0.722253	0.342279	0.331415	0.100549	0.424354	0.181136	0.198053	0.31815	0.0628908	0.201757	1.09096	0.729979	1.19497	0.868164	0.779194	0.520035	1.17769	1.54584	0.868977	1.02265	0.745782	0.542039	1.25523	0.469897	Apoa2	-21.8337	-22.4774	-21.9773	-22.2518	-21.2941	-22.276	-19.9218	-20.3813	-19.6886	-20.3472	-0.946116	2726.7	2.56473e-51	4.12112e-51
ENSMUSG00000005682.9	77.2097	74.4432	75.3103	91.0271	91.4382	83.6277	88.5876	83.2451	85.962	88.1133	109.331	108.29	111.666	112.749	89.4509	69.2173	109.395	78.6361	89.034	97.2832	95.99	105.242	100.302	69.8821	79.6567	90.6727	79.1481	77.3307	63.0382	77.9156	95.4484	63.1899	63.2446	63.6522	34.3738	39.4189	47.3593	45.3899	46.7978	43.4836	39.9882	51.2187	Pan2	-13.4606	-13.4972	-13.1435	-13.4938	-13.3232	-13.6214	-13.6304	-13.9459	-14.5524	-14.4272	6.2925	5705.7	4.96847e-56	1.5235e-55
ENSMUSG00000005683.8	294.143	263.854	282.655	242.784	250.059	268.626	228.022	251.495	239.41	226.543	255.77	262.928	261.836	261.525	275.161	220.889	247.912	276.372	233.091	244.919	250.008	279.158	252.645	163.348	191.715	174.633	234.74	219.137	172.181	204.932	209.195	171.959	172.04	180.972	183.94	222.104	219.996	155.521	204.096	193.99	196.713	162.689	Cs	-11.9439	-12.0467	-11.9063	-11.9366	-11.9545	-12.3114	-12.3208	-12.4804	-12.3208	-12.3666	7.82258	5490.19	1.01515e-55	2.95282e-55
ENSMUSG00000005686.17	1.7124	1.23455	1.74537	1.94173	3.13165	1.98341	2.56962	1.33755	1.72237	2.55902	1.93743	1.44231	1.04066	1.02176	1.94521	1.87561	1.78233	1.02988	2.39657	2.73823	2.74171	4.08901	2.73901	0.905678	2.89157	1.62256	5.34572	3.28576	7.39952	4.57197	4.33178	7.72046	6.39589	3.98693	11.7033	14.9615	15.4243	8.33853	8.26575	6.92606	7.29231	3.49812	Ampd3	-18.6815	-18.8856	-19.4597	-19.1948	-18.3721	-18.4236	-17.5031	-17.3322	-16.2664	-17.2421	2.00418	1538.09	1.94953e-45	2.17465e-45
ENSMUSG00000005687.14	92.643	87.7454	101.703	95.1115	92.0881	93.0038	82.0672	90.6016	86.2752	87.3525	120.508	122.401	119.014	106.351	118.743	120.436	111.009	108.569	81.1878	83.2118	90.0546	72.4961	88.1114	118.354	94.5899	108.457	82.6071	86.7556	73.9478	90.4405	96.5314	73.4839	74.8027	84.3496	90.682	85.0211	79.2942	84.0146	83.9626	76.8491	81.112	80.9788	Bcas2	-13.3861	-13.4957	-13.0601	-13.0899	-13.5562	-13.3148	-13.4884	-13.6546	-13.5263	-13.5965	6.53716	7842.85	1.34936e-58	6.56243e-58
ENSMUSG00000005696.11	0.0650279	0	0.0471721	0	0	0	0	0	0	0	0	0	0	0	0.0572119	0	0	0	0.262637	0.228186	0.0602574	0.0670329	0.0385777	0.108681	0.158442	0.12726	0.0314454	0.0288225	5.21761	2.80465	4.40646	0.89917	0.681795	0.485366	11.9977	10.8761	8.8346	14.7891	0.43504	0.240906	0.597731	1.09643	Sh2d1a	-27.7084	-27.7084	-27.7084	-25.5143	-22.8203	-23.3906	-17.8905	-20.4475	-16.3966	-20.6341	0.406057	3537.93	1.16025e-53	2.49711e-53
ENSMUSG00000005698.15	216.955	240.675	209.114	215.666	212.627	221.925	214.146	227.032	214.357	221.909	209.272	182.12	196.527	201.863	216.089	189.22	215.057	244.745	185.356	181.598	191.709	199.021	180.312	154.002	162.522	161.557	194.521	200.143	108.384	125.326	117.854	111.063	112.659	106.607	146.917	162.203	154.895	118.785	132.749	118.044	125.464	121.181	Ctcf	-12.1717	-12.1544	-12.3062	-12.1747	-12.38	-12.4838	-13.0586	-13.1487	-12.7441	-12.9732	7.46621	7723.64	1.79333e-58	8.47942e-58
ENSMUSG00000005699.16	8.69206	10.6788	8.46739	16.5717	12.2607	10.3498	12.3021	11.2988	13.3484	10.2707	18.2118	19.9974	17.8173	15.5485	18.222	17.2773	14.9649	10.93	13.2304	14.5278	13.9195	11.9654	15.3925	23.8737	21.2708	18.3891	12.2637	13.3448	22.1986	30.3133	28.2686	24.2776	20.3889	25.3084	26.3508	23.4636	21.7969	18.565	18.2095	19.0316	16.318	17.2817	Pard6a	-16.2232	-16.3706	-15.7687	-15.9903	-16.1449	-15.7794	-15.1783	-15.3877	-15.435	-15.785	4.09697	3291.2	1.3624e-51	2.25678e-51
ENSMUSG00000005705.10	0.10838	0.185182	0.0943442	0.803476	0.709052	0.901549	0.899367	0.56318	0.861186	0.76079	1.13265	0.389812	0.630703	0.666363	0.514907	0.829597	0.94161	0.0664436	1.01772	0.760619	0.994246	0.93846	0.887286	1.23172	1.06948	1.84527	0.943363	0.864674	1.37555	1.45996	0.896229	1.42627	1.62332	1.21341	0.588844	0.165625	0.651733	2.43863	0.621485	1.02385	1.67365	1.09643	Agrp	-20.2456	-20.2971	-20.3847	-20.7035	-20.0373	-19.6766	-19.6218	-19.4171	-20.0945	-19.7784	-0.064784	2532.56	1.61055e-49	2.18769e-49
ENSMUSG00000005716.16	0.0650279	0.0308637	0	0	0	0	0	0	0	0.0345814	0.0298066	0.233887	0.315351	0.222121	0.0858179	0	0.0336289	0.0996655	0.787912	0.646526	0.391673	0.435714	0.385777	0.688316	0.950652	0.413595	0.220118	0.605272	20.159	7.06927	6.08689	11.2861	6.07122	4.09094	29.7366	30.4751	23.9693	31.1515	5.40692	5.96243	9.14528	7.51834	Pvalb	-27.7084	-26.1607	-22.2609	-23.9516	-20.8386	-20.7562	-16.4785	-17.0859	-15.0813	-17.1188	2.20135	1872.37	3.53654e-52	6.27214e-52
ENSMUSG00000005718.8	41.3577	28.6724	41.1577	20.0534	22.7192	23.5485	20.9424	24.1111	25.6007	22.3741	20.4771	27.9496	31.409	22.9673	23.6857	20.1268	21.6234	27.2087	10.5055	9.62183	8.67706	9.7868	10.1073	9.31037	8.04093	10.0854	10.4713	9.45377	2.94084	1.61364	2.05386	4.83691	2.95445	3.67491	3.23864	4.5271	4.85179	4.0906	5.28262	4.93858	5.08071	5.63876	Tfap4	-15.4649	-15.3925	-15.2472	-15.3971	-16.6479	-16.6848	-18.8099	-17.9927	-17.8618	-17.5403	3.8963	4844.15	1.06887e-54	2.66382e-54
ENSMUSG00000005732.14	126.458	132.22	134.087	55.7411	55.5424	68.7341	52.7736	57.55	57.0731	51.5954	52.7577	57.1075	56.7632	48.1114	59.386	68.9287	54.2098	52.2911	26.5264	26.8499	25.1273	21.4505	26.31	39.234	36.0852	32.8967	26.6343	34.414	16.3643	17.3658	20.8373	18.4175	18.7656	20.42	22.8913	20.2063	19.6244	14.7891	24.1758	21.9827	23.7299	21.302	Ranbp1	-14.0248	-14.1569	-14.1846	-14.0563	-15.2733	-14.8509	-15.7444	-15.6685	-15.6527	-15.4211	5.44126	6368.58	6.4658e-57	2.30667e-56
ENSMUSG00000005763.15	1.0838	1.48146	1.36799	0.100434	0.0295438	1.15398	0.353323	0.387186	0.195724	0.414976	0.0894198	0.194906	0.315351	0.222121	0.343272	0.108208	0.369918	0.531549	0.0328297	0	0.0301287	0.0335164	0.0385777	0.108681	0.118832	0.12726	0	0.0864674	0.284597	0.268939	0.112029	0.124023	0.259731	0.208014	0	0.110417	0.0724148	0	0.124297	0.18068	0.0597731	0.469897	Cd247	-21.2434	-21.4619	-22.2	-21.4591	-24.897	-23.3921	-22.1067	-22.2496	-24.0894	-22.0978	-1.41031	3595.1	4.92396e-69	7.75648e-68
ENSMUSG00000005774.12	20.5705	7.65419	18.4443	3.74955	3.30891	3.93075	5.29984	4.57584	4.50165	3.97686	3.96428	3.46933	5.2979	5.24205	5.12047	3.13804	5.71692	4.51817	8.86401	8.36681	10.6354	9.65273	9.25864	7.93374	8.35782	9.60813	11.7291	12.6242	9.96089	7.37663	5.228	12.6504	15.0644	9.81132	12.5129	15.8448	14.483	13.1371	21.0062	16.0805	16.4974	15.8198	Rfx5	-18.0602	-17.7302	-17.7645	-17.7161	-16.7032	-16.5963	-17.0309	-16.285	-16.1202	-15.8157	3.23641	2445.13	3.4134e-49	4.52969e-49
ENSMUSG00000005779.12	152.88	170.09	178.428	180.447	169.641	166.823	151.865	165.329	152.547	149.288	216.753	275.714	232.13	187.337	207.193	247.112	198.545	183.351	184.634	180.229	179.808	110.537	157.551	317.169	236.91	219.014	150.12	150.079	199.835	242.968	264.798	175.338	179.604	236.997	205.727	175.839	156.561	173.615	141.264	153.758	154.035	165.299	Psmb4	-12.5027	-12.6577	-12.0987	-12.2239	-12.5868	-12.186	-12.0495	-12.3073	-12.4564	-12.6685	7.55542	2282.19	1.20812e-48	1.54298e-48
ENSMUSG00000005802.12	35.9604	31.5735	36.464	41.6134	44.9657	35.4489	33.8226	35.8675	35.8175	38.5928	43.5176	51.8061	53.5467	59.8394	59.4432	45.0147	60.0276	71.7924	102.232	101.314	100.148	103.298	100.456	119.948	116.296	108.171	102.229	106.384	68.0187	84.7928	100.303	70.1353	74.965	78.8026	83.8367	78.7273	78.57	66.6296	82.2846	80.0411	81.9489	87.8706	Slc30a4	-14.5847	-14.7605	-14.2272	-14.0468	-13.2663	-13.1424	-13.532	-13.7098	-13.6654	-13.5557	6.15588	5891.8	2.73664e-56	8.72947e-56
ENSMUSG00000005803.14	1.66905	1.11109	2.0284	1.03782	0.649964	1.87522	0.706645	0.915168	1.05691	0.587883	1.57975	0.467775	0.630703	0.222121	0.572119	0.432833	0.840723	0.265775	1.14904	0.684557	0.632702	1.13956	0.50151	1.30418	1.42598	0.731745	1.3836	1.70053	1.28069	1.38312	0.896229	2.26343	2.46745	2.84286	1.3985	1.54584	0.724148	2.0453	2.73453	3.8545	3.40706	3.60254	Sqor	-19.7112	-20.2291	-20.2843	-20.835	-20.1949	-19.5355	-19.6873	-18.5961	-19.4154	-18.1612	0.499082	2541.78	3.29233e-49	4.37357e-49
ENSMUSG00000005804.14	62.8386	66.7273	64.8145	52.1925	53.1494	53.7323	53.962	57.1628	52.6889	52.4254	55.7979	56.133	60.7051	50.1105	57.3264	63.6265	54.916	66.643	47.2419	45.9414	48.6879	52.8219	44.3257	48.0372	44.4034	46.7044	51.1617	50.1799	23.7638	29.6602	26.9616	28.4324	27.4341	33.7329	25.6147	28.5428	26.5038	23.9929	34.4303	33.6064	32.0384	34.0414	Bloc1s6	-14.2029	-14.1749	-14.1316	-14.0097	-14.3521	-14.3432	-15.1861	-15.0313	-15.2199	-14.864	5.52106	11103.2	2.12009e-61	1.62352e-60
ENSMUSG00000005813.12	54.1032	45.0918	55.9697	42.8186	48.3633	44.212	39.7327	53.5725	45.4471	44.9558	43.1301	33.9527	40.1758	35.8503	38.5322	35.853	38.0679	45.7132	33.9459	38.6775	38.4442	34.9912	35.1828	33.6912	34.1047	31.8468	37.5458	38.5356	25.2817	25.434	28.2312	24.5876	27.5965	25.5164	24.437	27.0522	24.7659	29.1062	27.1589	27.5235	25.1047	30.7521	Metap1	-14.4351	-14.4104	-14.6717	-14.626	-14.7515	-14.7957	-15.2129	-15.2365	-15.2122	-15.1421	5.17744	8181.66	6.16044e-59	3.17999e-58
ENSMUSG00000005823.9	20.332	17.0059	20.3076	21.5934	18.9081	17.7064	19.0152	16.5082	19.5333	15.5616	23.0703	25.1819	20.8763	23.5892	22.3127	23.3009	22.3969	18.0394	41.5624	38.069	40.0711	38.9796	38.1147	44.813	39.0956	37.1917	27.7349	32.1659	73.426	78.4919	101.535	75.1582	74.0235	77.1385	87.9586	73.5929	72.4872	73.0015	68.9848	74.7412	70.3529	93.7182	Gpr108	-15.6528	-15.7896	-15.3975	-15.5043	-14.6325	-14.7547	-13.5303	-13.6942	-13.6694	-13.665	5.45017	5404.44	1.36156e-55	3.87978e-55
ENSMUSG00000005846.12	188.559	196.386	232.582	118.379	121.632	123.152	109.723	115.839	116.926	119.237	121.998	133.277	129.767	124.832	129.185	143.989	141.78	151.392	147.143	143.947	142.599	142.177	137.337	191.352	182.208	165.47	136.127	147.946	67.5918	91.4778	109.527	71.3135	78.861	90.4167	86.4865	77.1263	72.1251	79.7667	83.4654	79.3184	83.1443	83.4327	Rsl1d1	-13.012	-13.0807	-12.9376	-12.7861	-12.7753	-12.5688	-13.4462	-13.6062	-13.6302	-13.5679	6.95597	6182.64	1.11839e-56	3.82861e-56
ENSMUSG00000005871.15	182.577	205.151	167.249	322.495	408.887	323.8	379.436	359.837	365.769	418.296	348.588	234.16	357.167	461.301	404.975	237.662	454.966	558.093	427.935	419.253	425.658	569.813	457.57	240.657	389.609	422.917	855.881	845.968	455.403	562.007	405.133	345.932	395.506	699.689	274.917	401.366	441.513	310.414	294.646	292.4	298.686	235.418	Apc	-11.4731	-11.3585	-11.4792	-11.2383	-11.0859	-10.8254	-11.0422	-11.0236	-11.4513	-11.8009	8.63201	794.177	3.7327e-40	3.83519e-40
ENSMUSG00000005873.6	41.1193	64.3816	46.2287	158.419	144.647	122.466	126.136	126.293	127.064	140.746	126.38	134.018	132.511	110.838	125.523	156.505	113.733	125.645	156.762	155.242	158.838	172.275	143.548	158.675	154.956	146.635	158.17	149.704	215.44	194.827	171.142	224.73	190.74	199.173	291.625	288.354	244.617	227.028	203.536	220.791	212.194	215.16	Reep5	-12.7832	-12.9085	-12.9547	-12.9054	-12.6338	-12.6683	-12.3333	-12.2529	-11.8929	-12.1973	7.33407	5200.29	2.77969e-55	7.55412e-55
ENSMUSG00000005881.13	94.6589	100.986	105.147	119.651	115.162	113.487	105.162	119.359	119.94	106.096	161.403	179.002	156.919	140.736	163.283	159.102	138.45	138.269	142.842	141.171	141.876	105.443	120.439	201.133	154.481	152.235	113.707	114.713	189.684	242.545	260.616	214.654	212.493	267.818	231.269	191.629	177.416	195.012	181.909	194.893	200.24	201.638	Ergic3	-13.0723	-13.1161	-12.6139	-12.7048	-12.9052	-12.7298	-12.0798	-12.0758	-12.2962	-12.3266	7.31506	3769.09	1.0945e-52	2.07649e-52
ENSMUSG00000005882.18	51.7622	56.6657	59.2953	44.1242	43.6067	46.7724	44.5508	44.8784	43.6856	46.0278	55.6191	58.6278	58.4031	48.5112	59.1285	60.5245	58.4807	61.0949	72.5536	72.1067	74.0563	64.0499	70.9058	113.789	99.1847	97.9266	69.2114	65.8882	78.027	86.1759	79.279	88.7698	83.0491	90.5554	94.7303	89.3826	80.0183	92.5105	80.4202	87.991	83.2639	101.237	Uqcc1	-14.4451	-14.4464	-14.1419	-14.0292	-13.7871	-13.4532	-13.5886	-13.481	-13.4532	-13.4679	6.13827	5926.84	2.45132e-56	7.89827e-56
ENSMUSG00000005886.14	129.145	138.3	113.095	150.92	171.384	163.541	178.781	178	164.643	176.849	134.517	114.332	138.345	173.654	148.293	106.549	141.746	195.909	268.941	266.939	288.633	349.275	296.547	98.7552	159.67	140.781	155.812	159.215	290.858	392.575	446.397	163.959	155.936	145.402	201.238	265.166	308.704	171.097	204.717	157.794	181.71	125.932	Ncoa2	-12.5921	-12.4838	-12.8004	-12.7207	-11.7315	-12.7731	-11.3744	-12.6544	-12.0451	-12.5436	7.59427	2142.64	3.89354e-48	4.83315e-48
ENSMUSG00000005893.14	113.387	122.467	104.746	102.945	111.026	96.5018	108.406	95.811	93.791	109.934	99.6434	82.2894	88.7714	100.576	88.1636	49.2348	93.1521	122.19	90.4457	87.205	93.0675	105.711	87.417	78.0695	81.6769	79.6966	108.204	106.24	67.6392	71.1921	65.3127	72.5847	72.4651	62.2655	61.1662	75.8565	80.3804	67.7309	86.5107	91.4842	89.0021	84.4769	Nr2c2	-13.238	-13.2591	-13.3952	-13.4686	-13.3958	-13.4268	-13.843	-13.8206	-13.7754	-13.4743	6.48148	3255.85	1.65628e-51	2.72087e-51
ENSMUSG00000005897.14	27.962	27.623	28.3268	32.6077	35.5412	33.754	30.3536	35.7619	34.5649	36.7254	20.6262	19.1788	22.863	23.5448	19.9098	23.1566	22.8004	24.6174	25.5415	26.2033	24.4946	28.1203	24.8054	15.8675	20.0033	20.5525	23.3011	21.6457	19.6372	24.3967	32.6003	18.3865	20.4863	20.316	17.8125	21.2001	22.8831	16.8344	22.8085	23.5486	22.2954	18.6914	Nr2c1	-14.8451	-14.8293	-15.5019	-15.4324	-15.2402	-15.5884	-15.2533	-15.6292	-15.6297	-15.484	4.62497	6106.4	1.41206e-56	4.73725e-56
ENSMUSG00000005899.14	107.556	98.2391	105.642	72.8485	83.3727	96.6821	89.2943	95.1774	86.0795	88.39	91.5062	82.7572	83.6942	72.7668	91.9968	73.726	80.1041	103.752	35.8172	40.1987	36.9679	46.0181	35.4915	29.5976	36.0456	27.2655	43.8035	40.7262	19.7795	21.0925	26.5135	27.2852	28.5055	25.551	14.9419	20.7032	22.3038	19.5877	30.8257	31.5587	32.6959	27.0974	Smpd4	-13.5342	-13.4439	-13.5614	-13.4818	-14.6497	-14.7815	-15.44	-15.1702	-15.6528	-14.9992	5.7943	4611.17	2.59596e-54	6.10968e-54
ENSMUSG00000005907.14	17.1023	17.4071	16.1329	17.576	15.4219	17.2737	18.5334	17.4586	16.7148	18.4665	16.8705	13.2146	11.4788	16.3481	17.1636	14.536	13.7879	17.1425	19.9276	18.9394	20.1862	23.8972	18.9416	14.0199	14.7747	16.8938	19.8421	20.5504	16.4592	16.1748	19.0075	17.3633	18.7007	14.6996	13.1018	15.6792	19.6244	15.8904	20.944	19.2725	16.2583	16.2897	Pex1	-15.8652	-15.7774	-16.0764	-15.9613	-15.5817	-15.8226	-15.8248	-15.8498	-15.9247	-15.7475	4.10601	5455.14	1.15015e-55	3.31575e-55
ENSMUSG00000005917.15	94.6372	38.4253	98.2123	1.70739	2.74758	6.6354	2.47326	9.04608	2.93586	2.974	0.983617	1.05249	0.946054	0.799635	1.08703	1.15422	1.2779	1.42854	0.525275	1.33108	0.69296	0.670329	0.385777	1.23172	0.237663	0.50904	0.440236	0.749384	0.948657	1.19102	1.0456	1.6123	0.551929	1.90679	0.147211	0.386459	0.14483	0	0.683634	0.903399	0.537958	0.469897	Otx1	-18.0618	-17.808	-19.9976	-19.6228	-20.4058	-20.5736	-19.8313	-19.4918	-22.3067	-20.5595	2.83504	1306.49	2.30607e-46	2.64588e-46
ENSMUSG00000005936.19	149.759	163.392	166.376	162.168	165.475	158.889	141.586	150.369	137.085	141.887	166.023	186.603	182.967	172.366	158.677	149.255	157.989	183.418	159.782	172.851	174.987	162.689	157.513	138.677	142.241	132.573	153.359	149.79	117.871	119.985	125.248	126.349	116.36	123.976	123.51	127.366	116.226	94.3985	103.042	107.384	105.559	102.176	Kctd20	-12.5901	-12.7743	-12.464	-12.5887	-12.5603	-12.7683	-13.0122	-12.9981	-13.0807	-13.2236	7.17103	10469.9	6.30346e-61	4.51881e-60
ENSMUSG00000005947.11	0.433519	0.401228	0.400963	1.00434	0.413614	0.757301	0.289082	0.28159	0.626317	0.484139	0.745165	0.31185	0.599167	0.666363	0.400484	0.541042	0.369918	0.398662	0.196978	0.0760619	0.0301287	0.402197	0.270044	0.362271	0.712989	0.859005	0.157227	0.34587	0.711492	0.23052	0.933572	0.465088	0.45453	0.450697	0.441633	0.441668	0.362074	0.786654	0.43504	0.542039	0.358638	0.626529	Itgae	-20.4082	-21.1906	-20.6848	-21.1511	-22.2755	-20.9797	-20.6041	-21.047	-20.9215	-20.9321	-0.89375	3708.3	1.98162e-52	3.63628e-52
ENSMUSG00000005949.9	23.3233	15.0306	19.3641	11.6839	12.6152	14.0281	13.3299	16.5082	14.7185	16.0112	12.4592	10.8758	12.2356	11.9945	10.5556	10.1355	10.2568	14.4515	10.801	12.3981	11.7803	12.7362	11.2647	9.12924	10.576	9.41724	11.1631	11.9037	8.25331	8.95184	11.9497	9.39478	10.3568	8.00853	8.46464	7.61877	9.41392	7.31588	10.0059	11.5635	10.7592	10.1811	Ctns	-16.2565	-16.011	-16.358	-16.4264	-16.3709	-16.5456	-16.6456	-16.7199	-16.896	-16.5217	3.56646	5831.67	3.34732e-56	1.0549e-55
ENSMUSG00000005950.14	0.151732	0.0308637	0.0471721	0.0334782	0	0.0721239	0.224842	0.246391	0.195724	0.172907	0.0894198	0.0779625	0.157676	0.177697	0.0858179	0	0	0.199331	0.196978	0.152124	0.0602574	0.201099	0.50151	0.181136	0.198053	0.349965	0.157227	0.0288225	0.711492	1.19102	0.336086	1.89136	1.75319	0.936062	1.84014	3.36772	2.75176	2.91062	3.9775	3.13178	2.39092	3.34149	P2rx5	-24.6724	-22.1489	-22.8965	-23.6128	-22.1289	-22.3744	-20.3478	-19.3059	-18.4711	-18.2475	-0.393078	3407.43	2.76751e-64	2.78263e-63
ENSMUSG00000005951.13	1.6257	1.85182	2.1935	2.6113	1.29993	1.76704	1.95934	1.12636	1.29178	1.38325	2.38453	1.55925	2.52281	2.17678	1.02981	2.27238	1.81596	2.45841	5.54821	4.94403	6.74882	4.92692	6.13385	5.65143	4.55521	4.13595	4.59103	3.89103	8.15845	9.14394	8.51418	7.19336	6.68809	6.82979	7.43416	7.45315	7.16906	6.52923	5.96626	7.4681	5.79799	7.41392	Shpk	-19.0172	-19.3906	-18.8044	-19.0242	-17.4273	-17.7442	-16.8241	-17.1429	-17.0906	-17.192	2.14995	4356.53	7.98067e-54	1.76026e-53
ENSMUSG00000005952.15	0	0	0	0	0	0	0	0.0351988	0.0391448	0	0.327872	0	0.189211	0.177697	0.200242	0.180347	0.134516	0.0996655	0.229808	0.266217	0.331415	0.167582	0.231466	0.144909	0.198053	0.222705	0.377345	0.172935	0.142298	0.23052	0.0373429	0.558105	0.357131	0.520035	0	0.386459	0.14483	0.0786654	0.124297	0.301133	0.657504	0.261054	Trpv1	-27.7084	-25.4307	-22.3356	-22.5796	-21.9232	-22.0525	-22.7685	-20.9806	-22.4409	-21.4879	-2.01428	4737.12	4.57742e-58	2.00431e-57
ENSMUSG00000005958.15	56.4659	20.37	27.5721	55.8416	54.9515	36.0259	46.8313	46.5328	43.6856	43.8492	38.5697	44.2047	43.0455	46.29	43.1092	50.4612	41.0609	52.1915	20.9453	20.9551	22.1446	24.7351	19.7903	14.0199	17.5475	17.1165	31.0995	27.3525	17.0284	15.2143	12.1364	19.0066	16.3956	17.7852	12.1449	21.7521	17.3795	14.0811	20.0118	22.4043	22.9529	14.0447	Ephb3	-14.3177	-14.4323	-14.5051	-14.3862	-15.4901	-15.5062	-16.0475	-15.783	-15.8918	-15.6226	4.90081	1752.22	1.6263e-46	1.87606e-46
ENSMUSG00000005968.14	4.27016	5.89496	4.71721	8.57041	8.3609	5.44536	6.48829	5.6318	6.45889	7.19293	10.015	9.5504	9.9651	9.32908	10.5556	14.6442	10.6267	7.14269	7.32101	7.26391	6.77895	6.50219	6.51963	16.4471	13.3884	15.653	11.226	11.2408	15.8426	14.6764	16.0948	46.4158	53.6995	41.3601	20.8304	19.1573	13.9036	23.3636	51.3347	37.3405	36.9995	46.3109	Tuft1	-17.0274	-17.2426	-16.6492	-16.508	-17.1488	-16.1685	-15.9737	-14.3718	-15.6614	-14.5052	4.02452	3637.72	2.13336e-52	3.89583e-52
ENSMUSG00000005973.6	226.73	209.317	243.361	121.76	122.873	123.332	136.961	145.547	135.206	136.596	113.384	104.509	103.278	105.419	127.411	159.427	127.689	104.416	112.146	110.936	116.839	104.504	103.002	141.068	127.902	120.547	135.435	134.601	57.0143	54.7484	33.8327	72.9258	65.3874	81.8188	60.651	65.5325	59.7422	67.8096	67.0582	75.2832	75.7922	69.4925	Rcn1	-12.9931	-12.817	-13.1947	-12.9122	-13.1568	-12.8881	-14.332	-13.7343	-13.9442	-13.7635	6.79607	5686.49	5.28752e-56	1.61394e-55
ENSMUSG00000005980.15	0.021676	0	0	6.36085	6.41101	4.76018	6.32769	4.50544	5.40198	5.53302	4.02389	4.32692	4.1311	2.97642	3.51853	3.4266	4.27087	2.15942	5.02294	3.57491	3.70583	4.79285	6.05669	3.40535	5.10976	5.88577	4.21369	4.75571	5.02788	3.72673	4.7052	3.96875	4.4479	2.39216	3.45946	3.9198	4.12764	3.30395	4.16395	3.67382	4.06457	4.17686	Dnase1	-17.3797	-17.4843	-17.9711	-18.1877	-17.7225	-17.7039	-17.7693	-18.0752	-18.0357	-17.9219	2.03905	3777.5	3.74962e-52	6.62932e-52
ENSMUSG00000005981.11	99.1675	81.2023	106.326	61.265	59.4422	67.3998	61.157	61.4218	59.6958	58.5463	64.412	73.6356	65.6246	61.2609	58.1845	56.4126	60.5657	38.5705	58.404	56.9324	54.7739	60.1955	59.0624	67.4912	57.9106	55.4217	53.1428	52.774	53.9786	60.204	63.2215	64.4612	63.8615	62.1268	60.7246	55.7606	57.3525	57.8191	59.3518	52.9392	53.9153	56.5442	Trap1	-13.9612	-14.0196	-13.882	-14.1917	-14.0767	-14.0902	-14.045	-13.9431	-14.0759	-14.1322	5.95001	7314.8	4.92474e-58	2.14353e-57
ENSMUSG00000005982.14	47.7955	44.0425	44.0352	37.4621	35.4821	36.639	36.7777	34.2836	32.6859	38.3853	40.2985	43.8929	48.4695	49.222	38.6467	37.3679	40.5901	40.5306	35.7187	38.7155	40.9449	44.4428	42.2811	31.5538	36.8378	34.7738	41.7281	36.691	55.4964	53.4421	65.238	62.1668	55.8423	50.9287	52.996	57.6929	56.7008	44.9179	63.8265	60.5879	66.109	51.0099	Naa60	-14.7406	-14.7799	-14.4251	-14.6355	-14.5944	-14.7485	-14.0717	-14.1158	-14.2002	-14.016	5.50629	8062.08	8.08737e-59	4.08487e-58
ENSMUSG00000005983.15	3.38145	2.74687	1.95764	3.04651	1.44765	1.5146	2.31266	1.86553	2.38783	1.62532	3.84505	3.00156	2.90123	2.48775	2.91781	2.70521	3.32926	2.02653	3.21731	3.87916	2.8321	2.61428	3.39484	6.52088	4.79287	4.48591	2.79864	3.42987	5.07531	5.49405	4.25709	5.17798	5.77903	7.45383	3.9747	3.75418	3.47591	2.59596	3.10743	3.6136	4.18411	4.64675	1700037C18Rik	-18.9307	-18.8962	-18.3024	-18.4711	-18.2635	-17.8024	-17.6269	-17.316	-18.1338	-17.9641	1.82425	3106.69	4.21767e-51	6.62499e-51
ENSMUSG00000005986.16	5.7658	7.00606	5.02383	12.4204	8.56771	9.77279	11.1136	8.23651	10.4908	12.4147	10.9986	14.8519	14.4116	13.3273	12.1861	13.3818	11.3329	11.5612	10.5055	10.6867	11.9008	11.6637	9.95304	9.16547	8.43704	8.71731	13.3957	12.1343	20.2538	13.447	8.55152	19.5337	18.7007	16.8145	17.4445	18.3292	15.1347	14.5531	14.9156	15.8396	16.1985	15.4022	Ankrd13d	-16.5744	-16.5292	-16.1891	-16.3327	-16.4778	-16.5522	-16.1246	-15.733	-15.8951	-15.9687	3.64627	3459.51	5.41366e-52	9.40771e-52
ENSMUSG00000005994.14	8.562	2.62341	12.8544	2.94608	2.95438	1.37035	2.11994	1.79514	1.29178	1.55616	2.62298	5.8082	3.53193	3.64278	3.8332	1.65919	5.347	2.95674	15.0032	14.6039	14.7631	12.6692	15.7011	57.3476	51.2956	41.2959	23.3639	27.1508	41.2666	71.9989	111.991	13.4875	17.7267	30.2313	2.13456	4.5271	1.30347	10.6985	11.5596	11.8646	13.2098	19.9445	Tyrp1	-18.6371	-19.1597	-17.9808	-18.1354	-16.0688	-14.609	-13.6988	-15.5775	-17.7287	-16.1034	4.07253	715.344	2.64582e-39	2.70459e-39
ENSMUSG00000006005.18	267.199	249.564	230.058	199.798	278.067	272.304	269.36	292.22	265.284	297.123	220.569	172.726	243.546	252.951	225.043	188.138	246.668	301.322	172.093	179.164	176.705	221.979	193.891	128.498	164.582	185.259	240.589	247.527	103.309	101.966	93.3572	116.055	128.697	99.7773	93.6998	134.433	158.444	96.6011	155.682	145.327	147.998	104.16	Tpr	-11.9654	-11.7971	-12.1342	-12.0229	-12.3711	-12.3365	-13.2944	-13.0879	-13.0143	-12.8204	7.58551	2155.25	3.49198e-48	4.34736e-48
ENSMUSG00000006007.14	0.173408	4.29005	0.188688	41.6803	21.0057	13.8839	21.2315	11.9676	15.8145	15.6654	115.799	129.847	121.221	170.589	89.7941	67.7745	102.266	63.7859	2837.14	2663.12	2726.1	2150.92	2585.55	2630.27	2679.61	2393.19	1203.98	1461.9	3771.29	4740.63	5844.69	1226.37	1019.25	2297.48	3911.03	3165.93	3005.29	3720.32	701.222	536.378	716.38	1036.49	Pdc	-15.2569	-15.9144	-12.8622	-13.593	-8.5914	-8.91356	-7.70709	-9.3671	-8.17893	-10.3853	10.4811	424.705	3.86119e-35	3.89743e-35
ENSMUSG00000006010.14	23.6701	24.1971	22.2416	30.5321	27.7417	27.1907	27.0131	25.2023	27.9103	29.3596	34.9929	31.107	30.6521	30.6527	31.2377	35.7809	35.7475	28.5708	63.985	64.6907	58.2387	61.0334	60.837	77.0189	74.1905	76.356	62.5135	66.7817	50.516	52.059	52.5041	57.5159	56.3942	54.465	54.4681	50.5158	46.3455	64.2696	57.3631	66.5504	61.6858	80.2479	Odr4	-15.099	-15.1568	-14.9374	-14.8947	-13.983	-13.7745	-14.2394	-14.1208	-14.1803	-13.8763	5.57046	8123.89	7.01806e-59	3.58555e-58
ENSMUSG00000006014.16	0.0433519	0	0	0.200869	0.118175	0.576992	0.321202	0.457584	0.704607	0.414976	0.357679	0.272869	0.0946054	0.310969	0.572119	0.577111	0.470805	0.265775	0.262637	0.0760619	0.150643	0.167582	0.0771553	0.326044	0.118832	0.38178	0.125782	0.288225	0.189731	0.15368	0.186714	0.279053	0.162332	0.312021	0.220817	0.386459	0.217244	0.314662	0.497188	0.36136	0.537958	0.156632	Prg4	-21.7158	-21.0183	-21.8725	-20.9978	-22.6181	-21.8958	-22.4012	-21.9035	-21.6874	-21.3107	-1.54153	5145.81	5.17622e-61	3.75285e-60
ENSMUSG00000006019.15	30.9533	28.1477	23.3502	29.126	27.8598	30.6887	35.8783	34.3188	34.9563	31.5382	31.744	26.4683	28.6654	29.6753	35.4142	29.6491	25.9952	31.7268	20.0589	20.8029	21.4817	21.1489	24.2268	14.7444	17.5871	17.371	22.735	20.6657	21.5819	25.1266	18.3727	27.8123	27.0445	25.5857	19.8735	23.6844	23.7521	19.4304	25.3566	28.5474	29.1693	20.3622	Dhx34	-15.0626	-14.8366	-15.066	-14.9906	-15.5026	-15.7105	-15.4922	-15.1862	-15.4902	-15.2402	4.69296	5767.16	4.08112e-56	1.27106e-55
ENSMUSG00000006021.5	15.4333	13.9195	17.9018	14.8308	12.2902	13.6675	12.2378	9.85565	14.5619	11.3773	23.0703	21.9854	19.2364	15.504	16.9633	18.9725	17.8906	7.37524	27.6426	26.7358	29.1344	28.1538	28.9333	34.7056	36.4417	32.1331	22.735	23.4327	25.2343	32.1191	26.7002	31.564	31.2327	40.2854	25.7619	24.5678	23.3176	22.7343	31.5714	35.7144	33.8316	38.897	Kptn	-16.1669	-16.3466	-15.6101	-15.996	-15.1177	-15.032	-15.1221	-14.8292	-15.34	-14.8012	4.5625	2804.87	2.64187e-50	3.85268e-50
ENSMUSG00000006024.13	100.555	87.8689	99.8162	104.351	98.7355	87.306	94.7226	93.8751	96.6877	85.4506	135.918	163.331	145.629	135.538	125.294	135.116	121.905	122.622	204.463	182.891	183.755	178.844	185.019	203.705	192.309	172.246	136.473	136.042	240.484	272.897	283.507	204.887	201.811	216.23	243.561	236.348	230.931	212.947	186.197	191.34	192.35	200.959	Napa	-13.3345	-13.3973	-12.7506	-12.9516	-12.3847	-12.5382	-11.8781	-12.2336	-12.08	-12.3412	7.36546	6579.33	3.52397e-57	1.31552e-56
ENSMUSG00000006050.12	34.0312	32.0674	35.78	40.5086	37.4911	36.675	28.9725	32.3125	34.6432	33.3364	31.9527	35.5899	28.287	29.6309	28.7776	36.9351	31.8802	28.4711	35.0949	31.8699	32.9909	22.6571	28.6246	53.0365	43.7696	43.0139	28.2694	30.84	31.1159	36.0379	41.3759	33.7344	30.486	39.1759	30.6199	29.4261	26.8659	28.0835	27.3453	29.8724	30.0061	31.3786	Sra1	-14.6749	-14.9177	-14.9605	-14.9541	-15.0123	-14.6188	-14.7531	-14.8246	-15.0855	-15.0408	5.05548	4207.05	1.42406e-53	3.026e-53
ENSMUSG00000006057.15	76.0609	78.8876	96.75	74.8572	60.7421	70.8618	65.7501	72.0519	68.1903	63.1456	86.4987	108.212	86.1855	83.162	84.5592	90.2097	85.1148	79.5995	134.011	122.079	127.023	80.2384	125.956	208.523	155.669	142.022	103.927	103.703	189.636	247.04	309.685	181.043	169.215	257.487	168.336	134.764	118.76	140.89	112.675	126.114	119.905	137.471	Atp5g1	-13.827	-13.8593	-13.4236	-13.5244	-13.0506	-12.7746	-11.9724	-12.2693	-12.7954	-12.9766	6.93775	2301.45	1.03379e-48	1.32563e-48
ENSMUSG00000006058.10	33.7061	33.7031	36.6999	32.9425	32.8527	31.41	32.2166	32.4181	31.5899	32.6448	34.1285	50.0519	40.2704	31.8966	35.0423	47.4313	34.8732	31.2285	42.9084	39.0958	40.8846	26.411	37.9604	70.498	55.8112	54.7536	38.1433	40.8126	44.0177	60.1272	46.5292	41.3308	45.1283	56.5451	46.8867	40.8543	36.9315	46.8846	35.6111	38.9064	40.5261	42.3951	Snf8	-14.9132	-14.9215	-14.6428	-14.7171	-14.7043	-14.2321	-14.2804	-14.3569	-14.5098	-14.6322	5.34558	3151.18	3.03884e-51	4.85052e-51
ENSMUSG00000006095.12	59.9557	71.2025	72.9045	69.9024	63.5192	76.5235	59.7115	63.7801	67.3682	57.6817	61.4612	94.2956	71.2379	66.5918	69.4267	83.1761	66.7534	69.1014	54.1033	52.0644	55.1656	36.7005	47.2576	84.844	61.5547	63.0891	45.1556	50.1223	65.8368	65.6981	52.6908	66.6006	67.1081	81.2294	68.8212	67.9617	59.9594	63.7976	64.2616	62.5152	68.4999	73.5649	Tbcb	-13.8029	-13.9743	-13.7343	-13.7595	-14.3148	-14.0027	-13.9916	-13.7689	-13.9058	-13.8605	6.02032	3614.7	2.37905e-52	4.31328e-52
ENSMUSG00000006127.9	17.3191	23.9194	18.0197	48.6103	40.9773	34.0425	43.4587	42.6257	41.4935	42.6388	75.5895	89.0332	83.505	76.7205	88.135	71.2732	87.3343	79.9649	64.9371	71.0038	73.7249	73.2669	66.9323	72.5992	69.7541	70.0248	62.1676	62.7177	112.179	136.621	167.856	64.8022	79.5103	71.8688	70.8821	75.9117	70.3148	98.8824	64.6344	72.0912	63.2997	74.5047	Inpp5k	-14.5661	-14.5201	-13.5879	-13.5794	-13.8027	-13.8559	-12.8133	-13.7604	-13.6285	-13.8304	6.11794	5157.74	3.23803e-55	8.71048e-55
ENSMUSG00000006134.4	148.524	139.812	135.667	141.211	167.927	169.672	164.327	166.737	165.387	167.478	134.845	111.369	130.682	127.409	129.213	108.172	120.156	138.967	83.4858	82.6033	90.4463	99.2087	84.6008	51.8773	64.9216	62.3892	99.965	90.4161	55.9707	54.1337	61.8772	60.2754	57.9526	51.6221	63.0799	84.9107	95.3703	51.5258	74.7025	66.6106	67.5436	52.2107	Crkl	-12.6132	-12.5566	-12.9532	-12.9757	-13.4708	-13.7228	-14.0901	-14.1081	-13.7258	-13.9039	6.67123	3075.72	4.7624e-51	7.44971e-51
ENSMUSG00000006143.12	0.953742	0.216046	1.58027	0.334782	0.0295438	0.504868	0.224842	0.28159	0.117434	0.24207	0.208646	0.194906	0.346886	0.0888483	0.543513	0.108208	0.201773	0.0996655	0.459615	0.304248	0.361544	0.201099	0.540087	0.76077	0.356495	0.12726	0.125782	0.144112	1.56528	2.03626	2.27792	0.89917	1.23372	0.554704	1.10408	1.15938	0.434489	1.17998	0.0621485	0.481813	0.597731	0.73095	Upk3bl	-21.7703	-22.0922	-22.0884	-21.8965	-21.3448	-21.71	-18.9438	-20.0741	-19.9582	-20.9771	-0.662328	2224.08	1.63305e-48	2.06953e-48
ENSMUSG00000006154.13	0.80201	0.462955	1.74537	4.85433	8.00638	5.01261	6.29557	5.38541	5.44113	6.46672	10.0448	8.77078	11.3211	7.01902	8.95367	7.06961	9.78601	4.11951	18.4503	13.0827	3.91673	10.9599	13.5408	22.5695	8.6747	3.65872	16.2887	17.1494	36.1912	47.4486	26.7002	17.3013	21.5902	19.5533	38.3485	30.3647	27.228	21.4757	12.989	1.68634	25.4633	21.6674	Eps8l1	-17.3479	-17.3686	-16.7069	-17.0245	-16.3519	-16.1572	-14.7307	-15.6475	-15.0543	-15.976	3.80373	548.618	3.49856e-37	3.54647e-37
ENSMUSG00000006169.20	123.38	105.245	121.869	91.3284	100.213	116.444	91.896	108.588	104.595	102.084	87.4823	71.1018	71.5847	94.0904	99.2627	77.6575	92.1096	105.114	80.1372	82.6413	81.2872	81.1768	80.5116	63.5062	60.4456	59.7167	81.0034	74.9673	54.026	58.552	51.944	62.3218	64.6082	69.234	63.448	68.7898	66.694	48.7725	82.6575	68.7788	74.1784	65.7333	Clint1	-13.2499	-13.2621	-13.5908	-13.3838	-13.589	-13.8451	-14.1542	-13.9006	-13.9776	-13.7453	6.34479	5568.46	7.80546e-56	2.31591e-55
ENSMUSG00000006191.17	14.1327	15.1849	15.5196	22.5978	23.4578	17.0213	21.6169	16.473	21.3731	19.1581	17.258	19.4127	16.5559	15.1486	16.191	18.1069	16.5791	19.9995	26.6905	24.6441	24.1029	24.2994	26.4643	28.3296	25.2715	23.1931	22.5149	23.0292	17.8822	15.4832	17.1777	19.1926	16.7202	16.9185	16.5612	15.6792	16.8726	16.4411	17.153	15.8998	15.8996	17.6994	Cdkal1	-15.5357	-15.6344	-15.8351	-15.7846	-15.2739	-15.3195	-15.8577	-15.7924	-15.8976	-15.872	4.27586	8417.31	3.64819e-59	1.96562e-58
ENSMUSG00000006204.7	0	0	0	0	0	0	0	0	0.0782896	0	0	0	0	0	0	0	0	0	0.426786	0.342279	0.301287	0.167582	1.0416	2.1374	0.911042	2.70427	2.7672	1.70053	26.7047	12.1023	16.767	71.9956	75.5819	40.3894	35.1098	34.3397	32.4418	52.2338	44.9955	20.8384	33.2338	34.2502	Cdcp3	-27.7084	-25.4302	-27.7084	-27.7084	-21.0962	-18.8806	-15.7269	-13.9615	-14.666	-14.873	3.67664	1500.58	1.34183e-35	1.35536e-35
ENSMUSG00000006205.13	1.30056	2.06787	1.62744	5.02172	2.36351	2.19978	0.867247	2.04153	2.23125	2.07488	29.1806	31.068	24.7866	36.0724	12.7869	12.5882	9.85327	13.3552	192.054	196.05	200.356	177	176.068	158.892	191.24	129.169	91.7577	97.3335	155.39	197.44	203.481	91.9324	83.1465	118.949	119.462	127.752	119.991	106.985	117.336	129.487	104.722	85.9388	Htra1	-18.2556	-19.0923	-15.0135	-16.3282	-12.3746	-12.8697	-12.3964	-13.3169	-13.0417	-13.1589	6.40672	2006.66	1.34068e-47	1.61544e-47
ENSMUSG00000006215.12	51.9573	56.7892	62.4794	58.1851	48.2451	57.6631	57.7201	56.5996	59.8133	53.4282	72.1915	71.7645	56.6686	64.6816	68.6829	65.3218	56.3957	67.5732	34.8323	32.9728	31.2133	28.5895	32.7139	40.4657	34.8969	30.4469	28.3952	25.3638	36.6181	34.8853	29.6129	40.3076	39.8039	36.9918	34.0058	31.0824	35.7729	32.9608	30.7635	33.9678	29.9463	36.913	Zbtb17	-14.1584	-14.1014	-13.88	-13.9203	-14.9286	-14.9369	-14.8574	-14.6446	-14.8681	-14.8906	5.49509	6475.06	4.74613e-57	1.73281e-56
ENSMUSG00000006218.4	0.69363	0.895047	1.08496	6.86302	2.39305	2.63252	4.01503	2.56951	3.32731	3.87311	4.79886	6.93866	5.80246	4.30914	6.00725	7.71886	4.27087	4.38528	1.64148	1.63533	2.50068	2.11154	2.66186	1.52154	1.22793	0.95445	2.38985	1.78699	2.51394	1.88258	1.53106	3.28662	1.33112	4.09094	2.79701	2.65001	1.9552	1.49464	1.24297	2.77042	2.27138	1.67074	Fam131c	-17.9479	-18.1413	-17.4797	-17.4482	-18.85	-19.2583	-18.9647	-18.3965	-18.7562	-18.939	1.58821	1871.88	5.42636e-47	6.3621e-47
ENSMUSG00000006219.12	26.2279	10.8949	11.2977	49.7151	49.6336	36.0259	52.3239	48.0111	53.7458	54.2236	35.3506	32.2375	40.1758	27.1876	39.0758	36.6826	35.075	33.4876	6.10632	6.08495	5.45329	7.10549	6.13385	3.51403	3.72339	4.54954	10.0625	6.94622	1.84988	2.45888	0.560143	1.76733	2.11032	3.70958	1.03048	1.15938	1.30347	2.12397	1.05652	2.0477	2.03228	1.30527	Fblim1	-14.4349	-14.2289	-14.8528	-14.758	-17.3045	-17.3905	-19.2443	-18.6012	-19.4618	-19.244	4.18435	1554.6	1.78921e-45	1.99789e-45
ENSMUSG00000006235.6	0.758658	0.123455	0.377377	0.401738	0.354526	0.576992	0.417563	0.56318	0.469738	0.449558	0.208646	0.93555	0.630703	1.24388	0.371878	0.757458	0.807094	1.02988	0.558104	0.646526	0.482059	0.536263	0.462932	0.50718	0.554547	0.31815	0.75469	0.605272	0.521761	0.653139	0.186714	2.54248	2.46745	1.90679	1.17769	1.21459	1.08622	0.943985	3.23172	3.25224	2.2116	2.34948	Epor	-21.1062	-20.9952	-20.4203	-20.3765	-20.8199	-20.7821	-21.077	-18.7195	-19.7693	-18.4702	-0.0509154	3410.84	4.19859e-51	6.59654e-51
ENSMUSG00000006241.16	1.19218	1.0185	1.06137	2.24304	1.94989	2.34403	2.56962	1.83034	2.54441	2.83567	2.59317	2.41684	2.27053	2.22121	1.37309	2.66914	1.64782	0.896989	1.31319	2.24383	1.11476	2.01099	2.12177	2.97063	2.97079	3.65872	2.95587	2.39227	1.84988	1.30628	1.34434	3.90674	4.80503	3.18955	1.54572	2.15313	2.17244	2.0453	2.48594	4.87835	3.52661	5.01223	Ccdc159	-18.8098	-18.6384	-18.676	-19.2247	-19.1305	-18.3517	-19.3589	-17.9395	-18.9366	-17.9294	1.27951	3665.44	2.14278e-52	3.91129e-52
ENSMUSG00000006262.15	43.8938	45.0301	45.356	51.5229	55.8969	53.9126	58.1055	59.1339	52.6498	57.8546	44.7397	39.8388	58.5292	50.377	43.2522	43.9687	57.1692	64.9154	66.2174	63.1694	67.0664	62.24	60.0269	48.653	52.5235	53.0356	60.3438	64.7929	47.9072	47.7944	55.4542	40.0286	47.4335	44.4803	38.7165	47.2033	46.1282	41.5353	58.4817	47.3983	47.4	41.4031	Mob1b	-14.1824	-14.1	-14.335	-14.2222	-13.9371	-14.1269	-14.2761	-14.4727	-14.4908	-14.3273	5.69732	5484.02	1.03705e-55	3.01222e-55
ENSMUSG00000006269.7	3.27307	5.92583	3.18412	0.602607	1.44765	1.98341	2.50538	2.11193	2.50527	2.10946	0.298066	0.6237	0.693773	0	0.772361	0.504972	0.538063	0.963433	0.196978	0.152124	0.120515	0.0335164	0.347199	0.108681	0.396105	0.477225	0.471681	0.259402	0.189731	0.576299	0.336086	0.868164	0.259731	0.34669	0.147211	0.165625	0.651733	0.235996	0.0621485	0.120453	0.0597731	0	Atp6v1b1	-19.5074	-18.7226	-21.1638	-20.436	-22.4915	-21.4494	-21.3185	-20.9212	-21.6826	-23.9219	0.0137343	2694.3	2.38888e-57	9.17258e-57
ENSMUSG00000006270.7	3.94502	3.54932	4.12756	3.24738	2.59986	3.96682	5.36408	6.08938	4.5408	4.6339	4.9777	4.52182	4.25724	4.88666	9.06809	5.59076	6.28861	6.81047	1.05055	1.1029	2.10901	1.17308	1.15733	1.81136	0.633768	1.87708	5.09416	3.25694	0.474328	0.345779	0.224057	0.961182	0.649329	1.21341	0.0736055	0.0552085	0.14483	0.235996	1.11867	0.903399	1.19546	0.522107	Vax1	-18.2285	-17.5619	-17.7105	-17.1298	-19.5088	-18.5528	-21.472	-20.0181	-22.9319	-20.0423	1.54397	2326.46	1.01231e-53	2.19652e-53
ENSMUSG00000006273.14	134.326	156.17	142.365	246.031	231.299	219.329	234.638	213.973	224.691	221.597	297.5	277.624	251.303	276.229	282.341	252.522	259.447	287.435	588.8	641.126	643.097	598.034	583.024	689.692	635.075	603.69	525.484	540.594	640.059	638.155	712.428	744.482	767.052	664.535	790.155	914.198	877.088	616.265	970.387	894.847	959.656	873.746	Atp6v1b2	-12.0722	-12.1259	-11.8248	-11.8524	-10.677	-10.7054	-10.5575	-10.429	-10.2886	-10.0788	8.98757	5752.66	4.26493e-56	1.32407e-55
ENSMUSG00000006276.10	76.4728	70.5544	68.4231	63.6085	71.0529	74.7925	69.7973	75.2197	73.5531	74.5574	67.2138	61.5904	63.3225	66.5918	77.2075	57.2422	73.681	75.48	54.5957	53.5096	56.3406	69.7812	57.2493	41.2627	47.9683	44.7955	51.6019	47.5283	48.7135	50.4838	56.4998	52.803	55.1929	44.7577	38.0541	42.9522	49.3145	44.7606	53.2613	57.3959	54.3935	47.6162	Eps15l1	-13.806	-13.7361	-13.9162	-13.7833	-14.066	-14.388	-14.2334	-14.2611	-14.4797	-14.1994	5.88699	7680.97	1.98866e-58	9.33817e-58
ENSMUSG00000006281.8	16.2786	16.6355	13.8214	14.2617	17.7263	20.3029	20.3642	23.9352	21.2165	19.6768	10.015	7.75727	10.0912	13.8159	9.75463	9.41413	10.9294	4.51817	6.10632	6.27511	7.26101	7.7423	8.71855	4.96312	7.32795	7.92193	8.9305	9.1079	13.1863	9.48972	11.0908	10.418	11.623	9.22195	10.1576	14.1334	16.0761	12.7438	13.1133	11.9249	13.1501	7.83161	Tep1	-15.8083	-15.5188	-16.5545	-16.8168	-17.0797	-16.9897	-16.4424	-16.5488	-16.1976	-16.4118	3.57886	2603.41	1.06036e-49	1.46202e-49
ENSMUSG00000006288.8	49.0093	67.5297	58.7293	101.908	94.2744	86.9454	83.5448	91.376	93.1255	84.3786	96.931	109.186	97.1282	82.7622	102.581	115.17	100.618	100.164	100.229	93.7844	91.1694	61.067	87.417	148.821	117.881	111.034	74.0854	80.9335	95.34	140.041	165.952	114.412	116.782	146.858	67.2018	57.5825	45.1144	88.2626	76.0076	80.9445	76.39	119.354	Ttc5	-13.3711	-13.4704	-13.3388	-13.2224	-13.493	-13.1968	-12.867	-12.9542	-13.921	-13.4683	6.56473	1969.87	1.851e-47	2.21662e-47
ENSMUSG00000006289.14	52.1957	63.3631	58.9415	60.8298	46.4429	50.3065	43.1375	47.3423	43.4899	44.0221	60.9843	72.2712	61.1151	56.8185	46.7422	62.9051	57.7408	36.0125	78.4957	79.6368	81.1365	60.0615	76.9625	75.4611	79.4191	61.4348	34.7157	37.6998	114.93	178.23	206.282	50.5706	45.8751	64.2416	86.1921	66.8575	64.8837	77.8001	36.7298	36.9791	37.7168	42.6039	Osgep	-14.2167	-14.4558	-13.9588	-14.2638	-13.6977	-14.0818	-12.5516	-14.1886	-13.7241	-14.6637	6.02883	2012.77	1.24145e-47	1.49861e-47
ENSMUSG00000006299.13	165.648	175.337	184.278	79.9124	83.4613	82.1492	78.6625	75.9237	78.9942	75.9061	101.372	94.2566	94.227	94.3125	95.9158	106.802	87.3343	79.0679	84.4051	92.9857	93.3989	63.212	87.8028	104.515	94.1542	79.6966	78.3934	71.3068	97.0476	104.579	79.8018	104.676	100.419	107.335	114.677	119.526	101.381	88.3412	113.794	114.611	121.04	95.1801	Aamp	-13.5767	-13.6578	-13.3458	-13.4036	-13.5331	-13.5123	-13.38	-13.2291	-13.203	-13.1353	6.62619	5183.89	2.94771e-55	7.97645e-55
ENSMUSG00000006301.17	6.67619	4.35178	5.63707	3.71608	3.54526	3.20952	4.04715	4.39984	3.28816	4.6339	4.11331	5.10654	4.69873	5.86399	6.49355	7.86314	6.42312	4.31884	9.12665	8.82318	8.43603	8.68076	9.02718	10.1074	9.4273	8.01738	7.26389	6.71564	15.5105	15.2143	13.3688	20.7429	23.6356	15.7397	15.8988	15.5136	16.0037	20.5317	25.9781	23.7895	19.9642	21.6674	Tmbim1	-18.1247	-17.8938	-17.6346	-17.2827	-16.7907	-16.882	-16.0548	-15.6056	-15.8483	-15.4179	3.37596	4571.17	3.0959e-54	7.21318e-54
ENSMUSG00000006304.14	169.896	197.25	181.683	171.274	178.238	184.457	158.835	174.867	170.554	152.435	160.419	188.591	178.363	160.327	188.113	189.112	168.212	187.371	169.828	188.367	183.936	166.141	173.368	175.702	168.701	146.985	163.076	162.069	140.686	171.468	160.649	145.697	148.534	171.611	156.706	143.818	140.485	132.158	139.026	144.182	137.179	135.226	Arpc2	-12.4559	-12.5725	-12.5059	-12.4142	-12.4694	-12.5802	-12.6312	-12.6529	-12.7686	-12.8136	7.36621	9706.07	2.57457e-60	1.68269e-59
ENSMUSG00000006307.16	123.683	100.523	95.5707	113.357	128.516	137.035	136.961	141.745	127.338	150.083	108.943	73.2847	82.9689	110.261	94.8574	56.4848	90.3609	104.117	85.6854	80.8158	80.4737	108.593	96.9071	51.5874	61.9112	75.0516	90.7515	82.7205	111.894	94.1288	93.5813	102.164	93.9903	66.9805	80.5244	105.062	128.102	83.936	86.1378	72.7537	77.6452	61.1388	Kmt2b	-12.9508	-12.8122	-13.3791	-13.4972	-13.4318	-13.7526	-13.29	-13.4765	-13.2957	-13.7145	6.59216	2298.35	1.05999e-48	1.35795e-48
ENSMUSG00000006310.10	0	0.0308637	0	0.234347	0.531789	0.468806	0.192721	0.598379	0.313159	0.518721	0.208646	0.350831	0.630703	0.577514	0.572119	0.288556	0.504434	0.0996655	0.459615	0.836681	0.69296	1.24011	0.308621	0.941906	0.356495	0.477225	0.660354	0.576449	1.23325	0.691559	0.485458	0.837158	0.779194	0.554704	0.515239	0.828127	0.362074	0.550658	1.05652	0.843172	1.01614	0.417686	Zbtb32	-21.1849	-21.2235	-21.1229	-21.3323	-20.4112	-20.6493	-20.2865	-20.3808	-20.7019	-20.2111	-0.74085	3198.58	5.26659e-50	7.47442e-50
ENSMUSG00000006313.5	0.238435	0.0308637	0.330205	0.200869	0	0	0.0642405	0	0.274014	0.276651	0.149033	0.818606	1.13526	0.0444242	0.514907	0.324625	0.336289	1.19599	0.164148	0.456372	0.180772	0.301648	0.154311	0.289817	0.277274	0.12726	0.220118	0.778207	0.142298	0.345779	0.112029	0.248047	0.422064	0.173345	0.220817	0.165625	0.0724148	0.314662	0.0621485	0.0602266	0.119546	0.156632	Upk1a	-23.7636	-22.6314	-20.7739	-20.6685	-21.92	-21.4282	-22.201	-21.7308	-22.3001	-23.1616	-1.48002	2288.66	2.26216e-60	1.49236e-59
ENSMUSG00000006315.9	35.5486	32.4377	36.3933	48.9116	37.1366	31.1575	34.8505	35.0932	35.3478	30.2241	53.6519	81.3928	64.8678	52.5982	50.1749	55.0059	54.5125	45.3478	51.083	42.4806	48.929	37.1027	46.7561	88.7203	70.1898	79.0603	44.967	46.0007	57.5835	76.3404	87.8678	52.896	54.5761	76.9998	58.6636	49.3564	50.2559	50.9752	50.3403	49.6267	50.568	56.0743	Tmem147	-14.6432	-14.8492	-13.9514	-14.2518	-14.4307	-13.8927	-13.7223	-13.9896	-14.2228	-14.2403	5.70752	2602.18	1.05951e-49	1.46114e-49
ENSMUSG00000006333.14	1183.16	1145.44	1507.03	734.109	693.541	713.558	623.872	709.466	723.475	656.493	944.541	1135.21	893.832	771.87	905.493	1082.95	786.11	717.89	580.987	527.147	513.031	296.051	464.321	1515.63	1038.98	1079.74	560.703	583.396	389.234	556.397	544.123	345.653	389.305	633.645	360.446	298.292	246.21	443.909	271.651	322.814	308.309	386.151	Rps9	-10.4523	-10.5257	-10.0606	-10.1616	-11.0358	-10.0313	-10.9755	-11.0981	-11.5344	-11.5994	9.41093	1003.77	4.91079e-42	5.12973e-42
ENSMUSG00000006335.16	14.8914	12.8393	15.1658	12.5208	9.54266	13.5954	13.2657	11.9676	14.0921	11.481	18.3609	15.8654	18.0381	15.7706	16.9347	20.8842	13.8887	19.5344	21.3721	21.8678	19.7644	14.8143	17.1285	22.7506	18.4585	18.9617	16.3831	18.3887	17.9296	20.5162	15.2359	20.7429	20.7136	20.42	16.2668	19.1573	17.2347	16.9131	19.4525	19.5134	21.4585	19.4224	Tfpt	-16.3628	-16.2647	-15.8407	-15.7774	-15.6841	-15.685	-15.7701	-15.5648	-15.8082	-15.6122	4.11182	5661.71	5.76566e-56	1.74931e-55
ENSMUSG00000006342.15	5.07217	4.56782	5.00024	6.19346	5.96785	5.69779	8.03006	6.86376	8.06383	6.70879	5.4546	5.26247	5.64479	8.44059	10.527	6.9614	8.23908	2.72419	11.3262	14.3377	12.172	12.8033	10.9946	10.1798	8.04093	10.2444	12.6411	11.2119	15.9849	12.9091	10.7921	21.363	19.8045	20.1773	15.8988	18.274	17.0175	11.0918	24.9837	27.7042	26.599	20.4666	Susd2	-17.3563	-17.0403	-17.3095	-17.0936	-16.3077	-16.5399	-16.2102	-15.5772	-15.964	-15.2924	3.5504	2492.67	2.37513e-49	3.18476e-49
ENSMUSG00000006344.17	0.10838	0.154318	0.0471721	0	0	0.432744	0.0963607	0.211193	0.0782896	0.0691627	0.506712	0.194906	0	0	0.0572119	0.0360694	0	0.199331	0.492445	0.988805	0.482059	0.569779	0.732976	0	0.079221	0.349965	0.3459	0.317047	0.948657	1.30628	0.597486	1.0542	1.07139	1.07474	1.03048	0.71771	0.724148	0.786654	0.807931	0.903399	0.597731	0.417686	Ggt5	-22.8054	-23.0076	-22.2732	-23.6117	-20.5626	-22.0172	-20.0013	-19.8325	-20.2303	-20.4947	-1.04563	2460.41	6.43418e-57	2.29619e-56
ENSMUSG00000006345.10	7.49988	3.8271	9.19856	0.803476	0.295438	0.721239	0.835126	0.527981	0.626317	0.380395	0.894198	1.59823	1.7029	1.55485	1.51612	1.44278	1.21064	0.797324	2.16676	1.17896	2.01862	1.64231	2.08319	3.11553	2.89157	2.41794	1.44649	1.12408	8.91737	12.4481	13.9662	4.06177	4.09077	5.16568	1.54572	3.14688	1.37588	3.46128	4.2261	6.26356	5.73821	5.63876	Ggt1	-20.6728	-20.668	-19.421	-19.6089	-19.0588	-18.8195	-16.3672	-17.7823	-18.6617	-17.4777	1.71645	2207.96	3.26073e-48	4.06715e-48
ENSMUSG00000006356.10	23.0199	68.6408	25.7796	129.962	130.85	119.041	99.637	102.041	110.388	101.462	117.289	140.566	121.568	111.549	90.0802	117.37	79.2297	103.386	36.1126	32.4404	33.3826	29.2934	30.2449	23.9099	24.5981	19.5344	27.7663	21.8186	49.8519	42.6461	26.7002	44.7725	39.8688	43.8909	42.7648	43.3387	37.5109	37.0514	32.4415	42.0382	39.9882	34.198	Crip2	-12.9471	-13.2398	-12.992	-13.3242	-14.9178	-15.3756	-14.6215	-14.5104	-14.6024	-14.7157	5.97004	1977.26	1.72796e-47	2.07195e-47
ENSMUSG00000006360.11	1.95084	3.33328	2.90108	3.78303	2.65894	3.78651	2.8587	2.25272	2.38783	2.5936	4.35176	5.34043	5.10869	3.64278	5.14907	6.8532	3.46378	4.75072	4.53049	2.05367	2.28978	1.70934	3.2791	4.81821	2.49546	2.25886	1.7295	1.23937	2.60881	2.72781	2.42729	1.79834	1.81812	2.32282	1.76653	2.53959	3.25867	1.73064	1.30512	2.0477	2.57024	2.4539	Crip1	-18.1675	-18.5903	-17.7202	-17.5956	-18.4578	-18.628	-18.5581	-18.9471	-18.6997	-18.8526	1.61699	2113.95	5.51336e-48	6.78412e-48
ENSMUSG00000006362.16	4.83374	3.02464	1.67461	9.84258	9.63129	7.21239	12.2378	10.5596	11.6652	12.2764	8.10739	6.54885	9.71282	8.44059	14.6463	6.4925	9.44973	13.8203	12.8692	13.4249	13.0758	17.9983	17.4371	2.82572	6.21885	3.72235	13.8045	12.9989	11.5736	9.0671	7.13249	10.2939	9.61007	7.41916	13.6906	24.6782	27.3004	14.3171	10.8138	9.69648	8.60732	4.80339	Cbfa2t3	-16.7751	-16.3841	-16.8918	-16.4526	-16.0291	-16.9321	-16.7277	-16.7418	-15.6027	-16.8556	3.4035	987.483	6.70756e-42	6.99658e-42
ENSMUSG00000006369.14	133.394	77.653	109.911	53.2972	51.1995	69.8881	58.4267	70.9959	57.856	59.4108	38.212	41.9828	34.7517	36.9609	43.4239	46.241	35.5121	28.3382	3.47994	4.41159	3.61544	3.92142	3.93492	6.91938	4.79287	5.21766	7.16956	7.52267	5.54964	8.1066	6.72172	24.5256	5.58423	14.561	3.31225	3.97501	2.75176	5.50658	10.6274	11.4431	6.33594	9.39793	Fbln1	-14.0709	-13.9849	-14.6846	-14.6691	-17.98	-17.2644	-17.1607	-16.0327	-17.9768	-16.6913	4.86731	1692.97	3.12762e-46	3.57465e-46
ENSMUSG00000006373.10	206.875	217.064	231.473	249.479	234.224	234.223	217.165	231.361	223.673	225.851	256.933	292.788	270.477	225.542	272.787	318.926	259.413	278.698	347.042	319.156	309.181	292.8	294.772	482.98	429.259	429.884	312.19	323.475	271.838	279.505	284.59	330.926	334.859	317.845	380.246	355.653	318.263	357.613	337.901	360.396	356.307	410.011	Pgrmc1	-12.0288	-12.1209	-11.9011	-11.7897	-11.6434	-11.3039	-11.8092	-11.5745	-11.4683	-11.4152	8.23859	5492.15	1.00842e-55	2.93407e-55
ENSMUSG00000006378.15	4.22681	4.90733	5.44838	1.74086	2.00898	3.35376	2.28054	2.60471	2.34869	2.974	1.28168	2.61174	4.00496	2.35448	1.63054	1.80347	2.45491	1.12954	0.328297	0.456372	0.331415	0.368681	0.270044	0.724543	0.594158	0.44541	0.220118	0.201757	1.75501	0.576299	1.23232	0.713135	0.941527	0.485366	1.47211	2.76042	1.59313	1.02265	1.30512	1.20453	1.5541	1.04421	Gcat	-18.6978	-18.5771	-18.5719	-19.1205	-21.4269	-21.1658	-19.7122	-20.402	-19.097	-19.5809	0.834537	2645.56	2.12394e-49	2.85864e-49
ENSMUSG00000006386.15	6.39441	1.0185	3.08977	0.200869	0.472701	0.649116	0.160601	0.105596	0	0.103744	0.447099	0.350831	0.441492	0.932908	0.572119	0.432833	0.874352	0.298996	7.35384	7.56816	8.28539	7.84285	6.21101	1.30418	1.46559	2.22705	3.74201	3.63163	9.6763	9.0671	5.228	11.0071	11.8827	11.0941	9.86314	8.61253	9.63117	5.03459	6.09055	10.4794	6.45549	9.97225	Tek	-21.1082	-23.2405	-20.853	-20.7914	-17.0305	-18.5927	-16.94	-16.4292	-16.8745	-16.8818	2.17668	1519.01	1.2779e-47	1.54143e-47
ENSMUSG00000006390.15	12.9839	12.1603	13.6092	9.67519	12.0243	12.3693	11.1457	13.9387	13.6224	11.2735	8.64391	6.78274	7.69457	7.81865	9.61161	9.9191	8.64263	7.3088	5.05577	5.17221	5.51355	5.73131	5.78665	6.37598	5.14937	5.66307	5.44006	6.25448	9.72373	11.9486	14.6384	7.78247	9.9672	8.87526	3.60667	4.69272	4.63455	6.1359	6.96063	9.5158	5.79799	8.3015	Elovl1	-16.4255	-16.2891	-16.9766	-16.7816	-17.4838	-17.3986	-16.3288	-16.7817	-17.6816	-16.9946	3.10984	5610.02	6.94992e-56	2.07624e-55
ENSMUSG00000006392.16	54.5367	57.6534	64.6729	42.5507	40.8296	47.5297	46.5101	44.3152	45.7211	45.7512	49.3001	54.6907	58.1823	45.979	50.3751	55.4748	50.3089	55.3808	30.0063	26.0512	29.3152	25.2379	32.4052	43.8348	33.7085	37.9553	29.7159	29.7448	17.8822	19.5942	24.4969	18.0764	20.7785	23.5402	13.3962	11.8698	14.483	11.2492	16.6558	14.9362	14.5249	19.8923	Med8	-14.4843	-14.4212	-14.2294	-14.2068	-15.0933	-14.8032	-15.5604	-15.5536	-16.2596	-15.8844	5.13493	5793.64	3.75125e-56	1.17459e-55
ENSMUSG00000006395.16	2.53609	3.61105	3.34922	4.85433	5.08154	5.15686	6.07073	4.04786	5.01054	4.56474	6.19977	11.6554	10.0282	8.48502	6.77961	10.0634	7.86917	5.54804	5.31841	5.05812	5.39303	2.8489	6.05669	9.20169	7.20911	7.25382	4.96838	6.51388	11.3364	10.6039	9.03698	10.0149	11.2983	13.6596	6.84531	6.79065	4.85179	9.43985	5.77981	8.97376	7.65095	6.73518	Hyi	-17.5995	-17.6283	-16.7507	-17.0153	-17.6297	-17.1217	-16.5655	-16.3894	-17.1328	-17.0663	2.81739	2740.65	4.12878e-50	5.90764e-50
ENSMUSG00000006398.15	180.04	189.256	197.392	134.515	127.334	155.463	122.924	144.491	138.886	121.139	185.367	207.185	173.727	138.159	148.751	151.347	137.34	164.083	9.15948	9.73593	9.15912	6.40164	9.02718	36.1185	21.7066	25.1657	22.8294	26.0267	1.04352	1.88258	1.19497	1.42627	1.94799	2.25348	0.368028	0.441668	1.01381	0.157331	0.745782	1.74657	1.19546	1.25306	Cdc20	-12.8117	-12.8888	-12.471	-12.6991	-16.8113	-15.2108	-19.4535	-19.0272	-20.9242	-19.6175	6.16749	3757.28	1.09479e-52	2.07685e-52
ENSMUSG00000006403.13	19.2699	26.3884	24.6946	44.4255	52.4403	47.3133	75.2256	65.3993	63.5712	75.5603	38.2717	28.2614	32.7335	35.9392	55.9819	37.1876	59.6577	49.6334	14.642	15.3645	14.4316	15.9203	13.5793	9.63642	13.3487	12.8851	30.5021	27.9002	2.7511	3.76515	2.0912	3.47266	3.18171	5.26968	2.20817	3.47814	4.34489	2.98928	2.42379	4.93858	4.18411	3.08043	Adamts4	-14.3444	-13.8032	-14.8519	-14.2693	-16.0446	-15.688	-18.4084	-17.9442	-18.22	-18.0614	4.6524	1736.3	1.97838e-46	2.27541e-46
ENSMUSG00000006411.12	0.411843	0.123455	0.849098	0.301303	0.413614	0.108186	0.160601	0.0351988	0.117434	0.691627	0.238453	0.31185	0.693773	0.932908	0.28606	0.324625	0	0.265775	1.34602	1.36911	1.08463	1.60879	1.77457	1.63022	0.79221	0.31815	0.786136	1.23937	1.42298	1.26786	0.821544	2.1084	1.23372	1.31742	5.88844	3.53334	6.15526	3.22528	2.11305	1.86702	1.43455	1.09643	Nectin4	-21.7281	-21.8822	-20.8522	-22.0849	-19.4146	-19.9994	-19.7173	-19.2843	-17.7062	-19.24	0.245173	1930.87	3.17582e-47	3.76233e-47
ENSMUSG00000006412.10	69.4931	77.2518	82.1974	43.3542	36.0435	45.0414	39.9255	40.4434	42.3938	38.2124	41.6696	44.2047	46.5459	36.0724	42.1938	50.9661	44.5583	43.4874	53.2497	55.8295	54.7438	37.1697	49.4566	74.6279	52.4443	52.3039	48.4574	47.8165	47.3854	48.678	23.6381	44.9895	40.0636	49.4726	73.9736	66.5814	55.3249	72.3722	54.0071	54.5051	57.2626	61.2954	Pfdn2	-14.5577	-14.6009	-14.534	-14.4303	-14.285	-14.1473	-14.6149	-14.4448	-13.8643	-14.1041	5.67232	3279.23	1.45044e-51	2.39621e-51
ENSMUSG00000006418.17	103.091	124.72	133.945	126.581	117.053	128.272	114.573	117.212	111.25	113.323	130.523	130.275	127.118	106.174	124.979	110.481	112.556	117.838	80.3342	80.3975	82.9141	80.473	80.8974	104.624	94.7484	82.1781	73.9282	76.4948	87.561	86.368	89.2869	83.7778	84.153	88.0592	81.5549	72.1575	62.2043	73.8668	62.5835	65.7674	66.647	76.6453	Rnf114	-12.9778	-13.0975	-12.9826	-13.0677	-13.5915	-13.4991	-13.4763	-13.5166	-13.7528	-13.8454	6.59929	7584.09	2.51625e-58	1.15996e-57
ENSMUSG00000006423.15	41.5745	39.8141	48.7995	52.9959	44.6112	44.6087	43.9084	43.4705	44.5077	44.6791	54.9633	52.2738	53.862	49.3997	57.0975	64.5643	54.9496	41.6602	64.1163	68.9121	63.3606	65.1895	59.101	89.7708	79.3002	74.638	60.4695	63.323	69.6788	78.1461	93.6933	89.4829	85.127	79.3226	96.7177	74.0898	67.7802	86.8466	68.9227	75.3435	70.2333	105.675	C330007P06Rik	-14.3645	-14.4674	-14.2133	-14.1616	-13.9284	-13.7324	-13.5998	-13.5281	-13.586	-13.6078	6.01095	4230.33	1.28393e-53	2.74365e-53
ENSMUSG00000006435.16	12.0518	12.1912	8.37305	13.3243	12.9402	10.0613	15.3535	11.51	15.5405	13.4176	21.4011	24.5972	27.2148	34.4287	24.4295	23.1927	19.034	18.6042	56.6312	60.2791	60.8298	67.8038	62.843	39.0891	38.0261	43.682	37.8603	37.4404	80.5884	90.7863	78.1213	99.6218	104.899	99.3613	78.0955	97.9399	93.3427	83.7	110.127	100.639	107.352	95.0235	Neurl1a	-16.3313	-16.1286	-15.1844	-15.5169	-13.9848	-14.6378	-13.5535	-13.2691	-13.4669	-13.2412	5.67088	5180.09	2.99301e-55	8.08864e-55
ENSMUSG00000006442.10	79.5074	65.9557	90.311	48.7777	41.6273	53.0111	44.1653	49.0671	45.956	43.365	50.5818	49.0774	43.3608	57.7514	54.2083	41.3356	42.3052	50.4972	27.2158	23.313	28.3511	22.456	27.9688	26.1198	24.3209	21.3479	24.8419	21.3286	32.5389	33.579	24.3849	34.6956	31.947	39.4186	39.379	36.6032	34.4694	25.7236	34.2438	31.7394	32.6361	25.9487	Srm	-14.3529	-14.4193	-14.283	-14.3736	-15.2383	-15.3719	-15.0175	-14.7879	-14.8402	-14.9718	5.30466	4906.29	8.19963e-55	2.07695e-54
ENSMUSG00000006445.3	28.092	24.0428	30.6147	33.5451	35.8071	29.9675	38.6085	32.6292	36.1698	41.2556	46.5877	74.727	72.9408	52.4205	61.417	44.9786	38.9759	59.6664	11.4576	15.4025	13.1964	11.7308	12.9621	7.68015	8.75392	9.19453	20.9741	17.2647	4.36382	3.15043	2.76337	6.04614	5.90889	5.20035	3.9747	4.5271	4.27247	2.98928	5.03403	6.02266	6.8739	2.81938	Epha2	-14.8817	-14.7153	-13.985	-14.251	-16.2374	-16.248	-18.168	-17.4135	-17.9389	-17.5657	4.54809	1896.41	3.8213e-47	4.51002e-47
ENSMUSG00000006456.10	107.729	93.733	98.3067	68.4963	61.008	71.6912	70.5039	82.7875	69.8344	72.5517	51.476	48.3757	50.74	59.6617	47.772	36.6466	51.5195	38.3048	30.7286	30.3107	29.7973	40.0521	32.5981	19.8162	26.9748	20.9025	36.1622	34.5005	19.9692	21.3231	22.3684	26.262	29.999	23.4709	26.0564	34.3949	38.0902	22.2623	34.0574	30.1133	32.5165	20.9365	Rbm14	-13.8643	-13.7236	-14.2161	-14.486	-14.9003	-15.1393	-15.523	-15.1989	-15.0115	-15.0555	5.47689	3029.15	6.32973e-51	9.78828e-51
ENSMUSG00000006457.4	5.70078	2.77773	8.7976	0.836954	1.32947	1.62279	1.18845	0.879969	0.782896	1.07202	2.14607	1.20842	1.89211	1.33273	0.743755	1.55099	1.44604	1.76076	0.623764	0.608495	0.90386	0.435714	0.887286	0.181136	0.396105	0.286335	0.786136	0.518805	0.901224	0.614719	0.373429	0.403076	0.584396	1.04007	0.883266	1.04896	0.434489	1.10132	0.621485	0.18068	0.418411	0.626529	Actn3	-19.594	-19.9417	-19.179	-19.4861	-20.4517	-21.092	-20.6288	-20.5076	-20.1178	-21.0188	0.463738	2431.8	1.16818e-48	1.49375e-48
ENSMUSG00000006463.13	12.7021	13.4566	13.0195	24.8408	21.0943	16.3721	20.557	21.964	21.8428	18.8814	21.4905	16.723	18.9841	19.058	23.9718	19.6939	18.8322	14.6508	25.3773	26.3555	25.9709	24.0648	26.58	26.6269	25.3903	26.8519	24.4645	18.5329	22.9101	28.6613	27.0363	27.4092	29.0575	29.1913	19.7999	23.2428	21.3624	18.6437	25.4809	27.5235	27.9738	23.0249	Zdhhc24	-15.5539	-15.5523	-15.677	-15.6603	-15.2495	-15.3253	-15.2182	-15.0959	-15.5524	-15.2316	4.48786	5688.31	5.2741e-56	1.61045e-55
ENSMUSG00000006464.9	32.2105	33.055	27.69	52.0251	48.4519	44.1759	53.4802	44.8432	50.4577	53.117	47.0646	35.2001	39.1982	46.9119	47.5145	40.1814	43.8185	50.6965	97.8981	103.634	103.402	120.659	112.84	95.857	100.769	108.394	95.8142	92.376	160.513	216.151	246.687	164.765	172.981	156.912	144.12	156.461	173.506	101.321	191.48	182.005	210.82	154.648	Bbs1	-14.3398	-14.2738	-14.5359	-14.4216	-13.1809	-13.3074	-12.2322	-12.5662	-12.7624	-12.4024	6.66209	4282.66	1.0219e-53	2.2159e-53
ENSMUSG00000006471.18	8.19351	7.71592	6.36823	5.89216	5.9974	7.3927	7.86946	5.98379	6.41975	6.57046	8.55449	5.18451	6.18089	5.55302	4.83441	5.01365	5.51514	8.20579	3.67692	3.65097	3.4648	5.26208	4.74505	2.49967	4.35716	3.53146	3.01876	4.29455	3.08313	3.26569	3.21149	4.71289	3.63624	4.05627	2.42898	2.92605	4.4173	2.91062	2.85883	3.55337	2.80933	3.13264	Ndor1	-17.249	-17.182	-17.2485	-17.373	-17.8762	-18.1051	-18.2557	-17.8806	-18.2672	-18.3017	2.30741	3951.77	4.78861e-53	9.51435e-53
ENSMUSG00000006476.19	45.7363	57.283	44.554	81.1846	67.5372	70.7536	72.6881	67.1592	70.1475	68.4711	89.4496	106.419	108.544	91.0251	102.953	98.9385	94.0601	92.2238	55.8433	57.4268	60.2574	70.1164	60.6441	46.0809	46.4631	43.5547	63.3625	54.7339	117.396	95.973	63.1842	118.504	109.769	120.821	105.109	88.7753	80.308	111.154	87.4429	100.458	88.1055	116.639	Nsmf	-13.7386	-13.8101	-13.3041	-13.3309	-14.004	-14.263	-13.4062	-13.069	-13.3422	-13.314	6.33598	3936.67	4.88143e-53	9.68842e-53
ENSMUSG00000006494.11	61.2996	65.2458	72.0554	185.101	147.69	90.8762	147.914	154.311	141.039	142.544	28.2268	63.8903	57.1417	56.9074	45.2832	167.795	35.8148	42.989	97.0117	99.451	96.924	108.359	91.3133	106.073	94.2334	90.5137	90.8458	96.6994	63.892	59.0898	59.8607	44.5244	37.3039	37.5465	68.5267	76.1325	73.7907	67.3376	51.3347	45.712	41.363	41.9774	Pdk1	-12.7894	-12.7372	-14.2458	-13.7442	-13.3078	-13.3515	-14.0022	-14.6167	-13.7721	-14.437	6.36018	981.28	7.46941e-42	7.78809e-42
ENSMUSG00000006498.16	718.298	583.2	694.515	245.428	238.98	301.514	249.414	297.465	280.042	257.458	290.555	293.451	296.336	247.487	279.709	225.723	249.661	320.092	54.7599	55.9436	57.9977	72.8647	59.7182	42.2408	44.3638	45.6545	69.6202	58.3079	30.8788	34.309	32.6003	36.1528	38.9273	34.0103	31.356	34.5053	39.6109	34.1408	45.5549	50.8915	42.14	34.3547	Ptbp1	-11.8984	-11.8489	-11.7921	-11.8611	-14.0183	-14.2289	-14.9042	-14.7468	-14.8061	-14.4983	7.41333	4003.55	3.57203e-53	7.21218e-53
ENSMUSG00000006517.5	32.4706	42.4993	38.7283	45.3964	37.8457	41.2188	34.8183	36.2899	32.6076	31.642	26.975	31.6528	27.0256	27.4097	20.6249	27.0882	25.2889	22.3583	12.2455	13.1207	15.6669	12.7027	14.1966	13.404	13.9033	12.1851	11.226	12.6531	18.736	18.48	13.8169	17.9834	18.1812	17.9239	20.8304	17.2251	18.683	14.3171	13.9834	14.5146	17.0951	13.7836	Mvd	-14.5571	-14.8506	-15.1109	-15.3571	-16.1664	-16.2688	-15.8449	-15.7589	-15.7798	-16.0399	4.50485	6846.88	1.68893e-57	6.65891e-57
ENSMUSG00000006519.11	16.6688	9.90724	21.6048	9.10606	5.84968	6.45509	6.07073	8.87009	8.88587	6.67421	6.3488	8.53689	8.51449	7.68538	8.46737	10.5683	8.20546	5.38194	4.7603	3.53688	4.33853	2.31263	3.39484	13.2591	7.09028	7.09474	5.78596	4.69806	5.97654	7.10769	5.78815	7.87549	9.3828	12.0301	8.17021	6.56981	4.99662	8.33853	6.83634	10.5999	7.59118	8.04045	Cyba	-17.0972	-17.0036	-16.9751	-16.9046	-18.0496	-17.0165	-17.2759	-16.646	-17.125	-16.8833	2.98821	1840.8	6.61454e-47	7.73165e-47
ENSMUSG00000006526.13	22.3479	16.9442	24.1285	16.806	17.2241	16.8409	13.9723	16.2618	14.7967	15.527	10.1939	9.31652	10.8796	10.573	9.64021	10.8569	10.2904	14.7173	15.7582	14.9842	15.7272	14.7137	12.8849	16.9543	15.8442	13.8395	12.2952	11.529	25.756	23.513	30.9199	25.1768	20.8435	23.2282	28.8534	31.9105	28.3142	20.0597	18.0231	18.068	19.2469	22.0851	Stimate	-15.8472	-16.0111	-16.5741	-16.4242	-16.0412	-16.1176	-15.1903	-15.4024	-15.1574	-15.655	4.14539	5025.51	5.27178e-55	1.37068e-54
ENSMUSG00000006527.16	51.9573	58.2089	47.3372	55.5738	56.2219	58.8892	63.309	61.8794	60.9093	67.2608	47.9588	47.713	58.1508	51.3988	49.8888	51.2186	61.1374	68.6695	52.5275	56.8563	59.3535	58.2516	60.1426	51.4788	55.4943	55.7081	64.2744	63.7265	40.4128	40.4178	41.4133	40.2146	40.2584	34.5996	42.6176	50.7366	54.0938	36.1861	54.1935	46.254	44.7102	45.6322	Sfmbt1	-14.1013	-13.9463	-14.2502	-14.0804	-14.0879	-14.0696	-14.5827	-14.6697	-14.409	-14.3559	5.71819	6670.98	2.7263e-57	1.03765e-56
ENSMUSG00000006538.12	0.0867038	0.185182	0.141516	0.100434	0.502245	0.108186	0.0963607	0.211193	0.430593	0.276651	0.149033	0.545737	0.409957	0.621938	0.0572119	0	0.336289	0.132887	0.229808	0.038031	0.0602574	0.134066	0.270044	0.0362271	0	0	0.125782	0.0288225	0.189731	0.268939	0.112029	0.124023	0.0649329	0.104007	0	0	0	0	0	0.240906	0.0597731	0	Ihh	-21.9047	-21.9268	-21.2058	-22.8181	-22.6799	-24.4271	-22.2968	-23.2181	-27.7084	-23.621	-2.10489	3338.63	4.87574e-68	6.86062e-67
ENSMUSG00000006542.13	0	0	0.0471721	0	0	0	0	0	0.0782896	0	0	0	0	0	0	0	0	0	0	0	0	0	0.0385777	0.0362271	0.0396105	0	0	0.0288225	2.79854	0.768399	1.12029	1.14722	2.04539	1.14408	1.10408	1.82188	0.941392	4.3266	1.36727	1.02385	0.717277	1.56632	Prkag3	-27.7084	-25.4302	-27.7084	-27.7084	-26.3831	-25.2847	-19.3408	-19.3942	-18.9235	-19.6892	-0.99393	2226.42	5.34621e-43	5.66038e-43
ENSMUSG00000006546.3	27.8753	71.8506	75.9235	0	0	0.144248	0	0.387186	0.391448	0	0.0596132	0	0	0	0.0572119	0	0	0	0.164148	0.0760619	0.241029	0.0335164	0	0.470953	0.158442	0.25452	0.440236	0.201757	0.0948657	1.3447	0.821544	0.248047	0.357131	33.1782	0	0	0	0	0.497188	0.782946	0.418411	0.73095	Cryba2	-24.301	-22.3319	-25.4268	-25.5143	-23.0634	-21.6224	-20.2629	-16.4534	-27.7084	-20.6297	2.44798	445.755	1.37585e-39	1.40846e-39
ENSMUSG00000006567.11	9.86256	9.01219	9.00987	12.0187	12.2016	12.3332	10.696	13.7979	12.2523	11.6539	4.9777	7.09459	7.5369	7.01902	5.63538	9.19771	7.9028	5.61449	5.84368	8.17666	8.25526	10.4906	8.71855	6.0137	7.09028	7.222	6.38342	7.11915	20.6807	17.9421	20.0531	7.72046	6.07122	11.0247	8.31742	9.33024	9.63117	13.7664	4.16395	5.84198	4.30366	5.16886	Atp7b	-16.3241	-16.3349	-17.2006	-17.1108	-16.879	-17.1717	-15.6423	-16.8854	-16.578	-17.6442	3.21565	3746.79	1.24246e-52	2.34003e-52
ENSMUSG00000006574.15	25.3609	2.037	25.4493	0.435216	0.443157	1.19005	0.513924	2.21752	0.587172	0.587883	0.536519	0.116944	0.0946054	0.133273	0.28606	0.504972	0.134516	0.232553	0.0328297	0.114093	0.301287	0.134066	0.385777	0	0.0396105	0.06363	0.0628908	0.0288225	0	0.0384199	0.186714	0.0930176	0.0649329	0	0.147211	0.0552085	0.0724148	0	0	0	0	0	Slc4a1	-20.4961	-19.9616	-21.9836	-21.7146	-22.2769	-24.4268	-23.4777	-24.0164	-23.7022	-27.7084	0.81916	1305.57	6.30606e-59	3.24777e-58
ENSMUSG00000006575.14	5.57072	51.7584	5.82575	101.238	91.1132	83.3753	90.9967	87.9969	95.5916	95.5138	107.393	126.572	119.55	127.764	103.296	110.084	113.329	80.5297	116.447	119.645	123.287	125.787	119.591	112.848	118.277	108.394	113.738	104.02	215.108	204.817	164.757	229.567	208.759	202.397	244.37	210.124	192.044	227.422	171.406	183.932	193.485	201.272	Rundc3a	-13.4093	-13.3998	-13.0211	-13.2618	-13.0132	-13.1313	-12.3252	-12.1929	-12.1602	-12.3805	7.06105	684.492	5.81232e-39	5.93283e-39
ENSMUSG00000006576.16	14.5662	15.2775	11.6751	37.8303	31.996	29.3544	34.5614	34.0372	40.28	37.7283	35.0227	44.6335	41.0587	42.0253	42.6229	35.5645	45.4327	28.8365	45.7974	46.3978	50.6764	56.8439	50.3824	19.8162	28.4403	26.82	42.3884	39.7174	145.666	123.405	70.9515	145.976	108.438	83.3789	174.96	192.402	186.685	147.812	118.704	105.457	113.031	87.8184	Slc4a3	-14.8842	-14.736	-14.5859	-14.6787	-14.2869	-14.9548	-13.1079	-13.1162	-12.4761	-13.2006	6.06429	2124.59	4.55599e-48	5.63118e-48
ENSMUSG00000006585.3	96.8915	89.7207	91.2544	81.8541	71.9983	82.9065	78.791	87.2577	80.5992	76.7706	70.731	86.0316	85.8386	64.4595	67.882	79.7135	57.5054	70.8621	4.92445	5.51449	5.51355	6.33461	6.17243	7.75261	8.08054	7.79467	10.3455	11.4137	2.8934	3.15043	3.3982	8.92969	8.701	9.18728	3.75388	3.53334	4.27247	2.67462	10.3788	10.0578	7.94982	7.41392	Cdt1	-13.6294	-13.5943	-13.6687	-13.8233	-17.4228	-16.7441	-18.2707	-16.7709	-18.0947	-16.7726	5.24228	6062.05	1.65599e-56	5.50139e-56
ENSMUSG00000006586.15	11.7917	10.4319	3.0426	87.0767	87.627	40.7861	81.2321	53.8189	66.1156	79.2951	63.5774	54.8466	68.9989	84.4059	75.72	59.1539	76.6739	76.2109	73.8996	84.2386	82.9744	101.923	76.2681	17.2441	35.293	34.6783	83.2989	81.2217	29.1238	20.3241	17.4391	36.1528	36.1676	28.5672	29.9574	44.8293	46.5627	30.5222	49.1595	41.6166	44.4114	36.0776	Runx1t1	-13.764	-13.7995	-13.8456	-13.7625	-13.5415	-14.2745	-15.457	-14.8593	-14.6817	-14.5122	5.74151	768.029	6.93546e-40	7.11409e-40
ENSMUSG00000006589.8	70.7503	59.0422	91.0422	39.4708	32.2028	39.1272	31.9275	39.0354	38.8708	31.1578	33.3238	51.2214	41.784	35.2728	32.3533	47.0346	34.7723	30.398	20.8468	16.5435	18.0471	11.7643	19.8289	33.5101	22.8157	23.8612	16.8233	14.7571	17.313	22.1683	21.024	20.8049	20.9409	27.1458	17.3709	15.5688	12.0933	17.0704	14.9778	19.0316	15.7801	15.9243	Aprt	-14.7252	-14.7925	-14.5956	-14.7568	-15.8099	-15.452	-15.5951	-15.4108	-15.9755	-15.8932	4.88509	2366.35	6.19071e-49	8.06442e-49
ENSMUSG00000006599.13	47.9906	46.7276	55.1206	39.7386	41.7159	44.212	43.2017	44.7376	41.7675	43.3996	53.0259	51.0654	47.0504	56.241	54.5516	50.6776	48.2911	61.9587	68.7453	72.3349	73.6948	78.5961	69.9027	75.3887	75.1808	80.3965	66.6643	69.4333	72.9043	75.5336	85.2165	62.4148	56.6864	61.9881	60.5037	53.2762	53.6594	50.9752	57.6117	54.8062	51.883	66.412	Gtf2h1	-14.5431	-14.4958	-14.2358	-14.1799	-13.7484	-13.7337	-13.6479	-14.0159	-14.1606	-14.081	5.87729	9500.96	3.82876e-60	2.42634e-59
ENSMUSG00000006611.15	2.64447	3.20982	3.79735	1.13826	0.945403	0.829425	1.47753	2.21752	0.97862	1.69449	1.43072	2.4948	1.82904	1.02176	1.83078	1.51492	2.42128	1.36209	5.61387	6.08495	5.21226	5.79834	6.13385	4.85444	5.54547	6.29937	3.64767	2.8246	12.2851	11.8718	11.0162	10.79	10.7464	10.574	10.0104	12.5323	11.7312	11.5638	11.0624	11.6237	11.2373	10.0245	Hfe	-19.9647	-19.2487	-19.1617	-19.0916	-17.4046	-17.7272	-16.3808	-16.5108	-16.4095	-16.4746	2.51571	3749.07	1.3186e-52	2.47795e-52
ENSMUSG00000006638.15	2.10257	2.34564	1.50951	0	0	0	0	0	0	0.24207	0.0298066	0	0	0	0	0.144278	0	0	0.0656593	0	0	0	0.154311	0	0.118832	0	0	0.0576449	0.0948657	0	0	0.0310059	0	0	0	0	0	0	0	0	0.0597731	0.104421	Abhd1	-27.7084	-23.8542	-26.1565	-24.678	-24.3805	-24.6591	-24.9124	-25.9489	-27.7084	-24.3041	-1.81359	2491.74	3.27505e-73	8.17003e-72
ENSMUSG00000006641.12	15.4333	13.4874	17.0527	12.7217	11.8471	15.9394	13.8759	14.0443	14.3661	15.8037	20.1493	22.1413	17.502	18.436	21.2256	15.9066	20.0765	16.1126	15.5941	14.68	16.9624	17.395	17.4757	17.7875	16.9533	13.235	17.295	16.9476	21.9614	20.9389	24.1609	25.4868	22.4018	18.9986	33.0489	35.4439	37.7281	29.3422	30.5149	24.994	22.5344	22.5028	Slc5a6	-16.1781	-16.071	-15.6419	-15.7336	-15.8934	-15.8923	-15.4485	-15.4518	-14.8474	-15.2808	4.30595	5981.05	2.07941e-56	6.77475e-56
ENSMUSG00000006649.17	0.0433519	0.308637	0	0.669563	0.265894	0.396682	0.353323	0.211193	0.665462	0.380395	0.387486	0.31185	0.662238	0.666363	0.572119	0.288556	0.269031	0.398662	0.0656593	0.266217	0.271158	0.502747	0.0771553	1.01436	0.514937	1.08171	0.377345	0.34587	0.901224	0.922078	0.821544	3.65869	4.70763	1.76812	1.25129	1.43542	1.52071	1.10132	7.58212	8.67263	7.29231	7.41392	Nphs1	-21.1061	-21.2528	-20.9096	-21.2718	-21.9637	-20.5234	-20.1084	-18.1661	-19.5075	-16.9791	0.467401	2505.86	8.44493e-50	1.17413e-49
ENSMUSG00000006651.8	27.3334	147.436	27.3598	415.062	373.345	318.427	367.552	367.369	377.473	376.799	433.626	436.044	421.814	399.018	531.671	481.599	410.239	424.077	264.541	275.686	289.024	274.533	273.4	231.999	224.275	209.852	320.114	277.128	323.112	276.239	185.407	1000.53	1021.88	594.92	530.696	497.649	429.637	332.676	1511.51	1544.93	1583.45	1515.68	Aplp1	-11.4042	-11.3912	-11.2083	-11.0801	-11.826	-11.9503	-11.9007	-10.1626	-11.1251	-9.34389	8.91855	714.646	2.62189e-39	2.68027e-39
ENSMUSG00000006673.14	153.119	151.232	133.945	112.754	121.071	133.069	136.029	139.774	135.911	133.899	119.644	125.13	141.246	125.987	138.625	119.462	123.956	157.538	107.55	119.645	121.268	142.545	123.796	79.0114	90.7873	93.027	114.87	107.479	64.2715	79.7598	89.735	71.6856	71.4586	75.4744	88.9155	85.4075	91.315	67.2589	83.279	81.7877	82.6661	75.9666	Qrich1	-12.9973	-12.8398	-12.9314	-12.8557	-12.9895	-13.3307	-13.6467	-13.7442	-13.5521	-13.5932	6.78014	5663.81	5.6946e-56	1.7298e-55
ENSMUSG00000006675.10	5.96089	7.83937	7.57112	13.2574	9.51311	9.52036	11.2742	10.0668	13.6224	14.4204	16.1552	22.1024	17.1551	13.1496	20.3674	23.0484	17.7561	21.0294	30.8599	28.295	27.628	22.6571	25.577	37.2053	29.9059	29.3016	22.735	23.7209	79.5449	74.5731	78.0466	84.1499	76.426	65.0737	80.0828	82.4263	74.4424	88.6559	78.3071	80.4627	82.3075	84.6336	P4htm	-16.5034	-16.3061	-15.8309	-15.5706	-15.1761	-15.0964	-13.6576	-13.6983	-13.5846	-13.5839	5.28488	4110.84	2.19063e-53	4.54568e-53
ENSMUSG00000006676.16	185.286	161.355	166.966	173.551	163.702	191.922	186.33	196.726	192.514	197.84	185.069	138.773	136.326	197.332	180.103	141.537	166.329	167.803	173.932	178.669	183.032	198.82	192.155	134.403	151.035	160.984	167.415	161.089	173.984	206.43	194.556	196.98	215.61	177.124	161.564	179.759	218.331	168.58	227.774	210.552	219.546	156.893	Usp19	-12.469	-12.3365	-12.5709	-12.5743	-12.3977	-12.6554	-12.349	-12.3126	-12.4232	-12.2616	7.48829	4733.47	1.59376e-54	3.86907e-54
ENSMUSG00000006678.6	83.9293	90.3689	76.6311	94.308	101.838	95.997	83.352	90.1792	85.8837	85.5889	63.3986	60.4599	60.1375	71.1231	57.6696	51.1825	64.1303	35.0158	17.7608	20.0804	18.9509	21.0148	18.6716	19.6351	15.6858	19.7253	30.5649	31.8777	11.289	8.79816	9.11167	10.511	10.6815	8.56324	8.68545	8.22607	9.19668	12.7438	13.2998	11.9249	10.4005	11.5386	Pola1	-13.3259	-13.5011	-13.9369	-14.2308	-15.6612	-15.373	-16.6523	-16.6196	-16.6594	-16.3722	5.35407	3313.69	1.2014e-51	2.00259e-51
ENSMUSG00000006699.17	385.398	431.629	427.403	435.919	434.472	407.536	378.312	395.247	386.986	370.159	380.749	436.473	427.112	397.285	392.903	441.418	418.781	368.696	528.853	496.342	501.914	471.476	462.353	672.267	610.477	584.251	477.499	500.387	267.189	328.721	326.75	300.757	295.932	359.205	349.847	318.498	281.549	281.779	310.183	331.788	320.802	349.968	Cdc42	-11.1969	-11.3516	-11.2507	-11.2682	-10.9885	-10.7794	-11.6667	-11.6158	-11.6651	-11.5731	8.66513	5974.25	2.11401e-56	6.87978e-56
ENSMUSG00000006705.13	36.7624	45.8943	39.483	59.5577	54.6265	54.2733	56.0498	58.8523	49.8705	52.1141	70.8204	58.199	67.1383	68.4576	72.087	52.1204	65.4419	64.7493	54.8255	55.7534	57.8169	70.418	61.9943	37.2777	43.5716	42.3139	59.3061	53.3216	45.0138	52.0974	56.6492	37.5171	34.9014	34.981	49.9782	50.571	52.3559	33.5901	41.0802	31.6792	34.7281	34.7723	Pknox1	-14.1202	-14.1705	-13.8835	-13.94	-14.0207	-14.3711	-14.251	-14.7694	-14.3867	-14.7793	5.68248	4609.93	2.60568e-54	6.13114e-54
ENSMUSG00000006711.15	0.346815	0.432092	0.353791	4.11781	3.45663	3.75045	4.72168	4.18865	3.13159	3.87311	2.35472	1.55925	1.92364	2.53218	2.46011	2.41665	1.7487	1.72753	2.72486	1.63533	2.74171	2.81538	2.00604	0.652088	1.22793	1.33623	2.70431	2.42109	6.40343	3.34253	2.68869	6.8523	3.79857	3.08554	5.00518	6.29377	6.51733	2.51729	3.85321	5.42039	7.47163	3.44591	D130043K22Rik	-18.0153	-17.9318	-18.8653	-18.863	-18.6628	-19.1568	-17.9053	-17.7276	-17.5649	-17.6005	1.65669	1859.25	6.61831e-47	7.73562e-47
ENSMUSG00000006715.11	56.0974	70.4926	66.7249	59.089	60.2694	56.0403	48.1483	55.2268	53.0804	46.339	75.5001	86.9671	81.9283	53.4867	68.7974	82.2383	61.7091	64.4836	5.87651	4.48765	6.7187	4.35714	4.47501	27.3877	14.1806	20.0434	10.2198	12.1631	4.26895	5.91667	5.60143	4.09277	4.38297	5.33902	4.71075	5.02397	4.99662	2.98928	3.35602	3.73405	4.36343	4.69897	Gmnn	-14.0618	-14.2678	-13.712	-13.8167	-17.5496	-15.8639	-17.527	-17.7296	-17.7705	-17.9107	4.98314	2502.1	2.24191e-49	3.01087e-49
ENSMUSG00000006717.7	15.4983	12.2837	16.3215	9.70867	8.09501	7.71726	7.90158	7.07495	10.4908	8.43786	11.8928	13.4095	12.2672	11.9501	13.1587	14.8967	11.4002	7.44169	15.6926	12.0178	13.1662	8.31208	13.7337	31.3365	20.3598	27.9018	15.534	14.6995	26.6098	27.9697	31.368	21.7351	19.4149	22.0841	35.6251	31.4688	25.6348	32.0955	20.4469	21.802	25.5829	26.0532	Acot13	-16.842	-16.8502	-16.3016	-16.3799	-16.2774	-15.4763	-15.09	-15.5337	-14.9678	-15.3773	4.13981	2521.6	1.9086e-49	2.57748e-49
ENSMUSG00000006720.16	30.2163	26.8823	31.1336	15.1321	19.2921	21.8896	17.5698	19.3593	18.8287	15.942	13.7408	16.0993	15.8937	14.7488	10.1551	13.3457	13.0816	19.5012	12.3111	13.9193	12.9553	14.8813	15.7783	16.3747	17.2306	15.0803	11.0373	13.4025	3.22543	5.41721	6.98312	3.75171	3.18171	5.33902	4.56354	3.97501	3.54832	4.71992	2.11305	2.16816	2.15183	3.3937	Zfp184	-15.7013	-15.7678	-16.0132	-16.1235	-16.1282	-16.0637	-17.5331	-17.902	-17.8644	-18.6186	3.67839	3339.12	1.07366e-51	1.79876e-51
ENSMUSG00000006724.12	0.195084	0.0308637	0.11793	0.0334782	0.354526	0.757301	0.128481	0.246391	0.469738	0.172907	0.17884	0.116944	0.473027	0.0444242	0.257454	0.0721389	0.201773	0.332218	0.229808	0.0760619	0.210901	0.368681	0.192888	0	0	0.095445	0.0943363	0.172935	0.189731	0.15368	0.0746858	0.310059	0.0649329	0.104007	0	0.0552085	0.362074	0	0.0621485	0.120453	0.179319	0.208843	Cyp27b1	-21.3369	-21.9266	-22.0913	-22.0862	-22.0906	-23.5062	-22.7675	-22.5088	-23.147	-22.6659	-1.95661	3120.35	6.01015e-68	8.41627e-67
ENSMUSG00000006728.12	900.224	866.22	1025.36	495.51	461.593	558.744	465.101	519.252	494.164	458.099	451.629	560.94	476.622	414.255	437.271	545.298	462.566	387.732	175.54	153.797	162.394	121.464	149.566	314.633	229.543	225.855	182.415	172.56	35.1952	40.9941	40.517	49.7334	49.0893	68.6446	33.3433	30.3647	29.5452	30.9942	42.3231	46.6756	41.7814	47.1463	Cdk4	-10.9507	-11.0122	-11.0371	-11.0917	-12.6783	-12.118	-14.6488	-14.1291	-14.9746	-14.456	8.21316	3415.7	6.80856e-52	1.16984e-51
ENSMUSG00000006731.10	6.48111	13.0245	6.74561	22.4304	19.3217	19.0407	20.9103	23.724	21.7254	23.8611	25.9615	36.4085	27.0256	25.9437	29.2353	24.2747	31.9475	26.0791	18.2861	13.9954	17.2637	18.5011	14.5824	7.42656	9.18964	8.68549	19.8735	16.0541	18.5462	13.2165	10.1573	20.8669	14.4151	16.0171	18.4014	20.5376	19.6968	12.3505	18.2095	16.5021	18.171	11.2775	B4galnt1	-15.5904	-15.4359	-15.0824	-15.1295	-15.8828	-16.3095	-16.1336	-15.8344	-15.7762	-15.9311	4.21425	1746.84	1.72479e-46	1.98788e-46
ENSMUSG00000006732.14	32.644	25.9255	36.0159	14.496	13.7674	16.1558	14.2293	14.3963	16.3625	12.5876	18.2416	17.5416	12.9925	16.5258	19.7095	20.8842	17.6552	12.6575	12.3768	8.78515	10.8162	10.8258	9.25864	17.9687	14.6955	13.2032	11.3518	11.039	7.35209	8.18344	6.94578	12.0303	12.7593	10.678	7.21334	5.52085	6.66216	8.25987	11.311	11.5635	10.6396	12.0085	Mettl1	-16.0441	-16.0848	-15.9029	-15.7833	-16.5481	-16.1637	-17.0247	-16.3669	-17.1524	-16.4217	3.81225	4401.75	6.21103e-54	1.38868e-53
ENSMUSG00000006736.9	102.007	107.807	109.628	54.3351	50.7563	53.8045	46.1889	52.235	50.81	46.4082	50.0751	52.8975	44.3699	55.7968	44.9114	43.2112	48.2575	32.8232	65.7906	67.0106	64.1138	51.7829	56.9021	107.848	78.9834	75.497	51.5076	54.5321	51.18	65.5444	81.1088	64.0581	67.5302	73.3596	68.1587	70.2804	64.1595	68.8322	66.1882	70.1037	73.2818	77.2197	Tspan31	-14.2046	-14.3196	-14.266	-14.5287	-13.9978	-13.7294	-13.8871	-13.8375	-13.8468	-13.7673	5.99799	3413.53	6.88608e-52	1.18236e-51
ENSMUSG00000006740.14	174.448	193.608	181.141	167.223	179.627	171.835	172.775	180.042	176.7	183.593	154.309	112.461	162.311	182.095	169.977	147.38	182.134	181.956	210.372	221.188	219.337	245.977	203.999	144.474	177.495	163.943	230.684	233.693	286.115	292.721	212.444	263.488	252.589	258.284	258.797	250.702	223.472	294.681	216.339	248.134	222.535	250.664	Kif5b	-12.4977	-12.4536	-12.6762	-12.519	-12.149	-12.361	-11.8886	-11.9196	-11.9266	-12.0585	7.68743	3823.86	8.37369e-53	1.61171e-52
ENSMUSG00000006763.14	50.6133	55.925	57.0311	54.2346	56.606	59.9711	48.0198	53.7485	47.8741	52.0795	44.2032	51.8451	40.5542	43.2691	40.6491	46.4214	46.7106	30.7966	34.5696	33.6194	32.2076	32.8461	30.8236	42.3858	37.2339	32.4831	27.3575	30.0907	17.6924	20.9773	21.7709	16.8362	15.2917	16.7798	17.6653	16.1761	17.3795	13.9238	18.3338	16.9839	16.2583	16.5508	Saal1	-14.1003	-14.2752	-14.441	-14.5691	-14.8951	-14.8491	-15.5969	-15.9042	-15.9047	-15.8415	5.12233	6242.86	9.36916e-57	3.24773e-56
ENSMUSG00000006764.8	0.021676	0.308637	0	0.234347	0.295438	0.144248	0.642405	0.351988	0.352303	0.276651	0.476905	0.428794	0.346886	0	0.257454	0.216417	0.201773	0.166109	0.525275	0.722588	0.180772	0.636812	0.50151	0.0724543	0.356495	0.19089	0.377345	0.374692	5.54964	3.22727	3.06212	1.36426	0.973993	0.832055	10.82	9.16461	8.8346	13.2945	0.870079	0.421586	0.956369	1.98401	Tph2	-22.0283	-21.1971	-21.499	-22.1384	-20.9097	-21.7545	-17.9695	-19.8365	-16.5417	-19.806	0.579297	2393.97	7.24822e-50	1.0141e-49
ENSMUSG00000006777.7	0	0.0308637	0	0.133913	0	0.108186	0	0	0	0.0345814	0.238453	0	0	0	0.0572119	0	0	0	0.295467	0.0760619	0.090386	0.167582	0.192888	0.941906	0.514937	0.222705	0.0314454	0	1.94475	3.57305	1.75512	0.744141	2.07785	0.728049	0.0736055	0.331251	0	1.33731	0.559337	0.963625	0.717277	1.56632	Krt23	-23.5532	-26.1607	-23.6724	-25.5143	-22.4941	-21.5773	-18.6422	-19.6806	-21.1888	-19.9653	-0.99194	1599.61	2.83064e-52	5.08688e-52
ENSMUSG00000006782.16	13.9593	11.6973	10.0712	68.262	38.8206	15.6148	30.3858	23.724	27.0491	24.7257	91.8937	130.665	111.256	135.183	68.5685	79.7856	62.4153	40.0323	51.9037	52.9391	54.5329	45.1131	48.8008	37.9298	41.9871	27.3291	43.8349	38.2474	34.0093	28.8534	19.0075	23.0374	20.811	29.1913	38.6429	45.0501	35.5557	21.161	17.4637	22.2236	23.1322	15.611	Cnp	-14.5762	-15.2047	-13.0588	-13.9612	-14.2686	-14.689	-15.1642	-15.3264	-14.7928	-15.6395	5.42516	1251.55	8.28368e-44	8.90148e-44
ENSMUSG00000006784.14	1.82078	1.20368	1.6982	1.20521	0.738596	1.58673	1.44541	1.86553	1.95724	0.587883	1.10284	0.818606	0.662238	1.06618	0.943997	2.01989	1.5133	0.73088	4.79313	5.13418	5.36291	3.98846	4.43643	5.43407	4.75326	7.25382	3.36466	4.35219	8.25331	13.7543	14.0036	11.5962	10.2919	10.574	10.5256	7.95002	7.38631	8.57453	7.58212	7.10674	8.00959	8.66698	Ttc25	-19.7152	-19.3882	-20.0624	-19.5671	-17.6831	-17.6007	-16.3384	-16.4948	-16.8282	-16.9575	2.2912	2682.74	6.96832e-50	9.76338e-50
ENSMUSG00000006800.14	381.779	393.821	322.681	247.839	290.682	330.977	290.624	379.935	314.333	291.832	196.634	205.782	228.756	210.748	290.007	262.045	284.534	290.824	99.8022	104.281	104.577	138.188	107.747	38.7993	49.9489	47.8179	108.99	101.34	59.8128	76.4941	45.7824	75.0652	64.2511	72.7355	71.5446	112.073	104.06	62.8536	92.4148	71.1878	74.4772	49.1825	Sulf2	-11.7525	-11.6133	-12.214	-11.7927	-13.1381	-13.8133	-14.008	-13.7882	-13.476	-13.7664	7.41223	1356.33	1.8666e-44	2.03059e-44
ENSMUSG00000006818.5	57.658	76.3259	65.6871	97.321	83.5795	77.8578	85.0544	85.357	81.9692	78.6035	102.028	111.486	112.58	106.751	101.751	108.136	114.675	112.589	161.423	166.081	164.021	157.561	156.24	181.172	166.919	159.107	158.674	155.411	169.62	177.846	191.196	164.083	164.897	162.181	190.123	191.739	182.92	175.345	180.231	175.079	172.804	185.191	Sod2	-13.5009	-13.5608	-13.1738	-13.1596	-12.6	-12.5718	-12.4431	-12.5764	-12.3998	-12.4531	7.10209	10894.8	3.01048e-61	2.26046e-60
ENSMUSG00000006850.8	14.5662	15.0615	22.9964	28.3225	22.3056	26.7219	22.3878	26.2583	21.0991	19.3656	27.6307	32.3544	24.692	29.7198	21.0254	25.1765	23.0694	13.6209	9.35645	9.77396	9.43028	7.3401	9.3358	17.9687	14.8539	14.794	11.2889	11.0678	13.9927	11.257	11.1655	13.2395	14.3502	11.8221	14.5003	9.99274	9.776	13.1371	10.5652	12.5874	12.3132	12.6872	Tmco6	-15.2438	-15.4536	-15.0948	-15.5588	-16.754	-16.1276	-16.3331	-16.2149	-16.3702	-16.3403	4.07393	3405.38	7.24445e-52	1.24025e-51
ENSMUSG00000006906.10	13.5258	17.7466	13.8214	27.6195	28.0666	22.106	26.981	24.6391	22.7823	26.4202	33.8901	30.7172	31.5351	34.0289	35.8147	33.22	34.3351	35.9792	41.9235	39.0958	42.5718	42.5659	41.8182	30.3946	34.9365	30.1288	42.357	40.6973	23.1472	24.1661	24.9077	27.2231	27.8237	28.7059	27.5285	26.3345	27.3728	18.7224	30.6392	31.619	30.4245	26.1054	Stambp	-15.2338	-15.275	-14.9072	-14.8086	-14.5529	-14.7726	-15.3414	-15.1284	-15.2859	-15.04	4.90447	6725.14	2.3494e-57	9.03457e-57
ENSMUSG00000006920.14	14.4579	14.1973	12.8544	27.0838	23.0442	24.0533	26.5956	23.5128	26.6968	27.423	37.6457	32.5104	28.4762	38.0715	35.8433	30.4065	32.1829	34.1853	48.1939	50.5432	51.6707	55.8719	52.8514	42.748	46.6216	46.259	49.9668	51.5346	83.8612	69.079	73.0054	70.9104	63.3745	48.8486	101.06	106	101.526	75.5974	74.2053	72.2719	71.2495	65.159	Ezh1	-15.3036	-15.2277	-14.8372	-14.8797	-14.2359	-14.3634	-13.6971	-13.9993	-13.345	-13.7877	5.61629	6669.9	2.73495e-57	1.04056e-56
ENSMUSG00000006930.15	34.4214	31.6353	29.5061	47.8738	39.6774	30.7969	41.5636	38.6834	40.3583	37.175	71.8339	102.053	107.377	111.238	93.9134	100.057	104.418	82.9217	114.313	118.276	129.373	137.954	123.101	64.2307	73.0814	81.1282	128.549	108.949	101.601	110.611	51.5332	167.928	175.091	138.815	104.299	130.955	114.415	82.284	214.164	212.841	211.477	153.969	Hap1	-14.6289	-14.6296	-13.3156	-13.3568	-12.9703	-13.4199	-13.4742	-12.604	-13.1755	-12.3016	6.64209	1990.48	1.52615e-47	1.83514e-47
ENSMUSG00000006931.15	26.5964	20.154	26.6286	23.7695	19.3217	16.3721	19.9788	19.2537	19.9247	18.1898	20.4175	32.3154	31.7243	23.0561	30.9803	35.8891	27.9456	28.2718	15.6597	13.8052	15.1547	15.5851	14.2352	34.7056	24.8754	24.5294	17.7352	19.2822	14.2773	17.0584	12.0618	24.1226	25.9082	35.5357	20.6095	16.0105	11.6588	15.4971	23.43	28.2463	24.4472	23.2338	P3h4	-15.6217	-15.658	-15.1831	-14.9882	-16.0342	-15.3352	-16.0767	-15.0983	-15.9363	-15.2972	4.47235	2994.43	7.85695e-51	1.20274e-50
ENSMUSG00000006932.17	1443.92	1559.76	1419.22	919.947	945.609	1058.53	894.645	1039.07	966.76	934.7	878.43	865.501	874.532	849.301	900.802	839.3	844.052	959.679	472.813	486.264	501.191	522.32	485.5	415.272	433.537	421.199	561.993	513.905	420.113	456.621	370.89	497.985	569.948	625.082	414.546	434.767	405.45	353.758	514.59	543.123	546.505	537.509	Ctnnb1	-10.0028	-10.0265	-10.1718	-10.1405	-10.9843	-11.0575	-11.2316	-10.7912	-11.2799	-10.867	9.46607	5939.82	2.3535e-56	7.6083e-56
ENSMUSG00000006941.5	62.9903	88.3936	81.2304	98.8275	88.9269	89.3616	80.1079	83.3155	84.0831	88.0788	100.448	119.049	105.8	93.3796	99.4343	105.828	99.4071	108.237	67.9902	68.76	71.7665	52.3862	69.4012	95.3498	84.7269	72.8882	60.5324	58.9131	103.404	99.9686	116.211	95.002	83.2764	96.6571	165.76	133.384	126.074	107.772	72.9002	71.1276	74.1186	79.5169	Eif1b	-13.4021	-13.541	-13.2217	-13.2419	-13.8858	-13.7135	-13.1963	-13.4135	-12.8734	-13.7137	6.50195	4360.68	7.30869e-54	1.62185e-53
ENSMUSG00000006958.14	2.51441	2.06787	2.00481	3.81651	2.83621	3.67832	4.7538	4.36465	5.63685	5.49844	2.95085	3.62526	3.56347	3.19854	4.46253	4.97758	6.28861	4.21917	1.64148	1.48321	1.47631	2.31263	2.16035	1.95627	2.61429	2.73609	2.26407	2.07522	4.50612	3.26569	2.46463	3.28662	3.63624	3.05087	1.10408	1.65625	1.01381	2.91062	2.42379	2.64997	1.49433	2.66275	Chrd	-18.1513	-17.5922	-18.1939	-17.6143	-19.0726	-18.7115	-18.1767	-18.1954	-19.2022	-18.718	1.64519	4227.09	1.52864e-53	3.23577e-53
ENSMUSG00000006998.16	403.455	403.327	428.606	367.992	372.814	411.936	359.811	388.735	360.093	357.744	354.072	375.662	346.729	338.868	351.11	317.411	335.179	359.028	299.702	323.339	323.974	265.718	282.851	256.09	254.973	229.163	290.681	275.716	254.999	272.82	250.533	274.526	269.471	269.378	305.61	315.517	287.269	233.558	295.703	291.557	293.426	280.685	Psmd2	-11.3457	-11.4135	-11.4646	-11.5192	-11.707	-11.9018	-11.9122	-11.8487	-11.774	-11.75	8.31047	8193.65	5.98615e-59	3.09863e-58
ENSMUSG00000007021.5	2.27598	7.93197	2.66522	28.4564	27.2985	18.067	23.7047	22.5272	25.8747	25.4519	27.4221	26.5852	23.1153	26.4768	23.3139	28.3506	22.4305	23.8533	27.4128	29.3599	32.4185	28.0868	31.2093	26.4458	25.5092	27.5836	36.288	31.8777	67.2597	52.6737	34.5048	120.582	114.704	111.322	74.7832	65.2564	67.2009	43.738	108.511	116.538	114.704	90.5856	Syngr3	-15.3087	-15.3234	-15.2368	-15.318	-15.039	-15.0454	-14.2477	-13.0793	-13.9591	-13.1825	5.4708	1872.24	4.7568e-47	5.59055e-47
ENSMUSG00000007029.16	277.452	232.527	279.164	180.514	165.002	222.863	183.985	228.299	203.592	192.376	151.209	172.336	143.579	157.928	168.632	151.852	154.289	132.887	48.1283	50.2389	52.454	60.1955	56.4391	46.1171	51.0976	54.4036	63.111	60.3254	40.1756	39.4573	35.3637	50.6326	51.1022	56.9265	40.9247	51.9512	54.1663	35.5568	50.4024	50.2892	52.3612	38.2705	Vars	-12.366	-12.2729	-12.6439	-12.6843	-14.1903	-14.1492	-14.6714	-14.2068	-14.4167	-14.3525	6.77376	4869.09	9.43515e-55	2.36789e-54
ENSMUSG00000007030.8	0.498547	0.0617274	0.165102	0.569129	0.502245	0.216372	0.321202	0.211193	0.587172	1.1066	0.655745	0.272869	0.504562	0.53309	0.457695	0.64925	0.470805	0.0996655	0.361126	0.646526	0.753217	0.502747	1.0416	0.833224	0.79221	0.76356	0.660354	0.403515	1.94475	0.922078	1.45637	1.02319	0.844127	0.381359	1.10408	2.5948	2.38969	2.12397	0.807931	0.782946	0.418411	0.783161	Vwa7	-21.1133	-20.7736	-20.9165	-21.1791	-20.5351	-20.4794	-19.4239	-20.3208	-18.8702	-20.4375	-0.342384	2607.55	6.20707e-49	8.08419e-49
ENSMUSG00000007033.4	0.325139	0.0617274	0.424549	1.0713	1.09312	0.865487	1.31693	0.56318	1.17434	1.41784	1.04323	1.63721	1.13526	1.91024	0.858179	0.577111	0.706207	0.631215	1.31319	1.40715	1.20515	1.10604	1.50453	0.978133	1.06948	1.39986	1.54083	1.46995	1.23325	0.768399	0.373429	0.868164	0.90906	0.728049	1.03048	0.993753	1.15864	1.25865	1.11867	0.662492	1.13569	1.9318	Hspa1l	-19.9036	-19.7606	-19.448	-20.4369	-19.5476	-19.5412	-20.3112	-20.1801	-19.7864	-19.6237	0.145972	3996.72	9.43943e-53	1.80679e-52
ENSMUSG00000007035.15	2.29765	3.08637	1.93406	5.45694	5.58378	5.48142	7.74098	4.78703	4.81481	5.5676	5.4248	9.00467	6.52777	5.46417	4.37671	7.3221	8.3736	3.68762	3.51277	2.24383	2.13914	2.48022	2.00604	5.94125	5.62469	6.42663	4.1508	4.95747	1.09096	1.03734	1.26966	2.20142	2.20772	1.66411	0.515239	1.325	0.289659	1.49464	1.49156	1.38521	1.07592	1.51411	Msh5	-17.4687	-17.4069	-17.2097	-17.3669	-18.6158	-17.495	-19.7421	-18.9066	-20.0393	-19.4729	1.93597	2722.42	6.86554e-50	9.62664e-50
ENSMUSG00000007036.15	27.8102	32.376	30.025	43.3207	37.1071	33.7901	37.5807	40.9714	42.9027	36.8637	68.4061	85.213	73.5715	61.6163	67.3098	68.3155	57.27	75.9783	56.7953	56.0196	51.5803	53.2241	60.1426	86.8727	66.8625	72.1246	49.1177	49.0847	123.705	116.297	106.801	125.016	123.34	129.315	109.672	95.2899	78.8597	94.8705	79.5501	92.2069	90.7355	97.8429	Abhd16a	-14.6805	-14.6251	-13.7573	-13.8607	-14.1359	-13.9141	-13.0787	-12.9555	-13.3666	-13.438	6.15196	4291.62	9.83027e-54	2.13798e-53
ENSMUSG00000007038.5	16.6255	15.2158	18.5622	19.9865	17.9036	13.992	18.3407	16.2618	18.5938	16.1841	27.1836	27.1309	23.746	27.8095	26.6035	26.6193	22.6659	19.8666	32.8297	34.6842	33.6839	34.4884	36.8031	42.4582	39.7293	38.178	30.7222	28.6207	72.6197	73.7278	70.8768	69.2361	71.1664	75.5784	79.0523	62.5512	60.8284	72.0575	49.9052	53.8426	59.4144	58.6849	Neu1	-15.8178	-15.8149	-15.2059	-15.3498	-14.8232	-14.7651	-13.7534	-13.7618	-13.8316	-14.1377	5.2996	6129.14	1.31599e-56	4.44412e-56
ENSMUSG00000007039.12	290.219	422.771	325.959	450.917	407.025	438.333	414.994	468.46	440.888	428.014	479.2	629.391	526.889	428.205	468.966	593.739	482.743	394.077	166.906	152.961	150.764	117.643	143.47	496.022	334.947	333.517	233.765	248.133	44.6343	62.125	31.1813	95.157	100.613	159.859	47.4756	40.4678	30.2694	37.3661	84.0248	96.483	86.1927	85.0513	Ddah2	-11.1764	-11.1565	-10.9205	-11.0101	-12.7382	-11.5686	-14.4086	-13.0426	-14.6495	-13.4731	8.09419	1724.15	2.18894e-46	2.5139e-46
ENSMUSG00000007041.9	141.392	231.478	181.33	210.812	188.667	217.995	186.169	217.388	204.884	184.837	190.494	254.509	218.255	179.962	189.686	255.263	216.873	156.641	41.0699	38.6014	40.0711	33.4494	41.4324	150.234	99.6997	91.659	72.6075	73.555	28.0328	33.3485	27.223	40.5247	40.583	49.0219	28.7798	22.4147	18.0313	27.4542	36.1704	36.678	37.7766	43.2305	Clic1	-12.2464	-12.2999	-12.2118	-12.2549	-14.6489	-13.3242	-15.0466	-14.4929	-15.3384	-14.6652	6.83218	2448.05	3.29034e-49	4.37121e-49
ENSMUSG00000007050.17	71.0971	76.6345	77.3858	46.1999	43.784	49.7655	40.2788	44.3504	46.6998	36.4142	52.1615	52.6247	47.7757	38.2048	48.2011	53.9599	40.3547	47.0421	16.5133	16.2392	17.4144	17.6967	18.3244	26.2284	23.8851	20.5525	17.3893	17.1494	13.803	21.8225	30.4345	10.418	11.9801	20.1427	15.3836	14.3542	11.6588	10.6198	9.07368	9.5158	10.4603	9.45014	Lsm2	-14.39	-14.5417	-14.3547	-14.3651	-15.8238	-15.5388	-15.465	-16.1082	-16.226	-16.6641	4.96374	2993.84	7.89781e-51	1.20851e-50
ENSMUSG00000007080.14	114.536	94.196	92.6696	77.6693	81.4228	102.993	86.7568	97.1838	93.2038	94.8913	62.415	49.3113	55.1865	56.7297	53.4932	43.4276	58.5143	62.9221	4.72747	4.56372	4.21802	5.66428	6.32674	4.20235	5.86236	7.222	10.5028	9.71317	2.46651	1.03734	1.68043	2.72852	2.66225	1.80279	1.17769	2.09792	2.31727	1.41598	4.03965	2.9511	3.22775	2.03622	Pole	-13.4829	-13.3923	-14.126	-14.1607	-17.5838	-17.0134	-19.1669	-18.6615	-19.0982	-18.3267	5.14047	2765.28	3.79251e-50	5.44365e-50
ENSMUSG00000007097.14	1.34391	1.6975	1.39158	3.14695	2.98393	0.54093	3.46899	1.75994	2.46612	3.1469	5.21615	6.27598	6.49624	10.3508	9.38276	8.44025	12.0728	6.57792	14.2481	18.3309	15.9381	15.6522	13.7337	12.8244	17.0325	18.8663	49.3064	35.4228	46.1521	27.8544	28.4926	67.4377	64.8679	59.0066	38.9373	40.0262	47.142	43.8166	55.0014	50.9517	48.6553	31.0132	Atp1a2	-18.7505	-18.4837	-17.1215	-16.7415	-15.9697	-15.1882	-14.8402	-13.9365	-14.5233	-14.3969	4.49189	1087.14	1.14228e-42	1.20342e-42
ENSMUSG00000007122.11	0.455195	0.246909	0.424549	0.468694	0.502245	0	0.192721	0.774373	0.234869	0.207488	1.43072	0.389812	1.38755	2.04351	1.74496	0.829597	0.807094	0.963433	2.13393	1.52124	2.19939	2.0445	2.39182	2.28231	3.68378	2.38612	1.66661	2.24815	0.758925	1.3447	0.896229	0.775147	1.81812	1.62944	0.736055	0.938544	0.506904	0.943985	1.18082	1.32498	0.657504	0.939793	Casq1	-21.4805	-21.423	-19.5416	-19.7777	-18.884	-18.651	-19.9083	-19.4434	-20.2657	-19.8942	0.351038	2265.75	4.28879e-48	5.3096e-48
ENSMUSG00000007207.10	5.85251	9.62947	4.10397	31.5364	30.1938	24.7385	25.8889	24.8151	31.7073	26.4893	32.2209	37.422	34.8463	33.4958	32.382	30.7312	22.3632	22.2586	24.3924	31.5657	29.1646	27.2154	25.4613	14.3822	16.3591	13.6486	26.8229	23.6344	21.6768	22.322	12.3232	23.5024	19.9344	24.6496	16.1196	17.3907	14.5554	11.3278	16.5315	18.1282	20.0837	12.5306	Stx1a	-15.0815	-15.1652	-14.8233	-15.1794	-15.1469	-15.6825	-15.7036	-15.4271	-16.0328	-15.8618	4.49733	2137.05	4.10104e-48	5.08301e-48
ENSMUSG00000007216.6	13.0923	13.1171	14.3167	15.3665	11.5516	13.8478	11.8203	10.9116	14.2096	11.3081	13.7706	12.1232	11.5419	16.0815	12.3578	12.1193	10.055	10.4317	9.58626	8.93728	10.3341	7.44065	7.71553	7.82506	5.6643	4.96314	6.32053	6.42741	12.6171	14.5612	11.8004	9.61182	8.50621	10.1927	16.2668	14.7959	15.5692	14.2384	11.5596	9.69648	11.9546	10.3899	Zfp775	-16.1683	-16.3401	-16.1923	-16.4397	-16.7905	-17.2898	-16.2311	-16.693	-16.0037	-16.4855	3.50577	6116.16	1.38194e-56	4.64536e-56
ENSMUSG00000007279.14	1.34391	1.14196	2.47654	1.90826	1.56582	1.00974	3.0193	1.44315	2.15296	3.11232	2.14607	1.16944	1.60829	2.31006	2.00242	0.721389	1.00887	2.05975	1.14904	1.67336	2.35004	2.31263	1.65884	0.25359	0.673379	1.33623	1.50938	1.84464	2.13448	1.80574	1.00826	0.89917	0.551929	1.38676	1.91374	1.65625	3.18625	1.49464	0.621485	0.903399	0.537958	0.417686	Scube2	-19.3384	-18.6393	-19.0749	-19.3697	-19.0491	-19.708	-19.2287	-20.0162	-18.8923	-20.6259	0.712201	1820.89	1.23876e-46	1.43418e-46
ENSMUSG00000007338.10	57.463	59.8138	65.8522	62.6711	66.4145	58.4565	60.0327	55.3324	59.8916	54.5348	70.9993	63.1106	54.335	61.3054	66.6805	66.1874	59.5232	64.6497	172.126	150.146	157.061	123.408	157.358	207.799	188.823	164.484	97.7953	105.923	129.16	197.632	255.5	118.318	108.925	162.702	144.782	120.355	117.529	124.055	76.8777	78.9571	78.0038	103.899	Mrpl49	-13.9651	-14.0873	-13.967	-13.9256	-12.6834	-12.6751	-12.3303	-12.9095	-12.9467	-13.5311	6.72766	2236.93	1.75176e-48	2.21694e-48
ENSMUSG00000007379.15	3.44648	2.56169	2.66522	3.04651	3.63389	3.28164	2.11994	2.46391	2.70099	2.83567	2.44414	1.83212	1.7029	2.48775	1.34448	1.73133	1.34516	2.52486	2.56071	2.0917	1.86798	2.07802	1.50453	1.81136	1.34676	1.55893	1.66661	1.75817	2.79854	2.4973	2.24057	1.11621	1.07139	2.08014	2.13456	0.883336	0.796563	0.629323	0.372891	0.481813	0.597731	0.887582	Dennd2c	-18.1955	-18.5935	-18.8512	-19.1383	-18.9088	-19.2186	-18.6073	-19.4309	-19.7857	-20.6665	1.03098	4114.86	3.93699e-53	7.91155e-53
ENSMUSG00000007411.16	135.15	153.917	149.441	166.453	162.284	173.17	156.008	161.738	162.842	168.169	162.267	187.929	189.778	188.98	185.452	168.048	179.612	207.902	145.041	149.994	155.856	161.65	155.352	118.39	131.23	121.82	149.492	143.536	88.6045	106.077	98.5479	105.513	99.2174	109.797	80.1564	84.2482	87.1874	82.4413	93.0985	92.8694	86.0134	89.9591	Mark3	-12.5453	-12.59	-12.422	-12.3981	-12.6687	-12.8772	-13.3203	-13.2195	-13.5476	-13.4319	7.10962	10245.7	9.42345e-61	6.56876e-60
ENSMUSG00000007415.15	93.9869	112.992	105.972	126.179	117.85	120.663	105.033	112.953	109.018	111.905	110.225	114.098	107.314	115.858	105.27	114.484	112.085	102.954	86.4405	93.5942	83.6673	70.1834	74.262	112.195	102.75	94.0133	73.6137	77.3595	80.9204	90.4789	83.424	78.6619	78.6662	88.9259	91.2709	74.3106	67.4906	82.1267	66.8718	71.489	72.7438	83.6938	Gatad1	-13.006	-13.1538	-13.1259	-13.1674	-13.5805	-13.4087	-13.5229	-13.5726	-13.6319	-13.7274	6.56698	6079.32	1.52938e-56	5.11153e-56
ENSMUSG00000007440.10	0.021676	0.432092	0.0471721	2.00869	2.27488	0.901549	1.15633	0.915168	1.68323	0.933697	1.63936	0.584719	1.95518	1.19945	2.31708	0.468903	1.21064	1.76076	1.90412	2.85232	2.59107	2.71483	2.9319	1.92004	2.17858	1.59075	3.61622	2.44991	2.46651	3.26569	1.45637	4.03076	4.2531	3.53624	4.71075	5.02397	5.21386	2.67462	4.28825	4.45677	6.2164	2.9238	Pcdha11	-19.1171	-19.7096	-19.4593	-19.368	-18.5565	-18.6879	-18.6729	-17.9502	-17.777	-17.7777	1.26141	1749.36	1.02641e-46	1.19191e-46
ENSMUSG00000007458.14	96.7398	104.072	111.255	104.519	98.0855	100.36	89.487	96.0222	94.7696	89.9807	139.286	151.871	141.246	114.97	129.099	144.422	118.138	153.485	123.308	119.874	125.426	102.527	109.908	167.587	153.57	138.077	101.915	112.869	102.882	111.303	129.916	120.489	114.704	118.984	151.995	142.714	128.319	118.077	116.28	114.129	114.884	142.64	M6pr	-13.2735	-13.3992	-12.8349	-12.8411	-13.0709	-12.8573	-13.0894	-13.0481	-12.8514	-13.0007	6.91341	4803.4	1.21386e-54	3.00065e-54
ENSMUSG00000007476.18	11.64	11.2035	9.31649	9.87606	10.1335	11.1792	10.6318	12.0732	9.98193	11.481	8.70352	4.79469	7.15847	9.15138	6.6938	10.3519	8.81078	10.7971	13.6243	15.1363	15.9682	13.4736	16.5112	10.6508	11.9228	8.84457	14.7479	13.806	11.1941	8.75974	10.6427	10.0459	10.3568	9.32596	11.9241	13.25	12.5278	10.4625	11.3732	10.7203	9.50392	7.46613	Lrrc8a	-16.5538	-16.4655	-17.0327	-16.7389	-16.0303	-16.345	-16.5829	-16.6216	-16.3369	-16.6476	3.45062	4062.47	2.75111e-53	5.63714e-53
ENSMUSG00000007480.5	0.69363	0.154318	0.471721	0.234347	0.354526	0.216372	0.0963607	0.140795	0.313159	0.276651	0.447099	0.350831	0.189211	0.355393	0.343272	0.252486	0.538063	0.265775	0.459615	0.304248	0.753217	1.44121	1.08017	0.50718	0.435716	0.69993	1.22637	1.44112	0.237164	0.23052	0.0746858	0.186035	0.616862	0.450697	0.220817	0.331251	0.0724148	0	0	0.481813	0.717277	0.469897	Mc5r	-21.7813	-22.2063	-21.4897	-21.424	-20.2284	-20.0893	-22.3995	-21.1876	-22.4398	-21.1594	-0.933482	2614.26	9.90119e-54	2.15249e-53
ENSMUSG00000007564.15	425.607	474.653	434.785	514.693	527.18	530.039	504.834	562.195	535.736	495.586	505.162	565.93	496.268	489.288	535.647	520.158	479.38	546.3	380.529	385.292	415.083	432.195	394.572	264.096	298.782	261.265	403.539	356.966	445.442	406.252	360.471	517.984	469.984	443.347	549.024	642.24	573.163	405.363	594.078	600.339	608.669	476.057	Ppp2r1a	-10.8982	-10.8965	-10.9255	-10.9082	-11.2822	-11.6234	-11.2732	-11.0334	-10.848	-10.7773	8.88311	3944.6	4.70221e-53	9.35269e-53
ENSMUSG00000007570.16	24.819	22.3144	28.6335	23.9704	21.892	23.296	24.0259	21.0841	24.0349	20.8871	32.7276	45.1403	40.5542	37.9827	35.8147	41.552	38.5051	34.2185	63.1971	60.6974	62.6677	47.9955	66.045	60.1733	63.8521	51.9221	34.2755	35.3364	99.2769	129.859	95.3364	68.926	67.5951	88.6832	63.7424	53.3866	52.2111	69.5402	48.7244	49.9881	48.3564	52.9417	Fance	-15.4047	-15.439	-14.643	-14.7021	-14.0218	-14.3153	-13.1743	-13.7016	-14.0326	-14.2872	5.6284	3449.03	5.68414e-52	9.8501e-52
ENSMUSG00000007589.9	42.9184	46.0486	41.1812	34.4825	32.6459	33.4294	31.8633	28.4406	30.4547	29.7746	35.6785	37.1491	36.2023	33.1404	35.6144	38.9911	34.0661	36.9759	22.5211	22.7045	23.1388	23.7967	22.2593	35.72	31.53	32.2922	18.8358	23.6344	26.1355	28.4692	31.4801	23.1614	22.9862	27.9779	27.8229	24.2917	22.5934	25.1729	19.8875	20.5373	21.4585	26.2098	Tinf2	-14.8646	-15.018	-14.7795	-14.7453	-15.4148	-15.1053	-15.0876	-15.3049	-15.2898	-15.4685	4.89308	5743.36	4.40296e-56	1.36298e-55
ENSMUSG00000007591.15	0.606927	0.740728	0.542479	0.535651	0.709052	1.08186	1.31693	1.02076	1.21349	0.691627	1.07304	0.428794	1.00912	0.799635	0.686543	0.432833	0.739836	0.465105	0.229808	0.152124	0.301287	0.435714	0.347199	0.25359	0.356495	0.12726	0.377345	0.144112	0.237164	0.1921	0.298743	0.186035	0.227265	0.381359	0	0	0.0724148	0.157331	0.0621485	0.120453	0.0597731	0.0522107	Tssk4	-20.3045	-19.84	-20.1608	-20.6904	-21.6709	-21.9287	-21.9426	-21.8417	-24.0861	-23.6215	-0.86099	5627.56	2.19694e-67	2.89584e-66
ENSMUSG00000007594.10	0.173408	0.185182	0	0.200869	0	0.036062	0.224842	0.175994	0.195724	0.172907	0.119226	0.194906	0.409957	1.33273	0.800967	0.757458	0.470805	0.896989	0.95206	0.722588	1.0545	1.07253	0.732976	0.181136	0.118832	0.349965	1.13204	0.547627	9.34427	2.57414	1.90449	8.74365	5.38943	1.80279	24.9523	27.9355	20.4934	11.8785	8.82509	11.5635	14.8835	9.97225	Hapln4	-23.5541	-22.2717	-21.0196	-20.3691	-20.0502	-20.9559	-17.7739	-17.5098	-15.5091	-16.4321	1.95698	1068.18	3.9893e-45	4.4076e-45
ENSMUSG00000007603.9	34.4648	27.839	29.9071	42.7851	33.5027	33.7179	38.8655	34.53	38.2445	38.4199	51.6548	66.8138	58.7815	60.639	49.66	51.2186	59.5904	40.9957	38.6405	42.2144	43.777	39.851	41.4324	40.2121	38.541	43.6502	36.1308	34.6734	45.4881	37.6131	34.8783	55.1904	57.0111	45.555	37.0972	35.7751	34.1798	40.9847	37.1027	43.9654	42.0205	44.7968	Dus3l	-14.735	-14.702	-14.0379	-14.2772	-14.5674	-14.6596	-14.6353	-14.2146	-14.7224	-14.5396	5.40993	6496.7	4.45876e-57	1.63785e-56
ENSMUSG00000007610.15	30.433	23.3021	33.0912	21.7608	16.2491	21.8896	16.3171	19.8169	20.4727	18.7085	20.7454	23.6226	21.3177	21.7678	21.197	16.7002	20.9172	17.1092	13.5258	10.7247	13.6182	10.8928	13.8108	19.8162	17.2306	17.6255	14.402	12.4513	25.0445	19.7863	20.9867	26.51	22.3369	20.9401	14.5739	14.2438	11.7312	17.9357	15.2264	15.8998	15.7801	19.1613	Gtpbp3	-15.6134	-15.6973	-15.4816	-15.6836	-16.2848	-15.9065	-15.4778	-15.3907	-16.0637	-15.8834	4.2404	4653.52	2.19889e-54	5.24158e-54
ENSMUSG00000007613.15	309.944	322.186	299.331	210.578	275.526	288.243	245.624	294.543	260.548	259.914	228.944	203.053	227.841	206.128	222.411	186.804	224.843	312.484	133.847	132.956	123.738	130.077	129.93	137.953	126.199	121.088	131.631	138.348	39.7013	50.9832	52.0933	47.408	49.9983	55.0197	43.6481	46.7616	46.273	40.434	56.5551	55.5891	51.7635	50.4878	Tgfbr1	-11.9197	-11.8809	-12.1732	-12.045	-12.908	-12.8976	-14.3576	-14.2646	-14.462	-14.1876	7.29135	5652.23	5.9176e-56	1.79062e-55
ENSMUSG00000007617.18	48.3374	45.4005	45.639	41.2116	41.3318	45.4381	39.1546	46.0752	39.8103	43.9529	26.1106	22.3752	23.7144	29.4088	29.2067	23.3369	32.8555	31.6936	56.467	57.2746	55.6477	58.6538	56.7092	36.0098	43.017	41.1686	59.0859	57.0973	50.8006	56.1699	55.3422	58.8491	54.9007	46.1097	62.1231	56.5335	54.4559	48.7725	60.9677	52.9994	52.1221	52.9939	Homer1	-14.5168	-14.5306	-15.2655	-15.0594	-14.0999	-14.3673	-14.1734	-14.1954	-14.1373	-14.1564	5.53058	5437.39	1.21502e-55	3.48849e-55
ENSMUSG00000007646.13	17.7526	15.6787	11.6043	12.2195	10.1631	12.0808	10.2785	12.1436	10.3734	9.95944	12.9659	8.53689	7.94685	9.41792	8.52458	8.80095	9.21432	5.4816	7.78063	9.6979	9.0386	7.00494	7.13687	8.87565	8.2786	6.77659	8.39593	8.93497	10.0083	13.908	13.7048	10.8831	11.1035	10.2273	13.5434	14.9615	11.6588	11.1705	10.1924	8.13059	9.3246	9.81562	Rad51c	-16.4106	-16.513	-16.6461	-16.9299	-16.9069	-16.8862	-16.278	-16.506	-16.2435	-16.703	3.37778	4276	1.06348e-53	2.30096e-53
ENSMUSG00000007653.12	4.11843	2.65428	3.01901	12.1526	11.8766	7.75332	12.2699	7.63813	7.98554	9.19865	14.5754	11.5774	15.4837	18.4805	16.9919	8.04349	18.4623	14.5179	38.3779	40.541	37.7211	49.3697	35.7229	12.2085	22.0234	20.5207	41.8224	40.4091	33.9145	21.4383	16.8416	38.5713	31.7197	16.6064	36.95	54.3252	59.1629	36.1861	52.7019	49.6267	53.3176	34.9812	Gabrb2	-16.5224	-16.7142	-16.0234	-16.0695	-14.5969	-15.1512	-15.348	-15.0734	-14.385	-14.3581	4.67154	1083.77	1.19278e-42	1.25637e-42
ENSMUSG00000007655.16	1.34391	0.833319	1.74537	0.602607	0.443157	1.11792	0.160601	1.30235	0.508883	0.24207	1.96723	0.467775	0.851449	0.488666	1.57333	1.51492	2.38765	1.89364	10.013	8.63303	10.2739	9.14999	9.64442	2.86194	3.88183	4.4541	5.03127	5.04393	62.1844	66.697	48.7325	87.6846	81.231	49.6806	108.642	117.594	97.0358	93.2185	125.913	114.431	84.9375	94.4492	Cav1	-20.4277	-20.7937	-19.9227	-19.0488	-16.6752	-17.8321	-14.0442	-13.7438	-13.2286	-13.2185	4.96435	1887.55	5.71583e-47	6.6961e-47
ENSMUSG00000007656.13	177.396	188.978	184.891	204.853	227.192	197.692	209.874	215.522	211.852	211.016	194.548	190.969	201.636	168.501	204.704	223.919	208.903	226.241	150.458	137.482	138.803	116.336	121.095	157.443	142.162	142.754	152.416	161.55	64.1292	70.0395	76.1422	60.3684	62.4654	73.0822	64.8465	62.9377	53.2973	58.8417	58.2953	63.4186	63.2997	68.6571	Arpp19	-12.2178	-12.2032	-12.3698	-12.1771	-12.8779	-12.6905	-13.7996	-13.9025	-14.0246	-13.9443	7.15254	9028.39	9.87622e-60	5.85722e-59
ENSMUSG00000007659.18	89.7818	99.5662	88.0231	122.329	110.317	112.117	114.123	117.669	116.299	116.228	149.152	159.043	153.702	135.094	155.759	151.023	143.764	145.213	134.208	140.677	151.788	144.892	138.494	163.457	170.88	149.467	145.844	133.823	90.6916	88.6732	77.8599	124.799	114.736	124.808	103.637	107.049	103.046	86.0599	142.693	132.197	128.811	115.177	Bcl2l1	-13.087	-13.0726	-12.7098	-12.7129	-12.7816	-12.6773	-13.5098	-13.0073	-13.2878	-12.9125	6.97853	9620.03	3.03769e-60	1.9603e-59
ENSMUSG00000007670.10	283.435	296.322	298.387	226.112	223.617	249.044	248.611	286.06	256.712	256.87	283.222	241.879	242.158	255.128	293.211	198.093	228.609	280.758	160.176	179.696	184.056	207.97	177.766	103.211	116.97	125.669	164.617	144.458	120.479	120.446	96.8675	137.294	136.911	122.902	121.964	134.598	147.292	114.851	163.326	155.144	160.67	121.86	Khsrp	-12.0679	-11.8978	-11.9338	-11.9646	-12.4243	-12.8979	-13.1167	-12.883	-12.9124	-12.7006	7.58648	4263.89	1.10868e-53	2.39319e-53
ENSMUSG00000007682.6	1.6257	0.092591	0.353791	0.167391	0	0.288496	0.256962	0.0351988	0.274014	0	0.745165	0.467775	0.851449	0.799635	0.629331	0.324625	0.235402	1.22921	4.432	5.47646	3.70583	5.66428	4.78363	2.42722	2.77274	2.86335	4.11935	2.96871	168.481	110.534	83.7228	48.4622	49.5438	63.6176	58.59	48.5283	57.6422	55.6164	27.3453	41.3154	29.767	38.6881	Dio2	-22.6952	-22.7181	-20.3937	-20.6321	-17.6678	-18.3237	-13.0149	-14.1803	-14.1487	-14.8311	4.45931	1547.52	4.27744e-47	5.03702e-47
ENSMUSG00000007721.6	65.2013	73.3012	65.0267	46.702	42.9567	45.7626	40.8891	41.2881	42.2764	34.1664	50.1943	70.1273	50.6454	52.9092	49.0878	58.3243	46.4415	41.1618	44.2216	47.6528	49.3508	23.495	36.3016	53.2901	40.1651	36.0782	33.5837	34.9328	69.7737	68.6948	50.3382	63.283	56.2643	68.0552	83.027	78.1752	69.3734	77.3281	63.0186	61.1902	68.9781	63.9581	Ccdc124	-14.4353	-14.6221	-14.1256	-14.3243	-14.6019	-14.6247	-13.9563	-13.965	-13.6651	-13.925	5.74867	3112.71	3.81525e-51	6.02112e-51
ENSMUSG00000007739.10	427.992	396.444	447.993	295.478	313.962	336.386	287.669	292.114	293.077	284.397	247.931	248.817	211.885	208.794	227.789	263.199	229.585	232.486	263.36	245.376	255.461	226.806	239.915	437.479	358.594	386.679	269.582	287.418	142.251	187.681	221.779	142.937	146.456	178.511	191.963	192.236	180.385	150.566	143.252	139.605	148.177	164.412	Cct4	-11.6311	-11.7551	-12.09	-12.0352	-11.9879	-11.4889	-12.4083	-12.6465	-12.4491	-12.7135	7.97296	4188.82	1.54173e-53	3.26212e-53
ENSMUSG00000007777.9	14.9781	13.5492	16.2272	14.63	10.5471	11.3235	12.559	13.9035	13.3484	12.1726	13.0553	12.0842	11.258	13.3273	12.7583	12.3718	13.1153	8.3719	28.529	24.3778	25.519	17.2945	23.841	41.5163	34.3027	34.9329	23.8985	25.1332	46.8162	49.4464	64.3791	27.3782	24.4472	32.6235	53.8792	44.2772	40.2626	40.5127	24.2379	26.6804	29.8268	29.238	0610009B22Rik	-16.3271	-16.2315	-16.2963	-16.3878	-15.3514	-14.935	-14.1878	-15.1168	-14.4481	-15.1495	4.63374	3555.84	3.23648e-52	5.77659e-52
ENSMUSG00000007783.10	18.663	15.2158	13.6799	17.3417	12.8811	14.6772	16.5419	15.3467	18.3198	16.1495	20.8944	25.8056	22.9576	20.9682	16.3912	21.5695	18.9331	10.3652	14.9375	15.4025	15.1547	16.1884	17.63	10.2885	11.8039	12.3442	13.27	12.019	18.2142	13.8312	13.8169	22.9753	20.7461	13.0355	17.9597	21.0896	20.1313	14.9464	22.2492	21.5009	23.3115	18.587	Cpt1c	-16.0285	-15.8796	-15.4297	-15.8609	-15.9444	-16.3515	-16.0006	-15.6877	-15.715	-15.5121	4.10029	3609.47	2.45677e-52	4.44473e-52
ENSMUSG00000007812.16	34.4648	35.4624	37.0065	44.2247	42.3363	38.1896	43.3623	37.0291	35.8567	43.6417	27.9586	30.0935	33.9318	24.1667	25.5165	28.5309	29.1563	35.6802	60.5707	54.3082	54.7137	57.112	52.2342	73.2875	69.8333	68.6886	51.2246	58.7978	35.7644	35.6153	44.9982	38.1062	34.8365	32.6235	48.8005	49.3564	43.2316	35.3208	32.628	30.5349	30.0658	35.5555	Zfp655	-14.5532	-14.61	-15.0699	-15.0384	-14.1294	-13.9238	-14.6529	-14.7941	-14.4644	-14.9219	5.38762	5619.24	6.60042e-56	1.98081e-55
ENSMUSG00000007815.13	343.911	402.987	372.943	242.851	226.808	255.715	214.274	236.888	222.812	216.306	228.795	264.605	238.374	224.164	235.713	218.256	233.889	209.231	205.021	210.387	216.023	200.361	192.348	247.033	234.732	218.219	186.629	195.071	117.539	141.078	145.675	147.03	149.281	158.299	141.396	134.433	131.795	135.776	154.874	159.119	163.599	172.922	Rhoa	-12.014	-12.1334	-12.0308	-12.1224	-12.2532	-12.1746	-12.8569	-12.688	-12.8457	-12.586	7.70314	8740.3	1.80374e-59	1.02367e-58
ENSMUSG00000007817.15	365.305	302.896	257.347	276.362	349.179	394.987	421.642	481.484	451.849	469.892	278.513	263.24	349.157	402.572	346.704	224.424	369.279	469.69	186.801	180.761	189.72	302.855	217.347	57.1302	117.208	122.615	300.272	264.763	112.131	94.7051	79.5404	103.963	97.2045	90.59	109.304	188.316	207.541	95.4211	175.632	141.472	155.41	66.3076	Zmiz1	-11.5214	-11.098	-11.5947	-11.4699	-12.18	-12.501	-13.3554	-13.3277	-12.7	-12.8588	7.91505	630.598	2.64081e-38	2.68871e-38
ENSMUSG00000007827.10	30.5414	28.2094	24.7654	25.9791	30.4006	32.8525	37.0025	34.9524	32.4902	36.9675	19.3147	15.8654	17.4074	24.7443	19.9098	19.73	26.6677	19.767	25.7713	26.3935	26.0914	29.0923	24.1882	18.4396	22.776	27.7109	34.9359	31.4165	15.1311	17.5579	16.767	21.5181	22.5642	18.7212	18.9902	27.1074	24.3314	22.577	20.6333	21.9225	20.2033	20.0489	Ankrd26	-15.037	-14.7873	-15.6611	-15.504	-15.2137	-15.171	-15.8866	-15.543	-15.3888	-15.5598	4.62498	4243.28	1.21587e-53	2.6083e-53
ENSMUSG00000007833.15	41.8563	48.1782	47.0306	39.6381	32.321	38.5142	31.9275	40.8306	35.6218	32.2298	42.683	42.4116	41.3741	40.2483	36.3868	34.6627	36.0166	35.0822	18.9099	18.483	18.1977	15.1159	19.8289	21.5189	20.241	19.6617	16.3202	19.5128	17.3604	20.7468	14.1903	25.3628	25.7784	29.1219	19.1374	16.5073	15.5692	14.8678	26.786	30.1735	26.1806	30.3344	Aldh16a1	-14.7294	-14.7961	-14.5499	-14.78	-15.7533	-15.6503	-15.8078	-15.19	-15.8845	-15.1046	4.83854	7503.78	3.07664e-58	1.395e-57
ENSMUSG00000007836.6	791.888	853.288	785.816	795.642	717.088	833.969	803.552	935.9	852.457	787.28	952.767	926.584	1043.4	954.631	1251.71	1032.92	927.317	1050.74	464.179	463.712	524.028	402.465	470.185	276.558	295.019	261.837	509.856	472.429	319.413	358.765	131.671	324.414	314.6	341.42	435.966	432.007	401.25	282.33	442.932	416.648	407.652	255.728	Hnrnpa0	-10.3201	-10.2091	-10.0107	-9.87399	-11.0707	-11.4269	-11.8553	-11.5792	-11.3318	-11.3591	9.23496	1302.22	3.96735e-44	4.28986e-44
ENSMUSG00000007837.11	7.62994	7.06778	7.0994	8.53693	7.62231	7.64514	8.57611	6.65256	7.39837	6.39755	9.89579	10.5639	10.9112	9.06253	11.7571	12.5161	9.71876	8.60445	11.1949	8.21469	8.01423	7.3401	9.91446	9.63642	8.99159	11.1671	6.03752	7.40738	11.0518	15.7137	12.958	13.0845	10.649	16.3984	10.6728	8.00523	8.47253	9.9905	7.58212	11.5033	9.62346	9.34572	Prrg2	-16.9428	-17.0703	-16.5914	-16.5182	-16.772	-16.8212	-16.2008	-16.1906	-16.722	-16.6804	3.26407	3978.17	4.06743e-53	8.15841e-53
ENSMUSG00000007850.16	688.775	784.802	670.528	633.809	670.675	700.432	692.641	725.024	686.404	695.985	575.029	559.303	607.966	580.579	570.632	635.58	626.54	536.665	509.188	551.259	545.389	512.399	504.905	423.133	418.842	444.869	558.879	587.085	200.925	202.012	209.867	251.178	276.192	227.879	282.719	296.911	299.725	304.278	299.68	290.834	290.736	290.292	Hnrnph1	-10.5472	-10.4803	-10.7498	-10.7213	-10.8964	-11.005	-12.2572	-11.9557	-11.7225	-11.7374	8.92582	6766.05	2.09567e-57	8.12459e-57
ENSMUSG00000007867.9	21.3725	35.3389	26.6994	26.883	29.1893	26.5416	25.0538	25.8359	27.3231	21.8554	26.7067	32.6663	23.9982	25.4995	24.9444	31.0558	24.4146	27.3416	42.2189	37.8408	41.4571	26.5115	37.1503	52.7467	46.3443	40.8505	21.3514	24.4991	49.1404	70.6542	81.3328	25.6418	21.2655	34.8077	33.4905	32.1866	24.8383	32.2528	17.7745	19.6941	20.2631	25.0611	Ift43	-15.1476	-15.2869	-15.1655	-15.1804	-14.7203	-14.7186	-13.8631	-15.1646	-14.9912	-15.5576	5.00151	1996.11	1.45002e-47	1.74483e-47
ENSMUSG00000007872.3	243.529	189.163	305.746	102.979	83.7568	121.709	86.821	105.42	90.2679	79.8138	75.053	79.8726	70.008	52.4205	56.1249	71.4536	60.532	43.2548	51.9694	43.3173	39.5891	34.4549	40.8538	62.4556	55.732	51.763	43.0488	38.0457	40.223	57.4378	40.181	81.3284	82.692	77.4505	18.0334	19.5438	15.9313	15.8117	84.5841	112.443	76.1509	88.0273	Id3	-13.248	-13.4304	-13.8151	-14.0778	-14.5378	-14.2827	-14.4088	-13.6007	-15.8126	-13.4349	6.24959	2662.41	6.93588e-50	9.7206e-50
ENSMUSG00000007877.2	0.130056	0.154318	0.0471721	0.0669563	0.0886315	0.0721239	0	0	0	0.0691627	0	0	0	0.177697	0	0	0	0	0	0.152124	0	0	0.0385777	0.0362271	0.712989	0	0	0	0.237164	0.307359	0.112029	0.186035	0.194799	0	0.66245	0.441668	0.217244	0.235996	0.124297	0.0602266	0	0	Tcap	-23.556	-25.4313	-24.5775	-27.7084	-24.6146	-22.8572	-22.1078	-22.8209	-21.2564	-24.3025	-2.5961	2199.31	1.37087e-68	2.0549e-67
ENSMUSG00000007880.16	463.692	402.339	379.334	338.598	428.474	485.178	499.341	528.685	505.947	549.325	374.341	308.576	396.365	480.181	417.733	267.166	427.154	505.038	202.526	199.396	219.879	295.313	236.443	129.186	165.651	194.231	285.367	272.747	163.88	166.704	161.023	175.555	191.39	145.09	146.917	222.049	246.862	149.779	256.922	212.54	239.869	145.511	Arid1a	-11.2262	-10.9069	-11.3248	-11.2723	-12.0816	-12.2207	-12.5751	-12.5163	-12.3504	-12.1924	8.22739	1438.72	6.25997e-45	6.88065e-45
ENSMUSG00000007888.15	1.95084	0.185182	0.613237	0.301303	0.177263	0.036062	0.321202	0.28159	0.548027	0.276651	0.149033	0	0.0315351	0.133273	0.0572119	0.180347	0.168145	0.465105	0.164148	0.418341	0.632702	0.636812	0.848709	0.25359	0.237663	0.349965	0.0628908	0.144112	0.901224	1.38312	0.933572	0.341064	0.422064	0.832055	0.515239	0.883336	0.724148	0.314662	0.372891	0.421586	0.418411	0.783161	Crlf1	-22.411	-21.4214	-23.5075	-22.1341	-20.819	-22.1799	-19.8139	-20.8517	-20.582	-20.8925	-0.940131	2323.15	5.50126e-53	1.08428e-52
ENSMUSG00000007891.16	153.227	96.0478	177.532	72.2794	67.9213	69.1308	67.9343	69.4119	66.507	64.4597	88.8832	101.78	104.507	88.6262	104.612	108.894	99.6425	104.616	104.464	96.3324	107.71	102.594	106.937	197.873	161.849	155.034	149.146	134.226	229.006	293.298	385.715	249.38	258.822	303.596	232.152	216.804	195.448	207.283	239.21	242.051	260.909	259.905	Ctsd	-13.8068	-13.8637	-13.3472	-13.225	-13.2365	-12.6132	-11.6896	-11.8516	-12.1973	-11.9627	7.2951	3907.27	5.60997e-53	1.10453e-52
ENSMUSG00000007892.8	984.088	772.765	1156.73	467.02	459.879	497.078	414.801	419.78	461.126	414.008	552.853	630.755	617.679	446.729	511.046	670.856	475.345	505.503	242.217	217.651	208.762	90.3938	208.975	508.593	379.31	333.294	224.52	211.643	531.343	712.421	788.159	408.471	423.525	666.338	601.431	433.884	331.442	664.565	266.306	340.16	341.663	387.09	Rplp1	-11.0408	-11.192	-10.797	-10.853	-12.3347	-11.5591	-10.5278	-10.9674	-10.9436	-11.5485	8.89425	985.444	6.90614e-42	7.20225e-42
ENSMUSG00000007908.14	8.0201	18.5182	8.63249	23.8365	27.328	27.4432	25.0859	28.2998	25.7964	24.3453	17.0494	15.2027	16.6821	14.4379	17.0492	17.8183	15.8728	9.10278	23.1449	23.1609	23.41	22.2549	22.2593	13.2954	12.6358	10.8489	16.0057	13.6042	14.7516	16.4821	12.958	15.1309	14.1554	12.7929	21.8608	21.0896	21.7244	17.3851	15.5993	15.1169	12.6719	13.4704	Hmgcll1	-15.2196	-15.2376	-15.943	-16.0279	-15.4173	-16.1994	-16.0507	-16.1203	-15.5712	-16.1028	4.15682	3119.5	3.68198e-51	5.82023e-51
ENSMUSG00000007944.8	0.173408	5.55546	0.330205	15.8687	16.3377	10.9628	14.7432	14.3259	13.8181	15.0429	18.4503	16.684	17.3443	11.728	16.7059	19.6578	13.7542	9.63433	12.5081	13.0066	12.3528	9.92087	12.8464	8.44092	9.0312	6.49026	10.4713	7.52267	32.6812	37.3057	22.6671	33.7034	26.4601	45.139	20.1679	17.2803	15.7864	16.0477	17.588	19.5134	19.2469	16.3942	Ttc9b	-16.0816	-16.0745	-15.9215	-16.0307	-16.3317	-16.8636	-14.9834	-14.7986	-15.8165	-15.7474	4.00724	843.176	1.24435e-40	1.2829e-40
ENSMUSG00000007950.9	70.9887	82.0665	80.4992	95.2454	80.9206	75.9465	77.8595	80.4644	80.3252	75.7332	115.56	150.234	126.172	123.677	118.085	114.16	113.262	111.36	92.9408	93.7844	105.872	92.1702	103.658	108.935	99.6601	82.0191	89.2107	75.5437	432.35	461.5	355.504	398.797	384.987	364.822	493.157	410.862	374.24	402.137	347.597	357.565	344.831	328.51	Abhd8	-13.5385	-13.6352	-12.9215	-13.0958	-13.3214	-13.423	-11.2296	-11.3508	-11.217	-11.5027	7.60381	6166.54	1.17387e-56	4.00067e-56
ENSMUSG00000007987.12	33.5977	51.1103	42.3134	62.4368	59.2945	57.4828	63.8229	64.2025	60.9485	56.748	62.3554	63.6174	57.6147	51.2211	58.2131	68.027	61.5409	39.534	54.7599	54.6125	54.9848	44.845	55.7062	82.8152	67.0606	65.8252	41.2564	43.666	83.4818	129.475	158.558	91.1572	90.0619	105.394	70.1461	60.9502	55.5421	59.235	66.9339	75.4037	80.2154	90.0635	Ift22	-14.0308	-13.9905	-14.0556	-14.1031	-14.2041	-14.0228	-12.9782	-13.3536	-13.9897	-13.6427	6.05821	2444.74	3.37212e-49	4.47607e-49
ENSMUSG00000007989.7	237.2	263.884	210.6	186.005	283.207	291.669	261.941	293.452	255.381	301.999	131.179	98.8174	141.214	161.971	146.577	117.803	181.529	193.085	103.939	100.668	100.871	124.614	103.195	62.0571	85.6379	86.1232	171.786	182.187	31.1634	33.118	28.754	43.4702	46.2971	40.7014	34.8154	60.9502	67.0561	35.5568	80.6688	65.4663	73.5806	42.8128	Fzd3	-11.945	-11.8116	-12.8732	-12.6118	-13.1946	-13.0532	-14.9767	-14.4887	-14.2962	-13.8964	7.05114	1204.39	1.6851e-43	1.79951e-43
ENSMUSG00000008028.15	0.671955	0.401228	0.660409	0	0.177263	0.0721239	0.417563	0.140795	0.0782896	0	0.0894198	0.233887	0.157676	0.0444242	0	0.0360694	0.0672578	0.0332218	0.361126	0.266217	0.150643	0.134066	0.462932	0.25359	0.316884	0	0.3459	0.547627	0.379463	0.422619	0.672172	0.403076	0.389597	0.416028	0.0736055	0.331251	0.506904	0.157331	0.43504	0.36136	0.179319	0.73095	1700008O03Rik	-23.3757	-22.4815	-22.8013	-24.6789	-21.8051	-21.6574	-20.9198	-21.2277	-21.7733	-21.1127	-1.51429	3443.63	2.1271e-63	1.99169e-62
ENSMUSG00000008035.12	19.1832	33.3019	19.4585	23.8365	20.0898	22.2863	19.754	20.6617	23.1737	20.7142	20.03	23.6226	27.1833	21.3236	21.3114	27.016	20.8836	19.3351	12.0485	13.9954	16.1188	14.1775	11.5733	9.52774	8.08054	10.1172	15.5655	12.1054	34.958	25.5493	18.6714	30.5408	26.8173	23.7829	44.3841	49.522	43.1592	35.0061	36.8541	40.5927	42.5584	25.8965	Mid1ip1	-15.4678	-15.5344	-15.4046	-15.4638	-16.1658	-16.4561	-15.2133	-15.1734	-14.5024	-14.7441	4.57955	2590.73	1.15322e-49	1.58577e-49
ENSMUSG00000008036.11	110.352	114.689	113.543	94.8436	94.7766	93.6169	91.7354	98.2397	88.663	88.7012	128.884	156.938	125.604	116.969	115.826	142.005	110.437	99.001	88.7058	78.4959	82.7635	60.8323	84.0222	150.85	125.486	103.621	85.0284	78.8295	118.677	141.27	134.098	119.559	119.314	148.487	117.033	98.2711	82.9149	90.4652	89.1831	109.492	108.01	99.6703	Ap2s1	-13.3706	-13.4105	-12.886	-13.0636	-13.6284	-13.1672	-12.894	-12.9191	-13.3289	-13.2649	6.74443	3298.22	1.30295e-51	2.16146e-51
ENSMUSG00000008090.14	41.0759	36.7586	39.5538	33.1769	28.0962	32.8164	34.2723	35.3044	32.9208	31.3653	21.6396	20.8939	17.2182	17.0145	22.3699	18.3954	18.5295	23.7536	7.71497	6.95967	6.53792	7.64175	6.9054	6.99184	9.94224	8.62186	9.33929	7.55149	9.48657	9.72024	8.55152	12.1543	11.0386	10.678	7.72858	9.7167	8.97943	5.97857	10.1302	12.5874	12.1339	11.3819	Fgfrl1	-14.961	-14.8667	-15.6675	-15.5545	-17.0922	-16.8468	-16.7219	-16.4333	-16.9018	-16.3999	4.1192	6910.16	1.43254e-57	5.71757e-57
ENSMUSG00000008129.14	4.03173	3.42587	3.56149	4.11781	3.45663	4.57987	3.30839	3.44948	3.36645	2.83567	4.02389	5.57432	5.67632	3.90933	5.32071	7.53851	4.67442	4.75072	4.2022	4.22144	3.82634	4.62527	3.74203	4.56462	3.52534	2.92698	2.86153	2.99754	2.03961	2.38204	2.12854	1.55029	2.20772	2.4615	2.57619	2.5948	2.10003	2.59596	1.42942	3.19201	2.27138	1.51411	4930432K21Rik	-17.9168	-18.2343	-17.6656	-17.4563	-17.8858	-18.1833	-18.7983	-18.8829	-18.6239	-18.8643	1.84177	4537.63	3.84955e-54	8.84305e-54
ENSMUSG00000008136.14	0.867038	0.771592	0.731168	2.00869	1.56582	1.87522	1.47753	2.14712	2.34869	2.28237	1.54994	2.37786	2.83816	2.39891	1.85939	4.00371	1.84959	1.5282	2.06827	1.33108	1.32566	1.54176	1.23449	1.3404	1.06948	0.69993	1.85528	1.4123	0.66406	0.768399	0.784201	1.0542	0.746728	1.28275	0.883266	0.496876	0.796563	0.393327	0.621485	1.50566	0.298865	0.678739	Fhl2	-19.0723	-18.891	-18.741	-18.7373	-19.3357	-19.5669	-20.3506	-19.8906	-20.573	-20.2938	0.596773	3051.85	1.11833e-50	1.68786e-50
ENSMUSG00000008140.18	107.513	112.22	116.515	129.761	103.256	101.19	111.232	121.999	118.765	106.026	150.523	169.179	134.939	159.705	153.328	161.303	128.294	115.047	89.7235	83.0216	89.8437	76.384	79.74	90.0607	81.7957	65.1889	81.4751	70.3845	162.932	135.661	81.9676	177.323	150.06	153.445	197.999	183.844	150.188	143.879	136.602	154.782	151.405	128.595	Emc10	-13.1319	-13.0923	-12.6689	-12.8075	-13.5435	-13.6505	-12.9454	-12.6071	-12.5305	-12.7733	6.95712	3470.85	5.05493e-52	8.80905e-52
ENSMUSG00000008153.12	30.8666	31.7279	25.8267	62.8385	60.4171	51.3522	65.6217	65.2233	67.4857	65.6354	60.0901	55.1195	54.0197	62.6381	73.8034	63.8069	61.4737	47.5072	84.3394	101.467	106.204	105.979	90.0403	27.9311	48.3248	40.1187	88.2987	76.4372	121.238	98.9697	82.9386	169.323	150.352	97.4892	173.783	195.493	191.972	127.91	241.571	239.882	255.35	162.897	Clstn3	-14.0682	-13.8873	-14.0746	-13.9851	-13.3225	-14.1166	-13.2733	-12.8118	-12.5022	-12.1185	6.60248	1551.42	1.548e-45	1.73176e-45
ENSMUSG00000008167.14	10.903	12.9319	13.8214	16.9734	16.9877	12.9462	14.3578	14.6427	18.4372	16.4953	21.5502	26.5072	22.2323	20.7461	21.5117	29.7212	21.1526	14.1525	28.3977	26.1653	24.1632	19.4395	29.7434	35.1403	30.2624	29.3016	18.8044	21.3575	25.2817	28.9686	29.0154	25.6418	25.7134	32.4502	10.6728	9.7719	12.1657	16.5984	15.0399	19.0918	16.079	19.6312	Fbxw9	-15.9628	-15.934	-15.4231	-15.4973	-15.2551	-15.1802	-15.1356	-15.1279	-16.3192	-15.8036	4.3875	2753.8	3.7204e-50	5.34577e-50
ENSMUSG00000008200.15	64.1825	69.8136	70.2393	78.5733	84.4363	83.6638	83.6732	86.3777	92.8515	99.7673	144.532	113.279	126.393	123.855	142.715	119.714	137.172	131.259	87.9178	81.6525	83.3058	94.6839	89.3073	64.5568	71.7346	81.8918	82.5757	88.2256	51.5121	43.3761	51.3838	51.6868	62.4005	42.2962	28.1909	32.0209	34.8315	47.9072	39.5264	43.062	41.8411	47.8772	Fnbp4	-13.57	-13.4291	-12.9424	-12.8792	-13.4824	-13.6493	-14.3242	-14.2272	-14.7745	-14.502	6.29685	5095.34	4.06072e-55	1.07578e-54
ENSMUSG00000008206.16	9.0172	14.5677	7.05223	21.8278	22.2465	22.2502	22.6127	21.0841	26.227	24.1032	29.6874	27.4428	27.1833	34.562	35.5572	39.7125	35.2095	37.2084	113.361	118.657	118.556	116.436	122.253	126.831	120.02	136.486	93.9589	98.5152	185.367	226.178	263.828	186.717	218.077	205.934	79.494	97.6638	106.015	133.102	201.237	222.417	187.628	217.562	Cers4	-15.4648	-15.3769	-15.0394	-14.7252	-13.0507	-13.0842	-12.1167	-12.2621	-13.2308	-12.2365	6.62776	3429.82	6.30686e-52	1.08711e-51
ENSMUSG00000008226.14	12.7238	10.185	11.1562	13.4247	13.5902	10.8547	13.0729	11.2284	13.6615	12.2764	14.4562	10.9927	12.9294	10.2176	11.3852	12.5882	11.8374	9.99977	23.0464	21.0692	24.1331	22.8582	21.835	26.6632	22.9741	21.8251	18.0182	19.5128	43.8279	41.9546	44.0646	32.4011	32.0768	29.0873	50.3462	48.6387	48.88	41.0633	33.498	28.8485	33.3534	34.3547	Scrn3	-16.2714	-16.2807	-16.3225	-16.414	-15.4331	-15.4867	-14.4958	-14.9682	-14.3691	-14.9081	4.54364	7085.9	8.92372e-58	3.71098e-57
ENSMUSG00000008301.11	66.6102	66.6347	75.3338	48.4764	54.922	54.5618	56.2747	51.4254	52.3758	53.3936	57.6161	58.6668	58.8446	51.532	55.8961	72.4275	58.8506	62.3241	65.528	67.543	70.2902	64.117	72.3331	73.2875	73.7944	60.0349	57.4822	54.5609	62.3742	78.2998	82.7518	46.1987	48.7971	58.1745	77.3594	73.3169	72.7769	69.5402	49.2216	49.2051	52.0026	56.1265	Phax	-14.2129	-14.1934	-14.1066	-13.969	-13.8449	-13.9361	-13.712	-14.2577	-13.7367	-14.2407	5.9487	7430.69	3.67786e-58	1.64317e-57
ENSMUSG00000008305.18	127.368	192.373	116.515	171.877	186.156	217.273	228.568	246.567	229.31	243.142	202.566	224.493	216.299	190.846	253.992	222.332	229.215	330.823	72.5207	82.9836	78.666	83.6235	73.5676	63.7598	59.1781	66.5888	94.7451	88.6291	40.2705	38.4199	25.5052	63.8721	61.7836	63.0629	43.2064	50.571	53.5869	37.2087	75.759	61.672	63.5985	49.2347	Tle1	-12.3484	-12.0434	-12.2272	-11.9142	-13.6411	-13.7099	-14.8149	-13.9563	-14.4018	-13.965	6.98712	2814.34	2.47505e-50	3.61818e-50
ENSMUSG00000008307.11	1.49564	0.493819	0.636823	1.23869	0.827227	0.288496	1.02785	0.457584	1.80066	2.21321	2.23549	1.98804	4.1311	1.37715	2.46011	1.65919	2.42128	1.92687	1.31319	1.55927	1.29553	2.2456	2.89333	1.05059	1.54481	3.05424	1.06914	2.27698	2.18191	2.18994	3.06212	0.992188	2.33758	1.76812	0.441633	0.607293	0.579318	3.53994	0.497188	0.602266	0.478184	1.25306	1700109H08Rik	-20.2538	-19.4784	-18.6119	-18.8386	-19.0481	-19.0627	-18.6112	-19.1691	-19.6405	-20.3846	0.76355	1249.92	1.4236e-43	1.52184e-43
ENSMUSG00000008318.10	3.59821	3.36414	4.17473	3.58216	1.83172	2.30797	2.0557	2.7455	2.58356	1.86739	4.59021	6.70477	3.46886	3.99818	3.14666	3.53481	2.48854	3.9534	1.90412	1.90155	1.65708	2.48022	1.92888	3.29667	1.74286	2.09979	1.88673	1.06643	7.16236	4.37987	3.54757	5.42603	6.07122	3.53624	13.3962	15.5136	12.6002	11.8785	5.65551	5.90221	4.84162	6.73518	Relt	-18.5719	-18.724	-17.7059	-18.217	-18.9485	-18.9315	-17.6183	-17.6013	-16.1873	-17.3948	2.13242	2677.81	6.58211e-50	9.24572e-50
ENSMUSG00000008333.12	86.1619	92.8997	95.9245	58.9885	63.5783	69.9963	57.4631	63.3578	64.863	57.4397	69.4493	84.9011	66.886	58.8176	65.336	72.1028	60.532	74.0182	60.3738	57.5028	55.7381	46.6884	53.3529	101.508	82.4295	84.6597	60.7526	62.0548	17.4553	19.671	21.7709	19.8748	19.837	26.4178	18.9902	17.2251	16.2209	17.2277	19.5146	20.7179	18.4101	24.0691	Snrpb2	-13.9274	-14.0061	-13.8017	-13.8442	-14.1571	-13.6416	-15.6342	-15.4699	-15.8091	-15.5597	5.71895	4706.19	1.77792e-54	4.29269e-54
ENSMUSG00000008348.9	144.015	124.689	105.949	72.1454	81.7773	86.5127	81.5212	82.5763	82.6739	72.4134	64.3226	69.5815	70.7333	80.7187	74.633	89.4522	62.2808	66.8423	48.2596	52.0644	54.7137	60.2961	58.6381	31.3727	34.6988	34.1693	51.1617	44.7613	51.0852	49.3696	58.2923	39.1914	36.8494	42.2615	59.3997	90.1003	104.784	52.7845	85.5785	79.0775	92.6482	34.3547	Ubc	-13.607	-13.6133	-13.7755	-13.7359	-14.1556	-14.6362	-14.2055	-14.6302	-13.6673	-13.745	6.09039	1954.55	2.13927e-47	2.5542e-47
ENSMUSG00000008373.16	124.984	135.677	149.937	63.5081	62.4557	70.393	60.5145	66.9832	66.0373	58.1313	72.3704	70.2442	71.1117	75.8765	68.9404	70.6961	70.688	57.507	60.7677	59.2142	59.0221	52.7214	61.107	68.6504	56.4846	56.0898	51.5076	51.4769	39.0372	40.9556	41.4506	43.2222	44.0245	45.5897	44.3841	44.1668	41.4213	40.67	45.4306	46.6154	43.0964	50.3311	Prpf31	-13.8993	-13.9563	-13.7537	-13.8663	-14.0595	-14.103	-14.5919	-14.463	-14.5161	-14.396	5.95688	10056.5	1.33281e-60	9.06779e-60
ENSMUSG00000008384.8	5.89586	3.95055	7.24092	2.47738	1.97944	3.82257	2.63386	1.40795	2.70099	2.83567	2.53356	2.68971	1.13526	1.42157	1.31587	3.21018	1.81596	1.0631	2.6592	2.62414	2.8321	1.44121	2.85475	5.03557	3.68378	4.39047	2.29552	2.59402	7.16236	6.91559	6.90844	8.80566	7.17508	9.77665	6.10926	6.01773	4.34489	6.29323	6.89848	4.87835	5.43935	6.36971	Sertad1	-18.4796	-18.6692	-18.9626	-19.0613	-18.619	-18.0926	-17.125	-16.8297	-17.4207	-17.3697	2.0599	2086.16	6.76651e-48	8.28518e-48
ENSMUSG00000008393.9	253.804	374.222	288.882	334.346	365.369	393.508	372.338	394.508	360.798	389.594	363.104	400.298	401.316	316.878	361.951	389.117	353.608	435.272	94.1883	91.1602	93.5797	77.5235	90.9661	154.617	124.139	120.992	148.014	138.492	34.3888	25.9719	17.8499	39.4084	46.7517	48.9873	30.1783	26.0032	25.7797	37.7594	44.1876	45.3506	42.6182	44.6402	Carhsp1	-11.4222	-11.3643	-11.3985	-11.3429	-13.4479	-12.8308	-15.2311	-14.4383	-15.031	-14.4654	7.60917	3750.04	1.20325e-52	2.26974e-52
ENSMUSG00000008398.16	33.9229	12.8084	17.265	6.92998	10.754	8.47456	10.1179	8.5533	8.06383	8.95658	7.39203	10.5639	9.52361	10.0399	11.3852	10.2437	12.1737	12.6243	9.88173	10.1923	7.92384	10.122	8.83429	9.89001	10.0611	9.28998	14.7479	14.4977	5.97654	7.14611	5.63878	7.75147	10.0971	11.5448	6.10926	4.41668	6.51733	6.29323	7.83071	8.85331	8.90619	8.14487	Elk3	-16.8032	-16.7714	-16.7065	-16.3937	-16.7007	-16.3788	-17.2847	-16.6406	-17.3987	-16.8549	3.34234	2695.53	5.58832e-50	7.91123e-50
ENSMUSG00000008429.8	49.898	54.2892	51.0874	58.2185	55.1583	55.8961	61.9278	57.7964	53.785	59.8949	70.4628	56.094	58.5923	66.8584	74.6044	64.1675	69.0065	73.6528	88.2461	82.337	91.32	101.387	91.4291	63.796	71.6554	65.4753	76.318	79.9535	66.5957	79.1835	89.6229	79.282	81.9778	80.2587	77.8746	81.2117	81.6115	56.4818	92.6013	85.0399	92.2896	74.5569	Herpud2	-14.1132	-14.0645	-13.954	-13.7946	-13.4245	-13.7726	-13.6368	-13.6005	-13.7152	-13.5036	6.1701	6704.07	2.48644e-57	9.52566e-57
ENSMUSG00000008435.15	28.1354	27.8082	31.9355	29.5947	28.1553	30.5084	28.2658	33.0868	30.807	35.6534	28.2268	26.8191	25.165	22.834	28.7204	25.5732	30.3333	33.7534	37.393	38.1831	41.0353	38.9461	41.0081	54.9203	47.6514	43.1093	44.4953	40.1209	28.8392	32.9259	32.0775	42.509	39.187	42.8855	32.7545	32.6834	33.0936	26.1169	37.7241	35.7746	35.8041	33.6759	Rdh13	-15.053	-14.9336	-15.2429	-15.0439	-14.6344	-14.4067	-14.9634	-14.5555	-14.9683	-14.7721	5.1011	8500.48	3.02816e-59	1.65202e-58
ENSMUSG00000008438.3	0.0433519	0.0308637	0.0943442	0.435216	0.62042	0.757301	0.256962	0.56318	0.313159	0.24207	0.327872	0.272869	0.220746	0.310969	0.457695	0.360694	0.336289	0.631215	0.328297	0.304248	0.271158	0.46923	0.50151	0.76077	0.554547	0.668115	0.503127	0.807029	0.379463	0.384199	0.373429	0.37207	0.227265	0.312021	0.66245	0.441668	0.506904	0.235996	0.621485	0.36136	0.478184	0.208843	Adam21	-20.6531	-21.4591	-21.7337	-21.0736	-21.3438	-20.5161	-21.3142	-21.6252	-21.0263	-21.2051	-1.08582	7688.83	5.40481e-61	3.91025e-60
ENSMUSG00000008450.8	99.6444	90.6158	100.736	54.6364	49.22	63.0363	60.9642	60.0139	56.7208	53.3591	54.248	70.1662	51.8438	50.5991	55.6386	48.7298	56.2275	50.8626	32.1402	32.7066	33.7743	34.2203	30.8621	59.8835	44.5222	51.4448	33.3007	39.458	17.5501	18.6337	19.9038	21.5491	22.3369	25.6897	18.7694	17.998	18.1037	16.1264	21.8141	22.9463	23.1919	26.0009	Nutf2	-14.1342	-14.0793	-14.106	-14.207	-14.8981	-14.4174	-15.7055	-15.3962	-15.7806	-15.3764	5.43499	5624.95	6.48456e-56	1.94861e-55
ENSMUSG00000008475.13	92.9682	128.918	105.595	146.433	141.279	126.938	130.537	130.235	133.484	133.553	148.645	163.682	155.5	130.118	158.878	162.854	142.721	147.272	167.037	159.502	159.682	157.058	147.328	290.505	238.336	262.346	169.554	185.559	73.2363	96.7798	99.3321	75.9954	78.4389	109.381	51.2294	45.6022	42.1454	47.1992	55.8715	60.1061	58.3983	68.0306	Arpc5	-12.8207	-12.8877	-12.7075	-12.6748	-12.6266	-12.0909	-13.4424	-13.4734	-14.3912	-14.0097	7.00228	4009.77	3.46955e-53	7.01567e-53
ENSMUSG00000008489.18	16.257	46.1721	14.1516	60.495	67.6258	69.5275	56.3068	59.2043	59.5393	60.7595	33.2343	22.5701	33.1434	36.3834	38.1318	35.8891	46.1389	38.5041	48.3909	51.2277	54.081	52.9225	48.8779	15.9399	25.5092	27.5836	62.7965	60.2966	43.069	29.5833	21.8829	39.1604	28.9276	29.1219	45.7826	48.0866	42.7971	29.8928	32.6901	31.6792	31.7395	28.8203	Elavl2	-13.8897	-14.05	-14.9616	-14.6216	-14.256	-14.6635	-14.9575	-14.9127	-14.5489	-14.9669	5.36291	961.505	1.08927e-41	1.13412e-41
ENSMUSG00000008496.19	107.123	85.7393	94.0376	26.6821	40.1796	69.0947	54.0584	68.4264	60.4396	60.4482	12.2207	11.4215	19.6149	14.8377	21.998	18.5036	25.6252	20.5643	9.81607	9.46971	8.34564	17.328	11.9977	4.45594	5.38703	8.4946	15.9114	14.3824	5.07531	2.68939	1.94183	6.20117	6.39589	5.54704	3.82749	5.90731	6.30009	5.50658	5.34477	5.84198	6.51526	4.54233	Pou2f2	-14.4308	-14.0046	-16.0691	-15.493	-16.422	-16.6355	-18.2675	-17.3331	-17.4961	-17.4589	4.56957	1243.78	9.43147e-44	1.01221e-43
ENSMUSG00000008540.11	13.0923	13.9812	16.6753	8.40302	8.92224	9.26793	7.22706	8.34211	10.1777	8.36869	8.28623	8.61485	7.44229	6.04169	9.43997	9.88303	7.43199	7.47491	4.30069	3.34673	3.07313	4.18956	3.16337	16.4471	8.95198	13.935	8.83616	8.70439	3.84206	5.26353	6.53501	9.14673	7.59715	8.56324	4.93157	3.9198	2.75176	5.66391	10.2545	13.6112	10.3407	12.7916	Mgst1	-16.7831	-16.8415	-17.0008	-16.8333	-18.074	-16.4251	-17.5366	-16.854	-17.8308	-16.3749	3.07311	3250.28	1.75026e-51	2.86626e-51
ENSMUSG00000008575.17	22.8898	8.76529	12.194	41.0777	29.1598	14.2805	25.5035	18.5849	18.9461	21.4059	40.2687	38.5524	47.7127	66.3253	34.3272	38.4861	47.215	51.228	102.232	92.5674	94.2425	109.867	94.361	31.3002	48.8002	39.2597	75.1546	81.5964	25.5189	28.8149	23.1526	19.3477	21.4603	20.1773	18.6958	30.4751	32.2246	27.3756	24.3001	27.0417	22.654	18.4826	Nfib	-15.1134	-15.5301	-14.342	-14.5118	-13.3071	-14.1426	-15.2404	-15.5859	-15.164	-15.402	5.33117	1200.66	1.78706e-43	1.90691e-43
ENSMUSG00000008604.11	206.485	181.015	197.84	151.388	153.982	167.255	166.929	177.719	171.141	163.57	116.901	141.892	146.638	151.22	151.297	117.19	147.227	101.493	73.7683	82.1469	82.3718	86.5059	75.3422	69.5199	69.1203	71.7428	99.7763	91.3961	65.2676	66.1207	74.6484	81.7625	80.6466	68.7486	99.7355	95.5659	91.8944	88.1839	91.7312	86.4854	89.4803	75.6533	Ubqln4	-12.632	-12.5235	-12.8112	-12.9167	-13.609	-13.6034	-13.8294	-13.6636	-13.3791	-13.5083	6.82852	5304.92	1.92033e-55	5.34453e-55
ENSMUSG00000008658.16	0.758658	4.1666	0.566065	26.4478	19.2626	14.2445	26.8846	20.6969	23.1737	26.5931	33.2045	29.3919	38.8828	41.6699	36.8159	29.5048	34.5369	35.0158	63.3284	63.3976	64.626	85.7015	64.4247	14.5633	28.4403	25.2293	76.035	67.0987	80.0192	42.9535	31.5921	61.7637	44.9985	37.6852	69.5572	87.3398	84.2184	55.5378	65.0695	63.1777	60.6697	47.4073	Rbfox1	-15.6094	-15.3256	-14.7707	-14.8447	-13.8376	-14.526	-14.2481	-14.3413	-13.7172	-14.0476	5.44237	655.934	1.28184e-38	1.3064e-38
ENSMUSG00000008668.15	968.503	830.233	1271.64	463.807	414.618	491.489	401.407	429.038	457.525	424.728	617.235	776.272	633.289	446.019	525.549	685.824	498.179	530.353	349.242	287.286	285.108	160.946	276.64	1058.45	726.774	766.71	334.831	373.251	319.413	461.961	557.081	229.846	254.342	444.63	302.298	237.01	189.872	396.316	157.049	209.167	207.771	276.926	Rps18	-11.0967	-11.1895	-10.6595	-10.8024	-11.8449	-10.583	-11.1299	-11.6574	-11.7957	-12.1983	8.87614	779.206	5.30576e-40	5.44596e-40
ENSMUSG00000008682.13	779.836	707.951	860.207	605.419	604.053	712.476	588.507	650.051	617.744	567.135	636.46	682.133	617.616	474.717	623.41	770.479	520.979	525.237	308.139	285.004	274.984	203.646	278.531	573.693	434.131	444.583	328.164	319.468	156.908	202.742	196.76	193.042	205.675	272.047	189.534	165.294	143.816	198.945	181.847	212.058	202.212	230.458	Rpl10	-10.6082	-10.6887	-10.6961	-10.6789	-11.8544	-11.2174	-12.3962	-12.127	-12.4856	-12.2404	8.72344	2364.53	6.26012e-49	8.1512e-49
ENSMUSG00000008683.16	537.889	520.794	672.179	309.673	285.63	351.244	307.744	321.118	310.066	308.604	408.827	438.032	387.504	288.357	391.444	450.183	312.648	381.42	264.344	232.559	229.129	169.861	233.048	575.903	415.99	446.587	271.185	278.915	173.699	265.213	319.095	160.207	167.981	249.859	186.664	158.669	140.267	211.059	138.964	151.47	151.704	215.056	Rps15a	-11.6301	-11.6467	-11.359	-11.3469	-12.1127	-11.2961	-11.95	-12.3416	-12.4877	-12.5709	8.25118	1552.1	1.53538e-45	1.71773e-45
ENSMUSG00000008690.15	194.542	217.188	226.52	233.477	205.655	193.509	185.077	186.518	188.443	174.463	249.183	297.934	250.988	198.087	218.721	247.833	214.418	209.331	101.05	97.5875	102.438	85.9697	98.836	190.048	150.837	137.027	103.015	100.129	144.148	163.4	168.379	143.805	125.093	163.915	148.242	120.631	112.46	149.779	101.178	116.599	109.385	133.19	Ncaph2	-12.2112	-12.4109	-11.9711	-12.1334	-13.3289	-12.8424	-12.6217	-12.759	-12.8792	-13.0846	7.37327	3307.38	1.23757e-51	2.05918e-51
ENSMUSG00000008730.17	137.967	134.257	128.874	116.504	136.64	134.078	141.49	152.094	138.259	149.53	117.647	106.809	142.539	143.357	128.87	109.399	139.728	176.873	106.861	113.484	115.122	129.474	122.831	66.4406	91.3022	93.8542	132.605	127.482	146.283	125.825	125.435	124.054	129.054	97.8012	158.252	197.978	197.258	164.883	181.163	167.189	178.781	117.579	Hipk1	-12.9194	-12.7482	-12.9363	-12.8155	-13.0544	-13.2536	-12.8818	-13.0614	-12.4426	-12.5994	7.07108	2771.07	3.29894e-50	4.76465e-50
ENSMUSG00000008734.9	56.3575	67.6223	63.588	48.1751	48.7769	45.1857	46.221	53.9949	40.8672	47.2727	43.6368	46.2707	41.0587	38.1604	42.0508	38.45	37.7316	44.1186	22.357	18.9775	20.3971	19.5066	20.2533	18.9468	22.3007	17.5619	19.4962	17.1782	61.3306	36.9215	32.3763	56.5547	46.2322	28.4632	62.8591	72.82	68.0699	63.955	57.3009	60.1061	55.1705	47.9294	Gprc5b	-14.3651	-14.3738	-14.5291	-14.5882	-15.5876	-15.6776	-14.4902	-14.4792	-13.8662	-14.1473	5.41947	3670.96	1.78778e-52	3.29747e-52
ENSMUSG00000008763.16	133.481	129.041	118.638	121.191	142.519	127.984	134.584	139.669	132.388	133.83	114.785	89.384	110.625	120.345	116.398	89.1637	115.683	153.252	108.633	111.583	112.5	125.385	112.222	68.7591	84.8853	84.4688	119.807	126.07	78.5962	78.0693	68.7483	91.4053	85.6789	71.8688	91.4181	117.097	122.888	71.5068	114.478	104.794	107.113	85.4167	Man1a2	-12.9028	-12.8534	-13.1662	-13.0411	-13.0978	-13.3339	-13.7003	-13.5565	-13.2759	-13.2461	6.7657	2842.99	2.05067e-50	3.01983e-50
ENSMUSG00000008822.15	11.6617	14.6294	12.3827	12.7217	14.3288	12.5496	12.559	12.3196	12.8395	10.2361	15.0821	14.3061	13.1501	10.3064	12.1003	20.1628	13.8215	6.74403	20.5514	16.6956	15.9381	12.1665	18.4401	51.9497	33.7482	38.4325	19.4333	20.1757	21.5345	28.5076	28.9407	20.3398	19.2201	25.7244	21.8608	16.949	13.3243	21.633	13.7348	12.226	16.079	17.4384	Acyp1	-16.2075	-16.3478	-16.2031	-16.2112	-15.8649	-14.9007	-15.2106	-15.4883	-15.7295	-16.0345	4.17729	1623.81	6.67785e-46	7.5487e-46
ENSMUSG00000008845.9	0	0	0	0	0	0	0.0321202	0	0.0391448	0	0	0	0	0	0	0	0.100887	0	0	0	0	0	0	0	0	0.413595	0	0.0288225	0.0474328	0.11526	0	1.20923	0.941527	0.624042	0	0	0	0.0786654	0.807931	0.963625	0.298865	0.574318	Cd163	-27.7084	-25.4311	-27.7084	-25.0366	-27.7084	-23.2932	-24.0221	-20.0247	-25.4547	-20.528	-2.25041	2360.99	2.07054e-47	2.4743e-47
ENSMUSG00000008855.17	75.0205	86.8813	63.7767	180.615	165.918	138.947	159.059	144.174	148.359	158.141	220.748	238.409	226.675	252.685	183.879	172.34	179.04	142.123	125.705	135.276	147.118	138.959	135.369	121.506	127.11	131.173	130.593	129.615	324.725	241.316	214.834	306.896	283.27	212.521	307.229	298.236	291.976	306.48	283.459	314.744	313.39	326.474	Hdac5	-12.5931	-12.6794	-12.0574	-12.5277	-12.8389	-12.9315	-11.9079	-11.8677	-11.698	-11.6576	7.62385	5132.1	3.5516e-55	9.49153e-55
ENSMUSG00000008859.8	85.8151	126.942	92.4101	141.947	143.169	141.796	133.395	136.782	143.035	136.631	113.503	120.842	120.622	122.966	121.404	127.722	126.983	126.243	128.594	125.921	131.18	118.514	118.279	129.476	124.654	117.461	131.756	137.253	61.7101	59.9735	53.251	58.136	62.0758	66.8418	71.9862	66.6367	61.9871	65.1349	59.4761	63.7197	60.849	66.3598	Rala	-12.7787	-12.8287	-13.031	-12.959	-12.9715	-12.9301	-14.0661	-13.9693	-13.8775	-13.9631	6.7138	9518.57	3.69906e-60	2.34999e-59
ENSMUSG00000008892.12	130.598	164.503	159.229	194.876	183.349	175.622	164.552	168.32	162.725	164.919	170.315	188.669	176.124	169.212	161.109	192.214	172.819	158.003	203.577	201.868	209.605	188.563	186.099	262.755	247.328	214.306	198.704	207.147	123.8	121.292	121.439	125.729	116.619	134.966	154.572	153.756	130.274	128.146	121.19	124.488	119.845	140.029	Vdac3	-12.4031	-12.5641	-12.4715	-12.5135	-12.3025	-12.1112	-12.9987	-12.9569	-12.7846	-12.9496	7.38028	7794.93	1.512e-58	7.27547e-58
ENSMUSG00000008932.10	0.0433519	0.493819	0	15.3665	5.08154	0.613054	5.17136	1.90073	4.14935	3.73479	32.6978	27.2089	25.9219	24.5666	28.9778	19.3332	25.6925	13.5545	121.732	119.912	133.711	137.619	138.378	131.831	121.525	109.189	92.6068	76.8984	207.187	345.587	396.021	340.289	338.722	318.92	150.965	156.35	164.164	140.103	303.347	258.613	298.566	277.291	Slc1a7	-17.1145	-18.0236	-15.1431	-15.4771	-12.9061	-13.1986	-11.6262	-11.5537	-12.675	-11.7795	6.92748	675.098	5.18711e-39	5.2965e-39
ENSMUSG00000008958.14	140.634	139.473	141.021	98.091	97.0219	105.77	97.5813	106.089	106.67	101.254	112.371	131.562	102.836	112.482	112.965	110.625	118.172	106.908	69.5332	75.1112	79.6904	65.223	70.52	90.2418	67.5359	67.8932	72.0729	64.0435	42.2152	50.6759	54.8194	47.9661	50.7775	61.0174	40.9247	39.971	42.4351	39.726	44.0011	47.037	43.8137	49.4436	Vps72	-13.2835	-13.2465	-13.0886	-13.122	-13.7612	-13.7547	-14.3088	-14.197	-14.5823	-14.4052	6.34927	7936.78	1.08216e-58	5.33922e-58
ENSMUSG00000008976.16	108.597	107.776	104.415	102.477	96.2834	105.301	100.729	102.886	95.9439	97.312	85.3959	72.4661	83.8519	92.7577	78.9239	85.8814	87.6033	97.4064	78.3972	78.1156	80.4134	80.3389	70.6357	62.0933	69.5165	67.2251	81.255	83.8734	34.958	45.9502	53.7738	39.4395	47.7257	49.958	41.9551	48.3074	42.7247	40.3553	55.0014	49.3858	51.5244	49.7046	Gabpa	-13.2684	-13.2989	-13.5459	-13.4812	-13.6537	-13.7453	-14.4413	-14.4174	-14.4925	-14.2478	6.21229	6766.32	2.09507e-57	8.12383e-57
ENSMUSG00000008999.7	48.229	15.7713	39.8604	9.47432	6.9428	7.28452	6.68101	11.5804	7.12436	6.74337	13.1745	11.3435	9.64975	9.24023	16.1052	12.48	16.3773	12.7572	9.35645	9.12743	10.8463	10.7588	10.3388	7.78883	8.35782	9.44905	11.1002	10.7508	19.5898	19.7863	16.4682	20.6809	19.5773	16.7104	11.1144	18.6053	17.2347	14.5531	27.9668	27.9451	31.0222	20.1011	Bmp7	-16.9498	-16.9255	-16.4871	-16.0787	-16.5958	-16.6805	-15.7139	-15.6834	-15.9825	-15.1912	3.93541	2162.93	3.29171e-48	4.10454e-48
ENSMUSG00000009013.5	299.323	311.507	332.61	205.891	186.067	223.151	187.775	210.805	190.126	178.717	141.85	179.665	137.335	164.236	130.329	142.979	153.213	97.5393	159.683	148.169	153.747	118.38	143.972	266.414	205.737	213.765	158.202	157.861	140.401	203.818	276.86	155.432	136.684	181.839	197.557	148.566	141.716	136.563	119.263	108.046	124.746	127.029	Dynll1	-12.2519	-12.3477	-12.6486	-12.898	-12.7537	-12.2851	-12.2373	-12.628	-12.6453	-13.0273	7.46139	2489.93	2.4005e-49	3.21688e-49
ENSMUSG00000009030.14	66.5885	83.2085	68.659	105.289	107.865	100.541	101.404	107.145	98.0969	104.332	99.8521	83.7707	95.0154	103.73	100.722	108.136	94.6654	101.426	142.711	138.661	130.276	114.727	121.635	138.098	125.05	123.506	117.323	125.551	104.447	129.936	132.306	101.203	96.685	103.036	150.671	137.58	123.829	117.841	99.7484	99.5545	101.375	110.843	Pdcl	-13.2232	-13.2485	-13.3527	-13.27	-12.9136	-12.9554	-12.9976	-13.2832	-12.8816	-13.2465	6.78117	8198.37	5.92272e-59	3.06969e-58
ENSMUSG00000009035.15	84.6663	68.826	79.0133	43.0864	49.22	62.0627	56.4032	62.0906	55.0376	59.6875	34.0987	37.8118	31.0936	46.9563	45.7982	28.3145	42.1034	32.8232	25.3117	25.4427	29.4357	35.1587	29.3576	17.4253	18.815	22.1751	32.9548	29.1972	37.4719	29.9675	26.5135	50.4155	45.3556	32.2768	50.3462	60.3981	59.2353	38.4674	62.3971	55.1676	53.5567	36.182	Tmem184b	-14.2467	-14.0659	-14.7054	-14.7106	-15.076	-15.3364	-14.9646	-14.5152	-14.2257	-14.2373	5.44119	2259.54	1.45412e-48	1.84759e-48
ENSMUSG00000009073.16	161.703	183.886	139.747	190.223	202.789	208.005	183.31	212.46	202.848	196.249	178.601	212.565	229.197	224.609	205.191	158.273	214.788	210.062	184.404	193.502	199.482	181.19	185.751	130.055	143.232	143.899	188.421	175.558	159.185	182.648	147.99	131.496	135.807	165.752	131.901	142.99	135.126	127.359	134.8	135.45	128.93	121.86	Nf2	-12.2852	-12.297	-12.2089	-12.3088	-12.3703	-12.6437	-12.5803	-12.7582	-12.8614	-12.9064	7.42657	5400.59	1.37794e-55	3.92154e-55
ENSMUSG00000009075.2	0.021676	0.617274	0.23586	1.23869	0.295438	0.144248	0.481804	0.633578	0.508883	0.726209	1.16246	3.54729	4.00496	0.355393	1.74496	2.01989	1.07613	1.86042	0.689423	0.760619	1.11476	1.07253	0.732976	0.796997	0.871431	1.14534	1.32071	0.864674	2.22934	1.49838	1.68043	5.95313	4.9349	2.66951	1.69293	1.38021	1.23105	1.41598	3.35602	3.19201	2.33115	3.70696	Cabp7	-20.7607	-20.6872	-18.7204	-19.1845	-20.1044	-19.9163	-19.0936	-17.7469	-19.4144	-18.2711	0.720516	1464.91	8.877e-45	9.72784e-45
ENSMUSG00000009076.10	23.3884	27.5921	24.27	8.4365	6.49964	6.74359	9.34699	8.5533	9.94278	7.95372	9.41888	11.8113	10.1858	10.8839	8.41015	12.0472	8.67626	5.11616	12.6066	12.2079	11.931	6.70329	8.83429	20.1785	15.8046	15.1439	8.55315	9.85729	10.7673	16.2516	15.1612	10.9761	10.8113	12.4462	16.4876	13.4709	11.5864	12.3505	10.2545	10.4794	11.596	10.8598	Zmat5	-17.0783	-16.7699	-16.5314	-16.8359	-16.5435	-16.1389	-16.1129	-16.4193	-16.1786	-16.498	3.59617	2385.31	5.36947e-49	7.02283e-49
ENSMUSG00000009079.16	498.33	544.59	513.468	352.793	366.757	391.489	390.55	416.929	412.743	389.905	423.283	370.907	417.115	359.303	412.298	416.746	385.757	522.878	286.275	292.154	314.694	281.303	304.802	235.15	223.086	221.21	286.122	273.871	209.795	211.463	160.873	228.823	229.31	213.492	246.21	255.339	254.176	201.226	246.792	240.304	257.622	232.338	Ewsr1	-11.3988	-11.2786	-11.3143	-11.1686	-11.7228	-11.9779	-12.3315	-12.125	-12.029	-11.9993	8.32806	5948.39	2.29136e-56	7.42267e-56
ENSMUSG00000009090.17	135.648	121.665	134.016	117.441	120.775	122.178	120.515	121.365	127.73	126.499	126.529	111.291	101.922	123.321	138.625	105.215	120.291	131.957	233.32	241.535	253.683	271.751	258.007	181.679	202.093	199.798	192.729	187.375	379.32	378.398	417.979	329.003	330.768	301.689	342.781	390.158	394.226	285.713	346.416	335.703	355.53	330.181	Ap1b1	-13.023	-12.977	-13.0765	-12.9768	-11.9562	-12.3411	-11.3172	-11.6074	-11.4669	-11.5139	7.79788	7735.82	1.74162e-58	8.25786e-58
ENSMUSG00000009092.5	1.40894	0.58641	0.400963	0.36826	0.561333	0.36062	0.353323	0.739174	1.05691	0.311232	0.566325	0.233887	0.756843	1.02176	0.28606	0.468903	0.369918	0.332218	0.787912	0.722588	1.08463	1.03901	0.65582	0.869451	0.7526	0.38178	0.786136	0.634094	1.18582	1.26786	1.12029	2.07739	1.59086	1.35209	0.809661	1.04896	0.362074	1.57331	2.67239	1.56589	2.2116	1.56632	Derl3	-21.1132	-20.6583	-20.5738	-21.3882	-20.1278	-20.4822	-19.6738	-19.178	-20.0065	-18.9357	-0.0675346	3046.73	2.38727e-50	3.49361e-50
ENSMUSG00000009097.10	1.34391	0.0308637	0.400963	0.0669563	0.0886315	0	0.321202	0.175994	0.0391448	0.0691627	0.0596132	0.272869	0.346886	0.222121	0.28606	0.613181	0.134516	0.498327	0.656593	0.608495	0.783346	0.46923	1.00302	0.108681	0.158442	0.413595	0.157227	0.144112	1.80245	1.84416	1.45637	2.51147	2.79211	3.18955	1.69293	1.2698	1.23105	0.471992	1.24297	3.07156	1.31501	2.66275	Tbx1	-24.0105	-22.5568	-22.081	-21.3238	-20.4352	-22.2293	-19.1665	-18.431	-19.6849	-18.8641	-0.170404	2263.69	2.61889e-53	5.377e-53
ENSMUSG00000009108.15	0.520223	1.41973	0.731168	37.7634	23.0442	8.40244	15.8674	7.74373	14.6793	12.0689	40.0899	36.5644	28.8862	31.4079	42.5371	30.5869	41.9016	20.9962	82.6979	79.1044	76.9788	67.8708	78.8913	320.103	223.047	282.008	157.604	163.049	190.917	206.93	253.147	755.303	932.339	659.023	266.746	225.195	226.296	248.347	1007.99	1172.73	1273.52	1516.77	Gnat2	-15.401	-16.2766	-14.8332	-14.8426	-13.6627	-12.0916	-12.1698	-10.3201	-12.015	-9.65219	8.01399	997.705	5.59554e-42	5.83994e-42
ENSMUSG00000009112.4	212.121	228.391	220.789	182.992	206.836	210.566	187.261	209.925	200.578	201.99	154.696	149.649	157.297	152.242	140.083	127.325	148.203	154.016	118.679	114.131	116.749	117.81	106.513	118.789	119.782	117.97	132.637	129.355	79.6871	87.7895	80.4739	90.8162	79.8999	86.8111	86.5601	96.6701	89.7943	69.7762	89.3696	78.1139	80.3948	77.5329	Bcl2l13	-12.2867	-12.2882	-12.6696	-12.7776	-13.0887	-12.9806	-13.5624	-13.5078	-13.5092	-13.5856	7.06318	9883.45	1.83913e-60	1.23077e-59
ENSMUSG00000009145.6	0.650279	0.3395	0.400963	0.334782	0.236351	0.036062	0.674525	0.175994	0.430593	0.691627	0.476905	1.13046	1.13526	0.0888483	0.28606	0.0360694	0.30266	0.166109	0.393956	0.190155	0.45193	0.201099	0.347199	0.50718	0.198053	0.477225	0.377345	0.0864674	0.853791	0.307359	0.896229	0.434082	0.389597	0.554704	0.220817	0.0552085	0.14483	0.865319	0.186446	0.481813	0.239092	0.887582	Dqx1	-22.1698	-20.9216	-20.3808	-22.196	-21.5465	-21.5303	-20.4823	-21.0458	-21.6773	-21.0226	-1.03624	2353.09	9.94661e-50	1.3744e-49
ENSMUSG00000009207.15	25.2308	36.5426	24.1993	34.7503	45.9997	38.8387	39.3794	41.0066	42.1981	44.0567	32.817	18.672	22.1377	19.3689	28.4343	20.4153	24.7509	27.408	32.1731	26.7738	27.4774	24.1318	28.7404	23.3665	22.9345	25.6747	28.1122	31.2147	29.1238	22.7446	28.9781	26.324	26.6874	24.407	32.9753	34.6157	33.9625	32.0168	27.221	24.7531	27.5554	29.5513	Lnpk	-14.6138	-14.5509	-15.3875	-15.2718	-15.1312	-15.2149	-15.18	-15.2415	-14.8693	-15.1615	4.8846	4162.78	1.73366e-53	3.6452e-53
ENSMUSG00000009214.9	0.953742	0.123455	0.212274	0.0669563	0	0.18031	0.0963607	0.105596	0.156579	0	0.0596132	0.155925	0.0315351	0	0.400484	0.252486	0.336289	0.0332218	0.098489	0	0.0301287	0.100549	0.192888	0.0362271	0.237663	0.031815	0.157227	0.144112	0.189731	0.307359	0.0373429	0.558105	0.292198	0.173345	0	0.0552085	0.14483	0.157331	0.248594	0.0602266	0.298865	0.104421	Mymk	-23.5524	-23.3686	-23.8466	-21.8466	-23.4546	-22.9431	-22.4005	-21.4382	-23.3975	-22.4082	-2.02124	3209.06	4.99698e-78	2.26371e-76
ENSMUSG00000009216.7	0.151732	0.0617274	0.141516	0.200869	0.0590877	0	0.0642405	0.28159	0.548027	0.172907	0.715358	0.233887	0.220746	0.222121	0.858179	0.396764	0.369918	0.498327	1.2147	1.71139	1.29553	1.74285	1.35022	0.50718	0.871431	1.36804	2.83009	2.16169	8.20588	4.76407	2.50197	8.77466	6.91535	3.88293	13.9114	20.7584	18.5382	12.5078	12.3676	13.7919	10.9982	6.05644	Fam163b	-23.3734	-21.8752	-21.3576	-20.7982	-19.3832	-19.2566	-17.59	-17.219	-15.8849	-16.5047	1.89416	1499.38	2.65582e-47	3.15783e-47
ENSMUSG00000009246.14	0.368491	0.092591	0.165102	0.200869	0.679508	0.144248	0.256962	0.56318	0.352303	0.449558	0.17884	0.155925	0.409957	0.266545	0.543513	0.360694	0.470805	0.431884	0.0328297	0.114093	0.0602574	0	0.154311	0.434726	0.237663	0.31815	0.125782	0.288225	0.379463	0.345779	0.224057	0.682129	0.227265	0.450697	0.368028	0.110417	0.0724148	0.0786654	0.497188	0.542039	0.358638	0.313264	Trpm5	-21.3937	-21.2237	-21.8749	-21.0494	-23.7019	-21.7509	-21.5923	-21.0487	-22.5822	-21.1563	-1.42347	4534.81	1.29222e-64	1.33678e-63
ENSMUSG00000009281.6	0.433519	0	0.0943442	0.133913	0.590877	0.144248	0.192721	0	0.0782896	0.0691627	0.596132	0	0.189211	0.0888483	0.14303	0	0.168145	0.332218	1.14904	0.494403	0.783346	0.536263	0.192888	0.289817	0.198053	0.477225	0.377345	0.11529	1.13839	1.1526	0.709515	0.775147	0.584396	0.34669	1.69293	1.82188	1.59313	2.12397	0.870079	1.02385	1.01614	0.574318	Rarres2	-21.6263	-23.371	-21.9371	-22.5078	-20.5473	-21.6857	-19.9383	-20.7179	-19.0764	-20.1379	-0.818416	2257.5	4.45799e-52	7.81478e-52
ENSMUSG00000009291.13	58.0699	57.5916	65.8287	67.1237	60.1217	69.7078	65.2041	67.8632	65.7633	68.0216	90.1947	91.9957	82.8428	76.0986	81.6128	75.1327	79.4651	78.935	56.1716	53.6997	59.8054	51.917	55.1661	81.7284	70.4671	65.6343	53.2371	54.8492	53.694	61.1645	58.4416	55.5625	60.6473	60.8441	43.4273	45.9335	46.8524	43.738	57.3631	60.6482	56.4258	57.8495	Pttg1ip	-13.895	-13.8716	-13.517	-13.6315	-14.1407	-13.9058	-14.0789	-14.0485	-14.4396	-14.0717	5.99084	8424.19	3.57665e-59	1.92962e-58
ENSMUSG00000009292.18	0.932066	0.864183	0.330205	1.70739	1.50674	1.11792	2.02358	1.65434	1.64408	2.35153	1.69898	1.98804	1.76597	1.55485	3.40411	2.597	2.08499	1.92687	4.432	4.14538	5.00136	5.59725	5.0151	6.84693	7.88249	6.77659	7.29534	7.58031	8.44304	7.53031	7.35655	21.4561	20.3889	20.9747	7.06613	11.7594	9.70358	7.78787	21.5655	23.6088	20.5619	18.0127	Trpm2	-19.3902	-18.9832	-19.1172	-18.5956	-17.6542	-17.068	-16.9744	-15.543	-16.7357	-15.5446	2.81893	4772.08	1.5098e-54	3.67706e-54
ENSMUSG00000009293.17	42.3548	45.8017	46.5117	38.366	36.1617	41.5073	39.9576	45.336	37.8139	37.3825	41.5504	44.2047	43.4239	34.9618	37.6741	44.4015	40.7582	45.8461	32.9938	36.0534	32.3883	27.0478	29.319	42.7118	37.2339	37.0963	28.9927	30.8689	47.1482	49.2928	37.4176	39.3154	40.1934	44.1336	46.5923	42.897	36.8591	40.5127	38.6564	38.9064	39.2709	36.5475	Ube2g2	-14.6584	-14.605	-14.5718	-14.5337	-14.9514	-14.7875	-14.4524	-14.5665	-14.5486	-14.6707	5.30411	6595.85	3.36565e-57	1.2601e-56
ENSMUSG00000009356.12	0.195084	0.462955	0.330205	0.200869	0.147719	0.036062	0.642405	0	0.0391448	0.518721	0.566325	0.116944	0.378422	0.0444242	0.572119	0.288556	0.672578	0.498327	0.196978	0.0760619	0.421802	0.234615	0.385777	0.144909	0.277274	0.44541	0.628908	0.317047	0.33203	0.268939	0.373429	0.589111	0.292198	0.277352	0	0	0.14483	0.0786654	0.248594	0.18068	0.298865	0.104421	Lpo	-22.8137	-21.5813	-21.6213	-20.8813	-21.8112	-21.3467	-21.5338	-21.2696	-24.0864	-22.1907	-1.40945	2922.78	1.12485e-56	3.84763e-56
ENSMUSG00000009376.15	16.452	20.6169	14.5054	35.0182	37.4616	30.1478	57.5916	49.771	53.7458	64.1484	25.6039	19.6076	24.0928	14.5267	77.5222	56.6651	81.9537	113.187	5.94217	4.82993	4.76033	4.35714	5.86381	19.7076	20.8351	22.016	37.1999	33.5494	44.824	57.5146	77.7479	19.0686	25.9407	22.5695	5.2996	13.9125	8.90702	36.6581	23.5543	24.5724	24.8058	25.4266	Met	-14.8344	-14.1159	-15.5362	-13.5679	-17.5672	-15.1917	-14.0223	-15.4381	-15.926	-15.311	5.02478	1038.55	2.62541e-42	2.75203e-42
ENSMUSG00000009378.4	12.1385	10.4628	17.3122	1.17174	4.52021	8.11394	3.43687	4.85743	4.07106	4.49558	0.387486	0.350831	0.157676	0.0444242	0.772361	0.541042	0.538063	0.631215	0.295467	0.608495	0.180772	0.46923	0.424354	0.978133	0.554547	0.731745	0.660354	0.201757	1.56528	1.76732	2.27792	3.41064	1.85059	2.53084	0.441633	1.04896	0.796563	0.550658	2.73453	1.20453	2.09206	1.20085	Slc16a12	-17.7383	-17.8561	-21.9285	-20.5949	-21.2887	-20.6262	-19.0128	-18.5482	-20.3675	-19.09	1.38466	1732.83	3.83494e-46	4.36937e-46
ENSMUSG00000009394.13	1.1705	1.0185	1.39158	9.67519	4.93382	4.00288	6.13497	4.54064	4.03192	5.948	10.2237	9.16059	9.9651	11.2393	9.35415	11.1815	8.47449	9.00311	21.9959	21.8678	20.7888	24.534	20.3304	8.73074	14.4182	12.9805	31.5083	28.246	61.3306	36.691	25.5425	76.3674	61.2642	44.8617	60.7246	67.52	61.6974	40.0407	97.5732	88.4126	95.6967	57.4318	Syn2	-17.2971	-17.5564	-16.5892	-16.6837	-15.478	-15.6638	-14.5713	-14.0042	-14.0839	-13.5268	4.83317	1184.97	2.30682e-43	2.45779e-43
ENSMUSG00000009406.13	41.6178	35.3389	34.5064	37.7299	32.7346	28.2005	34.465	36.0787	32.1379	34.6505	42.0571	51.2214	49.794	54.8194	55.7816	41.6602	51.2168	44.3179	54.9897	56.552	56.6118	66.9323	61.6085	76.0408	71.6158	67.0342	63.96	59.9796	34.6734	41.4935	50.2262	46.1367	58.3747	55.0543	38.0541	31.248	36.2074	35.7928	55.9958	68.4776	58.5776	63.6449	Elk1	-14.8915	-14.8296	-14.3039	-14.3385	-14.0406	-13.8503	-14.5331	-14.1986	-14.7903	-13.9847	5.6097	5872.27	2.91198e-56	9.24835e-56
ENSMUSG00000009418.16	172.411	77.9308	139.394	75.125	117.289	87.0175	117.464	111.122	120.488	132.377	63.0409	50.3638	79.437	79.6081	82.0705	52.5532	93.791	86.2106	68.4498	66.1359	64.8972	88.7515	70.79	67.7085	83.6178	121.501	147.919	143.478	93.4427	78.1077	79.0549	163.99	165.157	131.014	51.8919	82.2055	100.657	63.4043	157.733	160.504	171.549	116.9	Nav1	-13.3896	-13.0203	-13.8418	-13.6336	-13.7654	-13.1124	-13.5477	-12.6704	-13.7105	-12.6871	6.67107	1406.59	9.51272e-45	1.04172e-44
ENSMUSG00000009470.17	448.497	439.005	416.765	433.141	501.093	494.338	487.521	505.137	480.933	556.691	377.918	259.576	344.868	419.986	371.162	290.684	407.784	520.885	528.722	543.272	556.808	551.982	559.183	393.427	445.103	460.427	538.125	586.912	478.028	559.164	669.483	308.229	294.958	354.802	531.064	598.791	648.909	425.658	326.715	274.814	282.547	254.318	Tnpo1	-11.0362	-10.9441	-11.478	-11.2962	-10.8335	-11.0102	-10.7794	-11.6127	-10.8252	-11.7789	8.81611	2646.2	7.76046e-50	1.08235e-49
ENSMUSG00000009487.10	0.10838	0	0.0943442	0.636085	0.177263	0.036062	0.578164	0.84477	0.234869	0.311232	0.804778	0.896569	0.630703	0.53309	1.71636	0.721389	1.21064	0.963433	0.098489	0.190155	0.180772	0.0335164	0.192888	0.25359	0.198053	0.477225	0.471681	0.634094	0.284597	0.0384199	0.0746858	0.155029	0.129866	0.208014	0	0	0	0.157331	0	0.0602266	0.0597731	0.0522107	Otog	-21.7232	-20.9218	-20.3928	-19.6951	-22.7486	-21.1606	-22.9116	-22.5063	-24.6139	-24.3034	-1.18259	3451.5	1.2695e-62	1.10985e-61
ENSMUSG00000009535.13	63.7056	73.1469	72.9045	81.3519	88.8383	77.7496	74.0372	77.4725	72.2613	80.6438	80.7162	66.8138	69.125	73.3887	82.7285	72.4635	82.7608	111.758	96.6834	99.1467	101.504	99.8455	97.3315	113.789	106.592	110.462	103.267	109.525	55.5438	60.3193	61.5784	65.4844	65.0303	61.5028	69.1156	73.0408	63.7974	59.1564	73.2109	69.5617	66.0492	71.4765	Rnmt	-13.5624	-13.6815	-13.7511	-13.4814	-13.3035	-13.167	-14.0449	-13.9313	-13.8801	-13.8006	6.32145	8497.07	3.04694e-59	1.66094e-58
ENSMUSG00000009545.14	0.69363	0.123455	0.707581	0.0669563	0	0.18031	0.0321202	0.633578	0.0391448	0.103744	0.0298066	0	0	0	0.0858179	0.0360694	0	0.232553	0.755082	1.02684	0.69296	1.34066	0.810131	0.434726	0.316884	0.19089	0.188673	0.259402	0.948657	1.69048	0.709515	1.27124	1.91552	2.49617	0.515239	0.552085	0.289659	0.0786654	0.372891	0.782946	0.956369	1.30527	Kcnq1	-23.5524	-22.2082	-26.1565	-23.3381	-20.0428	-21.7833	-19.7599	-19.0164	-21.3234	-20.1225	-0.702448	2342.58	5.99398e-53	1.17482e-52
ENSMUSG00000009549.14	64.3559	76.0172	67.9514	79.5441	66.5032	63.7936	62.249	66.2793	61.3399	56.1602	88.7044	105.6	97.9481	75.9209	83.2434	110.084	83.1307	77.1411	85.6854	76.0239	82.8237	58.6538	82.8263	156.211	122.674	125.669	75.3432	75.9472	80.114	110.112	119.871	94.6299	87.2698	126.438	91.5653	75.2492	69.9527	91.0159	77.002	80.6434	85.4755	101.08	Srp14	-13.8033	-13.9888	-13.4069	-13.4658	-13.6609	-13.1356	-13.2391	-13.2483	-13.5756	-13.5039	6.42994	2357.31	6.62624e-49	8.60758e-49
ENSMUSG00000009551.2	0.650279	2.19132	0.542479	1.0713	0.886315	1.33429	1.44541	1.16156	1.1352	1.38325	1.3711	2.22193	1.95518	2.08794	1.4303	1.65919	0.538063	0.199331	1.14904	1.36911	0.331415	0.971977	0.771553	0.398499	0.316884	0.413595	1.10059	0.317047	0.66406	0.1921	0.2614	0.434082	0.357131	0.416028	0.736055	0.993753	0.579318	0.235996	0.683634	0.120453	0.77705	0.574318	6330409D20Rik	-19.8052	-19.5626	-19.0132	-19.9827	-20.0694	-20.8728	-21.4121	-21.2279	-20.5085	-20.8099	-0.0328223	1796.71	3.09434e-46	3.53681e-46
ENSMUSG00000009555.16	92.8815	89.9059	97.2453	81.4859	75.1891	77.3169	74.5511	80.7811	76.8413	74.9378	106.38	127.001	118.099	108.128	99.7204	107.126	90.2936	106.775	47.1434	50.315	54.1111	48.1966	53.9316	53.109	45.1956	45.2727	52.7654	48.4506	50.6108	51.2906	44.4007	57.4849	56.9461	59.1106	61.2398	60.6741	53.0076	46.5699	59.9733	59.263	63.7181	59.468	Cdk9	-13.6462	-13.6689	-13.0873	-13.2736	-14.2664	-14.3178	-14.3239	-14.0773	-14.1392	-14.0101	6.14453	10271.9	8.98771e-61	6.28303e-60
ENSMUSG00000009563.16	35.3318	35.4315	42.5964	31.503	31.346	22.8994	22.3878	26.2583	26.6185	24.2415	41.2225	51.5722	41.721	43.4468	32.8397	34.0496	32.3174	33.7201	21.0438	20.0804	22.0542	19.6071	20.2533	32.7493	28.4403	25.8974	20.2823	18.3887	20.7756	25.6261	27.3723	24.2156	28.4731	35.4664	24.1426	17.4459	18.3209	17.0704	21.5655	23.3077	24.5667	25.7399	Tor2a	-15.0932	-15.2952	-14.4566	-14.877	-15.5657	-15.2814	-15.3092	-15.0552	-15.6663	-15.3579	4.80839	4374.24	6.91368e-54	1.53837e-53
ENSMUSG00000009566.12	25.9028	20.833	27.2891	14.1947	12.6448	20.2668	11.8524	13.9387	16.3234	15.2158	16.2446	18.711	15.4522	15.1042	18.1934	14.4638	16.5454	17.4747	6.99272	6.00889	6.62831	7.44065	5.82523	6.84693	6.17924	6.20392	6.8551	6.19683	6.2137	4.80249	4.7052	6.69727	7.56468	8.4939	5.2996	5.52085	5.28628	4.24793	5.59337	6.5647	6.81413	6.94403	Fpgs	-15.9614	-16.0916	-15.8976	-15.8709	-17.2102	-17.2399	-17.5484	-17.0091	-17.5763	-17.2326	3.47445	6069.56	1.60864e-56	5.35542e-56
ENSMUSG00000009569.14	59.9557	48.0239	50.9223	31.3021	38.5842	39.2354	41.5636	50.4046	43.9596	39.734	28.3461	21.1668	27.9717	27.7651	19.6523	16.1952	23.8765	30.4312	19.5336	17.9506	17.2336	24.2324	18.0158	9.27415	12.7942	15.4303	23.0809	20.0316	18.9731	15.7522	13.7795	19.5337	19.7721	14.4916	13.5434	22.249	25.8521	16.2837	25.3566	23.4281	23.431	15.1411	Mrtfb	-14.7465	-14.4749	-15.2128	-15.4367	-15.6534	-15.915	-15.9194	-15.7657	-15.6428	-15.4854	4.69671	2072.26	7.25642e-48	8.86592e-48
ENSMUSG00000009575.14	741.686	665.143	673.641	523.967	682.876	675.405	577.843	654.732	586.742	629.865	329.393	258.874	327.24	304.839	323.82	312.109	369.38	443.345	190.675	203.504	186.738	211.388	193.351	176.245	182.406	203.775	304.266	307.19	114.882	97.1256	93.1332	147.774	149.703	131.049	132.49	164.577	156.995	130.349	190.92	178.09	174.238	166.396	Cbx5	-10.6383	-10.6735	-11.6784	-11.4311	-12.3086	-12.056	-13.2636	-12.7732	-12.7401	-12.4607	8.30411	3154.32	2.98166e-51	4.76258e-51
ENSMUSG00000009585.18	4.37854	1.88268	3.84453	2.9126	1.29993	1.47854	2.24842	1.90073	2.46612	1.72907	2.56337	1.52027	1.35601	1.82139	3.94762	1.65919	3.80007	2.15942	0.95206	0.760619	1.20515	1.30714	1.85173	6.04993	3.52534	6.14029	5.06271	5.82214	1.18582	0.998918	1.23232	2.1084	2.92198	3.32822	1.03048	1.15938	1.37588	2.51729	2.92098	2.77042	3.1082	2.9238	Apobec3	-19.0108	-18.8707	-19.0554	-18.3831	-19.651	-17.5127	-19.7402	-18.4564	-19.355	-18.378	1.38206	2387.88	6.55536e-49	8.51988e-49
ENSMUSG00000009614.16	2.38435	0.617274	1.76895	4.51955	2.6294	0.757301	1.57389	0.84477	1.09605	1.27951	12.7572	15.0078	14.0962	17.0589	10.4984	6.78106	8.81078	5.68093	9.91456	9.43168	9.24951	9.08296	7.86984	4.23858	8.2786	5.3131	9.6223	8.04147	10.6724	9.10552	4.59318	13.3635	12.0775	12.8622	9.12709	10.4344	10.2105	10.6985	17.4637	17.2248	14.5846	11.0687	Sardh	-18.5187	-19.655	-16.0543	-16.936	-16.7422	-17.1006	-16.9195	-16.2565	-16.5915	-16.0196	3.07139	1526.42	2.18198e-45	2.4293e-45
ENSMUSG00000009621.18	61.4296	62.4681	61.819	47.3716	50.4018	65.8492	56.2104	62.0554	56.3685	60.6557	21.0733	22.843	26.8679	27.0543	30.3223	27.8817	28.1474	35.1155	14.7077	15.6688	16.9323	16.6242	12.2291	10.0711	10.2195	9.60813	20.5339	18.5905	12.9492	14.638	9.11167	17.7354	14.0904	14.457	13.1018	16.0657	14.7726	14.0024	19.266	17.0441	17.0951	10.4944	Vav2	-14.1627	-14.0531	-15.3201	-15.0067	-16.0005	-16.138	-16.3203	-15.983	-16.0713	-15.9378	4.78788	2626.4	8.96059e-50	1.24278e-49
ENSMUSG00000009628.14	1.99419	1.26541	1.8633	1.10478	1.2113	1.11792	0.289082	1.30235	1.09605	1.38325	1.16246	1.36434	1.00912	0.932908	1.57333	1.91168	1.17701	2.02653	1.90412	1.90155	1.71733	2.4467	1.58168	7.64393	5.14937	9.35361	5.03127	7.00386	2.13448	2.42046	2.91275	5.08496	6.55822	7.24582	1.98735	3.03647	3.25867	2.12397	3.72891	4.63745	5.20026	3.81138	Tex15	-19.7279	-19.9179	-19.7631	-19.1896	-18.9921	-17.1542	-18.6039	-17.2786	-18.5339	-17.813	1.56604	3297.68	1.57142e-51	2.58709e-51
ENSMUSG00000009630.10	97.9103	124.072	110.053	126.614	131.116	115.11	110.044	120.309	106.004	123.698	107.691	126.767	133.583	134.872	145.433	155.892	135.592	131.758	105.613	97.2452	110.934	101.923	104.005	100.748	90.2724	83.6416	103.707	100.245	90.6916	95.0509	84.9924	98.6606	87.1074	92.2542	138.158	115.441	111.446	95.9718	97.946	110.456	100.419	80.5089	Ppp2cb	-12.9739	-13.0858	-12.9576	-12.7801	-13.2317	-13.3506	-13.4358	-13.3974	-13.0826	-13.327	6.78671	6512.16	4.26388e-57	1.57163e-56
ENSMUSG00000009633.3	2.10257	0.956774	1.32082	1.97521	1.62491	1.0458	1.38117	1.97113	1.99639	2.07488	1.13265	1.94906	2.08132	2.13236	1.48751	2.81342	2.08499	0.930211	1.44451	1.52124	1.23528	0.603296	0.810131	3.80385	3.56495	3.72235	1.85528	1.72935	2.32421	1.76732	2.12854	1.89136	2.30512	1.49077	1.98735	2.26355	1.73795	3.06795	2.0509	1.68634	1.25523	2.29727	G0s2	-19.2874	-19.0423	-19.0816	-19.0725	-19.7562	-18.3938	-18.8836	-19.0015	-18.7564	-19.054	0.967199	2401.91	5.64271e-49	7.36747e-49
ENSMUSG00000009640.11	30.6064	34.9994	32.4072	32.7082	35.4526	35.8817	35.3644	33.9316	36.8353	33.786	44.6801	42.8014	41.0272	40.0706	44.2534	49.4151	39.6485	49.3344	28.6275	27.4964	27.8992	26.7126	30.785	30.7931	27.1728	23.0659	30.4392	27.9578	27.9854	27.9697	21.4722	34.1375	34.382	30.266	32.6072	29.7574	31.2832	27.1396	32.2551	33.7871	35.5052	33.9892	Dmap1	-14.8153	-14.8031	-14.5337	-14.4187	-15.1087	-15.13	-15.2427	-14.8899	-15.0148	-14.8487	5.06925	9381.29	4.85121e-60	3.02642e-59
ENSMUSG00000009647.13	14.2628	11.3887	12.2176	15.0987	11.5812	14.3527	12.6554	8.83489	10.9214	11.0315	16.5427	13.7994	12.5194	17.6364	14.7893	15.041	12.7117	18.0062	39.1986	40.3509	43.2045	48.0291	43.1684	18.5121	24.1228	18.58	23.7727	24.9603	28.4123	31.1586	31.8161	25.7659	20.7136	24.0949	35.0362	37.2105	35.5557	30.2075	25.108	25.0543	25.8817	23.2338	Mcu	-16.1591	-16.4889	-16.0143	-16.0112	-14.5121	-15.4722	-15.0017	-15.3751	-14.8212	-15.2984	4.52595	5726.09	4.66644e-56	1.43736e-55
ENSMUSG00000009654.4	0.173408	0	0.165102	0.167391	0	0	0	0	0	0	0.149033	0.116944	0.0630703	0.488666	0.114424	0.216417	0.0336289	0.498327	0.919231	0.684557	1.2654	0.603296	0.462932	0	0.118832	0.06363	0.157227	0	0.379463	0.768399	0.373429	0.217041	0.129866	0.312021	0.441633	0.828127	0.724148	0.393327	0.124297	0.120453	0	0.0522107	Oit3	-24.0082	-27.7084	-22.3214	-22.1353	-20.2373	-23.7491	-20.8807	-22.1007	-20.6201	-23.6214	-1.59159	2872.42	6.40053e-64	6.2569e-63
ENSMUSG00000009670.11	0.021676	0	0.023586	0	0	0	0.128481	0.351988	0.117434	0.276651	0	0.155925	0.0630703	0	0.0858179	0	0.0672578	0.166109	0.262637	0.038031	0.180772	0.0670329	0.115733	1.12304	1.18832	1.46349	0.786136	0.749384	0.426895	0.268939	0.149372	1.86035	1.78565	1.17875	0.588844	0.496876	0.434489	1.10132	1.61586	1.92725	1.19546	1.30527	Tex11	-27.7084	-22.0911	-24.0516	-23.469	-22.7516	-19.8521	-21.7885	-19.2348	-20.5704	-19.3381	-0.854705	4066.73	1.20703e-64	1.25118e-63
ENSMUSG00000009681.10	117.245	91.2948	96.9151	95.2119	117.88	111.792	130.087	136.29	124.637	133.035	81.1037	67.2816	86.2801	96.3116	103.039	79.1364	91.6388	108.303	67.5963	68.5698	74.9903	92.3043	78.3898	38.5094	50.0281	56.2807	92.9841	84.7957	91.6877	81.5655	68.823	130.287	132.366	102.655	124.688	175.453	181.109	103.76	201.113	180.8	191.872	121.39	Bcr	-13.1726	-12.8979	-13.5611	-13.3534	-13.6765	-13.9182	-13.5978	-13.0034	-12.7382	-12.4907	6.73059	1858.19	5.46199e-47	6.40204e-47
ENSMUSG00000009687.14	1.47396	0.617274	1.53309	0.870432	0.738596	0.901549	0.513924	1.19676	0.97862	0.968278	1.22207	1.05249	0.662238	0.666363	1.08703	0.793528	0.638949	0.298996	1.60865	1.67336	1.35579	1.27362	1.08017	1.30418	0.831821	1.11352	1.19493	0.864674	2.46651	1.921	1.68043	2.04639	2.04539	2.66951	1.47211	1.21459	1.08622	0.786654	1.11867	1.86702	1.91274	1.9318	Fxyd5	-20.1881	-20.0663	-20.0556	-20.4065	-19.4419	-19.839	-18.9271	-18.7605	-19.7256	-19.1478	0.401226	3939.28	9.23085e-53	1.76908e-52
ENSMUSG00000009731.4	2.7962	2.99378	2.66522	2.97956	2.39305	4.3635	4.07927	4.64624	4.65823	5.49844	4.0537	2.4948	3.56347	2.7543	5.03465	4.54475	2.82483	2.92352	2.39657	2.66217	3.10325	5.36263	3.93492	1.15927	2.17858	3.27694	5.31428	4.2369	6.83033	3.99567	5.93752	7.19336	7.24002	4.26428	5.22599	6.34898	4.70696	6.1359	5.96626	6.98628	5.14048	4.07244	Kcnd1	-18.2437	-17.6923	-18.2256	-17.9869	-18.1264	-18.2122	-17.4561	-17.2868	-17.4387	-17.4668	2.10413	1839.21	6.84545e-47	7.9979e-47
ENSMUSG00000009733.9	35.8303	34.4747	31.4874	39.839	41.5977	38.8748	37.3237	41.7809	43.0593	42.293	42.3552	44.5945	41.0272	43.0026	45.6551	40.5421	51.7549	37.441	48.1611	51.2277	53.6592	52.4197	49.2637	46.2258	42.5813	46.9907	47.1996	49.4017	34.6734	37.6515	35.289	51.5938	48.6023	49.0219	27.5285	32.9043	33.3832	29.8142	57.5495	52.9392	50.568	50.3833	Tfcp2	-14.6055	-14.5701	-14.514	-14.4768	-14.2604	-14.3925	-14.7664	-14.2951	-14.9803	-14.2076	5.43378	11007.7	2.48794e-61	1.89033e-60
ENSMUSG00000009734.18	2.29765	70.2457	1.98123	48.8112	68.9849	100.865	74.5511	107.039	79.2291	86.1768	26.4384	17.9314	32.1343	27.6763	25.6023	22.6155	24.0783	16.8435	22.6525	23.0087	25.0972	30.9692	23.0694	3.44158	9.22925	9.38542	23.9614	22.0204	15.3208	9.14394	6.72172	13.8286	8.24647	7.83519	17.0029	17.4459	18.2485	12.5078	16.1586	12.4669	15.4214	8.04045	Pou6f2	-13.7445	-13.4927	-15.2269	-15.4526	-15.2892	-16.1538	-16.5658	-16.6102	-15.9009	-16.2338	4.8485	288.915	4.52147e-32	4.54549e-32
ENSMUSG00000009739.17	7.95507	10.4628	6.65127	43.0529	34.714	24.2336	40.7927	29.0038	36.757	37.6245	63.6669	71.9984	84.3565	97.2001	84.9025	56.9897	77.2456	88.2039	84.5364	89.5629	89.211	104.437	92.2006	58.8329	66.1892	70.8838	91.632	85.3145	90.8813	99.6229	84.8057	81.7625	88.471	84.7657	79.3468	90.8732	97.2531	92.2745	86.5107	88.9547	92.5287	84.4247	Pou6f1	-14.8431	-14.7594	-13.623	-13.6674	-13.4081	-13.7103	-13.4115	-13.5221	-13.4406	-13.4704	6.14497	3148.32	3.09054e-51	4.92929e-51
ENSMUSG00000009741.15	107.274	77.9925	90.0987	61.399	61.983	71.583	65.2362	57.5148	59.5001	70.0964	65.8427	67.3596	75.7474	58.5066	52.9496	47.6838	63.6932	58.404	41.8578	47.1964	46.5187	57.7823	49.9967	36.4807	45.3144	52.8765	50.6586	50.3817	42.8793	37.3826	41.7494	48.2451	47.888	36.9225	41.4399	46.9272	53.4421	41.9287	45.7413	42.4597	37.7168	43.4915	Ubp1	-13.9096	-13.952	-13.8677	-14.1322	-14.3266	-14.3718	-14.5859	-14.4601	-14.4094	-14.527	5.7781	5109.13	3.86124e-55	1.02586e-54
ENSMUSG00000009772.15	39.0167	62.0977	41.9124	75.6607	70.3734	67.2556	83.4484	63.8153	63.4929	77.0473	62.7429	72.3492	72.5308	61.7052	65.0214	73.762	61.5745	74.5498	14.3466	15.4025	18.8304	17.0599	17.4371	30.1772	31.4111	21.8887	31.9171	27.6119	5.02788	5.30195	4.1824	8.55762	7.82441	5.37369	7.36055	10.9865	9.12426	9.28252	11.0003	7.76923	10.5798	7.10066	Nuak2	-13.7797	-13.7622	-13.8581	-13.8288	-15.8762	-15.0941	-17.6583	-17.0691	-16.7238	-16.7474	5.18819	3932.11	5.02872e-53	9.96333e-53
ENSMUSG00000009828.15	85.1865	97.1897	77.15	103.347	123.611	121.421	111.489	122.562	117.513	115.986	121.462	97.2972	122.703	128.119	110.333	85.6289	106.2	137.904	108.929	105.84	107.8	135.54	114.306	62.0209	73.5567	77.6604	123.455	117.423	55.0695	52.3664	63.3335	35.5637	38.9273	48.0165	57.2651	60.7846	63.2181	45.3899	43.3797	38.4246	37.7766	32.4751	Cilk1	-13.0719	-13.0626	-13.0562	-13.1498	-13.0925	-13.4256	-14.1003	-14.5801	-14.106	-14.6839	6.45677	2848.65	1.97675e-50	2.91497e-50
ENSMUSG00000009863.14	90.7139	106.171	109.887	93.1028	93.7426	101.875	86.5641	91.2704	88.2324	77.4969	107.93	150.429	120.622	101.243	108.445	125.81	104.687	101.725	95.2389	83.1737	87.9155	68.4406	85.4495	152.154	117.049	106.103	72.576	75.9472	84.6202	115.99	127.227	87.5606	88.9905	128.067	82.5854	73.9242	64.9561	73.1588	68.9227	75.223	78.6016	92.4652	Sdhb	-13.343	-13.5071	-13.024	-13.1481	-13.5384	-13.2213	-13.1589	-13.2659	-13.7288	-13.6308	6.59153	2574.11	1.29553e-49	1.7737e-49
ENSMUSG00000009876.13	5.6791	28.0551	7.35885	77.0667	50.2836	31.5903	40.9212	35.5859	39.3797	35.0655	46.5877	55.3534	51.5284	35.3172	43.1664	92.446	29.5934	32.8564	19.8291	18.7493	17.8061	12.4011	16.8199	37.64	21.9442	23.8612	15.8485	17.4664	46.1047	49.5233	41.9361	43.7493	45.6153	44.3763	51.6711	37.3762	35.8453	48.7725	31.7579	45.9529	39.8686	46.572	Cox4i2	-14.2035	-14.6934	-14.3697	-14.3032	-15.8336	-15.3885	-14.4125	-14.4531	-14.4932	-14.5716	5.20666	762.489	7.92965e-40	8.1298e-40
ENSMUSG00000009894.15	76.993	80.2456	86.207	150.652	141.633	119.077	126.233	126.716	127.221	122.798	131.298	150.234	130.65	123.099	127.583	146.081	126.68	91.3932	129.415	124.513	129.071	116.805	119.822	129.186	131.23	117.779	127.48	116.933	175.217	149.031	139.289	210.189	187.948	175.321	213.088	206.921	194.941	169.917	201.237	209.589	215.781	205.71	Snap47	-12.8321	-12.9572	-12.8673	-12.9899	-12.9781	-12.9714	-12.6603	-12.3529	-12.315	-12.2306	7.178	6340.98	6.99269e-57	2.4769e-56
ENSMUSG00000009905.5	22.1311	17.1602	23.4209	20.9239	18.4354	18.3195	19.3685	18.1978	20.277	19.5731	34.0391	23.0379	23.1153	23.8558	30.8658	29.072	29.2572	33.2883	58.9621	53.6997	56.5214	55.2686	56.3234	68.578	60.7229	58.6032	49.4322	49.4017	68.4456	76.1867	95.0003	57.1438	58.05	65.1083	68.3795	61.3366	60.0319	69.1469	54.7528	51.4937	51.4048	56.9619	Kdsr	-15.6663	-15.6569	-15.2278	-14.9947	-14.12	-14.0905	-13.6111	-14.0223	-13.9158	-14.1856	5.4888	5900.95	2.66141e-56	8.50012e-56
ENSMUSG00000009907.17	78.9438	93.7021	78.3764	86.4071	102.694	95.456	96.3929	99.7885	88.0367	92.021	84.7103	55.1974	58.4031	70.2346	83.5294	87.2881	71.1924	98.0708	73.8667	73.2476	76.7679	67.6362	68.5139	59.7748	63.7333	53.131	72.9219	76.1778	43.6856	41.9161	40.5917	45.8577	37.7909	43.0242	43.5745	48.4179	51.3421	36.7367	47.6679	49.0244	44.4712	42.0296	Vps4b	-13.3638	-13.3759	-13.862	-13.5218	-13.7613	-13.9055	-14.5372	-14.5313	-14.4376	-14.4146	6.07299	5197.98	2.80368e-55	7.6092e-55
ENSMUSG00000009927.9	576.559	508.819	723.714	349.479	333.609	373.205	313.494	318.83	334.101	325.999	420.005	556.223	493.462	342.111	397.566	511.032	383.269	447.332	288.474	237.503	230.243	128.1	224.483	741.859	476.277	538.31	267.129	279.549	220.563	306.053	415.626	161.106	164.215	277.629	268.439	211.007	181.834	296.49	137.224	151.771	157.143	222.104	Rps25	-11.4718	-11.5957	-11.1083	-11.1674	-12.1387	-11.0843	-11.6362	-12.2808	-12.0284	-12.5468	8.41115	978.071	7.93543e-42	8.27103e-42
ENSMUSG00000009941.10	0.195084	0.308637	0.259447	0.569129	1.00449	0.252434	0.481804	1.12636	0.508883	0.24207	0.327872	0.584719	0.851449	0.488666	0.514907	0.324625	0.504434	0.531549	0.0328297	0.190155	0.0602574	0.134066	0.0385777	0.108681	0.0396105	0.222705	0.314454	0.259402	0.0474328	0.0384199	0	0	0.0649329	0	0	0.441668	0	0	0	0	0.119546	0.0522107	Nxf2	-20.5898	-20.6862	-20.7454	-20.9987	-23.3451	-22.2331	-24.9136	-25.1791	-22.7559	-24.3035	-1.47856	3068.84	3.32498e-68	4.76386e-67
ENSMUSG00000009995.17	25.2525	28.0551	28.5391	38.8012	32.6459	30.1839	36.9383	35.0932	33.7428	34.0972	44.7993	51.4552	41.7525	44.7351	43.4239	44.9065	51.4859	23.0559	44.0246	41.72	42.2404	31.673	44.3257	58.1808	47.7307	50.9358	36.7597	36.374	37.9937	33.3485	45.0729	48.6172	48.0179	41.9841	29.0006	27.8803	24.621	34.8488	31.3228	33.3053	31.9188	42.6562	Taz	-14.849	-14.8032	-14.4182	-14.5839	-14.5812	-14.409	-14.6529	-14.4012	-15.0706	-14.8089	5.26705	3008.09	7.20151e-51	1.10777e-50
ENSMUSG00000010021.13	1.19218	6.97519	0.825512	55.8751	37.4025	24.8467	57.3668	32.594	45.408	44.7829	81.9681	79.4438	74.5175	99.91	94.6858	91.905	87.9732	65.3805	175.278	172.889	189.69	185.581	204.192	209.429	201.934	200.339	157.919	155.44	24.5702	75.8409	67.852	109.792	133.21	143.287	7.06613	6.56981	7.31389	5.42791	109.692	124.368	104.842	128.177	Kif19a	-14.6315	-14.4379	-13.5405	-13.5222	-12.3961	-12.4003	-14.1185	-12.9231	-17.2073	-13.0638	6.5328	826.263	1.80448e-40	1.85805e-40
ENSMUSG00000010025.19	22.543	30.6785	25.9447	49.6146	42.8976	41.5795	46.1568	39.4226	43.6073	47.4111	62.5938	54.106	53.8935	53.6644	55.7816	53.0221	60.1285	58.3707	61.4571	63.6258	61.3721	58.9889	61.2228	108.645	93.1243	98.2765	86.8523	87.6203	54.5952	45.1434	41.1145	98.5056	124.769	131.499	65.0673	69.1762	63.3629	66.7869	84.0869	77.3912	78.5418	89.0715	Aldh3a2	-14.4493	-14.467	-14.122	-14.1029	-13.9929	-13.3633	-14.3795	-13.0459	-13.8846	-13.5689	6.01388	7415.41	3.82126e-58	1.70092e-57
ENSMUSG00000010044.12	0.671955	1.60491	1.06137	0.769998	0.62042	0.793363	0.899367	0.915168	0.782896	1.1066	0.685551	1.16944	0.788378	0.932908	0.572119	1.11815	1.44604	0.531549	0.0328297	0.190155	0.0301287	0.100549	0.115733	0.181136	0	0.286335	0.314454	0.0576449	0.284597	0.23052	0.2614	0.279053	0.422064	0.138676	0.0736055	0.110417	0	0.0786654	0.43504	0.36136	0.298865	0.0522107	Zmynd10	-20.3902	-20.0309	-20.1117	-20.0715	-23.3437	-22.4315	-21.8649	-21.7315	-23.7033	-21.7567	-0.751228	4049.22	3.68967e-65	3.98223e-64
ENSMUSG00000010045.2	36.2639	33.9809	36.6763	37.6629	33.8572	36.9275	35.6856	36.7475	32.9599	35.0655	35.2612	36.5254	26.8364	33.5847	32.0673	30.8754	28.181	34.3181	24.7536	28.3331	29.3152	26.7126	28.7404	20.8306	20.2014	19.3117	26.7915	23.5768	35.29	39.1883	38.9486	43.1912	39.2844	38.6212	44.4577	43.8355	40.1178	28.7129	41.7638	39.9905	40.1077	34.9812	Tmem115	-14.7558	-14.7972	-14.8854	-14.9603	-15.1464	-15.4614	-14.6902	-14.5962	-14.6334	-14.6389	5.07202	6725.29	2.34678e-57	9.02787e-57
ENSMUSG00000010047.12	81.9351	73.7025	96.7028	47.7399	47.536	54.129	46.7028	56.3884	46.8563	48.5868	36.4833	23.3108	20.1825	27.1876	35.1567	30.9115	31.2076	28.6372	20.0589	17.9886	21.1202	19.9758	17.7457	24.2722	18.3793	18.0073	20.8483	18.0429	9.3917	13.3317	12.3978	19.1616	17.7267	19.4493	11.9977	10.9313	9.55875	9.28252	13.4862	15.0566	13.4489	16.9163	Hyal2	-14.2936	-14.2982	-15.1863	-14.9546	-15.6538	-15.6165	-16.3771	-15.7002	-16.5442	-16.0488	4.87147	4916.34	7.92602e-55	2.01113e-54
ENSMUSG00000010048.10	40.2739	29.6291	47.8561	13.2908	11.9653	19.6538	15.4177	16.0154	13.9356	14.04	12.3995	13.1367	11.3211	15.5929	12.0145	9.70268	10.1896	10.93	6.76291	5.13418	7.05011	5.89889	7.05971	10.0711	7.09028	7.82649	5.59728	6.31212	7.92128	6.76191	6.31095	8.55762	7.92181	8.11254	5.22599	5.41043	5.43111	7.63054	5.34477	5.48062	5.85776	4.96002	Ifrd2	-16.0306	-16.038	-16.2227	-16.5084	-17.2548	-17.0513	-17.1284	-16.8953	-17.3716	-17.4963	3.52654	4200.48	1.49201e-53	3.1615e-53
ENSMUSG00000010051.15	1.88581	1.48146	2.09916	0.569129	1.2113	0.865487	0.867247	1.47835	1.40921	1.21035	0.506712	0.896569	0.914519	0.799635	1.20145	1.40671	0.60532	0.332218	1.44451	1.21699	1.38592	1.24011	0.771553	1.01436	0.7526	1.78164	2.0754	2.01757	1.56528	1.26786	0.485458	1.82935	1.52592	1.31742	1.69293	2.70522	2.02761	2.0453	2.48594	2.77042	3.40706	1.72295	Hyal1	-20.088	-19.625	-20.3003	-20.095	-19.6353	-19.2817	-19.8169	-19.2827	-18.8245	-18.5628	0.561927	2735.3	6.22302e-50	8.76724e-50
ENSMUSG00000010054.4	54.9702	67.5915	68.4939	43.2538	39.2638	35.8456	35.8783	32.5588	37.1876	34.9618	55.2316	45.0233	34.2787	39.5819	45.8554	51.0022	46.6097	47.8062	65.3967	56.7422	57.1541	60.9329	60.6055	112.449	103.225	92.7407	51.7277	53.4657	94.0119	125.556	159.94	90.103	95.1916	126.195	117.401	86.2909	76.8321	107.614	62.8321	74.9219	73.0427	104.474	Tusc2	-14.6291	-14.7962	-14.4867	-14.3521	-14.0205	-13.5625	-12.9477	-13.2337	-13.3319	-13.63	6.12211	2023.39	1.12603e-47	1.36186e-47
ENSMUSG00000010057.8	16.5171	15.1232	17.5952	21.426	20.7989	22.2142	19.6576	17.7402	21.9211	20.7142	23.9347	19.7245	16.5875	23.3671	19.4807	22.4713	18.6977	17.4415	18.6472	17.0379	19.1317	16.0209	16.9356	26.2647	21.3501	20.2343	19.2132	16.9764	17.5976	17.6347	20.5759	20.1538	23.0512	22.7082	21.272	21.4209	19.4796	19.1944	23.7407	24.3918	23.0126	22.0329	Nprl2	-15.5067	-15.6092	-15.5466	-15.6447	-15.7967	-15.5541	-15.7127	-15.474	-15.5835	-15.3899	4.33234	6996.13	1.13123e-57	4.61046e-57
ENSMUSG00000010064.15	68.2142	32.5612	66.9136	62.3029	32.8527	21.6732	31.7027	32.3477	31.5507	31.6074	129.897	147.466	134.844	179.74	89.1934	82.6712	72.8739	75.7125	144.779	154.786	152.451	174.989	164.804	84.0107	87.3412	80.5238	76.4438	75.4284	459.719	577.413	641.738	367.73	387.195	289.937	449.362	513.77	535.869	489.456	435.785	479.102	470.952	422.698	Slc38a3	-14.6476	-14.9403	-12.7228	-13.6074	-12.6245	-13.5964	-10.8031	-11.4874	-10.9741	-11.111	7.74913	1899.41	3.6365e-47	4.29563e-47
ENSMUSG00000010066.15	26.4447	21.2033	21.251	43.9903	35.8958	27.1907	41.7563	39.9858	39.8886	41.9126	44.5012	29.08	41.6264	54.9527	40.8493	32.2822	37.7653	30.0657	68.0559	69.2544	70.1396	92.5054	72.9504	26.3734	36.9962	43.3957	85.3114	79.0024	68.5404	44.9129	38.2765	63.314	48.4399	39.9733	68.0115	99.2649	102.612	58.2124	58.4817	52.638	57.5615	37.4351	Cacna2d2	-14.7732	-14.5778	-14.5215	-14.7915	-13.7107	-14.1683	-14.2735	-14.2705	-13.5717	-14.2453	5.66656	1233.66	1.0802e-43	1.15771e-43
ENSMUSG00000010067.13	38.5398	44.0733	40.1199	15.8017	15.2446	13.956	14.0365	18.1626	12.3698	16.2878	10.015	8.69282	6.4647	9.15138	6.66519	6.88926	6.18772	7.54135	7.78063	7.37801	7.65268	6.26757	9.25864	12.7882	9.66497	9.79902	7.92425	7.23444	6.356	7.45347	8.02872	8.68164	8.7984	7.76585	7.28695	8.83336	6.66216	7.39455	7.70641	7.22719	8.12914	8.66698	Rassf1	-16.0236	-16.003	-16.8312	-17.1609	-16.9938	-16.6903	-17.0625	-16.857	-17.0082	-16.9411	3.54764	5144.74	3.44384e-55	9.2156e-55
ENSMUSG00000010080.15	1.32223	0.802456	1.15572	0.133913	0.206807	0.324558	0.321202	0.211193	0.587172	0.276651	0.387486	0.0779625	0.283816	0.844059	0.371878	0.432833	0.437176	0.0332218	1.93695	1.63533	1.47631	2.11154	1.31164	2.31854	2.02014	2.00434	2.0754	1.6717	5.69194	4.18777	2.98743	5.42603	4.8375	5.027	4.0483	6.29377	4.4173	2.98928	3.91536	3.25224	3.04843	3.28928	Epn3	-22.0933	-21.457	-21.3064	-21.5625	-19.1626	-18.9213	-17.8455	-17.5801	-17.7528	-18.1761	1.03105	3279.24	2.65776e-51	4.2639e-51
ENSMUSG00000010086.17	0.69363	0.987638	0.542479	4.55303	2.59986	2.30797	3.43687	1.90073	4.11021	3.5273	4.26234	3.54729	4.91948	5.24205	5.7498	6.60071	4.64079	3.08963	6.10632	6.54133	5.96548	5.89889	6.98256	2.42722	4.04027	3.88143	7.42112	8.30087	16.9335	10.1813	6.42298	18.2004	16.6228	9.74198	12.9546	13.0292	13.0347	9.75451	21.3169	21.4407	19.486	16.7074	Rnf112	-18.2729	-18.2354	-17.7647	-17.603	-17.2777	-17.5306	-16.4615	-16.0359	-16.3193	-15.63	2.94769	1544.45	1.76483e-45	1.97109e-45
ENSMUSG00000010095.13	115.923	103.887	131.209	118.647	103.787	110.602	103.331	109.081	104.164	92.1594	122.624	112.11	108.481	99.1992	121.661	131.942	105.696	115.778	107.616	114.968	108.162	104.806	108.712	89.1912	87.0243	84.4052	75.752	71.768	150.742	186.029	172.599	150.875	146.489	163.984	153.836	162.368	164.961	145.295	138.467	137.317	149.373	122.069	Slc3a2	-13.137	-13.2565	-13.1419	-13.0395	-13.1653	-13.5808	-12.5237	-12.6668	-12.6403	-12.8357	6.92646	8058.81	8.14719e-59	4.11102e-58
ENSMUSG00000010097.15	151.927	144.349	132.459	155.272	149.019	156.184	153.181	147.166	152.665	150.118	142.356	191.047	186.341	173.165	162.196	147.344	161.452	158.701	113.164	120.368	118.315	126.29	123.179	95.6396	101.007	113.293	116.222	114.281	48.1443	57.5915	70.466	65.4534	71.1015	66.2177	44.0161	50.0189	58.0767	52.7058	68.4255	66.0083	58.8167	62.7051	Nxf1	-12.6695	-12.6952	-12.4952	-12.633	-13.0215	-13.1752	-14.0542	-13.8527	-14.2535	-13.9319	6.83725	7443.02	3.56622e-58	1.59784e-57
ENSMUSG00000010110.17	53.8864	53.5793	49.0826	55.4733	51.0517	56.1124	53.7693	57.374	56.4077	52.3562	73.3838	83.3809	74.2022	78.8529	78.0371	78.956	69.1747	70.8621	67.1367	71.232	68.9646	66.6307	72.1017	78.4318	75.458	68.9113	63.4883	60.9019	54.5003	67.9264	79.6897	65.2053	67.2705	71.4874	49.6837	48.6387	46.78	61.595	58.4196	62.9368	60.6099	66.2554	Stx5a	-14.1711	-14.1508	-13.6565	-13.717	-13.8186	-13.8143	-13.8564	-13.8444	-14.2411	-13.9757	6.00843	8137.49	6.80264e-59	3.48158e-58
ENSMUSG00000010122.14	0.325139	0.401228	0.400963	0.0334782	0.118175	0.216372	0.128481	0.316789	0.234869	0.0691627	0.536519	0.545737	0.441492	0.799635	0.457695	0	0.975239	0.199331	0.590934	0.418341	0.69296	0.368681	0.578665	0.398499	0.7526	0.922635	0.503127	0.34587	0.616627	0.307359	0.5228	0.465088	0.45453	0.173345	0.736055	1.04896	0.651733	1.10132	0.186446	0.18068	0.298865	0.208843	Slc47a1	-22.9322	-22.3354	-20.739	-21.184	-20.8234	-20.71	-20.9927	-21.3511	-20.0898	-22.0946	-0.982552	3447.23	2.73956e-54	6.42618e-54
ENSMUSG00000010136.14	0.0433519	0	0.165102	0	0	0	0	0	0	0	0.0894198	0	0.0630703	0	0	0	0.30266	0	0.131319	0.152124	0.331415	0.0335164	0.385777	0.76077	0.435716	0.82719	0.628908	0.432337	1.28069	1.88258	1.94183	0.744141	0.90906	1.73345	1.98735	0.662502	0.579318	1.49464	0.621485	0.963625	0.478184	1.14864	Pifo	-27.7084	-27.7084	-24.2962	-23.6102	-22.1799	-20.6174	-19.1436	-19.7678	-19.7334	-20.2197	-0.918276	2307.97	2.55232e-54	6.01459e-54
ENSMUSG00000010142.12	0.888714	0.740728	1.20289	0.636085	0.236351	1.26217	0.770886	0.739174	1.09605	0.795372	0.476905	1.20842	0.946054	0.755211	0.772361	1.40671	0.638949	0.498327	0.328297	0.304248	0.361544	0.670329	0.578665	1.26795	0.237663	0.38178	0.974808	1.29701	0.948657	0.384199	0.373429	1.14722	1.36359	1.24808	0.441633	0.496876	0.0724148	0.0786654	0.870079	0.963625	0.956369	0.939793	Tnfrsf13b	-20.4676	-20.1686	-20.1867	-20.2114	-21.0802	-20.1585	-20.7949	-19.6022	-21.6907	-20.0244	-0.246026	2549.51	3.77188e-50	5.41517e-50
ENSMUSG00000010154.7	2.44938	12.9319	3.11336	21.9952	22.2761	19.8701	23.0623	23.9704	20.5119	20.9563	15.9465	14.0332	12.9294	16.9256	13.216	19.0447	15.5702	19.4348	14.7405	13.3489	17.5951	13.8088	15.4311	13.078	13.7448	9.60813	14.2448	14.3536	40.8397	36.3452	30.2104	40.8347	34.9988	32.7969	43.9425	34.1741	36.6419	32.8035	30.5771	31.5587	33.2338	31.8485	Spire2	-15.5125	-15.4632	-16.0299	-15.8613	-16.0245	-16.2301	-14.7709	-14.7527	-14.7268	-14.9401	4.46627	1588.39	1.00435e-45	1.12933e-45
ENSMUSG00000010175.13	70.4902	46.5424	71.678	77.3011	83.3432	52.7226	80.1721	61.2106	68.5034	79.7792	50.4029	51.0264	67.4221	72.4114	53.4646	52.0482	54.1426	73.088	245.566	233.662	227.682	318.473	242.808	39.9585	80.0925	65.9207	129.775	127.309	96.7155	108.959	90.7432	90.2891	78.1467	74.1569	147.137	243.911	254.248	128.303	120.63	86.4252	89.6596	62.8095	Prox1	-13.7786	-13.753	-14.0178	-14.0689	-11.9449	-13.4609	-13.3049	-13.5939	-12.3351	-13.4425	6.75938	1156.38	3.57826e-43	3.80114e-43
ENSMUSG00000010277.7	313.131	298.514	293.127	289.72	315.764	299.314	299.81	302.181	292.921	298.299	243.877	286.785	308.067	308.57	269.84	232.143	292.975	258.632	244.778	259.79	264.108	288.845	257.004	193.67	223.641	220.605	273.701	273.814	245.228	261.294	264.91	259.55	254.407	228.85	217.799	253.793	274.669	203.114	298.313	268.069	259.774	231.346	2610507B11Rik	-11.695	-11.7109	-11.7676	-11.8904	-11.8931	-12.0421	-11.925	-11.9796	-12.0405	-11.8852	8.06254	5617.95	6.62235e-56	1.9868e-55
ENSMUSG00000010290.7	47.7955	46.635	48.7524	57.4151	55.7788	50.1261	51.6815	51.003	49.3616	53.532	44.9185	38.9812	37.9052	36.8276	43.4811	39.8207	43.4822	43.0555	73.6698	76.7465	72.3691	68.3735	66.1993	74.8453	66.3872	66.2706	65.5637	68.1652	55.0695	53.3653	61.205	49.7954	51.5892	49.334	51.0086	55.6502	58.5111	50.5032	59.9112	57.5766	54.5728	56.0221	AI597479	-14.1647	-14.2478	-14.621	-14.5232	-13.7721	-13.8389	-14.1099	-14.2807	-14.1783	-14.0982	5.77903	13249.7	7.94167e-63	7.05769e-62
ENSMUSG00000010307.7	7.75999	5.67892	9.2929	10.0434	7.23824	5.37323	8.2549	6.61737	6.61547	6.05174	27.2432	38.8253	30.5575	41.1368	23.3997	24.3469	27.2058	22.8234	152.133	139.041	150.854	124.078	151.147	127.23	158.759	108.966	67.2618	72.2579	48.9032	107.384	90.7432	44.3074	49.6412	79.8427	25.9828	23.4084	22.1589	23.9143	49.6567	50.8915	51.3451	53.2549	Tmem86a	-17.0118	-17.1451	-14.8282	-15.3201	-12.7671	-13.1926	-13.5663	-14.0759	-15.3548	-14.2507	5.76607	1706.9	2.64439e-46	3.02811e-46
ENSMUSG00000010311.15	3.98838	4.66042	4.97666	3.28086	2.57031	2.19978	1.99146	2.8511	2.81843	3.59646	6.70648	6.04209	7.44229	4.97551	5.66398	6.4925	6.12046	7.54135	5.94217	10.4965	5.75458	5.4967	5.16941	11.1217	6.17924	5.18584	7.92425	6.60035	11.9056	27.9313	26.2521	35.9668	12.8892	36.2984	3.09143	3.20209	3.83798	4.48393	9.75732	13.3101	6.45549	13.1571	Optc	-18.503	-18.4403	-17.2678	-17.242	-17.2194	-17.0456	-15.4635	-15.1046	-18.0712	-16.512	3.12348	1513.52	2.51801e-45	2.79762e-45
ENSMUSG00000010342.16	0	0.154318	0.023586	0.267825	0.0886315	0.54093	0.128481	0.105596	0.234869	0.172907	0.655745	0.31185	0.283816	0.577514	0.715149	0.252486	0.739836	0.232553	1.08338	0.79865	0.933989	0.703845	1.62026	0.724543	0.950652	0.349965	0.75469	0.864674	2.18191	0.960498	1.12029	0.434082	0.681795	0.832055	0.883266	0.993753	1.08622	0.550658	0.497188	1.02385	1.01614	1.20085	Tex14	-21.7155	-22.5523	-21.0437	-20.9308	-19.898	-20.3886	-19.4597	-20.5574	-20.0907	-20.0055	-0.508434	2975.27	3.63429e-54	8.37873e-54
ENSMUSG00000010358.13	0.281787	0.864183	1.6982	0.435216	0.354526	0.396682	0.353323	0.211193	0.195724	0.276651	0.596132	0.31185	0.283816	0.488666	0.629331	0.144278	0.336289	0.265775	0.722253	0.646526	0.391673	0.368681	0.578665	0.869451	0.673379	0.44541	0.503127	0.605272	3.51003	2.26678	1.75512	3.00757	3.27911	2.80819	2.7234	2.42917	2.4621	3.77594	2.1752	2.89088	3.64616	2.55833	Ifi35	-21.259	-21.8347	-21.1587	-21.3987	-20.818	-20.6296	-18.626	-18.3283	-18.4353	-18.4356	0.323967	3035.61	2.13287e-50	3.13478e-50
ENSMUSG00000010362.9	12.2252	13.0553	13.7507	20.6226	14.506	16.9131	17.2486	15.3115	17.4977	16.5299	18.3907	23.5057	18.1642	18.1695	15.0181	19.1168	15.2339	6.57792	11.1949	9.65987	8.94822	6.43516	9.72157	25.7937	17.0721	19.7571	10.5342	12.3072	27.8905	35.6153	44.7741	15.0378	13.4411	18.6172	20.4623	18.7157	15.7864	23.049	9.13583	11.8646	12.6121	16.6552	Rdm1	-15.8157	-15.8741	-15.6425	-16.1263	-16.7313	-15.8396	-14.7555	-15.9595	-15.6477	-16.2743	4.07803	1798.95	1.00141e-46	1.16309e-46
ENSMUSG00000010376.15	125.265	134.164	153.852	101.74	91.645	93.0399	85.9217	90.4608	91.5989	90.6724	119.852	148.324	125.762	106.751	110.162	132.339	109.462	96.4429	87.3269	83.2118	86.9514	40.3538	76.8081	170.086	107.701	110.398	74.9973	74.5349	126.456	150.76	150.753	125.822	117.691	142.073	129.546	111.135	96.2393	127.202	93.4092	102.445	108.488	126.089	Nedd8	-13.3545	-13.4451	-12.9636	-13.123	-13.704	-13.1835	-12.7748	-12.9256	-13.0735	-13.1815	6.78474	1975.96	1.74788e-47	2.09522e-47
ENSMUSG00000010392.8	33.9662	40.2154	32.478	37.8973	44.3157	40.75	45.4823	44.456	41.885	47.3073	32.817	38.0067	44.6853	39.8041	34.413	36.1416	34.8059	47.6401	60.4066	62.5229	70.4107	72.2614	59.2553	43.6175	49.0774	45.4954	60.0293	59.1437	53.4568	56.4773	55.4915	59.7793	52.1736	57.3425	55.8666	60.8398	60.9733	47.8286	61.4027	58.9016	57.143	54.508	Gosr1	-14.574	-14.4464	-14.6527	-14.6742	-13.9095	-14.2451	-14.1462	-14.113	-14.1134	-14.074	5.63949	6069.42	1.57658e-56	5.25639e-56
ENSMUSG00000010406.12	41.2927	41.6351	48.7288	23.1334	18.0513	23.26	22.3236	18.9017	22.3517	20.5759	30.0748	35.9017	29.3907	24.611	29.3497	34.3742	23.473	24.3184	16.9401	15.0983	14.7329	8.24504	15.4311	39.9948	31.7676	28.6335	17.7981	15.8812	20.2538	23.974	28.9781	22.6033	22.759	29.746	21.4192	18.7157	17.5244	22.1836	20.3226	21.9225	21.9965	24.1214	Mrpl52	-15.5076	-15.5364	-15.024	-15.1306	-16.1152	-15.1902	-15.32	-15.2861	-15.6142	-15.465	4.62588	2224.72	1.94399e-48	2.45565e-48
ENSMUSG00000010453.12	95.1141	93.0231	93.5423	95.3458	98.4991	108.799	102.367	107.603	100.446	105.923	102.922	92.7754	101.322	90.9807	104.126	84.6911	99.3062	114.117	92.9736	95.6859	100.298	101.856	101.806	82.9601	90.2724	98.8174	103.298	97.7082	131.341	121.983	126.891	124.054	126.684	107.127	129.914	146.634	149.609	132.158	153.88	152.433	156.008	140.656	Kansl3	-13.2751	-13.2299	-13.3312	-13.2794	-13.3091	-13.3673	-12.9459	-13.0331	-12.8063	-12.6957	6.79297	9882.76	1.84152e-60	1.23196e-59
ENSMUSG00000010461.15	12.442	5.67892	4.50494	5.42346	6.38147	7.42877	6.32769	7.00455	6.92863	6.15548	5.33538	4.75571	4.47799	3.77605	5.2635	2.92163	5.88506	3.52151	2.23242	1.78746	1.65708	2.37967	2.12177	1.3404	1.5052	1.9089	2.67286	3.60281	0.569194	0.653139	0.485458	0.775147	0.519463	0.901393	0.441633	0.71771	1.15864	0.786654	0.497188	0.602266	0.597731	0.939793	Eya4	-17.2517	-17.2083	-17.7244	-17.7863	-18.9042	-18.7588	-20.7347	-20.3772	-20.2937	-20.5012	1.75852	2353.39	1.52642e-48	1.93715e-48
ENSMUSG00000010476.14	41.8779	172.25	6.91071	124.271	174.338	238.586	218	282.892	236.239	262.438	81.1633	67.9833	91.2311	76.0542	111.22	95.6922	106.705	116.808	80.0059	86.8627	81.9199	102.862	83.4049	34.3433	53.9495	57.5851	138.171	123.13	30.025	21.3231	14.6758	27.9983	22.6616	28.0819	32.2392	48.6939	45.6213	25.0943	30.0799	29.2701	31.3809	19.318	Ebf3	-12.4474	-11.9664	-13.6252	-13.1818	-13.4884	-13.582	-15.4767	-15.2173	-14.6821	-15.1516	6.48413	395.39	1.43117e-34	1.44297e-34
ENSMUSG00000010492.10	0.021676	0.154318	0	0.133913	0.561333	0	0.224842	0.105596	0.0391448	0.345814	0.655745	0.428794	0.756843	1.19945	0.572119	0.360694	0.235402	0.0996655	23.8672	24.6441	24.5247	26.7126	25.4227	19.6713	22.4592	19.2163	10.66	12.2207	93.7273	106.27	151.836	30.9749	22.8239	37.8932	82.0702	67.796	77.9183	58.6844	16.4694	14.1532	16.856	21.4064	Uckl1os	-21.9073	-22.3394	-20.3491	-21.5318	-15.2856	-15.8619	-13.0571	-14.9982	-13.7692	-15.8224	4.58753	1910.39	2.14509e-50	3.15206e-50
ENSMUSG00000010505.16	11.3799	125.677	8.72684	121.291	167.632	170.609	160.858	184.582	174.351	184.042	118.63	118.035	130.209	155.707	130.93	106.044	139.425	136.01	241.987	229.745	240.608	241.452	238.873	191.533	207.678	198.907	201.251	201.671	70.0109	83.1023	96.0086	91.1262	86.9451	118.845	64.1104	73.3169	74.0079	62.303	89.3696	71.489	72.9829	83.9026	Myt1	-12.6724	-12.4725	-12.9024	-12.9302	-12.0335	-12.2862	-13.5551	-13.3028	-13.8341	-13.6197	7.0795	500.283	1.88487e-36	1.90699e-36
ENSMUSG00000010517.7	71.7257	81.1098	68.3052	85.905	87.9815	88.8567	80.0115	90.0032	90.6594	83.1336	84.144	98.2327	88.6137	88.7595	80.583	81.8416	83.5006	91.4265	104.431	105.954	102.377	98.974	103.967	93.6472	92.5302	84.1825	78.3934	81.1641	63.2754	69.1559	82.0423	55.1284	53.4398	56.4758	56.3818	64.8148	65.825	51.4472	60.1598	52.4574	57.681	52.785	Faf1	-13.479	-13.5062	-13.4408	-13.5334	-13.2431	-13.5058	-13.7712	-14.1497	-14.0327	-14.1303	6.30285	9588.96	3.226e-60	2.0707e-59
ENSMUSG00000010529.6	12.7021	19.4441	13.4912	5.49042	6.41101	14.8936	8.80095	14.8891	10.9997	11.1698	2.44414	1.36434	1.32448	1.99909	5.00604	5.48256	3.56467	3.12285	0.492445	0.950774	0.512188	0.603296	0.810131	3.00685	1.62403	2.57701	1.94962	3.37223	0	0.15368	0	0.37207	0.324664	0.554704	0.147211	0.110417	0	0.235996	0.124297	0.36136	0.119546	0.626529	Gm266	-16.7812	-16.413	-19.0869	-17.8272	-20.5172	-18.5916	-24.0233	-21.1881	-22.9332	-21.5555	2.01582	2187.63	2.19199e-57	8.47231e-57
ENSMUSG00000010538.14	0.758658	0.58641	0.943442	0.435216	0.118175	0.324558	0.289082	0.387186	0.156579	0.414976	0.149033	0.740644	0.473027	0.488666	0.600725	0.324625	0.235402	0.498327	0.459615	0.608495	0.572445	0.46923	0.462932	1.08681	0.911042	1.17715	0.40879	1.58524	0.474328	0.576299	0.858887	0.496094	0.681795	0.589373	0.294422	0.220834	0.289659	0.0786654	0.310743	0.421586	0.478184	0.208843	Tsacc	-21.7186	-21.5755	-21.0881	-21.1575	-20.8771	-19.8637	-20.5485	-20.6868	-22.0659	-21.426	-0.717548	4251.09	1.51095e-55	4.27209e-55
ENSMUSG00000010554.14	75.4106	62.715	74.2253	48.3759	55.3356	64.1903	60.9963	59.3451	58.5215	59.2379	37.4669	28.6122	31.5982	33.2293	32.6108	25.3568	35.6467	25.6805	46.4868	48.7557	46.2174	39.6164	43.1684	45.1028	43.6904	40.1505	49.3064	49.0559	36.3335	34.5779	34.7289	47.0359	48.2776	38.8986	51.8919	54.27	55.4697	41.5353	57.2388	51.7949	56.366	52.8895	Mettl16	-14.1252	-14.036	-14.8982	-15.0323	-14.4445	-14.4246	-14.7936	-14.4477	-14.2638	-14.1615	5.56218	6462.33	4.91847e-57	1.79285e-56
ENSMUSG00000010592.9	2.29765	1.85182	4.15114	0	0.206807	0.144248	0.0642405	0.351988	0.274014	0	0.208646	0.233887	0.157676	0.0888483	0.171636	0.288556	0.235402	0.398662	0.098489	0.228186	0.090386	0.100549	0.0385777	0.289817	0.198053	0.349965	0.377345	0.720562	0.237164	1.11418	0.448115	0.682129	0.422064	0.624042	0.588844	0.276042	0.289659	0.393327	0.372891	0.602266	0.657504	0.73095	Dazl	-22.9353	-22.4748	-22.4001	-21.7975	-23.059	-21.2293	-20.6125	-20.7146	-21.3157	-20.6647	-0.713097	3214.88	7.22548e-57	2.55272e-56
ENSMUSG00000010607.8	13.7426	13.8578	16.2036	15.0987	10.2222	9.41217	11.4669	10.4188	10.8431	8.92199	18.5993	25.1819	20.4032	16.9256	18.1648	23.3369	18.2605	15.9133	21.4378	18.407	18.6195	15.5516	20.1761	48.2183	44.0073	44.5728	22.5464	22.3951	26.5624	33.1948	39.3594	28.4944	28.7328	42.5042	26.7924	21.4761	18.1761	27.9262	21.0062	23.91	24.0885	32.0052	Pigyl	-16.3977	-16.5505	-15.5893	-15.6906	-15.6958	-14.7501	-14.8832	-14.8772	-15.3738	-15.2706	4.49851	2107.24	5.31974e-48	6.55258e-48
ENSMUSG00000010608.15	166.97	197.095	180.598	133.009	159.478	153.516	148.588	155.649	158.419	185.529	193.504	129.145	164.109	159.616	170.863	157.948	182.504	218.301	149.375	164.636	162.424	172.006	156.741	110.746	110.117	123.601	163.673	178.613	72.4774	67.9648	77.5238	82.5376	91.8475	76.5491	69.4836	73.9242	76.9045	79.7667	84.0869	79.6798	82.0086	78.2117	Rbm25	-12.7155	-12.5913	-12.595	-12.4205	-12.6003	-12.8293	-13.7484	-13.5452	-13.7025	-13.5918	7.06032	4273.61	1.06282e-53	2.29977e-53
ENSMUSG00000010609.15	9.84088	11.1727	11.8402	13.5252	11.8175	11.1431	13.6511	12.2844	12.2132	15.3541	12.6976	15.0078	14.1908	12.3055	15.533	16.3034	14.3259	14.3186	14.1496	13.463	15.697	15.3505	15.8554	12.8969	14.1013	11.8352	13.7416	11.7884	23.337	20.3626	18.6341	25.7659	23.4083	21.6681	29.4422	29.8126	26.9383	23.049	24.4865	25.2349	24.6265	20.0489	Psen2	-16.3265	-16.1887	-16.1704	-16.0128	-16.0332	-16.2462	-15.5562	-15.3693	-15.1578	-15.3719	4.08635	8186.23	6.12398e-59	3.16356e-58
ENSMUSG00000010651.4	1.30056	0.771592	0.660409	2.30999	1.06358	2.05553	0.803006	1.09116	1.60494	1.69449	3.36814	2.80665	3.15351	2.04351	1.14424	2.48879	1.17701	1.19599	1.28036	1.25502	1.83785	1.30714	1.35022	2.06495	0.7526	1.17715	1.32071	1.49877	0.379463	0.998918	0.896229	1.02319	1.00646	1.5601	0.441633	0.552085	0.506904	0.157331	0.932228	1.08408	1.13569	0.574318	Acaa1b	-19.0898	-19.5632	-18.4026	-19.3607	-19.4257	-19.4728	-20.2816	-19.6758	-21.1398	-20.0432	0.519899	2960.85	8.11459e-51	1.24047e-50
ENSMUSG00000010660.3	6.3077	8.48751	3.7266	27.1173	21.567	17.5982	25.3108	20.9433	21.8037	23.2733	26.6173	25.6886	22.4845	29.7198	27.4903	27.8095	25.2217	22.6241	53.0199	51.3418	56.0092	52.4532	58.3294	47.0228	46.7404	44.9546	37.3572	37.7863	8.9648	13.4854	12.6219	7.84448	6.78549	18.2359	8.09661	10.5448	9.776	9.04652	4.41254	4.87835	4.30366	4.43791	Plcd1	-15.465	-15.4177	-15.2254	-15.2427	-14.1704	-14.5136	-16.3783	-16.4826	-16.6984	-17.7579	4.57123	2430.01	3.81074e-49	5.03897e-49
ENSMUSG00000010663.5	193.718	211.2	194.467	258.351	241.757	262.892	224.071	245.089	226.257	219.419	225.099	221.803	216.299	217.634	216.576	224.316	197.94	232.453	89.7235	96.0662	98.581	109.364	91.4291	74.809	84.5288	68.1795	107.795	103.04	66.8329	72.3063	65.6861	66.6006	68.5366	63.0975	83.2478	105.448	88.5633	82.52	84.8949	76.7889	77.8245	70.0668	Fads1	-11.941	-12.0942	-12.1488	-12.1645	-13.331	-13.4771	-13.8381	-13.8853	-13.4395	-13.6577	7.16585	6348.32	6.84418e-57	2.42893e-56
ENSMUSG00000010721.15	12.7238	16.1726	16.4395	30.2308	32.4687	24.8467	28.9725	24.8151	25.2484	28.9792	29.8066	30.3274	25.7011	32.0743	29.0351	28.6031	27.2058	20.3982	42.2518	47.1964	49.3809	44.3087	46.2546	41.7337	45.5521	47.5952	45.9103	50.2952	35.3375	35.3848	40.8531	39.0984	36.2975	37.0265	39.2317	43.4491	36.8591	33.4328	39.5264	41.0143	35.7443	35.7643	Lmbr1	-15.0634	-15.1757	-15.051	-15.2135	-14.4117	-14.4007	-14.714	-14.7035	-14.6722	-14.6834	5.11531	7049.17	9.79701e-58	4.04288e-57
ENSMUSG00000010751.15	12.5287	8.42578	10.0241	4.01738	4.57929	5.95023	4.7538	6.96935	6.92863	5.5676	5.21615	3.54729	4.38338	3.10969	4.3195	4.14799	4.0691	4.45172	3.08599	1.71139	2.22952	3.48571	1.15733	0.796997	1.66364	1.33623	1.76094	2.5652	0.616627	0.614719	0.373429	1.42627	1.91552	2.04547	0.809661	0.662502	0.434489	0.865319	1.80231	2.34884	1.49433	1.25306	Tnfrsf22	-17.6566	-17.3365	-17.8891	-17.8429	-18.6898	-19.2065	-20.8384	-19.0886	-20.4622	-19.1525	1.80151	2831.68	3.6732e-50	5.28147e-50
ENSMUSG00000010755.17	47.5137	55.0917	50.4506	57.7833	57.1378	57.1943	54.5402	61.105	55.7031	47.5494	59.4343	41.9438	42.0048	53.0425	49.6027	63.9511	46.4415	49.6334	52.6916	51.3038	54.8945	49.4368	54.9732	43.0016	47.0573	43.1093	38.5206	37.5269	40.9345	38.5352	37.8283	35.1296	34.1547	38.6906	40.9247	44.9397	34.1798	42.8726	31.385	33.7871	32.5763	33.0494	Cars	-14.0892	-14.1574	-14.3134	-14.2202	-14.2128	-14.5452	-14.6427	-14.762	-14.5825	-14.9001	5.53379	6918.29	1.38758e-57	5.55875e-57
ENSMUSG00000010803.13	4.46525	0.401228	1.48592	2.04217	2.24533	0.685177	2.66598	1.09116	1.21349	1.93656	1.63936	1.28638	2.3336	2.62103	4.97744	5.55469	5.14522	3.68762	45.6661	44.3061	44.711	48.2302	41.201	10.4334	17.4286	12.5351	18.3956	15.2471	90.7864	76.9551	64.6405	216.948	213.337	76.2718	226.926	246.837	233.176	179.593	389.795	324.2	335.626	310.549	Gabra1	-19.1733	-19.1214	-18.9601	-17.656	-14.445	-16.0427	-13.6569	-12.5316	-12.1391	-11.5221	6.30434	1032.54	3.00737e-42	3.15014e-42
ENSMUSG00000010825.17	0.368491	0.58641	0.377377	0.636085	0.62042	1.11792	0.770886	1.02076	0.743752	0.829953	0.924004	0.662681	0.252281	0.577514	0.943997	0.468903	0.369918	0.73088	1.2147	0.760619	0.843603	0.871427	0.925864	0.796997	0.435716	0.668115	1.66661	1.78699	2.13448	1.11418	1.08294	1.73633	2.01292	0.832055	1.69293	3.47814	3.11384	2.51729	1.24297	1.38521	1.97251	1.56632	Grid2ip	-20.2819	-20.1719	-20.6401	-20.5622	-20.0357	-19.7801	-19.4328	-19.3057	-18.4742	-19.3	0.208422	2684.62	1.30213e-49	1.78214e-49
ENSMUSG00000010830.8	1.92916	1.08023	0.89627	1.30565	1.53628	0.757301	0.835126	2.56951	1.09605	1.03744	1.13265	2.02702	1.41908	2.66545	2.14545	3.21018	1.37879	2.82385	2.49505	3.76507	3.19364	2.4467	3.00906	3.00685	3.0104	3.65872	1.85528	1.87346	1.61272	3.07359	2.0912	3.53467	3.21418	3.60557	1.3985	1.76667	1.30347	1.88797	2.61024	1.68634	2.39092	2.71496	Kdelr3	-19.6432	-19.4621	-19.1174	-18.6792	-18.3573	-18.5172	-18.7368	-18.1428	-19.254	-18.6912	1.16625	2324.37	1.04506e-48	1.3395e-48
ENSMUSG00000010911.12	19.53	16.0183	20.2132	14.563	13.6197	11.9365	12.8481	12.7419	11.5086	10.1323	9.77656	10.0572	7.56843	10.0399	9.64021	12.6964	12.51	6.17926	14.7077	11.3332	11.9008	7.23955	11.4576	27.3153	22.6968	19.6617	14.4334	13.0566	10.3404	11.8718	13.2567	15.2239	15.2268	15.081	11.188	9.16461	8.68977	12.1145	12.2433	17.3453	17.8124	18.0127	Apip	-16.189	-16.3688	-16.7075	-16.5747	-16.4287	-15.6551	-16.3644	-16.0073	-16.5735	-15.8978	3.7536	2536.86	1.71032e-49	2.32013e-49
ENSMUSG00000010914.10	29.1758	35.9253	34.4592	37.4286	37.2548	34.7637	34.1759	34.7412	31.9813	34.4085	39.4639	29.2749	26.8364	34.4732	39.133	40.0732	36.521	42.9558	58.9949	61.5721	60.3176	53.2576	52.9286	69.375	66.7833	57.6488	53.017	53.6674	51.8915	60.8572	63.7817	61.6397	61.3616	60.7054	63.0063	55.4293	46.5627	48.3792	49.9052	54.746	52.7796	60.9299	Pdhx	-14.7421	-14.8511	-14.9082	-14.6214	-14.088	-14.0229	-14.0519	-13.9951	-14.1937	-14.1604	5.58413	6547.43	3.85748e-57	1.43061e-56
ENSMUSG00000010936.11	57.7664	58.9496	53.2573	52.159	51.879	60.2235	51.3924	60.1899	57.7777	55.0535	60.1497	60.265	55.6595	56.6408	65.2216	48.3331	53.3355	67.6064	32.8625	31.0333	36.4858	42.2307	33.7555	21.374	26.0241	24.943	33.0177	28.2172	36.1912	34.5779	30.9199	34.4475	31.6548	33.9756	34.3738	44.6085	46.9972	29.0275	39.4022	35.4735	39.5698	33.1016	Vac14	-14.1569	-14.1216	-14.069	-14.0575	-14.7904	-15.1907	-14.849	-14.8713	-14.6525	-14.727	5.45645	5028.1	5.19836e-55	1.35262e-54
ENSMUSG00000011034.6	0	0	0	0.0334782	0.147719	0	0.0963607	0	0.117434	0.276651	0.476905	0.467775	0.504562	0.799635	0.743755	0.541042	0.538063	0.531549	2.19959	2.39595	2.6212	1.77637	1.85173	1.70268	1.62403	2.19523	1.35215	2.39227	1.99218	1.30628	1.45637	1.08521	1.23372	2.18415	0.956872	1.15938	1.59313	1.17998	1.24297	0.602266	0.836823	1.09643	Slc5a1	-23.7675	-22.9047	-20.7848	-20.6711	-18.8068	-19.0274	-19.281	-19.3542	-19.6391	-20.0029	0.123267	3851.09	4.7674e-55	1.24852e-54
ENSMUSG00000011096.17	94.0736	81.2332	94.698	53.0629	42.6908	58.6728	51.9706	58.7467	50.2228	48.0335	65.4851	76.3253	58.5292	67.2138	72.1156	66.0792	53.9408	45.5139	37.0319	36.814	36.8172	36.8011	37.3432	38.8717	35.4118	27.8381	32.7661	32.9153	30.5942	39.8799	25.4305	40.9277	41.8492	47.6005	29.5894	32.6834	31.6453	34.2194	42.5717	46.8563	41.7814	35.921	Akt1s1	-14.2463	-14.2242	-13.8683	-14.0384	-14.7235	-14.8634	-14.9326	-14.4901	-14.9298	-14.5473	5.58617	4825.34	1.11615e-54	2.77319e-54
ENSMUSG00000011114.18	80.1793	86.6035	93.8961	54.8372	56.8128	57.7352	51.1997	53.5373	47.4435	48.9326	57.4373	65.8393	62.4396	55.086	51.5193	60.6688	51.9903	48.371	46.257	48.0331	45.8257	43.0686	45.4059	77.3812	63.8918	59.3668	46.099	43.8678	21.5345	30.2365	24.3476	33.4243	36.265	40.736	31.0615	28.4876	27.8797	22.4196	34.4924	35.1723	37.7168	35.19	Tbrg1	-14.1123	-14.2794	-14.0196	-14.2001	-14.4168	-14.0716	-15.2644	-14.7298	-15.1506	-14.7759	5.60787	5178.49	3.00862e-55	8.12867e-55
ENSMUSG00000011148.14	4.55195	2.12959	4.59928	4.01738	2.95438	2.09159	2.92294	2.00633	1.52665	2.10946	5.9017	5.65228	5.9286	5.28648	6.86543	7.39424	3.73281	3.72084	4.07088	4.37356	4.39879	5.36263	4.01208	5.8688	4.9117	5.79033	5.97463	5.67803	18.5462	10.9113	7.39389	16.2781	15.4216	11.7181	31.6504	31.8001	28.0969	29.7355	19.6389	20.6577	22.7138	19.4746	Adssl1	-18.3299	-18.8172	-17.4181	-17.4884	-17.7769	-17.4312	-16.3245	-16.0745	-15.0084	-15.5655	3.26001	2393.34	5.12408e-49	6.71004e-49
ENSMUSG00000011154.17	0.0433519	0.092591	0	0.0669563	0.147719	0	0	0.351988	0	0.172907	0	0.272869	0.0946054	0.0888483	0.114424	0.432833	0.201773	0.36544	0	0	0.0301287	0	0	0.0362271	0.118832	0.159075	0.0314454	0	0.189731	0.0384199	0.112029	0	0.0324664	0.138676	0.0736055	0	0	0	0.124297	0.120453	0.239092	0	Cfap161	-23.5584	-22.8084	-23.1068	-21.7949	-26.384	-23.7485	-23.0773	-24.0141	-25.455	-22.9745	-2.60201	3110.69	1.0376e-72	2.4339e-71
ENSMUSG00000011158.8	56.9427	59.536	52.9979	50.6525	55.0402	49.7295	54.6687	53.6077	56.8383	54.0853	67.3927	70.1273	75.8735	68.1467	63.3908	52.7335	61.4737	72.4236	87.4911	85.8359	84.3	82.9867	88.3429	57.2027	69.1203	61.7211	56.2244	60.3831	67.1649	73.1131	67.1799	52.4309	53.0502	55.7824	51.5239	53.9939	51.2697	58.999	42.0124	44.7484	43.7539	43.8048	Brf1	-14.2361	-14.1554	-13.7941	-13.9653	-13.5088	-14.0027	-13.8196	-14.1832	-14.1782	-14.4858	5.93634	11675.4	8.32578e-62	6.66552e-61
ENSMUSG00000011171.11	8.0201	12.685	7.40602	24.0038	21.7443	17.4901	25.5998	20.2745	22.43	25.4865	39.0764	34.2255	38.0629	46.6454	39.1616	32.6428	30.3333	38.8695	75.0158	68.0374	77.2198	86.0702	73.3747	37.2777	56.7619	39.1324	34.9359	38.6221	41.8358	33.4638	35.5878	31.657	29.7717	20.6974	37.8332	41.7376	38.1626	41.378	38.1592	34.6905	33.9511	27.8805	Vipr2	-15.5326	-15.3794	-14.6284	-14.7912	-13.6844	-14.5631	-14.7245	-15.1556	-14.6171	-14.8592	5.21487	3510.17	4.10721e-52	7.23026e-52
ENSMUSG00000011179.8	565.049	578.972	761.24	508.667	514.86	552.614	420.261	440.442	442.219	394.885	545.818	927.052	819.945	498.261	569.059	742.526	663.095	706.462	264.87	228.604	236.058	210.517	233.086	565.614	421.773	456.132	291.908	318.2	208.562	235.898	285.412	238.528	235.771	230.133	222.951	205.265	196.316	231.119	247.351	211.154	250.808	266.275	Odc1	-10.8944	-11.2021	-10.4849	-10.543	-12.0573	-11.2497	-12.0048	-12.0562	-12.1908	-12.0013	8.67357	2248.88	1.58691e-48	2.01205e-48
ENSMUSG00000011254.16	33.0775	33.8883	43.3512	18.4465	17.0172	20.7717	20.1394	20.8729	22.1168	17.3944	22.7722	16.4111	16.8082	13.3273	21.0254	20.8842	19.5048	20.9297	19.074	18.445	18.1977	18.1659	17.9772	29.0542	23.8851	20.9979	13.27	16.9764	10.5775	13.8696	15.6467	10.635	9.99966	12.5155	12.881	9.82711	9.55875	12.1931	8.01716	8.97376	9.50392	8.66698	Thg1l	-15.7039	-15.6005	-15.8106	-15.5676	-15.7317	-15.5536	-16.1861	-16.4659	-16.4614	-16.7947	4.16522	3630.92	2.2048e-52	4.01744e-52
ENSMUSG00000011256.16	30.2163	26.2033	22.5718	27.4856	31.4346	37.6848	30.8997	35.3044	36.7178	34.8926	18.2118	14.8908	14.6638	18.436	18.8227	12.9129	16.8145	17.8733	13.8541	12.6643	18.9811	19.7747	14.3509	5.28916	9.22925	8.08101	17.9553	16.3423	7.44695	6.07035	3.73429	7.78247	4.86997	6.76045	4.26912	5.90731	5.64835	3.06795	4.72329	5.78175	5.14048	2.87159	Adam19	-14.9229	-14.8252	-15.8831	-15.8757	-15.9355	-16.4141	-17.4193	-17.2357	-17.6717	-17.7291	3.98229	1708.6	2.63232e-46	3.01446e-46
ENSMUSG00000011257.19	243.313	169.442	250.767	118.58	132.061	157.122	140.173	155.086	134.228	144.723	113.593	117.489	122.167	95.7785	138.51	128.876	110.807	123.884	58.9949	64.0061	65.8914	68.5411	66.2379	50.8629	50.4242	48.836	62.1362	56.7803	41.9781	50.9448	49.1806	40.2456	40.2908	43.6136	30.7671	26.2792	34.3246	42.4793	34.6167	34.2087	27.6152	34.4591	Pabpc4	-12.845	-12.7661	-13.1205	-12.9597	-13.915	-14.1813	-14.3648	-14.5606	-14.8708	-14.8989	6.47181	4935.35	7.34624e-55	1.87193e-54
ENSMUSG00000011263.16	2.23262	0.308637	1.3444	0	0.324982	0	0.0642405	0.211193	0	0	0	0.194906	0.0630703	0.0444242	0.228848	0.216417	0.0336289	0.0332218	0.393956	0.304248	0.482059	0.46923	0.424354	0.326044	0.079221	0.19089	0.220118	0.0864674	0.237164	0.345779	0.186714	0.89917	1.07139	0.589373	0.147211	0.496876	0.289659	0.157331	0.372891	0.481813	0.358638	0.365475	Exoc3l2	-22.94	-23.6743	-23.6639	-22.8206	-21.1739	-22.3756	-21.8657	-20.1447	-21.6906	-21.2594	-1.19105	2460.56	5.12848e-62	4.20972e-61
ENSMUSG00000011267.8	0.498547	0.277773	0.424549	0.569129	0.354526	0.216372	0.160601	0.492783	0.313159	0.380395	0.149033	0.545737	0.157676	0.0888483	0.28606	0.324625	0.100887	0	0.098489	0.190155	0.271158	0.234615	0.192888	0.108681	0.356495	0.50904	0.3459	0.144112	0.237164	0.23052	0.298743	0.465088	0.389597	0.34669	0.588844	0.386459	0.579318	0.314662	0.559337	0.481813	1.13569	0.574318	Zfp296	-21.3012	-21.4952	-22.0246	-22.3741	-22.2287	-21.6853	-21.8663	-21.2289	-21.0248	-20.4663	-1.31747	4090.75	2.50204e-54	5.90427e-54
ENSMUSG00000011305.11	0.130056	0.246909	0.660409	0.200869	0	0.0721239	0.128481	0	0	0.207488	0.149033	0.194906	0.315351	0.0444242	0.343272	0.180347	0.100887	0.0332218	0.262637	0.190155	0.150643	0.167582	0	0.0724543	0.118832	0.12726	0.251563	0.0864674	0.379463	0.1921	0.2614	0.155029	0.227265	0.312021	0.147211	0.110417	0	0.235996	0.372891	0.301133	0.418411	0.0522107	Plin5	-23.371	-23.3713	-22.3336	-22.4423	-22.5555	-22.7977	-21.7902	-22.0312	-22.9332	-21.7569	-1.96724	3327.33	3.14797e-67	4.09136e-66
ENSMUSG00000011306.7	55.9456	60.215	52.7384	48.3759	51.6722	49.2967	50.9748	50.7918	53.3152	47.826	54.8441	52.3128	47.145	50.8213	58.3276	56.9176	52.6629	48.7364	61.7854	62.0665	64.8972	64.9884	61.4157	57.5287	57.2768	50.5858	57.1678	54.5609	56.2553	61.0108	57.5454	51.5007	52.6281	57.3078	53.0696	48.9699	50.2559	53.4925	54.1313	55.83	62.0444	62.2352	Sugp1	-14.2938	-14.2669	-14.251	-14.1722	-13.9534	-14.1392	-14.0666	-14.1817	-14.247	-14.0593	5.78421	13636.3	4.65436e-63	4.22824e-62
ENSMUSG00000011382.8	10.4045	7.28383	7.85415	7.16433	9.01087	6.74359	7.16282	8.02532	6.73291	6.91627	9.62753	7.87421	7.75764	9.10695	9.0967	8.33204	11.4002	5.24905	38.2137	36.2055	35.0999	39.7505	34.9514	42.5307	40.6404	41.964	30.5335	28.1884	42.737	57.2457	68.1508	35.6877	37.7585	43.1629	28.7798	27.8251	27.3004	32.5675	29.5205	29.511	35.4454	26.1576	Dhdh	-16.9935	-17.0802	-16.8276	-16.8394	-14.7279	-14.7322	-14.1215	-14.6512	-15.0687	-15.0176	4.62572	3541.94	3.4898e-52	6.19731e-52
ENSMUSG00000011427.16	16.3437	15.1849	15.897	18.2791	22.7783	18.031	21.103	16.7194	18.0066	24.9332	12.9063	7.0556	5.80246	9.15138	10.2695	7.28603	10.1896	11.6276	26.5264	26.0512	26.0011	28.6566	25.8856	18.9468	20.5975	21.3797	25.1563	24.8738	20.5858	19.2484	20.0905	21.27	18.9279	16.0864	24.8051	26.9417	24.9831	17.5424	17.9609	17.9475	17.0951	17.6472	Zfp790	-15.63	-15.5948	-16.8008	-16.6297	-15.1965	-15.4579	-15.6116	-15.7006	-15.3686	-15.7886	4.23214	3628.82	2.22359e-52	4.0494e-52
ENSMUSG00000011486.14	0.173408	0.092591	0.0943442	0.167391	0.177263	0.0721239	0.0642405	0.105596	0.391448	0.24207	0.655745	0.272869	0.662238	0.266545	0.543513	0.288556	0.30266	0.132887	0.262637	0.38031	0.120515	0.368681	0.115733	0.0362271	0.0396105	0.095445	0.220118	0.34587	0.521761	0.15368	0.0746858	0.465088	0.292198	0	0.66245	0.331251	0.14483	0.235996	0.0621485	0.0602266	0	0.208843	Slc25a41	-22.7022	-22.2677	-20.9491	-21.5317	-21.9207	-22.5483	-22.0152	-21.848	-21.454	-23.3745	-1.69116	3234.58	6.57923e-61	4.70659e-60
ENSMUSG00000011589.9	28.7857	27.4687	26.1333	33.5451	27.1803	35.485	35.0432	37.4867	37.305	31.1578	22.1165	31.5748	26.8049	27.854	26.3175	25.8979	24.0447	16.5777	16.0865	15.8209	15.697	15.9538	16.5112	9.60019	10.6948	10.2444	16.7604	14.4401	20.5384	15.5601	8.25278	21.8901	17.1747	17.1265	18.2542	16.6178	15.8588	15.9691	16.7179	17.7066	17.2744	17.2817	Fsd1	-14.9292	-14.7921	-15.1736	-15.3943	-15.9301	-16.3008	-16.0535	-15.7031	-15.8715	-15.823	4.42635	3065.9	5.07439e-51	7.9135e-51
ENSMUSG00000011658.16	12.3553	13.4257	15.3781	5.49042	3.16119	3.53407	3.88655	4.61104	4.46251	3.59646	7.63049	7.40644	6.21242	5.24205	6.49355	7.17782	6.28861	2.65775	4.03805	3.689	4.5193	4.25659	5.24656	4.05744	4.43638	5.3131	3.55333	4.58277	8.11101	6.41613	8.88761	8.4646	9.8698	8.25122	6.18286	5.90731	5.14145	6.92255	7.27138	9.81693	7.35209	7.67498	Fuz	-17.9111	-17.883	-17.1972	-17.4313	-17.8099	-17.7953	-16.967	-16.7829	-17.3394	-16.9261	2.69659	3375.63	8.68292e-52	1.46904e-51
ENSMUSG00000011751.16	0.823686	1.23455	0.801926	5.89216	6.97234	4.72412	6.55253	6.40617	7.43752	7.29667	9.62753	9.31652	12.2356	15.0154	11.5568	9.5584	9.8869	9.60111	12.344	11.5994	14.8836	14.3115	11.7276	3.36912	6.7734	7.82649	15.6284	13.633	71.2441	37.0368	13.6302	56.4617	50.4853	32.7969	63.3008	89.1617	78.208	79.3734	57.736	56.9141	52.6601	36.3909	Sptbn4	-17.3733	-17.1404	-16.4066	-16.5856	-16.2315	-16.679	-14.5931	-14.389	-13.6542	-14.2624	4.59591	1000.64	5.30186e-42	5.5354e-42
ENSMUSG00000011752.7	258.616	285.396	307.538	423.532	347.583	263.902	315.742	302.005	291.707	290.241	171.775	237.98	208.51	200.353	182.563	327.583	153.381	152.355	252.165	248.532	259.86	209.779	231.968	301.7	270.896	226.141	196.88	195.157	530.299	539.493	555.401	337.747	304.568	314.621	819.303	756.577	669.764	626.098	300.426	291.978	322.416	326.526	Pgam1	-11.501	-11.7031	-12.2547	-12.2596	-12.0219	-12.0361	-10.8501	-11.6142	-10.4438	-11.6538	8.36091	2181.54	2.78872e-48	3.49055e-48
ENSMUSG00000011831.16	72.9829	61.1101	74.8621	57.2477	60.8308	57.627	56.4032	54.5581	55.8205	58.8921	49.1213	46.5826	50.7716	53.4867	52.4633	43.4276	60.532	59.3674	67.6619	67.3528	66.8254	71.6246	68.6683	64.593	57.5541	64.6481	63.2367	62.2854	79.5923	62.6629	52.5414	59.9033	59.9006	51.8648	69.41	70.1148	66.9837	85.9026	68.1148	67.8151	57.2028	71.3198	Evi5	-14.0593	-14.1133	-14.2881	-14.1778	-13.835	-13.9664	-13.9118	-14.0928	-13.7402	-13.8844	5.95544	6850.09	1.66647e-57	6.5767e-57
ENSMUSG00000011832.16	37.2176	48.6412	33.6337	52.4268	53.7993	47.7821	59.0049	53.3965	55.1942	56.6789	53.2048	45.9199	47.9965	50.2882	57.7554	42.8144	51.7885	38.6038	54.8255	55.6013	60.8901	73.0658	56.6706	33.5826	40.4423	39.7687	63.3311	56.6938	70.3429	57.2841	44.326	74.197	69.0886	58.3132	77.801	83.5857	85.4495	63.0896	77.002	74.6207	77.8245	63.4882	Evi5l	-14.2493	-14.1222	-14.3062	-14.3536	-14.0193	-14.3827	-14.092	-13.8609	-13.6548	-13.7375	5.83571	3115.79	3.74572e-51	5.91596e-51
ENSMUSG00000011837.4	52.7376	53.4868	54.3658	38.5668	38.4661	41.1467	41.1782	37.4515	39.458	32.3682	38.1524	31.4189	27.3725	35.2728	35.8147	39.496	29.8961	33.3215	23.6045	23.7313	28.4716	26.8467	29.5505	29.5613	27.1728	20.8388	23.6155	23.548	25.2343	31.5043	29.3889	27.2542	25.8433	33.6289	27.5285	25.0647	22.7382	19.745	25.6052	29.7519	25.822	27.7239	Snapc2	-14.6317	-14.6982	-14.8848	-14.8175	-15.2066	-15.2919	-15.0866	-15.0784	-15.3585	-15.1642	4.99388	5932.62	2.4108e-56	7.77754e-56
ENSMUSG00000011877.13	166.168	151.448	163.333	138.667	132.681	171.33	150.612	169.06	158.85	151.536	159.525	179.275	187.602	186.359	183.564	148.931	167.876	191.823	64.7073	68.0754	75.6832	92.9411	74.8407	33.9811	45.7898	45.75	84.0536	64.937	90.3595	68.2338	54.4086	81.1733	76.1663	63.1669	125.056	121.017	114.271	116.346	97.0138	95.5194	93.7242	87.453	Git1	-12.7266	-12.6322	-12.4544	-12.4964	-13.6978	-14.1512	-13.7831	-13.7315	-13.0345	-13.3859	6.86537	2586.76	1.18287e-49	1.62534e-49
ENSMUSG00000011884.13	54.1682	59.5052	55.2857	41.5799	35.6594	37.9011	37.7413	42.0273	39.2231	34.9618	46.9454	50.7146	52.7583	46.3788	39.419	39.3518	40.1866	40.1984	16.8088	15.8209	15.3958	20.0428	17.2442	19.78	14.6559	15.6212	20.7854	14.2959	12.712	12.7554	11.0535	14.3247	15.3566	17.5772	15.6044	12.4219	14.483	13.6091	14.667	15.5987	14.226	14.4624	Gltp	-14.6693	-14.6652	-14.3106	-14.6171	-15.8385	-15.8414	-16.3265	-15.9544	-16.1236	-16.0498	4.79937	7979.35	9.84781e-59	4.90135e-58
ENSMUSG00000011958.17	62.5351	68.8877	71.6308	64.7803	67.4781	63.1806	57.6237	55.7196	60.6353	66.3271	55.4999	41.554	47.618	54.2419	50.8614	56.8094	50.5106	66.9087	84.3722	78.3058	75.1409	64.7538	71.2915	125.889	100.769	94.0451	63.7084	74.4485	84.1933	98.0476	120.767	81.6074	86.8153	94.369	83.5423	68.569	73.2114	80.632	65.4424	65.4663	64.1963	84.9468	Bnip2	-13.9057	-14.0228	-14.2953	-14.1173	-13.707	-13.4123	-13.2726	-13.4788	-13.6751	-13.8012	6.18232	3624.88	2.25805e-52	4.1052e-52
ENSMUSG00000011960.12	76.9063	64.5977	70.5695	75.192	91.0836	81.8246	90.2258	76.7685	74.336	87.0413	50.5818	47.9079	55.0288	53.62	49.946	46.6017	48.661	65.0151	87.885	91.0842	87.6443	91.3323	88.6129	63.2888	70.784	69.2294	88.0472	92.059	84.6202	90.7479	104.299	70.0732	63.3096	62.5428	84.0575	98.3263	111.012	66.9442	72.3409	61.1902	64.1963	59.4158	Ccnt1	-13.5615	-13.5721	-14.237	-14.2156	-13.4507	-13.6701	-13.3885	-13.9022	-13.4373	-13.9254	6.22041	4768.4	1.39048e-54	3.40596e-54
ENSMUSG00000012017.4	19.4217	3.20982	10.543	1.20521	0.443157	2.19978	0.995728	1.58394	1.01777	1.72907	1.96723	2.14397	2.04978	1.42157	2.63175	1.47885	1.21064	2.82385	1.28036	1.67336	1.62695	1.97747	1.65884	1.66645	1.42598	1.43167	1.7295	1.6717	9.8186	9.52814	5.75081	7.9375	8.27894	8.4939	8.39103	8.72294	8.18287	9.91184	7.58212	8.43172	7.89004	6.63076	Scarf2	-19.6115	-19.5119	-18.9929	-18.8883	-19.2126	-19.259	-16.8724	-16.8891	-16.7946	-17.0008	2.17855	1510.51	2.79096e-45	3.09683e-45
ENSMUSG00000012076.8	26.4447	30.4933	25.9918	39.4708	34.1822	28.5611	31.1888	30.3765	32.0205	30.9849	36.4236	34.2645	26.6472	34.562	33.8409	25.1404	37.7316	25.5476	60.0126	56.0576	54.8041	58.3186	47.952	52.9641	47.1761	49.4087	52.3881	55.4256	50.3737	41.8393	34.9529	47.718	40.161	34.981	43.6481	44.1668	42.2902	43.1086	37.662	39.2075	36.88	47.6684	Brms1l	-14.8404	-14.9706	-14.8887	-14.9968	-14.1386	-14.2454	-14.5274	-14.575	-14.4948	-14.5958	5.32681	5062.82	4.57377e-55	1.20096e-54
ENSMUSG00000012114.17	55.2303	53.0547	47.5023	55.1385	52.5289	60.3677	61.2533	68.2152	62.8666	58.3042	68.9724	61.0056	57.8039	70.0569	71.2003	46.746	65.0047	68.6363	42.5144	47.6528	46.6392	52.1516	46.679	25.8662	30.2228	30.8924	44.4953	40.0632	48.4289	42.3003	45.2596	51.4077	48.4399	40.632	43.8689	49.5772	48.88	37.9167	54.3178	54.0835	56.0074	39.158	Med15	-14.1241	-13.962	-13.9214	-13.956	-14.373	-14.8293	-14.4295	-14.3818	-14.4361	-14.2631	5.68105	4219.85	1.34483e-53	2.86899e-53
ENSMUSG00000012117.13	69.298	61.6965	65.0267	67.9942	60.4467	58.9253	61.703	59.7675	60.6353	55.1227	65.2466	58.5888	58.34	75.8765	57.8413	52.1564	60.3975	39.6336	99.9007	104.927	102.227	97.2312	96.2899	88.6116	87.46	87.5867	81.9153	80.5588	76.604	91.9389	93.9547	83.0337	85.2893	93.8143	93.3318	95.4555	88.346	72.6082	94.8386	89.316	97.7289	98.8871	Dhdds	-13.9667	-14.0413	-13.9206	-14.2168	-13.286	-13.5184	-13.4798	-13.4824	-13.4806	-13.3586	6.28394	6942.82	1.29819e-57	5.2304e-57
ENSMUSG00000012123.17	0.390167	0.524683	0.518893	0.0669563	0.118175	0.18031	0.353323	0.246391	0.430593	0.103744	0.208646	0.350831	0	0.53309	0.600725	0.144278	0.201773	0.298996	0.229808	0	0.0602574	0.134066	0.0771553	0.470953	0.079221	0.159075	0.188673	0.11529	0.0474328	0.0384199	0.0373429	0.186035	0.227265	0.173345	0	0	0	0.314662	0.124297	0.120453	0.119546	0.0522107	Crybg2	-22.9326	-21.7402	-21.9117	-21.5344	-23.1503	-22.2261	-24.4002	-22.2505	-23.6996	-23.1602	-1.82918	3719.7	1.28249e-72	2.98775e-71
ENSMUSG00000012126.16	2.08089	1.14196	2.40578	2.00869	2.06807	1.29823	1.92721	1.44315	0.743752	1.79823	3.21911	4.13201	3.02737	2.70987	2.74617	3.60694	3.262	2.39197	14.5764	16.0491	14.8233	12.5351	20.0604	17.0992	18.6169	20.457	12.6411	13.3448	31.5428	37.8052	43.131	27.5022	28.4406	31.6874	11.7033	10.2136	13.9761	15.5757	16.1586	18.8509	16.9158	22.5028	Ubxn11	-19.0755	-19.344	-18.2189	-18.3486	-15.969	-15.895	-14.7014	-15.0633	-16.253	-15.7111	3.655	3070.54	5.1326e-51	8.00124e-51
ENSMUSG00000012187.13	0.0433519	0.092591	0.306619	0.0334782	0.206807	0.0721239	0.128481	0	0.156579	0.103744	0.566325	0.0389812	0.473027	0.177697	0.486301	0.0360694	0.134516	0.0664436	0.886401	1.17896	0.632702	0.167582	1.3888	1.66645	1.34676	1.20897	0.660354	0.749384	5.69194	8.33712	10.456	6.04614	7.82441	7.10714	8.31742	6.56981	5.21386	7.39455	3.04528	6.26356	5.91753	7.62277	Mogat1	-23.0685	-23.2382	-21.4665	-22.2586	-20.1928	-19.7831	-16.8921	-17.1257	-17.1529	-17.4064	1.33142	1956.9	1.43781e-51	2.37611e-51
ENSMUSG00000012296.16	50.8735	42.561	49.1769	36.4912	33.2959	40.6779	39.1546	38.3666	38.4011	34.9272	41.0735	45.4911	39.1351	38.8711	48.3155	38.4861	38.4379	39.0024	23.1777	25.3286	23.0183	27.8186	27.6602	19.6351	22.776	24.4975	21.4143	20.2334	27.3213	35.1927	36.1479	23.5955	27.7588	30.162	13.7642	16.673	20.3486	24.3076	29.8934	22.4645	23.2517	21.5108	Tjap1	-14.7295	-14.6944	-14.5689	-14.5711	-15.2652	-15.4911	-14.8902	-15.1678	-15.7047	-15.3309	4.9802	5214.65	2.64629e-55	7.20788e-55
ENSMUSG00000012350.15	0	0.462955	0.165102	0.36826	0.354526	0.576992	0.481804	0.56318	0.274014	0.449558	1.04323	0.233887	0.473027	0.488666	0.514907	0.577111	0	0.232553	1.51016	2.43398	1.95836	2.31263	1.65884	0.108681	0.277274	0.349965	0.3459	0.691739	2.51394	3.49621	1.45637	0.930176	1.00646	0.728049	2.7234	2.53959	0.868977	2.0453	0.186446	0.481813	0.478184	0.887582	Ehf	-21.1425	-21.0797	-20.6938	-21.4937	-18.9486	-21.3512	-18.6172	-20.0903	-18.8805	-20.8537	-0.046982	2066.6	3.06957e-47	3.6392e-47
ENSMUSG00000012405.16	653.877	656.995	854.475	572.678	511.108	548.791	488.967	512.353	502.463	504.819	625.402	716.553	687.56	501.771	600.725	770.227	567.723	581.98	416.97	376.431	381.218	298.933	380.453	856.446	661.654	602.926	394.42	414.525	280.043	440.792	486.204	284.541	295.672	487.03	320.699	228.95	181.109	313.482	197.694	228.741	216.199	317.076	Rpl15	-10.8436	-10.9596	-10.6258	-10.632	-11.3971	-10.737	-11.279	-11.457	-11.9037	-12.0248	8.89009	1331.44	2.63042e-44	2.85149e-44
ENSMUSG00000012422.14	121.971	123.887	131.87	139.47	139.27	133.105	129.38	133.614	132.388	131.997	122.952	110.122	123.838	118.924	128.584	115.963	138.921	138.668	175.343	163.267	167.124	142.445	158.94	217.254	196.983	212.874	155.906	171.033	113.981	157.368	204.452	109.296	114.314	141.172	106.434	101.418	111.012	96.1291	99.8105	90.2797	95.2783	109.904	Tmem167	-12.8305	-12.8888	-13.037	-12.9032	-12.5968	-12.3557	-12.6216	-13.0057	-13.2346	-13.3046	7.09234	4933.27	7.39695e-55	1.88367e-54
ENSMUSG00000012428.9	0.650279	0.308637	0.400963	0	0	0.036062	0.0321202	0.351988	0.0782896	0	0.0894198	0.0779625	0	0.222121	0	0	0.0336289	0	0	0	0.120515	0.0335164	0	0.0724543	0.356495	0	0	0.0288225	0.66406	0.422619	0.186714	0.961182	0.876594	0.624042	1.03048	0.386459	0.362074	1.49464	1.55371	2.28861	2.27138	1.67074	Steap4	-25.943	-23.0066	-23.3584	-26.228	-24.6185	-23.4967	-21.2089	-20.2003	-20.2834	-18.9709	-1.22838	2421.66	7.86345e-64	7.63948e-63
ENSMUSG00000012429.9	29.0024	29.0427	27.8551	24.6734	22.6601	19.3653	20.846	21.5064	21.4122	19.7114	15.3206	13.7994	12.4879	19.058	15.533	19.4775	18.6304	15.1159	22.4555	20.7269	21.8433	20.7802	23.571	32.532	27.3709	30.3515	18.4585	22.6256	17.7399	19.8247	22.7792	16.9912	19.1227	20.1773	14.5739	13.6365	13.1071	14.3171	15.5993	18.4896	19.6056	19.579	Mplkip	-15.456	-15.5481	-16.0124	-15.829	-15.4802	-15.2176	-15.5991	-15.7019	-16.134	-15.7349	4.34941	5236.51	2.45561e-55	6.71993e-55
ENSMUSG00000012443.4	231.087	238.823	224.091	233.042	238.862	239.848	218.064	239.492	219.759	226.75	301.971	234.277	249.916	225.897	254.364	215.623	250.771	283.349	14.6749	13.3108	12.654	13.5406	15.0067	35.9735	29.7871	35.5373	49.1177	51.9093	3.22543	4.03409	5.07863	3.28662	4.1557	4.43763	0.883266	2.15313	2.24486	0.629323	3.91536	3.25224	1.73342	2.08843	Kif11	-12.0413	-12.1113	-11.9482	-11.9598	-16.1413	-14.591	-17.879	-17.9474	-19.3139	-18.4826	6.79007	3143.76	3.5865e-51	5.67721e-51
ENSMUSG00000012483.4	33.0992	37.7154	42.6672	38.0982	32.4096	27.2629	22.3878	23.6536	27.5971	23.5499	28.197	35.9017	25.6065	24.922	27.1185	39.496	29.997	24.119	25.246	20.1564	18.8606	11.6302	18.4401	61.4775	38.9767	49.5678	19.3704	25.2197	18.1668	22.5141	32.0402	13.3635	11.1035	20.3854	17.0765	8.11565	6.73458	13.9238	5.53122	6.8056	7.05322	9.92004	Rpa3	-14.9046	-15.3294	-15.0908	-15.0169	-15.6934	-14.651	-15.3284	-16.031	-16.4242	-17.0494	4.61857	1231.03	1.12884e-43	1.20908e-43
ENSMUSG00000012519.14	0.021676	0.0308637	0.0471721	0	0.206807	0	0	0.0703975	0	0	0.0298066	0	0.0630703	0.222121	0	0.180347	0.0672578	0	0.426786	0.722588	0.933989	0.301648	0.308621	0	0.0396105	0	0.0314454	0.317047	0.284597	0.268939	0.373429	0.37207	0.389597	0.312021	0.147211	0.0552085	0.0724148	0.157331	0.248594	0.240906	0.478184	0.0522107	Mlkl	-23.5599	-25.4311	-23.6631	-23.9477	-20.7896	-23.398	-21.5952	-21.3915	-23.1462	-21.9152	-2.01201	2968.22	1.67072e-78	8.06962e-77
ENSMUSG00000012535.14	183.574	187.343	183.712	137.595	143.081	150.775	154.723	154.628	155.013	162.117	124.89	99.9869	100.881	112.704	111.42	88.1537	111.244	123.718	96.0596	98.3861	105.089	114.827	99.569	82.9601	91.5795	86.1868	112.983	106.845	59.3385	61.5871	60.1967	64.0581	61.6538	58.4866	59.4733	69.121	67.2733	52.3912	73.8324	66.3095	73.4611	60.1468	Tnpo3	-12.7635	-12.6404	-13.1551	-13.168	-13.2479	-13.3446	-14.0155	-13.9912	-13.9745	-13.8352	6.70213	6716.4	2.40302e-57	9.22339e-57
ENSMUSG00000012609.19	29.8478	28.4872	25.6144	35.5538	35.4231	34.6916	32.1845	38.261	38.7925	35.6188	30.969	28.7682	28.0978	38.4713	26.8324	19.5136	27.643	18.0062	34.1428	34.8744	39.2878	43.6384	39.5421	25.9386	27.767	27.0746	36.4138	34.0682	51.2749	43.4914	51.7199	33.6724	32.3041	27.4232	48.138	47.5345	48.9524	45.7833	39.1536	29.8122	32.8752	31.5875	Ttll5	-14.7929	-14.7534	-14.9524	-15.4066	-14.6721	-15.0112	-14.3221	-14.9705	-14.3584	-14.872	5.12032	5139.23	3.46385e-55	9.2655e-55
ENSMUSG00000012640.16	19.4433	20.4626	21.5812	35.0516	34.9504	25.7122	28.7797	23.8296	28.3408	34.1664	25.1568	26.1564	26.6787	24.8331	25.4307	28.6752	29.1226	29.3681	70.0913	71.8405	68.3921	69.2785	64.3861	113.789	96.6893	95.9858	62.0733	73.6702	38.0886	59.8967	78.4948	45.4236	49.771	57.0651	33.8585	28.598	28.1694	40.8273	32.6901	35.1121	33.2338	55.3434	Zfp715	-14.9347	-15.0842	-15.247	-15.1168	-13.8271	-13.4655	-14.0509	-14.2663	-14.8958	-14.6402	5.49515	2649.48	7.59007e-50	1.05953e-49
ENSMUSG00000012819.15	2.12424	0.185182	0.518893	0.535651	0.472701	0.685177	1.47753	1.16156	0.97862	0.933697	0.447099	0.31185	0.504562	0.666363	0.858179	0.613181	0.94161	0.664436	1.28036	1.17896	0.843603	0.770878	1.08017	0.362271	0.594158	1.08171	0.817581	1.09525	1.80245	1.49838	1.26966	1.5813	1.29866	1.42143	1.54572	2.31876	3.25867	1.8093	1.49156	1.38521	0.956369	0.626529	Cdh23	-20.7591	-19.7296	-20.9863	-20.2927	-19.8897	-20.2279	-19.3338	-19.4055	-18.7618	-19.7908	0.163731	2364.64	1.45173e-48	1.84489e-48
ENSMUSG00000012848.15	1168.72	1047.91	1368.67	690.822	646.508	725.242	675.232	690.248	720.186	669.737	894.943	1044.07	899.981	669.028	844.648	1020.48	708.191	823.17	302.657	263.326	249.134	156.522	251.295	778.92	524.958	553.804	306.09	318.632	323.776	442.982	533.443	244.264	257.037	421.748	317.608	245.954	203.268	330.08	177.123	215.37	214.824	267.423	Rps5	-10.5063	-10.5035	-10.1551	-10.2018	-11.9974	-10.9762	-11.1718	-11.6664	-11.8326	-12.1586	9.11044	1138	4.81355e-43	5.10223e-43
ENSMUSG00000012889.8	0	0	0.0707581	0.100434	0	0	0.0321202	0	0.234869	0.0691627	0.655745	0.974531	0.599167	0.666363	0.200242	0	0.134516	0.0664436	1.37885	1.17896	1.23528	1.30714	1.00302	0.108681	0.712989	0.349965	0.314454	0.634094	2.65624	1.69048	1.19497	1.20923	0.779194	0.797387	1.61932	1.49063	1.37588	1.88797	0.310743	0.36136	0.298865	0.208843	Podnl1	-24.6732	-23.5112	-20.4038	-23.1105	-19.6321	-21.1534	-19.074	-20.0232	-19.2645	-21.6859	-0.526138	3180.07	3.01335e-65	3.28702e-64
ENSMUSG00000013033.16	174.882	147.683	138.261	147.337	152.771	134.223	179.07	167.722	178.657	172.769	128.794	116.047	158.969	188.492	171.979	153.944	180.655	201.656	117.957	121.243	132.476	158.834	133.016	46.407	79.8152	78.9648	164.428	139.213	117.491	94.3978	62.1759	129.791	123.34	99.4653	99.2202	134.433	142.947	95.7358	165.439	141.894	142.499	77.9506	Adgrl1	-12.7537	-12.484	-12.7217	-12.4634	-12.8794	-13.2612	-13.4192	-13.0544	-13.047	-12.8885	7.08362	1178.18	2.53209e-43	2.69626e-43
ENSMUSG00000013076.17	169.181	85.3689	131.799	47.1373	60.9489	70.6815	66.2962	68.6024	63.2189	70.961	34.2478	29.8986	41.6579	42.8693	39.9911	32.3182	40.2538	48.67	28.1679	28.6373	29.1646	33.8516	26.6572	14.4184	18.7754	21.7296	35.8478	37.4692	44.824	33.8864	22.1817	43.5632	43.6024	30.8207	40.9247	52.5585	48.2282	46.7272	50.2781	56.8539	50.2094	45.6844	Amotl1	-14.0347	-13.8595	-14.7158	-14.5981	-15.0584	-15.2461	-14.8631	-14.6333	-14.3723	-14.2663	5.59745	1703.3	2.7425e-46	3.13905e-46
ENSMUSG00000013089.15	85.1865	119.658	91.0422	217.541	195.58	176.595	184.659	181.696	176.7	174.152	254.906	248.544	251.713	193.334	244.038	214.649	230.055	264.047	51.1814	51.6461	52.1527	64.6867	50.4596	50.2833	50.7411	49.3451	101.443	90.0702	64.4612	38.7273	35.9239	74.8171	72.3352	54.1529	63.3008	85.8492	85.2322	49.2445	88.0023	66.189	74.0588	52.6806	Etv5	-12.3126	-12.4453	-12.0418	-12.0355	-14.1757	-13.8347	-14.3991	-13.8629	-13.7815	-13.7983	6.90304	1730.99	2.03351e-46	2.33802e-46
ENSMUSG00000013091.5	0	0	0	0.502172	0.324982	0.036062	0.256962	0.457584	0.195724	0.24207	0.327872	0.0779625	0.252281	0.710787	0.228848	0.108208	0.168145	0.0664436	0.262637	0.228186	0.602574	0.737362	0.385777	0.0362271	0.356495	0.19089	0.3459	0.749384	0.33203	0.345779	0.186714	0.434082	0.357131	0.589373	0.441633	0.71771	0.724148	0.314662	0.497188	0.421586	0.358638	0.417686	Tmem190	-21.673	-21.6981	-21.5216	-22.6567	-21.064	-21.4296	-21.722	-21.0454	-20.7435	-21.1575	-1.3546	3267.57	1.41212e-49	1.92738e-49
ENSMUSG00000013150.15	29.3492	38.271	34.6007	44.6934	48.0678	51.6047	45.3538	49.8766	48.6179	48.0681	35.44	30.0156	29.7692	30.6083	34.556	38.45	33.1917	28.7701	24.6222	25.7089	26.0011	21.8862	23.3009	29.0542	28.0046	23.6704	30.0304	27.4102	21.9614	25.1266	12.5099	26.262	24.4472	27.6658	25.1731	25.672	21.0003	21.3183	25.7295	26.6804	26.0013	22.4506	Gfod2	-14.343	-14.3472	-14.9552	-14.8551	-15.328	-15.1432	-15.6212	-15.2241	-15.3874	-15.2759	4.94681	5161.58	3.19884e-55	8.60848e-55
ENSMUSG00000013155.10	19.0098	16.6047	19.9538	16.7726	13.3243	14.8215	14.3578	9.67966	13.7007	10.3744	12.5486	16.723	14.8846	15.1486	11.5568	17.7462	11.5011	11.0961	6.59876	7.60619	8.73732	6.26757	9.18149	8.15111	8.71431	10.0854	5.28283	5.85096	14.7516	18.3263	19.9038	13.3945	12.9541	16.9185	12.6602	11.4282	9.84841	15.1038	11.6218	11.4431	11.5362	12.8438	Enkd1	-16.0277	-16.3427	-16.0435	-16.2361	-16.9911	-17.0065	-15.7859	-16.0819	-16.3194	-16.3616	3.6637	3371.51	8.74336e-52	1.47877e-51
ENSMUSG00000013160.7	96.4146	127.066	102.34	171.442	151.294	143.671	152.378	154.523	156.227	141.645	194.667	206.757	185.111	156.506	192.06	191.601	171.777	168.933	223.472	212.023	225.814	216.315	218.118	240.947	221.383	204.793	193.106	184.608	224.642	244.543	258.898	250.496	232.46	254.366	286.694	277.478	258.304	205.159	252.385	247.23	251.943	239.386	Atp6v0d1	-12.651	-12.6913	-12.394	-12.4309	-12.1557	-12.2246	-12.0084	-11.9904	-11.9262	-11.9789	7.6593	6294.41	8.01848e-57	2.81351e-56
ENSMUSG00000013236.17	441.929	451.227	363.202	690.922	691.857	610.565	772.107	695.563	745.278	750.416	761.26	850.415	913.604	936.417	870.422	693.255	869.711	704.369	388.342	406.513	431.533	517.058	435.928	288.767	330.629	368.64	538.125	500.156	192.767	158.674	128.198	296.881	280.932	261.092	163.846	205.541	216.81	165.512	342.5	301.555	301.436	198.818	Ptprs	-10.5555	-10.3985	-10.1743	-10.316	-11.1638	-11.2686	-12.6112	-11.8041	-12.3771	-11.7716	8.91252	2272.9	1.30302e-48	1.66066e-48
ENSMUSG00000013275.9	36.4373	33.3019	34.9781	48.7442	45.9407	49.0803	45.1932	44.5264	40.5932	46.5811	37.3477	30.3274	35.0355	37.3607	31.3521	23.1927	33.1581	40.9957	28.332	31.984	31.8159	31.4719	29.049	21.0842	20.0429	18.23	29.4644	27.0931	46.247	36.4989	38.3138	51.1287	47.2387	38.5172	58.5164	72.1023	73.5734	52.3912	72.2166	60.1664	61.0881	38.8448	Slc41a1	-14.349	-14.4644	-14.8012	-14.923	-14.9991	-15.3945	-14.598	-14.4192	-13.9268	-14.0729	5.34738	3389.87	7.83649e-52	1.33434e-51
ENSMUSG00000013367.5	58.7418	77.3752	63.588	109.34	111.173	113.559	115.633	126.188	123.189	119.79	106.529	109.459	110.941	109.905	118.801	102.582	83.2652	86.7754	68.3514	71.1179	78.1839	85.3664	75.8051	23.0042	32.7975	27.7427	59.7149	56.2903	124.132	89.6337	48.8818	105.823	74.4131	85.2857	97.7481	107.104	93.4151	84.7226	66.7475	56.8539	64.4951	54.769	Iglon5	-13.1325	-13.0103	-13.1606	-13.3187	-13.6879	-14.6103	-13.4812	-13.4636	-13.3496	-14.0079	6.41436	1685.74	3.32238e-46	3.79384e-46
ENSMUSG00000013415.9	406.077	272.403	362.518	93.7723	146.449	211.576	134.423	163.956	140.921	151.466	27.8692	29.8596	34.2787	32.4296	29.9218	29.613	36.4874	35.1155	2.33091	1.71139	1.92824	0.871427	2.08319	3.65894	3.28767	2.86335	4.74826	4.69806	0.806358	1.42154	1.307	0.496094	0.649329	0.658711	0.147211	0.165625	0	0.786654	0.248594	0.301133	0.478184	0.992004	Igf2bp1	-12.6972	-12.7251	-14.9724	-14.8966	-19.0925	-17.9773	-19.6657	-20.6599	-21.8585	-20.8548	5.82902	2398.89	2.21032e-50	3.24488e-50
ENSMUSG00000013418.8	0.021676	0	0.023586	0.502172	0.324982	0.144248	0.546044	0.0703975	0.782896	0.24207	0.625938	1.16944	0.504562	0.577514	1.23006	0.68532	0.975239	0.332218	0.853571	0.532434	0.813474	0.502747	0.732976	2.60835	1.98053	2.25886	1.69805	2.16169	0.569194	0.384199	0.149372	3.03857	4.28557	2.53084	0.441633	0.331251	0.289659	0.471992	2.73453	4.03518	3.64616	3.70696	B4galnt2	-21.5215	-21.2222	-20.4195	-20.2107	-20.4535	-18.832	-21.4138	-18.2112	-21.3168	-18.1068	0.290282	3350.64	5.52437e-54	1.24414e-53
ENSMUSG00000013419.7	41.0543	38.0858	42.0775	31.2351	34.2708	28.1283	37.7413	38.1907	36.6787	43.9529	41.8783	47.0504	49.6678	53.5755	46.3131	36.8269	42.4397	48.9025	41.9563	46.7401	49.17	47.0906	47.1805	37.6038	39.8878	37.5099	50.5642	47.0383	121.95	113.3	71.1756	115.125	108.568	109.311	82.5118	83.5857	79.9459	78.6654	94.2171	96.7239	90.7953	83.9548	Zfp651	-14.9666	-14.6407	-14.346	-14.484	-14.3945	-14.5206	-13.2578	-13.137	-13.5883	-13.4172	5.90285	5463.05	1.11313e-55	3.21675e-55
ENSMUSG00000013465.19	117.028	129.165	121.232	130.665	122.784	140.642	127.1	136.325	137.751	127.432	122.714	130.665	110.751	102.042	123.006	123.105	113.094	100.795	66.874	66.4021	70.471	60.3631	66.8937	91.6909	79.7756	76.4514	70.1233	68.3669	62.5639	61.395	54.0352	80.3982	73.3417	74.2263	67.2754	70.3356	67.3458	54.2005	75.6347	83.1729	81.9489	81.1877	Nelfb	-12.8942	-12.8855	-13.0666	-13.086	-13.8826	-13.6598	-14.0411	-13.6837	-13.9128	-13.6008	6.54631	8099.83	7.41433e-59	3.76829e-58
ENSMUSG00000013483.14	0.21676	0.0617274	0.11793	0.100434	0.0886315	0.18031	0	0.105596	0.195724	0.276651	0.17884	0.584719	0.189211	0.0444242	0.228848	0.288556	0.100887	0.232553	0.361126	0.228186	0.090386	0.670329	1.15733	0.144909	0.0396105	0.413595	0.503127	0.288225	0.616627	0.806818	0.373429	0.496094	0.292198	0.485366	0.588844	1.2698	0.796563	0.550658	0.559337	0.301133	0.537958	0.208843	Card14	-22.9318	-22.7163	-21.9213	-22.1372	-20.9658	-21.6924	-20.667	-21.1527	-20.1828	-21.2573	-1.305	2747.24	1.19434e-52	2.2544e-52
ENSMUSG00000013495.15	16.0836	13.7343	13.0431	12.4539	10.0744	14.569	13.4263	13.7627	16.0885	12.7605	14.3668	15.2417	14.1277	17.6808	12.5294	12.48	13.7206	12.0927	16.776	15.935	17.1432	20.4115	16.3569	18.3309	18.6962	19.3753	18.0497	17.6394	24.1907	25.3572	30.8079	32.9902	32.4015	39.8693	17.4445	17.7771	19.4072	19.037	26.7239	30.836	29.767	24.1736	Tmem175	-16.3058	-16.124	-15.9937	-16.2637	-15.8158	-15.7284	-15.1867	-14.7989	-15.7292	-15.1313	4.25082	7381.7	4.18158e-58	1.84403e-57
ENSMUSG00000013523.13	0.151732	0.0308637	0.212274	0.0669563	0	0.432744	0.0321202	0.140795	0	0	0.476905	0.857587	0.504562	1.24388	0.114424	0.721389	0	0.166109	1.96978	0.722588	0.602574	1.10604	0.771553	0.25359	0.158442	0.095445	0.0943363	0.0864674	0.237164	0.0768399	0.224057	0.0310059	0.0649329	0.069338	0	0.0552085	0	0	0	0	0.0597731	0	Bcas1	-22.5897	-24.3002	-20.3717	-21.976	-19.8669	-22.7945	-22.4002	-24.0151	-25.4564	-25.6386	-1.44898	2455.7	1.06006e-58	5.24157e-58
ENSMUSG00000013539.14	8.82211	13.0245	9.85897	22.966	22.7488	22.4666	19.6576	21.3656	20.551	19.4693	24.3818	23.9345	21.4754	25.0997	23.0564	24.4912	19.1012	15.2488	22.9151	19.0535	20.608	17.5626	21.0634	29.9961	26.3806	28.5381	20.6911	20.9539	41.7409	33.2332	30.9573	42.0439	37.4663	36.0211	46.2979	40.7439	39.104	41.9287	38.7185	41.195	42.1998	40.6199	Tango2	-15.4249	-15.5908	-15.3639	-15.5754	-15.5919	-15.271	-14.7911	-14.664	-14.5388	-14.585	4.75936	5183.02	2.96351e-55	8.01529e-55
ENSMUSG00000013584.5	21.741	0.92591	3.8917	0.36826	0	0.18031	0.321202	0.246391	0.274014	0.24207	0	0.350831	0.536097	0.266545	0.42909	0	0	0.830546	0.328297	0.114093	0.0301287	0.234615	0.231466	0.0362271	0.158442	0.38178	0.974808	0.201757	0.569194	0	0	0.465088	0.45453	0.277352	0.147211	0.276042	0.0724148	0.314662	0.310743	0.421586	0.179319	0.261054	Aldh1a2	-22.4049	-21.7869	-21.7304	-21.5321	-22.327	-21.3746	-22.5031	-21.2296	-22.1797	-21.6864	0.130527	743.918	4.60366e-43	4.88154e-43
ENSMUSG00000013593.12	191.854	187.466	207.628	180.079	165.327	165.993	156.843	166.913	178.383	157.587	187.901	223.908	189.526	195.644	180.218	205.848	184.791	169.332	324.324	302.156	313.158	224.627	296.778	297.244	348.652	261.392	167.258	177.863	518.82	660.477	745.999	255.023	243.563	337.225	416.754	353.5	318.046	358.321	185.513	201.88	201.136	226.125	Ndufs2	-12.5182	-12.5659	-12.2932	-12.3999	-11.7407	-11.9634	-10.6055	-11.8096	-11.4331	-12.2614	8.03717	2566.75	1.36613e-49	1.86685e-49
ENSMUSG00000013611.14	0.130056	0.092591	0.0471721	0.234347	0.590877	0.0721239	0.160601	0.351988	0.156579	0	0.119226	0.584719	0.189211	0.488666	0.114424	0.68532	0.168145	0.265775	0.558104	0.570464	0.0301287	0.536263	0.231466	0.108681	0.079221	0.159075	0.220118	0.172935	0.33203	0.23052	0.0373429	0.37207	0.0649329	0.208014	0.588844	0.828127	0.362074	0.629323	0.248594	0.18068	0.0597731	0.104421	Snx31	-21.577	-22.4773	-21.5536	-21.6689	-21.3156	-22.604	-22.293	-22.1031	-20.619	-22.6641	-1.60466	2926.35	3.74576e-57	1.39195e-56
ENSMUSG00000013622.15	21.3075	28.6106	26.9353	36.5247	34.6549	27.1186	28.2658	30.2709	32.7251	32.6794	54.8441	64.2411	52.0014	46.4677	47.1712	63.9151	48.7619	48.3377	41.8907	41.3397	38.6852	27.0813	38.8091	58.688	48.6417	44.1274	34.8415	34.3852	47.5277	63.4697	78.2334	50.8806	49.836	59.8733	52.2599	49.6324	42.5799	50.4245	50.4024	52.8187	52.7198	53.516	Atraid	-14.8965	-14.9782	-14.166	-14.2303	-14.7005	-14.469	-13.951	-14.1894	-14.3249	-14.2208	5.49147	3333.54	1.06935e-51	1.79213e-51
ENSMUSG00000013629.16	293.969	216.478	256.97	137.227	154.455	208.366	177.657	209.785	185.586	187.327	104.86	113.007	129.799	138.559	129.042	101.031	141.208	93.4862	38.0168	42.2144	41.1256	45.951	44.5572	29.67	39.769	42.1231	57.7967	51.8805	37.1873	43.5682	39.6582	51.2837	56.8163	46.3524	35.8459	54.3252	62.7112	37.9167	67.9905	63.6595	66.109	46.3631	Cad	-12.5508	-12.361	-13.0064	-13.071	-14.5265	-14.4625	-14.604	-14.2452	-14.3534	-14.0009	6.61904	2511.61	2.04429e-49	2.75453e-49
ENSMUSG00000013646.17	56.7043	60.9866	56.7716	61.332	62.2784	58.5286	66.5853	59.4859	59.3827	67.5028	70.8503	49.818	51.5284	64.8593	59.0141	58.0718	56.4293	63.6198	60.1768	60.6974	64.4151	47.9285	60.0654	56.9853	58.8216	51.763	57.9539	53.1775	62.9434	57.4378	41.1519	69.9182	66.2965	61.5028	69.5572	65.4221	71.5458	53.7285	74.3296	64.6834	68.1413	55.7611	Sh3bp5l	-14.0074	-13.9485	-14.0422	-14.0419	-14.0572	-14.1311	-14.1819	-13.889	-13.9073	-13.8936	5.91874	5598.18	7.07118e-56	2.10907e-55
ENSMUSG00000013662.6	108.38	132.189	120.124	163.943	171.177	159.538	157.453	164.801	159.241	165.61	172.252	150.896	166.663	157.35	187.283	193.621	173.223	229.031	214.017	228.3	219.728	218.594	205.58	183.708	197.934	178.768	213.546	216.197	127.594	155.524	174.802	138.131	138.859	155.525	205.654	197.591	186.975	142.07	174.264	151.47	166.827	159.817	Atad1	-12.5662	-12.5937	-12.5934	-12.3184	-12.1684	-12.3019	-12.6771	-12.7599	-12.4149	-12.582	7.43884	6301.71	7.84778e-57	2.75874e-56
ENSMUSG00000013663.7	106.104	118.825	97.3396	133.109	154.721	135.557	149.038	144.315	141.978	154.717	104.711	109.888	140.048	129.985	139.197	131.221	155.433	162.521	214.64	230.848	222.32	235.956	224.368	123.317	146.559	161.875	240.715	246.086	169.904	189.641	181.524	173.509	152.3	161.696	212.499	229.943	233.031	174.244	209.503	174.597	169.397	140.395	Pten	-12.7905	-12.7268	-13.0109	-12.7309	-12.1138	-12.4097	-12.4367	-12.5872	-12.2004	-12.4933	7.38691	3028.79	6.33489e-51	9.79551e-51
ENSMUSG00000013698.12	504.009	696.161	622.695	583.893	571.85	576.667	559.406	594.718	571.123	583.319	619.47	772.14	708.374	673.382	696.098	687.592	765.798	628.025	761.254	752.595	753.91	720.905	731.124	1106.49	954.574	878.317	735.32	724.165	903.026	988.698	1006.17	1017.3	1033.7	1124.8	1133.53	947.985	838.636	1071.03	846.4	954.23	926.901	1211.65	Pea15a	-10.758	-10.7588	-10.4942	-10.492	-10.3925	-10.1506	-10.0157	-9.88363	-9.96901	-9.98782	9.64123	3626.36	2.24082e-52	4.07569e-52
ENSMUSG00000013701.13	65.8299	77.3135	90.1695	52.5942	48.7178	55.3191	42.3345	43.4001	45.5646	37.2441	48.853	70.634	63.1018	46.5565	50.6898	60.3081	55.9585	53.7197	76.9199	65.8316	68.2113	55.2351	62.5344	143.93	116.772	123.06	68.0479	71.8544	54.2632	63.7002	60.7569	48.3691	44.6089	59.492	71.471	50.2397	42.2902	65.1349	36.419	39.5086	39.6893	55.9699	Timm23	-14.2255	-14.5347	-14.0911	-14.146	-13.8925	-13.2217	-14.0344	-14.2643	-14.0929	-14.507	5.9501	2301.44	1.03397e-48	1.32578e-48
ENSMUSG00000013707.3	0.671955	0.524683	0.967028	0.234347	0.62042	0.432744	0.256962	0.457584	1.17434	0.76079	0.387486	0.467775	0.409957	0.444242	0.715149	0.577111	1.0425	0.597993	0.853571	0.532434	0.813474	0.46923	1.15733	1.63022	1.06948	0.731745	0.723245	1.06643	1.13839	0.883658	0.784201	1.27124	1.55839	1.59477	0.883266	0.71771	0.362074	0.550658	0.559337	0.722719	1.19546	0.522107	Tnfaip8l2	-21.1138	-20.5553	-21.1548	-20.3681	-20.3143	-19.8792	-20.0393	-19.3702	-20.5772	-20.3481	-0.232863	3758.98	5.23017e-52	9.102e-52
ENSMUSG00000013736.16	49.0527	55.3694	57.0547	51.6568	48.4519	48.1788	48.9834	52.0942	46.8955	46.9269	55.023	39.9558	40.4911	46.2456	52.1201	54.7174	50.3761	65.5134	57.0908	53.2053	54.9848	45.3813	53.623	75.4249	69.0015	62.1983	53.3943	56.4344	41.7409	46.296	53.7738	50.3225	47.5633	48.7099	55.425	48.4179	44.2454	46.0193	44.8712	44.0859	40.825	53.9859	Trnt1	-14.3042	-14.3248	-14.4253	-14.1324	-14.2074	-13.9482	-14.3677	-14.3207	-14.3307	-14.4089	5.6843	6002.18	1.93893e-56	6.35558e-56
ENSMUSG00000013787.15	333.008	304.223	307.586	246.768	232.569	275.477	280.217	281.132	263.719	269.078	226.053	278.326	251.903	261.436	262.145	236.471	259.447	183.65	127.116	136.95	145.642	137.887	138.069	111.072	119.109	120.356	149.554	138.233	163.975	168.74	117.257	189.756	187.981	184.786	156.559	158.724	165.178	157.409	175.632	174.717	167.962	146.712	Ehmt2	-11.9566	-11.8359	-11.9406	-12.0523	-12.8321	-12.9351	-12.7031	-12.3807	-12.6144	-12.5544	7.64334	5705.09	4.97614e-56	1.52562e-55
ENSMUSG00000013822.7	68.1925	75.0605	86.608	84.6663	73.7119	64.4788	66.9707	73.3542	74.062	63.0418	97.4377	133.277	94.6054	84.4503	82.4138	101.283	87.9396	74.0847	68.9751	54.6505	62.8484	42.5659	61.4157	181.607	125.526	136.327	66.2241	70.8745	77.9796	93.2836	121.14	76.9565	78.4389	106.156	64.9937	48.9699	46.1282	74.6535	44.5605	57.7573	54.3935	69.9102	Elof1	-13.7163	-13.8157	-13.2529	-13.4983	-14.0711	-13.073	-13.3239	-13.4858	-14.0586	-14.1063	6.32889	1544.57	1.68023e-45	1.87753e-45
ENSMUSG00000013833.15	81.003	85.1529	81.9851	73.5181	73.2096	73.7467	67.9022	82.6467	79.1508	78.9493	116.365	106.497	104.097	96.1783	117.828	88.0455	94.7663	134.648	79.1523	72.5631	86.3187	95.9241	82.1704	68.3968	70.4671	61.212	72.0415	62.9771	148.322	163.477	156.093	154.719	145.937	163.326	127.926	129.519	131.216	101.636	145.49	155.927	164.794	131.519	Med16	-13.732	-13.6618	-13.2062	-13.1654	-13.5523	-13.8652	-12.6464	-12.6586	-12.9936	-12.7083	6.71365	6137.48	1.28152e-56	4.33703e-56
ENSMUSG00000013846.10	85.7501	48.5486	76.4424	20.1204	28.1848	31.446	30.0003	38.789	32.0596	31.0541	19.3147	15.8654	19.9617	29.0978	25.5737	14.0671	18.6304	29.9993	50.8531	56.7802	62.7882	74.507	58.6381	18.4758	26.2618	20.6479	28.521	26.9202	167.865	178.729	213.527	43.6252	36.5897	39.1066	129.325	145.088	146.857	112.649	28.7748	25.8372	31.3809	31.4309	St3gal1	-15.1991	-14.8882	-15.5386	-15.4653	-14.0074	-15.3358	-12.3867	-14.6175	-12.8705	-15.0552	5.80562	2249.93	1.57478e-48	1.99717e-48
ENSMUSG00000013858.14	78.0551	74.4123	73.5649	99.0954	78.173	80.0576	84.6369	81.3091	82.3998	82.8916	126.887	154.444	139.732	139.981	125.695	121.013	119.719	133.22	73.0132	78.9143	80.4134	76.0488	78.7756	64.5568	70.6652	60.8939	67.5762	62.833	135.184	140.771	121.813	143.309	135.385	134.966	134.036	125.268	116.515	118.706	122.06	120.212	118.65	97.373	Tmem259	-13.5091	-13.5597	-12.7997	-12.9667	-13.6566	-13.9026	-12.8808	-12.8242	-12.9815	-13.0917	6.69617	10228.6	9.72102e-61	6.76005e-60
ENSMUSG00000013878.18	14.046	11.3887	12.7836	13.9604	15.1855	11.9005	12.7517	14.3963	13.9356	13.5213	11.5053	13.8383	17.029	20.7461	17.3066	16.4116	18.0924	16.2122	32.961	34.418	33.5031	29.4274	27.8145	28.1847	28.9553	29.747	25.0306	29.9754	26.847	28.6613	33.5339	24.8977	24.9342	24.1296	32.3128	33.0699	32.8763	32.0955	23.4921	26.4997	25.1047	26.9929	Rnf170	-16.1551	-16.1606	-15.9566	-15.843	-14.9481	-15.1046	-15.0388	-15.3075	-14.9048	-15.257	4.51712	6677.4	2.68729e-57	1.02452e-56
ENSMUSG00000013921.15	229.917	230.058	200.269	238.532	258.449	234.367	269.649	284.054	268.025	287.095	262.596	227.3	238.09	269.388	288.777	224.857	260.49	243.981	234.305	252.754	257.329	334.963	252.799	87.9233	132.972	120.77	291.342	249.776	288.107	193.367	148.587	287.703	232.232	182.359	320.331	441.889	438.109	240.795	359.964	314.744	355.53	196.626	Clip3	-12.002	-11.8167	-11.9696	-11.9398	-11.8739	-12.4668	-12.2178	-12.0604	-11.4381	-11.6711	7.9974	1037.55	2.66192e-42	2.79016e-42
ENSMUSG00000013936.12	0.0433519	0.216046	0.0471721	0.36826	0	0.432744	0.192721	0.28159	0.156579	0.0691627	0.387486	0.272869	0.252281	0.488666	0.0572119	0.252486	0.0336289	0.0996655	0.229808	0	0.120515	0.0670329	0.154311	0.217363	1.58442	0.031815	0.188673	0.0288225	0.853791	0.307359	0.410772	0.279053	0.129866	0.416028	0.515239	0.110417	0.289659	0.314662	0	0.120453	0.119546	0.156632	Myl2	-21.8888	-22.4058	-21.4503	-23.1048	-22.9769	-21.3712	-20.9079	-21.7843	-21.6807	-23.1618	-1.70653	2174.19	1.02037e-59	6.03042e-59
ENSMUSG00000013973.12	35.8737	38.0858	38.7047	0.836954	0.856771	0.829425	0.835126	0.703975	0.900331	0.864534	0.924004	1.01351	1.22987	0.399818	0.343272	0.64925	0.60532	0.863767	0.492445	1.21699	1.17502	0.93846	0.462932	0.796997	1.1487	1.55893	0.723245	0.720562	0.853791	1.19102	0.634829	1.24023	1.03893	1.17875	0.736055	1.04896	1.73795	1.57331	0.870079	1.50566	1.85296	0.887582	Dedd	-20.1723	-20.2015	-20.0477	-20.6425	-20.1369	-19.9483	-20.087	-19.7203	-19.5952	-19.5802	1.93386	3785.3	2.44443e-52	4.42435e-52
ENSMUSG00000013997.10	29.6961	29.4748	34.53	26.2134	26.2054	26.9022	25.118	24.2519	28.0668	22.8583	31.6844	33.29	28.7916	25.4995	28.2055	28.9638	27.6093	22.5576	31.4508	26.3555	26.4229	28.7571	26.6186	28.0036	27.6481	27.9972	26.4456	23.6921	22.3409	21.9762	24.4596	24.9907	25.4862	25.7244	20.7568	19.3782	18.2485	18.0144	23.4921	27.102	25.1645	24.1214	Nit1	-15.2068	-15.2837	-15.0324	-15.1853	-15.1278	-15.1901	-15.412	-15.2646	-15.6752	-15.2893	4.70926	9774.09	2.26645e-60	1.49422e-59
ENSMUSG00000014030.15	0.997094	0.370364	0.589651	0.334782	0.709052	0.721239	0.963607	0.739174	1.44836	0.622465	0.0298066	0.155925	0.220746	0.177697	0.028606	0.468903	0.336289	0.298996	2.19959	2.05367	1.38592	2.81538	2.08319	0.796997	1.30715	1.08171	0.786136	0.547627	1.23325	3.49621	1.53106	0.465088	0.45453	0.520035	0.66245	0.220834	0.506904	0.393327	0	0	0.179319	0.156632	Pax5	-20.6817	-20.0246	-22.7087	-21.7924	-18.8579	-20.0963	-18.8449	-20.9799	-21.1312	-23.3741	-0.14778	2767.51	2.15848e-57	8.35225e-57
ENSMUSG00000014039.18	28.9157	26.1107	25.5909	28.0212	28.4803	35.9177	32.9875	33.2276	31.8247	32.0224	22.5934	18.633	22.7684	27.854	22.942	16.7723	23.6411	25.4811	17.3341	17.228	16.7214	20.5456	20.0218	18.3672	15.765	18.4845	20.6596	22.1645	10.8621	11.2955	11.3149	13.8286	13.506	11.6141	11.8505	13.3052	14.7002	9.59718	13.8591	15.5987	13.9271	14.0969	Prdm15	-14.987	-14.9082	-15.4116	-15.4573	-15.7325	-15.6745	-16.4504	-16.2317	-16.2987	-16.0862	4.34852	5737.49	4.50516e-56	1.39357e-55
ENSMUSG00000014074.17	80.4828	81.4801	87.4807	95.6136	96.1356	85.5029	82.9666	78.8804	82.3215	76.5632	91.9235	82.7962	99.9664	79.075	79.9251	82.058	89.6211	82.6559	48.8177	44.154	49.7123	44.845	43.0913	82.7428	63.2184	62.6437	55.7213	56.9532	49.3301	45.6429	48.135	48.3691	44.7387	41.3254	54.3209	58.8523	56.9904	50.6605	45.3684	45.6518	43.1561	51.1143	Rnf168	-13.4013	-13.6063	-13.4643	-13.5467	-14.4036	-13.9262	-14.3557	-14.4454	-14.1439	-14.3973	6.04624	8177.28	6.21352e-59	3.20496e-58
ENSMUSG00000014075.15	9.03887	10.8023	12.8308	8.57041	8.39045	9.80886	7.58038	7.91972	6.26317	6.88169	9.29965	11.3435	9.20826	7.64096	9.1253	12.9129	9.6515	7.87357	15.7254	14.3377	14.2509	10.3901	14.2737	30.0323	20.2014	22.8114	14.0247	16.5441	20.4435	27.6623	34.5795	14.3557	13.2138	20.8707	19.5055	15.9553	12.4553	18.6437	10.2545	11.3828	11.7155	16.2897	Tctex1d2	-16.7749	-17.0886	-16.7007	-16.6276	-16.1451	-15.5606	-15.1436	-15.9196	-15.8767	-16.2928	3.80569	2511.33	2.06287e-49	2.77883e-49
ENSMUSG00000014077.13	69.0596	55.462	75.098	59.5577	68.8076	75.081	61.4139	75.4661	64.1975	57.993	60.0007	56.9516	61.935	54.3752	62.8759	63.5544	63.8949	64.4171	48.6536	50.7713	51.5502	52.8554	53.5458	35.4301	38.8183	34.3602	51.256	48.22	56.2553	55.7473	61.3917	46.8809	47.3361	40.7014	52.9224	56.3679	53.949	60.415	57.1145	55.8903	58.3385	46.6242	Chp1	-13.848	-13.9143	-14.0651	-13.9386	-14.2457	-14.5514	-14.0783	-14.4402	-14.1265	-14.1641	5.81763	6315.27	7.54161e-57	2.65843e-56
ENSMUSG00000014158.12	0.260111	0.185182	0.424549	0.100434	0.295438	0.288496	0.289082	0.140795	0.156579	0.172907	0.506712	0.662681	1.45062	0.755211	0.800967	0.865667	0.470805	0.697658	0.196978	0.532434	0.512188	0.335164	0.810131	0.326044	0.871431	0.38178	0.3459	0.34587	3.65233	5.34037	6.34829	1.20923	2.85705	1.17875	2.20817	2.48438	2.38969	4.64126	1.86446	1.44544	1.79319	2.34948	Trpv4	-22.0267	-22.273	-20.1534	-20.4171	-21.0125	-21.1014	-17.5636	-19.1198	-18.3982	-19.0207	0.318933	2837.37	2.06531e-50	3.04074e-50
ENSMUSG00000014164.15	10.7513	7.65419	8.25512	10.01	13.6493	13.8839	16.574	14.9595	13.779	13.9709	7.48145	7.01662	7.44229	7.99635	11.5568	8.65667	8.70989	8.03968	14.7733	14.1095	14.3714	17.328	15.4696	5.50652	6.37729	10.4671	18.5214	16.3423	50.0416	30.006	28.1192	17.7354	17.9539	16.0864	52.9224	57.9689	64.4492	53.0991	23.0571	20.8384	21.3988	16.0287	Klhl3	-16.2853	-16.0406	-17.0279	-16.7195	-16.0041	-16.4032	-14.7628	-15.8216	-14.0954	-15.5879	4.23248	1913.6	3.18517e-47	3.77297e-47
ENSMUSG00000014177.10	19.6384	21.4811	21.9114	32.7082	27.1803	21.9257	24.6362	26.1175	24.4264	23.3078	24.5606	17.8534	19.1103	23.3227	23.6571	28.2063	21.7243	18.8036	51.7067	45.2949	53.1771	36.7675	46.7561	84.0107	71.6554	67.8614	46.1619	51.5346	49.5199	60.2809	55.7529	59.9033	54.154	65.7671	60.7246	54.546	50.0386	51.9978	54.1935	52.2767	56.7844	65.3156	Tvp23b	-15.1614	-15.3094	-15.5242	-15.4021	-14.3845	-13.927	-14.1447	-14.0261	-14.1678	-14.0944	5.39543	3705.96	1.49827e-52	2.79197e-52
ENSMUSG00000014195.16	153.509	193.361	170.905	104.418	112.828	116.156	110.847	111.967	114.499	107.756	126.141	105.873	111.792	119.723	127.754	144.494	121.602	129.499	117.202	126.491	129.704	113.755	114.614	100.567	106.156	101.108	119.838	113.416	65.7893	71.9989	57.9188	71.0344	76.2637	75.613	66.9074	73.8138	78.3528	74.7321	78.7422	77.8127	80.6339	67.8739	Dnajc7	-13.1354	-13.1337	-13.0749	-12.9	-13.0203	-13.1736	-13.904	-13.7162	-13.7327	-13.6788	6.72681	9435.67	4.35162e-60	2.73347e-59
ENSMUSG00000014198.15	0.10838	0.277773	0.165102	8.13519	4.10659	0.685177	2.3769	0.527981	1.4875	1.27951	14.2177	12.2011	13.3394	16.5702	11.2994	6.13181	8.57537	5.11616	19.271	22.8566	21.3311	32.4439	23.2623	3.84008	6.17924	6.363	13.9932	11.9325	12.5697	12.5249	7.69264	10.604	6.98028	10.366	17.2237	22.0282	23.39	13.5304	8.88724	7.28742	9.26482	5.53434	Zfp385c	-17.8124	-19.41	-16.1173	-16.9635	-15.3566	-16.8378	-16.4853	-16.7112	-15.6747	-16.9836	3.37809	893.857	3.65829e-41	3.78903e-41
ENSMUSG00000014226.10	171.262	138.146	186.353	101.606	92.2949	96.5379	87.3028	94.2975	91.09	90.1191	102.386	115.073	110.72	95.6008	106.872	118.308	107.007	109.898	162.343	140.182	143.684	126.323	135.871	287.426	255.686	265.21	148.297	179.045	82.4383	103.964	108.07	99.1567	106.23	111.842	124.541	99.2649	94.8634	115.009	109.754	113.226	109.684	130.997	Cacybp	-13.3344	-13.4285	-13.2042	-13.1434	-12.785	-12.1044	-13.3139	-13.2072	-13.1715	-13.0743	6.99893	3701.66	1.53016e-52	2.84855e-52
ENSMUSG00000014232.14	11.2715	12.4381	14.1516	6.32737	8.12455	7.06815	6.16709	7.42694	7.43752	6.95086	8.79294	7.32847	7.75764	7.64096	8.58179	9.88303	7.39836	7.64102	6.89423	6.95967	8.67706	4.05549	6.98256	11.9187	8.59548	10.5944	5.75451	7.49384	10.5301	9.14394	10.9788	9.05371	9.51267	10.366	11.9977	9.44065	11.7312	11.4065	11.1246	10.901	10.2212	9.29351	Cluap1	-17.0858	-17.126	-16.9496	-16.8654	-17.1818	-16.7854	-16.5785	-16.662	-16.4579	-16.5564	3.17066	3961.79	4.39519e-53	8.77362e-53
ENSMUSG00000014243.5	4.40022	4.75301	5.96727	2.67825	1.4181	3.35376	2.79446	2.8511	3.67961	2.00572	4.11331	6.93866	5.99167	5.73072	3.74738	5.44649	4.27087	3.32218	7.32101	5.32434	5.78471	3.75384	4.78363	12.1361	9.46691	11.358	4.37091	6.39859	16.0323	22.0915	25.8413	12.4954	11.7528	19.1373	15.2363	10.1032	9.55875	12.3505	7.89286	9.57603	9.3246	10.3377	Zswim7	-18.6363	-18.4339	-17.4286	-17.8663	-17.496	-16.8089	-15.5133	-16.0789	-16.3741	-16.7138	3.00197	1894.6	3.8969e-47	4.59712e-47
ENSMUSG00000014245.8	22.1962	16.1108	19.7415	6.5952	9.51311	10.7825	8.51187	8.5885	7.98554	6.70879	4.44118	6.4319	7.41076	4.44242	6.2361	6.56464	7.63376	7.50813	6.79574	8.89925	6.47767	7.70878	10.1845	5.90502	5.98119	6.10848	7.23245	7.40738	5.73937	5.37879	6.08689	6.44922	6.68809	6.24042	4.93157	3.86459	2.96901	4.79859	5.65551	6.14311	5.3198	4.22907	Pigl	-16.7676	-16.9397	-17.4198	-17.1274	-16.9339	-17.2204	-17.4104	-17.2389	-17.8871	-17.5196	2.93132	4242.3	1.2518e-53	2.68031e-53
ENSMUSG00000014294.4	59.067	63.9187	63.1634	36.7925	33.8572	30.3281	33.919	34.0372	35.0738	31.642	56.096	71.8034	55.5964	47.8004	50.1749	53.1664	43.8185	44.2515	43.1053	35.5209	42.8129	20.1769	41.2781	112.666	79.6567	80.5556	38.7722	43.5508	74.8964	109.151	129.692	69.8872	65.4523	98.7373	84.8672	69.0658	65.1009	87.2399	56.1822	61.5516	69.0379	70.3801	Ndufa2	-14.8582	-14.8582	-14.0777	-14.3509	-14.7383	-13.7824	-13.2221	-13.646	-13.6737	-13.9246	5.89278	1539.63	1.78309e-45	1.99117e-45
ENSMUSG00000014301.13	15.6284	20.8638	18.1613	13.9604	15.156	13.8478	13.6511	13.7275	13.0744	11.9306	14.9927	16.4891	12.1095	11.9057	12.8727	16.8805	13.687	12.7904	11.4247	9.88805	10.4547	8.47966	12.2291	18.0773	12.4773	12.8214	9.74808	9.19437	23.0524	29.0839	35.1397	21.7041	21.7525	27.6312	24.069	19.7646	17.2347	22.4983	17.0287	20.8384	20.7413	18.326	Pam16	-16.0903	-16.2199	-16.1359	-16.1194	-16.5402	-16.2957	-15.0664	-15.3654	-15.5481	-15.6658	4.05285	3722.54	1.38599e-52	2.59552e-52
ENSMUSG00000014303.13	61.2562	57.9311	64.555	76.3302	80.182	78.8675	67.1956	70.9607	73.1225	75.4911	76.901	78.6252	84.2934	82.318	62.9331	45.2672	62.8861	78.0713	36.5394	31.8699	33.3826	38.2423	34.7199	22.2435	23.5683	25.4202	35.439	33.4917	22.1511	26.3176	21.2854	33.0833	34.7391	35.5704	16.5612	22.0834	24.259	16.0477	33.9331	35.5337	33.174	25.0611	Glis2	-13.6376	-13.7678	-13.6	-13.9702	-14.8039	-15.1202	-15.3916	-14.8245	-15.6245	-14.9362	5.55736	4188.07	1.54956e-53	3.27665e-53
ENSMUSG00000014313.15	87.0723	95.1836	89.6977	73.4176	71.762	72.4846	68.4804	72.9318	84.4354	69.474	90.3736	111.72	92.9971	78.3642	84.8453	95.5119	74.3199	84.7489	187.096	190.801	175.68	83.8581	168.392	349.701	271.966	277.809	145.844	164.548	220.515	315.697	397.963	147.278	172.754	270.973	167.968	152.099	152.288	218.69	125.416	134.727	149.134	155.17	Cox6c	-13.7505	-13.7256	-13.3865	-13.5246	-12.5992	-12.0132	-11.6486	-12.3097	-12.4995	-12.7906	7.22793	1394.18	1.12103e-44	1.22611e-44
ENSMUSG00000014329.14	24.6022	14.4442	16.5338	6.49476	8.83361	10.2055	16.7989	11.6156	12.7221	13.3138	5.24596	4.17099	6.33856	6.4415	10.384	8.07956	10.8958	12.6575	1.51016	2.47201	2.13914	2.2456	1.08017	1.66645	2.05975	2.5452	4.81115	3.31458	2.51394	2.72781	2.76337	2.72852	3.05184	2.14948	1.47211	1.60105	1.66554	2.12397	3.66676	3.07156	2.98865	2.97601	Bicc1	-16.8426	-16.1625	-17.4589	-16.5368	-19.0049	-18.3846	-18.5097	-18.5235	-19.1587	-18.2654	2.66501	2712.44	5.53313e-50	7.83528e-50
ENSMUSG00000014349.7	124.268	130.152	138.379	142.717	146.36	140.389	137.25	135.656	132.897	139.052	144.025	135.772	130.745	133.806	137.051	125.017	132.632	133.186	152.034	152.2	158.838	155.986	152.806	167.478	163.275	138.841	148.988	135.437	169.62	175.579	150.081	193.353	197.136	182.324	209.261	208.743	188.351	170.625	195.146	191.701	201.316	182.007	Ube2z	-12.77	-12.8418	-12.8431	-12.8874	-12.6612	-12.6952	-12.5645	-12.3546	-12.3295	-12.3426	7.29204	11339.5	1.4318e-61	1.1208e-60
ENSMUSG00000014351.12	0.151732	0	0.0471721	0	0	0	0	0	0	0	0	0	0	0	0.114424	0	0	0	0.328297	0.114093	0	0	0.231466	1.44909	1.10909	0.6363	0.3459	0.518805	1.47042	1.61364	2.12854	0.465088	0.389597	0.381359	0	0.386459	0	0.314662	0.124297	0.301133	0.179319	0.469897	Gip	-27.7084	-27.7084	-27.7084	-24.6822	-22.8186	-20.2741	-19.1189	-21.1905	-22.3055	-21.7624	-1.39323	2306.45	4.37217e-52	7.67223e-52
ENSMUSG00000014353.15	29.0024	25.6169	27.4777	30.8334	27.8598	31.2657	29.647	25.0263	30.4155	32.3336	27.5413	22.3752	17.912	28.4759	22.5701	21.9663	24.5155	29.501	60.1111	68.5698	66.2831	62.7093	66.5079	40.7193	51.1768	50.5858	43.9293	48.1047	50.0891	53.0195	64.5285	44.8035	41.8168	40.7707	51.0822	51.2335	54.5283	46.8059	50.7132	50.4699	48.1771	49.3913	Tmem87b	-15.0256	-15.0558	-15.3434	-15.3086	-13.9129	-14.3798	-14.1265	-14.5231	-14.2612	-14.2967	5.37427	6396.69	5.94644e-57	2.1348e-56
ENSMUSG00000014355.10	323.557	289.81	283.009	258.719	307.669	330.688	310.571	345.441	320.048	334.021	226.858	193.737	227.873	241.579	232.91	174.215	247.408	224.613	150.852	156.117	152.511	190.742	176.261	117.376	144.895	163.879	203.137	210.548	119.531	129.514	151.911	137.077	140.255	122.035	115.413	163.141	186.106	112.177	170.908	152.855	159.235	123.322	Anapc1	-11.7074	-11.5761	-12.1338	-12.1515	-12.5627	-12.5391	-12.8689	-12.8748	-12.7588	-12.6879	7.6656	2801.92	2.68635e-50	3.91447e-50
ENSMUSG00000014361.5	10.4695	2.25305	5.42479	1.47304	1.18175	2.23584	1.76661	2.63991	2.03553	2.38611	1.3711	0.818606	0.630703	0.488666	2.03102	1.00994	1.2779	0.764102	6.00783	5.55252	4.70007	4.2901	4.05066	3.65894	5.18898	4.42228	5.8174	5.56274	17.0758	14.7148	16.5429	7.10034	8.08414	7.38449	7.80219	9.99274	9.776	18.0144	8.63864	7.04651	6.45549	5.53434	Mertk	-19.2409	-18.7882	-20.1492	-19.5553	-17.6306	-17.625	-15.9221	-17.0195	-16.4295	-17.1454	2.47146	1712.16	2.81439e-46	3.22008e-46
ENSMUSG00000014402.15	97.7802	140.646	109.274	131.268	134.897	139.704	126.233	134.53	125.185	129.058	146.946	153.352	145.566	141.447	151.583	157.046	144.84	166.408	201.41	182.092	195.174	197.848	195.164	262.647	244.476	229.227	164.68	174.722	166.394	218.379	280.482	133.697	148.242	182.81	173.194	145.419	143.092	136.878	133.93	142.436	148.656	180.231	Tsg101	-12.8516	-12.9231	-12.7335	-12.6557	-12.3291	-12.1826	-12.1383	-12.6563	-12.7061	-12.6898	7.35172	3603	2.52633e-52	4.56451e-52
ENSMUSG00000014418.16	28.9374	23.7959	25.0956	31.5699	31.0801	31.8788	33.0196	29.6022	34.1734	37.3133	32.2209	30.7172	27.1202	34.4732	32.4392	25.2125	31.5103	26.6107	43.7291	44.7624	46.6392	47.0571	50.7296	86.764	73.7548	97.0357	66.8215	76.8695	27.5585	34.9621	38.9113	30.7268	40.5506	42.9895	15.8252	21.2553	19.1175	23.285	35.1761	37.3405	34.25	34.4591	Hps5	-14.9537	-14.8642	-14.972	-15.0754	-14.3898	-13.6051	-14.8501	-14.6806	-15.6182	-14.7897	5.27126	5430.28	1.24646e-55	3.57272e-55
ENSMUSG00000014426.9	114.211	100.4	103.708	82.8585	84.7613	95.7445	97.0995	96.515	87.6452	93.266	73.7713	72.1933	63.9532	77.3869	76.9501	62.6166	78.2881	81.3602	42.6129	44.6484	46.2777	56.7769	48.1064	29.0904	31.8865	35.4419	47.6084	46.1448	60.8563	59.5893	60.7942	47.0669	47.888	38.8293	49.1685	67.5752	68.5768	50.6605	55.1257	50.771	49.1335	41.4553	Map3k4	-13.4757	-13.3825	-13.7654	-13.7062	-14.356	-14.6805	-14.0147	-14.4523	-14.0474	-14.3139	6.01873	4516.43	3.81002e-54	8.75718e-54
ENSMUSG00000014444.17	40.9892	34.1044	27.2183	67.6929	71.9097	53.6242	71.3069	65.2937	71.2827	76.8398	54.6355	53.5992	62.4711	55.0415	55.9533	49.5594	57.5054	74.5165	4.72747	3.46082	4.0975	5.39615	3.89634	3.62271	4.47599	4.07232	6.98088	6.60035	11.3839	13.6007	11.2776	8.06152	8.7984	6.72578	3.60667	6.01773	6.08284	4.71992	5.40692	7.16696	5.55889	5.48213	Piezo1	-13.9218	-13.778	-14.1126	-14.0394	-17.8165	-17.5561	-16.3345	-16.9546	-17.5669	-17.3701	4.83927	3580.32	2.89447e-52	5.1952e-52
ENSMUSG00000014470.4	20.3754	21.4811	22.0294	21.9282	18.6422	17.8146	18.6297	22.4216	18.6329	20.5759	27.9586	29.158	24.4397	27.0543	26.06	24.4551	25.2553	32.5242	21.3393	21.2973	21.2708	19.7077	23.108	24.236	23.7267	18.0709	19.7792	18.6193	34.626	32.6185	33.982	32.0601	30.0639	31.3061	29.0006	26.0584	23.1727	29.9715	26.1645	28.4872	27.6749	26.4186	Rnf166	-15.6486	-15.6045	-15.1687	-15.1724	-15.5159	-15.5488	-14.8551	-14.9705	-15.1749	-15.1667	4.63623	8204.32	5.85962e-59	3.0393e-58
ENSMUSG00000014496.8	83.3224	89.5664	87.7401	127.585	116.58	95.0594	102.399	89.2992	97.5489	97.9344	135.65	150.662	157.613	153.441	156.961	132.591	160.275	211.191	178.002	167.679	168.48	184.542	171.439	177.585	166.958	172.342	168.642	176.422	69.7737	71.1153	75.2833	80.7393	85.0296	88.1285	46.7395	55.7606	60.6112	57.0324	77.437	78.2946	77.8843	88.2361	Ankrd28	-13.1102	-13.3346	-12.7092	-12.5629	-12.4883	-12.502	-13.7602	-13.5284	-14.1491	-13.601	6.89398	6994.16	1.13215e-57	4.61305e-57
ENSMUSG00000014498.9	115.966	73.4247	91.1365	49.9494	58.6741	64.1542	60.5788	65.2937	61.3008	67.0879	43.0109	41.1252	53.8935	58.1957	54.3227	27.5931	47.5513	54.9157	62.3107	63.7019	69.2357	95.6224	75.998	27.5689	39.3332	43.5865	61.4444	59.3743	72.6197	70.6158	57.3213	65.1123	56.7189	41.0134	50.0518	72.2679	76.1804	48.3792	66.7475	55.6494	58.5178	38.7404	Ankrd52	-14.0838	-13.9413	-14.3158	-14.4037	-13.7343	-14.3979	-13.8691	-14.1685	-13.9819	-14.1537	5.90681	1670.63	3.92596e-46	4.47183e-46
ENSMUSG00000014503.15	0	0.0308637	0.023586	13.9604	13.1175	13.8839	14.2935	13.3403	14.5227	13.8671	12.0717	10.0961	11.6365	10.8839	12.3006	11.6504	11.9719	10.1659	13.9198	13.1967	14.04	13.0714	13.8494	9.85378	11.1702	11.3898	14.5592	13.7195	10.1506	9.60498	10.6801	9.95288	11.3633	10.5394	9.12709	9.82711	8.97943	9.20385	11.6839	10.0578	12.1339	12.4262	Pkd2l2	-16.1603	-16.1233	-16.4467	-16.4041	-16.1637	-16.3266	-16.588	-16.5227	-16.7139	-16.3969	3.46963	8683.42	5.76871e-62	4.69938e-61
ENSMUSG00000014504.16	40.7725	34.9994	41.936	21.9282	24.9645	23.7648	21.9381	27.9126	23.7609	20.9909	26.3192	28.1055	26.2372	27.543	29.2353	30.2262	24.2464	27.1422	30.2361	33.6194	30.0986	22.9923	26.31	43.0378	40.6404	39.9278	28.521	29.0819	29.0763	39.342	39.8075	27.6882	30.1613	37.7545	30.0311	22.7459	25.3452	29.4209	23.8029	24.6929	25.4633	24.6435	Srp19	-15.3732	-15.3678	-15.1742	-15.1388	-15.0909	-14.7532	-14.7567	-14.938	-15.1856	-15.3077	4.88401	4785.77	1.30168e-54	3.2061e-54
ENSMUSG00000014547.10	53.2578	45.8017	51.3704	36.1899	39.8546	44.9332	41.3709	47.0959	38.5576	41.5322	25.1568	22.1413	23.9982	32.6518	28.6918	20.8842	27.7439	30.4312	38.7718	43.0891	41.8789	48.3307	44.7887	30.7206	38.0261	39.9596	39.5898	41.3314	35.4323	37.4594	44.5874	39.5015	36.8494	32.3462	32.9017	38.5355	45.3317	35.9501	43.6904	41.4961	39.1514	40.2545	Wdfy2	-14.5981	-14.5342	-15.2338	-15.1789	-14.4929	-14.6857	-14.6392	-14.7518	-14.6762	-14.5688	5.25583	5536.85	8.68163e-56	2.55767e-55
ENSMUSG00000014550.14	64.8328	64.7211	64.9088	63.642	64.3169	66.3901	67.4525	65.8921	72.4179	69.1973	64.9485	71.5696	82.4013	73.1666	72.7736	67.2335	74.1181	91.7919	74.5562	72.8293	83.125	80.54	75.8051	60.3182	65.5158	61.1166	79.8085	72.8056	59.7654	67.9648	62.3626	55.3765	57.4981	52.7315	76.3289	83.5305	83.0598	49.3232	78.8665	69.6822	72.3254	56.8053	Rbsn	-13.914	-13.8285	-13.7413	-13.6744	-13.6576	-13.8455	-13.9456	-14.1447	-13.7389	-13.8148	6.11785	5245.28	2.36896e-55	6.49842e-55
ENSMUSG00000014551.8	47.4487	43.8573	51.5119	25.9791	26.4122	29.5708	23.4478	25.7655	26.3053	21.8208	23.0703	25.6497	22.9891	22.4342	22.3699	25.3568	20.48	11.3286	23.9657	21.5636	22.8978	16.356	20.9477	47.1677	35.9267	32.4195	21.7602	24.9891	25.2817	29.4681	27.447	26.417	27.1419	30.7514	31.2823	26.0584	24.7659	30.9942	25.4809	29.1497	29.5877	27.254	Mrps25	-15.1598	-15.3269	-15.3746	-15.618	-15.5286	-14.9135	-15.1544	-15.119	-15.1116	-15.1308	4.78529	2922.24	1.2338e-50	1.85502e-50
ENSMUSG00000014554.13	16.8639	15.4318	17.5244	20.3212	17.6377	18.8604	16.8631	16.825	18.9069	15.6999	20.5665	20.1923	18.6373	15.7262	20.0242	25.0322	18.5295	14.7173	16.2835	15.3645	17.2035	13.3731	16.8584	22.4246	17.1117	19.1526	17.8296	16.2271	13.7081	17.6732	19.1942	15.968	16.428	16.7451	13.249	11.0417	12.4553	12.9011	15.3507	13.8521	15.4214	17.0729	Dguok	-15.6883	-15.8382	-15.6979	-15.6411	-15.9476	-15.7187	-15.8524	-15.8974	-16.3011	-15.9828	4.0901	5903.31	2.65682e-56	8.48813e-56
ENSMUSG00000014592.21	91.0824	138.084	79.2727	186.44	206.157	185.719	210.934	216.402	198.425	226.75	172.282	128.365	151.211	210.393	186.282	144.386	164.983	194.647	224.062	220.884	226.538	256.166	225.949	141.213	168.939	166.52	230.118	229.225	211.218	183.455	161.956	165.726	152.527	134.516	237.083	304.088	294.366	193.438	214.91	184.414	196.474	137.419	Camta1	-12.3407	-12.1959	-12.5606	-12.5003	-12.0815	-12.3828	-12.3962	-12.6938	-11.924	-12.4138	7.5653	2314.38	9.31757e-49	1.19864e-48
ENSMUSG00000014599.10	32.1021	19.2898	31.7232	8.93867	8.92224	12.225	14.0365	15.0651	14.5227	12.7951	7.80933	6.27598	6.62238	6.70805	8.81064	7.791	8.74352	9.76722	4.7603	5.05812	4.33853	6.13351	5.59376	3.40535	4.63443	5.12221	8.27015	6.48506	3.3203	3.30411	2.3526	9.70483	8.57114	7.28049	6.10926	7.72919	7.67597	5.58524	12.4918	13.4908	13.2098	8.3015	Csf1	-16.6078	-16.1133	-17.1503	-16.7961	-17.5609	-17.4392	-18.3554	-16.8384	-17.1618	-16.3657	3.25134	3225.1	2.01466e-51	3.27746e-51
ENSMUSG00000014601.13	107.664	118.979	112.694	143.487	139.565	138.694	144.188	133.65	145.697	139.363	132.58	116.905	105.737	123.855	137.652	121.843	119.248	126.542	104.234	109.681	118.074	122.57	117.276	96.98	103.898	94.9996	123.297	109.151	77.6475	67.5806	64.3045	92.2114	89.3801	90.2087	82.291	92.3086	96.0944	73.0801	98.8783	101.361	97.4301	90.2723	Strip1	-12.7962	-12.7948	-13.0274	-12.9504	-13.094	-13.208	-13.806	-13.43	-13.5055	-13.332	6.78316	8702.44	1.95526e-59	1.10232e-58
ENSMUSG00000014602.15	103.676	260.243	100.311	452.692	543.341	477.28	542.929	580.04	577.66	562.051	450.527	387.513	472.176	522.117	455.15	324.805	439.564	447.83	428.624	436.595	428.219	586.638	478.209	286.883	358.317	385.121	573.785	552.412	1023.08	907.363	620.863	885.589	925.001	1001.03	745.035	1105.38	1066.31	853.598	865.604	913.155	918.891	669.341	Kif1a	-10.9916	-10.7878	-11.0921	-11.2281	-11.05	-11.1788	-10.1996	-10.0593	-10.051	-10.2144	9.20076	1172.51	2.76844e-43	2.94686e-43
ENSMUSG00000014606.14	82.7371	78.9184	86.8438	83.8963	71.0234	73.927	71.6924	72.7558	74.2969	75.837	76.752	74.4542	68.8097	75.9653	77.0359	84.2943	76.943	54.2845	107.977	99.0326	104.818	101.789	105.703	143.568	129.447	114.375	84.0222	81.5388	136.796	175.272	196.05	145.511	144.93	179.031	161.711	145.254	139.326	126.651	131.568	133.281	132.756	144.102	Slc25a11	-13.6783	-13.729	-13.7222	-13.739	-13.2329	-13.1431	-12.5271	-12.6417	-12.7691	-12.85	6.75174	3897.89	5.86589e-53	1.15137e-52
ENSMUSG00000014633.15	21.6976	25.1848	21.5341	19.5178	18.0217	22.0339	15.482	15.5579	16.0102	14.1092	20.5963	21.2448	19.8041	19.6355	15.3328	18.9365	16.4782	13.5213	8.56854	8.02453	7.11037	5.26208	7.48407	18.4396	14.0617	13.2987	6.60354	9.62671	10.625	12.8323	12.846	9.05371	11.3308	11.3021	11.8505	13.1396	11.514	9.36118	7.58212	11.0817	10.4005	8.24929	Cmc2	-15.6207	-15.9969	-15.5863	-15.9262	-17.066	-16.3041	-16.3312	-16.5312	-16.4055	-16.7104	3.80948	3128.38	3.5055e-51	5.5576e-51
ENSMUSG00000014668.15	56.4875	81.0789	66.4891	80.9502	81.6001	71.7273	68.3198	67.7224	67.9945	65.5663	81.0739	73.3627	74.9905	70.1013	73.1455	66.1153	70.7216	67.4735	92.2185	90.2095	93.881	85.8691	86.8383	114.514	102.037	100.504	82.5757	82.1441	51.0377	61.8561	78.1213	46.8809	43.505	53.1475	28.5589	25.948	29.2556	32.3315	23.5543	24.1509	24.8656	28.5593	Chfr	-13.6442	-13.8568	-13.7045	-13.8152	-13.4427	-13.3416	-13.9377	-14.3514	-15.0743	-15.2701	6.04524	5998.96	1.9603e-56	6.41945e-56
ENSMUSG00000014686.8	0	0	0	0.703041	0.531789	0.252434	0.321202	0.422385	0.626317	0.484139	0.774971	0.740644	1.45062	0.444242	1.17284	0.721389	1.24427	0.531549	0.590934	0.570464	0.662831	0.603296	0.424354	0.0724543	0.158442	0.095445	0.314454	0.432337	1.66015	1.61364	0.373429	1.51929	1.00646	1.52544	0.588844	0.828127	0.217244	0.471992	0.310743	0.782946	0.418411	0.678739	Ceacam16	-20.9131	-21.0465	-20.1052	-20.0341	-20.7175	-22.0572	-19.6781	-19.4941	-20.7895	-20.7733	-0.517754	2926.65	5.60538e-48	6.89444e-48
ENSMUSG00000014725.16	0	0	0	0.100434	0.0886315	0	0	0	0	0	0	0	0	0	0	0	0.0672578	0.0996655	0.525275	0.0760619	0.0301287	0.335164	0.0771553	0.326044	0.356495	0.349965	0.40879	0	0.0948657	0.0384199	0	0.403076	0.259731	0.277352	0	0	0.0724148	0	0.745782	0.843172	0.77705	0.73095	Adam28	-23.7659	-27.7084	-27.7084	-24.393	-22.1351	-21.7469	-24.3988	-21.576	-25.455	-20.2944	-2.15429	3100.19	2.68379e-53	5.50362e-53
ENSMUSG00000014747.6	0.0650279	0.246909	0.188688	0.502172	0.443157	0.937611	0.546044	0.598379	0.704607	1.24493	0.238453	0.545737	0.819913	0.399818	1.02981	0.216417	0.336289	0.298996	0.229808	0.456372	0.361544	0.368681	0.50151	0.289817	0.673379	0.19089	0.534572	0.201757	0.806358	0.691559	0.224057	0.310059	0.422064	0.242683	0.294422	0.607293	0.651733	0.943985	0	0.481813	0.119546	0.261054	Ankrd53	-20.6215	-20.2958	-20.9111	-20.9382	-21.317	-21.3624	-20.7625	-21.5273	-20.6132	-22.0955	-0.932226	2784.54	4.74259e-51	7.42099e-51
ENSMUSG00000014748.13	97.6285	99.4119	102.316	79.1424	81.3342	100.324	88.8767	100.774	87.841	87.8713	87.8698	103.807	97.7589	96.2672	93.0838	85.5567	95.0689	105.546	67.0382	67.0866	72.7306	68.34	70.8286	51.2252	56.7223	51.763	62.199	58.2502	85.2368	92.4383	100.602	68.1509	60.7447	60.1853	94.6567	104.178	102.684	82.8347	74.2053	67.2129	68.4402	58.7893	Tex261	-13.4899	-13.4183	-13.3404	-13.3644	-13.8186	-14.1231	-13.3958	-13.9534	-13.3446	-13.8624	6.35587	8499.66	3.02973e-59	1.65244e-58
ENSMUSG00000014763.8	46.6683	48.1782	45.1909	60.3946	59.3831	57.9155	58.2019	52.5869	54.4504	58.2005	62.564	62.6039	59.7906	69.8348	70.3993	64.5282	68.6702	59.002	60.7349	59.3283	58.7811	69.312	59.8725	63.4699	63.9314	60.9575	60.2494	63.4094	52.3184	52.52	59.5246	62.1668	69.3158	63.5136	58.0012	62.3856	64.3767	50.4245	76.8156	69.6822	74.7761	74.5047	Fam120b	-14.0431	-14.1276	-13.9388	-13.8946	-13.9864	-13.968	-14.1553	-13.9091	-14.0529	-13.7231	5.93615	11919.1	5.67231e-62	4.62639e-61
ENSMUSG00000014767.17	47.492	50.5856	47.691	56.7455	55.6606	54.5978	54.4759	52.0238	54.1764	54.3619	55.2316	43.0743	40.3019	46.4677	51.0903	46.3853	47.7194	54.9489	52.7901	52.749	51.5502	48.2302	53.7001	56.1883	56.643	53.3537	50.9101	53.8692	33.2978	36.6142	44.102	33.9824	36.6546	32.7622	35.8459	35.7199	34.1798	31.1515	32.3172	31.619	29.767	35.3989	Tbp	-14.1326	-14.183	-14.399	-14.2864	-14.2366	-14.1716	-14.6821	-14.8242	-14.8335	-14.9184	5.52286	10168.5	1.08556e-60	7.47525e-60
ENSMUSG00000014769.10	176.789	215.243	232.865	174.555	156.021	165.416	141.072	145.476	143.583	131.617	196.515	236.772	205.798	153.885	166.086	233.009	186.91	190.926	180.859	161.86	153.566	113.788	159.017	376.146	300.485	295.18	156.787	171.955	131.674	185.568	218.008	133.852	144.93	200.456	157.074	120.355	106.015	144.351	106.647	114.069	118.709	175.741	Psmb1	-12.5624	-12.7978	-12.3002	-12.3301	-12.6665	-11.9089	-12.4519	-12.6121	-12.8882	-12.9219	7.45789	1561.4	1.37444e-45	1.53971e-45
ENSMUSG00000014771.13	18.728	19.5058	23.2558	0	0	0	0	0	0	0	0	0	0	0	0	0	0	0	0	0	0	0	0	0	0	0	0	0	0	0	0	0	0	0	0	0	0	0	0	0	0	0	Pdcd2	-27.7084	-27.7084	-27.7084	-27.7084	-27.7084	-27.7084	-27.7084	-27.7084	-27.7084	-27.7084	0.788253	3586.97	9.84865e-14	9.85636e-14
ENSMUSG00000014773.13	30.8882	71.9741	30.9449	101.874	94.3039	91.2729	86.7247	78.3876	86.0012	90.9836	129.152	129.73	129.105	126.52	101.294	97.3875	85.7874	118.07	29.1527	28.7514	30.0986	31.3379	29.9363	26.3371	28.5592	26.5973	38.3949	37.7286	8.58534	9.98918	10.7921	39.5945	47.5958	36.6104	9.64232	10.4896	13.6864	10.0692	46.1142	41.9779	40.825	38.0616	Dll1	-13.3493	-13.5132	-12.9244	-13.2785	-15.0313	-14.9516	-16.6363	-14.5643	-16.4755	-14.5485	5.81072	2875.13	1.66904e-50	2.47964e-50
ENSMUSG00000014776.7	0.997094	3.70364	1.20289	2.27652	3.22028	4.00288	2.24842	2.21752	4.11021	2.90484	2.53356	1.59823	2.9643	1.51042	2.77478	2.84949	2.28677	0.830546	3.05316	2.47201	2.59107	2.98296	2.54613	1.63022	1.54481	2.22705	2.79864	1.49877	23.669	11.4107	5.60143	15.782	12.6294	10.8514	28.1909	23.9053	20.2037	16.2837	14.4806	14.6953	16.856	10.651	Nol3	-18.2704	-18.4197	-18.7901	-18.7978	-18.4781	-18.9644	-16.1863	-16.2193	-15.4596	-16.1093	2.77327	1241.11	1.01211e-43	1.08576e-43
ENSMUSG00000014778.10	29.566	15.6479	24.9776	10.2108	9.04041	14.7493	11.9166	13.3403	15.7362	12.553	13.4726	16.3331	13.8755	13.9936	13.2732	12.5882	12.1064	11.0629	4.59615	5.36237	4.91097	4.45769	5.09225	3.84008	3.92144	5.18584	5.21994	5.44745	10.1506	8.79816	9.07432	8.65064	10.6165	7.97387	5.52041	5.8521	6.8794	12.1145	8.57649	7.28742	6.39572	8.66698	Fhod1	-16.4327	-16.1902	-16.0825	-16.3148	-17.6442	-17.6825	-16.7097	-16.7475	-17.0225	-16.9783	3.36904	3332.67	1.09124e-51	1.82701e-51
ENSMUSG00000014782.16	0.498547	0.246909	0.495307	2.27652	1.50674	0.973673	1.47753	0.422385	0.900331	1.41784	2.95085	3.58627	4.22571	3.55393	1.20145	2.27238	3.36289	1.89364	1.7728	1.36911	1.35579	1.57527	2.04462	0.76077	0.911042	1.39986	1.66661	1.4123	7.77898	2.3052	3.02477	3.87573	4.22064	1.5601	2.57619	1.15938	2.31727	6.3719	1.24297	1.68634	1.49433	2.19285	Plekhg4	-19.2559	-19.8337	-18.0913	-18.8177	-19.2342	-19.6036	-17.8388	-18.2339	-18.355	-19.1873	1.11018	1427.91	9.41795e-45	1.03151e-44
ENSMUSG00000014786.8	8.06345	4.72214	5.02383	18.2456	13.0879	11.1071	15.225	7.00455	12.7221	15.1812	15.7379	26.2734	26.6472	19.1912	14.9609	15.9427	20.3455	15.4481	7.09121	8.70909	8.28539	8.91537	8.56424	6.0137	5.78314	8.78094	7.82991	7.78207	38.5155	23.5514	24.1609	33.6724	30.486	18.8599	27.8965	24.899	23.9693	36.7367	20.3226	19.6941	20.3228	25.8443	Slc9a5	-16.1081	-16.282	-15.4747	-15.8723	-16.8764	-17.0693	-15.09	-15.1397	-15.1081	-15.5001	4.08204	2006.74	1.32053e-47	1.59179e-47
ENSMUSG00000014791.10	1.53899	1.20368	2.07557	1.33913	2.33396	0.937611	2.15206	1.47835	2.11382	1.52158	2.29511	3.46933	3.84729	4.93108	1.85939	2.48879	3.32926	2.82385	5.61387	4.90599	3.97699	4.45769	5.0151	6.44843	5.34742	6.49026	3.05021	4.35219	5.7868	5.57089	6.23626	5.302	7.33741	6.58711	5.15239	5.02397	5.50352	5.74257	5.65551	6.5647	5.79799	5.69097	Elmo3	-19.2795	-19.0675	-18.0887	-18.5442	-17.6715	-17.5752	-17.3776	-17.2518	-17.5133	-17.3638	2.05362	3102.53	4.29305e-51	6.73873e-51
ENSMUSG00000014813.9	5.93921	2.00614	3.93887	3.95042	3.24982	2.63252	2.56962	2.9567	2.54441	4.97972	1.01342	0.740644	0.693773	1.02176	1.37309	1.47885	1.41241	2.25908	2.52788	3.27066	3.58531	2.6478	2.00604	1.48531	2.2578	2.22705	3.71056	4.6116	5.50221	2.61255	3.95835	4.40283	3.96091	2.84286	10.084	8.66773	12.1657	6.52923	6.09055	3.37269	4.54275	2.4539	Stc1	-18.214	-18.2213	-20.1341	-19.2252	-18.4334	-18.3908	-17.938	-18.0238	-16.7035	-17.9029	1.83256	1730.33	2.30879e-46	2.64886e-46
ENSMUSG00000014837.15	32.6657	57.9003	27.0532	48.2755	50.7268	52.1456	53.159	55.3324	51.3971	51.5608	54.2778	58.3549	56.7948	50.5547	56.5826	34.7709	52.2257	55.5801	32.1402	36.0914	33.0813	40.9236	34.257	19.0555	25.9449	25.6747	42.1054	36.1434	16.2695	13.9464	8.96229	14.4797	12.7918	14.353	11.3353	13.6365	12.3105	11.0918	15.1021	14.093	15.0628	12.2695	4931428F04Rik	-14.2766	-14.2072	-14.1499	-14.2929	-14.79	-15.0325	-16.2299	-16.1367	-16.3302	-16.112	5.07629	2376.97	5.69976e-49	7.43911e-49
ENSMUSG00000014846.12	11.4666	45.4931	13.7035	69.6011	62.1602	70.9339	59.1655	60.0139	62.4751	60.6903	44.5608	62.0581	46.199	48.3779	35.5858	46.0968	47.1814	29.5342	39.7896	33.4292	36.2147	24.9697	35.9158	34.7781	35.6891	30.8924	23.1438	21.9627	197.7	96.703	90.5939	127.744	102.464	82.5815	146.99	110.583	97.4703	141.519	56.5551	56.1312	61.5065	82.754	Tppp3	-13.8535	-14.0106	-14.2798	-14.6247	-14.8411	-15.0612	-12.9293	-13.2271	-12.9763	-13.9251	5.97516	1057.28	1.87873e-42	1.97278e-42
ENSMUSG00000014850.15	42.9834	36.7278	39.2472	43.2873	43.5772	40.0288	42.2702	41.3937	40.1626	48.4139	51.5654	49.857	51.6545	48.8666	51.548	47.9002	45.8698	55.9123	43.2038	47.957	48.0854	51.8164	44.7887	34.126	40.2443	39.4824	39.0238	42.2249	32.7761	39.9567	46.828	27.8743	27.7588	31.8261	31.356	35.0022	38.3074	28.1622	31.2607	30.7758	32.0384	29.6035	Msh3	-14.5287	-14.503	-14.2733	-14.2786	-14.3715	-14.6449	-14.6132	-15.0661	-14.8765	-14.9812	5.35585	8250.43	5.27209e-59	2.75978e-58
ENSMUSG00000014856.12	13.9593	13.6109	18.7273	25.4099	17.874	15.7591	19.5934	16.0506	18.9461	18.259	29.9854	34.7713	27.7509	25.0108	25.2019	27.9899	25.5916	22.159	31.0897	26.4696	26.7543	16.8923	26.4643	70.2806	50.8995	54.7218	27.5462	29.226	32.3018	39.4573	49.7781	33.5483	34.4469	47.6005	25.8355	19.9303	23.6072	31.2302	17.4016	23.127	25.822	30.3866	Tmem208	-15.6323	-15.7443	-15.0541	-15.2742	-15.257	-14.3931	-14.5893	-14.6641	-15.2836	-15.3327	4.83007	1775.9	1.26702e-46	1.4664e-46
ENSMUSG00000014859.9	92.643	88.4244	97.5755	76.9663	65.735	81.5722	72.3027	78.3172	82.6347	66.9495	78.0038	87.0841	74.7067	77.609	85.2458	73.8702	77.3129	78.0713	42.4488	44.154	50.2245	46.3868	44.6344	38.437	32.7975	29.6198	36.3824	36.8063	45.1086	55.901	58.5537	42.509	39.9986	39.488	30.2519	33.1803	32.8763	36.1861	40.8316	34.1485	33.1143	31.3264	E2f4	-13.7077	-13.7019	-13.6215	-13.6344	-14.4212	-14.8099	-14.1974	-14.5856	-14.8819	-14.8089	5.83404	8114.82	7.17119e-59	3.65921e-58
ENSMUSG00000014867.9	219.209	183.917	208.17	141.512	129.372	136.531	134.841	158.43	139.316	129.369	158.571	170.777	170.731	155.351	162.539	150.121	149.985	160.528	178.954	172.623	176.253	167.515	162.219	186.823	187.437	149.467	142.605	140.02	105.823	137.735	135.965	124.52	130.19	140.028	117.916	116.6	127.016	96.2078	143.998	133.884	140.766	127.446	Surf4	-12.8462	-12.7972	-12.5752	-12.648	-12.5093	-12.5985	-12.948	-12.8918	-13.0928	-12.8386	7.23009	6744.05	2.22637e-57	8.59217e-57
ENSMUSG00000014873.15	23.4317	21.3577	24.1521	13.6926	15.3332	16.4803	13.7475	11.3692	13.1918	16.3916	13.8601	14.7739	13.8439	13.3273	16.334	16.4116	13.9224	12.7904	10.1444	12.6643	12.654	9.55219	11.1104	15.8675	11.5663	12.217	12.5467	12.7395	10.4352	10.4118	9.82118	11.8752	10.7139	12.8969	9.42151	9.7167	10.2105	13.7664	11.4975	14.093	12.1937	12.3217	Surf2	-16.0085	-16.1571	-16.1286	-16.037	-16.4426	-16.2323	-16.5779	-16.3673	-16.5066	-16.2841	3.76022	6576.11	3.5874e-57	1.33797e-56
ENSMUSG00000014905.4	19.9419	20.1848	19.8123	26.5817	25.5259	24.1615	22.2593	22.2456	21.9994	24.9332	25.9615	29.2359	30.7152	21.9455	30.0077	27.4128	31.9811	24.9164	35.3904	32.7447	34.1057	34.1533	30.9007	47.4576	43.9677	48.6133	36.4452	35.5958	38.7052	38.7273	41.2639	44.4314	43.9271	40.9094	56.9707	50.4606	44.9696	47.0419	50.7753	52.3971	49.3725	55.8655	Dnajb9	-15.2631	-15.4164	-15.1767	-15.0942	-14.8667	-14.5256	-14.625	-14.502	-14.2914	-14.2279	5.14454	7854.04	1.3148e-58	6.40503e-58
ENSMUSG00000014907.10	40.2306	33.734	38.7047	25.8786	27.0622	27.6235	23.0945	23.6184	22.2734	26.766	13.3832	10.6809	12.6456	14.2157	14.5318	14.8606	14.225	17.0428	21.4378	21.9439	21.3311	20.7467	21.2177	11.0493	13.2695	10.5308	17.2635	15.103	17.8822	21.7841	26.4761	15.782	14.7722	14.6996	25.0259	26.4449	25.1279	18.093	15.1021	15.4782	16.079	15.0889	Naf1	-15.1843	-15.3498	-16.2611	-16.0086	-15.5162	-16.1804	-15.4659	-16.0159	-15.3628	-15.983	4.33209	5824.55	3.40326e-56	1.07121e-55
ENSMUSG00000014932.15	37.261	40.9252	36.8178	41.3455	44.0794	36.2783	40.6321	39.8802	37.853	40.7023	26.1106	13.2926	16.6821	25.5439	23.743	24.0583	24.6836	28.4379	53.6108	51.9123	50.0136	52.5203	49.9581	62.7816	53.8703	61.6575	47.7656	55.0509	35.8592	42.0698	49.0312	41.6409	41.557	42.8855	41.8079	35.3334	34.3246	33.9048	36.5433	37.5212	37.657	46.3109	Yes1	-14.5886	-14.6177	-15.5803	-15.2743	-14.242	-14.1184	-14.5269	-14.5382	-14.748	-14.6264	5.31964	4574.77	3.00436e-54	7.0071e-54
ENSMUSG00000014956.15	293.818	329.099	324.19	414.962	414.234	370.897	359.458	378.774	375.046	366.597	342.895	340.228	340.863	335.047	349.336	357.989	386.934	357.766	527.277	504.367	493.026	401.393	419.069	654.117	522.423	575.661	481.146	540.248	325.958	378.475	420.966	347.793	343.073	367.075	455.029	408.929	362.002	350.297	346.229	327.452	328.812	377.953	Ppp1cb	-11.2876	-11.4003	-11.5232	-11.4277	-11.058	-10.816	-11.3802	-11.4695	-11.3092	-11.5006	8.63527	5975.22	2.10762e-56	6.86008e-56
ENSMUSG00000014959.12	116.075	115.183	118.543	89.7884	82.3978	89.9025	79.6903	85.8146	82.165	77.5314	104.204	125.481	113.905	101.509	110.305	98.8664	100.92	124.15	103.085	111.05	111.506	120.793	113.997	108.174	104.334	96.6221	94.5878	87.7644	116.068	148.916	173.682	122.008	132.203	152.544	140.734	141.389	147.509	132.866	140.269	137.497	147.341	126.924	Gorasp2	-13.4827	-13.5863	-13.1335	-13.1691	-13.1231	-13.3127	-12.739	-12.8486	-12.7957	-12.823	6.84553	7224.74	6.19838e-58	2.64603e-57
ENSMUSG00000014980.14	37.5861	34.6908	42.2662	42.0821	34.8322	29.7151	28.9403	34.4596	27.832	28.4259	34.3372	36.9932	31.3144	30.2084	34.0125	36.7908	34.0661	24.5841	24.1626	19.8902	20.3369	19.8417	19.6746	56.623	35.1741	44.0638	27.0745	31.5894	17.0284	16.9048	20.3519	21.084	21.9148	23.5056	18.9166	15.9553	15.714	20.7677	19.0796	19.1521	19.8447	22.3462	Tsen15	-14.7795	-15.0285	-14.8774	-14.9152	-15.5536	-14.6506	-15.7525	-15.4612	-15.7779	-15.6006	4.81133	3689.7	1.62872e-52	3.01826e-52
ENSMUSG00000015001.17	0	0	0	0	0	0	0.0321202	0	0	0.276651	0	0	0	0	0.0858179	0	0.168145	0	0.0328297	0	0	0	0	0.0724543	0.396105	0.222705	0.220118	0	0.33203	0.614719	0.672172	0	0.0973993	0.138676	0	0.110417	0	0.0786654	0	0.120453	0.0597731	0.104421	Oc90	-27.7084	-23.5143	-27.7084	-23.772	-26.3836	-22.4248	-20.775	-23.5609	-24.0891	-23.6223	-2.63509	2936.45	2.28072e-61	1.74131e-60
ENSMUSG00000015002.18	51.0252	55.2151	51.4176	74.5894	68.4826	59.3941	59.3903	62.1962	61.8488	66.5691	70.582	47.2063	50.9923	60.5057	66.6233	49.0905	61.2383	67.9054	87.2612	89.2206	91.32	104.404	91.8149	73.7222	84.0931	85.8369	94.7451	95.95	167.343	151.375	182.009	147.216	137.56	122.486	196.159	216.859	215.579	187.853	161.648	152.313	151.465	153.134	Efr3a	-13.8547	-13.9657	-14.09	-13.9952	-13.3953	-13.4904	-12.5486	-12.8466	-12.2581	-12.6588	6.68588	6007.17	1.90899e-56	6.26547e-56
ENSMUSG00000015013.9	13.244	15.5553	16.7697	21.9952	20.4443	16.1197	18.437	16.473	20.003	16.3224	28.4951	33.9916	27.6878	25.4106	26.0028	27.3046	24.3473	24.4845	38.345	31.7178	29.5562	21.1154	29.8591	79.9895	59.693	63.8845	32.2316	33.9529	41.2666	54.3642	67.9267	46.0747	49.2841	75.3704	35.4779	30.6407	30.559	34.8488	36.1704	42.4597	41.3032	51.793	Trappc2l	-15.6433	-15.7773	-15.0784	-15.257	-15.0188	-14.1796	-14.1612	-14.1015	-14.8934	-14.5063	5.11262	2003.22	1.35758e-47	1.63513e-47
ENSMUSG00000015016.8	20.3104	18.4256	18.3735	21.1247	19.1444	18.2834	16.3813	19.2185	21.3339	18.5702	32.7574	23.4667	21.2547	25.1885	27.7192	26.6914	26.1969	22.1257	23.4404	22.096	23.8017	21.9868	22.375	17.2079	17.7851	20.3616	20.0936	16.89	30.3096	32.9259	26.7375	35.9358	31.8496	35.9517	30.5463	31.248	31.1384	25.8809	32.7523	32.4019	37.5973	30.23	Acsf3	-15.6444	-15.694	-15.2481	-15.2483	-15.4238	-15.7239	-15.0251	-14.8196	-15.0375	-14.8768	4.64353	7225.12	6.21039e-58	2.6506e-57
ENSMUSG00000015023.7	139.181	143.825	141.54	117.776	123.552	132.96	117.432	125.378	114.89	118.268	122.952	141.97	125.51	129.008	123.378	107.234	126.916	116.908	91.0038	86.2542	92.947	87.746	86.8769	104.334	98.9075	96.2404	90.154	86.4098	70.58	89.019	97.6143	69.4531	74.7702	80.0853	75.4457	80.9909	86.246	68.4389	78.8043	71.1878	75.1347	80.0912	Ddx19a	-12.9685	-13.0368	-12.9109	-13.0413	-13.4562	-13.3587	-13.5089	-13.7072	-13.6496	-13.6777	6.67513	9276.13	5.97329e-60	3.68035e-59
ENSMUSG00000015027.11	9.94926	8.2406	11.4392	7.29824	6.41101	5.22899	6.26345	6.47657	6.88949	7.0546	9.26985	9.31652	7.6315	6.66363	9.49718	7.71886	8.74352	5.71415	6.73008	6.9977	6.74882	6.90439	8.9886	12.6795	11.2098	9.7672	9.18206	11.1255	5.59707	5.14827	3.43555	13.2085	16.3306	15.1503	7.80219	7.83961	8.3277	5.74257	18.396	19.6941	20.801	20.1011	Galns	-17.2702	-17.1935	-16.8875	-16.9429	-17.0709	-16.5007	-17.6984	-16.0347	-17.0327	-15.6273	3.25023	4788.62	1.30578e-54	3.21582e-54
ENSMUSG00000015053.14	18.7497	0.3395	2.24067	0.301303	0.945403	1.26217	1.34905	1.02076	1.29178	1.24493	0.268259	1.01351	0.504562	0.932908	0.972603	0.108208	0.100887	1.12954	0.328297	0.418341	0.361544	0.569779	0.964442	0.144909	0.118832	0.06363	0.40879	0.34587	1.75501	1.30628	0.672172	2.04639	1.59086	1.38676	0.809661	1.43542	1.66554	0.865319	1.11867	2.64997	1.01614	2.03622	Gata2	-20.1889	-19.6305	-20.5579	-20.6603	-20.8708	-22.0561	-19.6451	-19.1776	-19.6457	-19.1484	0.595106	628.184	4.10699e-38	4.17732e-38
ENSMUSG00000015083.11	1.06212	1.14196	1.55668	1.43956	0.561333	2.38009	1.57389	1.23196	1.99639	1.72907	2.2653	2.68971	2.20746	2.88757	1.83078	1.33457	1.98411	2.15942	1.2147	1.82549	1.98849	0.770878	1.69742	1.26795	1.86169	3.11787	1.47793	1.32583	2.46651	1.99784	2.27792	1.27124	2.14278	1.83746	2.06095	1.54584	1.15864	1.73064	0.807931	1.50566	1.49433	1.09643	C8g	-19.4195	-19.226	-18.6135	-19.0539	-19.3454	-19.0711	-18.766	-19.1246	-19.2344	-19.6331	0.837918	2707.92	6.84401e-50	9.59777e-50
ENSMUSG00000015085.8	0	0.0617274	0.0471721	0.200869	0	0	0.0642405	0.105596	0.195724	0.172907	1.52014	4.24896	2.49128	4.2203	1.77357	2.05596	3.262	1.19599	5.35124	4.56372	5.78471	5.73131	4.89936	5.54275	5.78314	4.23139	9.24495	7.58031	2.70367	2.07468	1.8298	6.69727	7.36988	9.63798	1.47211	2.76042	1.88278	2.20263	7.08493	7.58855	6.15662	4.07244	Entpd2	-23.7636	-22.807	-18.3274	-18.883	-17.5299	-17.2301	-18.8043	-16.9511	-18.8486	-17.3005	1.79855	2178.64	2.7973e-56	8.90908e-56
ENSMUSG00000015087.14	117.202	109.288	118.756	96.8858	95.3379	96.1773	93.1166	94.7902	97.7446	92.9201	102.892	114.956	100.282	101.109	110.991	97.8925	99.9115	104.084	73.2101	81.006	72.8512	76.1829	73.992	94.2992	85.7964	79.5375	75.2803	75.0249	87.4187	77.7235	63.0348	92.6765	97.2045	82.3388	86.2657	79.5554	76.0355	89.7572	97.4489	101.482	95.2185	90.2723	Rabl6	-13.3445	-13.3671	-13.22	-13.2418	-13.6942	-13.5745	-13.6832	-13.4277	-13.5585	-13.3451	6.51883	9486.4	3.93908e-60	2.49317e-59
ENSMUSG00000015090.13	0.0650279	0.216046	0.0943442	2.04217	1.29993	0.036062	1.02785	1.16156	0.704607	1.24493	1.57975	6.19802	4.1311	5.59745	2.08824	1.55099	2.85846	1.49498	29.2184	28.295	26.6639	16.4566	24.2654	48.8342	45.354	32.5786	18.5528	20.4063	343.935	329.028	508.946	81.9175	155.969	98.3559	30.7671	108.926	15.714	325.281	86.8215	133.884	114.346	216.309	Ptgds	-19.725	-19.8666	-17.8318	-18.9256	-15.2887	-14.8846	-11.3095	-13.1232	-13.0251	-12.8236	6.0945	363.353	3.04707e-34	3.07082e-34
ENSMUSG00000015092.9	89.9552	91.9429	100.406	70.2037	57.5809	64.5149	63.9835	64.7657	58.6389	53.3936	61.2823	91.2941	76.8827	71.4785	69.6841	84.2582	75.1943	51.1616	62.5733	52.9391	52.6047	37.3038	58.1751	99.8782	70.1898	66.5252	44.338	46.7789	109.76	135.93	109.191	111.032	105.743	126.992	128.957	103.35	103.119	110.446	102.856	103.891	110.461	109.904	Edf1	-13.9295	-14.0198	-13.6986	-13.8009	-14.2114	-13.8984	-13.0451	-13.0913	-13.1314	-13.193	6.36452	2446.02	3.33946e-49	4.43388e-49
ENSMUSG00000015093.15	0.0433519	0	0	0.870432	1.09312	0.613054	0.899367	1.47835	0.900331	0.622465	0.685551	1.32536	1.07219	0.710787	0.715149	0.288556	1.17701	0.465105	1.47733	0.912743	1.62695	1.13956	1.27306	1.48531	1.22793	2.09979	1.41504	1.52759	2.18191	2.53572	2.83806	2.23242	2.75965	1.76812	1.25129	0.71771	0.941392	1.17998	1.42942	1.20453	0.836823	1.35748	Clic3	-20.1237	-19.9627	-20.0058	-20.5044	-19.5502	-19.2854	-18.5879	-18.7531	-19.9239	-19.6517	0.338315	3723.9	1.72017e-54	4.16063e-54
ENSMUSG00000015094.16	18.1211	42.7153	16.5102	79.8119	76.1935	63.9739	74.1978	77.2965	79.8554	76.7361	83.6969	102.17	89.8751	97.1112	101.065	106.044	87.5361	74.3504	86.9001	89.5249	86.2584	89.7235	91.0819	82.4892	79.5775	74.7971	85.7517	74.9673	104.115	106.5	91.2287	133.511	120.191	138.711	138.158	123.06	109.708	96.7584	115.348	126.476	130.783	102.594	Npdc1	-13.735	-13.6644	-13.3895	-13.404	-13.4607	-13.6184	-13.279	-12.9003	-13.0617	-13.0393	6.50948	2664.13	6.84696e-50	9.60125e-50
ENSMUSG00000015095.12	53.9514	49.3819	48.4222	56.9798	52.7062	48.6115	53.4802	56.9164	57.6995	53.9124	85.6343	86.3824	80.793	80.9853	79.5818	71.8143	69.2756	71.6927	66.4801	64.3864	71.405	79.1658	72.1402	54.7754	61.4359	47.977	53.2371	50.5258	102.455	94.3978	95.6351	84.491	78.9584	90.382	60.8718	61.9991	56.4111	61.4377	61.092	71.4287	66.8263	63.4882	Fbxw5	-14.2098	-14.1371	-13.5486	-13.7397	-13.7874	-14.1881	-13.3244	-13.5288	-14.0201	-13.8935	6.07564	11231.9	1.70937e-61	1.32389e-60
ENSMUSG00000015112.15	50.7434	41.1413	59.8614	33.3443	35.3935	38.8027	32.5378	33.4036	34.2126	30.8466	20.1791	17.3467	17.8804	23.5004	21.4545	23.4091	19.6393	20.1656	13.5258	14.3377	14.8836	13.0379	14.2737	17.7151	16.8345	16.7665	13.6473	13.3736	2.84597	4.34145	5.19066	7.00732	8.8958	9.0486	2.35538	2.09792	2.38969	2.51729	6.52559	8.49195	8.48777	9.60677	Slc25a13	-14.7679	-14.8981	-15.631	-15.5277	-16.1225	-15.9635	-17.8701	-16.8761	-18.7111	-16.8777	4.23362	5700.67	5.27938e-56	1.61182e-55
ENSMUSG00000015120.15	204.946	208.33	211.944	213.758	225.065	235.413	217.358	232.347	228.841	218.208	229.839	233.771	240.582	210.97	220.123	203.973	221.749	261.19	134.142	137.178	141.243	131.25	129.544	145.198	137.924	137.314	132.7	131.517	88.5571	104.08	111.357	102.753	97.1071	112.397	90.0932	75.5252	74.2252	70.9562	84.5841	88.4729	81.2914	94.5014	Ube2i	-12.1194	-12.123	-12.0936	-12.1065	-12.8582	-12.8343	-13.2681	-13.2299	-13.6517	-13.4848	7.30862	9577.34	3.29931e-60	2.1151e-59
ENSMUSG00000015126.9	22.3913	25.2774	27.2183	19.0826	15.156	13.4511	15.225	17.4586	15.9319	15.8729	24.7693	27.4428	24.4713	23.6337	25.0588	25.1765	18.4286	24.0526	21.4049	18.2929	17.8663	13.6077	17.3985	30.5395	23.6871	19.1526	15.6598	15.8524	20.3013	22.8599	20.5759	21.115	23.4083	26.8338	19.5055	16.7834	16.1485	17.857	20.5712	22.8259	21.6378	17.595	Tsr3	-15.9401	-15.9204	-15.2829	-15.3963	-15.7842	-15.5441	-15.5216	-15.3599	-15.7971	-15.564	4.3643	3876.47	6.52332e-53	1.27344e-52
ENSMUSG00000015127.14	15.0648	13.5183	14.5526	15.2326	15.6878	15.8673	16.9595	13.6923	12.4481	14.3167	12.9361	13.0197	12.6456	13.5938	11.0705	9.19771	12.3082	16.9764	19.7635	17.0379	17.5349	23.361	20.1375	18.2585	16.7949	18.9936	18.993	17.9852	22.6729	20.4778	19.493	25.6729	24.5446	20.9401	21.272	26.3897	21.4348	20.3743	25.0458	26.319	24.8058	27.9849	Unkl	-15.9681	-16.0859	-16.2262	-16.2997	-15.6408	-15.7443	-15.5484	-15.3628	-15.4441	-15.2281	4.19054	6009.56	1.905e-56	6.25439e-56
ENSMUSG00000015133.17	21.7627	11.9442	20.0717	6.39433	7.94729	11.7562	10.6318	12.2492	9.51219	9.68278	2.50375	2.4948	3.37426	2.5766	3.54714	4.76117	3.63192	4.05306	1.18187	1.21699	2.19939	1.50824	1.69742	0.688316	1.02987	0.57267	1.66661	1.12408	6.45086	5.68615	5.78815	3.34863	3.53884	2.21881	3.68028	3.42293	6.01043	6.52923	2.36164	2.28861	1.73342	1.51411	Lrrk1	-16.814	-16.5353	-18.4702	-17.935	-19.2752	-19.89	-17.3545	-18.3226	-17.6545	-18.9571	2.40133	2831.2	2.51838e-50	3.67863e-50
ENSMUSG00000015134.15	387.913	239.811	436.2	184.297	207.014	197.547	212.7	229.777	211.891	200.088	90.9399	63.0716	68.9989	51.5765	126.295	139.661	105.998	147.904	2.29808	1.97761	2.28978	2.61428	1.46595	7.42656	4.5156	12.7578	13.3957	9.07908	4.31639	5.03301	5.86283	8.34058	6.26602	10.7821	0.368028	0.552085	0.651733	0.471992	7.51997	10.0578	14.8835	7.41392	Aldh1a3	-12.3147	-12.1927	-13.8286	-12.9096	-18.8283	-16.6837	-17.5814	-16.8518	-20.8765	-16.6163	6.36122	1879.37	4.03402e-47	4.75586e-47
ENSMUSG00000015143.15	105.28	70.4618	89.8864	44.1912	52.3812	61.5578	47.9234	56.3532	51.2014	54.3273	28.2864	23.2718	23.6198	30.6527	30.5226	26.511	32.5864	34.6504	15.8567	20.6888	16.2394	22.2549	19.6746	12.3897	14.1806	15.3666	20.9427	19.3687	27.179	37.882	38.3512	33.9514	34.1872	29.5033	31.0615	38.4803	40.9144	34.6128	30.3285	25.4156	28.5715	26.523	Actn1	-14.2117	-14.2186	-15.2067	-14.9738	-15.6889	-15.8879	-14.8221	-14.9066	-14.7498	-15.1395	5.16046	3856.29	7.17504e-53	1.39228e-52
ENSMUSG00000015149.14	52.1523	48.3017	50.5449	62.7046	58.3195	56.1485	64.5296	59.0987	60.4396	57.9238	72.6088	76.0524	74.8959	80.0968	75.2337	75.7458	65.2065	54.1516	121.404	125.882	125.998	132.591	130.585	105.892	106.988	93.027	87.5126	87.1015	170.663	234.976	275.105	130.101	123.243	156.08	132.932	122.452	128.102	104.468	104.347	108.107	110.999	102.751	Sirt2	-14.0474	-14.0126	-13.6855	-13.8528	-12.9395	-13.3453	-12.1051	-12.8391	-13.0007	-13.1962	6.6667	5870.83	2.92384e-56	9.28457e-56
ENSMUSG00000015165.16	584.796	604.65	610.596	577.733	535.866	617.02	514.791	575.218	559.536	540.68	485.609	541.917	509.198	492.664	487.932	530.293	510.924	500.985	362.243	373.768	377.482	388.355	378.215	386.906	375.745	380.762	344.925	343.42	364.237	436.604	451.102	355.761	362.683	373.038	342.192	344.28	346.288	372.795	342.811	338.955	341.842	396.436	Hnrnpl	-10.7595	-10.8347	-10.9447	-10.9442	-11.3769	-11.4145	-11.2265	-11.4244	-11.4747	-11.4598	8.79578	9738.71	2.41887e-60	1.58601e-59
ENSMUSG00000015176.11	182.512	145.43	194.325	96.9528	104.201	123.837	104.84	112.39	108.588	110.073	97.7954	83.03	89.5282	95.2454	107.501	90.4261	92.8158	119.499	71.0434	68.9501	74.6287	82.3834	76.2295	45.8273	58.069	52.5902	76.0665	71.3356	47.1008	49.2928	47.3134	54.1362	50.2905	48.3979	68.2323	77.4575	78.0631	50.5818	72.0301	59.805	68.2011	53.3594	Nolc1	-13.1724	-13.1637	-13.4173	-13.251	-13.7094	-14.0053	-14.3493	-14.2605	-13.8302	-13.9468	6.40757	4171.95	1.6618e-53	3.50023e-53
ENSMUSG00000015189.12	78.3802	72.5296	70.1213	89.9893	99.2968	90.6237	92.5706	93.1711	94.0258	95.1334	99.6434	78.3133	90.8527	109.728	107.444	91.3639	103.274	107.439	133.65	138.927	139.315	139.764	128.155	108.826	115.029	112.593	150.749	151.808	77.7898	88.0585	88.6147	99.6528	90.0944	88.6486	104.005	118.753	120.064	82.1267	127.591	120.574	126.898	99.4092	Casd1	-13.3875	-13.3811	-13.3674	-13.2536	-12.8444	-12.9334	-13.5248	-13.3954	-13.1995	-13.0417	6.71679	5390.85	1.42493e-55	4.04456e-55
ENSMUSG00000015202.13	26.8132	20.1848	25.1191	12.9895	13.6493	14.7493	13.1372	15.6282	11.3911	13.383	9.26985	13.0977	10.5643	11.6391	12.1861	10.3519	13.2498	10.93	7.1897	9.12743	9.09886	7.7423	9.25864	5.94125	6.45651	5.50399	6.57209	6.68681	14.5619	14.1385	14.6011	14.5417	13.7982	13.5209	14.7947	15.624	19.3347	15.1038	13.9213	11.684	11.058	12.3739	Cnksr3	-16.1454	-16.1876	-16.4574	-16.3842	-16.8474	-17.2903	-16.0799	-16.1282	-15.9122	-16.3156	3.66773	7117.4	8.26715e-58	3.44988e-57
ENSMUSG00000015214.14	20.0069	29.0119	21.7935	48.9116	47.0929	34.908	41.0497	41.1121	40.6323	45.267	58.3613	44.6335	46.9873	48.911	54.5516	39.0632	54.1089	66.942	76.7886	80.7397	75.5627	77.1213	79.6243	83.7209	83.9347	82.7508	73.8024	76.5237	77.6001	78.223	93.3572	92.0874	97.4967	89.2033	81.7021	83.4753	83.6391	71.6642	90.9854	89.4365	90.855	91.421	Mtmr1	-14.4832	-14.5385	-14.2949	-14.1851	-13.6468	-13.6071	-13.5551	-13.3934	-13.6069	-13.4289	6.05183	5318.05	1.83425e-55	5.11682e-55
ENSMUSG00000015217.11	308.904	349.5	353.838	280.514	277.358	266.246	245.11	256.705	254.95	256.94	373.417	422.791	435.879	311.991	331.6	375.267	363.293	438.329	210.077	201.336	204.393	171.839	187.295	328.87	257.746	265.051	225.652	243.262	39.1321	53.8647	35.2143	47.718	45.9725	65.7324	34.6682	30.8616	24.3314	24.5436	43.0068	41.1348	37.0593	48.556	Hmgb3	-11.8298	-11.9461	-11.3389	-11.3727	-12.3243	-11.8866	-14.5135	-14.2001	-15.0917	-14.5234	7.70738	3760.77	1.14101e-52	2.16031e-52
ENSMUSG00000015222.18	50.8084	272.434	51.0166	444.054	513.797	415.001	461.054	483.103	448.012	527.643	351.539	259.108	314.185	348.996	350.394	278.095	341.67	323.215	720.808	721.485	686.844	779.023	713.224	562.97	634.917	671.137	683.529	734.483	764.902	1000.26	1184.93	722.685	799.161	897.511	640.515	684.475	725.162	697.998	572.512	609.132	596.117	628.617	Map2	-11.0935	-11.0248	-11.6166	-11.5946	-10.4312	-10.5709	-9.9899	-10.2761	-10.5073	-10.6989	9.13834	783.261	4.82052e-40	4.94914e-40
ENSMUSG00000015224.10	0.411843	0.0617274	0.330205	0.870432	0.856771	1.11792	2.47326	1.79514	1.83981	1.93656	2.2653	2.29989	1.98671	3.37624	3.60435	4.25619	5.04434	3.42185	2.36374	2.01564	2.16927	2.31263	1.736	4.81821	4.79287	4.13595	5.1256	5.85096	5.88167	2.1131	2.27792	7.00732	6.65562	4.74965	3.09143	4.74793	3.83798	5.50658	11.8704	14.1532	12.6719	10.0245	Cyp2j9	-20.01	-18.9142	-18.6391	-17.9041	-18.8389	-17.6216	-18.1921	-17.3098	-17.825	-16.3269	1.9897	3031.51	8.10609e-51	1.23936e-50
ENSMUSG00000015243.4	18.0344	4.53696	10.9439	4.01738	4.90428	5.30111	5.075	5.94859	5.83258	6.5013	16.4234	7.64032	12.3618	19.4134	15.4758	12.0111	14.1914	35.1155	104.3	96.979	98.099	118.514	103.272	40.7193	55.3755	58.5078	76.8526	86.208	57.7732	63.5081	65.5741	82.5996	107.918	81.6801	20.0943	35.6095	43.9558	26.5102	131.195	119.67	140.287	105.152	Abca1	-17.6858	-17.3857	-16.13	-15.668	-13.2278	-13.9408	-13.9702	-13.4279	-14.9493	-12.9767	5.66086	1016.52	3.90441e-42	4.08307e-42
ENSMUSG00000015247.10	20.2237	33.1167	21.7935	44.7603	47.5951	42.6253	42.0133	46.8143	45.4471	38.4891	43.8753	35.7068	33.6165	33.3181	37.245	42.1652	30.3333	32.8896	27.4456	21.9439	22.9279	20.6461	23.5324	32.858	29.3514	26.82	23.1438	21.2422	11.1941	17.5579	17.8872	14.8208	11.9801	21.0787	16.414	14.3542	13.5416	9.83317	10.1924	12.8885	13.9271	13.4182	Nipsnap3b	-14.4395	-14.499	-14.7353	-14.7754	-15.3888	-15.1954	-15.9673	-15.9364	-16.1687	-16.2734	4.74566	3041.12	5.89711e-51	9.14419e-51
ENSMUSG00000015289.4	33.9662	32.4069	43.8701	27.2847	23.7532	22.5748	21.7454	20.8729	25.0135	20.6451	33.5026	43.0353	34.0895	31.1413	26.0028	35.6005	33.7634	16.5112	29.8422	23.1989	27.9594	18.4676	24.0339	70.0995	53.7515	61.0848	27.4519	32.3965	22.7678	27.8929	34.0194	25.7659	29.3497	40.632	15.4572	13.1948	11.7312	19.745	20.6333	23.7895	21.6378	26.7319	Lage3	-15.3143	-15.468	-14.7841	-15.1266	-15.304	-14.3197	-15.11	-14.9361	-16.0269	-15.3939	4.87499	1711.13	2.52323e-46	2.89131e-46
ENSMUSG00000015290.15	58.6335	83.1159	67.692	97.4549	88.0702	81.5001	85.8253	85.885	83.3393	81.9233	123.638	147.817	145.093	127.364	118.286	107.018	121.299	117.771	86.342	74.8449	78.425	79.434	80.3959	132.012	108.493	101.872	78.8651	81.4235	82.4383	96.8951	112.178	87.9016	96.2954	98.3212	88.7683	71.2742	70.4596	72.7655	88.4373	86.0638	82.7259	96.1722	Ubl4a	-13.4556	-13.535	-12.8443	-13.0723	-13.6115	-13.2806	-13.3285	-13.3743	-13.6874	-13.4661	6.55827	4869.66	9.41292e-55	2.36318e-54
ENSMUSG00000015291.10	111.935	265.088	95.665	328.655	353.758	345.149	335.56	350.298	363.107	345.088	313.655	346.738	343.922	349.574	338.78	371.732	306.763	290.425	439.261	469.264	454.491	474.258	429.871	263.371	286.503	288.785	367.408	356.217	425.852	362.146	315.249	462.328	436.057	372.171	551.526	598.736	525.442	426.209	541.127	543.726	564.557	509.577	Gdi1	-11.5115	-11.4865	-11.5287	-11.5787	-11.1068	-11.6439	-11.4091	-11.2052	-10.8939	-10.8554	8.57533	1959.33	2.04446e-47	2.44386e-47
ENSMUSG00000015305.6	55.1436	50.8325	41.4879	43.4547	49.7814	48.5394	55.825	59.2043	57.9735	62.3502	50.6414	40.3066	46.4197	44.4686	51.4335	48.9462	44.0875	69.2011	23.7687	24.53	24.0728	28.9917	24.5354	12.4259	15.1708	18.6118	29.7159	32.1947	33.7722	18.8258	15.7587	28.6494	30.8756	24.7537	36.4347	49.3012	47.2144	37.6021	50.4024	49.3858	50.1496	30.0734	Sash1	-14.3688	-14.0528	-14.4242	-14.1921	-15.2771	-15.4913	-15.428	-15.1188	-14.5152	-14.4411	5.3048	1827.74	7.42675e-47	8.66616e-47
ENSMUSG00000015312.9	0.867038	0.524683	0.825512	0.636085	0.236351	0.613054	0.513924	0.457584	0.195724	0.622465	1.7884	1.28638	0.882984	0.888483	0.886785	0.541042	1.54693	0.631215	0.98489	1.02684	1.29553	0.703845	1.19591	2.1374	2.61429	1.81345	0.75469	1.64288	4.83815	2.99675	1.49372	3.81372	3.92844	3.36289	12.7338	8.22607	7.38631	9.75451	3.91536	3.37269	3.04843	4.69897	Gadd45b	-20.9665	-21.0534	-19.6235	-20.0684	-19.8653	-19.11	-18.3255	-18.0402	-16.6849	-18.013	1.21192	2299.08	1.94038e-48	2.45139e-48
ENSMUSG00000015335.16	15.3899	16.296	15.897	10.4452	7.53368	9.59248	9.25063	11.4748	10.0602	8.09204	10.3131	10.8368	8.32527	9.1958	7.83804	10.2798	9.18069	9.435	12.8692	10.6867	13.4374	13.2725	14.6209	16.3022	14.0221	14.1259	10.5971	9.42495	22.578	26.5482	32.0775	22.4482	20.0643	26.6258	18.7694	18.9365	15.8588	13.4518	13.9834	13.7317	17.9319	13.627	Zdhhc12	-16.7334	-16.6509	-16.6581	-16.7343	-16.2327	-16.2464	-15.1707	-15.4054	-15.8604	-16.0425	3.83085	4299.23	9.58175e-54	2.08816e-53
ENSMUSG00000015337.5	5.74413	4.07401	7.07581	1.27217	1.32947	1.33429	0.963607	1.68954	1.64408	0.968278	2.80182	3.78118	1.60829	2.31006	1.60193	1.80347	1.0425	1.59465	3.41428	2.58611	2.77184	3.31813	2.5847	5.97748	3.80261	3.75417	2.70431	3.25694	14.135	13.2549	7.84201	10.356	9.61007	14.769	10.084	10.8209	7.89321	10.5412	8.76294	8.31127	8.30845	6.89182	Endog	-19.5347	-19.5436	-18.5456	-19.3327	-18.3719	-17.9765	-16.3826	-16.3997	-16.6305	-16.9215	2.37434	2789.5	3.15392e-50	4.56455e-50
ENSMUSG00000015340.10	1.23553	0.432092	1.79254	0.100434	0.0295438	0.288496	0.160601	0	0.234869	0.0345814	0	0.155925	0.409957	0.0444242	0.0858179	0.108208	0	0.166109	0.262637	0.038031	0.120515	0.234615	0	0.108681	0.316884	0.31815	0.125782	0.317047	0.142298	0.1921	0.0746858	0.682129	0.746728	0.624042	0	0.0552085	0.362074	0.0786654	0.559337	1.20453	0.597731	0.73095	Cybb	-22.8078	-23.1175	-22.5486	-23.3374	-22.7522	-21.9716	-22.7687	-20.4672	-22.9327	-20.2947	-1.32533	2692.28	8.86263e-65	9.31443e-64
ENSMUSG00000015341.17	122.382	127.745	132.483	110.746	114.778	108.33	102.945	111.932	108.705	108.032	129.808	131.718	133.394	116.036	119.401	133.818	130.178	131.592	120.977	120.368	122.081	120.525	121.79	127.157	117.762	110.016	107.103	108.315	95.6246	121.1	136.787	103.653	93.3735	97.9052	114.383	101.749	90.7357	103.445	90.9233	94.8569	88.8825	103.795	Golga7	-13.1333	-13.178	-12.9343	-12.9232	-13.0109	-13.0979	-13.0503	-13.3122	-13.251	-13.3673	6.83384	9373.75	4.91765e-60	3.06545e-59
ENSMUSG00000015342.6	6.91463	5.12337	6.20313	6.36085	5.34743	6.05841	8.76883	7.95492	5.91087	7.67706	9.32946	7.60134	8.82984	10.7062	8.98227	6.0236	9.75239	9.53466	18.5488	18.7112	19.8849	19.8082	18.633	18.5483	20.6371	19.2163	20.1251	21.5592	5.45478	6.14719	6.08689	18.0144	18.4085	14.0756	6.77171	11.7594	9.05185	6.68656	25.0458	22.2838	24.746	16.1331	Xk	-17.3663	-17.0052	-16.7445	-16.8284	-15.6741	-15.6078	-17.3678	-15.8571	-16.8153	-15.471	3.6464	4365.23	7.25168e-54	1.61008e-53
ENSMUSG00000015354.8	1.69072	1.41973	1.03779	0.73652	0.827227	1.55066	1.18845	0.879969	0.704607	0.933697	0.447099	0.584719	0.409957	0.222121	0.686543	0.829597	0.638949	0.564771	0.426786	0.646526	0.391673	0.368681	0.694398	0.615861	0.79221	0.095445	0.471681	0.46116	10.625	7.41505	5.41472	4.68188	3.44144	2.39216	9.42151	14.9615	12.745	12.9798	7.08493	3.55337	3.94502	3.81138	Pcolce2	-19.8925	-20.0207	-21.1593	-20.4827	-20.9302	-20.9972	-16.9759	-18.1129	-16.2785	-17.7366	1.47582	2768.76	1.03432e-49	1.42727e-49
ENSMUSG00000015355.13	0.260111	0.0617274	0.306619	0	0.0295438	0.216372	0	0.422385	0.0391448	0.0345814	0	0.116944	0.0315351	0.621938	0	0.252486	0.201773	0.166109	0.131319	0.0760619	0.271158	0.167582	0.154311	0.362271	0.435716	0.540855	1.00625	0.23058	0.142298	0.0768399	0.0373429	0.37207	0.259731	0.450697	0.147211	0.0552085	0.14483	0.0786654	0.372891	0.240906	0.239092	0.261054	Cd48	-23.5528	-22.9037	-22.531	-22.6498	-22.4965	-20.8702	-23.4733	-21.3901	-23.1465	-21.7593	-1.78791	2732.46	4.43714e-66	5.18326e-65
ENSMUSG00000015357.10	42.7233	41.7586	45.8041	50.2842	42.9863	44.4283	43.812	40.9362	43.8813	42.7426	64.2332	62.331	57.2047	61.0388	62.6185	63.9872	59.4559	68.5366	67.8261	70.5094	72.2486	62.4746	67.5881	80.4967	73.3191	70.1521	67.0102	71.9121	64.4612	72.8442	75.694	74.135	77.4974	75.4397	68.5267	68.2377	64.6664	71.5068	86.4486	91.6649	81.65	95.0235	Clpx	-14.4111	-14.5104	-13.996	-13.9394	-13.8412	-13.7502	-13.7813	-13.6894	-13.8392	-13.4605	6.01282	12850.8	1.40135e-62	1.21731e-61
ENSMUSG00000015363.13	47.362	47.6535	58.8472	42.7516	42.1295	48.9361	42.206	45.3008	45.408	45.7166	43.0109	41.6709	41.5633	43.047	40.6491	49.1987	41.6662	40.7632	23.5717	24.568	25.3081	20.3445	22.9537	32.1335	29.0741	25.9929	21.2571	20.6945	32.7287	31.927	24.0115	29.3626	30.5509	33.2822	25.0259	19.9303	25.0555	27.2182	21.752	22.9463	22.2356	22.5028	Trabd	-14.4526	-14.4507	-14.5281	-14.5032	-15.3859	-15.2425	-15.0473	-14.9744	-15.3317	-15.4484	5.08658	6175.22	1.1454e-56	3.91331e-56
ENSMUSG00000015377.10	8.73541	7.25296	7.59471	18.2456	17.0763	18.5359	20.3642	14.3611	20.8642	21.1638	25.5144	26.6242	28.8862	28.8757	23.3997	25.5372	24.7845	17.5411	25.2788	26.5076	26.7844	31.2373	34.8742	24.5982	25.7072	28.888	23.6155	26.1132	33.4876	25.8566	33.7206	37.8582	40.0311	30.6127	20.6095	16.7834	20.2037	31.4662	26.0402	27.7042	23.1322	29.1336	Dennd6b	-15.7656	-15.6692	-15.1518	-15.4196	-15.0772	-15.2427	-14.9768	-14.7544	-15.4615	-15.2026	4.61345	4141.63	1.90788e-53	3.98976e-53
ENSMUSG00000015396.4	13.5258	6.08015	13.7035	5.65781	3.89979	3.24558	4.17563	4.15345	2.77928	4.18435	6.02093	7.95217	8.7983	6.21938	8.38155	13.3818	9.14707	10.8635	6.27047	5.85677	4.9411	5.69779	5.13083	11.2304	7.05067	8.2719	6.63498	7.92618	7.06749	5.49405	4.59318	9.45679	8.24647	8.18188	13.1018	9.21982	8.47253	10.2265	8.01716	10.7806	9.62346	12.4784	Cd83	-17.8352	-17.9892	-17.0711	-16.55	-17.4507	-16.8926	-17.4245	-16.8209	-16.5765	-16.5728	2.9663	2631.56	8.74986e-50	1.21504e-49
ENSMUSG00000015401.12	0.260111	2.49996	0.77834	1.67391	2.51123	2.8489	1.44541	2.63991	1.72237	1.65991	1.19226	0.896569	1.13526	0.577514	0.915391	1.04601	0.672578	0.564771	5.48255	4.90599	5.27252	3.55274	4.12781	11.7376	9.90263	7.76286	2.4213	2.91107	33.0132	45.0666	63.707	14.3247	21.1681	19.7613	4.48994	5.24481	3.11384	21.4757	10.5031	16.5623	15.3617	29.4468	Cltrn	-18.7011	-19.0306	-19.9567	-20.246	-17.7044	-17.1541	-14.3665	-15.729	-16.8614	-15.7564	3.19933	672.249	9.1882e-39	9.36794e-39
ENSMUSG00000015405.15	0.21676	0.185182	0.0943442	0.0334782	0.38407	0.18031	0.0321202	0.246391	0	0.276651	0.685551	0.740644	0.346886	0.399818	0.200242	0.180347	0.336289	0.298996	0.590934	0.608495	0.45193	0.335164	0.694398	0.470953	0.356495	0.31815	0.157227	0.201757	1.56528	0.998918	1.0456	1.55029	1.59086	1.35209	1.25129	0.993753	1.52071	0.471992	0.186446	1.20453	0.956369	1.35748	Ace2	-22.1719	-22.7189	-20.7922	-21.8878	-20.8359	-21.6816	-19.6823	-19.342	-19.8353	-20.0077	-0.656392	3341.34	9.17051e-53	1.75812e-52
ENSMUSG00000015451.16	0.628603	0.432092	0.613237	0.937389	0.590877	0.54093	0.995728	0.387186	1.21349	0.899116	0.685551	1.16944	1.54522	0.444242	0.572119	0.324625	0.773465	0.498327	0.656593	0.760619	0.753217	1.40769	0.964442	0.434726	0.871431	1.04989	0.723245	0.46116	1.32812	0.499459	0.485458	0.930176	0.876594	0.728049	0.220817	0.110417	0.217244	0.629323	0.186446	0.481813	0.0597731	0.313264	C4a	-20.459	-20.1258	-19.9515	-20.7924	-20.0656	-20.4282	-20.3611	-20.162	-21.766	-21.8371	-0.378272	3121.7	4.8922e-53	9.70696e-53
ENSMUSG00000015452.14	1.32223	0.58641	0.613237	1.27217	1.15221	1.33429	1.12421	0.809571	1.21349	1.03744	1.3711	2.68971	3.12198	3.02084	1.83078	3.21018	3.49741	2.55808	1.83846	2.62414	1.29553	1.37417	3.47199	1.63022	1.54481	2.06797	1.50938	1.61406	1.32812	0.768399	0.821544	1.33325	0.876594	0.901393	0.147211	0.0552085	0.0724148	1.10132	0.186446	0.662492	0.657504	0.678739	Ager	-19.6059	-19.8627	-18.5971	-18.4688	-18.8706	-19.1823	-19.9944	-19.8653	-21.5949	-20.7737	0.626768	2306.8	1.89564e-49	2.56047e-49
ENSMUSG00000015461.15	118.459	135.183	114.039	148.509	129.284	129.246	127.903	144.878	136.341	114.81	122.356	132.458	118.793	125.676	119.945	106.261	108.184	81.1277	125.015	137.14	132.295	111.509	120.285	97.2336	101.759	82.2099	100.405	93.1254	110.708	143.076	124.613	145.697	136.489	140.513	111.954	96.394	103.626	102.658	106.771	108.348	115.721	96.381	Atf6b	-12.8475	-12.8983	-12.9679	-13.2326	-12.9629	-13.3626	-12.9524	-12.793	-13.2361	-13.1929	6.88408	6646.75	2.91617e-57	1.10313e-56
ENSMUSG00000015467.14	0.780334	0.123455	0.353791	0.401738	0.0590877	0.252434	0.224842	0.175994	0.0782896	0.518721	0.119226	0.662681	0.346886	0.977332	0.257454	0.252486	0.807094	0.199331	0.131319	0.532434	0.512188	0.167582	0.308621	0.326044	0.118832	0.25452	0.125782	0.46116	0.853791	1.38312	0.448115	0.465088	1.00646	1.31742	0.368028	0.607293	0.362074	0.471992	0.497188	0.662492	0.239092	0.417686	Egfl8	-22.0213	-21.8831	-20.9669	-21.3253	-21.5136	-21.8254	-20.0863	-20.0476	-21.0293	-21.0619	-0.969143	2236.47	2.71244e-48	3.39633e-48
ENSMUSG00000015468.14	13.7859	11.1418	11.8166	10.1774	9.60175	10.6022	8.83307	12.6716	9.39476	9.50988	8.43526	9.58939	8.32527	8.61829	8.43876	7.43031	7.80191	6.57792	6.20481	5.70464	5.54368	6.80384	7.17545	4.2748	4.04027	3.08605	4.59103	3.89103	7.92128	7.03085	4.03303	10.1079	10.2269	9.42996	4.26912	4.36147	2.82418	3.93327	4.59899	6.92606	7.23254	6.05644	Notch4	-16.5917	-16.5947	-16.8044	-17.0103	-17.2801	-17.9399	-17.2791	-16.6199	-17.9792	-17.2965	2.92079	4911.07	8.28081e-55	2.09647e-54
ENSMUSG00000015474.16	16.3437	18.2096	14.5526	18.3795	15.6878	17.3097	19.0152	16.3674	16.5191	18.3281	26.3788	29.7037	26.9625	29.009	22.4271	26.0782	21.8252	23.1556	17.3669	17.7985	22.5664	17.5291	17.5528	19.3091	16.3591	16.0666	14.2133	13.4313	38.7052	41.8009	48.5458	32.6182	29.7717	34.253	40.7775	39.8605	32.5142	29.7355	28.7748	29.3303	30.4245	25.5833	Ppt2	-15.8338	-15.7965	-15.1242	-15.3851	-15.7156	-15.9445	-14.5037	-14.9219	-14.7707	-15.0977	4.61891	6778.97	2.02974e-57	7.89298e-57
ENSMUSG00000015476.6	0.455195	0.92591	0.707581	2.97956	2.36351	2.16372	2.47326	2.8511	3.44474	3.49272	5.18635	6.4319	4.79334	5.1532	8.09549	6.31215	4.90982	6.64436	10.3413	13.463	12.4431	15.7527	12.9235	5.0718	4.83248	7.34926	10.8172	8.70439	33.9619	27.7776	30.8826	35.9978	34.1872	21.5988	44.0897	63.4346	67.7078	34.4554	52.2669	44.1461	51.2255	24.3824	Prrt1	-18.605	-18.3182	-17.5031	-17.228	-16.2329	-17.0414	-14.984	-14.9951	-14.2164	-14.5072	4.12089	1959.01	2.16014e-47	2.57866e-47
ENSMUSG00000015478.13	67.1304	83.085	70.5223	35.9221	34.1822	34.4752	32.9233	41.1121	35.8958	32.9215	34.6651	38.0457	31.5351	36.0724	35.5858	34.4103	33.0236	23.5543	74.8845	76.5944	71.5857	43.3032	60.9913	85.5323	64.4859	62.4528	54.0861	53.1775	60.382	63.2776	25.7293	55.0354	57.8227	65.0737	63.0063	68.2377	57.0629	62.6177	59.5383	60.1061	63.9572	53.6726	Rnf5	-14.8079	-14.7732	-14.7996	-14.9473	-13.8987	-13.9334	-14.2952	-14.0414	-13.9597	-14.0414	5.71096	2394.78	4.9458e-49	6.48573e-49
ENSMUSG00000015484.3	2.51441	16.8824	2.1935	22.4638	24.1669	24.8467	27.3343	27.8422	27.832	28.7371	19.9108	15.2806	15.1684	13.0163	21.855	16.3395	15.8056	29.3349	13.8213	12.9686	12.8348	17.8307	12.9235	2.28231	5.6643	3.69054	10.7229	9.56906	20.5384	15.0222	10.5307	20.3088	17.3371	13.7983	22.0817	24.2365	25.4176	18.1717	24.7351	22.0429	23.8494	18.0649	Fam163a	-15.3569	-15.1273	-15.9408	-15.5493	-16.1154	-17.2421	-15.9965	-15.8299	-15.4383	-15.4623	4.12199	728.177	1.86213e-39	1.9054e-39
ENSMUSG00000015488.14	91.2774	91.7577	84.7918	67.2911	75.5731	87.7388	82.1957	90.672	81.8127	81.1279	80.4182	75.5456	71.8055	79.3416	83.4436	67.9188	68.8048	73.088	101.969	104.547	112.5	93.3433	100.688	97.8495	89.7178	83.228	90.7515	92.6931	63.6549	73.3052	72.4079	63.9031	67.0757	74.989	51.0086	56.3127	54.7456	48.3792	69.482	68.5379	69.277	54.3514	Cacfd1	-13.6674	-13.54	-13.6689	-13.7351	-13.2504	-13.4262	-13.8061	-13.8303	-14.2133	-13.9006	6.29326	8702.78	1.95396e-59	1.10189e-58
ENSMUSG00000015501.10	12.0735	13.7343	7.35885	26.9499	27.4462	21.9978	32.313	29.7078	27.9494	33.4056	15.2014	13.7604	22.2323	22.0344	16.2482	17.3494	24.7173	21.6606	17.9907	17.228	16.2092	22.3555	19.5589	9.78133	14.4182	16.9256	29.9046	28.1596	45.6304	29.4297	27.7831	50.2915	45.6478	32.3115	39.1581	67.52	63.7974	37.4447	69.047	54.746	53.1382	39.5235	Hivep2	-15.26	-14.984	-15.7383	-15.6105	-15.7091	-15.6153	-14.8352	-14.5129	-14.228	-14.1748	4.87548	1361.13	1.75128e-44	1.90677e-44
ENSMUSG00000015522.18	86.6171	76.1098	76.5603	59.6916	70.7279	70.6454	74.6153	69.3767	72.1439	71.0647	57.795	42.9963	43.2977	54.8194	50.89	46.8181	46.6769	53.5204	55.1867	56.9704	59.5644	65.2565	58.2137	47.2402	54.2664	57.4579	62.4821	63.5824	41.8358	51.0985	54.7447	49.1133	54.0566	45.7977	38.4221	44.1668	46.9972	41.2207	56.2444	50.8915	54.513	54.0381	Arnt	-13.8649	-13.7655	-14.2955	-14.3026	-14.0478	-14.0978	-14.309	-14.2974	-14.5146	-14.1787	5.83173	7242.35	5.92718e-58	2.54479e-57
ENSMUSG00000015533.9	3.20804	1.91355	3.51432	0.234347	0.38407	0.685177	0.385443	0.84477	0.352303	0.276651	2.05665	2.65072	2.45974	5.90841	1.02981	1.04601	0.470805	1.8272	6.3033	4.67781	5.69432	7.87636	6.71251	1.37663	3.0104	1.4953	3.23888	2.76696	0.569194	0.499459	0.821544	0.5271	0.357131	0.416028	0.515239	1.65625	0.579318	0.629323	0.870079	0.301133	0.597731	0.574318	Itga2	-21.142	-21.0224	-18.2648	-19.7963	-17.2849	-18.6767	-20.5762	-21.1175	-20.0766	-20.6974	1.04108	1970.74	6.5539e-47	7.66296e-47
ENSMUSG00000015536.14	29.4576	37.7463	35.0725	45.3294	37.9343	34.5113	31.51	33.2628	34.7606	33.0252	56.7517	66.1901	61.8404	62.949	49.6314	58.7571	51.923	43.6203	80.7938	82.4131	76.798	55.6038	67.6652	118.064	93.7185	90.0364	68.5825	73.872	70.3903	87.2132	84.9551	65.0193	64.5433	76.9651	61.019	56.3679	50.98	65.4496	50.1538	51.8551	58.3983	73.826	Mocs2	-14.6363	-14.8812	-13.9792	-14.2598	-13.7485	-13.4587	-13.5937	-13.8264	-14.0628	-14.0586	5.91358	3801.35	9.34441e-53	1.78978e-52
ENSMUSG00000015542.17	11.0331	12.7158	10.5194	14.63	14.5651	12.0447	11.6918	10.1724	12.9961	11.3773	13.6514	22.2193	15.6099	16.3481	12.415	19.9464	14.7295	8.10612	15.0032	16.3913	16.5406	11.5297	16.164	23.1129	19.2111	15.4621	12.4838	13.4025	23.7164	25.895	25.3932	21.425	21.4603	23.9909	25.8355	20.8688	19.7692	21.9476	19.9497	19.935	20.5619	25.0611	Nat9	-16.1488	-16.4009	-15.8505	-16.1476	-16.0127	-15.8705	-15.2867	-15.4532	-15.4661	-15.5116	4.10167	2842.13	2.07229e-50	3.05057e-50
ENSMUSG00000015568.16	30.6931	36.9438	30.709	20.1204	22.3056	26.6859	25.8568	28.6518	27.6362	27.7343	29.747	25.3378	30.9675	27.2764	38.0459	35.0956	33.2254	54.1183	57.3863	62.2187	55.3163	53.8274	52.9671	67.2376	58.9801	63.5664	110.814	108.257	29.2186	28.2771	23.3767	39.9045	35.6157	35.2584	25.9091	28.598	31.1384	16.9917	32.628	34.811	35.3856	24.8001	Lpl	-15.4062	-15.1517	-15.1057	-14.605	-14.1154	-13.5769	-15.1798	-14.7246	-15.2462	-14.937	5.31204	2731.67	4.30814e-50	6.15565e-50
ENSMUSG00000015575.15	26.6181	26.4502	35.3319	18.0447	15.8355	20.1586	18.2122	19.8521	17.6935	15.8729	21.3117	27.2869	21.7277	21.368	22.8562	23.4091	21.7915	18.4381	19.1397	17.7985	17.9868	14.7137	16.2798	37.4589	24.5585	23.6704	16.8862	17.0341	17.9296	25.3572	29.6876	18.7585	19.3825	28.1859	18.0334	12.6427	9.84841	17.5424	11.8704	17.285	13.3294	18.1171	Atp6v0e	-15.7617	-15.7687	-15.4133	-15.4967	-15.8278	-15.3542	-15.3234	-15.466	-16.0769	-16.0071	4.3564	2377.18	5.69481e-49	7.43312e-49
ENSMUSG00000015597.17	81.74	79.1962	74.9329	88.215	97.4356	102.019	96.6498	105.878	104.321	108.551	97.6762	82.3674	99.9348	123.988	96.9742	77.1165	111.951	117.306	78.5942	87.4712	86.1982	109.599	92.625	56.5506	69.3976	76.0378	99.682	104.193	57.1091	46.6034	50.9357	48.8652	53.7644	42.0535	39.0109	55.0981	61.9871	50.8178	59.9733	55.83	56.7844	48.0861	Zfp318	-13.3482	-13.2332	-13.2739	-13.2755	-13.4254	-13.5877	-14.2442	-14.3394	-14.2378	-14.1462	6.31264	3152.83	3.00811e-51	4.80297e-51
ENSMUSG00000015599.9	26.0762	43.7338	20.001	49.5142	63.1943	66.931	70.793	71.0663	72.1048	73.935	35.0823	29.6647	40.0181	43.1803	43.3953	32.0297	38.5724	53.0885	47.2747	46.664	50.1341	63.7483	52.5814	10.9406	21.3501	17.721	52.5139	45.7413	90.0275	63.316	31.6668	73.887	60.4525	58.4519	69.4836	79.8867	76.9769	59.471	58.0467	57.0948	60.9087	39.8368	Ttbk1	-14.0275	-13.7621	-14.723	-14.5464	-14.2287	-15.0364	-13.9877	-13.9253	-13.7714	-14.1784	5.68579	890.166	4.52957e-41	4.68623e-41
ENSMUSG00000015605.6	52.9327	47.1597	51.0638	43.2203	38.5547	47.133	39.4758	45.5472	43.1767	44.4371	42.0869	56.3279	55.9749	44.2465	52.2631	40.001	48.8628	43.4874	27.2815	30.2346	31.1229	36.2983	31.6723	21.9174	24.5585	21.666	25.5966	21.7898	37.6617	38.3431	27.9325	45.7026	43.8297	36.6798	30.6199	29.9782	33.4556	25.2516	37.9106	41.7973	37.5973	32.4229	Srf	-14.5067	-14.5	-14.2974	-14.4025	-14.9623	-15.4015	-14.8178	-14.5363	-15.032	-14.7059	5.26165	5923.19	2.48187e-56	7.98913e-56
ENSMUSG00000015619.10	10.4045	0.462955	3.96246	0.133913	0	0	0	0	0.0391448	0	0.0596132	0.0389812	0	0	0	0	0	0.0664436	0.131319	0.190155	0.421802	0.268132	0.347199	0.470953	0.0396105	0.12726	0	0	0	0.0384199	0	0.0310059	0	0.069338	0	0	0	0	0	0	0	0	Gata3	-24.3027	-26.1601	-24.9436	-25.5128	-21.7744	-22.9392	-25.7202	-24.6795	-27.7084	-27.7084	-0.743498	1211.86	8.35146e-49	1.07884e-48
ENSMUSG00000015647.9	40.404	15.9874	31.1336	8.10172	10.6949	11.3956	12.4948	14.1851	10.8431	13.383	7.80933	4.91164	6.43317	9.46235	8.32434	6.52857	10.4922	13.1891	5.48255	4.82993	5.42316	7.5412	6.9054	6.12239	3.56495	4.96314	5.1256	5.07276	25.1868	19.2868	18.2233	18.0454	11.8502	12.0995	10.452	13.9125	14.9174	16.5197	13.3619	12.1658	10.9385	7.51834	Lama5	-16.6	-16.2603	-17.0961	-16.6623	-17.3374	-17.6136	-15.549	-16.1223	-16.1301	-16.4775	3.56939	2003.26	1.37088e-47	1.65077e-47
ENSMUSG00000015652.9	3.27307	1.6975	3.41998	0.569129	1.00449	0.685177	1.02785	1.12636	0.97862	0.933697	0.238453	0.0779625	0.283816	0.222121	0.400484	0.541042	0.269031	0.896989	0.755082	1.25502	0.783346	1.34066	1.15733	0.470953	0.514937	0.19089	0.40879	0.23058	1.09096	1.65206	1.71777	1.17822	1.36359	0.762718	0.736055	0.772919	0.651733	1.33731	1.24297	0.963625	0.836823	0.417686	Steap1	-20.3142	-19.9004	-22.1445	-20.8536	-19.8583	-21.4158	-19.3355	-19.7784	-20.14	-20.1601	0.0470581	3820.11	1.37981e-52	2.58538e-52
ENSMUSG00000015653.13	15.0648	12.0368	17.3357	17.1743	16.9286	15.4345	21.1994	18.4089	17.4977	19.7805	18.9868	15.4756	18.0381	20.2574	19.8239	17.674	18.7649	18.1059	40.3148	43.2032	39.4083	45.7499	40.1979	20.6495	28.5592	28.2835	39.3697	37.2386	57.3463	53.4037	53.5124	57.8879	54.2189	49.2646	92.8902	119.526	113.329	91.4092	80.0473	67.2731	70.5322	53.1505	Steap2	-15.8852	-15.6657	-15.7465	-15.714	-14.5469	-14.9837	-14.1568	-14.182	-13.2262	-13.8501	5.33147	4307.65	9.18988e-54	2.00962e-53
ENSMUSG00000015656.17	2891.36	2115.49	2760.61	1795.5	1874.88	2139.16	1644.69	1874.02	1623.69	1511.03	1177.63	1545.33	1329.33	1497.67	1240.07	1083.02	1504.09	1013.66	1190.34	1258.6	1250.76	1313.11	1199.34	1111.99	1124.23	1125.33	1303.41	1228.36	819.782	957.079	1007.32	1198.69	1183.01	930.515	1325.27	1433.32	1459.38	976.867	1535.07	1336.91	1459.66	1260.31	Hspa8	-9.01233	-9.23168	-9.49334	-9.69051	-9.65261	-9.72861	-10.0734	-9.82293	-9.58863	-9.48245	10.471	2799.73	2.72557e-50	3.96992e-50
ENSMUSG00000015659.12	11.3148	8.51838	8.56174	11.7843	11.8175	12.5856	12.0451	10.4188	10.4125	14.3167	11.2967	7.79625	10.2174	10.7506	9.69742	5.37435	9.04618	8.80378	8.47005	10.6867	9.79182	12.7362	9.60584	8.91188	7.09028	9.86265	12.7983	13.9501	12.1428	10.8344	11.875	11.4722	11.6879	8.87526	11.9241	13.8021	13.4692	16.1264	10.6274	10.1783	10.5798	9.29351	Serac1	-16.3391	-16.3692	-16.6046	-16.8852	-16.5725	-16.5283	-16.3937	-16.513	-16.1426	-16.5862	3.43401	3576.35	2.928e-52	5.25077e-52
ENSMUSG00000015668.13	45.9097	55.8941	52.5733	35.9556	38.6433	35.4489	29.8397	31.2213	33.1557	29.74	35.4102	38.2016	36.1708	32.2519	35.5286	36.5384	37.8662	19.5344	31.3852	28.8275	27.2665	22.7577	27.2744	54.6668	43.73	44.6683	31.5083	34.1546	26.5624	28.9302	32.1149	31.998	34.6742	39.3493	26.3508	27.8251	26.2866	23.4423	31.82	36.0757	34.7879	39.5235	Pdzd11	-14.7341	-14.978	-14.7808	-14.9149	-15.1499	-14.5491	-15.0623	-14.7885	-15.2305	-14.7788	5.1095	3870.46	6.69508e-53	1.30447e-52
ENSMUSG00000015671.11	139.506	167.837	170.645	119.216	113.566	106.563	105.162	115.276	109.684	102.707	130.344	151.325	146.828	112.215	129.27	149.652	131.287	128.535	155.153	133.755	140.641	108.995	131.936	280.326	220.908	225.505	136.001	148.638	116.21	149.53	153.853	114.04	120.256	152.994	128.294	109.258	105.146	127.202	92.0419	96.7239	102.75	137.575	Psma2	-13.1098	-13.1739	-12.8526	-12.8582	-12.8643	-12.2717	-12.8032	-12.9194	-13.0557	-13.1857	7.08983	2721.77	4.60261e-50	6.56264e-50
ENSMUSG00000015672.4	24.082	25.3391	32.077	22.8321	23.1919	23.4042	21.3921	19.3593	24.4655	23.8957	27.2432	19.6855	21.6646	20.0353	23.5713	32.7511	24.919	27.0426	48.5222	40.3128	41.909	37.2368	41.201	73.4686	61.7132	61.6256	39.8413	38.1033	24.2856	30.7359	45.9691	18.9756	21.9473	30.3007	21.7872	19.0469	18.5382	21.7903	20.0118	19.0918	18.4699	20.7799	Mrpl32	-15.3988	-15.4542	-15.4588	-15.1738	-14.5445	-14.1528	-14.8553	-15.3633	-15.5903	-15.6388	4.90373	2800.6	2.71524e-50	3.95544e-50
ENSMUSG00000015697.14	153.249	143.917	142.554	125.275	138.058	155.896	143.963	153.326	150.003	151.743	129.897	102.949	102.741	115.281	139.769	108.244	126.142	144.183	66.5457	67.0486	67.187	72.2279	70.8672	54.0147	64.5255	70.5657	87.5755	81.4811	34.7683	37.5747	41.3012	48.8652	51.3944	43.9949	40.2622	41.572	47.5041	34.6128	52.5155	49.3858	48.8944	42.4473	Setdb1	-12.805	-12.7051	-13.1148	-12.9136	-13.8277	-13.7682	-14.6872	-14.3438	-14.5735	-14.3378	6.48064	5545.55	8.4299e-56	2.48961e-55
ENSMUSG00000015702.13	1.53899	1.88268	1.39158	1.10478	0.531789	1.22611	0.610285	1.16156	1.1352	1.03744	0.149033	1.20842	0.567632	1.51042	1.23006	0.937806	1.14338	0.265775	0.295467	0.570464	0.391673	0.0670329	0.308621	0.724543	0.237663	0.57267	0.911917	0.720562	0.0948657	0.23052	0.448115	0.37207	0.519463	0.208014	0.220817	0.165625	0.0724148	0.157331	0.186446	0.36136	0.298865	0.417686	Anxa9	-20.0196	-19.9585	-20.2562	-20.0722	-21.542	-20.5498	-21.7979	-21.35	-22.5833	-21.5529	-0.406061	2616.81	8.64049e-54	1.89597e-53
ENSMUSG00000015709.9	122.664	142.59	121.492	152.962	180.779	168.986	179.745	184.019	187.856	193.898	173.266	171.556	205.514	180.229	184.966	135.296	177.123	242.486	85.2586	91.4264	96.3214	112.783	94.8625	34.5969	54.2268	53.4174	133.171	114.886	31.9697	26.2408	17.1404	34.5405	36.3949	40.5974	24.069	32.0209	35.1936	20.8463	40.8316	43.845	36.5811	29.0292	Arnt2	-12.5428	-12.3895	-12.4186	-12.4003	-13.3445	-13.6432	-15.2844	-14.7153	-15.1187	-14.7012	6.72173	1223.89	1.25225e-43	1.34007e-43
ENSMUSG00000015711.8	48.4458	55.1225	49.8609	64.6129	67.4781	62.4233	67.7737	66.3497	64.0018	62.8344	67.6311	77.1049	74.8959	67.7469	78.6664	80.2906	76.4049	73.387	72.2581	66.0218	71.1037	65.7257	67.6652	82.2718	75.8937	73.5881	78.079	71.8833	35.0054	41.1477	41.9734	44.9275	44.5764	51.0327	40.3358	38.4251	37.4384	28.3982	44.6848	47.2176	50.2094	42.4473	Prune1	-13.9126	-13.9037	-13.7646	-13.6612	-13.8322	-13.6772	-14.6312	-14.3818	-14.7539	-14.4038	5.90816	10069.6	1.30118e-60	8.8644e-60
ENSMUSG00000015714.11	66.3718	60.6163	72.763	55.7077	53.7698	58.9253	49.9791	49.4543	52.9629	48.0335	57.3777	71.3357	61.3358	62.949	56.7828	52.8057	61.1374	59.5335	44.1559	44.9526	45.0725	43.5714	43.5928	54.0871	44.4826	41.7731	40.7533	40.582	28.7917	32.8875	38.7246	32.6802	33.5378	30.4394	27.7493	25.5063	27.0107	27.1396	27.4696	30.6553	24.8656	29.5513	Cers2	-14.1208	-14.2846	-13.9489	-14.0843	-14.4632	-14.4616	-14.8652	-14.9214	-15.1853	-15.1167	5.51256	9114.49	8.29034e-60	4.9891e-59
ENSMUSG00000015733.13	154.766	183.238	175.763	195.044	179.567	179.841	175.634	177.507	169.106	183.8	177.468	156.666	178.867	158.283	193.634	212.629	178.906	194.015	235.06	224.193	225.363	195.334	205.542	299.2	263.053	277.713	232.539	260.411	134.946	140.617	147.542	144.518	139.151	159.616	178.493	168.331	152.433	156.623	155.744	158.155	159.714	185.661	Capza2	-12.4016	-12.4679	-12.5405	-12.3258	-12.1693	-11.8731	-12.7915	-12.7244	-12.5741	-12.5666	7.54221	8655.18	2.16331e-59	1.21125e-58
ENSMUSG00000015745.9	125.049	145.646	147.79	123.735	99.0309	113.343	106.832	106.159	105.613	110.799	138.869	181.575	155.184	125.987	134.877	153.187	137.61	121.658	49.146	43.9638	49.2604	43.5714	45.7531	100.132	74.6262	69.993	62.7651	57.6161	21.8191	20.5547	15.4973	30.7888	28.8302	36.8878	23.7746	18.5501	15.2071	20.689	21.4412	29.2701	31.4406	27.254	Plekho1	-13.1238	-13.1853	-12.6988	-12.8353	-14.397	-13.7419	-15.6637	-14.9242	-15.6435	-15.1574	6.2868	3821.88	8.4697e-53	1.62927e-52
ENSMUSG00000015747.5	22.3479	30.4933	27.2183	48.1751	43.2226	38.3339	42.8163	34.706	38.6751	40.7714	44.2926	44.2437	40.5542	35.3172	39.5907	43.0309	42.8432	25.6805	58.1742	60.0129	58.6003	53.3917	57.7508	72.7079	60.4853	61.912	61.633	62.1701	40.7448	49.1775	53.0269	54.0432	51.4593	57.8972	52.5543	51.6752	48.0834	44.8393	53.6963	55.83	56.6051	68.7615	Vps45	-14.4968	-14.6368	-14.5694	-14.6918	-14.0839	-13.9365	-14.356	-14.1642	-14.3076	-14.0549	5.59492	5197.16	2.81139e-55	7.62706e-55
ENSMUSG00000015748.13	62.7085	56.7274	69.3666	43.4212	46.5906	49.7295	46.9598	43.4001	44.6642	46.0624	42.1465	40.9693	38.6936	38.3381	38.2462	39.496	41.0609	41.6602	28.6931	30.691	31.1832	30.7681	31.2865	31.0467	31.5696	29.9697	31.7284	33.8376	18.9257	19.5173	21.3601	22.8823	24.2849	19.9347	23.701	25.8376	28.3866	27.1396	26.8482	21.5611	23.1919	24.4868	Prpf3	-14.3899	-14.4308	-14.6078	-14.6054	-14.9995	-14.9479	-15.6132	-15.4475	-15.2165	-15.3451	5.13342	12403.4	2.7116e-62	2.29307e-61
ENSMUSG00000015749.12	480.903	502.337	488.019	410.911	423.777	403.497	396.781	436.57	396.733	425.178	532.852	524.142	601.123	494.53	554.899	583.964	545.965	613.374	833.742	875.777	876.232	681.657	774.1	886.623	776.802	729.613	765.822	789.39	743.13	953.083	978.421	678.346	746.825	756.338	935.085	942.023	904.968	770.921	820.298	765.6	820.744	806.917	Anp32e	-11.2425	-11.2387	-10.8596	-10.7653	-10.2728	-10.3065	-10.1313	-10.4254	-10.1367	-10.2816	9.40278	6087.57	1.4913e-56	4.99078e-56
ENSMUSG00000015750.15	42.2464	46.3572	47.2193	56.5111	55.8378	53.8766	52.902	58.9931	60.2439	60.4137	84.1738	81.9386	80.0677	70.7677	73.5745	77.7657	77.1111	75.4135	63.1971	68.3416	69.7178	56.8774	62.8044	67.7085	61.9905	54.4036	60.9727	55.9444	43.6856	63.0471	59.8607	57.5779	59.933	75.9597	46.4451	40.9647	36.8591	37.5234	51.2104	58.5402	47.9978	52.3674	Aph1a	-14.1393	-14.0702	-13.623	-13.6843	-13.9272	-14.02	-14.1349	-13.9208	-14.5931	-14.2164	5.90321	7174.99	7.05032e-58	2.97307e-57
ENSMUSG00000015755.16	199.462	189.04	186.07	166.822	179.686	178.435	175.184	185.251	174.155	189.817	164.443	137.487	161.807	172.988	170.406	138.218	173.054	194.281	141.463	139.155	149.77	175.626	145.013	108.609	126.041	126.115	148.045	144.977	76.7463	81.1429	88.1666	77.3596	79.5428	74.885	61.8286	69.3971	80.5977	61.0443	83.7762	75.2832	78.1234	75.3401	Tab2	-12.4805	-12.4309	-12.617	-12.5306	-12.7007	-12.9005	-13.5733	-13.6598	-13.839	-13.6438	7.06163	6564.22	3.67787e-57	1.36971e-56
ENSMUSG00000015757.10	49.2694	62.1903	51.7714	56.3438	54.2129	50.7392	55.0541	50.7214	52.5715	57.7509	57.1392	37.8508	47.1135	58.5511	54.2369	52.445	59.086	65.9121	95.3702	99.2228	97.4663	95.857	93.1651	85.7496	82.7464	85.9323	90.9402	94.7107	52.4607	58.5135	60.1221	49.9814	53.4073	53.2169	57.5595	59.846	56.1215	48.9299	58.4817	51.6744	54.0348	51.1665	Ppil4	-14.1827	-14.1758	-14.2829	-14.0755	-13.3433	-13.4716	-14.0973	-14.2255	-14.1331	-14.1811	5.98675	7427.15	3.71056e-58	1.65742e-57
ENSMUSG00000015759.11	101.682	113.301	127.836	98.0241	98.4696	95.42	81.4891	80.4292	83.1044	81.9233	98.9877	107.198	101.985	81.3851	99.3485	110.986	90.1255	104.948	108.404	95.4197	92.8566	80.3389	87.3013	183.49	142.439	157.389	85.7517	93.673	83.3869	115.145	146.944	73.5459	73.8287	104.007	105.109	88.8305	73.4286	94.4771	60.0976	70.2844	62.8215	85.1557	Cnih1	-13.327	-13.5786	-13.3254	-13.2684	-13.3944	-12.8817	-13.0832	-13.543	-13.4325	-13.8099	6.61778	2355.6	6.71592e-49	8.71969e-49
ENSMUSG00000015766.14	2.90458	2.12959	1.72178	7.9678	5.9974	4.50775	5.74952	3.59027	5.83258	6.46672	6.58726	3.78118	5.77093	4.66454	4.46253	4.79724	4.3045	5.4816	35.85	39.2099	35.8833	40.6554	39.002	11.9912	14.8539	15.7166	16.4145	14.4689	65.647	65.0065	71.6237	31.4709	27.7913	25.3777	71.471	94.4065	96.3117	59.3137	40.8937	26.6804	34.7879	29.1336	Eps8	-17.3057	-17.4947	-17.5381	-17.6799	-14.6792	-16.0535	-13.8561	-15.1126	-13.6012	-14.8935	4.69231	3242.27	1.81137e-51	2.9616e-51
ENSMUSG00000015776.12	86.5738	93.4861	97.4104	77.0333	71.3779	75.8023	70.6003	81.0627	83.6525	74.6958	96.931	119.789	103.908	97.7332	106.729	103.267	113.363	126.409	93.3347	83.9724	87.0418	72.9318	82.5948	115.383	99.462	84.6597	71.3497	73.0938	75.4656	96.4724	103.851	88.8938	92.9189	113.749	81.9229	67.6856	62.9285	76.4628	67.1825	87.6899	78.6016	102.385	Med22	-13.7078	-13.6555	-13.223	-13.1185	-13.5395	-13.4599	-13.4083	-13.3093	-13.7571	-13.5391	6.4779	4127.14	2.03059e-53	4.22862e-53
ENSMUSG00000015790.16	18.4029	19.012	21.3925	19.5512	16.7809	17.8867	16.3813	17.529	18.4764	15.7345	23.6068	28.2614	26.8049	21.8123	24.8872	28.9998	25.4235	19.5012	33.913	34.0757	32.3883	26.5115	32.6753	44.2333	36.7586	36.1418	29.5587	25.9979	58.5795	64.9681	77.0384	58.384	56.0371	65.039	62.0495	52.6689	50.6179	52.8631	43.6904	49.6267	51.6439	59.9379	Surf1	-15.7559	-15.8419	-15.2798	-15.3052	-14.9355	-14.8228	-13.8677	-14.029	-14.1622	-14.2518	5.17364	4801.87	1.22253e-54	3.02063e-54
ENSMUSG00000015804.14	67.629	76.2024	68.942	71.4759	59.6195	66.0655	63.8872	60.6827	61.5357	62.4885	78.1827	95.4651	81.5499	70.2346	76.0347	86.5667	72.0331	75.7125	66.4144	57.2366	58.6304	42.8675	60.0654	126.94	108.969	100.217	63.6141	68.1363	55.449	64.8913	68.0014	55.9036	57.1085	74.1223	71.6182	66.7471	56.2663	61.9097	59.5383	64.3822	65.1526	64.2192	Med28	-13.8934	-13.9738	-13.5851	-13.6539	-14.0975	-13.3843	-13.9586	-13.9688	-13.9281	-13.9467	6.12741	3399.58	7.42961e-52	1.26908e-51
ENSMUSG00000015806.12	75.2156	73.8877	85.9004	29.126	26.7963	21.8896	22.709	21.964	21.0599	22.2358	33.8007	41.2811	30.8729	31.319	30.1793	37.0073	29.728	24.8499	24.294	24.9863	27.9293	22.6236	24.7669	36.2634	33.5501	33.8512	24.4016	29.1107	35.5272	33.4253	27.9325	36.3079	30.7782	34.253	52.4807	47.2033	42.5075	39.5687	36.1704	33.6667	36.5811	33.6237	Qdpr	-15.2337	-15.472	-14.8308	-15.004	-15.2917	-14.958	-14.9192	-14.8532	-14.4248	-14.8019	5.12388	5669.34	5.59724e-56	1.70225e-55
ENSMUSG00000015812.8	0.21676	0.0617274	0.141516	0.200869	0.177263	0.396682	0.706645	0.175994	0.508883	0	0.506712	0.389812	0.315351	0.444242	0.600725	0.360694	0.672578	0	0.131319	0.228186	0.301287	0.167582	0.154311	0	0	0.38178	0.0314454	0.259402	0.426895	0.11526	0.597486	0.310059	0.324664	0.104007	0.0736055	0.276042	0.0724148	0.865319	0.124297	0.18068	0.0597731	0.104421	Gnrh1	-21.8936	-21.4258	-21.1872	-21.1844	-22.2292	-22.6698	-21.3141	-21.9059	-21.6011	-22.9757	-1.55887	2324.55	1.30766e-55	3.734e-55
ENSMUSG00000015829.13	5.39731	11.5122	4.71721	10.8804	14.9196	17.454	8.54399	14.0795	12.1349	13.4176	11.6544	10.7978	14.6954	24.922	8.46737	4.43654	10.4586	7.84035	69.5004	66.288	78.6057	101.588	72.6803	9.85378	26.9351	18.8027	36.7283	36.7487	70.7698	59.3972	45.8571	72.7397	60.8746	31.0634	119.903	201.014	209.568	113.829	135.422	128.584	140.885	67.5085	Tnr	-16.0822	-16.3424	-15.9844	-16.9631	-13.6508	-15.2382	-14.0581	-14.152	-12.5988	-13.0485	5.69441	778.694	5.38293e-40	5.5249e-40
ENSMUSG00000015837.15	103.893	120.06	114.322	160.394	144.351	125.532	139.049	136.36	130.783	141.818	176.872	208.316	195.675	179.429	213.858	203.287	181.529	202.919	222.848	231.114	245.217	237.866	228.187	233.629	218.056	193.785	250.809	220.434	274.636	192.445	146.384	339.483	300.152	256.828	378.48	413.898	384.16	310.571	374.01	377.32	376.869	317.911	Sqstm1	-12.7673	-12.8334	-12.3611	-12.2848	-12.067	-12.1284	-12.2563	-11.7083	-11.393	-11.4337	7.83698	4181.85	1.59015e-53	3.35797e-53
ENSMUSG00000015839.6	35.3318	31.1106	37.8084	25.8451	30.1938	29.3544	33.2123	32.4181	29.3195	35.9992	14.8735	20.0364	18.2588	12.2611	14.0169	20.3792	17.9915	24.0526	31.9433	29.7022	29.7069	31.1703	28.2389	26.1198	29.6683	26.8837	32.3573	30.6095	28.4597	35.2311	43.4298	37.8892	37.2715	37.4078	32.3128	32.7938	31.6453	28.3982	43.0689	39.8098	32.8752	36.0254	Nfe2l2	-15.1001	-14.8981	-15.8973	-15.6768	-15.0169	-15.0667	-14.7713	-14.7017	-14.9628	-14.686	4.90461	4760.98	1.43372e-54	3.50596e-54
ENSMUSG00000015843.10	3.31642	7.99369	2.47654	38.3995	36.7821	31.1215	38.3195	37.5923	38.6751	42.1201	40.3581	32.3154	28.3185	31.63	37.5024	33.6889	31.0395	34.7832	20.4857	19.0535	19.7042	21.9533	19.2888	53.7248	30.8566	37.8598	30.6593	30.9842	12.9017	10.5271	10.2693	51.9038	50.7126	42.0535	14.0587	15.1271	12.6002	13.6878	66.0017	59.9255	71.6081	77.4285	Rxrg	-14.7838	-14.6395	-14.8793	-14.8328	-15.6019	-14.7298	-16.445	-14.3395	-16.1349	-13.8279	4.99796	2493.86	2.33992e-49	3.13878e-49
ENSMUSG00000015846.15	73.7633	75.3382	61.8898	93.5045	81.866	84.4211	100.472	98.9437	101.777	102.88	95.4407	107.783	114.882	112.971	115.597	98.686	117.903	127.838	83.5515	82.6033	92.3444	89.2543	87.147	68.1432	81.0827	78.3285	95.091	86.2368	71.9556	93.2067	83.6854	72.2126	73.5365	83.4829	85.3824	91.4253	98.7014	71.2708	100.618	87.2081	88.3446	70.3801	Rxra	-13.4953	-13.273	-13.1799	-13.0858	-13.4888	-13.5776	-13.5568	-13.6759	-13.493	-13.4951	6.4935	5936.98	2.37459e-56	7.66677e-56
ENSMUSG00000015850.11	1.88581	1.04937	2.59447	0.468694	0.295438	0.504868	0.546044	0.28159	0.587172	0.24207	0.238453	0.779625	0.441492	0.977332	0.228848	0.504972	0.336289	1.0631	4.13654	5.21024	3.91673	5.46318	3.74203	1.81136	3.24806	3.21331	2.7672	1.38348	19.2577	18.5952	20.6133	7.87549	5.71409	8.21655	6.55089	8.00523	7.09665	11.6425	5.59337	5.90221	4.96116	5.53434	Adamtsl4	-21.1791	-21.1935	-20.7266	-20.8502	-17.7634	-18.6269	-15.6464	-17.0696	-16.8793	-17.4716	2.11714	2446.37	8.08401e-49	1.04495e-48
ENSMUSG00000015852.13	11.1631	6.01842	14.6705	2.87912	2.09761	1.0458	5.01076	2.67511	3.52303	4.77223	2.32491	3.43035	3.595	1.15503	5.86422	6.0236	9.51698	5.64771	7.35384	5.85677	5.90522	3.85439	5.40087	14.3459	10.378	12.0897	17.6409	17.1205	0.616627	2.88149	3.09946	7.03833	8.05168	16.4331	0.736055	0.331251	1.4483	0.707989	1.36727	4.99881	4.78184	6.16087	Fcrls	-18.9119	-17.9259	-18.5141	-17.1744	-17.4248	-16.088	-18.7469	-16.5425	-20.2856	-17.8014	2.61324	1113.84	9.28773e-43	9.79697e-43
ENSMUSG00000015869.16	92.5346	94.1651	90.594	62.0685	61.1853	75.622	67.7737	71.9815	67.9554	67.6757	70.2541	95.2312	82.3382	86.7604	73.2027	70.5158	80.7094	60.4969	47.5702	48.8318	51.2489	53.5928	51.6555	48.9791	47.0969	44.2547	51.0045	46.2889	40.6025	50.599	52.8402	41.2068	46.7517	49.438	44.973	42.0137	38.6695	45.8619	51.7076	49.0847	47.1609	43.9614	Prpsap1	-13.8811	-13.8262	-13.5459	-13.777	-14.2709	-14.3609	-14.345	-14.4144	-14.5097	-14.3476	5.90177	8078.28	7.79403e-59	3.94671e-58
ENSMUSG00000015879.8	1.6257	7.96283	1.62744	29.059	25.969	12.4774	24.1865	16.825	17.5369	22.305	27.9884	22.1803	27.6563	32.785	25.6596	26.8357	29.1226	26.511	27.5769	29.474	33.1717	35.3934	26.8501	11.4478	13.5864	15.6848	26.8229	24.8738	12.0954	13.1012	10.0079	13.1775	13.8307	13.7636	6.33008	10.2688	11.007	8.96785	12.8026	15.418	10.7592	10.912	Fam184b	-15.4367	-15.5925	-15.1428	-15.175	-15.0003	-15.7178	-16.3794	-16.1667	-16.7329	-16.2922	4.2346	1145.82	4.26477e-43	4.52383e-43
ENSMUSG00000015880.13	92.6864	115.368	97.7406	81.8206	92.5017	86.8012	77.0565	81.6611	74.8449	79.2259	69.1513	48.5706	49.3525	51.3099	44.8256	52.6614	56.9338	62.0251	4.07088	2.96642	4.03724	3.61978	4.82221	9.7451	8.59548	11.4216	15.2825	16.3712	0.237164	0.1921	0.0373429	0.341064	0.227265	0.554704	0	0.276042	0.217244	0.235996	0.248594	0.120453	0.298865	0.261054	Ncapg	-13.4878	-13.6424	-14.1597	-14.174	-17.965	-16.3059	-22.6332	-21.3463	-22.3032	-22.0037	5.06756	3960.61	1.73727e-58	8.24231e-58
ENSMUSG00000015882.18	32.9258	42.7153	29.7656	88.5832	85.2044	59.0695	75.7074	55.438	71.8699	76.2865	66.5581	63.6953	87.5731	96.5781	77.2933	62.7969	78.6917	99.4661	172.75	154.786	164.503	155.282	150.183	98.4291	117.643	110.144	136.819	150.367	36.3335	44.7976	51.2344	38.5093	37.4663	40.528	28.927	37.7074	34.3246	28.7915	40.3965	34.5701	35.8041	36.7563	Lcorl	-13.6527	-13.8057	-13.6356	-13.6173	-12.614	-12.9924	-14.4666	-14.6522	-14.909	-14.7267	6.24847	3188.37	2.44486e-51	3.9378e-51
ENSMUSG00000015889.8	104.001	91.3565	107.199	84.9006	81.866	88.3518	75.5789	85.6386	80.5209	77.9118	80.8056	79.7166	80.2884	74.5438	71.4863	88.9833	77.9182	63.7527	43.4336	47.0063	44.5001	46.0851	45.0201	53.3626	47.3742	46.6726	55.5326	55.368	34.626	34.5011	36.9321	36.959	41.9791	38.4479	45.709	47.7001	40.9144	35.7141	40.6451	44.4472	42.4389	39.9934	Lta4h	-13.5215	-13.6112	-13.6304	-13.6927	-14.433	-14.2401	-14.7874	-14.6413	-14.5199	-14.5434	5.92137	9308.16	5.60556e-60	3.46527e-59
ENSMUSG00000015932.8	169.636	255.366	209.633	384.095	339.459	324.918	312.883	311.579	315.311	317.664	381.584	451.286	409.894	333.714	370.476	435.611	393.895	360.424	432.006	398.755	382.634	382.054	377.945	625.679	535.257	531.788	373.131	402.996	280.707	320.768	385.939	269.255	266.549	332.684	318.049	299.617	254.466	260.54	223.735	261.564	248.118	320.835	Dstn	-11.4824	-11.6353	-11.309	-11.3239	-11.307	-10.984	-11.5688	-11.7542	-11.7859	-11.8893	8.43805	3101.5	4.07897e-51	6.416e-51
ENSMUSG00000015937.15	458.446	470.609	485.283	232.071	215.552	226.649	210.484	236.676	223.399	211.292	203.311	246.556	241.433	219.233	228.762	260.999	214.452	210.56	150.984	153.987	169.594	160.175	156.548	131.758	137.567	118.352	137.574	131.315	171.043	214.46	192.764	156.456	144.67	166.411	210.365	200.296	188.351	164.411	178.18	165.683	172.804	149.114	Macroh2a1	-12.1193	-12.1472	-12.101	-12.0943	-12.6253	-12.8947	-12.3407	-12.6476	-12.355	-12.5528	7.69831	8149.32	6.62078e-59	3.39872e-58
ENSMUSG00000015942.9	22.5213	20.5243	19.5528	30.1638	23.5464	27.8038	26.3386	28.1942	28.3017	24.9332	37.4669	36.7203	37.5583	38.3381	38.6467	24.8518	36.8909	32.6571	30.2033	27.1161	31.0325	30.0978	31.3636	24.3809	21.152	25.0384	25.8481	26.459	28.4597	28.5076	26.2894	33.7034	31.395	29.434	31.6504	34.6157	33.7453	26.5102	36.7919	35.2928	33.2338	33.4149	Gtf2ird2	-15.1681	-15.1798	-14.7019	-14.8745	-15.026	-15.311	-15.1371	-14.9533	-14.9461	-14.8155	4.89907	7729.17	1.77205e-58	8.38655e-58
ENSMUSG00000015943.11	15.7584	17.2528	17.666	17.0404	11.6698	13.7035	11.6275	12.7419	13.2309	12.7605	18.8676	18.3602	16.4929	19.058	15.3614	18.1429	14.1914	13.0562	14.642	10.9909	11.1175	6.30109	11.1875	21.5189	16.7949	13.6168	8.74183	9.28084	16.4118	20.2473	22.0323	16.2781	16.5254	21.0441	17.9597	16.7282	12.4553	16.9917	13.2376	13.551	15.1824	17.334	Bola1	-16.111	-16.2776	-15.7466	-16.007	-16.4914	-16.1316	-15.6385	-15.7663	-15.9277	-16.0387	3.9295	2429.67	3.80483e-49	5.03149e-49
ENSMUSG00000015944.9	40.7291	43.8882	31.6053	69.9024	75.6913	59.1056	78.277	70.0103	67.0551	76.7706	80.7758	50.9485	71.1117	77.5202	77.3505	71.9585	80.743	106.675	102.593	93.6703	100.931	115.33	102.501	44.2333	62.1885	61.8802	111.443	97.7658	140.781	117.834	94.5149	135.651	122.918	104.492	156.044	212.332	206.092	143.879	190.982	165.202	169.576	111	Castor2	-13.8387	-13.7409	-13.8	-13.536	-13.2449	-13.6918	-13.053	-13.0123	-12.4423	-12.6174	6.64143	1785.72	1.14193e-46	1.32365e-46
ENSMUSG00000015947.10	2.05922	0.740728	3.08977	0.36826	0.679508	0.576992	0.417563	0.351988	0.469738	0.587883	0.596132	0.6237	0.567632	0.799635	0.972603	0.937806	0.168145	1.19599	0.98489	0.950774	1.32566	0.93846	1.11875	3.00685	1.9013	2.57701	2.01251	1.70053	1.61272	1.3447	0.821544	2.60449	2.07785	2.42683	1.3985	1.49063	0.941392	1.73064	1.55371	2.0477	2.33115	1.4619	Fcgr1	-20.7932	-21.0494	-20.5722	-20.205	-19.8298	-18.7711	-19.617	-18.6833	-19.4511	-19.0476	0.477771	2807.43	6.35489e-50	8.94192e-50
ENSMUSG00000015950.13	4.55195	2.46909	4.57569	0.602607	0.679508	1.26217	1.02785	1.12636	1.33092	1.27951	0.357679	0.506756	0.378422	0.666363	0.42909	0.288556	0.807094	0.465105	1.93695	1.33108	1.62695	1.87692	0.424354	1.77513	1.22793	1.36804	3.83634	2.59402	1.28069	0.960498	1.38169	2.29443	2.43498	3.12021	1.17769	1.15938	0.651733	1.96663	1.74016	1.98748	2.33115	2.50611	Ncf1	-20.1836	-19.6796	-21.0345	-20.9244	-19.3779	-18.7946	-19.6568	-18.5457	-19.636	-18.8225	0.731928	2373.18	1.30042e-48	1.65765e-48
ENSMUSG00000015957.12	2.60111	0.401228	0.023586	0.301303	0.76814	0.829425	0.642405	0.809571	0.548027	0.484139	0.685551	0.974531	0.977589	0.977332	0.600725	0.613181	0.538063	0.597993	0.525275	0.532434	0.783346	1.64231	1.23449	0.362271	1.38637	0.57267	1.19493	0.778207	1.66015	0.768399	0.597486	1.0542	0.45453	0.624042	1.61932	1.87709	1.81037	1.49464	0.745782	0.662492	0.179319	0.261054	Wnt11	-20.5791	-20.605	-20.0862	-20.6875	-20.0119	-20.1566	-19.9666	-20.4033	-19.1511	-21.0596	-0.122934	1335.34	5.26034e-44	5.67474e-44
ENSMUSG00000015961.8	99.3192	91.3874	104.038	86.7085	88.8383	82.5459	75.7395	84.8994	77.859	81.8887	92.1322	81.2759	87.1631	73.3443	87.992	100.309	80.5749	105.247	60.4066	70.3193	65.5299	63.0109	61.0685	69.0489	60.5249	65.1571	69.9346	72.8056	34.1042	33.118	30.8826	40.4006	36.4598	42.0881	43.3537	42.2897	37.8729	34.3768	41.0802	45.2302	41.1239	46.3631	Adss	-13.5046	-13.6078	-13.5475	-13.3843	-13.93	-13.8545	-14.9005	-14.6223	-14.6274	-14.4898	6.05553	9181.69	7.2273e-60	4.39337e-59
ENSMUSG00000015966.17	0	0	0	0.167391	0.295438	0	0.0642405	0.316789	0.665462	0.0691627	0.327872	0.194906	0.283816	0.0444242	0.028606	0.288556	0.336289	0.0996655	0.164148	0.114093	0.331415	0.167582	0.192888	0.289817	0.118832	0.477225	0.628908	0.288225	0.379463	0.345779	0.298743	0.713135	0.811661	0.728049	0.294422	0.552085	0.941392	1.25865	1.49156	1.02385	1.07592	1.04421	Il17rb	-22.5052	-21.8256	-22.0357	-22.368	-22.2304	-21.3474	-21.4745	-20.3362	-20.3542	-19.72	-1.21112	3089.14	6.37813e-50	8.97278e-50
ENSMUSG00000015968.18	81.675	51.5115	78.5651	26.9834	32.0551	30.1117	35.7498	33.0164	31.355	34.6505	22.8617	24.1294	30.2107	28.5203	26.9182	13.4178	31.5439	27.6738	26.1981	27.1541	25.7902	33.6505	27.7373	6.66579	13.7448	16.6074	32.3888	31.9929	28.3174	19.9399	24.9451	26.324	24.2849	19.0333	23.1121	37.2105	43.3765	26.5889	36.1083	28.0054	27.3761	18.7436	Cacna1d	-15.0378	-14.8566	-15.2078	-15.2923	-15.1186	-15.582	-15.3244	-15.3935	-14.9029	-15.1497	4.91867	1096.52	9.58368e-43	1.01081e-42
ENSMUSG00000015970.19	0.021676	0.0308637	0.0707581	0.167391	0.147719	0.144248	0.0321202	0.105596	0.234869	0.276651	0.715358	0.545737	0.473027	0.310969	0.228848	0.0360694	0.134516	0.531549	0.689423	0.266217	0.69296	0.737362	0.578665	0.50718	0.198053	0.31815	1.0377	0.662917	0.901224	1.22944	0.896229	2.60449	1.85059	1.69878	2.6498	2.98126	3.62074	4.40526	4.72329	3.91473	4.36343	3.49812	Chdh	-22.5967	-22.5513	-20.8453	-21.9847	-20.6529	-20.7549	-19.9054	-18.8856	-18.1703	-17.8905	0.142358	3763.33	1.05695e-57	4.33015e-57
ENSMUSG00000015971.5	53.9081	67.8692	53.8234	56.2098	63.4602	66.6065	64.2405	59.7675	61.2225	63.6297	61.491	46.9334	43.7077	48.1114	55.0665	56.5208	55.1851	55.9455	46.3555	46.8922	51.3091	48.2302	47.5663	56.4057	46.6612	43.4593	49.8724	47.5283	45.8675	46.1039	50.1515	48.7722	48.5698	44.9657	56.161	62.4408	62.7112	48.6152	56.3065	51.7346	60.4903	55.5	Actr8	-13.9752	-13.9722	-14.2851	-14.1324	-14.3442	-14.3232	-14.3651	-14.3634	-14.0853	-14.1239	5.74934	8088.62	7.60809e-59	3.85997e-58
ENSMUSG00000015980.14	3.74994	5.64805	3.23129	7.26476	6.67691	6.85177	8.47975	6.68776	8.22041	7.50416	12.2207	14.8519	14.8215	12.7942	13.502	11.9751	15.0994	9.70077	9.48777	7.60619	7.92384	10.4236	8.87286	8.25979	6.33768	6.61752	7.10667	4.92864	14.1824	16.4437	16.3562	8.06152	6.88288	8.45923	12.0713	11.373	10.7174	10.6198	7.39567	8.79308	9.3246	7.46613	Lrrc27	-17.138	-16.9814	-16.158	-16.2785	-16.7825	-17.2009	-15.9603	-16.9675	-16.4453	-16.8884	3.24105	4962.82	6.71219e-55	1.71937e-54
ENSMUSG00000015981.12	1.12715	2.77773	1.08496	21.3256	14.2401	9.77279	12.8802	9.82045	12.0566	12.7951	25.574	28.1055	25.8588	22.1232	25.2877	32.3182	22.4641	26.1124	16.3492	17.5323	18.5894	15.5851	13.3865	14.1648	15.2104	12.726	20.0307	17.2358	47.1008	26.5482	16.5429	41.0518	27.6939	30.1273	53.4376	47.8106	36.2798	37.6807	29.2719	36.678	29.1095	30.5955	Stk32c	-16.012	-16.3591	-15.2628	-15.2017	-15.9041	-15.9412	-15.0277	-14.8882	-14.4772	-14.9581	4.50749	1731.13	2.04724e-46	2.35327e-46
ENSMUSG00000015994.10	63.4022	65.5545	70.4044	63.7424	61.9534	69.9963	63.0199	63.8153	67.0159	66.3962	78.4509	70.4781	59.9798	62.949	76.7784	72.1389	72.6721	74.6494	80.9251	79.5228	77.4608	63.6142	72.4874	116.217	103.502	94.7132	73.9596	74.9961	85.5688	89.1726	100.639	89.6069	80.7116	95.2704	85.0144	81.8742	77.1217	80.7107	71.0979	71.5492	79.8568	88.1839	Fnta	-13.9042	-13.9078	-13.8444	-13.7208	-13.7065	-13.398	-13.4109	-13.4635	-13.5884	-13.6517	6.26943	6036.77	1.74251e-56	5.7635e-56
ENSMUSG00000016018.4	132.007	135.152	138.261	124.271	132.711	124.847	122.25	121.154	116.926	124.528	109.45	79.3658	88.3614	99.9988	96.8312	97.64	100.248	104.217	118.975	127.214	127.565	119.687	118.511	120.347	116.336	114.12	120.656	114.483	88.8417	105.04	115.165	87.8706	88.2438	91.6301	113.794	119.747	126.798	93.5331	84.6463	84.4377	88.4044	94.397	Mtrex	-12.9396	-13.0101	-13.3722	-13.2915	-12.9962	-13.0588	-13.2443	-13.4518	-13.1049	-13.4723	6.78521	9100.86	8.51301e-60	5.10955e-59
ENSMUSG00000016024.9	2.05922	1.63578	1.3444	0.937389	0.797683	0.793363	0.578164	0.950366	1.05691	1.07202	1.8182	0.93555	1.07219	1.02176	1.88799	2.05596	0.773465	1.46176	0.361126	0.494403	0.331415	0.402197	0.385777	0.579634	0.0396105	0.413595	0.817581	0.317047	0.521761	1.07576	1.12029	0.589111	0.714262	0.624042	0.0736055	0.165625	0.0724148	0.0786654	0.497188	1.02385	0.119546	0.208843	Lbp	-20.1714	-20.0664	-19.6167	-19.297	-21.2671	-21.0912	-20.0325	-20.5604	-23.1492	-21.0594	-0.140382	3494.65	1.07559e-57	4.39947e-57
ENSMUSG00000016028.11	61.1262	48.0239	50.1675	25.6443	31.3165	36.9635	28.1373	37.3107	29.7892	33.0944	18.2714	14.7739	19.4572	17.4587	21.7119	17.9265	20.3119	31.0956	3.84107	3.38476	4.27827	3.68681	2.62328	2.46345	3.28767	3.1815	7.76702	7.72442	0.901224	1.84416	2.05386	3.62769	3.96091	2.98153	0.66245	1.71146	1.81037	0.786654	4.2261	4.93858	5.55889	2.08843	Celsr1	-14.9634	-14.9277	-15.801	-15.4223	-18.0885	-17.6221	-19.2186	-18.1104	-19.5716	-17.8718	3.90929	1751.94	1.9293e-46	2.21958e-46
ENSMUSG00000016087.13	8.15016	0.617274	4.15114	0.36826	0.324982	0.685177	0.642405	0.422385	0.587172	0.657046	0.238453	0.350831	0.189211	0.355393	0.657937	0.252486	1.00887	0.996655	3.61126	4.71584	4.3084	6.16703	3.54915	2.97063	2.41624	2.95879	3.20743	2.24815	4.22152	6.03193	3.73429	5.8291	5.38943	6.13641	2.50259	2.65001	2.02761	2.0453	2.48594	3.55337	2.33115	4.02023	Fli1	-21.069	-20.7096	-21.7745	-20.3696	-17.7681	-18.4642	-17.7062	-17.3987	-18.7107	-18.2882	1.43195	1523.5	3.17567e-45	3.51875e-45
ENSMUSG00000016128.14	2.7962	1.60491	2.33502	1.20521	0.856771	1.33429	1.28481	1.37275	1.25263	0.76079	1.01342	0.506756	1.7029	1.59927	1.11563	1.44278	1.10975	0.797324	3.38146	2.81429	2.50068	3.11703	2.27608	1.70268	1.9013	1.17715	1.54083	1.93111	8.20588	7.03085	7.61795	5.7981	5.3245	4.88833	3.75388	3.80939	4.85179	8.73186	6.0284	6.08289	4.72207	5.89981	Stard13	-19.7615	-19.7033	-19.6553	-19.7728	-18.4319	-19.2082	-17.0036	-17.5128	-17.5511	-17.4233	1.61383	3290.6	1.59993e-51	2.63169e-51
ENSMUSG00000016150.15	3.20804	6.57396	2.31143	11.55	13.8561	11.7201	19.7861	20.0985	18.5546	24.207	9.38907	4.79469	8.45142	11.9501	10.4984	7.03354	10.9294	12.6907	10.7353	9.24152	10.7559	15.8868	10.9561	6.30352	12.3585	16.0348	31.9485	37.2963	16.1272	10.1429	10.344	23.7195	20.0318	12.7582	16.7821	26.1688	28.7487	15.1038	41.5152	37.3405	36.1627	23.2338	Tenm1	-16.3001	-15.5619	-16.8219	-16.5659	-16.4042	-15.5451	-16.3291	-15.6939	-15.4856	-14.8224	4.03205	838.73	1.36828e-40	1.41025e-40
ENSMUSG00000016179.11	26.2929	10.648	25.0012	9.37389	7.82912	9.05156	11.756	10.0668	10.2559	10.9277	9.59772	9.19957	7.56843	11.728	12.6438	13.8867	12.3754	14.4847	14.5435	14.1856	15.5163	16.5906	15.2768	20.8306	19.5676	17.88	28.0808	21.271	14.6567	12.9091	14.4144	21.8901	20.9409	21.5641	13.3226	16.3969	15.8588	12.6651	23.6164	21.9827	21.4585	19.9967	Camk1g	-16.803	-16.5035	-16.6855	-16.1931	-16.0026	-15.5024	-16.1253	-15.5073	-16.0627	-15.4883	3.97632	3566.14	3.07624e-52	5.50211e-52
ENSMUSG00000016181.9	31.7336	28.4563	34.4356	30.8334	36.4275	35.3768	35.782	33.9668	34.4474	35.5497	22.802	19.6076	18.1958	20.9238	20.1958	18.9725	21.5898	24.9496	22.1272	22.134	19.9753	19.7412	22.375	16.8456	16.9533	19.8844	23.5526	25.4791	12.2851	12.256	12.3232	13.2085	14.5774	13.1049	15.3836	14.6303	17.8865	12.1931	16.8422	14.8157	15.4812	12.7916	Utp25	-14.8347	-14.8046	-15.5818	-15.5098	-15.5211	-15.5678	-16.3118	-16.1623	-16.0211	-16.0279	4.44721	6468.46	4.85452e-57	1.7708e-56
ENSMUSG00000016194.14	0.0433519	0	0	0	0	0	0	0	0	0	0	0	0	0	0	0	0	0	0	0.152124	0	0.0670329	0	0	0.079221	0	0	0	0.237164	0.268939	0.224057	0.0930176	0.227265	0.104007	0.736055	0.883336	1.15864	1.33731	0.0621485	0.120453	0.0597731	0	Hsd11b1	-27.7084	-27.7084	-27.7084	-27.7084	-24.3806	-25.7403	-21.9423	-22.7073	-19.9023	-23.9219	-2.56668	3972.46	1.77816e-57	6.97708e-57
ENSMUSG00000016200.14	24.7539	24.1354	21.0152	28.1551	31.2278	36.2783	39.2831	34.6708	37.0701	43.0192	21.8482	14.2282	20.7501	23.5892	21.4831	17.7462	21.8924	31.9262	39.0673	39.0578	39.7096	49.1686	42.3969	33.2927	35.293	37.4781	43.0488	46.2312	25.2817	26.9708	31.8908	22.5103	23.5382	23.2976	26.866	32.7938	40.9144	33.3541	28.5262	23.0668	27.3761	27.3584	Syt14	-14.9369	-14.664	-15.6017	-15.391	-14.5432	-14.6424	-15.1203	-15.4006	-14.8661	-15.1988	4.94598	3898.33	5.86282e-53	1.15097e-52
ENSMUSG00000016206.6	0.650279	0.493819	1.03779	0.636085	0.354526	0.36062	0.353323	0.457584	0.665462	0.380395	0.17884	0.31185	0.0315351	0.266545	0.543513	0.288556	0.437176	0.36544	0.0656593	0.152124	0.241029	0.0670329	0.192888	0.615861	0.237663	0.44541	0.534572	0.432337	0.569194	0.883658	0.672172	1.14722	1.29866	1.21341	1.54572	1.10417	2.17244	1.02265	1.49156	1.08408	1.01614	0.887582	H2-M3	-21.0731	-21.0462	-22.3241	-21.1841	-22.6816	-21.0467	-20.4048	-19.6404	-19.3932	-19.7744	-0.57185	5154.73	8.38175e-57	2.92981e-56
ENSMUSG00000016239.11	4.20513	9.90724	3.67942	14.4291	17.2536	16.4082	14.679	14.9595	12.6046	16.0458	10.015	9.04365	12.6771	8.92926	8.95367	8.18776	9.61787	13.0562	3.41428	2.24383	3.07313	2.27912	3.58772	3.76762	2.57468	2.99061	4.4967	4.58277	2.8934	2.4973	1.53106	5.39502	6.39589	3.25888	2.87062	4.63751	4.85179	4.79859	7.33352	7.04651	7.7705	5.06444	Lonrf3	-15.9279	-16.065	-16.5801	-16.6156	-18.3827	-18.0385	-18.7402	-17.5992	-17.8256	-17.1697	2.87629	2207.68	2.31324e-48	2.90932e-48
ENSMUSG00000016252.7	91.7326	99.9366	133.356	75.125	63.2533	74.3958	62.6666	61.281	61.6139	54.6386	93.086	130.353	100.408	79.075	71.7438	106.766	84.1395	72.4568	100.13	77.2789	79.9916	39.3818	78.6213	278.369	183.516	209.152	91.4747	94.8259	131.721	169.854	239.704	101.513	104.607	174.489	128.736	103.24	85.0874	150.408	79.2393	89.9785	94.6805	111.47	Atp5e	-13.7835	-14.0234	-13.277	-13.5435	-13.7011	-12.5104	-12.4357	-12.9446	-13.0637	-13.3788	6.74856	1000.92	5.17649e-42	5.40478e-42
ENSMUSG00000016253.12	107.534	106.264	104.227	91.4623	86.8589	94.1578	81.3927	91.2352	86.1969	76.5977	105.336	105.717	97.4436	96.0006	105.985	98.2532	91.2016	99.4661	65.5608	64.3484	70.5011	56.6763	64.9262	52.8916	52.2067	45.7181	57.3879	53.3504	61.046	69.3095	61.5411	67.1277	68.634	68.0899	64.0368	75.8565	69.8803	67.6522	75.324	77.2707	79.4982	70.7977	Nelfcd	-13.4266	-13.5417	-13.2714	-13.306	-13.9223	-14.2224	-13.932	-13.8451	-13.8148	-13.689	6.29101	11522.8	1.06313e-61	8.42217e-61
ENSMUSG00000016256.10	61.5164	46.9745	63.4701	37.2277	33.6504	38.9109	36.9704	41.9921	35.6609	36.103	36.8409	43.3082	37.7476	35.717	47.2571	48.9823	34.0661	26.1788	30.2033	35.597	34.5576	25.4725	27.6988	39.9223	32.2033	25.9929	37.3572	33.5205	29.1238	39.1883	29.837	42.509	42.4012	52.9049	43.5745	44.1116	39.6109	39.6474	45.8034	48.7233	52.7198	51.0621	Ctsz	-14.7382	-14.6955	-14.6683	-14.6413	-14.9908	-14.8527	-14.8985	-14.4101	-14.5474	-14.2996	5.31256	3752.82	1.18667e-52	2.24075e-52
ENSMUSG00000016257.15	50.3316	55.3386	56.2056	48.2755	50.4313	45.2578	38.191	42.6609	41.6109	40.0106	47.6905	56.9126	54.6188	53.5755	52.1773	57.0979	48.7283	52.8891	58.4368	54.4984	53.9605	48.9005	52.4656	71.7297	57.356	51.6994	43.9921	52.5722	44.8715	56.0163	59.2632	44.4004	40.8428	52.0035	53.4376	42.0137	41.2764	41.6927	37.1027	33.6667	37.5973	47.7728	Prelid3b	-14.3466	-14.5875	-14.1985	-14.2112	-14.1858	-14.1385	-14.1921	-14.416	-14.4528	-14.6435	5.62545	5630.89	6.3479e-56	1.91035e-55
ENSMUSG00000016262.14	24.9057	10.864	11.6751	23.9034	24.5805	25.604	26.1459	24.1815	21.8428	28.6334	33.9795	32.3154	30.7468	52.9092	42.5657	26.9799	39.3458	37.8729	30.7942	34.5701	33.955	35.1587	31.6723	28.4745	32.0845	29.8743	64.3688	56.1174	9.72373	8.14502	4.63052	10.9451	12.6294	13.1049	11.5561	9.60628	12.3829	6.76522	16.5315	15.5385	16.6767	10.8598	Sertad4	-15.3053	-15.2752	-14.7061	-14.733	-14.8769	-14.5305	-17.0346	-16.3199	-16.5962	-16.0372	4.65898	1517.14	2.35173e-45	2.61458e-45
ENSMUSG00000016308.12	30.0212	32.4995	35.4734	34.8842	28.0962	27.0465	28.6191	30.7285	25.0527	28.1492	35.6785	32.7442	34.121	33.5847	33.5548	32.8232	36.3529	32.4577	51.6739	41.8721	44.5904	38.1752	44.6344	74.012	63.258	61.6256	43.6148	46.7501	42.2152	57.0152	66.6944	38.8813	36.8819	48.1205	57.4859	45.9335	37.8005	40.3553	32.5658	34.2689	35.027	39.4713	Ube2a	-15.024	-15.1165	-14.8421	-14.8525	-14.4656	-14.0781	-14.1405	-14.5639	-14.4267	-14.7877	5.33692	4007.32	3.51087e-53	7.09572e-53
ENSMUSG00000016319.3	236.29	208.33	286.523	181.719	159.744	165.092	135.13	141.112	139.434	131.617	165.486	230.379	204.253	206.173	180.79	196.687	198.747	168.435	287.982	269.525	274.201	226.236	271.24	370.966	347.424	326.549	237.539	231.127	464.605	571.151	712.577	277.13	271.744	389.714	476.743	413.677	381.771	374.841	230.074	214.828	232.995	241.318	Slc25a5	-12.532	-12.8354	-12.2766	-12.3911	-11.8771	-11.6899	-10.7446	-11.6422	-11.2459	-12.0872	8.08862	3124.45	3.55744e-51	5.63296e-51
ENSMUSG00000016344.14	100.013	109.72	105.052	107.498	89.4587	93.9775	91.5106	102.252	96.0614	87.0067	120.597	148.947	129.483	124.254	107.272	113.763	110.538	95.3134	61.1288	57.1605	62.4568	46.5879	61.1456	79.5186	61.832	53.3537	61.6959	56.8379	61.8524	69.6553	67.5159	70.6624	62.1408	77.2078	59.2524	52.8897	40.7695	49.0085	46.2385	56.9141	56.0074	47.4595	Ppdpf	-13.332	-13.3738	-12.9002	-13.1938	-14.081	-13.9628	-13.8793	-13.8022	-14.2734	-14.2408	6.32069	5519.28	9.20343e-56	2.69933e-55
ENSMUSG00000016346.17	1.14883	26.265	0.731168	81.9546	100.331	90.0107	107.153	99.1197	104.321	109.727	60.5372	55.2754	72.5308	73.833	77.6366	56.8454	69.9145	79.0347	58.5681	59.8607	61.0106	72.1609	60.5669	20.6495	34.1443	35.7601	78.2677	68.511	116.542	51.7132	42.4215	99.0637	70.6145	53.1129	103.269	138.849	118.543	86.1386	97.8839	104.674	106.814	72.8862	Kcnq2	-13.4272	-13.2161	-13.8973	-13.7842	-13.9671	-14.3598	-13.8008	-13.7163	-13.1266	-13.3536	6.19581	332.777	3.38767e-33	3.40919e-33
ENSMUSG00000016349.10	0.10838	10.8023	0.283033	37.2277	36.7525	28.0562	33.6941	32.1365	29.7109	30.7428	58.9276	53.5992	53.3574	58.9064	59.0141	54.3567	38.337	39.2017	80.6297	91.1602	94.7246	97.6669	84.8323	23.439	34.778	28.5381	59.6205	48.5659	486.424	303.364	189.366	409.153	309.47	231.242	672.828	772.367	685.696	515.809	393.586	389.546	440.288	305.172	Eef1a2	-14.8426	-14.9505	-14.1191	-14.3542	-13.4427	-14.6445	-11.5817	-11.6248	-10.5614	-11.3537	7.45992	393.028	1.59816e-34	1.61117e-34
ENSMUSG00000016356.18	1.56067	0.0617274	0.353791	0.703041	0.147719	0.504868	0.513924	0.457584	0.861186	0.518721	1.25188	0.93555	1.04066	0.932908	1.17284	0.432833	0.269031	1.19599	1.80563	1.55927	2.22952	1.87692	2.04462	1.05059	1.26754	1.08171	1.47793	1.44112	6.78289	4.26461	5.30269	4.80591	5.42189	2.4615	1.84014	1.60105	2.38969	8.57453	1.74016	2.52952	1.43455	3.86359	Col20a1	-21.1022	-20.7052	-19.8507	-20.2709	-18.9947	-19.5814	-17.4935	-17.8433	-18.1389	-18.6486	0.964523	1238.72	1.6812e-43	1.79544e-43
ENSMUSG00000016382.15	64.7461	54.9065	62.9983	68.0276	70.078	58.9253	72.9451	71.7703	64.3541	72.5171	67.5119	64.8258	70.7333	65.4812	80.4686	96.3776	84.3413	71.1279	38.8375	39.286	44.3795	38.4434	36.0315	23.3665	26.6183	26.5019	50.8158	48.8541	79.4026	55.8242	38.2018	92.8936	77.4649	60.7401	86.2657	87.9471	75.8183	62.775	88.8724	91.1831	87.8664	86.6698	Pls3	-13.8939	-13.7939	-13.8622	-13.5553	-14.631	-14.7898	-14.0805	-13.6637	-13.6413	-13.4615	6.0112	2218.84	2.03662e-48	2.56948e-48
ENSMUSG00000016386.15	34.8549	25.2156	13.9158	58.9551	54.0061	40.7861	48.7585	48.0463	42.159	53.7049	41.1927	36.7203	37.5899	39.4487	52.8924	59.0457	51.9567	46.3444	83.7156	82.6413	83.3661	80.5065	85.8739	105.131	98.749	95.3177	86.978	89.4073	47.7174	71.9221	93.88	39.3154	36.2001	68.7486	44.973	41.5168	38.8867	31.4662	36.3569	34.9916	38.7927	35.6599	Mpped2	-14.2515	-14.3411	-14.6555	-14.2157	-13.5527	-13.3601	-13.7765	-14.3447	-14.6369	-14.7436	5.80129	2219.42	2.02801e-48	2.55894e-48
ENSMUSG00000016409.4	41.9863	48.7338	42.1483	46.8025	52.1744	46.3757	53.8978	54.0653	55.4682	49.8663	38.987	28.0665	31.7243	31.7189	38.0745	35.0595	38.4042	45.0488	43.6306	43.3173	40.8846	42.6999	42.7441	41.6612	43.532	42.1549	49.0863	50.1223	20.4435	21.8225	21.3601	21.7971	22.8564	24.0256	19.5791	23.9053	22.1589	19.3517	26.5374	27.7042	26.3599	24.0691	Nkap	-14.3327	-14.1948	-14.9021	-14.6405	-14.5169	-14.4291	-15.5242	-15.4147	-15.5189	-15.2222	5.20176	9363.29	5.03123e-60	3.12821e-59
ENSMUSG00000016427.7	50.2015	40.4931	63.5172	29.126	25.585	23.26	24.3793	17.9514	26.5402	22.1321	28.6143	36.1356	33.3326	29.853	31.2949	42.598	27.3067	30.3315	47.2747	44.4582	45.1328	19.6406	46.9104	92.7052	60.921	65.6343	39.9357	41.1873	79.6397	115.759	131.074	66.4766	58.5045	102.724	91.4181	73.9794	58.5836	83.1493	51.6454	52.8187	59.9524	54.6124	Ndufa1	-15.2311	-15.4239	-14.9323	-14.8929	-14.5854	-14.024	-13.1648	-13.6859	-13.6692	-14.1564	5.68967	1473.73	4.01119e-45	4.43083e-45
ENSMUSG00000016477.18	97.2166	84.4122	93.4243	53.8998	61.4807	71.0421	59.7758	64.0265	57.8952	59.6875	32.9661	26.5462	30.8414	36.5167	34.6132	36.3219	35.5794	39.8662	50.1637	49.136	59.1125	60.4637	55.0118	24.1635	32.7975	31.0832	43.2689	39.775	43.7331	61.5487	61.1303	29.9207	24.6096	38.7599	26.7188	32.6282	32.6591	23.3636	25.9159	24.9338	21.5183	20.9365	E2f3	-13.9742	-14.0162	-14.9447	-14.738	-14.1557	-14.8334	-14.1365	-14.9733	-15.0783	-15.3885	5.49588	3839.76	7.76203e-53	1.5002e-52
ENSMUSG00000016481.15	34.7682	35.8945	32.9969	26.1464	31.4937	34.6556	25.2144	28.0182	27.5971	27.2155	29.2403	33.173	25.3858	28.1205	25.3735	26.6193	29.4253	25.2486	25.3117	24.1116	25.4587	22.4225	21.9121	47.3489	41.0761	46.2272	34.1497	32.3965	9.91346	12.8323	13.7795	17.5803	20.9409	20.004	7.13974	6.68023	7.38631	7.55188	18.396	18.1884	18.7687	23.0771	Cr1l	-14.9884	-15.1761	-15.075	-15.1946	-15.3552	-14.6017	-16.3208	-15.6456	-17.0883	-15.6361	4.65113	6525.96	4.12436e-57	1.52322e-56
ENSMUSG00000016487.15	61.538	46.5424	62.0077	39.136	39.2933	43.2383	33.9511	35.8323	35.5826	41.1518	35.2016	31.9256	33.0804	32.785	27.8622	28.2424	30.2324	31.7933	23.3747	20.2705	21.9638	21.6181	20.4076	17.6064	14.9728	17.4028	23.4268	19.5416	30.0724	18.6337	11.0162	25.5178	25.3888	20.6627	23.2593	24.7334	22.8107	24.1503	25.543	24.994	22.1758	21.8241	Ppfibp1	-14.5898	-14.7365	-14.8757	-15.0472	-15.5026	-15.7126	-15.6243	-15.3544	-15.3615	-15.3693	4.85493	3592.38	2.67491e-52	4.81975e-52
ENSMUSG00000016493.13	0.69363	0.493819	0.424549	0.937389	1.32947	0.757301	1.09209	0.985565	1.01777	1.41784	1.57975	1.48129	0.946054	1.51042	1.34448	1.65919	1.5133	0.996655	3.41428	1.74942	2.71158	3.21758	1.736	2.89817	1.94092	3.46783	2.79864	4.38102	1.99218	1.19102	2.05386	1.95337	3.27911	1.83746	0	0.110417	0.362074	2.51729	0.621485	0.602266	1.01614	2.4539	Cd46	-19.8936	-19.7486	-19.4722	-19.4688	-18.5552	-18.2815	-19.1315	-18.6904	-20.4809	-19.647	0.791173	1723.14	3.6487e-46	4.16066e-46
ENSMUSG00000016494.9	19.7034	6.2036	20.3076	0.669563	0.443157	1.87522	0.642405	2.9215	1.21349	1.34867	1.16246	1.98804	1.19833	2.44333	2.3743	1.87561	3.96821	3.85373	12.5409	14.0334	13.7989	10.5577	12.8849	13.3678	14.1013	15.1758	11.1631	10.4914	14.9888	23.4362	15.8707	21.5491	24.7719	30.1967	9.71593	7.95002	7.45872	5.19192	7.08493	16.0203	8.84641	15.4544	Cd34	-19.9784	-19.3202	-19.2104	-18.3365	-16.2575	-16.2485	-15.7509	-15.2594	-17.0034	-16.3587	3.30294	1210.11	1.64417e-43	1.75645e-43
ENSMUSG00000016495.12	15.4116	16.3578	17.6188	18.5804	14.0333	13.0905	12.9123	10.0316	11.6652	12.8989	19.6127	21.6346	20.0563	19.0135	20.4533	21.1728	21.6907	13.8867	30.6629	29.0937	27.4171	21.6516	27.2358	46.1171	35.0553	40.4687	26.7915	28.9378	10.8147	13.9464	18.7461	13.3945	13.571	17.4732	7.06613	6.79065	7.60355	9.20385	9.13583	10.5999	10.7592	12.1651	Plgrkt	-16.0018	-16.3602	-15.6035	-15.6607	-15.1653	-14.7838	-16.0674	-16.0435	-16.9991	-16.5135	4.21591	3542.36	3.48871e-52	6.19645e-52
ENSMUSG00000016496.7	0.671955	0.617274	0.990614	0.569129	0.324982	0.36062	0.546044	0.703975	0.587172	1.14119	0.953811	0.272869	0.409957	0.844059	0.343272	0.504972	0.100887	0.465105	0.755082	1.1029	0.723088	0.871427	0.887286	0.543407	0.594158	0.413595	1.00625	0.518805	1.28069	0.845238	0.858887	1.20923	1.26619	0.381359	1.98735	2.20834	1.30347	2.0453	1.98875	1.92725	1.13569	1.04421	Cd274	-21.1813	-20.3465	-20.6006	-21.4224	-20.1409	-20.6186	-19.9555	-19.9775	-19.0019	-19.3349	-0.13571	3347.22	3.68162e-51	5.82011e-51
ENSMUSG00000016503.18	59.4571	62.0051	75.9943	9.40736	8.80406	11.2153	8.96155	11.2988	9.35561	9.95944	12.9957	16.2942	12.5194	11.5059	13.1015	13.1293	12.51	10.8968	9.48777	8.13863	8.76745	8.27856	8.10131	19.5989	16.5572	15.8121	9.24495	9.16555	6.97263	8.1066	8.88761	6.54224	5.90889	8.90993	3.31225	2.98126	3.25867	5.19192	4.03965	4.51699	4.96116	4.8556	Gtf3a	-16.6392	-16.6246	-16.1946	-16.2975	-16.8328	-16.1218	-16.9286	-17.1013	-18.066	-17.7283	3.76179	3440.88	6.09116e-52	1.05206e-51
ENSMUSG00000016510.11	17.124	14.3207	20.685	9.00563	10.6949	8.54669	9.76456	8.4829	8.96416	8.64534	5.72286	3.85914	4.57259	5.68629	6.32192	6.24001	6.08683	7.97324	19.1397	16.3153	14.7329	14.1439	15.3925	24.5258	23.6871	19.7889	13.1127	13.6619	15.7951	19.4789	24.9824	14.9138	13.9281	16.7451	14.0587	12.2563	13.0347	16.5197	11.0003	11.4431	12.0742	15.7676	Mtif3	-16.6934	-16.766	-17.6193	-17.1961	-15.9362	-15.6911	-15.5997	-16.0061	-16.1319	-16.2752	3.7166	3387.99	7.996e-52	1.35991e-51
ENSMUSG00000016520.7	27.6802	20.0923	25.2842	12.3869	12.8811	14.569	13.9081	15.0651	14.6793	15.0429	7.89874	5.57432	5.45558	8.2629	8.43876	6.45643	7.19659	10.1659	8.92967	10.6867	10.9668	10.3231	10.8017	7.57147	11.6455	7.57197	9.33929	8.76203	32.4441	31.8501	31.368	17.3323	13.993	17.7852	28.4853	32.9595	33.4556	26.1956	16.0343	15.1771	15.3617	10.912	Lnx2	-16.2009	-16.0562	-17.1686	-16.917	-16.561	-16.7676	-14.9366	-15.8984	-15.0094	-16.0892	3.955	4649.05	2.24428e-54	5.34043e-54
ENSMUSG00000016526.8	16.9723	23.3638	19.9302	24.506	22.6306	25.4598	21.8096	21.8584	21.6471	24.864	25.4846	41.8269	41.6264	22.7896	32.2961	32.6068	31.7457	30.6637	7.61648	8.40484	8.55655	9.21702	8.67998	14.2735	12.3585	10.4353	11.3518	9.742	4.79072	5.83983	5.90018	6.3562	7.53221	9.22195	6.77171	4.47189	5.72077	4.3266	7.27138	7.76923	8.84641	8.45814	Dyrk3	-15.335	-15.4364	-14.8888	-14.9391	-16.8444	-16.3941	-17.463	-16.9877	-17.5241	-16.9139	4.02198	4181.82	1.61334e-53	3.40448e-53
ENSMUSG00000016528.10	160.51	159.565	167.909	105.758	107.835	131.193	117.078	130.834	121.349	114.257	101.521	130.392	134.119	108.306	141.828	143.196	139.526	158.834	63.3941	64.0061	72.7306	63.1785	66.8551	65.1726	56.5638	53.4492	65.7524	64.6776	45.6778	57.3225	44.9608	51.6868	51.1022	55.505	53.8056	51.5647	48.011	43.266	46.7357	47.8199	47.4598	51.8975	Mapkapk2	-13.0871	-13.0141	-13.0417	-12.7432	-13.8862	-13.9976	-14.3069	-14.21	-14.3112	-14.3318	6.46594	7737.16	1.7362e-58	8.23979e-58
ENSMUSG00000016534.15	107.404	112.436	117.034	112.252	125	118.067	112.003	119.218	112.815	122.107	131.238	121.544	133.804	127.764	151.926	130.535	142.587	157.106	134.372	132.12	128.378	120.19	114.113	150.705	137.884	139.668	142.039	139.933	115.926	127.669	156.504	109.544	109.899	104.527	141.911	135.15	126.147	117.605	138.28	149.061	136.641	132.563	Lamp2	-13.0434	-13.0669	-12.9248	-12.7462	-12.9561	-12.7813	-12.8719	-13.1767	-12.9067	-12.8112	7.00603	9968.95	1.56718e-60	1.05848e-59
ENSMUSG00000016541.10	237.243	298.143	253.243	347.369	363.448	344.572	321.01	331.009	314.881	314.137	310.257	333.874	293.655	278.851	307.285	337.79	307.167	228.533	268.973	277.436	273.93	279.427	266.225	239.027	232.672	224.328	273.386	255.799	182.332	191.178	179.918	213.041	207.071	215.19	242.53	265.111	242.01	177.469	245.176	241.75	249.971	227.273	Atxn10	-11.4729	-11.6084	-11.6828	-11.7261	-11.8377	-11.9946	-12.4042	-12.2052	-12.0745	-12.0185	8.05858	5984.57	2.04731e-56	6.6755e-56
ENSMUSG00000016552.13	22.3479	18.7034	23.3974	16.1365	15.2446	17.9589	14.4862	18.6553	16.7931	16.0803	16.1254	10.8368	12.8033	13.6826	17.2494	14.0671	12.4091	15.4814	14.0511	15.8209	15.6067	16.356	15.624	5.8688	10.6948	8.24008	12.4524	11.0102	15.4157	20.1705	18.3354	19.5647	18.863	17.6812	14.2059	20.8688	22.2313	14.7104	17.588	18.2487	16.5571	13.5748	Foxred2	-15.8925	-15.8871	-16.1884	-16.0418	-15.9779	-16.6572	-15.7611	-15.7057	-15.7559	-15.8896	3.99378	3780.9	1.03921e-52	1.97709e-52
ENSMUSG00000016554.9	252.958	252.588	293.693	67.5924	61.8057	70.7897	59.0049	67.3	62.7883	58.4425	63.8755	67.4375	66.886	57.1295	66.2228	71.5979	60.902	63.354	37.0647	38.5254	38.8057	33.1478	35.3371	44.4507	40.2443	33.533	34.4642	32.7712	41.314	43.1072	50.5249	43.0981	41.3622	47.0458	52.4071	52.3929	50.9076	35.8714	48.3515	39.8098	43.7539	40.9332	Eif3d	-13.8715	-13.9801	-13.9349	-13.8977	-14.7385	-14.7194	-14.4395	-14.4775	-14.348	-14.4984	6.04346	6790.31	1.96145e-57	7.64342e-57
ENSMUSG00000016559.14	790.869	918.75	760.603	1394.33	1216.35	1009.92	1096.1	1103.41	1119.82	1030.73	1967.17	2673.68	2688.97	1878.65	2250.29	2735.18	2119.19	2200.88	3346.85	3216.24	3292.58	2373.7	2994.78	3796.39	3019.43	2906.46	2463.65	2651.64	1197.39	2001.56	2049.86	1190.07	1262.75	1551.4	802.889	885.379	750.507	788.07	1210.34	1268.91	1211.48	1233.22	H3f3b	-9.6945	-9.84475	-8.76281	-8.7477	-8.35942	-8.39654	-9.15868	-9.54924	-10.2756	-9.66596	10.8295	1964.89	1.93971e-47	2.32082e-47
ENSMUSG00000016619.10	189.404	194.071	194.774	171.14	189.612	202.704	178.299	190.214	176.426	190.993	120.836	97.9599	111.855	99.599	107.759	100.814	102.165	121.625	59.8156	66.326	68.0004	66.7312	65.8135	59.9921	58.4255	56.2171	72.576	69.6351	48.6186	39.3036	45.0355	54.2913	51.297	40.5627	56.2346	63.821	65.1009	51.0538	60.284	51.9153	57.6212	46.9374	Nup50	-12.3784	-12.4081	-13.182	-13.1754	-13.9016	-13.9453	-14.4622	-14.3247	-14.0465	-14.1721	6.6168	6803.43	1.89203e-57	7.39122e-57
ENSMUSG00000016624.15	18.0777	62.3138	16.7461	62.0685	63.1056	72.9534	79.9473	79.4436	80.3252	82.9607	51.8038	67.9833	69.7242	79.6525	68.7974	56.3765	67.9304	76.1776	48.7849	49.0599	57.2445	68.6417	55.0503	35.3939	38.4222	42.7594	50.9416	46.3177	34.8631	30.3517	38.1271	37.7651	37.8234	32.6928	24.3634	28.9293	31.5004	30.2075	31.4471	32.5826	27.3761	28.246	Phf21b	-13.8864	-13.5975	-13.8603	-13.8583	-14.1302	-14.5121	-14.825	-14.7574	-15.0859	-15.0291	5.644	1627.02	6.41502e-46	7.25721e-46
ENSMUSG00000016637.7	27.16	36.45	39.6717	41.7808	36.1912	39.3075	35.4608	35.1284	34.9563	31.3307	55.7085	75.4287	59.0968	52.7315	46.0556	53.1664	42.8096	39.5007	30.5644	29.5501	32.0569	22.456	31.4794	44.4507	35.6099	27.1064	25.2192	24.4126	32.2543	46.9491	51.4585	31.1609	31.3626	44.723	27.0132	23.9053	19.2623	26.1956	24.1758	29.2701	25.9415	30.5955	Ift27	-14.6428	-14.8347	-14.007	-14.4276	-15.0624	-14.9629	-14.4847	-14.7723	-15.3415	-15.1492	5.19027	2921.93	1.23509e-50	1.85682e-50
ENSMUSG00000016664.16	87.3974	78.1777	74.2489	58.2185	58.4968	71.4388	61.1248	66.7016	61.6922	58.9612	62.8919	56.4448	69.7872	67.4359	59.6148	53.5271	58.8506	49.0686	114.969	124.856	124.582	120.19	124.76	80.9677	90.9061	88.6048	74.2741	77.2442	294.653	337.481	347.401	137.232	130.19	150.775	261.52	270.632	298.711	260.697	117.026	103.891	126.36	120.659	Pacsin2	-13.961	-13.9745	-13.9282	-14.1429	-13.0023	-13.5672	-11.5805	-12.8085	-11.8393	-13.0613	6.93271	8354.77	4.16954e-59	2.22364e-58
ENSMUSG00000016756.17	0.325139	0.0617274	0.589651	0	0	0.108186	0	0	0	0	0	0	0	0	0	0	0	0	0.295467	0.114093	0.150643	0.435714	0.270044	0.217363	0.079221	0.286335	0	0.317047	2.56137	2.84307	2.98743	0.620117	0.389597	0.728049	1.3249	1.43542	1.08622	2.35996	0.248594	0.120453	0.0597731	0	Cmah	-24.672	-27.7084	-27.7084	-27.7084	-21.8834	-22.3284	-18.4402	-20.7132	-19.3104	-23.1592	-1.00191	2905.89	1.41165e-49	1.92688e-49
ENSMUSG00000016757.11	101.617	83.2085	102.01	69.6681	63.4011	77.2447	75.065	81.7667	71.7524	70.7881	56.4835	50.7536	46.1044	53.0425	61.4742	49.4512	49.9389	41.1286	50.6233	54.3082	55.6778	57.8829	52.8128	37.3502	43.1755	36.6509	48.5203	44.5595	33.8196	45.7581	47.7616	45.1445	39.9012	42.8855	38.7165	41.6272	37.8005	27.2969	40.7694	35.4735	41.1836	27.1496	Ttll12	-13.8004	-13.7056	-14.2423	-14.2727	-14.1695	-14.5371	-14.5222	-14.5171	-14.7444	-14.7572	5.73511	4560.52	3.18354e-54	7.40387e-54
ENSMUSG00000016758.4	0.455195	0.58641	0.283033	1.00434	1.00449	0.685177	0.578164	0.457584	0.743752	0.829953	0.715358	1.83212	1.60829	2.48775	1.23006	0.937806	0.94161	0.863767	0.131319	0.304248	0.512188	0.234615	0.540087	0.978133	0.7526	1.17715	0.471681	0.662917	0.237164	0.23052	0.0746858	0.217041	0.162332	0.104007	0.147211	0.0552085	0.217244	0.0786654	0.43504	0.0602266	0.239092	0.156632	Bik	-20.0681	-20.5436	-19.2475	-19.9239	-21.4553	-20.238	-22.3995	-22.508	-22.9326	-22.0934	-0.515798	4176.61	1.75703e-61	1.35925e-60
ENSMUSG00000016763.15	87.896	12.9936	38.5868	5.02172	6.14512	8.87125	5.91013	9.29247	6.92863	6.39755	2.59317	4.20997	3.87882	2.932	4.89162	2.84949	4.43902	7.10947	2.59354	2.89035	1.77759	3.41868	2.35324	1.01436	0.79221	1.01808	1.28926	1.6717	0.758925	0.691559	0.448115	1.33325	1.91552	1.62944	0.809661	0.828127	1.30347	0.314662	1.05652	1.02385	1.01614	0.469897	Scube1	-17.1955	-17.0977	-18.1652	-17.6558	-18.5518	-19.6899	-20.601	-19.2286	-20.2042	-20.1122	2.65757	1241.26	1.77616e-43	1.89536e-43
ENSMUSG00000016831.12	102.072	106.572	100.217	111.65	116.787	120.483	111.2	117.529	118.139	117.335	110.851	99.5971	93.7855	95.3343	116.655	99.0828	110.975	107.174	88.2461	88.6122	91.2899	92.2708	91.5062	83.9383	90.1535	78.6467	90.1855	91.7419	64.5561	70.6542	73.3414	70.4453	70.7444	69.5806	68.8212	74.3106	79.5114	59.707	72.5895	72.9344	72.9829	72.834	Tox4	-13.0697	-13.0729	-13.289	-13.1702	-13.4335	-13.4896	-13.8118	-13.7969	-13.7894	-13.7449	6.51438	12095.6	4.3164e-62	3.57327e-61
ENSMUSG00000016833.14	8.73541	8.70356	10.3543	3.07999	3.54526	4.90443	3.95079	2.7455	3.95363	2.5936	3.51718	5.69126	4.19417	3.73163	2.34569	5.41042	3.46378	5.34871	2.46222	4.2975	3.40454	1.91044	3.31768	6.0137	5.98119	6.04485	3.27032	3.48752	3.93692	3.64989	5.86283	2.79053	3.50638	4.29895	4.34273	2.70522	4.56213	4.64126	3.72891	3.6136	5.91753	3.55033	Mrps18c	-17.9934	-18.2035	-17.8362	-17.8918	-18.3145	-17.6307	-17.7587	-18.1141	-17.9292	-17.8617	2.15598	2222.8	2.05438e-48	2.59108e-48
ENSMUSG00000016918.15	162.635	19.0429	90.5704	24.1043	21.6261	15.5788	15.771	18.1274	20.277	18.4665	24.3818	22.2973	24.3767	31.8521	23.5141	20.0907	24.1792	9.03634	52.8558	58.91	54.322	61.7038	51.7327	40.1397	48.6417	38.2734	54.5264	55.6562	85.3791	103.311	119.945	81.0803	94.7046	60.8441	72.6487	99.2097	91.9668	97.6238	157.174	140.99	150.509	105.466	Sulf1	-15.5768	-15.7496	-15.2482	-15.6668	-14.1265	-14.3627	-13.2461	-13.6297	-13.4334	-12.8178	5.93111	851.385	1.03294e-40	1.06532e-40
ENSMUSG00000016921.14	304.916	334.84	297.821	291.461	286.162	311.575	301.609	304.997	330.382	288.72	413.626	360.304	372.871	350.24	429.29	460.968	426.112	451.385	304.232	303.411	303.245	290.185	297.087	261.017	253.23	268.2	263.796	279.29	70.3429	79.414	95.8592	100.645	122.398	118.187	42.9856	39.3637	42.073	64.8203	93.2228	103.77	90.5562	104.317	Srsf6	-11.7202	-11.6722	-11.3836	-11.1439	-11.7045	-11.8811	-13.5755	-13.102	-14.3701	-13.3171	7.94032	5782.3	3.8775e-56	1.21059e-55
ENSMUSG00000016933.17	177.764	175.213	147.366	134.281	156.11	165.777	192.721	190.742	188.521	192.791	150.344	143.568	171.267	167.835	186.196	152.357	183.412	184.348	80.6625	87.1289	90.0546	100.549	87.0312	50.1746	64.2483	69.5158	116.694	108.286	36.0964	29.9291	27.1483	40.1526	37.726	36.9571	24.8051	31.1928	33.528	25.3303	52.0183	46.3142	47.7587	36.182	Plcg1	-12.6831	-12.3526	-12.6255	-12.4673	-13.4543	-13.5765	-14.9762	-14.6728	-15.0857	-14.4225	6.7199	2807.71	2.58675e-50	3.77553e-50
ENSMUSG00000016940.18	34.7249	35.5858	32.9261	40.7764	37.3729	38.6224	39.3473	38.3666	40.7498	41.4976	38.3015	48.0639	45.4421	43.3136	36.8159	39.7846	38.2361	40.5971	32.3044	31.1474	32.2979	26.0088	30.8236	31.3002	28.5988	30.9242	32.4202	32.4829	55.3067	44.1061	35.3264	69.8562	60.42	50.582	73.4583	72.3783	59.2353	66.7083	63.8265	65.3458	61.1478	61.0343	Kctd2	-14.6489	-14.6099	-14.4797	-14.6515	-14.9998	-14.9699	-14.4442	-14.0174	-13.8447	-13.958	5.46716	7436.37	3.62642e-58	1.62268e-57
ENSMUSG00000016942.6	0.130056	0.0308637	0.330205	0.0334782	0	0	0.0321202	0	0.0391448	0.0691627	0	0.272869	0.220746	0.310969	0.14303	0.0360694	0.0336289	0	0.0656593	0.190155	0.271158	0.0670329	0.192888	0.0362271	0	0.031815	0.0943363	0	0.758925	0.384199	0.709515	0.403076	0.45453	0.520035	0.294422	0.386459	0.217244	0.629323	0.0621485	0.0602266	0.478184	0.104421	Tmprss6	-25.9435	-24.5883	-22.3219	-23.9527	-22.5543	-24.6603	-20.6333	-21.0458	-21.3175	-22.4087	-1.98794	4033.58	7.66078e-77	3.06897e-75
ENSMUSG00000016946.6	74.9121	75.2457	83.188	72.9824	77.7298	71.4388	61.6388	67.5816	67.3682	69.0244	74.6655	76.2863	75.7159	63.6154	70.0274	76.9722	76.2031	82.7223	72.2253	69.3685	73.6948	61.4021	64.309	72.3818	57.6333	57.0443	62.0418	58.1061	32.9658	42.6845	36.8574	34.7576	32.5963	44.3763	28.7798	30.7511	25.4176	23.5996	30.3906	30.1735	26.8979	30.7521	Kctd5	-13.7209	-13.8784	-13.7497	-13.6746	-13.8396	-13.9905	-14.7015	-14.713	-15.1665	-15.0459	5.85007	7579.81	2.54573e-58	1.17249e-57
ENSMUSG00000016984.7	49.6596	54.1658	55.3329	55.4398	56.606	60.6923	59.4867	54.0653	53.1587	59.0304	40.5966	45.4521	56.0064	32.8295	35.7575	50.8579	41.2291	47.1085	24.8521	24.606	26.0914	25.0703	24.9212	39.8136	31.3319	31.3696	26.7601	33.2323	14.467	15.1375	17.3644	19.0066	19.1552	18.9639	17.4445	16.4521	17.9589	16.5984	25.4809	20.5975	19.4262	27.7239	Etaa1	-14.0841	-14.1127	-14.4795	-14.4814	-15.281	-14.9094	-15.9609	-15.6801	-15.8348	-15.3873	5.1265	5444.56	1.18817e-55	3.41956e-55
ENSMUSG00000016995.17	0.953742	0.0617274	0.636823	0.0669563	0	0	0	0	0	0	0.506712	0.389812	0	0	0	0.216417	0.134516	0.199331	0.131319	0.190155	0.271158	0	0.115733	0	0.079221	0.159075	0	0.0288225	0.0474328	0.0384199	0.112029	0.186035	0.194799	0.312021	0	0	0	0.157331	0	0.120453	0	0.104421	Matn4	-25.1729	-27.7084	-21.9812	-22.8149	-22.6827	-24.0487	-23.7236	-22.0315	-24.6139	-23.9233	-2.17343	2542.08	1.8738e-68	2.75224e-67
ENSMUSG00000017009.3	16.452	10.3393	19.883	17.576	16.1014	13.2347	11.7239	12.7419	12.8004	13.6251	18.3907	18.3212	20.624	25.1441	16.7631	25.1043	14.6958	17.5411	53.381	53.6237	56.5214	47.2917	51.6555	36.9517	39.2144	28.6653	21.4772	26.2861	75.94	95.8193	99.4815	71.4065	66.2315	57.0998	71.1029	72.4888	60.756	78.5867	74.4539	77.5116	73.8197	90.2723	Sdc4	-15.9632	-16.2621	-15.5679	-15.7215	-14.2172	-15.0022	-13.4324	-13.9108	-13.7872	-13.627	5.40493	2988.36	8.14247e-51	1.24446e-50
ENSMUSG00000017057.9	3.40312	1.20368	3.82094	1.3726	0.472701	0.901549	0.674525	0.879969	1.37007	0.657046	0.894198	1.44231	1.63983	1.99909	1.57333	1.26243	2.69031	1.26243	3.90673	4.63978	3.94686	2.71483	3.16337	6.44843	5.70391	6.55389	4.68537	3.94868	2.41907	3.64989	3.32352	3.99976	3.73364	6.27509	1.17769	1.87709	1.52071	0.943985	1.86446	3.01133	3.34729	4.28128	Il13ra1	-20.0732	-20.1062	-19.3791	-19.164	-18.0529	-17.4851	-18.271	-17.7119	-19.4258	-18.2711	1.49848	2093.73	7.81981e-48	9.53659e-48
ENSMUSG00000017119.19	166.276	179.843	154.465	225.475	229.112	209.953	222.176	209.257	210.951	224.433	270.525	193.464	207.69	269.744	244.61	204.333	219.899	224.015	346.156	398.869	397.699	401.359	386.818	261.379	305.516	302.052	350.365	355.468	325.484	417.625	437.061	299.021	296.776	301.204	394.231	415.61	433.837	283.825	343.868	320.044	356.845	316.397	Nbr1	-12.1402	-12.1719	-12.0529	-12.1292	-11.3384	-11.6324	-11.3116	-11.7075	-11.3544	-11.5466	8.19584	4444.98	5.122e-54	1.15863e-53
ENSMUSG00000017132.17	18.8581	26.1107	19.0339	36.9934	34.005	34.0786	37.4843	34.8468	37.4224	35.8955	38.3015	34.1476	37.716	49.4441	44.7683	39.2436	40.7919	40.132	54.0048	56.3619	63.6619	61.9719	61.5314	34.0173	39.9274	35.0919	49.5894	44.7037	75.0387	72.3063	54.7073	68.554	55.8423	53.5982	93.2582	93.6888	92.4013	69.6189	61.9621	58.0584	57.5615	50.54	Cyth1	-14.8011	-14.7451	-14.6144	-14.5653	-14.0364	-14.585	-13.8585	-14.0405	-13.4838	-14.0983	5.64196	4849.44	1.01699e-54	2.53948e-54
ENSMUSG00000017144.8	117.57	133.269	107.269	182.489	184.501	150.559	155.43	158.148	163.782	166.613	136.872	110.278	141.34	151.264	129.528	157.407	122.073	153.817	116.775	120.634	120.967	132.792	116.389	63.9047	69.0411	68.6886	116.568	106.441	25.9458	26.8939	19.5303	36.1528	31.9794	35.8824	27.0132	30.8063	26.5038	22.8916	45.2441	43.9052	47.4	32.214	Rnd3	-12.5008	-12.6007	-12.8554	-12.7951	-13.0065	-13.5224	-15.3402	-14.8157	-15.1839	-14.5338	6.61393	3288.06	1.38066e-51	2.28556e-51
ENSMUSG00000017146.12	92.1445	93.0849	74.2017	82.6241	91.7927	93.7251	85.9217	98.3805	90.8551	87.5946	77.4375	55.0805	73.2876	68.7242	72.3445	67.1613	69.6455	93.0543	7.55082	8.21469	7.11037	8.84834	8.48709	10.9768	11.6851	12.376	14.7479	14.0942	7.39952	6.76191	7.46858	5.36401	3.76611	4.85366	6.03565	8.83336	9.19668	5.27058	2.85883	3.07156	3.34729	2.97601	Brca1	-13.4496	-13.4287	-13.83	-13.692	-16.9249	-16.2533	-17.0813	-17.7087	-17.0438	-18.3146	5.30193	5357.39	1.63655e-55	4.60113e-55
ENSMUSG00000017167.6	0.91039	1.6975	0.731168	7.33172	4.96336	5.51748	7.90158	5.7726	8.61186	8.92199	4.9777	5.10654	5.58172	9.24023	4.69138	3.64301	4.74168	1.76076	24.8521	24.9863	29.6466	33.8516	28.1617	4.92689	12.002	11.9943	17.861	14.1807	157.192	64.6223	52.8402	126.318	103.048	54.361	137.201	177.716	163.657	120.358	128.275	134.908	142.2	98.1039	Cntnap1	-17.3628	-16.9676	-17.3081	-18.0332	-15.1082	-16.3179	-13.4177	-13.3675	-12.7044	-12.9561	5.53468	1012.57	4.24946e-42	4.44277e-42
ENSMUSG00000017176.17	61.0828	60.7089	76.9377	58.2855	45.6748	42.6253	41.2103	46.8847	44.86	46.9615	56.0364	72.739	59.4753	56.2854	55.5528	63.1215	59.3214	42.989	37.6885	34.9505	36.516	32.8126	31.3636	75.4974	57.4749	60.6076	43.0173	43.2914	28.4597	27.9313	26.5135	43.7183	51.3944	51.2061	29.8102	23.5188	21.5796	26.8249	44.6226	47.037	49.6116	65.7333	Nt5c3b	-14.3207	-14.4404	-13.9978	-14.1438	-14.8155	-14.1256	-15.1433	-14.3236	-15.2644	-14.2367	5.56377	3648.67	2.00123e-52	3.67063e-52
ENSMUSG00000017188.3	54.8835	56.6966	65.239	59.5577	53.4153	55.6797	46.6707	49.4895	50.1445	43.365	50.9991	53.5992	43.3293	43.5801	46.0842	54.3567	40.1193	28.2053	51.4769	44.0779	41.7885	28.1203	44.21	89.6622	64.2086	66.557	42.3255	43.4066	73.6632	86.2527	101.946	79.344	75.9065	103.418	85.8976	65.8637	56.3387	80.632	56.8659	69.0197	73.5209	80.4567	Coa3	-14.1186	-14.3643	-14.35	-14.5328	-14.5415	-13.9965	-13.4831	-13.5017	-13.7588	-13.8023	5.89665	2109.24	5.21085e-48	6.42233e-48
ENSMUSG00000017210.14	118.719	118.794	113.732	119.45	109.814	127.118	124.273	130.447	128.63	124.285	152.014	141.58	131.249	138.248	145.519	114.737	135.693	145.445	139.953	148.473	151.035	176.766	158.901	107.667	115.663	113.675	126.002	118.46	110.471	140.271	150.268	151.557	163.079	143.495	119.388	135.868	137.371	99.7477	174.824	169.237	178.542	149.166	Med24	-13.0393	-12.9439	-12.7942	-12.8508	-12.6552	-13.0698	-12.8685	-12.6768	-12.9872	-12.5399	7.08505	6804.91	1.88424e-57	7.36641e-57
ENSMUSG00000017221.14	206.789	202.805	210.623	149.714	142.194	168.301	156.811	164.378	161.433	140.712	192.938	201.065	185.647	164.858	188.256	189.942	159.267	198.5	96.4536	101.314	105.179	105.677	109.175	79.4099	79.3399	69.3567	90.0911	83.7581	112.795	112.532	94.5522	123.403	121.36	124.912	127.558	126.924	125.64	101.4	137.348	131.776	134.788	107.293	Psmd3	-12.6705	-12.6477	-12.3912	-12.408	-13.2372	-13.6024	-13.1953	-12.9864	-13.0196	-12.9341	7.10709	7513.82	2.99101e-58	1.3595e-57
ENSMUSG00000017264.16	99.4926	106.974	102.222	96.0823	110.494	104.76	104.808	105.279	102.52	99.1448	105.366	96.3616	94.3216	98.7105	112.021	96.0529	100.853	119.665	70.4525	68.9882	73.5441	81.579	71.4844	61.3688	59.2177	57.8078	68.0479	67.3293	63.9395	70.8079	80.0632	66.6316	64.2186	69.3726	66.1714	76.4086	78.4976	59.1564	72.9623	71.2481	72.1461	58.8415	Exosc10	-13.2341	-13.2459	-13.3066	-13.1879	-13.7374	-13.9595	-13.769	-13.871	-13.8	-13.8276	6.38478	8525.51	2.86362e-59	1.5677e-58
ENSMUSG00000017286.15	67.6506	64.9063	101.632	61.2985	58.7922	58.4565	58.6837	56.67	53.4327	54.5694	63.1602	66.6969	67.359	55.5302	60.7019	74.9523	72.4367	46.9757	93.7287	95.3436	89.2713	76.2834	83.9064	147.517	133.408	122.233	88.739	98.1982	61.2358	70.1164	66.0222	69.9492	67.2055	74.7116	77.2858	69.8388	60.4663	64.7416	62.2107	69.9833	71.5483	85.2601	Glod4	-14.0363	-14.1281	-13.9494	-13.9371	-13.4769	-13.0491	-13.8913	-13.7895	-13.842	-13.7559	6.22728	3684.29	1.66989e-52	3.08979e-52
ENSMUSG00000017288.15	38.3664	38.5487	38.3509	51.9916	51.1995	52.362	54.5723	52.6925	59.4218	53.3591	51.1481	50.5197	57.4255	65.2147	60.8449	50.7497	57.1692	55.3143	87.1956	88.1177	91.5008	91.4329	82.8648	68.5055	70.3483	73.7472	75.7206	75.7743	73.758	95.5888	108.145	83.7468	87.984	87.2965	97.1593	105.89	102.322	72.4508	112.427	107.444	115.063	93.405	Vps53	-14.2352	-14.15	-14.1228	-14.1233	-13.4683	-13.745	-13.3994	-13.4995	-13.3689	-13.1892	6.20017	6985.66	1.15802e-57	4.70742e-57
ENSMUSG00000017291.13	110.981	119.288	95.9952	118.245	151.235	144.645	150.13	147.764	151.412	175.397	95.1426	75.6626	120.433	115.903	107.787	97.1711	126.445	157.77	151.213	146.685	147.54	165.538	152.729	111.362	131.111	159.998	196.785	203.717	119.673	106.116	107.548	110.815	121.23	91.8728	103.342	132.445	152.578	102.108	144.806	122.561	127.078	136.27	Taok1	-12.8225	-12.6445	-13.2621	-12.9973	-12.6766	-12.6037	-13.1359	-13.1769	-12.9929	-12.8797	7.03549	2636.99	8.27921e-50	1.15195e-49
ENSMUSG00000017299.13	41.8779	43.1166	42.5256	15.1656	13.6788	14.4609	14.422	15.5227	13.2701	12.8989	19.1656	19.8025	18.7319	16.5702	24.1148	17.2051	18.1596	19.6341	16.0865	18.1408	21.2407	14.0434	16.897	21.1204	18.1812	14.9212	16.446	15.1318	19.4949	20.9773	13.2194	19.4097	17.8241	21.1827	17.3709	16.4521	15.1347	14.0024	19.3903	20.5373	19.9044	20.6232	Dnttip1	-16.0801	-16.1204	-15.7153	-15.6236	-15.8193	-15.8323	-15.7715	-15.6482	-15.953	-15.6008	4.27361	5674.92	5.52203e-56	1.68038e-55
ENSMUSG00000017307.16	4.79039	3.85796	6.79278	8.50345	5.28835	4.29137	5.81376	6.47657	5.40198	6.05174	7.74971	10.6809	6.96926	7.59653	7.89525	6.74499	7.43199	4.81716	12.5738	10.6867	10.8162	8.94889	11.6505	15.3603	15.765	14.1259	9.77953	8.87732	22.1037	25.0498	27.7831	18.4795	18.2786	20.42	16.414	16.3417	13.7588	19.273	12.4297	15.418	14.5249	16.1853	Acot8	-17.3379	-17.36	-16.89	-17.1793	-16.4803	-16.2605	-15.2871	-15.6791	-15.8929	-16.0577	3.55269	2995.03	7.88131e-51	1.20616e-50
ENSMUSG00000017311.15	0	0	0	0.301303	0	0	0.0642405	0	0.0391448	0	2.86143	2.76767	2.61742	1.51042	0.829573	2.56093	0.672578	0.597993	0.558104	0.646526	0.753217	0.201099	0.617243	1.41286	0.7526	0.95445	0.377345	0.259402	0	0	0	0	0	0	0	0	0	0	0	0	0	0	Pyy	-23.2098	-24.9493	-18.6214	-19.7393	-20.7675	-20.3779	-27.7084	-27.7084	-27.7084	-27.7084	-0.718763	1657.58	3.77698e-38	3.84262e-38
ENSMUSG00000017314.12	29.0675	26.7588	20.3783	41.7473	44.493	36.3144	36.4244	40.4434	37.1876	40.7369	19.4637	19.7635	19.5833	31.5856	19.309	25.7175	22.1278	14.385	48.2924	49.8966	55.1054	62.6757	50.0352	9.3466	16.3591	15.2076	31.3196	29.4854	103.878	85.5612	48.8818	119.683	111.36	61.6068	154.351	194.5	190.089	138.294	183.276	159.902	163.121	91.6298	Mpp2	-14.5785	-14.6572	-15.438	-15.5831	-14.1978	-15.5794	-13.6211	-13.323	-12.5274	-12.7083	6.00322	1154.01	3.71916e-43	3.9498e-43
ENSMUSG00000017344.4	1.0838	7.37642	1.50951	2.10912	3.42708	6.05841	4.07927	4.18865	3.52303	2.66277	2.56337	2.76767	1.32448	2.04351	1.85939	2.05596	1.54693	0.797324	24.5566	28.219	29.1947	27.0813	28.0074	15.0705	19.5676	12.1851	7.5469	7.34973	919.675	872.363	1195.2	234.9	163.598	169.219	1347.28	1086.12	1055.08	958.302	123.676	83.6547	116.259	182.268	Vtn	-17.9904	-18.0749	-18.8132	-19.2806	-15.1547	-16.3157	-9.9719	-12.3674	-9.81301	-12.9482	7.70198	852.935	1.02358e-40	1.05572e-40
ENSMUSG00000017376.15	88.5463	127.436	84.2022	217.407	218.683	162.063	188.803	172.967	181.475	193.483	171.626	171.751	212.011	234.115	226.817	174.288	210.786	215.743	510.895	536.199	550.511	601.251	512.003	321.298	359.941	376.594	401.872	419.886	302.432	380.165	404.013	291.207	273.108	319.579	290.889	321.755	331.298	250.628	272.645	251.807	250.808	235.888	Nlk	-12.292	-12.4065	-12.307	-12.2386	-10.8489	-11.3772	-11.4307	-11.7288	-11.7091	-11.9498	8.16103	3775.39	1.0611e-52	2.01665e-52
ENSMUSG00000017386.10	96.0028	128.023	89.8864	113.792	118.589	141.976	132.592	145.969	123.972	135.628	112.132	141.58	133.898	102.975	112.45	107.992	113.229	112.755	32.8625	32.0601	34.4371	32.4774	32.2895	30.938	31.8469	24.8475	36.9484	34.5005	3.88949	7.45347	4.36912	6.82129	7.82441	11.1634	2.6498	2.76042	3.25867	2.91062	3.16957	4.63745	4.78184	3.3937	Traf4	-12.9684	-12.8596	-12.993	-13.1292	-14.8944	-14.9394	-17.5324	-16.8292	-18.3986	-17.9341	5.93207	3972.22	4.26294e-53	8.52957e-53
ENSMUSG00000017390.15	2.66614	1.32714	4.36342	7.46563	3.78161	2.09159	3.11566	1.19676	2.81843	1.72907	10.2237	15.2417	10.785	15.4152	10.0693	11.6144	8.17183	7.10947	91.0367	91.0081	93.7906	86.6065	82.3248	59.6661	57.9502	55.7081	60.8154	55.9732	539.88	337.135	290.229	363.172	300.477	230.999	793.394	834.311	771.29	660.868	336.783	338.775	363.719	307.365	Aldoc	-17.7737	-18.7804	-16.2475	-16.7234	-13.4564	-14.073	-11.328	-11.7112	-10.3522	-11.5365	7.44367	1444.33	5.89734e-45	6.48695e-45
ENSMUSG00000017400.10	9.1906	10.185	7.68905	18.1117	15.865	11.8283	21.4242	17.5994	18.7895	17.2215	14.3072	20.5041	18.858	29.0978	14.9609	18.684	13.1825	14.7505	37.2617	42.5567	41.0654	49.4032	42.8212	9.60019	14.0221	13.6168	34.9673	37.0657	120.954	83.6402	45.633	76.3984	58.959	51.0327	137.495	155.743	146.568	136.091	69.7306	70.164	64.6147	56.9097	Stac2	-15.9971	-15.7012	-15.5671	-15.9879	-14.518	-15.4745	-13.5513	-13.9738	-12.7615	-13.9017	5.48642	1104.86	8.33413e-43	8.79836e-43
ENSMUSG00000017404.12	423.57	387.74	534.083	100.434	107.008	117.995	103.813	91.5168	100.994	101.773	122.177	160.096	147.364	106.885	102.009	176.668	122.981	128.103	69.0736	71.5743	63.1798	42.2977	70.1728	189.722	143.311	146.285	76.4124	87.2456	69.5365	80.8739	117.481	56.2136	58.4721	81.0907	97.0857	80.8805	71.401	106.67	62.0242	74.5605	87.5675	47.3551	Rpl19	-13.1703	-13.2945	-12.8638	-12.8827	-13.9486	-12.9255	-13.45	-13.9038	-13.4565	-13.8475	6.94981	1450.81	5.36115e-45	5.90287e-45
ENSMUSG00000017405.14	7.43485	7.49987	7.71264	8.33606	7.91775	8.76306	6.64889	8.09571	6.06745	5.80967	7.71991	10.0182	7.28462	6.17496	5.17768	8.00742	5.75054	3.9534	3.74258	2.43398	3.40454	2.91593	4.01208	2.86194	3.28767	2.83153	2.89298	3.40105	3.93692	3.34253	2.05386	3.81372	3.99337	3.88293	3.75388	2.76042	2.4621	3.30395	3.66676	3.91473	2.92888	3.13264	Nek8	-16.8721	-17.1953	-16.9662	-17.4192	-18.2052	-18.318	-18.3081	-17.9678	-18.3199	-18.1627	2.33477	4299.67	1.00347e-53	2.1792e-53
ENSMUSG00000017412.15	0.606927	1.85182	0.613237	7.90085	7.82912	5.08474	6.64889	5.31501	7.59409	7.64248	6.25938	5.14552	5.39251	7.59653	4.97744	5.23007	7.83554	5.61449	13.099	14.756	15.3054	17.6967	15.5082	7.78883	8.59548	8.17645	12.8612	13.6042	39.2269	20.9004	19.8291	29.9517	23.3434	15.8437	37.7596	47.4793	42.7971	37.2087	30.5149	26.3792	28.2727	22.3984	Cacnb4	-17.1314	-17.1663	-17.3279	-17.3681	-15.9982	-16.5738	-15.2008	-15.4032	-14.5609	-15.1837	3.93919	1948.9	2.3092e-47	2.75323e-47
ENSMUSG00000017417.14	0.476871	0.462955	0.825512	0.703041	0.354526	0.288496	0.353323	0.598379	0.391448	0.864534	0.298066	0.6237	0.851449	0.932908	0.743755	0.793528	0.807094	0.498327	2.16676	2.77626	2.50068	2.41318	2.2375	0.579634	1.26754	1.33623	2.57852	1.32583	9.34427	5.68615	3.80898	10.728	9.93473	6.69111	10.9672	14.1334	12.0209	8.49586	14.0456	12.6476	13.3294	7.04845	Plxdc1	-21.0738	-20.7754	-20.5277	-20.4161	-18.6555	-19.4047	-17.2988	-16.7394	-16.4097	-16.3805	1.9625	2152.43	7.2153e-48	8.81779e-48
ENSMUSG00000017418.14	130.229	137.343	132.294	120.856	150.614	153.876	145.344	146.638	139.982	156.688	47.6011	40.5015	57.1417	43.8911	47.6575	50.1726	46.7778	84.5163	120.583	114.359	112.561	124.078	102.617	97.2336	95.3821	92.3589	102.512	103.963	52.0338	56.4005	65.9849	49.3613	41.5246	50.8247	47.402	49.8533	48.3007	38.546	41.7016	36.1962	34.8477	39.889	Arl5b	-12.784	-12.7302	-14.367	-14.0916	-13.0879	-13.3124	-14.0693	-14.3697	-14.4057	-14.6774	6.40407	4248.36	1.18664e-53	2.54906e-53
ENSMUSG00000017421.18	289.244	306.013	337.328	250.484	275.91	272.556	219.735	231.115	224.456	257.839	283.639	266.125	236.545	239.624	234.683	181.646	268.83	247.569	152.953	159.046	157.965	146.534	155.584	185.374	172.702	191.876	188.232	198.702	83.8138	81.7576	111.058	108.21	120.97	97.5932	112.616	103.461	100.729	85.116	100.556	86.907	88.1055	108.285	Zfp207	-11.8745	-12.0656	-11.9287	-12.0662	-12.6609	-12.3816	-13.4042	-13.1642	-13.2804	-13.3468	7.52351	5623.42	6.50381e-56	1.95382e-55
ENSMUSG00000017428.16	145.988	137.467	144.535	101.004	106.062	107.789	97.1959	104.963	96.766	97.727	96.6628	98.2327	103.719	94.4902	100.207	83.2122	111.85	112.755	95.7313	106.106	100.69	103.633	89.6545	77.3812	81.3204	77.8513	102.418	95.7483	60.9512	65.967	67.0305	58.8181	59.024	59.0759	68.9684	63.7106	64.3043	56.8751	71.2222	61.672	62.4031	61.7653	Psmd11	-13.2179	-13.2998	-13.3126	-13.2589	-13.2997	-13.4891	-13.9166	-14.0495	-13.9433	-13.9257	6.48345	8583.32	2.52583e-59	1.40003e-58
ENSMUSG00000017446.14	3.25139	0.493819	1.1793	0.769998	1.18175	0.036062	0.0963607	0.668776	0.587172	0.76079	0.953811	0.740644	1.00912	1.86582	1.4589	0.324625	0.706207	0.863767	2.06827	2.85232	3.4648	2.74835	2.77759	1.08681	2.02014	1.30441	2.16973	2.19051	1.84988	1.84416	1.00826	2.23242	2.14278	3.08554	1.10408	1.10417	1.9552	0.865319	1.67801	2.46929	2.57024	1.35748	C1qtnf1	-20.4535	-20.8642	-19.772	-20.1346	-18.4504	-19.1093	-19.2944	-18.6196	-19.5986	-18.9249	0.696112	1447.94	9.81273e-45	1.07446e-44
ENSMUSG00000017453.4	1.12715	3.91969	2.0284	7.39867	7.53368	8.29425	9.25063	7.11015	9.00331	9.68278	8.94198	11.6554	10.8796	17.0589	7.35173	10.1716	9.71876	4.7175	7.05838	8.29075	7.74307	6.23406	7.71553	5.83257	6.25846	5.50399	7.38967	6.22565	1.04352	1.95942	1.15763	2.88355	3.24664	2.80819	1.10408	1.2698	0.868977	1.10132	2.61024	2.9511	3.34729	3.44591	Pipox	-16.979	-16.7993	-16.3402	-16.9358	-17.0429	-17.2877	-19.4397	-18.3538	-19.7924	-18.2977	2.56965	2585.62	1.53407e-49	2.08617e-49
ENSMUSG00000017466.9	91.6243	44.8758	65.3334	53.0629	56.7242	51.785	56.5638	55.262	52.7281	57.7163	58.9872	76.4422	78.2071	71.3452	82.4138	69.1091	72.2349	91.1939	86.736	81.9187	90.9284	107.085	88.1114	51.9497	58.9404	55.9308	102.544	92.549	110.898	111.648	91.3781	142.906	126.197	110.455	141.175	186.826	170.32	112.492	191.231	202.482	200.837	126.976	Timp2	-14.1802	-14.1351	-13.7771	-13.6323	-13.4243	-13.7528	-13.2224	-12.9482	-12.6759	-12.437	6.58334	2008.68	1.28905e-47	1.55461e-47
ENSMUSG00000017478.15	157.736	143.3	147.224	107.197	104.674	125.387	109.883	129.567	121.701	119.824	109.509	84.5893	87.51	113.593	109.933	86.747	97.9274	112.09	65.4952	73.628	74.5685	75.4455	68.9769	48.1096	47.3346	52.4311	68.9284	69.4333	58.5795	61.3566	43.9526	67.7168	63.342	56.1637	59.0316	71.6054	74.1527	59.1564	78.4314	69.9833	73.0427	56.5442	Zc3h18	-13.1189	-13.0218	-13.3052	-13.2635	-13.7691	-14.0913	-14.1604	-13.9676	-13.8865	-13.8132	6.4257	4346.97	7.74879e-54	1.71337e-53
ENSMUSG00000017485.11	411.778	455.147	398.18	440.137	517.549	462.026	503.517	519.921	486.413	524.911	419.289	309.784	388.67	469.475	481.009	409.388	495.623	558.558	607.874	641.963	659.426	701.533	633.908	382.74	467.325	479.134	706.39	719.034	330.654	411.132	426.904	343.111	352.423	349.186	412.853	473.799	471.42	327.799	429.819	379.427	401.854	344.33	Top2b	-11.0451	-10.9409	-11.2993	-11.0063	-10.5896	-10.8257	-11.3257	-11.4876	-11.212	-11.3285	8.87428	2625.3	8.9904e-50	1.24666e-49
ENSMUSG00000017491.9	41.206	11.1109	18.2556	7.03041	6.38147	4.97655	6.10285	5.42061	3.99277	5.42928	5.00751	6.54885	7.19001	6.6192	4.11926	4.97758	5.41426	4.01984	3.11882	4.63978	4.88085	5.36263	4.93794	3.51403	3.24806	2.67246	4.18224	4.84218	2.98827	3.80357	3.02477	6.38721	6.13616	4.50697	3.31225	4.47189	4.92421	3.22528	7.27138	8.85331	8.78664	9.65898	Rarb	-17.312	-17.5366	-17.2694	-17.7214	-17.7336	-18.0378	-18.2155	-17.4225	-17.9252	-16.8166	2.72716	2074.74	7.29152e-48	8.90774e-48
ENSMUSG00000017493.12	391.099	255.49	368.65	196.952	179.095	182.113	178.846	199.577	182.18	166.717	196.008	278.755	252.565	196.088	249.644	255.191	285.61	242.486	55.0553	59.9748	56.7624	52.4867	53.9316	91.9807	75.6165	75.7515	103.864	93.4136	53.4568	69.079	47.8362	131.186	142.203	141.38	63.816	60.1773	64.8837	50.6605	196.762	235.486	175.374	141.804	Igfbp4	-12.392	-12.4251	-12.0807	-11.919	-14.1334	-13.4697	-14.1036	-12.8204	-14.0269	-12.3822	7.2862	3567.83	3.03109e-52	5.42705e-52
ENSMUSG00000017499.15	48.2723	46.5116	45.1437	46.3338	43.3113	43.671	46.3495	41.9921	40.9846	45.4399	27.7499	34.3815	36.2023	20.3907	27.0899	34.9874	25.9279	25.7801	1.57582	1.21699	1.62695	1.50824	1.31164	3.11553	3.12923	3.24513	6.76077	5.18805	0.474328	0.23052	0.448115	0.558105	0.584396	0.34669	0.368028	0.0552085	0.289659	0.629323	0.683634	0.421586	0.298865	0.261054	Cdc6	-14.4577	-14.4819	-15.0375	-15.1019	-19.3841	-17.8166	-21.3123	-20.9188	-21.5967	-21.2055	4.10774	3436.25	7.27872e-53	1.41186e-52
ENSMUSG00000017548.15	135.106	167.25	129.888	211.682	215.286	193.653	202.871	203.766	193.297	202.509	261.016	225.351	289.114	258.593	251.303	239.862	256.757	270.559	235.422	236.819	244.555	246.111	224.599	160.667	175.633	175.014	204.144	221.558	185.225	219.685	238.658	143.681	144.703	140.409	208.009	211.393	212.682	195.405	184.084	159.902	171.608	168.693	Suz12	-12.2389	-12.2833	-11.9173	-11.9393	-12.0397	-12.3813	-12.1863	-12.7723	-12.2388	-12.5131	7.68112	7211.83	6.40754e-58	2.72734e-57
ENSMUSG00000017550.14	63.5972	61.6348	56.3707	61.1646	75.13	70.7175	70.2149	68.3912	67.1725	64.8055	31.6248	17.5805	19.1103	22.3009	23.5141	27.1603	29.0554	36.9759	20.5514	23.5412	22.6568	25.8412	25.1141	18.186	20.9144	23.0022	28.0179	29.6583	10.8147	10.6039	13.9289	9.58081	9.99966	11.2674	5.96205	9.60628	11.5864	8.65319	9.81946	9.87716	9.14528	9.18909	Atad5	-13.8227	-13.8515	-15.4267	-15.0652	-15.3747	-15.3466	-16.3701	-16.5697	-16.7649	-16.6825	4.89721	3550.63	3.33606e-52	5.94394e-52
ENSMUSG00000017561.16	33.9229	34.7525	36.7942	36.7255	34.005	38.0093	34.9147	34.7764	31.8247	34.5468	35.3208	27.8326	27.7825	26.8322	30.5226	31.0558	32.7546	33.1222	38.3122	40.6171	40.9147	38.0076	37.4975	43.4726	38.3826	35.1556	30.0304	27.5543	81.6319	65.2755	77.2998	56.6167	63.0823	49.646	73.2375	67.6856	73.1389	72.0575	59.2897	52.4574	53.0785	66.3076	Crlf3	-14.752	-14.843	-15.0499	-14.9376	-14.6433	-14.807	-13.7081	-14.1124	-13.7714	-14.0784	5.48143	6775.17	2.04431e-57	7.94356e-57
ENSMUSG00000017607.9	0.780334	0.092591	0.471721	0	0	0.324558	0.128481	0	0	0.0345814	0.0894198	0.116944	0	0	0.0858179	0.0360694	0	0.166109	0.196978	0.038031	0	0.268132	0.115733	0.615861	0.079221	0.031815	0.125782	0.259402	0.0474328	0.15368	0.224057	0.124023	0.0649329	0	0	0	0	0.157331	0.0621485	0.120453	0	0.104421	Tns4	-23.206	-24.3015	-24.0534	-23.6124	-22.8958	-22.0918	-22.6388	-23.7724	-24.6139	-23.6222	-2.25329	2572.97	2.83264e-79	1.5392e-77
ENSMUSG00000017615.12	151.19	142.096	157.177	95.7141	108.958	121.024	107.41	115.698	113.598	114.395	90.9101	79.0929	77.4503	79.7414	91.8824	85.2321	90.2936	82.7223	62.4092	65.147	63.451	70.6527	63.1516	55.0652	60.921	56.4398	68.8026	63.1789	56.3502	56.631	62.6614	67.8408	65.2575	60.7054	61.2398	62.3304	60.3215	44.2886	66.126	69.9231	66.9458	64.8979	Tnfaip1	-13.1692	-13.1142	-13.5772	-13.4797	-13.9099	-14.0033	-14.0597	-13.9179	-14.0961	-13.866	6.34086	8901.65	1.28426e-59	7.46476e-59
ENSMUSG00000017631.19	85.7934	94.9367	75.5225	150.484	159.744	129.318	170.109	153.361	161.981	167.962	145.456	145.595	169.848	155.174	175.355	142.835	164.815	209.165	149.244	159.16	156.91	195.803	164.071	77.8883	100.333	93.6952	179.333	170.312	129.539	102.773	81.5195	141.635	125.613	105.082	122.332	163.693	164.164	113.514	183.276	180.62	171.011	115.49	Abr	-12.7364	-12.5796	-12.6645	-12.4965	-12.5649	-12.9729	-13.2235	-12.9759	-12.7919	-12.5868	7.16017	1862.27	5.24392e-47	6.15174e-47
ENSMUSG00000017639.13	79.6591	113.023	76.5367	269.064	290.268	234.475	247.679	233.262	262.701	260.363	314.37	290.917	369.182	354.638	243.952	207.868	248.585	338.863	135.455	143.072	152.12	141.909	139.69	74.7366	98.3925	86.4732	174.05	160.426	177.968	109.881	55.3422	211.057	198.208	140.721	174.151	216.417	187.554	161.815	270.967	234.221	245.368	179.083	Rab11fip4	-11.8838	-11.96	-11.5553	-11.9102	-12.7772	-13.0382	-13.0954	-12.4131	-12.3997	-12.0713	7.62782	1212.84	1.48022e-43	1.58204e-43
ENSMUSG00000017652.16	1.27888	0.956774	1.48592	0.167391	0.590877	0.36062	0.224842	0.457584	0.469738	0.622465	0.506712	0.116944	0.315351	0.0888483	0.371878	0.468903	0.672578	0.265775	0.787912	0.912743	0.964118	0.435714	1.3888	1.88381	1.26754	1.59075	0.566018	0.547627	1.66015	2.53572	2.0912	0.992188	1.62332	3.74425	0.368028	0.71771	0.506904	0.786654	0.497188	1.38521	0.717277	1.61853	Cd40	-21.3052	-21.1033	-21.7457	-21.0967	-20.0952	-19.7296	-18.8486	-18.8643	-20.6568	-19.8222	0.0107542	2061.02	2.29378e-47	2.73516e-47
ENSMUSG00000017664.16	41.0976	37.9932	46.1107	41.9816	41.45	44.0677	41.0497	43.8576	39.5363	38.5582	46.5579	47.9469	45.1583	50.7768	49.0306	55.9437	45.8698	48.8029	38.9688	39.2099	42.7526	43.1692	37.266	39.7774	35.293	37.1917	41.3193	33.0882	42.3575	44.1445	44.9982	76.9255	67.9847	76.2024	61.4606	60.3429	56.4111	38.7034	72.7759	77.5718	78.1832	58.4238	Slc35c2	-14.5222	-14.5826	-14.3588	-14.2903	-14.5993	-14.7091	-14.4772	-13.7278	-14.1688	-13.7673	5.61055	6838.64	1.7192e-57	6.76784e-57
ENSMUSG00000017667.9	99.6877	89.659	98.7076	77.1337	88.602	88.0273	86.018	82.6467	77.8199	85.0702	32.2805	30.6782	30.2737	33.4958	30.7514	35.7088	35.8821	46.8428	39.4613	38.8676	39.8904	40.9571	41.7025	30.2859	34.5008	34.1375	45.6273	41.7926	27.8905	27.0092	26.9242	29.6416	24.642	26.0017	28.927	34.6709	34.2522	23.3636	30.7635	28.7281	27.1967	25.3744	Zfp334	-13.5291	-13.5583	-14.9461	-14.7109	-14.6032	-14.7104	-15.1621	-15.1889	-15.0068	-15.124	5.52784	5998.12	1.96577e-56	6.43425e-56
ENSMUSG00000017670.16	80.1793	84.5356	78.6595	123.802	117.85	116.336	111.425	114.959	116.417	109.035	131.685	140.216	134.024	138.515	144.861	125.161	144.335	124.084	106.992	107.095	114.971	131.619	110.216	113.789	111.86	108.33	124.021	107.998	122.282	112.878	111.543	158.502	165.481	147.898	106.728	116.876	114.415	93.2972	168.547	172.549	173.402	157.99	Elmo2	-13.0327	-13.1119	-12.843	-12.8588	-13.0963	-13.1088	-13.0791	-12.6342	-13.1783	-12.5382	6.9514	10803	3.5233e-61	2.60814e-60
ENSMUSG00000017677.11	65.2663	85.0912	74.4376	110.311	120.007	125.135	108.952	111.474	126.947	144.135	141.641	121.933	127.433	118.124	144.975	157.407	138.887	131.791	77.1497	82.6033	73.3633	65.3906	72.4874	85.5323	81.0431	102.731	68.8655	83.9887	30.2621	27.4702	32.8617	30.6648	32.1418	27.8392	20.8304	24.0157	21.0727	31.3875	20.944	22.6452	21.5183	25.4266	Wsb1	-13.043	-12.9905	-12.9393	-12.769	-13.7183	-13.5317	-15.0149	-15.0139	-15.3286	-15.4297	6.30601	5387.62	1.44264e-55	4.09085e-55
ENSMUSG00000017679.16	51.1769	56.0176	50.1204	60.4281	60.9489	62.0627	64.6902	61.5626	58.0909	55.5377	59.017	38.5914	40.2073	49.4441	53.6362	45.4836	52.293	47.3079	54.8912	53.6997	55.2259	64.117	55.5133	35.9011	45.4729	45.909	56.3816	57.5008	33.6299	36.9215	37.3802	36.7109	38.0182	34.1489	34.8154	40.3022	40.0454	29.0275	45.1198	42.5802	41.1239	37.5395	Ttpal	-13.9973	-14.0251	-14.3819	-14.2965	-14.1064	-14.3385	-14.7618	-14.7496	-14.7573	-14.5538	5.58996	5292.6	2.00603e-55	5.57016e-55
ENSMUSG00000017686.17	61.9065	73.9802	66.9844	102.276	92.9449	84.1686	78.8552	82.8931	82.713	89.7387	108.556	121.466	117.91	122.344	114.395	99.9845	126.949	122.589	277.312	271.883	273.358	279.996	272.86	344.955	322.311	319.327	228.765	237.814	361.675	449.628	609.1	338.46	348.495	353.381	418.963	389.993	373.371	358.95	352.941	345.821	355.709	474.543	Rhot1	-13.3902	-13.547	-13.0544	-13.0737	-11.8278	-11.7487	-11.0442	-11.4937	-11.3416	-11.353	7.9111	3965.21	4.26857e-53	8.53924e-53
ENSMUSG00000017688.14	0	0.0308637	0.023586	1.03782	0.856771	0.504868	0.770886	0.175994	0.782896	0.726209	0.715358	0.818606	0.630703	0.932908	0.629331	0.432833	0.538063	1.0631	0.164148	0.456372	0.090386	0.0670329	0.154311	0.0362271	0.079221	0.031815	0	0	0	0	0.0746858	0.0620117	0	0.104007	0	0	0.0724148	0	0	0.0602266	0	0	Hnf4g	-20.2327	-20.6249	-20.316	-20.5024	-22.3776	-24.9375	-24.9152	-24.015	-25.455	-25.6385	-1.40675	3682.37	3.9318e-64	3.91738e-63
ENSMUSG00000017692.8	7.52156	22.7465	7.12299	58.5198	52.2926	46.9527	73.2663	51.8478	61.1051	65.5317	99.5838	110.239	99.9979	176.231	132.331	85.6649	125.268	88.9348	80.8595	87.167	90.9585	71.7922	76.0752	95.0962	91.3022	89.6865	124.555	116.443	60.9986	53.6726	44.6994	48.3381	52.0762	50.8941	42.3232	46.5408	45.5489	42.7153	42.261	39.5689	37.1788	36.2342	Rhbdl3	-14.2146	-13.9553	-13.0078	-13.1756	-13.5849	-13.2388	-14.2012	-14.2751	-14.4621	-14.6535	6.12768	1611.24	7.6832e-46	8.66789e-46
ENSMUSG00000017697.3	7.26144	5.30855	8.9627	4.78738	3.72252	3.49801	2.92294	2.32312	4.03192	2.76651	5.33538	6.19802	5.80246	5.46417	3.28969	3.78729	3.59829	2.85708	0.656593	0.532434	0.813474	0.837911	0.771553	1.81136	1.34676	1.43167	0.974808	0.922319	0.569194	0.499459	0.186714	0.682129	0.90906	0.658711	0.588844	0.441668	0.289659	0.471992	1.36727	0.963625	0.836823	1.14864	Ada	-17.9288	-18.346	-17.4203	-18.1736	-20.3837	-19.5687	-21.2111	-20.3366	-21.0796	-19.8158	1.3639	4895.23	9.33643e-55	2.34513e-54
ENSMUSG00000017707.9	104.847	118.424	107.34	142.483	168.311	136.206	150.451	145.3	137.594	158.59	191.12	144.776	147.553	161.571	178.387	180.672	157.047	210.294	336.274	353.688	363.352	322.127	329.569	286.231	288.681	244.753	238.671	255.309	292.945	384.161	472.089	296.85	299.113	308.069	344.547	344.004	324.491	263.529	324.664	326.187	323.193	302.196	Serinc3	-12.7122	-12.7222	-12.5981	-12.4269	-11.5179	-11.8942	-11.3499	-11.6963	-11.6133	-11.6139	7.94736	4863.14	9.64934e-55	2.41837e-54
ENSMUSG00000017713.9	4.07508	2.40737	3.60867	2.34347	1.27038	3.49801	2.50538	2.7807	3.56218	3.04316	3.45756	2.68971	2.01825	4.48684	2.20266	2.597	4.97708	3.25574	1.05055	1.29305	1.86798	0.569779	1.11875	1.77513	1.02987	1.17715	2.01251	1.4123	1.84988	1.45996	0.634829	2.88355	3.08431	2.21881	1.76653	1.38021	1.15864	1.65197	2.11305	3.37269	2.57024	2.19285	Tha1	-18.7072	-18.3636	-18.2864	-18.2315	-19.6759	-19.353	-19.5659	-18.4774	-19.3616	-18.5752	1.25425	2234.91	2.23557e-48	2.81422e-48
ENSMUSG00000017715.11	35.9387	38.4253	37.5018	44.1577	37.3729	35.1965	36.8419	38.5778	39.184	35.688	39.762	50.7536	41.8787	52.4649	45.7409	39.1714	45.4663	45.2813	32.8953	37.6887	38.7756	35.2258	34.9899	44.813	36.6001	36.4918	34.4327	36.691	53.5042	54.4026	48.5084	88.0566	96.0357	75.8211	55.793	51.6752	49.4593	46.4912	79.6122	86.4252	78.9004	80.9788	Pgs1	-14.6493	-14.7	-14.4027	-14.4745	-14.7648	-14.6912	-14.2274	-13.4944	-14.2628	-13.5831	5.61264	8319.7	4.50899e-59	2.39033e-58
ENSMUSG00000017716.15	104.738	106.418	113.779	71.5763	64.8783	72.4485	61.0927	63.7801	63.258	56.0564	82.2364	102.482	90.2851	66.5474	67.1096	84.3664	69.3765	69.6662	3.44711	3.53688	3.97699	3.98846	3.58772	27.6413	15.25	16.2256	13.6473	12.8836	0.0948657	0.461039	0.560143	0.279053	0.45453	1.38676	0	0.0552085	0.217244	0.157331	0.372891	0.421586	0.239092	0.261054	Birc5	-13.8099	-13.9997	-13.5151	-13.7493	-18.0374	-15.8359	-21.2719	-20.4574	-23.1463	-21.5506	5.18591	2951.46	6.11519e-57	2.18961e-56
ENSMUSG00000017718.15	1.04045	0.740728	1.15572	0.73652	0.856771	0.901549	1.57389	0.84477	0.822041	0.933697	1.60956	2.18295	1.89211	1.06618	1.54472	1.51492	2.21951	1.32887	0.426786	0.304248	0.180772	0.335164	0.771553	0.543407	0.554547	1.20897	0.628908	0.835852	0.996089	0.653139	0.933572	1.24023	0.811661	1.17875	0.588844	0.552085	0.217244	0.550658	0.683634	0.843172	1.01614	1.25306	Afmid	-20.1905	-19.8463	-19.1594	-19.205	-21.263	-20.3074	-20.1512	-19.8183	-20.9753	-19.9837	0.0704604	4195.45	2.98526e-53	6.08883e-53
ENSMUSG00000017721.15	101.292	100.893	99.9105	135.252	116.875	124.63	123.695	136.888	132.936	119.824	181.522	190.813	174.894	173.61	203.217	165.703	157.686	181.026	152.362	157.714	172.487	198.35	165.768	104.588	113.761	105.085	145.624	121.458	205.479	263.868	291.275	251.613	240.966	268.199	257.325	255.284	257.797	172.435	273.391	272.104	273.342	207.172	Pigt	-12.9591	-12.9278	-12.438	-12.4645	-12.5277	-13.0474	-11.9452	-11.9452	-12.0503	-11.9289	7.48974	4365.91	7.14769e-54	1.58785e-53
ENSMUSG00000017723.11	16.3653	9.56774	21.935	2.94608	1.92035	3.38983	2.08782	3.16789	2.30954	1.59074	2.05665	2.4948	1.41908	0.799635	2.3743	3.02983	1.64782	1.66109	0.262637	0.190155	0.301287	0	0.617243	1.81136	1.06948	1.94071	0.974808	0.749384	2.60881	2.65097	2.3526	5.70508	6.85042	4.0216	1.69293	1.60105	1.30347	1.73064	10.0681	8.25104	9.26482	9.65898	Wfdc2	-18.4815	-18.7368	-19.1486	-18.8084	-21.8058	-19.5489	-18.5877	-17.4613	-19.2671	-16.7117	1.93425	2062.77	9.24213e-48	1.12323e-47
ENSMUSG00000017724.14	14.1327	12.8702	18.6094	26.7491	19.2921	19.6177	19.5291	20.6969	19.9247	19.8151	40.4773	50.9875	46.199	29.8975	41.164	42.6702	35.9157	35.5141	3.84107	4.22144	5.21226	3.72032	4.20497	8.91188	7.44678	6.23574	10.4399	10.1743	3.93692	2.72781	1.38169	8.03052	9.02567	7.14181	4.12191	4.14064	5.28628	5.82124	5.59337	5.17949	6.45549	5.63876	Etv4	-15.4796	-15.61	-14.5416	-14.6528	-17.8433	-16.8164	-18.5355	-16.918	-17.6647	-17.4153	3.97313	3285.44	1.43474e-51	2.37123e-51
ENSMUSG00000017734.15	0.520223	0.493819	0.731168	3.54869	3.87024	1.8031	3.05142	3.16789	2.50527	2.55902	3.42776	3.7422	4.32031	5.01993	6.12168	4.79724	4.97708	6.41181	16.0865	15.0983	14.7631	14.3115	16.7813	15.469	12.8734	12.2488	13.7102	14.0365	22.578	21.7841	18.3354	23.0063	24.4148	20.7667	22.8177	24.623	23.6796	23.1276	22.1249	26.4395	21.2792	22.555	Dbndd2	-18.2956	-18.4299	-17.8941	-17.4478	-15.9861	-16.1585	-15.5472	-15.4245	-15.372	-15.4016	3.63579	5691.73	5.65947e-56	1.72015e-55
ENSMUSG00000017737.2	0.0650279	0.216046	0.589651	0.636085	0.295438	0	0.385443	0.0351988	0.234869	0.311232	0.715358	0.896569	1.38755	0.888483	1.77357	1.7674	1.2779	2.62452	2.79052	3.1946	3.97699	4.65879	4.47501	1.3404	3.36689	2.19523	3.30177	2.96871	37.7565	14.4459	10.3813	23.6265	12.2398	9.18728	45.9298	48.3074	44.2454	29.8142	14.4806	10.4192	14.2858	11.0165	Mmp9	-21.5708	-21.9327	-19.958	-19.0319	-17.9971	-18.5289	-15.5608	-16.0189	-14.534	-16.2834	3.11241	1190.92	2.48475e-43	2.64641e-43
ENSMUSG00000017740.17	4.55195	3.36414	3.37281	28.4899	20.3852	11.5398	22.6769	11.9676	19.8073	18.4319	45.2166	46.0758	48.7218	70.6789	61.7317	47.3231	55.1178	49.866	162.244	169.694	176.524	223.957	182.279	83.1051	112.85	129.582	170.183	165.326	680.519	457.889	355.504	819.764	768.351	404.483	999.489	1405.83	1401.44	883.255	1154.41	1033.73	1114.17	746.927	Slc12a5	-15.5975	-15.7431	-14.2143	-14.1892	-12.4163	-12.8842	-10.9719	-10.556	-9.73606	-9.94819	8.41759	1124.11	6.05207e-43	6.40143e-43
ENSMUSG00000017747.13	6.97966	4.90733	6.15596	4.58651	4.90428	4.79624	4.94652	5.5262	4.1885	4.84139	7.57087	7.4844	6.40163	7.55211	4.63417	7.06961	6.42312	2.8903	7.84629	7.94847	7.80333	7.60823	7.86984	6.52088	7.32795	7.38108	6.25764	6.94622	8.53791	10.6039	10.344	13.1155	11.5905	11.0594	13.8378	13.6917	11.7312	9.20385	9.88161	11.2021	11.8948	9.76341	Ghdc	-17.678	-17.6425	-17.0741	-17.5426	-16.9647	-17.1474	-16.6304	-16.3547	-16.3264	-16.5143	2.98569	4654.64	2.2139e-54	5.27305e-54
ENSMUSG00000017754.13	9.66747	7.03692	9.00987	7.03041	4.99291	6.67146	5.81376	6.30058	5.95001	4.39183	5.4546	5.30145	3.43733	2.31006	5.32071	4.54475	4.20361	5.08294	5.61387	3.76507	5.36291	3.15055	5.20799	5.76011	6.93184	5.47218	4.30802	2.76696	58.0103	64.2381	67.8147	28.8044	46.2971	31.4101	17.5181	32.7386	18.5382	47.9072	21.4412	28.1258	21.6976	28.6637	Pltp	-17.2951	-17.4422	-17.8696	-17.668	-17.7194	-17.6092	-13.9456	-14.7815	-15.0657	-15.2871	3.9786	1703.1	2.78657e-46	3.18895e-46
ENSMUSG00000017756.9	89.0231	68.0236	80.5935	35.6542	53.5334	62.1348	50.8785	62.161	55.5465	59.065	22.7424	16.4501	19.9617	20.7017	24.6011	21.7499	20.2782	28.5043	10.7025	11.4473	12.8047	11.7308	10.2617	6.4122	5.70391	7.41289	11.7291	8.01265	12.0479	14.2922	10.232	11.1931	8.66854	10.678	20.0943	26.997	22.8107	16.5984	12.6161	12.6476	12.7914	9.29351	Slc12a7	-14.2752	-14.1009	-15.6106	-15.3589	-16.42	-16.9506	-16.3235	-16.5832	-15.4905	-16.3689	4.70442	3149.28	3.08872e-51	4.92705e-51
ENSMUSG00000017760.16	94.8756	82.6838	101.939	58.0511	57.7877	58.745	63.1805	73.0022	68.7774	61.4511	91.536	90.7093	86.6585	75.7876	92.3687	85.16	72.4367	74.5498	67.1695	61.42	65.2587	70.6862	69.9799	63.1439	67.4963	68.784	71.6327	60.8154	103.261	107.806	124.464	91.4053	87.8866	91.1794	99.2202	110.417	101.743	90.5439	90.8611	85.2808	89.9585	78.786	Ctsa	-14.0687	-13.8741	-13.5019	-13.5892	-13.8675	-13.879	-13.1259	-13.4371	-13.2801	-13.5018	6.34371	8923.72	1.22648e-59	7.15743e-59
ENSMUSG00000017764.2	15.5633	15.2158	17.2178	12.5208	11.6698	10.6383	13.2978	10.5596	11.4303	14.2821	13.4428	13.9943	12.0464	13.7271	9.86906	9.19771	10.1559	15.7471	14.5107	13.8813	14.9137	16.6577	15.1224	8.58583	9.38769	9.83083	11.6663	10.7508	17.8347	21.4383	23.7874	18.7585	19.1552	17.3345	24.1426	24.6782	24.5486	16.3624	23.3678	21.5009	23.969	18.0127	Zswim1	-16.3931	-16.2985	-16.1988	-16.4402	-16.0223	-16.6001	-15.5352	-15.728	-15.4404	-15.4924	3.95574	4967.12	6.55529e-55	1.68192e-54
ENSMUSG00000017765.17	16.257	7.31469	11.9345	9.64171	7.17915	7.03208	8.2549	9.15168	8.22041	7.29667	11.7736	14.0722	11.2896	10.3508	9.81185	9.4502	10.0214	11.827	6.50027	7.94847	7.20075	7.50768	7.71553	4.23858	5.58508	3.49965	6.10041	4.69806	15.3682	19.0179	16.2442	11.5032	13.8956	11.4408	11.8505	14.9615	14.0485	17.3851	17.0287	14.2135	16.4974	9.55456	Slc12a4	-16.94	-16.8899	-16.3612	-16.5695	-17.0498	-17.6618	-15.8528	-16.3127	-16.0677	-16.0953	3.40857	3304.76	1.27031e-51	2.10955e-51
ENSMUSG00000017774.19	27.0949	19.8145	27.1711	18.346	20.7693	19.221	18.1801	20.0633	17.1846	19.4002	12.787	11.0317	12.2672	18.6582	11.5568	12.2997	13.2498	12.1592	8.50288	9.5838	10.4547	10.9934	9.06575	4.05744	5.46625	5.24947	10.2512	8.96379	14.3247	9.6434	8.06606	13.8906	12.2074	10.2273	11.2616	15.9	14.7002	10.2265	9.94376	9.81693	11.596	9.08467	Myo1c	-15.6494	-15.7054	-16.1621	-16.3091	-16.6489	-17.155	-16.5233	-16.3317	-16.2199	-16.5946	3.73425	2683.89	6.0238e-50	8.49301e-50
ENSMUSG00000017776.15	238.024	266.878	248.455	291.863	299.249	295.636	274.243	301.513	271.9	291.659	287.544	277.663	279.937	292.089	282.598	249.925	299.062	286.87	251.836	240.394	249.827	240.749	231.235	312.713	268.242	290.344	261.594	267.761	180.387	185.607	198.44	180.919	186.714	177.54	216.106	199.965	196.172	185.572	183.027	167.189	172.983	184.043	Crk	-11.7241	-11.7776	-11.7802	-11.8042	-12.0078	-11.8016	-12.3758	-12.4259	-12.2916	-12.4654	7.93367	11593.9	9.4816e-62	7.55238e-61
ENSMUSG00000017778.14	82.412	92.7145	110.524	69.2328	59.7967	66.3901	60.9963	60.8235	65.3327	62.4194	66.9456	85.3299	88.6453	66.814	70.2277	102.113	74.2526	65.3805	179.677	173.003	165.015	95.5219	169.395	435.16	313.24	336.094	171.409	194.869	130.156	180.343	208.523	121.791	114.671	186.484	158.399	118.312	101.67	140.103	102.172	113.708	115.96	119.249	Cox7c	-13.9062	-13.9683	-13.6657	-13.6467	-12.6414	-11.7512	-12.4963	-12.7924	-12.9138	-13.1141	7.03244	1517.08	2.3434e-45	2.60575e-45
ENSMUSG00000017781.17	126.523	153.609	134.818	174.555	164.293	166.029	152.924	160.295	157.166	152.953	179.972	207.38	210.15	190.846	183.278	193.837	204.565	184.414	197.536	210.501	216.113	208.271	193.506	180.085	187.16	167.315	204.207	191.871	286.969	265.712	232.198	290.804	257.654	230.341	329.385	317.394	278.942	287.365	263.572	272.826	274.597	284.496	Pitpna	-12.5367	-12.6477	-12.3089	-12.3502	-12.2507	-12.3914	-11.9003	-11.9113	-11.687	-11.8341	7.73168	8817.02	1.53344e-59	8.81534e-59
ENSMUSG00000017801.15	19.5951	20.4935	23.0907	20.4217	19.8239	19.2571	19.4006	14.8539	19.1418	20.9909	15.261	15.7094	12.551	14.349	11.6998	14.6442	14.3595	12.425	31.8776	28.1809	29.044	25.6066	27.0429	54.3769	42.7001	45.7181	24.779	30.033	21.7717	25.9719	32.8244	25.1458	26.8822	30.8207	22.3025	22.5251	20.1313	23.4423	19.5146	20.8986	19.2469	28.2982	Mlx	-15.6212	-15.7141	-16.0771	-16.2012	-15.1057	-14.6285	-15.1817	-15.1444	-15.4653	-15.4699	4.5597	3385.89	8.03273e-52	1.36559e-51
ENSMUSG00000017802.14	95.5476	112.406	109.18	139.872	126.595	116.588	117.335	124.92	119.118	118.337	170.076	171.05	143.548	153.841	151.183	141.464	140.367	158.402	185.783	183.575	184.207	183	193.621	279.746	241.386	230.85	170.591	172.618	188.119	228.906	269.765	201.879	207.623	239.944	206.979	181.746	185.527	174.873	176.129	179.716	185.237	221.112	Retreg3	-12.935	-13.0255	-12.6129	-12.7234	-12.3921	-12.1568	-12.0925	-12.1735	-12.3825	-12.3573	7.4384	4659.97	2.1311e-54	5.09304e-54
ENSMUSG00000017817.11	7.02301	2.68514	5.33045	0.769998	0.265894	1.22611	0.706645	0.703975	1.21349	0.933697	1.07304	1.40332	1.48215	1.1106	2.20266	1.58706	2.28677	0.930211	1.14904	1.55927	1.0545	1.57527	1.0416	0.724543	1.34676	1.65438	2.20118	1.78699	2.70367	3.34253	1.26966	2.6665	2.27265	2.91219	2.20817	2.09792	1.81037	2.2813	1.80231	1.68634	2.4507	2.14064	Jph2	-20.3786	-20.1085	-19.5823	-19.11	-19.5794	-19.2809	-18.6528	-18.5426	-18.8605	-18.9106	0.971612	2329.49	1.112e-48	1.42316e-48
ENSMUSG00000017830.15	0.888714	0.432092	1.25006	0.301303	0.354526	0.576992	0.224842	0.527981	0.352303	1.00286	0.149033	0.272869	0.346886	0.266545	0.886785	0.613181	0.672578	0.398662	0.262637	0.190155	0.120515	0.335164	0.385777	0.289817	0.396105	0.604485	0.377345	0.201757	0.996089	0.960498	0.858887	1.0542	1.55839	0.589373	1.98735	1.325	1.08622	2.43863	1.18082	1.26476	2.51047	1.20085	Dhx58	-21.2179	-20.8445	-21.872	-20.5414	-21.8808	-21.3414	-20.0218	-19.8219	-19.182	-19.3105	-0.368371	3194.97	5.30296e-51	8.25609e-51
ENSMUSG00000017831.8	57.9832	76.2642	65.239	81.6867	83.3432	77.2808	78.2449	78.1412	84.1222	86.1076	91.5658	89.267	91.988	81.2074	94.1995	88.298	95.3043	122.954	139.198	132.88	142.78	141.909	132.013	118.861	125.446	114.629	128.895	123.303	89.7429	92.3231	92.0502	91.8394	89.445	89.1339	105.182	103.682	95.5875	80.396	106.709	94.5557	101.554	95.9633	Rab5a	-13.5956	-13.5801	-13.4634	-13.2849	-12.8255	-12.9981	-13.4177	-13.4374	-13.3427	-13.2922	6.62808	8473.68	3.20695e-59	1.74305e-58
ENSMUSG00000017832.2	0.0433519	0	0.0707581	0.133913	0.236351	0.36062	0.160601	0.211193	0.313159	0.103744	0.208646	0.584719	0.599167	0.710787	0.743755	0.180347	0.638949	0.36544	0.196978	0.038031	0.241029	0.134066	0.231466	0.0362271	0.158442	0.12726	0.157227	0.172935	0.521761	0.1921	0.336086	0.310059	0.324664	0.277352	0.147211	0.0552085	0.14483	0.235996	0.310743	0.301133	0.179319	0.104421	Hspb9	-21.9585	-22.2695	-20.901	-20.9322	-22.4385	-22.7984	-21.4713	-21.6251	-22.7455	-22.0929	-1.62346	5506.35	1.61314e-69	2.66005e-68
ENSMUSG00000017837.12	86.4003	101.788	99.9577	104.251	102.192	99.0983	104.23	98.9437	104.164	93.7847	140.24	166.021	142.854	132.117	129.585	127.866	125.537	126.941	112.836	104.927	108.704	102.192	113.611	149.328	134.636	124.015	83.9593	85.1128	89.6955	134.393	144.517	81.4524	77.1078	117.909	67.4963	54.6564	53.08	53.6498	46.1763	55.5891	55.7683	58.9459	Nkiras2	-13.2612	-13.2836	-12.7485	-12.9373	-13.1706	-13.0816	-12.9898	-13.4058	-14.0933	-14.1729	6.67814	3298.11	1.3038e-51	2.16266e-51
ENSMUSG00000017843.14	145.207	142.621	140.078	133.176	154.573	143.959	129.926	144.104	137.242	135.282	143.698	140.332	139.07	143.357	135.421	131.365	128.967	131.758	246.025	246.479	264.349	266.121	260.284	171.318	188.071	175.269	167.919	166.68	451.655	591.974	751.675	191.709	186.13	236.234	402.107	368.793	374.022	350.769	166.247	148.579	154.274	154.022	Ppp2r5c	-12.7625	-12.8373	-12.7857	-12.8884	-11.9279	-12.4899	-10.7064	-12.2543	-11.3849	-12.6482	7.77218	7036.16	1.01296e-57	4.1658e-57
ENSMUSG00000017858.12	55.1653	57.0978	63.871	54.402	50.6381	45.9069	44.7756	51.2142	47.3261	47.1344	44.0839	55.1195	47.4919	43.669	44.5967	53.7435	50.9814	32.0923	53.7422	51.3798	54.1111	55.7378	48.3764	73.6135	58.2275	66.2388	51.1303	54.5033	38.9898	44.7592	50.2262	46.3848	45.6153	47.3578	38.5693	38.7564	36.0626	37.4447	46.2385	49.3858	52.6601	55.0301	Ift52	-14.2783	-14.3583	-14.359	-14.4287	-14.2123	-14.0072	-14.4496	-14.3938	-14.6943	-14.2634	5.63545	5699.62	5.06815e-56	1.55081e-55
ENSMUSG00000017861.11	51.2636	52.4683	55.781	49.5477	45.1725	51.5686	42.4308	47.6591	44.5859	37.3133	53.3538	61.1616	61.3043	49.8439	54.4372	43.2833	46.4415	64.0849	1.64148	2.28186	2.56094	1.97747	2.5847	5.36162	4.07988	4.07232	5.75451	5.79332	1.28069	0.960498	0.746858	0.5271	0.714262	0.624042	0.0736055	0.220834	0.217244	0.707989	0.43504	0.301133	0.298865	0.939793	Mybl2	-14.324	-14.5054	-14.1131	-14.2289	-18.7876	-17.6	-19.9551	-20.6093	-21.682	-20.8942	4.52196	4593.05	2.43507e-55	6.66902e-55
ENSMUSG00000017897.18	67.4122	145.615	45.7098	21.1582	35.0981	87.1257	36.2638	71.5591	44.4685	46.6849	12.8466	14.579	12.6141	13.7271	10.2981	13.5982	15.9737	12.8568	5.18709	4.33553	5.03149	5.69779	4.01208	3.65894	2.49546	2.70427	4.27658	4.81335	3.93692	3.61147	3.77163	3.06958	2.88951	3.36289	3.60667	5.07918	3.69315	2.91062	3.60461	3.79427	5.43935	3.3937	Eya2	-14.355	-14.2952	-16.1841	-16.2128	-17.6469	-18.0738	-18.016	-18.2951	-17.9723	-17.9125	4.2704	1216.96	1.42962e-43	1.5282e-43
ENSMUSG00000017929.13	45.8446	49.2584	46.7711	49.0455	58.9695	57.9516	47.0883	51.4606	49.9879	51.4917	30.045	29.4698	32.2289	34.1178	37.3022	29.1441	32.082	41.7266	27.4128	26.4315	27.2966	28.5895	22.7222	18.8743	20.3994	19.8844	31.414	29.4277	31.5428	20.6315	12.5846	31.4709	22.1421	22.1535	37.3916	40.1918	32.0798	21.2397	26.351	28.6076	25.3438	19.7357	B4galt5	-14.1416	-14.2875	-14.9562	-14.7989	-15.2033	-15.3439	-15.5062	-15.2719	-14.8946	-15.2886	5.06098	2386.46	5.28297e-49	6.91235e-49
ENSMUSG00000017943.15	2.81787	33.271	2.8775	61.6333	61.7171	61.8102	66.2641	64.6601	65.2544	68.4365	67.5119	58.8227	57.6147	51.8874	78.409	73.0406	60.4984	68.8356	60.6036	63.5497	68.2415	64.7873	61.2999	68.2519	68.4074	60.8303	80.8462	74.0449	51.2749	50.868	43.9526	66.4456	64.5433	81.8535	46.0771	46.7616	47.7213	35.0848	65.4424	72.9344	74.4175	56.5964	Gdap1l1	-13.9838	-13.8837	-14.049	-13.798	-13.9382	-13.7922	-14.326	-13.783	-14.4736	-13.8584	5.8858	662.937	1.04977e-38	1.07009e-38
ENSMUSG00000017950.16	0.195084	0	0.0471721	0	0.0590877	0	0.0963607	0.105596	0	0	0	0.31185	0	0	0	0	0.0672578	0.0996655	0.262637	0.532434	0.241029	0.0335164	0.0771553	0.326044	0.158442	0.349965	0.125782	0.11529	0.758925	1.49838	2.57666	0.279053	0.584396	0.485366	0	0.220834	0	0.943985	0.559337	0.782946	0.597731	0.522107	Hnf4a	-25.1745	-24.0608	-23.6625	-24.393	-22.044	-22.1354	-19.1997	-21.0796	-21.7674	-20.6273	-1.47349	2088.3	9.93619e-68	1.36521e-66
ENSMUSG00000017969.13	22.3046	12.7776	21.4633	1.30565	1.92035	3.42589	1.83085	4.71663	4.07106	3.11232	1.3413	1.2474	0.851449	0.666363	2.34569	1.44278	1.44604	1.62787	2.03544	1.5973	1.29553	1.8434	2.00604	1.52154	1.9013	1.17715	1.60372	1.52759	11.621	11.4491	11.3896	4.55786	4.96736	5.9284	6.40368	6.18335	5.72077	10.2265	2.0509	2.40906	2.15183	3.60254	Ptgis	-18.7947	-18.1606	-19.864	-19.134	-19.1218	-19.3073	-16.4094	-17.5678	-17.107	-18.5618	2.22803	2601.51	1.21152e-49	1.66314e-49
ENSMUSG00000017978.18	15.3249	19.6293	18.8688	11.55	10.9608	11.9365	13.4584	13.1291	11.078	13.7288	12.9361	15.6315	15.8306	14.9709	13.7595	12.0111	14.6286	16.0461	8.69986	6.80754	7.86359	9.88735	8.13989	5.54275	5.98119	6.87204	9.05628	7.46502	12.3325	10.1044	7.02046	12.5574	13.2463	8.07787	9.3479	10.7104	9.99324	14.2384	20.944	19.5134	14.4651	14.4102	Cadps2	-16.4104	-16.2462	-16.0407	-16.1118	-16.8797	-17.1213	-16.6428	-16.4314	-16.4657	-15.8181	3.60602	3715.68	1.44002e-52	2.69079e-52
ENSMUSG00000017999.16	71.6824	75.1222	74.1545	66.1529	58.7627	65.3443	67.2277	62.4426	68.66	60.7595	71.3868	70.8679	66.0976	61.8384	73.2885	64.1675	66.9552	77.4401	38.6405	35.1026	40.7038	39.1472	36.9574	38.0023	38.9371	37.2872	41.8224	36.4028	30.7365	37.1521	33.5713	39.0054	39.2519	40.1467	32.9753	35.7199	33.3832	28.7915	39.8993	35.5939	36.1627	32.3184	Ddx27	-13.9448	-13.9142	-13.8533	-13.7925	-14.6789	-14.6651	-14.8508	-14.6288	-14.8976	-14.7624	5.64745	11242.7	1.68105e-61	1.30344e-60
ENSMUSG00000018001.18	38.1063	47.2214	36.7471	66.3872	67.2418	62.2069	61.0606	65.1177	64.8238	61.9007	70.2243	73.3237	75.0221	70.8566	74.4327	57.9636	77.7837	75.4135	60.6364	57.4268	58.7811	62.8098	53.1986	42.2771	41.4722	37.7644	58.7715	51.9093	36.9502	36.3068	26.9989	39.9666	34.869	37.1651	44.6049	49.3012	47.142	39.8047	37.9727	37.6416	40.4664	38.0094	Cyth3	-13.9028	-13.9491	-13.7544	-13.7734	-14.0591	-14.3934	-14.87	-14.7089	-14.4315	-14.6638	5.72546	6056.91	1.63836e-56	5.44992e-56
ENSMUSG00000018008.8	4.81206	2.68514	4.43418	0.870432	1.4181	2.01947	1.50965	1.58394	1.68323	1.34867	0.536519	1.2474	1.76597	0.444242	2.68896	1.26243	2.82483	1.66109	2.52788	2.58611	2.44042	2.8489	2.9319	4.16612	2.93118	3.84961	5.78596	4.81335	2.56137	2.72781	1.79246	4.65088	5.06476	4.99233	1.54572	2.20834	1.73795	1.8093	2.36164	4.21586	2.98865	4.07244	Cyth4	-19.4146	-19.3156	-19.8999	-18.838	-18.5168	-17.8128	-18.6965	-17.6372	-19.0432	-18.1525	1.47062	2687.24	6.97868e-50	9.77657e-50
ENSMUSG00000018012.11	12.5504	19.0738	14.0101	46.8025	35.9548	32.7082	32.6663	25.8007	31.3159	31.469	39.0466	53.989	48.438	37.183	35.7575	51.7597	33.8643	26.0791	30.4988	24.9483	27.2363	20.378	25.847	65.0639	53.1969	52.6538	34.1183	33.3764	16.3169	20.862	15.0118	19.7507	20.3889	35.9171	10.2312	7.83961	7.96563	10.2265	11.5596	14.6351	13.3892	15.4022	Rac3	-14.6649	-15.0094	-14.4502	-14.7281	-15.2427	-14.3576	-15.8097	-15.2689	-16.757	-16.1481	4.83795	2041.05	9.62151e-48	1.16795e-47
ENSMUSG00000018040.9	107.231	126.356	128.143	62.169	58.8218	66.5343	59.9685	67.4056	62.162	61.4511	60.6862	69.1917	58.7184	57.7958	66.4231	63.7708	54.6134	69.5665	45.1408	44.8765	46.4584	45.3477	47.0262	59.2676	49.4735	44.032	40.7218	43.8102	66.1688	73.9968	70.4287	75.5923	68.2444	73.8103	108.568	84.745	74.8769	68.4389	69.1713	68.5379	75.6727	69.9624	Rrp7a	-13.9657	-13.96	-13.9867	-13.9406	-14.4151	-14.3635	-13.7978	-13.7506	-13.5362	-13.7851	6.06812	6311.64	7.62225e-57	2.68408e-56
ENSMUSG00000018042.18	141.977	143.053	128.214	97.6893	98.2037	113.956	89.9046	104.47	106.826	94.2688	126.38	160.291	132.637	134.561	118.486	112.176	108.083	116.775	75.6067	86.5965	80.0218	82.5175	79.3543	75.0989	61.5151	68.5295	84.2108	78.8006	83.3869	71.1153	43.7659	74.073	76.4909	92.3928	59.6941	67.9617	56.049	61.7523	58.4817	73.5367	70.2931	62.7051	Cyb5r3	-13.2412	-13.3043	-12.8183	-13.1001	-13.5949	-13.7288	-13.8866	-13.5921	-13.9913	-13.8816	6.5209	4664.94	2.08951e-54	4.99891e-54
ENSMUSG00000018068.13	69.233	49.6288	59.7906	49.5812	53.888	65.0558	53.8335	57.2332	53.3152	54.3273	27.5115	29.158	31.1882	30.2529	27.5762	28.0981	32.62	25.3482	31.3523	34.4561	32.0268	36.2313	35.3371	28.9817	30.6585	32.7376	30.848	39.7174	21.6294	17.8653	24.0115	22.0452	21.3954	19.7266	14.5739	16.2313	20.7106	18.8797	16.8422	21.5611	16.9158	20.5188	Ints2	-14.12	-14.1586	-15.0476	-15.1031	-14.8493	-14.9041	-15.5275	-15.5348	-15.7958	-15.6854	5.06808	6088.57	1.49027e-56	4.98899e-56
ENSMUSG00000018076.12	78.7271	71.2951	56.5829	83.9632	101.069	106.275	108.759	104.329	102.99	119.721	82.5642	85.0571	114.378	130.962	111.878	68.4237	108.79	150.495	98.1935	95.0774	101.925	121.061	109.252	56.1158	69.3184	78.933	113.141	102.954	162.932	129.321	151.948	87.1265	73.6339	74.1569	112.837	146.192	169.885	107.536	107.144	100.337	107.831	87.4007	Med13l	-13.3301	-13.1639	-13.2423	-13.1512	-13.2158	-13.5366	-12.7216	-13.6403	-12.8636	-13.2782	6.69526	1984.93	1.60714e-47	1.9298e-47
ENSMUSG00000018102.5	9.14725	9.53688	14.6941	7.46563	5.14063	6.23872	5.97437	7.63813	4.65823	5.46386	4.9777	6.12005	5.36097	6.70805	3.11805	8.18776	3.8337	3.25574	13.1647	9.27956	10.6957	6.83735	10.3002	22.7506	15.9234	16.9892	10.6914	11.2408	124.748	117.181	135.592	92.1184	108.47	66.3218	149.787	111.687	100.15	156.072	84.3355	103.048	103.288	99.2526	H2bc4	-17.2824	-17.359	-17.4053	-17.7433	-16.5998	-15.9792	-12.956	-13.456	-12.9164	-13.3243	5.41349	1730.53	2.06044e-46	2.36805e-46
ENSMUSG00000018126.15	1.19218	1.29627	1.55668	1.10478	1.684	0.937611	1.67025	1.30235	1.17434	1.17577	1.7884	1.75416	1.89211	1.55485	2.23127	1.26243	1.17701	1.69431	0.722253	0.342279	0.632702	0.871427	0.385777	0.869451	0.79221	0.922635	0.628908	0.893497	3.3203	3.15043	5.48941	1.45728	1.94799	1.59477	0.441633	1.65625	1.08622	1.8093	0.870079	1.26476	1.37478	1.67074	Baiap2l2	-19.5934	-19.5063	-19.1143	-19.2395	-20.6536	-20.2062	-17.925	-19.1915	-19.5865	-19.5388	0.602302	3955.41	9.01386e-53	1.72857e-52
ENSMUSG00000018143.10	6.45943	7.68506	6.74561	8.93867	7.94729	9.52036	8.22278	9.29247	8.37699	7.22751	6.55745	6.82172	8.73523	5.90841	8.81064	8.69274	8.67626	9.16922	6.13915	5.85677	6.20651	4.59175	4.59074	4.99935	4.87209	4.89951	5.97463	4.20808	10.625	9.10552	4.59318	8.03052	6.62315	7.4885	10.7464	9.66149	8.3277	9.20385	7.70641	7.28742	5.91753	6.94403	Mafk	-16.7949	-16.8815	-17.1163	-16.7871	-17.4741	-17.6118	-16.9222	-17.0465	-16.6846	-17.1314	2.88695	4548.01	3.40877e-54	7.89083e-54
ENSMUSG00000018160.15	106.386	88.1775	68.8713	62.805	78.5275	79.5527	89.8725	75.8181	73.4748	83.3757	62.266	52.1569	65.0254	58.9509	69.0834	50.8579	64.164	77.0746	57.0908	59.6326	60.2574	74.3395	67.5495	46.8055	54.306	51.254	69.7459	68.3093	35.5272	38.6504	39.1727	38.2612	40.0636	33.2129	26.9396	38.0387	45.1144	41.5353	39.6507	42.0984	38.7927	33.8325	Med1	-13.7293	-13.5979	-14.0337	-13.9022	-13.9367	-14.0707	-14.6912	-14.7147	-14.6871	-14.6618	5.86744	3682.52	1.68548e-52	3.11639e-52
ENSMUSG00000018166.8	8.28021	1.08023	2.0284	1.74086	1.32947	2.19978	2.0557	1.97113	1.4875	0.864534	1.69898	0.818606	1.1668	1.51042	1.20145	2.01989	1.84959	0.697658	0.98489	0.494403	1.08463	0.971977	1.11875	1.01436	0.554547	0.76356	1.10059	0.835852	0.806358	0.461039	0.597486	1.27124	1.36359	0.970731	0.809661	1.2698	1.08622	1.33731	1.36727	1.32498	0.896596	1.20085	Erbb3	-19.1291	-19.2483	-19.5392	-19.413	-20.0172	-20.1409	-20.6318	-19.6559	-19.747	-19.6678	0.571156	1528.01	3.85944e-45	4.2662e-45
ENSMUSG00000018167.10	25.5776	24.0428	26.9589	31.3356	26.7372	25.5319	30.4179	31.2213	26.8142	29.9475	45.157	44.1657	32.355	39.3598	39.419	36.2859	38.875	35.0822	26.0011	26.0132	24.7658	20.2439	26.4643	33.5826	26.9351	26.1519	23.647	20.2334	40.6499	48.9086	47.6122	32.5562	31.2652	36.9918	27.6757	25.4511	24.3314	25.1729	26.5374	26.8008	23.8494	26.6797	Stard3	-15.1307	-15.0434	-14.6003	-14.7056	-15.3055	-15.2265	-14.4158	-14.8611	-15.2501	-15.2326	4.94234	6250.71	9.13873e-57	3.17378e-56
ENSMUSG00000018169.12	19.3566	72.7766	21.8171	54.6029	51.4654	61.0529	52.8699	57.0572	57.3863	57.6126	81.4614	102.365	87.2262	88.0487	67.1668	74.0866	79.6333	66.8423	32.3044	30.4248	30.0684	27.2824	31.2865	80.8952	56.0885	53.1947	42.7658	38.5356	11.8108	18.6337	16.2815	34.5095	40.0311	54.0143	12.881	11.0417	9.12426	11.9571	32.6901	30.294	30.0061	31.222	Mfng	-14.132	-14.1183	-13.4435	-13.7631	-15.0115	-14.17	-15.9656	-14.5108	-16.4405	-14.9748	5.51912	1441.29	6.07135e-45	6.67584e-45
ENSMUSG00000018171.9	49.5512	59.7212	64.1776	74.7233	56.9605	55.7879	51.8421	56.4588	57.1123	54.4657	69.0022	76.6761	66.3815	71.1231	66.1084	80.9398	66.4507	72.7558	119.861	111.241	110.241	88.584	101.459	161.718	139.073	145.172	91.2232	96.93	126.883	168.817	211.435	112.768	106.165	141.588	139.114	120.023	106.739	129.483	93.0985	98.4102	100.06	137.836	Vmp1	-13.9659	-14.151	-13.7862	-13.7706	-13.1998	-12.9453	-12.5297	-13.0227	-12.9794	-13.1847	6.61249	2889.14	1.52105e-50	2.26918e-50
ENSMUSG00000018189.12	39.4069	39.2277	44.6484	28.6238	28.5393	28.8496	24.6362	26.4695	27.7145	26.0398	27.0942	32.3154	28.2555	32.4296	25.1733	31.8133	30.0643	31.3282	28.2007	28.9796	27.5677	22.2214	22.7222	32.532	32.8767	26.7564	27.3261	27.5255	27.7482	26.9324	23.3767	22.9133	20.7785	19.4493	37.8332	32.1866	30.7039	26.9822	21.6898	23.8497	22.2356	22.2418	Uchl5	-15.0899	-15.2194	-15.0248	-15.0449	-15.234	-15.0546	-15.2307	-15.5352	-14.934	-15.4392	4.82632	7746.06	1.70224e-58	8.09745e-58
ENSMUSG00000018196.18	41.4011	51.4806	48.1627	63.9433	54.8038	56.0042	52.0348	54.3117	56.7208	50.2813	73.1156	69.4646	66.0346	72.3225	76.5496	77.8018	78.7589	74.4833	96.8147	91.1602	89.8437	88.584	87.4556	113.391	95.8971	98.1493	83.0788	87.7933	59.3385	68.9253	71.549	55.4075	54.4137	59.0413	65.1409	58.6314	51.849	60.415	56.8037	61.7323	63.7181	63.8537	Glrx2	-14.0673	-14.1946	-13.7975	-13.6666	-13.4273	-13.3519	-13.8734	-14.1168	-14.0488	-13.9881	6.11162	9381.46	4.8434e-60	3.02246e-59
ENSMUSG00000018199.9	176.854	183.114	169.678	177.367	229.999	208.042	197.25	225.096	203.396	234.254	115.083	87.1231	114.283	133.983	129.842	120.869	150.859	135.877	135.258	122.003	127.776	126.223	134.173	100.168	107.859	109.73	141.819	156.247	141.113	152.834	176.52	105.513	111.555	103.556	173.12	214.761	227.455	166.771	143.687	133.342	136.342	116.325	Ro60	-12.251	-12.1833	-13.1164	-12.8615	-12.9193	-12.9866	-12.6383	-13.1917	-12.3199	-12.8827	7.24243	4178.51	1.61389e-53	3.40528e-53
ENSMUSG00000018209.15	100.555	101.356	104.769	103.682	112.769	105.878	111.265	106.617	104.908	111.767	98.9281	80.1454	96.1191	93.8238	105.184	84.2582	102.804	119.698	78.9553	86.2162	88.2469	94.2147	80.3959	70.498	77.9139	66.8115	94.8079	90.6179	56.5874	59.013	59.898	57.95	63.1148	55.9211	60.7246	66.6367	62.494	47.5139	73.8324	67.9958	66.9458	61.191	Stk4	-13.184	-13.168	-13.4037	-13.245	-13.5118	-13.6069	-14.0609	-14.0489	-14.039	-13.8552	6.39632	6406.07	5.78502e-57	2.08014e-56
ENSMUSG00000018217.12	15.4766	9.10479	17.1942	43.4881	35.6003	15.3624	30.6427	20.8025	27.8711	23.0658	60.5372	51.2603	43.7392	52.6426	50.9186	44.1129	46.6097	48.6035	19.6321	21.2973	19.5836	22.0538	18.8645	28.3658	22.0631	23.5749	29.8103	30.2636	24.7599	20.6699	20.9494	22.6343	22.6616	23.2976	19.9471	20.7584	20.4934	18.329	21.9384	26.3792	25.3438	20.8321	Pmp22	-14.9528	-15.2533	-14.2296	-14.3594	-15.5888	-15.1851	-15.4652	-15.4163	-15.6165	-15.3699	4.8192	2558.02	1.45876e-49	1.98866e-49
ENSMUSG00000018238.6	1.21385	1.51232	1.50951	2.41043	1.47719	1.91128	1.76661	1.33755	2.50527	1.487	1.49033	1.44231	0.819913	3.33181	1.37309	2.38058	1.47967	1.26243	1.67431	1.40715	1.44618	1.44121	1.81315	2.5359	2.2578	1.78164	2.32696	1.87346	0.758925	0.883658	0.858887	1.11621	0.876594	1.04007	0.809661	0.772919	1.01381	1.10132	1.55371	0.843172	1.31501	0.783161	Gdf9	-18.9853	-19.111	-19.1642	-19.2414	-19.2922	-18.8279	-20.1786	-19.9083	-20.0564	-19.7733	0.66752	3484.24	8.77606e-52	1.48381e-51
ENSMUSG00000018239.9	9.62412	9.99983	11.2034	8.06824	8.80406	8.54669	8.51187	7.74373	8.02469	9.37155	7.15358	7.09459	8.23067	6.13054	7.83804	9.73875	8.07094	7.64102	10.0459	7.79635	10.7861	8.71427	8.10131	15.3241	13.9033	9.57631	9.15062	9.30966	6.16627	8.6829	10.9041	9.14673	8.05168	9.01393	10.82	9.33024	7.09665	6.92255	7.58212	9.39535	9.0855	10.5988	Zcchc10	-16.8475	-16.8575	-17.087	-16.8757	-16.7431	-16.4194	-16.8203	-16.8036	-16.8311	-16.7314	3.18017	4111.77	2.20633e-53	4.57598e-53
ENSMUSG00000018263.11	36.5457	22.191	36.3225	6.96346	8.47908	11.1792	7.09857	9.08128	7.67238	6.5013	3.6364	3.70322	4.73027	3.46509	4.37671	5.6629	3.90095	6.04637	4.03805	4.63978	5.12188	6.56922	6.78967	5.39784	4.43638	4.64499	7.79846	8.56027	1.70758	2.84307	1.71777	5.67407	8.73347	5.82439	5.07878	5.35522	6.15526	2.2813	10.6274	12.2862	9.80278	8.87582	Tbx5	-16.784	-17.0078	-17.9659	-17.6125	-17.4916	-17.2957	-18.8558	-17.1767	-17.6772	-16.5551	3.01004	2351.35	7.1546e-49	9.27746e-49
ENSMUSG00000018286.6	185.72	201.694	218.831	174.254	156.523	165.38	147.785	147.8	150.708	137.323	188.855	246.322	211.412	170.056	177.586	217.174	196.124	175.444	157.123	134.706	133.741	102.46	133.594	299.417	227.8	233.331	132.857	135.725	142.773	186.836	185.519	133.294	136.067	196.122	157.295	138.408	119.919	152.847	112.116	114.852	124.268	133.764	Psmb6	-12.5619	-12.7427	-12.2579	-12.3498	-12.8836	-12.2467	-12.5074	-12.6541	-12.7808	-13.0095	7.3804	2213.51	2.12921e-48	2.68282e-48
ENSMUSG00000018287.12	80.4611	85.3072	86.8438	49.2129	51.0813	49.1164	47.7307	53.6781	51.2014	52.4945	50.5818	48.3367	39.2612	44.0244	51.6624	52.3368	43.7848	47.9391	74.589	71.3461	71.6159	53.1236	66.5851	85.8221	73.5171	66.4297	58.3313	56.7515	75.5605	97.8171	89.847	67.0657	69.7704	86.6378	82.8062	77.3471	73.501	63.3256	75.759	74.6207	83.1443	73.4083	Spag7	-14.2932	-14.2513	-14.4219	-14.3187	-13.8557	-13.8411	-13.4758	-13.7127	-13.7167	-13.6698	6.0361	5496.83	9.92682e-56	2.89405e-55
ENSMUSG00000018293.4	399.163	333.976	387.825	203.514	194.221	219.437	175.858	211.087	199.247	164.434	164.503	201.689	151.652	173.699	164.112	173.314	152.944	131.259	111.03	121.167	116.688	85.9362	103.195	128.28	107.859	95.9222	100.374	94.5954	107.957	135.2	146.235	129.604	122.366	151.399	112.69	110.031	103.626	89.4425	109.506	117.321	113.509	99.5658	Pfn1	-12.247	-12.3797	-12.4981	-12.6516	-13.1819	-13.212	-12.9109	-12.8606	-13.2313	-13.1507	7.27857	4674.62	2.01051e-54	4.82066e-54
ENSMUSG00000018322.10	30.7799	21.728	27.3598	22.5643	26.2645	28.3447	25.375	27.7718	21.4905	24.0341	19.5829	17.4636	18.7319	16.1704	21.1684	18.0708	19.0003	21.8932	15.5941	16.3533	15.9079	18.5681	13.888	9.92624	12.0812	14.2213	15.8485	13.6907	15.5105	12.5633	12.2111	19.9988	16.9475	13.4169	20.0207	22.5803	21.7244	14.5531	23.3678	22.1634	20.4424	18.2215	Tomm34	-15.2465	-15.3061	-15.7601	-15.6062	-15.9249	-16.211	-16.1872	-15.8604	-15.625	-15.537	4.27111	4624.01	2.47264e-54	5.83661e-54
ENSMUSG00000018326.9	378.137	443.449	409.808	506.926	501.832	493.147	464.073	496.443	473.731	471.275	499.201	500.948	496.395	472.362	515.022	468.362	490.881	493.145	675.831	713.157	713.116	702.069	665.542	695.67	676.033	640.054	646.455	648.938	530.963	543.911	496.66	625.357	607.739	618.876	583.25	594.209	548.325	437.222	600.044	641.293	620.624	593.375	Ywhab	-10.9639	-11.0356	-10.9884	-10.9895	-10.4929	-10.5621	-10.8986	-10.6617	-10.8526	-10.6699	9.1217	8952.08	1.1562e-59	6.76666e-59
ENSMUSG00000018334.18	20.5705	33.6105	16.2744	41.6803	45.2316	38.5863	53.8014	50.4046	46.8172	48.3448	34.1285	34.2255	38.599	53.6644	37.2164	37.2958	37.8998	39.4675	26.6249	27.078	27.9895	29.595	25.6156	22.2797	23.291	23.1931	42.4513	35.711	38.1834	33.0027	25.2438	60.5234	57.7578	43.6482	48.9477	61.2262	58.3663	47.3566	75.8212	76.3673	75.852	58.9981	Ksr1	-14.5444	-14.2919	-14.6062	-14.6846	-15.1559	-15.0519	-14.927	-14.1768	-14.1757	-13.7669	5.38362	2425.6	3.9019e-49	5.15651e-49
ENSMUSG00000018339.11	37.1743	25.3082	45.1673	13.2574	14.831	19.8341	11.4027	13.5867	14.6402	10.2707	10.6708	16.8789	14.4431	9.99544	8.81064	11.2537	7.80191	9.9001	3.41428	4.33553	3.34428	5.06098	3.74203	6.52088	5.58508	4.64499	5.91174	4.43866	6.02397	4.76407	3.21149	7.53442	5.09723	7.0378	9.05348	7.95002	8.03804	9.28252	4.1018	6.86583	6.81413	5.89981	Gpx3	-15.9353	-16.292	-16.2303	-16.6937	-17.94	-17.4967	-17.7217	-17.2174	-16.8335	-17.3631	3.38855	2902.97	1.41847e-50	2.12127e-50
ENSMUSG00000018340.13	34.6382	9.32083	20.8265	14.63	14.6833	8.90731	11.0494	11.9676	10.6474	10.8931	18.7781	21.8685	15.3261	19.8132	21.855	22.0384	14.5949	10.4649	35.8828	41.9482	41.7885	41.4598	39.1178	26.4096	29.8663	27.8381	38.8351	34.0105	85.4265	60.7035	39.6208	74.9722	62.2706	67.1885	73.7527	87.4503	76.3252	54.3578	76.8156	73.8378	75.2543	60.8255	Anxa6	-16.2564	-16.4531	-15.6896	-15.8229	-14.6081	-14.9581	-13.9814	-13.8409	-13.7404	-13.7684	5.26625	1452.74	5.23954e-45	5.77146e-45
ENSMUSG00000018347.16	12.6588	14.5368	14.6941	16.2704	16.6332	16.2279	15.7068	12.566	15.7362	14.4204	15.4696	17.5416	14.9161	11.3726	13.1015	16.2313	15.772	16.9099	18.0891	14.4898	16.9926	15.4511	12.8849	20.6495	19.013	17.3074	15.2825	15.2759	11.0993	10.8728	11.4643	11.3481	10.6165	12.5848	11.7769	10.3792	10.2829	10.1478	9.81946	10.2385	10.4603	11.7474	Zkscan6	-15.8974	-16.0626	-16.0385	-15.978	-15.9674	-15.8036	-16.4524	-16.406	-16.5191	-16.5276	3.82051	6735.58	2.29974e-57	8.85691e-57
ENSMUSG00000018362.14	380.391	447.678	474.929	440.807	455.389	468.265	383.355	393.98	379.548	364.833	358.007	318.945	266.787	296.487	283.428	319.9	325.73	307.833	208.107	210.806	215.51	195.066	203.883	283.985	262.142	232.981	193.138	202.968	367.462	439.524	643.007	187.554	189.766	259.775	518.772	461.267	429.999	346.914	124.981	128.403	121.638	146.764	Kpna2	-11.1024	-11.3601	-11.6551	-11.6591	-12.2403	-12.055	-11.0145	-12.2013	-11.1526	-12.904	8.30072	3247.84	1.73367e-51	2.84091e-51
ENSMUSG00000018363.16	101.032	100.863	105.099	116.37	126.773	119.798	118.781	107.497	109.645	120.239	81.2527	73.2458	77.0719	91.3361	72.087	66.1153	73.9164	109.632	113.197	108.731	117.532	123.24	117.623	128.425	125.407	116.538	109.524	114.166	108.858	133.317	154.039	96.0562	85.5166	106.538	111.218	95.9524	102.684	97.9384	72.5895	69.3208	71.9668	91.1077	Smurf2	-13.0128	-13.098	-13.5968	-13.6017	-13.0727	-13.0391	-12.8859	-13.3461	-13.26	-13.6783	6.6931	5204.47	2.73863e-55	7.4475e-55
ENSMUSG00000018372.13	17.3408	14.722	17.1235	15.9691	19.1149	15.723	19.4327	16.825	14.7967	17.1524	12.0717	11.8893	13.907	14.349	12.1575	12.5522	14.7295	10.6974	15.8567	12.1699	14.3111	14.2445	14.0809	13.4403	14.4974	15.1121	14.2762	14.3248	8.68021	8.6829	11.9871	8.12354	8.50621	8.07787	5.88844	6.56981	5.72077	7.23722	7.14708	7.34764	6.39572	8.71919	Cep95	-15.8479	-15.838	-16.2259	-16.2837	-16.1091	-16.0899	-16.637	-16.8888	-17.2631	-17.0392	3.65083	7309.89	5.05695e-58	2.19593e-57
ENSMUSG00000018377.10	206.225	221.632	175.976	242.918	268.494	245.798	252.69	267.194	253.189	267.418	308.826	294.932	329.416	332.204	314.866	259.88	324.62	366.935	290.313	299.608	311.139	352.224	296.315	237.396	244.04	243.098	275.525	276.725	177.304	206.546	239.592	183.493	188.338	181.249	197.042	213.16	215.144	170.389	255.555	224.645	237.478	230.876	Vezf1	-11.9519	-11.9085	-11.6262	-11.6251	-11.6558	-11.9351	-12.2321	-12.4051	-12.2951	-12.042	7.99089	6238.34	9.46773e-57	3.27912e-56
ENSMUSG00000018378.13	44.3273	47.9622	34.8366	59.5911	58.0536	52.5784	61.6709	56.1068	58.4041	56.1256	69.0619	69.1917	72.6569	72.4114	82.3566	66.6924	71.6968	64.4836	112.409	118.352	128.439	120.156	124.722	137.772	102.156	125.256	117.229	102.781	169.857	186.49	132.231	235.614	222.655	205.379	153.909	140.506	142.585	144.902	278.363	264.997	275.076	273.845	Cuedc1	-14.105	-14.0715	-13.7852	-13.7752	-13.0148	-13.0607	-12.5842	-12.1422	-12.747	-11.8384	6.92769	6741.2	2.24393e-57	8.65341e-57
ENSMUSG00000018379.17	725.321	749.062	774.731	509.37	566.208	556.364	507.725	557.478	525.245	510.49	452.553	380.106	415.097	427.494	420.88	390.091	496.262	522.845	387.554	390.616	385.135	339.924	364.868	380.892	353.484	384.898	421.777	471.305	119.72	159.135	168.528	193.539	224.148	193.73	175.549	161.816	168.799	158.432	215.469	181.162	183.025	194.694	Srsf1	-10.8441	-10.8947	-11.2214	-11.0939	-11.3861	-11.2787	-12.7106	-12.2605	-12.5552	-12.3347	8.56191	5743.54	4.39253e-56	1.35996e-55
ENSMUSG00000018381.15	2.40603	1.11109	1.58027	0.0334782	0.0590877	0.0721239	0.192721	0.0703975	0	0.0691627	0.417292	0.272869	0.473027	0.53309	0.972603	0.324625	0.470805	0.36544	0.229808	0.646526	0.090386	0.502747	0.347199	0.724543	1.34676	0.668115	0.974808	0.662917	0.0948657	0.11526	0.149372	0.310059	0.227265	0.381359	0.220817	0.220834	0.289659	0.314662	0.248594	0.542039	0.358638	0.313264	Abi3	-24.0089	-23.3719	-21.1567	-20.7797	-21.4208	-20.1412	-22.9167	-21.624	-21.8618	-21.3691	-0.817624	4448.35	1.26451e-64	1.3101e-63
ENSMUSG00000018387.12	3.3381	1.72837	3.25487	1.90826	1.74309	1.55066	1.25269	1.97113	1.64408	1.59074	1.75859	1.67619	2.11285	2.17678	1.74496	0.757458	1.34516	0.564771	0.98489	1.06487	1.14489	2.27912	1.11875	0.76077	1.38637	0.795375	1.82383	1.55641	1.51785	0.883658	0.485458	1.86035	1.23372	1.83746	1.10408	1.21459	1.37588	1.25865	2.73453	1.92725	2.33115	1.77516	Shroom1	-19.1313	-19.2415	-18.983	-19.7565	-19.5228	-19.5763	-20.0303	-19.211	-19.6194	-18.8048	0.736981	2820.14	3.51383e-50	5.06212e-50
ENSMUSG00000018395.19	84.6879	116.788	86.0183	134.348	153.214	132.275	134.327	142.696	142.096	147.213	149.003	126.26	139.953	134.117	152.727	145.071	146.857	147.04	102.823	111.735	106.023	123.743	101.382	65.8609	76.9632	74.1289	143.737	128.981	68.2558	69.8474	60.3835	82.7546	81.1986	69.0953	92.3749	106.276	103.626	60.2577	102.359	94.7364	108.129	83.7982	Kif3a	-12.8027	-12.786	-12.8298	-12.7228	-13.1614	-13.3168	-13.8837	-13.6518	-13.428	-13.3281	6.78674	2448.93	3.26656e-49	4.34115e-49
ENSMUSG00000018398.18	206.073	147.374	207.604	143.688	127.245	125.207	139.209	143.224	131.996	135.213	189.6	212.526	238.721	243.133	219.665	186.804	256.992	132.489	146.88	159.122	164.262	176.833	147.984	114.188	128.061	124.397	228.703	203.89	154.441	128.63	88.6147	186.779	190.708	163.915	177.61	202.946	188.134	178.02	232.249	250.482	241.961	180.806	Septin8	-12.8866	-12.8291	-12.1438	-12.2949	-12.6184	-12.6104	-12.9793	-12.4359	-12.3869	-12.1092	7.45098	1994.96	1.46376e-47	1.76115e-47
ENSMUSG00000018401.17	148.935	160.152	147.554	152.125	194.458	203.93	182.154	199.084	186.094	199.327	119.137	104.743	119.96	117.902	116.627	110.625	117.802	157.604	100.13	108.807	111.325	131.586	114.653	75.6785	96.1347	87.9366	114.839	112.35	93.2529	101.198	106.875	118.039	111.23	94.9237	91.3445	110.693	109.057	84.3293	121.998	98.5307	89.1216	79.9868	Mtmr4	-12.4119	-12.3491	-13.0805	-12.9581	-13.1075	-13.3255	-13.281	-13.1756	-13.3034	-13.3261	6.95383	4049.96	2.88279e-53	5.88924e-53
ENSMUSG00000018405.7	12.2469	14.7837	15.7555	19.2834	15.5105	17.3097	15.7068	15.8746	15.6579	17.0486	14.5456	13.6824	10.5012	10.3064	14.6176	14.6442	12.5772	13.0894	6.5331	6.76951	6.7187	4.96043	6.82825	7.53524	9.0312	6.363	8.05003	6.39859	6.40343	5.95509	4.10772	6.94531	6.16862	6.58711	7.65497	5.8521	5.35869	5.34925	4.03965	4.63745	3.52661	6.36971	Mrm1	-15.8136	-15.9246	-16.3125	-16.1513	-17.2621	-17.033	-17.4815	-17.215	-17.3333	-17.7052	3.31093	4867.29	9.70253e-55	2.43081e-54
ENSMUSG00000018411.17	4.53027	121.85	2.90108	607.227	680.099	557.482	643.112	621.54	638.335	676.239	510.08	457.874	496.584	481.78	548.748	521.276	473.024	531.483	393.66	424.464	409.599	516.555	424.432	145.307	252.834	234.445	596.174	534.225	184.703	125.211	77.001	163.401	132.171	135.14	208.524	275.877	289.297	177.941	188.807	173.091	190.078	133.921	Mapt	-10.6672	-10.5988	-11.005	-10.913	-11.1709	-11.4693	-12.9218	-12.7658	-12.0368	-12.51	8.4771	221.186	5.9218e-30	5.9445e-30
ENSMUSG00000018412.16	125.395	120.276	101.915	137.964	150.939	162.892	175.634	166.913	157.245	176.261	174.488	171.79	193.058	203.729	212.285	143.087	194.173	215.477	137.228	151.515	155.223	183.57	154.118	95.4585	121.248	116.475	161.692	144.401	99.7512	90.5558	98.1371	94.8159	101.198	88.3712	88.9155	104.731	119.34	86.6106	128.337	114.009	118.769	97.0597	Kansl1	-12.697	-12.5305	-12.3943	-12.352	-12.6431	-12.9328	-13.3444	-13.3647	-13.2886	-13.0921	7.11929	3928.7	5.06841e-53	1.00361e-52
ENSMUSG00000018415.14	106.082	83.6714	98.2831	90.391	81.2751	75.3335	86.275	80.7459	80.4817	85.9347	73.6819	54.8466	64.3001	86.2717	71.5149	55.6552	65.0383	56.2778	82.8292	91.1983	92.1335	99.3762	88.4586	76.3306	80.2509	78.9648	96.506	97.7082	109.048	122.406	117.257	98.5366	103.535	103.14	104.52	98.2711	102.395	106.592	95.8951	97.2659	100.239	92.0997	Gid4	-13.568	-13.5501	-13.8074	-13.974	-13.4269	-13.5057	-13.0704	-13.2628	-13.2461	-13.341	6.47394	6389.28	6.07363e-57	2.17588e-56
ENSMUSG00000018417.14	99.3626	126.325	93.3064	138.365	156.051	146.339	173.706	169.306	164.213	181.206	141.671	106.887	129.609	148.643	171.092	139.444	164.614	186.64	66.9069	67.0486	67.0363	71.256	71.6002	51.9859	54.1872	63.1528	112.826	104.885	55.6861	35.2695	25.5799	50.0125	48.0179	61.6761	43.5009	55.2085	56.3387	34.4554	53.3856	45.2302	48.6553	31.222	Myo1b	-12.7326	-12.5043	-12.8904	-12.5612	-13.8278	-13.6557	-14.6556	-14.1974	-14.3629	-14.4533	6.57996	1742.68	1.7951e-46	2.0674e-46
ENSMUSG00000018425.18	84.0377	79.8443	86.2542	55.5403	63.1352	67.7965	68.3519	66.6312	69.7561	67.8832	64.1736	51.5722	52.4429	51.0434	59.4432	74.4834	54.647	77.8055	49.9011	48.8698	51.9418	50.5763	45.4445	63.7598	56.0093	50.0768	57.1992	55.858	24.333	29.1223	29.4635	29.8586	30.3237	32.0688	30.8407	26.1688	26.2866	26.9822	29.6448	31.0769	31.082	32.5273	Dhx40	-13.9737	-13.8407	-14.1543	-13.8744	-14.3063	-14.1094	-15.1413	-14.989	-15.1471	-14.9729	5.67119	8122.86	7.04265e-59	3.59631e-58
ENSMUSG00000018427.8	16.9289	21.2342	19.2698	35.8216	35.7185	24.5221	35.5892	27.0678	26.5402	32.956	26.8855	39.6829	45.789	35.4061	33.755	30.7312	37.2608	44.3844	151.279	147.104	153.927	150.02	137.298	104.443	111.82	102.094	112.071	106.24	192.056	147.11	170.134	90.9402	81.718	79.1839	154.792	156.019	181.689	121.931	96.4545	84.3172	88.1055	79.6736	Ypel2	-14.9293	-14.9979	-14.7246	-14.7402	-12.7227	-13.1856	-12.5244	-13.54	-12.6681	-13.4865	6.40921	3966.33	4.24683e-53	8.50156e-53
ENSMUSG00000018428.15	38.2147	39.7833	42.5964	44.4255	50.0768	40.9664	46.5744	47.5183	46.5823	44.8175	42.4744	44.4776	37.4953	53.8865	49.6314	39.46	49.4681	52.0586	85.6198	87.8515	98.3099	80.6741	88.5743	81.1126	78.2704	76.9923	72.2616	69.6063	85.0471	108.959	111.319	80.6152	85.8088	92.4622	72.2806	70.8325	80.0908	68.6749	61.3406	59.263	61.2076	71.9986	Akap1	-14.434	-14.3962	-14.4546	-14.3565	-13.4686	-13.6905	-13.2617	-13.5004	-13.7423	-13.9434	6.02872	7153.65	7.44849e-58	3.13192e-57
ENSMUSG00000018433.14	77.3832	78.0234	78.8246	65.952	69.3985	73.3501	68.0307	69.3064	71.0478	64.6672	66.1408	60.8107	53.8305	54.464	62.5899	61.4623	57.7745	74.2508	60.2424	63.0173	62.3664	65.5917	60.5669	53.9422	62.0301	58.5396	60.1236	57.3279	36.2387	44.8361	52.4294	35.6877	35.3235	39.2106	50.3462	54.7668	50.4007	35.7141	42.0124	44.2665	38.1352	42.0818	Nol11	-13.8112	-13.8385	-14.053	-13.931	-13.969	-14.0638	-14.4542	-14.7323	-14.3501	-14.552	5.84673	7213.8	6.37688e-58	2.71599e-57
ENSMUSG00000018442.13	35.9821	42.8079	38.2802	49.5812	48.7178	49.3688	47.7628	50.4046	47.9915	48.2064	42.1763	30.4833	34.7202	36.0724	37.9887	35.1677	33.9988	38.637	41.7265	42.5947	45.1328	39.5159	40.738	52.6743	47.7703	44.9228	36.6025	41.4179	27.9854	34.8469	39.0607	33.9824	33.7002	34.6343	33.6377	29.8126	27.0831	29.0275	30.5149	27.644	27.137	34.6679	Derl2	-14.3102	-14.3288	-14.766	-14.7434	-14.5409	-14.4507	-14.8437	-14.8395	-15.0298	-15.0239	5.27791	7247.44	5.85481e-58	2.51619e-57
ENSMUSG00000018446.8	149.456	132.745	175.433	80.1467	82.4273	87.5224	79.8509	90.2848	79.738	80.5746	90.2245	99.9869	94.7	81.2074	90.0516	103.123	86.8299	98.5359	56.1716	52.4067	55.1656	42.4653	48.9165	69.0127	62.4262	53.4492	57.325	49.6611	38.6578	49.4464	53.251	44.6174	44.479	56.2331	51.4503	47.8106	44.3903	42.0073	44.7469	41.6768	39.7491	41.2987	C1qbp	-13.5502	-13.5632	-13.4151	-13.3673	-14.2581	-14.0648	-14.3719	-14.3336	-14.3944	-14.5438	6.1466	6075.89	1.54583e-56	5.16143e-56
ENSMUSG00000018449.12	13.6559	14.5985	18.7037	20.7565	17.2241	16.6606	19.3685	15.3819	17.0671	16.8757	27.5115	30.2105	24.1244	21.1903	20.8251	25.3929	22.834	17.1425	16.579	15.6307	15.0041	8.88186	13.6565	38.4732	28.6384	31.1469	15.3139	16.3135	14.5144	13.4086	23.3393	16.9602	18.8955	17.4732	8.90627	8.55732	7.16906	18.6437	8.76294	8.01014	8.18891	13.4704	Rpain	-15.7443	-15.8285	-15.2432	-15.5025	-16.1289	-15.2355	-15.8331	-15.7794	-16.5093	-16.6599	4.15925	1584.43	1.05383e-45	1.18418e-45
ENSMUSG00000018451.7	101.508	117.22	105.099	131.368	137.822	120.267	121.928	117.141	128.121	128.47	122.952	136.551	131.722	118.435	126.095	152.61	131.624	101.991	107.353	101.314	102.076	78.2609	101.806	148.64	107.344	124.651	138.737	123.014	58.4847	55.1326	35.0276	108.769	96.4253	101.649	67.7171	62.7169	50.98	48.1432	108.014	110.817	111.417	108.076	6330403K07Rik	-12.911	-12.9783	-12.9381	-12.9308	-13.3144	-12.9261	-14.3021	-13.2551	-14.0877	-13.1557	6.7409	4315.97	8.84979e-54	1.93898e-53
ENSMUSG00000018459.15	2.53609	0.3395	2.24067	0.267825	0.147719	0.324558	0.0321202	0.422385	0.0782896	0.172907	0	0.272869	0.157676	0	0.257454	0	0.235402	0.199331	0.722253	0.760619	1.41605	1.47472	1.736	1.95627	1.46559	1.39986	0.503127	0.518805	10.1981	13.0244	18.0366	2.6665	3.34404	3.74425	0.588844	2.37397	0.362074	6.68656	2.36164	3.07156	1.5541	2.97601	Slc13a3	-21.9567	-22.4048	-23.1097	-22.3762	-19.6375	-19.7425	-16.1436	-18.2323	-18.6394	-18.6061	1.12425	1079.02	1.55289e-45	1.73714e-45
ENSMUSG00000018470.8	1.47396	2.28391	1.50951	5.22259	2.71803	2.09159	3.1799	3.51988	3.60132	4.32267	5.18635	7.6793	8.1676	9.46235	8.89646	9.99124	7.76828	7.70746	5.48255	5.55252	4.48917	6.23406	6.5582	2.60835	2.45585	2.41794	3.74201	3.31458	23.0049	9.22078	4.92926	13.8906	10.4217	4.88833	36.5083	41.6272	38.5971	27.0609	14.9156	10.359	13.1501	9.86783	Kcnab3	-18.187	-18.0606	-17.0102	-16.8286	-17.4327	-18.3807	-16.3208	-16.6427	-14.7606	-16.3405	3.21526	1347.13	2.16481e-44	2.35174e-44
ENSMUSG00000018474.18	230.285	166.108	143.38	203.413	238.891	217.021	242.925	253.255	253.424	256.663	185.576	182.9	254.552	263.924	223.956	197.156	237.487	196.839	261.784	291.888	304.963	346.761	291.261	132.193	181.693	200.912	378.634	362.904	473.427	297.255	119.348	489.645	520.015	388.882	333.727	365.094	337.815	463.024	492.34	554.145	531.442	474.126	Chd3	-12.1516	-11.9568	-12.139	-12.191	-11.7059	-11.958	-11.7196	-11.0668	-11.3813	-10.9287	8.2221	927.298	2.12711e-41	2.20885e-41
ENSMUSG00000018476.7	159.383	123.732	125.855	98.1915	106.86	113.451	130.569	137.592	121.975	132.308	76.4539	69.4256	82.6536	115.547	90.967	60.9574	85.4174	93.9181	156.794	156.726	177.337	222.046	183.553	78.794	103.463	112.466	172.069	155.555	69.4891	78.1461	70.242	102.195	102.269	94.4036	51.0086	74.145	76.1804	47.7499	103.912	92.5683	84.2202	49.2869	Kdm6b	-13.2014	-12.9023	-13.5059	-13.5593	-12.4453	-12.9712	-13.7489	-13.293	-13.9689	-13.5664	6.7578	1788.42	1.11037e-46	1.28758e-46
ENSMUSG00000018479.12	0.0433519	0.154318	0.23586	0.0334782	0	0.0721239	0.160601	0	0	0	0.625938	0.155925	0.315351	0.0888483	0.28606	0	0.100887	0.498327	0.328297	0.304248	0.090386	0	0.347199	0.362271	0.316884	0	0.125782	0.0864674	0.33203	0.23052	0.112029	0.124023	0.162332	0.034669	0	0	0	0.0786654	0	0.120453	0	0	1700125H20Rik	-24.6724	-24.3019	-21.5413	-22.0362	-22.176	-22.4787	-22.1055	-23.0733	-25.4547	-24.8213	-2.16687	2408.05	1.83789e-61	1.41966e-60
ENSMUSG00000018481.9	163.393	166.047	166.022	175.057	198.623	182.005	182.282	188.665	175.173	193.241	149.301	107.042	126.361	148.421	134.419	113.511	142.25	168.102	171.174	176.007	174.174	188.631	170.282	136.395	143.232	151.598	183.547	190.545	102.55	111.379	112.589	110.381	121.847	112.57	109.525	137.083	143.961	88.1839	166.807	149.422	156.127	122.486	Appbp2	-12.3983	-12.4014	-12.8786	-12.8066	-12.4716	-12.5997	-13.1653	-13.0869	-13.0274	-12.7155	7.23212	4098.61	2.30962e-53	4.77611e-53
ENSMUSG00000018486.2	0.69363	0.0617274	2.12274	0.100434	0	0.18031	0	0.140795	0.274014	0.0691627	0.327872	0.272869	0.157676	0.222121	0.28606	0.144278	0.235402	0.232553	0.853571	1.29305	1.68721	1.54176	1.92888	0.76077	0.950652	0.922635	1.22637	1.18172	9.8186	11.9486	12.4725	2.20142	1.46099	2.70418	8.61185	7.89482	7.02423	4.56259	0.870079	1.14431	1.5541	0.783161	Wnt9b	-23.3698	-23.0041	-21.9243	-22.0347	-19.3843	-19.8998	-16.4149	-18.8472	-17.1093	-19.8132	1.0825	2017.72	1.67488e-51	2.75054e-51
ENSMUSG00000018500.2	0.888714	0.308637	1.25006	0.334782	0.413614	0	0.803006	0.527981	0.117434	0.311232	0.17884	0.584719	0.378422	0.577514	0.629331	0.0721389	0.269031	0.232553	0.623764	0.646526	0.632702	0.502747	0.771553	0.833224	1.18832	0.859005	1.10059	0.922319	4.41125	5.30195	7.69264	2.29443	2.62978	2.84286	2.57619	4.19585	1.9552	5.19192	2.67239	1.74657	2.15183	2.81938	Adora2b	-21.8432	-21.0569	-21.2065	-21.5717	-20.5829	-19.9593	-17.3837	-18.5594	-18.1261	-18.6919	0.607749	2342.15	2.24082e-48	2.82066e-48
ENSMUSG00000018501.17	351.714	342.031	291.783	312.217	376.654	393.905	397.327	418.196	404.562	428.325	310.138	259.966	339.823	371.031	331.171	223.775	356.029	364.908	316.806	329.044	322.648	409.403	346.659	235.114	271.966	308.955	413.476	415.735	261.592	269.708	278.242	266.464	276.971	237.587	221.037	302.543	354.326	254.247	349.958	341.063	338.794	258.861	Ncor1	-11.436	-11.2447	-11.6086	-11.6142	-11.5015	-11.5692	-11.8555	-11.9073	-11.7865	-11.6	8.34518	2382.52	5.43905e-49	7.10974e-49
ENSMUSG00000018507.16	0.563575	3.98141	0.801926	9.10606	12.1721	14.569	12.7839	13.3051	11.0388	11.896	6.58726	6.93866	5.70786	6.39708	6.49355	5.51863	4.77531	2.42519	5.05577	4.90599	5.48342	5.86538	5.74807	1.7389	3.36689	2.89516	4.21369	4.98629	5.50221	4.14935	2.76337	6.17017	5.51929	5.89373	8.17021	5.79689	5.8656	5.82124	4.47469	4.87835	5.55889	4.28128	Trpv2	-16.3534	-16.3147	-17.2524	-17.6613	-17.494	-18.133	-17.8977	-17.379	-17.2532	-17.6698	2.61348	1477.74	3.92134e-45	4.33369e-45
ENSMUSG00000018509.8	30.7148	38.3636	38.9406	42.0486	33.2959	33.754	29.6149	35.6211	34.4474	28.4951	36.8409	47.5571	42.604	35.4949	32.6108	47.0346	40.9936	26.7436	12.7707	11.3713	15.1849	10.7923	13.6951	31.5901	23.1325	24.3703	18.0497	19.484	6.356	8.26028	4.59318	19.2546	19.9019	22.2575	10.7464	8.94378	8.47253	10.2265	17.2151	21.802	20.2033	25.5833	Cenpv	-14.747	-14.9298	-14.587	-14.7289	-16.256	-15.3893	-17.2528	-15.5762	-16.6716	-15.523	4.63709	3182.47	2.54199e-51	4.08554e-51
ENSMUSG00000018537.16	91.2991	71.9124	78.117	52.8955	56.6355	63.1445	63.6623	64.9769	62.162	62.4885	48.704	52.04	49.6363	53.8865	66.938	50.3529	59.2205	65.746	36.8021	40.1607	40.9449	49.6043	39.2335	27.0979	28.7968	31.4332	42.357	40.9856	15.7951	13.2549	12.2858	23.5645	24.2849	20.2814	11.8505	17.0594	15.1347	12.9011	24.7973	33.0644	28.9302	23.1294	Pcgf2	-14.0847	-13.9468	-14.2576	-14.0106	-14.5615	-14.8365	-16.1499	-15.4256	-16.0934	-15.152	5.40071	4672.5	2.03284e-54	4.87075e-54
ENSMUSG00000018541.10	38.2147	39.9685	38.0443	33.9803	36.8116	34.7998	34.8183	34.9172	31.4724	35.6534	27.3923	24.909	26.6157	31.0969	26.8324	32.9675	29.0218	40.8628	37.5571	40.1607	40.5532	38.7115	34.8742	32.4233	31.4111	29.1743	33.8353	35.7399	28.1751	30.6975	36.1106	32.4011	29.8691	29.434	31.5768	34.3397	32.9487	25.0943	27.7182	26.0179	28.5117	25.8965	Cwc25	-14.7938	-14.8345	-15.1507	-14.9132	-14.6692	-14.9079	-14.9455	-14.9972	-14.9753	-15.1748	5.03333	7501.94	3.08435e-58	1.39788e-57
ENSMUSG00000018547.8	149.304	157.436	139.016	171.743	179.745	173.927	182.443	176.311	174.194	170.901	142.893	142.788	164.014	172.277	169.576	126.135	159.468	165.976	156.302	168.325	176.253	190.709	158.516	88.3218	103.621	106.103	206.502	191.093	106.439	93.0531	69.3831	115.838	112.561	99.1533	118.284	138.739	146.93	96.9944	140.58	133.281	133.653	106.562	Pip4k2b	-12.4792	-12.4724	-12.651	-12.6525	-12.5219	-12.8105	-13.4464	-13.1608	-12.9623	-12.926	7.17738	2158.24	3.4033e-48	4.2398e-48
ENSMUSG00000018548.15	175.814	238.021	189.019	278.438	287.491	266.967	269.264	285.145	258.826	267.971	226.59	236.226	227.211	223.454	225.987	226.119	238.631	224.746	156.663	159.844	156.488	160.577	151.224	176.136	166.681	156.466	186.566	188.47	195.234	148.262	148.625	208.049	183.565	139.612	209.923	215.037	210.365	180.065	220.751	221.634	221.399	215.63	Trim37	-11.8145	-11.8531	-12.0963	-12.0932	-12.6373	-12.4814	-12.574	-12.4632	-12.26	-12.1512	7.69883	6477.97	4.70173e-57	1.71844e-56
ENSMUSG00000018554.13	6.67619	5.06164	4.33983	3.78303	4.72701	3.53407	3.85443	3.27348	3.60132	4.32267	4.50079	4.79469	4.35185	3.95375	3.3755	4.58082	3.0266	3.58796	3.77541	5.02009	3.73596	4.6923	5.67092	2.17363	3.72339	4.42228	2.83009	2.91107	2.7511	3.18885	3.1368	3.59668	3.44144	3.84826	1.3985	1.2698	1.9552	2.91062	1.05652	2.22838	1.73342	1.87959	Ybx2	-17.9189	-18.0165	-17.7901	-18.0692	-17.7425	-18.2465	-18.3272	-18.0711	-19.0503	-19.1351	1.87293	4055.07	3.23906e-53	6.57302e-53
ENSMUSG00000018559.16	88.4162	81.8813	89.5091	67.6594	65.6464	70.8618	72.4954	68.18	66.9376	66.8458	74.3674	81.9386	74.1076	80.1412	78.5234	71.0207	70.3517	65.746	54.1689	54.042	56.0393	58.151	55.3975	43.0016	46.5027	40.7868	44.8412	46.5195	61.4729	78.9529	79.9511	58.7561	55.3877	62.9589	68.5267	60.2325	65.6802	43.1086	57.5495	52.8187	54.9314	48.5038	Ctdnep1	-13.843	-13.8309	-13.6531	-13.7732	-14.1354	-14.4612	-13.7318	-14.0481	-14.0386	-14.1917	5.9993	7839.84	1.35913e-58	6.60417e-58
ENSMUSG00000018565.17	63.0553	63.8878	67.2438	61.5998	59.2058	62.4233	56.5316	67.9688	60.7528	60.8978	69.7176	66.9308	65.9715	60.7723	68.5685	67.9188	60.902	62.6231	53.9063	55.6773	55.1957	44.4428	52.0413	65.6798	59.8515	53.99	53.1742	49.6323	55.4964	65.2755	68.1508	56.6477	53.18	63.9989	59.5469	54.6012	43.2316	45.0753	48.7244	52.6983	50.9266	51.3754	Elp5	-13.999	-13.9882	-13.89	-13.909	-14.224	-14.1128	-13.9541	-14.0751	-14.2691	-14.2609	5.87407	7931.67	1.09479e-58	5.39501e-58
ENSMUSG00000018566.14	11.5099	5.70978	7.68905	3.61564	4.49066	4.47168	3.66171	5.31501	5.24541	3.63104	8.97178	13.2146	11.5103	8.17405	8.38155	10.0273	8.70989	12.0927	1.44451	1.52124	1.41605	1.37417	1.92888	3.7314	3.36689	3.84961	2.67286	2.36344	3.22543	3.61147	3.28617	5.89111	6.33096	7.31515	1.61932	1.21459	1.15864	1.49464	3.29387	3.55337	3.64616	3.28928	Slc2a4	-17.8614	-17.7773	-16.5419	-16.6393	-19.3153	-18.2608	-18.173	-17.2291	-19.483	-18.1458	2.35481	3939.03	5.86329e-53	1.15097e-52
ENSMUSG00000018567.14	162.396	185.799	178.263	146.433	140.51	146.736	137.025	139.985	137.516	136.078	152.848	176.975	148.972	150.109	139.425	162.926	141.141	118.934	146.814	140.106	139.496	124.514	134.327	214.03	169.929	159.584	122.04	121.083	122.329	177.423	197.656	128.891	127.106	163.152	140.292	125.599	106.522	135.383	110.003	123.946	115.96	131.049	Gabarap	-12.756	-12.8267	-12.6349	-12.7961	-12.8329	-12.6343	-12.5576	-12.8053	-12.9436	-13.0216	7.17828	3588.39	2.72435e-52	4.90493e-52
ENSMUSG00000018569.12	0.238435	0	0.306619	0.36826	0.206807	0.18031	0.0321202	0.0703975	0.234869	0.207488	0.0894198	0.779625	0.378422	1.24388	0.228848	0.0721389	0.201773	0.199331	1.47733	0.874712	1.23528	1.07253	1.23449	0.869451	1.78247	0.859005	0.566018	0.864674	2.32421	3.11201	2.31526	0.713135	0.811661	1.35209	0.736055	0.220834	0.289659	0.550658	0.124297	0.36136	0.298865	0.73095	Cldn7	-21.8967	-22.8062	-20.7399	-22.375	-19.6814	-19.9786	-18.5547	-19.9987	-21.1304	-21.2643	-0.363581	2610.15	7.41029e-52	1.26609e-51
ENSMUSG00000018570.17	8.88714	11.9751	9.71745	11.8513	12.9107	10.6743	9.41123	8.4125	10.8431	9.23323	14.486	23.4667	16.3037	16.8812	11.7571	17.9987	16.7472	12.3917	4.95728	5.2863	5.27252	4.62527	5.28514	6.33975	5.86236	5.63125	5.44006	5.1304	0.521761	0.806818	0.560143	0.496094	0.551929	1.07474	0.736055	0.441668	0.14483	0.471992	0.186446	0.782946	0.896596	0.626529	2810408A11Rik	-16.3672	-16.6881	-15.7815	-16.0537	-17.5847	-17.4272	-20.5762	-20.4392	-21.0795	-20.5955	2.85296	4240.86	1.26106e-53	2.69901e-53
ENSMUSG00000018572.10	107.079	105.832	130.69	78.138	77.8185	75.5498	65.5895	67.652	68.5817	74.177	61.5506	55.3923	49.0371	56.5075	51.7196	60.4885	55.824	53.7197	59.4217	60.7355	62.9689	53.6598	63.0359	68.2519	65.0801	52.272	54.6207	52.4569	46.4367	60.1656	46.2678	57.4849	57.4981	71.7648	58.4428	47.0928	48.88	46.6486	45.5549	45.2904	46.2046	54.9257	Phf23	-13.6615	-13.823	-14.1339	-14.1389	-14.0255	-14.0609	-14.2598	-13.9717	-14.2804	-14.346	5.96591	6657.55	2.82988e-57	1.07347e-56
ENSMUSG00000018574.14	32.709	29.6291	34.1998	16.94	14.3583	14.1363	16.5098	17.4586	15.2665	14.455	18.0032	18.4771	15.263	20.3907	19.2804	18.3233	17.8233	10.6974	40.6431	38.5254	40.041	34.656	44.7501	35.8649	34.1839	38.1462	29.8731	28.5631	67.8289	74.5731	82.7518	38.0442	35.3235	49.958	32.9753	25.1199	28.3866	40.5127	18.7067	20.0555	19.6653	22.2418	Acadvl	-16.0105	-15.9378	-15.7611	-15.8834	-14.6197	-14.8734	-13.7012	-14.5705	-14.9469	-15.5962	4.91627	4188.62	1.54784e-53	3.27336e-53
ENSMUSG00000018581.15	0.455195	2.06787	0.919856	1.87478	1.80217	1.8031	2.76234	1.90073	3.44474	2.35153	2.92105	2.57276	5.23483	7.95193	3.77599	1.87561	7.0957	3.15607	2.16676	1.74942	2.16927	3.01648	2.39182	2.39099	3.80261	4.10413	6.82366	6.74446	1.32812	0.998918	2.05386	2.60449	3.21418	1.76812	0.294422	0.883336	0.941392	1.57331	2.48594	2.9511	1.67365	1.4619	Dnah11	-19.059	-18.5479	-17.7299	-17.9349	-18.7252	-17.6596	-19.3708	-18.5854	-20.0573	-18.8418	1.49062	1267.26	8.93092e-44	9.58943e-44
ENSMUSG00000018583.5	599.579	536.226	649.135	354.467	363.094	419.076	344.49	404.821	373.442	342.667	278.274	279.34	274.829	306.349	320.387	303.164	280.801	287.369	145.238	151.782	150.011	150.087	141.773	137.083	135.547	136.359	167.761	164.663	84.3356	87.6358	84.4323	100.056	95.8734	93.7102	108.936	115.551	109.564	81.8907	113.98	107.866	113.091	89.8024	G3bp1	-11.366	-11.4145	-11.7783	-11.7127	-12.7242	-12.7191	-13.5141	-13.3383	-13.2304	-13.2014	7.83525	6873.68	1.5633e-57	6.20072e-57
ENSMUSG00000018585.9	22.8248	19.7836	25.9211	25.276	26.2054	20.3029	18.8546	19.3593	21.6471	18.2935	31.7142	36.8373	33.7741	28.8757	30.0935	38.2697	30.8713	25.9795	22.8823	22.7805	22.4157	9.48515	19.7518	49.6674	34.9761	30.6697	22.7979	19.4552	40.1282	48.0633	59.6366	37.176	34.804	47.7739	36.6556	30.8616	25.5624	35.6354	24.5487	32.3417	31.4406	32.5795	Atox1	-15.3496	-15.6437	-14.8953	-14.9638	-15.6488	-14.9566	-14.3073	-14.6129	-14.9245	-15.0127	4.8946	1884.85	4.2021e-47	4.95144e-47
ENSMUSG00000018589.8	0	2.25305	0	12.8556	11.6107	9.12368	10.407	7.46214	8.2987	13.1063	31.1479	31.6138	29.8007	34.251	34.8707	24.3469	29.1899	19.9663	64.5759	62.2567	62.1555	62.4746	59.9497	138.279	113.841	133.209	149.869	142.614	26.847	26.1255	19.2689	40.0596	37.8559	43.6829	30.2519	31.5241	30.4142	25.3303	50.651	46.254	45.9655	43.1261	Glra2	-16.4443	-16.6332	-14.9456	-15.1699	-13.9706	-12.8485	-15.3432	-14.5906	-15.0529	-14.3927	5.42194	1070.66	1.55028e-42	1.63014e-42
ENSMUSG00000018593.13	525.338	364.191	513.798	148.978	177.322	224.63	193.043	241.851	207.742	213.747	132.52	151.247	137.966	107.196	199.04	177.245	176.888	182.953	457.974	478.544	436.595	467.588	420.034	347.672	392.184	344.429	335.68	298.053	1502.25	1392.95	1033.73	985.366	1062.89	1267.53	635.142	617.894	557.594	726.868	621.485	867.203	746.506	690.121	Sparc	-12.4109	-12.1895	-12.8843	-12.4076	-11.1109	-11.5071	-9.57665	-9.82141	-10.6224	-10.4172	8.94936	3196.34	2.33234e-51	3.76488e-51
ENSMUSG00000018595.6	0	0	0	0	0.177263	0	0	0.175994	0.0391448	0.0345814	0	0	0	0	0	0	0.201773	0	0.196978	0.114093	0.241029	0.335164	0.115733	0.144909	0	0.25452	0.220118	0.0864674	3.08313	2.03626	1.60574	1.73633	1.07139	1.04007	3.31225	4.25105	3.98281	4.01193	1.98875	1.20453	1.07592	0.939793	Glra4	-23.7683	-23.8532	-27.7084	-24.154	-22.1825	-22.666	-18.7888	-19.5583	-17.965	-19.5619	-0.443554	2520.18	4.25802e-59	2.26728e-58
ENSMUSG00000018599.5	12.5721	10.864	13.0903	10.8804	9.8381	9.52036	10.6318	8.27171	10.2168	8.26495	10.2833	10.486	8.60909	9.41792	13.0729	12.5882	9.95416	9.56788	11.9172	11.4854	11.1175	9.1835	10.1459	15.1067	13.7448	12.2488	9.81097	9.39613	15.6528	15.829	12.2485	17.4873	16.5254	14.873	14.6475	13.0844	11.514	14.2384	14.6049	13.1294	12.7914	14.8801	Mief2	-16.5974	-16.7065	-16.6533	-16.4323	-16.5017	-16.3432	-16.0673	-15.9042	-16.1914	-16.1384	3.59113	5536.22	8.77379e-56	2.58221e-55
ENSMUSG00000018604.18	82.8021	61.7274	68.8005	39.9395	40.4455	54.5618	43.9726	47.3775	45.9169	41.9818	51.5654	71.3357	80.0362	66.7695	48.6015	43.3194	48.1566	54.1848	26.0996	27.6485	30.6107	36.1642	29.9363	14.2735	20.2014	23.1295	61.35	59.7202	9.86603	8.14502	5.48941	8.77466	7.36988	7.55784	14.2795	19.3782	22.0865	11.0132	9.88161	12.3465	10.5798	7.15287	Tbx3	-14.4409	-14.4457	-13.8565	-14.3294	-15.0198	-14.7673	-16.97	-16.9478	-15.8639	-16.6148	5.14073	1132.37	5.29621e-43	5.60773e-43
ENSMUSG00000018634.10	0.10838	0.185182	0.165102	2.71173	3.78161	1.08186	2.63386	2.21752	2.19211	3.97686	4.17292	3.70322	3.37426	5.19763	6.92264	5.15793	5.95232	5.31549	4.7603	4.56372	5.00136	6.40164	5.16941	5.10803	4.59482	6.26755	9.18206	6.25448	10.4827	7.10769	4.81723	15.0688	13.2788	12.6888	13.8378	13.25	11.007	10.4625	9.81946	11.4431	10.1614	11.1209	Crhr1	-18.5677	-18.4625	-17.9003	-17.3812	-17.5565	-17.2719	-17.0438	-16.1565	-16.3257	-16.5191	2.68396	2541.01	1.00175e-49	1.38382e-49
ENSMUSG00000018648.15	3.22972	6.26533	2.33502	9.0391	5.7315	4.50775	4.78592	5.45581	5.28455	5.5676	6.85551	7.44542	8.98751	5.73072	4.74859	6.99747	5.41426	4.38528	8.86401	8.1006	9.61105	7.77581	7.2526	6.23107	8.31821	4.07232	4.27658	2.99754	13.2338	17.2121	25.5799	3.99976	3.63624	4.0216	21.1248	20.3167	17.452	14.4744	3.35602	2.0477	4.18411	3.28928	Dusp14	-17.2453	-17.5325	-17.0652	-17.506	-16.8713	-17.5776	-15.703	-17.9718	-15.7306	-18.2419	2.94705	1883.26	4.36458e-47	5.13727e-47
ENSMUSG00000018651.14	33.4026	28.8575	34.3177	27.1173	29.9279	29.3184	27.238	27.4198	27.9885	28.5988	25.9913	28.1834	30.6206	32.8739	29.6072	32.3182	27.8447	31.295	30.4331	29.8923	33.3524	32.9467	29.2805	30.7206	32.2826	26.2474	29.1814	29.4854	23.337	26.8939	34.7662	24.1536	22.8564	27.3885	27.4549	27.4386	25.7797	25.1729	25.4187	22.7656	25.6426	23.8603	Tada2a	-15.0838	-15.1338	-15.054	-15.0119	-14.9683	-15.0453	-15.1048	-15.2994	-15.2047	-15.3214	4.84054	8930.88	1.21023e-59	7.06868e-59
ENSMUSG00000018654.17	5.63575	3.27155	4.36342	0.669563	0.62042	0.721239	1.22057	1.09116	0.587172	1.31409	1.31149	0.857587	0.977589	0.488666	2.17405	0.541042	1.58056	1.49498	1.08338	0.988805	1.23528	1.44121	1.46595	0.941906	0.594158	1.81345	2.92442	2.59402	0.379463	0.729979	0.5228	1.24023	1.42852	1.62944	1.17769	0.828127	1.4483	1.10132	1.55371	1.38521	0.956369	0.887582	Ikzf1	-20.5044	-19.8338	-20.0115	-19.3649	-19.6131	-19.0581	-20.7733	-19.4129	-19.7611	-19.682	0.614229	2344.41	1.52564e-48	1.93629e-48
ENSMUSG00000018659.12	25.8377	19.691	32.5959	8.10172	10.754	10.458	7.90158	6.75816	8.2987	10.9623	9.98521	13.6045	12.1095	14.349	10.527	13.9228	11.6356	7.84035	12.0485	9.39365	9.40015	10.5577	10.9175	14.7082	14.1013	14.3167	10.8487	9.77082	24.4279	20.0168	20.8747	25.4868	24.7394	21.6681	24.8051	25.3407	21.5072	22.0263	24.1136	22.9463	22.9529	27.4628	Pnpo	-16.6417	-16.8466	-16.2911	-16.476	-16.5437	-16.2621	-15.4885	-15.348	-15.3799	-15.3233	4.01871	3733.58	1.31288e-52	2.46767e-52
ENSMUSG00000018661.17	42.68	52.3448	35.7565	38.0982	42.1	53.0111	40.2145	47.4127	45.7603	39.6994	35.9765	37.461	31.1567	43.669	42.7659	35.4563	38.7069	38.9692	37.2288	41.6819	41.2462	50.7104	41.201	25.033	30.4209	28.8244	34.2755	31.013	47.5751	60.8572	61.5037	42.447	46.8166	43.1629	50.199	57.4168	63.4354	45.3899	57.4252	49.9278	55.5292	40.3067	Cog1	-14.4594	-14.4964	-14.7211	-14.6465	-14.5249	-15.0281	-14.1066	-14.4673	-14.1726	-14.2657	5.44266	4490.36	4.24259e-54	9.69687e-54
ENSMUSG00000018666.13	281.289	284.841	277.962	210.712	218.063	220.916	199.724	226.68	214.866	208.664	196.038	171.907	175.966	174.009	182.878	191.817	198.074	155.81	142.546	154.406	153.084	119.453	131.55	188.345	152.302	157.452	156.693	174.635	55.8284	57.2841	54.1472	66.0115	69.121	58.7639	75.6665	68.6794	73.0665	66.0789	89.4938	77.2105	77.7647	68.8137	Cbx1	-12.1729	-12.2004	-12.4437	-12.4226	-12.8001	-12.5575	-14.1305	-13.9172	-13.7844	-13.6406	7.22541	8141.66	6.73785e-59	3.45188e-58
ENSMUSG00000018669.14	65.2446	63.3323	68.8241	49.079	50.1063	48.864	50.4609	49.947	50.4185	49.5551	62.0871	66.8528	64.4578	56.9518	62.8187	75.0966	58.6825	58.0717	35.4889	38.4873	39.6493	27.7516	37.8833	48.1821	41.7891	35.2192	35.5648	33.3476	44.7766	53.2884	32.1522	50.2295	53.5047	60.6014	43.2064	41.3512	41.2764	39.962	52.5155	49.446	53.8555	48.7648	Cdk5rap3	-14.3064	-14.2848	-13.9634	-13.9392	-14.7676	-14.6538	-14.4921	-14.1561	-14.5581	-14.2551	5.63894	5574.22	7.66046e-56	2.2752e-55
ENSMUSG00000018672.15	11.6183	10.9875	11.2977	5.38998	6.49964	7.64514	6.19921	7.14535	5.87172	6.74337	3.33834	4.13201	2.71202	1.42157	5.37792	5.26614	3.73281	3.08963	2.75769	2.51004	2.13914	1.34066	1.65884	2.60835	1.58442	1.84527	1.69805	1.38348	3.93692	3.84199	3.84632	5.89111	5.74656	5.78972	4.85796	6.07293	5.35869	7.00122	5.65551	6.08289	6.2164	7.15287	Copz2	-17.2294	-17.2316	-18.3765	-17.8011	-18.869	-19.0698	-17.9764	-17.392	-17.3892	-17.277	2.31126	3565.74	3.2361e-52	5.77641e-52
ENSMUSG00000018677.9	164.651	130.276	187.651	86.7419	73.771	89.4337	81.2321	92.5375	83.3393	72.2059	77.3481	102.716	94.1324	87.2491	93.7418	97.2793	78.2881	65.3805	40.9386	33.9236	37.3294	41.2252	35.5686	52.2033	46.2255	40.8186	42.7972	39.6885	45.2983	46.7955	41.3759	52.865	52.4008	62.7855	44.2369	37.2657	35.4832	37.2087	49.9674	49.5063	50.2094	45.3189	Slc25a39	-13.5513	-13.5682	-13.4341	-13.5448	-14.6908	-14.4614	-14.4562	-14.1239	-14.6631	-14.3244	6.07188	5274.11	2.14061e-55	5.9157e-55
ENSMUSG00000018678.13	43.1135	45.7708	37.3603	35.219	41.7454	43.9595	43.9084	49.6302	44.86	43.1576	47.0646	48.2588	52.033	53.7088	53.0069	45.3393	41.6662	67.241	36.5066	37.2703	40.3423	46.6214	42.0111	22.0986	25.3507	23.0341	33.112	31.9353	35.0529	39.4957	42.7203	31.874	29.6094	29.4686	32.9753	43.2283	48.3731	29.8142	42.8825	36.4371	39.2709	27.2018	Sp2	-14.5985	-14.4272	-14.2803	-14.2359	-14.5897	-15.1693	-14.6418	-15.0091	-14.6586	-14.7452	5.32804	3698.79	1.5537e-52	2.88763e-52
ENSMUSG00000018697.14	35.8087	33.4254	38.2566	26.113	24.8168	27.7317	25.2786	28.7926	26.4619	25.7977	27.4519	26.8971	27.7194	25.8104	25.4307	28.8195	26.4323	27.6406	26.1981	28.1429	26.0914	21.7187	25.847	29.5976	24.6377	23.8294	22.0747	24.355	10.5775	15.4448	13.1074	13.9216	12.6294	13.6249	11.7769	15.0719	13.9036	11.1705	13.6727	13.3101	12.5523	11.643	Aatf	-15.2192	-15.1991	-15.1775	-15.1726	-15.2536	-15.294	-16.222	-16.1877	-16.2269	-16.255	4.49842	8388.89	3.88332e-59	2.08296e-58
ENSMUSG00000018698.15	0.0650279	0.524683	0	6.42781	6.02694	4.50775	3.75807	3.69587	4.81481	2.90484	5.36519	4.09303	4.35185	6.88575	3.3469	3.35446	2.35402	2.98996	15.7911	12.3981	17.2939	17.6296	14.891	1.70268	2.85196	2.44975	2.10684	2.19051	7.44695	7.45347	4.81723	5.61206	4.41544	5.65104	10.452	15.9	15.3519	10.6985	8.70079	5.42039	6.81413	3.75917	Lhx1	-17.4276	-18.0115	-17.5678	-18.3374	-15.9657	-18.7566	-17.2198	-17.5449	-16.2117	-17.3148	2.66866	2326.33	6.6937e-49	8.69194e-49
ENSMUSG00000018707.13	602.852	494.529	426.035	496.213	677.381	780.345	695.982	833.753	760.075	825.63	512.882	374.571	556.027	630.068	499.603	372.489	589.649	662.676	398.716	388.791	378.175	489.374	477.322	276.92	403.156	465.39	421.935	459.315	610.745	761.291	687.707	420.47	401.934	319.197	368.175	670.286	850.439	471.206	468.04	423.995	448.597	298.28	Dync1h1	-10.5844	-10.3263	-10.9137	-10.8787	-11.1953	-11.2684	-10.5082	-11.3596	-10.7267	-11.2532	9.04291	1339.36	2.35665e-44	2.55743e-44
ENSMUSG00000018727.19	0.0433519	0.185182	0.023586	1.97521	1.50674	1.73097	2.2163	0.56318	1.01777	1.65991	1.28168	1.79314	1.63983	0.932908	1.20145	1.26243	1.44604	0.132887	0.820742	1.25502	0.994246	0.46923	1.08017	0.652088	0.7526	0.95445	0.786136	0.634094	0.616627	1.1526	1.71777	0.837158	0.973993	0.866724	0.588844	0.607293	0.362074	1.41598	0.497188	0.722719	0.418411	0.678739	Cpsf4l	-19.1354	-19.4577	-19.4172	-19.9087	-20.0519	-20.3262	-19.6708	-20.0885	-20.3885	-20.6993	0.0613115	2324.34	5.0546e-50	7.18453e-50
ENSMUSG00000018733.10	14.046	16.2034	13.8922	19.8191	17.1059	19.5817	17.4413	16.5434	19.5333	18.3281	20.5069	22.6871	19.331	16.8812	17.7357	21.3531	20.1773	25.0825	20.4529	19.0155	19.0112	22.2549	18.5944	19.8525	19.6468	19.2481	17.7667	17.8988	10.1506	15.5216	14.8251	11.2861	11.8502	13.2782	11.7033	14.0782	12.9622	12.5078	12.6783	12.7078	14.1064	12.5306	Pex12	-15.6967	-15.7649	-15.6189	-15.5339	-15.6186	-15.693	-16.1711	-16.3303	-16.2484	-16.2303	4.08833	7269.55	5.56327e-58	2.40252e-57
ENSMUSG00000018736.14	32.644	36.8204	35.4734	44.8607	47.5656	40.6418	44.8399	41.9217	44.7817	46.2007	54.1884	49.779	51.9068	51.7097	58.1559	45.5196	56.093	50.2314	55.3508	57.693	59.0221	60.4637	57.2878	67.0202	59.7723	65.1253	61.2557	56.8956	73.6157	69.348	67.5159	66.5386	64.1212	64.2069	72.2806	71.3846	67.8527	60.651	59.4761	59.4436	58.7569	59.9901	Ndel1	-14.46	-14.4578	-14.2337	-14.2168	-14.0743	-13.9771	-13.7991	-13.9101	-13.8426	-14.0386	5.80637	12557.9	2.15047e-62	1.8345e-61
ENSMUSG00000018740.14	0.585251	0.524683	0.471721	0.267825	0.265894	0.108186	0.0321202	0.387186	0.469738	0.657046	0.238453	0.506756	0.882984	0.399818	0.514907	0.288556	0.336289	0.232553	4.95728	5.4004	5.81484	6.43516	4.08923	2.68081	2.89157	2.44975	2.70431	2.85342	20.491	27.0092	36.8201	11.7512	10.0971	12.6888	17.8125	19.2126	20.8555	14.0811	7.08493	6.38402	11.2373	7.98824	Slc25a35	-22.0972	-21.3164	-20.8875	-21.4277	-17.5098	-18.4887	-15.1152	-16.4064	-15.759	-16.8993	2.67039	3102.87	7.9788e-51	1.22063e-50
ENSMUSG00000018750.14	7.86837	7.65419	5.35403	21.0243	17.5786	8.47456	16.1886	13.7275	15.5796	13.4522	14.5456	13.3706	13.3078	24.4777	12.0431	11.7947	17.5207	13.7871	103.84	104.623	113.073	129.038	113.264	77.0551	85.0042	89.5592	87.4497	84.2193	251.489	237.205	189.777	206.778	197.071	151.885	370.751	407.991	410.085	299.164	221.249	201.88	223.731	171.564	Zbtb4	-15.9558	-16.0497	-15.9007	-16.1464	-13.1142	-13.5278	-12.1106	-12.3981	-11.3922	-12.255	6.8271	2277.56	1.2573e-48	1.60399e-48
ENSMUSG00000018761.14	38.3231	47.4683	48.0448	60.9303	55.3651	51.1719	47.4416	49.9822	57.9735	47.3419	96.3051	117.022	98.2319	84.6725	100.436	112.392	88.9485	101.825	115.002	107.019	103.673	85.0647	102.925	200.227	141.568	153.539	84.5882	92.9237	131.958	173.965	196.834	114.04	113.016	167.416	123.068	101.032	97.8324	109.345	88.2509	97.808	95.5173	121.964	Mpdu1	-14.1286	-14.2684	-13.3012	-13.2748	-13.2487	-12.8599	-12.5423	-12.8929	-13.1794	-13.2744	6.6523	2249.14	1.58349e-48	2.00796e-48
ENSMUSG00000018765.5	116.855	118.671	123.426	131.034	140.688	139.163	129.477	135.128	127.377	139.294	131.447	118.971	125.857	136.382	138.682	104.493	122.981	140.362	128.003	145.963	151.005	134.971	140.076	100.784	103.463	95.6359	118.015	110.275	188.83	163.477	92.349	197.166	175.416	152.37	234.802	229.336	217.244	181.402	185.265	166.948	170.831	155.901	Fxr2	-12.8339	-12.8782	-12.9297	-12.9468	-12.8022	-13.2085	-12.7207	-12.4804	-12.1784	-12.5245	7.17298	4093.25	2.36641e-53	4.88463e-53
ENSMUSG00000018770.9	201.825	217.064	247.182	178.773	161.516	177.641	149.295	156.634	165.583	145.795	186.142	249.831	195.045	187.026	190.63	217.859	186.002	184.647	238.245	231.494	240.095	124.916	214.183	438.892	324.925	343.093	207.414	206.081	288.107	409.095	435.007	283.518	272.393	414.606	347.197	286.753	253.669	259.045	237.904	247.049	254.275	284.34	Atp5g3	-12.4999	-12.6618	-12.2556	-12.3259	-12.2188	-11.6835	-11.3714	-11.594	-11.7683	-11.932	7.93002	1778.67	1.22879e-46	1.42288e-46
ENSMUSG00000018774.13	4.61698	1.97528	3.51432	1.27217	0.915859	1.58673	2.60174	1.79514	1.68323	2.17863	1.46052	2.22193	1.73443	1.51042	2.3743	1.22636	3.262	1.66109	1.70714	2.35792	2.74171	3.28461	2.62328	4.09367	1.98053	4.39047	7.95569	5.87978	1.13839	1.22944	1.34434	2.17041	2.07785	3.5709	1.17769	0.71771	0.796563	1.8093	1.86446	1.98748	2.57024	2.03622	Cd68	-19.6123	-18.8734	-19.1413	-18.8281	-18.5816	-17.6314	-19.6124	-18.5546	-19.8016	-18.8481	1.30823	2016.54	1.6375e-47	1.96544e-47
ENSMUSG00000018776.10	0.021676	0.0308637	0	0.200869	0.0590877	0	0	0.211193	0.0391448	0.24207	0.238453	0	0.0946054	0.0888483	0.14303	0.108208	0.201773	0.166109	0.722253	0.38031	0.301287	0.770878	0.385777	0.289817	0.79221	0.286335	0.660354	0.403515	0.521761	0.960498	0.560143	0.496094	0.681795	0.485366	0.588844	1.04896	1.01381	0.786654	0.497188	1.08408	0.418411	0.469897	Slc35g3	-23.3734	-22.9042	-23.0052	-22.5788	-20.8776	-20.9805	-20.4601	-20.7695	-20.1193	-20.6267	-1.21015	3614.56	9.12253e-61	6.36769e-60
ENSMUSG00000018796.13	10.2744	13.58	12.8544	30.3982	22.1874	17.3819	22.9981	16.6138	19.0635	19.9535	43.4282	33.8747	33.4588	47.3562	39.1616	30.4426	36.9245	45.0156	137.523	137.976	155.374	154.879	153.115	111.217	126.714	119.974	96.8833	104.741	113.412	160.25	181.374	84.1499	82.6595	133.094	106.213	102.909	114.705	81.7333	57.4252	56.9743	59.7731	64.8457	Acsl1	-15.387	-15.6334	-14.6274	-14.6873	-12.7242	-13.1256	-12.686	-13.2885	-13.2674	-14.0301	6.24909	2891.57	1.49874e-50	2.23738e-50
ENSMUSG00000018800.14	119.976	137.004	111.114	110.913	148.517	146.159	126.008	153.572	139.356	157.622	82.7431	51.4552	68.2105	67.7469	77.9513	76.359	79.1961	98.0376	58.6009	58.3015	55.2259	67.0664	59.0238	34.8867	46.78	53.6719	63.8656	69.808	69.7263	56.6694	64.0057	56.7407	54.9657	47.2885	51.5975	81.7086	92.7633	66.7869	68.2391	64.8038	61.4467	50.8532	Abca5	-12.8526	-12.7602	-13.853	-13.5584	-14.0332	-14.1804	-13.944	-14.2033	-13.7364	-13.9935	6.34371	2751.66	3.75852e-50	5.3975e-50
ENSMUSG00000018809.2	14.1761	12.685	13.8214	16.2034	12.5561	13.992	14.5505	13.8683	14.1704	13.6596	17.3474	17.8144	15.4522	15.9927	16.0766	14.7163	14.3932	15.1824	11.7202	13.1587	10.7559	13.0379	11.7276	14.1286	13.2695	13.1078	11.8549	10.2896	17.5027	14.4075	15.572	13.3015	13.084	12.2035	18.5486	17.6667	16.8726	18.565	12.3676	13.551	15.2421	14.7756	Smyd4	-16.0991	-16.1172	-15.8735	-16.0148	-16.3375	-16.2861	-15.9487	-16.2455	-15.7689	-16.1243	3.84995	9819.65	2.08995e-60	1.38681e-59
ENSMUSG00000018819.10	19.0965	13.4566	17.0055	3.71608	4.37249	6.99602	5.13924	4.57584	5.55856	5.08346	3.1893	5.10654	4.06803	3.15412	4.89162	4.76117	3.262	5.24905	2.52788	2.0917	2.28978	2.31263	2.19893	3.47781	2.41624	2.35431	3.86779	3.57399	2.56137	1.7289	1.23232	3.41064	3.01938	4.0216	1.98735	2.09792	2.02761	3.30395	2.0509	2.7102	3.16797	2.61054	Lsp1	-17.6077	-17.584	-17.9758	-17.7457	-18.7342	-18.2727	-19.0757	-18.1313	-18.7088	-18.5297	2.16415	3690.72	1.7734e-52	3.27213e-52
ENSMUSG00000018820.13	20.4404	27.7773	20.6378	55.5738	50.904	46.0872	57.2383	50.0174	52.18	59.3416	72.3108	61.8242	66.3815	59.9282	67.5959	60.1638	61.9108	74.9152	66.5129	71.4222	67.7293	64.4186	72.3331	52.7829	60.1288	63.4709	56.759	61.7954	87.3713	77.493	69.9059	80.4602	82.6271	70.2394	71.5446	71.3294	72.1975	74.3388	64.2616	73.898	67.962	71.5287	Zfyve27	-14.2629	-14.1579	-13.906	-13.8837	-13.834	-14.049	-13.6419	-13.6501	-13.7547	-13.8142	5.97381	7911.19	1.1486e-58	5.63842e-58
ENSMUSG00000018821.3	5.52737	4.13573	7.28809	4.38564	1.71354	2.05553	1.70237	2.8159	3.01415	2.07488	3.1595	4.63877	2.11285	3.19854	3.14666	4.25619	3.46378	1.8272	8.92967	6.65542	7.50204	5.42966	7.48407	16.4109	14.9728	14.6667	5.21994	7.11915	19.3526	27.4702	25.6919	23.6575	24.22	31.5141	21.4192	17.6667	14.1933	19.9023	13.797	15.8998	16.4376	18.5348	Avpi1	-18.493	-18.6756	-18.2307	-18.2684	-17.0816	-16.3938	-15.3335	-15.2061	-15.7394	-15.9141	3.40194	1501.34	2.90913e-45	3.22673e-45
ENSMUSG00000018822.7	0.195084	0.154318	0	0.0334782	0	0	0.0642405	0.211193	0	0	0	0.0389812	0	0	0	0.0721389	0.100887	0	0.262637	0.0760619	0.180772	0.201099	0.192888	0.615861	0.712989	0.31815	0.377345	0.34587	4.45869	4.57197	5.41472	1.76733	3.50638	2.42683	0	1.2698	0.217244	4.48393	1.61586	1.62612	1.43455	2.4539	Sfrp5	-25.9435	-23.6743	-26.1552	-24.3923	-22.3297	-21.0377	-17.659	-18.5716	-19.4024	-19.0795	-0.0863345	1746.77	3.38626e-55	9.07459e-55
ENSMUSG00000018830.10	0.195084	0.308637	0.589651	0.200869	0.0590877	0.216372	0.160601	0.527981	0.274014	0.172907	0.506712	0.506756	0.0630703	0.266545	0.314666	0.0360694	0.369918	0.863767	0.722253	0.228186	0.542316	0.703845	0.50151	0.108681	0.118832	0.095445	0.723245	0.144112	2.56137	2.07468	1.19497	1.30225	2.01292	1.38676	0.809661	2.15313	2.31727	1.73064	1.86446	1.56589	0.896596	1.61853	Myh11	-22.5936	-21.7397	-21.4894	-21.2387	-20.7886	-21.935	-18.9928	-19.2792	-19.0983	-19.3548	-0.326835	2200.55	1.78633e-48	2.26012e-48
ENSMUSG00000018841.17	19.1399	17.9009	18.4443	19.0491	17.3127	15.0378	16.2528	16.8602	17.85	17.4982	14.5158	13.4485	15.736	14.8377	14.3888	15.7263	15.8392	11.4615	15.036	12.9686	13.1361	14.4121	14.0423	21.1566	14.9728	18.0709	16.4145	15.0165	18.0245	16.8663	20.4266	23.1304	21.9473	22.1188	19.5055	18.3844	21.7244	19.981	21.752	22.0429	23.969	25.531	Rad51d	-15.8318	-15.8344	-16.0591	-16.0882	-16.1319	-15.8336	-15.726	-15.4458	-15.6181	-15.3866	4.14688	8238.54	5.44061e-59	2.83999e-58
ENSMUSG00000018844.6	0	0	0	0.100434	0.0886315	0.036062	0.289082	0.316789	0.274014	0.414976	0.566325	0.233887	0.189211	0.0444242	0.0858179	0.108208	0.201773	0.0996655	0.722253	0.38031	0.512188	0.100549	0.462932	0	0.237663	0.795375	0.566018	0.317047	0.948657	0.653139	1.12029	0.837158	0.941527	0.658711	0.368028	0.441668	0.506904	0.629323	0.43504	0.481813	0.179319	0.417686	Fndc8	-23.5564	-21.5353	-21.7449	-22.9079	-21.1053	-21.2509	-20.0655	-20.2182	-20.9727	-21.3138	-1.19569	3519.3	1.26023e-53	2.6978e-53
ENSMUSG00000018845.14	1.14883	0.0308637	0.0707581	0	0	0.108186	0	0	0.0391448	0	0	0.233887	0.0630703	0.0444242	0.0858179	0	0	0	0.525275	1.21699	0.482059	0.234615	0.462932	0.0724543	0.475326	0.031815	0	0.172935	0.66406	0.422619	0.448115	0.961182	0.973993	0.797387	0.147211	0.552085	0.289659	0.314662	0.745782	0.662492	0.537958	0.887582	Unc45b	-24.672	-26.1601	-23.5032	-25.0389	-20.7256	-22.724	-20.9124	-20.0553	-21.4591	-20.4091	-1.34532	1889.71	3.66187e-58	1.6371e-57
ENSMUSG00000018846.8	99.2542	125.831	95.9716	181.853	211.8	199.964	195.259	174.832	168.284	207.142	81.4316	91.8788	120.716	94.0015	91.1672	90.1736	102.904	124.515	138.902	141.247	141.123	131.016	137.529	93.2849	108.691	105.817	131.662	134.687	80.2089	90.7479	108.145	83.0957	74.1858	89.862	79.6412	91.5909	88.4185	62.6177	73.3974	61.9129	67.7826	71.3198	Pank3	-12.3031	-12.3893	-13.3313	-13.2564	-12.8234	-13.0878	-13.3913	-13.5673	-13.5981	-13.8312	6.85113	4054.4	2.82472e-53	5.7787e-53
ENSMUSG00000018848.4	129.405	134.35	139.276	81.9546	86.7702	98.8819	83.8017	92.5375	89.6025	89.3583	75.7385	73.3627	67.8321	66.5918	67.9392	80.8677	74.7235	80.5297	67.3993	69.6727	78.7564	67.3345	68.3211	80.7503	73.2795	63.8527	74.4313	75.9184	42.0729	42.2619	44.214	55.1594	55.2579	51.7608	54.6889	58.3554	54.4559	42.322	61.7135	60.4675	61.5065	57.7451	Rars	-13.4526	-13.4587	-13.7839	-13.6835	-13.7959	-13.729	-14.51	-14.1749	-14.2169	-14.0162	6.19651	9766.71	2.29352e-60	1.50963e-59
ENSMUSG00000018849.6	26.488	29.2279	25.638	26.9834	35.0981	34.5474	34.6899	38.965	32.9208	34.7889	29.896	25.5327	25.7957	30.5194	31.3521	25.5011	30.266	32.2584	27.183	23.9975	26.3023	24.2994	26.1942	44.5956	41.1157	39.7687	41.8224	39.0256	25.5189	26.7787	24.8704	64.3682	68.5691	39.4186	17.5917	16.3417	18.9003	19.745	99.0647	97.4466	83.6225	75.5489	Wwc1	-14.9218	-14.788	-15.1277	-15.0314	-15.2533	-14.5648	-15.2463	-14.0866	-15.7525	-13.4575	5.21894	5729.26	4.60679e-56	1.42113e-55
ENSMUSG00000018858.15	38.8867	48.3634	43.5634	33.1099	27.3871	32.1312	25.5356	24.1815	29.1629	29.0138	33.3536	41.6709	32.9542	33.9845	32.5822	45.4475	37.6308	32.2584	24.3268	22.5524	25.1876	17.9313	26.4643	46.1171	39.1748	36.5872	22.9866	23.2886	30.9736	38.7273	49.8154	35.9048	33.83	46.5258	37.4652	29.647	27.9521	35.5568	28.5262	37.8825	35.8041	41.2465	Mrpl58	-14.9836	-15.1783	-14.7826	-14.7236	-15.3897	-14.8621	-14.6133	-14.6556	-14.9039	-14.7658	5.07803	2719.88	4.66817e-50	6.65332e-50
ENSMUSG00000018861.8	14.111	13.3022	14.9536	15.1991	14.8901	15.9033	14.1329	13.0587	13.1135	14.1784	15.7677	13.2536	12.078	13.9936	14.2458	16.8805	11.1984	7.14269	11.0308	9.92608	11.238	8.11098	10.5703	12.3172	13.7448	11.2307	12.2637	10.4049	9.20197	8.75974	6.53501	8.30957	9.61007	8.90993	6.55089	6.56981	7.67597	8.96785	8.07931	9.03399	10.2212	7.57055	Fdxr	-15.9932	-16.1628	-16.1467	-16.3031	-16.5833	-16.3495	-16.9057	-16.7704	-17.0423	-16.8073	3.51111	4186.15	1.57857e-53	3.33455e-53
ENSMUSG00000018862.11	0.021676	2.46909	0	18.7813	10.9312	7.28452	14.8396	8.94048	12.0566	12.9334	20.6262	20.816	17.6281	24.7443	33.5834	27.9538	33.9988	24.5509	19.5665	18.1027	19.4631	16.4901	21.5649	107.196	72.7645	83.8961	75.9092	69.9233	11.621	17.3658	21.3228	264.139	301.191	287.267	13.4698	9.88232	14.6278	8.02387	282.527	291.316	264.077	290.709	Otop3	-16.3052	-16.3217	-15.5448	-15.0228	-15.6808	-13.5753	-15.8577	-11.7808	-16.4089	-11.7912	6.09638	865.429	7.86476e-41	8.1195e-41
ENSMUSG00000018865.9	2.62279	6.85174	2.21709	37.8973	26.9735	19.0407	23.512	20.2745	22.6257	24.7948	34.9631	47.1283	35.6032	36.3834	35.1567	43.9687	31.5439	29.8332	45.6989	46.4738	48.5373	47.2582	47.9135	30.5395	39.0164	33.2149	44.055	39.1409	220.136	120.908	66.8811	204.236	152.17	127.166	280.511	253.738	220.141	202.17	144.557	161.166	160.73	153.604	Sult4a1	-15.1247	-15.42	-14.6646	-14.7974	-14.3714	-14.7141	-12.846	-12.5987	-12.0296	-12.6553	6.32421	1314.31	3.3481e-44	3.62391e-44
ENSMUSG00000018882.12	55.4037	52.8386	61.4181	44.7268	44.493	44.7168	46.478	43.1185	46.3866	44.61	47.4223	38.0847	38.3152	36.6499	47.114	51.3629	45.1973	39.833	37.8198	37.6887	37.239	38.0076	34.1798	46.7692	41.2742	38.5916	34.3384	37.5845	28.8866	37.6131	39.8075	35.9668	34.2196	38.7252	47.3284	43.1178	41.6385	29.7355	39.9615	37.8825	39.1514	36.1298	Mrpl45	-14.451	-14.4348	-14.604	-14.4119	-14.7223	-14.6206	-14.7825	-14.7495	-14.5916	-14.6732	5.37712	6456.82	4.99892e-57	1.81925e-56
ENSMUSG00000018893.15	0	0.0308637	0	0.100434	0	0	0	0	0.117434	0.24207	0.0894198	0	0	0	0.0572119	0	0.0672578	0.0664436	0.229808	0.152124	0.0602574	0.167582	0.192888	0.289817	1.22793	0.06363	0	0	0.521761	0.384199	0.298743	0.341064	0.0649329	0.242683	0.294422	0.441668	0.506904	0.314662	0.310743	0.18068	0.179319	0.104421	Mb	-24.6732	-23.3684	-24.9449	-24.1557	-22.5523	-21.7656	-21.2608	-22.1025	-21.2564	-22.2952	-2.13716	2375.73	7.33938e-68	1.02077e-66
ENSMUSG00000018899.16	5.11552	2.49996	5.87293	3.11347	2.1567	2.88496	2.79446	2.14712	2.2704	1.65991	3.27872	3.35239	2.9643	2.66545	2.57454	3.53481	3.19475	3.48829	1.64148	1.78746	1.71733	1.57527	1.96746	1.99249	2.02014	1.65438	2.0754	1.46995	3.0357	2.34362	1.38169	5.51904	4.99983	2.87753	3.45946	3.58855	3.69315	2.0453	5.90411	6.14311	4.96116	3.34149	Irf1	-18.4935	-18.776	-18.3085	-18.2584	-19.1348	-19.0549	-18.7802	-17.7653	-18.2391	-17.5926	1.6196	3102.21	4.43274e-51	6.9532e-51
ENSMUSG00000018900.7	12.0952	11.7591	13.0195	13.2908	13.8265	11.7201	11.8845	13.3755	12.3698	12.6222	14.1283	20.3092	18.5742	16.3037	14.2744	16.2673	18.1932	13.7871	10.1115	10.1543	9.27963	9.65273	11.4576	14.672	13.2695	14.2213	11.3204	11.6731	12.0479	10.2965	14.6011	13.4565	14.8696	12.3422	8.39103	7.39794	7.60355	9.04652	10.2545	10.7806	9.86255	13.1049	Slc22a5	-16.2354	-16.2801	-15.8173	-15.9658	-16.5919	-16.2287	-16.3077	-16.1698	-16.916	-16.4685	3.66275	6705.24	2.50512e-57	9.59005e-57
ENSMUSG00000018906.14	12.2469	6.41965	9.36366	7.49911	7.06098	8.4385	7.6125	8.16611	6.8112	6.43214	4.26234	6.12005	3.40579	4.30914	5.23489	8.36811	3.90095	4.35206	5.02294	4.75387	4.97123	4.65879	5.09225	2.46345	4.67404	3.27694	2.89298	3.83339	7.39952	4.37987	3.73429	6.41821	4.8375	3.88293	9.49511	12.974	11.514	11.9571	7.39567	5.60107	5.02094	4.64675	P4ha2	-16.9943	-17.0707	-17.7609	-17.4859	-17.6375	-18.1564	-17.5783	-17.5906	-16.4055	-17.4339	2.64259	2610.39	1.02313e-49	1.4125e-49
ENSMUSG00000018909.15	38.3881	63.9804	31.794	125.777	152.387	134.223	153.438	151.671	146.284	160.043	111.655	117.256	144.116	160.282	137.223	111.382	147.16	148.369	121.535	134.059	132.205	158.801	129.274	59.8472	83.3801	89.3047	177.541	159.042	164.307	109.305	64.7152	144.921	124.671	127.443	164.361	221.993	198.417	179.278	156.739	176.645	174.717	143.684	Arrb1	-12.8285	-12.6754	-12.8731	-12.8436	-12.8528	-13.0998	-13.1157	-12.8833	-12.3535	-12.5834	7.06727	1227.03	1.19343e-43	1.27773e-43
ENSMUSG00000018920.11	0.628603	0.154318	0.330205	3.11347	2.06807	0.685177	1.22057	1.47835	1.76152	1.65991	7.51126	8.53689	6.84312	7.55211	2.51733	4.50868	1.98411	2.09297	5.35124	5.21024	4.82059	5.99944	6.09527	4.52839	5.03054	4.64499	3.8049	4.12161	12.9966	11.9102	11.4269	8.49561	7.92181	8.63258	19.1374	16.8938	14.4105	15.7331	10.4409	9.15444	8.12914	8.82361	Cxcl16	-18.9457	-19.3213	-17.0049	-18.4671	-17.4743	-17.7885	-16.3345	-16.8692	-15.8823	-16.7404	2.65974	2976.92	1.04831e-50	1.58711e-50
ENSMUSG00000018921.11	109.203	89.9368	99.3209	70.7394	70.5211	81.0673	80.3327	90.3904	85.6489	86.903	73.1752	50.4027	47.2712	66.5918	74.4041	64.5282	62.987	74.1179	47.8656	52.7109	54.0509	50.9115	50.1896	33.0391	34.3819	36.6827	52.3881	47.9606	31.2582	42.1082	42.3842	42.0439	40.7454	42.3308	34.7418	42.6762	37.366	28.7915	46.6735	42.9416	45.1287	30.9087	Pelp1	-13.7201	-13.5083	-14.04	-13.8225	-14.2549	-14.5763	-14.6599	-14.5492	-14.7626	-14.5608	5.83246	3817.65	8.63429e-53	1.6589e-52
ENSMUSG00000018923.13	24.2337	25.4317	32.1006	18.2456	16.0128	20.0865	17.9552	17.9866	16.48	16.2532	22.0569	19.4906	18.1958	16.3925	17.5069	21.7859	14.4268	13.9532	16.776	13.7292	14.3714	10.256	13.3479	35.8649	26.0241	24.9748	13.1127	14.5265	16.3169	19.6326	22.8912	15.658	14.4151	21.4601	21.4192	15.4032	12.8898	16.7557	10.9381	10.7806	12.0144	17.9605	Med11	-15.7534	-15.8291	-15.6783	-15.8515	-16.1548	-15.4182	-15.6347	-15.83	-15.8788	-16.2336	4.18553	1997.06	1.44243e-47	1.7359e-47
ENSMUSG00000018927.3	0.455195	0.3395	0.495307	0.602607	0	0.18031	0.160601	0.246391	0	0.345814	0.357679	0.31185	0.220746	0.577514	0.28606	0.577111	0.403547	0.332218	1.67431	1.33108	1.2654	1.57527	0.810131	5.68766	3.12923	3.1815	4.33947	3.63163	0.901224	0.998918	1.08294	1.51929	2.01292	4.19495	1.17769	0.772919	0.289659	1.02265	0.870079	1.38521	1.07592	2.9238	Ccl6	-21.8916	-22.2735	-21.4108	-21.2628	-19.5035	-17.9338	-19.9252	-18.5786	-20.2304	-19.2461	0.415725	2130.11	4.40858e-48	5.4547e-48
ENSMUSG00000018931.3	73.5032	64.6594	65.0267	65.0816	73.6823	69.5275	74.9044	75.1141	75.2363	76.079	73.2944	59.2515	67.3906	71.6118	76.2635	59.226	64.8029	79.0679	54.0705	49.0219	55.8887	66.4631	54.1631	33.7999	43.2151	34.392	55.6269	47.9894	27.2264	32.9643	35.2143	30.1377	29.2198	34.0449	23.4802	27.3282	24.7659	19.1944	27.6561	21.3202	23.3713	20.3622	Natd1	-13.8139	-13.6963	-13.8463	-13.8051	-14.1259	-14.5043	-14.9388	-14.9712	-15.3612	-15.398	5.67172	4656.05	2.16736e-54	5.17547e-54
ENSMUSG00000018932.9	50.5917	40.9252	52.7384	25.8786	24.7577	28.0562	24.315	28.3702	26.1487	26.2473	25.8721	21.7126	18.1958	20.1686	18.6225	24.7076	22.6323	25.2154	9.19231	9.0894	7.7732	8.24504	8.17847	12.2085	8.04093	7.76286	10.5657	8.5891	9.534	8.75974	10.1946	10.697	10.8763	10.7474	8.023	9.99274	7.53114	9.75451	8.94938	8.73285	8.18891	8.61477	Map2k3	-15.2186	-15.2162	-15.5046	-15.4219	-16.8448	-16.6938	-16.6834	-16.5016	-16.7854	-16.8231	4.12365	6276.04	8.5488e-57	2.98361e-56
ENSMUSG00000018965.11	200.914	258.329	212.109	351.521	351.128	326.325	300.196	315.205	308.07	301.757	312.79	353.131	302.832	308.393	290.894	327.006	295.363	237.303	244.548	243.817	265.042	248.491	229.961	250.909	235.207	229.768	266.123	260.411	333.405	215.843	167.595	302.245	235.901	229.821	347.492	373.099	314.353	255.977	251.888	253.373	274.418	261.367	Ywhah	-11.5095	-11.6727	-11.6129	-11.7635	-11.9868	-11.9745	-12.0316	-11.9315	-11.597	-11.9077	8.11535	3447.68	5.72391e-52	9.91396e-52
ENSMUSG00000018974.7	139.636	131.325	118.992	105.49	107.54	122.07	113.256	118.62	115.281	121.069	97.2589	73.3627	83.032	88.5374	100.55	92.446	90.8653	104.283	48.8177	57.1605	57.2144	53.7604	53.4301	37.3864	41.1553	39.3551	59.652	53.4945	42.3575	42.6077	34.0567	52.0278	50.4528	45.451	58.59	67.8512	79.2218	53.8071	63.3915	55.5289	63.0008	52.4718	Sart3	-13.1282	-13.0605	-13.5126	-13.331	-14.1745	-14.4003	-14.6219	-14.3074	-13.9113	-14.0591	6.24726	4996.33	5.84339e-55	1.51026e-54
ENSMUSG00000018983.9	29.0024	33.5797	26.9353	53.1968	48.8064	44.5365	42.4951	44.1392	43.3725	37.1404	43.607	35.9017	41.2795	34.7841	33.9267	37.5483	30.5351	31.8597	4.99011	5.05812	6.68857	5.96593	6.63536	5.03557	6.06041	4.42228	6.41487	6.83093	2.08704	1.30628	1.45637	0.930176	1.23372	1.87212	1.10408	1.60105	1.4483	1.25865	0.807931	0.36136	0.298865	0.261054	E2f2	-14.3211	-14.5465	-14.6485	-14.8669	-17.3767	-17.4041	-19.2549	-19.5113	-19.4732	-21.155	4.20607	5227.2	2.66125e-55	7.2467e-55
ENSMUSG00000018986.10	0.91039	0	0.636823	0	0.0295438	0	0	0	0	0	0	0	0	0.0888483	0.0858179	0	0.0336289	0	0.131319	0.304248	0.482059	0.46923	0.308621	0.0362271	0.237663	0.286335	0.0943363	0.201757	0.189731	0.422619	0.298743	0.465088	0.422064	0.485366	0.294422	0.110417	0.434489	0	0.248594	0.542039	0.418411	0.887582	Slfn3	-25.9443	-27.7084	-25.4232	-24.6815	-21.4576	-22.4305	-21.5972	-21.0467	-22.177	-20.8142	-1.73303	2732.69	5.90945e-56	1.78895e-55
ENSMUSG00000018995.12	16.1269	18.8268	19.6236	14.3287	13.4129	16.5164	11.8524	13.7979	12.7221	12.2764	10.1939	9.39448	8.95598	10.5285	10.67	12.5882	10.4922	8.30546	17.531	13.8052	17.083	13.0379	13.0778	19.9612	18.9734	23.0022	15.4711	14.2383	10.0558	10.4118	11.9497	12.0613	10.1295	11.6141	10.82	7.1771	10.4277	8.88919	10.0059	9.57603	9.02573	11.4864	Nars2	-16.0497	-16.269	-16.6442	-16.5377	-16.0312	-15.7366	-16.4953	-16.4367	-16.7172	-16.6034	3.69774	5090.08	4.17866e-55	1.10488e-54
ENSMUSG00000018999.14	55.1653	46.9745	54.7432	33.8464	41.5091	41.0025	39.0261	37.8739	37.2267	37.3479	32.6978	20.4652	23.0522	26.9655	28.4343	29.3966	29.6943	25.8134	28.6931	32.2503	32.8403	36.9686	31.5565	22.968	25.43	24.243	30.9108	29.8601	44.0651	43.4529	45.3343	51.3767	44.2842	42.2962	61.8286	72.7096	66.694	41.2207	58.7303	57.6971	58.5178	47.7206	Slc35b4	-14.6538	-14.6884	-15.2409	-15.1069	-14.9106	-15.1924	-14.4626	-14.408	-14.0076	-14.1333	5.31666	4699.56	1.82197e-54	4.39022e-54
ENSMUSG00000019027.8	12.2686	9.04306	11.1326	7.93433	9.18813	11.2513	8.54399	11.3692	9.51219	9.92485	9.0314	6.04209	7.72611	5.3309	10.6128	6.31215	6.69215	6.74403	2.92184	2.77626	2.56094	3.35164	3.24052	2.31854	2.33702	2.48157	2.45274	3.11283	3.41516	2.65097	2.42729	3.6897	3.70117	2.08014	3.16504	6.12814	4.70696	3.46128	6.277	6.20334	5.08071	2.14064	Dnah1	-16.6912	-16.6332	-17.1035	-16.9999	-18.3615	-18.5765	-18.44	-18.2645	-17.7781	-17.6456	2.55082	2694.85	5.76919e-50	8.15147e-50
ENSMUSG00000019039.14	18.8581	20.37	19.199	27.7199	18.5831	18.1031	23.7369	18.7609	21.5688	20.8871	31.893	35.8627	33.8372	36.0724	28.2055	34.4824	29.2572	17.0428	34.1428	32.3263	33.1415	35.1923	37.999	35.1766	36.3625	36.3327	25.0934	24.0379	48.8558	49.4464	62.2133	46.1987	51.1671	49.2993	35.0362	31.6345	29.6176	37.5234	30.8257	45.2302	42.4389	42.8128	Dalrd3	-15.5073	-15.5223	-14.8272	-15.1639	-14.8205	-14.9603	-14.1892	-14.3201	-14.8686	-14.5971	5.04702	3389.75	7.84741e-52	1.33598e-51
ENSMUSG00000019054.13	84.4062	105.369	101.349	85.8715	70.4916	70.8257	71.0821	64.9417	72.7311	66.6037	102.356	129.301	109.9	89.2037	98.004	127.289	90.3273	85.1475	106.532	98.8045	96.8938	69.379	93.6666	191.062	150.243	143.899	86.412	86.9862	142.251	168.856	170.508	121.357	117.009	148.487	174.077	134.654	114.995	140.024	98.6297	109.311	114.824	126.768	Fis1	-13.6887	-13.8264	-13.1806	-13.2851	-13.3915	-12.8909	-12.6045	-12.921	-12.7928	-13.1189	6.78529	2210.3	2.18737e-48	2.75525e-48
ENSMUSG00000019055.15	41.8129	22.6848	28.9165	18.3795	13.472	17.5261	13.2657	17.9162	14.2487	13.2792	17.7647	24.2463	17.6912	16.7479	18.6225	15.2934	15.6038	12.6575	19.7963	19.7381	23.41	22.2549	20.0604	8.65829	10.8137	9.00364	14.8422	11.7019	25.1868	29.2376	23.6007	25.4248	26.4926	29.6766	31.8712	37.597	37.2212	28.0835	26.0402	27.3429	30.9624	20.8321	Plod1	-15.8921	-16.056	-15.6755	-15.9713	-15.5346	-16.4687	-15.2302	-15.1663	-14.8547	-15.2161	4.42335	3276.43	1.47938e-51	2.44205e-51
ENSMUSG00000019066.13	6.61117	16.3886	7.45319	28.3895	26.7963	26.0367	23.2551	23.2312	24.1132	22.4087	21.4905	25.0649	21.9169	27.0987	20.7107	24.1305	22.6659	16.8767	18.5816	18.483	17.2637	19.6742	16.897	27.2428	22.4592	21.666	20.5024	21.5304	7.11492	7.45347	4.4438	11.7202	11.4282	14.353	6.99252	6.45939	6.01043	6.76522	9.88161	9.09421	10.4603	9.60677	Rab3d	-15.1724	-15.3922	-15.3552	-15.533	-15.7468	-15.4288	-17.2722	-16.2882	-17.2188	-16.6441	4.092	3392.11	7.81639e-52	1.33125e-51
ENSMUSG00000019080.8	2.92625	2.06787	2.59447	4.35216	3.24982	3.6062	2.92294	3.94226	3.17073	2.73193	4.0835	4.79469	3.595	4.39799	3.06084	5.51863	3.06023	3.45507	3.97239	2.39595	2.8321	1.8434	3.12479	4.89066	3.52534	3.49965	2.7672	1.84464	3.88949	4.14935	5.228	4.12378	3.73364	5.09634	5.22599	4.30626	4.63455	3.22528	3.60461	4.81813	4.48298	2.76717	Mfsd3	-18.0309	-18.2567	-17.8601	-18.0232	-18.4247	-18.2204	-17.7791	-17.8222	-17.8067	-17.9672	1.89006	2972.29	9.4444e-51	1.43517e-50
ENSMUSG00000019082.18	25.6427	26.8823	23.6096	34.4825	30.4301	34.6916	34.9789	35.234	33.2339	37.417	27.7499	27.9106	27.1833	26.1658	24.1148	24.7797	29.2235	21.2952	82.8621	85.95	92.7662	99.4098	99.0289	32.0248	45.6709	45.0818	51.4447	45.6548	141.018	145.266	162.666	128.674	119.444	111.149	129.251	158.78	150.623	120.83	118.641	99.6148	109.743	79.8302	Slc25a22	-14.8787	-14.793	-15.1627	-15.2961	-13.4079	-14.4723	-12.7059	-13.0275	-12.8029	-13.2602	6.14821	5513.33	9.39031e-56	2.75059e-55
ENSMUSG00000019087.13	69.9049	85.5541	70.9704	132.607	126.064	112.008	115.44	109.609	118.922	106.649	151.179	172.492	162.501	157.439	148.722	157.623	146.521	141.193	221.108	224.193	230.605	238.436	221.629	191.823	214.966	189.363	211.785	198.644	292.234	301.289	330.373	344.506	325.508	296.454	409.983	420.192	368.664	281.465	368.292	376.476	397.79	377.222	Atp6ap1	-12.9824	-13.1158	-12.6015	-12.7171	-12.1037	-12.2783	-11.6649	-11.5999	-11.3996	-11.3619	7.7934	7330.73	4.72924e-58	2.06636e-57
ENSMUSG00000019088.14	1.21385	1.66664	1.67461	1.20521	1.47719	0.973673	0.835126	1.79514	1.09605	1.00286	1.28168	1.63721	2.14439	0.932908	0.743755	2.05596	2.21951	1.62787	1.28036	1.02684	0.994246	0.804395	1.08017	2.06495	1.30715	1.78164	1.10059	1.12408	1.47042	1.7289	1.307	1.89136	1.78565	2.08014	1.47211	0.386459	1.01381	1.33731	1.61586	1.44544	1.19546	2.19285	Dnase1l1	-19.6274	-19.6901	-19.3203	-19.2186	-19.8734	-19.3757	-19.34	-18.9894	-19.9164	-19.225	0.569041	3189.69	3.95748e-51	6.23355e-51
ENSMUSG00000019102.10	0.0433519	0	0	0	0	0	0	0	0	0.0345814	0.119226	0.0779625	0.220746	0	0.0858179	0.108208	0	0.166109	0.164148	0.228186	0.361544	0.234615	0.0771553	0.217363	0.0396105	0.031815	0.251563	0	0.33203	0.384199	0.0373429	0.186035	0.357131	0.277352	0.220817	0.331251	0.362074	0.314662	0.248594	0.481813	0.478184	0.104421	Aldh3a1	-27.7084	-26.1607	-23.0051	-23.3374	-22.0921	-23.1058	-21.9391	-21.7849	-21.6045	-21.549	-2.22853	3651.05	1.74486e-60	1.17076e-59
ENSMUSG00000019122.8	0.650279	0.493819	1.10854	0.100434	0.177263	0	0.0321202	0.175994	0.0391448	0	0.447099	0.740644	0.473027	0.399818	0.743755	0.0721389	0.840723	0.265775	1.93695	2.24383	2.74171	1.60879	2.31466	6.55711	4.11949	5.37673	2.60997	3.25694	5.54964	8.75974	13.1447	11.3481	9.12307	10.7474	8.24382	5.8521	4.92421	8.96785	13.9834	10.5999	17.3342	23.3904	Ccl9	-23.2144	-23.8536	-20.8842	-20.9328	-18.8094	-17.8065	-16.725	-16.5514	-17.135	-15.8968	2.16438	1862.71	4.30305e-53	8.60516e-53
ENSMUSG00000019124.10	163.653	368.667	191.354	324.705	362.148	370.393	387.306	396.549	374.146	383.922	279.467	245.348	249.443	243.578	298.818	309.007	297.347	307.601	178.922	176.73	185.532	201.467	174.178	129.802	123.902	134.8	237.916	208.329	189.542	150.452	108.406	292.385	280.64	198.688	285.884	361.008	338.467	228.051	412.48	373.284	410.342	337.438	Scrn1	-11.4704	-11.341	-11.9401	-11.6875	-12.4129	-12.5477	-12.7085	-11.9245	-11.6862	-11.349	8.0684	1651.36	4.86713e-46	5.526e-46
ENSMUSG00000019132.11	158.885	181.139	143.144	287.477	292.307	270.212	297.626	284.336	271.939	289.584	276.545	211.239	245.343	287.602	275.504	271.423	264.122	301.222	426.392	461.049	459.221	497.786	453.712	296.555	323.261	342.711	416.086	423.085	374.435	392.421	404.685	279.673	283.724	289.971	339.174	361.781	381.843	329.372	325.907	287.522	295.877	269.042	BC005537	-11.7852	-11.7723	-11.9362	-11.8122	-11.0872	-11.4382	-11.3223	-11.7795	-11.4678	-11.7291	8.3098	5852.23	3.1012e-56	9.80814e-56
ENSMUSG00000019139.10	155.287	108.239	154.677	48.3425	49.8404	76.7759	54.6687	71.7703	56.8774	53.1862	29.9258	32.1985	27.7194	26.7434	31.2091	36.0694	36.0838	18.272	11.3591	10.0402	12.6239	9.61922	12.3834	7.39034	7.48639	8.9082	12.8926	10.0014	15.7951	11.0649	8.32746	21.053	17.9864	17.1958	16.4876	17.1698	15.6416	15.0251	19.266	20.5373	20.4424	15.1933	Isyna1	-14.0664	-14.0458	-15.0658	-15.0054	-16.4443	-16.7029	-16.3876	-15.7021	-15.9218	-15.6959	5.06867	2557.04	1.47202e-49	2.00606e-49
ENSMUSG00000019143.15	32.3622	33.2093	33.8224	46.8025	41.1841	42.0483	42.9127	36.4659	38.5185	40.0452	42.7426	35.5119	35.7608	34.251	36.5584	39.7846	41.8007	36.2118	47.4717	44.3821	43.5962	41.3928	49.148	66.2957	58.8612	61.4984	38.2062	44.6748	30.689	40.9556	44.2887	31.905	37.4013	36.2291	30.6199	28.5428	27.3728	33.3541	28.6505	30.6553	28.1531	36.9652	Hars2	-14.4937	-14.6279	-14.7182	-14.6615	-14.4334	-14.18	-14.6574	-14.795	-15.027	-14.9709	5.30071	5037.31	5.02654e-55	1.31092e-54
ENSMUSG00000019146.2	0.021676	4.25919	0.0471721	17.9778	17.0763	10.6022	16.4456	16.7546	16.2842	18.3281	17.884	15.5925	21.6016	22.9229	25.0588	21.1728	21.657	23.0227	45.5676	44.3821	43.7468	62.0389	47.2962	11.2304	24.6377	17.2119	56.7275	50.5834	31.448	24.1661	13.3688	29.6416	24.9992	28.4286	24.2162	32.2418	34.1074	25.1729	31.3228	31.7394	32.2177	21.6152	Cacng2	-16.0007	-15.8475	-15.6469	-15.4241	-14.3283	-14.9235	-15.4135	-15.14	-15.0742	-15.0641	4.68025	513.01	1.19598e-36	1.21073e-36
ENSMUSG00000019158.9	17.4708	14.0121	21.4397	13.1904	14.3878	10.2416	10.5997	12.2492	11.078	9.4753	15.0821	29.3139	17.4705	16.6591	15.6761	18.9365	18.664	10.5645	17.7608	15.8209	16.631	8.21153	17.2442	33.9086	26.9748	23.7022	13.6159	14.3824	43.3062	55.7857	25.4305	38.1372	38.7974	58.3132	45.709	34.5605	27.3004	54.1218	22.6221	36.1962	33.9511	36.0254	Tmem160	-16.2724	-16.4917	-15.6389	-15.9358	-16.012	-15.4429	-14.5568	-14.4376	-14.5973	-14.9212	4.59448	1222.25	1.28659e-43	1.37646e-43
ENSMUSG00000019173.11	141.479	156.078	145.455	149.815	121.78	130.689	131.565	139.105	133.092	129.646	176.097	198.57	182.147	153.13	164.313	162.529	158.56	174.481	173.57	165.929	164.924	172.744	165.691	215.117	194.329	174.823	160.592	150.021	186.269	199.822	182.532	171.834	165.579	195.984	205.654	172.471	165.033	180.38	144.744	158.456	161.268	184.983	Rab5c	-12.8645	-12.8724	-12.4598	-12.5655	-12.5343	-12.4482	-12.3651	-12.4575	-12.4328	-12.5882	7.37337	6827.83	1.77018e-57	6.94978e-57
ENSMUSG00000019178.17	0.173408	0.0617274	0.141516	0.100434	0	0.108186	0.0963607	0	0.156579	0.207488	0.327872	0.0779625	0.0946054	0	0.228848	0.252486	0.134516	0.0996655	1.24753	0.418341	0.271158	0.234615	0.462932	0.470953	0.79221	0.668115	0.251563	0.576449	1.28069	1.03734	0.709515	0.558105	0.551929	1.10941	0.441633	0.386459	0.0724148	0.393327	0.124297	0.602266	0.597731	0.626529	Styxl1	-23.7623	-23.007	-22.719	-22.3734	-20.8396	-20.795	-19.9354	-20.3738	-21.5281	-20.9329	-1.15781	2973.44	1.70984e-58	8.12599e-58
ENSMUSG00000019179.10	231.694	247.125	247.677	233.042	237.857	238.081	219.06	228.616	224.809	211.811	271.836	308.381	264.138	271.121	253.821	275.426	250.435	237.47	282.204	257.888	273.599	252.613	271.741	333.29	306.942	275.55	240.872	225.161	324.156	417.394	461.708	295.021	296.516	391.621	367.733	342.845	315.149	261.798	281.595	263.371	286.731	275.255	Mdh2	-12.0469	-12.1432	-11.8081	-11.9413	-11.8675	-11.8213	-11.2836	-11.5753	-11.601	-11.8192	8.12873	4850.45	1.0129e-54	2.5302e-54
ENSMUSG00000019188.16	90.4104	101.819	87.0797	96.0154	110.021	113.343	119.455	119.289	116.064	111.283	91.0889	86.2265	77.3557	77.92	82.328	81.1563	78.7925	108.735	79.8417	77.5832	78.3044	81.1098	84.4079	57.5649	66.308	59.7804	81.538	71.1915	71.5761	78.3766	84.6563	95.9011	92.2047	86.0484	90.4612	96.4492	98.5565	73.6308	105.342	101.783	100.538	82.6496	H13	-13.1974	-13.067	-13.5537	-13.4761	-13.6051	-13.8591	-13.6419	-13.4175	-13.4426	-13.3234	6.47926	6132.64	1.30047e-56	4.39679e-56
ENSMUSG00000019189.13	222.417	247.187	217.086	217.508	225.715	238.694	235.859	227.384	231.385	244.802	191.686	217.281	254.015	262.058	227.103	202.602	242.935	268.997	408.303	419.139	446.959	439.501	409.733	264.386	297.475	265.973	339.233	311.542	173.509	214.691	188.918	228.296	236.94	249.235	209.334	229.447	210.148	154.263	247.04	216.033	221.041	204.875	Rnf145	-12.1031	-12.0559	-12.0784	-12.0525	-11.2011	-11.7234	-12.3436	-12.0358	-12.2814	-12.1356	8.00172	5280.57	2.09147e-55	5.79087e-55
ENSMUSG00000019194.15	0.476871	0.123455	0.400963	0.937389	0.590877	0.288496	1.02785	0.0703975	0.626317	0.484139	1.31149	2.18295	2.3336	1.68812	3.26108	1.98382	1.17701	1.79398	6.56593	7.11179	6.41741	7.84285	6.98256	2.1374	2.6539	2.35431	4.52814	4.15044	87.0867	46.1039	17.0284	67.9028	41.8168	34.3223	99.5147	87.4503	73.2838	62.1457	31.4471	30.4144	31.9786	33.6759	Scn1b	-20.6311	-20.7573	-19.0218	-18.871	-17.1275	-18.2528	-14.2907	-14.3451	-13.5979	-14.9365	4.26361	1135.75	7.55374e-43	7.98069e-43
ENSMUSG00000019210.10	57.8748	87.4059	74.0838	125.175	112.71	108.799	103.524	106.335	102.09	103.813	126.946	134.329	124.848	110.527	115.74	142.294	128.563	123.054	231.646	207.041	212.467	185.044	204.616	306.699	269.668	252.834	174.585	185.473	270.794	256.914	283.582	264.604	231.193	242.163	332.55	276.484	243.965	268.485	215.345	234.101	227.377	301.674	Atp6v1e1	-13.079	-13.2319	-12.9752	-12.9383	-12.2299	-12.0379	-11.8524	-11.9891	-11.8004	-11.9969	7.54941	3544.08	3.4309e-52	6.1028e-52
ENSMUSG00000019214.14	44.6958	39.2277	42.0539	27.0838	25.7918	32.023	26.7883	24.8855	28.3017	28.91	28.5249	24.909	24.692	23.5892	27.0326	20.9924	21.7243	17.0428	2.52788	3.95522	2.6212	2.88241	2.66186	5.76011	4.63443	4.29502	4.90549	4.72689	2.98827	3.38095	2.12854	5.8291	5.51929	4.95766	2.87062	4.69272	4.12764	3.8546	5.22047	4.87835	4.90139	4.69897	Chtf18	-15.1095	-15.1648	-15.2616	-15.4903	-18.3849	-17.6496	-18.4319	-17.4866	-17.9586	-17.6316	3.87249	6026.12	1.8692e-56	6.15149e-56
ENSMUSG00000019230.14	0.021676	1.0185	0.11793	17.4421	8.89269	2.81283	9.60395	6.12458	7.59409	8.19579	24.0241	21.7126	28.4447	37.494	29.55	28.4588	33.9316	38.5705	22.9479	23.5031	21.6324	25.3384	23.2238	41.4076	39.4917	56.5671	107.135	111.629	8.25331	5.30195	6.04955	14.8518	14.3826	11.5794	10.5256	10.6552	13.1795	8.65319	25.9781	19.1521	21.0999	15.0367	Lhx9	-16.6461	-16.9504	-15.1309	-14.9034	-15.3875	-13.7745	-17.2317	-16.164	-16.5025	-15.5896	4.52463	847.216	1.29852e-40	1.33848e-40
ENSMUSG00000019232.14	0.0650279	0.0308637	0.0471721	0.167391	0	0.036062	0.0642405	0	0	0.0345814	0	0.155925	0.126141	0	0	0	0	0	0.131319	0.228186	0.120515	0.0670329	0	0.0362271	0.079221	0.19089	0.0314454	0.144112	9.534	0.576299	0.896229	0.961182	0.811661	0.450697	6.40368	12.5323	8.68977	52.1552	4.53684	2.52952	1.61387	2.08843	Etnppl	-23.7632	-24.9499	-23.6663	-27.7084	-23.06	-23.198	-18.1396	-20.3404	-15.6309	-18.5133	1.10496	868.244	4.64632e-54	1.05629e-53
ENSMUSG00000019235.9	0.867038	4.78387	0.77834	13.3243	10.813	10.7465	13.9402	9.15168	10.6865	11.3427	14.5158	13.9943	13.3709	11.9945	14.3888	11.939	12.0055	7.44169	14.7405	16.3913	16.1791	17.5291	16.3569	13.4403	13.7845	13.4896	18.5214	15.4777	18.5937	15.5216	12.0991	27.9673	23.6031	24.0256	21.9344	19.2126	15.5692	19.5877	24.4865	22.2236	22.8931	27.6717	Rps6kl1	-16.3917	-16.4334	-16.1774	-16.4123	-15.9099	-16.0282	-15.99	-15.2757	-15.6778	-15.3262	3.92525	1669.11	4.02597e-46	4.58346e-46
ENSMUSG00000019254.16	45.5629	41.7277	40.285	60.1937	54.5379	47.71	54.6687	44.9136	52.0235	49.5205	65.9322	86.9282	80.7615	78.4975	62.2752	67.9548	70.4862	56.6432	30.9912	36.5478	37.3294	29.7626	33.2925	26.3009	29.2326	28.7926	30.6278	31.0994	86.8495	57.6683	36.2599	88.2427	79.6077	55.2277	92.2277	88.6648	78.0631	87.5546	74.3918	69.6219	71.3093	61.2954	Ppp1r12c	-14.1724	-14.2794	-13.6459	-13.924	-14.8617	-15.0625	-14.021	-13.7146	-13.4947	-13.8201	5.83786	3333.82	1.06766e-51	1.78959e-51
ENSMUSG00000019256.17	4.42189	7.28383	6.2503	7.73346	9.04041	12.0086	13.8759	11.2988	11.626	14.3859	6.25938	4.01507	5.86553	3.73163	9.23973	7.35817	8.23908	7.97324	19.1397	19.4338	18.8304	21.35	19.7132	5.94125	8.00132	10.0854	12.1694	11.2408	50.9429	52.4816	60.5328	33.6104	29.512	29.8153	44.1633	52.5033	55.1801	42.4793	40.9559	36.3166	34.6684	24.0691	Ahr	-16.6714	-16.2521	-17.5996	-16.8924	-15.6317	-16.6783	-14.1588	-14.9779	-14.3279	-14.8458	4.39009	3115.91	3.77023e-51	5.9519e-51
ENSMUSG00000019261.3	64.3126	54.8448	56.5593	50.2172	44.5816	53.2996	56.5316	61.1754	62.5534	53.774	59.5237	48.7266	45.6944	52.2428	61.9033	40.506	43.7848	50.1649	27.9709	28.7134	31.2434	32.6115	28.9333	17.8238	17.4286	19.7571	29.37	26.8337	41.646	38.0357	33.87	42.6331	46.0049	39.28	39.5998	49.522	49.749	38.546	49.781	50.2892	49.9703	32.8405	Map1s	-14.3064	-14.0611	-14.2434	-14.3131	-15.0292	-15.453	-14.6901	-14.5172	-14.4587	-14.418	5.44217	3756.06	1.16782e-52	2.20759e-52
ENSMUSG00000019295.8	26.5964	31.8205	31.1808	45.162	38.5547	38.8387	38.6085	33.2276	33.6254	37.1404	48.4655	32.8222	29.6746	31.8077	39.276	32.9314	31.0731	33.4212	32.764	30.0064	34.2262	34.8906	34.527	40.0672	36.8774	32.9285	24.9362	24.7297	36.1438	44.6055	47.2388	40.0286	41.9466	41.2908	42.6912	34.0084	36.4971	35.3994	36.0461	36.9189	36.6409	41.0898	Tmem129	-14.5792	-14.7752	-14.7719	-14.8358	-14.8745	-14.9376	-14.5153	-14.5708	-14.7171	-14.6954	5.17132	4503.22	4.02526e-54	9.22595e-54
ENSMUSG00000019297.9	56.6393	54.2892	61.6068	41.2786	36.0139	45.402	37.7734	42.7313	40.9846	39.5265	45.3656	40.7354	38.6936	36.6055	38.5895	40.1814	39.0432	49.2015	20.3544	21.9058	21.5119	21.6851	19.7132	21.845	23.1722	18.6436	23.1438	21.0981	13.8504	19.5942	17.2898	16.6191	16.7527	18.2012	16.8557	12.5875	12.6726	11.0132	14.6049	16.4419	17.0353	15.4022	Nop9	-14.5781	-14.6005	-14.596	-14.5477	-15.5364	-15.5002	-15.8482	-15.8279	-16.2	-15.9429	4.86393	7302.19	5.10698e-58	2.21671e-57
ENSMUSG00000019301.5	0.151732	0.0308637	0.0707581	0.301303	0.265894	0.144248	0.546044	0.105596	0.274014	0.414976	0.0894198	0	0	0	0.0572119	0.144278	0	0.265775	0.098489	0.152124	0	0	0.0771553	0.0724543	0.118832	0	0.0943363	0.0576449	0.142298	0.0768399	0.0746858	0.310059	0.194799	0.34669	0.220817	0.0552085	0.0724148	0.235996	0.0621485	0	0.358638	0.104421	Hsd17b1	-21.9616	-21.4634	-24.9449	-23.0031	-23.8438	-23.7489	-23.2624	-21.7296	-22.7455	-22.812	-2.24944	3997.9	2.15534e-84	3.01614e-82
ENSMUSG00000019302.16	48.8142	61.141	46.1815	131	119.741	111.864	125.847	122.844	128.786	129.058	183.638	214.865	230.648	212.614	205.934	168.372	181.361	188.102	258.501	289.34	293.694	372.502	296.624	141.177	184.03	185.831	266.689	250.467	337.579	326.8	324.286	413.215	380.799	308.727	404.021	563.844	567.587	329.608	558.964	499.399	536.224	352.631	Atp6v0a1	-13.0142	-12.947	-12.2143	-12.3927	-11.6925	-12.2472	-11.5672	-11.4096	-11.0662	-11.0045	8.03966	2330.92	8.16438e-49	1.05507e-48
ENSMUSG00000019303.14	25.4259	27.2835	27.8551	21.2252	22.7783	21.2405	17.634	20.9785	18.2023	16.1841	25.0077	28.3004	25.4489	22.1232	26.5463	27.4849	22.1615	21.1623	11.5232	10.8769	12.1419	9.61922	12.422	22.2072	18.9734	18.0073	8.67894	11.1255	9.34427	13.9849	13.5181	6.94531	7.49975	10.5394	9.20069	7.56356	6.15526	6.05724	5.59337	6.8056	7.29231	5.06444	Psmc3ip	-15.4881	-15.7416	-15.2742	-15.326	-16.4307	-15.9549	-16.3071	-16.8756	-17.0706	-17.3041	4.00527	2836.38	2.16419e-50	3.17922e-50
ENSMUSG00000019312.10	3.07799	1.23455	3.65584	0.334782	0.413614	0.793363	0.385443	0.668776	0.704607	0.380395	0.208646	0.506756	0.504562	0.266545	0.514907	0.360694	0.638949	0.199331	0.328297	0.456372	0.753217	0.569779	0.270044	0.217363	0.396105	0.540855	0.314454	0.547627	0.853791	0.883658	0.560143	0.775147	0.649329	1.04007	0.66245	0.552085	1.08622	0.393327	0.621485	1.02385	0.717277	0.522107	Grb7	-20.9049	-20.8415	-21.3459	-21.1275	-20.9607	-21.2016	-20.32	-20.2144	-20.4984	-20.4054	-0.314849	3324.43	1.13904e-50	1.71772e-50
ENSMUSG00000019320.14	1.10547	1.38887	1.32082	1.13826	1.684	0.973673	0.674525	1.12636	0.430593	1.31409	0.864391	1.05249	1.41908	0.844059	1.02981	1.11815	1.7487	0.830546	0.689423	1.29305	0.602574	1.17308	1.27306	0.50718	1.26754	1.43167	0.849026	0.951142	0.569194	0.537879	0.5228	1.02319	1.03893	0.728049	0.368028	0.276042	0.362074	0.865319	0.497188	0.843172	0.358638	0.522107	Noxo1	-19.5682	-20.0876	-19.8482	-19.6902	-19.9421	-19.9231	-20.8041	-20.0226	-21.0744	-20.7711	0.0283675	3608.37	3.22392e-52	5.75517e-52
ENSMUSG00000019326.14	0.173408	0.0617274	0.165102	0.100434	0.177263	0.18031	0.0642405	0.246391	0.195724	0.138325	0.0596132	0	0	0.222121	0.171636	0	0.0672578	0.232553	1.28036	2.16777	1.41605	2.0445	1.50453	0.398499	0.594158	0.349965	0.691799	0.807029	3.55746	3.45779	1.8298	2.51147	3.47391	3.74425	1.47211	0.993753	1.08622	0.786654	1.30512	1.86702	2.03228	1.09643	Aoc3	-22.5971	-22.5519	-23.8432	-22.9112	-19.1847	-20.7178	-18.3831	-18.2365	-19.8107	-19.2817	0.0775191	3276.06	6.29089e-60	3.86438e-59
ENSMUSG00000019338.13	126.284	110.183	128.001	82.2224	82.8409	91.6335	81.4248	97.3246	87.8801	92.436	94.4571	88.0586	85.2079	99.599	90.967	75.1687	95.876	94.3167	66.2503	70.8517	71.3146	78.4955	73.0661	46.2621	55.6924	54.4991	69.1485	61.9395	48.7609	45.6045	28.8661	52.2449	56.6215	52.0035	42.4704	47.0928	54.7456	37.5234	55.1879	58.2391	57.9201	52.2107	Zfp687	-13.5127	-13.4434	-13.4108	-13.4543	-13.7617	-14.0852	-14.5728	-14.1866	-14.424	-14.1272	6.18046	4958.17	6.73823e-55	1.7256e-54
ENSMUSG00000019359.14	4.09676	3.8271	4.36342	0.703041	0.679508	1.65885	1.50965	1.19676	1.21349	1.65991	0.357679	0.428794	0.378422	0.222121	0.743755	1.04601	1.41241	0.631215	0.853571	0.874712	1.35579	1.8434	1.92888	1.81136	1.70325	3.43602	3.74201	2.62285	0.806358	1.5368	1.45637	5.20898	6.78549	6.55244	0.809661	1.43542	1.01381	1.10132	8.01716	9.63625	9.14528	6.94403	Gdpd2	-19.9361	-19.4408	-21.419	-19.9986	-19.4751	-18.4986	-19.5587	-17.3039	-19.7734	-16.8572	1.36599	3110.69	6.95599e-51	1.07121e-50
ENSMUSG00000019362.8	78.0768	74.3197	93.047	42.4503	39.441	41.5073	42.1739	41.3585	45.408	40.6331	49.7472	63.5394	55.691	51.7986	50.1749	63.1937	55.3532	53.321	43.0725	37.4225	41.5173	25.3384	36.4559	81.8371	61.6736	55.7081	40.7533	44.156	54.5003	59.8967	64.9019	55.9346	54.0566	61.8495	59.8413	46.5408	41.5661	52.7058	41.1423	46.4949	48.2369	51.532	D8Ertd738e	-14.5693	-14.5258	-14.1453	-14.1372	-14.731	-14.1043	-14.0297	-14.0916	-14.2838	-14.3808	5.70569	3374.92	8.50496e-52	1.4412e-51
ENSMUSG00000019370.10	410.001	496.566	410.94	704.95	625.561	613.919	616.195	635.936	630.388	584.079	708.592	808.432	727.673	657.078	657.251	721.317	597.451	587.096	612.93	652.84	687.988	552.351	584.49	604.957	537.039	481.584	625.449	586.826	1059.41	924.96	476.869	979.041	848.478	919.005	1203.38	1119.52	952.761	1004.56	788.54	833.295	826.721	812.138	Calm3	-10.5914	-10.6633	-10.4288	-10.6079	-10.6598	-10.7839	-10.2515	-10.0931	-9.86807	-10.2606	9.47406	2747.21	3.87292e-50	5.55633e-50
ENSMUSG00000019373.11	134.261	159.257	161.777	76.1293	69.5462	80.9591	65.2683	66.9832	69.482	68.0907	72.7579	72.739	66.413	62.8158	63.3336	76.6115	72.6721	79.0347	92.9079	91.3504	88.2168	89.4554	90.6575	143.713	124.734	127.833	76.0665	88.7444	50.7531	65.4291	83.1626	47.718	51.5567	65.5244	62.2703	54.27	51.6317	57.1897	44.3119	49.8676	45.308	65.0546	Cops3	-13.6925	-13.8557	-13.8293	-13.7437	-13.4314	-13.1219	-13.876	-14.1523	-14.1157	-14.254	6.30948	3433.77	6.17049e-52	1.06504e-51
ENSMUSG00000019428.16	233.558	285.798	294.873	267.591	227.103	224.882	223.878	220.555	233.538	220.802	322.656	428.443	336.354	291.911	281.626	346.663	298.558	226.44	199.506	185.667	177.398	158.03	195.743	286.52	245.823	225.6	155.623	154.373	403.037	491.083	395.125	413.959	401.772	485.158	394.746	319.326	272.859	387.27	265.623	318.057	309.923	386.307	Fkbp8	-12.0255	-12.1197	-11.5018	-11.7601	-12.4138	-12.1932	-11.1842	-11.1713	-11.5073	-11.6095	8.18176	2400.99	4.71352e-49	6.19305e-49
ENSMUSG00000019432.15	393.18	359.192	361.668	306.292	300.136	348.647	329.168	315.486	337.546	310.264	317.47	397.063	375.457	295.643	322.618	317.664	332.287	345.54	172.75	189.356	181.586	168.219	182.009	166.971	165.057	179.85	180.685	176.134	114.313	139.541	163.674	154.006	157.787	171.923	108.936	127.697	131.723	131.607	162.27	167.671	171.668	151.672	Ddx39b	-11.6171	-11.5957	-11.4952	-11.5673	-12.4495	-12.4907	-12.8103	-12.5985	-12.9658	-12.5801	7.87917	7251.27	5.79032e-58	2.49224e-57
ENSMUSG00000019433.9	146.443	148.516	165.032	97.3545	85.234	106.743	83.8338	97.395	93.0081	83.3065	94.2782	121.154	91.2311	93.1575	86.7905	91.7607	85.4174	74.2508	56.7297	52.825	56.431	45.7164	52.8514	86.2206	70.0314	61.6256	51.1931	45.7989	81.3473	88.9421	60.2714	79.53	73.7313	88.4059	69.4836	60.2325	55.4697	61.4377	60.4705	60.7686	64.0767	62.8095	Gipc1	-13.3402	-13.4496	-13.2885	-13.5297	-14.2058	-13.9559	-13.6678	-13.5997	-13.9855	-13.9765	6.33731	4023.35	3.25811e-53	6.60971e-53
ENSMUSG00000019437.17	7.41318	8.39492	7.7834	7.06389	5.22926	4.43562	3.85443	4.39984	5.55856	4.87597	5.33538	7.21153	5.834	6.30823	5.23489	6.20394	6.12046	6.04637	1.7728	2.05367	1.86798	1.60879	1.85173	3.40535	3.52534	3.72235	2.04395	1.81582	2.56137	2.65097	2.38995	3.25562	4.09077	2.84286	2.57619	2.5948	1.52071	2.35996	2.42379	3.37269	2.57024	3.3937	Tlcd1	-17.4499	-17.7108	-17.3104	-17.3717	-19.058	-18.4071	-18.5885	-18.1638	-18.7415	-18.3676	2.05539	4548.02	3.67579e-54	8.46674e-54
ENSMUSG00000019461.12	54.2766	46.7276	48.9646	25.2091	30.312	35.6653	30.7391	40.6194	30.7678	31.1924	20.0896	26.2734	25.4173	23.456	23.8002	18.4676	18.7986	20.9297	15.4299	12.8164	14.2207	15.9873	15.3539	8.22356	9.94224	11.0398	12.4838	10.8084	8.77507	6.76191	5.56409	8.27856	7.43481	7.38449	7.13974	8.33648	6.8794	5.50658	7.33352	6.86583	6.63481	5.63876	Plscr3	-15.0061	-14.8726	-15.3588	-15.5725	-16.047	-16.5361	-17.1252	-16.9853	-17.1195	-17.2077	4.22226	5222.86	2.5971e-55	7.07958e-55
ENSMUSG00000019467.15	72.4194	57.3447	62.0785	41.2451	42.7499	52.1456	50.8464	48.8207	54.881	49.313	35.7381	44.3996	45.5998	40.426	42.394	55.4027	48.6947	30.697	38.0824	42.5186	42.0898	44.3758	41.471	19.8887	23.1722	23.0659	31.0681	28.5054	43.5908	36.96	23.2646	45.2376	40.0636	31.6528	53.5112	51.6199	48.6627	44.4459	45.3684	46.3142	43.3952	33.6237	Arhgef25	-14.4279	-14.2602	-14.5552	-14.4629	-14.5492	-15.2778	-14.8211	-14.646	-14.2997	-14.5342	5.4215	3221.6	2.01574e-51	3.27895e-51
ENSMUSG00000019470.12	80.5262	78.6407	78.5415	76.4976	74.8345	76.235	77.9237	82.6467	81.6561	77.2548	88.3467	72.6221	67.3906	77.4758	83.4722	76.9361	69.1747	90.9281	43.6306	49.8206	50.4354	47.7609	46.2161	36.9879	38.0657	36.9054	37.5773	39.9191	59.9077	58.0909	61.2797	55.0974	55.2579	55.4704	66.8338	76.0221	80.6701	57.5044	61.4027	56.613	61.6858	44.3269	Xab2	-13.6863	-13.612	-13.6747	-13.6071	-14.3593	-14.6875	-14.0304	-14.1429	-13.7959	-14.1248	6.00203	7842.14	1.35174e-58	6.57243e-58
ENSMUSG00000019471.10	287.813	303.483	310.322	197.354	202.405	224.666	201.201	220.239	217.058	202.094	195.889	201.299	186.215	184.671	196.294	208.373	177.931	145.246	127.576	128.545	134.555	108.627	118.125	126.976	114.356	107.344	115.342	111.37	163.169	175.771	120.916	192.918	181.52	176.638	214.855	213.27	205.513	174.087	192.66	185.137	201.435	179.866	Cdc37	-12.2302	-12.2163	-12.3464	-12.4241	-12.9833	-13.0851	-12.6716	-12.4104	-12.2736	-12.3635	7.50632	6410.89	5.70427e-57	2.05473e-56
ENSMUSG00000019478.16	16.1486	12.0677	16.6989	19.6517	18.3763	13.6675	15.9959	15.2411	15.3839	17.1869	19.7022	22.843	21.3493	15.9927	22.4843	25.5011	20.9844	21.86	23.6702	27.3823	30.3998	28.1203	24.5354	26.9168	22.4988	25.4838	26.5085	25.3061	45.9624	49.8691	52.4668	45.3616	39.1545	43.3016	66.6866	54.1043	44.6075	43.5806	36.8541	37.22	36.7007	44.1181	Rab4a	-15.8227	-15.9352	-15.6096	-15.4266	-15.1855	-15.2673	-14.3035	-14.5184	-14.2236	-14.6555	4.87402	5339.14	1.7068e-55	4.78479e-55
ENSMUSG00000019487.11	33.7495	26.7279	37.7377	20.5556	19.6171	24.1255	19.6897	19.0073	20.551	22.3396	16.1254	17.4246	16.1145	18.1251	14.9323	19.9464	15.7047	11.6941	9.61909	11.9037	13.0758	9.31757	11.5347	13.9837	12.913	12.6306	12.1379	11.2408	20.5384	18.4416	17.3644	19.6267	21.4928	19.8653	35.9195	27.7699	29.9073	33.5115	23.7407	26.0179	24.0885	27.2018	Trip10	-15.5106	-15.5811	-15.8499	-15.972	-16.4598	-16.2794	-15.7015	-15.5858	-14.9435	-15.2717	4.3203	5855.18	3.08804e-56	9.77258e-56
ENSMUSG00000019489.7	0.130056	0.0308637	0.0707581	0.334782	0.295438	0.108186	0.449683	0.211193	0.469738	0.380395	0.387486	0.545737	0.536097	0.310969	0.257454	0.468903	0.30266	0.132887	0.262637	0.0760619	0.120515	0.268132	0.231466	0.833224	0.712989	0.44541	0.40879	0.662917	0.237164	0.384199	0.2614	0.124023	0.227265	0.520035	0.0736055	0.220834	0.14483	0	0.0621485	0.0602266	0.298865	0.0522107	Cd70	-21.8996	-21.3208	-21.0716	-21.714	-22.2773	-20.6454	-21.6588	-21.7263	-22.9369	-22.9753	-1.43148	5163.32	1.13399e-67	1.54869e-66
ENSMUSG00000019494.14	123.163	126.294	135.785	110.177	95.2198	109.232	96.7141	98.9437	96.0614	85.7618	108.436	123.61	114.819	108.573	105.442	126.279	109.698	63.5201	111.522	112.115	110.874	87.4109	105.973	158.675	123.426	122.838	95.657	94.1918	104.684	133.087	111.767	124.147	109.25	135.833	142.059	132.887	114.56	116.346	123.24	125.271	130.963	137.158	Cops6	-13.2191	-13.3713	-13.1004	-13.2701	-13.2093	-13.0377	-13.0669	-12.9882	-12.9487	-12.9184	6.83775	3382.06	8.17712e-52	1.38852e-51
ENSMUSG00000019505.7	833.874	995.107	905.398	1505.61	1453.2	1359.82	1325.67	1352.69	1356.56	1312.09	1937.01	2072.01	1837.65	1678.7	1852.81	1989.59	1607.5	1750.03	1106.23	1074.45	1155.92	998.086	1063.51	1341.31	1138.37	1071.37	1059.21	1034.53	1485.36	1658.93	1884.62	1400.16	1319.57	1533.72	1970.2	1743.32	1647.73	1333.93	1534.7	1592.63	1622	1547.63	Ubb	-9.44016	-9.54705	-9.05401	-9.1178	-9.85522	-9.79081	-9.22047	-9.46211	-9.22263	-9.31113	10.491	4136.81	1.94417e-53	4.05692e-53
ENSMUSG00000019518.11	49.031	42.8388	40.8982	18.9486	18.3467	18.9686	19.4327	23.548	19.9247	21.6479	20.2089	18.2432	19.4256	22.4342	20.4533	16.4837	17.6888	18.6707	12.0813	13.3489	13.4073	13.172	13.6565	16.3384	13.3884	15.6848	15.7227	14.93	6.0714	8.02976	7.46858	8.86768	10.0646	9.60331	5.81484	5.79689	5.28628	5.66391	8.88724	10.5397	9.56369	8.87582	Ap4m1	-15.7022	-15.5295	-15.6047	-15.7344	-16.2163	-16.0032	-17.0796	-16.6815	-17.4334	-16.6888	4.03071	10489.9	6.17543e-61	4.43014e-60
ENSMUSG00000019528.18	55.4037	34.2278	53.7054	35.4199	29.7211	24.7025	24.3471	24.4983	25.3658	23.9995	30.3729	40.5015	38.0629	31.7633	32.7252	38.5222	32.9227	27.109	28.135	27.7626	29.9178	27.0143	26.5414	29.1266	27.5293	23.1295	31.2253	30.5806	28.9815	32.4648	27.7458	33.5173	29.1549	32.7275	39.4526	37.4866	32.297	33.4328	33.9952	34.8712	31.7395	33.8848	Gyg	-15.0265	-15.3137	-14.795	-14.8953	-15.1301	-15.1074	-15.0373	-14.9404	-14.7741	-14.86	5.0055	5276.37	2.12482e-55	5.87763e-55
ENSMUSG00000019539.11	85.2515	47.2832	76.3245	16.806	17.9922	20.952	16.028	23.1256	21.0991	17.4636	12.6678	16.4111	14.0647	12.7942	15.4186	24.3108	12.5772	10.0662	10.407	9.46971	9.06873	8.58021	8.79571	10.1074	8.71431	7.89012	7.8928	6.65799	3.98436	5.37879	2.38995	9.58081	7.79194	10.9554	4.78436	5.90731	5.35869	4.95592	11.7461	12.5271	10.8787	7.62277	Rcn3	-15.7161	-15.6523	-16.126	-15.9707	-16.7189	-16.8902	-17.963	-16.6927	-17.5303	-16.517	3.97424	2437.92	3.60655e-49	4.77516e-49
ENSMUSG00000019558.14	51.3503	50.2769	46.323	77.1002	71.4074	61.8463	74.4547	72.7558	73.0442	70.6843	84.3526	98.7395	105.233	106.04	86.8477	88.8751	90.529	109.034	107.616	111.507	117.14	120.726	110.139	65.5711	75.7353	68.6886	89.305	75.7455	88.1302	72.46	55.7529	120.055	111.262	79.912	93.7734	97.8295	96.6013	83.3853	104.658	101.964	100.837	90.4812	Slc6a8	-13.7996	-13.7469	-13.3085	-13.3797	-13.1058	-13.7023	-13.7604	-13.2344	-13.3935	-13.2953	6.44551	5166.62	3.13606e-55	8.4473e-55
ENSMUSG00000019564.12	65.4397	60.4619	65.2862	43.2873	56.4583	63.3609	50.1076	56.5996	45.5254	54.5002	23.8453	13.7994	16.1775	23.2338	23.8002	18.684	24.381	21.1955	20.4201	23.0468	24.0427	26.7126	24.9983	14.4546	17.6267	17.3392	21.2571	22.0492	11.289	11.6028	10.6801	14.4177	14.6424	11.9608	9.64232	12.4771	12.8174	12.2718	15.6614	14.0328	12.911	11.9563	Arid3a	-14.1669	-14.2396	-15.6635	-15.47	-15.3559	-15.7161	-16.4471	-16.1569	-16.3684	-16.1633	4.73864	4287.87	1.00423e-53	2.18063e-53
ENSMUSG00000019577.6	0.21676	0.154318	0.188688	0.301303	0.472701	0.144248	0.160601	0.457584	0.626317	0.414976	0.715358	0.974531	0.756843	0.355393	0.200242	0.396764	0.437176	0.697658	0.262637	0.190155	0.723088	0.435714	0.385777	0.362271	0.7526	1.01808	0.660354	0.691739	0.616627	0.11526	0.485458	0.930176	0.811661	0.728049	0.441633	0.496876	0.724148	0.707989	0.497188	1.08408	0.537958	0.992004	Pdk4	-21.5734	-21.2196	-20.4127	-21.148	-21.2017	-20.4332	-21.2594	-20.1992	-20.6941	-20.2707	-0.754172	3785.3	7.26871e-52	1.24388e-51
ENSMUSG00000019578.11	49.2044	69.2581	63.871	14.2282	9.48357	8.22213	8.4155	10.4892	11.352	9.85569	19.3743	25.5327	19.2995	19.5911	20.0242	19.1889	16.0746	14.385	29.0871	25.747	26.9953	29.8631	27.0429	50.0297	41.5118	40.5959	21.1942	22.8274	28.0328	37.9589	50.0768	37.9512	36.3624	44.827	26.5716	21.3105	19.552	25.0943	29.3341	35.1121	36.9995	35.0334	Ubxn6	-16.5185	-16.6072	-15.5435	-15.808	-15.1368	-14.7952	-14.655	-14.6202	-15.4015	-14.8385	4.82512	2240.13	1.7109e-48	2.16603e-48
ENSMUSG00000019579.13	47.8388	48.6412	58.0217	39.136	34.1527	37.7569	37.4201	41.2177	37.305	34.3739	54.248	63.8513	55.9118	45.0461	56.3538	58.18	49.1655	56.3774	51.1814	47.0823	48.2059	37.706	46.8719	81.0039	66.2684	51.7948	45.7216	44.5884	54.2157	70.6542	72.5572	65.4844	63.6342	85.3897	59.9149	49.1908	40.2626	48.5365	46.5492	53.963	51.2255	59.1025	Mydgf	-14.7217	-14.6996	-14.1558	-14.1496	-14.4013	-14.0779	-13.8903	-13.7718	-14.3029	-14.2109	5.71046	3545.68	3.40275e-52	6.05537e-52
ENSMUSG00000019590.16	12.9622	12.9936	15.9442	16.6721	16.9877	16.6606	13.7475	17.2826	15.3056	16.0112	12.6976	14.6959	12.9609	11.3282	10.2409	15.3295	13.6197	11.7605	9.12665	9.0894	12.2925	8.47966	7.79269	9.96246	9.74419	8.39916	12.3581	10.9525	12.7594	9.29762	7.95404	17.2393	15.7787	16.0517	14.6475	12.8084	10.7898	9.36118	16.5315	18.9111	17.1549	16.603	Cyb561	-15.8629	-15.9693	-16.2386	-16.2628	-16.7011	-16.5673	-16.6161	-15.8991	-16.3541	-15.8188	3.72187	4720.35	1.69268e-54	4.09705e-54
ENSMUSG00000019647.16	124.073	97.0354	95.099	80.2806	95.8993	81.4279	112.999	104.927	111.837	116.159	78.9278	51.1434	62.7549	90.6253	84.6451	65.6464	81.7855	108.602	70.3211	76.1	82.3116	101.488	76.5767	27.7138	50.0677	51.6676	128.706	122.697	37.3771	31.1201	22.4804	38.9124	33.7651	32.0341	37.0236	56.4783	55.9042	28.3195	45.3684	43.604	42.0205	22.5028	Sema6a	-13.5072	-13.1308	-13.785	-13.519	-13.5851	-13.6782	-15.0115	-14.8057	-14.4539	-14.6717	6.1412	899.614	3.7268e-41	3.85901e-41
ENSMUSG00000019659.8	46.0614	47.8696	52.0544	25.2091	24.6691	26.8662	28.0089	25.6599	26.6185	25.9014	35.8573	30.5223	28.1293	29.9419	32.9255	35.5645	26.8695	27.109	39.133	37.9929	38.7455	21.0148	38.8091	54.4132	43.4131	39.546	30.8165	34.3564	47.0059	52.9042	38.2018	45.2065	42.109	55.609	45.7826	36.1616	39.3212	39.962	41.8881	41.0745	44.2918	42.2385	Ccdc12	-15.2546	-15.2007	-14.9712	-14.9951	-14.7967	-14.5926	-14.407	-14.3576	-14.5996	-14.5263	5.22272	3580.17	2.84436e-52	5.1084e-52
ENSMUSG00000019689.4	15.4116	20.0923	23.1851	13.86	10.9312	12.0808	10.7603	12.1084	12.3698	10.9623	13.413	21.9075	13.1186	14.8377	14.6176	14.6442	16.1083	6.14604	25.049	20.5367	18.2279	9.1835	19.9832	64.4843	46.1859	50.2041	22.3891	22.5968	27.6059	39.3036	45.8571	27.3472	27.4017	41.8455	31.8712	26.6657	19.6968	31.7022	19.2039	27.4031	25.7024	24.7479	Fmc1	-16.3126	-16.4022	-15.9512	-16.2438	-15.715	-14.5704	-14.6968	-14.9234	-15.1522	-15.33	4.53497	1135.8	5.00328e-43	5.30142e-43
ENSMUSG00000019699.16	123.705	169.503	120.525	216.202	260.133	227.515	233.643	237.134	223.321	259.948	139.793	112.266	124.438	137.893	131.273	108.064	137.979	145.512	162.179	171.177	175.65	186.586	164.688	169.579	155.234	181.886	218.168	216.659	211.266	203.549	213.676	236.451	222.525	210.302	222.51	212.994	201.892	184.234	220.503	213.804	218.112	247.688	Akt3	-12.0573	-12.0336	-12.9248	-12.9012	-12.5048	-12.3743	-12.2208	-12.13	-12.249	-12.1175	7.56124	5233.76	2.46753e-55	6.75068e-55
ENSMUSG00000019710.13	55.1436	56.9744	62.8568	28.8917	27.5644	29.7151	25.921	25.8711	23.4869	27.3193	32.1017	33.173	29.4853	23.3227	27.6334	33.4003	29.9297	19.8999	30.4331	35.5209	32.1473	26.2769	28.4317	52.2033	40.4423	39.6097	32.3259	33.3188	25.2343	29.6218	32.9738	30.0137	31.3626	32.9355	28.8534	26.3897	23.39	32.1741	23.6786	21.4407	24.2679	30.4911	Mrpl24	-15.0875	-15.25	-15.046	-15.1393	-14.9978	-14.6258	-15.0581	-14.9571	-15.141	-15.2874	4.99643	4188.56	1.54554e-53	3.26917e-53
ENSMUSG00000019715.14	77.3181	78.2703	80.1926	91.6967	96.6083	94.9872	89.3906	89.1233	90.816	83.8944	105.664	104.665	94.7946	90.0034	97.7752	85.0878	94.3964	89.1341	79.3165	78.4579	78.5153	84.5285	78.3513	99.7333	92.4509	87.7458	85.4058	75.2267	77.695	88.4427	88.5027	83.0337	76.0364	83.1015	81.7021	74.3658	78.2804	66.6296	75.6347	75.3435	72.3254	83.3283	Gle1	-13.3703	-13.4671	-13.3051	-13.4141	-13.6125	-13.4706	-13.5238	-13.5966	-13.6978	-13.6709	6.41407	10914.7	2.91014e-61	2.18914e-60
ENSMUSG00000019718.8	5.44066	5.64805	5.87293	7.9678	6.82463	5.69779	7.13069	5.7726	7.00692	5.67135	12.638	12.9418	13.0871	13.0163	9.64021	12.4079	11.9383	8.43834	10.407	9.77396	10.0931	9.04944	11.2261	17.8962	15.2104	16.5756	7.8928	8.99261	8.25331	8.91342	10.0826	8.52661	9.31787	10.0887	6.77171	6.07293	5.50352	7.9452	6.58774	5.72153	6.63481	8.19708	L3hypdh	-17.1571	-17.2537	-16.2397	-16.5262	-16.5939	-16.2016	-16.7448	-16.7129	-17.2202	-17.1638	3.20322	3509.29	4.18596e-52	7.36129e-52
ENSMUSG00000019726.12	31.0183	29.9378	24.9776	40.2742	54.8924	46.4839	54.0263	49.8062	48.8919	58.7883	34.0391	19.2567	25.4804	44.4686	26.2603	17.7101	31.5103	34.451	67.8261	59.5945	61.9446	79.1323	71.8702	45.3201	58.8612	65.0298	79.2739	78.5124	79.7346	67.7727	74.6111	94.3818	103.893	62.3002	60.9454	101.473	122.309	74.8895	134.862	116.418	119.486	86.461	Lyst	-14.3697	-14.2066	-14.9882	-15.1502	-13.8425	-13.8993	-13.7216	-13.4906	-13.4401	-13.0953	5.97339	1666.54	4.10839e-46	4.67442e-46
ENSMUSG00000019731.13	76.8413	74.9679	75.5933	86.7085	85.2044	75.3335	85.0544	79.162	84.5137	75.1107	82.2662	76.793	83.6942	72.1893	87.191	71.2011	78.8934	88.4697	70.7808	65.2231	68.7838	74.2724	68.0124	57.9634	62.6638	59.1441	73.4879	68.1363	76.1771	85.5228	89.8843	77.9487	75.4845	69.1646	80.7453	85.3523	86.3184	58.6844	85.4542	72.2719	79.9166	69.2314	Slc35e1	-13.5665	-13.5924	-13.6321	-13.5836	-13.8142	-13.9249	-13.5412	-13.718	-13.6492	-13.6703	6.25284	7233.18	6.06567e-58	2.59535e-57
ENSMUSG00000019732.14	1.14883	1.57405	2.07557	1.33913	2.27488	1.33429	1.70237	2.00633	1.64408	1.1066	1.96723	1.8711	1.89211	2.53218	3.14666	2.48879	2.58943	1.42854	3.08599	2.24383	3.10325	1.97747	2.5847	4.74576	2.33702	1.71801	3.1131	1.32583	4.31639	3.80357	4.03303	4.18579	3.96091	4.0216	5.15239	3.86459	5.28628	5.66391	2.85883	3.13178	3.46684	4.59454	Calr3	-19.1878	-19.2367	-18.8941	-18.6501	-18.5448	-18.5422	-17.9146	-17.9095	-17.6245	-18.1069	1.50686	2608.64	1.10092e-49	1.5163e-49
ENSMUSG00000019734.16	1.14883	0.432092	0.967028	0.401738	0.236351	0.396682	0.513924	0.211193	0.469738	0.795372	0.506712	0.233887	0.725308	0.577514	0.28606	0.216417	0.100887	0.0996655	0.525275	0.418341	0.572445	0.502747	0.115733	0.362271	0.356495	0.413595	0.40879	0.259402	0.66406	0.422619	0.186714	0.37207	0.649329	0.381359	0.147211	0.110417	0	0.629323	0.186446	0.240906	0.478184	0.365475	Tmc4	-21.4699	-20.9196	-20.8662	-22.3751	-21.1091	-21.3936	-21.2089	-21.0133	-22.1745	-21.5523	-1.00832	3494.71	9.37019e-55	2.35274e-54
ENSMUSG00000019737.14	9.5591	4.62955	9.00987	0.937389	1.12267	2.74071	1.92721	2.7103	2.15296	3.35439	1.54994	1.40332	2.14439	1.37715	1.71636	2.1281	2.7912	1.36209	1.05055	1.44518	1.0545	0.703845	1.00302	2.42722	1.46559	2.89516	1.47793	1.81582	1.32812	1.19102	1.26966	1.79834	2.43498	1.35209	0.809661	0.331251	0.579318	1.8093	0.745782	0.963625	0.537958	1.40969	Syne4	-19.2762	-18.5864	-19.2155	-18.9351	-19.8613	-18.9134	-19.5932	-19.0268	-20.1879	-20.0295	1.11341	2235.95	3.2265e-48	4.02618e-48
ENSMUSG00000019738.15	30.4547	32.2217	36.6291	23.4682	21.4784	22.8272	22.0666	19.7817	22.7823	19.5385	27.8692	40.2286	35.95	27.232	28.2627	36.9351	28.3155	29.1355	20.1902	17.8746	17.7157	11.0604	20.6776	43.9073	32.8767	33.5648	18.4585	21.0981	25.2343	31.3122	44.4754	23.1614	22.8888	33.9063	26.7924	18.5501	19.8417	23.285	19.8875	22.585	21.5183	25.4788	Polr2i	-15.4339	-15.5363	-14.8947	-14.9937	-15.8026	-15.028	-14.8552	-15.1962	-15.4677	-15.4466	4.71789	2145.35	3.81168e-48	4.7347e-48
ENSMUSG00000019761.10	5.89586	6.85174	6.36823	10.3782	8.6268	8.61881	8.28702	8.4477	11.8609	7.78081	14.4264	16.3331	13.7809	12.9274	12.5008	17.638	15.2003	11.3286	15.8896	12.1699	12.8951	7.60823	13.7337	30.4308	19.7656	21.5706	13.4586	13.3448	15.6054	16.559	16.4309	15.4099	16.3956	18.7212	11.2616	8.94378	9.34151	13.4518	13.7348	14.8157	14.2858	16.4464	Krt10	-16.7283	-16.7496	-16.086	-16.1088	-16.292	-15.6336	-15.9127	-15.8579	-16.5128	-16.0401	3.74305	2591.8	1.14983e-49	1.58143e-49
ENSMUSG00000019762.4	0.0433519	0.0308637	0.0471721	0.133913	0	0.036062	0.0642405	0.28159	0.0782896	0	0	0.194906	0.283816	0.266545	0.629331	0	0.30266	0	0.262637	0.228186	0.120515	0.201099	0	0	0.277274	0.031815	0.3459	0.11529	0.474328	0.268939	0.821544	0.217041	0.227265	0	0.368028	0.552085	0.796563	0.393327	0.124297	0	0.0597731	0	Iyd	-24.0077	-23.1179	-22.3934	-21.8993	-22.495	-22.6012	-20.8435	-22.6058	-20.8297	-24.3025	-1.96553	2451.74	1.54051e-65	1.73125e-64
ENSMUSG00000019763.11	17.2324	15.3084	17.0999	9.27345	10.3108	11.5038	11.3706	9.46847	10.4125	10.6856	9.92559	9.31652	9.90203	7.68538	8.92506	8.76488	9.85327	7.3088	9.32362	8.82318	9.12899	8.51318	10.3002	12.7157	12.1208	12.217	11.2889	11.039	12.1902	11.4107	15.1612	13.1155	11.136	10.8861	10.452	8.94378	7.38631	12.5865	11.311	11.7442	9.9821	13.1571	Rmnd1	-16.5585	-16.5401	-16.7231	-16.8075	-16.7272	-16.3621	-16.2378	-16.3802	-16.6382	-16.3994	3.46186	6701.54	2.5321e-57	9.68969e-57
ENSMUSG00000019767.12	0.10838	0.0617274	0.0707581	0	0.324982	0.036062	0.224842	0	0.156579	0.345814	0.238453	0	0.220746	0.488666	0.0572119	0	0.100887	0.232553	0	0.0760619	0.271158	0.368681	0.192888	0.25359	0.0396105	0	0	0.201757	0.0474328	0.0768399	0.0746858	0.0930176	0.0973993	0.208014	0	0.0552085	0.289659	0	0.124297	0.0602266	0.119546	0.0522107	Ccdc170	-22.8183	-22.3381	-22.0256	-23.2178	-22.3303	-23.1967	-23.7234	-22.8179	-23.3982	-23.3725	-2.29537	2975.02	6.57408e-76	2.32379e-74
ENSMUSG00000019768.16	0	0.0617274	0.023586	0.301303	0.443157	0.144248	0.770886	0.211193	0.391448	0.103744	0.238453	0.779625	0.346886	0.0444242	0.486301	0.541042	0.437176	1.66109	1.14904	0.570464	1.41605	1.13956	0.810131	0.326044	0.435716	0.540855	1.79239	1.1529	2.41907	2.34362	1.8298	3.13159	2.85705	2.04547	1.69293	3.31251	2.60693	2.35996	4.59899	4.45677	4.18411	2.71496	Esr1	-21.6228	-21.3249	-21.4155	-20.2869	-19.8743	-20.11	-18.8001	-18.5025	-18.5864	-17.9437	0.41524	1939.15	1.87285e-50	2.76936e-50
ENSMUSG00000019772.5	0	0	0	0	0	0	0	0	0	0	0	0	0	0	0.028606	0	0.100887	0	1.2147	1.63533	1.08463	1.50824	1.62026	0.615861	1.18832	0.604485	0.188673	0.259402	8.72764	6.07035	6.12423	6.48022	3.92844	2.91219	23.7746	22.1938	16.583	12.9798	2.29949	1.8068	1.79319	5.32549	Vip	-27.7084	-27.7084	-27.7084	-24.6799	-19.4415	-20.8009	-17.1373	-17.7718	-15.6868	-18.4116	1.54022	1876.81	2.4716e-41	2.56422e-41
ENSMUSG00000019773.7	56.3141	63.7952	58.9415	64.0437	65.5282	58.5286	57.8164	54.6989	62.6709	56.3676	55.0826	63.2276	61.8719	41.5366	50.5467	57.9997	47.1814	54.0187	6.10632	4.10734	3.76609	4.42417	4.05066	10.687	7.526	8.43097	9.84242	9.28084	2.22934	1.95942	1.60574	2.6355	1.65579	1.83746	0.956872	0.938544	2.17244	2.67462	1.67801	1.44544	0.956369	1.04421	Fbxo5	-13.9609	-14.0764	-14.1378	-14.2192	-17.7614	-16.7352	-18.9896	-18.8924	-19.2207	-19.58	4.75113	4137.85	2.40578e-53	4.95939e-53
ENSMUSG00000019774.8	12.8322	10.648	13.7035	14.4291	16.2787	11.6841	14.0365	12.6364	13.3484	16.772	9.77656	8.26402	9.74436	9.50677	8.35294	9.30592	8.3736	7.24236	10.604	9.20349	10.3944	8.31208	8.10131	17.2803	13.5468	13.6168	10.5342	9.82846	6.83033	7.83766	9.03698	10.1699	11.0386	8.42456	10.8936	9.33024	8.8346	7.86654	10.8138	9.81693	11.058	12.5306	Mtrf1l	-16.108	-16.1029	-16.7085	-16.8752	-16.7078	-16.2387	-16.944	-16.6256	-16.7227	-16.4623	3.44231	4834.34	1.08986e-54	2.71283e-54
ENSMUSG00000019775.17	1.1705	2.68514	1.58027	10.01	15.3628	10.6383	16.1565	10.9116	10.6865	16.5991	9.21023	6.19802	8.48295	7.64096	7.03707	7.93528	9.98779	11.4948	29.3169	29.0937	25.4286	35.5945	29.5505	13.2591	17.1117	15.7484	29.6216	34.3852	22.9575	21.2078	17.6258	29.5486	32.5963	28.3592	22.0817	22.9667	20.0589	16.9131	33.3737	36.3166	38.0157	29.0814	Rgs17	-16.342	-16.1641	-16.9459	-16.7446	-15.0345	-15.4653	-15.5688	-15.0163	-15.57	-14.8364	4.2422	1905.17	3.46978e-47	4.10297e-47
ENSMUSG00000019777.16	263.189	289.008	270.39	282.121	288.998	277.389	286.191	277.577	272.135	284.881	217.022	212.682	233.644	232.383	237.458	275.102	274.008	240.393	239.295	236.324	247.055	222.616	214.376	224.536	213.897	202.216	234.709	239.745	81.205	106.961	103.627	98.3816	97.5941	116.696	106.434	96.8909	95.6599	83.6213	96.4545	94.9773	96.5335	101.08	Hdac2	-11.7877	-11.8012	-12.1246	-11.9274	-12.0739	-12.1305	-13.3271	-13.2281	-13.3515	-13.3276	7.63899	8700.11	1.96497e-59	1.10718e-58
ENSMUSG00000019779.15	9.77585	1.358	1.62744	1.23869	0.590877	1.00974	0.578164	0.598379	0.861186	0.622465	1.28168	0.467775	0.567632	0.177697	0.543513	0.468903	0.30266	0.431884	1.11621	0.874712	1.0545	0.871427	1.08017	0.796997	0.950652	0.413595	1.25782	0.922319	2.22934	1.80574	1.307	0.961182	1.23372	0.866724	1.47211	1.9323	1.15864	1.65197	0.683634	1.62612	1.07592	0.939793	Frk	-20.0227	-20.5228	-20.5033	-21.1008	-19.9232	-20.1273	-19.1141	-19.8934	-19.2736	-19.815	0.387823	1359.22	4.33428e-44	4.68216e-44
ENSMUSG00000019782.10	58.265	69.6285	73.329	40.0399	38.9388	33.8622	32.5378	38.437	34.9563	34.6505	39.7918	59.0956	48.2488	41.1812	41.7647	49.0184	44.861	43.7864	50.3279	49.136	46.82	39.6835	41.741	73.1426	71.1405	66.6524	42.1998	49.7764	36.3335	51.9053	58.8151	32.0911	32.0119	44.2723	42.9856	36.2168	30.6315	39.5687	31.5714	28.7281	30.0658	41.9252	Rwdd1	-14.6978	-14.7963	-14.3747	-14.4445	-14.4222	-14.0117	-14.3144	-14.7571	-14.709	-14.8821	5.49527	3153.05	3.0064e-51	4.8006e-51
ENSMUSG00000019785.14	0.0650279	1.79009	0.023586	6.66216	8.21319	7.50089	6.74525	6.30058	7.00692	9.37155	6.55745	6.39292	4.98255	5.64187	5.80701	5.98753	4.40539	5.31549	5.28558	4.06931	4.7302	4.62527	4.86079	3.84008	4.39677	3.75417	5.06271	6.08154	6.16627	5.95509	3.47289	7.87549	5.97382	4.88833	8.17021	8.28127	6.01043	7.23722	6.71204	8.3715	6.69458	7.3095	Clvs2	-17.0303	-17.0515	-17.3709	-17.5025	-17.6915	-17.7134	-17.5613	-17.284	-17.0336	-17.068	2.51439	1604.83	9.00225e-46	1.01386e-45
ENSMUSG00000019789.9	1.97251	1.79009	3.18412	11.1482	5.84968	2.63252	6.80949	4.75183	5.24541	6.98544	17.884	15.7484	18.6688	24.9664	15.7905	16.5919	17.2853	16.3451	16.8088	16.4294	17.4144	17.1604	16.7427	19.8887	17.4682	18.3254	21.3514	19.0805	11.3839	10.5271	11.3149	22.3862	19.1877	21.8761	14.6475	15.5136	16.9451	14.9464	23.4921	23.1872	24.3276	23.1294	Hey2	-17.2161	-17.3548	-15.6626	-15.8868	-15.851	-15.6659	-16.4623	-15.5287	-15.9753	-15.3747	3.90367	2617.61	9.58964e-50	1.32732e-49
ENSMUSG00000019790.17	12.3553	17.2219	9.41083	42.986	45.5566	33.2491	54.1869	39.7746	40.828	50.5234	41.2225	37.7728	45.4106	51.7986	46.6849	39.7485	41.868	51.1948	120.255	131.891	129.644	147.74	132.862	87.6697	98.9471	108.616	119.65	121.487	119.72	131.358	141.94	183.493	187.559	131.638	118.799	161.485	186.034	114.93	246.419	228.018	227.676	184.669	Stxbp5	-14.5873	-14.397	-14.4711	-14.4433	-12.8819	-13.186	-12.8978	-12.5428	-12.7479	-12.1393	6.66534	2856.16	1.88284e-50	2.78312e-50
ENSMUSG00000019791.12	4.33519	5.55546	4.62287	5.49042	5.79059	4.79624	4.30411	3.34388	4.73652	5.25637	4.47099	4.13201	6.27549	3.90933	4.17647	3.64301	6.22135	2.8903	10.1115	8.78515	9.58092	8.24504	9.72157	14.7444	12.0416	13.8395	9.24495	8.99261	15.89	15.2527	18.7088	12.6814	10.7789	13.8676	12.8074	11.0969	8.8346	14.4744	8.26575	9.93739	9.92233	10.2855	Hint3	-17.5056	-17.7902	-17.6877	-17.8479	-16.715	-16.3769	-15.8756	-16.2944	-16.374	-16.6657	3.11268	3497.53	4.45954e-52	7.81681e-52
ENSMUSG00000019792.8	14.1761	16.6664	18.4915	17.0404	11.7289	12.8381	14.3256	13.0587	13.8964	15.5962	15.7975	12.6299	13.907	14.6156	16.9919	21.4974	16.5791	19.5344	16.4805	16.8097	15.8778	16.3895	16.4727	29.344	23.2118	25.0384	17.861	18.2158	12.4748	12.1407	13.4808	9.45679	11.4607	11.3368	9.86314	6.12814	8.76219	12.2718	9.81946	10.1783	9.50392	13.9925	Trmt11	-16.1383	-16.101	-16.0983	-15.7111	-15.8953	-15.4264	-16.2639	-16.5053	-16.7363	-16.4837	3.90839	4091.45	2.40524e-53	4.95877e-53
ENSMUSG00000019794.13	40.2306	37.0981	39.6717	26.2134	24.5214	26.5416	24.4756	25.1319	21.5296	24.9332	25.3058	31.3409	25.0704	22.8784	22.0838	29.2523	23.1367	19.0029	16.9073	15.0603	15.7573	12.5687	16.0483	26.6994	22.8157	22.7477	15.0309	15.4488	14.467	10.2197	16.3562	10.1389	11.0061	9.84599	10.1576	9.55107	10.5726	9.20385	8.2036	6.74538	8.66709	9.65898	Katna1	-15.2447	-15.3448	-15.2226	-15.3858	-15.9987	-15.5732	-16.1576	-16.5619	-16.6281	-16.8714	4.28464	4146.14	1.87726e-53	3.92894e-53
ENSMUSG00000019795.17	60.736	86.7578	71.0412	103.347	107.303	101.298	95.7183	97.5358	95.8265	95.8596	98.8088	96.3616	93.0286	85.1611	96.8026	97.1711	101.66	94.948	100.82	97.5494	107.107	85.9362	97.2157	152.19	128.378	128.214	98.0154	96.3824	147.943	138.158	154.562	143.433	135.028	134.446	177.757	175.011	144.033	155.993	142.196	143.58	139.63	160.548	Pcmt1	-13.2312	-13.343	-13.3868	-13.322	-13.3207	-13.0174	-12.733	-12.8268	-12.5808	-12.7367	6.85573	5880.42	2.83652e-56	9.02695e-56
ENSMUSG00000019796.12	6.56781	28.2711	6.65127	64.3785	60.5944	52.4702	56.371	57.374	54.4113	54.7077	68.0782	61.0836	67.1383	71.6562	65.8509	55.6191	62.2808	59.8325	112.409	120.748	124.552	122.804	117.932	89.481	96.8477	86.6322	103.707	99.8122	149.461	145.573	138.878	194.903	176.163	145.263	199.839	191.132	196.679	142.384	216.463	192.665	202.511	175.95	Lrp11	-14.045	-14.1314	-13.8657	-14.0029	-13.0283	-13.3571	-12.7553	-12.5042	-12.4194	-12.3104	6.74165	1461.12	4.70287e-45	5.1873e-45
ENSMUSG00000019797.11	17.2107	18.1787	19.3877	11.5165	11.5812	11.2874	10.6318	9.29247	11.5869	9.75195	15.6485	16.3331	14.0647	14.4823	14.0169	21.4613	14.5277	13.2223	12.5409	14.1475	16.2092	9.3846	11.4961	24.9605	17.6267	17.9437	16.2573	17.207	9.534	10.6039	8.92495	11.5652	12.4996	15.9131	12.0713	12.5875	11.6588	12.5865	13.6105	14.0328	13.7478	13.627	Mtres1	-16.412	-16.565	-16.0116	-15.951	-16.2566	-15.7	-16.6546	-16.1964	-16.3185	-16.1493	3.80891	4800.39	1.23789e-54	3.05636e-54
ENSMUSG00000019802.13	121.082	125.677	110.123	109.741	129.609	107.032	117.753	121.154	116.769	129.922	94.308	86.2265	98.5473	104.708	98.9194	88.298	100.651	125.379	134.339	138.433	138.652	148.847	135.755	110.601	129.091	121.915	145.435	149.3	93.2055	90.1331	90.1831	98.4746	103.471	82.0961	111.954	126.096	125.567	112.413	139.958	129.788	130.186	122.069	Sec63	-13.08	-13.0079	-13.3475	-13.2406	-12.8104	-12.8949	-13.421	-13.3664	-13.0363	-12.9037	6.8653	7025.67	1.04144e-57	4.27176e-57
ENSMUSG00000019803.11	83.7992	178.299	81.1832	194.843	182.995	201.55	191.565	204.54	193.023	195.869	168.646	170.153	192.301	159.039	168.146	151.203	179.175	213.052	40.479	35.597	40.734	39.9181	37.5747	34.6331	34.3423	34.7738	61.067	58.6249	20.3487	18.211	12.5846	25.1768	25.8433	22.3615	20.0943	21.8626	20.8555	20.217	31.9443	44.5074	36.4616	26.9929	Nr2e1	-12.3382	-12.315	-12.5006	-12.4566	-14.6508	-14.4478	-15.8434	-15.3186	-15.5545	-14.8043	6.53017	2111.84	5.10039e-48	6.28846e-48
ENSMUSG00000019804.12	121.472	116.85	125.973	115.433	103.935	101.803	101.564	102.288	91.5597	89.6349	112.609	125.169	116.932	103.864	107.701	119.137	111.278	95.3798	87.9835	90.932	92.8867	83.0537	84.4851	123.679	101.007	101.713	97.5437	92.3472	123.657	136.045	152.247	136.891	124.217	135.244	148.904	143.156	127.16	122.167	128.772	132.619	131.381	134.547	Snx3	-13.1893	-13.3425	-13.0904	-13.1717	-13.4742	-13.2416	-12.8299	-12.8858	-12.8507	-12.8889	6.83572	8572.97	2.5829e-59	1.42818e-58
ENSMUSG00000019806.13	14.4145	17.7775	18.7509	27.8873	25.3486	19.5456	25.1502	21.612	20.1596	21.6825	25.6635	29.9376	25.0074	24.0779	30.8658	33.4724	31.8466	22.4912	37.8526	40.0466	37.9621	36.9686	36.1473	59.1589	51.0976	44.6046	38.5521	42.1673	64.5561	80.6434	96.6807	76.3984	74.9325	83.0322	81.2605	76.2981	67.9251	68.3602	77.4992	86.4854	86.91	95.1279	Aig1	-15.3298	-15.4611	-15.2215	-15.0406	-14.6913	-14.3743	-13.5974	-13.6439	-13.7322	-13.4965	5.55561	4641.52	2.29527e-54	5.45288e-54
ENSMUSG00000019808.8	10.2527	12.6541	11.8402	8.26911	9.63129	8.65487	9.41123	12.39	10.53	11.6193	5.69306	5.49636	5.26637	8.04077	7.6664	5.87932	5.64966	7.34202	7.81346	7.26391	7.86359	5.89889	6.21101	9.38283	7.96171	7.89012	7.38967	6.77328	5.97654	5.83983	5.97486	6.07715	6.16862	6.89913	5.88844	5.52085	4.85179	4.3266	5.34477	5.6613	5.67844	5.42992	Adat2	-16.7835	-16.4737	-17.3264	-17.1972	-17.1191	-16.9556	-17.3626	-17.2577	-17.561	-17.4637	2.90701	6513.28	4.35629e-57	1.60338e-56
ENSMUSG00000019809.16	19.1615	26.1107	20.2604	24.8743	24.7577	24.5582	22.966	24.4631	23.4086	22.4779	28.5547	28.0275	25.165	23.9891	29.0923	34.2299	32.3174	37.6403	42.5472	36.3956	35.9736	35.3263	42.204	57.7461	46.582	50.2677	38.2691	39.6309	22.3883	27.2781	32.675	24.3396	25.6485	31.7221	18.1806	18.3292	20.421	21.0823	24.4865	28.969	28.6313	31.222	Pex3	-15.3031	-15.3873	-15.2062	-14.8736	-14.6652	-14.393	-15.1505	-15.1645	-15.6473	-15.1063	4.90284	5522.22	9.13124e-56	2.68008e-55
ENSMUSG00000019810.15	24.5372	29.7835	31.2279	27.4521	25.8804	24.6303	24.9574	28.6166	25.7181	29.1867	31.893	26.1564	26.7733	17.1477	33.0971	37.1876	28.7191	27.3416	29.678	26.8499	28.2607	27.2154	22.5679	37.7849	34.9365	35.9509	33.4265	31.4453	51.5121	46.1039	46.5292	53.6401	50.0957	46.0751	71.3238	75.194	61.4077	58.9204	55.3122	60.347	57.7408	66.3076	Fuca2	-15.2314	-15.1701	-15.2549	-14.9503	-15.1802	-14.8146	-14.3455	-14.2892	-13.8705	-14.0259	5.25918	5240.58	2.40947e-55	6.60511e-55
ENSMUSG00000019813.16	20.3754	19.3824	19.8359	21.3591	20.208	19.1128	23.1908	21.9288	18.6721	21.1984	11.4159	11.4215	13.1817	11.728	11.6998	14.2474	11.3666	8.96989	13.3288	12.246	12.7746	12.4346	12.3834	14.3459	13.5864	14.5713	12.4209	14.2095	7.39952	9.18236	12.3605	9.33276	7.82441	9.56864	9.93675	8.39169	7.67597	6.29323	6.77419	6.98628	8.06936	8.92803	Cep57l1	-15.5928	-15.5211	-16.3528	-16.3997	-16.2714	-16.1417	-16.6539	-16.7759	-16.9138	-16.9842	3.72607	6116.19	1.38242e-56	4.6462e-56
ENSMUSG00000019814.5	46.2565	54.3201	56.8896	41.0108	44.6112	47.3854	34.9147	38.4722	40.0451	39.077	42.8619	28.6902	29.8638	36.9609	37.8457	44.8704	42.9441	36.4776	26.0339	31.4896	30.1588	28.3214	28.7018	31.9161	30.2624	30.097	28.4581	25.2197	18.3565	21.7841	27.7084	20.929	23.8953	22.3962	27.4549	28.7084	24.3314	22.7343	28.1533	23.1872	29.3486	26.8363	Ltv1	-14.4611	-14.679	-14.8183	-14.5907	-15.0765	-15.0647	-15.4292	-15.4456	-15.2392	-15.1828	5.04292	5909.8	2.59003e-56	8.302e-56
ENSMUSG00000019817.18	658.992	886.281	531.96	469.565	650.289	801.441	765.169	885.566	781.487	799.106	402.985	322.492	419.733	315.056	419.278	457.108	489.334	530.785	55.3836	50.0107	47.995	54.3302	50.7682	33.5463	39.8878	45.8772	97.4179	100.994	18.9257	16.0979	13.8169	36.4319	38.8299	34.2183	18.843	25.8928	26.9383	20.3743	62.2107	37.5814	40.9445	24.8001	Plagl1	-10.6087	-10.2737	-11.4193	-11.0425	-14.2394	-13.9394	-15.9092	-14.7417	-15.4039	-14.563	8.10799	1164.87	3.12774e-43	3.32602e-43
ENSMUSG00000019818.15	200.546	159.565	193.453	120.521	123.493	140.065	116.147	141.781	127.416	119.928	120.508	124.701	138.282	99.9988	119.487	132.916	115.448	141.957	126.723	143.757	138.622	146.836	135.446	90.8577	96.3724	91.9453	84.4938	86.4962	96.4784	114.53	148.363	69.3601	79.0882	83.7949	87.5906	96.8357	91.0254	90.5439	83.4033	89.1353	81.8891	80.1957	Cd164	-12.9313	-12.9507	-13.0137	-12.9378	-12.8201	-13.4393	-13.0265	-13.6571	-13.4155	-13.5452	6.85878	6151.89	1.22692e-56	4.16815e-56
ENSMUSG00000019820.11	104.326	71.0791	84.7683	24.4725	43.1045	58.2761	46.0283	58.1835	50.0271	50.5925	21.1329	15.4366	23.9036	24.1667	21.3687	15.4017	24.0783	29.4678	28.4633	31.4896	33.6537	38.0747	33.6012	8.62206	13.8241	11.8352	20.6911	21.8186	87.3713	54.7868	43.3178	66.2285	64.0238	39.7653	76.9178	110.472	101.019	89.6785	63.5779	79.9809	74.7761	65.42	Utrn	-14.5415	-14.2533	-15.5277	-15.4337	-14.8844	-15.9851	-13.9837	-14.1063	-13.3679	-13.7831	5.59122	1418.58	8.13558e-45	8.92062e-45
ENSMUSG00000019822.12	32.1888	28.302	37.0065	32.2395	26.0577	25.9286	26.0174	28.863	26.4619	25.8323	39.7918	49.3892	42.5724	38.8711	33.9267	41.0831	35.8821	34.0524	54.4972	54.7266	54.0207	42.8005	54.9732	48.9429	54.4645	44.9228	25.6909	26.5167	78.9282	103.503	123.344	33.7034	35.5183	58.9373	40.4094	41.4616	39.3936	47.1992	24.6108	27.8247	28.1531	24.9567	Smpd2	-15.1202	-15.1876	-14.5168	-14.7525	-14.2255	-14.6082	-13.2593	-14.5155	-14.5357	-15.2099	5.4029	2555.77	1.48066e-49	2.0173e-49
ENSMUSG00000019823.17	40.3823	52.9621	43.1625	54.7033	61.7762	66.0295	61.6388	60.8938	63.8061	55.261	43.7561	44.8674	43.5185	43.3136	50.5181	53.2024	44.4238	52.0918	7.32101	8.29075	8.70719	10.0884	8.33278	10.361	8.99159	9.22635	14.119	11.5866	5.21761	4.14935	2.12854	5.58105	6.65562	7.07247	4.48994	3.58855	3.25867	3.8546	7.02278	8.6124	7.23254	5.95202	Mical1	-14.0047	-14.0151	-14.4765	-14.2859	-16.8348	-16.4874	-18.0115	-17.246	-18.0087	-17.085	4.73169	4508.05	4.03183e-54	9.23997e-54
ENSMUSG00000019826.11	20.8306	20.8021	20.2368	20.7899	21.4784	18.2474	23.2229	23.8648	19.9247	22.6854	22.3847	19.3737	23.5883	20.9238	18.8513	19.3332	20.211	22.5908	24.5894	23.6172	25.7299	28.0533	25.7699	17.7513	20.439	19.8844	20.754	19.0517	19.1629	22.7062	23.7874	20.0298	19.6747	19.4493	18.6222	20.7584	23.9693	15.8117	20.7576	19.2123	18.4699	20.7799	Zbtb24	-15.5961	-15.4437	-15.4991	-15.5919	-15.2557	-15.6402	-15.4776	-15.6297	-15.6221	-15.6231	4.40796	9043.18	9.6179e-60	5.72562e-59
ENSMUSG00000019828.13	0.0433519	0.370364	0	2.97956	1.56582	1.29823	2.98718	1.16156	1.64408	2.52444	4.62002	3.35239	2.71202	4.70896	3.91902	2.16417	1.88322	2.75741	14.2481	15.4786	15.9682	18.6687	14.5824	5.79634	11.1306	10.3717	29.3386	27.929	23.4792	14.5612	10.3813	36.773	28.538	17.9239	30.6199	42.9522	46.0558	21.4757	55.6851	54.746	55.4096	31.9008	Grm1	-18.9663	-18.8589	-17.9915	-18.491	-15.9497	-15.8422	-15.9272	-15.1356	-14.7864	-14.3056	3.99514	819.057	7.75594e-41	8.00837e-41
ENSMUSG00000019831.14	67.022	70.2457	68.0222	68.3289	70.462	76.9923	70.5361	79.3732	72.2613	72.4826	77.4673	68.2562	79.5947	83.2509	89.7083	75.8901	84.644	84.2838	47.9641	51.0756	52.5143	61.6367	55.8605	25.359	33.3917	31.815	61.6959	59.7202	30.2621	28.4307	29.7623	34.7576	31.6548	31.4101	39.3054	45.7126	43.5213	29.8142	42.1367	36.8587	37.7168	29.5513	Wasf1	-13.7631	-13.7286	-13.6621	-13.5453	-14.1817	-14.5231	-15.0497	-14.904	-14.6217	-14.7402	5.7974	2727.7	4.42395e-50	6.31582e-50
ENSMUSG00000019832.5	4.33519	2.34564	5.47196	1.30565	0.443157	1.19005	1.57389	2.00633	2.34869	0.449558	1.31149	0.272869	0.756843	1.59927	1.68775	1.65919	0.672578	1.69431	1.31319	1.25502	1.38592	1.00549	1.0416	3.58649	2.2578	2.16342	2.54708	2.93989	1.23325	1.1526	1.15763	1.70532	2.56485	2.08014	1.17769	1.54584	1.23105	0.865319	2.23735	2.46929	1.91274	2.81938	Rab32	-19.9846	-19.2688	-19.9556	-19.4077	-19.6565	-18.4966	-19.6892	-18.8487	-19.6272	-18.6835	0.908839	2092.08	8.7984e-48	1.07051e-47
ENSMUSG00000019836.5	0.281787	0.185182	0.377377	0.502172	0.38407	0.144248	0.192721	0.387186	0.430593	0.0691627	0.0298066	0.155925	0.0315351	0.0444242	0.228848	0.360694	0.269031	0.332218	0.328297	0.304248	0.241029	0.134066	0.0771553	0.0724543	0.118832	0.222705	0.157227	0.0864674	0.996089	0.422619	0.336086	0.496094	0.519463	0.208014	0.883266	0.938544	0.579318	0.865319	0.497188	0.36136	0.537958	0.261054	Amd-ps4	-21.4308	-21.8298	-23.8449	-21.6743	-22.0901	-22.7976	-20.7587	-21.1924	-20.2043	-21.206	-1.38922	5152.88	9.87863e-63	8.70709e-62
ENSMUSG00000019837.8	89.8902	89.1343	95.7358	57.2811	62.8693	71.0781	64.9471	68.3208	64.7064	65.5663	66.4985	71.2187	68.9043	65.348	60.7019	66.3317	72.5376	63.2543	60.6364	58.5677	61.3721	63.0779	53.7387	83.2137	77.8743	70.0248	62.4506	69.6639	29.9301	31.5043	28.9407	31.626	31.0379	34.1836	29.5158	29.647	28.2418	29.8142	32.5658	33.6667	31.6797	40.0456	Gtf3c6	-13.9375	-13.8896	-13.8441	-13.8937	-14.0369	-13.7491	-15.0184	-14.9189	-15.0582	-14.8223	5.82033	10379	7.4203e-61	5.26038e-60
ENSMUSG00000019838.11	3.90167	1.75923	2.85391	0.937389	1.00449	2.59646	1.28481	1.51355	1.01777	1.69449	1.52014	0.6237	0.946054	1.33273	1.25866	1.7674	0.60532	0.996655	1.67431	3.42279	1.53656	2.81538	1.96746	5.0718	1.70325	1.68619	3.17599	3.05518	1.42298	1.84416	1.0456	5.20898	3.66871	3.67491	1.47211	1.87709	2.75176	1.33731	2.92098	4.87835	4.42321	3.23706	Slc16a10	-19.3592	-19.4586	-19.7689	-19.7213	-18.7508	-18.3739	-19.4053	-17.8616	-19.0256	-17.9823	1.19603	1806.56	1.1144e-46	1.29211e-46
ENSMUSG00000019841.15	103.633	71.5111	69.7911	132.406	153.362	117.67	156.747	126.927	137.203	155.443	97.0204	53.7162	89.9382	106.84	92.1684	70.0108	107.041	139.598	180.924	177.491	177.639	242.894	195.164	102.523	143.232	156.721	238.514	247.672	149.081	151.067	166.624	176.082	210.74	137.532	84.72	117.87	138.674	99.5117	218.266	214.708	205.799	191.039	Rev3l	-12.86	-12.7607	-13.4905	-13.2561	-12.3255	-12.4574	-12.6498	-12.482	-13.1471	-12.235	7.18426	1441.82	6.01577e-45	6.61544e-45
ENSMUSG00000019842.6	4.20513	1.23455	2.42936	2.67825	3.39754	4.11106	3.62959	4.11825	4.65823	3.83853	3.1595	4.05405	6.08628	3.37624	4.8058	1.87561	4.43902	4.98327	4.95728	4.33553	5.93535	6.97142	6.71251	4.09367	4.71365	5.28129	5.15705	6.08154	6.45086	6.10877	5.71346	4.03076	4.67517	4.57631	4.0483	2.76042	3.69315	4.79859	2.61024	4.63745	2.98865	4.02023	Traf3ip2	-18.1692	-17.9119	-17.8619	-17.9106	-17.3979	-17.5837	-17.3262	-17.7847	-18.0153	-18.091	2.14525	2266.7	1.42807e-48	1.81573e-48
ENSMUSG00000019843.14	73.98	128.269	63.3757	168.563	175.52	178.543	182.379	184.371	182.493	187.639	172.193	167.307	178.71	163.037	202.015	188.246	182.605	220.493	107.484	115.424	122.051	122.838	106.474	59.5936	71.6554	71.2656	132.102	122.034	63.4651	56.4005	34.1314	68.0889	56.8163	60.9481	74.1208	77.5679	70.3872	50.7392	59.414	56.071	58.1592	51.2709	Fyn	-12.4869	-12.4062	-12.5194	-12.2997	-13.0878	-13.4174	-14.2514	-13.9783	-13.8382	-14.1186	6.85853	1914.39	3.14367e-47	3.72468e-47
ENSMUSG00000019845.8	13.981	13.1171	11.7459	14.9982	16.6332	17.7786	16.7346	15.9802	17.4977	14.4204	12.9957	14.8519	11.0373	11.6391	13.1015	14.031	13.2498	9.96655	22.0944	23.8074	23.3497	22.1209	25.2684	21.3378	20.5579	22.4932	17.578	18.504	27.7956	38.0357	47.2388	15.3169	14.3177	23.8176	27.8229	22.0282	23.9693	22.9703	15.4128	15.5385	14.1064	17.9083	Tube1	-15.8897	-15.9174	-16.2727	-16.2774	-15.3878	-15.6033	-14.6929	-15.7777	-15.3359	-15.9531	4.25004	4583.55	2.911e-54	6.80332e-54
ENSMUSG00000019846.11	22.1528	2.43823	11.2505	3.18043	3.63389	3.02921	2.89082	3.09749	3.79705	4.04602	3.1893	2.06601	1.38755	2.88757	3.69017	1.91168	2.65668	4.18595	9.42211	12.8164	13.1964	14.1439	14.6209	2.39099	4.1591	4.80406	7.16956	7.81089	10.8621	12.7554	8.66355	14.6658	15.8112	15.1503	2.50259	4.19585	4.20006	2.83195	5.40692	8.85331	7.05322	7.98824	Lama4	-18.2113	-18.1434	-18.6811	-18.2821	-16.2496	-17.5175	-16.5041	-16.0044	-18.1329	-17.0549	2.82651	1057.37	1.9382e-42	2.0346e-42
ENSMUSG00000019848.14	0.130056	0.3395	0.165102	1.20521	0.856771	0.18031	0.706645	0.492783	0.234869	1.00286	2.47395	2.84563	3.65808	3.55393	1.71636	2.41665	1.41241	2.52486	3.18448	2.7002	4.27827	3.11703	2.19893	6.04993	3.4065	3.43602	4.1508	4.00632	5.50221	4.68723	3.84632	5.05396	4.96736	4.54164	10.0104	8.06044	7.02423	7.23722	6.09055	6.5647	4.48298	4.54233	Popdc3	-20.316	-20.6097	-18.2885	-18.9228	-18.2861	-17.8584	-17.7124	-17.6499	-16.9153	-17.4967	1.77274	2724.53	5.75823e-50	8.13767e-50
ENSMUSG00000019849.11	160.337	159.133	163.758	129.627	132.386	145.366	137.378	161.703	140.256	148.769	106.469	96.2057	101.638	117.724	112.307	92.6624	120.022	134.482	74.9173	81.1201	74.5384	84.5955	75.4965	53.1814	61.2379	57.0125	92.0407	84.8822	50.0891	54.9789	56.6865	51.0046	52.4982	47.9819	53.0696	60.7293	63.1457	32.1741	56.058	53.9028	55.828	46.5198	Prep	-12.8463	-12.7316	-13.2105	-13.0876	-13.6437	-13.8081	-14.1783	-14.2733	-14.2207	-14.202	6.51453	3368.34	8.81807e-52	1.49057e-51
ENSMUSG00000019850.11	2.12424	1.14196	1.22647	8.70432	6.38147	4.075	3.24414	3.02709	3.64047	4.42642	1.75859	2.57276	3.05891	1.51042	2.34569	2.70521	2.25314	2.19264	18.7786	16.7336	20.3067	22.1544	17.4371	5.32539	10.5364	7.66741	7.67268	8.12794	274.067	186.145	239.667	73.6699	52.1086	39.6266	328.649	371.664	413.199	273.756	61.8999	50.4097	58.458	55.8133	Tnfaip3	-17.2516	-18.0889	-18.762	-18.6837	-15.6758	-16.9574	-12.0658	-14.1458	-11.4933	-14.1077	5.98379	2428.76	3.9188e-49	5.17784e-49
ENSMUSG00000019851.8	1.19218	0.493819	1.98123	0.535651	0.177263	0.324558	0.256962	0.387186	0.782896	0.933697	0.804778	0.506756	0.882984	0.621938	0.772361	2.05596	1.21064	1.29565	4.59615	4.2975	4.79046	4.35714	3.85777	11.484	7.64483	4.89951	3.52189	4.20808	6.92519	10.4886	12.2485	5.73608	6.42835	10.366	2.79701	4.36147	1.59313	4.64126	5.46907	6.8056	4.96116	6.8396	Perp	-21.4693	-20.7039	-20.3982	-19.5368	-17.7959	-17.2795	-16.617	-17.0263	-18.1741	-17.3377	1.93031	1543.61	2.78986e-45	3.09578e-45
ENSMUSG00000019852.7	3.3381	11.1418	4.00963	17.2413	23.1328	27.5513	24.4114	24.3575	26.0313	27.6651	9.47849	6.47089	8.00992	8.39617	9.64021	8.29597	12.4427	18.4381	16.579	14.6419	15.7573	19.9423	16.9742	9.09301	13.8241	15.4303	18.71	23.2886	43.401	25.7414	25.7293	43.2222	36.3299	24.719	40.5566	82.7575	97.2531	50.1885	63.8265	54.0835	60.7294	35.3989	Arfgef3	-15.4311	-15.2525	-16.9113	-16.3219	-15.8623	-15.9196	-14.9523	-14.8111	-13.8483	-14.1912	4.7294	1050.68	2.1161e-42	2.22009e-42
ENSMUSG00000019853.6	6.221	8.30233	7.66547	5.75824	7.38596	8.00576	6.13497	8.09571	9.27732	6.46672	4.44118	4.32692	4.54106	3.8649	5.80701	7.06961	4.74168	3.78729	5.25275	6.27511	5.63406	4.79285	7.40691	14.3097	10.0215	8.55823	6.19475	5.70685	4.22152	7.10769	7.20718	5.33301	4.12324	7.28049	5.52041	5.1896	3.54832	4.56259	4.47469	5.54085	6.15662	6.68297	Hebp2	-17.1136	-17.0294	-17.823	-17.512	-17.3813	-16.777	-17.2914	-17.4538	-17.6906	-17.4109	2.66766	2414.57	4.35241e-49	5.73334e-49
ENSMUSG00000019854.17	73.3948	73.5173	74.6263	79.0754	84.7613	87.4142	86.3071	90.848	87.8801	90.6724	93.2052	71.5696	75.5266	64.5483	88.8501	72.6799	75.8668	125.446	54.5629	56.9704	66.8555	67.1334	62.7659	41.4438	49.1963	47.468	57.6395	55.3968	49.8045	64.9297	62.2133	49.2373	43.1154	44.6883	51.8183	55.3189	54.5283	42.794	49.2838	47.3381	44.5907	37.9572	Reps1	-13.5435	-13.457	-13.6785	-13.4281	-13.9851	-14.2804	-14.0484	-14.4178	-14.2546	-14.4471	6.03705	4353.85	7.52497e-54	1.66695e-53
ENSMUSG00000019856.14	13.6125	15.8639	10.4722	21.6939	23.7532	18.2834	25.1502	20.7321	24.3872	28.7717	32.1017	28.2614	34.8463	30.6083	39.3332	31.5968	33.1245	24.7835	30.0391	33.9997	33.5935	41.1582	30.0134	10.8319	19.4488	17.3392	25.2507	30.3212	36.6656	32.849	31.6294	29.3626	28.8627	21.0787	29.295	37.4866	38.9592	41.7713	27.4696	23.91	23.7897	23.9647	Fam184a	-15.521	-15.3011	-14.9552	-14.9211	-14.8538	-15.5601	-14.8569	-15.2062	-14.7269	-15.3005	4.78556	2495.58	2.30531e-49	3.094e-49
ENSMUSG00000019857.7	49.5946	60.3385	62.503	27.4186	27.4758	30.4002	24.2508	27.1382	26.8142	27.6651	33.0555	41.1642	34.594	24.922	28.606	34.0496	34.5033	34.0191	26.1652	23.1989	23.3497	18.4005	21.4492	41.4801	36.4021	33.6603	23.4897	26.3726	12.2851	15.5985	18.3727	11.4412	11.4607	13.9023	15.9724	12.6427	9.99324	12.1145	10.4409	11.0215	12.1937	13.7314	Asf1a	-15.1023	-15.2055	-14.867	-14.8966	-15.4383	-14.9206	-15.9805	-16.3152	-16.2666	-16.3619	4.69802	3774.37	1.07099e-52	2.03472e-52
ENSMUSG00000019861.15	32.3188	30.1538	29.6005	38.1986	41.2727	35.4129	40.0861	36.7827	37.9313	42.6043	35.4102	22.6481	26.1742	31.6744	30.2365	31.2361	34.3688	38.9692	53.3154	61.382	56.4009	53.4922	53.7001	31.8437	38.5806	38.1462	52.3881	54.7339	38.0411	37.421	35.9612	40.8967	42.1739	38.5172	39.2317	49.4116	49.749	41.4567	55.8094	49.5063	56.3062	38.6359	Gopc	-14.6719	-14.6329	-15.0738	-14.8568	-14.133	-14.4991	-14.7167	-14.5904	-14.4395	-14.2868	5.35962	4317.54	8.79357e-54	1.92811e-53
ENSMUSG00000019863.7	12.8755	12.4381	11.8638	14.7973	11.463	10.0252	10.953	9.89085	8.96416	11.3773	11.5351	13.2926	15.9568	12.3499	14.7321	11.0373	11.4675	16.8435	12.3768	11.5234	12.7444	12.5351	13.3479	13.5852	14.8143	13.3941	11.2889	13.7771	11.8582	13.9464	14.265	13.5186	12.7918	14.0409	12.8074	14.3542	13.9036	12.7438	14.8535	12.8885	13.4489	10.4944	Qrsl1	-16.3341	-16.5652	-16.1984	-16.1723	-16.2864	-16.1912	-16.1892	-16.1817	-16.1789	-16.2423	3.68477	5960.97	2.22184e-56	7.20775e-56
ENSMUSG00000019864.14	14.783	14.8763	13.7743	15.4669	11.9357	16.5524	12.8481	15.0299	13.1918	10.8931	8.43526	7.25051	6.93773	7.68538	9.18252	7.64672	9.34884	8.87023	13.9198	14.794	12.7444	10.0549	13.9651	8.73074	11.0117	10.8171	11.1317	11.2984	13.1389	11.4107	11.2402	11.0691	11.5581	10.3314	11.8505	12.974	12.745	10.3052	11.7461	10.901	11.8948	10.0245	Rtn4ip1	-16.0605	-16.232	-17.0081	-16.7982	-16.2214	-16.524	-16.3569	-16.473	-16.346	-16.4547	3.537	7043.93	1.00306e-57	4.12678e-57
ENSMUSG00000019865.9	0.368491	0.308637	0.212274	0.803476	0.472701	0.721239	0.481804	0.28159	0.665462	0.449558	0.685551	0.662681	0.756843	0.977332	0.228848	0.504972	0.538063	0.132887	1.70714	1.29305	1.59682	1.03901	1.15733	2.02872	1.42598	1.81345	0.534572	0.835852	3.4626	2.61255	3.84632	5.33301	3.76611	2.91219	3.75388	2.65001	2.75176	4.16927	5.40692	5.36017	6.57504	6.68297	Nmbr	-20.525	-21.0206	-20.3177	-21.4528	-19.4748	-19.5425	-18.2052	-17.9224	-18.2113	-17.3409	0.9337	3158.81	8.09694e-51	1.23815e-50
ENSMUSG00000019866.15	2.96961	1.08023	0.967028	4.31868	4.87473	2.92102	2.44114	2.60471	2.85757	3.66563	1.96723	1.8711	2.36513	2.17678	1.97381	1.83954	1.07613	2.79063	1.01772	1.21699	0.994246	1.03901	1.54311	1.44909	0.673379	0.986265	1.41504	0.979964	2.46651	1.26786	2.3526	1.55029	1.26619	1.07474	0.736055	0.71771	0.868977	1.88797	1.42942	1.62612	1.5541	1.72295	Crybg1	-17.9076	-18.3985	-18.8602	-18.9844	-19.7231	-19.7802	-18.9195	-19.5448	-19.8968	-19.2604	0.939002	2643.27	1.21371e-49	1.66581e-49
ENSMUSG00000019867.4	5.70078	9.01219	9.43442	0	0	0	0	0	0	0	1.22207	0.428794	0.378422	1.42157	0.400484	0.360694	0.269031	0.265775	20.0918	17.8746	18.8606	15.9873	16.6656	10.7957	15.7254	10.3717	2.83009	4.52513	0.806358	1.30628	1.0456	0.310059	0.389597	0.970731	0.66245	0.220834	0.434489	0.157331	0.186446	0.0602266	0.0597731	0.261054	Gje1	-27.7084	-27.7084	-20.16	-21.5279	-15.769	-16.8025	-19.8341	-20.7918	-21.382	-22.6662	2.07137	1469.92	4.07591e-43	4.32574e-43
ENSMUSG00000019868.16	37.9979	53.1164	44.0116	25.9791	28.8643	25.4237	26.2744	28.5462	27.9103	28.4951	28.6739	29.5088	27.4356	31.2302	31.1233	32.1018	27.5085	26.3449	37.7541	36.5097	35.9435	26.2099	34.1027	55.1015	46.8592	41.3913	30.2819	32.9441	26.9893	29.8523	32.0029	25.9829	26.7199	29.8153	30.9879	26.2792	26.359	27.6116	25.7916	29.0894	31.0222	30.961	Vta1	-15.189	-15.1341	-15.0637	-15.06	-14.8395	-14.5645	-15.0421	-15.15	-15.1347	-15.062	4.99663	4804.12	1.21204e-54	2.99652e-54
ENSMUSG00000019872.13	3.83664	4.59869	4.12756	12.7217	9.98582	5.22899	7.74098	6.51177	8.72929	7.91913	20.4771	18.3212	14.2539	17.9474	16.5629	21.2449	14.6622	17.5079	12.6723	11.9417	11.8707	12.3005	11.7662	42.0959	33.7878	26.6292	18.6157	21.5016	14.135	14.2922	21.6215	26.355	34.1547	23.1589	4.63715	4.47189	3.11384	8.57453	15.475	18.4293	16.9158	26.523	Smpdl3a	-16.7073	-16.9824	-15.7816	-15.8035	-16.3326	-15.1003	-15.8677	-15.1293	-17.5687	-15.6541	3.9553	1860.33	5.40798e-47	6.34164e-47
ENSMUSG00000019873.8	71.7908	59.999	59.4604	58.8881	63.2829	63.7576	67.9022	68.6376	64.9804	69.0244	60.0603	49.6621	58.7815	69.5238	57.1261	47.8281	58.1108	64.7826	69.4019	73.1335	75.7736	80.5065	70.8672	55.2826	64.5255	63.6618	89.588	78.4836	23.2895	28.4692	28.6793	26.0139	30.1613	30.8207	15.3836	24.0157	24.8383	18.6437	28.464	27.7645	23.1919	24.539	Reep3	-13.9778	-13.8517	-14.0369	-14.0993	-13.7232	-13.7952	-15.1849	-15.0738	-15.5543	-15.2321	5.70802	4651.42	2.20869e-54	5.26309e-54
ENSMUSG00000019874.11	1.43061	6.01842	0.849098	76.9998	49.7518	15.2182	46.4138	26.7159	41.1412	41.7397	193.892	156.861	126.204	216.568	179.417	125.846	117.668	133.153	291.363	240.166	274.533	157.963	234.012	1077.79	750.144	706.643	404.986	491.942	5.21761	21.8225	24.721	220.793	258.27	250.449	1.84014	2.31876	1.88278	0.629323	149.343	248.856	202.87	245.86	Fabp7	-14.3655	-14.6456	-12.4941	-12.812	-12.0269	-10.509	-15.8102	-12.0057	-19.1472	-12.2052	7.54174	497.319	2.21497e-36	2.24063e-36
ENSMUSG00000019876.15	0.346815	5.33942	0.589651	10.01	11.138	7.35664	8.89731	9.01088	10.7257	9.0949	13.4428	10.6419	15.0107	7.64096	13.216	14.1392	13.687	14.385	3.34863	1.90155	1.83785	2.21209	1.65884	4.41971	3.16884	3.59509	4.02501	3.34341	2.84597	1.76732	1.68043	3.13159	2.66225	2.63484	3.09143	3.69897	2.89659	3.22528	7.02278	4.63745	4.78184	5.16886	Pkib	-16.6788	-16.695	-16.3743	-16.139	-18.7895	-18.0384	-18.883	-18.4367	-18.2296	-17.4994	2.61794	1197.14	1.97403e-43	2.10509e-43
ENSMUSG00000019877.10	160.25	254.687	168.876	444.858	454.945	380.31	406.482	387.961	401.039	436.97	479.886	414.955	462.368	458.28	484.127	516.262	466.568	619.554	640.441	617.09	650.9	610.837	590.778	465.301	478.97	477.32	583.03	595.011	487.941	435.72	411.705	562.446	504.301	464.564	765.571	785.893	694.892	551.916	658.401	660.023	681.891	677.904	Serinc1	-11.1944	-11.2587	-11.1054	-10.9047	-10.6507	-10.9093	-11.1336	-10.9359	-10.4811	-10.5445	8.99653	3789.39	9.90638e-53	1.8905e-52
ENSMUSG00000019878.8	45.6712	55.4312	44.3182	65.3829	76.3413	67.9047	63.1805	70.3271	65.2544	73.7967	69.1513	70.2442	83.3474	62.4604	59.7865	65.8267	71.4951	73.5531	53.5124	56.5901	53.7496	58.4862	55.0118	57.6736	57.2372	59.3031	62.199	60.0372	19.2577	26.625	29.2395	25.1768	28.0835	30.9941	27.0132	28.5428	28.0969	27.8475	34.3681	30.9565	28.6911	30.9087	Hsf2	-13.8045	-13.8411	-13.775	-13.8513	-14.1379	-14.0416	-15.2821	-15.1201	-15.13	-14.9667	5.68355	7473.66	3.30852e-58	1.49154e-57
ENSMUSG00000019880.10	2.86123	0.123455	0.330205	0.234347	0	0.216372	0.224842	0.105596	0.117434	0.345814	0.149033	0.116944	0	0.0444242	0	0.0360694	0	0.232553	0	0	0.210901	0.167582	0.231466	0	0	0.06363	0.251563	0.0864674	0	0	0.0746858	0.0930176	0.292198	0.034669	0	0.165625	0.506904	0	0.310743	0.481813	0.179319	0	Rspo3	-22.696	-22.2103	-23.5075	-23.7698	-22.8972	-23.396	-24.9152	-22.708	-22.436	-22.0002	-1.75465	1528.68	2.07726e-65	2.3053e-64
ENSMUSG00000019883.11	31.5602	29.6291	34.1998	2.1426	3.1021	2.19978	1.83085	3.48468	2.42698	2.4207	2.23549	1.48129	1.38755	2.53218	1.48751	1.40671	3.39652	1.62787	2.82335	2.62414	2.71158	3.08351	2.97048	2.71704	3.0104	3.78598	2.01251	3.83339	1.80245	2.22836	2.20323	2.29443	2.40252	2.60017	3.31225	3.47814	4.05523	2.98928	4.1018	4.33631	4.96116	3.55033	Echdc1	-18.6081	-18.5878	-19.0066	-18.9476	-18.4223	-18.3051	-18.8647	-18.6483	-18.1365	-17.8508	2.31919	3684.46	1.81536e-52	3.34623e-52
ENSMUSG00000019888.16	0.195084	0.154318	0	9.84258	8.53817	3.6062	5.84589	4.43504	5.3237	6.46672	14.8735	10.291	11.6365	13.194	20.7393	16.7723	19.303	11.4948	18.7457	15.3265	16.9926	14.8478	12.8849	27.3515	22.3007	33.4376	33.7409	38.7951	9.96089	11.4107	11.8004	12.5574	11.1685	12.8622	13.3962	14.299	14.9174	10.1478	17.0287	14.3942	17.394	14.0969	Mgat4c	-17.0497	-17.4648	-16.2855	-15.8357	-15.9512	-14.969	-16.4615	-16.3229	-16.2053	-15.9572	3.80114	2355.93	1.81181e-49	2.45309e-49
ENSMUSG00000019889.10	187.844	95.8317	188.759	34.0138	34.2118	46.6281	33.5014	47.2015	40.7498	39.6648	44.0839	44.7115	53.389	56.5075	43.2808	38.2336	38.5051	41.7931	36.8349	40.8833	38.0525	51.9505	43.1684	21.5551	27.2124	37.7644	85.5315	80.2129	34.1042	22.7062	20.2025	37.7651	30.7457	22.6042	43.0592	63.4898	71.6906	38.2314	52.8262	51.9755	50.9864	35.3989	Ptprk	-14.6736	-14.5998	-14.2977	-14.5929	-14.5332	-14.2711	-15.2534	-15.0056	-14.171	-14.3538	5.6796	990.632	6.2682e-42	6.53896e-42
ENSMUSG00000019890.4	0.281787	0	0.0471721	0.502172	0.118175	0.036062	0.0321202	0.140795	0.0391448	0.0345814	0.864391	0.818606	0.914519	0.177697	0	0.288556	0.403547	0.166109	1.96978	2.89035	2.10901	2.2456	3.16337	0.869451	2.2578	1.59075	0.220118	0.576449	0.0948657	0	0	0.496094	0.551929	0.485366	0	0.0552085	0	0	0.745782	0.782946	0.77705	1.35748	Nts	-22.0943	-23.8536	-20.3874	-22.1868	-18.6332	-19.8371	-24.9124	-20.8863	-25.4564	-20.029	-0.412886	1945.14	3.10905e-53	6.32679e-53
ENSMUSG00000019891.15	21.1341	19.7219	25.4493	18.3126	21.8329	18.7162	16.285	16.5786	17.4586	16.9449	17.6753	22.96	20.2456	17.4587	19.1946	21.8581	19.5384	24.9496	13.7228	14.718	14.281	15.5516	13.1164	20.7582	16.4384	16.9892	14.2762	14.9589	11.9531	14.9838	17.0657	20.6189	23.0187	22.6388	13.9114	12.6427	13.1071	11.5638	25.1701	25.8372	21.5781	30.6999	Dcbld1	-15.636	-15.8597	-15.6397	-15.5133	-16.0951	-15.8723	-16.0527	-15.466	-16.2519	-15.2394	4.21387	6132.57	1.30801e-56	4.42009e-56
ENSMUSG00000019892.13	1.01877	0.987638	0.589651	1.60695	0.915859	1.47854	1.99146	1.79514	1.72237	2.31695	2.17588	2.45582	2.45974	2.5766	2.4029	1.73133	3.09386	2.05975	0.755082	0.570464	0.301287	1.27362	0.617243	0.833224	0.79221	1.43167	1.47793	1.06643	0.569194	0.268939	0.298743	0.930176	0.45453	0.520035	0.368028	0.220834	0.362074	0	0.372891	0.542039	0.597731	0.104421	Lrriq1	-19.5263	-18.9563	-18.6617	-18.7092	-20.4346	-19.7431	-21.361	-20.5639	-21.961	-21.2564	0.332336	3430.98	1.02518e-53	2.22186e-53
ENSMUSG00000019894.14	17.7526	17.4071	29.1288	27.0504	34.6254	28.1644	31.3815	34.7764	30.7678	33.5785	26.8259	25.9225	28.287	28.0761	32.6966	31.9215	28.181	35.1487	34.701	32.4784	34.2262	36.2648	29.7048	32.4233	37.828	33.9784	42.4513	41.6773	46.8636	41.5704	43.1684	49.6714	47.5309	44.0643	42.2496	51.6752	49.8938	44.0526	47.6058	46.1336	42.678	40.0456	Slc6a15	-15.0261	-14.9033	-15.1617	-14.9318	-14.8659	-14.6955	-14.4768	-14.3739	-14.3766	-14.4687	5.17384	5716.44	4.79771e-56	1.4749e-55
ENSMUSG00000019897.8	32.4272	35.771	35.9687	26.4478	27.6235	34.2228	28.6834	26.8567	29.8675	29.1175	26.6173	31.146	33.7741	30.1196	30.0649	38.2336	31.7793	34.2849	54.5629	44.268	50.4655	43.1357	48.5693	76.5117	66.6645	56.5034	39.8728	45.8566	41.4563	51.5211	63.5203	39.2534	41.3298	44.5843	51.1558	41.2407	40.335	45.5473	35.6111	37.4609	35.5052	41.0898	Ccdc59	-15.0528	-15.092	-15.0049	-14.8621	-14.3402	-14.0978	-14.225	-14.5489	-14.4543	-14.7052	5.34042	4096.69	2.33101e-53	4.81595e-53
ENSMUSG00000019899.17	15.2165	3.20982	5.66065	1.97521	5.02245	3.67832	5.49256	5.03342	5.48027	5.60218	2.92105	2.61174	2.9643	2.04351	4.63417	2.56093	1.78233	4.21917	2.79052	2.05367	2.10901	2.4467	3.31768	1.66645	1.54481	2.92698	3.14454	2.10404	3.22543	2.53572	3.47289	4.15479	3.31158	3.25888	1.69293	3.36772	4.63455	1.8093	3.79106	3.91473	3.1082	2.19285	Lama2	-18.0887	-17.4968	-18.5157	-18.1944	-18.5873	-18.7258	-18.309	-18.0891	-18.3856	-18.2394	1.86898	1395.51	1.17222e-44	1.28155e-44
ENSMUSG00000019906.15	6.41608	19.5058	6.67485	19.6852	20.5034	27.5513	24.6683	26.5399	23.2129	26.5585	13.6514	7.25051	8.2622	11.9945	16.6201	9.41413	14.3932	20.5975	53.775	49.3262	50.2245	60.095	49.8038	16.4109	19.726	19.5662	32.5775	33.6647	77.6475	64.6607	46.0064	69.0811	64.8679	42.7815	71.1029	99.2649	95.0806	75.0468	82.5954	81.9082	83.503	57.9017	Lin7a	-15.4357	-15.2731	-16.5662	-15.9974	-14.2131	-15.3196	-13.9608	-14.0505	-13.5188	-13.6752	5.33672	1223.17	1.26703e-43	1.35568e-43
ENSMUSG00000019907.10	98.1054	103.023	89.344	110.679	129.225	123.404	122.089	123.196	116.808	131.686	93.8907	60.4989	77.0719	93.2019	85.303	77.91	86.3254	103.951	97.2743	101.2	100.208	115.23	94.8625	59.5212	71.695	85.5505	102.889	102.637	51.3698	53.519	54.1099	56.0586	59.2188	49.0566	53.2904	62.7721	66.9837	49.2445	75.0132	70.5856	68.2608	53.4638	Ppp1r12a	-13.0114	-12.9837	-13.5886	-13.4659	-13.2625	-13.5305	-14.2033	-14.1558	-14.0706	-13.8698	6.41527	3740.08	1.26334e-52	2.37783e-52
ENSMUSG00000019916.14	91.7326	73.2086	103.897	125.175	110.612	105.265	100.858	97.0782	85.7271	104.505	28.972	37.5	32.1974	45.3127	29.0351	40.1092	28.2483	21.2952	60.4394	62.0285	73.8153	62.3741	56.9792	59.6661	59.4554	56.8852	60.3123	57.5873	60.382	57.7067	64.9766	50.8806	45.5504	40.632	93.2582	98.5472	93.2702	69.6189	52.7641	38.7257	39.2111	40.2545	P4ha1	-13.1026	-13.3308	-14.7645	-15.0413	-13.9509	-14.0542	-14.0001	-14.4174	-13.4601	-14.5145	6.01656	3722.88	1.37626e-52	2.57896e-52
ENSMUSG00000019917.10	30.1729	31.6353	36.0631	35.7212	34.3299	29.9314	29.6149	28.0534	32.6859	26.1435	37.1688	30.1715	33.3642	31.7633	28.1197	35.4923	34.9741	28.5043	18.6472	18.2168	17.7759	15.4846	15.0839	29.1991	24.6774	24.8475	22.6407	24.6432	7.30466	9.52814	8.14075	8.4646	9.675	11.7875	6.55089	6.68023	6.01043	7.86654	10.2545	10.6601	8.48777	13.5226	Septin10	-14.8723	-15.0676	-14.8808	-14.9424	-15.8396	-15.2764	-16.87	-16.6144	-17.1726	-16.5033	4.44806	6066.24	1.60628e-56	5.34843e-56
ENSMUSG00000019920.18	93.3583	104.474	95.6886	83.8293	95.8107	101.01	84.155	102.78	89.5242	90.1191	77.1692	59.6023	64.3632	69.8348	67.1382	63.5904	70.5871	70.7625	53.1841	43.7356	48.236	47.9955	44.5186	51.6237	49.0774	52.0493	53.0799	56.1462	33.3927	42.1851	45.745	34.1995	39.2519	38.0319	29.1478	31.5241	31.428	27.6116	33.8709	31.1974	26.599	36.5475	Lims1	-13.3839	-13.4136	-13.8492	-13.8436	-14.3602	-14.2198	-14.5922	-14.7158	-15.0268	-14.9282	5.87815	7717.87	1.82035e-58	8.5972e-58
ENSMUSG00000019923.14	225.191	278.699	263.362	331.099	304.183	277.281	287.123	295.388	278.555	283.221	388.797	406.146	391.477	326.917	371.477	404.05	343.116	375.539	364.935	362.055	373.927	349.644	332.462	343.506	329.48	287.894	354.987	320.074	497.997	356.921	319.319	549.61	450.861	404.552	615.269	576.874	489.017	435.964	492.092	491.63	501.197	505.191	Zwint	-11.6827	-11.7713	-11.3679	-11.3864	-11.4533	-11.5776	-11.3193	-11.0601	-10.8835	-10.9729	8.56787	4424.29	5.58545e-54	1.25651e-53
ENSMUSG00000019927.6	64.486	92.5602	69.9798	90.0563	98.7355	108.727	95.8789	110.63	99.7801	109.07	80.2095	78.7421	86.8793	84.6725	85.3602	96.7383	90.4282	81.626	53.381	52.749	57.3048	61.4356	48.0678	44.7405	43.0962	41.0095	58.8973	54.7627	28.8866	30.5054	35.289	31.4399	25.9082	37.6852	31.2087	33.2355	28.5314	28.1622	29.707	30.1735	27.0174	25.1656	Ube2d1	-13.2997	-13.2333	-13.563	-13.4634	-14.1606	-14.3307	-14.9504	-14.9464	-15.0092	-15.124	5.93466	5455.45	1.14347e-55	3.29836e-55
ENSMUSG00000019929.16	2.66614	0.58641	4.52852	0.200869	0.118175	1.29823	0.0642405	0.387186	0.274014	0.380395	0.536519	0.194906	0.189211	0.177697	0.228848	0.396764	0.168145	0.36544	0	0.0760619	0.391673	0.167582	0.231466	0.833224	3.68378	4.10413	0.40879	0.403515	0.237164	0.576299	1.12029	2.1084	3.11678	1.31742	0.441633	0.441668	0.579318	1.73064	7.89286	10.4192	8.90619	8.7714	Dcn	-20.8931	-21.784	-21.6981	-21.7142	-22.3845	-19.0502	-20.4967	-18.7974	-20.3166	-16.7613	0.729458	845.976	5.38736e-41	5.57002e-41
ENSMUSG00000019933.7	0.281787	0.308637	0.0707581	0.133913	0.147719	0.108186	0.0963607	0.246391	0.0391448	0.0691627	0.0894198	0.233887	0.346886	0.355393	0	0	0.0336289	0.0664436	0.098489	0.266217	0.241029	0.335164	0.617243	0.326044	0.079221	0.25452	0.0314454	0.23058	0.521761	0.537879	0.597486	0.0930176	0.259731	0.381359	0.66245	0.220834	0.289659	0.471992	0.0621485	0.0602266	0.179319	0.208843	Mrln	-22.8129	-23.0081	-21.9189	-25.0367	-21.6329	-22.3261	-20.7704	-21.9641	-21.2504	-22.8132	-1.77539	4530.36	8.22878e-67	1.02701e-65
ENSMUSG00000019935.16	1.53899	0.246909	0.353791	0.602607	0.472701	0.504868	0.0963607	0.28159	0.508883	0.311232	1.25188	0.740644	0.788378	0.266545	0.314666	0.360694	0.30266	0.664436	2.13393	2.43398	3.01287	3.05	2.35324	0.833224	2.05975	1.52712	1.50938	1.23937	17.2655	12.7938	10.3066	35.7498	34.4144	28.9486	23.333	27.4938	36.135	24.9369	52.8884	33.1246	40.2273	25.2178	Slc17a8	-20.8481	-21.6929	-20.2445	-21.2071	-18.5473	-19.417	-16.1873	-14.8849	-15.1248	-14.6909	3.33819	1960.12	3.84613e-47	4.53854e-47
ENSMUSG00000019942.13	174.145	207.558	205.741	157.85	140.865	145.077	128.224	130.799	128.747	125.081	159.972	150.74	139.984	121.855	136.622	162.854	136.096	167.139	7.91195	6.84557	7.08024	5.42966	7.29118	38.3645	24.1624	27.5836	25.345	25.7961	1.18582	1.49838	1.79246	1.55029	2.04539	2.87753	0.147211	0.220834	0.14483	0.471992	0.994376	0.662492	0.896596	0.626529	Cdk1	-12.7228	-12.9291	-12.7699	-12.6963	-17.1417	-15.1117	-19.3341	-18.8281	-21.9592	-20.2659	6.11941	5129.04	5.01921e-57	1.82631e-56
ENSMUSG00000019943.10	134.413	138.269	92.2215	147.84	175.372	185.647	159.541	184.019	167.227	187.051	134.934	81.2369	105.769	139.048	134.305	105.215	118.744	192.288	273.373	305.807	301.709	318.741	297.434	129.983	166.681	170.751	215.338	226.919	351.193	398.223	404.909	277.099	271.744	221.153	421.907	542.147	572.077	398.047	331.189	272.887	309.206	257.764	Atp2b1	-12.5254	-12.4848	-13.083	-12.8267	-11.7056	-12.4239	-11.3436	-11.9277	-11.0139	-11.7381	7.89804	2140.7	3.95918e-48	4.91255e-48
ENSMUSG00000019944.14	33.381	25.4008	27.9023	29.4273	39.7069	31.41	32.2166	33.1924	29.5152	33.6477	21.5502	19.5296	23.6198	24.9664	23.085	15.8706	24.7173	25.1157	25.049	24.0736	26.935	26.9472	24.6897	26.5183	25.7864	25.6429	28.6153	31.6471	21.5345	19.9015	17.6632	26.417	22.9862	26.2444	14.7211	15.2375	15.2071	17.3851	19.0174	16.743	15.6605	17.2817	Rhobtb1	-14.8637	-14.9246	-15.4454	-15.4579	-15.2562	-15.1417	-15.6327	-15.2751	-15.9656	-15.8291	4.61781	6276.25	8.48698e-57	2.96305e-56
ENSMUSG00000019945.10	0.0867038	0.0617274	0.283033	0	0	0.036062	0	0.0703975	0	0.138325	0.0298066	0.0779625	0.0315351	0.222121	0.0572119	0	0	0	0.262637	0.114093	0.090386	0.0670329	0.0771553	0.217363	0.158442	0.159075	0.157227	0.11529	0.521761	0.729979	0.709515	0.37207	0.519463	0.658711	0.441633	0.165625	0.289659	0.393327	0.870079	0.301133	0.239092	0.261054	Cabcoco1	-25.943	-24.0598	-23.5015	-25.5143	-22.8968	-22.5409	-20.5175	-20.8836	-21.6002	-21.2051	-1.89716	4354.26	9.83686e-70	1.65413e-68
ENSMUSG00000019947.10	24.5372	23.8576	8.72684	60.5285	66.4736	52.6505	66.6174	52.4461	56.1728	67.7103	48.7934	31.107	41.1218	53.6644	47.8578	40.3256	49.6363	47.1085	39.3299	39.0198	38.4141	51.1126	40.0436	18.5483	21.2312	23.4158	36.8855	42.1385	22.3883	17.75	16.5429	29.5796	33.2456	20.1427	35.4779	55.9814	51.849	24.0716	57.3009	48.7835	50.2094	35.4511	Arid5b	-14.0269	-14.0067	-14.4831	-14.4003	-14.5534	-15.0976	-15.6944	-15.1409	-14.5393	-14.3497	5.33124	1284.32	5.12996e-44	5.53468e-44
ENSMUSG00000019948.4	17.4925	19.5367	21.0623	20.0869	19.8535	21.0241	21.0709	19.1833	18.8287	21.4059	21.6396	18.2042	17.1551	18.9247	19.6809	23.9862	18.1932	18.3384	42.022	40.9974	36.9076	33.8181	33.0996	84.7715	72.2892	69.4203	42.8601	47.8741	36.6656	54.5563	68.3001	38.4783	41.622	52.1768	39.5998	26.6657	25.49	44.2099	27.0346	28.0656	27.7347	46.4153	Actr6	-15.5866	-15.6	-15.684	-15.6065	-14.7075	-13.9452	-14.1967	-14.4694	-14.8485	-14.9145	5.07874	2292.68	1.11184e-48	1.42304e-48
ENSMUSG00000019951.10	60.2591	54.8448	47.2429	58.8211	74.9527	64.4067	67.9022	75.3605	75.0015	72.1367	65.1572	59.6413	74.8329	88.8483	80.1539	63.4462	83.7696	102.29	44.517	41.8341	46.1873	58.084	45.8303	22.8593	30.817	34.901	55.7842	54.6186	40.1756	35.9611	31.8161	60.3064	71.9456	42.0188	30.2519	45.4918	51.5593	36.8154	111.122	103.409	98.506	76.8542	Uhrf1bp1l	-13.8854	-13.7497	-13.7599	-13.5665	-14.3677	-14.6142	-14.7632	-14.0708	-14.5711	-13.3251	5.92035	1906.1	3.40827e-47	4.03233e-47
ENSMUSG00000019952.15	60.4109	54.9991	62.3851	36.3573	40.2092	39.56	37.4522	41.8513	37.9313	37.5554	37.2582	36.4864	37.3061	34.3399	35.4142	30.5508	35.8484	37.2417	25.9354	25.9751	26.5434	29.3269	25.8085	13.1505	17.3494	15.8121	16.6346	18.1582	12.5697	11.2955	13.2567	7.53442	6.55822	8.63258	5.15239	7.06669	10.1381	10.1478	7.02278	8.43172	6.15662	7.7794	Poc1b	-14.6567	-14.6573	-14.7471	-14.8116	-15.1914	-15.9106	-16.3019	-17.0106	-16.9154	-17.0522	4.68063	6141.76	1.276e-56	4.31979e-56
ENSMUSG00000019960.8	41.4011	44.4746	50.309	82.3563	76.9617	86.1521	92.1851	81.4499	77.5459	86.7301	101.104	81.042	74.2652	68.5909	115.854	110.336	99.138	110.396	26.789	28.4091	26.9953	27.2154	27.3516	27.3515	26.2618	23.9885	32.4831	29.1972	31.5428	29.8139	28.1565	44.2144	48.6023	31.4794	29.5894	30.0334	34.397	39.962	36.6055	36.136	36.4616	30.1256	Dusp6	-13.5772	-13.5308	-13.5864	-13.1642	-15.1579	-15.1309	-15.0329	-14.5582	-14.8676	-14.8099	5.74248	5652.99	5.90661e-56	1.78835e-55
ENSMUSG00000019961.17	597.779	608.107	557.928	708.398	696.88	671.258	614.011	675.359	639.705	617.865	790.411	855.599	871.473	733.71	751.45	729.973	783.453	777.058	187.556	177.072	188.816	169.794	173.947	238.193	211.837	208.802	234.3	257.385	104.827	112.225	115.726	96.3352	92.2371	93.9183	141.911	141.665	130.347	128.303	92.4148	83.3536	90.2573	104.004	Tmpo	-10.4966	-10.617	-10.2648	-10.3608	-12.4441	-12.0853	-13.1379	-13.3744	-12.8486	-13.3997	8.59699	9708.89	2.56073e-60	1.67526e-59
ENSMUSG00000019966.18	12.1169	21.0799	11.0147	56.009	64.6124	52.398	59.8079	62.4426	56.7991	71.8947	43.2195	32.1595	37.9998	35.3172	41.7075	44.4015	37.429	51.7596	29.6452	31.4516	32.3281	33.55	30.7078	20.3597	20.7559	25.1975	34.307	32.5694	29.6455	20.9389	20.4639	32.0911	24.4797	23.2629	27.5285	27.9355	23.8245	19.745	26.9725	24.3315	23.3115	23.286	Kitl	-14.0812	-13.9601	-14.7138	-14.4779	-14.9523	-15.1932	-15.3689	-15.1966	-15.2983	-15.3186	5.09476	2954.13	1.00809e-50	1.52837e-50
ENSMUSG00000019969.14	86.7905	98.0848	93.5423	88.6502	98.6764	96.2494	101.853	100.457	95.9048	96.482	83.1902	59.4854	61.1782	72.9889	89.4223	63.879	74.7571	85.4133	82.4353	86.9008	95.8996	92.1032	85.1409	66.6942	71.497	65.1889	85.28	82.9223	59.9551	69.5016	81.1461	70.0732	66.4588	68.3672	74.268	81.2117	79.8011	57.6617	78.7422	74.1389	74.4175	66.5165	Psen1	-13.3688	-13.3068	-13.8183	-13.6389	-13.4638	-13.7155	-13.7973	-13.8376	-13.7359	-13.733	6.32498	5478.37	1.05667e-55	3.06662e-55
ENSMUSG00000019970.15	35.6786	14.259	54.13	7.29824	6.17466	8.94337	6.07073	8.5885	4.8931	5.46386	9.09101	10.0182	7.82071	9.95101	13.6164	9.4502	10.3913	8.30546	15.3315	16.5435	16.0887	15.2835	15.8168	19.78	17.7059	14.6349	15.3454	17.38	70.2006	53.4037	74.8352	42.9431	48.3101	27.8739	216.621	230.937	203.341	295.861	77.1263	56.0107	83.7421	81.6576	Sgk1	-17.0337	-17.2837	-16.73	-16.5431	-15.9483	-15.8475	-13.8841	-14.6193	-12.0449	-13.7094	5.53361	1720.45	2.28829e-46	2.62593e-46
ENSMUSG00000019971.10	24.4938	25.0922	16.2036	20.4886	27.2099	22.3945	25.8889	23.1608	23.4086	25.8669	24.65	18.9839	29.17	27.8095	23.3425	20.1628	36.8237	19.767	107.616	108.959	102.648	129.239	121.327	67.2376	82.786	107.121	83.6448	100.879	102.597	92.4768	123.68	82.4756	95.3215	59.5613	57.1915	80.9909	93.7047	90.3865	78.4314	70.1037	70.4127	80.6656	Cep290	-15.384	-15.3114	-15.2782	-15.286	-13.0993	-13.4661	-13.2	-13.6252	-13.5994	-13.7043	5.96609	2427.37	3.84954e-49	5.0893e-49
ENSMUSG00000019975.12	19.3349	17.2219	18.6802	15.6343	14.3878	14.4969	15.2571	14.9947	15.4231	16.4953	13.2639	7.91319	10.3435	14.3934	11.4424	14.2114	12.4427	11.4615	24.5894	25.4807	24.9767	24.9362	24.0725	36.843	32.7975	28.3153	22.9866	24.845	31.5903	39.1115	43.0564	36.4319	35.4858	41.1867	53.0696	46.0991	39.0316	43.8953	32.7523	35.7746	37.8961	45.9454	Ikbip	-16.0399	-15.973	-16.4113	-16.3015	-15.2984	-15.0674	-14.685	-14.6951	-14.4227	-14.6787	4.69529	4558.11	3.22066e-54	7.48336e-54
ENSMUSG00000019977.16	110.027	107.004	109.534	82.5906	83.4909	84.349	78.3092	91.0592	81.6169	78.2231	77.3481	84.8232	83.1897	71.5229	76.8642	83.4647	77.7837	74.6827	56.467	55.8295	61.1612	54.4642	58.368	55.3188	59.3366	52.9402	56.0672	61.9395	35.6695	39.0731	40.3303	32.4631	33.9924	36.8185	35.5515	35.9959	34.8315	32.4101	32.7523	32.4621	34.0109	28.7159	Hbs1l	-13.5482	-13.5687	-13.6234	-13.6425	-14.092	-14.0955	-14.6693	-14.8262	-14.8139	-14.9327	5.95137	13230.9	8.1622e-63	7.25052e-62
ENSMUSG00000019978.16	199.05	238.669	208.925	319.147	297.063	271.655	276.78	275.078	285.366	281.285	380.66	409.147	424.494	397.152	316.296	317.844	323.376	266.472	1024.52	1055.7	1040.31	1008.91	1025.93	397.557	630.797	431.38	370.804	386.711	1134.21	1353.42	1518.29	460.84	469.335	543.506	1040.86	1083.69	1126.34	1086.76	453.249	448.146	462.703	452.406	Epb41l2	-11.7223	-11.8042	-11.2774	-11.6742	-9.92163	-11.1391	-9.54857	-10.9913	-9.84887	-11.1046	9.18786	4334.28	8.18062e-54	1.80106e-53
ENSMUSG00000019979.12	60.736	57.7151	53.1158	67.6259	90.3746	79.3724	82.26	83.1747	79.738	84.6552	78.7788	56.9906	62.2503	72.056	73.9178	53.8517	81.3483	74.1179	39.9537	43.8497	42.0295	49.2357	40.9309	29.8512	39.8878	38.2734	62.6707	62.0548	18.736	18.3647	19.3063	22.3862	21.5577	19.1026	15.5308	19.2126	24.259	14.0811	25.9781	22.8861	21.3988	16.5508	Apaf1	-13.6252	-13.5659	-13.854	-13.7853	-14.4984	-14.389	-15.6983	-15.5374	-15.7368	-15.4939	5.59266	2757.73	3.61489e-50	5.20112e-50
ENSMUSG00000019982.15	88.5463	174.503	82.1502	233.309	216.586	166.029	220.377	188.173	210.56	223.119	151.865	138.578	181.548	148.91	160.079	207.508	194.913	210.826	34.8979	28.7134	31.1531	30.6675	30.2835	43.9797	41.2345	45.0182	71.161	65.6864	3.4626	4.18777	3.32352	6.3252	7.72701	11.2674	2.57619	3.14688	2.53452	2.35996	11.2489	10.359	12.0144	8.45814	Myb	-12.2498	-12.2134	-12.6531	-12.3367	-14.9701	-14.1909	-18.0568	-16.8573	-18.5061	-16.539	6.46794	2406.6	4.64135e-49	6.10294e-49
ENSMUSG00000019984.16	69.5798	61.6348	58.2575	67.3581	81.6296	86.1521	91.3179	90.0032	82.0867	90.3265	59.5237	38.0067	40.1758	48.4223	56.7256	47.4313	49.6027	64.55	46.4211	47.0443	47.2116	54.2966	51.7712	32.8942	38.0657	45.6545	51.7277	51.6787	34.2465	33.2332	41.0772	47.3149	45.0634	36.9225	33.1225	43.7251	51.3421	32.4101	47.6058	52.3971	52.0026	44.2747	Med23	-13.6391	-13.4648	-14.3905	-14.1609	-14.3066	-14.4705	-14.7534	-14.5014	-14.6023	-14.315	5.74255	3697.81	1.56074e-52	2.89965e-52
ENSMUSG00000019986.17	79.334	88.7022	77.433	100.97	107.451	93.7251	102.014	101.372	95.9439	104.09	102.088	97.3362	103.183	104.486	107.759	101.752	122.544	104.948	138.443	133.184	127.083	153.237	148.833	94.8789	118.554	123.665	146.504	147.917	122.661	136.199	141.119	153.386	166.52	113.922	141.323	160.436	168.147	135.462	229.577	176.464	177.586	143.266	Ahi1	-13.2772	-13.2753	-13.2623	-13.16	-12.8007	-12.9504	-12.8725	-12.7554	-12.6895	-12.4263	6.97805	4487.29	4.29596e-54	9.80898e-54
ENSMUSG00000019987.9	2.81787	5.24683	2.80674	3.64912	6.4701	6.02235	2.60174	2.8863	3.48389	3.07774	2.02685	2.88461	1.73443	1.02176	1.54472	1.83954	1.10975	1.76076	0.656593	0.570464	1.53656	0.971977	1.08017	2.31854	1.46559	1.65438	0.817581	1.49877	0.853791	1.38312	2.38995	2.38745	2.95445	6.55244	0.294422	0.220834	0.724148	0.393327	2.29949	1.44544	1.25523	2.34948	Arg1	-17.5001	-18.3434	-18.9779	-19.2852	-19.9595	-19.3052	-19.2679	-17.9543	-21.251	-19.0426	1.19628	1935.42	1.29589e-47	1.56276e-47
ENSMUSG00000019988.7	57.2679	60.9249	65.4041	70.3711	63.726	66.2098	58.491	66.1737	56.9557	56.8172	47.3627	25.8835	27.0571	34.9618	38.6181	43.1391	40.8255	43.4209	19.4352	16.3153	17.8362	19.6406	17.63	34.5245	28.8365	26.7882	23.8042	23.1156	10.0558	11.7181	11.875	11.4722	12.4996	13.9023	8.90627	10.3792	8.97943	8.25987	9.63302	11.9249	11.3569	11.4341	Nedd1	-13.8705	-14.034	-14.8502	-14.5566	-15.747	-15.1561	-16.4409	-16.2738	-16.7341	-16.4592	4.96452	5087.14	4.20851e-55	1.11215e-54
ENSMUSG00000019989.8	2.57944	0.92591	1.8633	0.703041	0.76814	0.937611	0.738766	1.72474	1.4875	0.899116	1.28168	0.584719	1.00912	0.621938	0.42909	0.216417	0.638949	1.0631	1.51016	1.71139	1.50643	2.68132	2.35324	0.289817	0.79221	0.731745	1.54083	1.38348	1.51785	1.84416	0.5228	1.36426	1.52592	2.08014	1.3985	0.883336	0.651733	0.550658	0.310743	0.722719	1.13569	0.678739	Enpp3	-20.2465	-19.6644	-20.066	-20.6871	-18.97	-19.9654	-19.5718	-19.2065	-20.1161	-20.4079	0.31488	2015.91	3.04997e-47	3.61639e-47
ENSMUSG00000019990.15	9.45072	3.51846	6.60409	12.9561	13.147	4.47168	10.4391	8.5885	10.2559	9.06032	10.6111	9.5504	11.1004	14.1269	12.6152	13.0932	15.6711	7.94002	15.3971	14.4137	16.2092	19.2049	15.2382	23.0767	19.0527	23.0022	35.3761	34.6734	17.0758	15.3296	9.22369	31.812	33.5378	27.6658	13.985	16.2313	22.2313	19.1157	44.6848	40.2916	40.9445	33.7281	Pde7b	-16.5741	-16.67	-16.4308	-16.3073	-15.922	-15.1715	-16.1419	-14.9766	-15.7723	-14.6136	4.18754	1551	1.56315e-45	1.74842e-45
ENSMUSG00000019992.8	13.6342	17.3454	14.3639	11.4495	12.3493	11.3235	9.76456	9.22207	10.1385	7.74623	9.32946	5.41839	5.45558	7.19672	5.7498	9.05343	7.02844	8.70412	0.722253	1.14093	0.994246	0.536263	1.00302	3.69517	1.62403	2.79972	1.88673	2.88225	0.142298	0.1921	0.224057	0.155029	0.422064	0.242683	0.0736055	0.0552085	0	0.157331	0.124297	0.18068	0.298865	0	Mtfr2	-16.3809	-16.7271	-17.1498	-17.0029	-20.1195	-18.5582	-22.2985	-21.785	-23.7016	-22.6632	2.27469	3761.97	1.67483e-62	1.44017e-61
ENSMUSG00000019996.17	183.985	177.188	187.202	110.177	110.11	94.3021	110.333	107.814	103.342	110.487	139.256	104.392	110.878	149.31	126.066	110.589	116.625	137.97	197.47	213.886	219.096	223.555	224.561	184.469	185.258	199.066	154.271	161.262	167.296	221.184	226.821	171.803	197.883	196.296	168.851	185.777	205.151	199.574	190.485	179.716	193.724	187.906	Map7	-13.219	-13.1766	-12.9549	-12.9911	-12.1786	-12.4651	-12.251	-12.3719	-12.363	-12.3773	7.37	5968.87	2.14971e-56	6.98597e-56
ENSMUSG00000019997.11	11.1631	7.9011	16.982	2.77869	3.27937	2.99314	5.10712	3.83666	4.1885	6.1209	4.38157	1.98804	1.95518	1.55485	5.54956	4.32833	2.82483	3.6544	6.10632	4.63978	5.18213	4.45769	4.86079	2.75326	3.28767	3.05424	5.03127	3.42987	24.9022	11.4107	12.1738	20.6499	23.246	18.6172	25.9828	22.3594	27.1555	24.7796	14.5428	24.0304	22.654	18.5348	Ccn2	-18.3337	-17.66	-18.5851	-17.891	-17.5919	-18.1122	-15.9266	-15.5498	-15.2852	-15.6136	3.32633	1907.93	3.42524e-47	4.05194e-47
ENSMUSG00000019998.6	28.6123	63.3631	28.4212	123.635	122.607	111.612	106.832	105.35	104.673	105.127	98.1233	108.446	114.252	99.1547	99.5202	115.603	102.938	96.6755	144.483	140.639	139.887	139.16	129.737	169	147.787	157.262	143.989	139.645	85.5214	81.8729	66.9558	98.5366	101.003	103.279	111.586	119.361	100.077	100.77	112.364	108.468	116.916	106.353	Stx7	-13.0332	-13.2104	-13.2173	-13.2356	-12.8148	-12.6881	-13.6444	-13.2742	-13.1768	-13.1368	6.77586	3588.9	2.71716e-52	4.89285e-52
ENSMUSG00000020000.7	9.27731	2.74687	2.85391	11.9182	7.56322	1.62279	44.1332	24.5335	29.0063	36.2413	28.0182	25.5327	19.9302	24.4333	50.0032	34.6627	51.9567	27.1422	27.938	32.0221	33.0512	31.9077	28.8947	262.538	178.802	219.969	202.257	198.155	7.44695	7.06927	7.80466	77.8867	112.172	108.202	13.1018	12.974	12.6726	10.7772	116.404	111.419	112.254	108.389	Moxd1	-17.1075	-14.865	-15.3179	-14.575	-14.988	-12.2013	-17.0352	-13.2962	-16.2985	-13.1227	5.87766	1020.92	3.60319e-42	3.77039e-42
ENSMUSG00000020003.16	14.2845	15.0306	18.0669	20.2543	18.2285	16.3	16.9595	15.1355	17.3803	21.0601	33.1151	22.7261	18.7634	19.3689	23.9146	23.914	20.7154	21.262	36.5066	30.653	31.1832	26.3774	30.6692	53.435	46.6216	48.2315	30.4706	34.6446	39.9859	43.7603	45.2969	39.3774	38.7325	44.827	40.4094	33.8428	33.166	43.5806	32.9387	34.2689	38.9123	43.6482	Pex7	-15.74	-15.7908	-15.3737	-15.4424	-14.9734	-14.5172	-14.5041	-14.5748	-14.6949	-14.7037	4.92899	3479.98	4.82246e-52	8.42261e-52
ENSMUSG00000020007.4	0.0867038	0	0.11793	0	0	0	0	0	0	0.0345814	0	0	0	0	0.028606	0	0	0.0332218	0.0328297	0.038031	0	0.368681	0.115733	0	0	0.06363	0	0.11529	1.04352	1.26786	0.709515	0.37207	0.551929	0.381359	0.883266	1.76667	2.17244	1.65197	1.05652	0.963625	0.77705	1.4619	Il20ra	-27.7084	-26.1607	-27.7084	-25.5135	-23.0589	-24.4286	-19.9209	-21.1166	-19.2241	-19.8196	-1.41992	3194.97	9.87764e-58	4.07039e-57
ENSMUSG00000020009.13	23.2149	19.8762	22.2181	19.5178	17.7854	24.8828	22.6127	22.1048	23.3303	18.259	22.8318	21.3617	19.5202	22.7452	24.1434	24.924	22.5314	25.5476	38.8047	34.6462	35.3711	35.7956	31.9037	41.4438	34.778	36.5554	26.5714	29.716	37.5194	49.7538	57.6201	34.3855	33.8625	39.3146	51.3031	49.3564	43.7385	37.2874	33.2495	32.4019	32.7556	35.3467	Ifngr1	-15.5594	-15.5002	-15.4979	-15.3293	-14.7892	-14.8529	-14.3359	-14.7676	-14.4248	-14.8676	4.96539	5304.21	1.92766e-55	5.36347e-55
ENSMUSG00000020014.17	1.95084	2.12959	0.589651	1.17174	1.35902	1.26217	1.70237	1.51355	1.56579	1.86739	1.40091	0.662681	1.54522	0.932908	1.34448	0.577111	1.7487	1.09632	1.08338	1.06487	0.843603	1.47472	0.65582	2.97063	1.86169	3.37239	3.08165	2.65167	8.01615	5.34037	7.87935	7.96851	8.27894	5.06167	4.71075	5.24481	5.64835	4.95592	6.52559	7.22719	8.00959	7.25729	Cfap54	-19.5849	-19.1921	-19.7021	-19.6596	-19.8848	-18.4418	-17.111	-17.0991	-17.5667	-17.0711	1.68329	2780.38	3.68319e-50	5.29491e-50
ENSMUSG00000020015.10	34.2047	39.3203	31.8648	54.5694	65.2623	58.3483	62.763	63.217	66.4679	67.5374	48.7338	39.0592	41.5318	52.2428	56.1535	55.6912	58.0099	70.098	46.3555	46.3978	49.5918	55.101	48.8008	33.9086	39.967	39.8324	64.4631	60.1525	36.1912	26.9324	22.107	42.106	42.6934	37.5465	47.1811	46.4303	42.1454	42.9513	45.8656	38.7859	42.0205	38.1138	Cdk17	-14.039	-13.9093	-14.4275	-14.0249	-14.3093	-14.355	-15.1062	-14.5814	-14.4495	-14.5675	5.57658	3703.73	1.51507e-52	2.8225e-52
ENSMUSG00000020018.6	119.326	113.609	136.492	0.0669563	0	0.108186	0.192721	0.105596	0.156579	0.311232	0.0894198	0.779625	0.126141	0.0888483	0.257454	0.252486	0.269031	0.0664436	0.0328297	0.228186	0.120515	0.402197	0.0771553	0.181136	0.554547	0.095445	0.125782	0.0864674	0.284597	0	0.0373429	0.0930176	0.129866	0.242683	0	0	0	0.0786654	0	0.120453	0	0	Snrpf	-24.0069	-22.2721	-21.8653	-22.1379	-22.4363	-22.2683	-23.2586	-22.6021	-25.4547	-24.8213	3.21584	2774.2	1.89577e-58	8.9405e-58
ENSMUSG00000020019.4	13.9376	20.4935	14.3167	17.8104	21.6556	19.8341	26.1138	28.0886	26.8925	26.351	19.9406	18.4381	18.8265	22.834	30.4654	32.4625	36.8909	28.8033	13.4273	16.8477	13.4675	13.3731	12.422	17.3166	14.4974	13.1396	23.9929	23.0868	25.6137	26.7018	18.9328	15.4099	16.428	20.0387	24.8051	32.7938	19.6244	34.6128	13.4862	17.1044	16.0192	15.7676	Ntn4	-15.6256	-15.184	-15.6101	-14.9246	-16.134	-15.7261	-15.3628	-15.8201	-15.1246	-15.9677	4.39805	3291.79	1.35609e-51	2.24689e-51
ENSMUSG00000020020.8	15.8234	30.7402	17.1706	15.4669	20.2375	31.0133	21.5848	25.0263	22.3125	25.3827	7.6901	5.53534	5.80246	5.01993	5.86422	8.2599	9.04618	8.63767	0.131319	0.418341	0.45193	0.234615	0.192888	2.06495	1.38637	1.78164	1.7295	1.64288	0.0948657	0.15368	0	0.279053	0.227265	0.104007	0	0.0552085	0.14483	0	0.43504	0.120453	0.239092	0.104421	Usp44	-15.4583	-15.372	-17.3325	-16.9432	-21.7049	-19.1424	-23.4743	-22.1758	-24.0881	-22.0927	2.8418	3062.9	1.24488e-59	7.25241e-59
ENSMUSG00000020021.4	33.1209	32.7155	37.5018	28.7577	35.3935	41.6876	36.1674	33.65	34.1343	31.469	11.4159	11.3825	15.6099	16.7035	15.1898	13.0932	18.126	21.7271	19.665	20.5367	20.9394	26.3439	22.375	12.1723	16.5968	18.6436	32.2316	34.1835	20.4435	19.671	19.8291	14.2007	11.0711	10.2967	15.2363	19.6542	21.3624	15.2611	10.5031	9.99761	8.24868	9.65898	Fgd6	-14.7911	-14.85	-16.1497	-15.8407	-15.4737	-15.4173	-15.611	-16.3619	-15.7676	-16.6679	4.42497	2190.79	2.59051e-48	3.24803e-48
ENSMUSG00000020022.17	82.2819	85.1529	92.8583	56.3438	52.6176	60.3677	44.6793	55.2268	55.0768	50.143	64.5611	74.844	67.359	60.5057	61.1023	84.0418	60.4648	66.5433	115.954	107.361	107.047	63.4466	86.9155	151.792	108.454	113.42	74.8401	86.8998	91.4031	132.626	163.412	80.6462	89.51	128.345	98.705	93.6888	87.9116	88.1839	76.5048	84.0763	92.8276	96.381	Ndufa12	-14.113	-14.2514	-13.8692	-13.8436	-13.3442	-13.1895	-12.9178	-13.2952	-13.4059	-13.4808	6.42032	2302.53	1.02481e-48	1.31446e-48
ENSMUSG00000020023.18	4.61698	4.59869	6.06161	14.0608	11.7289	6.9239	11.1136	9.46847	11.9783	11.0315	13.9793	13.7214	15.2315	19.0135	15.0181	11.1094	16.8481	19.8334	50.7218	54.042	53.4483	59.056	52.7357	18.5483	26.6975	21.1888	29.8103	31.5606	34.6734	34.0016	24.4596	40.0596	36.6871	28.1165	52.7016	75.1388	63.3629	43.738	51.3968	49.8074	45.1884	34.3024	Tmcc3	-16.4807	-16.4856	-15.9816	-15.9573	-14.1765	-15.2541	-14.9765	-14.8033	-14.0524	-14.4353	4.8678	2449.68	3.25752e-49	4.32959e-49
ENSMUSG00000020024.7	35.852	42.0672	38.4453	46.5347	48.2155	43.671	43.7799	41.7457	42.1198	45.7166	43.6965	42.2167	43.5185	44.4686	42.7087	47.9002	45.4999	40.6303	26.7562	22.1721	26.8748	28.556	23.1852	33.7275	27.7274	31.1469	29.9989	33.0882	16.8861	12.6402	11.8377	14.9448	14.6424	14.249	11.4825	9.93753	9.776	13.8451	9.13583	9.45557	8.48777	12.5306	Cep83	-14.4032	-14.4937	-14.4893	-14.4662	-15.2574	-14.9703	-16.1505	-16.0618	-16.4438	-16.6187	4.88211	7173.81	7.10625e-58	2.99418e-57
ENSMUSG00000020027.18	14.2194	14.9997	15.3781	29.3269	21.3897	18.8243	22.0024	18.5145	20.5902	22.0975	33.592	33.9137	34.0264	29.4532	36.2152	37.2958	42.3724	45.8129	18.9755	19.662	17.7458	22.6571	15.7783	12.8606	13.9825	13.9986	20.471	18.9364	11.8108	11.2186	10.8294	9.64282	6.39589	10.678	10.3784	9.7719	11.2967	8.33853	6.46344	5.29994	4.12434	5.63876	Socs2	-15.3962	-15.5524	-14.8973	-14.5945	-15.6856	-15.9236	-16.4357	-16.7771	-16.6157	-17.5025	4.23883	4190.64	1.54524e-53	3.26887e-53
ENSMUSG00000020029.6	313.348	461.628	371.15	474.787	429.567	397.727	420.743	461.702	396.694	409.997	559.022	534.277	588.225	457.569	619.805	658.953	594.593	739.252	256.137	259.143	257.148	250.703	229.769	422.626	359.03	383.402	499.762	464.013	292.708	241.008	176.595	389.868	407.616	388.674	283.381	275.546	251.714	338.969	546.472	547.58	488.705	452.667	Nudt4	-11.1699	-11.2095	-10.8687	-10.5803	-11.9624	-11.1976	-12.0446	-11.3044	-11.7648	-10.9405	8.69083	3591.45	2.68143e-52	4.83107e-52
ENSMUSG00000020032.14	56.9427	72.8074	45.9692	44.7603	58.29	63.8297	71.4033	74.0582	66.7028	77.2202	36.6025	30.1715	44.0861	40.2927	49.6027	45.6639	52.3602	63.5201	23.4404	26.964	28.9838	30.8016	27.4673	17.8238	21.6273	23.3204	46.0361	46.0295	19.068	12.9475	8.62621	19.0686	16.5254	13.0355	23.0385	29.8126	30.8487	14.8678	20.6333	20.9589	21.8172	14.4624	Nuak1	-14.1339	-13.7545	-14.6911	-14.2093	-15.1482	-14.9748	-16.1802	-15.911	-15.3025	-15.6507	5.2134	1486.76	3.4127e-45	3.77683e-45
ENSMUSG00000020034.7	7.58658	7.65419	6.10879	20.5556	19.0558	10.8547	17.891	13.1643	17.0671	18.1898	29.5085	23.2328	20.1194	36.028	29.6358	22.832	25.2217	24.1855	75.1143	78.1536	80.5641	74.6411	74.9564	62.5643	70.071	60.7985	61.7588	64.1877	51.5121	61.4335	61.6531	57.1128	63.2446	55.0197	70.4405	75.6356	75.6735	51.7618	70.6007	65.7674	71.6679	61.5564	Tcp11l2	-15.8561	-15.8797	-15.1673	-15.2596	-13.6705	-13.9345	-14.0678	-14.062	-13.8347	-13.8571	5.53317	3592.27	2.67442e-52	4.81929e-52
ENSMUSG00000020037.15	0.260111	0.833319	0.353791	0.100434	0.147719	0.54093	0	0.351988	0.117434	0.207488	0.0596132	0	0.126141	0	0	0.0721389	0.134516	0.265775	0.328297	0.532434	0.0602574	0.167582	0.231466	0.0362271	0.158442	0.19089	0.188673	0.11529	0.474328	0.384199	0.410772	0.0930176	0.194799	0.208014	0.220817	0.276042	0.217244	0.235996	0	0.36136	0.179319	0.156632	Rfx4	-21.8912	-22.4762	-24.056	-23.0022	-21.8783	-22.7297	-21.1678	-22.5058	-21.9614	-22.4093	-1.80278	3290.47	4.72369e-66	5.50855e-65
ENSMUSG00000020038.10	35.5702	43.5178	34.5771	51.6903	41.0364	37.7929	37.2916	40.6546	38.5576	36.5525	54.3672	43.4251	39.2928	51.2655	54.3799	52.1204	49.7708	81.6925	51.9037	49.0599	54.322	52.7549	52.5814	46.5519	51.3352	52.8765	44.5896	43.2337	76.1771	82.9486	91.4901	68.0269	68.0172	61.0521	102.827	94.6274	87.7667	69.3829	74.3918	64.322	70.592	79.5691	Cry1	-14.4882	-14.6736	-14.3743	-14.0369	-14.2274	-14.3553	-13.5467	-13.8936	-13.4607	-13.7569	5.8452	4499.86	4.07898e-54	9.34279e-54
ENSMUSG00000020042.15	11.6833	8.67269	9.76462	13.1234	9.51311	9.88098	10.0536	8.76449	9.59048	10.0286	13.6216	9.16059	14.3485	12.7942	14.0741	11.8668	10.4586	17.4082	16.8744	14.5659	17.5349	19.9423	12.4992	6.0137	9.74419	10.0535	18.7415	16.4576	30.5942	22.2451	14.2276	36.4319	31.3626	26.3484	31.2087	46.9272	45.7661	25.1729	45.8656	45.2904	45.0689	26.8885	Btbd11	-16.4935	-16.666	-16.286	-16.1802	-15.9036	-16.3143	-15.4542	-14.9589	-14.7071	-14.5835	4.28484	1529.62	2.02058e-45	2.25292e-45
ENSMUSG00000020044.13	20.8739	6.91346	10.9203	2.37695	3.368	2.19978	2.11994	3.16789	2.93586	2.73193	3.90466	4.05405	3.5004	5.99726	3.14666	3.85943	3.36289	4.4185	19.4352	19.9282	19.2824	20.9813	20.0218	24.0186	25.7072	18.7708	12.9241	13.9213	128.685	134.7	174.13	71.4065	87.562	65.4204	44.973	80.7148	59.525	140.182	94.5279	96.6034	87.0296	95.7023	Timp3	-18.5131	-18.4807	-17.8215	-18.0471	-15.6145	-15.6831	-12.743	-13.7065	-13.5868	-13.3851	5.28822	1429.24	7.18489e-45	7.88751e-45
ENSMUSG00000020048.13	861.056	549.497	682.061	276.965	300.461	299.819	286.994	324.357	281.06	262.403	256.188	260.122	267.702	257.838	255.594	308.249	242.599	234.38	397.37	453.519	440.18	448.182	416.06	400.419	392.382	395.365	415.866	447.411	233.322	317.003	380.375	283.363	298.983	291.115	330.93	304.64	287.052	270.058	353.811	322.212	404.962	357.957	Hsp90b1	-11.7397	-11.7581	-11.9066	-11.9081	-11.1798	-11.251	-11.654	-11.7459	-11.7115	-11.4408	8.46627	4344.07	7.84496e-54	1.73276e-53
ENSMUSG00000020052.9	12.7238	50.5856	14.1045	320.989	275.408	170.285	230.912	184.054	206.097	206.382	175.561	118.776	124.879	175.12	138.453	178.616	120.795	235.576	44.7468	42.8229	44.9821	41.3928	37.8061	37.8936	36.1248	31.4332	58.8029	68.2804	1.47042	2.95833	1.38169	3.93774	3.79857	4.81899	1.84014	1.9323	2.24486	1.33731	6.46344	5.84198	5.20026	2.9238	Ascl1	-11.9339	-12.239	-12.7165	-12.5363	-14.5267	-14.3902	-18.9621	-17.8671	-19.0397	-17.5896	6.35499	988.011	6.99983e-42	7.29959e-42
ENSMUSG00000020053.18	51.8922	1.11109	11.6751	47.7733	56.9901	33.177	33.1802	32.6996	36.757	39.4228	39.7024	20.9719	33.4903	26.1658	26.2031	26.6193	22.0269	38.5705	34.3398	33.4673	32.2377	39.1472	29.782	9.09301	17.389	16.0029	31.7599	30.0907	32.7287	32.9643	26.8495	37.238	32.3366	29.1566	36.5083	43.7803	45.7661	23.049	44.374	37.3405	40.1077	27.0452	Igf1	-14.4072	-14.7812	-15.0166	-15.1059	-14.8523	-15.543	-14.985	-14.8904	-14.7076	-14.7152	4.9994	446.032	1.56036e-35	1.57594e-35
ENSMUSG00000020056.16	16.4304	16.8516	18.9868	17.8439	20.0307	17.0934	13.2657	14.3963	13.1527	14.7317	19.6723	18.1653	19.7095	16.7923	15.7333	21.2449	15.6038	12.6243	18.6801	16.6195	18.2279	15.7192	15.9326	35.5026	28.2027	29.6198	15.8799	19.0805	16.6015	17.4811	23.9741	16.4951	16.6228	22.2575	15.9724	12.2011	12.0209	12.9011	13.9834	12.768	12.5523	19.2658	Washc3	-15.7347	-16.1353	-15.7132	-15.9057	-15.8398	-15.2527	-15.6543	-15.7261	-16.2029	-16.0552	4.14879	3018.53	6.78484e-51	1.04604e-50
ENSMUSG00000020057.2	0.0867038	0.0308637	0.259447	0.100434	0.0590877	0.108186	0.160601	0.211193	0.0391448	0.103744	0.447099	0.662681	0.346886	0.488666	0.686543	0.0360694	0.60532	0.597993	0.361126	0.114093	0.090386	0.0335164	0.192888	0.0362271	0.079221	0.095445	0.188673	0.23058	0.379463	0.1921	0.0373429	0.124023	0.486997	0.138676	0.441633	0.331251	0.289659	0.393327	0.124297	0.301133	0.119546	0.104421	Dram1	-23.3722	-22.8099	-20.9839	-20.9322	-22.5534	-22.8007	-22.2918	-21.904	-21.3837	-22.5307	-1.71352	3970.73	5.15684e-64	5.08982e-63
ENSMUSG00000020059.9	0.130056	0	0	0.0669563	0.0886315	0.108186	0	0.105596	0.0782896	0.138325	0	0.0389812	0	0.666363	0.0572119	0.108208	0.0336289	0.199331	0.0328297	0.0760619	0.150643	0	0.0771553	0.0362271	0	0.19089	0.0314454	0.34587	0.142298	0.268939	0.0746858	0.217041	0.357131	0.069338	0.220817	0.220834	0.0724148	1.02265	0.186446	0.0602266	0.119546	0.208843	Sycp3	-23.3729	-23.5127	-22.6954	-23.2168	-23.7046	-22.8034	-22.514	-22.1032	-21.3787	-22.6656	-2.31894	2623.42	7.96e-74	2.17712e-72
ENSMUSG00000020061.18	0.281787	0.123455	0	1.10478	1.50674	0.108186	0.674525	0.175994	0.469738	0.484139	2.74221	1.67619	2.99584	1.68812	2.14545	1.80347	1.00887	1.5282	0.0656593	0	0.0602574	0.167582	0.0385777	0	3.88183	0	0.0628908	0.144112	0.0948657	0	0	0	0.0324664	0.104007	0	0	0	0	0	0.0602266	0	0	Mybpc1	-20.0149	-21.0522	-18.7123	-19.2205	-23.7048	-20.3951	-24.9124	-24.3087	-27.7084	-25.6385	-0.500534	894.629	7.87533e-47	9.18122e-47
ENSMUSG00000020062.7	0.195084	0.0308637	0.0471721	0.0334782	0	0	0.0642405	0.0351988	0	0.0691627	0	0	0	0	0.028606	0	0	0.132887	0.0328297	0	0	0	0.0385777	0	0.118832	0	0	0.0576449	2.37164	0.883658	0.896229	0.558105	1.03893	0.312021	5.15239	5.57606	2.82418	8.96785	2.11305	1.8068	1.31501	1.98401	Slc5a8	-25.9435	-24.3008	-27.7084	-24.3939	-25.7044	-24.6591	-19.5124	-20.5631	-17.4462	-19.0743	-0.436117	2716.85	1.34415e-66	1.64742e-65
ENSMUSG00000020063.16	50.0281	49.4745	52.8328	41.2786	49.4859	51.4965	47.6664	46.9903	44.8991	49.1401	38.5399	43.0353	47.9334	35.2284	40.6205	45.1589	38.0343	44.1518	61.2602	56.7802	69.0851	65.6922	67.1637	41.9873	53.0781	48.3588	48.5832	48.5659	39.3692	51.598	63.819	34.4475	39.2519	38.8986	41.5871	42.8418	49.5317	42.9513	38.2213	40.7734	35.2661	39.5757	Sirt1	-14.364	-14.3714	-14.5665	-14.5396	-13.9314	-14.3431	-14.2406	-14.7015	-14.4647	-14.666	5.55779	6606.76	3.26367e-57	1.22439e-56
ENSMUSG00000020064.9	65.1579	66.2952	71.7488	60.2272	60.1217	55.4994	52.1633	55.3676	52.6498	51.3533	51.4164	40.8913	38.9144	42.1585	42.6515	45.4836	51.2505	45.6468	67.465	62.4849	66.1927	64.7202	60.4126	78.794	69.3976	75.2106	61.0041	67.4446	56.5874	58.3983	77.1131	45.9197	49.4139	46.1097	49.6837	47.8658	47.4317	54.2005	39.5886	35.4735	35.6247	49.0781	Herc4	-14.0581	-14.2067	-14.4929	-14.4	-13.9255	-13.7948	-13.93	-14.3723	-14.2941	-14.6104	5.78679	7299.01	5.12672e-58	2.22339e-57
ENSMUSG00000020067.8	0.628603	0.0308637	0.141516	0.0334782	0.118175	0	0	0	0.0391448	0	0.208646	0.0779625	0.0315351	0	0	0.0360694	0.30266	0.0332218	0.131319	0.114093	0.180772	0.167582	0.424354	0.25359	0.237663	0.12726	0.125782	0.201757	1.04352	1.19102	1.19497	1.11621	0.45453	0.589373	1.61932	1.76667	2.53452	2.67462	0.497188	0.0602266	0.179319	0.156632	Mypn	-24.0113	-26.1601	-23.3668	-23.3355	-22.2256	-22.3239	-19.726	-20.3825	-18.842	-22.0932	-1.15035	2788.44	1.00439e-60	6.95617e-60
ENSMUSG00000020069.16	137.035	160.028	128.709	67.425	65.0555	83.1228	74.8402	67.9688	66.7028	62.696	41.1033	41.476	47.4919	45.8457	42.8803	54.1402	55.0169	29.4678	43.4665	49.7825	48.6578	39.4153	42.5897	51.6237	42.819	43.4911	52.0736	55.4544	46.579	40.4562	34.2061	49.2063	49.4139	32.8662	73.0167	81.2669	81.9011	79.452	67.1204	54.6857	58.6971	64.3758	Hnrnph3	-13.7646	-13.8428	-14.4728	-14.4281	-14.4466	-14.3135	-14.596	-14.477	-13.6292	-13.9954	5.9277	3828.31	8.19549e-53	1.57979e-52
ENSMUSG00000020070.18	29.0675	29.9378	24.5531	34.5829	33.0005	40.0288	36.3601	37.1347	36.757	40.4948	32.0123	29.2749	41.8156	35.4949	31.1233	30.659	36.0838	35.3812	39.8552	40.7692	40.0109	46.4873	41.6639	30.6482	36.6793	37.3826	40.7533	43.5508	37.045	27.355	27.3723	31.905	31.46	26.0711	26.13	28.1011	30.1246	30.5222	28.4019	25.1145	21.6378	28.7681	Rufy2	-14.7673	-14.6954	-14.8161	-14.8735	-14.5475	-14.6901	-14.9986	-15.0331	-15.0879	-15.2314	5.07475	5938.78	2.36426e-56	7.63944e-56
ENSMUSG00000020072.15	0.563575	0.370364	0.259447	0.836954	0.472701	0.432744	0.899367	0.422385	0.861186	0.414976	1.19226	0.233887	0.662238	0.844059	0.314666	0.108208	1.0425	0.332218	0.623764	0.760619	0.482059	0.603296	0.65582	0.25359	1.86169	0.57267	0.723245	0.835852	1.18582	0.845238	0.933572	1.14722	1.78565	0.381359	0.66245	0.662502	0.941392	0.707989	1.24297	1.32498	1.37478	1.51411	Pbld2	-20.7064	-20.5452	-20.3335	-21.0717	-20.6127	-20.1958	-19.9578	-19.7672	-20.3585	-19.4735	-0.281669	2145.26	1.58509e-47	1.90422e-47
ENSMUSG00000020074.7	177.83	181.818	177.414	158.72	184.029	184.709	195.452	191.024	177.717	187.293	170.017	123.181	146.638	174.454	147.264	114.845	161.419	214.547	152.592	154.634	158.477	171.638	153.963	118.608	143.152	134.609	171.975	177.835	84.4304	92.4383	106.726	99.6838	106.912	85.2857	76.2553	80.0523	82.5529	76.3054	111.059	102.747	105.32	103.586	Ccar1	-12.4736	-12.3779	-12.6688	-12.6139	-12.6253	-12.7098	-13.3684	-13.3271	-13.6313	-13.208	7.14018	4050.46	2.87614e-53	5.87624e-53
ENSMUSG00000020075.8	200.134	187.744	225.506	126.179	138.797	154.778	132.046	141.358	133.719	140.539	129.092	112.188	124.816	145.489	143.488	107.92	147.631	181.391	100.721	113.903	112.742	115.364	104.7	67.5636	71.3385	73.3017	105.908	99.2646	49.5673	57.3994	57.172	52.648	57.0435	53.5289	65.4353	76.0221	75.601	44.6819	59.849	54.3846	55.8878	46.7286	Ddx21	-12.8032	-12.8344	-12.9329	-12.7504	-13.1569	-13.5475	-14.1571	-14.1657	-13.8976	-14.1715	6.72718	3500.2	4.32363e-52	7.59162e-52
ENSMUSG00000020076.7	112.151	109.69	114.746	93.538	92.4131	95.42	88.6198	92.2559	87.0189	86.488	103.071	108.173	115.166	103.197	101.608	109.218	108.285	121.791	111.522	115.69	115.001	111.945	107.94	140.127	134.953	131.173	103.613	111.658	89.0788	100.161	109.489	86.4443	93.2111	96.6918	91.4917	79.3346	83.8563	90.8585	85.3299	79.8002	78.0038	96.0677	Ddx50	-13.3802	-13.4623	-13.1845	-13.1473	-13.1187	-12.9741	-13.2934	-13.4062	-13.4993	-13.5252	6.67453	9236.81	6.46371e-60	3.96338e-59
ENSMUSG00000020077.14	1.14883	0.246909	1.06137	0.100434	0.265894	0.18031	0.128481	0.387186	0.0391448	0.138325	0.298066	0.428794	0.252281	0.310969	0.886785	0.288556	0.369918	0.199331	1.14904	1.52124	1.02438	0.737362	0.887286	1.92004	1.34676	1.24078	1.10059	1.00879	2.98827	4.03409	3.06212	2.72852	4.02584	3.67491	2.7234	2.09792	1.66554	1.73064	1.74016	3.55337	2.39092	3.44591	Srgn	-22.3261	-22.4064	-21.5642	-21.0574	-19.8429	-19.5393	-18.1756	-18.1349	-18.8862	-18.4428	0.499	2908.04	2.95026e-51	4.71391e-51
ENSMUSG00000020078.16	92.578	92.9305	100.146	85.7376	92.4427	87.7388	74.7117	82.0835	74.884	75.3528	78.0634	72.7	65.1516	71.3008	70.2563	74.6998	72.9411	83.4532	77.9376	74.4266	70.1396	69.3455	70.4043	111.29	92.0548	94.9041	83.6763	83.8158	54.3106	49.4464	58.4043	50.6016	52.1086	54.0143	55.2041	48.6939	45.8386	54.8298	48.2894	51.0119	49.8507	54.769	Vps26a	-13.4615	-13.6692	-13.7654	-13.6963	-13.7526	-13.3903	-14.1751	-14.2244	-14.2557	-14.2592	6.16198	9954.43	1.61034e-60	1.08548e-59
ENSMUSG00000020079.15	40.0572	35.555	36.9593	33.4447	37.048	37.6487	34.2723	37.6627	33.5471	34.4085	33.7709	30.9121	29.8953	33.8068	34.9279	37.7286	33.9652	33.554	29.0543	28.5993	29.3453	33.0137	28.6246	27.6051	25.3507	26.2156	28.3638	24.4126	26.9418	30.6591	37.7537	25.6729	26.6549	29.1219	27.1604	29.3157	27.9521	26.6676	26.9103	25.6565	24.507	29.238	Supv3l1	-14.7596	-14.8032	-14.9273	-14.8005	-15.0374	-15.2095	-14.9394	-15.1688	-15.1346	-15.1985	4.96064	10704	4.18616e-61	3.0699e-60
ENSMUSG00000020080.8	0.845362	5.27769	0.377377	50.2507	31.7005	14.8936	17.4413	10.982	20.6685	14.4204	110.731	126.143	122.419	145.045	37.8171	53.7074	25.8943	21.561	65.7906	68.2276	75.7736	70.6191	63.6532	7.42656	18.1416	10.5626	13.8045	15.1894	17.1233	19.8631	7.87935	7.68945	7.17508	10.9554	18.475	22.4699	16.2933	9.83317	5.77981	5.60107	8.90619	6.8396	Hkdc1	-14.9173	-15.9436	-12.9537	-14.8134	-13.8266	-16.2287	-16.0323	-16.8279	-15.8529	-17.1678	5.04802	667.56	9.29901e-39	9.48045e-39
ENSMUSG00000020083.13	9.45072	15.9257	11.1326	23.5352	20.0307	19.4013	15.9959	20.6969	20.1204	17.6365	21.6098	29.08	23.1153	22.5675	22.799	27.1964	24.2801	16.3784	22.6196	21.2593	18.9509	13.8423	21.2177	49.4863	38.0261	42.6639	25.3765	28.9954	18.5462	18.9794	14.5264	18.6965	17.5643	23.1242	22.8913	18.1636	14.7726	25.6449	15.5371	16.5021	16.7962	19.4224	Fam241b	-15.5397	-15.7141	-15.3417	-15.4296	-15.6409	-14.7269	-15.8157	-15.6249	-15.587	-15.8366	4.43395	2559.11	1.44931e-49	1.97616e-49
ENSMUSG00000020085.15	16.322	16.6047	15.496	12.0856	11.3153	12.9823	12.5269	15.9098	14.053	14.5242	13.711	9.82327	13.8755	12.6165	14.3888	13.1653	11.5347	9.53466	9.58626	9.31759	10.2136	9.11647	9.18149	10.4696	8.99159	7.89012	9.65374	8.47381	12.1902	11.4876	8.21544	11.4102	11.5905	11.0594	15.5308	11.7042	11.5864	11.7211	15.5993	13.3703	12.1937	13.627	Aifm2	-16.3319	-16.0984	-16.2834	-16.3262	-16.6846	-16.7471	-16.525	-16.4258	-16.2735	-16.1558	3.59486	6134.58	1.3052e-56	4.41206e-56
ENSMUSG00000020086.6	304.092	291.322	290.769	155.908	164.914	177.822	160.28	180.499	179.44	159.904	140.091	154.717	150.769	143.89	150.839	133.349	144.302	147.804	83.9126	85.7598	91.5611	86.707	78.5827	82.6703	83.3009	70.7565	101.286	94.7395	25.6612	25.7414	15.3479	32.4941	28.3432	33.5249	26.0564	29.7574	28.0969	17.9357	32.4415	34.1485	35.8638	23.8081	Macroh2a2	-12.5547	-12.5219	-12.7283	-12.7608	-13.5168	-13.4958	-15.4581	-14.9563	-15.2567	-14.9526	6.73938	4280.37	1.03351e-53	2.23921e-53
ENSMUSG00000020087.5	37.8679	31.1106	36.582	28.6238	24.0487	29.8233	28.3301	31.3973	30.8461	25.7631	34.1285	35.8238	30.9675	31.7189	36.3296	29.3245	30.2997	27.109	13.1647	13.7672	16.5406	13.4736	14.0423	14.8169	13.1903	11.7715	13.7731	11.6731	29.5981	26.8171	20.2398	30.3237	29.3497	31.9648	25.5411	26.4449	26.6486	21.7903	27.0967	26.9815	27.1967	22.7117	Tysnd1	-15.1509	-15.0695	-14.88	-14.9873	-16.1026	-16.2271	-15.2581	-14.9986	-15.2797	-15.2321	4.67413	6850.14	1.67122e-57	6.59291e-57
ENSMUSG00000020088.10	182.013	205.12	206.166	208.067	205.034	214.857	188.385	198.239	193.963	192.584	233.713	254.002	248.181	219.811	251.733	236.868	227.466	250.858	235.783	227.121	228.375	222.65	212.91	289.998	263.964	252.929	216.439	216.053	219.092	267.825	284.254	249.69	244.31	274.024	289.27	242.255	227.238	228.838	224.045	230.066	231.441	243.25	Sar1a	-12.222	-12.3369	-12.0311	-12.0143	-12.1154	-11.9782	-11.9254	-11.9315	-11.9838	-12.0723	7.85763	7457.35	3.44083e-58	1.54674e-57
ENSMUSG00000020089.8	181.796	165.429	234.209	94.1741	87.3316	109.917	82.1957	100.844	83.6916	82.7878	64.7101	79.4048	66.6653	66.5918	62.3324	73.726	84.5431	48.4374	98.6531	96.3705	91.8021	76.1829	83.5978	124.585	116.613	101.999	78.2048	83.0087	126.124	145.804	176.968	98.0405	92.2047	118.776	206.832	194.886	161.847	164.332	87.1944	84.4979	91.9907	102.281	Ppa1	-13.3298	-13.4823	-13.8161	-13.8601	-13.4505	-13.2756	-12.7059	-13.2451	-12.4237	-13.4156	6.76669	3129.56	3.45112e-51	5.47522e-51
ENSMUSG00000020090.7	0.563575	0.648137	0.566065	0.669563	0.827227	1.62279	1.18845	0.915168	1.56579	1.69449	0.536519	1.55925	0.977589	0.133273	1.00121	1.08208	1.78233	2.1262	0.787912	0.304248	0.512188	0.837911	0.50151	0.50718	0.435716	0.50904	0.943363	0.634094	0.569194	0.768399	0.224057	1.11621	0.616862	1.35209	0.220817	0.993753	0.289659	0.235996	0.807931	0.903399	1.73342	1.09643	Npffr1	-19.8919	-19.509	-20.227	-19.3511	-20.6678	-20.6226	-20.8757	-19.8904	-20.9867	-19.7405	-0.0777843	2358.09	1.29286e-48	1.64844e-48
ENSMUSG00000020091.15	375.362	350.611	336.03	303.781	365.162	389.073	393.28	403.307	392.662	386.17	298.364	261.018	323.298	326.429	342.499	282.604	312.816	349.793	163.59	171.748	181.586	191.982	180.814	80.9677	118.237	112.402	228.86	205.62	103.119	101.505	91.6768	101.916	113.016	99.604	112.543	130.292	137.226	99.4331	130.388	118.044	120.562	80.1957	Eif4ebp2	-11.4694	-11.31	-11.6918	-11.6009	-12.4562	-12.7095	-13.3057	-13.2194	-13.0256	-13.121	7.8021	1900.03	3.61452e-47	4.27042e-47
ENSMUSG00000020092.9	56.9861	35.6167	63.3285	13.5587	14.0924	24.0533	16.5098	20.5913	18.2806	16.8757	12.1909	15.0857	15.1053	13.194	15.1326	14.536	15.0321	14.2189	6.95989	7.14982	7.71294	6.50219	8.13989	6.04993	6.17924	6.93567	9.65374	7.49384	8.53791	10.9113	6.49766	10.387	12.8892	14.2836	6.47729	6.01773	7.31389	6.05724	7.64427	7.82946	7.59118	7.20508	Pald1	-15.8272	-15.7566	-16.1351	-16.0502	-17.0649	-17.0655	-16.8188	-16.2863	-17.2398	-17.0118	3.82238	3619.76	2.35071e-52	4.26644e-52
ENSMUSG00000020096.21	0	0.0617274	0	0.0334782	0	0.0721239	0.0321202	0.422385	0.195724	0	0	0.467775	0.283816	0.399818	0.028606	0.0721389	0.168145	0.132887	0	0.0760619	0.120515	0.234615	0.0771553	0	0.158442	0	0	0.0864674	0.0474328	0.23052	0	0.0620117	0	0	0	0.0552085	0	0	0	0	0	0	Tbata	-24.6724	-22.5511	-21.8143	-23.2163	-23.1497	-24.2243	-23.2644	-25.1797	-25.4564	-27.7084	-2.66442	2639.2	3.96311e-69	6.30119e-68
ENSMUSG00000020097.14	141.175	128.393	139.629	106.427	122.518	136.891	122.41	129.602	121.31	124.804	103.31	97.5311	98.2004	90.5365	112.021	80.9038	110	121.326	60.4066	65.7555	65.7107	69.4796	63.4603	51.7686	48.7209	51.4448	87.1982	79.1177	23.9061	27.5855	24.3849	36.897	35.3884	35.8131	29.0006	33.2907	29.7625	26.5102	44.1254	41.8575	41.4825	35.0334	Sgpl1	-13.0015	-12.9711	-13.3255	-13.2025	-13.9099	-13.9382	-15.2701	-14.7601	-15.0395	-14.5879	6.2524	4208.69	1.41311e-53	3.00554e-53
ENSMUSG00000020098.7	7.19642	12.9627	9.64669	14.2617	16.19	16.7328	14.0365	17.0714	16.9497	17.014	17.7945	18.0873	14.7584	13.9048	16.2482	17.2412	12.7117	11.5612	13.1975	10.9909	9.91234	7.80933	10.3002	17.9324	12.9526	13.235	13.5215	11.7884	12.0954	13.5238	9.97055	14.4797	13.4736	15.6357	13.985	12.1459	10.645	11.2492	12.2433	14.3339	13.4489	13.2615	Pcbd1	-15.956	-15.908	-15.9174	-16.0789	-16.5469	-16.1372	-16.3635	-16.0706	-16.3447	-16.1952	3.76183	4026.98	3.2293e-53	6.55518e-53
ENSMUSG00000020099.8	407.92	79.8443	389.429	9.60823	14.2401	27.0465	27.5271	38.4018	24.5829	25.1752	6.67667	5.34043	4.60413	8.0852	13.645	14.8967	15.5702	10.6642	10.1772	10.7247	12.7143	11.9319	11.3033	9.05678	8.19938	7.92193	17.3893	15.7947	16.7912	19.671	11.7257	13.5186	13.4411	16.4331	20.904	22.9115	22.521	16.3624	7.95501	12.8283	12.0144	9.65898	Unc5b	-15.8509	-15.0769	-17.3122	-16.1562	-16.4228	-16.3789	-15.9269	-16.0776	-15.558	-16.5234	5.12601	971.686	9.01002e-42	9.3858e-42
ENSMUSG00000020100.15	16.6255	19.5367	14.3403	19.4843	21.3602	27.2268	27.0131	30.3413	26.2662	24.8294	18.6589	12.552	13.5601	18.8358	13.7023	14.3917	17.3861	12.2256	12.7051	12.8925	13.2265	18.7022	15.7397	7.57147	7.12989	7.03111	18.5214	16.8323	6.83033	5.72457	5.11598	10.8521	11.0386	7.76585	7.43416	12.0355	11.007	4.24793	17.4016	17.7066	17.8124	12.1651	Slc29a3	-15.4284	-15.1704	-15.9407	-16.081	-16.0583	-16.4082	-17.3785	-16.6237	-16.7927	-15.9098	3.90745	1617.29	7.21522e-46	8.15073e-46
ENSMUSG00000020101.14	6.17765	3.20982	3.91528	1.17174	1.32947	2.30797	1.89509	2.7103	2.15296	2.69735	1.96723	2.02702	1.89211	1.86582	3.66156	3.53481	1.98411	2.45841	3.90673	4.14538	4.82059	4.92692	3.74203	3.58649	4.35716	3.05424	7.82991	6.05272	6.2137	6.80033	2.80072	14.5107	15.1943	12.0995	6.10926	5.52085	7.02423	6.29323	13.4862	18.6702	13.4489	10.651	Vsir	-19.2627	-18.6888	-18.9728	-18.3843	-17.8192	-17.6062	-17.5414	-16.1297	-17.295	-16.1201	2.46714	2202.45	2.44986e-48	3.0764e-48
ENSMUSG00000020102.15	3.18637	5.70978	2.97184	7.43215	6.52919	6.88784	7.58038	7.56773	7.12436	9.44071	3.21911	2.96257	2.93277	6.13054	2.8606	3.24625	3.8337	2.15942	18.7129	19.0915	18.499	21.8527	20.6005	4.56462	10.1007	6.9993	13.4272	14.5553	13.5658	15.1759	14.0409	10.449	9.22047	9.98467	12.8074	18.7157	18.2485	10.5412	11.6839	10.2385	9.20505	7.72719	Slc16a7	-17.1345	-16.9428	-18.0262	-18.3353	-15.6277	-16.6124	-16.0962	-16.6255	-16.0081	-16.655	3.29749	1917.6	3.09625e-47	3.66935e-47
ENSMUSG00000020105.9	31.6035	14.722	24.1993	7.59954	9.60175	9.59248	9.60395	9.46847	9.04245	9.68278	5.39499	8.18606	9.58668	5.10878	7.23731	7.43031	6.52401	10.4317	3.77541	2.05367	2.71158	2.91593	3.24052	2.89817	2.41624	2.92698	5.91174	5.30334	4.50612	2.57414	2.83806	5.45703	6.33096	4.09094	3.23864	4.03022	4.85179	4.79859	6.4013	7.58855	6.33594	4.69897	Lrig3	-16.7716	-16.6901	-17.1039	-16.9483	-18.3709	-17.9516	-18.2237	-17.5237	-17.8535	-17.2907	2.85076	2112.6	5.22073e-48	6.43412e-48
