## Supplementary Datafile S1 for "Retinal development driven by TET-dependent DNA demethylation" (part 2 of 3)

### Sheet: RNAseq_data (continued)
gene_id	E11_1	E11_2	E11_3	TET_E16_1	TET_E16_2	TET_E16_3	Chx10TET_E16_1	Chx10TET_E16_2	Chx10TET_E16_3	Chx10TET_E16_4	TET_P0_1	TET_P0_2	TET_P0_3	TET_P0_4	Chx10TET_P0_1	Chx10TET_P0_2	Chx10TET_P0_3	Chx10TET_P0_4	TET_P7_1	TET_P7_2	TET_P7_3	TET_P7_4	TET_P7_5	Chx10TET_P7_1	Chx10TET_P7_2	Chx10TET_P7_3	Chx10TET_P7_4	Chx10TET_P7_5	TET_P14_1	TET_P14_2	TET_P14_3	Chx10TET_P14_1	Chx10TET_P14_2	Chx10TET_P14_3	TET_P30_1	TET_P30_2	TET_P30_3	TET_P30_4	Chx10TET_P30_1	Chx10TET_P30_2	Chx10TET_P30_3	Chx10TET_P30_4	gene	logFC.TET_E16	logFC.Chx10TET_E16	logFC.TET_P0	logFC.Chx10TET_P0	logFC.TET_P7	logFC.Chx10TET_P7	logFC.TET_P14	logFC.Chx10TET_P14	logFC.TET_P30	logFC.Chx10TET_P30	logCPM	F	PValue	FDR
ENSMUSG00000020107.10	45.5629	47.4375	50.1204	53.8329	51.9676	43.635	43.7478	45.336	45.7603	41.4631	55.023	59.9531	55.0288	49.3553	60.4158	76.7558	58.817	46.7431	54.3331	54.4984	52.3938	46.4203	52.5428	82.2718	65.9515	70.4066	47.0738	49.9205	94.6285	98.355	113.896	72.8948	72.1729	76.9651	87.1489	74.8075	70.3148	91.7238	63.0186	61.8527	67.6631	73.8782	Anapc16	-14.2927	-14.4696	-14.154	-14.0086	-14.23	-13.9522	-13.2547	-13.7219	-13.5924	-13.8736	5.96723	4369.98	7.02559e-54	1.56242e-53
ENSMUSG00000020108.4	42.4632	42.2832	41.653	219.684	148.428	89.3255	96.5213	66.6664	68.8949	113.842	40.1793	49.5841	44.023	60.7723	44.2534	42.1291	40.3883	34.5507	106.532	99.9834	115.965	63.4131	90.4261	159.581	126.041	104.958	109.053	104.914	169.193	137.735	77.001	94.4128	86.6529	75.509	175.402	168.331	154.678	155.128	57.4874	64.6231	61.7456	54.1947	Ddit4	-12.6788	-13.4968	-14.3294	-14.5974	-13.3574	-13.0141	-12.9327	-13.513	-12.5793	-14.0366	6.53677	1626.03	6.48234e-46	7.33216e-46
ENSMUSG00000020109.13	49.4862	49.6288	46.5353	45.5303	42.0409	42.0483	48.2767	48.5391	45.0948	44.8175	53.4432	54.3788	56.0695	50.9545	59.8151	49.5955	54.008	59.5667	65.6922	70.2812	67.91	76.0823	71.793	56.8042	56.2073	46.4499	58.2369	53.408	69.0622	81.4887	97.577	66.9106	64.6082	70.6207	73.8263	69.7835	73.5734	55.6164	72.838	63.1175	66.8861	55.0301	Dnajb12	-14.4983	-14.3865	-14.184	-14.1303	-13.795	-14.1709	-13.5608	-13.8573	-13.8392	-13.9215	5.89877	7782.03	1.5594e-58	7.47187e-58
ENSMUSG00000020111.15	49.4428	75.3074	57.432	125.978	107.717	89.1813	91.0288	89.0529	89.5633	90.1536	144.473	185.278	160.608	155.84	133.905	143.989	126.277	105.878	156.663	156.65	158.356	143.048	148.447	166.246	153.372	125.478	126.819	124.6	162.647	177.884	173.495	181.012	160.06	175.702	229.649	207.97	186.034	188.797	165.626	165.322	162.284	203.778	Micu1	-13.1815	-13.4404	-12.5958	-12.9371	-12.6776	-12.8098	-12.5107	-12.5031	-12.2653	-12.4863	7.16368	4736.75	1.57337e-54	3.82139e-54
ENSMUSG00000020114.12	339.706	316.353	315.746	288.649	330.655	341.002	306.62	327.912	297.696	324.062	192.908	158.459	171.835	198.087	191.889	184.135	197.065	235.941	180.432	181.294	171.613	212.963	181.739	122.23	146.163	150.04	201.597	206.917	152.402	144.344	155.757	154.316	157.073	132.435	196.159	251.64	264.893	144.115	205.463	199.711	204.245	165.821	Cand1	-11.6092	-11.6366	-12.4371	-12.2715	-12.3954	-12.5614	-12.6947	-12.7226	-12.188	-12.3332	7.74434	3199.83	2.28561e-51	3.69353e-51
ENSMUSG00000020115.3	32.709	31.7896	32.9733	39.906	38.6729	34.4752	36.2316	27.7014	30.1807	36.5871	23.9347	24.987	23.1468	24.611	23.2567	31.164	29.3917	29.0691	34.5696	36.3956	38.7756	33.4159	38.0762	41.4801	36.4417	39.2597	32.3573	33.2035	39.3218	34.6548	36.3346	42.261	40.1285	32.3808	39.1581	45.2158	47.6489	33.7475	38.7185	38.545	38.3145	41.4553	Tbk1	-14.6952	-14.9007	-15.3367	-15.1137	-14.7517	-14.7402	-14.7315	-14.6733	-14.5567	-14.6362	5.12427	7050.98	9.74918e-58	4.02395e-57
ENSMUSG00000020116.7	53.3879	50.8016	66.0881	28.3225	26.294	28.8856	21.0388	24.9207	23.9175	21.7171	32.0421	30.3664	28.287	28.1205	33.0399	31.4526	29.8288	34.451	30.4988	28.3331	29.0139	29.6621	29.1261	44.813	36.6001	37.7962	26.0368	29.8024	23.669	30.4286	39.1354	23.8435	26.7199	32.5542	31.8712	26.1136	25.8521	26.4316	24.9837	22.9463	23.5506	29.4468	Pno1	-15.1329	-15.4146	-15.0382	-14.9225	-15.0571	-14.803	-14.9709	-15.1399	-15.1472	-15.2729	4.95921	4764.11	1.41588e-54	3.46565e-54
ENSMUSG00000020120.15	9.81921	5.46287	9.36366	5.42346	7.53368	5.69779	6.64889	7.18055	7.90725	7.64248	6.88532	6.19802	6.27549	6.39708	9.84045	6.74499	10.4586	9.20244	16.8744	15.5166	15.8778	15.6857	15.624	17.7513	17.5078	15.5893	20.0936	22.6545	14.7042	15.099	16.9537	13.9526	16.8501	17.1611	11.4089	10.7104	10.9346	12.7438	14.0456	14.876	15.8996	14.619	Plek	-17.2895	-17.0555	-17.2422	-16.7485	-15.9385	-15.7033	-15.9678	-15.933	-16.4169	-16.0378	3.60335	5332.21	1.76497e-55	4.93838e-55
ENSMUSG00000020121.15	32.9258	38.9191	27.1475	62.9724	93.1812	90.2271	95.3008	99.3661	92.6558	109.277	50.1049	29.4698	41.4372	45.5348	51.0617	35.5645	44.0875	66.1779	32.1074	30.653	34.407	43.739	34.7971	9.23792	18.2604	16.6711	45.5644	42.8014	47.3854	22.8599	18.4474	36.2459	21.7525	23.0895	39.747	56.3127	51.2697	26.7462	33.2495	32.3417	40.1077	21.8763	Srgap1	-13.5716	-13.2999	-14.5508	-14.3096	-14.796	-15.1973	-15.0523	-15.1738	-14.4835	-14.9381	5.49107	806.844	2.78825e-40	2.86683e-40
ENSMUSG00000020122.16	15.6717	5.67892	12.1232	17.3082	20.5034	17.0213	24.3793	22.5624	21.1773	25.2098	17.0494	11.4995	18.8265	19.5911	19.1374	18.179	23.6075	23.3549	7.7478	6.8836	6.56805	8.74779	8.21704	4.70953	7.01106	10.9762	19.9678	18.677	8.20588	8.06818	6.31095	13.0225	12.5645	8.0432	8.39103	15.5688	16.583	13.2158	39.8372	23.1872	21.8172	9.45014	Egfr	-15.738	-15.3864	-15.8655	-15.5343	-16.9994	-16.3024	-17.0218	-16.4419	-16.1776	-15.3785	3.92753	960.959	1.1062e-41	1.15151e-41
ENSMUSG00000020124.10	59.132	56.9744	53.8705	62.2024	65.7646	66.1737	68.7694	59.6267	62.1228	64.8747	43.7561	35.1611	37.5268	49.3997	43.8243	46.0246	48.5265	45.2481	70.7808	71.0418	73.755	78.0263	69.1312	56.5868	60.4456	57.9351	68.9913	69.8657	60.0974	52.0206	64.7152	59.8103	52.4982	55.193	62.9327	64.2627	64.7388	57.2684	55.5608	55.288	53.736	51.1665	Usp15	-13.9155	-13.9347	-14.5585	-14.411	-13.7505	-13.9592	-14.0502	-14.1283	-13.9699	-14.1785	5.87088	9204.37	6.90073e-60	4.21239e-59
ENSMUSG00000020128.15	69.6882	63.0545	66.9136	63.3407	66.2964	71.7273	68.2234	71.5943	68.8557	72.863	65.5745	50.5587	58.5607	60.7278	62.6471	58.5046	63.7268	72.9883	55.515	57.1605	55.6477	55.2351	57.5965	48.1459	51.4937	53.481	65.3436	60.8731	41.2191	38.2662	44.3634	39.1294	40.2908	33.0742	34.521	32.1313	37.8729	39.962	40.1479	38.3643	36.1029	41.1943	Vps54	-13.8629	-13.7943	-14.052	-13.9209	-14.1183	-14.1269	-14.5639	-14.7023	-14.7583	-14.6475	5.76119	8639.73	2.23755e-59	1.25008e-58
ENSMUSG00000020130.9	57.3979	49.9683	57.2433	46.4342	52.3812	49.0443	48.6301	46.1808	41.0238	49.7972	48.6742	42.6455	48.8479	51.3988	51.3763	56.9176	48.9973	68.9021	71.9298	64.9189	75.1711	63.7148	63.5374	67.3825	58.8612	55.8035	56.4131	64.3318	37.4245	48.6012	56.7985	43.1292	43.8622	50.9287	55.3514	51.7856	49.749	38.8607	51.1482	47.8801	49.4323	52.524	Tbc1d15	-14.3081	-14.3948	-14.3498	-14.1102	-13.8468	-14.0112	-14.3567	-14.409	-14.3175	-14.2803	5.73635	5904.63	2.62845e-56	8.41064e-56
ENSMUSG00000020131.14	2.36268	2.62341	2.61805	2.94608	2.68849	3.49801	3.53323	1.83034	2.07468	3.42356	3.75563	3.54729	4.0365	2.88757	2.66035	3.46267	4.13636	1.59465	4.7603	4.94403	5.48342	6.16703	6.82825	3.07931	3.44611	5.12221	2.95587	2.99754	13.1863	11.9102	13.7795	6.13916	4.70763	7.31515	8.39103	6.56981	7.09665	9.28252	4.47469	4.39654	3.34729	3.28928	Pcsk4	-18.329	-18.4777	-18.0884	-18.3677	-17.4375	-18.1135	-16.2354	-17.3345	-16.9697	-17.9803	2.28166	3247.16	1.81532e-51	2.96758e-51
ENSMUSG00000020132.10	45.953	48.1473	46.6296	62.2359	72.3233	64.8034	58.1376	69.8695	65.7633	67.3645	57.3777	30.3664	37.4953	51.7542	55.7816	50.5694	53.5709	63.7527	69.5332	65.3752	70.5614	58.9889	64.6176	52.4569	55.6924	52.2084	67.3246	68.0499	72.6197	63.7002	59.3752	67.7168	63.342	58.7639	89.1363	97.719	96.6013	80.0027	88.6859	85.1002	79.3786	77.6896	Rab21	-13.877	-13.903	-14.4635	-14.1261	-13.891	-14.0447	-13.9046	-13.9478	-13.4252	-13.5616	6.01051	4633.53	2.3687e-54	5.61296e-54
ENSMUSG00000020133.8	31.9287	36.3574	41.0161	33.7125	28.7166	30.7609	33.8226	33.0516	32.6859	28.8063	41.7888	58.7057	50.4562	42.7805	44.7683	51.399	45.2309	41.8263	34.7994	29.7402	27.8389	19.8082	33.1382	73.5049	63.5749	52.622	32.3573	31.6183	46.4842	54.3258	45.2596	52.679	54.3163	64.1376	47.1075	40.0814	34.1074	54.4365	38.905	49.0847	46.085	51.793	2310011J03Rik	-14.9745	-14.9272	-14.3337	-14.4142	-15.0707	-14.2687	-14.3256	-14.0977	-14.4759	-14.3926	5.41186	2274.95	1.28204e-48	1.63483e-48
ENSMUSG00000020134.13	66.2417	76.0481	67.692	96.4506	100.419	105.265	106.639	104.54	104.125	110.073	76.4837	65.4885	83.4735	75.7432	87.2482	87.7209	88.6795	109.831	71.4373	71.27	73.996	81.7466	74.3778	60.6805	67.1002	62.3256	79.4626	76.7254	48.9981	65.1986	68.4122	42.478	42.0116	42.0881	53.2168	53.4418	51.4869	39.962	47.0464	42.0984	42.0802	40.7244	Peli1	-13.2775	-13.1989	-13.6966	-13.3866	-13.711	-13.8172	-14.0027	-14.5325	-14.3	-14.5059	6.16588	6774.55	2.04763e-57	7.95495e-57
ENSMUSG00000020135.13	80.9814	168.331	75.1687	246.098	301.377	334.439	312.434	345.793	350.072	348.2	242.029	201.455	227.463	243.089	272.386	159.86	226.491	289.395	126.361	127.708	133.259	172.677	136.604	35.249	69.1203	60.1303	160.34	140.682	138.599	121.1	67.3292	123.031	104.022	89.7233	125.939	197.646	189.872	114.93	144.868	132.258	129.409	77.2197	Apc2	-11.732	-11.5259	-12.0954	-12.0424	-12.8092	-13.3892	-13.1642	-13.2089	-12.6349	-13.0141	7.45065	734.997	1.56092e-39	1.5976e-39
ENSMUSG00000020137.5	42.9834	41.203	43.7521	47.9073	55.9856	47.1691	51.4566	48.7151	44.9774	54.7423	32.4296	11.9283	17.3443	23.2338	22.4271	16.9166	27.9793	14.4515	37.0647	35.7491	37.0281	34.656	35.4143	28.4383	31.4507	29.6834	39.0238	43.6372	27.2739	25.6645	39.1727	25.0837	27.9861	22.2922	36.5819	39.3637	38.5247	28.7129	30.5771	25.2349	28.2129	26.523	Thap2	-14.277	-14.2881	-15.5194	-15.5767	-14.762	-14.8237	-14.9896	-15.2802	-14.7677	-15.1433	5.08203	2328.18	8.35597e-49	1.07932e-48
ENSMUSG00000020140.15	55.2087	41.6351	51.5591	2.54434	8.24273	15.6148	7.16282	10.5948	10.8431	8.33411	1.57975	1.71517	1.92364	1.95466	3.89041	2.16417	2.89209	3.88695	17.0386	18.5211	18.7702	22.1209	18.5173	17.0268	16.2007	23.5113	33.8353	28.6207	13.1863	13.3317	12.8833	55.9346	73.991	45.243	18.1806	30.2543	30.559	18.4864	76.0698	67.1526	62.2238	53.516	Lgr5	-16.8006	-16.7273	-19.0914	-18.2382	-15.6837	-15.3522	-16.216	-14.0636	-15.3186	-13.9156	4.59876	1334.72	2.55999e-44	2.77559e-44
ENSMUSG00000020142.12	33.4893	43.6721	33.4922	59.3568	60.7421	65.9934	65.3647	69.1304	63.8452	61.2782	41.9379	31.3019	32.9542	44.513	43.7671	40.0371	34.705	47.7398	32.37	31.8699	32.087	36.5329	32.4052	16.0486	20.3598	17.5937	28.804	29.9466	12.5223	10.796	7.20718	16.5261	15.3891	15.8784	27.1604	39.4189	27.0831	20.5317	25.7295	26.0179	24.8656	13.8358	Slc1a4	-13.9767	-13.9112	-14.6964	-14.5539	-14.8846	-15.4334	-16.5906	-15.9372	-15.089	-15.4358	5.09847	2441.74	3.45716e-49	4.58538e-49
ENSMUSG00000020143.15	2.05922	1.08023	1.72178	0.535651	0.354526	0.685177	0.995728	1.75994	0.665462	1.1066	1.22207	0.389812	0.882984	1.466	0.686543	0.721389	0.672578	0.398662	1.34602	1.14093	1.17502	1.10604	0.925864	1.1955	0.871431	1.36804	2.73575	2.70931	0.901224	0.998918	0.709515	1.48828	1.72072	1.87212	1.54572	0.496876	1.08622	1.25865	2.54809	2.16816	2.74956	1.67074	Dock2	-20.8738	-19.7391	-19.9436	-20.6104	-19.7317	-19.0638	-20.13	-19.1711	-19.8457	-18.7469	0.411521	2744.43	8.44057e-50	1.1736e-49
ENSMUSG00000020149.17	171.565	209.441	186.613	275.291	269.528	258.059	240.934	255.578	236.591	248.744	283.52	284.524	278.424	262.458	258.97	273.19	278.246	273.615	392.216	382.363	383.659	322.931	343.264	410.236	365.962	363.486	341.183	356.592	286.921	310.126	315.771	289.378	277.166	305.364	372.665	377.184	343.898	320.797	294.957	284.149	292.709	350.647	Rab1a	-11.8675	-11.9922	-11.8165	-11.8494	-11.4202	-11.41	-11.6823	-11.7485	-11.4653	-11.6759	8.23239	8732.15	1.83524e-59	1.03953e-58
ENSMUSG00000020150.13	8.25854	15.8948	9.05704	15.1991	15.7469	16.6606	14.8717	16.825	16.4408	13.383	9.24004	11.4215	8.98751	11.5947	11.7284	12.9489	12.6108	5.44838	8.83118	7.68226	8.88796	7.07197	8.79571	10.7595	10.1799	7.15837	6.38342	5.93743	6.4983	7.56873	6.16158	16.1541	15.8112	13.9716	7.06613	6.01773	5.93801	5.34925	16.7179	15.5987	16.4974	16.9685	Gamt	-15.9433	-15.9888	-16.5704	-16.514	-16.8851	-16.9249	-17.1764	-15.9939	-17.3227	-15.8912	3.47713	2774.4	3.26778e-50	4.7213e-50
ENSMUSG00000020151.16	0.476871	2.19132	0.353791	6.2939	7.53368	5.58961	7.03433	5.80779	4.61909	5.29095	7.33242	6.27598	5.80246	6.13054	5.80701	6.70892	5.14522	5.41516	11.4904	12.7784	12.2925	15.4846	11.8819	5.0718	5.2682	6.96748	15.0624	13.6619	11.1941	9.56656	7.61795	9.73584	7.27248	9.53397	24.069	30.6959	28.6038	15.4184	11.3732	10.5999	8.96596	7.04845	Ptprr	-17.2321	-17.4177	-17.253	-17.4034	-16.2544	-16.7151	-16.6946	-16.7856	-15.2989	-16.6885	3.22928	1394.68	1.14263e-44	1.24954e-44
ENSMUSG00000020152.7	196.341	246.663	216.001	262	286.959	257.482	249.221	271.101	264.032	268.109	214.071	203.326	221.724	229.762	262.002	248.627	255.109	249.695	317.266	326.306	332.621	296.822	299.247	284.383	270.5	259.897	345.617	334.312	170.663	169.47	162.703	182.283	183.533	187.837	197.116	210.124	193.999	174.401	198.005	199.651	201.375	213.49	Actr2	-11.861	-11.892	-12.1686	-11.9436	-11.6348	-11.7077	-12.5426	-12.4037	-12.332	-12.2652	7.91232	8723.13	1.87081e-59	1.05792e-58
ENSMUSG00000020153.14	43.5036	46.7276	51.2525	54.5359	44.818	41.9401	44.2296	44.8432	48.657	42.6043	62.2958	82.6792	66.2868	70.1458	60.8735	76.6476	60.0276	52.9556	52.8886	46.8542	48.0854	31.5725	49.2251	73.3237	56.8807	52.6538	38.4577	35.6534	104.4	119.409	122.783	96.9553	85.6465	119.469	115.266	88.8305	70.3148	98.6464	67.9905	74.0787	74.0588	71.4765	Ndufs7	-14.3738	-14.4371	-13.7955	-13.9631	-14.4166	-14.2495	-13.0791	-13.2779	-13.3887	-13.7635	6.05422	2678.84	6.1824e-50	8.71121e-50
ENSMUSG00000020154.10	2.70949	0.432092	1.1793	0.100434	0.531789	0.396682	0.417563	0.387186	0.274014	0.276651	0.327872	0.93555	0.882984	0.844059	0.371878	0.541042	1.31153	0.797324	11.7202	12.1699	11.8707	12.9373	13.1164	2.60835	6.10002	5.24947	5.75451	5.93743	45.6778	25.895	17.7005	33.6414	47.4984	24.0949	20.4623	33.622	32.6591	24.2289	22.3735	34.8712	24.0885	28.1938	Ptprb	-21.4316	-21.4615	-20.38	-20.3455	-16.3037	-17.5676	-15.0422	-14.7982	-15.1332	-15.1557	3.6055	1386.89	2.20087e-44	2.39003e-44
ENSMUSG00000020155.2	0	0.0308637	0.023586	0.0334782	0.0295438	0	0	0	0.234869	0.0345814	0	0.0779625	0.189211	0	0.0858179	0.108208	0.0336289	0	0.295467	0.114093	0.0301287	0.201099	0.347199	0.144909	0.0396105	0.031815	0	0.201757	0.189731	0.537879	0.410772	0.465088	0.422064	0.554704	0.515239	0.331251	0.362074	0.157331	0	0.120453	0.239092	0.208843	Kcnmb1	-25.1737	-23.8509	-23.6682	-23.9506	-22.2744	-23.3946	-21.269	-20.9796	-21.4544	-22.666	-2.16207	3404.17	9.28961e-80	5.63193e-78
ENSMUSG00000020156.16	49.1177	46.7276	48.1627	63.2403	58.0832	64.6231	58.2019	58.4299	58.3649	56.1947	67.9292	77.1049	77.4503	70.6789	65.1644	66.4039	65.879	59.2677	27.6426	31.1474	34.3467	26.0758	32.1738	25.3228	25.8261	28.1881	27.4204	22.9427	28.27	26.5097	21.9576	28.7424	27.3367	26.5911	23.4066	26.5553	26.1417	28.8702	26.5996	25.7168	25.7622	24.6957	Pwwp3a	-13.9779	-14.0785	-13.7359	-13.9275	-15.0112	-15.2344	-15.2558	-15.1468	-15.2177	-15.2483	5.39266	10541.3	5.56467e-61	4.01454e-60
ENSMUSG00000020160.18	178.913	162.837	161.163	112.688	124.114	133.97	128.642	135.867	126.555	130.199	72.3108	84.0046	88.3614	89.7812	99.5202	95.5119	106.671	103.253	91.9231	101.391	102.227	108.426	93.4351	69.8097	81.9938	84.8506	112.669	109.352	38.2783	41.8009	47.3134	53.5781	50.323	46.1097	41.6607	51.7856	52.9352	41.4567	64.3237	69.0799	69.6954	65.0023	Meis1	-12.9822	-12.9056	-13.5462	-13.2699	-13.2951	-13.4115	-14.5224	-14.2873	-14.3767	-13.8649	6.51071	5891.38	2.7406e-56	8.74075e-56
ENSMUSG00000020163.12	74.9121	69.6285	93.2592	36.6586	30.4892	36.098	27.5271	27.7718	35.3478	26.351	47.2732	62.6818	43.3608	44.4686	39.133	53.1664	39.1441	30.9627	71.503	67.9994	66.2228	36.0637	67.048	163.928	132.26	130.219	65.0606	71.105	92.2568	134.7	154.749	86.7854	90.1268	138.225	77.5802	66.471	60.5388	99.8264	62.4592	73.4764	73.8795	74.2436	Uqcr11	-14.827	-15.0619	-14.3041	-14.5886	-13.9829	-13.1185	-12.9394	-13.217	-13.683	-13.7812	6.14752	1425.08	7.46948e-45	8.19729e-45
ENSMUSG00000020166.15	127.823	132.837	131.516	113.558	113.507	119.005	119.487	110.348	108.47	118.545	98.7194	108.797	115.482	104.93	107.816	95.8005	115.112	108.137	113.689	116.831	119.279	126.893	116.543	91.546	98.8678	89.941	117.354	111.774	61.9473	73.5357	84.2456	65.7324	64.3485	67.0845	86.5601	88.6096	89.2874	65.6856	89.0588	74.8616	75.1347	71.1632	Cnot2	-13.0816	-13.0958	-13.1903	-13.1938	-13.041	-13.2603	-13.7361	-13.8932	-13.5637	-13.6547	6.64877	7315.49	4.91583e-58	2.14104e-57
ENSMUSG00000020167.14	431.351	370.981	429.667	232.071	215.759	268.986	235.024	291.094	261.213	237.885	235.353	277.936	258.02	261.259	248.414	213.964	216.705	238.798	51.0501	50.5812	59.1727	66.329	58.2137	43.1465	45.5125	42.2503	61.4129	55.858	34.0093	31.927	25.6172	43.6563	38.0182	41.0827	28.3381	25.5615	29.1107	25.4876	32.0065	36.0155	29.2888	27.5151	Tcf3	-12.0312	-11.9299	-11.9196	-12.0893	-14.0966	-14.2974	-15.0011	-14.5766	-15.1704	-14.9684	7.13767	5456.99	1.13748e-55	3.28201e-55
ENSMUSG00000020169.4	0.0867038	0.802456	0.0943442	0.334782	0.177263	0.288496	0.128481	0.527981	0.430593	0.518721	0.327872	0.0389812	0.252281	0.222121	0.171636	0	0.100887	0.132887	0.689423	0.418341	0.753217	0.737362	0.925864	0	0.475326	0.095445	0.3459	0.432337	1.94475	1.76732	1.5684	1.33325	0.90906	0.520035	3.82749	7.72919	6.30009	2.35996	1.61586	0.782946	1.25523	0.574318	Best3	-21.8343	-21.2528	-22.0889	-23.1099	-20.4236	-21.788	-19.1199	-20.0264	-17.5579	-19.8693	-0.0901083	2021.72	1.76855e-49	2.39642e-49
ENSMUSG00000020170.4	69.298	60.5237	60.2388	57.7498	75.3368	71.2585	70.7609	68.4968	71.7916	76.9781	52.9365	42.0608	53.9566	51.4876	44.4251	50.1005	48.5938	73.387	66.8084	62.9032	69.4466	77.5906	68.8997	47.53	51.4144	49.8223	70.312	70.2692	43.0216	40.8404	42.6456	36.99	36.7195	34.0103	35.9931	49.522	51.9938	35.1634	45.6792	41.3757	40.7055	35.3989	Frs2	-13.8414	-13.7614	-14.2839	-14.1735	-13.8201	-14.0758	-14.5334	-14.7651	-14.4973	-14.5821	5.78074	3915.65	5.39372e-53	1.06473e-52
ENSMUSG00000020171.8	103.069	122.745	125.383	106.025	98.8832	109.124	93.2451	97.395	98.4492	96.0325	138.899	138.189	127.749	107.595	119.287	132.772	122.645	117.539	155.711	141.019	139.466	144.489	138.995	171.717	171.712	153.189	92.481	96.6418	102.692	137.889	166.736	80.1812	71.3288	99.5693	107.022	90.8732	77.339	80.7107	60.4083	65.4663	68.9183	77.5851	Yeats4	-13.2218	-13.3424	-12.93	-12.9884	-12.7622	-12.8326	-12.8458	-13.5447	-13.4558	-13.8415	6.8219	2931.64	1.16006e-50	1.74891e-50
ENSMUSG00000020173.17	6.45943	9.07392	4.97666	25.9121	24.7873	16.1918	21.6812	21.4008	23.8	26.766	35.7381	37.344	43.5816	45.135	24.5439	19.8382	20.5136	28.8365	21.3393	22.6665	20.2766	27.6511	23.1852	6.19484	10.8929	14.7622	27.3575	23.4903	26.3727	15.4448	13.9289	28.8665	24.9992	19.1719	28.4853	40.1366	43.8109	25.8809	46.1763	38.8461	41.1239	21.9807	Cobl	-15.4508	-15.3823	-14.5941	-15.38	-15.4066	-15.8753	-15.7223	-15.3247	-14.8164	-14.7232	4.644	1168.03	2.97849e-43	3.16912e-43
ENSMUSG00000020175.15	15.65	14.7528	13.0667	14.563	14.2992	16.1918	19.1115	18.5497	18.9069	17.5328	16.2446	16.2942	17.5335	13.2384	19.9956	17.0608	19.9756	19.2687	7.81346	10.6867	9.64118	12.8703	9.99162	7.68015	8.95198	10.7217	13.1756	13.633	9.34427	11.7949	9.74649	16.1851	15.1294	15.8784	8.61185	7.61877	6.30009	6.1359	16.4072	15.96	15.8996	16.1331	Rab36	-16.0233	-15.7198	-15.9439	-15.6769	-16.5811	-16.4879	-16.5649	-15.9556	-17.0854	-15.9222	3.79486	5190.39	2.90968e-55	7.88118e-55
ENSMUSG00000020176.17	2117.96	1741.64	2046.87	783.757	1042.6	1419.9	1081.62	1442.41	1176.03	1312.99	404.416	360.304	401.568	359.169	440.446	512.367	496.834	483.112	134.306	142.806	140.189	164.298	136.526	136.431	147.193	145.013	279.581	267.934	79.0705	61.664	60.2714	94.1958	84.8673	81.9575	68.2323	86.2909	87.5495	68.0456	114.913	93.5921	93.6046	67.2474	Grb10	-9.85199	-9.6401	-11.3564	-11.0151	-12.7653	-12.322	-13.8663	-13.4883	-13.6538	-13.4034	8.92887	1840.62	6.51359e-47	7.6167e-47
ENSMUSG00000020178.6	1.51732	0.524683	2.54729	0.602607	0.0886315	0.576992	0.128481	0.703975	0.0782896	0.276651	0.327872	0.31185	0.252281	0.133273	0.28606	0.577111	0.30266	0.332218	1.11621	2.39595	1.80772	1.70934	1.54311	1.1955	0.396105	0.731745	0.817581	0.864674	2.65624	4.53355	2.24057	3.28662	4.1557	4.40296	0.956872	1.10417	0.579318	1.25865	1.11867	2.58974	1.67365	2.14064	Adora2a	-21.2117	-21.6554	-21.8291	-21.3552	-19.1566	-20.2319	-18.2712	-17.9515	-19.9569	-19.0088	0.458849	2156.29	7.88725e-48	9.61597e-48
ENSMUSG00000020180.10	149.152	158.917	172.32	112.185	103.522	109.737	89.4549	102.147	105.456	90.7761	134.308	152.495	143.958	109.861	141.971	132.122	132.901	164.083	114.214	125.844	117.08	88.0812	110.988	224.608	178.128	145.617	129.209	125.435	66.6906	85.907	84.0589	70.9724	74.4131	91.3181	83.9103	77.6231	69.0113	77.2494	81.0417	77.0298	74.7163	73.4083	Snrpd3	-13.1703	-13.3324	-12.8527	-12.7739	-13.134	-12.6047	-13.6291	-13.6297	-13.6657	-13.6733	6.82352	3798.4	9.47938e-53	1.81325e-52
ENSMUSG00000020181.18	7.80334	15.3392	6.50975	35.9556	43.6953	40.0288	40.1182	42.5553	43.0984	46.8578	23.1895	17.6585	24.4713	28.7424	27.0899	23.1205	25.9279	34.0524	20.7155	21.0311	23.8619	29.2599	23.3395	6.08616	15.4481	14.3804	41.6966	40.5532	35.8118	32.2727	25.3932	29.9207	27.0445	35.085	17.7389	23.3532	22.3762	14.5531	21.752	22.9463	23.969	18.1693	Nav3	-14.613	-14.5	-15.3768	-15.1471	-15.3676	-15.3614	-14.9715	-14.9924	-15.6396	-15.4924	4.733	917.36	2.60092e-41	2.69785e-41
ENSMUSG00000020182.16	4.03173	1.94441	4.00963	0.636085	0.886315	0.216372	0.321202	0.703975	0.430593	0.76079	0.327872	0.0779625	0.630703	0.755211	0.629331	0.68532	0.336289	0.398662	0.820742	0.646526	0.933989	0.703845	0.925864	0.724543	0.435716	0.668115	0.314454	0.288225	1.51785	1.921	1.23232	1.24023	1.10386	1.10941	0.809661	1.325	0.724148	1.96663	0.559337	1.26476	1.13569	1.25306	Ddc	-20.6641	-20.7744	-21.0961	-20.8796	-20.2294	-20.9798	-19.2888	-19.7208	-19.6601	-19.8382	0.102629	2960.65	4.8085e-50	6.84712e-50
ENSMUSG00000020183.11	7.65161	3.91969	7.61829	4.15129	5.34743	5.44536	3.85443	5.35021	4.03192	5.11804	2.77201	0.857587	1.32448	1.55485	1.88799	1.65919	2.3204	3.52151	8.10893	7.72029	8.76745	9.51867	6.28816	2.75326	5.18898	3.75417	3.49044	3.54516	24.5702	26.8939	34.2808	7.56543	7.53221	9.60331	13.7642	13.4709	16.6554	16.5984	5.71766	5.78175	6.69458	6.26529	Cpm	-17.6134	-17.732	-19.1903	-18.6987	-16.9129	-18.031	-15.0926	-16.8909	-16.0159	-17.3172	2.94166	2691.93	5.8698e-50	8.28732e-50
ENSMUSG00000020184.15	59.2404	65.7396	55.5216	59.5577	68.0099	60.9808	71.1463	68.7784	67.838	74.6958	70.3435	55.1585	59.6329	59.0397	60.6447	62.0755	52.4611	74.3504	105.285	99.1467	99.7862	100.918	96.5985	131.577	128.695	123.06	92.9841	94.8548	65.647	72.4216	88.2413	53.7022	62.2706	62.2308	55.4986	63.821	64.1595	58.1337	60.4705	54.6857	54.1544	51.9497	Mdm2	-13.9574	-13.7895	-13.9991	-13.9684	-13.2826	-13.0961	-13.6936	-14.0392	-14.0143	-14.1422	6.20086	5986.03	2.03825e-56	6.6502e-56
ENSMUSG00000020185.16	57.593	67.5915	51.2761	51.0542	57.315	65.9573	58.6195	66.8072	60.0481	61.9698	46.9156	45.647	56.574	42.5139	36.2438	33.5446	36.5883	51.7596	2.59354	1.78746	2.31991	2.81538	2.19893	2.49967	2.49546	2.95879	6.1633	6.77328	0.284597	0.384199	0.373429	0.434082	0.389597	0.450697	0	0.110417	0	0.157331	0.186446	0.18068	0.0597731	0.0522107	E2f7	-14.071	-13.9805	-14.3481	-14.6263	-18.6943	-17.8446	-21.4215	-21.1525	-23.703	-22.9749	4.56316	3043.72	4.5924e-61	3.35457e-60
ENSMUSG00000020186.7	151.97	245.366	173.074	168.462	159.98	163.216	138.695	158.183	151.804	131.063	150.046	159.043	129.326	105.33	139.111	195.352	122.88	118.403	24.1298	19.0915	21.5721	12.8033	20.1375	81.6197	47.0573	54.2128	32.263	37.4692	11.9531	12.9091	9.07432	11.6892	11.2334	21.3908	7.28695	7.45315	6.15526	9.28252	5.03403	8.31127	7.11299	8.19708	Csrp2	-12.575	-12.7523	-12.8444	-12.7624	-15.6419	-14.2738	-16.4331	-16.0492	-17.0186	-17.0857	6.27726	1637.03	5.75959e-46	6.52549e-46
ENSMUSG00000020189.15	58.1783	83.7332	51.2761	111.516	135.843	118.319	114.958	130.552	123.267	134.176	61.64	53.2874	64.0479	80.1856	72.2301	61.282	74.7907	91.7254	104.497	105.878	105.179	101.89	101.652	77.2363	87.0243	98.6583	106.946	116.645	104.874	109.074	112.029	71.9646	68.4717	69.234	95.3928	108.65	107.391	95.7358	88.313	84.1968	82.7259	65.6811	Osbpl8	-13.0019	-12.9573	-13.9145	-13.7024	-13.2336	-13.3266	-13.1677	-13.8044	-13.2616	-13.606	6.5344	4070.75	2.62143e-53	5.38168e-53
ENSMUSG00000020190.13	171.262	112.406	171.612	90.0897	89.7837	104.363	96.6498	105.983	93.4778	90.534	79.1067	78.1574	84.6403	79.2083	80.3828	68.1713	71.7305	91.1275	45.1736	45.8653	48.236	50.2411	48.0292	25.2865	31.1735	28.8244	47.7656	40.6685	47.4803	42.0698	28.3806	48.4312	42.9531	40.0427	54.4681	56.4231	49.9662	42.794	43.1932	38.1837	31.1418	31.1698	Mknk2	-13.3657	-13.3366	-13.6044	-13.6486	-14.3612	-14.8111	-14.6365	-14.478	-14.2601	-14.7656	6.04462	3174.47	2.65043e-51	4.25247e-51
ENSMUSG00000020191.11	1.14883	0.864183	1.13213	0.602607	0.324982	0.36062	0.385443	0.527981	0.313159	0.345814	0.894198	0.779625	0.662238	0.355393	1.05842	0.613181	1.14338	2.5913	0.426786	1.17896	0.180772	0.502747	0.424354	0.796997	0.475326	0.604485	0.817581	0.720562	1.04352	0.883658	1.15763	0.930176	0.681795	0.762718	0.66245	0.71771	1.01381	0.550658	0.559337	0.421586	0.77705	0.208843	Spata48	-21.1441	-21.2568	-20.4531	-19.489	-20.8484	-20.4606	-19.8847	-20.2567	-20.3602	-20.97	-0.301051	3143.48	1.56822e-50	2.33548e-50
ENSMUSG00000020193.3	0.671955	0.555546	0.566065	1.60695	1.00449	1.29823	1.60601	1.16156	1.17434	0.691627	0.804778	1.16944	1.10373	0.755211	1.11563	1.15422	1.64782	1.16276	1.90412	2.47201	1.74746	2.37967	2.85475	3.62271	4.04027	3.56328	1.54083	2.70931	2.65624	2.15152	3.24883	3.47266	4.18817	3.29355	1.69293	2.76042	2.02761	1.65197	3.10743	4.51699	3.16797	4.75118	Zpbp	-19.5536	-19.7069	-19.9824	-19.585	-18.7568	-18.3137	-18.5018	-18.0605	-18.8741	-17.9645	1.10653	3610.75	3.18979e-52	5.69673e-52
ENSMUSG00000020196.10	113.43	94.3503	93.4243	97.3545	96.8151	111.72	112.1	110.876	105.73	111.317	77.1096	66.7359	80.0046	92.0469	76.4924	54.6813	84.4758	70.4635	60.1111	58.8719	59.5041	80.1043	69.787	47.5662	53.2365	61.3075	68.8969	70.0386	74.9439	77.1856	89.6229	78.4758	73.504	59.0413	54.2473	69.2867	86.8253	62.8536	72.2166	65.647	62.6422	52.6284	Cabin1	-13.2598	-13.15	-13.6285	-13.7707	-13.8943	-14.0187	-13.5987	-13.7949	-13.8372	-13.9484	6.27908	3660.64	1.88183e-52	3.46189e-52
ENSMUSG00000020198.8	160.706	145.244	135.502	156.946	166.125	177.677	180.162	190.707	171.063	180.342	173.236	154.327	172.497	214.746	190.029	140.166	169.019	190.228	176.722	190.117	198.458	225.968	199.138	107.776	134.913	137.982	190.748	182.965	182.996	193.867	173.682	191.43	188.013	154.762	194.024	252.082	258.376	167.872	251.391	224.766	239.81	168.641	Ap3d1	-12.5486	-12.4351	-12.4504	-12.5021	-12.3016	-12.6939	-12.4118	-12.4552	-12.1622	-12.1429	7.51028	2995.17	7.79241e-51	1.19328e-50
ENSMUSG00000020205.8	39.1468	44.8141	31.5345	3.6826	3.13165	5.76992	3.56535	3.66067	4.14935	3.97686	3.6066	2.65072	4.57259	4.39799	5.20629	6.27608	5.01071	5.1826	4.03805	4.25947	3.58531	3.55274	3.31768	3.80385	3.16884	2.29068	3.23888	4.871	4.26895	2.18994	3.69695	5.73608	3.83104	3.08554	5.88844	6.40419	6.80699	4.24793	5.77981	4.87835	5.67844	3.70696	Phlda1	-17.8724	-17.9917	-18	-17.4944	-18.0232	-18.1272	-18.1827	-17.8474	-17.3768	-17.6123	2.78344	3123.24	3.71748e-51	5.87408e-51
ENSMUSG00000020211.15	162.461	150.491	153.474	78.908	76.4004	93.1841	84.0908	98.4509	90.2679	83.4103	99.9415	115.151	101.133	97.3334	115.74	81.7694	94.8335	110.728	52.6916	53.9659	60.2272	63.212	55.5904	31.6263	39.0164	33.7557	50.4385	44.7901	42.2152	52.5969	54.782	48.4001	49.5438	50.582	59.1788	68.569	63.0009	41.0633	63.5158	58.6005	62.6422	41.0898	Sf3a2	-13.5597	-13.455	-13.2396	-13.2763	-14.0949	-14.6113	-14.2904	-14.3019	-14.0724	-14.1133	6.22146	3764.16	1.12154e-52	2.12562e-52
ENSMUSG00000020212.14	55.3387	55.7398	57.1726	53.0964	42.8681	42.9859	44.0047	39.5282	43.8422	41.0135	79.1961	103.378	91.0104	99.1992	73.5173	74.808	85.9219	77.1411	219.007	215.788	212.799	215.008	226.335	208.813	221.423	210.902	126.253	145.64	151.168	234.016	287.839	91.9634	98.0486	129.073	104.741	99.817	114.271	122.875	76.8777	67.2129	58.5178	83.9026	Mdm1	-14.398	-14.5358	-13.3899	-13.649	-12.1648	-12.4193	-12.1215	-13.1989	-13.1451	-13.7686	6.86192	2982.09	8.4524e-51	1.28989e-50
ENSMUSG00000020216.13	0.888714	0.555546	0.707581	0.133913	0.0590877	0.18031	0.128481	0.387186	0.234869	0.449558	0.447099	0.740644	0.283816	0.310969	1.11563	0.64925	0.336289	0.36544	0.689423	0.570464	1.32566	0.46923	0.308621	1.05059	1.9013	1.36804	0.786136	0.374692	1.80245	1.3447	0.709515	2.04639	1.91552	1.24808	2.50259	1.43542	1.01381	2.43863	1.86446	2.34884	1.79319	1.51411	Jsrp1	-22.9311	-21.6541	-21.0958	-20.5826	-20.4487	-19.8391	-19.5975	-19.1239	-19.0679	-19.0245	-0.0150618	2364.86	1.49562e-49	2.03659e-49
ENSMUSG00000020218.11	2.92625	1.85182	2.92467	1.23869	1.47719	0.793363	1.09209	0.598379	0.782896	1.487	0.894198	1.01351	0.504562	0.444242	1.37309	2.09203	2.18588	1.59465	0.328297	0.570464	0.120515	0.201099	0.462932	0.833224	0.356495	1.2726	1.25782	0.807029	0.901224	0.768399	1.38169	1.92236	0.746728	1.42143	0	0.110417	0.362074	0.235996	0.310743	0.843172	0.418411	0.835372	Wif1	-19.6813	-19.9288	-20.3936	-19.0818	-21.5369	-20.0399	-19.8884	-19.4744	-22.4337	-20.6313	0.163936	2795.33	2.96441e-53	6.04811e-53
ENSMUSG00000020219.7	51.0469	55.8633	72.7865	52.0585	45.8816	42.481	36.6813	43.3297	42.5896	39.9069	51.0587	72.778	54.6504	51.7986	52.921	67.7024	50.6788	44.6833	53.578	42.4426	47.7841	21.7522	45.9846	102.487	77.6366	71.8064	41.3507	40.8126	95.5297	121.138	102.095	90.2271	86.5555	123.56	95.7608	79.8867	65.825	99.2757	64.448	74.2594	72.2656	79.8302	Timm13	-14.3827	-14.5874	-14.0846	-14.177	-14.5285	-13.8709	-13.1998	-13.2862	-13.5196	-13.7472	6.02056	1548.65	1.60016e-45	1.78924e-45
ENSMUSG00000020220.16	55.7506	49.351	39.4123	73.9533	96.8447	78.1463	94.3372	89.2992	92.7341	104.678	67.9888	51.5722	69.6296	96.0006	65.8509	48.7298	85.1148	85.812	87.0314	78.8382	82.7635	104.538	94.361	71.766	87.1035	104.321	110.342	120.449	133.808	124.942	123.456	119.931	127.788	91.4914	91.9333	151.437	195.592	126.73	155.185	140.569	141.901	96.9553	Vps13d	-13.5564	-13.3576	-13.7766	-13.7739	-13.4476	-13.3045	-12.9384	-13.1103	-12.7872	-12.8697	6.61223	1889.43	4.0096e-47	4.72789e-47
ENSMUSG00000020224.15	28.5256	30.6785	32.9025	17.5426	16.3673	19.4735	16.6383	18.7961	18.2023	15.4579	18.0032	16.9568	19.4256	18.8803	18.8227	26.4028	17.218	21.7935	17.5967	15.0222	14.4919	10.6247	13.7722	30.3946	22.8553	23.0659	16.9491	19.0517	11.1467	11.257	11.6136	11.4412	12.597	13.5556	13.985	10.4344	10.4277	12.6651	8.51435	11.7442	9.68324	14.4624	Llph	-15.7789	-15.8212	-15.736	-15.5362	-16.0928	-15.4438	-16.4273	-16.2844	-16.3654	-16.4532	4.10877	3973.26	4.13859e-53	8.29139e-53
ENSMUSG00000020225.10	16.4954	19.475	20.2368	28.9586	29.1302	25.4958	22.8696	25.6951	24.7787	26.1435	39.4937	37.5779	35.1932	35.4061	34.2127	44.4736	31.8466	40.3977	24.0641	26.3174	26.1216	18.9703	26.5029	40.2846	37.5112	31.4332	24.3388	25.1908	41.1243	53.1732	70.13	47.749	49.5762	55.8171	57.1179	45.9887	41.8557	39.8834	42.0124	45.4108	46.8023	47.8772	Tmbim4	-15.1306	-15.2951	-14.7248	-14.6943	-15.3232	-14.9448	-14.1535	-14.2579	-14.401	-14.4225	5.16255	3821.21	8.48625e-53	1.6323e-52
ENSMUSG00000020227.10	1.21385	0.58641	0.188688	0.401738	0.76814	0.649116	0.610285	0.739174	0.469738	1.27951	0.774971	0.31185	0.220746	0.133273	0.772361	0.324625	0.504434	0.298996	0.196978	0.38031	0.421802	0.335164	0.192888	0.326044	0.277274	0.06363	0.251563	0.288225	0.379463	0.307359	0.186714	0.775147	0.486997	0.69338	0.588844	0.828127	0.506904	0.786654	0.870079	0.782946	1.13569	0.417686	Irak3	-20.6314	-20.2825	-21.2934	-20.9555	-21.6072	-21.9695	-21.7209	-20.5371	-20.4663	-20.2639	-0.778025	2902.92	4.42005e-50	6.31069e-50
ENSMUSG00000020228.11	11.0331	10.2159	9.92973	15.8352	12.0539	12.9102	11.21	12.038	13.7007	13.6942	18.2118	11.8893	13.4024	13.8603	14.8465	15.6181	13.7206	15.4149	9.5206	10.4205	8.28539	11.0939	9.91446	8.22356	8.23899	7.69923	9.84242	9.82846	13.7555	13.6775	12.4725	8.68164	7.75948	11.4754	13.9114	13.6917	12.745	10.5412	9.01153	6.68515	8.90619	7.67498	Helb	-16.1663	-16.2699	-16.0854	-16.0341	-16.6328	-16.7965	-16.1984	-16.7147	-16.2582	-16.9196	3.53518	5855.98	3.09768e-56	9.80003e-56
ENSMUSG00000020230.15	35.4835	57.1904	35.8036	116.404	111.705	110.35	108.502	107.779	107.335	109.9	87.5121	98.7395	75.7789	98.6217	93.9992	79.5692	71.2933	56.0452	81.2534	79.3326	78.9371	67.301	68.2439	83.3586	76.1314	69.0067	84.6825	79.5789	58.2001	56.0547	37.791	93.4517	79.283	90.07	70.5141	66.6919	60.0319	51.2898	84.522	93.291	95.6967	81.9708	Prmt2	-13.1136	-13.1716	-13.4376	-13.6979	-13.7023	-13.6359	-14.2692	-13.4786	-13.9733	-13.458	6.3185	3670.7	1.78843e-52	3.29837e-52
ENSMUSG00000020231.15	28.1787	22.87	21.8171	41.0777	42.8386	37.2881	43.6835	41.2529	41.7284	44.4025	37.914	29.7817	29.8322	39.9818	35.3284	28.6752	36.6555	35.7135	39.2643	39.324	43.5661	46.9565	45.946	26.5545	30.2624	35.5373	45.5015	42.2249	34.4362	31.7733	27.7084	35.6257	32.5314	29.33	33.5641	40.7991	43.5213	27.5329	38.2835	32.703	36.6409	29.7079	Dip2a	-14.5947	-14.5129	-14.8287	-14.8395	-14.5048	-14.7591	-14.9641	-14.9088	-14.7448	-14.8307	5.16936	4141.12	1.90875e-53	3.99116e-53
ENSMUSG00000020232.17	65.2229	57.5299	73.2111	35.3195	30.4892	36.9996	31.8312	35.8675	32.5293	28.4605	34.4266	51.923	45.7575	42.2474	37.1305	32.1739	39.0432	25.315	24.7207	22.9707	24.4645	19.6071	23.9182	31.735	26.8163	26.82	19.0559	19.4552	39.5115	47.8328	41.4506	36.1838	32.7262	39.8347	38.8637	33.3459	27.3004	35.1634	26.1024	29.7519	28.5117	28.8203	Hmg20b	-14.8332	-14.9237	-14.4864	-14.8685	-15.3991	-15.3026	-14.5069	-14.7518	-14.8585	-15.1085	5.1237	4060.57	2.74992e-53	5.63527e-53
ENSMUSG00000020235.16	125.027	128.053	121.775	118.446	113.891	133.537	115.504	126.68	121.936	119.652	134.875	127.664	108.765	117.502	117.141	110.733	111.984	128.17	53.6108	60.0509	63.7523	57.3131	55.9762	51.2252	48.6813	46.3544	62.1676	49.8629	66.1688	62.5092	48.8445	80.5222	73.8936	69.7887	82.5854	79.9971	73.2114	59.3924	80.4202	81.2457	79.02	69.2314	Fzr1	-13.0014	-13.0134	-12.9983	-13.061	-14.0699	-14.2403	-14.0453	-13.7076	-13.7251	-13.6561	6.47704	6915.71	1.39604e-57	5.58853e-57
ENSMUSG00000020238.14	78.7704	68.7643	79.1548	79.0419	65.2032	73.1697	79.1122	80.8515	79.2291	72.6209	88.8236	101.234	87.8884	92.0913	94.8288	85.9535	80.1377	88.071	46.257	50.0107	56.8829	54.2966	52.5814	39.9223	44.7599	44.6046	54.4949	44.7613	77.7424	91.0168	91.8635	92.8626	89.6723	90.4514	87.0017	79.2242	71.3286	71.6642	72.0301	80.3423	83.8018	77.8984	Ncln	-13.7523	-13.647	-13.4002	-13.4843	-14.2307	-14.4167	-13.4902	-13.4238	-13.6587	-13.6365	6.2165	8678.52	2.05788e-59	1.15602e-58
ENSMUSG00000020241.13	22.1528	10.5554	13.9629	11.4495	11.7289	13.992	15.0644	17.6346	17.1454	17.9477	14.6052	13.7214	13.1186	9.3735	33.7836	21.5695	27.0713	29.1023	6.5331	7.03573	7.23088	10.122	7.947	3.84008	12.3189	7.57197	19.8421	16.1982	11.4313	5.10985	3.51023	17.3943	14.7722	10.366	5.66763	5.68648	5.8656	4.0906	15.0399	14.6351	13.3892	9.45014	Col6a2	-16.3013	-15.8486	-16.2584	-15.1286	-16.9722	-16.3453	-17.2161	-16.1035	-17.5103	-16.2205	3.72249	1147.16	4.19443e-43	4.44991e-43
ENSMUSG00000020246.13	17.4491	22.407	17.265	35.5203	34.005	29.9675	34.8183	26.3287	27.0099	33.3364	28.972	28.5732	28.4447	32.0743	29.6072	26.5471	30.0643	31.4943	44.9438	51.0756	47.3322	48.1296	45.0201	60.4269	52.4839	51.3494	47.6713	46.2889	25.2817	27.7392	30.2477	27.7192	31.0379	29.8847	27.4549	32.8491	31.8625	26.1956	32.8144	29.8724	30.0061	28.0894	Hcfc2	-14.8794	-15.0058	-15.0487	-15.052	-14.3677	-14.2414	-15.1355	-15.0465	-15.0421	-15.0157	5.08258	7624.5	2.28295e-58	1.06127e-57
ENSMUSG00000020248.18	74.4135	67.0976	73.73	75.1585	72.6187	69.9602	62.2812	71.1367	65.7633	64.7709	62.6534	59.7972	75.9366	68.2355	65.7651	70.9847	74.8243	70.9618	64.4446	67.1627	68.603	53.1236	61.2228	81.7284	68.5658	69.1658	63.3311	70.3845	40.3653	52.9042	53.5497	43.0981	46.6218	44.931	49.6101	49.8533	47.4317	44.9179	53.4477	42.5802	44.2918	46.8852	Nfyb	-13.7499	-13.8874	-13.8727	-13.7893	-13.9562	-13.7893	-14.3173	-14.4434	-14.3473	-14.3831	5.94016	8163.81	6.40755e-59	3.29838e-58
ENSMUSG00000020250.10	241.947	261.57	274.447	230.865	255.761	284.168	242.925	288.102	261.409	256.905	209.6	213.734	223.931	203.241	196.78	197.3	208.365	215.145	110.8	118.504	118.707	106.616	105.394	85.5323	84.4496	73.1109	111.946	103.732	54.6426	54.5947	55.9023	55.4075	53.8618	53.3556	59.1788	64.5939	63.3629	50.8965	64.2616	63.5993	58.9362	57.7451	Txnrd1	-11.9263	-11.8963	-12.1993	-12.2563	-13.1241	-13.4115	-14.1488	-14.171	-14.0354	-13.9978	7.18279	7384.17	4.13273e-58	1.82327e-57
ENSMUSG00000020251.13	0.845362	0	0.165102	0.502172	0.827227	0.649116	0.513924	0.633578	0.587172	0.414976	1.04323	0.93555	0.0946054	0.355393	0.858179	0.504972	0.437176	1.09632	0.590934	0.912743	0.45193	1.07253	0.578665	0.434726	0.356495	0.38178	0.691799	0.864674	0.996089	0.729979	1.15763	0.744141	0.90906	0.277352	0.588844	0.772919	1.15864	0.865319	0.43504	0.722719	0.657504	0.522107	Glt8d2	-20.5094	-20.8206	-20.6213	-20.3722	-20.4053	-20.755	-19.9823	-20.5407	-20.1712	-20.6977	-0.480096	2120.72	2.6173e-47	3.1133e-47
ENSMUSG00000020253.15	18.9881	12.6232	14.5054	14.2617	12.3789	13.4151	9.50759	13.5163	12.0957	11.3773	11.9822	16.1772	16.0198	12.9719	10.6414	13.8867	14.1914	6.94336	5.77802	6.76951	6.11612	5.2956	5.24656	5.83257	5.90197	5.47218	6.76077	6.0239	8.39561	6.14719	3.62226	9.48779	7.85688	8.97927	5.44681	5.1896	4.92421	6.68656	6.89848	5.6613	6.57504	7.51834	Ppm1m	-16.1928	-16.3934	-16.0946	-16.4201	-17.3843	-17.3451	-17.3481	-16.7972	-17.461	-17.1919	3.22664	3341.75	1.04058e-51	1.74635e-51
ENSMUSG00000020255.8	93.9653	90.9244	102.316	66.8224	73.8596	83.9162	68.7694	80.7107	76.9196	73.6583	73.4434	80.4183	77.6395	73.4332	72.8308	78.2707	80.2722	72.1246	34.4711	33.163	34.7082	33.7846	32.4052	43.0016	40.8781	33.6921	41.0048	45.0207	32.0172	29.4297	33.0485	28.9285	33.6677	29.9887	32.3128	38.8116	38.4523	42.4006	36.6055	29.4508	26.9576	32.6839	D10Wsu102e	-13.7054	-13.7025	-13.6791	-13.686	-14.8562	-14.5837	-14.9543	-14.9836	-14.6838	-14.9576	5.75145	8613.28	2.36992e-59	1.31755e-58
ENSMUSG00000020256.14	5.24558	6.38878	3.98604	18.2121	19.8239	11.1792	20.4285	15.769	16.2842	16.5991	16.9898	12.396	11.6995	16.6146	19.8239	12.0111	16.6463	12.2921	11.9172	14.8701	12.5335	14.1439	15.3153	5.43407	8.95198	9.09909	16.3202	15.103	1.99218	1.69048	2.0912	3.03857	3.31158	4.09094	2.13456	2.70522	2.53452	1.17998	2.85883	2.7102	3.04843	2.50611	Aldh1l2	-15.8919	-15.8199	-16.0815	-16.0026	-16.1509	-16.4658	-18.985	-18.134	-18.8039	-18.4569	3.31761	2137.39	4.35269e-48	5.38707e-48
ENSMUSG00000020257.13	258.139	266.755	251.522	304.35	316.533	323.332	317.284	323.019	309.635	308.743	329.601	331.652	328.092	304.794	360.979	316.582	346.613	366.204	223.701	230.239	236.329	236.492	226.49	175.267	200.31	177.241	264.393	240.581	113.934	126.017	118.228	144.518	133.827	130.425	146.181	157.51	156.923	113.593	163.016	153.457	157.681	126.35	Wdr82	-11.6335	-11.6338	-11.5937	-11.4903	-12.082	-12.2064	-13.0318	-12.8413	-12.7655	-12.7018	7.86947	5810.48	3.54215e-56	1.11235e-55
ENSMUSG00000020258.16	1.32223	1.04937	1.20289	0.267825	0.354526	0.54093	0.770886	0.598379	0.743752	0.657046	0.357679	0.584719	0.788378	1.24388	0.343272	1.08208	0.874352	0.797324	1.11621	0.836681	0.572445	1.07253	1.0416	1.08681	1.02987	0.50904	0.849026	0.749384	1.94475	1.57522	1.79246	1.39526	1.39606	1.80279	0.368028	1.54584	1.08622	1.10132	1.42942	1.62612	1.61387	1.56632	Glyctk	-21.2978	-20.4516	-20.4109	-20.3255	-20.0416	-20.1878	-19.1097	-19.3172	-19.8447	-19.2859	0.100044	4169.62	5.00639e-53	9.92389e-53
ENSMUSG00000020260.9	65.6131	58.7953	65.0739	44.8942	41.3614	47.0609	46.7028	49.595	47.1304	46.754	45.2464	49.6231	42.8878	46.601	47.0854	39.8928	40.8255	41.1951	43.2038	43.0511	42.0596	46.5208	39.9665	42.0597	41.4722	39.1643	39.5583	35.7975	66.738	66.697	62.2879	63.1279	56.2643	58.7639	65.9506	61.4471	59.1629	40.198	46.9843	47.2176	48.9541	43.4393	Pofut2	-14.458	-14.3602	-14.4055	-14.5301	-14.5063	-14.6241	-13.9039	-14.0394	-14.105	-14.388	5.62254	8377.4	3.96573e-59	2.12327e-58
ENSMUSG00000020261.15	15.7801	15.5553	12.4298	24.9078	26.5304	24.9188	29.4543	25.5543	29.5935	29.0138	22.3251	22.6091	23.9982	26.6545	24.6297	21.9302	20.9172	24.2519	24.7864	29.8543	27.2966	34.6225	28.6246	13.1505	19.8053	16.0666	27.2632	23.9515	36.9502	28.4692	26.3267	35.0986	27.8562	27.4925	34.521	41.7928	40.0454	25.8809	28.8991	33.5462	35.3856	20.7277	Slc36a1	-15.2613	-15.1033	-15.3538	-15.4114	-15.0718	-15.6036	-14.999	-15.0168	-14.7759	-15.0438	4.72524	3078.03	4.70419e-51	7.36204e-51
ENSMUSG00000020262.15	27.16	25.802	25.7324	43.756	37.9638	27.2989	44.069	33.7556	36.2872	37.3825	40.4475	37.1491	51.4338	55.3081	50.8042	38.2336	52.2257	64.55	92.4812	91.6927	89.2713	110.671	95.2868	37.5675	53.3554	55.4854	89.3679	77.1001	318.891	174.426	115.427	254.589	222.135	137.15	378.848	465.905	452.592	399.778	270.967	250.422	263.061	217.144	Adarb1	-14.7471	-14.6878	-14.406	-14.2459	-13.3483	-13.9626	-12.2678	-12.2545	-11.2025	-11.9636	7.01605	1411.3	8.94258e-45	9.79814e-45
ENSMUSG00000020263.14	19.9419	18.333	18.0433	31.503	29.9279	21.8175	28.9725	25.0967	26.3836	28.5642	35.1718	35.6678	34.6571	33.7624	28.3199	30.7312	34.2679	28.1057	43.5321	50.2389	49.5014	48.7664	44.943	33.5101	32.7579	38.9416	36.1937	38.0457	69.2519	48.4859	55.3422	58.5701	56.5241	40.112	56.0874	57.5273	58.7284	72.1362	43.8147	44.2063	40.2273	51.9497	Appl2	-15.1359	-15.1626	-14.8096	-15.0078	-14.3647	-14.7652	-14.0823	-14.2379	-13.9988	-14.4373	5.32132	5729.58	4.59719e-56	1.41924e-55
ENSMUSG00000020264.5	0.0867038	0.0308637	0.11793	0.167391	0	0.036062	0	0.422385	0.117434	0.0691627	0	0	0.220746	0	0	0.180347	0	0	0.131319	0	0.241029	0	0	0.326044	0.158442	0	0.125782	0.259402	0.284597	0.922078	0.485458	0.279053	0.194799	0.138676	0	0.220834	0	0.0786654	0.186446	0.36136	0.239092	0.208843	Slc36a2	-23.7632	-22.6319	-23.8499	-24.3914	-23.46	-22.4292	-20.7076	-22.1755	-23.4018	-21.9171	-2.18897	2261.26	6.79472e-76	2.3935e-74
ENSMUSG00000020265.16	167.382	198.577	209.727	136.792	134.779	138.514	122.924	127.877	130.861	129.611	179.704	198.025	212.768	131.673	171.664	200.402	170.028	202.819	125.212	114.93	112.621	95.9241	113.611	211.856	161.413	164.833	120.625	129.471	102.455	129.206	136.152	88.8318	89.2827	103.279	123.731	108.264	97.8324	123.111	85.7649	92.3876	94.2023	114.707	Sumo3	-12.8367	-12.9336	-12.4349	-12.3907	-13.1183	-12.6314	-12.9932	-13.3801	-13.1087	-13.3346	7.1116	3552.77	3.27847e-52	5.84693e-52
ENSMUSG00000020267.6	178.111	235.027	279.495	175.961	161.9	153.876	137.828	146.004	164.643	134.003	204.831	323.895	242.253	189.291	170.863	256.057	215.999	187.471	108.469	101.162	94.9053	58.6873	101.073	306.409	214.729	194.835	94.3992	114.166	169.003	218.494	268.719	167.773	176.91	280.437	181.658	119.361	98.5565	217.274	109.257	137.317	135.087	219.285	Hint1	-12.5747	-12.7456	-12.0243	-12.2341	-13.3947	-12.4015	-12.1581	-12.2287	-12.6639	-12.6997	7.47054	891.409	4.41371e-41	4.56706e-41
ENSMUSG00000020268.14	1.97251	3.20982	2.66522	5.62433	4.28386	5.33717	5.52468	5.42061	4.81481	3.35439	5.36519	5.34043	4.25724	4.26472	5.2635	6.4925	5.48151	3.45507	10.8994	9.62183	11.1476	11.9654	11.6119	11.8463	12.5961	11.6443	10.0625	9.79964	11.0993	9.91234	14.0783	8.71265	8.37634	8.73658	9.20069	9.1094	9.48634	10.2265	7.95501	6.62492	8.84641	10.9643	Lyrm7	-17.5887	-17.6725	-17.6622	-17.5616	-16.4645	-16.4496	-16.3813	-16.8251	-16.6843	-16.8217	2.96689	4358.72	7.51373e-54	1.66464e-53
ENSMUSG00000020271.17	139.68	148.454	142.719	156.51	174.604	161.486	161.115	166.209	169.301	170.382	159.584	168.165	167.893	159.838	164.313	154.954	165.522	189.53	135.98	144.328	150.583	159.773	142.197	124.802	138.518	129.646	166.409	152.673	96.3361	105.347	97.2782	109.389	112.366	103.556	118.21	131.451	125.205	92.8252	142.817	139.906	141.124	125.149	Fbxw11	-12.5722	-12.55	-12.5751	-12.5342	-12.736	-12.7775	-13.2925	-13.1708	-13.0613	-12.831	7.16084	8038.51	8.5379e-59	4.29333e-58
ENSMUSG00000020272.8	11.9868	14.259	9.88255	10.2778	12.2016	15.11	15.6426	17.7402	14.1704	14.2821	8.55449	7.36745	7.22155	11.3726	11.2421	7.93528	10.5595	11.6609	4.39917	4.71584	6.53792	6.36812	5.13083	3.04308	4.11949	4.19958	8.77327	8.50263	9.2494	6.49297	3.02477	10.2939	12.597	6.72578	8.53824	9.49586	9.26909	6.52923	11.9947	11.5635	11.596	6.47413	Stk10	-16.2853	-15.9803	-16.8288	-16.5572	-17.4853	-17.3968	-17.3046	-16.6252	-16.8432	-16.5578	3.23134	1614.39	7.49997e-46	8.46445e-46
ENSMUSG00000020273.13	32.7307	35.771	32.4072	39.5712	36.8116	44.1038	38.8976	41.2177	35.2695	37.8666	28.7932	22.2583	22.863	27.854	26.3175	24.1305	25.7934	27.8399	31.1882	32.7447	30.5204	35.0917	34.4884	34.7781	36.9962	36.9054	29.5901	34.4429	17.5976	18.9026	19.9411	16.5571	20.2591	15.4277	15.3836	18.6053	19.552	17.7784	16.9044	18.5498	17.0951	18.7436	Papolg	-14.6042	-14.6714	-15.2622	-15.2295	-14.8958	-14.8215	-15.6964	-15.8086	-15.7738	-15.7749	4.8045	8782.77	1.65339e-59	9.45303e-59
ENSMUSG00000020275.9	3.3381	1.75923	3.13694	2.00869	2.83621	2.12766	1.76661	0.809571	0.97862	1.83281	1.63936	2.06601	2.20746	2.97642	1.20145	1.2985	1.34516	2.02653	4.36635	5.09615	4.70007	4.99395	4.93794	3.40535	3.16884	4.23139	4.33947	4.84218	5.17018	5.45563	7.43124	5.86011	5.25956	5.23502	4.56354	6.68023	5.93801	4.64126	6.21485	4.33631	5.26003	4.96002	Rel	-18.7035	-19.4818	-18.8	-19.3773	-17.6631	-17.921	-17.3349	-17.4828	-17.4691	-17.5559	1.90861	3765.96	1.20367e-52	2.27033e-52
ENSMUSG00000020277.10	221.203	242.866	227.912	400.667	358.78	312.693	388.976	414.078	367.296	363.346	95.4407	147.115	121.442	151.22	117.227	285.345	88.1414	62.0916	188.442	197.647	205.297	169.761	184.903	110.42	119.267	110.684	134.492	133.16	372.063	370.983	293.739	247.365	210.577	201.912	700.283	767.509	730.593	506.133	287.313	244.098	274.896	211.923	Pfkl	-11.4502	-11.3487	-12.9233	-12.8216	-12.3677	-13.0053	-11.4987	-12.1504	-10.5302	-11.9399	8.0765	1130.08	5.47721e-43	5.79788e-43
ENSMUSG00000020279.10	0.021676	0	0.0471721	0.167391	0	0	0.0963607	0	0.117434	0.0691627	0.268259	0.93555	0.409957	1.19945	0.371878	0.252486	0.336289	0.265775	1.93695	2.85232	2.31991	3.21758	2.66186	1.08681	0.594158	0.731745	0.283009	0.46116	5.17018	6.41613	8.36481	0.682129	0.422064	1.10941	2.87062	2.92605	3.54832	2.67462	0	0.0602266	0.0597731	0.208843	Il9r	-24.0082	-23.6735	-20.5327	-21.6013	-18.5566	-20.6114	-17.1887	-20.3747	-18.3415	-23.3747	0.409024	3062.67	1.92979e-68	2.82432e-67
ENSMUSG00000020280.12	45.4761	32.0982	51.8893	20.5221	21.9215	24.6303	23.5763	24.2871	20.3944	20.5068	16.3936	14.579	15.0107	14.9265	18.5081	17.7822	17.0835	16.9764	17.7608	18.8253	18.8907	17.3615	17.9	26.0835	28.8761	25.7383	20.9741	21.7898	11.0518	11.6028	16.0201	12.0303	11.6879	12.6195	7.58137	5.74168	7.53114	9.12519	8.3279	9.21467	6.93367	11.7996	Pus10	-15.4491	-15.4588	-16.0014	-15.7944	-15.7495	-15.3069	-16.2391	-16.3329	-17.0371	-16.7447	4.2129	4975.79	6.36356e-55	1.63642e-54
ENSMUSG00000020282.18	13.3524	7.46901	10.2599	8.03476	6.97234	8.65487	9.66819	10.0316	8.53357	11.1006	5.24596	9.08263	9.3344	10.9283	8.92506	9.5584	10.3913	9.136	3.93956	4.90599	5.24239	4.96043	5.20799	1.92004	2.77274	3.27694	3.96212	3.4587	6.2137	5.18669	4.55583	8.68164	8.8958	7.97387	3.09143	4.58231	3.98281	4.71992	8.4522	7.64878	8.36823	6.52634	Rhbdf1	-16.9538	-16.632	-16.8295	-16.6833	-17.6526	-18.2961	-17.5265	-16.8399	-17.8915	-16.98	2.83389	3700.51	1.58446e-52	2.94078e-52
ENSMUSG00000020283.5	50.4399	55.4929	55.9933	56.8794	53.7698	51.4965	55.6001	51.7774	52.5715	50.0047	52.7278	39.2541	45.1268	38.7823	46.7994	52.8057	52.1584	46.577	62.5733	58.5297	59.7452	56.8104	52.4271	83.5036	71.1009	75.2425	62.1047	67.0411	37.6617	49.6001	55.0808	44.7725	46.4919	47.3578	40.4094	48.3626	40.4799	41.5353	50.651	50.6506	52.2417	49.809	Pex13	-14.1752	-14.2174	-14.4713	-14.2999	-14.0728	-13.7659	-14.3617	-14.4015	-14.5139	-14.2637	5.72166	7433.3	3.65549e-58	1.63461e-57
ENSMUSG00000020284.16	23.3016	20.833	19.8359	18.4465	14.9196	15.4706	17.2486	16.121	16.0494	17.4636	25.0375	29.5088	30.7783	20.213	19.7667	23.878	24.9527	18.4049	20.1574	24.3018	22.8978	21.8192	25.2684	33.6912	29.5494	31.9104	22.735	21.6457	31.2582	43.184	49.4046	38.2612	39.5766	47.8085	27.0132	28.8188	24.1865	30.9942	34.0574	36.1962	36.2822	32.8928	Cfap410	-15.9066	-15.8672	-15.2078	-15.4892	-15.4155	-15.1304	-14.5619	-14.5435	-15.1367	-14.8083	4.74747	4361.74	7.29353e-54	1.61866e-53
ENSMUSG00000020287.15	17.0156	18.8886	17.666	3.91695	2.65894	3.17345	3.50111	2.8511	4.03192	3.59646	3.07008	3.62526	3.43733	3.77605	3.14666	3.60694	4.74168	2.8903	4.49766	3.53688	2.65132	2.31263	3.51057	6.48466	4.00066	5.44036	3.05021	3.084	3.3203	2.76623	2.8754	2.97656	2.40252	3.4669	2.28177	2.31876	3.69315	2.98928	2.98313	2.7102	3.04843	2.4539	Mpg	-18.2336	-18.1268	-18.139	-18.0866	-18.2104	-17.7965	-18.3566	-18.3718	-18.4454	-18.4486	2.18106	3610.5	2.60645e-52	4.70303e-52
ENSMUSG00000020288.13	54.7101	49.9683	51.8657	17.0404	16.8991	22.3224	19.4006	18.1626	16.6757	20.0572	12.638	10.1351	12.7717	18.3028	13.7881	13.0571	16.9826	11.1625	20.8797	23.9215	23.1388	22.2549	19.8675	21.7363	22.578	22.0478	22.7665	23.5768	6.45086	8.95184	9.07432	12.4334	12.7593	12.3075	7.36055	8.88857	7.74838	10.1478	9.26013	12.1055	9.14528	10.3377	Ahsa2	-15.7036	-15.7152	-16.1852	-16.1499	-15.4708	-15.4365	-16.8959	-16.2871	-16.8376	-16.5783	4.18228	5225.66	2.56225e-55	6.99017e-55
ENSMUSG00000020289.15	18.598	14.7528	15.4253	16.036	13.3538	15.2542	16.3813	13.3051	14.875	14.9737	15.9763	19.7245	19.3941	21.2792	19.7667	14.536	19.034	16.0794	17.925	14.3377	15.8176	15.1159	15.8168	13.1505	12.715	13.6168	13.7731	10.5778	20.0167	20.5162	22.4431	21.332	21.5902	17.7505	14.9419	13.6365	15.1347	18.0144	17.8988	18.5498	14.226	18.2738	Nprl3	-16.0367	-16.0349	-15.6788	-15.8125	-15.9484	-16.2576	-15.5387	-15.5927	-15.9875	-15.8233	4.05668	6725.17	2.36069e-57	9.07286e-57
ENSMUSG00000020290.14	350.197	313.76	343.554	276.731	311.658	319.762	281.149	290.777	270.491	311.993	192.938	140.722	164.235	163.747	157.619	148.137	195.249	142.688	175.146	165.777	160.917	180.989	164.264	159.11	150.718	190.222	194.207	210.289	80.4935	91.1705	102.842	106.877	127.528	84.419	84.72	102.412	116.66	105.333	117.274	112.503	110.222	108.024	Xpo1	-11.6897	-11.7586	-12.5614	-12.6013	-12.5271	-12.4321	-13.4153	-13.1997	-13.2551	-13.1242	7.49635	4632.35	2.37985e-54	5.63611e-54
ENSMUSG00000020297.10	4.5086	105.955	5.84934	261.063	235.996	213.198	242.026	230.446	247.356	247.637	270.167	314.774	298.606	243.622	293.326	314.85	268.964	262.851	270.845	277.854	285.078	243.53	263.408	374.335	315.419	332.149	385.678	353.306	266.525	203.088	125.435	315.578	263.757	300.129	269.028	263.621	237.738	218.847	292.719	312.757	317.216	271.757	Nsg2	-12.0443	-12.0135	-11.793	-11.7768	-11.8647	-11.4714	-12.3003	-11.736	-11.9812	-11.7095	8.00955	343.494	1.89364e-33	1.90633e-33
ENSMUSG00000020299.6	0	0.216046	0.023586	0.200869	0.236351	0.036062	0.385443	0.0703975	0.195724	0.138325	0.298066	0.6237	0.157676	0.0444242	0.200242	0.0360694	0.134516	0	0.164148	0.0760619	0.120515	0.536263	0.385777	0.0724543	0.514937	0.06363	0	0.144112	0.0474328	0.1921	0	0.0310059	0.194799	0.138676	0.0736055	0.165625	0	0	0	0.0602266	0.119546	0.0522107	4930524B15Rik	-22.5033	-22.211	-21.7337	-23.2209	-21.8818	-22.658	-23.4755	-22.9392	-23.705	-23.9227	-2.15777	2635.22	5.00772e-71	9.55301e-70
ENSMUSG00000020300.14	13.8509	30.8945	12.5242	55.2055	72.1165	56.1124	62.7308	58.6411	55.3508	71.376	36.5429	35.5119	52.5691	48.1114	44.8828	39.6764	47.215	55.0818	97.5041	95.5718	94.1823	107.42	98.566	52.7105	70.2691	73.0472	94.5564	101.34	113.127	97.6635	125.061	83.0957	75.1923	79.1146	103.269	131.341	131.216	97.2304	99.0026	86.7865	80.5143	78.9426	Cpeb4	-13.9968	-13.9765	-14.4992	-14.3855	-13.3073	-13.6381	-13.1248	-13.6252	-13.0757	-13.5003	6.21297	2043.48	9.37495e-48	1.13883e-47
ENSMUSG00000020303.2	6.43776	5.5246	7.90133	26.6151	18.524	12.1529	11.4027	12.214	10.9214	15.4579	2.53356	2.29989	2.30206	4.2203	3.46132	6.27608	2.65668	7.10947	5.44972	6.73148	7.83346	4.65879	5.86381	3.18799	4.23833	2.35431	2.98731	3.25694	4.31639	3.22727	1.49372	2.85254	1.75319	1.69878	4.34273	5.68648	3.69315	5.50658	2.36164	1.98748	1.79319	1.14864	Stc2	-15.6745	-16.2866	-18.4479	-17.6522	-17.3182	-18.2583	-18.3649	-18.8494	-17.6575	-19.0782	2.58189	1839.85	7.02651e-47	8.2057e-47
ENSMUSG00000020305.13	20.3971	20.4009	20.2604	28.6908	26.5304	25.3155	25.2144	23.3368	24.1524	23.2041	25.6337	17.6975	17.1236	21.1903	17.135	21.6056	22.3969	24.0526	23.6045	24.4159	24.6754	24.1989	21.5263	22.968	20.7955	19.6617	23.0809	25.4791	13.2812	13.9849	16.991	17.7043	16.8176	16.2944	21.4928	16.8938	15.714	11.7998	19.0796	16.8634	17.0353	17.0207	Asb3	-15.1846	-15.3476	-15.5788	-15.5198	-15.365	-15.4453	-16.046	-15.8486	-15.8866	-15.8024	4.37236	5710.84	4.90209e-56	1.5045e-55
ENSMUSG00000020307.15	121.255	124.288	149.842	63.8094	54.4493	68.6981	56.5959	66.6664	62.8274	56.6097	54.8441	62.331	63.0703	50.0216	52.4347	61.3181	48.1566	65.5134	45.8302	44.7624	46.6091	36.4659	47.3734	64.0496	57.5541	52.272	31.0366	34.2699	86.9918	107.576	103.888	81.8555	73.8611	86.9845	112.175	86.843	76.1804	95.6571	56.928	60.8289	58.458	70.5367	Cdc34	-13.9703	-14.0086	-14.0838	-14.1025	-14.4653	-14.3532	-13.2947	-13.5935	-13.3972	-13.984	6.11163	3073.34	4.8317e-51	7.55002e-51
ENSMUSG00000020308.7	23.8002	23.7342	25.3078	25.5773	18.4354	18.8243	19.754	18.8313	20.5119	16.6682	31.7738	36.0576	25.3227	28.8757	28.1769	30.5148	25.0872	19.2354	23.6702	24.8342	24.8863	13.7753	24.6897	28.2572	23.5683	19.3117	18.1755	16.6594	66.738	66.8891	53.0642	58.415	55.6475	67.9512	64.3312	55.0429	44.9696	57.0324	50.216	57.9982	55.2303	52.6284	Tpgs1	-15.543	-15.6881	-15.0008	-15.2447	-15.4482	-15.5285	-13.9724	-14.0087	-14.1413	-14.1761	5.11938	3166.28	2.78302e-51	4.4582e-51
ENSMUSG00000020309.6	2.49273	2.56169	3.44356	5.12216	3.87024	4.25531	3.30839	3.69587	4.93225	5.25637	3.12969	1.71517	2.52281	3.42066	1.37309	2.56093	3.22838	2.82385	10.5055	8.1006	8.6168	7.139	7.86984	15.7226	14.7351	13.585	7.86136	10.1167	14.467	18.7105	24.1235	18.2935	16.3631	17.0225	26.4244	19.0469	15.4968	21.161	10.6895	13.1896	13.3294	18.8481	Chac2	-17.7896	-17.8309	-18.4987	-18.6224	-16.8509	-16.3033	-15.6716	-15.8244	-15.5734	-16.1174	3.28585	2378.54	5.74463e-49	7.49719e-49
ENSMUSG00000020310.9	0.780334	0.123455	1.0142	0.167391	0.0590877	0.036062	0	0.0703975	0.0391448	0.172907	0.447099	0.116944	0.0630703	0.0888483	0.114424	0.324625	0.134516	0.0332218	0.131319	0.038031	0.090386	0.134066	0.308621	0.50718	0.396105	0.222705	0.503127	0.23058	0.142298	0.268939	0.0746858	0.155029	0.194799	0.242683	0.147211	0.110417	0.434489	0.0786654	0.124297	0.240906	0.119546	0	Madcam1	-23.373	-23.6734	-22.2716	-22.652	-22.7478	-21.365	-22.514	-22.2495	-22.2998	-22.9744	-1.76537	3464.5	3.72408e-70	6.51427e-69
ENSMUSG00000020311.17	26.5964	29.876	26.5579	32.0386	29.662	26.3613	30.0003	29.5318	27.6754	34.7889	46.9156	48.7655	47.8073	41.6254	49.7744	45.2672	46.9123	49.3676	86.4733	81.044	78.6961	83.0537	79.2771	85.1338	86.3905	83.4507	61.4758	70.3557	88.6994	110.726	131.895	59.3142	63.9913	79.0799	73.4583	61.8887	61.2629	72.9228	56.8037	58.3596	56.9637	73.2516	Erlec1	-15.0555	-15.0003	-14.3986	-14.3514	-13.579	-13.6584	-13.1437	-13.8558	-13.8579	-13.9919	5.9043	5662.5	5.71978e-56	1.73693e-55
ENSMUSG00000020312.12	36.7407	66.4495	31.9591	66.6885	75.7504	89.7943	72.2384	89.4752	83.4959	83.7561	41.461	41.2811	50.5193	42.0253	36.7015	38.0893	35.4112	21.0294	37.0975	32.2503	36.5762	34.9576	33.7555	16.4109	24.717	17.721	29.653	30.9842	40.3179	35.5384	20.2398	42.106	33.6677	35.6397	38.6429	34.2293	32.8763	28.4769	27.0967	26.1383	27.6152	23.9125	Shc2	-13.6572	-13.5698	-14.4773	-14.8953	-14.8047	-15.3507	-14.9328	-14.7163	-14.8621	-15.221	5.37908	2036.02	1.00434e-47	1.21785e-47
ENSMUSG00000020315.18	289.179	292.896	252.63	342.95	456.748	390.515	387.338	415.064	424.447	457.442	281.762	220.01	306.301	344.243	302.422	253.532	320.215	373.745	330.069	334.977	326.263	395.896	363.325	191.569	252.557	279.845	411.212	399.134	721.169	604.499	485.42	675.556	686.016	569.126	610.631	811.068	773.752	682.265	716.759	761.987	735.388	640.678	Sptbn1	-11.2995	-11.2136	-11.7613	-11.6439	-11.4799	-11.6698	-10.694	-10.6016	-10.4407	-10.4524	8.8115	2068.32	7.49247e-48	9.14612e-48
ENSMUSG00000020319.9	11.0981	15.6787	13.3733	12.3869	12.2016	13.992	13.0087	12.038	11.5869	11.0315	16.2148	14.0332	15.5468	14.0825	12.5294	12.9489	14.0905	6.67759	23.1121	20.3846	23.2593	20.5791	22.2593	24.1273	23.7663	23.8612	14.1504	16.6882	17.5501	26.3945	34.8409	15.813	15.8761	22.7082	11.7769	9.7719	10.5726	11.3278	16.8422	15.8998	17.7526	20.6232	Wdpcp	-16.2473	-16.3555	-16.025	-16.3998	-15.4767	-15.575	-15.2122	-15.7521	-16.4935	-15.7773	4.05069	2873.74	1.68927e-50	2.50824e-50
ENSMUSG00000020321.16	214.57	248.422	250.342	251.388	233.455	221.024	213.568	220.555	215.336	205.483	259.764	292.32	261.773	240.735	227.16	320.116	237.857	209.729	298.028	306.377	316.17	256.367	309.161	344.593	325.955	288.817	267.475	258.595	506.63	586.672	644.464	470.421	431.771	484.187	789.051	698.001	617.698	475.532	479.476	443.087	491.095	465.981	Mdh1	-12.0532	-12.1919	-11.889	-11.9733	-11.7162	-11.7169	-10.7534	-11.0794	-10.5981	-11.0553	8.46863	3909.91	5.53994e-53	1.09138e-52
ENSMUSG00000020323.14	0	0.0308637	0.0471721	0.0334782	0.265894	0.144248	0	0	0	0.138325	0	0.0389812	0	0.0888483	0	0	0.100887	0	0	0.038031	0.210901	0	0	0.108681	0	0.06363	0.0314454	0.0288225	0.0474328	0.0384199	0	0.217041	0.45453	0.104007	0	0.0552085	0.0724148	0.0786654	0.248594	0.421586	0.418411	0.313264	Prss57	-22.5997	-24.5884	-24.9401	-25.0366	-24.0063	-24.2252	-24.9136	-21.8448	-24.0878	-21.4274	-2.67461	3382.56	2.52071e-91	2.06003e-88
ENSMUSG00000020325.10	0.455195	0.277773	0.353791	0.133913	0.38407	0.288496	0.0642405	0	0.195724	0.622465	0.119226	0.0779625	0.252281	0.799635	0.228848	0	0.30266	0.431884	0.0328297	0.266217	0.150643	0.435714	0.115733	0.144909	0.0396105	0.031815	0.157227	0.11529	1.32812	0.806818	0.448115	0.465088	0.227265	0.450697	0.956872	1.43542	1.08622	2.43863	0.994376	0.481813	0.537958	0.104421	Fstl3	-21.7813	-22.0902	-21.7213	-21.9367	-22.2271	-23.1971	-20.1881	-21.3071	-19.3775	-20.8834	-1.14204	2275.16	4.27991e-52	7.52067e-52
ENSMUSG00000020326.7	48.6192	51.4189	52.479	66.8224	64.1101	65.4885	61.1248	66.948	60.831	59.8604	52.7278	45.5691	48.0911	51.1766	57.3836	60.236	63.8277	64.6497	93.8272	92.149	88.277	97.4323	82.5948	154.545	134.755	145.172	99.399	111.572	102.075	126.325	145.114	103.746	107.724	110.767	157.663	156.019	148.161	154.499	105.342	102.445	104.184	119.771	Ccng1	-13.8987	-13.9728	-14.3051	-13.9885	-13.4259	-12.9196	-12.9709	-13.1845	-12.6639	-13.1772	6.53146	6844.11	1.69364e-57	6.6749e-57
ENSMUSG00000020327.4	0.0650279	0	0.0471721	0.401738	0.590877	1.22611	0.385443	0.422385	0.782896	0.276651	0.685551	1.71517	0.882984	0.755211	1.08703	0.721389	1.21064	0.797324	1.14904	0.950774	0.933989	1.8434	1.19591	1.1955	0.554547	0.795375	1.10059	1.00879	2.79854	1.11418	1.45637	2.6355	1.36359	1.4561	2.13456	2.48438	2.24486	2.2813	2.48594	2.40906	1.67365	2.14064	Fgf22	-20.3854	-21.0452	-19.9335	-19.9827	-19.6451	-20.0151	-19.1267	-19.0559	-18.7293	-18.8081	0.303418	3076.33	1.76845e-54	4.27184e-54
ENSMUSG00000020328.10	98.4955	96.1712	126.28	55.9755	54.0652	59.1416	46.7028	50.5102	49.6748	47.3419	59.2853	73.4017	60.2952	49.2664	51.6338	67.5581	56.4293	48.1384	30.3018	26.3174	30.5806	20.8807	26.1557	62.9628	50.8203	53.5128	27.5147	32.1082	13.3286	19.6326	16.8416	15.2549	15.2268	18.3746	15.9724	12.5875	13.1795	16.9917	12.8026	13.7317	11.596	15.7154	Nudcd2	-14.1142	-14.3299	-14.0108	-14.1261	-15.184	-14.429	-15.8746	-15.9064	-16.0602	-16.1781	5.36449	2720.18	4.66723e-50	6.65245e-50
ENSMUSG00000020329.12	42.1164	35.4006	38.1858	36.1899	34.1231	35.8456	35.5892	34.9524	37.2659	40.5294	38.8976	37.8898	30.7152	41.9808	35.0995	36.358	34.0997	33.4544	19.9933	21.1452	23.7715	23.428	22.7222	18.983	19.6468	15.9711	21.7602	19.4552	34.1042	28.546	28.0445	41.3928	38.8623	32.5542	32.3128	35.0574	33.166	31.9381	34.306	34.2087	32.0981	31.7441	Polrmt	-14.7864	-14.7187	-14.7087	-14.8124	-15.4578	-15.671	-15.0147	-14.6982	-14.8809	-14.8834	4.99231	8846.63	1.44383e-59	8.32599e-59
ENSMUSG00000020330.16	92.2095	103.208	98.401	93.2702	90.2269	94.2299	75.7395	80.7107	81.7344	88.0788	73.503	50.1689	48.7848	46.9119	53.0069	55.8355	57.4382	61.4271	4.72747	3.72703	4.27827	3.35164	4.3207	22.5333	15.1312	15.5893	15.0938	17.1782	0.0474328	0.307359	0.2614	0.558105	0.811661	0.69338	0.147211	0	0.14483	0	0.372891	0.18068	0.418411	0.0522107	Hmmr	-13.399	-13.5817	-14.1527	-14.1005	-17.8998	-15.8354	-22.1131	-20.4657	-23.7009	-21.9149	5.12383	4341.38	2.26512e-61	1.73134e-60
ENSMUSG00000020331.9	1.04045	1.08023	0.801926	7.3652	5.7315	4.43562	6.52041	4.68143	4.26679	5.80967	9.62753	11.8893	11.7941	12.5276	12.3578	8.90915	11.2993	8.40512	12.7379	14.3377	14.7932	15.9538	14.9681	6.55711	6.97145	8.84457	13.9618	12.1919	45.6304	33.1948	18.8955	47.9971	44.3492	32.3462	67.2754	72.6544	65.6802	53.0205	56.6173	53.0596	50.6278	43.7526	Hcn2	-17.3811	-17.5137	-16.416	-16.5715	-16.0675	-16.6439	-14.91	-14.5535	-13.9154	-14.2593	4.46715	2256.39	1.52407e-48	1.93441e-48
ENSMUSG00000020333.17	8.45362	31.697	11.6515	50.3512	49.7814	38.3339	45.418	36.1139	41.1021	42.5005	45.7829	55.9771	49.3209	62.7714	45.8268	50.2087	51.2168	48.5703	206.302	217.879	199.844	213.734	208.088	219.5	211.124	209.025	171.283	178.469	262.019	288.726	336.347	242.435	259.244	261.196	240.469	267.375	273.004	253.696	264.753	242.954	259.176	256.668	Acsl6	-14.4024	-14.5637	-14.1924	-14.3182	-12.223	-12.3032	-11.7234	-11.9412	-11.9167	-11.9322	7.27547	1899.01	3.65105e-47	4.31257e-47
ENSMUSG00000020334.6	0.151732	0.154318	0.23586	0.301303	0.797683	0.108186	0.0321202	0.316789	0.0391448	0.103744	0.387486	0.584719	0.252281	0.53309	0.400484	0.865667	0.168145	0.73088	0.689423	0.79865	0.813474	0.636812	0.578665	0.869451	1.06948	0.89082	0.597463	1.03761	0.474328	0.576299	0.560143	1.08521	0.90906	1.38676	0.588844	0.71771	0.651733	0.629323	1.18082	1.02385	1.01614	1.20085	Slc22a4	-21.1575	-22.9043	-21.1496	-20.8287	-20.4243	-20.0931	-20.8064	-19.7588	-20.5386	-19.7782	-0.560127	4003.61	2.05229e-54	4.91334e-54
ENSMUSG00000020335.13	1.34391	0.92591	1.67461	2.24304	1.92035	1.58673	1.89509	1.16156	1.56579	1.1066	2.2653	0.701662	1.19833	1.64369	1.71636	1.40671	2.05136	1.16276	2.95467	4.63978	3.55518	3.85439	4.08923	5.39784	3.92144	4.13595	3.77345	3.89103	3.69976	3.88041	4.51849	3.99976	4.02584	3.70958	5.2996	5.96252	4.63455	5.34925	4.90973	3.37269	4.30366	4.02023	Zfp354b	-18.986	-19.4049	-19.3658	-19.2596	-18.0027	-17.8546	-17.9137	-17.9612	-17.5153	-17.8782	1.63174	4023.18	3.60976e-53	7.28262e-53
ENSMUSG00000020340.16	72.9396	150.368	68.5882	237.929	278.303	261.882	245.334	276.381	264.658	280.835	215.144	180.522	214.66	241.134	234.741	180.924	216.94	285.575	197.208	193.464	206.05	273.829	214.8	76.7291	120.297	96.8767	213.011	190.286	293.751	227.638	189.142	345.994	284.633	174.94	443.4	632.634	639.205	398.44	436.842	373.164	432.817	283.243	Cyfip2	-11.9126	-11.8719	-12.1978	-12.0888	-12.1695	-12.8073	-12.0441	-11.8625	-10.8857	-11.3561	8.01226	1008.35	4.51459e-42	4.71779e-42
ENSMUSG00000020346.16	60.0857	63.8878	63.8003	66.5881	61.9534	56.0042	55.0541	63.3578	62.3185	59.4108	79.4942	78.0794	69.1565	82.629	78.552	80.002	82.8616	76.5763	118.876	120.102	114.76	102.895	118.356	194.576	168.464	154.939	118.392	118.259	191.391	214.614	221.033	219.211	231.745	244.971	251.363	210.068	209.134	209.643	199.124	225.91	202.392	245.286	Mgat1	-13.9884	-14.0239	-13.6587	-13.6187	-13.0861	-12.6943	-12.2239	-12.0737	-12.1499	-12.162	7.07031	5541.21	8.54963e-56	2.52351e-55
ENSMUSG00000020349.4	405.449	478.202	475.235	455.069	442.567	443.418	384.865	409.186	401.978	403.772	410.049	518.217	484.19	412.701	441.533	488.236	465.66	494.042	423.174	410.925	421.229	431.29	402.288	459.143	434.448	413.786	412.155	421.846	334.496	368.87	401.063	365.838	336.937	374.564	420.214	382.816	368.229	340.7	305.833	322.333	317.754	368.817	Ppp2ca	-11.1274	-11.2879	-11.0977	-11.0478	-11.2249	-11.1892	-11.4073	-11.4433	-11.3693	-11.5709	8.68258	7855.98	1.30802e-58	6.37504e-58
ENSMUSG00000020354.15	2.08089	0.432092	0.849098	0.435216	0.856771	0.576992	0.256962	0.387186	0.234869	0.0691627	0.536519	0.0779625	0.0315351	0.355393	0.028606	0.216417	0.201773	0.132887	0.393956	0.190155	0.632702	0.201099	0.462932	0.144909	0.237663	0	0.377345	0.144112	0.474328	0.499459	0.0746858	0.558105	0.486997	0.381359	0.220817	0.441668	0.217244	0.550658	1.30512	0.963625	0.597731	0.469897	Sgcd	-20.5834	-21.9821	-21.8772	-22.7308	-21.2982	-22.3759	-21.4713	-20.982	-21.3858	-20.211	-0.996276	2329.91	7.50104e-51	1.15168e-50
ENSMUSG00000020357.3	9.94926	1.17282	3.51432	0.569129	0.413614	0.576992	0.546044	0.527981	0.313159	0.345814	1.63936	1.28638	1.92364	0.932908	1.02981	1.91168	0.638949	1.12954	4.62898	4.06931	5.81484	4.92692	4.89936	1.99249	1.78247	2.89516	2.95587	2.93989	8.44304	8.64448	6.53501	9.73584	8.9932	8.70191	7.43416	9.55107	11.1519	6.3719	9.19798	9.75671	10.4603	5.74318	Flt4	-20.8762	-21.1081	-19.3605	-19.7061	-17.6429	-18.5836	-16.9564	-16.7374	-16.8146	-16.8011	2.14091	1481.36	5.62114e-45	6.18613e-45
ENSMUSG00000020358.17	886.763	1072.79	980.024	353.797	312.928	362.928	335.111	364.765	367.726	334.713	369.482	431.133	398.1	386.535	441.819	358.061	361.746	389.825	208.074	215.56	227.381	199.691	203.073	194.648	163.948	157.421	200.244	191.612	117.539	133.356	79.8391	117.667	110.548	142.351	143.163	131.286	134.619	102.108	113.67	112.865	122.176	98.365	Hnrnpab	-11.5086	-11.478	-11.3011	-11.3321	-12.2121	-12.427	-13.1472	-12.983	-12.9335	-13.1274	8.17483	4432.12	5.40511e-54	1.21889e-53
ENSMUSG00000020359.13	2.77452	2.3765	3.16053	14.7304	16.9877	17.9228	18.0195	17.4586	16.6365	16.6336	18.2118	19.6855	21.1285	20.4795	19.7953	23.5173	22.296	28.0724	16.185	16.5815	14.5522	15.5181	14.4666	12.3535	13.3884	13.7441	14.7479	16.3423	8.82251	10.4118	9.26104	7.19336	9.4802	10.47	8.023	8.88857	8.18287	9.20385	6.33915	7.64878	7.35209	7.57055	Phykpl	-15.8829	-15.8276	-15.6188	-15.3824	-15.9808	-16.11	-16.6814	-16.7554	-16.8301	-17.0756	3.76577	7676.75	2.03552e-58	9.53848e-58
ENSMUSG00000020361.13	514.652	450.116	519.483	300.266	347.229	373.53	324.093	370.397	323.336	332.949	225.606	214.202	211.79	215.946	235.284	237.012	233.923	210.427	230.267	244.691	242.536	236.794	218.157	181.063	203.558	181.632	247.13	256.606	191.723	203.702	198.44	247.303	259.537	198.48	297.44	347.979	346.07	243.469	342.563	308.119	333.055	289.039	Hspa4	-11.5207	-11.532	-12.1707	-12.0913	-12.0581	-12.1899	-12.3025	-12.0543	-11.661	-11.6179	8.12101	5035.19	5.06003e-55	1.31948e-54
ENSMUSG00000020362.13	239.736	265.212	231.167	361.732	413.643	347.493	374.972	373.424	363.264	394.608	370.943	264.098	310.369	335.447	347.048	272.721	358.182	432.149	511.88	505.584	504.565	538.308	528.013	385.167	436.112	452.346	404.294	448.766	402.705	564.005	668.624	238.032	252.394	301.585	405.272	393.25	406.754	317.415	229.079	195.495	210.58	221.269	Cnot6	-11.3835	-11.3748	-11.6086	-11.4699	-10.9157	-11.1991	-10.841	-11.8872	-11.359	-12.1893	8.53521	3746.03	1.22653e-52	2.31152e-52
ENSMUSG00000020363.6	11.1848	5.77151	9.71745	3.51521	5.76105	6.81571	6.39193	5.06862	5.55856	5.87883	3.30853	3.50831	4.16264	3.10969	2.66035	3.85943	3.0266	4.55139	1.11621	1.55927	1.41605	1.74285	0.848709	1.30418	0.79221	1.65438	1.91817	2.42109	1.23325	0.691559	0.709515	2.79053	2.88951	1.80279	0.883266	0.993753	1.30347	1.33731	4.53684	4.81813	4.06457	3.23706	Gfpt2	-17.5088	-17.4116	-18.1072	-18.1188	-19.5018	-19.2007	-20.1454	-18.6046	-19.7637	-17.8786	1.79012	2888.99	2.15886e-50	3.17208e-50
ENSMUSG00000020364.14	10.7079	12.7776	12.6185	18.0447	16.4855	12.6578	12.9766	12.0732	11.8609	15.0083	12.3697	11.7334	10.5012	12.2166	11.2421	8.98129	11.3329	11.3951	16.3492	13.539	13.6182	14.5797	13.3865	16.7369	18.3793	18.3254	13.1442	14.5553	9.29683	9.91234	12.3978	9.58081	7.40235	9.42996	9.3479	8.94378	9.70358	10.3052	7.39567	5.96243	5.3198	10.9643	Zfp354a	-15.9544	-16.2321	-16.3828	-16.5049	-16.0931	-15.9126	-16.5304	-16.7927	-16.6747	-17.0321	3.59645	4559.19	3.23271e-54	7.50709e-54
ENSMUSG00000020366.18	57.3762	68.5174	55.38	84.8002	87.7747	80.1658	81.3606	86.5185	85.962	96.7933	85.068	69.5815	83.2212	72.4558	90.023	74.267	85.6865	90.5959	109.782	111.165	119.249	131.787	119.282	68.2882	90.9457	92.4544	118.832	121.4	144.433	122.675	132.679	112.055	103.373	102.031	132.416	141.444	140.267	125.786	118.269	112.202	117.992	99.2004	Mapk9	-13.5348	-13.4777	-13.6532	-13.5195	-13.0457	-13.3105	-12.8736	-13.206	-12.8547	-13.1255	6.65242	5086.05	4.19888e-55	1.1098e-54
ENSMUSG00000020368.15	584.47	478.881	541.536	425.106	460.175	455.679	435.422	476.098	433.725	436.624	398.156	336.798	366.817	382.714	430.205	414.077	383.908	380.822	521.959	567.65	550.873	535.056	514.356	421.358	433.22	414.104	499.416	523.618	332.646	394.573	417.867	439.353	443.232	408.123	492.2	516.089	505.962	409.611	562.195	541.256	615.603	551.502	Canx	-11.1275	-11.1324	-11.3958	-11.2796	-10.8601	-11.0912	-11.3552	-11.1826	-11.0216	-10.7827	8.85411	6690.23	2.58349e-57	9.8734e-57
ENSMUSG00000020372.15	1531.75	1490.68	2212.3	1190.15	1069.4	1196.5	1009.48	1106.47	1109.79	1023.47	1419.3	1712.6	1403.38	1052.76	1187.81	1593.58	1121.09	1181.73	620.875	508.588	483.204	395.025	525.814	1569.47	1120.3	1139.74	529.289	607.145	601.021	1037.22	1331.95	442.764	478.588	997.739	575.595	408.322	317.466	672.196	237.345	315.467	297.371	488.17	Rack1	-9.76163	-9.87859	-9.48341	-9.61978	-10.9466	-9.97575	-9.98004	-10.6104	-10.9853	-11.545	9.87063	661.219	1.10071e-38	1.12185e-38
ENSMUSG00000020374.16	0.476871	0.246909	0.707581	1.97521	1.71354	1.62279	1.50965	1.30235	1.87895	1.34867	3.90466	6.00311	4.28878	3.59836	5.43513	3.67908	4.16999	5.91348	3.64409	3.04248	3.85647	4.02197	3.04764	2.06495	3.05001	2.83153	6.19475	4.09279	2.13448	1.80574	1.53106	4.2168	2.37005	3.64024	1.3985	1.65625	1.52071	1.17998	1.86446	3.37269	2.33115	2.08843	Rasgef1c	-19.1031	-19.3391	-17.7787	-17.6623	-18.1072	-18.0497	-19.0734	-18.159	-19.3859	-18.6603	1.52506	2873.8	2.2169e-50	3.25361e-50
ENSMUSG00000020375.9	23.1933	21.0182	23.1615	26.0125	21.5079	24.7385	22.709	23.2664	22.6648	23.9649	28.823	29.9766	29.4538	30.1196	28.749	30.659	33.0572	29.6006	37.9183	43.1271	40.1314	38.4769	38.3848	41.625	36.8378	38.0507	34.9044	34.5005	41.5986	36.23	35.7745	44.6794	41.4596	35.9171	44.5313	45.9335	42.2902	42.6366	40.2101	41.0745	39.8686	43.7526	Rufy1	-15.3419	-15.3982	-15.0445	-15.0001	-14.6238	-14.7152	-14.6894	-14.5846	-14.4764	-14.5656	5.09363	12347.1	2.9476e-62	2.48648e-61
ENSMUSG00000020376.17	62.0149	77.5604	59.4133	136.557	140.983	122.611	137.7	134.107	133.719	158.037	121.849	111.097	128.979	126.564	137.251	121.951	134.28	138.402	124.227	130.18	132.657	149.048	130.971	73.9758	96.3724	91.2136	184.113	164.576	78.7859	74.842	56.0517	93.3586	87.8866	76.6531	93.7734	114.889	123.684	74.2601	129.89	114.009	128.572	85.5212	Rnf130	-12.872	-12.7931	-12.9993	-12.8765	-12.8717	-12.9993	-13.8051	-13.5056	-13.263	-13.0929	6.83531	2025.54	1.10404e-47	1.3359e-47
ENSMUSG00000020380.16	48.4024	41.9129	45.4031	40.8768	47.4769	45.0414	45.7392	46.6384	46.9346	43.5379	33.2641	24.948	28.8231	37.9382	28.7776	28.0981	34.3688	29.9993	16.776	16.2392	19.5836	20.7467	15.7011	14.7082	14.4182	15.8439	23.4268	21.1269	14.5144	12.1407	13.3314	14.3557	12.3697	11.4061	13.3226	18.9365	18.683	13.1371	16.7179	16.0203	15.1824	12.1129	Rad50	-14.4566	-14.417	-14.9668	-15.0097	-15.7752	-15.7657	-16.1964	-16.2621	-15.9234	-16.026	4.69078	4339.06	8.05043e-54	1.77488e-53
ENSMUSG00000020381.10	10.5995	11.1109	11.9345	3.91695	3.81115	2.88496	3.30839	3.44948	4.1885	3.59646	5.06712	4.48284	5.80246	4.62011	4.60556	5.15793	4.0691	5.24905	6.59876	7.07376	6.32702	5.06098	5.28514	8.04242	6.0208	5.34492	5.25139	2.85342	4.17409	5.26353	3.6596	4.89893	4.77257	5.4777	4.19551	4.41668	3.04142	4.3266	3.66676	4.93858	4.18411	5.48213	Mrnip	-18.1022	-18.0714	-17.6041	-17.6773	-17.3287	-17.4822	-17.8029	-17.5952	-17.9273	-17.7325	2.40674	3937.02	5.06183e-53	1.0025e-52
ENSMUSG00000020385.16	28.1137	25.2774	26.9117	32.4738	31.4051	38.3699	32.7305	26.6807	31.7464	35.0655	45.0377	53.8721	55.7541	38.3825	49.2309	55.042	48.7619	50.5968	45.8959	47.843	40.3122	41.1247	49.8424	44.6318	40.4819	46.7362	33.0177	39.0256	32.6338	33.0411	43.2057	25.3938	35.1612	27.7005	19.4319	17.9428	25.2728	43.1873	25.9159	24.9338	24.4472	30.4911	Clk4	-14.841	-14.9514	-14.3377	-14.2618	-14.44	-14.582	-14.7487	-15.0528	-15.2139	-15.2052	5.20327	2950.9	1.02846e-50	1.55787e-50
ENSMUSG00000020386.5	38.6265	50.8633	55.5216	65.3159	56.5174	53.3717	46.2853	46.0048	50.3011	45.267	70.2243	73.0119	62.0927	58.7288	65.8509	82.6351	65.1728	61.2943	122.881	104.433	98.9125	78.0933	88.8444	231.709	174.96	186.786	89.871	102.003	105.823	136.698	169.835	110.412	110.061	146.754	120.345	92.2534	77.8459	127.674	86.6972	93.7728	89.7194	137.784	Sar1b	-14.0635	-14.3781	-13.8865	-13.8287	-13.3074	-12.6369	-12.8281	-12.9961	-13.2247	-13.2584	6.54919	1644.82	5.23887e-46	5.94311e-46
ENSMUSG00000020387.15	7.67329	3.79623	7.80698	0.703041	1.684	1.83916	2.31266	2.07673	1.40921	3.00858	0.983617	1.32536	1.13526	1.33273	2.17405	1.37064	2.18588	1.69431	1.80563	1.67336	1.74746	1.87692	2.46897	0.941906	1.02987	1.17715	2.79864	1.93111	16.4592	7.49189	5.37738	17.4873	15.941	5.9284	34.2266	52.5033	47.0696	32.8821	34.9275	27.4633	31.7993	24.278	Jade2	-19.4318	-18.7802	-19.6884	-19.0263	-18.9971	-19.2434	-16.6609	-16.2135	-14.5468	-15.0445	3.27289	1386.27	1.3628e-44	1.4872e-44
ENSMUSG00000020388.12	8.49697	4.90733	5.04741	7.6665	7.53368	5.30111	5.33196	5.91339	5.98916	5.25637	7.15358	9.43346	10.4697	7.19672	8.03828	12.4079	4.97708	5.31549	1.7728	1.36911	1.20515	1.20659	1.31164	3.55026	2.85196	1.46349	3.01876	2.10404	8.11101	4.72565	3.62226	10.449	11.3633	9.08327	8.023	9.21982	5.64835	7.23722	12.0568	13.0089	14.8835	10.1289	Pdlim4	-17.154	-17.4407	-16.8303	-16.9924	-19.4695	-18.5643	-17.4945	-16.5658	-17.0084	-16.2873	2.71029	2108.64	5.48526e-48	6.75116e-48
ENSMUSG00000020389.19	4.5086	5.5246	6.60409	6.39433	8.1541	5.69779	6.23133	4.29425	4.8931	5.5676	9.12081	11.3046	13.907	11.417	9.29694	9.23378	12.51	10.6974	14.2481	16.5815	16.8721	16.1214	15.161	14.0924	13.1903	12.1215	15.2196	13.5177	18.0719	19.6326	20.688	15.0378	15.519	15.8091	21.64	15.0167	15.5692	16.2051	13.9834	14.3339	14.3455	16.2897	Cdkl3	-17.171	-17.5358	-16.4158	-16.5482	-15.9494	-16.1624	-15.6473	-15.9813	-15.8373	-16.0483	3.6459	5500.81	9.89466e-56	2.88591e-55
ENSMUSG00000020390.12	87.3324	98.1774	94.8867	97.1202	97.406	88.2797	92.956	93.2063	87.9193	89.2199	102.713	100.26	84.1357	103.375	97.1459	118.236	90.899	90.9613	163.328	151.629	151.969	132.222	142.12	305.974	249.982	261.869	152.322	174.52	94.0119	124.673	145.301	109.637	110.581	131.291	96.9385	83.5857	81.2494	96.9158	101.364	101.241	96.2346	124.105	Ube2b	-13.3727	-13.4264	-13.3226	-13.2978	-12.7196	-12.0931	-13.0081	-13.0592	-13.4454	-13.2068	6.92433	3276.17	1.47563e-51	2.43605e-51
ENSMUSG00000020392.8	90.1286	106.572	106.161	98.4258	86.4157	89.614	84.5084	95.9166	83.4959	82.027	101.968	112.305	99.3357	82.318	100.979	106.874	99.9451	95.7785	61.8839	57.0845	56.0695	51.9505	52.1956	122.882	95.501	101.108	64.7461	73.4973	40.7448	56.8231	63.5203	47.9971	47.6607	59.6306	61.8286	45.9887	41.204	46.0979	39.0914	39.6893	42.0205	52.2629	Cdkn2aipnl	-13.4161	-13.4971	-13.3021	-13.2748	-14.1282	-13.4157	-14.1831	-14.2379	-14.3237	-14.4952	6.22864	3421.68	6.58804e-52	1.13402e-51
ENSMUSG00000020393.16	46.4516	54.5053	45.238	117.676	92.2949	76.5596	94.7547	85.8146	86.4709	91.1219	101.67	94.3736	94.6054	109.905	108.417	106.946	102.064	121.426	60.0126	59.5565	58.3894	59.9944	59.6797	49.3414	48.7209	44.1592	57.9225	56.2326	52.2235	54.6331	46.0064	57.1128	51.4268	50.5127	65.2145	71.6054	66.3319	48.3792	56.5551	59.1425	62.7019	46.9897	Kremen1	-13.3538	-13.4469	-13.2859	-13.1539	-14.036	-14.2509	-14.2605	-14.2029	-13.9553	-14.1158	6.1473	5723.88	4.6817e-56	1.44163e-55
ENSMUSG00000020395.13	0.021676	0	0.0471721	0	0	0	0	0	0	0	0	0	0.0315351	0.0888483	0	0.0360694	0	0	0.0656593	0.114093	0.0602574	0.0335164	0.0771553	0	0.079221	0.25452	0	0.0288225	0.284597	0.15368	0.0746858	0.434082	0.551929	0.242683	0.147211	0.165625	0	0.0786654	0.310743	0.18068	0.478184	0.574318	Itk	-27.7084	-27.7084	-24.9411	-26.2277	-23.703	-23.6211	-22.5105	-21.1916	-23.1492	-21.2621	-2.54486	4549.13	8.32017e-74	2.26955e-72
ENSMUSG00000020396.8	0.281787	0.648137	0.0707581	3.24738	2.65894	1.83916	3.08354	2.49911	3.36645	3.31981	2.77201	2.92359	3.595	4.97551	3.63296	3.8955	3.49741	3.9534	35.0949	33.6574	33.7743	35.8626	34.2184	13.0055	17.6663	20.2662	19.2132	21.5592	318.417	147.264	94.5522	180.671	128.664	107.3	212.278	262.075	209.858	178.57	74.3918	77.6923	82.7259	78.9948	Nefh	-18.5546	-18.3139	-18.1128	-18.0259	-14.8219	-15.7318	-12.388	-12.8136	-12.1781	-13.6377	5.87244	1700.5	3.37255e-46	3.84941e-46
ENSMUSG00000020397.15	35.2885	35.092	39.7897	27.4521	28.1848	30.7969	24.1223	26.6807	24.7395	26.6968	23.7558	29.7817	28.4762	20.7905	24.4009	28.062	23.5066	27.4412	31.6806	30.2726	31.1531	26.0088	31.6723	42.5669	38.1449	36.5554	31.9171	31.82	14.2298	19.6326	21.1361	19.8438	18.7656	21.5294	21.1984	20.8136	20.2761	16.1264	18.0231	16.8634	21.3988	19.7879	Med7	-15.0831	-15.2555	-15.2465	-15.2395	-15.017	-14.7544	-15.7311	-15.6063	-15.6358	-15.6813	4.72571	6165.98	1.17878e-56	4.01526e-56
ENSMUSG00000020399.14	0.975418	0.617274	0.990614	0.36826	0.265894	0.36062	0.160601	0.211193	0.391448	0.380395	0.119226	0.0389812	0.378422	0.53309	0.657937	0.252486	0.201773	0.930211	0.787912	0.950774	1.41605	1.10604	0.925864	1.48531	1.62403	1.2726	2.54708	2.39227	0.758925	0.614719	0.298743	0.5271	1.16879	1.0054	0.956872	0.331251	1.01381	1.73064	1.67801	1.20453	1.01614	0.73095	Havcr2	-21.5178	-21.7388	-21.8688	-20.8614	-19.8599	-19.015	-20.7989	-20.0852	-19.9911	-19.7348	-0.144346	2721.38	1.12524e-49	1.54855e-49
ENSMUSG00000020400.17	17.9043	14.1973	16.3923	16.036	14.8015	15.0378	16.7668	15.3819	15.0708	15.5616	20.0896	15.9043	13.9701	15.9927	19.7095	15.9066	12.4763	14.8834	20.3544	21.4875	24.9767	24.2324	20.6391	15.9037	15.6858	14.0622	18.9616	16.4865	27.3213	24.8961	22.5178	29.0215	26.3303	24.927	30.4727	32.9043	33.3832	21.5543	27.0967	27.644	27.9738	18.587	Tnip1	-15.9966	-15.9583	-15.8862	-15.9525	-15.449	-15.9109	-15.2938	-15.189	-15.042	-15.2709	4.34682	4777.03	1.35027e-54	3.31819e-54
ENSMUSG00000020402.11	283.218	330.797	336.597	412.183	384.129	366.534	342.145	361.949	343.3	349.963	423.552	471.01	450.984	391.954	449.514	508.76	410.475	399.127	483.417	490.942	513.423	476.235	489.666	438.24	446.173	386.489	436.588	419.799	605.101	572.226	585.014	640.674	548.585	551.445	928.386	894.599	790.769	717.192	606.88	594.677	605.979	617.757	Vdac1	-11.3331	-11.4831	-11.1687	-11.1438	-10.9927	-11.1987	-10.7333	-10.751	-10.2298	-10.6876	8.9559	7164.86	7.23416e-58	3.04619e-57
ENSMUSG00000020407.13	2.36268	0.864183	2.59447	3.31434	2.92484	1.76704	4.07927	2.25272	3.20987	3.28523	2.74221	2.26091	2.39667	1.68812	2.63175	5.41042	4.37176	2.09297	0.328297	0.760619	0.361544	0.368681	0.347199	2.24608	1.42598	1.87708	1.54083	1.46995	0.284597	0.537879	0.2614	0.465088	0.746728	0.34669	0.441633	0.276042	0.289659	0.0786654	0.372891	0.36136	0.179319	0.313264	Upp1	-18.5043	-18.2442	-18.7251	-18.0837	-21.1454	-19.1555	-21.3675	-20.8572	-21.772	-21.6175	0.771653	2716.51	1.37802e-51	2.28136e-51
ENSMUSG00000020409.10	66.6319	78.9493	73.329	70.2707	68.0394	77.1005	78.7588	78.7044	79.6988	74.1425	76.6625	69.3866	79.6262	76.9427	83.0717	85.4846	77.9518	89.7986	83.8798	89.639	97.1951	94.6169	87.8028	55.1377	66.8229	60.4167	85.9718	79.8383	66.3111	67.427	67.1425	72.3367	67.4653	63.7909	91.6389	93.2472	81.8287	58.2911	81.6631	71.4287	76.6888	71.7375	Slu7	-13.7657	-13.6493	-13.69	-13.5379	-13.4295	-13.8091	-13.8662	-13.8468	-13.5858	-13.6956	6.26048	5703.13	5.00825e-56	1.53431e-55
ENSMUSG00000020412.16	65.6565	51.4498	58.8708	38.7677	40.2682	50.3786	47.8913	52.1998	48.1873	44.2987	43.2195	38.1237	40.365	41.1368	40.3344	30.5148	38.337	32.1587	25.1475	27.9147	27.3568	33.1813	28.6632	23.3303	23.8455	25.7383	30.5649	28.0443	19.8269	24.6272	20.8747	24.5566	25.681	21.3561	18.1806	23.6292	24.1865	24.4649	27.2832	26.0781	30.0061	22.9205	Ascc2	-14.5011	-14.3422	-14.5838	-14.7876	-15.101	-15.2129	-15.4855	-15.3541	-15.4315	-15.2005	5.07398	6128.37	1.31973e-56	4.45454e-56
ENSMUSG00000020413.11	37.4127	35.4932	37.4546	37.3616	39.5001	41.5795	50.4288	42.3089	40.3583	41.4976	24.8587	27.3259	26.8364	25.4106	23.9146	27.6292	26.6005	30.398	24.8521	23.8074	27.2363	30.5	25.4227	21.3378	26.2222	24.2112	30.1876	29.6871	16.7912	16.4821	20.0905	21.146	18.7007	16.5371	17.3709	17.4459	17.9589	12.1145	20.944	18.9111	17.6331	14.619	Hus1	-14.6285	-14.4831	-15.225	-15.1698	-15.2103	-15.2117	-15.7772	-15.6982	-15.9076	-15.7615	4.75225	6036.1	1.75113e-56	5.79033e-56
ENSMUSG00000020415.16	35.0934	30.7094	50.1911	15.0987	15.5696	13.6314	10.7282	11.1932	12.6046	11.5156	14.9927	17.5805	14.0647	14.2157	14.7035	22.7959	15.6711	10.033	11.5232	9.73593	11.5092	7.7423	9.99162	19.5627	16.0819	14.794	11.6034	10.0879	16.8387	15.5216	21.6962	18.2314	18.0189	18.3399	23.0385	21.9178	18.9727	22.813	18.6446	18.61	21.8769	23.1294	Pttg1	-16.046	-16.4073	-16.0044	-15.9516	-16.5932	-16.0851	-15.7583	-15.7456	-15.4928	-15.5677	4.12611	2923.28	1.2299e-50	1.84942e-50
ENSMUSG00000020419.11	0.0867038	0.0617274	0.023586	0.0334782	0.236351	0	0	0.140795	0.0391448	0.0691627	0.238453	0.194906	0	0.133273	0	0	0	0.0996655	0.0656593	0.342279	0.180772	0.0670329	0.154311	0.108681	0.079221	0.095445	0.0943363	0.0288225	0.521761	0.422619	0	0.155029	0.0973993	0.069338	0.515239	0.110417	0.217244	0.393327	0	0.120453	0.0597731	0.313264	Hormad2	-23.2159	-23.8533	-22.7111	-25.0368	-22.5519	-23.5015	-21.6508	-23.0732	-21.6804	-22.8146	-2.37746	3571.34	1.84915e-79	1.04077e-77
ENSMUSG00000020420.8	7.06636	5.83324	6.60409	3.14695	4.07705	3.89469	3.62959	4.57584	3.95363	3.76937	2.02685	1.40332	1.67136	1.59927	0.886785	2.56093	2.01773	2.35875	3.34863	3.08051	4.24814	3.18406	2.39182	5.25293	3.0104	4.58136	3.64767	3.91986	1.80245	1.95942	3.06212	2.48047	2.43498	2.28815	2.28177	1.38021	2.4621	2.20263	2.85883	1.86702	1.85296	2.55833	Zfp607a	-18.0382	-17.9376	-19.1695	-18.9826	-18.2189	-17.8988	-18.7282	-18.6639	-18.8973	-18.735	1.67486	3740.63	1.42898e-52	2.67187e-52
ENSMUSG00000020422.14	107.209	47.5609	77.0792	42.986	49.1314	40.9664	68.4804	61.6682	55.9771	65.6009	73.7415	49.896	57.1732	90.3588	79.6962	55.7994	77.0438	91.2603	79.7761	87.6233	81.0763	87.4109	84.7937	53.7248	62.5846	53.481	126.065	109.756	190.538	129.398	80.698	133.077	156.618	153.618	127.117	153.645	133.895	229.86	149.032	189.593	158.279	143.579	Tns3	-14.4597	-13.9554	-13.8493	-13.6842	-13.5369	-13.5882	-12.8715	-12.7244	-12.6	-12.6086	6.62526	1160.55	3.34736e-43	3.55789e-43
ENSMUSG00000020423.6	50.9168	149.072	55.097	219.449	196.585	173.242	231.78	173.424	187.895	198.67	117.289	101.117	103.214	172.321	111.649	143.701	145.142	123.818	371.632	347.831	380.134	320.652	349.475	401.433	368.101	314.714	326.12	313.502	97.1899	112.955	134.36	177.416	229.635	164.99	102.606	93.0263	101.815	83.936	199.932	158.035	181.471	194.85	Btg2	-12.3136	-12.3025	-12.9842	-12.8975	-11.4641	-11.5021	-13.0876	-12.3565	-13.3563	-12.4113	7.60641	1586.52	1.02256e-45	1.14967e-45
ENSMUSG00000020424.3	1.27888	0.493819	0.919856	0.200869	0.295438	0.432744	0.417563	0.387186	0.313159	0.0345814	0.17884	0.272869	0.157676	0.0888483	0.028606	0.613181	0.201773	0.0996655	0.295467	0.38031	0.391673	0.536263	0.347199	0.217363	0.079221	0.38178	0.628908	0.374692	6.30857	4.30303	2.31526	6.69727	6.88288	4.12561	2.79701	3.69897	3.54832	3.8546	7.95501	8.91353	7.83027	5.16886	Castor1	-21.6161	-21.6984	-22.3989	-22.0759	-21.2693	-21.4281	-17.8459	-17.3655	-18.1301	-17.0364	0.959749	2386.42	2.15579e-49	2.89884e-49
ENSMUSG00000020427.11	11.8134	5.06164	12.2883	2.27652	3.04301	3.13739	2.18418	4.29425	2.74014	2.62818	3.51718	1.98804	3.31119	3.42066	6.7224	5.194	5.95232	6.61114	9.48777	9.85002	10.9367	12.2	11.1489	7.82506	7.05067	7.06293	8.39593	7.00386	19.4475	11.2186	6.19892	10.48	9.83733	11.6834	2.42898	3.80939	3.9104	4.48393	6.0284	9.03399	7.11299	7.04845	Igfbp3	-18.4337	-18.3661	-18.3091	-17.3141	-16.5078	-17.0299	-16.3258	-16.5165	-18.059	-17.0615	2.8074	2126.01	4.64817e-48	5.74303e-48
ENSMUSG00000020430.12	143.603	143.825	170.291	95.6471	99.415	98.3049	93.4699	99.2605	94.2216	92.6781	102.713	111.915	91.3888	101.909	107.73	107.054	100.483	109.732	104.759	109.377	114.429	93.9131	102.848	115.202	101.363	98.3401	91.7577	91.7996	83.4818	105.578	113.522	82.6616	79.9648	102.065	90.9028	85.2971	77.1942	76.3054	73.5217	76.6082	71.2495	77.7418	Pes1	-13.3199	-13.3631	-13.2595	-13.2002	-13.2163	-13.2923	-13.2747	-13.4685	-13.5662	-13.7068	6.63973	7848.83	1.3304e-58	6.47484e-58
ENSMUSG00000020431.5	12.5721	21.6663	10.4722	154.2	147.246	77.7136	132.56	97.7821	125.733	134.971	189.033	146.881	231.815	228.873	193.863	127.65	193.77	259.961	210.701	204.226	226.628	264.746	230.579	53.3626	111.306	106.644	218.577	205.965	516.496	535.996	563.467	251.923	213.207	257.313	391.729	491.3	656.73	417.949	182.282	141.834	164.077	141.282	Adcy1	-12.9493	-12.9918	-12.2938	-12.3329	-12.1026	-12.8099	-10.8583	-12.0198	-10.9965	-12.6337	7.78196	865.481	7.61851e-41	7.86766e-41
ENSMUSG00000020432.12	27.7452	25.2156	31.3459	19.5847	18.9671	17.9949	20.2036	20.4857	19.1418	18.259	20.5963	17.5416	14.5692	16.7035	18.7083	20.6678	17.487	16.8435	13.3288	15.0983	14.4316	16.2555	16.4341	15.6864	15.0124	11.5488	14.5278	11.9613	29.8827	33.4638	47.8362	23.5024	23.7005	25.551	23.701	23.7949	19.7692	26.5889	24.0515	24.452	26.8381	27.4106	Tcn2	-15.6946	-15.644	-15.8131	-15.7278	-16.0146	-16.1524	-14.7177	-15.3315	-15.3795	-15.2476	4.40393	5941.27	2.35343e-56	7.6083e-56
ENSMUSG00000020434.4	2.51441	2.49996	3.39639	1.64043	1.56582	1.94735	1.44541	1.75994	1.72237	1.31409	1.07304	0.740644	0.756843	1.2883	1.51612	0.865667	1.31153	1.69431	0.722253	0.912743	0.69296	0.268132	1.00302	1.84758	1.22793	0.859005	1.50938	0.864674	0.189731	0.345779	0.0746858	0.589111	0.714262	0.658711	0	0.220834	0.217244	0	0.43504	0.301133	0.478184	0.678739	4921536K21Rik	-19.1532	-19.2901	-19.9915	-19.4858	-20.4175	-19.6074	-22.1997	-20.5361	-22.937	-20.9756	0.233843	3780.41	1.65531e-58	7.88337e-58
ENSMUSG00000020435.17	7.58658	4.8456	12.0289	11.1817	8.6268	5.95023	9.92516	7.25094	7.55495	10.3744	13.9197	10.33	12.6456	16.2592	15.2184	10.5683	15.5702	10.9964	126.066	132.12	142.388	154.712	140.538	60.1008	76.5671	77.0241	58.1426	57.2703	894.725	1037.34	1199.6	440.283	400.084	452.708	893.939	788.874	845.008	688.48	320.127	259.938	304.185	308.095	Osbp2	-16.8261	-16.7946	-16.2008	-16.2186	-12.8108	-13.8914	-9.90376	-11.1799	-10.2804	-11.7119	7.90149	2320.64	8.88966e-49	1.14626e-48
ENSMUSG00000020436.17	1.7991	11.9134	2.52371	43.1199	42.9272	28.3086	40.3109	29.8133	34.4083	40.149	44.7695	36.9932	36.3915	41.5366	62.0749	55.2223	55.7904	48.5703	82.6651	91.5786	87.8251	97.2312	79.9329	90.4592	85.4003	96.6858	114.681	114.137	70.0583	55.4784	48.0603	129.418	131.814	111.807	144.635	158.117	135.633	111.548	189.926	186.1	185.237	168.432	Gabrg2	-14.6779	-14.7542	-14.6121	-14.139	-13.4745	-13.2833	-14.0781	-12.9732	-12.8277	-12.4205	6.34813	1191.36	2.06243e-43	2.19844e-43
ENSMUSG00000020437.12	0.845362	0.216046	0.77834	0.401738	0	0	0.481804	0.28159	0.391448	0.172907	0.953811	0.662681	0.725308	1.55485	1.28727	0.432833	0.975239	0.896989	4.16937	3.87916	3.82634	4.15604	4.43643	2.82572	3.44611	2.99061	1.88673	2.50756	7.63669	12.8323	13.0327	2.35645	2.49992	5.027	2.42898	2.42917	2.38969	1.88797	1.49156	1.68634	1.01614	2.19285	Myo1g	-22.8103	-21.4978	-19.9983	-20.0514	-17.898	-18.49	-16.442	-18.2196	-18.7294	-19.2382	1.34208	2192.33	6.49244e-49	8.44079e-49
ENSMUSG00000020439.17	31.3001	32.1908	29.1995	16.103	17.7558	20.0865	16.0922	18.3034	16.0885	18.1206	20.2089	14.8908	16.5559	15.1486	15.8191	14.9688	13.6533	16.1458	3.38146	3.46082	3.91673	3.58626	4.08923	1.88381	3.24806	2.22705	3.96212	3.86221	6.59316	8.875	5.11598	5.64307	5.87642	4.81899	6.18286	8.00523	6.95182	5.03459	2.61024	3.6136	3.1082	2.40169	Smtn	-15.7634	-15.8308	-15.8659	-16.0097	-18.0477	-18.3184	-17.1519	-17.4837	-17.2075	-18.3816	3.44647	4396.69	6.49958e-54	1.45018e-53
ENSMUSG00000020440.13	130.207	142.714	146.988	118.446	101.454	103.029	94.2729	107.955	104.243	97.1737	119.286	170.27	137.935	116.169	123.378	147.921	123.553	105.878	101.772	84.3527	90.4764	71.0884	92.5864	178.31	148.936	135.564	78.2991	76.3796	165.541	204.778	190.598	150.471	152.462	207.771	123.068	97.443	89.8668	127.91	96.0816	118.044	114.406	127.707	Arf5	-13.1814	-13.2747	-12.845	-12.9638	-13.4711	-12.984	-12.3846	-12.5203	-13.1565	-13.0976	6.957	2073.94	7.12531e-48	8.71093e-48
ENSMUSG00000020441.6	29.631	30.8637	31.511	13.6926	15.3923	13.5954	14.1329	16.2618	14.5619	15.2158	13.1447	11.3825	9.05058	11.1949	14.2172	11.8308	11.6692	10.631	10.1772	8.97531	9.00848	11.8983	8.44851	10.1798	11.0117	7.82649	7.04377	8.56027	8.58534	7.72241	8.32746	9.27075	9.0906	10.0887	10.0104	10.3792	10.7898	8.88919	8.57649	9.57603	9.3246	11.1731	2310033P09Rik	-16.0996	-16.0202	-16.446	-16.3339	-16.6513	-16.7782	-16.8943	-16.686	-16.6041	-16.6556	3.62423	6531.99	4.0764e-57	1.50824e-56
ENSMUSG00000020444.19	37.326	28.7032	43.9408	30.9003	30.9915	23.6567	19.497	21.4008	23.6826	20.6105	35.8275	57.1075	44.5276	45.6236	32.8683	49.1266	45.3654	30.3315	146.289	121.091	128.107	86.3384	137.182	289.781	212.51	222.482	98.0783	113.474	416.982	631.777	752.945	415.975	415.148	522.878	426.176	304.806	285.966	421.332	320.189	328.777	368.919	474.752	Guk1	-15.0967	-15.5195	-14.4163	-14.6315	-12.9797	-12.3832	-10.7012	-11.1135	-11.4417	-11.3877	7.61973	1218.88	1.35059e-43	1.44463e-43
ENSMUSG00000020447.5	0	0.0617274	0.023586	0	0	0.18031	0.0963607	0	0	0.0691627	0.119226	0.116944	0.126141	0	0.257454	0.0721389	0.201773	0.564771	0	0.038031	0.090386	0.0335164	0.115733	0.289817	0.079221	0.19089	0.0943363	0	0.284597	0.11526	0.112029	0.186035	0.389597	0.208014	0.147211	0.110417	0.0724148	1.33731	0.186446	0.240906	0.0597731	0.208843	Npc1l1	-24.006	-24.3012	-23.2343	-21.759	-24.0032	-22.8658	-22.5107	-21.8435	-21.3084	-22.4095	-2.24847	3074.57	5.00364e-80	3.2249e-78
ENSMUSG00000020448.16	58.9152	73.7025	67.9986	63.2737	64.8783	75.622	67.7416	67.3	62.0837	64.8401	80.1201	78.937	80.1623	76.1875	72.8594	79.8578	71.5287	85.7455	68.0231	66.1739	67.4882	66.4631	72.5646	72.9615	70.3483	59.335	65.5951	61.046	64.983	71.0384	79.1296	70.8484	68.0497	66.4951	75.3721	81.0461	75.8183	56.8751	71.2222	67.6947	72.7438	71.1632	Rnf185	-13.8459	-13.8981	-13.6303	-13.6555	-13.8411	-13.8906	-13.7668	-13.8341	-13.7548	-13.7877	6.1377	8565.49	2.62528e-59	1.4477e-58
ENSMUSG00000020451.17	78.9005	96.6033	82.0795	121.325	123.405	120.663	127.357	121.823	129.843	131.167	114.577	128.17	122.293	118.124	134.448	136.09	130.816	118.934	115.462	126.871	127.023	127.631	123.024	92.1981	98.551	100.567	116.254	107.854	162.884	172.006	183.802	173.819	171.975	150.29	144.782	135.923	131.795	125.943	142.631	145.146	154.454	163.681	Limk2	-13.0031	-12.9366	-13.0152	-12.9083	-12.9773	-13.2436	-12.4976	-12.562	-12.8588	-12.6884	7.01534	10562.5	5.3521e-61	3.8735e-60
ENSMUSG00000020453.17	219.577	224.996	226.591	122.965	132.593	157.915	145.376	164.378	146.441	151.017	126.916	139.046	132.542	123.588	141.886	122.889	133.507	149.731	63.4269	63.2075	68.8139	73.0658	65.8135	46.4432	52.0086	45.7181	60.9727	59.8355	55.0221	53.3653	44.4007	59.0662	64.4459	53.7022	58.0012	64.3179	67.9251	52.7058	71.8437	63.0572	69.7552	57.5362	Patz1	-12.825	-12.6855	-12.9033	-12.8334	-13.8682	-14.2032	-14.2616	-14.0469	-14.0061	-13.8974	6.64466	6873.29	1.56502e-57	6.20392e-57
ENSMUSG00000020454.17	115.403	121.757	110.147	114.228	118.825	134.872	122.25	133.333	123.384	123.11	132.401	155.769	162.437	147.399	145.461	123.574	152.171	171.724	81.2206	81.7666	93.9111	97.7339	86.0282	58.1083	68.0509	63.28	86.9151	79.9247	52.1287	57.6683	59.1511	55.3455	54.6085	54.9503	64.3312	58.8523	61.3353	45.3113	65.2559	59.5039	60.6099	60.4078	Eif4enif1	-12.9933	-12.9598	-12.7076	-12.7197	-13.4697	-13.776	-14.1155	-14.1509	-14.0863	-13.9904	6.58066	5958.75	2.21862e-56	7.19846e-56
ENSMUSG00000020455.16	14.6963	13.3022	14.4347	14.2282	14.3583	17.0213	13.8117	13.0235	16.0885	17.3598	15.261	10.6419	10.4066	14.7488	13.8739	10.6766	11.3666	13.6542	13.099	15.6688	14.1906	15.5516	15.161	12.0999	12.2	13.8395	12.704	11.1831	21.3448	19.2868	19.605	23.6885	23.7979	20.7667	15.5308	14.575	19.0451	18.4864	19.266	17.4657	18.6492	17.5428	Trim11	-16.006	-16.0181	-16.2576	-16.2978	-16.0508	-16.2982	-15.6046	-15.423	-15.8552	-15.7434	3.96509	6640.56	2.98613e-57	1.12814e-56
ENSMUSG00000020456.17	187.952	181.602	185.599	164.612	167.041	175.405	145.376	165.047	161.12	154.095	192.163	181.731	167.578	190.402	194.378	126.748	169.591	143.219	199.342	213.011	209.394	232.571	219.854	155.125	169.493	154.335	189.993	175.961	300.345	296.832	292.955	294.711	272.491	264.698	327.25	385.024	386.84	274.07	285.821	276.982	293.964	241.683	Ogdh	-12.5305	-12.6424	-12.4161	-12.6231	-12.1845	-12.5307	-11.7186	-11.8162	-11.508	-11.8304	7.76991	5789.51	3.78816e-56	1.18524e-55
ENSMUSG00000020457.13	113.083	131.479	139.228	120.89	117.555	126.686	111.65	108.025	112.972	105.231	109.986	106.731	93.5017	93.2019	94.5141	117.514	115.549	98.9346	111.26	99.8693	98.8221	80.5735	94.361	178.02	148.856	163.497	104.053	109.266	69.2045	71.4226	79.391	77.4836	77.822	94.5076	86.9281	82.8127	71.8355	72.2935	78.4314	75.8855	80.2752	94.9191	Drg1	-13.0043	-13.1571	-13.2752	-13.1953	-13.3319	-12.795	-13.7347	-13.5519	-13.637	-13.5669	6.68551	4359.85	7.33458e-54	1.62742e-53
ENSMUSG00000020458.16	302.293	448.326	310.699	540.304	604.29	600.684	538.175	593.627	557.266	572.771	504.983	497.635	519.194	555.791	467.736	463.312	446.659	399.492	744.051	781.042	772.59	741.451	705.084	313.256	445.856	360.909	576.332	545.062	744.174	749.65	672.06	526.076	466.997	445.358	984.032	987.57	893.816	872.714	606.072	584.439	587.45	502.528	Rtn4	-10.7473	-10.7883	-10.9109	-11.1362	-10.383	-11.1232	-10.4358	-11.0262	-10.0634	-10.7765	9.1901	3243.97	1.77244e-51	2.90073e-51
ENSMUSG00000020459.14	33.3593	34.9377	31.7232	40.5086	40.0614	34.9801	37.8698	37.6979	36.5613	37.7283	46.6771	45.4911	50.3616	49.0443	45.0258	46.0246	48.2239	42.1917	64.5759	67.9233	65.2889	64.3516	62.2644	79.265	74.1113	81.5736	58.6772	68.511	40.7448	47.8712	51.7199	39.4084	42.6609	43.8216	29.8838	33.898	33.6729	36.6581	35.7354	35.2326	37.7766	41.4553	Mtif2	-14.6636	-14.7039	-14.3497	-14.4279	-13.9117	-13.7533	-14.3827	-14.5405	-14.8642	-14.7	5.55881	9755.83	2.34325e-60	1.54137e-59
ENSMUSG00000020460.15	780.248	657.736	889.595	338.129	345.072	368.662	316.77	349.524	357.51	347.474	413.149	488.786	437.14	368.543	445.91	500.319	346.344	410.755	248.094	220.389	211.112	123.374	201.144	609.304	419.713	443.31	247.979	271.364	250.398	358.458	388.403	198.282	204.993	316.32	326.367	227.625	206.455	309.784	154.812	175.862	172.983	214.952	Rps27a	-11.4778	-11.5103	-11.1937	-11.1974	-12.2818	-11.2939	-11.5544	-12.0256	-11.8682	-12.4422	8.44813	1356.04	1.87401e-44	2.03843e-44
ENSMUSG00000020462.14	31.4085	38.3944	31.8412	40.9438	40.091	39.4157	38.1267	36.5715	40.006	39.6648	52.8471	43.8149	44.2753	51.4876	47.1426	51.9039	44.1548	45.6136	109.618	101.923	109.457	95.857	99.9547	141.612	132.656	131.205	98.2984	103.646	125.982	140.617	152.284	102.536	108.308	117.563	106.654	86.843	99.9324	120.358	100.246	106.902	108.01	126.976	Cfap36	-14.604	-14.6613	-14.3433	-14.3707	-13.2398	-13.0073	-12.8058	-13.1572	-13.2398	-13.1428	6.37505	6272.35	8.55917e-57	2.98621e-56
ENSMUSG00000020463.15	136.082	145.183	136.492	126.079	147.631	125.928	137.025	138.261	126.555	141.057	127.483	81.1589	88.0146	106.04	110.676	104.565	111.614	134.681	150.984	150.945	156.729	146.098	143.702	146.213	145.45	139.381	136.85	154.056	101.174	93.9367	109.639	94.1338	90.3216	86.5338	114.898	103.185	100.367	89.7572	87.3186	86.3649	86.0134	96.8509	Ppp4r3b	-12.8738	-12.8469	-13.2776	-13.0812	-12.7056	-12.7577	-13.2649	-13.4343	-13.2581	-13.4533	6.90682	6795.75	1.93199e-57	7.53436e-57
ENSMUSG00000020464.15	44.3707	44.2277	55.1914	30.4986	31.1983	37.0717	33.6941	30.4821	29.6326	31.3999	26.2	23.7396	22.8945	19.7243	22.2554	25.8618	26.0624	24.5841	29.7765	25.6709	24.8863	26.8467	25.2298	39.7412	32.7975	41.5186	29.2128	29.1972	13.803	13.6007	16.3188	18.6035	19.3175	15.393	11.6297	11.5938	11.7312	16.5197	13.2998	14.7555	12.7317	19.4224	Pnpt1	-14.8909	-14.9628	-15.3969	-15.306	-15.2042	-14.8236	-16.0645	-15.779	-16.2505	-16.0156	4.68295	5143.28	3.425e-55	9.1688e-55
ENSMUSG00000020467.15	21.8277	28.1477	15.0479	14.5295	18.9376	21.0963	22.3236	27.983	20.5119	24.3107	9.62753	6.04209	6.78005	4.53127	11.4138	13.8867	14.9649	17.0096	3.97239	4.56372	4.12763	4.75933	3.74203	6.8107	5.22859	5.21766	9.02484	6.8021	21.4396	13.5622	11.763	37.114	31.3626	15.0117	43.0592	44.4428	37.5109	34.2981	64.2616	70.2242	66.7067	50.1745	Efemp1	-15.7468	-15.3591	-17.1601	-16.0928	-17.848	-17.2004	-15.976	-15.1309	-14.614	-13.9585	4.40652	1945.29	2.35484e-47	2.80649e-47
ENSMUSG00000020469.8	0.953742	0.802456	1.67461	0.0669563	0.62042	0.468806	0.256962	0.211193	0.508883	0.276651	0.17884	0.272869	0.315351	0	0.543513	0.324625	0	0.132887	0.0328297	0	0	0.0335164	0.0771553	0.0724543	0	0	0	0	0	0	0.0746858	0	0	0.034669	0	0	0	0	0	0	0	0.0522107	Myl7	-21.2644	-21.6111	-22.206	-21.8497	-24.8961	-25.7409	-24.9152	-25.9483	-27.7084	-25.6392	-1.743	2720.09	6.20542e-53	1.21382e-52
ENSMUSG00000020471.11	74.0017	88.0849	93.1177	95.3793	80.8024	83.5195	75.322	82.9635	81.8518	66.1887	108.138	141.58	115.513	95.9562	105.013	100.165	91.0671	100.164	18.3846	18.9775	22.0843	16.0544	18.7487	28.9817	23.1722	19.948	20.4081	19.4552	31.1634	38.2278	39.8075	36.773	33.9599	39.0373	39.5998	35.5543	28.6763	27.5329	30.7014	32.4621	32.1579	33.0494	Pold2	-13.4958	-13.6727	-13.0822	-13.3006	-15.6941	-15.4481	-14.7442	-14.7381	-14.8923	-14.9269	5.81798	4961.82	6.65657e-55	1.70691e-54
ENSMUSG00000020472.14	91.3641	81.2332	89.4855	70.9402	74.9232	68.9505	65.4611	78.4932	71.0087	74.6266	86.4093	91.489	89.8436	77.4313	95.0004	84.1861	86.3591	108.17	36.8021	36.1674	41.0051	41.9626	41.3167	28.6194	29.1137	30.2879	36.571	34.7599	30.2147	32.9259	31.5174	30.1687	30.3886	26.4524	33.1225	33.4564	35.4108	28.5555	29.5827	29.9326	32.0384	22.8683	Zkscan17	-13.7694	-13.7537	-13.5	-13.3856	-14.6293	-14.9363	-14.9513	-15.0729	-14.9021	-15.0945	5.759	7795.95	1.51021e-58	7.26857e-58
ENSMUSG00000020473.13	7.17474	2.83946	5.47196	3.14695	3.89979	2.23584	2.73022	2.7807	3.28816	2.31695	2.59317	2.10499	2.04978	1.59927	3.77599	2.09203	3.12749	2.72419	1.7728	1.90155	1.11476	1.67582	1.81315	2.02872	1.94092	1.87708	2.70431	2.21933	2.41907	4.07251	3.6596	2.60449	2.62978	2.80819	2.35538	2.70522	3.9104	2.75329	1.74016	3.37269	2.03228	1.72295	Aebp1	-18.2884	-18.4589	-18.8486	-18.3675	-19.212	-18.8159	-18.1566	-18.5075	-18.381	-18.7864	1.4858	3136.18	3.69498e-51	5.83942e-51
ENSMUSG00000020474.11	12.5937	9.04306	11.6279	10.713	9.3654	10.6383	10.1179	11.158	12.2132	9.75195	10.5217	14.579	11.195	11.106	10.4126	11.5783	11.871	10.93	6.20481	6.42723	6.5078	6.90439	6.13385	4.38348	5.03054	5.59944	5.75451	7.03268	5.17018	5.30195	3.21149	7.06934	6.85042	5.96306	4.34273	4.25105	5.28628	5.8999	7.45782	10.0578	9.56369	7.10066	Polm	-16.5762	-16.4982	-16.3663	-16.4467	-17.2438	-17.4484	-17.748	-17.2008	-17.6341	-16.8381	3.06403	5333.78	1.77516e-55	4.96555e-55
ENSMUSG00000020475.3	1.10547	2.06787	2.0284	2.71173	3.01347	2.59646	3.50111	4.04786	3.13159	3.49272	3.6364	3.58627	3.18505	3.55393	4.3195	3.71515	3.36289	6.71081	2.29808	3.76507	3.43467	3.45219	2.73901	1.77513	2.57468	2.16342	2.01251	3.25694	7.30466	4.87933	4.63052	5.11597	6.46082	7.14181	3.90109	4.58231	4.63455	2.98928	4.53684	4.57722	4.60253	4.64675	Pgam2	-18.4537	-18.1029	-18.1279	-17.7501	-18.2801	-18.6849	-17.456	-17.2916	-17.9081	-17.731	1.92358	3711.15	1.54447e-52	2.87255e-52
ENSMUSG00000020476.14	142.671	164.071	168.805	108.068	98.3219	112.405	103.781	109.398	112.189	99.2831	90.7312	97.648	89.0867	94.3125	101.093	100.237	96.4141	77.3072	75.4426	75.6436	82.6128	77.9928	69.9413	81.656	70.1106	70.7884	67.4819	66.234	61.046	62.8166	51.944	74.4761	71.069	74.3996	64.3312	67.6304	62.2043	53.5711	73.2109	71.4287	77.0475	69.3881	Dbnl	-13.2001	-13.2015	-13.3934	-13.3805	-13.6772	-13.7768	-14.0589	-13.7354	-13.9778	-13.7464	6.43867	8974.16	1.10458e-59	6.48121e-59
ENSMUSG00000020477.10	27.3334	30.4007	32.9733	27.586	20.8579	23.4042	22.0024	21.8232	25.405	18.501	35.8871	51.923	35.5401	33.9845	33.4118	39.1354	32.2501	29.9661	21.2408	20.2325	18.9509	10.4906	19.7518	54.6668	36.9962	40.6914	19.6534	23.1733	41.7883	51.0217	59.1138	39.1294	38.1805	60.9827	33.0489	23.0219	21.2899	36.3434	28.029	35.5337	30.544	35.7121	Mrps24	-15.35	-15.477	-14.6342	-14.8575	-15.7514	-14.8031	-14.268	-14.4055	-15.1066	-14.9102	5.00095	1651.02	4.89346e-46	5.55527e-46
ENSMUSG00000020482.4	53.648	53.7028	60.0265	59.3233	65.5282	60.1514	52.5808	53.4317	48.3438	56.1602	54.0095	66.8528	72.9408	50.5103	49.4597	41.8406	51.3177	59.6996	119.598	104.623	108.825	90.3268	98.6817	155.885	131.824	135.564	82.3556	95.2583	111.609	129.629	150.865	91.7463	88.0165	101.268	105.624	94.793	103.336	88.8132	56.1822	49.3858	50.3887	60.2512	Ccdc117	-13.9848	-14.2135	-13.9983	-14.2708	-13.2253	-13.023	-12.901	-13.382	-13.3147	-14.1748	6.34625	3637.47	2.11722e-52	3.8674e-52
ENSMUSG00000020483.14	236.138	320.365	236.757	298.96	318.158	325.856	305.721	336.5	316.682	313.653	332.641	355.509	390.973	353.528	352.197	324.733	348.597	341.886	472.55	527.223	557.923	357.319	492.945	373.321	353.286	356.551	550.829	496.467	555.676	453.048	154.749	511.628	507.223	461.929	589.507	684.199	616.395	632.234	630.434	624.369	648.119	503.99	Dynll2	-11.6354	-11.618	-11.4471	-11.5143	-11.0199	-11.1964	-11.3327	-10.9844	-10.6309	-10.6987	8.73706	1466.97	4.36644e-45	4.81959e-45
ENSMUSG00000020484.19	71.8558	60.894	70.31	62.5707	51.5244	73.314	55.6323	62.513	51.2014	52.0104	27.3923	37.461	32.1658	36.4278	33.9839	40.2535	32.3174	23.4546	77.9048	81.6525	81.8596	75.8477	78.3127	88.0682	83.9743	79.9829	70.1233	72.5173	79.7346	120.331	144.554	152.363	141.684	133.961	131.754	111.576	105.146	109.424	128.275	97.2659	91.4528	100.401	Xbp1	-13.967	-14.1411	-14.8731	-14.9093	-13.6256	-13.6293	-13.0866	-12.7749	-13.0927	-13.2264	6.30215	3543.22	3.44662e-52	6.12863e-52
ENSMUSG00000020485.14	41.8996	43.2092	51.5827	49.1125	49.1314	51.5326	43.812	41.2177	45.682	39.2153	62.1169	87.5908	71.9001	55.086	63.6197	74.8802	57.2028	56.5103	47.3075	45.8653	51.3995	24.2324	40.468	93.9732	70.3483	71.0111	41.0677	42.369	46.1996	52.52	57.3587	48.8962	48.1802	59.9427	48.8005	41.6824	37.2212	43.5806	41.8259	41.737	46.2643	50.54	Supt4a	-14.2898	-14.5228	-13.8192	-13.9532	-14.5438	-13.9384	-14.2295	-14.2219	-14.5116	-14.436	5.69901	2148.27	3.71009e-48	4.61104e-48
ENSMUSG00000020486.19	4.31351	11.6047	5.56631	22.5643	20.1489	15.6509	16.0601	15.5227	21.4514	18.259	34.9333	39.2931	35.6978	36.4278	30.0935	35.0234	29.7952	29.4013	104.169	99.527	103.191	90.796	100.032	110.058	97.6003	95.2859	63.5198	61.9107	172.561	184.3	145.861	178.067	165.254	184.508	220.301	220.227	187.772	180.694	142.507	166.587	174.119	176.107	Septin4	-15.6481	-15.777	-14.7385	-14.9739	-13.2942	-13.5115	-12.543	-12.4726	-12.2713	-12.5666	6.51589	2393.86	4.98674e-49	6.53732e-49
ENSMUSG00000020491.15	19.7251	19.9071	16.5102	19.7186	21.3602	19.2571	20.5248	20.5913	19.4941	19.6768	13.9793	14.1112	16.9028	13.8603	14.6749	16.6641	14.4604	18.87	24.294	24.4159	23.7715	24.0983	23.8796	26.6994	25.0735	23.5431	23.0495	24.0091	11.9531	15.9443	15.796	14.8828	15.2592	15.705	16.6348	18.4396	14.6278	11.8785	17.5259	13.9123	16.1985	15.0889	2810021J22Rik	-15.6007	-15.6039	-16.0505	-15.9169	-15.3409	-15.3186	-16.0632	-15.9976	-15.9802	-15.9609	4.21693	7823.57	1.41995e-58	6.87231e-58
ENSMUSG00000020492.11	122.903	101.634	111.963	50.5855	52.4698	54.7781	48.5658	55.4028	53.785	56.1947	35.291	20.699	23.2414	23.145	35.0995	34.5906	27.2058	37.4078	37.0975	38.6014	34.5576	32.8461	33.7555	51.1527	44.5222	43.4911	40.2187	46.8077	21.8191	23.0135	27.9698	20.4949	25.6485	22.3615	17.2237	20.4824	16.9451	23.521	28.8369	26.1986	27.0174	26.3664	Ska2	-14.2142	-14.1905	-15.2503	-14.8619	-14.787	-14.4321	-15.3289	-15.4183	-15.6429	-15.1712	5.32412	5300.06	1.95697e-55	5.43986e-55
ENSMUSG00000020493.8	58.0916	62.9928	56.3707	57.0803	56.9605	63.9379	61.5103	62.3722	57.0731	61.7969	43.3984	35.5899	44.7168	43.4913	33.1543	31.0197	31.8466	43.288	15.6597	17.6844	16.149	19.406	17.2056	15.2516	16.5968	15.3666	20.0622	21.8186	10.957	11.9102	15.5346	6.82129	5.29203	6.30975	9.3479	10.9313	9.19668	5.34925	5.46907	5.05903	6.2164	4.28128	Prr11	-14.0411	-14.008	-14.5456	-14.8091	-15.8255	-15.7738	-16.2494	-17.3116	-16.7952	-17.5407	4.83677	4612.38	2.60728e-54	6.13419e-54
ENSMUSG00000020495.13	41.7912	41.7586	44.4361	40.7094	45.6157	41.1828	42.5272	44.4912	41.2586	39.6303	41.0437	41.3591	48.2488	36.1613	43.3666	42.4898	38.2361	47.175	35.8172	30.6149	35.9134	36.4994	30.1677	28.6919	29.4306	27.6154	32.3573	30.7536	22.9575	28.1234	31.8535	30.8508	32.6288	32.5195	28.4853	29.2053	37.5833	24.7009	35.6732	31.1371	33.8316	27.8283	Smg8	-14.5216	-14.5398	-14.5482	-14.5112	-14.8516	-15.0353	-15.1403	-14.9315	-15.0242	-14.927	5.16879	6961.4	1.2368e-57	5.0018e-57
ENSMUSG00000020496.10	293.666	317.649	326.667	447.871	385.902	376.271	386.439	397.992	389.882	376.142	437.382	542.853	476.37	469.83	510.76	480.589	462.801	425.638	302.099	308.926	316.231	290.923	294.733	347.418	304.05	274.341	307.693	271.306	525.413	432.647	307.407	555.439	495.925	470.181	606.362	553.3	476.055	459.327	484.945	501.447	520.085	427.345	Rnf187	-11.2757	-11.3331	-11.0199	-11.0552	-11.6903	-11.6982	-11.2113	-10.9452	-10.8987	-11.0144	8.68949	4408.36	5.97224e-54	1.33866e-53
ENSMUSG00000020513.15	6.48111	8.14801	7.02864	6.52824	6.41101	7.21239	4.62532	6.30058	5.28455	4.18435	4.70944	5.06756	5.89707	5.24205	4.43392	5.08579	5.85143	4.68428	4.16937	5.24827	4.91097	4.05549	5.0151	8.15111	6.45651	6.04485	4.65392	5.15922	2.32421	5.03301	5.26535	3.84473	3.99337	3.77892	2.57619	3.75418	2.38969	3.22528	3.85321	4.15563	3.1082	4.28128	Tubd1	-17.1842	-17.5821	-17.5437	-17.6068	-17.7061	-17.3298	-17.8362	-17.9764	-18.3356	-17.9823	2.34466	4310.86	9.47923e-54	2.06758e-53
ENSMUSG00000020514.8	21.0473	23.8885	27.1475	16.7391	13.5606	14.6412	13.9081	13.3051	15.8145	12.5185	18.6291	20.5041	20.624	14.8821	15.5044	22.9041	19.034	18.6707	21.8646	21.9439	23.3196	17.1939	21.2563	38.1472	30.1832	29.1107	18.5214	18.0429	15.6054	21.4767	24.6837	14.3557	15.6488	22.9162	16.7821	12.1459	9.99324	15.4971	12.3676	14.3339	13.2696	18.0649	Mrpl22	-16.0268	-16.1365	-15.707	-15.683	-15.5308	-15.1901	-15.5637	-15.7921	-16.1696	-16.0689	4.24149	2537.1	1.70324e-49	2.31069e-49
ENSMUSG00000020515.13	65.3963	72.6222	69.1071	79.4772	83.6977	68.2293	76.1571	74.4806	75.6278	81.1971	97.1695	105.873	99.4933	94.2237	87.7917	106.585	88.3768	96.5426	100.656	99.7172	101.172	92.5389	104.198	121.47	110.83	91.8499	85.4372	86.4674	68.9199	85.9454	99.5935	56.2446	54.641	69.0606	55.4986	55.8158	52.9352	55.6951	50.7132	53.7823	51.5244	55.2912	Cnot8	-13.6619	-13.6672	-13.2994	-13.3645	-13.2926	-13.2996	-13.5244	-14.0253	-14.1504	-14.208	6.33333	6667.39	2.75322e-57	1.04692e-56
ENSMUSG00000020516.15	72.8529	76.3259	73.329	63.1063	71.9983	68.3014	60.5145	70.7495	67.1725	72.3097	66.1706	49.7011	64.2055	76.0542	72.6592	56.3044	71.2597	88.669	86.1122	86.4824	89.3315	93.5109	85.2181	68.4331	74.3489	72.2837	86.3491	84.1328	48.3815	59.1667	56.9106	42.354	43.57	49.8193	44.8994	40.1918	41.5661	41.9287	42.3231	40.7734	39.0318	39.889	Rps6kb1	-13.8481	-13.8508	-13.931	-13.7568	-13.4698	-13.6623	-14.1541	-14.4319	-14.5346	-14.5915	6.00845	6326.33	7.30314e-57	2.57837e-56
ENSMUSG00000020519.5	20.4404	22.4379	22.9728	22.6982	23.3396	23.873	23.6405	26.0471	23.0563	22.9275	30.2835	36.8373	39.1036	32.3852	38.6467	32.1739	27.6766	36.9759	16.7431	18.0267	18.2279	16.1884	16.2412	20.9393	17.1117	18.0709	16.0057	18.5617	70.8172	77.6082	41.9361	65.6084	63.9589	77.5198	68.0851	57.4168	51.5593	52.0765	45.2441	44.4472	47.3403	38.7926	Sap30l	-15.3889	-15.3512	-14.8164	-14.8488	-15.8362	-15.7505	-13.9446	-13.8225	-14.0912	-14.474	5.14307	4902.23	8.32973e-55	2.10781e-54
ENSMUSG00000020520.14	63.4672	50.4313	75.9707	70.0028	65.6169	61.6299	48.1804	50.3342	51.2014	45.8549	46.4089	47.2842	41.9733	40.3371	42.6515	42.3816	38.4715	40.3313	39.4284	44.0399	47.3322	44.9455	38.6162	34.5245	32.1241	25.802	33.0491	33.2611	131.674	143.422	129.692	80.8633	68.212	78.8719	136.906	146.855	148.088	123.977	64.7587	63.539	66.3481	57.5884	Galnt10	-13.8925	-14.32	-14.4716	-14.5752	-14.5091	-14.9428	-12.8554	-13.6839	-12.8127	-13.9531	6.02536	7418.61	3.79082e-58	1.68884e-57
ENSMUSG00000020521.7	19.7468	18.7651	21.6992	24.3721	22.7192	21.3487	24.829	20.3801	20.551	20.7142	24.7693	24.4412	23.1468	25.5439	26.7466	26.8717	26.2306	21.5942	22.4227	21.7537	21.1202	20.5456	17.4371	40.2121	29.5891	32.2922	23.8356	26.5455	19.0206	18.4031	19.7544	15.5339	18.4085	16.0864	22.8913	19.9303	17.1623	22.7343	14.1699	17.1044	14.8835	17.8561	Rnft1	-15.4193	-15.4963	-15.3186	-15.2667	-15.5621	-15.002	-15.6787	-15.8715	-15.5626	-15.9293	4.4656	6119.66	1.35734e-56	4.56865e-56
ENSMUSG00000020522.13	87.896	85.8628	87.4571	102.075	110.435	112.189	105.226	102.71	107.492	105.715	79.822	54.5348	64.3632	69.0796	67.882	64.4561	69.9818	86.8751	85.39	74.0463	79.4493	82.551	72.526	74.7366	73.4775	72.92	73.3936	74.8231	37.9463	37.882	48.0603	43.8733	43.0505	39.0026	26.866	32.573	36.8591	28.5555	37.5377	35.895	38.4938	37.1218	Mfap3	-13.1735	-13.2134	-13.8659	-13.7556	-13.6313	-13.7246	-14.5627	-14.5398	-14.9661	-14.7118	6.08807	7389.45	4.08123e-58	1.80367e-57
ENSMUSG00000020523.14	63.2504	69.8136	68.0458	85.3024	80.6842	80.8149	81.8103	85.885	75.0798	77.3931	84.9786	86.9282	84.1988	80.4966	75.9202	85.3042	87.5697	64.849	141.758	146.191	142.659	138.49	132.707	175.774	163.869	156.243	119.964	124.34	76.1771	101.083	114.419	104.893	110.516	124.427	75.5193	75.47	68.8665	67.3376	93.0363	87.6899	94.1426	112.305	Fam114a2	-13.5693	-13.6087	-13.5365	-13.6387	-12.7985	-12.722	-13.3274	-13.1079	-13.7652	-13.3343	6.63353	5600.15	7.02472e-56	2.09613e-55
ENSMUSG00000020524.16	4.94212	7.49987	5.9201	24.9078	23.1624	17.0213	17.2807	18.9369	18.0066	21.3021	34.5756	32.7053	34.1525	31.9854	40.1056	29.5769	36.8909	32.8564	52.035	54.9167	55.4368	64.4186	55.7833	23.8012	40.8781	38.0825	88.9905	84.4499	38.0411	31.9654	23.4513	62.8489	58.2123	39.696	60.2093	86.9534	94.5013	51.2112	104.782	103.168	104.663	67.7695	Gria1	-15.4906	-15.6923	-14.871	-14.8072	-14.1108	-14.1413	-14.9725	-14.1871	-13.7354	-13.3609	5.51226	1267.26	6.57444e-44	7.07891e-44
ENSMUSG00000020525.17	38.9083	44.7832	38.9877	61.7672	59.6195	54.0569	61.4782	49.2783	57.8169	56.748	88.3169	97.3751	103.624	86.6271	89.365	86.5667	82.4581	89.566	111.654	112.039	122.292	111.543	118.742	108.066	109.048	101.013	94.0533	99.1205	64.7932	97.8171	99.7055	68.678	80.9388	81.0214	72.7223	73.4273	78.1356	52.0765	66.4989	69.6822	68.9183	65.4722	Ppm1d	-14.0614	-14.1155	-13.3769	-13.4887	-13.0828	-13.2556	-13.4803	-13.6671	-13.8201	-13.8517	6.3298	6063.93	1.60313e-56	5.3388e-56
ENSMUSG00000020526.12	13.2874	13.4257	18.8217	14.3621	12.1721	10.1695	12.1093	11.4396	12.6829	10.3744	18.9868	22.2193	16.7452	13.0607	15.0753	22.0024	15.6038	15.3817	30.6301	21.1072	19.8247	18.2329	22.375	65.1726	53.1177	57.2352	23.5841	30.523	21.3922	28.5844	36.0359	18.7896	18.4409	28.4286	18.3278	12.0355	10.0657	22.8916	10.1302	15.4782	11.8351	21.4064	Znhit3	-16.3171	-16.3891	-15.779	-15.8443	-15.4435	-14.4122	-15.0868	-15.4806	-15.9561	-16.046	4.40143	1361.58	1.74439e-44	1.89947e-44
ENSMUSG00000020527.14	12.7021	8.85788	10.6373	9.54128	9.33585	12.0808	12.1415	10.0668	13.0744	12.5185	10.7304	11.0317	11.8572	9.86217	9.66882	8.6206	10.425	8.77056	5.61387	5.70464	5.87509	7.57472	7.79269	9.31037	8.51626	11.0716	8.33304	9.19437	4.64842	3.91883	5.60143	4.83691	7.07768	5.51237	2.6498	1.71146	2.38969	3.77594	3.79106	3.73405	2.27138	3.13264	Myo19	-16.566	-16.3526	-16.4865	-16.7019	-17.2295	-16.7149	-17.6888	-17.3928	-18.5658	-18.2395	2.98347	4588.68	2.98296e-54	6.96115e-54
ENSMUSG00000020528.14	57.7881	75.9555	66.9136	82.5237	82.9295	76.6317	78.7588	77.8596	73.0442	73.7621	75.5299	94.9973	88.0461	81.2518	69.1978	87.3602	86.0228	64.849	124.884	117.211	116.839	97.2982	111.605	152.19	136.339	137.25	103.204	103.761	91.4505	133.817	155.608	100.397	94.8669	119.157	120.934	105.172	92.1116	88.1052	82.2846	91.0024	97.0117	115.699	Prpsap2	-13.597	-13.6862	-13.523	-13.6677	-13.1041	-12.9483	-12.9425	-13.22	-13.2647	-13.3385	6.60356	3541.63	3.47527e-52	6.17474e-52
ENSMUSG00000020530.14	70.9454	80.153	76.9377	91.998	98.381	95.2036	93.6305	80.0772	85.3748	86.6609	74.1588	80.6912	79.5316	69.435	79.9251	86.5667	75.2279	92.1906	106.138	103.14	101.172	103.599	101.691	120.709	104.413	107.217	98.9273	102.81	80.6832	83.986	82.3784	86.6304	91.4904	83.4829	90.8292	88.444	89.2874	74.2601	92.8499	87.2683	89.0619	102.281	Ggnbp2	-13.3586	-13.4978	-13.6842	-13.5483	-13.2429	-13.1926	-13.5677	-13.4852	-13.5098	-13.3942	6.48918	10913.3	2.91726e-61	2.19369e-60
ENSMUSG00000020532.18	187.172	189.133	177.815	151.12	197.441	198.918	187.261	200.457	184.45	184.042	99.8521	100.844	117.815	142.291	113.079	102.401	142.99	155.445	137.95	134.744	146.214	162.119	143.625	120.854	138.756	154.144	176.409	186.914	121.57	113.992	108.817	115.869	114.347	106.295	134.404	182.795	186.83	110.682	140.829	131.716	139.63	111.783	Acaca	-12.4198	-12.3689	-13.0841	-12.9261	-12.7523	-12.6512	-13.0888	-13.1219	-12.6668	-12.8985	7.19577	3227.48	1.94828e-51	3.17377e-51
ENSMUSG00000020534.14	63.9007	57.9929	69.1071	44.392	41.2727	49.8737	40.0218	42.6609	39.1448	37.5554	44.4714	43.581	44.9376	37.5384	46.4847	47.1067	39.2113	43.1884	3.8739	3.11854	3.16351	3.68681	4.70648	7.57147	6.25846	5.9494	9.81097	11.1255	1.80245	1.76732	1.38169	2.41846	2.98691	2.73885	1.76653	2.70522	2.75176	2.12397	2.73453	3.19201	2.39092	2.40169	Shmt1	-14.4343	-14.615	-14.5167	-14.472	-18.0424	-16.8983	-19.2123	-18.4896	-18.6904	-18.5107	4.47478	5245.86	2.55821e-55	6.98007e-55
ENSMUSG00000020536.12	317.423	331.599	302.633	258.485	240.96	293.112	267.08	315.486	283.526	271.118	237.111	277.468	269.815	274.541	243.78	223.703	228.273	213.184	76.8214	71.1179	76.8884	83.1543	78.3898	57.094	62.3073	55.6126	91.3175	80.3859	51.2749	50.6759	45.745	55.4075	58.1799	60.1507	42.3232	45.8231	41.9282	42.794	63.3293	62.8766	57.5017	51.2709	Llgl1	-11.8862	-11.7803	-11.8833	-12.1035	-13.6595	-13.8151	-14.3102	-14.0757	-14.4972	-14.0556	7.23317	5830.83	3.32093e-56	1.04707e-55
ENSMUSG00000020537.9	86.2486	84.8443	92.4101	68.6302	73.1801	86.8012	73.3948	79.5492	72.9659	72.7246	76.3645	80.4183	74.4544	73.4776	72.4589	78.1986	69.9818	78.5696	51.1158	48.5275	51.279	46.2192	45.676	47.6025	48.1268	39.4824	43.0488	42.052	42.1204	40.2257	39.8075	44.8345	40.4532	39.0373	42.4704	44.3876	44.9696	39.6474	41.7016	46.5552	41.5423	41.7686	Drg2	-13.6799	-13.7092	-13.6802	-13.7066	-14.3294	-14.4705	-14.5841	-14.5582	-14.5089	-14.5089	5.86751	11842.1	6.40051e-62	5.1913e-61
ENSMUSG00000020538.15	104.912	113.054	102.481	161.666	133.272	132.78	124.498	135.445	137.359	118.752	191.179	218.88	216.205	189.025	163.283	184.964	165.252	166.84	148.226	145.202	150.704	162.086	161.756	112.014	115.742	105.626	112.543	100.043	169.62	141.424	135.293	139.216	150.222	164.99	149.566	166.233	157.647	129.641	164.134	142.376	182.965	132.72	Srebf1	-12.776	-12.9202	-12.2603	-12.5215	-12.6686	-13.1609	-12.7148	-12.6887	-12.6948	-12.6505	7.2063	6927.59	1.35216e-57	5.42855e-57
ENSMUSG00000020541.12	34.3564	33.4254	39.8133	30.4317	30.9915	31.4821	30.2573	29.567	27.7145	27.5268	18.8676	16.7619	17.3443	19.7243	20.5391	21.6056	20.6482	18.4049	18.8442	14.68	13.6784	14.8143	16.2798	20.7944	17.8643	19.5344	19.1817	19.1958	9.43913	9.72024	9.67181	14.0457	15.1294	15.3584	7.87579	7.28752	9.48634	11.7211	12.989	17.0441	16.9158	13.3659	Tom1l1	-14.9787	-15.0848	-15.7479	-15.588	-15.9625	-15.6594	-16.6658	-16.0396	-16.7563	-16.0176	4.28741	7734.36	1.76123e-58	8.34117e-58
ENSMUSG00000020542.18	2.62279	2.037	2.14633	0.301303	0.886315	2.63252	0.449683	1.68954	0.861186	1.72907	0.476905	0.155925	0.220746	0.755211	0.114424	0.144278	0.571692	0.531549	1.31319	0.79865	2.04875	1.70934	2.62328	1.63022	1.94092	3.05424	3.459	3.11283	1.32812	2.26678	2.24057	31.0369	37.9208	24.0949	0.588844	0.71771	0.868977	0.629323	23.7407	25.7168	20.5022	25.0611	Myocd	-19.6158	-19.6897	-21.2758	-21.4878	-19.1619	-18.5106	-18.9476	-14.9758	-20.4288	-15.3607	2.49474	1622.61	1.46571e-45	1.64097e-45
ENSMUSG00000020544.14	13.2223	11.8208	11.9581	5.49042	3.39754	2.99314	3.11566	4.29425	5.3237	3.04316	3.78544	5.18451	5.10869	5.46417	4.03344	5.194	4.67442	3.28896	7.87912	9.16546	11.3585	4.72582	6.9054	11.0855	7.20911	7.82649	7.67268	8.79085	8.9648	9.41288	1.94183	9.92188	9.73993	9.84599	9.12709	7.7844	7.67597	10.8558	10.6274	9.39535	10.5798	4.69897	Cox11	-17.9441	-17.9592	-17.6504	-17.8302	-16.9263	-16.8407	-17.1846	-16.6328	-16.7905	-16.798	2.86919	1546.84	1.66362e-45	1.85948e-45
ENSMUSG00000020546.14	86.1186	68.7026	68.5882	54.2681	63.4602	66.1737	68.8979	71.5591	62.5534	66.2579	35.1718	32.5493	32.355	39.3154	37.5024	27.3046	41.6662	30.1322	47.0449	50.8094	51.7309	60.1285	50.0738	42.3495	46.6612	45.9409	53.0799	53.5233	30.1673	39.4957	44.6248	33.8894	39.1545	34.981	28.7798	34.3949	36.6419	29.7355	44.0011	42.0382	46.7425	35.9732	Stxbp4	-13.9937	-13.8584	-14.8092	-14.8368	-14.2321	-14.3366	-14.678	-14.7612	-14.9127	-14.5334	5.55845	5122.6	3.67852e-55	9.80508e-55
ENSMUSG00000020547.5	229.765	224.379	262.3	192.499	197.826	206.563	174.831	192.713	184.411	178.993	180.181	212.643	208.384	203.596	191.774	215.226	209.105	183.982	163.032	163.951	168.329	154.142	160.676	199.032	169.929	170.497	170.466	164.605	145.429	166.32	211.473	113.388	109.055	129.905	160.018	141.555	113.691	123.426	93.2849	86.3047	98.3267	112.619	Bzw2	-12.2952	-12.4179	-12.2791	-12.2876	-12.5914	-12.4812	-12.4848	-13.0557	-12.858	-13.3218	7.4101	6108.24	1.40033e-56	4.70098e-56
ENSMUSG00000020549.14	53.2578	43.4252	50.6157	37.3282	34.8617	42.4089	32.5699	38.8242	33.0774	32.5065	35.5294	32.1205	32.0397	36.5167	39.5048	29.6852	33.7634	38.039	30.0063	30.8431	30.7915	32.3769	28.9333	23.9099	25.7864	24.7521	31.4454	27.4678	24.6651	29.2376	25.9533	26.541	29.2198	27.4578	26.2036	30.1438	29.0383	25.0156	29.0234	30.1133	28.1531	24.0691	Elac2	-14.6765	-14.8336	-14.8421	-14.7911	-14.9962	-15.1934	-15.1962	-15.1375	-15.1428	-15.1333	5.00797	8088.16	7.62675e-59	3.86847e-58
ENSMUSG00000020553.8	17.2324	14.9689	31.6289	15.6343	14.9196	14.3527	13.0408	15.5227	15.2273	14.3513	12.1015	11.3046	11.0688	10.573	12.9871	13.1293	12.5436	6.41181	5.6467	6.76951	4.85072	4.22307	5.05367	10.5421	5.94158	7.09474	4.87404	4.72689	2.8934	3.49621	3.54757	4.52686	4.1557	5.61637	4.0483	4.30626	3.18625	3.69727	4.72329	6.08289	5.61867	4.8556	Pctp	-16.027	-16.0704	-16.4358	-16.4364	-17.5255	-17.2072	-18.195	-17.6797	-17.9924	-17.5203	3.1923	2516.36	2.02814e-49	2.73313e-49
ENSMUSG00000020561.8	47.7088	47.7152	53.3045	36.7255	42.7204	41.2188	38.2231	39.4226	36.2481	36.5871	20.3281	38.3186	43.8654	27.1432	25.917	32.6428	30.8713	36.4776	48.3253	47.0823	43.7167	43.739	43.5156	62.7454	55.0586	53.5765	42.1998	46.8077	25.3766	30.2365	37.3429	23.5955	22.6291	30.7861	33.5641	26.9417	25.0555	21.4757	23.6786	23.7293	24.9851	30.4389	Twistnb	-14.6013	-14.6978	-14.9128	-14.9559	-14.4308	-14.2296	-14.9758	-15.25	-15.1885	-15.2457	5.2028	3176.3	2.62424e-51	4.2131e-51
ENSMUSG00000020562.7	0.151732	0.154318	0.400963	0.133913	0.177263	0	0.192721	0	0.0391448	0	0.0298066	0.194906	0.157676	0.222121	0.343272	0.468903	0.168145	0.564771	0.295467	0.152124	0.120515	0.167582	0.231466	0.470953	0.475326	0.57267	0.125782	0.317047	0	0.15368	0.186714	0.155029	0.0324664	0.104007	0	0.0552085	0.217244	0	0.0621485	0	0	0.0522107	Efcab10	-23.0686	-23.8557	-22.7063	-21.2955	-22.2765	-21.2892	-22.9193	-23.2184	-23.7024	-24.8219	-1.94204	3455.55	1.77487e-70	3.2034e-69
ENSMUSG00000020564.17	10.6212	8.82701	9.41083	12.1191	12.4084	11.2153	13.6832	11.8268	14.0921	12.6222	11.8034	10.2521	11.7626	11.5947	11.8143	12.1193	11.9719	12.2589	13.5915	14.718	13.4374	15.317	13.5793	9.38283	10.6156	11.1352	15.6913	14.3536	14.2773	12.4865	11.0162	19.2546	16.6553	13.2782	15.9724	19.0469	18.9003	13.4518	21.4412	20.477	22.116	18.8481	Atxn7l1	-16.3556	-16.2247	-16.4249	-16.3413	-16.1108	-16.314	-16.2796	-15.8946	-15.8526	-15.5591	3.78975	5902.91	2.66115e-56	8.50012e-56
ENSMUSG00000020570.15	41.3794	35.4932	45.3324	38.8012	38.2888	37.6848	35.2359	34.2484	36.209	34.1664	34.9333	30.2884	33.6795	32.2519	36.2438	35.9612	41.0945	40.1984	28.5946	27.9528	29.5864	30.8016	27.583	33.329	25.9845	27.7427	38.0175	36.6334	24.1433	26.7018	35.3637	28.2153	31.4924	28.5326	30.2519	30.9168	32.4418	29.1849	38.097	41.0143	35.4454	33.8325	Sypl	-14.6737	-14.8036	-14.8955	-14.6694	-15.0778	-14.9149	-15.0846	-15.0529	-14.9909	-14.7187	5.07609	7242.09	5.93435e-58	2.54662e-57
ENSMUSG00000020571.13	480.794	353.821	454.362	228.254	243.234	286.693	223.525	263.568	234.556	221.01	165.278	195.062	176.124	157.128	169.033	207.688	165.118	143.219	174.293	190.992	181.495	156.287	160.097	192.837	163.75	160.348	150.435	154.921	99.7038	150.837	143.882	188.702	199.506	170.294	140.292	145.585	148.812	142.384	219.322	197.302	210.341	195.79	Pdia6	-11.9502	-12.051	-12.4936	-12.5116	-12.5	-12.5701	-12.8922	-12.391	-12.7589	-12.2473	7.64582	4644.9	2.2632e-54	5.38044e-54
ENSMUSG00000020572.8	70.5552	83.6406	96.349	89.9558	90.9064	78.3627	73.4911	75.2901	72.3005	83.3757	52.3106	57.4973	54.9657	52.4205	56.9259	63.6626	55.5886	58.8358	67.6291	67.8853	68.2113	64.7873	64.3861	78.3593	66.308	74.0017	64.9348	68.5398	62.9908	59.2819	63.3709	59.8103	59.998	63.0629	78.4635	78.0096	79.0769	76.8561	57.6117	57.155	56.8442	63.1228	Nampt	-13.4982	-13.6813	-14.1686	-14.055	-13.8744	-13.7934	-13.9801	-14.0018	-13.6442	-14.0563	6.09464	11200.2	1.80142e-61	1.39254e-60
ENSMUSG00000020573.17	2.36268	0.956774	2.38219	0.301303	0.0886315	0.468806	0.224842	0.633578	0.313159	0.691627	0.298066	0.31185	0.378422	0.266545	0.343272	0.793528	0.807094	0.531549	1.44451	1.55927	0.933989	1.44121	1.35022	0.398499	0.118832	0.540855	1.50938	1.18172	0.806358	1.3447	0.933572	1.76733	1.81812	2.0108	0.809661	1.82188	1.01381	1.02265	0.994376	1.8068	1.19546	1.20085	Pik3cg	-21.7721	-21.0218	-21.5682	-20.641	-19.5082	-20.2715	-19.8701	-19.0306	-19.6526	-19.55	0.0788399	2429.15	1.08902e-48	1.39436e-48
ENSMUSG00000020576.10	47.2319	40.0302	39.8604	50.7864	60.1217	55.4994	56.3389	56.8812	56.7208	58.1659	47.005	41.0472	40.7119	46.0234	41.8219	35.5284	42.5742	36.0789	50.9516	55.8295	53.8701	64.5191	57.9822	37.8574	46.2651	47.7225	55.5955	55.4544	52.8876	56.4005	58.3296	57.5159	59.0889	47.9472	67.4963	87.4503	96.3117	52.9418	73.2109	65.9481	76.1509	63.7493	Nbas	-14.1376	-14.0979	-14.482	-14.6456	-14.1081	-14.3284	-14.127	-14.1538	-13.681	-13.8073	5.77208	4751.55	1.48501e-54	3.62184e-54
ENSMUSG00000020577.17	134.608	181.54	147.507	194.307	181.842	190.551	184.852	200.914	192.867	180.999	163.638	162.396	161.618	143.446	167.202	197.264	164.479	149.897	179.611	177.452	191.287	159.136	169.549	184.94	165.81	163.338	159.869	163.539	104.542	118.333	108.406	138.472	127.496	141.415	157.663	161.982	141.426	127.281	146.67	153.036	143.635	124.836	Tspan13	-12.3701	-12.3624	-12.6296	-12.5247	-12.4769	-12.5436	-13.1444	-12.8463	-12.7305	-12.7815	7.32049	7383.82	4.13613e-58	1.82438e-57
ENSMUSG00000020580.10	80.4395	79.8443	72.6214	90.2906	105.117	96.2855	109.626	99.2957	94.6522	114.845	75.2914	65.8003	81.0453	90.5809	84.5878	70.7683	93.522	104.616	118.811	122.46	125.275	136.01	125.918	74.4105	93.7185	102.603	114.619	122.294	86.6598	83.0639	79.7271	103.87	113.178	84.6616	88.1058	119.747	118.688	100.377	144.122	123.705	129.409	110.165	Rock2	-13.328	-13.2225	-13.6431	-13.4658	-12.9577	-13.2652	-13.554	-13.2793	-13.193	-12.9448	6.65521	4255.35	1.15074e-53	2.47769e-53
ENSMUSG00000020581.11	0.021676	0.123455	0.023586	0	0.0590877	0.216372	0.0321202	0	0	0	0.0596132	0	0.189211	0.0444242	0.114424	0	0.0672578	0.0664436	0.328297	0.228186	0.0602574	0.435714	0.270044	0.50718	0.198053	0.25452	0.157227	0.201757	1.89731	2.61255	3.6596	0.37207	0.389597	0.312021	1.47211	1.15938	1.08622	1.65197	0	0.0602266	0.119546	0.469897	Agr2	-23.3709	-26.161	-23.5095	-23.7729	-21.8434	-21.8545	-18.4651	-21.3915	-19.5188	-22.4132	-1.07362	3392.87	2.72838e-66	3.24205e-65
ENSMUSG00000020583.4	3.16469	0.956774	3.34922	0.0334782	0.0886315	0.216372	0.0321202	0.140795	0.0391448	0.311232	0.208646	0.155925	0	0	0.0858179	0.144278	0	0.0996655	0.0656593	0.190155	0.120515	0	0.0385777	0.108681	0.0396105	0.095445	0	0.0864674	0.0948657	0.1921	0.149372	0.0310059	0	0.034669	0	0	0	0.0786654	0	0	0	0.104421	Matn3	-23.0638	-22.8087	-23.2342	-23.4677	-23.4555	-23.7501	-22.6373	-25.179	-25.4547	-24.8227	-1.38008	3107.27	1.56254e-73	4.09811e-72
ENSMUSG00000020585.4	235.661	230.768	279.589	239.101	243.323	228.849	222.85	222.175	225.748	221.77	259.019	273.609	245.564	231.45	258.484	268.645	252.015	228.599	254.364	218.336	225.905	213.567	214.53	420.67	327.856	349.106	232.067	234.211	172.655	204.125	224.916	221.041	226.973	239.389	187.473	166.012	142.15	183.369	205.463	235.064	223.312	271.757	Laptm4a	-12.0422	-12.1298	-11.9519	-11.9546	-12.1155	-11.6427	-12.2833	-12.0915	-12.5244	-12.0616	7.89043	3786.91	1.00274e-52	1.91288e-52
ENSMUSG00000020589.17	13.6559	25.9255	13.1138	35.4869	44.3157	29.8233	40.6321	34.6708	32.0987	41.3593	31.6248	23.4667	31.2829	36.7832	32.525	34.4103	35.0413	40.8296	53.9391	53.5096	55.8586	66.6307	51.3855	24.5258	35.4118	32.165	71.4754	63.7553	32.5864	24.7809	19.1569	34.7886	27.6614	27.9085	37.318	43.6699	40.4799	30.7582	45.3063	45.4711	41.5423	30.961	Fam49a	-14.7386	-14.7139	-14.9875	-14.7737	-14.1171	-14.4223	-15.262	-15.0183	-14.6789	-14.5815	5.22503	1520.57	2.24716e-45	2.50051e-45
ENSMUSG00000020590.16	27.4418	27.8699	26.4164	44.1242	46.5906	36.675	41.8527	35.8675	35.6609	38.247	33.8007	22.4922	23.6198	36.8721	32.7538	32.8953	32.8555	36.9427	83.5187	81.2341	80.4737	87.4109	83.3663	88.9014	89.3613	88.3821	77.4186	82.4323	73.4734	71.0769	76.1422	67.4688	71.8158	64.7617	68.9684	71.5502	73.1389	63.011	79.2393	76.006	75.0152	81.5009	Snx13	-14.5227	-14.6866	-15.0648	-14.8498	-13.553	-13.5172	-13.7305	-13.8436	-13.819	-13.6471	5.87805	6988.63	1.14902e-57	4.67456e-57
ENSMUSG00000020591.11	0	0	0	0.301303	0	0	0	0	0	0	0.119226	0.350831	0.409957	0.710787	0.228848	0.180347	0.235402	0.697658	0	0.038031	0.331415	0.134066	0.115733	0.579634	0.396105	0.795375	0.849026	0.518805	0.237164	0.1921	0.336086	0.248047	0.0649329	0.138676	0.294422	0	0.0724148	0	0.248594	0	0	0	Ntsr2	-23.2098	-27.7084	-21.3352	-21.4905	-22.8245	-20.5759	-21.8664	-22.6046	-23.3966	-23.9214	-1.79093	2317.98	2.76622e-58	1.26577e-57
ENSMUSG00000020592.14	147.83	107.56	163.286	51.1881	50.0473	70.429	48.1483	70.6087	60.6353	53.2207	28.7335	43.0743	38.8197	26.077	34.9851	37.404	33.7298	35.348	5.21992	4.37356	5.78471	4.39065	3.58772	6.55711	5.18898	4.26321	7.38967	5.33216	1.56528	1.76732	1.60574	2.6355	1.65579	2.80819	1.10408	0.662502	1.37588	0.393327	2.29949	2.0477	2.2116	1.4619	Sdc1	-14.0937	-14.07	-14.8358	-14.7872	-17.6992	-17.4078	-19.2055	-18.6878	-20.1124	-18.9354	4.82135	3256.17	2.31448e-51	3.73812e-51
ENSMUSG00000020593.16	8.82211	10.4319	7.52395	20.8904	24.1669	20.3029	34.4971	27.7014	27.1274	34.6505	19.0762	15.9433	19.0788	25.0108	28.0911	21.4253	27.9793	31.7601	43.2367	49.0599	47.995	52.9225	45.4059	38.7268	47.9287	52.2084	53.583	48.0182	67.0226	77.032	85.0671	76.9255	70.095	63.2362	66.8338	84.1378	86.1736	46.7272	94.7143	73.6571	85.7146	64.7413	Lpin1	-15.485	-14.9767	-15.6279	-15.1591	-14.3548	-14.3433	-13.6759	-13.8002	-13.7804	-13.6155	5.51828	3336.03	1.05546e-51	1.7706e-51
ENSMUSG00000020594.14	320.11	358.204	321.737	391.092	430.188	413.559	405.968	410.593	394.071	429.431	386.562	310.564	338.372	372.008	427.573	325.815	399.108	480.653	318.907	313.641	319.967	335.902	325.326	298.113	314.468	311.278	362.566	371.579	256.137	258.22	289.631	258.496	263.011	229.786	278.965	295.034	317.901	265.653	300.612	281.559	272.864	301.151	Pum2	-11.2464	-11.252	-11.4726	-11.2581	-11.5973	-11.5582	-11.8654	-11.9632	-11.7546	-11.7564	8.38703	6514.21	4.23894e-57	1.563e-56
ENSMUSG00000020598.16	41.7479	134.936	39.5774	214.93	247.341	231.842	234.189	242.132	243.207	250.715	198.929	168.438	199.901	175.609	181.705	167.434	178.839	213.317	115.56	118.124	112.049	157.997	121.443	111.362	117.722	142.468	193.012	196.396	116.068	89.0574	77.4118	272.852	269.601	181.769	136.833	187.819	183.354	116.267	339.642	342.749	376.212	297.706	Nrcam	-12.0774	-12.0094	-12.3943	-12.3976	-12.9653	-12.6812	-13.375	-12.0161	-12.6446	-11.5262	7.5258	1167.63	2.99067e-43	3.18176e-43
ENSMUSG00000020599.13	8.34524	6.29619	8.49098	22.9325	18.9376	11.2153	19.4649	13.5163	16.7148	18.0861	35.6487	28.1834	36.8015	37.9382	30.6942	12.5161	31.8466	29.9661	205.776	214.266	209.274	231.062	226.258	207.69	198.686	236.481	167.919	175.932	716.473	719.375	831.776	453.306	480.731	422.927	537.026	580.959	660.061	501.177	449.334	405.626	516.379	438.883	Rgs9	-15.7837	-15.8475	-14.8167	-15.2146	-12.1678	-12.3071	-10.3695	-11.1103	-10.7772	-11.1096	7.91979	2088.92	6.24267e-48	7.65707e-48
ENSMUSG00000020601.8	31.7336	57.7151	31.0628	257.849	219.836	136.567	221.116	153.643	182.102	189.506	308.886	361.668	385.99	411.856	377.627	331.298	367.463	376.868	360.798	376.431	387.756	432.195	380.492	220.986	269.629	230.118	339.894	342.325	225.401	246.156	268.794	190.376	170.384	173.9	223.908	234.084	240.2	176.997	179.982	178.331	193.784	179.762	Trib2	-12.2536	-12.3877	-11.4117	-11.4264	-11.3334	-11.7991	-11.9843	-12.454	-12.1578	-12.4161	7.98342	2237.07	1.74964e-48	2.21439e-48
ENSMUSG00000020604.13	4.14011	3.91969	5.02383	3.64912	2.92484	3.85863	3.59747	3.16789	2.46612	3.07774	5.72286	5.30145	5.01409	3.99818	6.26471	4.61689	5.31337	5.88026	6.66442	7.91044	7.86359	6.26757	7.36834	10.8681	8.55587	9.16272	6.1633	6.68681	39.9384	40.6483	47.6122	19.3167	16.5579	18.0625	29.8102	28.3772	22.7382	20.6103	13.8591	12.5271	14.9433	17.1773	Arsg	-18.1373	-18.3016	-17.5973	-17.4622	-17.0803	-16.8847	-14.5136	-15.7628	-15.2627	-16.0583	3.56122	4787.42	1.31668e-54	3.23954e-54
ENSMUSG00000020605.9	23.6485	16.0183	23.1615	8.53693	9.42448	10.5301	10.9851	12.1788	11.8609	11.9306	5.96132	3.89812	5.2979	6.17496	6.29331	6.16788	7.70102	5.21583	6.33613	4.71584	5.33278	6.66977	7.36834	4.49217	4.43638	4.74043	6.32053	8.35852	6.97263	6.37771	6.60969	8.96069	8.96074	6.62177	6.18286	9.93753	8.11046	7.47321	11.1867	11.1419	8.66709	9.2413	Hs1bp3	-16.6843	-16.3782	-17.5144	-17.2652	-17.3265	-17.4161	-17.1981	-16.8965	-16.9331	-16.6023	3.11643	3669.28	1.83234e-52	3.37688e-52
ENSMUSG00000020607.7	7.65161	14.3516	6.65127	12.2865	14.4174	13.4151	15.8353	17.353	16.0885	16.0803	6.55745	7.17255	5.10869	7.01902	11.9859	9.48626	10.2232	7.37524	23.1777	23.1228	23.1388	28.1538	25.9242	15.1429	19.1319	22.6523	49.1806	41.1008	6.45086	7.26137	3.80898	18.0144	17.1423	24.615	8.17021	9.7167	8.11046	5.82124	23.1814	22.2838	24.0288	12.1651	Lratd1	-16.1891	-15.901	-17.2437	-16.6403	-15.3048	-15.0471	-17.3898	-15.6159	-16.9272	-15.5836	3.98432	1429.18	7.13616e-45	7.83444e-45
ENSMUSG00000020608.7	138.531	148.053	131.516	148.81	152.683	135.305	146.693	152.587	140.021	146.902	148.735	127.703	156.446	149.265	151.068	143.773	151.801	187.836	102.396	107.704	106.806	116.47	100.919	94.7702	102.552	99.5809	115.499	134.053	44.1125	44.1061	50.7116	47.2219	51.3294	49.3686	47.6964	53.8283	53.5869	42.558	68.6119	59.5641	60.9685	57.5362	Smc6	-12.7456	-12.7362	-12.7462	-12.6221	-13.1919	-13.1591	-14.3978	-14.3078	-14.3032	-13.9853	6.73562	7182.21	6.91718e-58	2.92235e-57
ENSMUSG00000020610.17	90.2153	95.554	94.8395	113.625	119.209	121.853	116.307	114.185	116.26	113.98	110.88	118.815	123.965	112.038	124.751	112.537	116.356	101.327	96.1581	98.6143	98.0086	99.3762	92.0849	99.5522	97.4023	98.0538	116.128	111.572	53.5517	73.7663	80.4366	60.9575	61.8161	70.6207	54.3209	49.0804	48.5903	51.5258	54.7528	54.8062	56.4855	66.412	Amz2	-13.0461	-13.0837	-13.0682	-13.1018	-13.3338	-13.2234	-13.8166	-13.9212	-14.2628	-14.0701	6.52438	8401.27	3.76126e-59	2.01961e-58
ENSMUSG00000020611.14	77.1881	75.5234	68.6354	73.7189	89.7246	88.1355	87.8489	93.9103	86.1577	93.0239	77.9442	73.9864	86.4693	78.8973	70.6567	72.0668	72.6048	95.7121	48.1611	47.881	48.3565	54.8664	50.1896	31.9523	39.2144	38.3053	56.4131	52.7163	37.9937	29.8523	35.4757	28.0293	28.3757	24.927	37.4652	43.1178	37.8005	32.6461	35.4246	29.8122	33.2338	22.8161	Gna13	-13.5415	-13.4358	-13.6216	-13.6506	-14.2907	-14.4799	-14.8262	-15.1703	-14.6905	-15.0109	5.83208	4308.8	9.13584e-54	1.99865e-53
ENSMUSG00000020612.16	346.924	414.036	352.706	465.045	469.924	454.597	449.78	472.754	437.052	453.708	453.388	433.393	456.944	435.934	491.565	477.379	475.984	559.887	579.739	614.428	632.19	559.222	551.236	464.577	465.265	468.508	556.395	567.976	585.179	523.856	432.841	564.586	498.457	477.947	772.196	826.416	748.841	596.362	566.484	542.521	554.395	518.244	Prkar1a	-11.0761	-11.1071	-11.1341	-10.9623	-10.7334	-10.9527	-10.9262	-10.9269	-10.408	-10.8404	9.01776	5696.72	5.11353e-56	1.56423e-55
ENSMUSG00000020614.13	0.411843	0	0.141516	0.234347	0	0.0721239	0	0.0351988	0	0	0.0298066	0.0389812	0.0315351	0	0.0858179	0.0721389	0.134516	0.0332218	0.295467	0.304248	0.180772	0.301648	0.231466	0	0.554547	0.25452	0.534572	0.46116	0.284597	0.537879	0.298743	0.434082	0.519463	0.416028	0.883266	1.10417	0.941392	0.393327	0.248594	0.481813	0.298865	0.574318	Fam20a	-23.2089	-26.1606	-24.9433	-23.4682	-21.8445	-21.3708	-21.3161	-21.0471	-20.1504	-21.2101	-1.59953	3699.52	8.83702e-60	5.29159e-59
ENSMUSG00000020620.14	1.19218	1.0185	0.89627	2.41043	2.42259	1.29823	1.92721	1.90073	2.07468	1.93656	2.14607	0.857587	1.92364	1.77697	2.23127	1.58706	2.92572	1.0631	9.98022	10.4965	11.2079	12.9709	10.3002	2.64458	5.03054	5.21766	6.63498	7.98383	26.6098	16.7511	12.2485	16.2471	15.2268	9.67265	30.0311	41.5168	40.0454	36.3434	20.6955	16.6225	16.9158	13.2093	Abca8b	-18.8838	-18.9592	-19.1605	-18.9572	-16.4718	-17.4582	-15.7263	-16.1512	-14.7209	-15.8585	3.32077	1965.53	2.04105e-47	2.43992e-47
ENSMUSG00000020621.6	14.5662	14.2899	15.496	16.806	13.9742	16.1197	15.7389	16.1562	14.9925	14.2821	17.884	20.6211	16.8713	20.3018	18.7083	22.0745	17.0162	16.2122	35.5874	32.4024	32.8403	26.2769	35.6843	45.7911	43.8884	37.4781	26.9802	28.7937	45.3458	59.0898	59.0391	44.8345	48.9594	60.1507	43.9425	32.573	32.4418	37.8381	30.8257	35.0519	33.1143	46.9374	Rdh14	-15.9656	-15.9962	-15.6916	-15.7222	-14.9067	-14.7401	-14.1624	-14.2505	-14.7353	-14.7405	4.90604	3846.81	7.51274e-53	1.45449e-52
ENSMUSG00000020623.11	59.0886	48.6103	61.8898	40.609	42.5727	45.6184	36.9704	41.0417	36.8353	35.8609	31.5056	29.3529	29.9584	29.4976	31.867	34.0496	30.266	31.1953	19.8619	21.2213	22.7472	18.0318	20.2533	26.7356	23.5683	25.3884	29.5273	27.4966	13.9453	14.5612	18.7461	18.8826	19.3825	21.1134	15.0155	19.3782	17.6692	14.3171	24.6108	21.0793	22.5942	21.7197	Map2k6	-14.5075	-14.6958	-15.0202	-14.9385	-15.5789	-15.2003	-15.9514	-15.6247	-15.8735	-15.4398	4.83685	8565.58	2.6327e-59	1.451e-58
ENSMUSG00000020627.10	40.0138	33.5797	36.3697	40.676	44.0499	40.3894	47.3131	41.5345	48.657	50.0738	39.7322	32.2375	36.3915	48.3335	50.0032	35.7448	41.9016	63.9188	88.6073	92.7575	99.1836	104.27	96.6756	54.7754	69.3976	70.6611	77.3557	76.3219	64.3189	63.2008	65.7608	89.979	91.458	72.4928	58.0748	60.1773	72.9941	49.7952	124.608	112.865	116.617	90.8467	Klhl29	-14.549	-14.3801	-14.6407	-14.3492	-13.342	-13.8079	-13.9219	-13.528	-14.0179	-13.1345	6.02538	3971.73	4.14082e-53	8.29504e-53
ENSMUSG00000020628.16	44.4574	39.1043	45.5447	66.0859	67.8326	60.512	65.7501	67.0888	68.934	54.8806	66.1706	62.331	53.6097	71.8339	68.1394	61.0295	63.8613	46.2116	65.8563	69.6347	70.7421	73.5686	72.6803	60.2095	58.5443	58.476	64.3059	65.0523	63.7972	82.5644	85.814	74.6311	80.0622	81.8535	69.4836	72.544	75.7459	50.8965	86.8215	86.7865	84.0409	78.8904	Trappc12	-13.9131	-13.9279	-13.9437	-14.0289	-13.792	-13.993	-13.6566	-13.6305	-13.8607	-13.537	6.06336	5817.12	3.46813e-56	1.09078e-55
ENSMUSG00000020629.12	50.9168	51.1411	55.5687	36.2903	33.0595	33.6819	32.7627	37.1347	34.4474	27.7343	39.9408	45.725	38.8197	30.9636	41.2784	50.4972	37.967	33.6205	26.2966	22.9327	23.3196	17.0934	19.4817	38.5819	28.48	27.8381	21.9803	24.4126	18.3091	18.5952	18.6714	26.9131	26.9796	30.3007	26.7188	25.3959	18.6106	24.0716	32.6901	36.9189	33.712	41.2987	Adi1	-14.8295	-14.8863	-14.6502	-14.5799	-15.4827	-15.1123	-15.7196	-15.121	-15.3635	-14.7544	5.00141	4023.57	3.26018e-53	6.61327e-53
ENSMUSG00000020630.9	13.5475	13.4874	12.7601	10.8469	9.27676	10.1334	11.0494	8.76449	9.70791	10.6165	13.2639	9.43346	9.64975	8.97368	9.55439	12.0111	11.5011	13.1891	10.21	9.05137	7.83346	7.40713	8.56424	10.1436	10.4176	8.17645	8.27015	6.94622	7.77898	7.33821	7.05781	8.06152	9.61007	7.28049	6.99252	5.90731	5.8656	6.1359	5.77981	5.6613	7.59118	7.67498	Rnaseh1	-16.5977	-16.603	-16.5561	-16.4013	-16.825	-16.8003	-17.0466	-16.8739	-17.2948	-17.1876	3.20867	5707.84	5.01788e-56	1.53658e-55
ENSMUSG00000020634.12	23.0415	25.1848	24.4587	29.1595	30.3711	28.6332	28.2979	26.7159	25.0135	29.5325	26.5279	24.0904	25.9849	32.2075	24.5439	22.6877	27.8447	24.2852	81.9428	81.9187	82.1609	85.668	79.8944	96.654	95.2633	90.6409	83.5819	83.3546	85.2368	73.9968	84.0589	75.9334	80.2246	73.2209	87.7378	89.5482	87.9116	87.6332	81.3524	80.1014	86.7307	89.1237	Ubxn2a	-15.054	-15.1553	-15.1671	-15.2965	-13.5683	-13.4415	-13.5901	-13.6748	-13.4686	-13.5334	5.89694	11438.9	1.21782e-61	9.58449e-61
ENSMUSG00000020635.8	2.73117	4.01228	3.08977	9.67519	9.27676	5.84204	6.97009	6.37097	5.95001	6.32839	10.1342	12.7079	10.9427	6.57478	9.92627	12.3718	8.97892	7.44169	9.12665	7.94847	8.49629	7.97691	7.86984	9.3466	8.63509	10.1808	8.05003	6.83093	13.803	10.6039	9.82118	10.573	7.85688	12.8969	8.24382	7.61877	7.24148	6.3719	4.66114	6.62492	7.05322	5.79539	Fkbp1b	-16.8796	-17.2497	-16.5907	-16.6574	-16.8793	-16.8272	-16.424	-16.548	-17.0464	-17.337	3.04362	3449.37	5.77067e-52	9.99242e-52
ENSMUSG00000020638.8	4.68201	8.85788	7.07581	15.0317	17.0172	12.802	16.6704	15.945	16.1277	15.9074	15.2908	9.86225	9.14519	9.32908	19.6809	21.9663	14.1914	19.4015	7.81346	8.17666	8.91809	9.41812	6.98256	10.5783	9.38769	9.51268	12.5467	11.4137	21.2025	13.178	10.232	17.6423	17.6942	12.8622	23.9218	28.598	21.3624	29.0275	20.6955	24.452	25.5231	20.0489	Cmpk2	-16.0271	-15.9164	-16.4771	-15.698	-16.8822	-16.5109	-16.0454	-15.924	-15.2449	-15.4287	3.90665	2856.32	1.8925e-50	2.79679e-50
ENSMUSG00000020639.14	2.94793	2.16046	1.98123	2.47738	2.8953	2.45221	2.24842	1.72474	2.97501	2.38611	3.33834	3.43035	3.595	3.99818	3.97623	4.22013	5.8178	2.1262	6.20481	5.51449	6.59818	6.03296	5.63234	9.52774	6.81301	7.222	6.25764	5.04393	4.79072	3.57305	2.50197	3.65869	3.40898	4.26428	4.19551	3.36772	2.82418	3.22528	3.60461	5.11926	3.34729	4.54233	Pfn4	-18.5416	-18.7125	-18.0909	-17.9189	-17.3437	-17.1344	-18.0905	-18.0144	-18.1633	-17.8727	2.06064	3303.98	1.33152e-51	2.20724e-51
ENSMUSG00000020640.10	24.9273	18.7343	22.6898	25.0082	28.7166	22.6469	22.709	21.9288	22.5083	23.7228	20.5367	21.2448	16.2721	22.9673	18.6797	16.2313	22.8677	24.6838	49.7041	51.3038	56.0695	58.4527	52.2727	43.9797	49.2359	51.8266	48.7404	49.7476	75.7977	65.3139	81.0341	64.5852	63.4719	50.9981	73.8263	81.2669	86.7529	87.6332	66.6232	52.1562	50.3887	60.5122	Itsn2	-15.2602	-15.4255	-15.5935	-15.5654	-14.1882	-14.3252	-13.7211	-14.0319	-13.5676	-14.0879	5.47501	5631.21	6.34333e-56	1.90926e-55
ENSMUSG00000020641.16	0.541899	0.154318	2.07557	0.133913	0.236351	0.036062	0.321202	0.140795	0.274014	0.0691627	0.119226	0.155925	0.220746	0.133273	0.0572119	0.180347	0.0672578	0.199331	0.623764	0.0760619	0.150643	0.234615	0.385777	0.50718	0.198053	0.349965	0.3459	0.172935	1.09096	0.307359	0.298743	0.682129	1.10386	0.69338	1.10408	2.20834	1.30347	2.51729	2.36164	2.0477	1.73342	1.51411	Rsad2	-22.7041	-22.2092	-22.5469	-22.9067	-21.6703	-21.5904	-20.8273	-20.1978	-19.0823	-19.0011	-0.627122	2194.03	2.53209e-51	4.07091e-51
ENSMUSG00000020642.13	119.846	114.905	111.869	97.8902	102.015	114.136	117.143	123.688	115.79	126.187	122.594	107.939	117.941	95.0233	130.901	110.553	126.815	146.508	52.1335	49.5163	51.6406	60.3966	51.1154	34.923	38.8183	37.4781	70.5006	66.4646	23.1947	23.9356	17.6258	15.937	14.2203	23.6096	15.5308	15.9553	17.6692	10.6985	10.8138	12.6476	11.596	10.4944	Rnf144a	-13.2218	-13.0162	-13.1382	-12.9236	-14.2044	-14.2963	-15.5006	-15.7691	-16.0238	-16.4225	6.08277	2743.27	3.99113e-50	5.71868e-50
ENSMUSG00000020644.9	124.875	126.665	144.677	91.7971	86.5634	91.4171	59.2297	79.1972	69.6386	68.402	101.283	100.377	105.044	63.882	89.3078	100.489	82.6262	53.7529	26.5264	24.6821	24.3741	26.3104	24.9212	25.3228	22.776	21.7296	21.8231	21.3863	24.2382	23.5898	22.0323	24.7427	26.1679	28.1512	25.9091	25.8928	18.1761	20.2957	30.8257	41.4359	25.2242	34.198	Id2	-13.4409	-13.8207	-13.3968	-13.5821	-15.2666	-15.4332	-15.3904	-15.2117	-15.432	-14.8902	5.74774	3653.76	1.95163e-52	3.58351e-52
ENSMUSG00000020646.17	60.4109	61.6348	66.1353	62.5037	67.8917	59.5744	60.1933	61.3162	57.3863	61.9698	37.7351	36.0187	37.8737	41.4922	40.0484	42.3816	42.6751	63.653	41.9891	46.626	43.8975	46.0516	41.201	41.951	45.6709	38.9097	45.816	44.6748	20.5384	23.3593	20.9494	22.7273	25.129	22.1188	31.1351	37.3209	32.9487	29.8142	34.4924	33.3655	27.4956	26.4186	Mboat2	-13.9466	-14.0193	-14.6733	-14.3712	-14.4735	-14.4917	-15.4966	-15.3874	-14.8933	-15.0044	5.41374	6915.51	1.39885e-57	5.59841e-57
ENSMUSG00000020647.10	28.092	43.1474	23.2794	96.9862	109.726	87.5224	114.541	99.7885	100.876	116.574	117.05	95.0752	125.384	156.817	118.429	86.9995	124.326	154.083	166.578	174.942	178.061	216.282	183.437	95.6396	140.142	147.017	179.49	185.386	179.581	195.98	211.66	120.985	122.431	107.821	178.641	243.58	255.479	177.862	180.728	163.335	164.615	121.912	Ncoa1	-13.3154	-13.1772	-12.9826	-13.013	-12.4091	-12.7068	-12.3186	-13.0601	-12.1903	-12.6313	7.13195	2020.67	1.15435e-47	1.39529e-47
ENSMUSG00000020648.3	9.94926	7.16037	10.9203	7.19781	5.08154	8.65487	5.87801	5.10382	6.85034	5.29095	7.36223	9.23855	7.50536	5.01993	7.35173	7.21389	8.00368	5.68093	7.38667	5.59055	6.53792	7.20603	6.9054	8.58583	8.19938	7.6356	6.69787	6.8021	6.30857	7.33821	8.99964	5.58105	6.75302	5.4777	6.91892	5.52085	7.53114	6.52923	5.71766	5.48062	5.61867	6.99624	Dus4l	-17.1345	-17.4015	-17.0612	-17.1102	-17.1796	-17.0112	-17.0087	-17.3603	-17.2099	-17.3528	2.81435	4298.58	9.74188e-54	2.12079e-53
ENSMUSG00000020649.11	276.585	260.212	298.623	180.682	191.237	222.106	182.379	207.461	191.222	158.244	156.276	159.745	168.902	145.933	145.061	164.08	163.537	124.316	10.2429	9.39365	9.73156	8.27856	10.8403	31.4452	24.7962	24.4021	39.6841	39.1121	0.284597	1.19102	0.746858	1.5813	1.26619	2.25348	0.368028	0.386459	0.0724148	0.157331	1.05652	1.14431	1.31501	1.14864	Rrm2	-12.3022	-12.4015	-12.6302	-12.71	-16.654	-14.9348	-20.3077	-19.169	-21.8662	-19.7038	6.43243	3948.02	1.3487e-54	3.31512e-54
ENSMUSG00000020650.15	18.6196	22.3762	22.8549	23.1334	25.5259	17.9949	20.2036	16.7546	20.8642	18.7085	22.9511	21.8295	21.6646	19.3245	22.284	31.3804	25.1881	21.561	38.1481	37.4225	32.6595	31.1033	33.6783	63.5062	53.8307	51.9857	36.288	38.1898	23.2421	25.2419	33.2725	28.3394	27.1744	28.7059	22.3761	21.0896	20.5658	25.0943	29.8934	30.7156	29.4681	43.596	Bcap29	-15.456	-15.6735	-15.5074	-15.2828	-14.8188	-14.3251	-15.1611	-15.1203	-15.4553	-14.8669	4.839	3743.88	1.24225e-52	2.33986e-52
ENSMUSG00000020652.17	15.9535	17.5614	15.6376	13.9939	15.3628	17.6704	16.7025	14.7131	15.5796	14.5933	13.5322	12.8638	14.1593	14.8821	13.0443	14.6442	13.7206	12.4914	6.92706	6.54133	6.80908	6.53571	6.01812	6.59334	5.78314	6.84022	6.41487	7.49384	4.41125	3.64989	4.29443	4.65088	5.1297	4.95766	3.45946	4.58231	4.20006	4.0906	3.35602	4.63745	4.00479	4.3857	Cenpo	-15.9615	-15.9863	-16.1391	-16.1796	-17.214	-17.1993	-17.8908	-17.6342	-17.893	-17.8928	3.24834	10311.8	8.64921e-61	6.07258e-60
ENSMUSG00000020653.12	28.2221	23.8268	23.4209	17.4756	22.926	24.3418	22.3236	24.1111	25.2484	24.1724	27.9884	32.9391	40.0496	31.1413	39.5048	28.4588	38.1352	30.7634	21.7004	20.6888	24.7055	25.7071	22.2593	17.063	16.4384	14.7303	27.4833	27.3237	5.59707	6.72349	5.86283	7.59644	6.78549	11.7181	5.00518	7.23231	6.08284	4.64126	11.4975	12.8885	10.3407	9.03246	Klf11	-15.4997	-15.3489	-14.8853	-14.8339	-15.4062	-15.5628	-17.3283	-16.813	-17.394	-16.4823	4.32327	3058.56	5.33757e-51	8.30872e-51
ENSMUSG00000020654.15	17.6442	12.4072	14.9536	12.2865	12.3198	9.44824	11.3063	10.278	9.31647	10.9969	8.94198	7.64032	7.41076	10.0399	8.75343	7.791	8.47449	7.87357	8.17459	7.18785	9.40015	11.8313	10.0688	3.44158	5.34742	4.42228	11.2575	10.7508	11.4787	8.1066	8.25278	15.875	13.0515	10.678	13.4698	14.6303	18.2485	12.2718	19.0796	17.7668	19.486	10.0767	Adcy3	-16.4241	-16.5406	-16.8454	-16.8899	-16.7075	-17.1006	-16.7235	-16.2067	-16.0563	-15.8824	3.46478	1872.57	4.77686e-47	5.61381e-47
ENSMUSG00000020656.16	0.736982	0.308637	0.849098	0.569129	0.561333	0.504868	0.578164	0.175994	0.469738	0.138325	0.298066	0.818606	1.29294	1.02176	0.257454	0.541042	0.60532	0.896989	2.36374	3.27066	3.82634	2.98296	4.28212	2.89817	2.33702	1.84527	1.19493	1.87346	4.26895	5.41721	6.16158	2.32544	1.78565	2.49617	1.84014	2.65001	3.47591	5.11325	2.0509	0.903399	1.91274	2.61054	Grhl1	-20.7914	-21.4611	-20.1711	-20.7421	-18.1911	-18.9235	-17.5209	-18.7911	-18.241	-19.0116	0.954168	2304.11	2.10214e-48	2.65018e-48
ENSMUSG00000020657.16	28.9374	28.4254	27.5485	27.0838	30.7847	25.7122	33.116	28.5462	33.4297	30.3624	43.9945	44.3996	45.9152	42.3362	38.475	37.0073	40.2874	37.4078	61.5228	69.6347	68.3921	73.6691	68.6683	40.1034	47.9287	49.6632	59.6205	54.5898	194.617	158.252	127.526	159.277	141.943	122	205.654	215.258	201.313	194.304	139.026	144.664	135.266	141.282	Dnajc27	-15.1304	-14.9604	-14.4664	-14.6723	-13.8361	-14.2759	-12.6089	-12.7911	-12.258	-12.8016	6.37845	6839.94	1.71306e-57	6.74753e-57
ENSMUSG00000020658.10	37.6511	72.8383	31.9355	103.213	145.74	134.728	134.584	145.441	151.725	154.268	82.4152	79.1319	101.543	84.8502	101.408	77.3329	90.1591	105.513	59.8813	63.816	66.9459	75.9483	63.1131	24.9967	38.1845	36.5554	89.9339	78.5701	80.4935	52.9811	37.0441	86.1963	82.4972	57.5852	93.1846	137.138	134.112	89.9932	131.382	128.524	127.018	89.9069	Efr3b	-12.9326	-12.7368	-13.4885	-13.3828	-13.8883	-14.1835	-14.1052	-13.6941	-13.1024	-13.0347	6.48494	1008.64	4.4907e-42	4.69331e-42
ENSMUSG00000020659.16	45.3894	44.4746	43.9172	33.1769	37.1366	33.177	34.1438	33.6148	26.7359	35.8955	20.1194	16.8399	22.7684	16.7035	20.8538	18.8643	21.5898	24.8499	33.2236	36.6238	35.6121	34.7901	32.2124	19.0917	21.8254	19.8844	32.1058	35.2211	16.981	18.7873	21.4348	16.9912	17.4345	14.1449	26.0564	27.4938	24.4762	16.5984	20.6333	19.5736	18.3503	17.8561	Cbll1	-14.8226	-14.9039	-15.6718	-15.5021	-14.8231	-15.249	-15.6763	-15.9134	-15.3627	-15.6763	4.72709	3771.04	1.08677e-52	2.06337e-52
ENSMUSG00000020660.6	2.05922	3.91969	2.24067	2.27652	1.94989	1.15398	1.60601	2.14712	2.89672	1.65991	2.50375	2.53378	2.20746	2.932	2.57454	3.4266	2.92572	0.963433	2.39657	1.71139	1.59682	1.20659	1.89031	3.40535	2.2578	2.00434	1.13204	1.09525	7.87385	8.75974	5.75081	6.69727	6.85042	8.77125	6.99252	5.13439	5.06904	8.33853	4.16395	5.23971	5.43935	5.16886	Pomc	-19.0747	-18.8872	-18.5916	-18.628	-19.1136	-18.9724	-17.0339	-17.0375	-17.2695	-17.6056	1.84418	2074.59	7.61512e-48	9.29307e-48
ENSMUSG00000020661.15	294.533	221.293	234.068	186.44	223.588	204.904	237.786	230.235	213.887	238.335	134.934	105.249	126.992	170.1	148.007	127.722	152.238	165.478	294.285	314.402	317.737	352.526	323.821	225.441	251.685	293.716	355.868	346.216	517.492	552.555	450.393	453.926	490.665	417.172	264.244	329.65	384.885	206.339	364.19	342.087	352.063	216.622	Dnmt3a	-12.2522	-12.0856	-12.8624	-12.7185	-11.6071	-11.7288	-10.9463	-11.1052	-11.7204	-11.6156	8.13859	2338.04	7.71517e-49	9.98281e-49
ENSMUSG00000020664.10	127.325	129.813	140.667	109.708	114.423	105.517	102.367	100.457	102.09	94.1651	122.058	99.1293	95.9614	100.443	111.048	126.279	116.894	131.824	172.224	181.978	185.08	151.93	159.094	202.908	187.833	192.703	151.41	167.632	146.093	180.382	214.834	132.395	137.56	164.539	188.283	173.355	159.675	153.398	138.591	140.569	137.777	158.355	Dld	-13.1516	-13.291	-13.2253	-13.0067	-12.5216	-12.4358	-12.4358	-12.7534	-12.5333	-12.7632	7.16112	6003.88	1.92847e-56	6.3223e-56
ENSMUSG00000020668.10	41.0326	94.4737	42.8323	115.5	129.107	114.389	123.599	119.5	116.064	127.017	104.204	81.9776	96.9705	102.842	106.185	76.1787	93.0176	100.43	98.2264	99.7172	103.281	112.381	100.495	52.4569	65.6346	54.9763	103.99	97.9099	97.2847	71.3458	52.056	94.7849	74.7053	67.1538	109.231	125.71	119.919	75.6761	97.3867	95.3989	102.152	65.5245	Kif3c	-13.0285	-13.0061	-13.3389	-13.3773	-13.2475	-13.7018	-13.7322	-13.6296	-13.1803	-13.4385	6.54627	1531.02	1.97815e-45	2.20621e-45
ENSMUSG00000020669.15	7.82502	12.901	8.20795	23.4347	23.4283	18.1752	21.2957	16.121	22.0385	21.1292	18.033	18.4381	18.1642	21.4569	18.3078	22.327	18.1932	10.6642	18.4174	18.483	19.3426	15.1159	16.6656	25.1779	21.0728	23.0659	19.8106	17.7258	30.9262	30.8128	35.4384	18.5105	16.2982	25.3777	25.9091	19.1573	21.652	25.6449	12.9269	16.8032	13.2696	19.4224	Sh3yl1	-15.4919	-15.599	-15.6835	-15.8132	-15.7928	-15.5149	-14.9132	-15.606	-15.4058	-15.964	4.30368	3023.39	6.57641e-51	1.01505e-50
ENSMUSG00000020671.9	172.757	207.713	172.98	192.901	217.443	211.972	196.865	220.45	194.432	200.364	160.896	149.883	185.679	175.786	181.734	162.962	197.604	190.062	153.512	159.882	159.592	161.482	150.993	75.9683	102.235	92.4862	167.636	162.069	89.2211	92.7073	82.3784	91.0022	90.1918	90.1393	115.561	123.446	121.657	86.5319	109.941	99.0727	106.037	83.5372	Rab10	-12.235	-12.266	-12.5387	-12.4151	-12.636	-13.0229	-13.4705	-13.4325	-13.126	-13.2931	7.19749	2899.98	1.41896e-50	2.12185e-50
ENSMUSG00000020672.14	0.195084	0.246909	0.212274	0.73652	1.27038	0.0721239	0.803006	0.351988	0.508883	0.76079	0.387486	0.389812	0.851449	0.621938	0.715149	0.324625	0.638949	0.963433	1.34602	1.25502	1.98849	1.77637	0.810131	0.978133	1.06948	1.14534	1.35215	1.52759	28.1751	16.9048	28.4179	9.36377	8.86334	7.00313	40.8511	33.7324	33.7453	39.3327	11.0003	6.86583	7.94982	12.5306	Sntg2	-20.3888	-20.628	-20.7461	-20.5048	-19.3841	-19.6306	-15.3182	-16.8568	-14.7266	-16.6655	2.82573	2429.9	7.34606e-49	9.51667e-49
ENSMUSG00000020673.14	0	0.0617274	0	0.100434	0.177263	0	0.0321202	0	0.156579	0	0.447099	0.0389812	0.504562	0.0888483	0.28606	0.0721389	0.0672578	0.398662	0.131319	0.038031	0.361544	0.0670329	0.0385777	0	0	0.12726	0.125782	0.11529	1.99218	0.729979	1.26966	0.682129	0.616862	0.312021	0.809661	0.938544	1.52071	2.67462	0.683634	0.36136	0.298865	0.678739	Tpo	-23.2144	-24.2983	-21.6615	-22.1405	-22.7547	-23.5055	-19.5504	-20.8009	-19.4021	-20.8906	-1.26518	2447.02	7.87027e-65	8.32285e-64
ENSMUSG00000020674.17	425.195	175.059	359.357	90.9602	106.949	133.898	114.541	126.152	131.057	135.87	99.6434	73.6356	81.3291	92.6244	87.3626	74.1949	77.5483	90.8949	53.8078	55.3351	51.8213	64.0834	57.2107	37.0966	43.8884	51.8266	60.8783	62.343	18.8783	24.5119	23.6754	24.1536	34.5118	25.2043	6.6245	8.55732	11.1519	17.2277	21.1305	23.6088	19.7849	19.2658	Pxdn	-13.1425	-12.944	-13.4916	-13.565	-14.1126	-14.2519	-15.4466	-15.1262	-16.498	-15.5433	6.29707	1955.63	2.12306e-47	2.53558e-47
ENSMUSG00000020677.7	72.1159	76.2642	75.2159	62.6711	65.6464	68.1571	66.3604	66.3145	66.0373	60.4482	57.6757	44.2047	47.6811	60.639	53.4073	59.0457	63.0206	68.3705	62.0481	56.514	58.058	61.6367	56.8249	63.0714	60.2872	56.5352	55.5955	59.5184	39.7013	49.9843	53.0269	38.2922	38.5701	44.1336	48.506	40.7439	40.335	38.4674	43.5661	39.6893	42.7975	48.556	Ddx52	-13.8983	-13.9138	-14.2161	-14.0019	-14.0483	-14.0489	-14.3582	-14.5978	-14.5388	-14.4829	5.79644	7931.7	1.09514e-58	5.39542e-58
ENSMUSG00000020680.15	152.88	163.207	139.417	87.3111	98.2332	118.139	111.971	117.177	106.826	104.851	92.6985	84.9791	98.8626	76.4984	91.8538	103.267	89.2511	98.5359	84.5692	92.3392	98.0387	77.3224	82.7877	62.5643	55.8904	57.3943	97.7324	103.069	26.8944	30.928	14.3397	41.3928	41.1674	33.8716	41.5871	50.571	47.2144	46.0979	58.8546	55.3482	59.0558	49.9135	Taf15	-13.2702	-13.1474	-13.4672	-13.3508	-13.4883	-13.6952	-15.3452	-14.6527	-14.3954	-14.1299	6.31798	2697.81	5.42498e-50	7.68905e-50
ENSMUSG00000020681.14	6.15597	6.01842	6.81637	5.22259	3.51572	3.06527	4.81804	4.50544	3.52303	4.97972	6.73629	6.47089	7.31615	6.84132	7.83804	7.39424	6.99481	8.33868	12.5409	13.0827	13.9797	17.7972	13.5793	4.38348	6.25846	4.93132	10.5657	10.1167	11.9531	9.48972	8.40215	12.6194	10.2594	10.262	10.5992	15.348	15.9313	7.63054	14.0456	14.1532	13.2696	8.3015	Ace	-17.9531	-17.7698	-17.1553	-16.9962	-16.1031	-17.063	-16.6221	-16.4644	-16.2907	-16.2987	3.16718	2388.88	5.24717e-49	6.86815e-49
ENSMUSG00000020682.17	2.36268	1.32714	1.15572	2.81217	2.12716	2.01947	2.95506	1.58394	2.46612	3.70021	2.62298	3.07952	3.56347	2.39891	4.74859	1.83954	3.96821	2.25908	2.62637	2.31989	2.59107	2.88241	3.08621	2.82572	2.89157	2.41794	4.4338	3.60281	2.37164	4.45671	2.20323	4.65088	4.31804	4.78432	1.69293	2.20834	2.53452	2.0453	5.59337	5.96243	5.49912	3.18485	Mmp28	-18.7151	-18.5044	-18.3776	-18.2333	-18.4966	-18.229	-18.3303	-17.7338	-18.8397	-17.6007	1.63901	2428.1	4.18744e-49	5.52137e-49
ENSMUSG00000020684.14	63.6839	110.399	65.7343	197.387	164.618	138.73	155.269	148.433	160.924	142.614	228.617	284.134	267.355	255.972	258.197	228.211	234.932	263.383	154.693	162.62	169.685	177.905	166.115	145.85	131.547	124.174	192.603	175.904	320.551	340.477	146.982	332.042	334.242	408.262	282.13	245.015	183.354	317.258	259.967	305.65	316.379	360.306	Rasl10b	-12.5485	-12.6854	-11.9147	-11.9879	-12.5547	-12.6643	-11.8586	-11.447	-11.9265	-11.6526	7.76303	1830.93	7.18286e-47	8.38541e-47
ENSMUSG00000020686.12	0	0	0	0.234347	0.502245	0.252434	1.02785	0.175994	0.704607	0.622465	0.596132	0.701662	0.693773	1.59927	1.57333	0.829597	1.84959	1.8272	1.08338	1.52124	0.994246	1.17308	1.00302	1.05059	1.26754	1.36804	1.22637	1.12408	1.23325	1.38312	0.821544	1.24023	1.03893	1.69878	1.17769	0.938544	0.434489	0.629323	0.870079	1.02385	0.418411	1.82738	Gas2l2	-21.4778	-20.568	-20.1455	-19.3144	-19.7256	-19.6545	-19.7378	-19.5263	-20.2354	-19.8433	0.0178948	3012.4	4.90798e-48	6.05635e-48
ENSMUSG00000020687.13	128.885	116.387	126.374	107.231	128.368	122.683	123.727	118.866	116.573	126.118	74.6059	55.2754	63.4171	65.4812	63.4194	60.3803	73.4119	89.3335	77.0184	81.8046	76.8583	79.7021	68.8997	62.4556	71.1009	75.497	92.2609	92.8948	38.3732	35.3848	36.6707	40.7417	39.187	34.9463	37.1708	43.0626	44.8248	35.3994	43.2554	45.8324	41.7814	41.9774	Cdc27	-13.0315	-13.0088	-13.9154	-13.7689	-13.6673	-13.63	-14.7297	-14.6722	-14.6041	-14.4982	6.20748	5700.83	5.04807e-56	1.54536e-55
ENSMUSG00000020689.4	5.54904	0.462955	4.45776	0.769998	0.118175	0.901549	0.867247	0.985565	1.01777	1.00286	1.54994	0.545737	0.599167	0.666363	1.40169	0.468903	1.44604	0.664436	1.05055	0.988805	1.2654	0.93846	1.50453	0.579634	1.26754	0.795375	1.47793	1.6717	1.66015	1.26786	2.98743	1.6123	1.68825	1.31742	0.294422	0.828127	0.651733	1.25865	1.61586	1.38521	1.73342	1.20085	Itgb3	-20.7213	-19.975	-20.1226	-19.9065	-19.728	-19.6955	-18.9347	-19.3015	-20.3268	-19.3658	0.491293	1342.3	4.235e-44	4.57636e-44
ENSMUSG00000020691.13	41.8779	40.2771	50.2383	25.8451	30.1052	34.3671	31.2851	33.5092	31.081	26.1089	33.9795	40.8134	36.8961	28.0761	35.6144	32.21	30.7368	39.7001	26.0011	22.8946	20.4272	22.456	22.105	38.3283	32.4014	34.7102	24.5903	26.8914	12.0954	14.2154	16.8043	13.7046	15.4865	15.4624	13.3962	10.5448	9.776	9.83317	9.69517	10.9612	12.1339	15.9243	Mettl2	-15.0198	-15.0009	-14.8036	-14.8198	-15.4219	-14.9605	-16.0826	-16.0358	-16.4868	-16.3199	4.68459	4270.95	1.07989e-53	2.33547e-53
ENSMUSG00000020692.14	20.5705	22.9317	26.9353	22.7317	18.3763	20.375	19.4327	20.1337	18.5546	19.5039	23.0405	32.8612	25.2281	23.5892	25.0588	26.0421	24.1119	23.1888	11.0308	12.284	11.2681	9.35109	10.0302	22.7869	17.6267	15.7484	11.3204	12.9989	17.0284	14.4459	16.8416	18.3865	19.9019	19.484	8.97987	8.66773	10.2105	14.7104	11.1867	13.7919	11.7155	15.8198	Nle1	-15.5747	-15.6526	-15.2218	-15.3108	-16.4991	-15.9265	-15.9226	-15.664	-16.5289	-16.2134	4.16444	3856.42	7.20035e-53	1.39679e-52
ENSMUSG00000020694.17	98.6256	103.239	103.071	99.5975	104.733	104.472	96.1359	105.315	95.161	104.09	107.572	113.63	121.915	115.458	111.306	117.117	115.583	150.03	134.963	143.453	149.468	166.007	143.548	94.734	106.315	102.285	119.587	125.493	90.1698	101.006	113.261	93.3276	80.5492	82.2001	88.0322	88.0576	89.215	77.5641	89.991	83.3536	85.1766	93.6138	Tlk2	-13.2459	-13.2851	-13.0905	-12.9831	-12.727	-13.1541	-13.2661	-13.5159	-13.5097	-13.4714	6.74741	7808.04	1.46558e-58	7.06541e-58
ENSMUSG00000020695.14	109.182	50.5856	89.8628	18.3126	26.2349	36.639	34.8505	46.0752	36.2872	36.9675	7.36223	5.92515	5.80246	5.77514	17.3924	17.5658	13.3843	11.6609	1.67431	1.71139	1.50643	1.30714	1.77457	1.37663	1.86169	2.1316	2.48419	1.72935	3.178	1.99784	1.41903	3.84473	4.1557	3.64024	1.54572	2.15313	1.81037	2.2813	4.16395	4.09541	3.7657	2.4539	Mrc2	-15.1744	-14.663	-17.2895	-16.0237	-19.2595	-18.9835	-18.8221	-17.973	-18.9613	-18.0841	3.92569	2762.87	3.87864e-50	5.56375e-50
ENSMUSG00000020696.18	8.95217	8.39492	9.03346	12.0521	12.3789	13.0544	12.2057	11.0172	12.2523	11.6539	11.0582	7.40644	8.2622	11.2393	11.5282	10.4241	11.4338	9.46822	19.3367	18.8253	19.4631	21.7857	18.7487	23.5114	19.8845	21.5388	17.5151	17.2647	25.6137	27.5087	35.289	23.9055	22.9538	24.5456	17.4445	16.949	19.1175	20.8463	20.2604	19.0316	18.8883	19.318	Rffl	-16.2881	-16.3726	-16.6851	-16.5087	-15.6357	-15.6147	-15.0486	-15.3584	-15.7174	-15.6553	4.06552	7102.36	8.56344e-58	3.56842e-57
ENSMUSG00000020697.16	126.089	113.486	123.331	72.7815	83.6681	88.3518	76.5747	83.949	82.2041	81.2316	56.9306	42.0997	46.5774	69.3906	60.7019	40.8306	64.3321	63.3208	44.1231	52.6729	45.7353	55.8049	50.8839	44.4145	45.9086	48.3588	59.9035	59.0861	26.7521	28.1234	28.4553	32.7112	31.947	30.5087	26.7924	30.5303	29.8349	23.4423	36.9162	29.2099	33.712	24.1736	Lig3	-13.581	-13.5919	-14.1843	-14.0906	-14.2924	-14.2432	-15.1351	-14.9438	-15.1397	-14.9787	5.77655	4112.89	2.16779e-53	4.50057e-53
ENSMUSG00000020698.11	0.151732	0.123455	0.400963	0.267825	0.236351	0.144248	0.642405	0.211193	0.195724	0.172907	0.327872	0.389812	0.819913	0	0.28606	0.180347	0.201773	0	0.0656593	0.342279	0.301287	0.0335164	0.385777	0.362271	0.911042	0.38178	0.188673	0.34587	0.66406	0.384199	0.410772	0.248047	0.357131	0.242683	0.368028	0.441668	0	0.393327	0	0.240906	0.358638	0.469897	Cct6b	-22.096	-21.5789	-21.1988	-22.4408	-22.0862	-21.1661	-20.9911	-21.7301	-21.6066	-21.7628	-1.42098	2447.25	3.08746e-51	4.92542e-51
ENSMUSG00000020700.11	61.5597	51.3263	59.3661	39.4038	44.2567	47.3854	44.6793	42.8369	40.006	45.2324	36.3342	38.4355	41.6894	42.3807	33.0399	28.3145	35.4449	45.4142	25.5743	25.5948	26.694	30.6675	29.1261	19.2728	24.7566	25.4838	26.3198	26.3437	27.1316	27.2013	28.4926	21.7661	25.7134	24.5456	21.7136	23.9053	29.9797	20.6103	20.509	20.477	18.4101	21.7197	Map3k3	-14.4826	-14.4986	-14.6205	-14.7793	-15.1484	-15.3195	-15.1441	-15.3461	-15.3424	-15.5887	5.03215	6060.98	1.62015e-56	5.39284e-56
ENSMUSG00000020701.12	39.7103	82.1283	39.4359	57.3816	63.1352	107.284	97.7419	130.763	111.837	110.245	58.2421	53.5992	52.9475	44.4242	91.7107	70.9847	81.9873	106.409	14.2481	13.3489	14.9137	19.7412	16.164	14.0924	16.2403	17.0528	24.496	23.058	23.4792	16.3669	11.5016	40.2456	33.7976	28.6366	27.234	35.6647	32.2246	24.2289	44.7469	39.2677	37.657	38.0616	Tmem132e	-13.6856	-13.1159	-14.2216	-13.4755	-15.9597	-15.6811	-15.8407	-14.8337	-15.0285	-14.6123	5.58159	1782.83	1.17893e-46	1.36585e-46
ENSMUSG00000020704.13	0.80201	4.59869	1.1793	5.59085	6.79508	8.11394	5.10712	9.01088	7.04607	6.98544	8.52468	8.41995	9.08212	9.86217	8.98227	6.92533	7.23022	6.81047	24.1298	22.8186	23.2593	30.6675	23.0309	13.078	21.3105	16.512	36.6339	30.3501	46.0098	33.5022	18.4847	51.5007	38.0182	34.5303	55.2041	66.471	70.0251	39.018	48.9109	50.5301	52.1221	35.2944	Asic2	-17.16	-17.1181	-16.7675	-17.023	-15.2997	-15.3687	-14.906	-14.561	-14.0794	-14.3867	4.5717	1090.72	1.06306e-42	1.1203e-42
ENSMUSG00000020705.6	158.256	169.719	149.37	142.483	154.337	142.625	159.638	165.681	160.337	162.36	147.274	113.786	133.867	139.492	162.797	151.564	149.581	186.175	169.007	188.938	192.161	175.66	179.425	142.409	157.531	154.462	190.559	183.052	108.763	117.142	98.7346	119.311	124.736	119.989	141.249	164.466	152.723	118.077	144.433	133.281	140.228	118.205	Ddx42	-12.7369	-12.5916	-12.8695	-12.5869	-12.4314	-12.5598	-13.1738	-13.0085	-12.7596	-12.8653	7.22597	6701.62	2.50323e-57	9.5846e-57
ENSMUSG00000020706.13	117.765	105.183	133.733	64.2111	65.8237	81.7525	72.9772	73.4246	69.3255	76.3903	65.0678	58.8227	59.6645	68.9019	70.3993	57.5668	65.4082	74.0847	44.2872	45.1047	47.4527	41.8956	43.0527	38.9804	37.2339	34.9647	45.2814	46.0871	19.7321	24.8577	21.6589	27.3162	25.7134	29.4686	29.8102	34.0084	27.9521	20.453	30.7635	29.8724	29.229	26.4186	Ftsj3	-13.7903	-13.741	-13.9518	-13.868	-14.4601	-14.5906	-15.465	-15.1502	-15.1166	-15.0706	5.70347	6045.23	1.70028e-56	5.63661e-56
ENSMUSG00000020707.6	4.94212	3.33328	4.48135	2.44391	2.39305	1.94735	1.60601	1.23196	2.07468	2.0403	2.23549	1.98804	1.13526	2.04351	1.94521	2.30844	2.05136	2.32553	3.15165	2.24383	2.77184	1.91044	3.16337	3.18799	2.73313	4.26321	3.1131	2.76696	2.79854	3.18885	2.05386	4.99194	5.16216	4.50697	2.57619	3.75418	3.4035	2.91062	5.22047	5.84198	7.89004	6.36971	Rnf135	-18.7469	-19.1355	-19.0485	-18.823	-18.5239	-18.2431	-18.5108	-17.6403	-18.2552	-17.2669	1.67817	4497.42	4.50172e-54	1.0257e-53
ENSMUSG00000020708.12	174.535	183.917	204.562	111.884	108.958	121.529	103.074	110.489	111.328	100.908	115.471	128.716	115.419	106.04	110.076	117.298	120.425	110.064	126.164	128.126	135.308	91.768	113.534	165.486	134.517	121.661	107.638	110.707	166.964	184.3	161.135	142.007	139.671	164.054	209.334	190.745	168.871	183.369	142.631	142.135	149.373	141.021	Psmc5	-13.0972	-13.1976	-13.0683	-13.0928	-13.0369	-12.9319	-12.5153	-12.7165	-12.3763	-12.7637	7.10381	5643.98	6.07762e-56	1.83496e-55
ENSMUSG00000020709.15	0.585251	0.3395	0.518893	0.200869	0.265894	0	0.321202	0.140795	0.0391448	0.345814	0.298066	0.272869	0.0630703	0.177697	0.200242	0	0.100887	0.332218	0.689423	0.836681	0.90386	1.03901	0.732976	0.326044	0.158442	1.20897	1.47793	0.979964	1.09096	1.65206	0.485458	1.42627	1.33112	2.0108	0.220817	0.331251	0.724148	0.550658	0.994376	0.782946	0.717277	0.522107	Adap2	-22.5044	-22.0945	-22.2015	-22.5093	-20.1697	-20.1335	-19.8264	-19.2655	-21.0771	-20.347	-0.558342	2395.13	1.16514e-50	1.75631e-50
ENSMUSG00000020712.11	0.433519	0.092591	0.471721	0.569129	0.561333	0.468806	0.0963607	0.140795	0.117434	0.172907	0.357679	0.116944	0.567632	0.310969	0.171636	0.396764	0.504434	0.332218	0.262637	0.570464	0.090386	0.368681	0.308621	0.108681	0.158442	0.286335	0.157227	0.172935	0.284597	0.15368	0.186714	0.124023	0.292198	0.173345	0	0.165625	0.0724148	0.0786654	0.310743	0.18068	0	0.261054	Tcam1	-20.8208	-22.8083	-21.4232	-21.4525	-21.5999	-22.3778	-22.1978	-22.25	-23.4005	-22.297	-1.55819	4927.7	2.93154e-66	3.47415e-65
ENSMUSG00000020715.9	14.8914	16.8207	15.213	18.6473	23.2805	19.4735	24.2508	19.8521	23.1346	24.1378	10.7304	7.95217	9.71282	10.2176	12.9299	10.6405	11.0303	11.8602	19.0084	20.3085	19.5836	22.9923	20.4847	15.2879	15.4877	18.6436	24.1815	23.0868	26.0881	19.5942	25.916	29.1145	27.564	20.8014	20.904	26.1136	27.1555	28.7915	34.4924	29.6917	31.7395	30.3344	Ern1	-15.5749	-15.4174	-16.6581	-16.3915	-15.5756	-15.6547	-15.3554	-15.2397	-15.2455	-14.9515	4.3613	4980.16	6.23138e-55	1.60526e-54
ENSMUSG00000020716.16	97.4984	86.9739	75.4282	102.376	130.466	133.574	144.059	135.621	133.797	156.723	91.9533	57.8482	86.1855	115.147	85.2458	76.2147	107.343	125.844	99.7693	94.9253	95.2066	131.552	116.273	64.2307	89.5198	108.585	133.423	137.829	119.863	104.233	113.858	108.707	112.009	79.496	82.9534	150.112	178.865	113.278	134.241	119.429	125.404	86.722	Nf1	-12.9991	-12.7761	-13.476	-13.3071	-13.1828	-13.193	-13.116	-13.2864	-12.894	-13.0685	6.78918	1571.68	1.2171e-45	1.36503e-45
ENSMUSG00000020717.19	13.981	4.04314	10.9203	0.468694	0.443157	1.40642	0.256962	1.72474	0.430593	0.449558	0.894198	1.36434	1.38755	2.13236	1.71636	0.901736	1.0425	1.46176	10.2757	14.5278	13.4675	14.7137	11.419	3.40535	3.56495	6.23574	7.98714	5.96625	20.5384	25.9334	14.5637	22.7583	25.3238	27.3885	9.56872	12.8084	13.0347	11.0918	10.5031	16.5021	12.7914	14.2013	Pecam1	-20.3376	-20.4128	-19.4377	-19.5512	-16.2439	-17.4759	-15.5853	-15.2789	-16.3879	-16.175	3.15729	1376.89	1.7241e-44	1.87767e-44
ENSMUSG00000020718.12	6.09094	4.53696	4.29266	4.95477	4.28386	4.50775	5.74952	4.39984	3.48389	4.14976	6.11035	6.62681	5.70786	7.06344	6.06447	6.8532	5.54877	5.01649	11.5232	12.0178	12.3226	9.25054	13.0393	15.1792	13.9033	18.6118	9.2764	8.73321	53.7888	79.3371	91.9009	12.8984	13.4086	23.5749	36.7292	24.9542	30.1246	42.794	8.88724	7.04651	6.57504	8.66698	Polg2	-17.7353	-17.771	-17.2629	-17.3778	-16.392	-16.2184	-13.7012	-15.8781	-14.8634	-16.967	3.97106	2380.68	5.5866e-49	7.29607e-49
ENSMUSG00000020719.14	830.232	1047.05	871.292	888.276	979.171	970.608	920.759	993.203	963.902	1000.23	1148.15	1050.15	1108.87	1157.03	1178.68	1143.91	1178.96	1402.43	1473.07	1575.01	1528.91	1590.86	1530.68	1142.5	1195.41	1163.73	1399.64	1364.2	880.353	1037.3	1152.18	777.503	948.864	852.718	1009.72	1069.28	1145.38	954.211	1180.88	1115.7	1168.74	1102.17	Ddx5	-10.0458	-10.0104	-9.80738	-9.67183	-9.34313	-9.64027	-9.93253	-10.1839	-9.90273	-9.77438	10.134	5197.48	2.80766e-55	7.61898e-55
ENSMUSG00000020720.13	111.328	121.973	130.926	94.7767	93.0631	99.9277	91.4785	95.635	85.6489	82.2345	84.293	82.9131	75.1482	89.1593	83.7583	95.1512	82.0546	92.2238	98.095	98.7664	99.4246	90.8296	83.3278	118.934	105.166	99.3582	82.1354	94.7395	68.825	68.7332	70.8021	69.3601	65.9718	74.5383	90.0196	82.3159	74.2976	64.0336	72.403	72.1514	72.7438	79.1515	Psmd12	-13.3478	-13.4598	-13.5589	-13.4673	-13.3754	-13.287	-13.8134	-13.8032	-13.6516	-13.7196	6.45783	7610.33	2.3599e-58	1.09331e-57
ENSMUSG00000020721.16	117.787	99.2576	100.477	69.3333	92.3245	107.248	106.125	113.234	99.6236	118.96	49.5982	33.1341	42.7932	57.5737	48.1152	34.6267	54.8824	64.1846	58.6338	57.0084	59.8657	77.7246	65.0034	42.7842	56.3658	64.489	84.4624	90.2143	78.8808	66.4281	78.4201	79.9021	71.2638	54.2916	58.958	98.0503	118.181	73.0801	97.8839	78.6559	89.0021	65.5767	Helz	-13.4457	-13.1568	-14.4156	-14.2743	-13.9394	-13.8499	-13.7111	-13.8334	-13.4863	-13.5609	6.24121	1764.23	1.4292e-46	1.65149e-46
ENSMUSG00000020722.5	0.130056	0.092591	0.023586	0.435216	0.177263	0.036062	0.0642405	0.422385	0.391448	0.172907	0.745165	0.506756	0.662238	0.177697	0.514907	1.40671	0.874352	1.99331	0.0328297	0.038031	0.0301287	0.0670329	0.115733	0.0362271	0	0.31815	0.125782	0.0288225	0.0474328	0.0768399	0	0.0310059	0	0.138676	0	0.0552085	0	0.0786654	0	0.0602266	0.0597731	0	Cacng1	-22.0958	-21.8769	-20.7813	-19.6906	-24.0024	-23.109	-24.4	-24.0143	-24.6156	-24.8214	-1.59421	3175.37	5.8498e-73	1.40774e-71
ENSMUSG00000020723.3	123.445	215.706	117.081	230.196	279.957	276.848	309.093	309.995	308.813	308.708	202.774	208.667	242.127	219.766	250.302	240.691	250.266	269.595	124.326	126.377	141.002	187.156	128.194	61.8397	89.2029	83.3871	206.219	178.815	92.7312	106.308	66.2836	111.9	118.405	128.345	94.2887	111.521	116.008	70.9562	154.75	136.353	123.67	73.4083	Cacng4	-11.8963	-11.6594	-12.1611	-11.9502	-12.7876	-12.9775	-13.4651	-13.0301	-13.3128	-13.0011	7.42159	1071.84	1.45839e-42	1.53463e-42
ENSMUSG00000020728.17	11.8351	16.8516	12.9016	18.9152	19.7944	14.7493	14.8074	15.0299	15.5405	17.9132	18.2416	19.3737	19.8041	15.1931	16.1624	22.4713	14.9985	11.2622	6.3033	6.54133	5.87509	5.63076	5.32372	6.52088	9.22925	8.33553	6.32053	8.87732	4.03179	4.14935	3.73429	6.01514	7.24002	6.65644	6.10926	7.23231	5.14145	6.84389	6.89848	5.42039	6.03708	5.27328	Cep112	-15.7742	-15.9473	-15.7469	-15.9127	-17.3611	-16.9573	-17.9412	-17.2006	-17.2626	-17.3712	3.42465	4390.89	6.55558e-54	1.4619e-53
ENSMUSG00000020732.13	0.325139	0.123455	0.495307	0.401738	0.413614	0	0.0642405	0	0.195724	0.345814	0.238453	0.428794	0.283816	0.133273	0.42909	0.721389	0.336289	0.332218	0.525275	0.456372	0.753217	0.167582	1.35022	0.0724543	0.277274	0.286335	0.283009	0.0864674	9.534	6.99243	6.83375	3.99976	3.53884	1.10941	7.9494	8.06044	7.45872	7.9452	2.11305	2.28861	2.03228	2.81938	Rab37	-21.7293	-22.6324	-21.7795	-21.0699	-20.5643	-22.2271	-16.977	-18.3889	-16.9565	-18.7108	0.89186	2082.85	5.07392e-49	6.64734e-49
ENSMUSG00000020733.3	33.8145	37.4068	40.1435	40.3747	32.1732	38.2978	33.9511	33.3332	32.3336	26.6968	36.99	35.8627	34.594	32.5185	28.5201	31.2361	30.0643	28.4711	8.20742	9.5838	7.95397	6.09999	8.87286	11.5927	10.8137	7.92193	10.8172	10.4337	35.7169	36.7294	29.9863	28.8665	32.5963	28.1859	30.1047	31.3032	26.7211	38.1527	31.385	25.4156	27.914	22.6595	Slc9a3r1	-14.7245	-14.9504	-14.8018	-15.0454	-16.9078	-16.5656	-14.8384	-15.03	-14.9519	-15.1862	4.74634	5789.98	3.79742e-56	1.18777e-55
ENSMUSG00000020734.13	2.18927	5.12337	2.57088	2.41043	3.39754	7.10421	3.91867	2.8511	3.64047	3.49272	2.50375	0.896569	2.45974	1.99909	2.66035	2.27238	2.62306	2.69097	1.51016	0.722588	0.90386	1.10604	0.771553	0.289817	0.673379	0.44541	0.534572	0.691739	2.60881	1.30628	0.970915	1.82935	1.20126	0.866724	2.7234	2.5948	2.4621	2.20263	0.807931	0.782946	1.25523	0.626529	Grin2c	-17.838	-18.1313	-18.9278	-18.5693	-19.9072	-20.8357	-19.2683	-19.5362	-18.6048	-20.1387	1.0715	2140.82	7.3276e-48	8.94967e-48
ENSMUSG00000020736.12	17.8827	21.6663	16.0621	19.0826	17.5195	15.11	18.1479	16.6842	19.3375	17.1178	22.6232	27.7546	27.0887	23.0117	21.5975	28.9998	20.0428	21.0959	23.4732	16.9998	18.6497	14.7137	16.5112	37.8211	30.104	31.9423	17.861	17.207	14.8939	18.211	15.8334	14.7898	15.0969	19.4493	14.2059	11.5386	9.41392	15.8904	10.7517	14.4544	14.0467	15.1933	Nt5c	-15.823	-15.776	-15.2805	-15.4129	-15.7546	-15.1801	-15.9018	-15.8926	-16.2624	-16.1622	4.2594	2639.16	8.19476e-50	1.14067e-49
ENSMUSG00000020737.12	223.176	335.334	222.959	404.952	370.332	376.523	340.475	373.67	367.178	351.589	445.668	523.518	484.853	399.151	399.282	492.961	395.711	375.706	222.093	200.157	211.955	143.584	193.351	270.653	234.138	215.801	218.671	208.098	38.468	51.7901	53.8111	48.8962	51.8164	81.3334	41.7343	36.9897	32.1522	35.4781	41.8259	46.254	45.3678	54.6646	Jpt1	-11.3468	-11.4468	-11.0757	-11.2315	-12.3299	-12.0895	-14.3444	-14.0089	-14.7379	-14.3752	7.84695	3034.79	6.10878e-51	9.46164e-51
ENSMUSG00000020738.16	185.958	218.515	212.77	161.264	146.331	155.355	137.057	153.431	154.661	149.011	175.829	195.491	184.796	160.549	183.135	190.843	181.663	180.86	194.122	197.419	202.404	169.09	181.469	304.924	236.594	236.29	189.239	198.731	94.2965	128.476	138.579	106.939	114.314	138.953	134.772	105.89	97.6875	109.896	99.9969	111.6	115.063	131.675	Sumo2	-12.6618	-12.7169	-12.4463	-12.407	-12.37	-12.0666	-13.0186	-13.024	-13.1236	-13.0909	7.35396	4366.72	7.12305e-54	1.58272e-53
ENSMUSG00000020739.11	96.2412	107.714	105.265	125.108	103.906	111.936	98.7698	109.222	106.748	98.7644	125.784	147.739	129.136	116.258	111.764	119.462	118.239	109.831	70.8136	65.9837	62.2459	52.7214	65.1577	97.3423	84.8061	85.296	63.2996	56.2326	48.3341	54.4026	64.6032	53.4541	51.8814	56.3024	40.5566	44.4981	41.0592	37.7594	44.0633	46.254	44.6505	46.1021	Nup85	-13.1032	-13.2398	-12.9121	-13.0883	-13.9455	-13.6581	-14.1289	-14.1799	-14.5738	-14.4309	6.34977	5334.05	1.73535e-55	4.85949e-55
ENSMUSG00000020740.13	50.3099	45.0301	47.2429	50.2507	60.4467	61.7742	59.0691	50.7214	50.8883	54.189	38.8678	28.1445	28.5393	37.5828	38.2748	27.521	33.259	35.2484	44.0246	47.4626	48.2059	52.6543	47.4891	25.7937	35.8079	34.901	43.0488	40.5244	44.1125	46.4113	57.1346	47.2219	45.1933	40.112	55.6458	57.8585	60.2491	44.5246	49.9052	44.2063	43.0366	41.8208	Gga3	-14.0862	-14.1839	-14.8748	-14.8611	-14.3474	-14.7598	-14.3095	-14.466	-14.1604	-14.4483	5.49739	4778.42	1.33749e-54	3.28916e-54
ENSMUSG00000020741.17	91.8844	72.9926	90.311	53.0964	54.7743	60.6923	53.1911	63.8153	58.7172	54.7077	52.0423	49.1943	47.9019	63.3933	61.0737	35.2038	47.484	64.0849	37.4586	38.9057	39.1974	43.5043	41.8568	34.452	40.4027	39.9278	42.7343	40.5532	47.8597	43.1456	36.8948	49.5164	48.862	46.0057	39.1581	44.7741	49.4593	41.2207	53.4477	48.904	45.7264	39.6801	Cluh	-14.1195	-14.0834	-14.2009	-14.2312	-14.6029	-14.6232	-14.5185	-14.3425	-14.4829	-14.3795	5.65226	4702.06	1.80433e-54	4.35182e-54
ENSMUSG00000020743.15	13.2657	15.401	13.4912	19.7856	13.3538	15.5788	14.8074	15.2411	14.5227	15.4579	29.121	38.4355	31.5036	29.5865	19.8239	23.8058	24.8518	21.7603	32.0089	28.5993	30.8819	28.6901	31.8266	33.3652	33.8274	29.8425	16.729	18.8787	43.3536	53.0195	59.1885	28.0603	26.4601	33.2476	35.1834	29.3157	26.359	33.9834	18.6446	23.6088	20.6217	24.1736	Mif4gd	-15.9109	-16.0234	-14.9246	-15.4364	-15.0052	-15.2052	-14.234	-15.0611	-14.9688	-15.4863	4.72624	3403.7	7.28055e-52	1.2458e-51
ENSMUSG00000020744.13	14.4795	14.9997	17.5008	22.4638	20.5034	18.5359	16.574	17.705	19.9247	20.0226	28.1076	26.4293	23.6829	23.6781	24.8014	26.5832	21.6907	19.3683	26.6577	26.4696	28.6825	22.2214	25.4227	27.8224	25.7072	28.379	22.7036	25.6232	35.0054	36.3068	36.9321	36.3389	42.9206	35.1197	29.0006	21.7521	24.6934	34.1408	26.5374	29.7519	27.7347	36.4953	Slc25a19	-15.5732	-15.7181	-15.2595	-15.4008	-15.2366	-15.2285	-14.7579	-14.6786	-15.1599	-15.0167	4.69995	5841.2	3.21931e-56	1.01628e-55
ENSMUSG00000020745.15	304.005	363.389	291.429	396.448	425.077	427.695	435.165	431.818	409.298	437.039	341.464	298.518	371.074	372.319	364.64	359.901	383.874	446.036	458.532	489.154	503.239	527.75	466.828	279.13	318.508	326.008	537.811	534.023	341.659	301.596	264.052	353.219	328.333	296.662	431.108	487.822	446.22	305.379	432.926	401.29	399.942	346.418	Pafah1b1	-11.2297	-11.189	-11.4976	-11.3294	-10.9976	-11.2907	-11.6912	-11.5825	-11.2252	-11.3054	8.61258	2505.03	2.14584e-49	2.88641e-49
ENSMUSG00000020747.18	99.3409	93.733	87.8109	109.44	116.432	108.619	115.986	123.688	116.652	112.666	106.469	94.5685	108.733	119.812	103.582	82.058	100.651	61.7926	62.4748	59.6326	66.7049	79.3334	63.3831	38.4008	50.6618	46.2272	67.3561	62.8042	49.6622	50.7527	54.8567	57.4849	50.6801	52.5928	49.3157	60.8398	61.7698	43.8166	62.5835	63.78	65.2124	48.2427	Tmem94	-13.1306	-13.0581	-13.1849	-13.4879	-13.8802	-14.2002	-14.2375	-14.1876	-14.1766	-14.0264	6.26739	3640.07	2.08941e-52	3.82105e-52
ENSMUSG00000020752.11	28.829	25.4934	25.355	27.5525	31.3756	27.9841	30.0003	27.6662	29.6718	26.5239	26.5875	19.9194	19.5833	26.2991	24.3151	23.8058	29.7952	19.6673	25.1147	26.1273	24.4645	25.0368	25.8856	15.9399	20.6371	22.7477	19.4018	18.7058	27.179	23.9356	29.3515	22.9443	23.7654	20.732	21.3456	22.8563	22.2313	20.453	22.187	19.3327	20.024	17.0729	Recql5	-15.0743	-15.1002	-15.4021	-15.3228	-15.2691	-15.6466	-15.186	-15.4404	-15.4889	-15.636	4.59015	6662.98	2.79395e-57	1.06122e-56
ENSMUSG00000020755.9	77.8817	84.3196	80.9237	96.2497	101.01	92.9317	87.5919	85.6034	86.0795	90.1882	90.3736	86.5384	77.7341	80.9408	87.4484	92.5903	83.1979	98.3034	95.1732	89.5629	91.7117	84.1598	83.5978	119.115	95.501	83.4825	80.8147	80.6165	94.4388	115.068	117.667	93.9478	85.6789	100.679	114.53	107.16	100.584	88.1839	81.3524	79.4389	88.225	90.3768	Sap30bp	-13.3355	-13.4825	-13.5408	-13.4335	-13.4582	-13.4099	-13.1621	-13.3857	-13.25	-13.5245	6.51597	7029.23	1.03171e-57	4.23611e-57
ENSMUSG00000020758.15	1.14883	0.555546	0.919856	1.54	0.974946	0.865487	0.642405	0.739174	1.52665	1.00286	0.655745	0.896569	1.00912	1.91024	1.40169	1.08208	2.01773	1.92687	0.590934	0.722588	0.482059	0.670329	0.848709	0.108681	0.356495	0.82719	1.25782	0.835852	1.13839	1.07576	0.896229	1.92236	1.49346	0.797387	0.368028	0.883336	1.37588	0.471992	1.30512	3.01133	1.25523	0.73095	Itgb4	-19.7536	-19.9813	-19.8229	-19.2421	-20.5338	-20.4306	-19.8819	-19.4231	-20.2667	-19.2915	0.164947	2081.38	1.53104e-47	1.8408e-47
ENSMUSG00000020766.4	66.3934	57.6225	84.155	93.0693	64.701	50.9195	64.7223	63.0762	65.3718	59.48	28.5845	40.6185	30.1161	32.2519	34.2127	93.1313	33.0572	23.1556	24.4253	22.2101	20.849	18.8362	20.2919	45.9722	32.2033	32.3877	20.0622	20.291	22.8152	30.6975	23.1526	25.7039	23.6031	36.1944	21.8608	17.3907	15.2795	18.565	21.1926	24.5724	21.6976	27.3584	Galk1	-13.811	-13.9505	-14.893	-14.4137	-15.5169	-15.0184	-15.2547	-15.0993	-15.7409	-15.3627	5.23175	1184.34	2.30296e-43	2.45381e-43
ENSMUSG00000020770.13	53.7347	54.1658	49.7902	64.6129	56.3105	59.7547	62.0563	56.3532	67.4074	61.7969	75.202	55.7822	54.3035	70.0125	68.7401	58.7571	62.2808	63.9852	52.9214	50.5051	54.5932	66.7648	58.6766	35.7562	38.7787	39.8324	47.6398	45.0207	52.2235	57.8604	59.0018	35.9978	41.4272	38.5519	30.1783	35.6095	37.9453	30.1288	36.7919	33.3655	34.9075	31.0654	Unk	-14.0193	-13.9797	-13.9354	-13.9439	-14.1063	-14.5589	-14.1144	-14.6588	-14.8654	-14.8432	5.67471	6825.67	1.78241e-57	6.99224e-57
ENSMUSG00000020773.11	0.823686	0.370364	1.08496	0.100434	0.0295438	0.468806	0.321202	0.457584	0.117434	0.103744	0.149033	0.0389812	0.252281	0.621938	0.543513	0.288556	0.0672578	0.332218	0.393956	0.570464	0.753217	0.670329	0.231466	0.326044	0.356495	0.31815	0.40879	0.259402	3.0357	2.4973	1.94183	4.34082	3.89597	2.66951	3.09143	2.42917	2.10003	1.88797	1.42942	2.22838	1.85296	1.51411	Trim47	-22.3169	-21.8829	-21.9156	-21.5682	-20.826	-21.5032	-18.626	-18.0624	-18.6751	-19.119	0.127733	2752.07	3.56357e-50	5.12944e-50
ENSMUSG00000020774.9	0.130056	0	0.023586	0	0	0	0	0	0	0	0	0	0	0	0	0	0	0	0	0.038031	0	0	0	0	0.237663	0	0	0	0.616627	0	0.373429	0.217041	0.292198	0	0.515239	0.331251	0.0724148	0.471992	0	0.240906	0.298865	0.208843	Aspa	-27.7084	-27.7084	-27.7084	-27.7084	-26.3831	-24.4226	-21.5873	-22.4184	-21.4531	-22.2972	-2.73686	2037.98	7.25095e-46	8.18928e-46
ENSMUSG00000020775.13	55.7289	48.2091	60.0029	40.5421	31.7005	37.6126	34.0153	38.2258	37.1093	35.1001	39.136	35.2001	32.292	37.0942	35.3284	34.1217	32.4855	33.6869	38.0168	36.6999	34.5877	31.5725	33.3697	44.9217	37.3923	33.3739	27.5462	30.4077	30.3096	36.96	32.9364	39.3774	35.8105	45.1737	34.4474	34.6157	30.4142	31.1515	36.3569	36.7984	35.565	31.0132	Mrpl38	-14.7375	-14.7572	-14.7643	-14.8478	-14.8083	-14.8148	-14.8687	-14.6054	-14.9011	-14.8055	5.19659	6482.14	4.65096e-57	1.70215e-56
ENSMUSG00000020776.18	96.9782	83.9801	86.9146	74.9576	74.0368	83.3392	87.2707	84.6178	86.8623	89.047	74.2184	71.5696	74.2968	84.3171	74.6044	62.5805	76.8757	54.0187	57.2549	59.8607	59.1426	67.9713	61.107	32.2784	40.8384	43.7138	58.8344	52.8028	58.4847	48.0633	34.5048	64.3062	59.7707	49.5766	41.8815	45.9335	44.9696	47.1206	53.8828	54.6255	51.2853	51.0099	Fbf1	-13.6566	-13.4894	-13.682	-13.8647	-13.9992	-14.4162	-14.3782	-14.0761	-14.4402	-14.2118	5.98724	4219.5	1.34685e-53	2.87299e-53
ENSMUSG00000020777.16	69.3197	81.7888	71.1355	109.674	115.782	102.272	107.346	107.567	102.912	108.931	114.308	92.2686	104.823	132.962	121.461	100.598	119.114	101.127	222.913	241.268	246.543	251.206	244.505	239.099	248.596	262.442	259.488	256.722	216.057	268.478	255.463	262.372	272.069	307.965	224.497	265.166	261.345	183.212	287.623	254.518	278.841	211.61	Acox1	-13.16	-13.1942	-13.1362	-13.1425	-12.0169	-11.947	-11.985	-11.7982	-12.0635	-11.9197	7.55286	5355.16	1.6119e-55	4.5362e-55
ENSMUSG00000020778.12	17.3841	20.8021	23.704	14.9982	14.2992	13.0905	12.6233	12.8123	13.3092	14.455	19.881	20.5041	19.8671	17.7697	17.278	20.6678	15.9401	11.0961	20.3544	18.7493	16.1188	13.7082	19.5589	33.9086	26.539	23.7022	16.6032	14.0365	23.6215	35.769	38.4258	30.0137	27.4017	39.3146	31.0615	23.4636	19.8417	24.9369	23.6786	23.1872	25.5829	26.262	Ten1	-16.11	-16.1979	-15.6444	-15.9099	-15.7868	-15.4144	-14.9015	-14.9211	-15.2987	-15.3056	4.41875	2425.64	3.91316e-49	5.17106e-49
ENSMUSG00000020780.15	105.757	103.856	108.284	95.2119	99.3264	107.068	102.656	100.809	94.2216	96.5166	89.5092	80.8861	78.4279	86.2273	83.7297	77.369	75.7996	100.164	81.5489	81.1581	90.145	84.1598	84.5623	61.0065	61.832	55.8035	75.469	69.6351	83.0074	83.8707	77.2251	85.4832	73.4391	72.9782	117.695	116.324	113.546	89.2066	94.0307	83.7752	91.9907	76.2799	Srp68	-13.28	-13.3086	-13.5433	-13.5345	-13.5337	-13.9144	-13.5852	-13.659	-13.1602	-13.4969	6.45807	7589.34	2.48407e-58	1.1459e-57
ENSMUSG00000020781.14	17.4925	15.1849	18.8688	14.8978	12.3789	12.8741	12.1736	13.6571	12.5263	11.6539	13.2937	17.3467	14.3485	15.1931	12.558	12.2636	11.9719	9.36855	6.59876	6.84557	5.39303	5.59725	6.51963	9.67265	8.47665	10.3399	5.40861	5.44745	8.82251	7.9145	8.58887	10.387	8.76594	8.84059	7.43416	4.91356	6.22767	8.88919	6.277	6.32379	5.14048	6.78739	Tsen54	-16.1892	-16.2871	-16.0222	-16.4019	-17.3033	-16.9603	-16.8544	-16.7079	-17.1676	-17.3121	3.35124	4163.13	1.75623e-53	3.68923e-53
ENSMUSG00000020782.18	4.55195	2.87032	5.94368	6.36085	2.51123	4.03894	3.24414	1.97113	3.56218	3.38897	14.3072	16.723	13.7493	18.747	9.55439	12.0833	12.3418	11.5612	100.098	104.243	113.103	119.017	122.6	76.1494	80.7262	74.9561	54.8094	53.8116	175.169	250.383	251.056	109.854	112.269	170.502	150.965	142.438	146.205	120.043	92.4148	87.2683	91.4528	84.6336	Llgl2	-17.833	-18.3263	-15.9462	-16.4239	-13.1266	-13.8429	-12.114	-12.8997	-12.8029	-13.4568	6.17275	2342.52	7.51062e-49	9.72307e-49
ENSMUSG00000020783.14	70.5986	70.9247	68.659	65.0481	75.1004	72.7731	68.3198	69.7639	66.9376	67.0187	71.2973	71.8814	80.0677	75.4767	72.6019	67.2695	74.0172	80.8619	113.656	109.986	117.11	113.621	115.232	105.457	112.89	103.399	97.072	101.08	75.9874	81.7192	86.8222	71.1895	74.3157	66.0097	67.1282	77.2367	85.1598	62.9323	93.7821	85.1604	82.7857	73.3561	Ncbp3	-13.7822	-13.8438	-13.7088	-13.7281	-13.0996	-13.2315	-13.5823	-13.7917	-13.7387	-13.5435	6.36633	10024.3	1.41399e-60	9.58187e-60
ENSMUSG00000020785.17	5.39731	6.85174	5.44838	24.2717	17.8445	15.723	17.088	13.3051	14.0921	18.2935	22.5338	28.5732	26.3003	27.4097	28.2627	27.5571	27.912	21.8267	59.6843	56.2858	65.2889	52.956	62.3029	59.4487	59.3762	57.5533	45.5015	41.7061	77.2206	97.3177	99.9296	87.2195	89.997	85.251	76.3289	68.5137	70.6044	61.7523	95.1494	96.7841	89.2412	104.317	Camkk1	-15.6619	-15.9578	-15.2211	-15.2092	-14.0413	-14.2122	-13.4154	-13.4804	-13.8166	-13.3408	5.64906	4792.06	1.27073e-54	3.13403e-54
ENSMUSG00000020787.14	0.867038	3.91969	0.731168	6.82955	7.77003	6.74359	4.72168	5.42061	4.8931	3.35439	8.76314	9.82327	8.54602	5.06436	8.66761	4.47261	8.1382	5.41516	0.0328297	0.266217	0.210901	0.167582	0.0771553	2.1374	0.7526	0.731745	1.19493	0.691739	0.33203	0.307359	0.0373429	0.124023	0.0973993	0.069338	0	0.110417	0.0724148	0	0	0.240906	0.0597731	0.417686	P2rx1	-17.098	-17.7306	-16.9138	-17.1853	-22.6162	-19.8044	-22.1051	-23.2185	-24.0894	-22.2997	1.50019	1778.23	5.65087e-55	1.46254e-54
ENSMUSG00000020788.15	1.45229	0.277773	1.03779	0.0334782	0.118175	0.036062	0.0321202	0.28159	0.156579	0.276651	0.0894198	0.389812	0.126141	0.310969	0.0858179	0.0360694	0	0.298996	0.131319	0.418341	0.210901	0.335164	0.192888	0.0362271	0	0.06363	0.220118	0.23058	5.97654	4.03409	2.3526	4.37183	5.09723	3.43223	6.47729	5.90731	7.24148	3.61861	6.96063	11.0817	8.18891	4.80339	Atp2a3	-23.7663	-22.3355	-22.133	-23.1076	-21.8815	-22.9486	-17.9099	-17.823	-17.3857	-16.9817	0.952898	2156.97	6.45238e-56	1.93951e-55
ENSMUSG00000020790.14	95.9594	79.9061	84.8862	97.1202	109.401	104.796	112.068	102.78	95.1219	110.833	70.731	51.923	60.8943	75.6099	68.0536	54.7174	68.872	86.6425	82.7308	78.1917	77.973	94.1477	85.4495	64.1945	75.5373	76.356	97.355	102.291	56.2079	60.7035	69.9059	61.5776	66.2965	63.6522	52.2599	60.3981	68.2871	52.1552	72.7759	67.7549	68.9781	60.3556	Ankfy1	-13.2342	-13.2143	-13.914	-13.8109	-13.5444	-13.5533	-13.9704	-13.9351	-14.066	-13.8558	6.27401	4286.39	1.00552e-53	2.18318e-53
ENSMUSG00000020792.15	65.9382	73.4864	63.6587	82.3898	79.2366	80.887	79.3691	84.5122	83.6916	74.2462	87.3333	98.8174	99.5564	97.4222	99.9779	85.6289	94.9008	74.4169	84.7005	86.1782	87.9456	90.0252	94.361	84.3005	71.7346	81.0328	86.9466	79.2618	66.1214	73.4589	66.7691	78.6929	76.4909	79.1839	65.3617	71.6054	75.1666	61.4377	79.2393	87.3888	82.427	81.1877	Exoc7	-13.5946	-13.6015	-13.35	-13.4599	-13.4616	-13.5976	-13.8273	-13.6438	-13.8351	-13.5641	6.33898	10234.7	9.61421e-61	6.6926e-60
ENSMUSG00000020793.5	0.021676	0.0617274	0	0.435216	1.03403	1.62279	1.47753	0.950366	0.822041	1.24493	0.953811	0.662681	0.914519	1.15503	0.972603	0.793528	1.21064	2.05975	2.06827	1.67336	1.50643	2.21209	1.736	0.289817	0.831821	0.477225	1.13204	0.979964	1.23325	0.691559	0.672172	0.89917	1.42852	0.901393	0.66245	1.10417	1.66554	1.02265	0.932228	1.08408	0.956369	0.365475	Galr2	-19.8958	-19.7425	-20.0484	-19.595	-19.0485	-20.3325	-20.1679	-19.8183	-19.7673	-20.2107	0.120514	2932.94	4.5526e-54	1.0366e-53
ENSMUSG00000020794.13	96.1979	107.406	101.161	131.904	142.46	144.645	127.614	147.025	129.53	136.527	99.0175	107.9	113.526	116.391	111.134	109.038	118.576	122.921	104.431	110.708	105.812	92.7735	96.9457	82.2718	84.9646	77.9467	100.028	103.934	61.4729	66.1591	62.7734	68.3679	60.8746	66.1484	78.8315	70.6669	65.3906	54.7511	61.3406	58.7209	57.0235	57.7973	Ube2g1	-12.8057	-12.8528	-13.1608	-13.0808	-13.2572	-13.4421	-13.9433	-13.9062	-13.8559	-14.0558	6.57998	8043.45	8.44142e-59	4.24795e-58
ENSMUSG00000020799.16	11.9218	16.3269	13.6799	10.8134	10.5767	16.1197	10.4391	12.038	11.6652	13.9709	14.2774	15.9433	15.1053	10.4397	9.69742	17.3133	12.8126	14.0196	2.52788	1.71139	2.92248	2.68132	1.58168	6.08616	3.4065	4.80406	4.24513	4.26573	1.28069	1.03734	0.224057	2.38745	1.46099	1.59477	1.25129	2.26355	1.08622	2.43863	2.11305	2.0477	2.27138	2.19285	Tekt1	-16.2902	-16.343	-16.1262	-16.1841	-18.7201	-17.74	-20.2117	-19.0622	-19.0975	-18.8192	2.84619	2661.38	8.4856e-50	1.17962e-49
ENSMUSG00000020801.8	11.1848	11.0801	12.5714	14.5965	14.9787	12.6938	13.6511	12.038	14.2096	12.6914	10.2535	12.2401	11.7311	8.52944	10.8703	14.8967	9.14707	12.9565	20.7483	17.19	18.499	12.0994	17.63	41.4801	32.2826	32.674	17.2006	19.8299	17.7399	19.4021	29.0901	19.1306	17.7591	22.8815	21.9344	15.4032	14.1209	18.4864	11.8082	13.1294	15.003	22.8161	Med31	-16.1134	-16.2147	-16.5101	-16.3519	-15.8237	-15.0916	-15.4637	-15.6155	-15.8065	-15.9537	4.08237	2071.11	7.34512e-48	8.97053e-48
ENSMUSG00000020802.8	104.326	97.591	99.7454	102.644	109.933	123.873	115.504	130.235	120.762	120.412	109.837	114.8	110.594	126.564	129.986	100.345	111.715	132.522	75.1471	79.0283	81.2571	100.516	85.1795	50.718	57.7917	59.844	86.7265	84.1904	95.8617	85.0617	67.628	99.0327	89.1204	73.3249	112.764	133.66	141.571	89.8359	111.992	104.433	110.102	78.8382	Ube2o	-13.1223	-13.004	-13.0807	-13.0408	-13.5353	-13.8461	-13.5598	-13.4857	-13.0303	-13.2689	6.64987	3185.86	2.47894e-51	3.99017e-51
ENSMUSG00000020803.3	55.0569	58.4867	60.451	33.0429	35.2162	39.0191	33.3087	39.2114	33.9386	31.7111	33.9199	32.1985	29.2646	26.8766	31.0089	43.0669	28.82	29.7335	23.2434	19.5099	20.3971	17.3615	19.0959	35.1041	34.2631	27.7745	24.213	25.2773	12.1428	15.9058	16.3188	11.3792	11.5256	15.9131	9.20069	9.99274	9.776	10.2265	13.4862	13.3101	11.4764	12.7394	Txndc17	-14.7714	-14.8212	-14.9964	-14.881	-15.6145	-15.0591	-16.0411	-16.239	-16.6379	-16.2585	4.71201	5119.87	3.73185e-55	9.93555e-55
ENSMUSG00000020804.12	0.021676	0	0	0.0334782	0	0	0	0	0	0.103744	0.268259	1.09147	0.536097	0.0888483	0	0.541042	0.269031	0.166109	0.393956	0.874712	0.0602574	0.100549	0.462932	0.796997	0.633768	0.477225	0.566018	0.11529	1.13839	0.883658	1.0456	0.279053	0.357131	0.450697	0.220817	0.165625	0	0.157331	0.248594	0.240906	0.119546	0.469897	Aanat	-25.9435	-24.9492	-20.9337	-22.0243	-21.3895	-20.9161	-19.9012	-21.3894	-22.7484	-21.7621	-1.37901	2285.25	2.34565e-56	7.58891e-56
ENSMUSG00000020805.14	2.23262	1.358	2.1935	1.74086	1.62491	1.26217	0.995728	0.633578	1.21349	0.864534	2.44414	2.33887	2.20746	1.51042	1.80218	2.09203	1.54693	1.69431	2.82335	3.00445	2.98274	3.28461	2.81617	1.55777	2.13897	1.78164	3.17599	1.93111	8.91737	6.91559	3.32352	9.30176	11.2009	7.21115	8.83266	12.2011	9.12426	8.10254	16.1586	23.0066	14.7042	10.3377	Slc13a5	-19.2959	-20.0412	-18.8236	-19.0952	-18.3522	-18.8418	-17.2717	-16.7217	-16.6618	-15.9306	2.2572	2649.22	8.54255e-50	1.18689e-49
ENSMUSG00000020806.15	8.30189	4.93819	7.9485	4.01738	4.19522	4.47168	6.55253	6.65256	6.45889	4.53016	2.23549	7.09459	6.4647	5.99726	4.7772	4.22013	3.96821	5.7806	29.5467	30.0445	31.6351	36.3318	35.4529	15.1067	18.5377	18.5163	16.1315	14.4112	27.2264	47.3718	51.9066	12.1853	11.2334	19.9347	15.3836	15.2375	18.9003	11.3278	5.59337	7.40787	9.02573	7.57055	Rhbdf2	-17.851	-17.3344	-17.5008	-17.7	-14.9046	-15.8843	-14.5305	-16.0804	-16.0019	-17.0415	3.85451	2072.21	7.32548e-48	8.94763e-48
ENSMUSG00000020808.3	96.523	116.634	118.072	91.6632	80.0047	85.8275	69.187	75.6421	76.2932	70.9264	99.405	122.167	102.647	92.2246	75.7486	90.5343	76.8757	80.0314	5.02294	4.75387	4.15776	2.6478	5.09225	23.3303	17.1117	16.8938	12.1065	12.8836	1.66015	2.26678	2.68869	0.992188	1.85059	2.60017	0.515239	0.386459	0.941392	1.73064	0.683634	0.36136	0.478184	0.887582	Pimreg	-13.5082	-13.7415	-13.2295	-13.5955	-17.8183	-15.8933	-18.7714	-19.0825	-20.1598	-20.6312	5.38219	2809.43	4.56381e-50	6.50984e-50
ENSMUSG00000020810.5	3.61988	4.69128	3.53791	20.4886	17.9036	7.42877	14.0365	11.5452	13.3875	13.2447	31.5354	39.2931	40.3019	43.3136	41.8219	46.4214	40.5228	42.4243	44.7797	54.2322	54.563	57.3466	50.4596	34.6331	36.5209	31.2741	56.3187	47.9606	121.618	75.4567	42.1601	136.271	112.009	80.1893	179.45	198.971	170.609	136.563	158.976	152.554	161.327	119.824	Cygb	-15.994	-16.2244	-14.6618	-14.5122	-14.2233	-14.5607	-13.6165	-13.1565	-12.5097	-12.7207	6.02992	1519.72	2.27389e-45	2.52969e-45
ENSMUSG00000020811.16	39.5803	39.3821	40.2142	78.0376	56.9901	33.5016	56.0498	43.0833	50.9274	45.5437	127.334	123.571	119.991	105.507	148.637	133.854	119.046	148.435	82.2055	92.3392	96.6829	90.2598	96.0584	95.8932	86.6282	78.933	115.405	107.306	67.8289	68.6948	40.8158	147.247	131.099	129.627	85.1616	74.2002	75.8183	62.2243	155.061	127.138	137.717	117.161	Wscd1	-14.1189	-14.3195	-13.0352	-12.8282	-13.4157	-13.3338	-14.0471	-12.8441	-13.7149	-12.8628	6.52723	2747.12	3.87561e-50	5.55979e-50
ENSMUSG00000020812.18	3.74994	2.28391	2.28785	3.18043	3.92933	1.87522	2.63386	1.26716	2.07468	2.31695	3.48737	7.60134	4.91948	5.10878	4.69138	4.76117	7.12933	4.45172	5.51538	4.82993	4.76033	4.08901	5.55518	9.89001	5.82275	7.92193	4.7797	4.35219	6.30857	6.68507	5.45206	3.10059	3.83104	4.26428	1.76653	1.65625	1.15864	5.82124	1.42942	2.28861	1.79319	2.55833	Snhg16	-18.3322	-18.8711	-17.5426	-17.5371	-17.6244	-17.2247	-17.3117	-18.0332	-18.599	-18.9042	2.08012	1744.24	1.90348e-46	2.19099e-46
ENSMUSG00000020814.13	75.0638	94.7206	93.1885	204.886	183.792	159.502	165.355	158.852	157.44	161.703	221.374	241.84	224.814	226.163	177.872	205.92	174.669	147.605	156.072	158.627	161.972	147.539	139.535	164.797	152.897	125.733	129.304	127.539	138.03	147.264	88.6894	186.314	184.799	180.279	216.179	199.192	172.275	209.329	190.299	208.625	210.64	194.433	Mxra7	-12.4179	-12.602	-12.0952	-12.4679	-12.6764	-12.802	-12.97	-12.4095	-12.2932	-12.2805	7.39454	4722.73	1.6624e-54	4.02806e-54
ENSMUSG00000020817.16	84.5796	87.0356	66.6778	98.1245	106.86	106.707	105.29	95.5646	96.6486	106.891	72.9069	65.6834	70.3549	84.0061	74.2611	82.1301	77.8846	92.5892	141.923	138.965	144.407	155.047	134.945	118.68	124.258	122.011	140.75	149.473	110.945	119.332	121.588	114.815	101.328	101.649	165.98	158.448	148.45	115.481	114.913	104.312	109.146	104.839	Rabep1	-13.2325	-13.2718	-13.7374	-13.5791	-12.771	-12.8975	-13.0574	-13.2045	-12.7305	-13.1727	6.78693	6718.87	2.38654e-57	9.16532e-57
ENSMUSG00000020818.16	16.8205	14.5368	16.7461	23.4347	23.5169	23.1157	22.5805	20.0281	22.8214	21.233	24.501	23.9735	22.9891	23.8558	28.3199	22.9762	24.65	21.9264	17.728	17.7605	20.126	20.311	18.1701	23.1854	23.4098	22.3978	19.8106	17.4664	15.9849	15.7137	16.5056	22.6343	20.6811	21.5641	19.7999	19.5438	19.1899	18.4077	22.8706	21.9225	21.0401	22.2418	Mfsd11	-15.3855	-15.494	-15.3566	-15.3175	-15.6964	-15.5233	-15.9249	-15.4964	-15.665	-15.4706	4.38851	11053.4	2.31097e-61	1.7592e-60
ENSMUSG00000020821.17	148.654	100.214	143.592	49.849	57.6105	56.0764	53.9299	58.9227	58.8347	55.0535	52.1019	68.4121	75.842	64.8149	64.3062	56.1962	65.2737	54.5502	37.3602	37.3844	40.8846	38.8456	36.996	35.9735	30.4209	28.6335	42.2941	35.6246	119.151	90.3637	49.0686	88.8008	100.549	91.5608	87.1489	79.8867	74.0803	119.257	73.0245	87.3888	76.0313	87.9751	Kif1c	-14.1628	-14.1067	-13.9029	-14.0224	-14.6721	-14.8186	-13.5036	-13.3825	-13.4393	-13.5895	6.097	2735.16	4.20246e-50	6.00886e-50
ENSMUSG00000020823.16	152.317	182.898	158.286	248.81	230.235	222.683	219.381	245.054	218.154	219.315	254.042	232.679	239.226	286.936	232.967	196.506	207.558	223.051	202.559	210.539	216.234	239.173	211.56	119.115	138.122	129.837	180.308	166.767	315.096	351.773	339.073	260.697	241.745	231.485	394.378	421.683	406.971	311.751	259.035	235.787	243.336	229.362	Sec14l1	-12.0617	-12.1147	-11.9474	-12.1831	-12.1765	-12.7333	-11.5421	-11.997	-11.3475	-12.0135	7.89933	5527.88	8.94038e-56	2.62784e-55
ENSMUSG00000020826.9	0.671955	0.123455	0.330205	0.133913	0	0	0	0.0351988	0	0	0	0	0	0.310969	0	0.0721389	0	0	1.11621	0.266217	0.542316	1.13956	0.771553	0.0362271	0.079221	0.222705	0.157227	0.374692	0.948657	1.11418	0.634829	1.67432	1.33112	1.73345	0.220817	0.552085	0.651733	0.0786654	0.559337	0.903399	0.478184	1.09643	Nos2	-24.3027	-26.1606	-23.8397	-25.5121	-20.2928	-22.3316	-20.085	-19.2689	-21.2599	-20.2987	-0.991872	2085.44	5.45327e-57	1.97126e-56
ENSMUSG00000020827.18	53.4312	36.4191	40.0491	29.963	30.1347	36.5668	40.7606	33.5444	37.0701	39.0078	23.1001	24.7531	28.287	31.2302	29.2353	25.0683	29.7952	23.6207	28.0037	33.4673	37.7814	38.0076	35.2986	24.236	30.104	29.1743	31.5712	30.2636	75.3708	56.9383	52.0933	81.2664	73.5365	49.542	84.4991	100.424	95.9496	76.2268	83.6519	82.1491	78.7211	64.5325	Mink1	-14.9221	-14.6987	-15.1865	-15.1797	-14.8222	-15.0695	-13.991	-13.8411	-13.4504	-13.6603	5.54698	3866.64	6.81329e-53	1.32586e-52
ENSMUSG00000020828.13	5.37564	3.4876	4.24549	7.3652	4.96336	7.53695	6.39193	8.3773	7.71153	5.53302	9.0314	8.41995	7.75764	8.92926	8.38155	9.01736	8.27271	7.80713	6.33613	6.16102	7.7732	9.51867	5.90238	3.04308	3.24806	4.86769	7.16956	6.05272	10.957	10.4118	8.06606	12.5884	12.1749	10.5047	10.82	12.8636	12.0933	11.1705	13.0512	14.2135	9.9821	8.40593	Pld2	-17.2089	-17.1249	-16.8384	-16.8661	-17.0912	-17.6293	-16.64	-16.3748	-16.3746	-16.4228	3.0459	2945.82	1.07632e-50	1.62771e-50
ENSMUSG00000020829.9	9.84088	8.17888	11.5808	11.8847	10.754	11.035	12.6233	11.0172	11.6652	11.4119	11.088	8.14708	9.23979	10.9283	10.8703	10.6766	11.7029	7.50813	12.0485	14.2996	13.8592	13.5406	12.1134	10.687	9.86302	8.46279	15.8799	13.6042	22.7203	22.2836	16.6923	21.208	20.1617	16.7798	25.9091	30.972	26.5762	25.7236	25.1701	23.4884	24.4472	18.4304	Slc46a1	-16.4427	-16.3846	-16.6303	-16.5816	-16.2114	-16.3792	-15.5709	-15.6538	-15.1583	-15.4168	3.91718	4171.89	1.67241e-53	3.52112e-53
ENSMUSG00000020831.18	0.888714	0.493819	0.424549	1.00434	0.738596	0.36062	0.417563	0.0703975	0.313159	0.76079	0.208646	0.389812	0.315351	0.755211	0.600725	0	0.504434	0.431884	0.459615	0.342279	0.180772	0.435714	0.308621	0.434726	0.356495	0.31815	0.314454	0.46116	0.0948657	0.0384199	0.112029	0.341064	0.0649329	0.381359	0.0736055	0	0.217244	0.0786654	0.0621485	0.240906	0.0597731	0.208843	0610010K14Rik	-20.4188	-21.258	-21.2683	-21.245	-21.4542	-21.3183	-23.4749	-21.843	-23.3964	-22.6658	-1.19868	3354.67	1.06108e-63	1.02115e-62
ENSMUSG00000020832.14	22.8465	23.765	24.4116	31.9382	26.8553	26.9022	29.7755	26.8567	26.5402	26.0744	24.9481	23.1938	21.2231	24.6998	30.3223	26.9439	24.1456	26.9429	21.963	23.389	23.5606	20.7132	22.9151	27.4239	25.9449	23.9567	20.4395	20.4351	29.7878	32.3496	40.9278	31.874	29.0899	32.0688	33.1961	31.8001	30.1246	27.8475	25.3566	23.1872	23.7299	26.3142	Eral1	-15.0953	-15.1595	-15.3762	-15.1711	-15.439	-15.3698	-14.8275	-14.9767	-14.9884	-15.3075	4.73621	8269.42	5.0563e-59	2.6543e-58
ENSMUSG00000020834.17	18.0561	17.4071	21.9114	17.4756	15.5401	15.7591	13.1693	17.3178	16.4017	15.2158	17.5859	21.1278	14.1908	16.5258	17.5641	23.0844	15.3684	16.777	18.5159	15.973	15.4861	14.1775	17.3214	31.6263	25.0735	22.9386	14.6221	17.697	18.8783	26.7018	29.1275	23.4714	25.4212	33.2822	24.9523	21.6969	18.9003	18.0144	20.6955	21.6816	21.6976	24.4868	Dhrs13	-15.9083	-15.9756	-15.8151	-15.7466	-15.9052	-15.4496	-15.29	-15.1565	-15.5451	-15.4616	4.31415	3112.16	3.84289e-51	6.06239e-51
ENSMUSG00000020836.15	0.0867038	0.123455	0.11793	0.0669563	0.147719	0.18031	0	0.387186	0.234869	0.276651	0.596132	0.31185	0.409957	0.0888483	0.0572119	0	0.168145	0	0.98489	0.722588	0.542316	1.10604	1.08017	0.470953	0.475326	0.540855	0.628908	0.807029	9.1071	3.53463	2.31526	5.17798	3.76611	2.84286	4.12191	4.36147	2.89659	3.93327	2.42379	2.52952	2.33115	2.4539	Coro6	-22.8121	-22.0882	-21.3256	-23.9507	-20.1072	-20.6706	-17.6493	-17.9496	-17.9858	-18.645	0.535361	2320.01	2.79765e-55	7.59687e-55
ENSMUSG00000020838.12	0.390167	0.123455	0.353791	9.00563	10.6949	6.34691	5.33196	5.10382	5.40198	5.84425	6.61706	6.74375	6.74852	2.932	2.8606	2.66914	2.5558	3.12285	1.24753	1.1029	1.65708	0.804395	1.31164	0.543407	0.435716	0.76356	1.22637	1.38348	0.142298	0.0768399	0	0.465088	0.292198	0.866724	0.220817	0.110417	0.14483	0	0.186446	0.240906	0.537958	0.156632	Slc6a4	-16.8074	-17.4919	-17.3877	-18.4413	-19.6256	-20.078	-23.7206	-20.8229	-22.9342	-21.7586	1.29324	3006.89	2.29746e-60	1.51173e-59
ENSMUSG00000020840.10	187.085	204.379	204.208	175.225	185.003	186.224	163.331	184.16	176.582	173.08	176.008	176.624	167.609	157.262	181.762	204.225	171.373	160.229	147.175	154.71	158.808	128.971	140.847	172.26	158.68	153.285	153.894	152.067	98.7077	127.093	116.36	123.31	119.736	141.588	130.208	126.041	117.819	95.1851	115.783	117.502	124.746	131.362	Blmh	-12.4225	-12.4862	-12.5273	-12.4446	-12.7407	-12.6275	-13.0975	-12.9292	-13.0568	-12.9965	7.26167	7587.84	2.49315e-58	1.14983e-57
ENSMUSG00000020841.5	111.219	90.7701	91.7733	80.2806	102.015	110.746	96.2323	100.528	101.777	106.545	73.6819	50.2858	62.5657	72.5002	71.6866	51.8318	65.341	81.4599	37.9511	35.4829	37.6609	46.4873	41.0852	21.6276	27.6481	36.5236	46.2877	46.9518	36.713	33.6559	38.0151	33.7964	32.434	27.0418	33.1961	45.8231	51.1248	32.5675	42.1988	42.3995	44.8896	31.4309	Cpd	-13.3216	-13.2695	-13.9143	-13.8526	-14.6191	-14.7665	-14.7564	-14.9725	-14.583	-14.6024	5.85414	2470.12	2.7853e-49	3.71646e-49
ENSMUSG00000020843.15	42.9401	46.8819	44.4125	34.5495	37.3729	37.7929	34.0153	37.6627	33.5471	34.3739	42.2359	39.7998	32.8911	28.1649	37.8457	36.7548	35.4449	39.9659	40.0522	42.5947	39.6493	30.1648	36.0701	60.4269	53.7911	54.2446	34.8101	37.1522	45.8675	55.0558	57.0226	49.6404	44.8686	60.5667	52.628	43.5595	38.8867	44.9966	41.6395	47.1574	42.9171	48.0861	Timm22	-14.7387	-14.8062	-14.769	-14.7024	-14.6947	-14.3452	-14.2123	-14.2399	-14.4394	-14.4408	5.40631	4152	1.81703e-53	3.80794e-53
ENSMUSG00000020844.6	132.83	163.084	163.027	158.887	153.657	165.236	135.483	150.334	149.768	128.989	126.29	137.916	110.404	118.479	111.306	122.203	98.0283	84.1841	41.5624	40.1987	42.9334	37.5049	38.5391	67.781	56.3262	55.0399	42.8601	46.8077	35.0054	35.3079	24.5343	55.5625	51.1996	48.2939	41.9551	39.8605	36.4246	39.8047	77.6235	78.3548	71.3093	56.0221	Nxn	-12.6163	-12.7906	-12.9859	-13.2321	-14.6039	-14.1837	-14.9501	-14.2396	-14.6272	-13.7859	6.41204	4653.42	2.18853e-54	5.21871e-54
ENSMUSG00000020846.6	40.1005	20.4318	30.8977	13.1904	15.4514	17.5622	14.9038	17.9514	14.4053	13.798	10.4025	20.2313	17.7858	14.0825	14.8465	14.4278	16.2428	21.4281	9.45494	12.284	11.9008	14.0434	12.1905	9.02056	10.2195	12.2488	9.71664	12.1631	29.3135	22.9751	14.6758	23.3784	27.8237	30.9594	12.1449	10.324	8.03804	12.5865	9.81946	26.8008	18.8883	25.4788	Rflnb	-15.9869	-15.9989	-15.9677	-15.8665	-16.3497	-16.5126	-15.4556	-15.1565	-16.5049	-15.5882	4.09705	1838.78	6.67349e-47	7.79878e-47
ENSMUSG00000020847.15	4.40022	2.06787	4.92948	1.60695	0.856771	0.54093	1.76661	1.40795	1.01777	0.864534	1.66917	0.701662	1.32448	1.37715	1.74496	2.20024	1.47967	1.26243	2.69203	2.28186	2.22952	1.97747	1.77457	2.68081	2.81235	3.27694	1.44649	1.78699	2.84597	3.22727	2.53932	3.37964	3.79857	3.43223	2.50259	2.53959	2.53452	3.06795	2.79668	2.22838	2.98865	3.02822	Rph3al	-19.9177	-19.5755	-19.563	-19.1901	-18.7925	-18.6778	-18.4082	-18.1073	-18.5229	-18.4611	1.22141	2905.95	1.6071e-50	2.39128e-50
ENSMUSG00000020848.7	5.18055	15.0306	2.42936	40.609	33.3254	24.0894	47.024	35.0932	37.6573	43.0884	61.491	38.7474	45.7259	58.3289	70.3993	60.9213	74.8243	52.723	208.403	230.239	233.015	249.195	251.063	246.743	255.924	267.723	230.621	239.14	157.05	243.621	272.79	231.862	256.907	265.634	135.949	140.947	177.778	117.841	294.708	288.184	285.476	270.974	Doc2b	-14.9005	-14.5834	-14.2568	-13.9152	-12.0589	-11.9772	-12.1206	-11.9573	-12.7702	-11.7776	7.22862	1161.99	3.27296e-43	3.47937e-43
ENSMUSG00000020849.13	1366.63	1475.59	1393.72	1357.74	1336.27	1384.71	1234.45	1310.1	1236.98	1245.17	1069.01	1188.54	1094.55	997.856	1057.62	1226.76	1159.86	955.094	1237.32	1218.55	1203.76	1134.77	1081.95	1540.41	1305.92	1331.78	1168.61	1228.13	685.167	863.257	1025.62	723.832	726.242	882.013	884.812	825.477	759.486	723.879	735.652	742.353	769.578	865.341	Ywhae	-9.52263	-9.63617	-9.84477	-9.82851	-9.73278	-9.57077	-10.1866	-10.3291	-10.2905	-10.3275	10.0895	4324.64	8.5259e-54	1.87223e-53
ENSMUSG00000020850.14	702.062	563.879	579.038	464.71	578.084	694.157	587.094	687.537	634.107	641.242	468.917	453.625	560.411	563.21	508.7	387.133	558.711	596.996	333.648	336.574	319.153	459.309	380.955	213.74	274.224	325.213	371.936	361.347	319.27	353.502	373.242	329.685	362.715	283.315	370.972	582.45	662.233	341.801	533.856	456.216	516.798	344.486	Prpf8	-10.7542	-10.6153	-10.9329	-10.929	-11.4162	-11.6585	-11.4857	-11.5862	-10.9965	-11.0773	8.85439	1732.16	2.00806e-46	2.30915e-46
ENSMUSG00000020857.11	0.433519	0.246909	0.212274	0.133913	0.0886315	0.216372	0.0963607	0	0.156579	0.0345814	0.298066	0	0.0946054	0	0.028606	0.108208	0.134516	0.132887	0.131319	0.152124	0.271158	0.301648	0.0385777	0.144909	0.118832	0.159075	0.125782	0.172935	0.237164	0.23052	0.2614	0.186035	0.357131	0.242683	0.0736055	0.0552085	0.434489	0.550658	0.186446	0.18068	0.179319	0	Nme2	-22.6983	-23.673	-23.0086	-23.216	-22.3316	-22.6648	-21.9424	-21.8431	-21.857	-22.8103	-2.03643	4264.98	7.77387e-72	1.65102e-70
ENSMUSG00000020859.16	140.157	251.508	138.733	390.891	433.024	364.731	408.024	385.638	377.787	433.547	367.217	255.6	287.38	373.652	341.183	271.134	355.155	384.742	536.798	543.31	537.857	579.6	530.057	648.611	601.842	648.39	587.338	616.772	353.469	379.55	392.399	429.121	469.172	417.31	375.315	418.536	407.188	381.055	497.996	468.442	470.773	463.579	Spag9	-11.3014	-11.2832	-11.6053	-11.5304	-10.8401	-10.6541	-11.3802	-11.155	-11.3038	-11.0392	8.72056	3382.95	8.13673e-52	1.38224e-51
ENSMUSG00000020863.15	103.351	135.214	140.785	135.988	154.13	125.532	137.25	106.547	121.153	154.475	142.207	81.3539	99.3041	107.462	100.035	100.778	137.542	106.509	154.234	155.28	152.602	150.589	153.269	179.795	156.501	176.096	153.862	176.768	106.344	97.2408	118.937	149.665	165.936	121.307	110.776	101.86	102.467	118.391	104.845	113.828	116.797	140.081	Luc7l3	-12.8171	-12.9106	-13.1816	-13.1344	-12.6723	-12.534	-13.1831	-12.7452	-13.172	-13.0377	7.02529	3710.06	1.46716e-52	2.737e-52
ENSMUSG00000020864.13	115.164	143.022	123.379	162.938	166.243	150.739	157.196	171.735	162.764	171.766	161.403	130.158	126.014	159.883	155.302	131.329	139.762	135.18	157.385	168.477	173.601	167.482	159.056	156.067	151.55	148.608	157.196	147.917	231.472	194.213	195.117	225.196	217.33	179.065	287.871	288.906	291.47	252.595	262.702	239.882	249.971	235.836	Ankrd40	-12.6098	-12.5577	-12.758	-12.7981	-12.5634	-12.6811	-12.2387	-12.2366	-11.8011	-11.9827	7.50008	7954.46	1.03785e-58	5.1417e-58
ENSMUSG00000020865.16	1.47396	0.956774	1.46234	0.502172	0.472701	1.33429	0.803006	1.05596	0.743752	0.899116	0.208646	0.194906	0.851449	0.53309	0.657937	0.613181	0.773465	0.764102	1.11621	0.722588	0.994246	1.27362	1.08017	0.796997	1.02987	1.01808	2.64142	2.3058	0.758925	0.653139	0.448115	0.992188	0.90906	1.38676	0.147211	0.386459	0.434489	0.157331	0.621485	0.903399	1.61387	0.522107	Abcc3	-20.3389	-20.1137	-21.0712	-20.4326	-19.8663	-19.2533	-20.6323	-19.8006	-21.6881	-20.0665	-0.0181549	2696.98	1.08283e-50	1.63719e-50
ENSMUSG00000020866.17	39.9921	7.93197	17.5008	24.0708	22.3351	11.7201	22.5484	16.6138	21.2165	22.2012	35.142	31.4968	40.9957	48.8666	50.3751	35.4923	53.1673	51.4606	46.7823	51.0376	51.6707	70.9208	50.0738	20.6857	34.2235	36.5554	80.5632	72.4597	78.2642	48.947	39.21	101.172	83.8608	50.9981	84.72	109.975	125.35	81.812	119.574	106.36	100.777	57.5884	Cacna1g	-15.6523	-15.5633	-14.6427	-14.3573	-14.1738	-14.3169	-14.1403	-13.6331	-13.2802	-13.3464	5.74673	674.017	7.73024e-39	7.88539e-39
ENSMUSG00000020867.13	0.0867038	0.0617274	0	0.234347	0.236351	0	0.0321202	0.105596	0.195724	0.276651	0.447099	0.350831	0.346886	0	0.0572119	0.144278	0	0.199331	0.196978	0.152124	0.361544	0.167582	0.462932	0.144909	0.158442	0.031815	0.283009	0.605272	0.474328	0.461039	0.597486	0.5271	0.129866	0.173345	0.220817	0.331251	0.289659	0.235996	0.0621485	0.36136	0.119546	0.104421	Spata20	-22.5037	-22.6319	-21.6164	-23.2165	-21.8087	-21.8646	-20.8795	-21.7332	-21.7728	-22.5308	-1.76161	3133.89	3.59952e-62	3.00662e-61
ENSMUSG00000020868.15	27.5068	23.2095	29.0344	31.5699	29.9574	27.9841	32.6342	33.1924	31.7856	32.5065	27.4221	25.1819	24.0298	28.5203	27.5762	26.9439	23.9102	32.7899	29.9735	27.6485	29.1344	34.9576	29.0876	23.6925	24.2416	24.0521	32.2316	27.1508	32.5389	29.8907	22.6298	43.9043	39.8039	35.9864	31.9448	34.947	37.5109	28.8702	39.34	40.1109	40.9445	34.3024	Xylt2	-15.0321	-14.9076	-15.2156	-15.134	-15.0165	-15.2148	-15.1077	-14.6128	-14.8719	-14.6587	4.94412	6367.74	6.47351e-57	2.30901e-56
ENSMUSG00000020869.8	235.899	258.761	250.79	225.475	220.574	250.162	213.728	243.083	238.744	212.157	203.877	251.702	235.631	204.173	226.416	178.904	211.795	240.958	133.584	134.135	142.087	136.244	128.811	119.115	116.97	114.407	131.348	126.963	121.049	120.216	102.917	140.86	139.184	139.959	165.097	163.693	157.14	118.234	172.276	151.53	171.848	139.873	Lrrc59	-12.0732	-12.1055	-12.1252	-12.1865	-12.8549	-13.0035	-13.0896	-12.8022	-12.6922	-12.6199	7.45991	6597.86	3.34462e-57	1.25291e-56
ENSMUSG00000020870.7	0.758658	1.97528	0.636823	3.78303	3.48617	2.5604	3.21202	3.20309	2.07468	3.31981	1.52014	0.818606	1.35601	1.42157	1.00121	0.468903	0.807094	1.66109	1.37885	2.47201	1.80772	2.91593	1.89031	1.12304	1.54481	1.36804	2.20118	1.87346	4.07922	2.99675	1.86714	6.82129	5.90889	6.30975	3.38585	6.29377	4.20006	2.67462	5.90411	3.49314	5.02094	3.28928	Cdc34b	-18.2123	-18.3602	-19.559	-19.9353	-18.8679	-19.2174	-18.3757	-17.264	-17.846	-17.7923	1.4638	2175.5	3.36414e-48	4.19307e-48
ENSMUSG00000020872.4	0	0	0	0.301303	0.0295438	0	0.128481	0	0.117434	0	0.149033	0.155925	0.409957	0.222121	0.28606	0.108208	0.168145	0.0664436	1.18187	1.36911	0.783346	0.971977	1.31164	3.7314	1.78247	1.62256	1.88673	1.23937	0.521761	0.15368	0.448115	0.992188	1.07139	0.901393	0.220817	0.331251	0.289659	0.865319	1.11867	0.602266	1.31501	1.09643	Tac4	-23.0648	-23.8539	-21.9765	-22.5102	-19.7745	-18.9102	-21.3628	-19.9398	-21.1906	-19.8758	-0.456617	2739.45	3.05103e-55	8.23673e-55
ENSMUSG00000020873.15	30.6064	32.8081	30.4968	35.9556	34.8322	32.7082	33.1481	33.6852	33.9777	32.4719	41.4312	60.6158	53.0106	41.9364	45.9412	49.6676	40.96	59.2013	52.8886	50.5051	54.081	46.0851	47.682	65.7885	57.5145	51.6676	40.9419	40.1209	48.3341	59.2435	73.9016	46.6018	49.3165	61.7801	35.8459	36.9345	31.9349	39.962	42.261	44.3268	39.9284	42.9694	Slc35b1	-14.8227	-14.8731	-14.3095	-14.3186	-14.2802	-14.2544	-14.0116	-14.2158	-14.7549	-14.5263	5.48995	4180.48	1.60067e-53	3.37879e-53
ENSMUSG00000020876.14	16.7555	23.1169	18.4679	21.7943	20.3262	23.9091	21.9381	19.9929	21.6079	19.0543	21.8482	23.7786	25.8588	20.8349	21.6833	21.317	25.2889	32.8564	26.0011	28.1429	26.6036	18.7692	27.8145	28.8368	22.3007	20.7752	22.1061	21.3863	21.2973	23.4746	21.8456	20.3398	20.2591	21.7374	22.9649	19.8751	20.1313	19.9023	18.2717	17.6464	20.2033	18.0127	Snx11	-15.472	-15.5633	-15.4017	-15.2712	-15.2614	-15.4036	-15.4579	-15.5544	-15.5591	-15.7193	4.47275	5464.07	1.11266e-55	3.21584e-55
ENSMUSG00000020877.11	35.3752	31.1415	37.549	17.2078	16.515	18.608	15.8353	18.1978	19.3375	14.2129	15.7379	16.684	14.2854	16.8368	17.278	16.9526	15.0321	9.93332	14.7733	17.1139	14.974	10.6917	17.2056	17.5339	17.0325	15.2712	13.5215	12.1919	19.1154	26.3561	19.6424	20.929	21.6551	25.9671	27.1604	22.6907	23.1003	24.7796	20.509	21.1998	24.0288	21.6152	Scrn2	-15.8073	-15.8538	-15.9432	-16.0431	-16.0307	-16.0166	-15.4899	-15.4178	-15.322	-15.4824	4.28391	4299.21	9.55836e-54	2.08328e-53
ENSMUSG00000020878.6	1.27888	1.29627	1.25006	1.90826	1.47719	1.26217	1.22057	1.79514	0.469738	1.31409	1.7884	0.701662	0.977589	1.73254	1.20145	1.51492	1.58056	0.531549	6.00783	6.61739	6.86934	5.79834	6.86683	5.43407	4.35716	4.0405	3.58478	3.25694	13.1863	20.9773	27.335	5.92212	5.38943	8.38989	15.1627	11.925	9.92083	8.57453	3.9775	4.57722	6.33594	5.89981	Lrrc46	-19.2935	-19.6467	-19.5459	-19.6607	-17.2459	-17.8906	-15.5681	-17.2184	-16.4173	-17.5477	2.4068	2366.97	6.86142e-49	8.90407e-49
ENSMUSG00000020882.17	12.0085	26.8514	8.75042	45.3294	47.536	42.4449	51.8742	55.7548	52.9238	56.8518	32.6084	30.4054	31.2198	32.5629	42.251	32.3182	42.3724	38.0722	21.8974	22.3622	25.2478	29.2934	23.1466	12.0636	15.4085	16.9892	36.9484	33.4917	27.6533	18.4416	11.6883	28.8975	26.2329	23.3322	22.5233	28.1563	25.6348	18.801	29.8934	32.0405	34.0706	21.7719	Cacnb1	-14.436	-14.1672	-14.945	-14.6546	-15.3225	-15.4035	-15.6709	-15.2218	-15.3553	-15.0532	4.92035	1234.07	1.07514e-43	1.15248e-43
ENSMUSG00000020883.18	56.4659	55.4312	52.6205	68.1281	74.9822	62.243	71.9494	67.3704	71.909	80.3671	73.1454	67.3206	80.5092	74.3661	74.4899	63.8429	69.1747	85.812	117.793	108.997	118.044	119.453	116.389	81.5835	90.6289	90.7682	102.512	104.424	91.6877	96.7414	101.871	82.9717	82.7894	81.8535	77.7274	89.6586	96.9634	78.4294	78.0585	74.4401	74.1784	73.095	Fbxl20	-13.8341	-13.7436	-13.725	-13.735	-13.0718	-13.3769	-13.3349	-13.5645	-13.5099	-13.7039	6.37429	8778.76	1.66254e-59	9.49607e-59
ENSMUSG00000020884.15	0.303463	0.3395	0.188688	0.36826	0	0.468806	0	0	0.0391448	0.138325	0.417292	0.233887	0.126141	0.0888483	0.0858179	0.216417	0.168145	0.265775	0.262637	0.152124	0.090386	0.402197	0.385777	0.144909	0.198053	0.222705	0.125782	0.201757	0.426895	0.384199	0.298743	0.434082	0.45453	0.69338	0.956872	0.386459	0.579318	0.865319	0.310743	0.0602266	0.239092	0.104421	Asgr1	-21.828	-24.2996	-22.0343	-22.3703	-21.8808	-22.377	-21.3643	-20.8537	-20.4927	-22.408	-1.56699	3849.42	4.99962e-63	4.52781e-62
ENSMUSG00000020886.17	69.2547	69.2581	58.517	147.137	122.282	117.021	131.211	132.911	130.744	142.51	168.854	171.517	177.354	181.428	190.258	166.713	173.492	154.747	448.913	472.611	478.715	507.137	491.595	350.86	371.626	364.377	354.17	335.177	1158.26	1461.34	1373.81	917.339	870.295	1011.64	811.133	769.606	724.944	924.397	758.585	773.61	785.119	791.619	Dlg4	-12.9224	-12.8617	-12.4821	-12.511	-11.0253	-11.4589	-9.55309	-10.0657	-10.2743	-10.3293	8.88164	7261.76	5.63685e-58	2.43173e-57
ENSMUSG00000020887.3	0.585251	1.72837	1.36799	2.64478	3.42708	2.12766	1.99146	2.42871	2.15296	2.10946	0.894198	1.71517	1.7975	2.22121	1.74496	1.15422	2.42128	0.498327	1.96978	2.16777	2.01862	1.74285	1.15733	0.652088	1.38637	0.349965	1.00625	1.49877	0.806358	0.576299	0.784201	0.558105	0.551929	1.07474	1.17769	1.2698	0.506904	0.235996	0.745782	0.36136	0.239092	0.469897	A230052G05Rik	-18.4675	-18.8119	-19.2333	-19.3774	-19.0641	-19.954	-20.4001	-20.3957	-20.1835	-21.0621	0.532019	2048.72	1.56648e-47	1.88241e-47
ENSMUSG00000020888.16	90.8439	78.8876	87.9288	64.7133	64.4056	71.006	68.4161	76.8741	71.9482	70.1656	64.8889	50.8315	44.6222	57.2183	57.2119	50.4251	56.8329	55.8459	19.1069	22.8946	24.2837	23.6961	24.844	16.8456	18.7754	16.6392	27.4833	22.9139	21.0127	18.6337	11.1655	24.4636	25.9082	17.5078	18.2542	18.7709	16.8726	15.7331	21.8763	21.5009	20.2631	20.9365	Dvl2	-13.8718	-13.7646	-14.1661	-14.1478	-15.4102	-15.5696	-15.8538	-15.4304	-15.8072	-15.5292	5.32204	3949.19	4.61371e-53	9.1874e-53
ENSMUSG00000020889.11	6.04759	9.07392	5.80217	18.7143	17.5195	15.687	16.831	13.4459	17.302	16.3224	37.4073	72.7	73.2561	48.067	41.7361	29.7573	41.1954	53.321	29.0214	33.8476	33.8646	47.828	35.5686	12.2448	17.389	20.0116	31.7913	27.3814	95.1977	68.8869	76.1422	109.792	103.048	53.2862	170.838	238.059	261.852	134.046	204.531	136.955	134.43	96.4332	Nr1d1	-15.8174	-15.9336	-14.0772	-14.5558	-14.7604	-15.4833	-13.609	-13.46	-12.2783	-12.7714	6.00641	1178.88	2.5079e-43	2.67078e-43
ENSMUSG00000020890.11	0.541899	0.246909	1.10854	2.07565	1.59537	0.649116	1.34905	1.44315	1.17434	1.62532	6.46803	7.36745	8.10453	19.2801	7.72361	6.05967	8.77715	4.7175	185.849	195.707	201.531	214.338	219.507	182.041	183.159	203.202	136.19	129.211	786.958	819.958	909.411	561.082	531.476	421.159	855.959	904.094	1015.47	778.945	529.878	450.856	560.612	496.054	Gucy2e	-19.3845	-19.4397	-16.5865	-17.1585	-12.2635	-12.5501	-10.2194	-10.9526	-10.1361	-10.9391	8.10275	1519.45	2.43952e-45	2.71145e-45
ENSMUSG00000020891.11	0	0	0	0	0	0	0	0	0	0	0	0.0389812	0.0946054	0	0.343272	0.108208	0.336289	0	0.164148	0.152124	0.120515	0.234615	0.0771553	0.615861	0.356495	0.477225	0.377345	0.374692	0.758925	0.15368	0.224057	1.42627	1.03893	0.832055	0.736055	0.441668	1.30347	0.471992	2.54809	3.13178	2.98865	2.24506	Alox8	-27.7084	-27.7084	-24.5825	-22.1966	-22.6166	-21.1071	-21.4096	-19.7794	-20.3886	-18.4863	-0.942249	3576.8	9.46714e-51	1.43841e-50
ENSMUSG00000020892.10	0.173408	0.092591	0.188688	0.435216	0.236351	0.0721239	0.481804	0.246391	0.313159	0.172907	1.75859	1.59823	1.67136	2.44333	1.9166	1.87561	1.91685	1.49498	1.28036	1.40715	0.813474	1.24011	1.08017	0.833224	0.712989	1.30441	1.32071	1.70053	1.28069	1.80574	1.86714	1.55029	1.33112	1.80279	1.54572	2.26355	1.66554	2.43863	1.24297	2.22838	2.09206	1.61853	Aloxe3	-21.8986	-21.6158	-19.0434	-19.0779	-19.716	-19.6613	-19.1883	-19.2876	-18.9372	-19.0845	0.38703	4612.15	2.44355e-54	5.77592e-54
ENSMUSG00000020893.17	34.3781	23.5799	28.9165	37.0938	34.9799	28.1644	29.5827	28.9686	30.1024	35.8955	44.9483	74.3762	91.0419	32.1631	72.3731	49.9562	32.62	78.5696	30.4331	35.9012	36.9378	41.862	39.4264	20.6132	27.054	26.4064	33.3321	28.3325	89.9801	72.0374	65.9475	89.0178	83.1465	52.8009	76.1817	91.8669	112.171	72.7655	113.359	76.7287	71.6081	52.1063	Per1	-14.8684	-14.9707	-14.0077	-14.0633	-14.7256	-15.1676	-13.6846	-13.7024	-13.4674	-13.639	5.7288	1271.2	6.20063e-44	6.67923e-44
ENSMUSG00000020894.16	31.4735	54.8756	25.2371	135.285	122.164	82.7622	115.215	108.236	106.161	117.335	185.755	190.852	223.3	210.437	219.551	201.268	210.685	208.268	530.593	585.487	584.466	597.565	547.34	344.919	380.419	385.089	471.587	467.501	897.429	967.76	865.123	779.549	763.253	725.864	1017.01	1094.62	1033.94	841.326	864.548	794.509	843.517	654.305	Vamp2	-13.1059	-13.1275	-12.2692	-12.2176	-10.779	-11.2523	-10.1017	-10.3689	-9.97044	-10.3073	8.86505	2625.37	8.98571e-50	1.24609e-49
ENSMUSG00000020895.14	15.0648	25.4934	17.6895	42.986	28.7461	26.2171	29.1331	31.4677	28.2626	27.2501	44.4416	52.4688	39.7343	40.3371	34.0411	45.8082	32.6537	20.0328	22.3242	22.8186	22.5363	15.9538	23.108	42.9654	34.5008	34.4875	15.4397	16.5153	40.8871	68.618	104.971	27.9673	27.3043	47.0458	41.1455	27.3834	28.5314	39.018	19.3903	19.1521	21.5781	26.3142	Tmem107	-14.9023	-15.0719	-14.4641	-14.8819	-15.5157	-15.088	-13.7696	-14.8406	-14.8464	-15.4956	5.03244	1158.09	3.48547e-43	3.70315e-43
ENSMUSG00000020897.12	108.618	116.017	111.633	122.195	105.826	103.137	89.4228	103.801	103.029	89.4966	158.243	148.051	126.109	107.373	129.385	117.622	108.991	135.744	5.44972	4.67781	3.4648	3.18406	4.82221	19.1279	12.3981	14.8576	16.0686	16.5729	0.0474328	0.691559	0.373429	0.589111	0.714262	1.31742	0.0736055	0	0	0	0.0621485	0.301133	0.478184	0.208843	Aurkb	-13.1451	-13.3401	-12.8549	-12.9897	-17.8238	-15.9478	-21.2722	-20.1363	-25.455	-21.8363	5.71064	3436.9	4.49132e-51	7.04292e-51
ENSMUSG00000020898.18	115.966	105.43	102.788	94.6763	102.931	113.235	105.451	126.68	123.267	116.47	104.979	79.8726	91.3888	101.643	103.782	92.951	96.0106	62.2245	53.5452	56.8183	59.3836	68.9768	59.3325	40.2121	45.0768	42.9502	61.6016	57.3855	34.958	34.9237	35.2143	37.3621	41.5895	37.5465	36.1403	39.4741	35.5557	30.0502	48.6623	46.4347	50.3887	33.4671	Ctc1	-13.2365	-13.0494	-13.3696	-13.4598	-14.0339	-14.3028	-14.8008	-14.6522	-14.7875	-14.4492	6.12568	4043.04	2.9771e-53	6.07279e-53
ENSMUSG00000020899.16	88.633	64.8137	73.6828	56.009	52.4994	61.8823	62.7951	66.1385	63.4929	64.5634	44.531	33.6408	33.2696	34.6953	42.251	34.9513	40.052	47.5736	23.3419	20.6508	23.9523	22.0873	25.8085	18.7657	19.7656	22.2069	26.7915	25.7673	19.6372	19.4021	17.9993	26.0139	25.3238	19.8307	19.5055	30.3095	30.7763	22.813	34.6789	29.511	30.6636	23.1294	Pfas	-14.104	-13.9259	-14.7391	-14.5662	-15.3972	-15.4273	-15.6829	-15.3624	-15.2355	-15.0506	5.2053	4403.33	6.11223e-54	1.36835e-53
ENSMUSG00000020900.15	622.685	515.578	505.874	354.4	456.245	513.739	490.38	572.191	528.338	542.928	305.458	255.834	342.219	390.799	315.838	282.46	337.971	355.64	165.494	171.025	179.266	210.852	181.701	88.6478	128.734	139.668	252.57	253.753	144.575	110.918	78.9429	138.534	126.132	101.961	160.534	230.44	249.107	146.239	185.016	168.213	178.183	112.201	Myh10	-11.1454	-10.8723	-11.5937	-11.5962	-12.4264	-12.4989	-13.1319	-12.9981	-12.3119	-12.6019	8.10915	1238.56	1.00364e-43	1.07674e-43
ENSMUSG00000020901.13	2.21095	1.17282	2.07557	0.636085	0.561333	1.0458	1.02785	1.37275	0.626317	0.691627	0.715358	0.272869	0.599167	0.888483	0.829573	0.324625	0.571692	0.332218	0.689423	0.532434	1.11476	0.971977	0.925864	0.25359	0.396105	0.668115	1.16348	1.03761	2.70367	2.45888	1.5684	1.73633	1.16879	1.14408	4.78436	7.06669	4.85179	2.67462	1.86446	1.26476	1.01614	0.783161	Pik3r5	-20.3649	-20.0194	-20.6175	-20.8416	-20.1496	-20.3782	-18.7774	-19.4868	-17.6238	-19.6452	0.478212	2503.36	5.08616e-49	6.66209e-49
ENSMUSG00000020902.12	20.7656	14.6294	14.5998	3.9839	5.64287	12.1889	6.80949	11.6508	10.0602	8.81825	1.49033	1.2474	1.48215	0.799635	3.60435	2.30844	3.0266	5.1826	0.820742	1.1029	0.512188	0.636812	0.694398	0.326044	0.396105	0.50904	0.943363	0.979964	2.22934	0.883658	0.485458	1.33325	0.616862	0.970731	2.13456	2.09792	1.30347	0.629323	0.807931	1.02385	1.19546	0.835372	Ntn1	-17.0783	-16.711	-19.5662	-18.1048	-20.3495	-20.5397	-19.7338	-19.9574	-19.2639	-19.9791	1.92335	1756.54	2.91826e-46	3.33741e-46
ENSMUSG00000020903.13	17.8393	24.8761	19.6944	22.6312	23.9896	19.221	20.043	21.5416	22.5866	18.3627	22.2953	27.5597	23.9036	24.2112	22.8562	27.5931	22.2287	20.365	24.9177	23.4651	21.5721	18.9368	20.7548	32.4957	29.9852	29.1425	22.9237	20.9828	28.4123	29.3144	29.1648	25.7039	24.8693	30.7861	34.2266	29.4261	27.228	28.0049	24.3622	26.3792	25.284	25.1656	Stx8	-15.4742	-15.565	-15.318	-15.3921	-15.4765	-15.1726	-15.075	-15.1705	-15.0379	-15.2703	4.62647	5589.81	7.2869e-56	2.1693e-55
ENSMUSG00000020904.11	0.021676	0.246909	0.0943442	0.0334782	0.118175	0.18031	0.0321202	0.175994	0.313159	0.0345814	0.447099	0.233887	0	0.177697	0.14303	0.288556	0.0672578	0.265775	0.492445	0.38031	0.301287	0.335164	0.617243	0.0724543	0.198053	0.06363	0.125782	0.201757	0.0474328	0.1921	0.373429	0.0930176	0.0973993	0.277352	0.0736055	0.0552085	0	0	0.186446	0.120453	0.0597731	0.417686	Cfap52	-23.065	-22.8049	-22.0868	-22.3084	-21.169	-22.7976	-22.1137	-22.6018	-24.6158	-22.1946	-1.95206	3696.44	2.17697e-62	1.85479e-61
ENSMUSG00000020905.11	0.953742	1.41973	0.849098	2.6113	1.62491	2.52434	1.31693	1.12636	0.782896	2.0403	1.72878	3.93711	3.31119	3.42066	2.17405	1.11815	2.62306	3.22252	0.328297	0.608495	0.542316	0.804395	0.617243	0.470953	0.277274	0.477225	0.471681	0.605272	0.284597	0.268939	0.5228	0.403076	0.486997	0.381359	0.0736055	0.276042	0.14483	0	0.124297	0.18068	0.239092	0.522107	Usp43	-18.7678	-19.5172	-18.3178	-18.7306	-20.7132	-21.0089	-21.3687	-21.1529	-22.7519	-21.7631	0.275173	3135.26	2.97474e-56	9.43449e-56
ENSMUSG00000020907.1	0	0	0.11793	0.468694	0.0590877	0	0.0321202	0	0	0	4.64983	6.93866	4.16264	10.6618	2.43151	2.41665	4.5399	1.22921	279.413	242.485	260.703	221.41	293.422	288.44	305.001	279.813	116.694	140.798	2925.23	5358.35	7228.91	761.752	655.075	1570.23	2614.39	2005.39	1911.68	2078.42	217.209	228.921	277.407	413.143	Rcvrn	-22.4084	-26.161	-17.2338	-18.5232	-11.9121	-12.1109	-7.59536	-9.97208	-8.8598	-11.7805	9.51398	737.218	2.53915e-41	2.63417e-41
ENSMUSG00000020908.14	11.9218	0.92591	0.89627	1.64043	0.76814	0.757301	1.05997	1.26716	1.01777	1.07202	3.21911	2.61174	3.68961	5.55302	1.17284	0.68532	0.437176	0.664436	1.11621	1.17896	1.44618	2.14505	1.46595	0.398499	4.95131	0.06363	0.251563	0.662917	0.0948657	0	0.0746858	0.155029	0.0324664	0	0	0	0.0724148	0.157331	0	0.481813	0.0597731	0	Myh3	-19.8525	-19.7816	-18.0324	-20.3295	-19.3674	-19.7092	-24.0213	-23.7727	-24.0861	-22.8106	0.530098	684.766	9.9772e-50	1.37854e-49
ENSMUSG00000020910.16	11.4666	12.7776	11.2034	15.0652	15.6878	17.2016	14.0365	12.3548	12.5655	15.3541	14.486	14.3061	13.2763	14.1713	16.9061	14.2114	16.4109	14.684	22.4883	21.1452	21.542	19.7412	21.102	34.8505	29.6287	28.7289	19.6534	21.271	15.89	18.2495	21.2854	14.2007	15.8761	17.1958	17.8861	14.9063	13.8312	15.3398	14.3563	14.6351	14.7639	14.9323	Adprm	-15.9331	-16.1671	-16.1179	-15.971	-15.5249	-15.1879	-15.7213	-15.9539	-15.9789	-16.0559	4.10567	5994.27	1.9986e-56	6.5344e-56
ENSMUSG00000020911.14	0.346815	0.092591	0.400963	3.11347	0.797683	0.036062	0.385443	0.457584	0.313159	0.207488	2.29511	2.29989	1.92364	1.06618	1.34448	3.67908	1.10975	0.564771	0.196978	0.0760619	0.150643	0.0670329	0.192888	0.688316	0.79221	0.286335	0.691799	0.518805	0.189731	0.345779	0.448115	0.434082	0.649329	0.866724	0.441633	0.165625	0.14483	0.393327	2.0509	1.98748	0.358638	1.20085	Krt19	-19.524	-21.4606	-18.9807	-19.2111	-22.7497	-20.6922	-21.4797	-20.5571	-21.7681	-19.4532	-0.190246	1352.69	1.12944e-46	1.30925e-46
ENSMUSG00000020912.4	0.0433519	0.308637	0	1.17174	1.4181	0.432744	0.160601	0.387186	0.274014	0.0345814	1.22207	1.09147	1.38755	0.266545	0.200242	0.577111	0.369918	0.398662	0.196978	0.190155	0.090386	0.134066	0.231466	0.217363	0	0.095445	0.125782	0	0.284597	0.11526	0.0373429	0.0310059	0	0.104007	0.0736055	0.276042	0.0724148	0.0786654	0.0621485	0	0	0.104421	Krt12	-19.8827	-22.1469	-19.8761	-21.3219	-22.4921	-23.3919	-22.7649	-24.309	-22.7516	-24.304	-1.3939	2869.02	2.35554e-70	4.19948e-69
ENSMUSG00000020913.3	0	0.0308637	0	0	0	0	0	0.211193	0.0782896	0	0.208646	1.05249	0.504562	1.42157	0.371878	0.468903	0.30266	0.199331	8.0761	10.0402	8.16487	6.06648	8.02416	1.59399	3.44611	1.55893	0.534572	0.922319	3.08313	4.18777	1.79246	0.961182	0.779194	1.87212	0.515239	0.552085	0.362074	0.865319	0.124297	0.0602266	0.0597731	0	Krt24	-27.7084	-23.6725	-20.3609	-21.491	-16.9195	-19.2935	-18.3382	-19.673	-20.7376	-23.9217	0.789154	1868.47	9.80955e-54	2.13416e-53
ENSMUSG00000020914.17	937.03	1029.27	867.66	957.71	1022.63	1037.94	876.305	959.377	890.075	917.548	906.359	820.36	881.628	751.168	769.729	753.455	851.989	864	34.1757	32.7827	32.2377	33.1478	37.0346	92.3792	70.982	82.4008	130.467	153.105	0.521761	2.1131	1.53106	1.98438	2.53238	5.61637	0.0736055	0.276042	0.0724148	0.157331	3.35602	2.89088	2.09206	1.40969	Top2a	-9.95702	-10.1005	-10.2175	-10.2702	-14.8495	-13.2045	-19.4101	-18.1866	-22.5861	-18.6611	8.64619	2038.56	1.91981e-51	3.13062e-51
ENSMUSG00000020917.17	464.646	562.213	505.638	559.454	581.748	600.36	533.774	587.502	546.148	536.495	447.755	482.315	477.568	509.767	437.671	404.843	443.902	453.245	381.546	400.58	411.226	432.798	394.032	285.434	323.935	299.093	379.483	362.154	328.709	375.286	378.545	343.979	368.299	326.824	427.795	499.416	509.8	325.045	423.418	397.797	434.012	327.883	Acly	-10.7504	-10.8257	-11.0267	-11.1669	-11.2732	-11.5651	-11.4362	-11.4954	-11.1483	-11.3031	8.76531	4849.09	1.01817e-54	2.54214e-54
ENSMUSG00000020918.14	130.381	100.924	131.752	67.8268	62.5148	74.2877	61.8315	73.3542	66.7811	67.2262	66.5581	74.2203	75.7789	75.299	76.0061	56.8815	70.7889	56.0452	34.1428	32.3644	37.4801	40.9906	30.9779	18.8381	22.6176	21.8887	37.5773	33.2035	29.4558	29.737	25.1691	42.292	36.5247	35.7784	35.4043	38.8116	35.0488	28.2409	43.1932	39.3882	47.4	30.1778	Kat2a	-13.8399	-13.8591	-13.7426	-13.9102	-14.7935	-15.1832	-15.1184	-14.6757	-14.8257	-14.6093	5.7115	3297.21	1.31113e-51	2.17433e-51
ENSMUSG00000020919.11	34.0963	37.592	27.4777	48.7442	41.8045	44.248	47.6986	50.8974	45.9952	49.313	40.835	40.5015	40.4911	45.5792	42.8231	33.0396	49.1655	38.8031	29.481	27.5344	32.087	35.5274	27.9302	17.6426	18.9338	17.5937	32.3259	28.736	65.2201	47.2181	35.7745	71.1895	70.3548	41.5334	92.3749	117.208	105.508	80.5534	99.3133	88.6535	87.8664	69.5969	Stat5b	-14.4419	-14.3321	-14.5448	-14.5749	-14.9994	-15.4019	-14.3071	-13.9996	-13.3022	-13.4998	5.64223	2407.49	4.48389e-49	5.90082e-49
ENSMUSG00000020921.6	33.446	26.9131	30.6383	23.3678	21.1238	23.1518	23.9296	25.0967	23.7218	19.7805	27.0644	24.6751	18.4796	21.5457	22.9992	28.4588	22.5986	19.8002	30.0063	26.3935	26.4831	22.9252	22.6837	36.9155	35.5702	31.2105	23.9614	22.1357	25.092	33.2717	25.1318	35.0986	34.9339	35.189	30.2519	28.6532	23.4624	26.8249	33.2495	34.3894	34.4891	32.0052	Tmem101	-15.4368	-15.3995	-15.4108	-15.3796	-15.2472	-15.0288	-15.1317	-14.7991	-15.1599	-14.8641	4.77483	4423.52	5.61289e-54	1.26241e-53
ENSMUSG00000020922.11	52.8243	55.2769	57.55	48.2755	51.3176	52.6144	41.2745	45.9344	46.1909	44.61	41.6994	38.2016	43.7708	38.7379	45.7695	45.6639	45.1636	45.1152	41.0699	44.0779	48.1456	47.2247	46.3704	27.7138	34.5404	31.0514	40.879	40.2074	27.3213	34.0785	39.8822	29.6416	27.9861	29.2606	34.5946	33.4564	28.2418	32.2528	31.385	29.8122	29.4681	30.2822	Lsm12	-14.2665	-14.4558	-14.5872	-14.4259	-14.4274	-14.8062	-14.8522	-15.0752	-14.9248	-15.0132	5.32492	7969.81	1.0026e-58	4.98397e-58
ENSMUSG00000020923.17	286.448	279.501	292.491	269.533	286.93	261.233	253.332	287.116	260.822	256.075	284.802	358.433	362.875	368.854	356.373	247.509	343.183	366.337	216.577	234.081	250.701	234.112	225.178	194.359	209.857	189.967	259.739	233.059	162.363	174.081	126.63	202.902	210.447	191.026	189.534	199.91	195.81	146.79	233.181	217.237	203.408	185.296	Ubtf	-11.841	-11.8853	-11.5065	-11.5724	-12.0727	-12.1673	-12.6616	-12.2772	-12.4153	-12.219	7.93979	4499.79	4.0797e-54	9.34339e-54
ENSMUSG00000020925.16	48.7059	48.5486	54.0356	35.4199	37.7866	37.7569	34.2402	38.6482	34.5257	36.0684	36.4236	30.6003	29.4853	27.9872	33.755	35.7088	31.6112	40.8628	33.2236	32.8588	33.0813	30.4664	29.7434	44.2696	47.295	43.682	32.4831	35.3075	18.6885	21.4767	23.0032	21.9521	19.7071	22.0495	20.4623	19.7094	17.5244	18.4864	19.266	18.4293	16.2583	21.4586	Ccdc43	-14.7224	-14.7666	-14.97	-14.7824	-14.9368	-14.5889	-15.5334	-15.5229	-15.679	-15.6933	4.97256	7390.36	4.07839e-58	1.80319e-57
ENSMUSG00000020926.16	20.4621	43.9499	16.9584	108.268	91.7041	75.045	90.0973	96.515	107.022	95.7558	148.556	162.357	166.316	160.46	121.919	106.008	121.468	106.011	41.5624	44.7244	45.7956	53.4922	43.6699	19.8887	27.7274	28.1563	55.9728	45.3089	42.8318	20.7083	15.5346	40.1836	31.7197	24.407	37.2444	40.247	38.1626	35.0061	31.5093	33.4258	36.88	30.2822	Adam11	-13.4129	-13.3266	-12.6149	-13.1004	-14.4125	-14.7825	-15.2189	-14.9257	-14.6952	-14.8863	6.0109	1259.91	7.31949e-44	7.87283e-44
ENSMUSG00000020928.14	0	0	0	0	0.0590877	0	0	0.105596	0	0	0.208646	0.0389812	0	0	0.28606	0.216417	0.134516	0	0.689423	0.950774	0.964118	0.670329	1.31164	1.44909	1.18832	1.43167	0.534572	0.46116	1.42298	2.42046	1.41903	1.64331	2.27265	2.84286	0.809661	0.772919	0.651733	0.707989	0.621485	1.38521	0.836823	0.887582	Higd1b	-25.1745	-24.9489	-23.6712	-22.5092	-20.0626	-19.9389	-19.1067	-18.7644	-20.3607	-20.0242	-0.412044	2565.69	2.7842e-58	1.27282e-57
ENSMUSG00000020929.14	315.493	297.001	343.837	234.615	249.793	285.503	227.347	257.409	243.207	234.635	220.956	257.432	225.255	214.88	246.984	197.372	228.778	246.174	113.788	123.296	124.733	121.397	120.015	107.74	110.315	98.6901	131.253	120.334	94.7708	105.578	104.635	114.319	103.698	115.552	118.873	128.305	125.857	89.2852	117.212	118.827	122.714	110.321	Eftud2	-11.928	-12.0208	-12.0884	-12.087	-13.0169	-13.1027	-13.2636	-13.1346	-13.078	-13.0579	7.43616	6757.26	2.14693e-57	8.3123e-57
ENSMUSG00000020930.9	0.932066	0.740728	1.81613	1.80782	0.590877	1.37035	1.05997	0.950366	0.900331	0.76079	0.774971	0.974531	0.409957	1.1106	1.68775	1.2985	1.00887	0.863767	3.38146	3.57491	2.56094	2.48022	3.35626	5.90502	4.71365	3.72235	1.91817	1.90228	6.68803	7.10769	8.99964	3.25562	4.0583	5.75505	4.56354	3.36772	3.47591	4.79859	1.74016	3.8545	3.28752	4.80339	Ccdc103	-19.6212	-20.0445	-20.2605	-19.632	-18.3175	-18.0933	-17.0006	-17.8128	-17.9247	-18.1402	1.50465	1878.28	5.61818e-47	6.58398e-47
ENSMUSG00000020932.14	0.845362	0.58641	1.43875	6.8965	1.83172	0.865487	3.95079	0.457584	0.743752	1.86739	6.49784	8.26402	5.70786	6.97459	6.63658	6.81713	17.4534	10.1327	19.2382	23.6172	18.7099	18.4676	17.1671	20.3959	15.6858	28.379	29.9046	19.974	38.5629	31.9654	25.7666	58.384	50.4853	78.2826	53.4376	46.4303	45.4765	35.0061	42.261	79.8605	53.3176	73.8782	Gfap	-18.2521	-19.0785	-17.1576	-16.5742	-15.6508	-15.4137	-14.9291	-13.9687	-14.4358	-13.9688	4.58693	799.617	3.37835e-40	3.47216e-40
ENSMUSG00000020935.8	268.782	244.78	278.929	207.899	192.242	231.374	216.009	253.889	223.83	203.235	185.933	219.386	192.837	194.844	204.504	169.202	181.058	164.448	102.593	100.858	114.037	118.749	104.16	74.7728	78.7061	67.6387	99.4619	90.4737	83.3869	92.2078	81.3702	108.396	98.7954	107.439	82.5118	82.4815	75.5286	55.9311	98.3189	100.157	100.777	75.81	Dcakd	-12.2139	-12.1227	-12.3005	-12.4411	-13.1754	-13.5699	-13.5109	-13.219	-13.7186	-13.381	7.16651	5071.42	4.42945e-55	1.16621e-54
ENSMUSG00000020936.8	127.52	124.226	137.719	118.379	120.627	119.654	112.068	114.185	122.093	112.044	103.399	103.339	102.048	102.531	103.039	100.237	100.719	116.708	109.947	110.822	121.208	120.592	113.341	102.668	103.265	96.7494	113.204	108.574	111.704	129.898	135.144	123.992	112.204	110.213	140.955	153.59	149.971	104.625	128.275	117.261	125.822	115.542	Nmt1	-13.03	-13.0849	-13.2474	-13.2148	-13.0837	-13.2187	-12.9587	-13.0801	-12.8298	-13.0041	6.86704	8872.36	1.36523e-59	7.91518e-59
ENSMUSG00000020937.14	4.03173	2.22218	5.66065	2.07565	2.09761	2.09159	3.05142	2.04153	2.54441	1.97114	2.2653	2.26091	1.86057	2.04351	2.8892	2.66914	2.75757	1.99331	9.75041	9.0894	8.25526	7.5412	10.6089	13.404	11.0909	13.235	7.60979	9.3673	94.9605	103.887	101.237	45.3306	38.4727	42.7815	101.06	94.0753	90.2288	93.6118	27.4696	24.6929	24.6863	32.1096	Plcd3	-18.866	-18.6616	-18.853	-18.5606	-16.7553	-16.482	-13.2871	-14.5323	-13.3656	-15.1625	4.64926	3814.8	9.06716e-53	1.73863e-52
ENSMUSG00000020940.13	0.151732	0.0308637	0.0471721	0.200869	0.236351	0	0.160601	0	0.117434	0.138325	0.0596132	0.857587	0.252281	0.0888483	0.0858179	0.0721389	0.437176	0.166109	0.098489	0.570464	0.301287	0.234615	0.270044	0.181136	0.118832	0.12726	0.880472	0.922319	3.178	1.30628	0.896229	3.53467	2.59731	1.90679	2.79701	3.09168	3.18625	3.14662	3.85321	3.79427	3.88525	1.77516	Efcab15	-22.6006	-23.1191	-21.6396	-22.3085	-21.7004	-20.9988	-19.1406	-18.4993	-18.3175	-18.2103	0.0502071	1779.16	1.19495e-50	1.79951e-50
ENSMUSG00000020941.7	5.72245	4.75301	4.95307	11.7843	9.80855	7.93363	11.9809	8.76449	9.70791	9.23323	6.11035	6.237	6.4647	7.55211	5.97865	6.70892	6.69215	7.14269	11.0308	11.5234	12.0213	13.7753	10.8789	9.12924	8.35782	7.82649	7.98714	7.86854	27.511	29.2376	28.1565	26.386	22.4343	21.0787	25.9091	23.8501	23.8245	20.3743	25.7916	21.1395	21.1597	23.8603	Map3k14	-16.6305	-16.6188	-17.2147	-17.203	-16.3639	-16.8907	-15.1082	-15.3885	-15.3764	-15.4084	3.78167	7426.11	3.7571e-58	1.67568e-57
ENSMUSG00000020946.13	105.995	110.183	105.123	102.979	99.2968	107.681	101.468	110.172	102.246	91.779	117.11	128.404	128.537	117.28	118.658	118.488	123.721	157.937	132.533	128.24	140.098	134.166	133.016	107.124	114.87	98.4038	120.467	122.841	110.234	124.749	123.456	127.992	126.911	134.897	112.175	102.853	87.4046	93.6905	122.246	118.405	115.362	139.246	Gosr2	-13.2406	-13.2674	-12.9909	-12.9125	-12.8696	-13.1146	-13.0307	-12.9099	-13.3015	-12.9793	6.87268	8242.16	5.36472e-59	2.80539e-58
ENSMUSG00000020948.9	15.4116	19.475	13.3733	40.7429	48.8655	36.8553	43.1696	37.5219	39.4971	40.806	21.9078	19.7635	21.6331	17.1477	27.3759	25.5732	27.8111	26.3117	40.7416	39.9325	38.2634	38.8791	33.5626	25.4677	29.391	29.5879	40.4074	42.0808	27.4162	26.8171	32.8991	28.7114	30.4211	25.8977	29.5894	39.4741	39.1764	31.4662	30.3285	31.6792	29.7072	27.5151	Klhl28	-14.533	-14.6003	-15.5985	-15.1887	-14.6728	-14.8684	-15.0704	-15.1061	-14.803	-15.0343	4.96902	4865.26	9.5869e-55	2.40449e-54
ENSMUSG00000020949.9	239.714	235.953	245.507	57.1472	53.7402	65.5967	55.6644	61.0346	58.4824	55.5031	65.3658	71.6865	53.7674	57.3516	64.3062	54.537	45.7353	41.4941	85.9809	75.7957	73.3633	72.429	74.7635	155.233	122.198	128.31	77.513	88.802	56.7771	59.6277	68.0761	49.1753	49.5438	55.0543	44.6786	46.2647	49.9662	68.3602	44.9334	45.2904	44.0527	53.3071	Fkbp3	-14.0534	-14.0818	-13.9763	-14.2439	-13.6747	-13.094	-13.9886	-14.2519	-14.2241	-14.3794	6.28639	3319.15	1.15872e-51	1.93476e-51
ENSMUSG00000020950.10	12.3336	14.722	11.7694	6.26042	4.57929	8.04182	6.93797	9.75006	9.00331	9.16406	4.85847	6.35394	7.85225	4.75339	8.66761	7.46638	9.07981	10.4981	1.28036	1.48321	1.56669	1.27362	1.15733	0.978133	2.33702	1.52712	1.82383	1.98875	1.04352	0.922078	0.448115	1.20923	0.746728	2.21881	0.809661	0.938544	1.73795	2.2813	3.29387	1.02385	2.68979	1.04421	Foxg1	-17.2842	-16.8093	-17.3512	-16.7717	-19.4868	-19.1368	-20.2657	-19.4641	-19.4391	-18.941	2.2117	2340.68	1.01822e-48	1.30633e-48
ENSMUSG00000020952.10	45.7146	50.9868	48.2335	54.7703	55.0402	50.3425	46.8956	44.984	50.4968	47.3419	55.3806	58.277	62.7549	55.3081	56.8401	68.8926	62.1462	63.2543	81.0564	82.8695	82.3718	80.2719	78.8913	88.6478	81.7957	76.2924	70.3434	75.8608	43.7331	53.1732	61.0556	54.6943	50.323	59.4573	53.732	44.1668	40.0454	41.2993	52.7641	56.613	50.2691	65.7333	Scfd1	-14.1929	-14.3639	-14.075	-13.9595	-13.59	-13.6355	-14.2118	-14.1548	-14.4456	-14.1146	5.89946	7783.48	1.5544e-58	7.45494e-58
ENSMUSG00000020953.17	3.48983	7.06778	3.77377	15.1991	12.3493	13.5232	8.70459	13.2699	11.8217	12.3456	9.83617	11.3435	10.9742	9.77332	11.5854	9.81089	7.76828	9.93332	14.7405	14.718	12.3226	11.8313	11.9591	10.7232	11.3286	12.7578	12.0122	10.4049	43.7805	18.1726	16.8043	27.2231	20.2591	16.4331	42.544	40.5782	31.6453	31.4662	14.2942	10.0578	12.2535	15.5588	Coch	-16.1568	-16.4046	-16.5409	-16.6397	-16.2183	-16.4142	-15.2251	-15.5167	-14.7375	-16.2239	3.9409	2109.68	5.22248e-48	6.43573e-48
ENSMUSG00000020954.16	80.7212	103.764	94.1791	100.133	104.349	105.662	98.6413	99.5773	100.172	104.159	83.1008	65.1766	66.1292	84.9834	85.2172	71.165	88.9821	99.599	126.164	127.708	132.205	135.373	120.825	146.213	138.003	139.254	124.492	137.397	82.9126	85.4075	88.2786	99.2188	100.808	97.8359	88.3266	87.7815	81.9011	90.2292	91.9798	86.2445	87.2089	105.257	Strn3	-13.2397	-13.2785	-13.7058	-13.5011	-12.9263	-12.8328	-13.513	-13.2979	-13.4876	-13.3971	6.65769	8046.9	8.37432e-59	4.21938e-58
ENSMUSG00000020955.9	25.8377	29.6291	28.3976	25.8451	26.7076	25.1713	24.7647	25.6951	22.2734	21.1984	28.9124	35.9017	29.0123	29.853	27.9766	31.3083	27.912	27.8731	33.7817	30.729	30.3697	23.1263	29.4348	55.7898	44.641	50.1404	33.6152	37.9304	56.1605	61.395	70.9142	36.773	40.3233	43.6829	51.0086	43.946	43.5213	52.7845	34.306	34.811	36.9995	45.5278	Ap4s1	-15.2357	-15.3774	-14.9816	-15.0853	-15.0493	-14.459	-13.9576	-14.6004	-14.3532	-14.6857	5.17513	5186.47	2.92227e-55	7.91214e-55
ENSMUSG00000020956.14	16.0402	12.4072	16.0857	11.3826	9.89718	9.37611	8.89731	10.9468	10.4125	8.85283	18.2118	15.7094	13.3394	12.7497	16.5056	16.087	15.402	14.5179	17.3997	14.2236	16.39	13.1049	15.5854	22.0986	19.8449	20.1389	16.0686	13.9789	21.6768	24.8577	24.4969	22.1382	23.0836	25.7937	21.64	16.7834	18.7554	17.621	14.8535	21.5009	19.6653	20.6232	Dtd2	-16.5776	-16.6428	-16.0209	-15.9648	-15.9911	-15.73	-15.3648	-15.3666	-15.7082	-15.6699	4.06174	5199.93	2.79957e-55	7.60005e-55
ENSMUSG00000020961.15	270.191	266.662	248.974	221.893	289.441	286.945	298.333	307.778	282.782	312.789	106.797	100.221	129.609	129.496	126.124	109.435	146.488	178.468	58.3055	57.8831	55.8284	68.206	57.7894	47.6025	55.0982	62.2619	105.468	99.9852	46.1047	50.8296	39.8449	46.0127	53.732	64.831	32.0184	42.7314	46.7075	47.1206	61.7135	65.1049	62.4031	54.8213	Ston2	-11.8757	-11.7007	-13.0671	-12.8009	-14.0341	-13.719	-14.4209	-14.1542	-14.5343	-14.0008	6.95253	2336.12	7.83668e-49	1.01362e-48
ENSMUSG00000020962.14	49.5296	40.0611	42.0539	57.9507	65.0555	61.4496	74.262	62.4426	64.0801	69.889	35.3804	35.8238	39.1982	50.2882	45.3691	56.088	55.1514	56.909	89.8876	87.2811	84.3603	86.4724	84.0993	52.6018	63.1788	63.7572	78.2362	78.2818	77.3155	67.7343	77.6359	56.6477	51.6866	51.4834	68.3059	79.3898	74.2976	77.0134	69.4199	60.347	62.3433	66.9864	Gtf2a1	-13.9892	-13.8508	-14.605	-14.1937	-13.4982	-13.8602	-13.7177	-14.196	-13.7071	-13.9141	5.99139	6226.6	9.80593e-57	3.38649e-56
ENSMUSG00000020963.15	14.4362	24.5675	14.5054	19.3504	25.8804	25.8925	31.6063	34.2484	27.832	32.5757	14.5754	12.8248	12.2987	17.281	22.8276	21.7859	28.7191	24.7503	8.69986	8.32878	10.1534	11.5967	8.95002	9.67265	9.22925	8.81275	18.8044	16.2559	16.4118	21.4767	25.9533	8.92969	9.31787	8.45923	4.34273	9.44065	7.67597	13.7664	13.4241	12.6476	14.1662	9.86783	Tshr	-15.3638	-14.9507	-16.1019	-15.3155	-16.6741	-16.2748	-15.5163	-16.7763	-16.795	-16.2871	4.05306	1969.03	1.87856e-47	2.24922e-47
ENSMUSG00000020964.14	151.103	127.837	124.77	133.745	164.411	157.807	155.173	167.194	147.341	165.23	163.161	115.891	136.453	153.352	176.041	124.331	148.573	212.719	148.029	153.949	153.566	180.084	165.267	86.1844	116.495	113.452	167.353	155.555	129.492	134.47	147.392	125.884	124.541	99.5	141.764	185.997	195.085	118.391	174.699	164.961	170.353	117.787	Sel1l	-12.6837	-12.621	-12.7795	-12.5614	-12.608	-12.9332	-12.8321	-13.0654	-12.606	-12.6377	7.20531	2363.67	6.30283e-49	8.20629e-49
ENSMUSG00000020973.7	4.24849	6.04928	4.9059	4.08434	3.33845	3.53407	3.53323	3.55507	4.81481	4.14976	4.23253	5.45737	5.26637	3.99818	4.7772	8.00742	4.00184	3.48829	1.47733	1.48321	1.62695	0.837911	1.35022	1.7389	2.41624	0.95445	2.20118	1.12408	1.47042	1.921	1.8298	1.30225	1.65579	1.35209	2.28177	1.49063	1.66554	2.2813	1.30512	0.903399	0.896596	1.09643	Dnaaf2	-18.0626	-17.9298	-17.6835	-17.5953	-19.4859	-19.1958	-19.118	-19.4044	-19.0016	-19.855	1.55016	3301.13	1.73834e-51	2.84789e-51
ENSMUSG00000020974.6	20.137	18.6417	22.2181	17.9443	15.9241	17.4179	17.2165	15.6634	14.327	13.4176	15.4398	9.78429	9.429	8.61829	12.3292	14.0671	13.4179	11.3619	0.919231	1.55927	1.35579	0.871427	1.00302	5.83257	4.1591	5.05858	3.74201	3.37223	0.142298	0.653139	0.224057	0.496094	0.45453	0.34669	0.956872	0.276042	0.579318	0.314662	0.248594	0.542039	0.298865	0.626529	Pole2	-15.8363	-16.0084	-16.4873	-16.2545	-19.737	-17.7874	-21.4242	-21.1179	-20.8705	-21.1119	2.88392	3811.02	1.04301e-52	1.98396e-52
ENSMUSG00000020978.10	169.246	219.04	220.624	260.728	241.994	225.784	212.026	213.656	213.026	212.295	282.656	339.761	304.062	256.461	265.749	300.819	283.155	304.976	256.498	237.389	233.618	238.101	232.546	403.969	361.248	335.425	240.086	259.431	197.985	223.988	242.43	207.212	193.727	229.925	207.568	172.195	152.361	191.236	154.253	165.623	166.946	230.354	Klhdc2	-12.0077	-12.1985	-11.7233	-11.7583	-12.0269	-11.6097	-12.1404	-12.2154	-12.4332	-12.445	7.90466	3618.27	2.33567e-52	4.24066e-52
ENSMUSG00000020982.9	54.1465	55.4312	54.8847	94.0736	101.631	101.695	102.11	103.942	104.008	100.839	104.86	105.288	106.873	95.0233	108.331	124.981	114.338	118.901	106.499	102.531	109.337	109.364	96.5985	110.13	113.088	113.898	116.505	115.175	73.3786	71.73	74.5738	78.6309	75.6143	77.4158	86.5601	78.9482	74.0803	78.9014	79.3636	72.6935	74.0588	85.6778	Nemf	-13.3002	-13.2489	-13.2446	-13.0657	-13.219	-13.1016	-13.7372	-13.6606	-13.6164	-13.6468	6.54796	14960.8	8.31631e-64	8.07176e-63
ENSMUSG00000020986.13	88.0694	102.19	86.0419	125.978	136.138	126.073	118.62	128.335	124.089	133.657	113.653	105.405	122.514	122.344	121.575	116.973	121.03	138.801	167.924	178.86	177.729	181.424	169.665	117.774	136.577	121.565	166.975	165.556	101.886	121.522	126.518	127.868	128.502	123.11	143.016	141.058	144.974	94.1625	171.903	152.554	158.458	140.551	Sec23a	-12.9158	-12.9523	-13.0738	-12.9704	-12.4793	-12.7847	-13.0652	-12.9486	-12.8997	-12.6475	7.05743	5326.56	1.78048e-55	4.97905e-55
ENSMUSG00000020988.9	23.4967	20.5243	23.5625	17.8104	17.4309	17.2737	19.4327	15.4875	17.4977	16.9103	18.7185	15.4366	18.2273	17.0589	19.2518	17.2412	17.2853	16.8102	14.5435	14.9081	13.9195	12.5351	15.5854	26.3734	21.3105	27.6154	19.2132	21.2998	14.3721	9.8355	10.7921	17.0222	21.1032	15.1503	15.6044	19.0469	15.3519	16.5197	21.6898	23.0066	20.3826	24.278	L2hgdh	-15.8015	-15.8154	-15.8118	-15.7891	-16.0943	-15.3978	-16.3921	-15.7803	-15.8719	-15.449	4.18541	6490.7	4.55828e-57	1.6723e-56
ENSMUSG00000020990.5	0.433519	0.3395	0.448135	0.769998	1.06358	0.216372	0.674525	0.211193	0.391448	0.726209	2.02685	1.55925	2.30206	1.15503	1.51612	2.20024	2.05136	2.98996	3.74258	2.92838	3.07313	4.75933	3.6263	1.95627	2.13897	2.95879	3.08165	3.084	6.40343	3.38095	3.43555	6.04614	3.86351	4.36829	3.09143	4.5271	2.82418	4.01193	4.72329	5.36017	6.2164	4.69897	Cdkl1	-20.4269	-20.8972	-19.0793	-18.807	-18.0703	-18.5131	-17.8114	-17.6765	-18.0628	-17.5398	1.46481	2767.3	5.54904e-50	7.85726e-50
ENSMUSG00000020993.9	22.1528	36.1414	25.0012	39.7386	32.8232	32.8164	36.6492	38.7186	40.828	35.1693	51.1779	50.6756	43.3608	45.2238	46.3417	58.3243	49.7035	52.5569	90.4129	85.6457	87.4937	69.2115	83.0191	112.884	90.0347	86.1868	77.8589	82.0864	94.4388	110.534	104.709	79.344	82.3024	88.0592	91.8597	78.12	67.4906	93.5331	77.1263	75.5241	78.482	91.7865	Trappc6b	-14.797	-14.6898	-14.3581	-14.2389	-13.5537	-13.443	-13.2415	-13.5525	-13.5614	-13.5961	6.06754	4705.84	1.77694e-54	4.29081e-54
ENSMUSG00000020994.5	144.99	126.757	134.676	89.2193	113.773	110.386	110.718	105.279	98.3709	108.516	89.8072	66.1512	83.6942	74.988	85.7607	85.0518	85.9219	128.568	83.7485	95.4197	84.1494	77.7581	84.1765	63.8322	65.1989	70.3748	87.4812	86.6115	44.9189	41.0709	43.7285	49.4543	60.1278	45.4857	57.4859	62.5512	71.0389	60.179	49.0973	43.0018	47.3403	46.1021	Pnn	-13.2246	-13.2073	-13.6332	-13.3417	-13.5214	-13.7078	-14.4974	-14.2395	-13.9583	-14.3959	6.3255	4827.31	1.10705e-54	2.75193e-54
ENSMUSG00000021000.17	78.8138	80.4925	76.2065	67.9607	77.9957	88.3518	92.2815	100.07	93.517	98.384	75.6789	70.4001	67.5167	74.8992	91.7679	72.6078	85.9555	98.403	69.4347	79.2565	81.2269	80.5065	74.6478	106.073	91.8172	90.1001	93.9904	92.4625	49.757	49.7154	62.0639	60.4304	63.1472	60.3587	53.8056	56.7543	53.3697	50.4245	74.7647	65.5265	59.6535	73.1472	Mia2	-13.6443	-13.3456	-13.7592	-13.4853	-13.6644	-13.3634	-14.1801	-13.9934	-14.1869	-13.8381	6.24618	8394.83	3.81523e-59	2.04752e-58
ENSMUSG00000021003.10	36.5673	29.9686	35.3791	27.4186	30.9915	28.2365	24.0259	28.0534	25.7573	29.325	30.6412	30.2884	30.999	29.853	26.9468	25.0322	29.4589	27.5741	18.8771	19.1676	20.3971	21.6181	19.636	16.9905	16.7156	20.9343	21.6973	24.6432	15.9374	17.3658	16.5429	15.0999	16.428	13.9369	14.5739	17.8876	18.3934	17.621	16.5937	14.093	16.9158	16.1331	Galc	-15.0788	-15.1878	-15.0029	-15.1628	-15.6134	-15.5925	-15.876	-16.0091	-15.8327	-15.9371	4.51399	8316.1	4.56317e-59	2.41611e-58
ENSMUSG00000021007.14	13.5475	11.6665	13.2318	13.4247	12.9993	12.6938	13.4584	13.9739	12.8004	14.5242	17.6157	12.8638	13.1186	14.1269	15.104	17.5658	15.5366	19.8999	20.5185	20.0423	18.5593	20.1769	18.7873	27.0979	20.439	22.7477	17.1378	17.9276	22.0563	21.3231	27.8951	19.9678	19.0253	21.7721	20.5359	17.7219	19.0451	17.3064	15.91	17.1044	16.7962	19.6834	Spata7	-16.2261	-16.1557	-16.0776	-15.8423	-15.6373	-15.5356	-15.3598	-15.5913	-15.7106	-15.8108	4.13983	6350.99	6.82924e-57	2.42405e-56
ENSMUSG00000021009.15	40.469	31.0797	35.6621	52.159	49.545	43.8514	51.6815	42.1681	43.6856	52.3216	47.8992	52.6247	58.2454	77.6534	42.6229	33.5807	44.4238	55.414	156.663	157.03	160.104	173.381	163.338	107.305	119.03	119.243	114.304	117.307	102.977	122.175	150.342	71.3445	68.4068	76.6184	100.766	113.288	125.133	91.0159	78.4936	63.9606	67.4838	60.0423	Ptpn21	-14.3307	-14.3623	-14.0478	-14.4713	-12.5908	-13.0805	-12.9633	-13.7592	-13.1821	-13.8552	6.39597	4027.13	3.20184e-53	6.50331e-53
ENSMUSG00000021010.9	11.705	13.0245	10.425	8.90519	11.8471	8.47456	11.4027	10.5948	11.352	12.8643	8.1372	6.35394	9.99664	8.52944	9.52579	8.83701	9.61787	8.96989	7.61648	7.68226	9.46041	10.1555	6.59678	3.44158	4.59482	3.46783	8.99339	6.11036	3.4626	3.22727	1.5684	3.7207	3.01938	2.84286	3.53307	3.31251	4.12764	3.38261	4.03965	5.54085	3.7657	2.34948	Npas3	-16.643	-16.4006	-16.8824	-16.7227	-16.8736	-17.5092	-18.4856	-18.2509	-18.0897	-17.9691	2.8477	2527.42	1.88554e-49	2.54751e-49
ENSMUSG00000021012.16	170.568	187.836	165.244	172.915	167.218	165.452	164.263	169.904	162.608	166.509	196.515	214.397	195.329	183.694	201.443	183.81	194.611	228.865	169.007	184.336	177.157	200.093	182.974	205.372	211.599	204.825	181.88	182.129	66.9277	85.1386	103.851	69.2051	67.4003	82.1308	58.0748	58.0793	64.2319	59.7857	75.9455	75.5241	69.8747	76.1232	Zc3h14	-12.5347	-12.558	-12.3059	-12.272	-12.4181	-12.3084	-13.516	-13.7436	-14.0238	-13.7148	7.20785	7523.33	2.92169e-58	1.33035e-57
ENSMUSG00000021013.16	34.2697	34.0426	38.8698	42.4168	36.1321	32.2033	34.5614	35.5507	34.2517	32.299	34.6054	35.278	30.1161	41.0035	32.2103	33.2921	35.7139	21.9928	125.508	112.876	116.387	125.653	119.398	126.831	121.763	112.88	79.0223	80.9335	145.524	186.413	270.587	111.838	118.243	134.342	110.555	93.5232	95.2979	83.936	88.4373	85.2206	86.2525	126.141	Ttc8	-14.7249	-14.8369	-14.7934	-14.9865	-13.025	-13.2277	-12.2811	-13.0071	-13.3491	-13.3381	6.37164	2833.17	2.18683e-50	3.21155e-50
ENSMUSG00000021018.8	38.7783	36.2648	46.4173	26.2804	29.1007	27.5874	24.6041	25.3079	27.9885	22.962	24.6799	27.5987	19.8356	20.7017	21.9122	30.9476	23.4394	24.7503	13.7556	12.3981	12.5034	7.90988	13.9651	32.7493	17.389	23.2568	14.8108	15.5353	7.35209	9.8355	6.75906	10.9761	11.2334	13.8329	8.39103	10.2688	8.03804	7.70921	8.76294	10.2987	8.30845	11.2253	Polr2h	-15.1415	-15.2756	-15.3949	-15.2736	-16.3343	-15.5584	-16.9322	-16.3455	-16.8178	-16.6577	4.25691	2814.18	2.49522e-50	3.64662e-50
ENSMUSG00000021022.9	37.3477	45.74	40.6388	44.9277	49.1905	43.7071	40.7285	41.9217	41.2586	39.2499	38.2418	37.2661	41.9733	34.7397	38.8183	48.297	37.429	39.4343	40.9058	41.1495	38.3237	32.9131	37.8833	62.6729	54.0684	53.7037	41.4765	43.4355	24.333	23.3209	28.5673	21.4561	19.0253	22.6735	26.7924	23.6292	19.8417	25.9596	16.5937	20.3566	18.709	21.7719	Ppp2r3c	-14.4094	-14.5813	-14.6805	-14.5745	-14.6747	-14.2578	-15.2635	-15.5356	-15.3439	-15.6549	5.16387	6137.44	1.28375e-56	4.34386e-56
ENSMUSG00000021023.14	18.4029	16.3269	17.5244	12.7217	11.8766	13.8478	11.0172	14.2203	13.3875	13.1409	9.47849	10.7978	11.2265	9.68447	11.2708	11.1094	9.4161	13.6209	9.68475	9.01334	9.33989	10.6917	8.10131	8.15111	7.80327	8.78094	9.81097	10.1167	2.46651	2.95833	3.77163	3.62769	3.47391	5.4777	1.84014	3.58855	2.60693	2.35996	3.85321	4.63745	4.06457	3.60254	Prorp	-16.2525	-16.2382	-16.5663	-16.4256	-16.7018	-16.7683	-18.3017	-17.8668	-18.5228	-17.9185	3.16129	5571.92	8.08921e-56	2.39523e-55
ENSMUSG00000021024.14	153.487	180.09	194.184	161.465	163.939	159.394	141.779	150.052	148.046	139.605	191.06	261.291	219.831	170.589	181.39	238.239	201.168	203.816	198.685	182.511	176.644	123.374	161.833	404.73	305.357	328.935	166.975	198.068	95.3874	120.446	144.032	102.288	106.652	145.194	110.04	97.1117	87.8391	108.716	97.511	101.361	102.69	134.338	Psma6	-12.5952	-12.7529	-12.2125	-12.2441	-12.534	-11.7984	-13.0245	-13.0485	-13.2747	-13.1631	7.39422	1937.64	2.51316e-47	2.99152e-47
ENSMUSG00000021025.8	15.2165	16.0183	14.9536	14.4291	10.1335	12.1889	15.6426	12.8123	14.8359	14.87	19.4041	23.5447	19.0472	18.7914	24.9444	25.429	17.2853	18.8368	28.6931	24.3778	29.3453	27.0813	30.052	43.2552	39.0956	37.5735	29.2757	29.2836	18.6411	19.1331	15.9081	28.1223	30.0964	32.1381	26.498	28.9293	31.0659	23.5996	34.1817	29.2701	29.4083	31.9008	Nfkbia	-16.318	-16.0689	-15.5957	-15.4964	-15.1283	-14.775	-15.7707	-15.019	-15.1472	-14.9684	4.58383	5267.43	2.19725e-55	6.05995e-55
ENSMUSG00000021027.17	86.6388	87.4985	77.716	96.6515	120.155	118.211	120.933	114.924	121.271	129.749	100.865	90.0077	108.702	113.148	100.807	74.5195	118.71	102.39	109.323	106.981	110.874	138.792	123.101	89.1912	103.106	123.283	142.731	144.516	100.226	91.1321	110.498	102.97	108.016	79.912	89.8723	124.661	134.547	89.9145	132.563	113.226	120.084	94.5536	Ralgapa1	-13.1283	-13.0041	-13.2426	-13.3004	-13.0512	-13.0173	-13.2787	-13.3319	-13.1525	-13.0851	6.76563	3172.7	2.67686e-51	4.2942e-51
ENSMUSG00000021028.8	16.3003	18.8886	16.7697	15.266	19.7648	14.7133	15.0644	15.7338	16.3625	15.5962	17.4667	22.2193	19.4572	20.3907	15.6189	24.2747	18.6304	21.9928	29.4154	25.5948	23.5606	26.3774	24.4197	38.2921	37.63	39.4188	26.3513	25.9114	14.0401	14.2154	17.5138	12.2473	13.2788	15.601	10.3048	9.1094	8.76219	13.9238	12.119	13.2498	10.7592	16.4464	Mbip	-15.8776	-15.9599	-15.6195	-15.602	-15.2378	-14.8659	-15.998	-16.1551	-16.5429	-16.2114	4.26585	4037.97	3.06339e-53	6.23885e-53
ENSMUSG00000021032.13	0.0650279	0.185182	0.0707581	0.0334782	0.0295438	0.288496	0.0963607	0.316789	0.234869	0.0345814	0.566325	0.545737	0.756843	0.577514	0.686543	0.468903	0.538063	0.664436	1.51016	1.36911	1.47631	1.03901	1.54311	1.92004	1.70325	1.11352	0.660354	1.21054	3.36773	3.41937	2.31526	5.98413	5.84396	5.09634	2.79701	2.20834	1.15864	1.65197	6.0284	7.709	7.83027	7.57055	Ngb	-23.0615	-22.4757	-20.6194	-20.6706	-19.4553	-19.5505	-18.3355	-17.433	-18.9507	-17.0642	0.957626	3699.95	2.14051e-55	5.9157e-55
ENSMUSG00000021033.11	36.8491	43.24	44.955	37.4621	36.2503	32.9967	35.1396	33.65	34.4474	32.9906	46.9156	50.7926	55.3757	34.7397	42.0794	47.4674	50.9142	31.5275	31.5821	29.8543	28.6524	31.606	32.2509	62.4556	45.0372	48.8678	33.2064	35.1634	20.3961	28.2771	30.8826	27.5952	29.6094	37.9625	20.8304	15.9553	17.3071	19.981	23.43	26.1986	26.4197	32.6839	Gstz1	-14.7785	-14.8415	-14.3767	-14.5055	-14.9872	-14.4425	-15.1996	-14.9446	-15.724	-15.165	5.12848	3185.93	2.48204e-51	3.99453e-51
ENSMUSG00000021036.10	50.8951	55.925	49.6486	59.8255	71.2006	65.0197	60.6109	63.4282	59.1478	71.618	67.5417	59.9142	64.0794	65.4812	66.3945	58.0718	67.1233	46.278	53.2497	56.8183	57.0939	58.4862	57.7894	45.7186	48.1268	45.0182	58.7715	55.0509	44.6343	43.0303	43.6912	49.2993	49.0243	45.3817	44.6049	49.522	53.1525	36.9727	54.4421	45.712	53.7958	49.8612	Sptlc2	-13.9012	-13.9381	-13.9256	-14.0372	-14.1065	-14.2717	-14.4792	-14.3493	-14.4045	-14.2605	5.7784	6789.34	1.96661e-57	7.66206e-57
ENSMUSG00000021037.7	147.917	113.794	148.262	92.1319	77.6412	93.1841	81.4569	83.2451	77.6633	82.5457	84.4122	88.4095	84.388	85.0723	82.7857	85.9174	83.4333	74.583	80.2029	74.1984	73.6044	60.4972	70.9443	111.869	97.2438	91.2772	70.9723	74.8231	57.6309	65.6597	66.4703	70.8174	67.9523	76.0984	75.9609	68.1825	57.0629	58.2124	67.1204	66.9117	70.4127	74.9224	Ahsa1	-13.478	-13.5875	-13.5125	-13.5796	-13.7637	-13.4525	-13.9479	-13.7692	-13.9118	-13.8052	6.34764	5727.25	4.63071e-56	1.42786e-55
ENSMUSG00000021038.17	65.9382	77.7765	71.6072	76.3637	72.5892	76.9562	72.2706	75.9941	75.5495	70.5114	93.2052	86.1485	87.7307	88.0931	85.4746	89.2358	88.5113	87.2073	83.3873	78.4199	83.8481	82.0147	80.7816	95.7846	101.997	83.8643	79.3997	77.1289	62.137	64.1613	70.354	67.9338	61.7187	71.6261	61.5342	52.6689	55.9042	47.8286	59.849	61.3709	55.1705	61.9741	Vipas39	-13.6969	-13.7303	-13.459	-13.4786	-13.5793	-13.4786	-13.8966	-13.8635	-14.1637	-14.0343	6.22714	10458.4	6.43425e-61	4.60771e-60
ENSMUSG00000021039.9	175.684	195.645	203.831	76.5311	74.4505	77.389	77.9237	79.7604	74.6492	74.9378	82.4748	79.7556	77.198	75.8765	82.9001	84.114	79.0616	90.1308	89.4608	88.2699	92.5553	89.1872	90.7347	115.492	94.4315	96.3994	84.997	95.633	70.9595	71.6147	80.0258	77.1426	77.6922	75.7517	90.0932	87.0086	83.2046	76.1481	80.9795	79.5593	82.965	84.8424	Snw1	-13.6813	-13.6681	-13.6307	-13.5383	-13.4389	-13.3259	-13.7179	-13.6673	-13.5369	-13.5723	6.50769	12270.2	3.30783e-62	2.77545e-61
ENSMUSG00000021040.15	30.9966	31.7279	34.813	0	0.0886315	0.108186	0.0321202	0	0	0.103744	0	0	0	0	0	0	0	0	0	0	0	0.100549	0.0771553	0	0	0.06363	0.0314454	0	0	0	0.0746858	0	0.0649329	0	0	0	0	0	0	0	0	0	Slirp	-23.7647	-24.5888	-27.7084	-27.7084	-24.6158	-25.2856	-24.9152	-25.1791	-27.7084	-27.7084	1.39686	3429.18	2.69929e-62	2.28361e-61
ENSMUSG00000021044.15	20.6138	17.4071	19.4821	16.6052	13.5311	14.3527	11.9487	12.4956	13.7398	12.4839	17.884	21.2838	18.8265	21.368	17.1922	16.9887	17.218	11.1625	16.2179	16.2012	16.7515	14.5461	17.0513	17.8962	16.1611	14.6349	16.8862	13.3448	18.5937	19.8631	18.4474	24.5566	25.9731	23.9216	18.9166	18.1636	19.4796	15.9691	24.5487	28.186	21.2792	21.1976	Adck1	-16.0413	-16.269	-15.623	-15.9637	-15.9176	-15.9522	-15.6855	-15.298	-15.7499	-15.3592	4.16935	6835.73	1.74202e-57	6.8484e-57
ENSMUSG00000021047.7	27.3767	39.9067	26.9824	59.4907	65.0555	55.2109	60.5467	65.5049	56.7208	64.3214	59.9112	42.8404	50.7716	58.5066	56.697	51.7236	55.7904	72.9883	49.0475	54.4223	53.7496	67.0329	52.1956	25.9749	33.6293	35.3783	75.5948	70.4421	27.5585	25.4724	24.2355	32.1841	27.0121	28.5672	32.7545	38.3699	39.3212	28.8702	36.4812	38.1837	35.4454	26.1054	Nova1	-14.0262	-13.9824	-14.2032	-14.0414	-14.1424	-14.3377	-15.2454	-15.0605	-14.8071	-14.8431	5.52421	1832.63	7.0669e-47	8.25239e-47
ENSMUSG00000021048.7	119.391	106.295	129.016	75.125	71.0529	86.0799	71.7888	77.6837	72.3788	72.3442	72.0127	67.9053	65.7507	62.8158	76.4638	57.0258	61.5073	56.9754	21.3721	19.5479	24.2235	23.5956	19.2888	24.7069	21.2312	23.7022	25.0306	25.2773	20.6333	20.3241	17.1404	31.3469	34.9339	25.1003	29.8838	34.5605	33.528	28.3982	41.6395	39.0268	38.6134	36.3387	Mthfd1	-13.6572	-13.7309	-13.8624	-13.9538	-15.4967	-15.3462	-15.657	-15.002	-14.9481	-14.65	5.62088	7290.77	5.24264e-58	2.27174e-57
ENSMUSG00000021051.10	109.962	118.146	105.76	135.754	139.861	130.364	134.68	145.336	130.117	137.668	131.685	118.854	134.844	142.557	141.8	120.328	136.365	158.667	170.944	186.846	187.581	197.11	185.134	106.472	119.663	128.564	163.107	162.443	162.552	187.143	210.689	129.015	127.788	120.752	167.6	206.811	211.958	130.506	179.112	153.939	178.363	137.993	Ppp2r5e	-12.8512	-12.834	-12.8873	-12.8095	-12.3961	-12.8431	-12.386	-12.9559	-12.4453	-12.5888	7.22583	4206.44	1.42617e-53	3.02899e-53
ENSMUSG00000021054.6	14.848	14.4133	15.0479	26.2469	19.9716	16.9491	17.7946	18.8665	19.3767	19.1581	34.5756	37.6169	45.6944	40.4704	35.2998	34.1938	36.9245	37.4742	59.0934	51.7601	55.2861	46.3532	49.7266	56.4419	53.7119	54.3718	43.6148	46.116	67.3546	70.1932	70.4287	68.2129	69.7379	61.1214	99.4411	94.1305	83.0598	80.0027	81.7874	82.7513	76.5693	88.0273	Sgpp1	-15.5346	-15.699	-14.6245	-14.7625	-14.2185	-14.2638	-13.816	-13.8792	-13.4528	-13.5688	5.63901	7081.53	8.99803e-58	3.73808e-57
ENSMUSG00000021055.14	0.130056	0.092591	0.0943442	0.0669563	0.443157	0	0.513924	0.492783	0.234869	0.172907	0.298066	0.428794	0	0.177697	0.0572119	0.0360694	0.269031	0.0664436	0.0328297	0.0760619	0.090386	0.402197	0.0385777	0.25359	0.158442	0.222705	0.188673	0.11529	0.189731	0.11526	0.0373429	0.217041	0.0973993	0.034669	0	0.110417	0.0724148	0.314662	0.124297	0.602266	0.298865	0.208843	Esr2	-22.3326	-21.3916	-22.0809	-23.1065	-22.8219	-22.3243	-23.077	-22.9419	-22.933	-21.6168	-1.99886	3136.79	1.02567e-65	1.16549e-64
ENSMUSG00000021057.15	7.26144	6.32705	6.32106	8.10172	8.95178	10.5662	13.7153	10.6652	11.1171	11.2044	10.8794	7.6793	10.6273	10.3064	7.83804	9.01736	8.17183	8.20579	17.925	17.3802	19.2221	17.8307	16.0483	9.89001	11.8832	11.6443	13.7416	16.6306	4.50612	7.18453	5.37738	3.56567	4.1557	5.4777	2.57619	3.69897	3.18625	4.24793	3.29387	3.13178	3.40706	2.87159	Akap5	-16.7297	-16.3842	-16.6245	-16.8775	-15.7861	-16.2541	-17.4148	-17.7971	-18.1511	-18.2653	3.18456	5002.61	5.92161e-55	1.52854e-54
ENSMUSG00000021061.15	29.9562	16.2652	32.9969	61.399	51.9085	18.644	44.0047	25.4839	38.3228	37.59	79.673	56.5618	72.9092	81.1185	84.3876	60.236	64.6348	85.1143	91.7917	96.7888	100.841	113.889	97.7944	50.8991	58.5047	60.9575	75.6577	72.085	209.368	137.005	82.8639	182.749	164.507	125.918	226.999	313.474	299.218	217.195	257.419	222.417	258.459	177.412	Sptb	-14.4707	-14.7472	-13.7501	-13.7295	-13.2844	-13.9394	-12.772	-12.6301	-11.8855	-12.093	6.78489	1134.92	5.0613e-43	5.36179e-43
ENSMUSG00000021062.15	28.1787	92.838	28.4919	56.3772	65.3214	81.9689	69.0264	77.5781	71.9873	78.5689	43.8157	43.3082	44.7484	33.1849	47.7148	62.4001	44.1548	46.5438	29.3825	29.2078	29.1043	32.3769	30.1677	42.4582	32.7183	37.3508	46.2877	39.0833	39.0372	31.197	15.6467	44.2144	36.7845	44.619	31.2087	35.4991	28.6763	30.1288	33.3116	38.7257	33.3534	36.8608	Rab15	-13.8467	-13.7164	-14.5632	-14.2822	-15.0222	-14.6242	-15.0965	-14.5435	-14.9577	-14.7788	5.45946	1483.11	3.56837e-45	3.94702e-45
ENSMUSG00000021065.16	34.4648	35.771	37.7141	62.102	67.7736	52.5062	70.4718	65.6105	66.3896	71.9984	49.5385	53.4823	50.7085	53.2202	60.2442	64.2397	64.6011	63.2543	37.4586	37.8028	43.6866	49.6714	39.8122	42.422	42.5021	41.6776	58.8344	59.2014	25.092	24.8577	21.2854	39.3154	31.7846	36.7491	29.8838	36.3272	30.7763	23.9929	40.8316	46.254	41.4227	37.7484	Fut8	-14.0051	-13.8309	-14.2387	-13.9524	-14.5495	-14.3178	-15.3626	-14.7634	-15.0089	-14.5546	5.53549	5663.78	5.6997e-56	1.73109e-55
ENSMUSG00000021066.9	4.53027	22.8083	3.53791	47.3046	50.4609	47.3494	58.2982	49.7358	50.3011	59.8604	39.4043	35.0052	36.9907	33.8512	38.1318	38.9189	38.4042	37.3081	32.4685	35.9773	35.0999	37.8065	30.785	26.9892	27.7274	26.9155	40.4074	36.6045	48.4763	30.6207	23.1526	48.6792	33.408	31.8955	52.0391	47.1481	44.4627	35.8714	40.4587	41.9779	47.6391	42.6039	Atl1	-14.3352	-14.1617	-14.7481	-14.6763	-14.8257	-14.9422	-14.8446	-14.683	-14.4423	-14.4994	5.24543	1046.47	2.27337e-42	2.38472e-42
ENSMUSG00000021067.8	77.6649	73.8877	81.7728	43.4881	37.5502	39.7042	37.9661	37.2403	33.9777	41.221	42.7724	46.3487	43.8338	41.7143	41.7647	35.4923	40.8255	37.3745	20.5842	18.1408	21.2407	22.8247	19.0188	26.1922	22.0234	22.2069	22.3891	23.1733	20.2064	18.3647	16.5429	21.394	21.0058	19.588	20.6832	20.1511	20.4934	16.5984	21.8141	21.26	20.1435	19.318	Sav1	-14.6008	-14.6984	-14.4829	-14.6506	-15.5825	-15.3956	-15.7336	-15.562	-15.6456	-15.565	4.99133	10585.7	5.15483e-61	3.73867e-60
ENSMUSG00000021068.17	61.2129	71.1716	54.6017	102.443	121.159	100.865	120.065	106.371	115.79	122.66	147.692	85.9147	114.662	155.307	116.226	88.1898	133.91	180.527	141.463	151.782	139.074	149.349	153.385	390.782	310.428	402.651	199.553	234.961	183.85	185.683	189.627	137.17	170.838	170.571	126.381	134.764	113.691	183.212	183.4	135.871	150.568	146.973	Nin	-13.1743	-13.0707	-12.9555	-12.9122	-12.7318	-11.6664	-12.3893	-12.614	-12.8077	-12.663	7.27116	1868.66	4.92148e-47	5.77911e-47
ENSMUSG00000021069.17	5.31061	1.75923	6.32106	1.70739	2.6294	1.26217	1.18845	1.09116	1.29178	2.17863	2.05665	2.53378	1.98671	2.88757	2.25987	2.45272	2.5558	1.72753	3.28297	3.61294	3.43467	4.12252	4.82221	2.78949	2.29741	3.62691	3.33321	2.10404	27.6059	16.1748	10.0452	9.45679	7.72701	6.86446	21.3456	23.2428	20.2761	21.0037	9.01153	11.0817	10.8189	9.39793	Pygl	-19.0072	-19.4026	-18.7054	-18.761	-17.9881	-18.4256	-15.7754	-16.9258	-15.5055	-16.5985	2.7157	1969.52	1.96219e-47	2.34716e-47
ENSMUSG00000021070.6	0.346815	1.14196	0.566065	0.90391	0.915859	1.33429	1.95934	1.26716	0.900331	1.45242	0.655745	0.467775	0.536097	0.177697	0.543513	0.504972	0.100887	0.930211	0.590934	0.722588	0.873732	1.00549	0.65582	0.579634	0.673379	0.57267	0.75469	0.749384	0.901224	0.307359	0.373429	1.17822	0.714262	1.10941	0.956872	1.87709	1.01381	0.157331	1.42942	1.26476	0.836823	0.678739	Bdkrb2	-19.8654	-19.429	-20.9729	-20.8571	-20.2922	-20.5017	-20.9067	-19.9237	-19.8311	-19.8706	-0.167691	2638.07	3.38517e-49	4.4931e-49
ENSMUSG00000021071.17	11.5533	25.4934	14.3403	50.3177	54.3607	43.4547	45.5465	42.0977	45.6429	51.8721	73.1752	70.0103	79.7523	83.6507	62.5326	48.5855	60.1621	71.4934	99.6052	104.737	107.288	131.083	103.234	47.53	63.3768	78.6467	100.594	99.7546	96.4309	93.0146	92.7971	115.001	123.015	118.429	81.4813	115.993	115.212	80.632	155.371	167.43	168.919	108.442	Trim9	-14.3051	-14.3988	-13.6715	-14.0077	-13.1607	-13.6453	-13.3758	-13.039	-13.3107	-12.7027	6.38182	2026.67	1.09273e-47	1.32253e-47
ENSMUSG00000021072.12	88.5029	110.77	100.76	146.333	132.977	125.712	125.59	131.538	126.79	124.666	166.112	140.722	123.302	143.712	165.486	168.841	153.146	161.491	291.068	259.105	264.289	197.915	240.146	345.281	282.581	291.934	191.691	225.824	187.834	294.719	328.244	181.539	202.915	291.913	227.22	215.976	215.941	207.362	191.79	196.82	200.359	226.856	Tmx1	-12.8546	-12.9412	-12.7669	-12.5895	-11.9628	-11.8685	-11.8529	-12.115	-12.1725	-12.2593	7.60874	2804.21	2.64581e-50	3.85816e-50
ENSMUSG00000021076.6	66.5452	90.8009	82.8578	111.918	112.769	105.806	105.515	108.236	95.5134	99.7673	119.584	120.686	111.603	99.1992	111.964	128.515	115.381	113.718	168.679	165.701	166.672	153.438	167.273	211.24	195.953	181.155	156.158	155.901	149.793	193.56	215.618	155.122	152.592	181.249	178.567	176.446	154.823	162.444	171.592	173.513	171.489	200.071	Actr10	-13.1479	-13.2553	-13.114	-13.0564	-12.5709	-12.4393	-12.3895	-12.583	-12.5384	-12.4462	7.17306	5919.01	2.51202e-56	8.07348e-56
ENSMUSG00000021079.16	19.53	22.3453	23.3738	15.2326	15.481	16.5885	12.8802	13.3051	13.2701	11.2044	21.2223	25.6886	23.6513	18.747	17.6499	21.6417	22.6995	25.0493	20.7155	21.7917	21.542	17.9313	23.6867	38.1109	29.6683	33.533	22.452	24.1821	13.6607	15.1375	16.5429	13.6736	15.7138	18.6172	11.8505	9.7167	10.9346	9.91184	12.2433	11.9249	8.78664	14.2535	Timm9	-15.9527	-16.2687	-15.4496	-15.4887	-15.5305	-15.0457	-16.0114	-15.9322	-16.5267	-16.3674	4.21745	4543.69	3.42745e-54	7.93049e-54
ENSMUSG00000021086.5	0.021676	0.0308637	0	0.669563	0.856771	0.576992	0.0642405	0.0703975	0.117434	0.345814	2.95085	3.7422	3.94189	4.88666	1.48751	1.98382	2.01773	1.69431	7.68214	6.23708	6.29689	6.23406	7.32976	7.13675	6.53573	7.79467	3.99357	4.26573	0.142298	0.384199	0.597486	0.806152	0.876594	1.14408	0.220817	0.220834	0.217244	0.550658	0.43504	0.301133	0.597731	0.678739	Ccdc175	-20.4192	-22.6333	-17.9881	-19.0909	-17.175	-17.3657	-21.271	-20.0176	-21.6825	-20.8913	1.27162	3953.37	2.10675e-57	8.16599e-57
ENSMUSG00000021087.18	10.1877	138.979	12.0289	477.901	457.782	335.088	376.642	364.096	390.313	393.432	517.055	503.872	518.374	458.902	466.821	494.26	382.495	462.116	400.522	393.278	406.195	464.739	415.366	258.408	290.702	261.869	367	344.861	370.261	318.54	260.84	361.187	294.698	318.608	408.584	476.725	441.875	286.814	365.868	359.191	384.879	254.11	Rtn1	-11.205	-11.3575	-10.967	-11.1132	-11.231	-11.6808	-11.6255	-11.588	-11.2748	-11.518	8.5059	411.628	6.825e-35	6.88601e-35
ENSMUSG00000021090.16	0.997094	1.66664	0.754754	2.57782	3.51572	2.59646	3.91867	2.25272	3.28816	3.97686	2.50375	1.44231	1.57676	1.99909	3.06084	1.87561	2.85846	1.39532	2.33091	1.90155	1.44618	2.48022	1.46595	1.99249	2.2578	3.02242	4.0879	3.25694	0.616627	0.960498	0.410772	1.67432	1.36359	1.24808	0.588844	1.21459	0.941392	0.707989	1.74016	1.32498	1.91274	0.574318	Lrrc9	-18.3872	-18.1782	-19.0069	-18.717	-18.9813	-18.3672	-20.5143	-19.4073	-20.0948	-19.479	1.04052	2669.99	1.14168e-49	1.57076e-49
ENSMUSG00000021091.8	0	0	0	0.200869	0.0295438	0	0.0321202	0	0.0391448	0	0.298066	0.506756	0.220746	0.621938	0.257454	0.721389	0.538063	0.664436	0.722253	0.38031	0.572445	0.368681	0.810131	0.108681	0.158442	0.12726	0.628908	0.201757	1.75501	0.768399	1.19497	2.04639	1.94799	0.901393	5.59402	3.97501	3.47591	3.06795	4.72329	5.05903	7.11299	3.86359	Serpina3n	-23.5553	-25.4311	-21.2705	-20.8264	-20.7315	-21.8972	-19.647	-19.2091	-17.9178	-17.5599	0.230554	2669.62	5.26908e-51	8.20461e-51
ENSMUSG00000021094.10	5.87418	7.03692	6.06161	11.7843	10.0154	8.00576	9.50759	11.7564	7.12436	10.9277	15.9763	17.1128	13.497	13.3717	13.8453	18.9725	11.4002	11.0629	17.7937	17.4562	17.5349	15.5181	15.4311	22.2072	16.1611	16.4802	16.1001	16.0253	34.8157	34.5395	34.1687	33.5483	30.0964	31.2021	37.3916	39.3085	33.3832	34.4554	35.7975	38.4848	37.0593	36.913	Dhrs7	-16.6168	-16.6316	-16.0246	-16.144	-15.8649	-15.8117	-14.8226	-14.9487	-14.7549	-14.7194	4.36219	4676.52	2.00598e-54	4.81091e-54
ENSMUSG00000021095.5	1.23553	0	0	0.0334782	0.147719	0.0721239	0	0.0351988	0.117434	0	0.357679	0.31185	0.662238	0.399818	0.228848	0.432833	0.235402	0.232553	0	0	0	0.0335164	0.115733	0.144909	0	0.19089	0	0.0576449	0	0	0	0	0	0	0	0	0	0	0	0	0	0	Gsc	-23.3749	-24.5868	-21.1018	-21.755	-24.8955	-23.5028	-27.7084	-27.7084	-27.7084	-27.7084	-2.22759	1856.83	4.31279e-53	8.61925e-53
ENSMUSG00000021096.11	158.451	212.404	172.461	250.852	252.334	238.947	244.018	251.319	250.879	248.605	250.584	297.934	311.946	263.88	288.72	278.023	294.556	309.561	293.464	284.472	298.485	284.253	273.168	315.176	319.38	323.495	310.869	320.592	297.024	295.68	270.624	353.281	333.398	302.73	394.526	396.783	364.029	318.673	394.519	352.868	373.94	382.339	Ppm1a	-11.9809	-11.9733	-11.7967	-11.7382	-11.7678	-11.6191	-11.7628	-11.5661	-11.4059	-11.3773	8.20931	8361.25	4.10974e-59	2.19462e-58
ENSMUSG00000021097.15	70.9454	52.4683	67.2202	25.9456	32.1732	32.564	34.2081	36.7827	34.2126	31.5036	9.21023	12.513	11.7941	11.4614	17.1922	11.8668	14.7631	16.3451	8.69986	7.30195	8.28539	10.3901	8.13989	4.02121	6.81301	5.24947	8.83616	11.8172	24.6651	18.5568	16.2442	23.1924	20.9409	15.4277	21.1984	32.0761	29.328	23.8356	29.0234	23.3077	21.0999	14.8801	Clmn	-15.0135	-14.8365	-16.4427	-16.0182	-16.831	-17.0433	-15.6261	-15.6187	-15.1935	-15.4702	4.45345	2205.19	2.29614e-48	2.88852e-48
ENSMUSG00000021098.14	7.45653	6.69742	7.52395	17.643	16.2196	11.8644	12.3342	9.08128	10.0602	12.8297	16.1552	18.9059	20.214	14.9709	7.23731	16.0509	20.8163	8.63767	20.3872	23.1228	20.9394	18.434	21.102	27.6051	22.4196	34.2011	23.7413	27.5255	11.7159	8.60606	13.2941	36.99	53.1151	28.5672	13.9114	9.1094	10.5726	16.4411	25.2323	26.4997	23.0724	42.6039	4930447C04Rik	-15.9994	-16.4599	-15.7952	-16.2155	-15.5535	-15.1702	-16.4454	-14.6251	-16.2972	-15.0528	4.2459	1715.89	2.40399e-46	2.75638e-46
ENSMUSG00000021099.6	339.749	386.66	385.278	196.483	208.934	251.388	195.355	241.358	217.019	204.341	227.067	212.409	213.209	197.688	243.351	264.714	241.086	229.264	106.105	110.062	107.318	114.961	103.697	189.142	153.134	166.711	227.382	216.428	58.9116	56.362	44.4007	208.08	230.674	190.61	73.6791	87.2846	80.5977	62.9323	330.257	298.905	308.07	290.918	Six6	-12.1573	-12.1866	-12.1995	-11.9973	-13.1709	-12.3572	-14.1982	-12.2187	-13.6799	-11.6693	7.62252	5258.96	2.25702e-55	6.21299e-55
ENSMUSG00000021102.4	63.4455	57.7151	71.3242	50.8533	44.9066	42.9859	37.1631	41.7809	41.3761	36.2759	48.3463	75.5067	60.3267	60.639	55.6386	52.986	49.7035	48.7364	41.5295	39.0958	41.6981	29.528	39.9665	64.8103	51.058	44.9864	38.2376	35.2499	79.8294	96.9335	60.9809	70.1043	67.6601	92.4968	70.5141	55.0981	50.8352	61.2017	50.4024	54.0835	54.0348	47.4073	Glrx5	-14.4	-14.6408	-13.9968	-14.2374	-14.6697	-14.3823	-13.6233	-13.6696	-14.0395	-14.2457	5.76255	3288.49	1.37646e-51	2.27896e-51
ENSMUSG00000021103.12	36.6107	42.3141	42.0539	34.0808	30.8733	28.9578	32.3772	30.7989	29.7501	29.3596	36.1256	36.0576	30.3999	26.4324	34.2127	41.3356	33.7634	35.5806	46.9136	48.9459	46.0668	37.8401	39.4264	77.4174	56.7223	54.7536	40.1558	44.1272	26.515	34.0785	34.0941	29.6416	30.6483	35.397	29.5158	21.4761	23.8969	26.9822	24.1136	29.0292	24.746	27.8805	Mnat1	-14.9629	-14.997	-14.9186	-14.753	-14.4772	-14.1608	-14.9496	-14.9365	-15.2638	-15.206	5.16422	4171.06	1.67031e-53	3.51706e-53
ENSMUSG00000021108.18	9.12558	24.5058	9.00987	64.1442	67.0054	57.7713	50.2039	51.883	56.3685	57.9238	54.8441	52.6247	54.4612	43.1359	51.6338	58.6489	46.1725	56.1449	11.753	14.2616	14.281	12.8033	12.9235	9.99869	10.8137	10.2126	16.8547	13.316	13.3286	11.1802	6.31095	16.2471	14.8696	14.2836	9.78953	11.373	11.4415	9.43985	15.5371	18.61	16.0192	12.5306	Prkch	-13.9545	-14.1742	-14.2505	-14.1996	-16.2082	-16.3144	-16.5787	-16.011	-16.5333	-15.9631	4.81173	2138.42	4.05989e-48	5.03231e-48
ENSMUSG00000021109.13	218.602	366.691	232.252	367.858	384.424	358.853	337.616	367.334	347.606	353.871	318.305	268.074	332.979	322.342	314.751	321.776	369.649	408.13	588.078	595.869	598.717	594.95	583.757	371.364	446.609	456.704	547.402	572.818	542.489	704.237	854.816	481.18	496.769	555.016	702.049	778.605	769.697	478.836	501.538	496.026	500.898	467.234	Hif1a	-11.3987	-11.4737	-11.6534	-11.4657	-10.7214	-11.0276	-10.4792	-10.9344	-10.5171	-10.9908	8.87198	2641.5	8.02081e-50	1.11722e-49
ENSMUSG00000021111.15	313.174	330.581	322.917	331.367	336.711	348.936	336.524	345.441	316.368	326.621	301.315	259.576	270.161	321.276	271.957	235.57	322.199	309.229	291.166	297.212	293.423	320.585	293.692	257.539	264.757	255.92	303.228	315.087	134.093	148.685	170.134	156.363	152.365	149.215	124.393	121.127	118.977	126.887	148.1	139.605	129.767	152.664	Papola	-11.5264	-11.5598	-11.7613	-11.778	-11.7065	-11.8057	-12.6931	-12.6774	-12.9909	-12.7763	7.96177	7528.85	2.88205e-58	1.31406e-57
ENSMUSG00000021112.9	52.6509	57.1287	55.3329	64.8807	66.5327	61.125	59.0049	64.1321	59.5393	61.4511	28.9422	25.5717	28.8231	31.9854	26.8324	32.8232	33.259	38.5705	56.4999	59.2142	63.3907	56.7433	58.9467	61.6586	55.4547	54.5945	57.5766	61.5936	61.3306	67.2349	81.893	73.4839	68.5691	63.2362	80.3036	93.6888	79.1494	69.5402	88.4373	78.0537	77.3463	85.5734	Mpp5	-13.9273	-14	-15.0823	-14.8933	-14.0497	-14.069	-13.7984	-13.8348	-13.5963	-13.5677	5.8973	7939.27	1.07548e-58	5.31266e-58
ENSMUSG00000021113.5	17.1457	16.1417	19.5528	28.8582	32.5573	27.2629	30.3536	24.8503	27.7537	33.371	15.559	15.3586	16.0198	19.5466	16.5629	20.5596	20.7827	18.272	36.8677	36.2815	38.9263	32.1758	33.5626	24.9605	27.2124	29.7788	36.6968	38.0745	29.3135	26.3561	26.4014	26.9441	26.0056	25.3084	40.7775	45.271	44.9696	34.6914	37.8484	31.0769	33.712	28.7159	Snapc1	-15.0451	-15.0689	-15.8788	-15.6811	-14.7788	-14.9595	-15.1583	-15.226	-14.5573	-14.895	4.82891	5718.74	4.77019e-56	1.46732e-55
ENSMUSG00000021114.9	45.953	46.4807	48.4457	58.0177	52.0562	49.9098	50.7821	57.3036	49.0876	45.7512	67.3927	53.4823	54.0512	62.4604	62.2752	68.532	57.9763	55.3476	111.293	110.974	112.832	105.51	102.539	114.804	107.899	98.0856	93.4558	96.9876	110.803	112.148	111.207	124.644	112.074	106.018	139.924	140.009	123.54	119.493	133.371	127.199	122.116	126.298	Atp6v1d	-14.1946	-14.2666	-14.0402	-14.0001	-13.1682	-13.2558	-13.1321	-13.0954	-12.9006	-12.9401	6.47994	9063.35	9.19202e-60	5.48648e-59
ENSMUSG00000021115.15	68.2359	74.1654	73.73	66.7889	61.4807	61.8823	60.1612	65.1529	66.0765	65.7046	78.9278	80.4183	87.6677	70.6789	88.8501	76.0705	76.5058	78.0713	37.7869	33.7715	37.5705	33.7511	35.6843	33.0029	31.4507	32.4195	36.7597	35.0193	24.2856	27.086	28.2312	21.6731	21.3304	23.6789	23.701	25.7272	26.9383	22.2623	23.9893	22.1634	24.0288	19.3702	Vrk1	-13.9455	-13.9254	-13.6195	-13.6116	-14.7727	-14.8549	-15.2005	-15.4573	-15.306	-15.4479	5.56508	11171.1	1.89375e-61	1.45894e-60
ENSMUSG00000021116.10	141.479	145.368	174.089	99.8988	104.674	113.848	93.9838	98.9085	94.1041	90.5686	81.67	86.8892	78.081	76.4096	73.5459	73.3292	81.3147	76.7756	90.2816	75.9098	79.1782	69.9823	78.0426	132.519	106.988	112.752	81.7266	88.0238	43.1164	54.7484	61.4664	52.927	48.0828	60.9134	65.2145	53.8835	50.4731	54.0431	46.052	45.2904	52.8992	61.9219	Eif2s1	-13.2018	-13.3709	-13.5958	-13.679	-13.6335	-13.2259	-14.1993	-14.1775	-14.1269	-14.2429	6.36295	4831.16	1.09077e-54	2.71444e-54
ENSMUSG00000021118.7	0.671955	0.3395	0.731168	0.401738	0.324982	0.216372	0.256962	0.316789	0.391448	0.0345814	0.0894198	0	0.252281	0.0444242	0.257454	0.324625	0.437176	0.166109	0.131319	0	0.301287	0.167582	0.154311	0.108681	0.0396105	0.095445	0.125782	0.0864674	0.426895	0.1921	0.298743	0.186035	0.0649329	0.208014	0.220817	0.331251	0.14483	0.157331	0.0621485	0.36136	0	0.208843	Plek2	-21.5691	-21.9287	-23.1157	-21.675	-22.5574	-23.2921	-21.6544	-22.6033	-22.0682	-22.5321	-1.70687	4341.85	2.35985e-67	3.10258e-66
ENSMUSG00000021120.11	21.6543	20.1848	21.4161	7.03041	8.50862	6.88784	7.38766	6.58217	6.0283	5.98258	5.8719	3.82016	4.69873	3.68721	4.54835	5.77111	5.07797	6.17926	7.55082	6.69345	6.98985	8.64724	6.09527	11.2304	10.4572	11.1352	7.16956	7.26326	3.93692	3.53463	4.63052	3.7207	4.8375	4.68031	2.94422	3.09168	2.82418	3.93327	4.28825	3.55337	2.86911	3.49812	Pigh	-17.0257	-17.2292	-17.7386	-17.5022	-17.0813	-16.695	-17.9158	-17.7903	-18.2582	-18.1031	2.80524	4918.9	8.15558e-55	2.0663e-54
ENSMUSG00000021123.12	1.84246	1.94441	2.59447	2.00869	1.29993	1.91128	1.99146	1.16156	1.29178	1.03744	1.49033	2.02702	1.7029	4.70896	1.02981	1.91168	1.14338	0.564771	137.983	126.035	137.025	113.42	141.541	54.8117	88.0542	60.0031	23.5526	28.1596	735.873	822.647	1124.54	172.052	125.061	208.534	688.653	563.127	537.028	444.302	55.4365	42.3995	50.2691	78.1072	Rdh12	-19.14	-19.4616	-18.6745	-19.726	-12.8959	-14.2646	-10.1268	-12.5346	-10.8067	-14.1085	7.29247	1071.3	1.55882e-42	1.63896e-42
ENSMUSG00000021124.13	41.4227	44.9375	42.6672	35.8551	40.1501	36.8193	39.2188	39.2466	34.7606	34.7543	32.4892	32.7053	28.4447	32.1631	35.9291	37.0794	29.9634	27.6406	45.0095	48.0331	47.3322	37.4379	40.7766	77.2363	60.0892	67.7659	47.4511	49.6323	71.9082	70.7311	66.6944	66.5386	62.1083	71.2101	76.697	75.6356	71.9803	84.0146	68.6119	62.6959	72.6243	68.6049	Vti1b	-14.6981	-14.7219	-14.9568	-14.9021	-14.4812	-14.0148	-13.8069	-13.8737	-13.6635	-13.8411	5.6829	6054.43	1.65067e-56	5.4864e-56
ENSMUSG00000021125.6	0.671955	0.401228	0.77834	1.94173	2.42259	1.58673	2.44114	1.68954	1.99639	2.0403	2.35472	1.59823	1.98671	2.13236	2.77478	2.95769	1.54693	2.79063	3.61126	2.73823	2.89235	4.22307	3.16337	3.94876	3.96105	4.26321	3.1131	3.54516	9.62886	13.0628	18.2607	4.86792	4.3505	8.21655	11.2616	10.6552	8.61736	10.6198	2.98313	2.77042	3.16797	3.08043	Arg2	-18.9286	-18.8943	-18.9082	-18.5959	-18.1937	-18.0197	-16.1536	-17.3966	-16.5673	-18.3432	2.10227	3603.36	2.8233e-52	5.07458e-52
ENSMUSG00000021127.7	391.034	380.457	347.918	263.071	264.801	325.315	304.821	349.136	304.077	357.502	132.729	120.53	143.453	136.382	158.334	141.356	168.615	158.535	54.7927	52.9391	59.5343	65.7928	53.6615	34.452	39.2144	39.1324	90.0911	82.7493	23.6215	20.4778	15.5346	40.1526	45.5829	34.3916	21.7872	18.5501	23.39	18.1717	58.7303	58.5402	53.8555	34.7201	Zfp36l1	-11.7799	-11.5701	-12.8732	-12.6395	-14.0896	-14.0932	-15.6213	-14.6077	-15.5766	-14.2475	7.03195	1819.03	8.11568e-47	9.45603e-47
ENSMUSG00000021130.8	61.8848	45.4313	59.5548	21.426	19.7648	29.3544	23.9938	30.0245	26.8142	21.7863	18.8676	17.3077	21.2547	18.436	23.8288	19.9825	20.8163	25.2154	17.1043	16.3533	17.2637	21.7857	18.9031	6.88316	10.7741	8.78094	17.2635	15.8524	18.1193	12.8323	8.77558	21.7971	15.4865	13.6596	27.8229	31.3584	28.0969	18.4077	23.1192	20.6577	23.5506	17.595	Galnt16	-15.3776	-15.2506	-15.6845	-15.4412	-15.7388	-16.351	-16.2124	-15.8437	-15.2032	-15.5248	4.48696	2099.14	5.71497e-48	7.025e-48
ENSMUSG00000021131.14	208.393	223.607	235.035	229.828	213.188	232.996	198.086	207.919	210.599	194.589	262.089	328.417	285.961	210.082	225.816	271.17	237.387	223.55	139.329	119.379	120.726	76.0488	121.211	317.169	210.134	224.582	130.215	143.132	67.07	101.39	105.382	71.9646	75.1923	118.637	70.1461	55.9262	48.1558	59.0777	57.4252	62.455	55.3499	82.6496	Erh	-12.1156	-12.2677	-11.8459	-12.0279	-13.0818	-12.2521	-13.4182	-13.4627	-14.0658	-13.9199	7.34707	1662.79	4.28363e-46	4.87191e-46
ENSMUSG00000021133.9	38.6049	60.8632	39.5302	50.7529	61.2444	63.3969	67.4846	61.7034	64.1192	71.5489	43.7859	50.9485	59.8852	46.29	53.3501	39.4239	58.9515	63.354	35.7843	40.1227	43.4154	46.1857	40.3908	37.4226	37.3923	34.4875	40.5017	41.9943	41.2191	36.1147	37.679	46.4778	40.1285	31.6181	48.8005	51.4543	50.4731	36.8154	44.9955	35.9553	32.935	38.2705	Susd6	-14.062	-13.8823	-14.2807	-14.1824	-14.5674	-14.6695	-14.6713	-14.6304	-14.3787	-14.6822	5.55124	3803.91	9.23117e-53	1.76908e-52
ENSMUSG00000021134.17	165.973	229.595	154.937	156.845	155.016	173.674	162.561	189.053	208.016	181.587	423.701	481.457	523.704	408.436	417.247	469.48	413.198	383.845	468.709	494.897	479.649	369.854	455.564	320.393	301.278	308.128	339.768	399.71	158.71	166.205	146.235	135.434	172.527	168.249	101.502	121.845	111.736	170.783	192.35	236.63	207.472	217.719	Srsf5	-12.5931	-12.3979	-11.0881	-11.2141	-11.1059	-11.5484	-12.6365	-12.6211	-12.9495	-12.1931	8.10314	3461.89	5.30332e-52	9.22225e-52
ENSMUSG00000021135.8	0.021676	0	0	0	0	0.0721239	0.0963607	0.0703975	0	0	0.268259	0.0389812	0.0946054	0	0	0	0	0	0.098489	0.0760619	0.0602574	0.0335164	0.0385777	0.0362271	0.198053	0.19089	0.0314454	0.34587	0.284597	0.307359	0.224057	0.0620117	0.0649329	0.242683	0	0	0	0.707989	0.124297	0.120453	0	0.417686	Slc10a1	-25.1721	-24.301	-23.0074	-27.7084	-23.846	-22.488	-21.7923	-22.9383	-22.5772	-22.4122	-2.58019	2863.38	1.2892e-71	2.68225e-70
ENSMUSG00000021136.13	48.7926	78.8258	51.4176	44.8607	44.6112	60.3317	62.0242	71.0311	59.461	72.033	81.9681	54.8466	55.7226	49.222	71.7724	52.4089	46.4752	91.6922	18.0235	18.1788	19.0112	19.4395	17.8615	7.13675	9.0312	5.66307	16.3516	11.9037	16.8387	12.717	10.7548	10.356	7.92181	8.32055	20.7568	34.2293	32.3694	20.217	13.4241	12.9487	10.5798	9.29351	Smoc1	-14.2902	-13.884	-14.0124	-13.8957	-15.7212	-16.6015	-16.1886	-16.7813	-15.1764	-16.4032	5.12601	1642.84	5.37987e-46	6.09967e-46
ENSMUSG00000021139.17	0.021676	0.185182	0.0707581	0.0669563	0.413614	0.18031	0.0321202	0	0.0782896	0.0345814	0	0.0779625	0.0946054	0	0.0858179	0	0	0	0.328297	0.646526	0.391673	0.402197	0.270044	0.144909	0.237663	0.57267	0.723245	0.547627	0.237164	0.345779	0.224057	0.248047	0.357131	0.34669	0.441633	0.662502	0.217244	0.235996	0.43504	0.36136	0.119546	0.208843	Gm20498	-22.0308	-24.5877	-24.2934	-25.0389	-21.2184	-21.033	-21.7934	-21.574	-21.2005	-21.7585	-1.71446	3920.36	7.08656e-72	1.51449e-70
ENSMUSG00000021140.9	89.2399	87.7146	81.2539	132.373	143.672	117.021	140.044	122.914	137.633	151.985	118.213	103.3	138.786	136.915	132.703	94.538	134.617	176.607	118.449	113.979	118.496	137.753	117.7	67.4187	97.1646	97.5448	159.208	150.569	173.652	155.562	150.977	195.585	202.006	143.426	153.836	234.084	259.969	162.365	281.408	237.293	256.307	147.182	Pcnx	-12.8977	-12.8215	-12.9738	-12.8587	-13.0093	-13.093	-12.6092	-12.4368	-12.2687	-12.083	7.19919	1635.08	5.84825e-46	6.62447e-46
ENSMUSG00000021143.10	133.806	154.689	114.156	125.141	151.442	155.968	148.813	154.91	157.871	160.734	139.703	145.634	167.988	168.012	140.741	110.445	134.348	145.279	175.672	184.336	183.303	223.287	186.793	71.6573	100.373	88.732	130.247	130.71	108.811	117.527	105.755	92.3355	89.5424	92.5315	89.5043	109.92	116.805	92.1958	115.534	102.445	109.205	77.3763	Pacs2	-12.7598	-12.65	-12.6524	-12.8793	-12.3565	-13.2258	-13.141	-13.4163	-13.257	-13.2719	7.03513	3452.27	5.5844e-52	9.6863e-52
ENSMUSG00000021144.14	263.688	227.434	256.192	168.228	169.877	190.912	173.899	199.964	182.963	177.541	159.435	188.123	189.999	189.602	180.475	150.374	171.003	142.09	71.6015	76.3281	85.9873	93.0416	75.9594	43.2552	45.6709	48.9315	80.689	70.471	52.5081	52.789	45.4836	70.2283	61.1668	64.2069	52.996	63.3241	62.9285	43.738	69.9171	71.1276	70.7115	54.6646	Mta1	-12.4694	-12.4112	-12.4256	-12.6006	-13.5989	-14.077	-14.2804	-13.9046	-14.1289	-13.8745	6.87097	3513.89	4.02145e-52	7.08418e-52
ENSMUSG00000021147.17	50.9602	69.1655	56.9131	84.5658	89.961	86.0078	82.5812	79.7604	76.9979	85.5889	60.2391	53.4823	54.1143	60.7723	60.8449	62.9051	63.4914	76.4766	104.365	101.923	103.341	98.4378	94.631	97.5959	103.146	103.685	93.7074	99.2934	91.3556	81.5655	88.3159	113.543	111.003	93.8836	88.1794	105.007	100.294	81.1827	126.783	124.187	119.247	126.089	Wdr37	-13.4911	-13.5874	-14.0948	-13.8887	-13.2798	-13.2951	-13.4874	-13.2015	-13.3812	-12.9764	6.46392	8756.81	1.74168e-59	9.92311e-59
ENSMUSG00000021149.8	119.521	122.714	131.681	73.7189	82.6636	89.0731	75.5468	84.0546	73.4357	83.4103	65.8726	65.1766	79.3739	68.9463	72.9738	80.507	70.9906	92.5228	70.0585	70.8517	72.0075	72.5296	69.4012	61.9484	68.2885	59.3031	66.6643	69.7504	42.4049	46.1423	47.8362	49.4543	46.5244	49.7153	62.5647	63.1585	58.5111	46.8059	55.1257	46.7358	48.1771	52.4196	Gtpbp4	-13.5772	-13.6256	-13.8052	-13.6233	-13.7823	-13.9048	-14.4244	-14.3296	-14.0782	-14.2699	6.12605	8525.68	2.86266e-59	1.5676e-58
ENSMUSG00000021156.17	134.434	139.566	132.742	133.109	128.841	120.411	132.817	132.84	124.481	133.726	151.388	149.415	156.54	173.165	165.886	125.738	156.543	164.348	169.237	182.967	183.785	212.796	182.742	118.282	136.458	142.595	189.176	180.717	119.815	117.642	120.954	125.884	124.898	112.362	116.812	140.34	133.678	134.596	149.156	137.196	140.706	134.599	Zmynd11	-12.9376	-12.8984	-12.6313	-12.6728	-12.39	-12.6696	-13.031	-13.012	-12.8939	-12.7981	7.17442	6006.44	1.91328e-56	6.27755e-56
ENSMUSG00000021171.8	56.7693	49.1041	51.4883	53.2638	59.7967	55.3551	53.0305	52.6221	44.5859	57.2322	36.8707	37.6949	41.3426	32.1631	38.8755	32.6068	37.429	43.9525	43.2367	43.6976	47.4527	52.4867	44.2872	36.9155	37.6696	40.405	44.8726	44.5595	33.8196	29.1607	35.0276	43.9353	49.1217	29.6766	29.5894	33.2907	40.6247	32.4101	49.1595	48.4824	42.3791	40.0456	Esyt2	-14.1203	-14.2343	-14.7202	-14.6749	-14.4004	-14.5772	-14.9018	-14.5764	-14.8448	-14.4397	5.42982	5336.45	1.72115e-55	4.8224e-55
ENSMUSG00000021175.15	84.4062	104.288	91.8205	50.9203	53.1789	66.4262	51.3924	59.0635	55.3508	51.0075	33.4728	39.3321	34.9725	34.6509	35.0709	43.8244	39.3795	38.2383	3.18448	3.04248	4.21802	2.88241	3.39484	6.12239	6.10002	5.3131	9.84242	8.61792	0.474328	1.19102	0.597486	1.45728	1.55839	2.14948	0.956872	0.662502	0.579318	0.314662	0.683634	2.16816	1.43455	1.61853	Cdca7l	-14.103	-14.1713	-14.7777	-14.6418	-18.1832	-17.077	-20.3031	-19.1506	-20.5769	-19.357	4.63707	3872.1	9.7137e-53	1.85529e-52
ENSMUSG00000021176.6	13.3957	18.4565	17.1706	15.333	18.9967	17.5622	14.5505	17.705	13.505	14.4896	14.635	12.9418	11.8887	10.2176	10.527	12.9489	12.3418	7.50813	1.11621	0.950774	0.843603	1.00549	1.54311	3.44158	3.08962	2.70427	3.8049	2.93989	0.189731	0.461039	0.709515	0.217041	0.486997	0.589373	0.147211	0.220834	0.14483	0	0.0621485	0.240906	0.119546	0.261054	Efcab11	-15.818	-16.0178	-16.2922	-16.4954	-19.8123	-18.2543	-21.0033	-21.1494	-22.7505	-22.4105	2.77686	4374.43	3.35356e-61	2.49514e-60
ENSMUSG00000021177.16	61.7331	60.0607	60.1916	52.6946	53.2675	59.0334	49.0155	55.6844	53.1978	48.5177	55.7979	63.2276	51.7492	43.5357	52.0915	51.8679	50.5106	37.5074	20.5514	22.5904	22.4459	21.35	20.8319	20.9031	20.6371	18.0073	25.5966	23.9803	12.38	14.2154	14.3397	16.3401	15.519	15.9824	14.4267	17.6667	14.3381	12.9011	17.2773	16.3214	15.541	15.8721	Tdp1	-14.1503	-14.2422	-14.1873	-14.3466	-15.5013	-15.4825	-16.1588	-15.9359	-16.0345	-15.909	5.05502	7025.93	1.04496e-57	4.28362e-57
ENSMUSG00000021178.9	192.027	205.953	214.963	158.787	155.076	154.093	141.04	151.953	144.131	135.04	167.334	184.966	176.439	162.104	160.766	183.305	161.352	179.032	183.649	198.674	193.245	158.935	177.38	218.993	187.199	172.405	169.963	177.402	136.559	146.226	138.505	140.922	136.781	149.25	185.192	177.661	165.395	150.959	144.06	149.784	147.639	140.499	Psmc1	-12.6463	-12.7713	-12.4993	-12.5128	-12.4208	-12.3988	-12.7978	-12.7786	-12.5236	-12.7467	7.37651	9398.83	4.67938e-60	2.92816e-59
ENSMUSG00000021179.8	25.1441	26.6045	26.8645	38.4999	28.8348	28.3086	31.3172	25.6247	30.4938	28.0109	43.5772	50.7146	53.1052	49.3108	41.9077	47.251	35.3104	47.0753	56.3029	50.391	56.19	56.073	57.095	41.154	41.6307	36.5236	36.1308	35.1634	33.5824	39.1115	37.2682	37.8582	36.2325	41.2908	33.5641	34.5053	38.8143	33.9048	47.9165	45.0495	45.4873	44.6402	Nrde2	-14.9368	-15.0802	-14.3118	-14.5092	-14.1445	-14.6796	-14.7348	-14.6663	-14.794	-14.4152	5.31909	8220.35	5.63875e-59	2.93143e-58
ENSMUSG00000021180.9	10.8813	11.8517	8.49098	28.0882	27.4167	18.3195	26.3386	21.612	21.4905	24.864	28.9124	17.2297	16.4613	24.6554	23.1994	22.4713	21.0181	23.0227	39.8224	39.7804	38.9865	41.0576	39.2721	36.5894	37.4319	42.6957	42.4199	41.1873	28.0328	27.3166	27.1483	28.3704	30.8431	27.8739	32.3864	40.0814	43.3765	31.9381	39.0914	40.412	40.1675	35.8166	Rps6ka5	-15.3087	-15.3712	-15.4835	-15.4439	-14.6173	-14.6066	-15.1502	-15.0718	-14.7224	-14.6512	4.89527	4650.15	2.21955e-54	5.28589e-54
ENSMUSG00000021182.16	100.446	75.616	91.1837	44.1242	52.4403	61.7742	59.6152	59.6267	58.6781	61.2436	44.0541	30.4054	38.0944	53.2202	38.3034	31.6329	43.5158	64.251	30.9584	30.691	29.4658	38.4098	32.9068	13.875	21.4689	18.5163	29.6216	29.4854	15.0362	12.9091	10.0452	12.0303	11.8502	12.5502	13.7642	16.949	17.3795	15.5757	15.7236	11.6237	15.8996	8.56256	Ccdc88c	-14.2099	-14.0296	-14.5593	-14.458	-14.9097	-15.4307	-16.2729	-16.3291	-15.9367	-16.2409	5.13976	2146.74	3.76938e-48	4.68301e-48
ENSMUSG00000021185.16	0.260111	0.0617274	0.11793	0.468694	0.147719	0.0721239	0.256962	0.105596	0.117434	0.138325	1.63936	2.37786	1.57676	3.19854	1.05842	0.64925	1.07613	0.232553	5.975	6.92164	3.64557	6.97142	5.47803	2.68081	2.93118	2.51338	2.45274	2.19051	9.48657	6.07035	4.40646	4.18579	4.1557	4.16028	9.42151	10.6552	8.54495	9.28252	3.66676	3.01133	3.70593	2.50611	Dglucy	-22.0255	-22.5552	-18.8308	-20.3114	-17.3998	-18.5842	-17.2121	-17.8708	-16.6821	-18.2488	1.69853	2771.21	2.70424e-51	4.33642e-51
ENSMUSG00000021186.9	14.2628	0.185182	2.40578	0.602607	0.974946	0.36062	0.706645	0.140795	0.0391448	0.380395	1.28168	1.01351	0.851449	1.42157	1.00121	1.04601	0.403547	0.73088	3.80824	4.86796	3.31415	4.55824	4.82221	4.45594	3.20845	4.16776	2.26407	2.96871	13.4235	17.5195	22.8165	5.51904	6.62315	10.0887	3.16504	3.97501	2.96901	4.0906	6.77419	6.50447	4.96116	5.89981	Fbln5	-20.5154	-21.5047	-19.7472	-20.2479	-17.8413	-18.164	-15.7632	-17.0456	-18.0971	-17.3385	2.12169	732.703	2.3307e-39	2.38331e-39
ENSMUSG00000021187.14	0.0867038	0.092591	0.141516	0.234347	0.413614	0.0721239	0.160601	0.492783	0.274014	0.103744	1.01342	0.194906	0.315351	0.266545	1.48751	0.613181	0.30266	2.02653	0.426786	0.228186	0.542316	0.234615	0.462932	1.77513	1.34676	0.922635	0.691799	0.893497	3.36773	3.76515	5.37738	4.61987	5.58423	1.62944	0.220817	0.883336	0.14483	3.22528	14.4185	6.92606	6.8739	7.98824	Tc2n	-21.9029	-21.8792	-20.9791	-19.7544	-21.2968	-19.7835	-17.8598	-17.9413	-19.8235	-16.7572	0.909217	1242.86	4.40336e-44	4.75654e-44
ENSMUSG00000021188.14	33.7495	30.123	25.4022	36.9599	40.5046	41.9761	50.1718	40.6898	43.3333	51.0767	27.6903	21.9075	32.1974	39.271	35.1567	29.2163	35.344	48.1384	56.9595	62.3708	58.6605	67.368	67.318	49.8123	53.6326	58.9532	70.9409	74.9384	58.627	57.6299	61.093	55.4385	65.7121	48.3286	49.0949	69.5627	77.4114	53.7285	75.4483	63.9606	70.6518	58.0583	Trip11	-14.6163	-14.3976	-15.0133	-14.7231	-13.9651	-13.9844	-14.0459	-14.1113	-13.9656	-13.8653	5.6779	3158.29	2.91327e-51	4.65845e-51
ENSMUSG00000021189.11	30.4547	34.9685	32.4072	39.6716	46.3838	39.7764	44.5508	40.5842	40.9846	42.0509	39.1659	25.2988	25.9534	33.7624	27.3473	28.3145	30.3669	35.5806	40.3805	40.0846	43.0238	48.8335	38.1919	41.1178	41.1949	42.823	43.6462	52.601	24.8074	23.4746	25.5799	24.3706	27.9536	24.9963	21.272	20.8688	25.1279	23.2063	26.4753	22.9463	26.3599	26.1576	Atxn3	-14.5406	-14.5375	-14.9745	-15.0055	-14.5352	-14.4623	-15.3095	-15.2435	-15.4333	-15.2596	5.07717	6495.32	4.48113e-57	1.64547e-56
ENSMUSG00000021190.14	57.2895	50.9251	66.1825	75.8615	60.6535	45.5823	55.8571	56.2476	56.6034	55.3302	133.235	180.132	143.706	174.32	113.394	118.777	101.997	92.7221	288.934	276.523	298.334	278.957	292.997	165.884	235.286	168.206	124.209	132.843	318.132	429.65	498.677	159.711	143.567	196.746	353.895	355.874	306.894	294.209	134.489	122.862	135.266	132.198	Lgmn	-14.0075	-14.1239	-12.6296	-13.1938	-11.7659	-12.5632	-11.2327	-12.5507	-11.5751	-12.8958	7.47711	2826.34	2.28687e-50	3.35149e-50
ENSMUSG00000021192.16	31.4301	34.7525	28.8693	33.4112	31.4346	31.8788	33.7905	36.0787	33.9777	36.0338	44.0243	41.593	46.9558	45.5348	44.0818	41.1552	44.6256	51.527	50.2622	46.0555	53.147	56.006	51.7712	52.0584	50.2657	44.0638	44.5582	44.1849	39.7487	40.3409	38.6499	39.1604	38.8299	37.0265	36.2139	37.5418	32.2246	31.4662	35.1761	33.1246	36.0432	34.3024	Golga5	-14.9206	-14.8033	-14.4547	-14.4284	-14.2462	-14.3766	-14.6248	-14.6706	-14.8272	-14.8162	5.33652	11664.2	8.48294e-62	6.78868e-61
ENSMUSG00000021193.10	134.651	115.646	150.691	69.2328	74.8641	80.6346	67.6452	79.3732	71.0087	69.9927	68.4657	67.0088	71.8686	68.9463	62.9903	54.6452	60.902	56.8425	34.6353	33.8856	36.9679	40.5884	34.6042	34.3433	33.2332	31.0832	42.7029	36.6334	20.3013	20.2089	19.1196	22.3862	20.324	19.38	19.5055	17.4459	16.7278	19.5877	22.6842	20.8384	19.0078	20.2055	Pitrm1	-13.7045	-13.7615	-13.8213	-14.0524	-14.7557	-14.7771	-15.6186	-15.5595	-15.7377	-15.5613	5.62261	9219	6.71541e-60	4.10295e-59
ENSMUSG00000021194.6	1.64737	14.4133	1.39158	32.4403	30.3711	28.3447	34.465	29.2854	29.9849	29.3596	45.6041	46.8944	44.1807	48.6889	47.0854	55.042	42.4397	40.132	68.22	71.232	74.1166	79.1323	72.0631	46.0809	48.1268	46.0045	63.4254	54.5321	145.951	118.564	78.8308	157.014	133.275	112.327	262.183	285.041	275.828	172.356	177.31	158.336	175.852	133.659	Chga	-15.0059	-14.9874	-14.3976	-14.4026	-13.7425	-14.2407	-13.0939	-12.8631	-11.9719	-12.5983	6.42384	781.806	4.99252e-40	5.12497e-40
ENSMUSG00000021196.14	4.03173	16.3886	2.0284	70.2037	72.7665	60.2956	85.9859	45.7584	77.7025	93.923	88.5554	58.0041	70.891	59.4395	71.4863	72.7521	69.3428	78.4699	130.071	138.281	126.239	142.545	133.363	45.3564	73.1606	76.8014	63.8971	67.1852	282.13	208.543	240.189	130.07	102.724	78.8373	370.089	403.85	397.557	369.57	111.681	98.2898	102.63	104.369	Pfkp	-13.8489	-13.6864	-13.8169	-13.7414	-12.8644	-13.9027	-12.0033	-13.2325	-11.3418	-13.2277	6.9214	924.582	2.24661e-41	2.33199e-41
ENSMUSG00000021198.16	0.563575	8.30233	0.306619	23.7025	31.9664	31.6263	37.0668	32.2069	31.9422	31.6074	16.9301	12.9418	19.3941	27.8095	21.9122	14.3556	28.8536	25.6472	29.7108	31.4136	30.9723	41.4263	31.788	18.7294	29.4702	30.8924	42.357	45.5107	27.9379	26.0487	27.5217	49.9814	49.8684	31.8608	34.0794	52.0616	60.3215	34.6128	62.6457	50.2892	52.1221	37.5917	Unc79	-15.0683	-14.8776	-15.6674	-15.4263	-14.8842	-14.8674	-15.1677	-14.4745	-14.4286	-14.2699	4.98111	597.943	7.05836e-38	7.17317e-38
ENSMUSG00000021200.14	1.19218	0.432092	0.589651	0.267825	0.295438	0.108186	0.256962	0.527981	0.430593	0.484139	0.357679	0.6237	0.504562	0.799635	0.457695	0.721389	1.00887	1.26243	0.426786	0.266217	0.241029	0.569779	0.887286	0.50718	0.475326	0.540855	0.75469	0.576449	4.03179	1.42154	1.0456	3.13159	2.01292	1.04007	10.2312	10.8209	9.776	8.25987	4.72329	4.69767	3.1082	3.13264	Asb2	-22.0287	-21.1621	-20.7806	-20.1538	-21.0116	-20.7161	-18.8709	-18.8698	-16.637	-17.9679	0.869426	2228.5	5.14777e-48	6.34573e-48
ENSMUSG00000021203.15	11.6617	13.364	11.5336	20.1204	17.6081	19.9783	18.7903	16.7546	18.0066	19.1235	17.6753	16.1382	16.3667	21.679	20.2816	19.8743	21.4889	12.425	40.7744	37.7267	38.866	38.8456	39.2721	56.2245	45.0768	45.2727	37.4829	36.691	52.0338	69.9243	79.6524	50.9426	44.9985	61.0867	48.138	45.7678	40.9144	37.2087	43.6283	43.5438	46.9218	48.1383	Otub2	-15.6663	-15.7476	-15.7667	-15.7202	-14.6423	-14.468	-13.8598	-14.2218	-14.5039	-14.4215	5.10249	4290.95	9.88171e-54	2.14849e-53
ENSMUSG00000021207.9	0	0	0	0.0669563	0.118175	0.036062	0.0642405	0.0351988	0	0.380395	0	0	0.0630703	0	0	0	0	0.0332218	0.262637	0.152124	0.241029	0.0670329	0.0771553	0.217363	0.118832	0.19089	0.0314454	0.374692	0.379463	0.1921	0.112029	0.217041	0.649329	0.208014	0.368028	0.496876	0	0.707989	0.310743	0.240906	0.239092	0.73095	Akr1c21	-23.5572	-22.9058	-25.4262	-26.228	-22.4965	-22.2792	-22.1043	-21.3913	-21.2559	-21.2639	-2.12129	3063.61	8.88825e-55	2.24192e-54
ENSMUSG00000021209.12	5.1372	7.37642	5.49555	9.64171	8.00638	8.54669	8.15854	10.0668	8.22041	7.95372	7.42184	6.70477	8.82984	8.48502	10.8703	11.2897	11.2321	10.332	4.03805	4.71584	4.82059	4.4912	4.08923	2.82572	2.45585	3.08605	5.84885	4.26573	4.69585	3.03517	3.09946	5.39502	5.0323	3.84826	6.03565	6.34898	5.72077	5.42791	6.89848	5.96243	5.91753	4.64675	Ppp4r4	-16.8055	-16.8266	-16.9561	-16.4809	-17.7814	-18.0287	-18.0931	-17.6765	-17.3691	-17.386	2.68441	4095.44	2.40905e-53	4.96501e-53
ENSMUSG00000021213.12	0.10838	0	0.212274	0.0669563	0.0886315	0	0	0	0.0391448	0	0.894198	0.6237	0.662238	1.15503	1.4303	0.829597	1.2779	0.963433	2.03544	1.29305	1.92824	0.971977	1.31164	4.20235	4.04027	4.54954	2.7672	3.54516	1.13839	1.38312	0.784201	1.55029	1.78565	2.4615	0.368028	0.496876	0.362074	0.235996	1.11867	2.28861	1.91274	2.40169	Akr1c13	-24.0105	-26.1601	-20.2054	-19.7404	-19.3211	-18.0001	-19.7911	-18.9851	-21.3216	-18.9671	0.431816	3605.91	1.77454e-55	4.96448e-55
ENSMUSG00000021214.14	0	0	0.0707581	0.0669563	0	0	0	0	0.0391448	0	0	0	0	0	0	0	0	0	0	0.038031	0	0	0	0.434726	0.079221	0.12726	0.283009	0.0576449	0	0	0.149372	0.682129	1.07139	1.62944	0	0	0	0	0.745782	0.602266	0.358638	0.469897	Akr1c18	-25.1729	-26.1601	-27.7084	-27.7084	-26.3831	-22.2736	-24.024	-19.7683	-27.7084	-20.8083	-2.11692	2763.49	1.76795e-45	1.97437e-45
ENSMUSG00000021215.15	103.069	66.6964	80.853	58.9216	59.5308	49.6573	51.81	52.4461	51.3189	53.532	66.9456	57.9261	57.6147	50.9545	54.4944	54.2845	52.4611	48.7364	20.1574	20.841	20.8189	21.9198	21.7964	33.3652	25.7072	26.5973	29.9675	28.7072	16.6489	16.0979	13.182	23.2854	24.707	27.0071	13.8378	15.9	13.6864	23.6783	15.4128	23.0668	18.5296	26.7841	Net1	-14.1228	-14.2233	-14.0636	-14.2173	-15.5318	-15.0798	-15.9967	-15.2878	-15.867	-15.5395	5.25131	4260.17	1.12948e-53	2.43474e-53
ENSMUSG00000021217.7	17.0807	26.6662	14.529	24.506	29.0711	27.8038	26.6277	27.5254	27.0099	31.7111	19.881	16.9568	23.809	24.3	27.3473	21.8942	31.4767	29.5674	10.6368	11.5614	10.6656	13.6747	11.3418	4.23858	6.69418	6.45844	16.6661	16.6594	9.534	5.76299	6.90844	7.99951	8.34387	8.25122	8.023	11.5386	10.4277	8.1812	13.0512	10.7203	8.72687	7.67498	Tshz3	-15.1694	-15.1127	-15.5233	-15.1458	-16.3983	-16.5756	-17.0521	-16.8956	-16.6674	-16.6077	4.03159	1510.88	2.54614e-45	2.82841e-45
ENSMUSG00000021218.10	440.911	491.628	511.959	481.784	507.002	481.391	408.28	439.421	401.078	415.564	386.979	448.557	443.731	378.894	378.486	475.215	435.763	400.655	359.944	366.885	378.627	379.171	335.356	358.757	349.721	335.839	370.144	375.643	237.069	264.713	258.189	230.87	221.226	239.285	349.037	354.77	310.225	275.801	268.544	262.287	266.229	273.062	Gdi2	-10.9947	-11.2308	-11.2362	-11.2087	-11.4237	-11.4476	-11.9466	-12.0832	-11.5984	-11.868	8.51392	8260.05	5.15279e-59	2.70225e-58
ENSMUSG00000021219.16	4.14011	12.8393	4.62287	20.0199	30.2824	41.5795	21.8418	35.9379	25.7964	27.5614	17.407	14.0332	15.3891	13.3717	11.9001	10.5323	5.5824	12.3917	13.2304	15.3645	18.0471	22.2884	15.2382	4.20235	7.09028	5.37673	14.3391	9.97258	79.2128	52.4816	29.6129	49.2683	47.5633	40.1467	65.2881	71.2742	71.8355	70.4055	57.6117	64.2618	60.849	49.4958	Rgs6	-14.9957	-15.1355	-16.0159	-16.5924	-15.8568	-16.8873	-14.1859	-14.4183	-13.8082	-14.0726	4.90202	997.099	5.57318e-42	5.8169e-42
ENSMUSG00000021221.15	22.6297	24.6601	18.916	26.7491	31.5824	28.0562	31.2209	28.6518	26.4228	26.8351	24.0241	17.3856	25.9534	23.2338	22.3985	16.4477	26.2642	25.4479	65.0684	66.7443	65.6805	73.0658	71.0601	23.0405	36.917	34.392	53.2685	48.6235	110.329	122.099	136.115	38.1682	30.8756	42.0881	113.941	122.949	148.45	110.446	34.5546	23.8497	34.7879	29.3946	Dpf3	-15.083	-15.109	-15.4282	-15.4298	-13.8372	-14.6352	-12.9905	-14.7205	-12.9778	-14.9941	5.63083	2780.77	3.09444e-50	4.48164e-50
ENSMUSG00000021222.9	20.1153	17.6232	20.9208	20.1204	17.6081	17.3458	20.8139	20.3449	17.4194	20.4376	24.0837	24.7921	23.0522	21.5457	21.4545	21.6417	19.7065	19.2687	19.5336	19.7761	16.8419	20.5791	19.9061	23.1129	19.2507	19.3117	20.6282	18.504	18.1193	14.4843	16.0574	20.4639	20.3565	19.8307	20.4623	18.2188	15.2795	15.4184	19.8875	21.3804	21.1597	23.9125	Dcaf4	-15.7329	-15.6264	-15.3842	-15.5723	-15.6594	-15.5982	-15.9135	-15.5936	-15.8131	-15.4982	4.31177	9164.13	7.51974e-60	4.56028e-59
ENSMUSG00000021223.13	0.541899	0.123455	0.518893	0.535651	0.0886315	0.0721239	0	0	0.274014	0.103744	0.566325	0.155925	0.409957	1.02176	0.829573	0.396764	0.571692	0.531549	0.590934	0.684557	0.602574	0.804395	0.347199	0.326044	0.237663	0.19089	0.660354	0.489982	7.30466	2.34362	1.49372	4.92993	5.42189	2.11481	9.49511	10.6552	12.0209	9.59718	5.84196	8.31127	7.23254	3.65475	Papln	-22.024	-23.3662	-20.8556	-20.674	-20.6339	-21.2733	-18.0877	-17.8675	-16.5449	-17.2929	1.1787	1473.02	1.22485e-47	1.47893e-47
ENSMUSG00000021224.15	46.4732	37.6846	39.1057	28.1551	29.337	29.102	26.981	27.5958	27.3622	27.5268	21.58	14.8908	21.7908	21.7234	24.4295	17.638	21.3207	25.5476	22.7181	23.9215	22.0542	25.3719	23.2623	14.4184	14.6163	15.9711	22.1376	19.9452	18.4514	18.3647	20.0531	23.5334	23.3758	15.7397	20.9776	23.1324	29.1107	22.105	24.9837	24.0304	22.8931	19.4224	Numb	-15.0801	-15.157	-15.6084	-15.4554	-15.379	-15.8059	-15.6861	-15.5458	-15.3564	-15.4197	4.57718	4580.47	2.94177e-54	6.87129e-54
ENSMUSG00000021226.7	7.54323	6.01842	9.05704	3.04651	4.01796	4.47168	4.9144	5.87819	4.38422	4.28809	3.96428	6.4319	5.96014	5.01993	5.17768	5.98753	3.8337	4.65105	5.41689	5.36237	4.91097	5.63076	5.16941	6.19484	4.67404	4.51773	5.03127	5.30334	4.69585	4.26461	2.98743	4.61987	4.3505	5.09634	3.23864	2.87084	2.82418	2.83195	7.33352	8.19082	6.33594	5.74318	Acot2	-17.988	-17.6462	-17.5168	-17.6347	-17.5254	-17.5677	-17.9459	-17.702	-18.3741	-17.1476	2.36224	4989.55	6.26397e-55	1.61284e-54
ENSMUSG00000021234.9	4.35687	7.5616	4.36342	15.9356	12.3493	11.648	12.3342	10.7356	13.7007	11.9306	12.0419	9.94022	10.7219	11.9057	11.3852	10.2798	11.9383	6.51148	15.233	14.68	16.1188	15.7862	15.8554	12.5346	13.2695	13.7441	14.968	13.4313	12.9492	12.1407	12.4725	15.3789	14.6099	11.6834	10.3048	9.60628	11.514	10.0692	13.7348	13.9123	13.5087	15.8198	Fam161b	-16.1965	-16.326	-16.4515	-16.6038	-15.9734	-16.1659	-16.2855	-16.1339	-16.5582	-16.0974	3.61838	4746.1	1.53092e-54	3.7244e-54
ENSMUSG00000021235.13	23.4751	23.7342	26.1805	29.0256	26.294	26.9022	22.9981	22.2104	25.6007	23.3078	31.3863	38.0457	32.6389	30.2084	29.3783	27.8456	29.0218	27.0426	23.9	20.4226	20.2465	18.1994	21.4878	43.1103	34.3819	33.024	18.71	22.6256	20.0641	21.7457	25.8039	22.2622	24.5122	24.9617	15.0155	13.0844	14.7726	18.4864	18.1474	18.61	17.0353	26.0532	Coq6	-15.155	-15.3754	-14.884	-15.1073	-15.5492	-15.0094	-15.4353	-15.3519	-15.9972	-15.6091	4.62515	3553.67	3.27213e-52	5.83715e-52
ENSMUSG00000021236.16	25.6427	30.5242	26.4871	34.3486	32.7641	26.5777	30.4179	33.2628	31.7464	30.2241	43.5772	49.0384	46.3882	40.6037	35.4428	35.853	38.2024	32.5574	43.5321	48.2993	48.1456	53.928	45.8689	48.0372	48.1664	52.0811	53.1428	53.0334	38.7052	38.2278	47.6495	41.3308	40.4856	39.1413	51.1558	50.9022	47.8662	45.3113	50.651	46.3745	47.4598	46.9374	Entpd5	-14.9658	-14.9582	-14.4424	-14.7811	-14.3478	-14.2617	-14.5548	-14.5979	-14.3218	-14.351	5.3826	9954.73	1.60966e-60	1.08538e-59
ENSMUSG00000021238.11	38.2364	37.1907	41.7945	41.5129	40.4751	37.6126	35.2359	27.6662	33.7428	31.6074	51.2673	37.6169	44.2438	47.8004	40.7921	41.8406	37.9334	39.0689	30.3018	29.0937	26.5434	31.3714	25.9242	25.1416	24.6774	25.8974	26.1311	28.4478	25.8983	24.1277	23.9741	31.4709	32.7586	26.3138	28.4117	28.0459	28.5314	32.8035	38.4078	40.5325	34.1902	33.0494	Aldh6a1	-14.6141	-14.9284	-14.4317	-14.6128	-15.0909	-15.2269	-15.3075	-15.0154	-15.0525	-14.7404	5.0703	8907.19	1.27112e-59	7.39343e-59
ENSMUSG00000021239.12	572.614	623.724	531.299	607.06	604.762	592.931	604.214	685.461	646.398	598.396	663.793	691.02	713.482	611.099	650.271	698.846	655.663	772.673	739.521	753.736	780.122	926.73	711.719	125.563	217.858	139.159	219.552	192.909	215.724	273.05	162.74	262.248	243.303	225.071	263.508	358.8	354.832	305.064	347.597	281.62	272.625	195.895	Vsx2	-10.6989	-10.6241	-10.5438	-10.492	-10.3198	-12.4477	-12.1689	-12.0035	-11.6069	-11.8315	8.90244	2372.35	5.88862e-49	7.67825e-49
ENSMUSG00000021240.6	9.1906	6.29619	8.49098	9.44084	7.62231	7.9697	128.513	107.356	114.264	115.744	8.37565	11.3046	9.05058	10.0843	100.865	101.247	100.988	105.944	9.09382	9.92608	10.6656	8.21153	11.1875	42.7842	51.3748	47.977	59.5576	53.7539	13.803	12.5633	15.0118	70.0732	70.3223	64.2069	10.82	11.2625	13.2519	14.7104	75.0754	77.2707	66.5872	59.4158	Abcd4	-16.8708	-13.0676	-16.6568	-13.2554	-16.6365	-14.2561	-16.1451	-13.8397	-16.2901	-13.8112	5.45761	6128.8	1.3235e-56	4.46506e-56
ENSMUSG00000021241.7	24.819	31.481	27.124	39.9729	30.4892	28.489	27.7198	25.8359	31.0418	33.5094	37.9736	53.4823	44.906	35.8059	37.1878	47.0346	42.5742	31.1621	32.9282	31.8699	30.4601	21.9868	29.8591	63.5062	43.0566	50.7449	29.4015	29.6583	33.3453	36.6526	45.8197	35.9668	35.1612	38.3092	28.5589	29.3709	24.259	32.6461	30.0799	31.0167	32.2775	35.3989	Isca2	-14.8876	-15.0477	-14.5037	-14.6286	-15.0528	-14.4975	-14.6594	-14.7425	-15.0883	-14.922	5.12581	2604.39	1.04386e-49	1.44005e-49
ENSMUSG00000021242.9	181.97	178.485	205.765	129.527	127.748	136.567	111.875	136.395	125.577	118.095	146.976	181.146	156.603	127.897	146.033	180.6	123.485	147.438	66.1518	59.6706	65.801	49.1351	57.6736	143.604	98.4717	98.6583	78.8651	81.3082	58.7693	61.9713	58.1055	56.1826	59.4136	63.7909	59.6205	53.9387	42.6523	61.595	58.0467	66.6106	67.424	65.2112	Npc2	-12.8951	-12.9893	-12.6725	-12.7087	-14.0319	-13.2856	-14.0338	-14.0296	-14.1651	-13.9241	6.67806	3734.57	1.29839e-52	2.44172e-52
ENSMUSG00000021243.14	38.9517	44.9067	47.1485	36.0895	32.321	37.3963	30.1609	33.122	33.1557	28.8063	36.6025	45.725	39.5766	31.4523	39.276	43.644	39.0768	45.4807	29.9735	30.0825	29.1947	18.2665	23.6867	57.4562	35.0553	37.6371	28.7726	33.607	13.4709	18.0189	21.2481	16.5261	15.6813	20.524	15.8252	14.6303	11.3691	13.2158	15.0399	15.2976	14.1662	21.3542	Fcf1	-14.7915	-14.9631	-14.6701	-14.5438	-15.2173	-14.6655	-15.7912	-15.7964	-16.1469	-15.8865	4.88269	3018.18	6.78295e-51	1.04583e-50
ENSMUSG00000021244.15	180.062	145.43	140.762	109.44	149.019	167.76	150.387	160.225	155.601	169.933	112.132	86.2655	116.995	131.229	117.456	79.2806	122.712	125.745	99.4082	107.856	102.618	134.099	112.261	61.079	75.973	93.1861	120.31	125.551	98.9449	85.7149	94.5149	96.3972	99.8668	70.7941	93.6262	129.022	147.002	88.2626	119.263	103.77	103.587	78.055	Ylpm1	-12.7811	-12.6183	-13.1287	-13.133	-13.1339	-13.3573	-13.3917	-13.4552	-13.0917	-13.2715	6.85601	1973.51	1.78866e-47	2.14285e-47
ENSMUSG00000021245.15	22.608	21.6046	19.6236	28.2221	28.303	24.45	25.5677	26.8918	24.8961	24.9332	18.1522	13.6824	18.7634	23.5004	19.6809	15.5099	24.2128	16.1458	50.0652	47.4626	47.2116	49.5373	47.5277	53.7248	53.4742	48.2952	43.8978	46.1448	43.5908	45.9118	55.9397	40.2766	44.1544	37.5465	42.912	40.523	44.8972	37.6021	49.2838	40.9541	46.3241	46.8852	Mlh3	-15.1763	-15.2547	-15.7218	-15.6911	-14.3356	-14.3141	-14.3313	-14.5858	-14.5569	-14.4122	5.16085	5649.51	5.97627e-56	1.80703e-55
ENSMUSG00000021248.9	201.131	193.917	205.765	173.383	183.231	183.519	165.58	173.248	168.792	168.377	199.913	196.933	197.914	182.45	197.467	207.652	184.993	211.557	229.118	224.421	233.768	227.979	225.564	231.455	211.362	194.676	203.861	210.001	169.383	195.826	231.265	187.275	191.227	193.106	213.235	212.608	213.913	175.974	234.735	221.935	223.372	217.249	Tmed10	-12.4393	-12.5307	-12.3293	-12.2847	-12.0976	-12.2155	-12.2959	-12.3576	-12.2594	-12.1222	7.65617	10240.8	9.50831e-61	6.62116e-60
ENSMUSG00000021250.13	1.40894	0.864183	1.20289	0.636085	0.147719	0.036062	0.256962	5.42061	1.99639	0.795372	4.79886	2.96257	2.20746	3.50951	1.83078	1.58706	2.38765	1.8272	2.95467	2.92838	3.43467	4.2901	3.47199	2.06495	3.08962	2.5452	3.01876	2.76696	42.4524	10.6807	13.3314	46.8809	49.9334	14.2836	32.9017	35.0022	36.4246	33.5115	33.6845	23.2475	29.1693	27.4628	Fos	-21.7783	-18.8639	-18.1714	-18.995	-18.1556	-18.4974	-15.4746	-14.719	-14.8242	-15.1045	3.53585	755.74	1.02205e-39	1.04711e-39
ENSMUSG00000021252.11	43.0918	46.2029	53.847	54.7368	50.9336	48.864	44.3902	42.0625	39.3405	40.9098	53.5624	48.2978	47.8073	46.29	51.1761	49.9201	50.9142	45.8129	54.3988	48.3374	51.3091	44.7109	49.2637	98.6827	74.4282	71.9655	49.3064	51.1311	64.0343	82.7565	106.054	62.5388	61.4265	84.0029	64.9201	55.9262	46.8524	55.2231	47.7922	51.9153	48.5955	65.5245	Erg28	-14.2446	-14.55	-14.3165	-14.3033	-14.2989	-13.8219	-13.5333	-13.8165	-14.1311	-14.1902	5.80749	3228.95	1.93207e-51	3.14911e-51
ENSMUSG00000021253.7	17.1457	15.8331	10.6609	22.3969	19.5285	15.3985	19.0794	16.7898	18.0458	19.8843	20.1493	18.2432	17.7543	17.6808	17.7071	17.638	15.4693	17.5079	17.6624	20.0804	22.5363	23.9643	21.7192	8.69451	12.4377	9.35361	17.4522	12.1054	24.333	14.9454	14.0783	19.4717	14.0904	15.601	29.3686	31.0824	26.2866	18.4077	15.9722	15.418	16.1387	13.3659	Tgfb3	-15.6741	-15.7254	-15.7241	-15.8367	-15.5256	-16.3433	-15.7849	-15.8959	-15.2107	-16.0044	4.16499	2926.82	1.20173e-50	1.80905e-50
ENSMUSG00000021254.9	27.6152	30.6168	26.6051	30.7999	32.2323	28.1644	30.3536	30.3765	31.1984	32.5411	28.6143	21.0109	25.8273	34.9174	26.9754	22.4713	26.9031	31.1621	52.1663	53.7758	55.8284	53.8274	52.89	38.9079	41.1949	40.1823	45.2185	41.5908	63.56	67.5422	67.8894	49.1443	44.057	46.3871	51.9655	57.9689	53.5145	43.8953	45.6792	40.1109	42.14	38.166	Gpatch2l	-15.0049	-14.9718	-15.1466	-15.1825	-14.1846	-14.559	-13.8797	-14.3913	-14.2341	-14.556	5.34559	7237.84	5.99463e-58	2.5685e-57
ENSMUSG00000021255.17	0.69363	1.17282	0.566065	6.49476	6.2042	2.63252	3.82231	2.46391	2.70099	3.42356	5.4248	9.3555	8.76677	7.24114	4.40532	4.61689	2.7912	4.55139	25.5743	28.295	30.4902	32.5109	33.3311	2.35476	8.75392	3.59509	4.71681	3.89103	601.875	681.147	685.205	103.498	68.4392	75.4744	728.547	770.379	756.083	623.187	70.9736	24.994	46.2643	58.0061	Esrrb	-17.5668	-18.2897	-16.9903	-17.8968	-15.0228	-17.7245	-10.5738	-13.5654	-10.4405	-14.2856	7.04155	1385.45	1.3042e-44	1.42401e-44
ENSMUSG00000021256.5	84.8614	136.356	86.0419	129.058	141.131	134.042	149.488	145.617	145.814	150.36	141.462	137.838	156.067	179.163	141.771	81.7694	144.201	139.432	155.12	160.224	170.016	184.91	161.756	124.44	122.476	130.251	184.648	169.62	65.5522	93.9367	73.0427	70.5383	71.556	105.567	44.6786	41.6272	40.4799	29.8142	63.0186	59.0823	58.9362	58.3716	Vash1	-12.8574	-12.7238	-12.6685	-12.9449	-12.5529	-12.7385	-13.6545	-13.5646	-14.6389	-14.0283	6.8575	2594.02	1.12335e-49	1.54615e-49
ENSMUSG00000021257.14	28.3088	28.981	29.341	29.9295	31.7892	30.833	32.2166	32.7348	32.2162	31.6765	31.9825	33.0561	31.5667	37.9382	40.363	26.5471	36.7228	21.561	50.0981	52.3306	58.058	54.0955	55.8219	47.856	48.0872	40.6914	43.206	41.3603	33.867	43.1072	45.1849	42.106	45.4855	46.3178	31.2087	29.3157	31.3556	22.2623	44.0011	47.579	46.6828	44.1181	Angel1	-14.984	-14.9219	-14.8607	-14.9619	-14.1743	-14.4647	-14.5824	-14.4514	-15.0952	-14.4207	5.26525	5300.92	1.94879e-55	5.41783e-55
ENSMUSG00000021258.10	104.998	94.2885	97.2453	64.345	73.7414	74.3237	82.1315	85.6386	74.884	75.2491	65.8726	47.869	54.6188	62.0161	65.2216	50.2087	57.6063	62.6896	48.1283	48.2993	51.038	58.1845	51.8484	33.2565	36.2436	38.1144	48.4888	46.3177	36.0489	41.263	45.8571	32.1841	33.5703	30.5434	39.6734	40.9095	44.1006	30.4435	35.9218	33.9678	36.7007	29.3424	Ccnk	-13.7857	-13.6189	-14.0834	-14.0501	-14.2449	-14.591	-14.5708	-14.9268	-14.6527	-14.8455	5.75539	5551.25	8.27392e-56	2.44567e-55
ENSMUSG00000021259.5	10.0793	17.438	10.425	12.1191	13.5015	14.7133	15.9959	18.0922	15.7362	14.6971	14.6052	21.8295	15.3261	14.8377	20.4533	20.5957	18.8658	18.571	12.9349	14.794	13.7688	11.4626	13.888	10.5421	10.3383	10.9125	12.5782	11.1255	22.3883	14.6764	11.763	26.2	20.9084	19.484	19.5791	17.8876	17.1623	12.8225	22.6842	23.4281	23.2517	14.0447	Cyp46a1	-16.1826	-15.9194	-15.8755	-15.6368	-16.191	-16.4573	-15.9136	-15.4581	-15.8524	-15.5522	4.01404	3144.68	3.1733e-51	5.05211e-51
ENSMUSG00000021260.8	23.9303	27.4995	21.3925	9.64171	10.5767	16.8409	15.4177	18.6201	16.2842	14.9737	5.39499	5.65228	6.40163	6.17496	8.49597	10.4601	10.9294	8.47156	4.16937	3.00445	3.43467	4.35714	3.93492	2.02872	2.33702	2.38612	5.69162	3.80457	6.78289	4.76407	2.83806	6.3562	6.10369	5.13101	8.61185	7.01148	5.28628	3.93327	6.52559	7.40787	6.75436	5.06444	Hhipl1	-16.308	-15.9026	-17.3696	-16.6714	-18.0099	-18.212	-17.6881	-17.3769	-17.2859	-17.2485	3.10028	2326.07	8.69215e-49	1.12143e-48
ENSMUSG00000021262.15	191.052	256.169	192.321	243.219	248.375	242.913	252.915	251.953	247.356	245.77	271.24	268.386	272.527	254.106	270.155	265.038	250.569	253.549	145.074	152.086	167.485	180.419	163.145	113.282	120.574	115.87	176.66	153.998	123.041	144.92	111.655	149.51	135.255	160.795	129.546	124.716	113.691	102.816	134.8	142.195	141.961	126.559	Evl	-11.9959	-11.9686	-11.8731	-11.9101	-12.5948	-12.8429	-12.948	-12.7171	-13.0522	-12.8402	7.53928	5099.78	3.99374e-55	1.05928e-54
ENSMUSG00000021263.11	0	0	0	0.234347	0.0295438	0.108186	0.385443	0.0703975	0.234869	0.103744	0.0298066	0.974531	0.0630703	0	0.114424	0.0360694	0.201773	0.199331	0.0656593	0.418341	0.271158	0.0335164	0.308621	0.144909	0.079221	0.859005	0.0314454	0.144112	0.474328	0.307359	0.186714	0.310059	0.584396	0.381359	0.956872	0.71771	0.579318	1.02265	0.372891	0.36136	0.717277	0.887582	Degs2	-22.9311	-22.2105	-21.9123	-22.7346	-22.1307	-21.86	-21.5899	-21.1522	-20.2295	-20.6665	-1.53689	1918.61	1.70498e-47	2.045e-47
ENSMUSG00000021264.12	159.578	162.436	166.635	206.359	199.48	208.005	199.627	206.23	184.02	212.606	174.994	160.018	165.78	181.961	189.972	155.64	175.375	187.903	134.569	138.205	136.844	137.551	128.927	103.356	108.969	111.289	131.536	128.865	129.302	133.163	104.299	125.853	128.405	127.582	151.039	158.393	166.554	114.065	141.264	136.413	136.88	106.928	Yy1	-12.2548	-12.2832	-12.5164	-12.462	-12.8523	-13.0633	-12.998	-12.9397	-12.7263	-12.9054	7.25616	6481.73	4.65133e-57	1.70215e-56
ENSMUSG00000021265.3	4.72536	4.35178	4.95307	6.05955	5.22926	5.4093	4.52895	4.75183	3.95363	5.49844	4.91809	5.14552	5.834	4.39799	4.69138	5.26614	4.23724	4.25239	7.02555	5.59055	5.96548	5.56373	4.59074	4.31103	4.1591	4.89951	3.49044	3.66045	21.914	21.6304	22.2937	13.8906	10.1945	10.9901	27.5285	27.3834	25.2003	20.217	10.7517	10.7203	11.2971	10.2333	Slc25a29	-17.4545	-17.7004	-17.5819	-17.7259	-17.4038	-17.8953	-15.4753	-16.3825	-15.2802	-16.5053	3.1732	6927.14	1.3825e-57	5.54056e-57
ENSMUSG00000021266.16	130.966	132.992	146.351	123.401	132.977	144.284	121.318	135.973	127.651	118.407	128.079	128.443	114.283	117.458	123.549	109.507	113.565	119.997	94.4181	95.0394	94.0617	106.85	87.6099	69.0489	78.0723	69.3567	83.519	79.9535	104.4	91.3626	88.2413	113.016	114.704	99.9853	141.911	150.278	133.75	104.861	128.585	121.778	130.604	121.286	Wars	-12.8703	-12.9561	-13	-13.0653	-13.3525	-13.6836	-13.3671	-13.1601	-12.8788	-12.9593	6.8288	8056.19	8.19665e-59	4.13394e-58
ENSMUSG00000021268.17	7.26144	2.25305	2.64164	39.5377	32.1732	27.8038	44.1011	25.3783	59.4218	63.526	79.7326	75.3118	94.0062	70.279	50.1749	45.3393	99.0708	42.2582	165.79	195.631	153.807	181.793	153.732	111.254	153.015	234.89	173.107	187.288	130.345	59.743	161.023	105.606	158.404	60.8441	16.8557	19.2678	27.4452	129.326	44.0011	41.1348	38.195	99.096	Meg3	-14.8792	-14.3438	-13.6119	-14.0438	-12.5209	-12.5057	-13.0609	-13.1725	-14.3504	-14.1312	6.44783	387.644	2.05897e-34	2.07553e-34
ENSMUSG00000021270.13	1337.28	1429.67	1356.15	1350.01	1447.94	1474.03	1343.75	1508.2	1355.43	1320.14	1053.45	1050.86	1127.44	1113.18	1112.77	1263.19	1190.7	1061.94	1642.53	1712.23	1720.8	1785.09	1630.87	1220.38	1340.18	1179.8	1488.53	1523.44	2079.74	3205.57	3658.97	1391.64	1371.12	1382.01	3143.84	2785.16	2455.44	1909.45	1471.55	1381.54	1491.88	1402.33	Hsp90aa1	-9.45584	-9.49915	-9.84645	-9.75522	-9.20168	-9.53231	-8.38974	-9.49945	-8.60204	-9.4429	10.6454	2916.96	1.27319e-50	1.91213e-50
ENSMUSG00000021271.5	14.2845	10.3393	12.1232	8.06824	9.69038	7.71726	8.86519	9.01088	9.90364	7.91913	7.243	7.01662	6.78005	7.72981	7.43755	8.40418	7.86917	8.23901	17.2027	20.0423	21.6324	19.6071	22.4908	14.0924	14.141	12.1851	14.8737	14.613	17.8347	22.1299	15.9081	14.1697	15.1618	13.6596	15.678	20.0407	21.652	19.5877	15.475	16.3214	16.2583	13.7836	Zfp839	-16.842	-16.7743	-17.0863	-16.9343	-15.5957	-16.1256	-15.7117	-16.0899	-15.6642	-15.9819	3.75883	7419.5	3.81778e-58	1.69994e-57
ENSMUSG00000021273.11	85.3599	176.386	108.236	183.996	186.422	212.585	164.52	158.641	158.928	152.504	101.7	104.899	93.4701	103.908	79.7534	120.688	101.593	75.0481	43.0397	42.8989	46.2174	41.1582	40.0436	43.0378	46.9781	38.0825	44.8726	41.9655	73.0466	74.2273	72.4452	58.012	49.3165	46.1444	137.422	133.329	112.098	79.0587	66.2503	66.9117	79.2591	71.842	Fdft1	-12.3292	-12.6218	-13.2736	-13.3732	-14.5159	-14.506	-13.7369	-14.2543	-13.079	-13.7803	6.54407	3093.47	4.28019e-51	6.71949e-51
ENSMUSG00000021275.16	28.6773	26.6354	24.2229	40.3747	38.2888	41.5073	41.66	45.16	44.8991	43.1576	35.7381	22.7261	26.8049	37.3163	26.5177	22.832	31.6448	30.3647	53.2497	47.3486	53.8098	58.4192	56.9792	37.9298	47.7307	44.5092	50.7529	46.8653	80.3512	81.1045	88.2413	73.0498	72.4326	56.5451	75.8137	88.444	89.0702	71.1922	77.9964	73.0548	75.9716	63.6971	Tecpr2	-14.6077	-14.4814	-14.9942	-15.132	-14.1775	-14.4216	-13.5523	-13.8578	-13.5885	-13.7484	5.69319	5182.91	2.95839e-55	8.00355e-55
ENSMUSG00000021276.10	31.4085	31.6353	37.0065	40.9103	32.4687	33.5016	28.4907	29.2854	30.807	33.1635	45.6935	38.0847	36.4546	33.4958	38.7325	37.1515	38.875	33.4212	40.282	40.4269	43.4154	39.1137	37.6132	75.0626	58.4651	60.8621	37.7974	41.3314	44.0177	53.98	64.7152	45.3616	43.2778	57.8972	39.5998	33.7324	31.7177	39.726	35.1761	40.2314	33.6522	44.4313	Cinp	-14.7767	-15.0038	-14.6658	-14.7201	-14.603	-14.1591	-14.169	-14.3217	-14.755	-14.6685	5.35236	3598.67	2.58481e-52	4.66604e-52
ENSMUSG00000021277.16	57.3979	50.3387	53.3752	48.0412	52.7948	53.9848	51.9063	56.3884	55.6248	55.0881	43.5772	40.6574	51.9384	58.7288	51.1189	42.2734	51.385	63.7527	70.5181	74.1604	75.8339	85.2993	75.8823	48.7255	46.9385	54.69	63.6141	58.279	150.979	123.866	96.8301	121.853	127.009	105.532	68.0115	77.8992	80.8149	74.4961	104.534	98.8318	106.097	92.8307	Traf3	-14.242	-14.1567	-14.3257	-14.2271	-13.6771	-14.1639	-12.9792	-13.0472	-13.6965	-13.2796	6.16968	5043.2	4.91332e-55	1.28352e-54
ENSMUSG00000021278.7	0.10838	0.0617274	0.0471721	0.234347	0.0590877	0	0.128481	0	0	0.103744	0.387486	0.857587	0.346886	0.621938	0.572119	0.360694	0.739836	0.597993	0.787912	0.266217	1.17502	0.703845	1.0416	0.76077	0.990263	1.2726	0.314454	0.864674	2.51394	2.1131	1.75512	1.70532	2.04539	2.14948	0.588844	0.772919	0.434489	0.707989	1.42942	1.68634	0.77705	1.72295	Amn	-23.2113	-23.8555	-20.8271	-20.7292	-20.2341	-20.1809	-18.8519	-18.9557	-20.578	-19.4294	-0.228083	3158.89	1.64593e-59	9.41699e-59
ENSMUSG00000021279.5	190.315	198.608	167.296	169.969	191.739	214.028	189.702	209.433	198.621	203.823	180.896	182.276	216.299	213.414	197.696	131.978	181.226	230.858	130.531	145.24	149.92	177.403	152.382	64.4481	90.0743	91.2136	145.875	131.949	153.54	139.234	108.705	155.091	138.339	121.445	155.308	184.617	201.748	138.53	177.745	159.058	161.686	131.31	Cdc42bpb	-12.3473	-12.2849	-12.3006	-12.3966	-12.6922	-13.2204	-12.8677	-12.8198	-12.5213	-12.6331	7.35519	2238.4	1.7305e-48	2.19071e-48
ENSMUSG00000021280.9	0.628603	0.185182	0.683995	0	0	0.216372	0.0963607	0	0	0	0	0	0.0946054	0	0.228848	0	0	0	0.0328297	0	0.0301287	0.0335164	0.115733	0.108681	0.0396105	0.031815	0.188673	0.11529	0.0948657	0.461039	0.186714	0.217041	0.649329	0.242683	0.441633	0.993753	0.289659	0.865319	0.124297	0.542039	0.358638	0.261054	Exoc3l4	-23.7611	-24.9502	-24.944	-23.7758	-24.3814	-23.1976	-21.8692	-21.3484	-20.5062	-21.5511	-1.92625	2642.51	4.49747e-76	1.62922e-74
ENSMUSG00000021281.15	1.77743	1.79009	1.15572	2.07565	1.56582	1.0458	0.803006	1.44315	1.95724	1.21035	1.07304	0.740644	0.662238	0.399818	0.486301	0.721389	0.773465	0.930211	0.722253	0.494403	0.662831	0.703845	0.308621	0.688316	0.514937	0.31815	0.660354	0.951142	1.94475	2.53572	2.46463	0.744141	1.39606	1.07474	0.441633	0.276042	0.217244	1.96663	0.43504	1.38521	0.418411	0.678739	Tnfaip2	-19.2763	-19.5111	-20.351	-20.3953	-20.6861	-20.5773	-18.7079	-19.8305	-20.4863	-20.3782	0.137303	2631.02	2.89633e-49	3.86109e-49
ENSMUSG00000021282.17	411.843	400.888	426.223	372.98	363.95	350.198	340.057	334.001	320.4	365.214	340.987	339.059	346.161	327.406	374.481	365.059	378.695	407.167	387.521	373.502	363.985	352.392	359.312	433.24	397.333	413.913	355.302	381.091	191.866	209.85	219.053	177.354	186.325	217.028	198.293	191.739	198.851	226.242	220.814	224.284	216.438	261.106	Eif5	-11.4302	-11.5225	-11.5289	-11.3566	-11.4106	-11.3016	-12.2385	-12.3349	-12.2609	-12.0818	8.30972	9312.39	5.55551e-60	3.43641e-59
ENSMUSG00000021285.15	8.51865	13.5183	8.46739	58.0846	47.6837	27.5513	56.082	36.6419	35.2303	45.2324	76.0664	68.1392	71.837	86.0496	110.762	83.6811	105.057	123.884	78.0689	89.8672	88.5181	108.023	87.5327	65.2088	80.2509	83.7689	136.536	119.729	89.8852	100.161	99.108	133.449	141.619	127.235	95.6872	107.381	112.967	75.0468	168.174	156.649	148.954	124.366	Ppp1r13b	-14.4566	-14.4942	-13.693	-13.2055	-13.4332	-13.3293	-13.3405	-12.8643	-13.3193	-12.7075	6.45378	1883.02	4.27193e-47	5.03112e-47
ENSMUSG00000021286.8	18.1644	20.833	22.8313	24.9747	23.96	22.0339	17.7304	19.2185	19.4941	19.5385	24.0241	19.1398	16.5875	18.4805	17.421	17.0608	15.2339	18.6042	9.15948	8.82318	9.43028	7.07197	8.02416	16.8456	14.7351	15.6848	8.39593	9.97258	13.3761	11.987	12.7713	12.4023	14.2203	12.9315	11.2616	10.2688	9.776	12.4291	11.2489	14.876	10.5201	13.9925	Zfyve21	-15.3668	-15.684	-15.6399	-15.8367	-16.8419	-16.221	-16.2641	-16.2104	-16.4836	-16.2673	3.92951	4305.14	9.34312e-54	2.04072e-53
ENSMUSG00000021287.12	16.9289	13.5183	15.0479	10.6126	10.2813	12.7299	10.8566	13.8683	11.5086	10.6511	17.0196	17.9704	15.8306	14.0825	13.0443	11.5783	13.956	12.0263	4.33352	3.30869	4.3084	4.25659	4.86079	4.09367	4.79287	3.49965	2.73575	2.73814	6.83033	4.45671	4.74255	5.64307	4.96736	4.40296	5.66763	6.90106	7.8208	6.76522	4.84758	4.39654	4.90139	3.23706	Xrcc3	-16.4464	-16.3804	-15.9095	-16.2692	-17.854	-18.1077	-17.524	-17.6048	-17.1663	-17.8177	3.10343	4965.58	6.7312e-55	1.72402e-54
ENSMUSG00000021288.19	168.292	333.389	180.74	486.672	502.866	474.612	478.431	506.405	506.925	499.044	432.941	482.081	449.092	427.449	491.365	493.863	433.51	420.422	372.453	401.873	434.094	392.109	386.625	259.169	275.61	252.643	362.629	332.208	607.662	502.302	342.808	584.678	475.374	477.253	682.765	700.651	635.078	578.191	520.867	506.807	523.911	464.571	Klc1	-11.0007	-10.9724	-11.1246	-11.0867	-11.297	-11.7198	-11.0121	-10.9303	-10.589	-10.9542	8.8093	2509.17	2.08109e-49	2.80244e-49
ENSMUSG00000021290.6	51.5671	57.283	62.6445	40.8768	40.4455	47.3854	41.7884	37.1699	41.6109	38.0049	43.7561	66.7749	59.9798	44.1132	40.5347	66.2235	51.7213	43.5538	122.849	108.921	113.796	71.5241	118.819	272.899	212.273	254.329	116.788	119.037	105.253	167.088	237.65	84.2429	86.3932	164.331	128.221	100.59	88.8529	112.098	74.3918	79.9207	85.9537	79.6214	Atp5mpl	-14.5088	-14.6224	-14.1857	-14.274	-13.1877	-12.3242	-12.5213	-13.1291	-13.1845	-13.61	6.56756	1273.6	5.98732e-44	6.45218e-44
ENSMUSG00000021294.7	26.4013	19.9379	21.8643	40.5086	58.6741	57.4828	55.1826	55.7196	58.2083	59.6529	40.537	37.0712	44.7799	45.7125	49.5741	42.0209	42.5069	65.8456	13.1647	11.7135	13.1361	12.4346	13.0393	8.51338	12.002	12.9805	32.1687	26.5167	12.0005	9.2592	3.51023	10.449	11.6879	12.2035	4.41633	5.13439	4.27247	4.87725	5.22047	7.52832	6.15662	7.51834	Kif26a	-14.2247	-14.0938	-14.5384	-14.2877	-16.264	-15.7196	-16.9006	-16.4149	-17.7005	-17.203	4.69638	1381.99	1.33479e-44	1.45702e-44
ENSMUSG00000021301.9	2.60111	22.407	1.81613	58.3524	72.7074	64.8034	72.6881	71.1015	68.1511	80.9896	39.0168	25.4548	33.175	38.3825	47.2285	28.3506	48.392	36.3447	46.6181	46.5119	48.929	57.8829	52.9671	14.998	31.4507	29.3971	71.6641	67.7328	57.1091	51.2522	43.6912	57.5469	51.9788	54.0489	59.1788	87.1742	83.5667	51.6045	69.7306	69.4413	69.6954	37.3829	Hecw1	-13.9025	-13.7369	-14.8432	-14.6056	-14.2709	-14.5001	-14.2689	-14.1625	-13.7921	-13.9889	5.66067	486.041	3.20947e-36	3.24537e-36
ENSMUSG00000021302.10	48.1206	66.5112	59.4133	75.5937	82.1319	68.8784	73.2984	69.7287	68.5034	80.955	60.9545	40.7744	46.262	55.1748	46.8852	54.2124	56.1603	56.012	111.227	103.71	103.402	107.085	102.038	125.237	113.92	110.939	89.9025	98.3999	84.4304	82.9486	108.892	85.4522	78.2766	76.0984	91.8597	84.9659	76.0355	78.6654	66.6853	64.864	69.277	95.0235	Ggps1	-13.6921	-13.7391	-14.2645	-14.1952	-13.2105	-13.1812	-13.4061	-13.6105	-13.5583	-13.7219	6.30544	4662.02	2.11393e-54	5.05437e-54
ENSMUSG00000021303.14	1.19218	8.79615	0.967028	21.1917	15.806	21.1684	14.2614	13.8331	16.2842	14.2475	29.7768	28.0275	34.0895	26.6545	24.2579	29.3245	22.0942	22.5576	38.8047	45.1808	48.929	56.8774	45.213	16.7007	27.8462	22.8114	55.2182	48.8829	48.9032	44.4903	28.1565	39.5635	35.1612	50.8941	46.9603	50.1845	46.9972	33.8261	32.1929	32.703	26.8979	27.6195	Gng4	-15.6558	-16.0585	-15.0405	-15.3137	-14.3766	-14.8284	-14.5928	-14.5439	-14.4539	-15.0322	4.94844	789.131	4.20938e-40	4.32322e-40
ENSMUSG00000021306.11	19.7251	21.9132	20.1661	24.8743	29.4257	27.2989	28.8761	25.2023	30.4547	29.4979	23.6664	28.0275	29.1385	24.6554	22.0266	21.1006	20.4128	22.4247	22.357	23.0087	25.4587	24.4335	25.847	12.8969	17.3098	14.2849	16.2573	15.6794	8.20588	8.72132	7.84201	8.34058	6.13616	7.07247	8.17021	10.7104	9.41392	7.55188	8.51435	8.43172	7.94982	6.78739	Gpr137b	-15.1654	-15.0982	-15.2102	-15.5054	-15.3331	-15.9973	-16.8853	-17.085	-16.7581	-16.9481	4.18919	8205.61	5.87912e-59	3.04787e-58
ENSMUSG00000021311.9	77.5349	52.4991	60.5926	39.3703	48.895	56.6173	48.3731	56.5644	49.0485	47.7915	25.7231	20.6601	25.5119	28.1205	29.3783	23.9501	32.0484	33.6869	35.2591	34.1138	32.9005	37.4714	38.3848	26.2284	31.9657	35.3465	37.7974	40.4668	33.6773	35.1927	38.6872	25.1147	28.6029	24.6843	24.5106	34.1189	39.3212	32.4888	34.5546	27.644	31.6199	26.6275	Mtr	-14.3379	-14.2748	-15.2875	-15.0354	-14.7768	-14.8274	-14.7668	-15.2234	-14.9033	-15.0201	5.20338	4228.81	1.29411e-53	2.76512e-53
ENSMUSG00000021313.16	2.03754	2.06787	1.25006	6.49476	11.5221	8.15001	12.5911	10.6652	12.1349	15.5962	14.7543	8.45893	12.4248	17.1922	16.5915	8.87308	18.3614	19.2022	31.5493	32.4784	34.1358	37.2703	38.3848	37.314	47.0969	63.2482	77.3243	82.0576	36.2861	26.3176	30.1731	70.2283	75.1598	38.6906	23.1121	43.4491	58.2215	44.2886	85.392	71.6094	70.7115	56.5442	Ryr2	-16.8013	-16.2585	-16.2094	-15.9511	-14.8121	-13.9895	-14.9824	-13.9916	-14.5295	-13.7812	5.06825	1351.99	1.99377e-44	2.16732e-44
ENSMUSG00000021314.13	34.5515	29.9069	36.2989	59.1224	68.719	57.6992	68.9301	59.8379	59.1478	68.2636	62.5938	59.5244	62.6918	59.6617	69.9702	64.6725	61.5409	60.1315	232.204	243.702	257.419	264.646	235.71	69.4837	100.611	87.2049	140.875	126.329	234.603	231.096	216.402	220.824	182.332	177.262	250.921	299.175	306.025	237.491	210	201.518	206.994	182.424	Amph	-13.9805	-13.9302	-13.9977	-13.9295	-11.9847	-13.2181	-12.1027	-12.3355	-11.8364	-12.2861	7.1481	4014.96	3.38672e-53	6.85565e-53
ENSMUSG00000021318.15	115.078	80.7085	94.7452	89.1189	91.32	62.3512	95.365	82.8931	86.7058	94.4417	121.283	109.966	152.756	157.128	141.056	110.986	147.799	167.272	21.5363	22.7045	22.0241	28.0197	22.9537	17.2803	21.5877	28.5062	58.3627	52.2263	4.45869	4.26461	3.1368	6.04614	6.62315	8.00853	3.9747	4.5271	6.22767	4.56259	10.7517	10.9612	9.9821	3.28928	Gli3	-13.5924	-13.4419	-12.8519	-12.7839	-15.3799	-14.7738	-17.9539	-17.1477	-17.6621	-16.814	5.83141	1276.14	5.83719e-44	6.29073e-44
ENSMUSG00000021319.7	0.69363	0.58641	0.353791	1.67391	1.24084	0.504868	1.22057	1.44315	1.17434	1.14119	0.536519	1.67619	1.89211	1.1106	1.00121	1.37064	0.840723	0.930211	1.18187	2.16777	1.32566	0.904944	1.50453	1.15927	1.38637	2.25886	1.66661	1.6717	1.37555	0.653139	0.5228	2.23242	1.72072	1.73345	1.10408	1.21459	0.434489	1.02265	2.54809	1.8068	2.15183	2.03622	Sfrp4	-19.7199	-19.6097	-19.555	-19.882	-19.4403	-19.2112	-20.2108	-19.0017	-19.9856	-18.8369	0.460501	2898.07	2.61701e-50	3.8186e-50
ENSMUSG00000021322.8	0.238435	0.308637	0.353791	0.0334782	0	0.468806	0	0	0.0782896	0.138325	0.0298066	0	0.126141	0.0444242	0.028606	0	0	0	0.098489	0.038031	0.0301287	0.0670329	0	0	0	0	0	0.0576449	0.0474328	0	0	0.279053	0.422064	0.277352	0	0.220834	0.217244	0.235996	0.124297	0.542039	0.179319	0.104421	Aoah	-22.5893	-24.0589	-24.0543	-26.2287	-24.1809	-25.7426	-25.719	-21.5267	-22.4363	-22.0019	-2.43797	3579.23	2.4586e-75	8.16776e-74
ENSMUSG00000021326.13	139.745	113.547	136.209	71.5428	74.7754	92.3908	71.6603	79.7604	77.2327	72.9321	78.4807	83.9266	77.198	64.726	78.6378	76.864	65.5764	83.4532	32.4357	27.2682	35.0095	27.2489	26.31	28.6557	30.8566	27.2655	29.3071	29.9466	19.7321	20.2473	20.5386	26.0759	23.9602	26.0364	25.9828	25.5615	24.1865	18.4077	27.7182	24.9338	25.4633	19.8923	Trim27	-13.6176	-13.6952	-13.6816	-13.681	-15.04	-15.0633	-15.5966	-15.267	-15.3719	-15.3182	5.69033	6437.34	5.29346e-57	1.91893e-56
ENSMUSG00000021327.19	68.431	60.7397	63.7295	55.8081	49.4859	57.9877	55.9535	56.318	56.4468	59.1341	68.9426	59.8752	57.0471	58.9509	55.0951	49.2348	61.0365	50.4307	52.2648	51.3038	52.0925	45.884	55.359	59.0502	55.8508	55.8353	52.4195	51.6787	32.7287	37.7284	43.1684	30.5718	44.8361	33.1435	19.6527	20.8136	24.6934	32.9608	30.7635	26.319	27.1967	33.9892	Zkscan3	-14.1655	-14.0995	-13.9955	-14.1778	-14.2484	-14.1512	-14.687	-14.7542	-15.3191	-15.0445	5.58824	5393.69	1.41273e-55	4.01329e-55
ENSMUSG00000021335.13	0.195084	0.123455	0.0943442	0	0	0	0.128481	0	0	0	0	0	0	0	0	0	0	0	0.262637	0.0760619	0.0602574	0.301648	0.231466	0.796997	0.237663	0.06363	0.566018	0.201757	2.41907	1.5368	2.72603	1.0542	1.16879	1.28275	1.54572	2.09792	1.30347	4.48393	0.559337	1.02385	0.657504	1.87959	Slc17a1	-27.7084	-24.5899	-27.7084	-27.7084	-22.3277	-21.3641	-18.7766	-19.7048	-18.7161	-19.8445	-0.676676	2199.05	1.49795e-45	1.67651e-45
ENSMUSG00000021336.17	0.0433519	0	0	0	0	0	0	0	0	0	0.119226	0	0	0	0	0	0	0	0.0328297	0	0.120515	0	0.0385777	0.217363	0	0.12726	0.0628908	0	4.17409	1.80574	2.38995	0.775147	1.13633	0.450697	0.66245	0.993753	2.4621	9.36118	0.497188	0.36136	0.239092	0.992004	Slc17a4	-27.7084	-27.7084	-24.5846	-27.7084	-24.3836	-23.5012	-18.4772	-20.2583	-18.2527	-20.8148	-0.786796	1484.96	6.96114e-55	1.78001e-54
ENSMUSG00000021337.8	0.260111	0.092591	0.353791	0.167391	0	0.144248	0.0321202	0.0351988	0.0391448	0.0691627	0.268259	0.0389812	0.0630703	0	0.0572119	0.252486	0.100887	0.531549	36.8021	42.7468	39.2878	39.9181	37.4975	1.26795	9.07081	2.41794	1.13204	1.72935	47.3854	49.1007	41.0772	77.5767	77.4649	44.7923	105.918	112.349	96.9634	84.9586	113.421	117.863	112.254	96.4332	Scgn	-23.2081	-24.2999	-23.1179	-22.0286	-14.6369	-18.3397	-14.4128	-13.8733	-13.2862	-13.1505	5.04156	1351.69	2.70919e-53	5.55347e-53
ENSMUSG00000021338.17	16.7989	13.5183	17.1471	14.0943	16.2787	12.3693	15.2571	12.9883	15.0316	17.2907	15.3504	15.2027	13.7178	15.9483	15.247	8.29597	14.4941	20.1656	23.1777	23.8074	25.6998	31.7736	26.0014	11.3029	12.2396	11.8988	17.7667	19.4263	25.1394	20.862	21.8456	16.3711	15.3242	15.1157	9.2743	15.5688	16.8726	15.9691	15.3507	11.3226	9.02573	9.71119	Carmil1	-16.0965	-16.0104	-16.0202	-16.0657	-15.2256	-16.0661	-15.4335	-15.967	-16.0793	-16.4295	4.04639	2597.16	1.10463e-49	1.52111e-49
ENSMUSG00000021339.4	64.3776	65.4619	57.0075	53.7994	54.4788	44.8611	54.4759	46.8143	49.1267	55.6414	49.2703	35.1221	40.6172	39.7152	49.4883	39.8928	50.5443	65.9453	44.8125	50.391	49.1399	53.3917	53.0443	41.0453	43.8092	45.3682	49.5894	51.6499	59.4333	57.9757	63.3709	51.1907	51.232	43.6482	46.0035	56.8095	63.5802	45.6259	53.9449	45.8324	47.4598	42.5517	Mrs2	-14.2573	-14.2443	-14.5663	-14.2456	-14.2833	-14.3981	-14.0182	-14.3256	-14.2023	-14.3638	5.66485	5167.31	3.12869e-55	8.42969e-55
ENSMUSG00000021340.13	0.563575	1.23455	0.754754	2.10912	1.47719	0.973673	1.79873	1.40795	1.80066	1.00286	1.99704	2.06601	2.77509	2.66545	2.74617	1.26243	3.73281	3.45507	3.44711	3.84113	3.40454	3.48571	5.0151	1.84758	2.41624	2.60883	3.39611	3.28576	31.5428	19.2484	15.2359	20.6809	18.5708	11.4408	39.747	59.846	53.949	44.2099	20.8197	20.4168	20.6815	12.8438	Gpld1	-19.3163	-19.3417	-18.6848	-18.4377	-17.9961	-18.4779	-15.4775	-15.8504	-14.3015	-15.7103	3.41004	2043.15	1.01295e-47	1.22816e-47
ENSMUSG00000021356.10	0.021676	0.0617274	0.0471721	0.0334782	0.236351	0.18031	0.321202	0.0703975	0.0782896	0.103744	0.268259	0.0389812	0.599167	0.666363	0.228848	0.108208	0.168145	0.0996655	0.164148	0.342279	0.241029	0.301648	0.0385777	0.108681	0.158442	0.06363	0	0.172935	0.806358	0.15368	0.410772	0.37207	0.324664	0.104007	0.736055	0.607293	0.796563	0.865319	0	0.120453	0.119546	0.417686	Irf4	-22.5986	-22.6365	-21.2792	-22.5809	-22.0898	-23.1959	-21.115	-21.7882	-20.3566	-22.4126	-1.71906	3635.61	2.52786e-64	2.55046e-63
ENSMUSG00000021357.14	49.3778	62.2829	51.5355	82.1889	84.8794	85.5751	83.5126	84.9698	81.1081	84.4477	82.4152	63.0716	69.6611	71.4341	75.4911	69.8305	76.1695	80.2971	69.7959	73.0955	78.0634	91.2653	75.1879	62.2745	63.8125	66.0479	86.5692	89.1191	56.0656	49.0238	48.1723	63.0659	57.6604	59.0066	64.552	71.7158	80.8149	44.6819	72.5273	67.514	74.1186	63.175	Exoc2	-13.5355	-13.5476	-13.7682	-13.694	-13.6556	-13.7298	-14.2572	-14.0266	-13.8979	-13.8163	6.14345	4634.46	2.35995e-54	5.59416e-54
ENSMUSG00000021359.16	5.0505	2.43823	4.2219	32.8756	24.935	9.44824	22.7411	11.5452	18.7895	21.6134	44.0541	42.6065	59.8852	79.0306	67.8534	58.0718	73.311	56.61	50.3607	58.2634	52.6047	71.0549	57.2493	34.0535	51.9294	63.2482	165.875	168.006	16.8387	13.1396	11.4269	27.7502	22.759	19.4493	22.9649	32.4074	35.1212	18.7224	46.9221	40.3518	43.3952	19.8401	Tfap2a	-15.4417	-15.7074	-14.1158	-13.9321	-14.0759	-13.3352	-16.1491	-15.3869	-15.1556	-14.7005	5.4081	645.562	1.71679e-38	1.74906e-38
ENSMUSG00000021360.16	5.89586	7.80851	5.25969	1.57347	2.03852	4.25531	2.28054	2.25272	2.58356	2.52444	1.96723	2.72869	2.45974	3.55393	4.26229	2.597	2.52217	2.15942	2.85618	2.62414	2.47055	3.45219	3.2791	2.1374	1.66364	2.00434	2.83009	2.5652	6.26113	3.68831	3.73429	4.06177	3.70117	3.70958	6.40368	8.33648	7.89321	5.8999	2.92098	4.69767	3.40706	3.08043	Gcnt2	-18.556	-18.6619	-18.5327	-18.3871	-18.3781	-18.7528	-17.7576	-17.9938	-17.0866	-18.1141	1.87021	2953.66	1.07181e-50	1.62124e-50
ENSMUSG00000021361.7	50.2449	47.1597	62.904	54.3685	44.4339	45.0053	35.5571	44.3152	44.4685	41.2902	46.7963	65.1766	61.525	48.1114	44.4251	57.8554	50.4097	38.4044	37.6885	31.984	31.5447	20.2104	31.5951	62.8541	45.354	49.7587	30.8165	29.4566	27.7956	33.4253	32.0029	27.9673	29.8691	38.4826	32.3864	28.1563	24.9107	24.9369	24.3622	27.102	28.2727	31.7963	Tmem14c	-14.3485	-14.56	-14.1395	-14.3538	-14.9957	-14.4852	-14.9726	-14.9273	-15.1442	-15.1288	5.31333	2454	3.14696e-49	4.18536e-49
ENSMUSG00000021363.14	1.32223	2.22218	1.46234	19.2834	13.7083	7.46483	14.8717	8.06052	15.3448	15.4925	24.9779	17.1128	17.2813	32.6962	24.2865	17.9265	21.2535	16.179	134.634	148.663	142.569	158.533	154.928	142.336	141.37	164.356	105.279	113.215	165.303	211.002	296.241	153.355	172.364	170.606	168.483	170.429	203.413	193.596	144.93	142.014	153.139	152.038	Mak	-16.1749	-16.1826	-15.4103	-15.6141	-12.7235	-12.8731	-12.1226	-12.5614	-12.4084	-12.7217	6.63422	1726.28	2.15276e-46	2.4729e-46
ENSMUSG00000021364.16	47.9689	51.5115	49.6722	90.2237	82.25	63.7936	68.8658	63.5338	59.735	62.9727	105.277	97.687	97.9481	117.813	89.1076	78.956	87.4352	142.654	314.672	308.507	327.71	345.789	308.39	339.666	348.771	293.621	243.388	260.18	81.8216	136.045	163.263	103.436	112.236	180.244	108.936	103.074	103.553	92.9038	118.269	130.089	132.577	163.159	Elovl2	-13.6319	-13.9363	-13.2219	-13.2943	-11.605	-11.7168	-12.9413	-12.8877	-13.2573	-12.8434	7.22462	2286.96	1.16224e-48	1.48624e-48
ENSMUSG00000021365.15	93.2933	125.276	99.6511	41.1781	55.7788	85.1063	65.7823	82.8227	71.4784	71.4797	31.893	27.6377	29.6746	27.0543	32.9541	36.0334	24.2128	35.7799	9.65192	10.6487	10.7258	12.6357	12.8464	11.5565	9.70458	12.6306	13.1442	14.0365	13.4235	13.0244	12.2858	17.3633	15.5839	14.8037	13.1754	13.8021	15.7864	12.1145	21.6277	20.8986	23.2517	17.8561	Nedd9	-14.0089	-13.7439	-15.0689	-14.9205	-16.4337	-16.317	-16.2415	-15.9381	-16.1517	-15.5466	5.04502	3872.52	6.65342e-53	1.29698e-52
ENSMUSG00000021366.8	94.2687	95.77	77.433	82.6911	107.865	127.912	115.826	123.653	114.303	124.839	67.6908	65.8783	102.048	101.287	90.0802	61.787	97.7256	91.7919	63.5254	58.1113	58.0881	94.4158	70.6743	27.0979	42.819	44.6364	74.4942	76.8984	71.0069	51.6748	49.554	54.7564	53.0177	44.1683	64.4048	93.9097	101.308	73.3161	72.2166	63.7197	66.5872	47.825	Hivep1	-13.2016	-13.0288	-13.5357	-13.5159	-13.8237	-14.1963	-14.0896	-14.2687	-13.5513	-13.9646	6.28034	1481.7	3.62867e-45	4.01285e-45
ENSMUSG00000021367.8	3.12134	1.51232	3.77377	0.267825	0.206807	0.108186	0.128481	0.351988	0.391448	0.138325	0.357679	0.0389812	0.283816	0.177697	0.114424	0.324625	0.134516	0	0.525275	0.570464	0.45193	0.837911	0.578665	0.398499	0.316884	0.25452	1.25782	0.547627	1.89731	2.07468	1.15763	1.82935	2.30512	1.90679	2.79701	2.70522	1.81037	2.59596	2.1752	3.37269	3.22775	2.66275	Edn1	-22.2447	-21.9274	-22.0355	-22.732	-20.6797	-20.7365	-19.1639	-18.9186	-18.6154	-18.4138	0.261687	2759.21	1.61736e-51	2.65992e-51
ENSMUSG00000021368.15	19.5734	26.8205	24.1285	25.5773	26.619	21.6011	21.9381	22.4216	24.8961	22.2012	23.8155	25.6107	21.7592	18.0362	23.8574	31.5608	24.4482	21.2287	27.3143	23.2369	27.7786	20.5791	27.2358	26.1198	23.4494	22.6523	21.32	18.8499	31.2108	37.1136	44.7368	27.1611	25.5836	30.6474	24.069	25.2855	18.3934	17.6997	22.9328	22.1032	25.4633	24.5913	Tbc1d7	-15.3099	-15.4168	-15.4503	-15.2727	-15.274	-15.4422	-14.6938	-15.1348	-15.5099	-15.3597	4.63704	4616.36	2.54301e-54	5.9961e-54
ENSMUSG00000021371.5	18.5546	16.6973	16.6046	11.5834	11.1676	12.5496	14.0044	14.0795	13.6224	12.4493	13.1149	16.684	16.5559	11.4614	13.6164	13.9228	12.2073	20.7304	16.6446	14.2236	14.7932	16.289	18.0158	10.6508	9.22925	12.0897	12.8297	13.3448	12.9017	14.2538	14.4517	13.0845	12.8892	13.7289	10.8936	13.4709	12.0209	11.6425	15.2885	13.8521	12.1339	11.8518	Mcur1	-16.3753	-16.172	-16.0756	-16.0131	-15.9322	-16.3875	-16.1358	-16.2051	-16.3412	-16.2016	3.79728	5479.7	1.06012e-55	3.07573e-55
ENSMUSG00000021373.16	18.2945	9.72206	20.8737	7.59954	5.34743	9.84492	8.15854	10.1372	7.86811	7.78081	6.25938	5.06756	6.93773	9.95101	7.32313	6.27608	7.29747	4.65105	19.665	22.2481	21.1202	23.0258	17.4371	14.2735	16.3988	14.6985	25.4079	27.3525	39.7961	21.592	15.4226	84.9871	85.2569	37.1305	67.2754	81.543	73.5734	55.5378	160.405	145.206	155.828	162.062	Cap2	-17.0124	-16.8454	-17.1215	-17.2532	-15.5593	-15.6327	-15.2601	-13.8196	-13.8113	-12.6472	5.19662	1353.03	1.96226e-44	2.13364e-44
ENSMUSG00000021374.10	176.594	169.102	173.122	168.73	189.14	183.916	179.552	186.659	181.162	181.172	140.776	126.923	155.815	143.268	150.239	106.513	152.474	187.57	93.3347	101.923	101.504	121.195	107.477	81.4386	100.928	94.9359	116.065	111.601	82.1062	80.7587	90.3325	81.0803	82.2699	68.0205	83.1006	97.1117	107.826	67.1016	89.3074	78.2343	79.797	72.9906	Nup153	-12.4349	-12.4227	-12.7847	-12.7103	-13.2161	-13.2731	-13.5322	-13.6622	-13.4583	-13.6084	6.93756	4214.51	1.37632e-53	2.93186e-53
ENSMUSG00000021375.11	84.4712	77.2827	75.4754	107.331	116.639	111.287	120.001	118.796	112.267	120.032	102.892	90.2026	122.766	125.276	119.773	92.6985	112.859	155.976	141.299	147.332	160.857	166.175	151.07	65.2813	87.5788	84.1825	112.166	104.712	138.172	151.221	133.576	149.51	156.164	115.517	112.396	143.597	162.282	121.459	184.83	138.762	154.752	111.261	Kif13a	-13.1273	-13.0516	-13.1466	-13.0206	-12.6708	-13.4266	-12.792	-12.798	-12.855	-12.7284	6.94147	3024.52	6.50302e-51	1.00433e-50
ENSMUSG00000021376.11	15.1948	21.2342	13.6092	12.5208	14.7128	12.6938	10.0858	11.51	9.35561	10.8586	9.62753	9.94022	11.0688	9.10695	6.46495	9.23378	6.32224	3.55473	9.55343	12.6643	11.479	9.92087	9.29722	9.41906	8.87276	9.19453	8.77327	8.30087	8.77507	6.41613	8.36481	4.58887	4.28557	3.91759	10.1576	10.4896	9.12426	8.65319	4.90973	5.11926	3.16797	4.54233	Tpmt	-16.1955	-16.5445	-16.6161	-17.2575	-16.5273	-16.7759	-16.9609	-17.8362	-16.6628	-17.7816	3.22025	3930.55	5.11565e-53	1.01257e-52
ENSMUSG00000021377.15	359.973	520.794	388.462	366.017	387.113	355.283	354.158	373.353	356.022	360.96	412.136	307.601	401.915	355.038	437.099	421.94	419.016	533.642	145.271	149.386	145.793	130.48	133.865	193.236	155.947	159.552	179.931	209.539	80.6358	87.6358	97.3156	72.3367	71.1989	68.4019	121.376	97.7743	92.8358	96.0504	66.0639	74.5003	75.1945	83.5894	Dek	-11.4022	-11.4352	-11.4033	-11.1084	-12.7924	-12.4424	-13.463	-13.7889	-13.2591	-13.7054	7.8817	5044.09	4.89693e-55	1.27973e-54
ENSMUSG00000021379.2	8.34524	37.8389	8.91553	60.4616	67.094	57.5188	54.4117	52.2702	49.8314	56.2293	39.3447	30.6782	36.2339	38.8267	44.9972	57.2783	44.4238	42.9558	83.7813	86.3303	82.6731	80.0037	79.0842	37.8211	45.354	48.3588	102.072	95.0277	63.0857	46.2576	32.2643	51.5007	47.2062	51.9688	73.1639	83.0336	72.1251	49.9525	53.0127	62.8163	57.8005	43.1261	Id4	-13.9842	-14.1983	-14.7504	-14.3646	-13.5674	-13.8911	-14.3732	-14.2811	-13.8092	-14.1723	5.7861	899.264	3.75332e-41	3.88628e-41
ENSMUSG00000021384.14	0.498547	0.462955	0.683995	0.200869	0.354526	0.324558	0.417563	0.457584	0.548027	0.276651	0.327872	1.09147	0.409957	1.466	0.686543	1.11815	1.14338	0.564771	37.59	32.7066	35.4313	26.6791	38.6934	40.6468	39.8086	40.755	14.3077	16.4	336.583	474.563	581.504	101.823	80.8739	212.209	271.604	189.752	172.999	257.314	18.2717	19.1521	23.0126	39.4713	Susd3	-21.6706	-21.1624	-20.3095	-20.1273	-14.8348	-15.0099	-11.0727	-12.8916	-12.1316	-15.2839	6.2097	1055.77	3.29608e-42	3.45114e-42
ENSMUSG00000021385.10	18.2512	16.08	19.5292	13.4917	14.6242	16.6967	13.0408	14.2203	11.5477	14.3167	14.0389	12.2791	10.0912	10.0843	11.6998	10.8208	11.3329	11.2622	13.0005	14.0715	15.3355	14.5126	14.9681	17.4615	16.478	13.5532	14.9995	12.9125	10.1506	11.6412	11.7257	12.9294	13.2788	12.4462	12.2185	14.0782	12.745	9.75451	12.554	12.1658	12.5523	13.0527	Ippk	-16.0311	-16.1989	-16.3889	-16.4348	-16.0853	-16.0188	-16.4468	-16.2433	-16.316	-16.2773	3.75188	7599.11	2.44625e-58	1.13101e-57
ENSMUSG00000021388.14	0	0	0	0	0	0.108186	0	0.0351988	0	0	0.0596132	0.155925	0.189211	0.133273	0.200242	0.0721389	0.100887	0.166109	1.01772	1.17896	1.20515	1.24011	0.848709	0.615861	2.45585	1.33623	0.786136	1.12408	2.51394	4.53355	2.98743	3.1936	4.0583	4.74965	2.06095	1.15938	2.24486	1.25865	1.61586	3.43292	1.91274	3.28928	Aspn	-24.672	-26.1606	-22.8001	-22.7365	-19.7842	-19.6186	-18.1761	-17.9338	-19.1983	-18.5598	0.326485	2821.61	8.43356e-53	1.62262e-52
ENSMUSG00000021390.6	8.75708	3.98141	4.97666	0	0.265894	0.18031	0.256962	0.457584	0.391448	0.276651	0.149033	0.155925	0.157676	0.666363	0.114424	0	0.336289	0.0332218	1.01772	1.52124	1.0545	1.27362	1.58168	3.47781	4.27794	2.83153	1.13204	1.46995	3.13057	6.49297	8.62621	2.97656	2.40252	2.53084	1.03048	1.2698	0.579318	2.75329	2.0509	2.64997	1.31501	2.61054	Ogn	-22.5993	-21.4583	-21.8622	-22.9094	-19.5747	-18.5631	-17.3069	-18.5284	-19.4616	-18.8127	1.01901	1570.14	2.41451e-47	2.8761e-47
ENSMUSG00000021391.10	15.3249	19.0738	19.9302	10.3113	7.06098	7.17633	7.16282	7.77893	7.47666	6.81253	12.3101	13.7604	13.5601	8.52944	9.55439	11.2897	10.7613	7.84035	2.6592	1.82549	1.44618	1.07253	2.31466	8.33224	5.90197	8.74912	4.24513	6.77328	0.806358	0.883658	1.08294	1.0542	1.26619	1.4561	0.441633	0.331251	0.651733	0.629323	1.30512	1.38521	0.896596	0.73095	Cenpp	-16.899	-17.0618	-16.3362	-16.6304	-19.0379	-17.1653	-20.0265	-19.6	-20.9197	-19.8312	2.6305	3316.08	1.26159e-51	2.09608e-51
ENSMUSG00000021392.8	45.3461	42.6845	45.8985	34.9847	36.2207	38.2618	39.9576	32.8756	38.0879	39.1807	24.2924	16.1382	18.0381	23.5004	25.4021	20.0185	20.8163	30.5309	29.1856	32.8968	30.671	34.2873	31.7108	24.236	23.0533	27.8063	36.4452	35.5381	17.8347	18.0958	18.5968	24.9287	24.0252	19.1719	25.9091	29.8126	28.3866	18.9584	28.6505	25.3554	27.4358	25.2178	Nol8	-14.7421	-14.7015	-15.5742	-15.334	-14.9429	-15.0506	-15.7469	-15.4254	-15.2399	-15.195	4.854	4147.43	1.85731e-53	3.88879e-53
ENSMUSG00000021395.11	215.958	232.681	211.991	290.39	303.652	304.435	299.971	310.664	302.511	318.218	327.902	323.077	352.563	315.723	335.062	320.044	343.116	439.126	215.822	227.729	227.743	221.812	210.287	190.917	199.32	196.458	265.368	254.07	122.045	106.116	87.1957	124.209	118.113	114.269	113.868	126.759	132.229	114.615	131.009	130.631	124.806	116.482	Spin1	-11.7052	-11.6655	-11.566	-11.4424	-12.1457	-12.142	-13.2162	-13.0383	-13.0021	-12.9575	7.80991	6000.62	1.94802e-56	6.3823e-56
ENSMUSG00000021396.5	0.455195	0.370364	0.660409	6.26042	2.8953	1.40642	1.60601	1.47835	1.83981	1.1066	17.4667	19.4516	13.3078	20.9682	9.89766	12.1193	7.26385	7.04303	108.994	107.209	106.324	69.8818	101.382	60.137	84.4496	61.2439	24.9677	29.716	270.889	356.46	365.475	94.5989	77.7571	160.76	238.629	184.783	171.913	202.013	47.1086	45.5915	61.2674	75.8622	Nxnl2	-18.1092	-19.3399	-15.7816	-16.749	-13.3057	-14.231	-11.5609	-13.137	-12.2927	-14.0857	6.26479	1006.83	5.06719e-42	5.29148e-42
ENSMUSG00000021400.8	41.5528	43.4252	44.7899	43.3207	40.4455	34.6195	38.4479	38.2258	38.1662	42.293	51.7144	50.7536	53.2313	48.7333	54.6946	55.3666	47.3159	52.1583	36.2439	34.7983	38.4442	35.1923	32.8682	34.1984	34.1443	33.3103	37.8288	33.117	49.0455	45.7966	45.2596	60.8025	57.9201	47.9819	64.1104	63.0481	60.1767	51.9192	65.8153	61.3107	60.311	58.1105	Wrnip1	-14.6286	-14.6355	-14.2556	-14.2204	-14.7808	-14.822	-14.3864	-14.135	-14.0283	-13.9918	5.54621	10854.6	3.22522e-61	2.40754e-60
ENSMUSG00000021408.15	17.7743	17.8392	18.9868	13.86	16.1309	16.1918	14.4541	17.0714	12.0957	13.5559	11.714	8.34199	8.07299	12.4832	10.8417	10.6766	11.5683	7.84035	7.32101	10.3444	9.37002	10.6247	10.1459	15.2516	11.3682	11.0716	13.4586	12.2207	8.30074	6.30087	7.05781	8.21655	9.9672	7.83519	5.44681	4.63751	5.43111	4.87725	7.58212	9.45557	6.45549	8.3015	Ripk1	-15.9867	-16.0928	-16.5898	-16.5757	-16.6753	-16.2675	-17.0835	-16.8138	-17.5844	-16.9392	3.44078	4819.77	1.15901e-54	2.87312e-54
ENSMUSG00000021411.16	1.12715	0.3395	1.03779	0.769998	0.206807	0	0.321202	0.28159	0.313159	0.449558	0.864391	0.350831	0.567632	0.399818	0.743755	0.324625	0.100887	0.398662	1.93695	1.82549	2.44042	2.41318	1.77457	1.44909	1.42598	1.78164	1.66661	1.18172	2.79854	1.95942	1.90449	2.6355	2.98691	2.35749	2.6498	1.98751	2.96901	2.51729	1.49156	1.92725	1.61387	1.4619	Pxdc1	-21.5203	-21.4603	-20.7352	-21.2169	-18.8646	-19.3422	-18.7942	-18.516	-18.6042	-19.2315	0.492488	2920.38	3.62347e-50	5.21273e-50
ENSMUSG00000021413.9	149.954	156.664	161.706	143.923	159.655	157.735	161.115	161.246	148.163	172.077	127.781	97.8819	103.561	123.366	129.156	108.533	136.13	134.914	176.394	177.376	176.524	183.67	179	140.271	153.966	162.034	166.724	188.067	81.537	82.7949	102.88	106.319	131.197	95.305	104.888	96.394	108.043	82.284	126.161	126.175	114.824	120.398	Prpf4b	-12.6669	-12.6037	-13.1094	-12.9407	-12.451	-12.5896	-13.4542	-13.1378	-13.3181	-13.0021	7.08981	6127.58	1.32051e-56	4.45573e-56
ENSMUSG00000021414.8	0.780334	1.29627	0.872684	0.703041	0.561333	1.47854	1.09209	1.47835	0.587172	0.691627	1.04323	0.506756	0.851449	0.755211	0.228848	0.64925	1.41241	0.465105	0.295467	0.532434	0.421802	0.268132	0.231466	0.144909	0.396105	0.19089	0.157227	0.259402	0.379463	0.268939	0.2614	0.434082	0.681795	0.728049	0.147211	0.0552085	0.289659	0.157331	0.186446	0.36136	0.119546	0.522107	Fam217a	-20.0874	-19.9675	-20.2346	-20.4916	-21.4276	-22.0498	-21.6554	-20.633	-22.5808	-21.6204	-0.634364	3385.55	2.52468e-56	8.10905e-56
ENSMUSG00000021416.11	0.238435	0.154318	0.188688	0.435216	0.206807	0.36062	0.0321202	0.28159	0.743752	0.24207	0.0298066	0.272869	0.315351	0.355393	0.343272	0.360694	0.30266	0.0664436	0.164148	0.342279	0.482059	0.435714	0.462932	0.144909	0.237663	0.413595	0.377345	0.317047	0.0474328	0.1921	0.0373429	0.186035	0.324664	0.242683	0.294422	0.276042	0.217244	0.393327	0.43504	0.662492	0.418411	0.208843	Eci3	-21.5164	-21.6058	-22.0215	-21.8006	-21.32	-21.6261	-23.2646	-21.9034	-21.6844	-21.1552	-1.48328	4068.61	5.99642e-57	2.15124e-56
ENSMUSG00000021417.15	56.0974	57.499	58.1396	26.6821	32.7346	31.3379	29.647	30.3061	31.629	29.1521	29.1806	37.5779	34.2156	28.9201	38.0745	44.7983	35.344	27.8399	47.0449	43.8117	45.8257	34.4214	43.94	59.1589	56.4846	53.131	34.5585	41.1297	19.3052	24.2814	25.8413	26.7581	26.59	38.7946	18.9902	16.0105	13.8312	23.7569	24.4244	31.9201	24.9851	26.4708	Eci2	-15.0121	-15.0159	-14.9101	-14.7413	-14.5048	-14.3211	-15.3965	-14.9914	-15.7544	-15.1791	5.12542	3294.3	1.33439e-51	2.21182e-51
ENSMUSG00000021418.15	13.2223	11.327	14.1752	7.6665	7.65185	6.85177	5.87801	6.54697	5.51942	6.25923	4.26234	4.91164	5.07716	6.13054	5.54956	6.9614	3.93458	4.18595	2.36374	3.76507	2.89235	2.78186	3.00906	1.66645	2.45585	1.81345	3.01876	2.10404	1.75501	3.07359	2.76337	1.45728	1.16879	1.52544	1.98735	2.42917	1.73795	2.35996	1.18082	1.32498	1.43455	1.56632	Rpp40	-17.0439	-17.3325	-17.5903	-17.5653	-18.3685	-18.7823	-18.5718	-19.4595	-18.8303	-19.4588	2.13336	4859.27	1.17027e-54	2.89885e-54
ENSMUSG00000021420.13	14.3061	18.117	15.8027	18.5134	17.9627	20.4832	18.7903	16.6138	19.4158	19.0543	25.3058	33.4849	26.458	25.4106	25.774	27.8817	23.8093	29.202	23.703	22.5904	26.2722	17.7972	22.6837	37.0604	31.2923	28.5699	21.1313	20.291	21.4396	30.467	31.7788	30.8508	33.7326	50.0273	21.7136	19.2126	17.3071	17.5424	24.7973	30.1133	32.7556	39.158	Fars2	-15.6851	-15.7244	-15.142	-15.1946	-15.4319	-15.1437	-15.1267	-14.6766	-15.6869	-14.9429	4.64616	3194.77	2.36014e-51	3.80854e-51
ENSMUSG00000021423.6	3.70659	2.87032	4.7408	0.502172	0.413614	0.468806	0.931487	0.56318	0.352303	0.622465	0.476905	1.13046	0.504562	0.710787	0.943997	0.757458	1.10975	0.531549	1.24753	1.78746	1.50643	1.30714	2.19893	3.29667	2.69351	2.92698	3.99357	2.59402	1.61272	1.61364	0.896229	2.6665	2.59731	2.70418	1.84014	1.10417	0.868977	1.65197	2.29949	1.92725	1.85296	2.29727	Ly86	-21.0387	-20.5902	-20.4691	-20.1764	-19.2547	-18.2957	-19.4837	-18.5201	-19.4987	-18.8595	0.828615	4173.9	3.70123e-53	7.45537e-53
ENSMUSG00000021427.10	258.247	258.545	266.404	239.001	253.072	236.026	235.12	253.185	246.573	241.828	289.988	287.721	315.667	259.659	308.401	285.742	302.122	373.413	264.115	270.895	267.181	267.394	267.729	262.828	264.004	260.31	276.657	277.906	187.075	192.868	195.229	183.338	199.052	189.327	219.124	249.101	254.103	184.156	253.877	236.269	239.331	196.417	Ssr1	-12.0085	-11.9998	-11.7602	-11.6213	-11.8684	-11.8636	-12.3486	-12.3573	-12.107	-12.077	7.97575	7771.18	1.60014e-58	7.64735e-58
ENSMUSG00000021428.9	37.2176	40.6783	35.898	31.2017	35.8662	38.1175	36.4244	38.2962	39.184	32.8177	32.7872	29.4308	29.2331	27.7207	32.9541	37.4401	29.7616	44.7166	28.4305	28.5993	29.8877	29.7626	25.8856	28.5108	26.3014	28.3472	27.0745	26.949	18.2142	18.4031	19.7544	21.6111	18.8955	19.1026	20.2415	21.2001	20.2037	15.4184	21.5655	20.0555	17.2146	18.8481	Riok1	-14.7997	-14.7347	-15.0334	-14.7531	-15.0973	-15.1532	-15.6987	-15.6184	-15.6599	-15.6523	4.81868	7855.44	1.31305e-58	6.39802e-58
ENSMUSG00000021431.15	25.8594	19.5058	22.3124	16.2704	18.7603	21.2766	21.5527	17.3178	19.9639	22.9966	15.2014	15.0078	17.6281	17.2366	14.6176	15.9066	14.5277	17.4747	17.0714	20.2705	16.9323	20.1099	18.4401	22.968	19.3299	26.4383	18.0811	20.9251	12.6171	11.6797	16.6176	11.4102	13.7333	12.4462	11.2616	10.4896	12.8174	18.7224	12.6161	10.359	11.8351	12.1651	Snrnp48	-15.7015	-15.5763	-15.9076	-15.9653	-15.7175	-15.5014	-16.1595	-16.284	-16.2045	-16.3769	4.09405	4737.55	1.57904e-54	3.83425e-54
ENSMUSG00000021432.15	8.95217	8.73442	10.2128	16.3039	12.0834	13.7396	12.1415	12.566	17.1063	14.0746	18.808	26.7022	23.0206	15.0598	15.6761	24.2026	20.8836	21.1291	21.2736	18.369	17.0528	15.9538	15.5468	33.5101	29.8267	39.9596	16.0372	20.3487	11.5262	11.1418	16.4682	13.6736	14.1554	15.185	5.66763	5.02397	6.3725	10.8558	8.82509	10.1181	10.0419	11.8518	Slc35b3	-16.1205	-16.1288	-15.5444	-15.5776	-15.79	-15.129	-16.2225	-16.0898	-17.1463	-16.5761	4.00713	2155.83	3.50439e-48	4.36228e-48
ENSMUSG00000021448.8	3.44648	4.44437	3.13694	6.56172	5.5247	6.95996	7.86946	6.51177	6.88949	5.63676	6.11035	5.76922	8.67216	13.3273	7.23731	3.67908	7.53288	4.45172	10.9979	10.0782	12.1117	11.1945	9.45153	3.3329	5.46625	4.61317	11.0688	11.8749	14.0875	8.83658	4.7052	9.79785	7.79194	6.37909	10.82	16.0105	18.2485	16.9917	9.19798	7.94991	10.4603	7.36171	Shc3	-17.2673	-17.1796	-16.8619	-17.4059	-16.5002	-17.054	-16.7437	-16.9299	-15.9748	-16.8056	3.07028	1282.99	5.2901e-44	5.70624e-44
ENSMUSG00000021451.16	43.2652	73.363	43.988	197.253	188.844	167.58	203.514	202.569	202.496	195.661	191.746	143.646	151.999	154.152	164.971	170.933	151.599	242.885	41.1356	46.4738	49.7726	59.2571	46.3704	30.5395	32.6787	31.1787	62.1047	58.1349	31.8274	30.3517	24.2355	42.168	36.1351	31.6874	44.2369	59.57	59.0905	37.5234	55.0636	54.3244	55.4694	28.0372	Sema4d	-12.4035	-12.2801	-12.6058	-12.419	-14.3283	-14.5054	-15.0844	-14.7346	-14.282	-14.3417	6.55292	1622.84	6.7238e-46	7.60022e-46
ENSMUSG00000021453.2	4.33519	5.40114	4.0568	11.6504	7.94729	8.94337	9.41123	9.36287	6.85034	7.64248	45.7829	67.3596	54.4296	64.6816	43.1664	43.7883	31.8466	32.3248	23.4404	20.9931	19.5836	13.172	20.6391	49.9935	31.1735	29.3334	25.5966	23.7209	13.9927	7.68399	5.93752	9.95288	8.21401	7.45383	15.8252	13.8021	15.0623	10.3052	7.51997	6.44424	7.83027	7.51834	Gadd45g	-16.6825	-16.8721	-14.0733	-14.6916	-15.6415	-14.9351	-16.7438	-16.8348	-16.1478	-17.0567	4.35381	2136.36	4.14635e-48	5.13792e-48
ENSMUSG00000021457.14	7.06636	2.74687	4.31625	3.54869	3.39754	4.14713	3.98291	4.29425	3.17073	3.28523	4.11331	4.83367	6.14935	4.44242	3.60435	3.71515	3.59829	4.05306	1.7728	1.44518	1.95836	1.94395	2.04462	2.86194	2.85196	1.97253	3.83634	3.83339	1.04352	1.5368	0.597486	3.87573	2.20772	2.66951	1.98735	0.552085	0.217244	0.314662	1.61586	1.98748	2.27138	0.574318	Syk	-18.0469	-18.0457	-17.6387	-18.0264	-19.0509	-18.3038	-19.8458	-18.3799	-20.3233	-19.2628	1.58834	2184.07	4.02617e-48	4.99294e-48
ENSMUSG00000021458.17	11.6833	8.73442	12.4534	6.96346	8.56771	8.15001	8.67247	7.60293	8.57271	10.5127	12.1909	10.9927	10.6589	11.9057	14.303	8.69274	12.8462	13.9532	13.7556	10.6106	13.106	11.2615	11.7276	14.7444	14.1013	14.953	11.3204	11.6443	21.914	21.3615	24.9077	16.123	19.5448	19.7613	14.9419	13.9125	14.9174	17.6997	13.1133	12.2862	11.9546	18.1693	Aopep	-16.9491	-16.7863	-16.4156	-16.2902	-16.3334	-16.1939	-15.4243	-15.7242	-15.9928	-16.1322	3.73049	4733.8	1.60509e-54	3.8938e-54
ENSMUSG00000021460.17	21.9794	24.6909	25.0248	29.7621	28.9234	26.4695	24.3471	24.9559	28.106	25.6594	42.8619	45.8809	39.482	37.1386	37.245	36.899	38.4042	40.0987	69.6317	64.7287	61.4023	49.6714	63.8075	107.667	96.412	89.3683	52.5767	47.8741	83.7189	96.8951	107.025	73.98	74.0235	85.3897	93.0374	76.795	68.2871	85.8239	59.7869	63.78	63.0008	79.047	Auh	-15.104	-15.2444	-14.5616	-14.6774	-13.9809	-13.633	-13.3479	-13.65	-13.5924	-13.8776	5.8319	2988.22	8.13701e-51	1.24381e-50
ENSMUSG00000021461.17	18.9231	21.4194	20.5434	18.6473	17.0172	15.1821	15.3535	19.0777	14.6793	15.8037	14.9927	14.7739	13.1817	13.5938	10.7558	14.3556	16.4782	8.73734	11.4576	10.6867	9.97259	8.51318	13.1936	14.4546	12.2396	12.6624	12.4524	11.0102	11.0993	10.6807	10.344	10.759	8.21401	11.0594	8.90627	9.44065	8.68977	12.6651	7.20923	6.92606	6.69458	8.24929	Fancc	-15.8475	-15.9104	-16.1094	-16.28	-16.5049	-16.2811	-16.5113	-16.6078	-16.6242	-17.0661	3.67349	4688.86	1.91992e-54	4.61372e-54
ENSMUSG00000021464.14	17.991	4.44437	15.2602	5.25607	2.51123	2.12766	2.89082	4.04786	2.46612	3.25065	4.02389	2.96257	3.91036	3.33181	4.26229	5.44649	3.76644	4.7175	0.722253	0.646526	0.964118	0.536263	0.424354	1.30418	0.118832	0.50904	0.471681	0.518805	1.09096	2.1131	0.933572	3.22461	3.44144	2.5655	1.91374	2.65001	3.54832	1.73064	7.02278	7.34764	6.93367	3.55033	Ror2	-18.2085	-18.2651	-18.0889	-17.7479	-20.5001	-20.6961	-19.4518	-18.305	-18.6178	-17.3049	1.84968	1505.97	4.08654e-45	4.51333e-45
ENSMUSG00000021466.12	51.2203	75.6469	42.1483	166.353	182.581	145.943	167.925	156.846	150.747	170.936	104.472	110.434	151.369	113.193	106.1	95.8005	134.146	181.757	97.4056	95.838	97.5868	108.091	96.1741	58.5431	67.5755	71.2974	108.424	100.59	107.293	104.31	95.8219	126.07	123.178	90.8327	126.528	190.028	185.309	129.326	186.508	156.408	160.192	100.349	Ptch1	-12.5654	-12.5951	-13.026	-12.9153	-13.3018	-13.5856	-13.2526	-13.1065	-12.6287	-12.695	6.92191	1755.05	1.57422e-46	1.81691e-46
ENSMUSG00000021468.8	42.1381	38.7956	42.0303	33.2103	34.5367	41.0746	29.5185	38.0499	36.0132	33.0598	37.4967	35.9407	32.6704	38.7823	38.9613	36.7908	35.8821	37.5739	31.5493	36.1674	34.889	30.0307	31.518	36.372	30.6981	26.661	33.395	35.1634	27.3213	28.2002	29.2395	30.5718	31.3626	35.5357	26.7924	29.0949	28.8211	24.5436	34.3681	37.7018	34.3695	32.9972	Sptlc1	-14.751	-14.8376	-14.7531	-14.71	-14.8944	-14.9108	-15.1106	-14.9098	-15.1583	-14.8082	5.08308	8949.89	1.16306e-59	6.80291e-59
ENSMUSG00000021469.9	4.44357	1.79009	6.48616	0.100434	0.265894	0.54093	0.160601	0.105596	0.156579	0.0691627	0	0.0779625	0	0	0	0.108208	0.100887	0.0996655	0	0	0	0	0	0.434726	0	0	0.0314454	0	0	0.0768399	0.0746858	0.0310059	0.0973993	0.104007	0	0	0.14483	0	0.0621485	0.240906	0.239092	0.0522107	Msx2	-21.6661	-22.9046	-25.4242	-23.6094	-27.7084	-23.3891	-24.0237	-23.5616	-24.6146	-22.6639	-0.885966	2344.16	3.36871e-65	3.65708e-64
ENSMUSG00000021470.19	54.4283	50.1535	61.3709	46.5347	59.2354	51.8211	49.2403	55.3676	48.383	53.6357	40.06	34.9662	38.126	28.3426	36.1865	32.4986	40.6574	26.4778	32.6327	29.3599	29.978	34.589	29.3576	30.141	27.7274	29.8743	32.3259	32.4541	20.159	21.4767	29.4262	21.394	23.8304	20.6627	20.2415	21.973	26.2866	26.4316	26.9103	20.7179	22.116	22.2418	Ercc6l2	-14.216	-14.2405	-14.7847	-14.8456	-14.9683	-14.9997	-15.363	-15.4742	-15.3642	-15.4086	5.10461	5299.36	1.96095e-55	5.45017e-55
ENSMUSG00000021474.9	100.013	105.739	113.968	101.974	102.872	105.157	94.8832	105.913	99.193	98.2457	90.4928	90.9043	92.2087	75.2101	97.5177	100.598	87.9396	89.9979	52.1007	51.7982	50.4655	64.9213	48.7236	39.3064	45.5521	48.0406	70.4377	67.6463	41.314	33.7327	28.0819	47.687	44.2518	43.1629	49.3893	53.497	53.1525	42.794	58.2331	55.6494	54.6923	47.4595	Sfxn1	-13.2404	-13.2941	-13.4847	-13.3767	-14.1871	-14.17	-14.8301	-14.4383	-14.2949	-14.1769	6.13417	4381.72	6.68448e-54	1.48916e-53
ENSMUSG00000021476.9	27.1383	30.6785	30.426	31.7708	28.8348	26.6137	26.6277	27.7366	27.3622	26.9389	48.1972	54.3009	50.5824	47.0008	44.0532	48.1166	42.6078	48.1052	64.9042	67.0486	68.362	73.7697	67.2409	57.9996	65.4366	61.6256	51.4762	53.6386	158.805	154.333	123.717	150.13	136.067	135.348	179.818	172.637	155.764	157.96	132.749	131.655	122.535	142.17	Habp4	-15.0695	-15.1677	-14.287	-14.4168	-13.8384	-14.0731	-12.7457	-12.7969	-12.5516	-12.884	6.31756	9769.62	2.28089e-60	1.50277e-59
ENSMUSG00000021477.9	155.785	133.701	190.339	107.465	97.8196	110.927	89.7119	105.526	96.1005	97.4849	123.28	142.282	136.484	117.458	125.695	155.026	108.016	134.249	192.973	179.24	182.128	152.399	175.181	234.245	216.67	207.879	169.648	167.113	207.661	240.163	216.477	197.724	178.306	240.915	228.84	196.045	168.799	176.84	150.772	170.923	164.914	176.263	Ctsl	-13.2119	-13.3286	-12.9104	-12.901	-12.4689	-12.2943	-12.1407	-12.2476	-12.3418	-12.5588	7.34361	4399.08	6.21067e-54	1.38868e-53
ENSMUSG00000021478.6	0.411843	0.802456	0.377377	10.1774	10.6358	3.57014	10.9851	4.29425	7.86811	10.1669	3.69602	3.85914	4.91948	7.99635	5.32071	6.8532	6.38949	4.91683	29.4482	29.3599	29.2248	31.8071	27.0429	7.06429	12.1604	9.83083	10.7229	11.3849	23.0524	20.0168	16.4682	27.9363	17.4994	13.0702	46.3715	59.9012	51.1248	36.2647	29.3962	24.2111	25.1047	20.9887	Drd1	-16.8987	-16.8693	-17.5952	-17.3802	-15.0545	-16.5753	-15.6231	-15.6434	-14.331	-15.2933	4.07721	1519.97	2.45342e-45	2.72675e-45
ENSMUSG00000021481.11	34.985	32.2834	32.3365	29.9295	23.9896	26.6498	26.2422	24.0759	27.9494	25.4865	29.896	27.7936	24.5343	31.2302	24.4581	27.9899	25.4571	25.315	34.0115	35.4068	32.3582	32.9467	34.2955	37.0604	36.5605	31.8468	34.1812	34.7887	38.7052	36.23	37.1188	41.4238	37.8883	34.253	30.9143	34.3949	33.9625	33.6688	38.097	39.1473	36.8202	37.7484	Zfp346	-15.1847	-15.2346	-15.1063	-15.2422	-14.8525	-14.8071	-14.7086	-14.6887	-14.8763	-14.6853	5.01383	11976	5.19714e-62	4.26437e-61
ENSMUSG00000021482.10	24.4288	26.6354	24.7654	18.6473	17.8149	13.3429	15.5462	16.8602	17.8109	16.0458	22.7126	17.0738	22.5476	18.8358	18.3936	23.3369	21.8924	24.4513	24.097	23.9215	24.7959	24.9362	23.5324	41.1903	35.9663	35.0919	25.2507	28.3325	21.2025	23.2825	33.0485	20.6499	20.5837	21.2868	20.2415	20.8136	18.1037	20.925	21.1305	20.7179	18.4699	22.3462	Prxl2c	-15.8764	-15.8818	-15.5856	-15.4717	-15.3308	-14.8811	-15.2371	-15.5501	-15.6073	-15.5614	4.50661	5173.71	3.06711e-55	8.27262e-55
ENSMUSG00000021483.8	8.77876	8.05542	7.57112	12.0187	9.89718	11.2153	12.1093	11.9324	12.9961	12.2764	13.6216	19.8025	17.2813	10.9283	14.6463	17.2412	14.8304	14.3518	12.5738	12.1319	11.3886	11.7978	15.9326	11.5927	11.6851	11.358	8.9305	9.71317	24.7599	29.8523	30.3598	23.5024	19.3825	24.4416	24.9523	23.5188	22.5934	19.273	16.9044	18.61	19.7251	15.2455	Cdk20	-16.4671	-16.3076	-15.9834	-15.9996	-16.259	-16.5199	-15.1059	-15.4433	-15.4325	-15.7932	3.97561	5248.3	2.35827e-55	6.47258e-55
ENSMUSG00000021484.8	196.211	171.818	201.024	141.713	142.904	146.159	141.843	162.548	140.569	138.498	146.231	146.063	129.767	134.516	144.689	118.849	129.034	141.359	126.624	120.786	122.805	128.837	119.707	134.62	122.159	105.753	112.7	101.859	104.542	121.484	127.974	130.721	135.125	127.998	114.162	118.864	113.329	90.8585	139.958	136.714	134.549	117.056	Lman2	-12.7657	-12.743	-12.8111	-12.8709	-12.9802	-13.0811	-13.0485	-12.895	-13.1587	-12.8866	7.05553	7818.42	1.42985e-58	6.91437e-58
ENSMUSG00000021485.14	13.0489	18.9194	11.8402	28.9251	23.2805	13.992	18.4049	13.2347	19.7681	16.6336	46.1406	64.475	51.8753	53.1313	41.45	38.5943	41.0945	39.2017	3.3158	2.05367	2.16927	3.05	2.77759	15.1067	9.46691	9.60813	8.17581	6.8021	0.237164	0.614719	0.336086	0.558105	0.551929	1.38676	0.588844	0.276042	0	0	0.310743	0.240906	0.239092	0.261054	Mxd3	-15.4658	-15.8434	-14.1798	-14.6062	-18.5093	-16.6391	-21.2195	-20.2099	-22.0673	-21.8363	3.9068	2233.79	2.99256e-51	4.77887e-51
ENSMUSG00000021486.7	193.393	231.046	215.317	222.262	194.664	192.968	187.711	202.569	188.795	180.791	162.356	199.662	160.482	154.685	148.865	202.891	125.739	114.25	132.533	129.99	134.434	116.403	131.434	138.351	121.367	107.217	108.958	102.55	203.629	244.043	282.275	155.246	140.482	185.375	249.155	195.549	158.588	181.166	103.104	104.915	103.706	107.711	Prelid1	-12.2641	-12.3619	-12.5282	-12.7229	-12.9207	-13.0777	-12.0046	-12.6064	-12.316	-13.2191	7.36419	3543.38	3.44352e-52	6.12364e-52
ENSMUSG00000021488.8	311.072	262.496	253.715	260.694	322.796	329.246	332.316	307.989	310.653	352.246	191.06	155.067	214.912	240.557	193.462	158.273	226.524	279.861	239.295	239.899	252.629	296.218	274.634	173.963	215.758	242.526	301.279	313.473	182.047	212.001	209.606	212.731	208.24	168.387	132.711	181.305	207.324	139.867	217.147	191.28	197.251	159.765	Nsd1	-11.6825	-11.5837	-12.2849	-12.1865	-11.9062	-11.9689	-12.2788	-12.3134	-12.5621	-12.3516	7.87754	2314.68	9.29487e-49	1.19617e-48
ENSMUSG00000021493.15	71.639	51.7275	61.0643	34.6834	29.8393	39.3436	32.1524	37.5219	36.0524	32.4373	27.0644	54.3788	42.3517	53.4423	40.2772	37.8369	38.2697	22.7902	23.9	22.9707	25.9408	23.2604	22.4136	33.2203	23.3702	27.7109	24.7475	18.677	30.8788	34.0785	30.4718	35.6257	34.2846	38.7946	34.6682	30.0334	27.8797	29.1062	28.4019	34.1485	28.8704	25.7921	Pdlim7	-14.8187	-14.8215	-14.4649	-14.8103	-15.364	-15.2575	-14.9397	-14.7523	-15.0044	-15.0591	5.09565	2980.36	8.5535e-51	1.30474e-50
ENSMUSG00000021494.9	63.077	60.2768	67.7863	42.8521	42.2477	41.0746	42.9448	43.0481	41.2978	45.8549	57.9142	58.6668	52.5691	53.0869	48.2583	51.5793	46.1389	44.6501	29.6124	26.2414	27.2665	22.3555	29.6277	39.5963	35.293	34.9647	28.9298	31.1859	34.1991	41.3398	44.8115	31.3779	34.9664	39.3493	28.927	23.4636	20.4934	33.0395	23.6164	24.8736	23.8494	32.4229	Ddx41	-14.537	-14.4955	-14.1354	-14.3569	-15.1755	-14.845	-14.604	-14.793	-15.2077	-15.2184	5.2961	5718.51	4.76987e-56	1.46732e-55
ENSMUSG00000021495.10	58.6551	45.1227	49.0118	50.0833	48.511	57.627	59.1013	52.9389	56.5251	60.9324	74.2482	85.9147	81.2345	78.0533	74.0322	78.6675	71.9659	55.115	39.1986	45.9794	42.3308	50.04	51.3855	27.6413	32.5598	39.2279	35.0616	35.5093	50.8954	36.5758	44.9982	36.2459	47.3685	32.5195	15.1627	12.8636	22.0865	54.6724	22.6221	24.3918	21.0401	29.0292	Fam193b	-14.2293	-14.089	-13.6122	-13.8034	-14.415	-14.8431	-14.4679	-14.6565	-15.2337	-15.3285	5.56798	1572.12	1.21199e-45	1.35937e-45
ENSMUSG00000021496.12	6.7629	5.1851	8.20795	1.00434	1.44765	0.432744	0.995728	1.02076	0.587172	0.691627	0.596132	1.83212	1.48215	1.19945	1.34448	1.26243	1.10975	0.797324	1.34602	0.874712	0.783346	0.770878	1.27306	2.78949	2.61429	2.60883	1.16348	0.922319	4.50612	3.22727	4.48115	3.84473	4.28557	5.26968	3.82749	4.25105	3.4035	4.79859	4.47469	5.78175	6.69458	4.3857	Pcbd2	-19.9457	-20.1905	-19.599	-19.7464	-19.919	-18.9427	-17.9086	-17.7741	-17.9052	-17.5181	1.45964	2456.26	3.97996e-49	5.25662e-49
ENSMUSG00000021497.10	50.9385	51.9127	57.6443	50.552	44.7589	40.137	39.797	45.6528	44.0771	45.9241	63.3688	67.6714	55.5334	54.5973	61.8461	64.2036	53.2346	38.6038	76.9527	63.9301	65.3491	55.0675	60.0269	131.034	107.622	102.031	62.5135	69.8657	109.048	137.659	147.392	149.107	164.345	198.445	131.975	111.852	97.4703	145.924	107.828	131.414	127.675	167.179	Txndc15	-14.4346	-14.4767	-14.0174	-14.1639	-13.9253	-13.3684	-12.8936	-12.5169	-13.0037	-12.8701	6.44232	2404.98	4.57081e-49	6.01173e-49
ENSMUSG00000021500.17	166.493	184.997	173.098	143.923	165.859	169.852	158.224	168.039	172.081	176.434	216.187	176.39	219.611	188.003	206.764	191.493	191.887	258.3	134.996	153.797	147.54	162.957	140.153	104.841	107.582	113.898	144.9	150.28	100.273	112.878	116.323	98.2886	115.094	88.6139	123.804	150.83	155.981	106.356	143.004	130.089	135.685	119.458	Ddx46	-12.6107	-12.5333	-12.2871	-12.2028	-12.7232	-12.9734	-13.1522	-13.278	-12.8621	-12.8867	7.24912	4473.04	4.55726e-54	1.03755e-53
ENSMUSG00000021501.4	25.7294	28.3946	29.2939	35.6877	32.5573	31.9148	28.5228	29.2502	31.1593	28.8063	43.458	42.2557	35.9185	37.183	45.3977	46.9985	40.422	35.9792	45.3706	46.3217	45.5847	39.3148	45.0587	72.4543	56.3658	59.2077	45.0613	43.0608	38.8949	48.3323	58.2176	42.385	45.5829	53.1475	41.4399	40.7991	43.8109	45.3113	44.0633	44.3268	46.2046	47.6162	Caml	-14.8702	-15.0522	-14.6199	-14.5322	-14.4613	-14.145	-14.3306	-14.376	-14.5112	-14.4217	5.39676	5391.86	1.42073e-55	4.03431e-55
ENSMUSG00000021504.14	18.0561	16.296	18.3735	17.1073	16.0128	14.569	18.0516	16.7194	16.1277	17.0832	17.9138	20.0364	17.1551	17.8585	19.0802	20.5596	18.9331	20.365	20.2887	17.7985	15.7874	19.6742	20.5619	31.735	27.1728	28.7608	16.7919	17.9852	26.2304	26.2024	27.9698	24.9907	25.681	26.9378	16.5612	18.6053	15.1347	21.7116	18.0852	19.4532	19.6056	20.2578	B4galt7	-15.94	-15.8435	-15.7428	-15.6289	-15.6976	-15.3198	-15.1868	-15.2383	-15.7617	-15.6563	4.33472	5076.62	4.36484e-55	1.15024e-54
ENSMUSG00000021506.7	2.01586	0.0308637	2.0284	0.836954	0.827227	0.396682	0.385443	0.0703975	0.508883	0.311232	0.0596132	0.389812	0.914519	0.577514	0.514907	0.288556	0.504434	0.132887	0	0	0	0	0	0	0	0	0	0	0.0948657	0	0.0746858	0	0	0	0	0	0	0	0	0	0.0597731	0	Pitx1	-20.4427	-21.5727	-20.984	-21.3625	-27.7084	-27.7084	-24.0213	-27.7084	-27.7084	-25.6386	-1.39171	1366.31	1.10123e-32	1.10752e-32
ENSMUSG00000021508.11	1.92916	4.13573	2.05199	15.8017	12.9993	5.48142	25.9532	15.769	18.6329	19.9535	48.6145	48.1808	46.0413	62.9935	80.297	59.5146	67.695	65.4802	39.6582	39.1339	38.9263	41.0241	38.1533	77.8521	54.1476	63.1528	67.8592	62.5159	112.368	75.6873	51.2344	108.8	85.2569	72.3195	144.782	136.807	118.543	107.772	130.201	104.493	127.735	122.591	Cxcl14	-16.4116	-15.6023	-14.2474	-13.8383	-14.632	-13.9066	-13.6157	-13.4588	-12.9427	-13.0096	5.96289	1710.12	2.55349e-46	2.92533e-46
ENSMUSG00000021510.11	21.1124	17.9009	18.5386	25.3095	29.3075	21.1684	26.8525	19.7817	24.1915	24.4836	17.9734	14.8519	12.7402	14.7932	14.9323	17.0608	18.8322	22.1922	31.8776	26.3555	29.1344	37.2368	31.9809	30.3946	30.4209	28.6971	31.2882	33.2035	22.0563	22.322	25.5425	19.0376	18.4085	18.0972	23.9954	26.1688	27.5176	21.0823	22.4978	16.5623	19.0078	20.2055	Zfp729a	-15.271	-15.3564	-16.0145	-15.742	-14.9622	-14.9862	-15.3878	-15.7205	-15.3035	-15.6408	4.5419	5606.86	6.89113e-56	2.05897e-55
ENSMUSG00000021514.18	24.6022	19.4441	17.2886	24.0373	28.1257	26.0728	28.844	27.9478	27.1665	28.9446	20.2387	10.8758	15.6414	23.0561	20.911	17.8544	23.1703	25.0493	34.8651	35.2927	33.7441	33.1813	35.2986	18.3672	26.1826	28.888	39.2753	42.5131	28.6969	24.1277	30.5465	30.3547	28.2458	19.6573	23.9954	30.972	30.6315	21.0823	33.9952	26.3792	27.3761	21.9285	Zfp369	-15.2261	-15.1122	-15.8071	-15.4882	-14.824	-14.9722	-15.135	-15.2251	-15.1904	-15.156	4.73425	2312.76	9.45598e-49	1.21583e-48
ENSMUSG00000021518.4	59.197	63.8261	61.2294	66.4876	70.2257	62.3512	59.9685	67.3	62.5926	60.6903	67.0648	69.8934	62.9441	60.1948	71.7724	62.9051	62.0453	71.7924	56.467	60.203	63.7222	50.4422	59.0624	58.2895	57.5541	52.8765	57.8596	58.1061	56.9194	60.0888	60.4208	67.3447	62.2382	66.5298	65.5825	62.496	68.3596	45.4686	74.5782	70.4651	69.5758	60.3034	Ptdss1	-13.8791	-13.9626	-13.9084	-13.8624	-14.074	-14.1002	-14.0451	-13.9009	-14.0123	-13.829	5.96878	8485.73	3.12358e-59	1.69954e-58
ENSMUSG00000021519.11	20.6355	21.2959	22.7134	20.0534	18.4649	20.7356	17.4092	15.4171	15.8928	17.7402	16.3936	17.8924	18.8265	17.6364	17.421	19.225	16.949	17.973	26.5264	25.4047	19.7945	22.9252	21.835	25.8299	25.1131	26.6928	20.471	21.2998	19.1154	16.559	22.4431	16.4331	17.6293	18.0279	20.904	17.8876	14.845	18.093	13.0512	10.1783	11.4167	14.6712	Mterf3	-15.628	-15.8763	-15.7868	-15.7704	-15.3896	-15.3545	-15.6548	-15.8135	-15.7671	-16.3047	4.25843	7099.84	8.61587e-58	3.58807e-57
ENSMUSG00000021520.4	61.3213	61.9743	65.9702	21.8278	22.3647	19.221	18.3085	19.2889	19.4158	18.259	20.9838	24.948	23.4306	24.3444	20.5677	33.9053	22.565	22.4247	38.3122	39.2099	37.932	26.0423	35.993	62.0933	50.3846	50.554	36.0993	39.458	43.6382	56.3236	72.4079	37.8892	34.9339	51.1021	58.222	48.2522	46.8524	48.8512	38.0349	42.3393	42.3791	37.4351	Uqcrb	-15.5288	-15.6975	-15.3825	-15.2971	-14.7819	-14.356	-14.0855	-14.5636	-14.2723	-14.608	5.24968	3388.05	7.92062e-52	1.34732e-51
ENSMUSG00000021532.11	17.5358	18.5182	15.6611	18.5804	18.7603	19.762	20.2358	17.529	17.4977	18.5356	17.109	12.3571	15.8937	12.9719	16.1624	14.5721	14.7967	19.6341	8.43722	9.5838	8.91809	8.68076	11.5733	8.29601	10.9325	8.2719	10.094	10.1743	9.96089	9.48972	10.9415	10.9141	9.31787	7.4885	12.0713	10.5448	10.5001	8.81052	8.76294	9.57603	8.78664	10.3377	Fastkd3	-15.681	-15.725	-16.0603	-15.9047	-16.695	-16.6754	-16.5896	-16.7208	-16.5396	-16.7015	3.69261	6185.85	1.11937e-56	3.83079e-56
ENSMUSG00000021534.8	0.260111	1.54318	0.212274	2.51086	2.21579	2.19978	1.34905	1.51355	1.64408	1.86739	2.95085	2.57276	2.3336	0.710787	2.57454	2.16417	1.81596	2.25908	1.60865	1.36911	2.07888	1.10604	1.50453	3.62271	2.37663	2.48157	2.48419	2.10404	1.70758	1.30628	0.858887	2.04639	1.81812	2.08014	1.3249	1.60105	0.796563	2.35996	2.67239	2.10793	1.97251	1.77516	1700001L19Rik	-18.722	-19.2585	-18.7887	-18.7833	-19.3004	-18.5501	-19.5845	-18.9421	-19.33	-18.8443	0.945557	2218.37	2.68047e-48	3.35806e-48
ENSMUSG00000021536.7	1.56067	5.21596	1.95764	50.5855	30.8142	19.6538	23.3835	20.6265	25.131	25.279	71.1185	70.2052	68.9358	74.0551	59.0141	45.8443	67.5605	41.5273	100.557	103.939	119.942	116.134	106.127	95.8932	100.888	91.5636	124.964	125.061	86.4226	69.2327	55.1181	173.602	167.722	115.136	125.35	136.862	120.136	86.1386	229.079	194.773	220.025	197.879	Adcy2	-14.8566	-15.3705	-13.7803	-14.19	-13.1587	-13.1807	-13.7981	-12.682	-13.0586	-12.2144	6.48571	1518.39	2.3111e-45	2.57026e-45
ENSMUSG00000021537.9	93.0115	110.091	106.562	69.6011	78.2616	77.8217	63.2448	69.0248	71.087	72.4134	97.4675	101.273	93.5017	71.3008	84.6451	109.507	80.474	78.4367	86.2435	82.8695	81.1064	60.8994	76.8081	149.618	126.358	128.723	82.5442	97.1606	52.8876	67.7343	72.6319	45.5786	50.3554	68.8526	42.6176	35.5543	34.5419	59.471	39.7129	44.8688	45.4275	59.1547	Cetn3	-13.6982	-13.8243	-13.4249	-13.468	-13.6538	-13.0631	-13.9211	-14.1525	-14.5067	-14.3667	6.26272	2602.18	1.05976e-49	1.46129e-49
ENSMUSG00000021540.16	171.435	142.621	150.904	170.638	173.363	180.562	173.16	167.37	162.842	185.287	152.431	146.998	156.32	171.655	163.254	138.326	175.543	188.999	129.415	123.829	127.715	129.105	123.14	119.658	120.772	114.789	153.171	152.01	66.6906	66.5049	76.8143	60.7095	59.9006	67.9512	55.7194	67.796	64.594	62.4603	63.0186	63.4788	56.904	56.0743	Smad5	-12.4815	-12.5038	-12.6384	-12.5518	-12.9469	-12.886	-13.8019	-13.9577	-13.9617	-14.028	6.94084	7307.79	5.01301e-58	2.17824e-57
ENSMUSG00000021541.14	0.021676	0.0617274	0	2.37695	1.89081	0.721239	1.28481	2.21752	1.33092	1.21035	1.75859	1.28638	0.946054	0.977332	0.543513	1.26243	0.403547	0.863767	3.74258	4.10734	4.45904	4.85988	3.85777	0.796997	1.58442	0.95445	0.786136	1.23937	3.88949	2.88149	2.05386	3.1626	1.85059	1.73345	5.07878	6.40419	4.77938	4.3266	2.1752	1.32498	2.09206	1.40969	Trpc7	-19.1769	-19.333	-19.5918	-20.3286	-17.8557	-19.8362	-18.392	-18.7509	-17.5519	-19.129	1.07922	2779.49	7.43489e-54	1.64824e-53
ENSMUSG00000021546.18	1375.01	1551.49	1487.31	1292.26	1333.55	1308.87	1204.41	1282.29	1223	1264.61	1240.19	1427.14	1469.92	1150.41	1336.7	1458.25	1360.29	1426.68	971.2	1013.87	993.343	1007.03	946.657	847.824	871.114	866.418	1005.88	1023.08	490.361	599.12	590.839	522.759	532.19	550.37	632.86	643.51	623.709	479.387	651.378	609.493	635.029	632.167	Hnrnpk	-9.57449	-9.65128	-9.56313	-9.48502	-9.9855	-10.0816	-10.8019	-10.8679	-10.715	-10.6277	9.96364	5735.58	4.50716e-56	1.39397e-55
ENSMUSG00000021548.10	41.3144	43.4561	46.8183	44.6599	45.4089	41.8679	43.8441	39.8098	38.7142	40.3219	50.4625	30.9901	33.0173	38.6935	37.6455	43.4998	36.6555	40.9957	67.1695	57.5789	62.2459	60.3631	60.6055	114.152	92.6094	94.8723	65.4694	77.3883	49.4724	49.677	61.2423	60.7715	67.6276	58.1399	56.8235	52.1168	47.7213	64.8203	64.5723	64.1413	56.2464	78.6293	Ccnh	-14.4725	-14.5851	-14.6712	-14.6207	-13.9866	-13.4579	-14.1904	-13.973	-14.1414	-13.8887	5.79084	4281.75	1.02602e-53	2.22345e-53
ENSMUSG00000021549.14	90.5405	97.9305	83.5418	114.194	129.934	128.489	122.764	130.975	122.758	129.507	106.708	96.3226	114.063	118.257	117.313	89.5604	120.761	137.638	86.4733	90.2475	93.9111	109.934	93.2808	75.3162	83.1425	80.8419	107.606	104.107	51.5595	52.2511	50.0768	66.0735	59.7058	55.089	52.5543	63.821	63.8698	47.4352	64.5723	62.3947	64.8538	56.7531	Rasa1	-12.9749	-12.9485	-13.1655	-13.0694	-13.3651	-13.4359	-14.2507	-14.0174	-14.0991	-13.9743	6.49653	5324.38	1.79418e-55	5.01532e-55
ENSMUSG00000021550.6	32.1888	41.5734	39.9784	37.8638	32.7346	36.8914	38.0304	40.4434	40.3975	32.0224	31.5354	40.3066	36.6754	38.649	34.6418	49.5955	36.1511	26.2785	22.3898	22.5143	22.235	17.0599	18.1315	34.126	28.48	25.7701	23.8985	22.3374	17.313	23.4362	19.6797	29.8896	29.9016	32.4502	25.8355	24.4022	20.3486	24.4649	27.4696	32.9439	34.3695	32.8405	2210016F16Rik	-14.7687	-14.6942	-14.7312	-14.7359	-15.5756	-15.1823	-15.5971	-14.9892	-15.3605	-14.9352	4.9319	4106.3	2.23492e-53	4.63146e-53
ENSMUSG00000021552.7	50.0498	68.5482	61.9841	51.1546	53.6516	46.9166	46.2853	51.0734	48.5004	47.7223	53.8903	62.9937	60.9574	57.3516	53.2929	60.9934	65.4082	60.7627	43.4665	42.2144	42.3609	41.5604	41.8182	70.6429	61.1982	58.7305	42.6714	47.1824	30.4044	36.7294	39.4341	32.7422	32.0444	32.6582	38.3485	29.4813	27.4452	35.8714	27.6561	30.0531	28.1531	34.8246	Gkap1	-14.2708	-14.3347	-14.0539	-14.0221	-14.5293	-14.1228	-14.7793	-14.9098	-14.8982	-15.0151	5.53997	5450.19	1.16412e-55	3.35366e-55
ENSMUSG00000021555.15	101.443	105.955	106.868	88.2819	94.5403	102.741	87.6883	92.8543	89.1719	92.9201	84.7997	75.2338	76.6619	84.628	80.0681	79.461	84.5767	87.4066	74.0637	73.3998	78.4551	73.2334	71.9088	61.2239	68.5658	60.194	73.2049	74.1026	47.5751	48.3707	51.1598	52.71	53.9917	58.8679	58.2956	59.1835	56.9904	49.9525	68.1148	63.4788	67.0056	65.3156	Naa35	-13.3589	-13.4291	-13.6036	-13.5586	-13.7178	-13.8554	-14.3155	-14.1453	-14.1207	-13.8876	6.21923	12585.2	2.06547e-62	1.7642e-61
ENSMUSG00000021556.12	232.366	193.577	230.506	68.0611	84.9681	95.1315	88.3307	103.238	90.7768	89.2545	55.947	46.0758	55.0603	45.135	57.0117	56.3405	53.8399	67.9718	19.6321	18.5971	16.5708	22.0538	14.6981	23.1129	20.2806	19.7571	25.4708	25.5944	6.97263	7.49189	5.67612	10.0459	7.85688	10.8167	5.52041	6.01773	6.30009	6.05724	8.01716	9.15444	8.96596	7.04845	Golm1	-13.5614	-13.3939	-14.2705	-14.0539	-15.7359	-15.4165	-17.1855	-16.6725	-17.3514	-16.8808	5.59874	5601.05	7.08193e-56	2.11103e-55
ENSMUSG00000021557.15	22.0011	37.0673	17.4773	66.2533	81.0387	58.0237	72.4312	68.0744	70.2258	76.4594	52.4596	50.4417	58.5607	51.2211	51.8912	44.1851	56.7992	44.9491	115.166	134.363	129.614	146.4	138.802	74.9177	88.3314	97.5766	102.292	108.084	158.046	162.824	182.719	150.75	140.937	131.361	186.59	203.83	206.382	164.096	158.914	149.001	160.192	140.238	Agtpbp1	-13.8341	-13.7656	-14.1985	-14.3031	-12.8777	-13.3728	-12.5403	-12.7917	-12.3597	-12.6829	6.71423	3568.45	3.02132e-52	5.41098e-52
ENSMUSG00000021559.14	140.438	165.615	149.677	173.752	197.382	210.854	180.516	183.738	181.984	191.719	131.894	119.049	132.038	138.07	128.098	103.808	118.374	160.594	93.1706	99.7933	107.68	116.738	103.658	39.3789	58.7028	50.8085	91.4433	87.1015	62.9908	54.0184	35.8865	58.322	46.3296	45.2777	57.7803	80.1627	78.4976	56.3244	65.9396	66.8515	67.8424	46.833	Dapk1	-12.3317	-12.4041	-12.9063	-12.9346	-13.2281	-13.8971	-14.2617	-14.2879	-13.8383	-13.9812	6.73847	2133.97	4.19759e-48	5.19953e-48
ENSMUSG00000021565.16	0.21676	0.185182	0.0471721	0.468694	0.443157	0.0721239	0.449683	0.457584	0.156579	0.172907	0.625938	0.116944	0.599167	0.355393	0.200242	0.432833	0.0336289	0.132887	0.525275	0.494403	0.331415	0.368681	0.65582	0.108681	0.79221	0.69993	0.188673	0.201757	1.23325	0.768399	0.709515	0.403076	0.486997	0.485366	0.809661	0.883336	0.868977	0.943985	0.186446	0.240906	0.0597731	0.0522107	Slc6a19	-21.4783	-21.577	-21.0816	-22.2484	-21.0131	-21.2867	-20.101	-21.0462	-20.1151	-22.8109	-1.07366	3223.7	4.27436e-55	1.12771e-54
ENSMUSG00000021567.15	18.0127	12.1912	22.9256	3.14695	3.01347	5.19292	3.59747	3.97746	4.11021	3.49272	1.8182	3.07952	2.9643	2.53218	6.60798	5.04972	5.64966	7.24236	2.03544	2.16777	2.6212	3.05	2.08319	5.90502	4.07988	4.96314	4.74826	4.55395	0.948657	2.07468	0.672172	5.14697	4.96736	5.26968	1.17769	1.325	1.23105	1.41598	7.76856	8.19082	7.65095	6.63076	Nkd2	-18.0202	-18.0082	-18.5602	-17.31	-18.6653	-17.6521	-19.6137	-17.5722	-19.5614	-17.0147	2.32959	3523.39	4.76407e-52	8.32561e-52
ENSMUSG00000021569.10	51.9789	54.0732	57.1962	39.8725	42.2181	47.71	39.3794	40.6898	41.4152	40.2181	43.309	51.2993	47.6496	32.8295	40.6491	45.9885	42.3724	45.68	4.33352	5.74268	5.48342	4.22307	5.24656	13.078	9.22925	11.2625	9.2764	11.9037	1.09096	2.15152	0.970915	1.6123	1.42852	3.39756	1.17769	0.828127	0.579318	0.786654	1.49156	1.68634	1.43455	1.51411	Trip13	-14.4965	-14.5943	-14.4783	-14.483	-17.6085	-16.4772	-19.4246	-18.8398	-20.1722	-19.3126	4.44291	4056.78	4.13497e-53	8.28495e-53
ENSMUSG00000021572.9	23.2149	19.6602	19.9538	21.3925	20.1489	25.5679	23.1908	21.0841	26.3445	22.4433	25.425	17.5805	14.9792	14.2157	17.9359	15.7984	17.3189	22.0593	7.71497	8.13863	7.3514	9.45164	7.36834	8.18733	8.47665	7.50834	9.15062	10.059	2.79854	2.72781	4.25709	3.22461	3.73364	4.36829	1.47211	1.10417	2.10003	2.83195	2.67239	2.64997	2.09206	3.18485	Cep72	-15.4489	-15.3918	-15.7524	-15.7387	-16.9298	-16.8118	-18.2151	-18.0165	-19.0614	-18.517	3.56945	3952.39	4.97533e-53	9.86712e-53
ENSMUSG00000021573.15	0.975418	2.43823	0.849098	16.94	14.7719	6.34691	12.9123	8.02532	9.82535	11.7231	10.4025	11.7334	11.5734	13.5049	7.78082	8.04349	10.1896	10.8635	31.1554	29.1317	35.2807	41.9626	32.4052	14.5271	19.9637	18.7708	35.7849	32.9153	127.405	75.8409	50.7116	174.718	145.287	76.2371	157.957	163.362	151.926	123.269	189.056	185.137	186.97	156.476	Tppp	-16.2611	-16.5199	-16.3737	-16.7272	-14.8439	-15.3193	-13.5301	-12.8858	-12.7106	-12.4446	5.84735	1116.98	6.85762e-43	7.24935e-43
ENSMUSG00000021575.16	2.40603	2.43823	2.28785	1.40608	1.50674	1.94735	1.92721	3.44948	2.42698	3.31981	1.72878	2.26091	1.67136	0.844059	2.20266	1.83954	2.01773	2.09297	2.1011	2.16777	1.98849	1.8434	2.19893	2.17363	2.17858	3.11787	2.73575	2.5652	11.5736	6.14719	8.77558	8.65064	8.57114	4.0216	19.7999	17.3907	15.9313	20.5317	9.88161	12.3465	16.5571	15.6632	Ahrr	-19.2385	-18.4557	-19.2073	-18.897	-18.8889	-18.5685	-16.7967	-17.1017	-15.7306	-16.1614	2.4576	3105.12	4.28046e-51	6.71949e-51
ENSMUSG00000021576.6	49.5079	52.2522	58.3755	56.1429	54.2129	47.8542	46.1247	52.4813	50.6142	47.4111	67.5715	83.069	73.3192	56.1966	57.8413	75.6737	69.4437	72.4236	40.0522	38.069	36.4858	29.1258	34.527	86.6553	65.0009	70.7247	43.8349	45.2513	25.092	24.6272	23.8995	28.3084	29.1549	32.0688	18.843	19.599	18.8278	23.9929	23.3678	25.5963	25.1047	31.6397	Pdcd6	-14.2105	-14.3123	-13.801	-13.8266	-14.7755	-13.9715	-15.3146	-15.0323	-15.5885	-15.2057	5.51174	3653.48	1.9546e-52	3.58864e-52
ENSMUSG00000021577.14	276.39	256.014	276.617	210.377	216.527	232.744	214.338	224.674	223.83	198.739	207.335	215.527	213.84	224.253	214.116	210.537	214.351	170.029	268.054	284.776	291.857	230.995	260.515	222.072	217.264	203.298	245.935	233.866	347.019	366.257	301.731	348.258	345.378	318.261	510.307	571.463	541.083	407.015	453.373	407.674	434.132	367.302	Sdha	-12.151	-12.1807	-12.1818	-12.2715	-11.8695	-12.121	-11.5293	-11.5336	-10.9442	-11.2325	8.17965	6410.8	5.70573e-57	2.05489e-56
ENSMUSG00000021578.17	75.4323	81.1098	74.6498	70.7059	73.446	69.3111	70.6645	72.2982	70.7347	80.1596	65.6639	53.4043	51.8753	61.6163	60.6733	56.7372	62.1799	72.2242	88.5744	91.1983	93.3688	90.7625	87.9957	92.343	92.8867	92.9634	95.7828	94.0766	63.0857	68.6948	74.051	59.3762	59.4785	62.1268	76.4025	86.0148	86.1012	68.5962	73.8946	67.0322	69.9345	68.0306	Ccdc127	-13.7785	-13.7325	-14.07	-13.9552	-13.4335	-13.3829	-13.8307	-14.0168	-13.6218	-13.808	6.21907	10581.4	5.17826e-61	3.753e-60
ENSMUSG00000021583.7	11.77	11.1109	14.8828	7.19781	8.47908	6.88784	7.2913	8.06052	6.65462	7.95372	9.65733	8.96569	9.74436	9.01811	11.614	7.86314	11.4002	13.5877	10.6696	12.5882	12.2322	13.1384	10.9946	6.84693	8.63509	6.363	12.704	10.722	15.4157	16.29	15.7214	21.8901	25.0316	17.2305	19.7999	19.5438	19.1175	16.0477	28.9612	26.6202	28.7508	22.0329	Erap1	-17.017	-17.0247	-16.7046	-16.4543	-16.3549	-16.7481	-15.9481	-15.5121	-15.71	-15.1998	3.76148	3946.64	4.69436e-53	9.33798e-53
ENSMUSG00000021585.10	16.0185	12.9627	15.9913	13.4247	16.0718	11.7923	15.2571	11.686	11.7826	14.5588	15.7677	13.6434	11.5734	9.68447	11.6998	12.2636	13.687	12.0927	6.20481	6.3892	5.66419	6.50219	4.6679	7.78883	5.14937	5.3131	6.06897	7.40738	12.0005	7.33821	6.64703	13.1155	12.3697	7.10714	12.5865	13.8573	12.3829	12.0358	12.9269	15.0566	13.0903	11.9563	Cast	-16.146	-16.1938	-16.2629	-16.2951	-17.3718	-17.2624	-16.8278	-16.4865	-16.2595	-16.2035	3.47265	3486.56	4.69942e-52	8.21754e-52
ENSMUSG00000021587.5	0.368491	0.3395	0.377377	2.20956	1.59537	0.865487	1.73449	1.75994	1.76152	1.65991	1.28168	1.40332	1.13526	0.977332	2.05963	1.65919	2.01773	0.963433	4.16937	3.689	4.03724	4.39065	3.54915	2.39099	2.61429	3.27694	7.48401	5.07276	15.89	6.72349	4.81723	26.0759	16.8825	10.0193	21.272	26.7761	23.2451	18.2504	28.1533	27.0417	30.1256	28.2982	Pcsk1	-19.2782	-19.1384	-19.6563	-19.1763	-17.9387	-17.8523	-16.7599	-15.7858	-15.442	-15.1033	3.02489	1535.86	2.30174e-45	2.56013e-45
ENSMUSG00000021589.13	146.811	125.183	129.252	94.7097	120.184	132.6	122.539	127.912	114.694	133.207	69.7474	56.016	57.1417	47.5339	69.0548	67.0531	72.3358	100.662	63.8537	60.0509	59.0522	65.1224	55.5133	56.0072	54.7417	53.6083	67.0416	70.4133	19.6372	21.3615	16.879	27.8743	26.8497	29.1566	20.6095	26.7761	27.8797	19.509	34.3681	36.1962	31.859	29.8123	Rhobtb3	-13.0757	-12.9704	-14.0819	-13.6596	-14.0072	-14.0153	-15.6618	-15.1262	-15.3615	-14.8851	6.0423	4576.85	2.98078e-54	6.95686e-54
ENSMUSG00000021590.7	0.0867038	0.0308637	0	1.40608	1.56582	1.40642	1.79873	1.02076	0.861186	1.59074	0.894198	0.896569	0.756843	0.444242	0.943997	0.973875	0.907981	1.29565	1.96978	1.97761	2.19939	0.904944	1.96746	0.978133	1.02987	1.87708	1.06914	1.6717	1.04352	0.960498	0.709515	1.36426	1.23372	1.42143	1.54572	1.43542	0.941392	1.17998	1.80231	1.50566	1.31501	1.35748	Spata9	-19.378	-19.5107	-20.3127	-19.8838	-19.0767	-19.5005	-20.0833	-19.5056	-19.5641	-19.3525	0.332024	4178.89	3.50996e-57	1.31125e-56
ENSMUSG00000021591.8	9.79753	17.1602	13.8686	21.1247	17.874	22.5387	19.9467	19.9577	19.8464	20.403	25.574	23.5057	23.7775	19.4134	29.1209	38.45	27.7439	25.3815	15.0032	13.0446	15.7573	11.6637	13.8494	33.0029	25.5488	25.102	19.8106	20.1757	14.8939	16.5974	18.6341	15.1929	17.1098	18.7559	14.1323	11.5386	9.19668	9.83317	13.4862	13.8521	14.0467	14.7756	Glrx	-15.5741	-15.6065	-15.4012	-15.0169	-16.1368	-15.3052	-15.8666	-15.8428	-16.4471	-16.1189	4.24279	3900.84	5.81664e-53	1.14247e-52
ENSMUSG00000021592.18	14.5446	9.75292	15.5668	12.8556	13.6197	12.5496	10.15	13.2347	12.2523	11.7231	13.2341	10.2521	11.3842	10.4841	12.6152	12.6243	12.7117	10.4317	7.22253	7.4921	5.63406	5.76483	7.86984	10.1436	9.4273	8.97183	9.37074	10.9237	6.54573	6.45455	7.95404	6.60425	6.85042	6.79512	6.40368	8.55732	6.15526	7.00122	9.07368	9.03399	10.3407	6.3175	Arsk	-16.229	-16.3665	-16.4239	-16.3345	-17.1701	-16.6421	-17.1238	-17.1759	-17.1079	-16.816	3.29188	5384.79	1.47676e-55	4.18063e-55
ENSMUSG00000021594.11	15.3899	14.1664	17.4537	21.3256	19.4398	18.4277	17.8589	18.057	16.9889	16.8065	29.0018	28.8071	29.1385	33.6291	26.2603	24.5272	22.296	17.3086	17.4982	18.5971	18.2881	19.5066	16.1255	10.361	13.6656	7.79467	13.3957	12.9125	14.4196	12.4865	13.4434	9.82886	10.0646	10.158	14.3531	13.1948	12.3105	10.3838	8.51435	8.55218	7.83027	8.40593	Srd5a1	-15.6287	-15.8077	-15.0186	-15.4326	-15.7606	-16.3925	-16.183	-16.6067	-16.2774	-16.8732	4.04571	5854.91	3.09954e-56	9.8044e-56
ENSMUSG00000021595.18	171.825	160.738	195.292	104.753	113.832	110.35	104.519	116.754	102.833	104.885	112.669	99.5971	97.349	105.596	105.642	107.09	105.864	117.572	54.924	57.731	54.9246	52.6543	51.7327	70.2082	63.8918	57.0761	58.4885	61.7089	49.093	47.3718	52.168	50.5396	47.0763	51.1714	61.0926	59.9012	59.2353	51.6045	48.2894	44.3268	50.2691	50.801	Nsun2	-13.1548	-13.1867	-13.2337	-13.1628	-14.1661	-13.9712	-14.3007	-14.2993	-14.074	-14.3336	6.35971	11498.5	1.10567e-61	8.74596e-61
ENSMUSG00000021596.16	1.34391	0.648137	1.03779	2.07565	2.12716	2.30797	2.50538	2.32312	3.36645	2.0403	2.38453	1.67619	2.90123	2.70987	2.43151	1.87561	3.53104	2.45841	2.62637	3.61294	2.10901	3.48571	2.35324	1.55777	2.21819	1.65438	2.51563	2.53638	6.87776	3.11201	2.53932	8.80566	9.5776	5.4777	5.44681	5.90731	5.28628	4.3266	13.1755	17.8271	17.5135	14.619	Mctp1	-18.8125	-18.5808	-18.6506	-18.5632	-18.4302	-18.8535	-17.8993	-16.9361	-17.5315	-15.9511	2.12072	2644.7	8.40774e-50	1.16912e-49
ENSMUSG00000021597.16	31.972	35.8019	28.1853	41.8142	43.3999	40.6058	35.3002	37.4867	31.9422	35.8955	30.4623	23.8565	22.5792	20.7017	24.5439	31.164	24.381	37.3413	26.0011	26.4696	24.8863	24.2659	25.7699	28.4021	28.2423	30.0015	25.4708	27.3237	12.8543	12.1791	17.1777	15.3789	15.0644	15.6357	12.9546	12.7532	13.6864	13.2158	13.1133	16.0203	15.1226	18.6914	Slf1	-14.541	-14.7954	-15.3199	-15.0565	-15.2603	-15.13	-16.1143	-15.9901	-16.2147	-15.9525	4.64904	5869.19	2.95061e-56	9.36376e-56
ENSMUSG00000021598.9	44.1106	46.0177	52.2667	41.7138	43.2522	43.3465	37.8698	38.5426	34.7997	37.0712	49.0318	62.409	59.6014	43.0026	50.5754	59.4785	48.4593	56.1117	36.4409	32.6686	36.3954	27.9192	32.4052	73.5411	53.8307	58.0624	37.6402	36.9216	21.1076	27.5855	30.5465	23.6575	26.2653	30.1967	21.5664	21.5865	16.5106	17.857	22.2492	22.5247	21.9367	24.1736	Med10	-14.5129	-14.719	-14.1891	-14.186	-14.8794	-14.2323	-15.2056	-15.1928	-15.652	-15.4248	5.2578	3596.15	2.62161e-52	4.72871e-52
ENSMUSG00000021604.15	0.346815	4.35178	0.11793	28.5569	33.0005	35.3407	37.1631	38.2258	38.4011	42.0509	20.5069	18.1263	18.1327	17.0145	27.1757	20.4153	20.7827	27.408	6.59876	4.18341	6.05586	5.99944	5.32372	2.06495	2.73313	2.83153	8.20725	5.93743	13.4235	6.26245	5.228	14.0146	9.3828	9.32596	10.084	10.9313	11.007	9.36118	10.876	11.6237	11.1776	6.99624	Irx4	-14.9181	-14.6475	-15.7243	-15.3484	-17.4319	-17.7865	-16.8962	-16.4816	-16.5571	-16.59	3.88591	778.502	5.47183e-40	5.61586e-40
ENSMUSG00000021606.8	42.0297	43.1783	49.0354	28.356	29.7506	24.6664	24.6362	27.3142	24.3872	19.3656	27.9586	36.4085	35.7608	27.5874	27.6334	37.0433	30.2997	23.2885	39.9865	35.2927	39.4686	23.0258	40.738	95.6034	63.3372	76.3878	36.9798	39.1986	56.4451	72.7289	68.0761	45.7336	42.8232	69.546	65.8033	54.0491	45.1868	53.8858	40.7073	43.7847	45.0689	45.9454	Ndufs6	-15.1445	-15.3509	-14.9342	-15.0464	-14.7736	-13.9716	-13.8918	-14.2123	-14.1573	-14.4757	5.4218	1847.42	6.0848e-47	7.11937e-47
ENSMUSG00000021607.9	37.1959	39.8141	46.0636	32.8086	31.671	33.5016	30.0324	32.4533	27.3231	25.0715	28.2566	31.3799	25.0704	30.5638	24.7156	35.3841	27.1049	17.5411	22.2585	16.9618	20.8792	15.5181	20.7162	40.2484	27.6085	27.2018	20.8169	19.5416	24.1433	29.1991	35.8492	28.7424	29.6094	30.5087	32.092	24.0157	19.1899	24.9369	24.6108	24.1509	26.1208	24.3824	Mrpl36	-14.9021	-15.0871	-15.0838	-15.2218	-15.6626	-15.1744	-15.0353	-15.043	-15.285	-15.2982	4.79874	2781.61	3.07969e-50	4.46091e-50
ENSMUSG00000021608.15	122.252	137.096	124.228	150.853	147.424	159.105	148.299	160.19	154.074	148.873	172.461	223.09	208.1	246.643	193.348	186.227	195.249	200.128	311.75	307.442	315.779	296.52	310.126	285.977	301.872	264.828	237.822	224.959	228.057	268.709	305.465	194.407	191.584	237.448	253.35	242.586	241.721	203.114	190.112	195.857	199.582	207.224	Lpcat1	-12.6793	-12.6755	-12.2001	-12.3336	-11.6632	-11.8923	-11.8684	-12.2325	-12.0537	-12.3007	7.75878	6249.43	9.16076e-57	3.17981e-56
ENSMUSG00000021609.6	0.021676	0.0308637	0.0707581	0	0	0.468806	0	0.140795	0	0	0	0	0.0630703	0	0	0	0	0.0996655	0	0.228186	0.120515	0	0	0.0724543	0.158442	0.12726	0	0.0576449	0.474328	0.23052	0.186714	0.775147	0.746728	0.450697	0.0736055	0.331251	0.362074	0	1.80231	1.44544	1.79319	1.40969	Slc6a3	-22.6931	-24.5881	-25.4262	-25.0368	-23.7033	-23.5007	-21.7186	-20.5157	-22.1824	-19.2437	-1.70844	2548.51	1.12399e-76	4.37412e-75
ENSMUSG00000021610.8	84.2111	75.9247	80.2869	81.4189	83.2545	84.7096	75.322	86.7297	80.3643	76.6669	88.3467	103.807	97.1597	95.7785	94.7716	86.747	93.7574	93.3201	88.5088	93.7844	94.8752	100.918	86.0668	88.8289	80.7658	77.8831	85.6573	81.4811	75.5131	85.0617	87.8678	85.6072	79.0558	84.8697	70.8085	79.3346	79.7287	66.4723	87.1322	83.474	86.6709	79.9346	Clptm1l	-13.5543	-13.6138	-13.3426	-13.4055	-13.3949	-13.5578	-13.5593	-13.5534	-13.7197	-13.5341	6.41196	12264.9	3.33438e-62	2.79429e-61
ENSMUSG00000021611.9	15.2165	6.11101	11.4156	6.2939	6.32238	8.58275	7.13069	9.92605	7.28094	7.08918	3.12969	2.84563	3.46886	3.64278	4.3195	2.52486	5.21248	1.0631	1.73997	2.47201	2.04875	3.51923	1.96746	1.70268	1.34676	2.79972	3.64767	2.96871	0.474328	0.345779	1.00826	1.0542	1.16879	1.0054	0.220817	0.662502	0.434489	0.393327	1.61586	1.14431	1.01614	0.417686	Tert	-17.1134	-16.957	-18.2218	-18.2066	-18.6969	-18.587	-20.6096	-19.8185	-21.0852	-19.888	1.87819	1661.22	3.89287e-46	4.43464e-46
ENSMUSG00000021613.9	6.00424	2.43823	6.0852	0.133913	0.443157	0.973673	0.224842	0.457584	0.313159	0.138325	0	0.116944	0.220746	0.222121	0.028606	0.108208	0.235402	0.132887	1.31319	0.79865	1.02438	1.40769	1.00302	0.579634	0.594158	0.668115	0.723245	0.749384	8.68021	5.34037	2.72603	4.34082	3.11678	2.98153	4.41633	6.29377	5.64835	3.53994	1.30512	1.44544	1.19546	2.29727	Hapln1	-20.9037	-21.7399	-22.7976	-22.9065	-19.7671	-20.5029	-17.4732	-18.1265	-17.5976	-19.266	0.952608	2161.06	6.84077e-51	1.05426e-50
ENSMUSG00000021614.16	305.089	45.6165	162.248	44.7268	69.1326	73.927	77.988	81.7667	77.6242	94.995	17.407	13.4095	21.0655	20.8349	33.2687	23.914	39.5476	33.5873	9.15948	11.4093	8.01423	11.8983	9.02718	9.23792	10.7741	16.2893	20.4395	22.2221	5.21761	5.26353	9.37307	13.7046	4.5453	8.07787	1.3985	1.9323	2.17244	2.83195	8.88724	6.14311	5.49912	6.8396	Vcan	-13.9635	-13.5548	-15.7469	-14.9049	-16.6249	-15.9431	-17.1953	-16.7939	-18.8806	-17.1577	5.11702	860.584	8.80643e-41	9.088e-41
ENSMUSG00000021615.13	6.41608	9.66033	6.88713	12.253	13.6197	7.10421	11.1457	10.9116	10.6082	9.82111	12.9063	10.6419	11.668	12.3943	11.3566	14.1753	12.6445	11.6941	26.0339	26.1273	23.8619	23.2939	24.6897	29.4527	24.8754	21.8887	19.1503	19.974	17.4553	22.8214	23.7127	22.3552	19.3825	26.2444	20.9776	18.1636	20.2037	17.2277	21.1926	21.3202	23.6701	22.5028	Xrcc4	-16.4674	-16.5218	-16.357	-16.2924	-15.2992	-15.4055	-15.5138	-15.4297	-15.673	-15.4604	4.12791	4343.19	7.91474e-54	1.74666e-53
ENSMUSG00000021619.6	4.01005	7.19124	5.09459	7.83389	7.4155	6.09447	7.41978	7.77893	8.49443	7.6079	8.43526	8.69282	6.21242	6.70805	7.29452	7.28603	6.52401	4.45172	12.1141	11.1811	10.6354	10.5577	10.686	16.3747	12.7546	15.0167	10.5657	11.1543	9.96089	11.7565	11.1282	11.3171	9.0906	11.3368	12.3657	10.7657	8.8346	7.86654	12.2433	9.57603	11.3569	10.8076	Atg10	-17.0978	-16.9639	-17.0204	-17.254	-16.4669	-16.2135	-16.4761	-16.5276	-16.6106	-16.4727	3.238	4141.4	1.92958e-53	4.03059e-53
ENSMUSG00000021621.15	19.3133	21.512	20.284	17.6095	17.7263	20.0505	17.2486	20.3449	20.003	19.6422	22.4146	20.6601	20.0248	19.0135	23.3425	20.0907	17.6888	21.2287	19.0412	18.7112	17.9567	17.0264	17.9386	30.2859	24.9942	25.8338	18.0811	20.7234	11.621	14.1385	14.153	13.5496	14.5125	13.7636	12.881	8.83336	11.3691	13.1371	11.9325	11.2021	12.0742	11.5386	Zcchc9	-15.7254	-15.6606	-15.5704	-15.5666	-15.7506	-15.349	-16.1946	-16.1298	-16.4093	-16.3844	4.15528	6546.35	3.89577e-57	1.44375e-56
ENSMUSG00000021624.9	1.73408	0.679001	1.53309	0.468694	0.0295438	0.288496	0.738766	0.950366	0.704607	0.829953	0.774971	1.09147	0.882984	0.755211	1.05842	0.973875	1.17701	0.764102	1.70714	1.40715	1.53656	2.11154	1.65884	2.42722	1.30715	2.86335	6.5092	4.69806	0.426895	0.576299	0.373429	1.08521	1.29866	0.936062	0.809661	0.662502	0.651733	0.393327	1.18082	1.38521	2.09206	1.09643	Cd180	-21.8911	-20.2331	-20.1185	-19.9322	-19.1732	-18.0709	-21.0376	-19.7764	-20.5767	-19.4094	0.488516	2311.37	1.84983e-48	2.33931e-48
ENSMUSG00000021629.10	61.9065	64.752	69.4373	71.9781	67.5963	67.7244	66.0713	64.9417	61.0659	68.402	66.0216	57.7312	55.3442	62.0606	66.7091	66.9088	65.1728	72.7226	68.6797	71.1179	74.7191	68.6082	73.1433	79.2288	74.745	69.1976	71.0352	69.7504	67.1649	76.0715	98.9213	77.6077	76.3935	79.2533	77.3594	75.8013	72.3424	62.067	78.5557	73.1753	74.4772	86.4087	Slc30a5	-13.8209	-13.9063	-14.0176	-13.8466	-13.7766	-13.746	-13.5959	-13.6507	-13.7631	-13.643	6.14644	9067.62	9.11229e-60	5.44366e-59
ENSMUSG00000021631.8	0.130056	0.092591	0.0943442	0.234347	0.295438	0.144248	0.160601	0.56318	0.156579	0.0345814	0.476905	0.194906	0.0315351	0.310969	0.171636	0	0	0.199331	0.098489	0.114093	0.0301287	0	0.0385777	0.0724543	0	0	0.0628908	0	0.33203	0.11526	0.746858	0.37207	0.194799	0.312021	0.368028	0.165625	0.362074	0	0.124297	0.120453	0.298865	0.469897	Mrps36-ps1	-22.0283	-22.0351	-21.8753	-23.2207	-24.0027	-24.9386	-21.2191	-21.6769	-22.0649	-21.8393	-2.00382	3182.86	3.73124e-71	7.2672e-70
ENSMUSG00000021635.14	27.3767	26.5736	32.4544	30.0634	32.1437	26.4334	29.1331	23.9	27.5188	30.5008	22.1761	16.0993	19.5833	17.1922	18.8799	24.419	23.0358	26.3449	30.3674	30.3867	29.1043	31.5055	28.2774	30.5395	34.1839	30.9242	28.8355	29.7448	22.1037	23.4746	27.5591	22.2312	23.1161	20.628	19.3583	18.4948	23.3176	18.329	20.5712	19.3327	16.7962	21.6674	Rad17	-15.0457	-15.136	-15.6982	-15.3982	-15.0278	-14.985	-15.3224	-15.4721	-15.6192	-15.6382	4.65619	6978.14	1.1843e-57	4.80372e-57
ENSMUSG00000021636.15	0.953742	2.037	1.3444	2.34347	2.09761	2.48828	2.24842	2.53431	2.50527	2.24779	1.43072	1.48129	2.36513	1.77697	1.57333	1.65919	1.91685	1.66109	2.00261	1.48321	1.68721	1.44121	1.11875	1.99249	1.22793	0.6363	0.849026	0.749384	3.74719	5.72457	4.7052	2.54248	1.72072	2.87753	1.91374	1.65625	1.73795	2.43863	0.559337	1.08408	0.537958	1.35748	Marveld2	-18.7253	-18.6777	-19.1049	-19.1623	-19.2874	-19.8345	-17.6812	-18.6803	-18.991	-20.0751	0.992831	3483.39	7.13138e-52	1.22233e-51
ENSMUSG00000021638.12	1.12715	0.123455	0.707581	0.267825	0.147719	0.108186	0.256962	0.387186	0.352303	0.207488	0.0894198	0.194906	0.504562	0.266545	0.371878	0.0721389	0.134516	0.199331	2.75769	3.08051	2.71158	3.11703	2.43039	2.24608	1.82208	2.29068	2.26407	1.93111	6.68803	7.53031	8.40215	9.20874	8.47374	8.90993	7.13974	5.74168	6.44492	5.82124	4.41254	5.90221	4.72207	7.15287	Ocln	-22.4094	-21.6539	-21.8256	-22.1979	-18.4334	-18.8485	-17.0122	-16.7827	-17.2814	-17.451	1.57895	3655.89	5.06134e-53	1.0025e-52
ENSMUSG00000021639.17	29.9995	30.7711	36.3933	31.369	23.0442	23.4403	25.0859	26.7511	27.7928	25.279	31.6844	36.9932	32.4812	30.8304	25.7454	33.8692	35.1758	30.3647	34.8651	33.125	30.6107	28.2208	27.5445	46.407	39.3729	38.178	31.5083	34.0105	15.89	20.7852	21.7709	20.1228	18.376	24.8923	17.2973	16.7834	12.9622	18.565	14.1077	15.0566	16.0192	23.1294	Gtf2h2	-15.2338	-15.2187	-14.8872	-14.9647	-14.9829	-14.6884	-15.6442	-15.5307	-15.8959	-15.833	4.76489	4238.81	1.24025e-53	2.65726e-53
ENSMUSG00000021643.15	49.4645	73.7951	53.9649	19.886	27.5349	26.9383	25.6962	24.6391	26.9316	27.3884	16.7215	15.4366	16.8082	17.1033	17.3638	26.7635	20.2782	14.7173	10.3413	10.3064	8.8277	7.23955	8.60282	19.8525	16.676	15.5575	12.3266	16.8611	3.60489	6.26245	7.95404	6.91431	5.90889	9.67265	4.12191	3.03647	3.54832	3.46128	5.28262	6.08289	5.37958	5.58655	Serf1	-15.2995	-15.222	-15.8852	-15.6272	-16.7514	-15.9097	-17.3444	-17.0269	-18.1139	-17.4491	4.08552	3205.99	2.25652e-51	3.64969e-51
ENSMUSG00000021645.16	54.9052	58.3941	66.1825	37.6629	34.4777	37.6848	35.1396	41.2881	36.1307	37.3133	44.8291	47.752	46.3251	37.4052	50.4037	44.0408	46.8115	57.2412	30.3346	25.1765	32.5088	27.584	25.1141	38.1472	33.2728	27.3609	29.2757	28.0443	22.246	23.7435	28.6793	22.6033	23.4408	24.2683	27.8965	25.8928	26.1417	19.273	22.0006	21.8623	21.5183	22.9727	Smn1	-14.7376	-14.7038	-14.4686	-14.2982	-15.1154	-14.9682	-15.2923	-15.3807	-15.2971	-15.4657	5.10816	6336.95	7.08645e-57	2.50837e-56
ENSMUSG00000021646.9	30.3463	27.6847	35.8272	23.5686	20.3557	17.6704	24.1544	22.2808	27.3622	21.7517	33.6516	29.119	26.5526	24.0779	27.6334	31.0558	28.9881	20.2985	26.2309	22.058	22.1747	21.8862	23.6867	31.0104	26.1429	23.3522	21.7288	19.8587	16.222	17.4811	15.4973	21.8591	19.9993	21.4601	18.6222	18.3292	12.9622	15.4971	20.8819	23.4884	26.1208	25.2178	Mccc2	-15.571	-15.3537	-15.1042	-15.1771	-15.3947	-15.3234	-15.8955	-15.5316	-15.8967	-15.35	4.55667	4786.94	1.29743e-54	3.19602e-54
ENSMUSG00000021647.7	0	0.185182	0	3.24738	0.590877	0.649116	2.08782	1.54875	1.17434	1.41784	4.41137	3.62526	3.18505	2.88757	2.54593	3.0659	2.85846	5.28227	19.4023	22.096	20.9394	13.7753	21.4492	6.84693	10.6948	11.4216	5.15705	5.07276	69.584	45.0282	33.758	50.3225	29.1224	20.628	149.419	132.28	114.85	86.2959	27.6561	17.5862	22.7138	42.7084	Cartpt	-19.357	-19.2757	-18.1	-18.1523	-15.6443	-16.9676	-14.3062	-14.8698	-13.0154	-15.1375	4.58416	973.602	3.131e-44	3.39055e-44
ENSMUSG00000021650.7	29.1542	28.6106	33.2799	25.0751	24.7577	24.8106	23.0302	24.1463	23.4477	25.3136	26.1404	22.96	22.863	21.5457	21.5975	30.0458	27.1049	24.418	27.7739	25.4807	27.2665	27.7181	27.8531	33.4739	31.4507	27.0746	26.3198	24.7873	23.6215	28.6228	33.9447	26.9751	26.2004	25.6204	36.1403	29.0397	26.7211	23.6783	26.2888	23.8497	24.6265	25.8965	Ptcd2	-15.2943	-15.3473	-15.3828	-15.2437	-15.1647	-15.0937	-15.0848	-15.2161	-15.0779	-15.2778	4.73922	6744.49	2.22795e-57	8.59666e-57
ENSMUSG00000021660.14	389.604	399.746	473.584	246.801	251.654	248.142	222.401	240.232	224.535	219.799	281.702	323.077	283.564	219.722	264.004	315.175	258.371	253.715	174.522	153.759	149.288	114.157	147.675	354.772	269.748	268.041	169.176	191.266	110.803	153.18	198.44	114.319	119.834	169.081	129.767	103.406	96.3117	115.245	104.037	112.503	113.688	134.495	Btf3	-11.9723	-12.1066	-11.8176	-11.8398	-12.7232	-11.9626	-12.6627	-12.8612	-13.1351	-13.0709	7.72558	2193.14	2.52751e-48	3.1708e-48
ENSMUSG00000021661.16	15.9969	17.8083	14.4111	33.5451	32.6164	19.8341	28.8119	24.1463	29.0063	27.423	27.4221	31.3019	33.3957	29.6309	34.4416	37.5483	32.0147	30.8298	56.6312	48.0711	48.9591	52.9895	47.7592	59.4487	62.7827	59.6849	48.3945	51.2752	35.8118	31.4659	33.87	35.7808	36.5897	34.4263	33.0489	28.322	27.0831	32.0168	33.8709	32.3417	29.4083	32.1618	Ankra2	-15.0885	-15.1581	-15.0036	-14.8565	-14.2621	-14.1165	-14.8566	-14.7775	-15.02	-14.9339	5.15439	6069.44	1.57841e-56	5.26163e-56
ENSMUSG00000021662.11	12.7888	9.66033	14.4347	11.6839	19.9716	21.7093	10.8888	15.4875	14.7185	11.5156	9.77656	7.01662	9.61822	9.59562	9.01088	7.06961	7.83554	6.91014	5.74519	8.55697	8.10462	11.0604	9.79873	3.15176	4.35716	4.35865	5.50295	5.04393	10.1506	10.9113	10.1946	14.1387	14.2852	7.28049	7.50776	9.66149	7.09665	8.96785	12.119	14.3339	11.4167	10.4944	Arhgef28	-15.7785	-16.2157	-16.7583	-16.9818	-16.8197	-17.7594	-16.5493	-16.355	-16.8708	-16.3371	3.34681	2674.36	6.45882e-50	9.08003e-50
ENSMUSG00000021665.9	33.5327	33.3019	43.3747	14.9313	15.2151	15.7951	15.0644	16.8602	16.1277	16.4262	15.3206	17.6975	12.8979	15.2375	20.5391	18.9365	20.6818	16.0129	25.1804	24.6821	21.0298	28.6901	23.7638	39.0166	31.9657	36.5872	52.7654	45.7124	22.4832	22.9367	24.3476	35.3777	30.9405	34.7036	32.1656	27.273	24.4038	22.4196	34.6167	37.5212	38.6134	30.8043	Hexb	-15.9946	-15.9207	-15.9986	-15.6796	-15.3069	-14.5653	-15.3913	-14.8578	-15.1988	-14.7868	4.7224	5262.55	2.23555e-55	6.15893e-55
ENSMUSG00000021666.16	42.1814	42.1598	44.271	38.0312	39.4115	43.9595	41.9812	35.6211	36.757	37.3133	27.4817	26.3123	27.8455	30.6971	28.0625	22.9762	27.2731	20.9962	41.4967	47.6908	47.4527	43.5714	46.1389	39.8499	45.6313	42.9821	39.0238	41.6197	33.0607	42.7614	45.8197	38.1682	41.9466	39.1066	27.3813	29.923	29.9797	30.7582	37.227	31.7394	35.5052	34.8246	Gfm2	-14.593	-14.6863	-15.1203	-15.2967	-14.431	-14.5455	-14.5883	-14.6189	-15.0481	-14.8095	5.20655	9018.25	1.00962e-59	5.97899e-59
ENSMUSG00000021668.15	7.9334	7.2221	7.73622	12.1861	12.3493	9.84492	13.2335	8.3773	11.7826	9.78653	5.09693	5.65228	8.32527	7.99635	6.95125	8.72881	9.75239	7.37524	13.0005	13.0446	14.7329	14.1104	13.2707	17.5702	16.7156	17.4982	13.553	15.7082	14.5144	12.1791	13.9662	24.8977	25.8108	17.6118	23.5538	21.2001	19.1899	18.329	27.0967	24.6327	23.5506	27.8805	Polk	-16.4107	-16.4981	-17.1763	-16.8974	-16.1614	-15.9134	-16.1719	-15.4211	-15.5678	-15.2421	3.84625	4733.21	1.60806e-54	3.90055e-54
ENSMUSG00000021669.15	51.5671	47.6844	49.1533	49.6146	48.7769	48.323	48.2446	42.4849	43.3333	50.2813	37.2284	26.7411	34.6256	39.5819	31.4094	32.4264	37.3281	52.3908	74.6875	78.1917	83.0949	74.7417	80.6659	61.876	67.4171	74.0335	73.1735	83.6428	88.8891	80.6818	90.6685	87.6846	91.1658	88.9606	91.7125	107.491	114.922	93.8478	107.517	92.508	105.679	95.7545	Col4a3bp	-14.3195	-14.4049	-14.821	-14.6691	-13.641	-13.7605	-13.4928	-13.4514	-13.2588	-13.2825	6.08976	5295.96	1.98162e-55	5.50461e-55
ENSMUSG00000021670.14	212.706	374.623	255.838	448.842	466.261	497.15	399.094	402.991	388.708	395.645	286.71	257.081	249.821	240.912	228.705	235.497	253.528	237.27	151.082	158.209	162.484	160.242	158.631	120.564	145.291	131.332	148.705	160.829	189.304	197.517	210.763	117.915	104.737	119.816	195.864	232.925	219.127	151.824	126.348	119.55	134.071	121.912	Hmgcr	-11.0527	-11.3	-11.9167	-12.0322	-12.6266	-12.7883	-12.2934	-13.0967	-12.2875	-12.9604	7.83274	4613.33	2.56871e-54	6.05042e-54
ENSMUSG00000021671.9	30.7365	37.592	29.5769	45.9655	43.8135	40.0649	45.1932	46.4624	47.3261	42.6388	61.1929	49.896	50.2355	49.5774	61.3026	47.5035	54.2771	64.0184	58.4696	63.2455	62.7279	60.4637	58.2523	56.9491	59.2969	57.0761	57.608	53.8116	66.1214	64.3534	74.7978	46.0747	46.914	49.75	70.2933	79.1138	79.2942	54.4365	50.0295	48.121	48.1173	44.4835	Poc5	-14.4955	-14.4268	-14.2103	-14.1039	-14.0094	-14.1001	-13.8348	-14.3593	-13.7848	-14.3562	5.74931	7497.12	3.1176e-58	1.41138e-57
ENSMUSG00000021676.10	131.985	132.899	143.144	53.5651	68.394	71.2945	66.778	83.5618	65.9199	72.1022	42.3552	32.6273	38.6936	35.7615	43.0806	35.9612	44.0539	51.4938	9.48777	10.1162	7.89371	7.64175	8.6414	19.2004	15.1708	13.7759	17.012	15.4777	25.3766	31.5812	45.633	24.2156	25.5511	29.2606	5.52041	10.5448	9.19668	18.9584	29.2098	29.9928	29.1693	30.7521	Iqgap2	-13.9221	-13.7597	-14.7068	-14.4833	-16.8023	-15.9203	-14.8329	-15.2125	-16.4721	-15.0348	5.33082	2619.14	9.43168e-50	1.30625e-49
ENSMUSG00000021678.9	0.368491	0.308637	0.589651	0.0334782	0	0	0.128481	0	0.0782896	0.138325	0.745165	0.506756	0.126141	0.0888483	0.028606	0.180347	0	0.0996655	0.164148	0.114093	0.512188	0.301648	0.385777	1.99249	0.316884	0.031815	0.251563	0.0864674	0.521761	0.499459	0.336086	1.08521	0.811661	1.83746	0.515239	0.662502	0.362074	0.707989	5.53122	8.67263	5.79799	10.2333	F2rl1	-25.9435	-23.3703	-21.2902	-23.6096	-21.6408	-20.9075	-21.0776	-19.6224	-20.7406	-17.0049	0.0178979	1641.59	1.54171e-51	2.54063e-51
ENSMUSG00000021680.8	83.3657	74.2889	101.043	14.4626	9.77901	12.0086	10.6639	11.4396	10.8823	11.4119	12.9063	8.14708	6.96926	3.50951	8.69621	9.19771	3.36289	12.3253	2.72486	2.54807	3.40454	3.75384	2.04462	5.57898	3.96105	2.57701	3.1131	2.24815	11.2416	12.1407	14.6758	8.09253	2.69471	20.9747	7.87579	9.33024	6.44492	8.10254	3.54246	5.05903	1.79319	6.26529	Crhbp	-16.338	-16.4586	-16.9315	-16.8608	-18.3854	-18.142	-16.2631	-16.5338	-16.9353	-17.8581	3.74619	850.958	1.0633e-40	1.09658e-40
ENSMUSG00000021681.8	90.8873	97.0045	98.7312	89.4871	90.8177	91.1647	99.4443	105.033	100.915	101.565	96.5733	79.4048	88.8345	89.4703	97.8038	100.273	92.8494	106.609	79.9074	82.0708	89.7835	88.6175	80.7045	68.6867	69.16	67.9886	86.3806	83.4699	96.9527	88.5579	78.196	95.064	91.9125	80.3627	135.655	135.482	120.86	101.636	103.415	100.458	96.4737	94.5536	Aggf1	-13.4318	-13.2628	-13.4625	-13.2966	-13.5353	-13.6996	-13.4741	-13.4538	-12.9836	-13.3063	6.54994	8347.91	4.23358e-59	2.25486e-58
ENSMUSG00000021684.17	3.81497	3.98141	4.00963	5.49042	4.10659	3.82257	5.68528	4.71663	4.85396	4.14976	10.4919	8.61485	9.80743	12.0834	13.0157	14.2474	13.7879	14.5512	63.8537	64.7667	68.603	72.295	73.4905	79.2288	69.2788	82.5599	62.7651	64.5047	136.559	178.653	213.601	135.155	139.443	156.634	123.142	120.741	114.705	99.5904	138.653	128.222	148.297	143.579	Pde8b	-17.7686	-17.6501	-16.5757	-16.1347	-13.8313	-13.7684	-12.4694	-12.7642	-13.0914	-12.8054	6.06769	5897.84	2.70462e-56	8.63407e-56
ENSMUSG00000021686.6	82.5854	75.3074	72.5507	54.9042	60.6535	69.3472	65.7501	68.356	71.0478	68.1253	46.1108	45.2962	45.0952	51.6653	46.8566	40.7585	48.5265	39.7997	44.1231	50.9615	49.8328	56.3747	50.3439	39.9223	44.9975	41.7095	50.1554	48.4218	40.1282	36.3452	35.9239	37.3931	41.2973	33.5596	34.8154	41.0199	43.2316	45.2326	47.2329	48.7233	47.2805	42.8128	Ap3b1	-13.986	-13.8373	-14.3761	-14.4722	-14.2782	-14.4379	-14.7045	-14.7056	-14.5715	-14.3923	5.64981	8407.04	3.71535e-59	1.99811e-58
ENSMUSG00000021687.14	36.0471	41.2339	34.2941	104.82	94.4812	71.3666	96.7462	82.1539	81.6952	92.4706	117.11	102.871	111.098	119.545	138.796	108.172	123.553	134.449	294.384	316.456	335.995	321.423	298.321	248.844	270.817	261.901	308.197	302.261	270.794	302.288	318.498	308.322	310.249	305.988	314.958	369.51	367.722	281.307	407.694	376.296	405.202	357.905	Scamp1	-13.4358	-13.4675	-13.1157	-12.9513	-11.64	-11.8104	-11.7162	-11.6639	-11.5503	-11.3363	7.79777	5700.59	5.04959e-56	1.54559e-55
ENSMUSG00000021690.10	60.7577	57.0978	56.182	81.9546	102.34	65.0919	87.8168	81.2035	82.4781	100.217	82.1469	65.9563	88.8975	93.424	91.3961	68.4598	89.8565	121.924	143.761	144.594	148.926	158.901	151.919	90.4592	106.275	112.88	147.888	149.416	131.579	142.999	135.443	107.063	103.373	95.9637	143.236	168.496	162.933	101.006	120.568	104.312	112.373	90.1679	Jmy	-13.5536	-13.4731	-13.5634	-13.3935	-12.7064	-13.0076	-12.8368	-13.2571	-12.7615	-13.1924	6.76049	2795.01	2.81227e-50	4.08979e-50
ENSMUSG00000021692.9	16.3003	12.7467	15.8027	16.2369	17.8445	14.0281	15.225	10.7708	16.0102	14.6625	14.5158	16.4111	16.9028	16.6146	17.2208	17.133	16.1083	14.5512	14.4451	15.4406	15.9983	14.6802	15.161	25.5039	19.013	24.943	15.5655	18.4752	10.0558	12.9859	15.572	12.2473	13.3437	14.0756	9.56872	8.17086	8.76219	14.2384	9.94376	12.226	11.9546	13.0527	Dimt1	-15.9263	-16.107	-15.9222	-15.9083	-16.0103	-15.5605	-16.2399	-16.2068	-16.5933	-16.369	3.90452	4249.04	1.19204e-53	2.55933e-53
ENSMUSG00000021693.20	90.4754	104.35	83.6597	116.203	141.692	133.105	127.871	130.623	122.328	135.594	98.2723	84.8622	100.723	106.44	114.309	109.904	117.668	124.947	132.829	143.643	139.436	164.298	139.15	86.1481	92.5698	104.321	143.989	145.323	91.9723	118.948	125.958	80.1502	71.556	82.9629	83.6159	104.951	108.188	79.2947	96.4545	85.2808	79.5579	75.3401	Kif2a	-12.9054	-12.9191	-13.3231	-13.0647	-12.7629	-13.092	-13.1198	-13.642	-13.3758	-13.5368	6.7823	3865.92	6.83498e-53	1.32983e-52
ENSMUSG00000021694.18	18.9231	20.7404	22.1473	21.1582	19.7648	18.7883	15.6104	15.2411	18.3589	18.8123	26.9452	32.1595	25.8273	27.232	24.6011	21.4613	24.2464	33.0225	29.2512	29.2078	28.0799	24.5676	25.3841	38.7268	37.0754	29.3016	24.1815	23.1444	20.159	22.6678	24.0115	17.9834	15.7787	21.9455	21.272	19.1573	15.4243	12.8225	17.4637	14.9362	18.0515	16.8119	Ercc8	-15.6161	-15.844	-15.1226	-15.2399	-15.1605	-15.0038	-15.4523	-15.7172	-15.8253	-15.8595	4.50953	4002.18	3.60574e-53	7.27522e-53
ENSMUSG00000021696.9	0.606927	0.648137	0.801926	2.71173	2.36351	1.58673	1.44541	1.72474	1.64408	2.0403	2.32491	2.06601	2.27053	2.04351	1.77357	1.11815	2.28677	0.797324	5.48255	4.14538	4.76033	4.99395	4.93794	5.03557	6.06041	4.80406	2.73575	3.37223	9.6763	12.9091	15.6467	8.74365	7.40235	7.0378	6.33008	6.56981	5.64835	10.3838	11.6218	6.92606	9.3246	9.55456	Elovl7	-18.7701	-19.1522	-18.7996	-19.3385	-17.6463	-17.8061	-16.2537	-16.9792	-17.0852	-16.7054	2.27689	2944.53	1.17832e-50	1.77526e-50
ENSMUSG00000021697.12	21.0257	22.5922	23.6332	22.0621	34.1822	43.1662	18.5976	27.1382	22.1168	24.449	20.3579	18.3212	17.912	20.7905	23.7716	14.6081	18.2605	15.8468	1.41168	1.63533	0.813474	1.20659	1.46595	2.71704	2.57468	2.70427	3.89923	3.40105	0.0474328	0.11526	0.0373429	0.124023	0.0649329	0.173345	0	0	0	0	0.124297	0.120453	0.179319	0	Depdc1b	-14.8817	-15.4034	-15.6579	-15.7488	-19.5579	-18.3079	-23.7232	-22.9396	-27.7084	-23.1595	3.39014	4088.29	4.08202e-60	2.57805e-59
ENSMUSG00000021699.17	10.7296	13.5492	9.10422	25.8451	30.637	21.1684	32.9875	27.103	27.0882	30.3279	18.6291	29.3529	34.5625	30.4306	25.0588	20.3792	30.8041	26.1788	31.3195	32.8968	33.8646	43.5714	36.1087	15.5777	24.004	22.875	56.193	53.3792	35.4798	22.1299	16.7296	33.2073	26.2653	19.9	41.3663	59.1835	59.5974	32.8035	34.5546	32.5826	35.6845	25.0611	Pde4d	-15.2358	-15.0541	-15.1132	-15.2526	-14.7795	-14.8228	-15.3059	-15.2045	-14.3361	-14.9341	4.91754	1127.62	5.70827e-43	6.03996e-43
ENSMUSG00000021700.10	0.650279	14.259	0.542479	72.882	76.3413	41.8319	75.0008	50.4398	60.4787	67.4683	52.3702	38.0067	46.2936	60.328	47.0568	44.2933	45.6681	44.9823	126.919	134.211	123.226	165.672	125.609	57.9634	87.1827	89.0502	209.678	198.587	142.109	97.5098	72.4079	170.439	154.118	112.674	152.216	216.086	209.424	161.815	249.651	229.222	241.483	151.985	Rab3c	-13.9376	-13.9459	-14.31	-14.4235	-12.8533	-12.9248	-13.2322	-12.744	-12.4005	-12.1631	6.74863	381.506	2.75959e-34	2.78123e-34
ENSMUSG00000021701.8	25.9028	5.5246	20.0953	18.1452	20.7989	10.2416	19.8182	13.7979	17.302	15.8383	19.8512	27.9106	26.2688	28.5203	27.3473	31.0197	24.919	24.418	39.2971	41.3016	39.6795	45.4148	39.3878	15.6864	24.202	21.2206	42.923	36.4893	39.559	27.4702	20.2772	27.2231	26.9147	20.4547	42.6176	43.5043	45.4765	27.5329	21.5655	16.9839	17.1549	13.7314	Plk2	-15.892	-15.8697	-15.2536	-15.1807	-14.5733	-15.1156	-15.0724	-15.2946	-14.6152	-15.8164	4.73174	1098.71	9.24225e-43	9.75051e-43
ENSMUSG00000021702.7	1.88581	1.23455	1.55668	1.17174	1.32947	0.613054	0.738766	0.985565	1.40921	0.726209	1.04323	1.01351	0.882984	0.310969	0.829573	0.793528	0.571692	1.36209	2.19959	1.5973	2.65132	1.54176	1.50453	5.65143	7.60522	5.9494	1.7295	1.93111	32.3018	39.803	40.8905	6.04614	7.40235	9.67265	1.91374	3.47814	0.724148	9.28252	4.78543	6.08289	5.14048	10.4944	Thbs4	-19.8493	-19.9961	-20.1767	-20.0929	-18.9871	-17.7626	-14.695	-16.9877	-18.0137	-17.1894	2.45116	1039.98	3.15063e-42	3.29936e-42
ENSMUSG00000021703.9	13.7642	25.6786	11.5808	96.6515	90.6996	64.587	109.851	82.9635	92.2252	99.6981	103.31	63.0716	76.8511	91.5138	124.522	101.68	98.0619	126.309	116.512	113.941	122.744	116.704	118.241	110.529	112.85	120.324	127.574	136.964	62.0421	84.3317	98.5479	72.0576	82.3349	108.895	42.3232	50.9574	50.2559	35.0848	63.1429	64.7436	59.1753	56.9097	Serinc5	-13.5391	-13.3436	-13.5442	-13.1157	-13.0534	-13.0047	-13.5792	-13.4763	-14.4485	-14.0012	6.42354	2315.23	9.25743e-49	1.19157e-48
ENSMUSG00000021704.8	28.2654	27.0057	24.3172	25.5773	30.696	31.4821	27.3665	27.2086	28.6149	32.7486	22.5636	19.1398	25.8588	22.5675	23.6571	19.1529	27.3739	26.7436	29.1856	30.9572	30.9723	28.6566	32.7524	28.7643	28.4403	37.9871	35.8792	40.4379	25.6137	21.6688	23.526	27.0681	27.4017	21.7374	19.7999	21.973	22.521	25.1729	28.2776	24.6327	25.1047	24.3824	Mtx3	-15.0609	-15.0742	-15.4361	-15.332	-15.0007	-14.8296	-15.3715	-15.2639	-15.4489	-15.2538	4.75878	6030.28	1.78103e-56	5.88044e-56
ENSMUSG00000021706.14	31.7986	24.0428	24.2465	30.7664	35.364	29.8233	32.6984	27.3494	28.8106	33.0598	13.562	8.88772	9.83896	17.0145	13.4162	13.2736	14.2587	11.4615	45.863	47.0443	48.6879	43.873	47.8363	58.8691	62.2677	61.1484	49.4951	54.1286	31.1159	40.2257	49.2179	34.9746	41.3947	41.9148	16.1196	21.4761	19.9865	22.577	31.1364	33.3053	28.9899	36.3909	Zfyve16	-14.9314	-15.0012	-16.3122	-16.2192	-14.3873	-14.0944	-14.6008	-14.6305	-15.6056	-14.9102	5.02965	4148.97	1.84595e-53	3.86619e-53
ENSMUSG00000021707.5	101.075	114.041	117.576	69.2998	71.2302	72.3043	64.4011	70.4679	68.6209	62.7306	70.7906	61.2785	59.8221	52.0651	72.7736	73.6177	69.3765	76.1112	13.3617	13.8433	11.4489	12.1665	11.7662	26.0473	20.8351	22.016	19.5905	20.781	7.77898	6.41613	6.90844	5.92212	5.61669	6.20575	9.49511	7.50836	6.73458	9.36118	4.41254	6.08289	4.6623	7.57055	Dhfr	-13.7829	-13.8751	-14	-13.7423	-16.2858	-15.4821	-17.1197	-17.3666	-16.8875	-17.4155	5.27195	6825.36	1.80398e-57	7.07023e-57
ENSMUSG00000021708.17	0.21676	0.617274	0.11793	17.1073	14.5356	4.3635	16.574	6.47657	12.5655	14.1784	15.261	13.6045	14.3485	20.8349	18.9085	11.9029	18.4286	22.2918	132.829	137.786	145.883	171.638	160.059	155.342	159.353	201.898	152.542	157.745	183.802	184.685	222.228	244.729	273.4	192.448	142.648	192.954	232.596	133.574	327.212	306.192	332.757	278.492	Rasgrf2	-16.3395	-16.2911	-15.9342	-15.769	-12.7062	-12.5619	-12.31	-12.0436	-12.4761	-11.6501	6.90766	1237.43	1.18924e-43	1.27332e-43
ENSMUSG00000021709.14	231.174	244.379	207.156	218.78	263.383	268.77	258.086	276.381	249.431	284.605	246.202	219.153	320.965	273.786	280.596	219.988	308.646	396.968	174.194	182.549	183.695	218.46	187.025	107.848	131.943	139.286	206.596	212.595	150.504	157.022	149.633	138.999	158.696	140.34	123.584	137.856	138.747	146.003	166.62	174.296	157.323	156.528	Erbin	-11.964	-11.8701	-11.8815	-11.6953	-12.3679	-12.6122	-12.6799	-12.7416	-12.8383	-12.5768	7.68008	2700.04	5.34052e-50	7.57461e-50
ENSMUSG00000021710.11	24.082	27.0983	28.6335	35.9556	48.0383	48.2149	37.4522	38.8242	42.7461	42.7772	28.3163	22.0634	24.692	26.7434	32.8683	28.9638	29.728	29.9661	25.049	24.53	26.8447	29.6621	24.2654	13.5127	18.4981	15.2712	30.848	29.8024	8.53791	8.14502	7.76732	13.3325	13.8632	12.6195	8.53824	10.3792	10.3553	7.47321	13.797	17.4055	16.2583	13.3137	Nln	-14.4696	-14.5936	-15.261	-15.0058	-15.2264	-15.4954	-16.9055	-16.2005	-16.7245	-16.0069	4.57827	3270.76	1.52973e-51	2.52249e-51
ENSMUSG00000021711.17	49.6379	46.5424	55.6867	55.0046	61.8057	59.358	51.296	53.3613	50.8491	48.1027	47.78	36.1746	32.3866	47.6227	43.338	42.057	42.3388	35.9792	84.2409	80.0172	80.2327	74.1719	74.262	81.185	84.3308	71.8701	76.1294	81.1064	68.1135	80.144	97.9131	68.709	62.6927	70.69	85.6032	83.0888	75.8907	67.0229	76.8777	73.898	70.3529	68.5527	Trappc13	-14.0555	-14.2618	-14.5748	-14.5763	-13.6352	-13.6292	-13.5722	-13.8576	-13.6473	-13.7534	6.00558	6443.25	5.19555e-57	1.88611e-56
ENSMUSG00000021712.15	35.7003	42.0055	38.917	67.0568	69.6348	57.6631	56.5316	53.6077	56.3685	63.0764	61.0439	43.0353	46.8927	48.8222	51.9198	62.2198	52.5956	69.3339	112.901	98.1579	103.884	89.4219	96.367	137.337	126.199	133.018	93.2042	104.568	87.9405	102.696	115.165	94.5059	89.1853	101.892	102.238	82.0398	76.2528	80.2387	81.4145	82.6309	78.8407	111.679	Trim23	-13.9136	-14.0885	-14.2882	-14.0487	-13.2854	-13.0386	-13.2595	-13.3588	-13.519	-13.4609	6.32216	4293.36	9.75655e-54	2.12353e-53
ENSMUSG00000021713.9	31.2784	26.6971	32.0299	16.6052	22.6897	26.6137	20.5248	17.6698	19.729	18.8123	10.3727	15.1637	16.5875	14.8377	16.0479	17.6019	14.9649	12.0263	16.4805	15.6688	17.4144	17.8307	16.0097	11.9912	12.002	15.1758	16.5403	16.3423	5.17018	7.33821	8.55152	7.87549	5.94136	6.13641	7.36055	6.68023	5.79318	6.21457	12.119	8.49195	9.3246	10.5988	Ppwd1	-15.4745	-15.6693	-16.1017	-16.0092	-15.8703	-16.0788	-17.1098	-17.1952	-17.226	-16.5899	3.88256	4200.07	1.4847e-53	3.14699e-53
ENSMUSG00000021714.15	22.8031	25.7712	26.1098	17.6765	11.1971	9.77279	13.2978	13.9739	13.4267	13.2101	17.2282	17.9314	14.8846	8.48502	13.3876	15.3295	12.6445	13.6874	2.82335	2.31989	2.38017	2.27912	1.58168	12.0636	7.84288	7.47652	4.71681	5.30334	0.569194	0.691559	0.821544	0.620117	0.714262	0.658711	0	0.165625	0.362074	0.0786654	0.248594	0.240906	0.478184	0.469897	Cenpk	-16.2435	-16.1787	-16.0537	-16.1492	-18.7339	-17.0368	-20.4325	-20.5126	-22.5839	-21.371	3.03655	2678.18	5.56132e-54	1.25177e-53
ENSMUSG00000021715.12	21.6109	24.7835	22.2652	13.7595	14.8901	15.11	12.5269	19.0425	13.7007	16.1495	21.2521	10.1351	14.9477	14.7488	14.1313	13.8146	18.3614	23.7536	16.3163	18.6352	19.4631	15.6522	16.0483	15.9399	16.7552	20.1071	17.7981	18.5617	11.621	12.1407	12.3232	12.9915	12.6619	15.497	14.8683	14.7407	14.9899	14.3958	12.9269	13.8521	15.6008	13.8881	Cwc27	-16.0646	-15.9907	-15.9927	-15.8011	-15.8245	-15.7736	-16.3419	-16.1541	-16.0484	-16.1167	4.01014	3993.05	3.77307e-53	7.5926e-53
ENSMUSG00000021716.14	41.141	41.1413	43.6106	36.6251	33.5913	29.4987	33.4693	35.1988	28.7714	32.3682	29.5085	17.2297	18.9841	23.8558	31.0089	33.9774	26.6341	23.5875	39.0673	33.3532	35.2807	42.0296	32.7524	46.4432	42.8586	42.9821	40.6275	40.6109	22.4832	25.1266	24.9451	25.5178	25.2264	26.4178	24.2898	26.224	23.2451	22.0263	32.0686	29.9326	32.3372	34.8768	Srek1ip1	-14.8762	-14.9107	-15.4446	-15.0834	-14.7412	-14.5154	-15.3344	-15.2466	-15.3475	-14.9172	4.99045	5863.52	2.99693e-56	9.49659e-56
ENSMUSG00000021719.9	1.27888	0.617274	0.636823	3.84999	3.01347	2.19978	3.62959	2.35832	3.79705	4.6339	4.0537	2.41684	2.93277	3.64278	3.3755	2.45272	2.85846	5.1826	24.8849	25.3286	28.0498	32.645	26.9272	4.09367	9.50652	8.71731	24.0243	22.1645	70.0583	42.7614	31.4801	65.5464	51.4593	36.6451	67.2754	96.2836	99.6427	69.6975	87.1944	76.006	78.0636	51.0099	Rgs7bp	-18.3299	-18.0799	-18.2193	-18.1324	-15.1461	-16.1444	-14.3468	-14.2522	-13.5513	-13.7413	4.80659	949.839	1.40514e-41	1.46166e-41
ENSMUSG00000021720.11	6.28603	8.5801	6.46258	16.4713	13.9742	10.4219	13.7153	11.7916	13.1135	11.896	15.9167	11.9672	14.0331	14.3934	19.4807	13.1653	13.6533	16.0129	14.7733	15.4786	15.456	15.0154	14.2737	10.9406	11.8832	12.3442	15.6913	15.0742	9.8186	9.41288	9.48509	20.7739	23.181	12.5155	11.3353	10.6	12.3105	9.91184	25.7295	35.2928	25.5231	31.1176	Rnf180	-16.1615	-16.2722	-16.114	-15.9671	-16.024	-16.2072	-16.6727	-15.6952	-16.4666	-15.0523	3.88636	3960.66	4.39338e-53	8.77173e-53
ENSMUSG00000021721.5	1.88581	1.82096	1.88688	1.00434	0.709052	0.252434	1.28481	0.739174	0.548027	1.55616	0.625938	0.545737	0.756843	1.06618	1.40169	1.37064	0.840723	0.431884	2.23242	2.47201	2.56094	2.74835	2.66186	2.60835	3.08962	1.71801	6.06897	5.15922	2.18191	1.7289	0.970915	6.10815	6.36342	4.09094	1.61932	3.20209	2.53452	1.10132	8.76294	10.1783	9.26482	7.10066	Htr1a	-20.5108	-19.859	-20.367	-19.9006	-18.5877	-18.0168	-19.2517	-17.4622	-18.8013	-16.7923	1.46199	1928.68	3.81785e-47	4.50622e-47
ENSMUSG00000021725.9	16.7338	24.8761	17.7603	63.1733	53.0016	42.8056	50.9748	39.7746	48.5396	53.774	66.0216	73.4407	71.4271	78.6752	58.1559	48.5495	60.0276	60.2976	66.7427	69.5206	67.8498	73.1999	61.8014	37.9298	42.4625	37.1599	60.1236	59.7778	30.025	21.9762	20.688	29.0525	27.1095	27.5965	24.069	28.0459	28.5314	28.3982	36.7919	32.2814	28.0336	25.4266	Parp8	-14.2034	-14.3384	-13.7543	-14.1045	-13.8477	-14.3607	-15.3357	-15.128	-15.1622	-14.9958	5.49742	3522.38	3.8498e-52	6.79234e-52
ENSMUSG00000021728.8	138.965	108.424	156.21	45.4968	52.7653	65.5967	45.8035	53.5725	51.7494	47.584	46.4685	42.3336	42.1309	38.1604	40.4488	56.629	40.96	54.6499	18.6144	17.0759	16.5708	18.0989	17.2828	17.6064	17.5078	15.5575	17.3893	16.9764	36.5233	16.1364	14.3397	29.3005	19.837	15.1503	49.3157	51.5647	43.8834	31.9381	29.0234	26.9815	29.767	26.7319	Emb	-14.1605	-14.2972	-14.5289	-14.342	-15.7995	-15.8435	-15.4592	-15.5079	-14.4637	-15.1179	5.36109	2307.53	9.86724e-49	1.26751e-48
ENSMUSG00000021730.8	2.05922	3.8271	3.70301	20.8569	16.3673	8.18607	14.8717	11.0876	11.4303	15.5962	30.1643	36.5254	47.145	54.9971	33.6978	21.7138	35.1086	37.6071	227.739	228.3	232.322	259.082	246.473	142.844	162.918	181.695	179.773	179.333	379.083	394.188	430.078	195.368	184.961	198.445	399.236	470.211	505.021	404.261	228.955	191.942	232.995	212.028	Hcn1	-16.008	-16.2017	-14.5341	-14.929	-12.032	-12.5278	-11.2836	-12.3396	-11.1348	-12.1735	7.35336	2073.68	7.15935e-48	8.75098e-48
ENSMUSG00000021731.10	54.0165	50.6473	59.2953	23.2004	29.8097	28.3447	26.4671	24.4279	26.7751	29.4287	30.1047	37.1101	34.2787	27.6763	32.7824	39.9289	29.997	33.3547	19.4023	19.1296	22.2952	19.8417	19.0574	27.9674	23.6475	23.5431	19.3389	22.1068	14.9413	22.322	24.5343	16.8362	18.0513	20.7667	21.9344	17.3355	19.6968	19.273	18.7688	18.0077	18.1112	19.6834	Mrps30	-15.1698	-15.1885	-14.9178	-14.8437	-15.6125	-15.3888	-15.5626	-15.7185	-15.6438	-15.7101	4.72326	5645.32	6.07031e-56	1.83302e-55
ENSMUSG00000021732.14	3.20804	0.493819	0.872684	0.334782	0.236351	0.0721239	0.546044	0.633578	0.469738	0.622465	0.536519	0.389812	0.220746	0.53309	0.829573	0.324625	1.14338	0.332218	4.10371	4.71584	2.38017	3.95494	3.00906	0.289817	1.62403	1.46349	2.26407	1.95993	2.22934	1.69048	1.5684	3.87573	3.27911	1.66411	3.75388	2.65001	4.27247	2.91062	10.876	8.73285	9.26482	6.05644	Fgf10	-22.0968	-20.7315	-21.1848	-20.5064	-18.0745	-19.3006	-19.0718	-18.3641	-18.1768	-16.8107	1.2301	1458.89	6.959e-45	7.642e-45
ENSMUSG00000021733.11	69.8182	83.0542	64.4843	117.81	128.279	105.265	118.459	113.023	110.584	126.844	85.1276	53.2874	70.9225	85.2056	80.583	72.9685	87.0989	113.785	305.119	288.047	296.346	312.608	302.758	123.462	174.405	164.484	137.511	152.5	287.728	386.236	513.577	121.946	122.106	195.672	197.631	192.457	223.907	190.842	72.0301	69.0799	62.1042	67.9262	Slc4a7	-13.0595	-13.0583	-13.729	-13.4621	-11.698	-12.6982	-11.3025	-12.7363	-12.279	-13.8486	7.30674	2767.85	3.37077e-50	4.86495e-50
ENSMUSG00000021737.4	102.007	115.615	122.388	114.83	110.996	116.733	101.564	91.7984	101.15	102.534	110.851	116.164	101.102	107.329	100.722	110.697	109.899	121.26	115.068	106.373	107.138	92.6059	105.008	176.716	141.568	144.122	103.393	107.796	59.0064	68.5027	70.0926	69.4531	73.9585	86.6378	74.268	65.0908	61.625	58.4484	72.5895	74.0787	73.2818	82.2319	Psmd6	-13.0963	-13.2983	-13.1652	-13.1418	-13.214	-12.8581	-13.8894	-13.6708	-13.9121	-13.6919	6.62711	5366.92	1.54769e-55	4.36813e-55
ENSMUSG00000021738.5	20.1586	17.7775	18.4915	20.9239	25.4963	23.296	27.4307	22.5976	25.2876	28.8063	29.0614	25.4548	33.175	33.5402	34.0697	23.6616	28.0465	35.9128	35.85	38.107	36.0942	48.9005	38.9634	29.5613	29.9059	34.392	37.9232	36.4893	39.9384	32.5801	34.1687	34.4475	38.2779	33.7329	28.1173	31.0824	36.0626	35.4781	40.2101	38.2439	34.6086	34.6157	Atxn7	-15.3923	-15.2288	-15.0099	-15.0032	-14.6247	-14.8576	-14.7802	-14.7821	-14.9017	-14.7256	4.98844	5467.38	1.09797e-55	3.17698e-55
ENSMUSG00000021743.6	24.4938	52.6534	23.0907	62.5037	58.0832	67.9047	73.5875	73.0022	71.0478	81.1279	48.4357	37.0322	36.6438	29.5865	74.8046	73.1128	77.0438	86.2771	16.9073	18.8253	20.4875	17.395	15.9712	12.2085	10.2591	12.0261	13.9618	17.0629	7.92128	6.87717	4.29443	6.17017	4.70763	5.99773	7.65497	9.1094	8.54495	7.15855	6.4013	3.79427	3.7657	3.44591	Fezf2	-13.9584	-13.7085	-14.6839	-13.6496	-15.7671	-16.215	-17.2705	-17.4385	-16.9036	-17.8169	4.95073	2484.65	2.53042e-49	3.38544e-49
ENSMUSG00000021745.14	130.619	137.529	117.293	182.958	196.496	169.455	184.981	182.576	179.988	180.757	125.337	95.504	105.17	126.165	127.754	122.925	130.514	122.123	105.153	100.021	105.661	128.469	109.252	107.015	105.443	113.643	186.188	174.549	56.4451	50.2533	44.6621	91.2502	90.2242	85.667	56.161	74.7523	70.8941	53.8858	117.088	94.3148	104.663	80.6134	Ptprg	-12.416	-12.4231	-13.1108	-12.9562	-13.1539	-12.829	-14.2754	-13.4549	-13.9315	-13.3002	6.87496	3366.61	8.9025e-52	1.50432e-51
ENSMUSG00000021747.12	12.9405	16.3886	15.0479	14.4291	15.7764	15.9755	12.816	15.3467	15.7362	12.0689	12.8168	12.7469	15.7991	11.0172	9.89766	12.1193	11.1648	7.84035	4.26786	2.39595	2.95261	3.92142	2.73901	2.17363	3.763	3.21331	4.1508	4.58277	2.60881	2.65097	1.97917	2.41846	2.20772	2.35749	2.06095	3.53334	3.9104	2.35996	2.11305	2.40906	1.73342	1.56632	4930452B06Rik	-15.9869	-16.126	-16.2163	-16.5742	-18.2199	-18.0828	-18.6641	-18.7095	-18.3436	-18.9688	2.90552	3868.17	7.30946e-53	1.41729e-52
ENSMUSG00000021748.9	94.9407	112.035	109.345	116.805	108.19	107.176	92.3457	99.1549	95.7874	90.534	135.858	145.79	132.7	134.339	131.816	132.122	129.236	115.878	189.099	197.343	192.131	152.198	176.57	216.24	185.06	189.236	141.316	149.099	148.56	190.448	193.959	169.292	163.696	195.776	174.592	142.107	119.05	139.631	134.365	137.738	142.917	159.399	Pdhb	-13.1407	-13.37	-12.8317	-12.9398	-12.428	-12.4708	-12.4583	-12.4701	-12.7632	-12.7654	7.17913	5064.5	4.54318e-55	1.19369e-54
ENSMUSG00000021750.16	0.758658	0.493819	0.306619	0.133913	0.413614	0.18031	0.385443	0.633578	0.391448	0.380395	0.149033	0.350831	0.157676	0.844059	0.800967	0.541042	0.437176	0.199331	0.492445	0.532434	0.632702	0.603296	0.270044	0.796997	0.594158	1.01808	0.911917	1.03761	18.4514	8.18344	7.31921	6.44922	6.33096	6.4831	11.1144	13.8573	15.7864	37.3661	16.4694	14.0328	7.7705	10.8598	Fam107a	-21.9017	-21.0772	-21.4722	-20.9072	-20.8807	-20.1011	-16.4461	-17.2478	-15.6552	-16.3154	2.13775	1545.96	4.52665e-45	4.99428e-45
ENSMUSG00000021752.13	6.35105	8.42578	6.74561	10.2108	12.438	8.22213	8.92943	8.65889	10.3734	8.99116	15.8869	18.5551	20.1509	16.5258	16.7917	16.6641	15.0321	16.3119	15.036	13.7292	14.8836	16.6242	13.8108	11.2304	12.0812	14.8258	13.3643	12.8836	15.2259	14.9454	12.8086	13.9836	14.2528	14.873	20.3151	18.2188	18.6106	17.7784	20.6333	19.1521	19.3067	12.2173	Kctd6	-16.5638	-16.7246	-15.7785	-15.9131	-16.0411	-16.2428	-16.0919	-16.0864	-15.7042	-15.7787	3.83003	5937.6	2.38761e-56	7.70759e-56
ENSMUSG00000021754.17	39.3419	30.1538	38.1151	42.0821	48.6882	36.9635	46.478	37.5571	40.9455	42.6734	44.4118	33.9916	39.1036	71.0342	52.4061	39.9289	52.293	60.1979	135.521	148.891	154.922	170.632	157.744	106.073	114.395	121.342	130.498	135.322	68.2084	78.9914	83.5734	73.3289	80.0947	95.4784	67.5699	79.2242	85.377	58.6057	65.5667	62.8766	67.0654	56.4398	Map3k1	-14.5186	-14.5418	-14.3753	-14.2528	-12.669	-13.0061	-13.6656	-13.5572	-13.7467	-13.9549	6.2504	3124.77	3.55085e-51	5.62383e-51
ENSMUSG00000021756.12	124.68	66.3569	93.2828	59.6581	63.3124	70.3208	66.2641	69.2712	60.5962	65.5317	53.6817	43.1522	49.0056	60.7278	58.3848	38.1254	57.4046	63.6862	70.5838	71.0038	72.1582	86.64	73.6834	49.3414	55.8508	54.5309	84.9026	73.3244	105.396	96.5109	97.0542	115.156	113.957	86.3258	139.924	162.644	179.009	123.505	160.219	152.494	155.29	117.317	Il6st	-13.922	-13.8998	-14.2415	-14.1653	-13.7062	-13.9399	-13.2929	-13.2151	-12.6901	-12.7388	6.4452	2637.1	8.27321e-50	1.15119e-49
ENSMUSG00000021758.14	0.21676	0.185182	0.0707581	0.669563	0.502245	0.504868	0.289082	0.351988	0.548027	0.553302	1.19226	1.63721	1.19833	1.19945	0.943997	1.04601	1.37879	1.12954	1.05055	0.608495	0.662831	0.804395	1.0416	1.37663	1.34676	0.76356	1.13204	0.922319	0.758925	0.653139	0.186714	0.496094	0.616862	0.416028	0.220817	0.386459	0.434489	0.786654	0.248594	0.36136	0.77705	0.574318	Ddx4	-20.7616	-21.132	-19.5482	-19.7618	-20.1903	-19.7965	-20.8713	-20.8869	-21.0774	-20.9321	-0.323422	5073.66	5.42186e-55	1.40665e-54
ENSMUSG00000021759.14	7.21809	7.99369	7.2645	7.09737	5.43607	5.91416	6.68101	8.23651	5.40198	6.5013	7.12377	7.95217	8.38834	7.01902	6.89404	7.39424	6.79304	7.54135	5.41689	5.93283	6.65844	5.86538	5.7095	5.61521	6.21885	5.12221	6.76077	4.43866	6.59316	6.22403	6.31095	7.53442	7.24002	6.69111	9.78953	8.06044	8.40012	5.58524	10.4409	10.6601	11.4167	7.04845	Plpp1	-17.3117	-17.1832	-16.9993	-17.0923	-17.3643	-17.4407	-17.2591	-17.0908	-16.9346	-16.6294	2.82967	5655.13	5.9756e-56	1.80703e-55
ENSMUSG00000021760.5	46.2782	41.7894	57.432	23.3008	25.644	28.9217	29.0367	27.279	24.2306	22.6508	24.5308	22.3363	20.3086	19.8576	22.4271	29.8294	26.2978	22.7569	18.6144	15.1363	15.7573	12.8368	14.7367	44.5232	30.302	35.1238	25.0306	27.6696	9.05967	14.8301	13.8169	18.1074	18.8955	21.8068	12.2185	10.8761	8.47253	10.7772	20.0118	23.6088	22.7735	25.6355	Gpx8	-15.2338	-15.2415	-15.4865	-15.2697	-15.9841	-14.9087	-16.2731	-15.6388	-16.5265	-15.4061	4.56072	3821.26	8.51781e-53	1.63821e-52
ENSMUSG00000021763.17	28.8507	20.0614	26.4164	5.15564	7.6814	11.5759	10.4391	15.1355	11.4303	13.798	4.26234	2.61174	4.85641	1.91024	8.86785	5.01365	11.5011	6.91014	2.75769	2.73823	3.61544	3.15055	2.66186	6.91938	6.06041	7.60378	7.32678	5.90861	11.1467	16.2132	19.1196	6.13916	8.44127	8.11254	1.03048	2.42917	0.724148	3.53994	7.89286	8.73285	7.59118	7.7794	BC067074	-16.9107	-16.2644	-18.1259	-16.9141	-18.3454	-17.172	-15.9721	-17.0131	-18.9751	-16.9314	3.10124	1890.56	4.23599e-47	4.99023e-47
ENSMUSG00000021764.8	69.4498	92.4367	93.5423	57.4151	55.0697	56.8337	56.082	53.9597	53.8241	49.5551	66.5581	82.6792	72.3731	51.3543	61.3312	76.7558	59.4559	53.1549	100.787	95.0394	88.1565	61.1675	89.9246	218.124	162.799	167.283	94.7136	101.916	67.1175	94.1672	111.581	72.1816	68.699	113.506	61.6814	52.7241	49.1696	63.1683	63.2672	61.5516	59.9524	78.8382	Ndufs4	-14.1129	-14.1938	-13.8383	-13.962	-13.4884	-12.7132	-13.4234	-13.526	-14.1075	-13.8886	6.32348	1858.3	5.45631e-47	6.39611e-47
ENSMUSG00000021765.9	18.4679	13.1479	23.7747	5.49042	5.7315	8.00576	4.14351	6.79336	6.18488	4.11518	2.65279	1.91008	2.42821	2.48775	4.26229	3.49874	4.00184	7.50813	3.61126	3.04248	2.35004	3.82087	2.31466	3.3329	3.36689	1.84527	4.46525	4.20808	1.09096	0.768399	0.485458	1.73633	1.94799	1.4561	0.883266	0.938544	0.14483	0.629323	2.61024	1.74657	1.37478	2.03622	Fst	-17.2548	-17.527	-18.6781	-17.6608	-18.3294	-18.1415	-20.3147	-19.1478	-20.5056	-18.9721	2.12304	2353.64	9.89639e-49	1.2711e-48
ENSMUSG00000021767.19	77.9684	63.7952	58.8	67.2911	70.0484	69.7439	87.2386	80.8515	71.2044	85.6581	63.7563	65.0987	77.7972	90.8919	71.5149	51.0022	80.5076	78.8686	97.7011	96.2944	104.336	128.938	111.219	62.4918	78.3496	91.15	117.449	106.874	64.7458	60.2809	62.3253	58.6631	59.9655	56.4758	48.0644	66.3054	72.9941	58.2124	78.9908	71.2481	73.1024	63.1228	Kat6b	-13.8224	-13.5872	-13.7153	-13.7922	-13.1806	-13.4188	-13.967	-14.0643	-13.9906	-13.7697	6.25388	3185.63	2.48242e-51	3.99483e-51
ENSMUSG00000021770.11	28.1787	27.5921	26.2513	50.4516	52.3517	45.4381	55.022	43.7521	46.0343	48.9326	39.2553	35.9017	50.2355	46.5121	42.394	45.0147	47.215	62.7228	115.199	129.876	126.149	134.334	122.754	85.6047	99.8581	104.385	122.103	133.448	116.969	140.502	158.894	100.924	106.522	102.239	108.2	125.379	132.447	91.0945	139.337	120.935	118.112	99.4614	Samd8	-14.3043	-14.3331	-14.5059	-14.3071	-12.9581	-13.1618	-12.8144	-13.2418	-13.0944	-13.0315	6.43294	4041.86	2.992e-53	6.10198e-53
ENSMUSG00000021771.14	154.094	175.645	174.277	184.666	176.938	186.729	171.554	172.474	164.643	170.901	193.475	205.938	191.008	170.011	205.419	205.776	186.741	207.171	179.939	178.327	193.034	174.721	179.348	187.403	180.782	164.356	168.547	161.435	169.193	197.478	219.95	169.664	165.287	193.869	240.764	239.771	219.127	179.908	187.005	187.666	186.91	194.485	Vdac2	-12.4176	-12.523	-12.3607	-12.2785	-12.4311	-12.5012	-12.32	-12.4699	-12.1506	-12.3691	7.54043	8463.49	3.27926e-59	1.77998e-58
ENSMUSG00000021772.15	3.66324	5.21596	3.86811	8.90519	6.79508	5.73385	6.16709	5.94859	6.49804	6.19007	6.94493	8.45893	7.0954	6.35266	7.38034	8.72881	6.25498	5.04972	18.319	16.8857	18.4086	12.6357	14.8138	14.8169	16.0026	14.8576	12.6725	14.4401	27.8431	27.4702	26.4388	27.8433	25.4537	22.5348	37.2444	35.8303	31.9349	30.9155	27.5318	27.0417	28.8704	26.4708	Nkiras1	-17.0926	-17.2987	-17.0797	-17.1548	-15.9112	-16.0686	-15.1634	-15.271	-14.8437	-15.1513	3.99617	5325.11	1.80716e-55	5.04744e-55
ENSMUSG00000021773.11	4.03173	3.08637	5.14176	0.401738	0.236351	0.973673	0.385443	0.598379	0.313159	0.414976	0.536519	0.974531	0.473027	0.488666	0.486301	0.468903	0.739836	0.631215	0.590934	0.456372	1.02438	0.569779	0.385777	0.50718	0.673379	0.986265	0.786136	0.605272	1.37555	1.07576	1.60574	1.30225	0.714262	1.59477	2.42898	2.26355	2.02761	1.33731	2.1752	1.98748	2.09206	1.61853	Comtd1	-20.8683	-21.1353	-20.6331	-20.7062	-20.6087	-20.4055	-19.4906	-19.6642	-18.9028	-18.9585	0.338177	3796.23	3.5603e-52	6.311e-52
ENSMUSG00000021774.13	108.51	142.374	134.794	49.4138	43.9021	48.0706	43.0411	45.512	40.0843	39.9069	40.835	47.2063	47.9019	40.737	36.0435	49.343	42.2715	42.9226	40.4133	34.3039	38.0525	40.3203	39.4264	70.498	55.9697	59.5895	38.7093	41.9367	23.3844	28.9302	26.028	31.657	30.3561	33.2822	35.6987	30.6407	31.2832	30.2075	36.419	40.3518	38.9123	43.4915	Ube2e1	-14.3731	-14.5343	-14.4662	-14.5178	-14.6643	-14.1953	-15.2234	-14.9421	-14.9337	-14.6164	5.55034	4972.25	6.39644e-55	1.64364e-54
ENSMUSG00000021775.11	27.4201	36.0796	28.1146	64.9142	64.4056	51.1719	54.5081	54.4877	53.0804	53.8432	90.0755	93.9838	100.629	113.77	82.6712	92.3017	109.294	119.864	144.221	141.399	144.347	146.299	145.091	204.067	177.614	200.466	138.171	157.198	173.272	161.21	199.71	195.988	202.266	157.397	207.42	216.473	215.072	205.553	261.77	189.593	171.369	195.999	Nr1d2	-14.0202	-14.1771	-13.2937	-13.273	-12.7589	-12.4763	-12.4552	-12.3984	-12.2095	-12.2544	7.0697	4169.87	1.67717e-53	3.53005e-53
ENSMUSG00000021779.17	19.2699	39.6907	16.0857	100.568	114.807	96.9346	167.186	124.181	139.199	157.103	38.3909	21.1278	25.6696	35.8503	51.3191	45.5918	56.6311	48.072	72.1596	80.0552	82.643	85.7015	83.945	122.701	115.504	131.364	111.474	117.682	92.9209	111.11	126.63	107.342	123.989	127.339	81.7021	93.3576	109.781	77.9574	145.303	156.228	136.522	131.519	Thrb	-13.2294	-12.7325	-15.0117	-14.2758	-13.5934	-13.0277	-13.1467	-13.03	-13.428	-12.7779	6.54588	2362.83	6.34489e-49	8.25738e-49
ENSMUSG00000021782.14	137.859	93.1466	100.807	101.204	121.012	111.792	131.018	124.076	130.744	140.47	144.89	117.022	153.702	158.417	136.021	81.8416	123.956	143.585	84.6677	87.0529	93.2483	110.034	92.0849	43.5088	60.3268	66.1752	96.4746	93.8172	64.224	54.1337	52.6161	65.7634	66.4263	58.3479	45.9298	69.2867	69.3734	52.1552	95.3358	78.3548	79.5579	53.0983	Dlg5	-13.1326	-12.8917	-12.7665	-13.0081	-13.3858	-13.7591	-14.0995	-13.9424	-14.0425	-13.6735	6.56933	2024.65	1.11307e-47	1.34666e-47
ENSMUSG00000021785.8	21.871	22.7774	24.1049	23.3008	24.0487	23.4403	23.6084	22.844	21.2165	26.351	28.8528	26.5072	24.4082	23.5004	27.2901	28.026	26.4996	29.3016	37.9511	34.9124	36.4557	35.4939	33.6783	42.6031	38.8975	37.5735	33.5837	33.7223	34.1516	37.2673	43.7659	36.4009	37.8559	35.5357	38.2013	33.1251	35.4832	32.4888	34.8653	36.3769	38.0157	47.3551	Ngly1	-15.3706	-15.3759	-15.2399	-15.1355	-14.7733	-14.7119	-14.6675	-14.7377	-14.8097	-14.6391	4.99122	8919.5	1.23848e-59	7.21925e-59
ENSMUSG00000021786.13	10.4261	9.84551	8.77401	9.30693	10.8426	10.3858	11.3384	12.1436	10.2168	9.68278	8.25642	6.19802	4.95102	9.50677	6.43634	7.28603	6.89393	8.90345	13.2304	12.5502	12.6239	11.8648	12.7306	13.1505	11.0513	10.658	10.4399	12.1054	6.356	6.95401	9.41041	6.48022	6.00629	8.28589	5.96205	6.79065	6.15526	6.21457	7.76856	8.67263	10.8189	7.57055	Oxsm	-16.5829	-16.4913	-17.0844	-17.0486	-16.2757	-16.4102	-17.0039	-17.1411	-17.2757	-16.8102	3.21256	4959.94	6.79699e-55	1.74022e-54
ENSMUSG00000021792.15	46.1698	47.9004	55.1442	39.839	39.2342	37.5405	35.1074	37.1699	39.8494	34.7889	48.0184	55.1974	45.2529	45.5348	48.7446	50.6054	43.3813	34.4843	72.8162	70.8897	70.1094	57.0115	64.8876	110.674	95.9367	93.9815	68.268	69.9233	123.895	134.662	135.928	70.2593	70.6145	81.1947	117.401	102.964	78.1356	110.604	64.3859	63.5993	65.6906	71.2676	Prxl2a	-14.6507	-14.7329	-14.3316	-14.462	-13.8623	-13.4767	-12.8925	-13.7217	-13.2553	-13.8817	6.08442	4533.1	3.55798e-54	8.21669e-54
ENSMUSG00000021794.16	154.68	147.837	167.107	155.841	157.498	150.126	137.956	155.332	151.334	139.882	151.596	173.622	158.275	143.312	159.335	176.74	156.643	180.86	170.189	175.893	170.438	163.259	158.786	202.872	195.438	179.182	176.692	173.54	135.326	134.431	112.141	139.991	132.203	150.706	144.708	157.123	149.537	138.215	150.834	147.254	142.678	147.913	Glud1	-12.6601	-12.7405	-12.6396	-12.5359	-12.5417	-12.396	-12.9396	-12.7924	-12.7277	-12.7302	7.28953	10493.1	6.04905e-61	4.34711e-60
ENSMUSG00000021796.15	251.029	215.305	239.917	185.904	216.261	205.625	188.706	214.466	209.19	209.044	180.658	173.077	190.661	171.077	182.334	166.064	192.324	218.433	123.965	130.142	131.753	145.059	131.318	151.719	156.026	150.803	141.63	154.056	147.326	154.102	194.183	111.652	120.905	114.893	163.846	173.686	167.785	141.44	135.546	118.285	120.622	135.174	Bmpr1a	-12.269	-12.2496	-12.4487	-12.3633	-12.8822	-12.6946	-12.5632	-13.0758	-12.5941	-12.9381	7.38699	8035.47	8.59807e-59	4.31827e-58
ENSMUSG00000021798.14	0.21676	0.185182	0.353791	0.970867	0.265894	0.865487	0.289082	0.457584	0.313159	0.518721	1.01342	0.779625	1.10373	0.710787	0.972603	0.504972	0.840723	0.36544	1.47733	1.06487	1.32566	2.07802	1.62026	0.362271	2.61429	0.69993	1.63516	1.46995	0.758925	1.3447	1.71777	1.39526	0.876594	1.4561	1.3985	1.54584	1.73795	1.57331	1.98875	1.32498	1.49433	1.77516	Ldb3	-20.4721	-21.256	-20.0447	-20.4734	-19.3272	-19.5048	-19.5458	-19.6146	-19.2828	-19.2076	0.165761	2500.66	5.54044e-49	7.23765e-49
ENSMUSG00000021799.9	2.66614	1.75923	2.59447	9.57476	7.06098	2.41615	5.46044	3.55507	7.08521	5.74051	7.54107	9.04365	11.7941	8.44059	4.11926	5.59076	5.27974	4.01984	4.95728	4.75387	5.90522	5.36263	5.94096	2.86194	3.72339	2.00434	5.50295	4.00632	7.11492	7.79924	4.66786	7.68945	3.92844	6.96846	6.10926	7.1771	5.14145	3.77594	4.16395	4.63745	4.30366	4.43791	Opn4	-17.2553	-17.4852	-16.7265	-17.686	-17.5008	-18.0694	-17.2284	-17.2989	-17.4394	-17.7967	2.45106	1752.62	1.66142e-46	1.91603e-46
ENSMUSG00000021803.10	0.736982	19.5058	0.731168	103.146	82.6341	52.7947	108.566	72.6502	93.2821	93.0931	147.841	180.561	153.955	174.765	212.857	166.929	228.139	148.734	1373.53	1364.74	1409.3	1588.01	1519.88	1344.72	1368.38	1323.25	907.609	929.092	1980.56	2996.25	3945.16	1949.68	2048.24	2283.23	2027.1	1826.68	1946.29	1481.66	1583.42	1832.39	1903.59	2171.81	Cdhr1	-13.6177	-13.4094	-12.5718	-12.3679	-9.42864	-9.73365	-8.39334	-8.89972	-9.10148	-9.06056	10.0699	327.18	4.62365e-33	4.65257e-33
ENSMUSG00000021804.6	0	0.555546	0.023586	1.90826	0.738596	1.44248	1.41329	0.56318	0.704607	1.00286	2.95085	3.78118	2.39667	5.41975	1.65915	0.577111	1.10975	0.199331	22.4883	21.9058	17.9868	18.367	22.8766	39.56	51.7313	30.0334	9.46507	12.0766	301.009	301.712	421.415	66.4146	129.736	92.8782	17.7389	82.2607	7.96563	328.821	55.4365	80.9445	72.8634	152.821	Rgr	-19.4996	-20.023	-18.0969	-20.0568	-15.5591	-15.102	-11.5162	-13.3415	-13.1646	-13.4296	5.82485	269.691	1.37857e-31	1.38535e-31
ENSMUSG00000021806.4	53.0844	6.45051	30.6619	2.67825	2.45214	3.28164	2.79446	3.23829	3.99277	2.5936	1.28168	5.65228	2.01825	3.46509	2.60314	2.30844	2.42128	2.65775	10.21	9.27956	10.1835	9.71977	10.1073	10.5783	12.8338	8.46279	6.19475	5.90861	32.7761	56.5157	62.5867	13.4565	14.2528	19.5533	0.883266	3.97501	2.10003	11.0918	6.83634	9.27489	7.7705	8.7714	Nid2	-18.4483	-18.279	-18.3385	-18.606	-16.6229	-16.805	-14.2672	-15.955	-17.784	-16.8996	3.52144	704.074	3.541e-39	3.61695e-39
ENSMUSG00000021807.6	152.859	149.781	183.806	114.261	103.256	103.354	83.8338	94.8254	93.791	87.6984	117.05	137.721	127.213	103.108	101.666	142.402	105.931	110.197	104.759	85.1133	85.5353	89.6565	87.4556	162.587	147.945	143.677	91.003	94.9124	70.58	96.7414	117.369	62.3218	61.1018	85.4937	85.088	70.1148	64.8112	68.2816	54.0692	57.938	60.849	70.2756	Rtraf	-13.1906	-13.4392	-13.0092	-13.0857	-13.4315	-12.9318	-13.3622	-13.81	-13.7602	-14.0052	6.65603	2900.48	1.41441e-50	2.11566e-50
ENSMUSG00000021809.10	6.9363	5.58633	6.67485	8.06824	7.79957	6.23872	8.89731	7.84932	9.55134	6.43214	12.3995	17.8534	11.1004	13.8159	9.72603	15.8706	12.2409	9.50144	15.6597	16.1251	13.3169	11.7308	13.6565	20.3234	18.1812	17.6891	11.226	13.2583	13.1389	15.2527	14.377	15.2239	16.4929	15.4624	12.1449	9.05419	8.8346	12.6651	12.7404	11.3226	9.92233	13.3659	Nudt13	-17.0469	-16.8995	-16.1494	-16.3696	-16.1145	-15.9223	-16.0961	-15.9561	-16.5219	-16.3642	3.60376	3394.06	7.72643e-52	1.31648e-51
ENSMUSG00000021810.3	80.7212	85.0294	89.5798	77.4015	74.4209	82.8344	77.8595	85.0754	80.3643	76.8052	77.9442	71.7255	66.3184	70.9898	74.5472	75.9623	75.9005	75.1145	65.2654	67.6191	69.5069	71.8592	67.8581	67.5636	61.3171	65.6025	70.3434	68.5687	46.8636	49.8306	56.0517	62.1357	60.8746	63.6522	60.8718	64.3179	61.0457	42.558	70.7871	65.5265	70.4724	63.0183	Ecd	-13.6422	-13.6091	-13.7666	-13.6954	-13.8351	-13.8721	-14.2608	-13.9722	-14.0919	-13.8559	6.1175	9634.39	2.95487e-60	1.91411e-59
ENSMUSG00000021811.7	159.73	181.694	185.976	150.417	134.011	133.465	124.819	120.063	129.217	123.456	161.671	183.758	167.231	136.071	146.005	188.932	150.725	129.266	72.5207	60.5833	59.715	54.7659	58.1366	143.677	108.691	114.916	74.62	77.7054	57.7732	58.7441	59.0765	52.803	51.5892	48.2592	65.0673	59.0179	53.5869	75.4401	47.6679	50.8915	48.8944	63.6449	Dnajc9	-12.8095	-12.9728	-12.5899	-12.6674	-13.9972	-13.2328	-14.0602	-14.2622	-13.9488	-14.2088	6.68787	3474.81	4.94931e-52	8.63382e-52
ENSMUSG00000021814.17	22.3262	12.8393	17.3829	16.036	16.6036	15.6509	17.4092	14.8891	17.4194	15.7345	16.9599	16.9568	16.5244	14.038	13.7309	19.4414	15.0994	7.80713	24.7864	22.2101	23.169	18.8362	22.9923	18.3672	21.5085	19.8844	14.8737	16.7459	36.6656	40.2641	43.7285	34.7886	33.7326	24.511	42.4704	47.0928	40.6971	47.7499	37.7863	38.6052	37.2984	40.881	Anxa7	-15.9221	-15.8989	-15.9184	-16.1238	-15.4458	-15.7412	-14.6008	-14.9759	-14.4553	-14.659	4.62396	3371.08	8.71251e-52	1.47368e-51
ENSMUSG00000021815.4	0.867038	0.709865	0.731168	0.669563	0.827227	1.19005	1.02785	0.739174	1.17434	0.864534	0.924004	0.896569	0.441492	0.888483	0.14303	0.180347	0.773465	0.631215	0.196978	0.608495	0.391673	0.0670329	0.540087	0.579634	0.277274	0.19089	0.283009	0.432337	0.284597	0.461039	0.336086	0.124023	0.584396	0.450697	0.294422	0.331251	0.14483	0.943985	0.372891	0.120453	0.0597731	0.156632	Mss51	-20.0953	-20.0013	-20.2849	-21.1481	-21.4226	-21.4209	-21.3679	-21.3043	-21.1903	-22.4084	-0.718467	3133.32	2.81346e-53	5.75854e-53
ENSMUSG00000021816.11	107.188	134.257	110.005	232.841	220.515	182.329	210.741	197.923	194.511	209.425	214.816	193.308	195.392	224.964	227.503	230.448	246.029	236.34	319.761	326.99	316.02	308.653	293.113	247.612	254.933	247.107	317.033	324.599	217.195	234.4	247.733	223.18	206.681	238.488	251.952	259.866	249.179	206.811	254.871	223.079	233.713	232.286	Ppp3cb	-12.2042	-12.2651	-12.2373	-12.0545	-11.6419	-11.8111	-12.0666	-12.1321	-12.0127	-12.049	7.86721	6507.94	4.31543e-57	1.58948e-56
ENSMUSG00000021819.11	117.397	101.017	96.3018	108.704	127.423	137.973	137.956	141.358	138.729	144.931	148.914	147.505	171.803	167.701	182.02	107.451	150.187	195.677	120.649	124.057	129.011	149.148	135.446	63.796	84.5684	91.8817	112.795	106.441	116.4	122.214	109.937	129.387	137.658	113.645	90.682	121.293	148.668	104.704	144.309	134.546	143.575	104.996	Zswim8	-12.9693	-12.7946	-12.6189	-12.6199	-12.8908	-13.409	-13.0713	-12.9439	-13.069	-12.8891	6.99734	2912.84	1.30707e-50	1.96071e-50
ENSMUSG00000021820.18	56.1407	54.0423	55.2149	69.1994	73.2983	57.3385	75.8038	72.5094	73.3182	75.2836	75.6491	73.5186	75.369	66.6807	85.3602	70.7322	82.0546	102.091	75.4426	84.0484	77.732	86.7405	80.5502	56.0434	54.821	52.5902	76.035	66.1476	118.155	103.004	113.485	118.163	110.84	81.5068	110.997	125.655	121.367	96.5224	145.241	137.919	136.94	127.707	Camk2g	-13.8733	-13.7175	-13.7451	-13.5209	-13.5935	-13.9972	-13.1302	-13.2377	-13.1026	-12.8341	6.44212	5496.18	9.94829e-56	2.89907e-55
ENSMUSG00000021822.3	4.61698	1.14196	2.14633	0.90391	0.915859	2.01947	0.417563	1.54875	1.05691	0.380395	0.17884	0.272869	0.378422	0.577514	0.600725	0.288556	0.94161	0.36544	0.328297	0.304248	0.241029	0.0670329	0.347199	0.25359	0.198053	0.859005	1.10059	0.720562	0.284597	0.11526	0.448115	0.558105	1.03893	0.69338	0.368028	0.331251	0.434489	0.314662	0.372891	0.542039	0.836823	0.574318	Plau	-19.596	-20.1796	-21.4824	-20.7718	-21.8817	-20.541	-21.7243	-20.3148	-21.3841	-20.6985	-0.260328	1891.39	2.13068e-47	2.54454e-47
ENSMUSG00000021823.10	83.0623	45.061	73.2819	11.4161	12.822	21.1684	12.9766	20.4857	12.6046	15.285	6.67667	7.60134	9.20826	9.10695	7.52337	8.69274	9.61787	10.2655	10.7681	14.1856	14.4316	15.5516	12.8464	5.65143	7.28833	6.71296	9.99964	9.42495	13.9927	12.9475	12.2485	11.3792	11.7853	8.90993	9.78953	14.6303	15.714	12.2718	10.3167	10.8408	12.0742	9.81562	Vcl	-16.0147	-15.9918	-16.9076	-16.7587	-16.17	-16.9591	-16.2253	-16.5113	-16.2152	-16.5042	3.96696	2682.67	6.07491e-50	8.5639e-50
ENSMUSG00000021824.13	99.9695	118.702	115.312	114.462	108.042	113.739	99.9261	105.772	114.303	101.531	71.9531	53.1314	55.1549	64.9037	67.4815	58.7932	68.4685	77.4733	63.033	63.9301	65.4696	69.2785	62.1486	57.3113	57.7125	53.7355	69.5573	66.6952	30.357	27.1629	36.372	30.7578	28.4406	30.1273	39.3054	33.898	29.6176	25.0156	24.6108	23.5486	27.3163	26.6797	Ap3m1	-13.1232	-13.2121	-13.9937	-13.8427	-13.9141	-14.0003	-14.9629	-15.0353	-14.9316	-15.2563	5.98367	6074.77	1.55258e-56	5.18228e-56
ENSMUSG00000021830.14	35.0067	35.4006	31.11	63.6085	57.9059	51.5686	53.5123	45.7936	50.536	54.9844	64.3524	61.2395	68.3051	65.8366	65.5649	71.5979	61.9781	59.2013	89.5593	94.0125	93.2181	90.2263	94.7468	76.3668	79.6171	82.7826	94.0847	100.043	90.9287	126.939	146.235	113.605	103.763	86.0831	111.807	104.234	108.767	99.2757	139.586	117.02	117.693	118.309	Txndc16	-14.0809	-14.2531	-13.9105	-13.9184	-13.4025	-13.4951	-13.0075	-13.271	-13.2033	-12.9873	6.37136	6052.58	1.65988e-56	5.51341e-56
ENSMUSG00000021831.9	46.625	43.3017	43.6342	49.8825	58.3195	54.5978	50.1718	54.1005	45.408	56.9901	28.4355	26.3903	30.3999	26.9655	29.0351	30.9115	25.1544	32.0923	36.0141	35.8252	38.866	36.9016	36.9188	26.0473	30.6189	31.4968	30.1247	32.7135	28.2225	22.9367	31.5547	26.386	27.7913	20.6627	33.5641	40.6887	37.004	40.9847	29.9556	25.6565	24.0885	27.0974	Ero1l	-14.1693	-14.24	-15.1206	-15.0587	-14.7255	-15.0143	-15.1463	-15.2899	-14.6806	-15.1927	5.14703	7622.8	2.2921e-58	1.06465e-57
ENSMUSG00000021832.8	153.661	167.559	159.088	155.807	157.646	149.729	140.43	136.536	143.622	136.458	155.71	161.577	142.192	150.554	140.713	162.493	147.261	160.262	189.066	178.023	172.065	173.448	166.656	276.812	247.368	263.015	168.705	185.847	119.626	147.302	182.383	106.35	103.665	127.929	137.79	114.392	109.926	127.91	91.9798	95.4591	96.2346	123.687	Psmc6	-12.661	-12.8099	-12.6788	-12.6772	-12.4733	-12.0967	-12.7044	-13.116	-12.9952	-13.2608	7.25859	4358.28	7.3837e-54	1.63743e-53
ENSMUSG00000021835.15	15.2382	1.79009	9.26932	0.36826	0.147719	0.613054	0.803006	0.950366	0.508883	0.691627	0.417292	0.389812	0.252281	0.621938	0.543513	0.252486	0.437176	0.298996	0.558104	1.06487	0.542316	0.435714	0.462932	3.00685	1.94092	1.24078	0.471681	0.374692	4.22152	6.64665	8.55152	2.60449	2.92198	3.4669	1.25129	2.15313	1.30347	6.52923	1.24297	1.14431	1.25523	1.56632	Bmp4	-21.3762	-20.3491	-21.2115	-21.2712	-20.6444	-19.4943	-17.223	-18.3491	-18.4784	-19.537	1.14404	943.379	4.11331e-41	4.25816e-41
ENSMUSG00000021838.17	28.3305	14.6294	18.9396	8.40302	8.68589	10.0613	12.0772	12.9179	13.0744	12.553	5.39499	6.58783	8.04146	10.1731	7.46616	10.2798	10.3241	4.68428	5.81085	6.9977	6.29689	7.64175	6.98256	6.48466	6.13963	6.96748	11.4776	12.7972	7.54182	7.53031	4.03303	11.0381	12.3372	9.08327	7.65497	8.06044	7.8208	8.33853	13.2998	11.2624	12.7914	8.45814	Samd4	-16.7543	-16.2698	-17.0251	-16.9004	-17.1782	-16.7879	-17.2676	-16.4943	-16.9364	-16.4176	3.2995	2043.39	9.4986e-48	1.15351e-47
ENSMUSG00000021840.17	214.657	185.213	200.835	85.4363	106.712	121.457	116.661	121.084	110.114	123.525	77.2289	70.9459	77.1665	80.0968	80.0967	79.0282	81.5501	97.0409	60.5051	63.1314	60.5586	63.9829	53.8544	35.6475	45.3936	39.3233	62.9223	62.6889	20.159	20.3241	23.2646	21.177	23.9602	23.0202	18.6222	20.3719	22.9555	18.4077	24.1758	22.8259	23.7299	19.579	Mapk1ip1l	-13.2238	-13.0507	-13.6768	-13.5318	-14.0147	-14.3098	-15.5211	-15.4256	-15.602	-15.4357	6.10333	4665.7	2.08699e-54	4.99347e-54
ENSMUSG00000021843.17	163.003	167.497	168.263	138.499	157.144	160.44	159.027	177.191	165.817	171.212	103.399	88.4095	111.666	129.274	114.51	124.584	132.464	123.187	170.78	186.047	191.89	184.743	186.716	110.891	138.28	139.477	168.013	176.221	150.694	149.108	176.184	125.078	120.158	110.594	154.13	185.114	195.23	168.895	135.919	116.358	117.155	118.466	Ktn1	-12.6833	-12.5366	-13.1744	-12.9811	-12.4077	-12.7357	-12.6216	-13.0414	-12.4732	-13.0012	7.21378	5583.46	7.4248e-56	2.20874e-55
ENSMUSG00000021846.9	28.9591	51.2646	23.6804	40.3077	46.3247	57.3746	55.3753	61.7738	60.7919	63.6643	44.5012	34.4594	43.1401	62.9935	47.4573	43.2833	57.4382	57.5402	126.69	135.086	139.134	151.36	139.227	112.34	119.505	113.993	120.09	118.201	87.6084	139.042	142.052	77.9177	87.3347	104.007	64.7729	69.1762	75.3114	58.9204	90.9854	83.5945	98.506	78.055	Peli2	-14.3469	-14.0151	-14.4009	-14.2469	-12.8199	-13.0633	-12.9893	-13.4438	-13.8639	-13.4759	6.34583	2522.58	1.88526e-49	2.5473e-49
ENSMUSG00000021848.16	51.5021	86.3566	60.0973	315.766	246.071	175.117	216.94	153.924	203.044	205.69	413.775	465.397	402.104	587.288	349.222	304.895	333.599	275.077	946.906	899.394	908.922	939.633	886.515	996.826	947.404	835.271	644.568	692.201	222.08	339.056	380.898	244.233	278.172	315.592	191.006	214.375	216.81	196.821	279.42	271.441	296.594	294.207	Otx2	-11.991	-12.3249	-11.064	-11.6291	-10.0919	-10.2464	-11.6365	-11.8058	-12.2536	-11.7746	8.68525	2099.1	5.69716e-48	7.00522e-48
ENSMUSG00000021850.14	0.0650279	0	0	0	0	0	0	0.140795	0.0782896	0.0691627	0	0.233887	0	0	0.114424	0	0.0336289	0.0996655	0.0328297	0.152124	0.090386	0.100549	0	0.434726	0.158442	0.540855	0.0314454	0	0.379463	0.1921	0	0.0930176	0.194799	0.104007	0.0736055	0.110417	0.0724148	0.550658	0	0.120453	0.179319	0.626529	ccdc198	-27.7084	-23.6727	-24.0497	-23.7729	-23.5746	-22.0471	-22.3956	-22.819	-22.2979	-21.9226	-2.45845	2429.17	1.1323e-74	3.45283e-73
ENSMUSG00000021852.14	0.021676	0.185182	0.0707581	1.47304	1.03403	0.54093	1.34905	0.28159	0.665462	1.00286	2.05665	2.61174	1.41908	2.88757	2.4029	1.80347	1.24427	1.56143	3.67692	3.27066	3.40454	3.08351	2.81617	1.77513	2.73313	2.06797	1.88673	1.4123	7.82642	4.91775	3.6596	8.03052	6.49329	5.09634	7.50776	4.69272	3.98281	6.21457	6.71204	7.28742	6.27617	6.26529	Slc35f4	-19.8899	-20.1789	-18.7906	-19.1059	-18.2256	-18.9627	-17.4975	-17.2179	-17.4555	-17.2017	1.65648	2487.76	1.37187e-50	2.05459e-50
ENSMUSG00000021866.15	2.49273	2.31478	2.38219	0.90391	1.32947	0.721239	0.867247	1.09116	1.01777	1.34867	1.43072	1.83212	0.819913	1.42157	1.63054	1.2985	1.68145	1.02988	0.590934	1.29305	0.723088	1.03901	1.27306	0.434726	0.277274	0.922635	0.40879	0.951142	1.75501	0.922078	1.53106	2.23242	1.55839	1.5601	3.16504	1.38021	1.9552	2.0453	2.1752	2.52952	1.85296	0.835372	Anxa11	-19.925	-19.8149	-19.4855	-19.4247	-19.9734	-20.6134	-19.4552	-19.0875	-18.8605	-19.0639	0.540188	3074.65	7.85857e-51	1.20287e-50
ENSMUSG00000021868.7	40.5124	34.5673	47.6674	18.9486	19.7353	19.0047	20.043	16.2618	18.3198	16.8411	18.1522	20.5821	20.7501	17.4587	16.5629	15.8706	17.2853	17.8733	11.3591	11.5614	12.0515	11.161	13.3865	16.1573	12.6358	10.8489	11.2889	9.1079	12.4748	12.8707	12.2111	14.4797	12.9541	13.6249	13.4698	12.4771	10.7898	9.36118	8.70079	11.5033	10.5798	10.1289	Ppif	-15.6657	-15.7717	-15.6648	-15.8523	-16.3584	-16.3493	-16.285	-16.1562	-16.4004	-16.576	4.03244	6151.72	1.23785e-56	4.20177e-56
ENSMUSG00000021870.17	78.0334	75.2148	75.8763	97.7228	94.9834	89.3976	148.909	114.396	113.794	142.129	87.84	68.529	72.1839	100.088	207.737	196.326	236.546	222.819	154.332	156.916	162.394	157.326	157.474	591.915	406.325	487.66	537.434	534.455	271.6	207.89	190.86	465.088	533.391	424.071	302.077	306.738	277.783	331.889	567.416	647.978	611.658	595.724	Slmap	-13.3763	-12.9111	-13.5716	-12.1776	-12.6306	-10.9328	-12.1281	-11.0422	-11.6807	-10.6891	8.07207	4536.29	3.51154e-54	8.12045e-54
ENSMUSG00000021874.12	0	0	0.023586	0.0669563	0.295438	0.0721239	0.0321202	0	0.352303	0.276651	0.0596132	0.584719	0.504562	0.0888483	0.486301	0.252486	0.168145	0.0664436	0.262637	0.228186	0.361544	0.335164	0.231466	0.144909	0.396105	0.95445	0.0943363	0.144112	0.616627	0.653139	0.970915	0.341064	0.714262	0.485366	0	0.110417	0.289659	0.157331	0.310743	0.240906	0.119546	0.522107	4933413J09Rik	-22.6013	-22.55	-21.605	-21.8939	-21.7057	-21.4472	-20.3267	-20.8851	-22.7473	-21.6201	-1.48206	2459.56	8.9413e-55	2.25391e-54
ENSMUSG00000021876.15	6.52446	4.13573	7.80698	5.28955	5.46561	3.6062	2.92294	4.15345	6.06745	5.18721	3.21911	2.72869	2.20746	2.88757	3.80459	5.6629	3.06023	1.99331	2.16676	2.51004	2.38017	1.80989	1.85173	5.68766	3.32728	4.64499	4.84259	4.03515	3.36773	1.7289	2.27792	8.68164	9.54513	6.24042	3.09143	2.15313	2.02761	3.38261	12.989	11.8646	10.5201	10.1811	Rnase4	-17.665	-17.7428	-18.4649	-18.0753	-18.8268	-17.7562	-18.6532	-16.9008	-18.5346	-16.4235	2.25233	2490.69	2.53729e-49	3.39396e-49
ENSMUSG00000021877.12	264.382	301.507	292.868	259.757	266.072	273.242	243.247	253.009	233.695	233.978	225.755	267.684	258.399	230.117	232.109	258.329	260.086	229.031	248.849	219.781	221.145	198.015	202.764	288.404	240.357	225.25	216.313	230.176	99.7512	132.203	136.451	129.418	134.508	156.218	110.85	101.915	93.4875	90.2292	132.811	131.113	118.291	138.881	Arf4	-11.8743	-12.0187	-11.992	-11.9956	-12.1626	-12.0241	-12.9908	-12.8018	-13.3001	-12.906	7.67551	6397.08	5.9374e-57	2.13231e-56
ENSMUSG00000021884.18	0.476871	0.185182	0.731168	0.234347	0.147719	0	0.160601	0.175994	0.117434	0.103744	0.0894198	0.545737	0.252281	0	0.14303	0.0721389	0.30266	0.332218	0.262637	0	0.0602574	0	0.154311	0.181136	0.277274	0.095445	0.0314454	0	0.189731	0.0768399	0.0373429	0.217041	0.0973993	0.104007	0.441633	0.386459	0.14483	1.02265	0.248594	0.240906	0.239092	0.261054	Hacl1	-22.8141	-22.7189	-22.0819	-22.1369	-23.2445	-23.1016	-23.261	-22.7084	-20.9697	-21.9176	-1.86377	2944.02	7.65311e-64	7.44221e-63
ENSMUSG00000021890.6	54.4283	42.9931	53.8705	34.3821	42.2181	43.5989	43.9726	41.2529	38.6359	43.4342	23.577	24.1294	28.0032	24.5221	26.3175	24.2387	23.0694	35.2484	29.4154	28.4852	30.912	32.3434	28.2389	24.9243	27.4105	24.7839	30.6278	29.8601	26.7995	21.6304	24.9824	25.7969	21.0383	22.3962	26.13	24.7334	26.7935	18.801	22.6221	19.8748	18.5296	18.326	Eaf1	-14.6071	-14.5448	-15.2837	-15.1646	-15.0299	-15.1483	-15.3194	-15.4025	-15.3379	-15.6221	4.90491	5826.64	3.36992e-56	1.06137e-55
ENSMUSG00000021891.8	43.0268	42.6536	49.8373	33.746	33.0595	37.0717	33.116	27.4198	30.4938	38.0049	35.0525	25.1429	19.8987	26.8322	29.2067	31.7772	33.1245	36.3115	31.8448	34.4561	31.6954	29.1928	31.1708	51.4063	42.0268	44.7637	29.0556	35.3652	26.0881	24.7809	31.2187	24.6807	25.3238	26.7298	22.8913	25.3959	23.8969	25.6449	20.5712	22.7054	20.0837	27.3584	Mettl6	-14.818	-14.9194	-15.1899	-14.9047	-14.9464	-14.5917	-15.1565	-15.2547	-15.3187	-15.4261	4.97267	4311.16	9.04885e-54	1.98069e-53
ENSMUSG00000021892.14	28.7206	23.765	22.5954	60.3946	56.7242	40.8582	58.7801	47.4831	54.7245	59.2725	69.658	63.2276	77.3557	63.7487	83.9299	78.5232	73.681	88.2704	51.6739	53.7378	55.6175	62.9774	53.9316	32.7493	40.9177	38.528	83.1731	74.0161	27.4636	23.2825	14.7878	32.9902	28.1809	31.7568	31.5768	33.4011	30.6315	18.4077	24.7973	26.6804	26.0611	22.3462	Sh3bp5	-14.2122	-14.1482	-13.8329	-13.5897	-14.1347	-14.1779	-15.4861	-14.9782	-15.094	-15.2899	5.55668	1934.66	2.58917e-47	3.08036e-47
ENSMUSG00000021893.14	48.1206	52.2522	50.026	76.4641	77.4048	65.9213	74.0693	68.2856	70.1475	74.7303	88.615	73.6745	80.0362	78.5864	83.415	75.0966	84.4422	90.8285	148.817	151.744	150.975	172.576	151.687	164.218	174.128	168.938	157.007	160.656	79.3551	108.92	133.053	75.6853	78.5363	94.785	69.2628	65.2012	70.2423	69.7762	67.804	70.4049	64.6147	75.6533	Capn7	-13.7362	-13.7653	-13.6051	-13.5486	-12.6539	-12.5654	-13.1877	-13.5566	-13.8313	-13.8098	6.58799	6904.06	1.44041e-57	5.74114e-57
ENSMUSG00000021895.10	3.18637	1.38887	2.90108	1.94173	1.4181	1.83916	1.95934	2.28792	1.29178	2.5936	3.09988	2.72869	3.46886	3.55393	3.3755	2.01989	1.78233	1.92687	13.1319	13.7672	14.9438	14.1104	14.9681	7.64393	7.24872	5.50399	6.76077	6.25448	14.6567	9.14394	11.6883	9.73584	9.25293	8.38989	10.3784	12.2563	9.19668	15.7331	8.2036	8.97376	7.41186	8.71919	Arhgef3	-19.1424	-18.8964	-18.2468	-18.7262	-16.1049	-17.1938	-16.372	-16.7399	-16.3612	-16.8722	2.79209	3510.9	4.2615e-52	7.48961e-52
ENSMUSG00000021898.16	0.021676	0.0617274	0.023586	0.133913	0.0590877	0.324558	0.449683	0.351988	0.274014	0.276651	0.0298066	0.857587	0.599167	0.355393	0.400484	1.15422	0.30266	1.22921	0.820742	0.570464	0.482059	0.703845	0.771553	0.25359	0.871431	0.477225	0.440236	0.288225	0.758925	0.345779	0.298743	0.279053	0.259731	0.416028	0	0.276042	0.434489	1.49464	0.372891	0.421586	0	0.626529	Asb14	-22.4955	-21.4619	-21.0885	-20.3268	-20.5068	-21.0592	-21.072	-21.5735	-20.8665	-21.3724	-0.996734	2270.12	1.62925e-52	3.01887e-52
ENSMUSG00000021900.10	18.0127	16.1417	17.7131	15.8352	16.3968	12.9823	15.9638	15.945	14.9925	13.4867	18.7781	16.567	12.0464	12.1278	15.9907	16.3755	13.2834	13.7538	7.94478	6.84557	7.74307	9.28405	7.29118	9.41906	9.07081	7.31745	8.36448	8.15676	12.6646	15.9058	15.7587	14.2937	15.3566	16.5371	19.0638	20.0407	15.2795	12.3505	15.91	19.935	17.6331	16.4464	Btd	-16.0159	-16.0147	-16.0327	-16.0385	-16.9614	-16.8515	-16.0431	-15.9872	-15.8645	-15.8039	3.80564	5197.97	2.82555e-55	7.66142e-55
ENSMUSG00000021901.10	194.672	224.502	218.855	227.384	231.21	233.862	228.503	224.955	228.293	217.759	269.899	333.173	289.745	254.817	268.181	238.563	255.513	253.516	170.058	170.645	172.457	163.56	169.626	249.388	228.117	205.143	176.472	176.019	172.276	175.848	181.001	201.693	193.565	208.326	158.988	153.204	147.437	151.746	170.598	169.719	172.206	195.477	Bap1	-12.0809	-12.1185	-11.7671	-11.9431	-12.5284	-12.2381	-12.469	-12.2791	-12.6756	-12.4638	7.69965	7916.04	1.13549e-58	5.57943e-58
ENSMUSG00000021902.7	10.5995	8.51838	11.2741	11.5165	10.104	8.36638	10.3748	8.87009	9.51219	9.44071	13.0851	15.5535	14.9161	13.7271	14.2458	11.8668	14.4604	12.0927	9.8489	9.6979	9.73156	7.57472	10.9946	20.1423	14.7351	14.8576	10.8172	9.39613	12.8069	14.4075	13.4434	8.21655	7.20755	8.38989	8.90627	8.22607	4.63455	9.67584	5.34477	6.50447	5.85776	9.45014	Phf7	-16.6083	-16.6748	-16.0916	-16.2112	-16.6738	-16.1295	-16.1695	-16.9422	-16.9574	-17.1585	3.43337	3254.32	1.69132e-51	2.77575e-51
ENSMUSG00000021903.11	0.21676	0.740728	0.330205	18.7813	8.18364	0.937611	7.22706	3.41428	5.08883	5.80967	30.3729	31.4189	36.5808	41.0479	30.78	20.8481	19.7738	30.5309	33.7817	37.1182	37.1487	45.5153	37.4203	7.28165	14.4578	9.44905	18.3327	19.8299	20.3961	16.3285	12.5846	12.5884	9.7724	11.8568	18.475	26.0032	23.6072	19.9023	13.5484	8.19082	13.0305	8.71919	Galnt15	-16.7079	-17.4968	-14.8094	-15.2583	-14.676	-16.1328	-15.897	-16.4191	-15.4679	-16.492	4.19657	776.3	6.33701e-40	6.50185e-40
ENSMUSG00000021904.6	1.73408	0.956774	2.28785	2.41043	1.59537	1.5146	2.56962	1.90073	2.54441	1.55616	2.83163	2.45582	1.63983	3.06527	2.63175	1.65919	2.18588	2.15942	1.7728	3.27066	3.01287	2.51373	2.66186	1.12304	1.06948	0.76356	2.13829	2.39227	5.73937	4.26461	2.0912	4.2168	3.83104	4.50697	6.25647	6.07293	6.30009	2.59596	3.48032	4.27609	4.18411	3.44591	Sema3g	-19.0492	-18.8303	-18.6208	-18.8081	-18.5284	-19.3162	-17.9408	-17.8657	-17.5085	-17.9885	1.51564	2137.78	4.40866e-48	5.4547e-48
ENSMUSG00000021905.14	49.3561	61.7274	57.1962	52.4268	47.5656	37.5766	45.0326	43.1537	41.1803	43.5379	58.1228	63.4225	61.7143	51.9763	61.4742	60.5967	61.171	56.909	57.9115	54.9928	53.2073	51.0455	55.0118	94.734	78.9834	85.2006	57.1049	61.8242	50.3737	55.9778	60.8689	42.354	44.0894	55.8517	49.0213	40.9647	39.6833	44.6033	39.5886	47.0972	42.7377	53.5682	Dph3	-14.4119	-14.4974	-14.0531	-14.0236	-14.1651	-13.6924	-14.1302	-14.3641	-14.487	-14.4149	5.75929	4924.59	7.64646e-55	1.94382e-54
ENSMUSG00000021906.14	20.4838	22.5922	24.2465	21.3925	18.4058	21.9978	18.3728	20.6617	18.0849	19.8151	25.7827	20.5041	20.5609	22.3898	18.6225	24.3108	22.3296	14.5844	24.7536	24.3778	26.3927	20.6126	21.9121	34.5969	28.9553	30.956	20.8798	23.0868	21.5819	24.9345	29.0901	22.7893	22.5642	24.7883	23.4802	23.4636	20.6382	18.9584	20.6955	16.4419	20.024	24.9045	Oxnad1	-15.5677	-15.6655	-15.4508	-15.6133	-15.3694	-15.1413	-15.2739	-15.3843	-15.4937	-15.5706	4.49854	4323.68	8.58658e-54	1.88495e-53
ENSMUSG00000021908.10	3.61988	1.91355	2.90108	0.569129	0.886315	0.721239	0.417563	0.985565	0.508883	0.622465	0.804778	0.155925	0.315351	0.488666	1.37309	0.144278	0.975239	0.531549	0.0656593	0.038031	0.150643	0.167582	0.115733	0.0724543	0.118832	0.19089	0.0943363	0.172935	0.474328	0.345779	0.560143	0.465088	0.779194	0.416028	0.294422	0.552085	0.724148	0.0786654	0.683634	0.36136	0.478184	0.835372	Ncoa4-ps	-20.3747	-20.5831	-21.0509	-20.276	-23.061	-22.7986	-21.0373	-20.7699	-21.1403	-20.6652	-0.43559	3161.45	1.20269e-55	3.45696e-55
ENSMUSG00000021910.15	760.978	597.089	623.851	441.677	534.241	620.879	572.865	654.908	584.863	576.471	373.685	371.647	369.434	429.182	423.197	322.317	379.805	315.973	338.277	349.162	350.005	460.516	380.646	189.033	237.346	258.338	359.17	335.436	359.683	359.534	328.431	407.386	413.428	371.617	362.507	516.476	530.366	371.773	524.471	517.346	545.31	361.142	Nisch	-10.8756	-10.7093	-11.3392	-11.4383	-11.378	-11.8235	-11.4836	-11.2968	-11.1327	-11.0037	8.75803	2312.87	9.4306e-49	1.21279e-48
ENSMUSG00000021911.16	74.0017	73.9185	73.0932	73.3841	75.9277	83.195	77.3134	76.2053	78.916	78.6035	76.8712	74.2593	78.9955	75.6544	89.2792	69.9026	85.6528	102.057	74.0309	81.5764	78.3948	83.523	71.9474	65.7885	66.3872	65.3798	80.4059	79.2906	37.2822	39.5725	44.6248	43.8113	46.2647	44.7923	38.7165	40.0814	37.7281	31.1515	49.0352	46.8563	45.6068	38.7926	Parg	-13.6554	-13.6506	-13.675	-13.4929	-13.648	-13.7722	-14.5911	-14.441	-14.7235	-14.438	6.03482	8047.46	8.36753e-59	4.217e-58
ENSMUSG00000021913.8	56.8777	39.845	65.923	47.6729	42.9567	35.1604	38.8976	40.021	36.4047	40.391	45.5445	47.791	41.9733	51.6209	49.2309	46.8181	47.215	23.8865	110.242	110.784	116.568	130.412	126.612	103.755	112.93	114.566	91.915	92.8372	119.009	158.405	151.164	133.356	123.827	161.696	131.901	147.572	145.481	105.018	130.45	125.934	134.489	130.422	Ogdhl	-14.5411	-14.6485	-14.386	-14.5461	-13.0376	-13.2424	-12.7727	-12.8062	-12.8811	-12.9056	6.50248	3030.24	6.27928e-51	9.71615e-51
ENSMUSG00000021916.16	32.709	36.4809	35.3791	52.8285	45.527	42.1204	44.9362	41.7809	42.5504	47.3419	50.0154	59.6803	56.2587	52.0651	53.0641	61.8591	54.8488	42.8229	45.3378	44.268	47.0007	41.4598	43.0141	57.2027	55.5736	57.5851	43.4576	45.0495	22.3883	27.1629	33.7206	26.0139	27.8562	26.4524	18.6958	20.9792	17.2347	24.8583	20.2604	23.127	20.1435	28.5593	Glt8d1	-14.3821	-14.4669	-14.1633	-14.1997	-14.4647	-14.2379	-15.1342	-15.1886	-15.5786	-15.4041	5.31775	5197.05	2.81697e-55	7.64019e-55
ENSMUSG00000021917.16	50.6784	58.3015	61.2294	55.1051	45.5861	48.6837	41.403	40.8306	48.4221	40.6331	59.3747	70.1662	67.4852	61.1721	62.8187	68.9287	56.7656	56.0784	88.3446	75.3013	73.9057	53.4587	72.1402	166.065	124.496	127.26	71.2868	75.3419	63.7023	87.6358	102.469	61.7327	68.8613	95.2357	72.7223	57.8585	48.88	55.9311	53.2613	60.4073	58.3385	67.9262	Spcs1	-14.2938	-14.5115	-13.9192	-13.9973	-13.749	-13.1135	-13.5278	-13.6978	-14.0527	-14.0244	6.09941	2185	2.70823e-48	3.39126e-48
ENSMUSG00000021918.10	41.6829	34.876	41.0869	35.7547	36.9593	37.7569	35.3002	35.5859	35.6218	36.2759	33.1449	28.3783	31.1567	27.1876	37.7885	27.1242	33.4944	26.9761	38.4764	34.5701	38.1128	40.0857	37.0346	37.314	38.343	37.3826	38.1747	35.6246	33.3453	33.4638	35.177	35.7808	32.856	31.9995	32.9753	36.1616	36.4246	30.7582	35.1139	30.4144	37.657	35.9732	Nek4	-14.7289	-14.7737	-15.0245	-14.9601	-14.6963	-14.7079	-14.8439	-14.8631	-14.8393	-14.8106	5.13198	9465	4.11202e-60	2.59538e-59
ENSMUSG00000021919.8	0	0	0	0.468694	0.177263	0	0.160601	0	0.0782896	0.138325	1.28168	1.63721	1.63983	1.95466	1.34448	0.793528	1.91685	0.531549	3.70975	3.38476	3.37441	3.41868	3.04764	1.7389	1.70325	1.87708	3.14454	2.73814	17.2655	8.33712	7.39389	12.3403	9.2854	7.24582	21.1248	25.3407	22.6658	17.3064	13.3619	13.3101	14.1662	9.45014	Chat	-22.0962	-23.2396	-19.2427	-19.7179	-18.1676	-18.7483	-16.4862	-16.6613	-15.4932	-16.2824	2.46276	2119.87	1.50838e-48	1.9151e-48
ENSMUSG00000021927.7	3.40312	3.08637	3.16053	1.27217	0.827227	3.67832	2.63386	2.7455	2.54441	2.14405	3.24892	3.46933	1.95518	1.73254	2.28848	2.23631	2.65668	2.92352	0.722253	0.760619	0.753217	0.603296	1.08017	1.01436	0.514937	0.413595	1.10059	0.749384	0.284597	0.0384199	0.2614	0.341064	0.292198	0.242683	0.294422	0.496876	1.4483	0.235996	0.621485	0.421586	0.657504	0.156632	Hnrnpa1l2-ps2	-19.0216	-18.5972	-18.5391	-18.5929	-20.2865	-20.3152	-22.2952	-21.6773	-20.6137	-21.0588	0.625315	2405.08	2.32254e-49	3.11629e-49
ENSMUSG00000021928.9	13.4608	14.1973	15.5432	18.6473	17.4013	18.7162	15.9316	17.5642	14.875	16.772	41.6398	41.476	35.9816	47.4006	17.8501	23.4091	15.0994	11.9266	319.498	287.4	298.455	224.292	286.941	121.071	219.165	127.928	48.7718	68.2804	215.298	357.843	446.248	64.3682	45.8426	143.287	139.262	123.17	129.043	188.089	36.1704	30.2337	32.935	35.921	Ebpl	-15.7414	-15.9052	-14.5532	-15.8388	-11.7853	-13.0622	-11.5226	-13.5314	-12.7535	-14.8515	6.70735	892.47	4.32358e-41	4.47424e-41
ENSMUSG00000021929.9	153.314	159.843	159.324	166.956	179.715	174.179	169.37	179.69	163.625	168.792	136.335	132.302	136.106	147.71	139.712	130.463	150.456	152.986	304.134	284.548	296.165	319.278	284.356	152.335	200.627	167.061	158.957	179.679	97.5219	126.056	142.986	62.3528	65.0952	75.405	104.446	106.276	110.577	81.4973	74.5161	71.2481	78.7809	63.2794	Kpna3	-12.4917	-12.519	-12.8219	-12.7676	-11.7138	-12.5076	-12.998	-13.8523	-13.277	-13.7628	7.25456	6525.81	4.10131e-57	1.51636e-56
ENSMUSG00000021930.14	12.9622	20.8947	14.1752	34.9177	29.7802	22.7912	25.8889	26.5047	24.1524	23.8266	36.7217	37.5389	34.6886	33.9845	32.7824	35.6366	35.0077	41.8927	99.0143	87.1289	86.6802	79.6015	83.5978	99.2986	102.987	94.7451	52.9855	57.4144	61.8998	74.0736	103.813	52.927	47.5633	66.1137	69.8516	65.8637	53.7318	70.1695	45.9277	45.4108	48.9541	60.2512	Spryd7	-15.0645	-15.2819	-14.772	-14.7486	-13.4851	-13.5841	-13.6098	-14.1364	-13.9114	-14.2827	5.7344	2492.29	2.35935e-49	3.16403e-49
ENSMUSG00000021932.13	37.9546	45.6474	49.2477	35.219	42.8386	39.8485	29.5185	34.6004	32.9599	29.7746	56.0662	55.3144	53.0421	40.6481	45.7982	52.2646	47.3831	52.0254	10.9979	10.2684	12.9553	9.45164	10.8017	28.3296	19.726	24.3067	13.7416	14.5842	12.7594	14.0233	14.8251	10.9761	8.7984	12.2728	10.6728	10.7657	12.1657	13.3731	7.33352	6.26356	8.12914	8.3015	Rnaseh2b	-14.6346	-14.9447	-14.2503	-14.3062	-16.4838	-15.602	-16.1355	-16.5146	-16.3808	-17.0202	4.70137	3771.41	1.08933e-52	2.06764e-52
ENSMUSG00000021936.14	58.5684	93.7021	54.7196	111.784	130.259	131.193	114.091	116.085	116.26	122.038	81.4614	88.5264	94.6369	83.8284	81.8989	75.0966	91.8069	109.765	137.491	134.63	140.37	143.853	136.642	143.822	142.519	153.762	147.762	159.705	71.2441	87.9816	92.2369	93.7307	93.5033	93.8836	78.4635	87.3398	82.4804	67.6522	114.353	111.479	103.646	110.426	Mapk8	-12.9725	-13.0597	-13.4866	-13.4454	-12.8167	-12.7073	-13.5416	-13.3814	-13.6271	-13.1505	6.7397	5093.29	4.08944e-55	1.08269e-54
ENSMUSG00000021938.12	90.4104	100.492	109.345	82.6911	95.2198	82.618	84.5726	85.0754	86.0012	77.0473	102.088	117.996	119.014	95.3343	110.162	94.502	113.296	109.499	105.252	109.757	113.103	102.828	100.842	92.1618	83.8158	80.142	89.871	90.1567	36.9502	41.724	36.8948	50.5706	48.1153	51.5874	48.138	47.9762	48.8076	41.7713	49.0352	44.1461	46.8023	47.825	Pspc1	-13.4909	-13.5535	-13.1683	-13.1918	-13.1987	-13.4847	-14.6635	-14.285	-14.3863	-14.3783	6.32591	10276.5	8.91538e-61	6.23588e-60
ENSMUSG00000021939.8	194.238	157.22	196.236	181.083	161.516	148.575	163.556	169.693	157.714	160.423	225.397	270.53	222.638	220.344	245.554	230.917	224.002	222.154	325.211	319.65	314.935	306.541	304.995	444.398	395.669	372.713	381.402	341.69	654.383	670.735	814.785	559.656	506.217	556.957	869.502	782.249	702.134	711.528	514.838	580.404	579.739	613.111	Ctsb	-12.5764	-12.5841	-12.0567	-12.0819	-11.6357	-11.3348	-10.4531	-10.8522	-10.3497	-10.7716	8.58903	6419.18	5.56901e-57	2.00955e-56
ENSMUSG00000021940.10	0.021676	0	0.0943442	0	0	0	0	0	0	0	0	0	0.283816	0	0.028606	0	0	0.0996655	0.098489	0.228186	0.090386	0.402197	0.231466	0.108681	0.237663	0.12726	0.377345	0.23058	0.426895	0.499459	0.298743	0.248047	0.551929	0.277352	0.147211	0.441668	0.217244	0.393327	0.310743	0.542039	0.597731	0.522107	Ptpn20	-27.7084	-27.7084	-23.5104	-24.6801	-22.1777	-22.095	-21.2149	-21.3908	-21.6068	-20.9313	-2.0129	3210.1	1.94048e-60	1.29604e-59
ENSMUSG00000021943.7	3.88	1.32714	2.61805	2.71173	1.89081	0.649116	1.47753	0.739174	1.17434	1.90198	2.44414	2.18295	2.39667	2.53218	4.34811	3.35446	3.86733	4.08628	6.17198	4.82993	5.78471	6.77032	4.97652	6.62957	6.17924	4.48591	7.04377	6.85975	3.65233	3.15043	1.68043	12.6194	12.8567	11.6488	2.7234	3.53334	4.05523	2.20263	27.5939	30.836	28.3922	27.9327	Gdf10	-19.1041	-19.5152	-18.6726	-17.9572	-17.414	-17.2886	-18.4484	-16.3013	-18.2699	-15.0891	2.70847	2469.63	2.99576e-49	3.98947e-49
ENSMUSG00000021945.9	172.194	181.818	164.348	195.713	233.899	221.781	205.762	200.492	195.881	229.205	125.426	105.015	109.963	138.159	128.155	110.048	144.537	151.159	162.441	169.77	177.85	197.311	177.072	127.266	149.292	154.144	178.39	187.692	98.0911	116.259	132.642	101.265	101.912	96.2411	119.535	142.824	149.174	99.9837	132.128	120.694	122.475	113.245	Zmym2	-12.1691	-12.2322	-13.0292	-12.871	-12.4648	-12.6151	-13.0772	-13.2904	-12.9321	-12.9993	7.2392	4553.88	3.26804e-54	7.58398e-54
ENSMUSG00000021947.11	5.28893	4.32092	5.09459	5.62433	5.7315	4.03894	3.27627	2.99189	6.26317	4.94514	9.89579	11.3046	9.429	8.0852	10.3268	9.01736	7.43199	6.44503	5.71236	5.05812	5.96548	4.75933	4.24354	9.96246	8.79353	6.9993	6.41487	5.41863	8.44304	6.95401	6.23626	9.5188	9.05814	10.366	7.21334	7.95002	4.77938	7.15855	7.95501	8.43172	8.12914	7.72719	Cryl1	-17.566	-17.8121	-16.6542	-16.8743	-17.5618	-17.0285	-17.0864	-16.6613	-17.1638	-16.9205	2.81441	3358.28	9.50753e-52	1.60178e-51
ENSMUSG00000021948.17	31.04	35.2155	29.0816	47.472	54.0357	57.7713	50.3967	57.726	55.0768	55.7452	30.3431	31.4189	31.5667	34.6064	43.5097	51.2908	34.6714	52.5237	12.7707	12.322	13.4073	13.3395	12.2677	7.02806	10.9721	11.867	17.9239	16.3135	10.5775	8.06818	5.67612	12.9604	11.9152	11.6141	11.3353	13.8573	9.34151	7.70921	15.7236	17.9475	16.7962	11.9563	Prkcd	-14.2011	-14.1572	-14.9329	-14.4239	-16.2498	-16.2447	-16.9216	-16.3261	-16.5177	-15.9698	4.68879	2760.29	3.56622e-50	5.1329e-50
ENSMUSG00000021951.7	23.1066	20.8947	25.5909	20.2543	14.6242	20.6635	16.2207	18.3386	17.7326	17.6019	15.2908	15.3586	11.5734	18.0806	14.4746	19.9103	17.2853	10.2323	17.8593	15.5927	16.149	11.228	16.2798	33.6188	23.0533	27.3291	17.0434	17.4376	17.4078	20.7852	25.9533	23.2854	21.233	26.0017	26.866	21.2553	17.6692	18.9584	18.9553	18.068	19.7849	20.2055	Eef1akmt1	-15.7227	-15.8045	-16.0211	-15.981	-15.9843	-15.3669	-15.51	-15.3766	-15.5257	-15.6637	4.27314	2653.95	7.38131e-50	1.03187e-49
ENSMUSG00000021952.16	83.8209	66.8199	75.8291	65.2489	75.514	75.8023	70.9857	74.551	68.112	75.7332	44.4416	30.7172	37.5583	49.5774	43.9102	34.7709	48.8964	65.2477	44.911	39.9325	40.5231	53.7604	49.148	31.735	37.4319	42.9821	50.124	48.2776	30.1673	31.0817	37.0441	25.5488	28.1484	24.823	24.7315	33.8428	35.8453	24.0716	34.4924	29.4508	32.2775	26.0009	Xpo4	-13.7578	-13.7546	-14.5895	-14.3401	-14.4188	-14.5341	-14.8964	-15.2212	-15.0396	-14.9991	5.53649	3182.78	2.52662e-51	4.06307e-51
ENSMUSG00000021957.7	477.868	465.147	575.924	406.157	347.997	347.169	360.678	366.419	348.115	333.607	378.514	405.834	378.295	323.053	400.97	436.476	381.587	378.928	125.18	123.106	130.276	149.416	133.44	114.079	115.821	108.012	161.441	137.483	243.947	196.825	157.848	244.667	190.091	169.497	357.576	370.946	339.77	291.455	232.249	214.407	241.543	201.794	Tkt	-11.4115	-11.4713	-11.3946	-11.2896	-12.884	-12.9384	-12.2914	-12.2774	-11.5222	-12.134	8.14237	3943.1	4.73548e-53	9.41613e-53
ENSMUSG00000021958.5	18.2295	17.5923	22.1001	9.54128	8.27227	12.4774	7.48402	7.60293	8.84673	9.44071	8.85256	10.2131	9.20826	7.37441	9.92627	7.791	11.8374	10.1659	7.25536	5.36237	6.53792	5.63076	6.51963	5.28916	6.69418	5.91759	6.76077	6.8021	3.27287	3.53463	3.99569	4.03076	4.2531	4.26428	2.79701	3.86459	2.96901	3.61861	4.28825	3.6136	3.16797	5.42992	Pinx1	-16.599	-16.8713	-16.7725	-16.6179	-17.2823	-17.2756	-18.0763	-17.8661	-18.1926	-17.8776	2.92661	5375.77	1.55956e-55	4.39617e-55
ENSMUSG00000021959.16	12.507	8.67269	12.6657	13.023	13.472	13.7757	13.9723	11.7212	11.9392	15.9766	11.7736	10.5639	13.0555	9.28465	10.6414	10.929	7.56651	15.9797	11.8515	8.78515	11.0572	8.11098	9.83731	5.14425	5.70391	6.26755	6.88655	7.37855	21.2025	19.9399	22.9659	20.8669	21.8499	13.9716	25.4675	29.7574	34.1074	23.9143	26.7239	22.1634	23.2517	19.1091	Lats2	-16.1845	-16.1855	-16.4442	-16.4355	-16.6174	-17.2754	-15.5136	-15.6899	-15.1064	-15.4212	3.89081	3308.89	1.23611e-51	2.05693e-51
ENSMUSG00000021962.9	60.2375	44.598	49.4835	43.756	51.7017	56.0042	58.5873	53.1501	52.2192	55.3994	32.3103	27.1699	32.1974	33.407	33.7836	27.521	30.6696	38.2383	44.714	44.192	41.1558	50.2747	43.6699	23.9099	29.9852	28.7608	41.0363	40.582	24.2856	27.2781	29.3515	27.8433	23.246	25.447	17.0765	25.5063	30.6315	20.8463	23.8029	22.585	22.4747	19.3702	Dcp1a	-14.2737	-14.1541	-14.9645	-14.9061	-14.446	-14.8916	-15.1767	-15.258	-15.3733	-15.4692	5.1717	3927.78	5.09748e-53	1.00907e-52
ENSMUSG00000021963.17	106.971	108.301	121.775	96.5176	93.2699	98.3771	83.9944	91.8688	89.6808	86.488	105.694	125.987	124.438	94.6679	109.647	125.125	107.781	112.589	77.7735	75.4534	81.5282	59.4582	71.1372	118.934	98.2341	89.4638	79.4311	75.1114	66.0739	72.9979	77.4865	77.9487	78.2441	85.9791	81.1869	76.9606	73.0665	71.2708	85.7028	89.7376	79.3188	105.413	Sap18	-13.3458	-13.472	-13.1149	-13.1014	-13.7401	-13.4048	-13.7574	-13.5966	-13.6906	-13.4385	6.51268	5539.66	8.59432e-56	2.53546e-55
ENSMUSG00000021965.3	39.1251	36.6352	37.9971	28.423	30.5483	28.8856	27.5592	25.0615	28.5757	24.6219	30.1047	23.3108	22.1692	19.4134	24.0004	21.8581	23.5739	25.8134	1.31319	1.86352	1.68721	1.77637	1.85173	5.61521	4.79287	5.18584	6.06897	6.71564	0.0948657	0.268939	0.485458	0.558105	0.162332	0.589373	0.220817	0.662502	0.506904	0.393327	0.248594	0.36136	1.13569	0.313264	Ska3	-15.059	-15.2061	-15.3583	-15.3574	-19.1689	-17.4207	-21.6632	-21.116	-21.031	-20.8877	3.71043	4556.39	2.88405e-54	6.74266e-54
ENSMUSG00000021967.4	28.0487	32.7772	31.7704	32.4069	27.9485	25.3516	24.9253	25.5543	29.7501	20.3684	32.7276	48.8045	36.1077	37.5384	32.7252	35.7809	30.4342	29.3681	32.2716	26.6597	29.8274	22.6571	31.1708	58.7966	46.6216	52.6538	25.0934	26.5743	41.7409	57.1688	65.238	40.7727	41.622	58.6599	40.7039	34.0084	27.1555	41.4567	30.3285	33.3655	36.4018	38.8448	Mrpl57	-15.0947	-15.2797	-14.6548	-14.9281	-15.0975	-14.5429	-14.156	-14.3768	-14.7696	-14.8122	5.16313	2138.73	4.03097e-48	4.99829e-48
ENSMUSG00000021969.8	64.7027	60.0916	70.8053	55.4398	60.5944	49.7655	59.4867	59.4507	57.4254	64.4943	67.4225	58.5108	56.3848	56.7297	67.4243	57.5308	67.3923	84.018	56.5327	56.552	52.9361	58.7543	52.0799	71.6935	67.2983	69.7385	55.2496	61.4495	28.6494	23.513	28.6793	35.4397	35.6481	32.0341	18.843	21.7521	21.2899	26.4316	27.0967	25.2349	28.1531	35.9732	Zdhhc20	-14.1427	-14.0193	-14.0298	-13.8209	-14.1404	-13.9075	-15.1799	-14.8279	-15.468	-15.066	5.654	6171.81	1.15711e-56	3.95037e-56
ENSMUSG00000021972.14	76.4077	70.5852	65.4985	66.5881	82.0728	87.0175	83.5448	96.0574	87.5278	101.496	74.5165	53.9111	79.0586	89.337	74.9476	52.7335	77.6828	92.1906	58.6666	54.7646	62.7882	69.5131	60.6441	30.5395	39.6105	50.395	70.2176	69.6927	54.5478	40.8788	37.8657	44.2144	49.771	39.9387	28.2645	41.0751	45.9834	47.9072	48.9109	50.5301	48.8346	40.9332	Hmbox1	-13.6358	-13.4055	-13.7182	-13.7142	-13.994	-14.2265	-14.4597	-14.4509	-14.581	-14.3682	5.95336	2094.58	5.93199e-48	7.28389e-48
ENSMUSG00000021973.9	77.1014	88.4244	93.0706	72.9489	75.1595	77.6775	58.9085	75.9941	67.8771	66.0504	79.9115	70.4391	74.8329	59.2618	71.7152	85.9174	73.4456	72.1578	41.0371	44.268	44.4097	38.0412	39.1563	76.5117	62.2281	62.6755	55.5955	59.8355	30.2621	34.8853	25.4305	31.781	35.0962	43.5442	21.4192	18.2188	18.2485	32.3315	28.3397	33.8473	32.5763	43.7526	Micu2	-13.6977	-13.8611	-13.7785	-13.6874	-14.5604	-13.9461	-15.0154	-14.7301	-15.442	-14.8157	5.77546	3901.89	5.76177e-53	1.13235e-52
ENSMUSG00000021974.15	26.9866	36.6352	25.2135	61.4994	60.4467	58.8171	59.9364	55.262	53.511	67.4337	58.0632	50.0519	58.8446	52.1096	51.548	54.7895	44.7937	45.082	24.5238	25.9371	30.8216	28.3549	23.9182	21.9174	18.3001	19.8207	30.7536	29.8313	31.1634	22.4372	17.2524	24.9287	20.1617	18.4439	38.7901	37.1553	40.2626	23.521	25.3566	23.7895	23.6701	23.3382	Fgf9	-14.0184	-14.0477	-14.1555	-14.3152	-15.1911	-15.3363	-15.3739	-15.5259	-14.8028	-15.3444	5.20525	3157.95	2.92294e-51	4.67281e-51
ENSMUSG00000021975.9	57.7664	51.3263	55.7102	38.8012	41.3614	51.9653	50.3324	49.9118	50.2228	48.4485	35.7977	34.9662	33.0488	39.271	41.0782	39.6403	32.2501	35.5141	23.4075	24.2638	26.212	28.3884	22.6837	16.5558	16.7949	17.4982	25.2821	25.5655	16.3643	19.7094	21.3228	16.6191	16.5903	17.3345	22.6705	23.1324	17.5968	13.6091	21.0062	20.2964	21.9367	15.5066	Ints9	-14.4712	-14.2954	-14.7715	-14.717	-15.2874	-15.5821	-15.6709	-15.8568	-15.6584	-15.6342	4.93336	4286.15	1.00916e-53	2.19063e-53
ENSMUSG00000021978.9	133.762	123.609	124.582	115.366	120.48	134.655	125.43	141.605	133.445	129.092	96.007	83.6927	94.7946	96.5781	111.878	86.747	94.5981	116.542	94.4838	103.596	105.39	120.257	104.43	63.6873	74.8639	70.4702	112.166	100.936	106.534	97.7787	83.0879	128.953	116.49	97.7665	129.325	175.618	179.227	99.6691	157.049	142.255	150.03	102.229	Extl3	-12.9832	-12.8829	-13.3959	-13.2526	-13.2086	-13.5312	-13.35	-13.0934	-12.741	-12.8246	6.83083	2810.58	2.53675e-50	3.7044e-50
ENSMUSG00000021981.10	52.8676	53.2398	65.5456	61.2316	48.5996	54.3454	45.2253	43.4705	44.7034	46.754	51.5654	49.0774	44.3384	49.222	41.1068	44.2572	45.4327	34.1853	96.7818	86.3683	89.7533	86.4054	82.9806	142.155	132.497	129.742	71.7899	83.1817	58.2949	69.8858	85.2538	54.1672	53.5372	60.532	66.1714	56.8095	53.6594	61.9097	48.2894	47.3381	55.1705	64.5847	Cab39l	-14.1576	-14.4383	-14.3301	-14.5654	-13.4644	-13.1265	-13.7779	-14.1222	-14.0338	-14.1798	6.01492	3405.05	7.21129e-52	1.23519e-51
ENSMUSG00000021982.14	22.9548	25.0613	24.2465	27.0838	29.2484	28.0923	23.9938	27.455	26.0704	30.2587	51.5356	47.713	45.5367	44.1132	50.9186	48.5134	44.1548	55.3808	60.702	58.4916	59.5644	55.5367	59.8725	79.4099	70.7444	76.1015	53.017	58.3655	65.7419	62.2787	73.9389	66.0115	65.3549	61.6761	74.3416	65.3117	58.0767	60.7297	63.0186	65.647	64.5549	71.7375	Cdadc1	-15.1165	-15.1795	-14.3694	-14.2949	-14.0529	-13.8546	-13.8583	-13.9236	-13.9175	-13.8816	5.71356	7397.11	4.00092e-58	1.77278e-57
ENSMUSG00000021983.16	8.51865	20.0923	7.85415	34.6164	56.0447	45.5823	53.2232	59.5211	51.2406	60.137	35.2612	23.1549	39.1666	45.2682	37.6741	21.5695	36.9582	39.534	171.174	182.891	184.297	223.856	199.099	78.2868	120.218	114.884	115.656	114.339	220.705	254.532	280.296	111.032	99.8343	118.707	148.389	209.406	241.286	152.847	108.325	98.2296	115.422	75.81	Atp8a2	-14.4256	-14.1232	-14.7736	-14.8456	-12.3446	-13.1675	-11.955	-13.1521	-12.3766	-13.2962	6.71576	1516.91	2.34914e-45	2.61184e-45
ENSMUSG00000021986.9	70.707	126.572	64.9088	228.254	254.756	179.913	283.911	219.499	243.794	279.141	239.824	174.792	252.691	332.826	269.096	172.087	250.233	305.873	501.375	476.604	481.788	568.942	527.858	427.48	497.587	573.02	675.542	697.043	282.7	300.29	318.199	269.441	320.639	296.142	229.208	285.097	287.052	260.382	339.704	291.557	324.209	240.9	Amer2	-12.1436	-11.9282	-11.9658	-11.9695	-10.9335	-10.7662	-11.7008	-11.725	-11.8792	-11.7073	8.32033	1766.46	1.39616e-46	1.61431e-46
ENSMUSG00000021987.9	39.2335	69.7828	41.4643	110.712	116.344	104.832	107.057	106.687	104.947	119.098	91.7745	92.2686	95.5199	88.2708	94.6571	90.895	92.614	103.187	145.534	134.858	141.394	136.445	142.004	180.556	160.938	164.579	138.171	140.654	108.479	99.4692	110.983	113.667	106.295	97.4892	108.789	108.209	92.2564	97.2304	112.302	99.2534	101.913	114.655	Mtmr6	-13.1418	-13.1574	-13.4084	-13.3565	-12.8017	-12.6373	-13.1994	-13.206	-13.2641	-13.1895	6.78403	5453.63	1.14925e-55	3.31362e-55
ENSMUSG00000021990.16	104.435	129.627	98.8727	72.0785	102.103	108.691	94.0481	132.911	112.776	124.528	84.7997	64.2411	78.7432	74.0107	72.745	65.8989	69.6455	105.214	19.6978	19.7381	20.2766	23.495	19.5203	12.6433	12.9526	15.303	20.8483	22.3662	11.4787	10.1429	8.85027	9.36377	7.43481	10.4354	8.09661	11.7594	13.2519	10.8558	7.58212	6.86583	8.06936	7.15287	Spata13	-13.3725	-13.0728	-13.6935	-13.6391	-15.5702	-15.8543	-16.5901	-16.7494	-16.4699	-17.0404	5.58907	3042.85	5.85246e-51	9.08047e-51
ENSMUSG00000021991.9	0.303463	3.08637	0.518893	12.9895	12.9107	9.80886	16.0601	12.566	13.4658	16.1841	14.1283	11.8113	10.4066	13.5938	16.5056	13.1293	13.8887	11.229	32.5999	32.8207	34.9493	36.0637	30.7078	10.7957	18.8942	13.3305	31.7599	27.3525	39.7961	30.467	21.9576	35.4087	27.6939	24.1989	64.7729	71.5502	69.301	55.2231	32.1308	26.0781	25.7024	24.0169	Cacna2d3	-16.3557	-16.0652	-16.2898	-16.1544	-14.868	-15.5751	-14.9926	-15.0676	-13.9033	-15.1785	4.59833	1172.61	2.7951e-43	2.97493e-43
ENSMUSG00000021993.10	31.1483	32.9007	39.483	31.0677	26.7963	29.3544	25.921	27.7366	25.7964	26.8006	28.3461	29.6257	23.7775	25.766	26.7466	22.0384	28.5173	18.8368	30.7942	35.0265	34.8589	29.1258	33.8712	49.921	43.8884	44.0956	30.5335	29.6583	28.9815	39.4573	39.6955	29.9207	30.7782	34.1836	31.6504	29.0397	29.2556	26.8249	25.3566	31.1371	31.3211	34.3547	Mipep	-15.0701	-15.1999	-15.1831	-15.3435	-14.8988	-14.6248	-14.7579	-14.9485	-15.0636	-14.9975	4.96048	4397.51	6.26043e-54	1.39896e-53
ENSMUSG00000021994.15	22.608	8.82701	13.1374	4.68694	4.75656	4.50775	8.0943	9.01088	5.91087	7.6079	3.69602	3.70322	4.82488	6.75247	10.0407	6.34822	9.71876	11.1625	7.48516	7.91044	8.25526	9.11647	7.05971	6.15861	5.78314	5.85396	12.6096	10.6931	8.63277	7.83766	4.81723	13.6426	11.7853	7.45383	6.47729	10.1584	6.3725	5.66391	21.8141	18.068	15.003	8.19708	Wnt5a	-17.7119	-16.9913	-17.6992	-16.708	-16.9356	-16.8824	-17.112	-16.4738	-17.0691	-15.9585	3.15876	1446.46	5.74441e-45	6.32009e-45
ENSMUSG00000021996.16	116.53	116.294	144.96	90.0563	93.8903	101.839	90.0331	88.3489	95.7874	88.9087	90.4034	112.383	96.056	82.318	95.4295	115.891	94.4973	87.6059	96.8147	88.0037	90.4764	67.4686	83.9064	173.745	145.133	146.667	76.4124	85.2857	84.9522	119.64	150.081	84.1189	81.0687	109.485	105.771	94.7378	76.6148	88.5772	72.2166	87.6899	82.188	102.229	Esd	-13.3578	-13.4274	-13.3572	-13.3117	-13.5164	-12.9613	-13.0453	-13.4151	-13.4168	-13.5033	6.64325	2140.15	3.97837e-48	4.93516e-48
ENSMUSG00000021998.16	21.6326	5.67892	18.916	1.30565	2.83621	3.75045	2.63386	5.38541	3.0533	3.73479	3.81524	2.33887	2.52281	2.84315	4.66277	2.56093	4.90982	3.58796	9.38928	10.2303	8.52642	9.21702	9.72157	4.70953	6.53573	5.69488	9.71664	7.58031	4.12666	7.33821	5.228	8.52661	8.53867	9.42996	2.57619	2.09792	2.10003	2.59596	4.72329	5.90221	4.30366	3.08043	Lcp1	-18.5388	-18.0427	-18.3922	-17.9477	-16.6973	-17.1498	-17.4449	-16.7888	-18.7107	-17.768	2.59835	1577.62	1.19796e-45	1.34392e-45
ENSMUSG00000021999.9	0	0	0	0.133913	0	0	0.0963607	0.140795	0.0782896	0	0.0596132	0.233887	0	0.444242	0	0.216417	0	0	0.328297	0.114093	0.421802	0.167582	0	0.326044	0.316884	0.159075	0.3459	0.0864674	0.0948657	0.15368	0.336086	0.341064	0.162332	0.312021	0.294422	0.110417	0	0	0.0621485	0.18068	0.0597731	0.365475	Cpb2	-24.3027	-23.5137	-22.5345	-24.1523	-22.0954	-21.9665	-22.2032	-21.7859	-23.148	-22.4117	-2.21036	2422.28	1.83426e-69	3.01011e-68
ENSMUSG00000022000.11	99.5577	95.3379	75.4754	64.1107	85.2635	79.6248	87.1422	90.672	89.6416	92.2631	68.6744	48.4537	60.106	80.852	76.9501	55.4748	67.7959	84.915	87.2941	95.762	91.6213	102.225	87.9571	43.219	55.2963	64.5844	103.801	99.9275	51.3698	53.7111	39.5088	48.4932	52.8878	47.7739	35.7723	56.8095	69.3734	41.378	69.7306	68.4776	69.8149	43.857	Zc3h13	-13.6771	-13.4408	-13.9203	-13.7756	-13.3928	-13.733	-14.3412	-14.2957	-14.262	-13.956	6.15242	1777.17	1.24826e-46	1.44502e-46
ENSMUSG00000022002.2	0	0	0	0	0	0	0	0	0	0	0	0	0	0	0	0.0360694	0	0	0.098489	0.152124	0.0602574	0	0	0	0	0.06363	0.0628908	0	0.189731	0.15368	0.0746858	0.0310059	0.0649329	0	0.588844	0.331251	0.579318	1.10132	0.0621485	0	0.0597731	0.0522107	Erich6b	-27.7084	-27.7084	-27.7084	-26.2277	-23.8456	-24.9396	-22.7675	-24.6803	-20.6063	-24.3033	-2.90876	4678.06	7.07477e-64	6.89621e-63
ENSMUSG00000022003.7	14.9781	12.9319	14.128	11.1817	10.9903	12.1529	13.2014	12.1788	14.1704	13.2447	7.60068	7.95217	10.1543	8.2629	10.6986	9.66661	7.83554	8.43834	5.81085	7.14982	6.47767	7.139	7.71553	4.56462	4.5156	5.3131	10.1883	9.02143	4.50612	3.61147	3.95835	5.271	3.96091	4.95766	2.87062	5.13439	3.25867	5.19192	5.84196	4.33631	5.26003	4.12465	Slc25a30	-16.4156	-16.2092	-16.8431	-16.7339	-17.1553	-17.1697	-17.9263	-17.688	-17.879	-17.645	2.99857	3331.11	1.11355e-51	1.86254e-51
ENSMUSG00000022008.4	80.7429	88.4862	82.3389	87.9806	101.719	95.0954	91.0609	101.196	92.0686	99.5944	106.171	75.3507	84.2303	85.9608	104.755	88.6948	97.1203	129.897	107.222	105.992	106.113	117.844	104.16	106.906	101.205	101.426	111.851	115.261	83.3395	86.5985	91.7888	85.3591	86.1984	81.4374	102.312	114.282	116.515	80.0814	110.189	95.7603	104.005	97.8429	Gpalpp1	-13.3626	-13.3468	-13.4727	-13.2155	-13.173	-13.1855	-13.4843	-13.5334	-13.24	-13.2599	6.61228	6286.28	8.21333e-57	2.87685e-56
ENSMUSG00000022009.1	34.6815	33.2402	39.601	27.4856	26.1167	27.335	22.7411	26.927	24.3872	25.5902	30.3133	31.6528	35.95	25.1885	30.5226	36.2137	31.9811	36.0457	24.3596	19.624	23.3497	20.9478	23.9953	30.8293	29.5098	26.1837	22.6407	21.4439	15.2734	16.1748	15.4973	19.0066	19.2851	16.9878	17.9597	17.5011	16.0761	15.8117	17.8988	14.6953	15.541	18.0127	Nufip1	-15.1778	-15.2927	-14.9859	-14.8576	-15.4419	-15.226	-15.9628	-15.7271	-15.8563	-15.8828	4.61568	7232.21	6.10128e-58	2.60907e-57
ENSMUSG00000022010.19	547.881	398.08	614.275	417.171	399.935	393.075	391.739	427.594	393.249	406.4	406.77	415.657	423.391	409.235	430.119	400.804	445.785	430.289	335.257	350.417	359.254	333.623	337.632	386.797	330.906	351.715	439.23	404.725	328.425	285.422	224.431	433.772	381.74	369.953	394.82	426.154	396.543	298.614	417.7	415.262	404.723	376.753	Tsc22d1	-11.2755	-11.2707	-11.2389	-11.1943	-11.5085	-11.3515	-11.8055	-11.3053	-11.3651	-11.2748	8.62126	4603.64	2.67088e-54	6.27516e-54
ENSMUSG00000022012.9	7.26144	18.0553	7.71264	19.7856	27.4167	27.948	23.8653	24.4631	25.0527	29.7746	18.0926	21.2058	20.4032	21.5457	19.7381	22.6516	24.6164	24.0526	16.382	19.1676	15.7874	19.4395	16.2412	9.12924	11.6455	10.4989	22.9552	20.3198	25.3766	17.4811	16.2815	16.061	11.7853	10.054	42.0288	43.3939	39.104	40.3553	17.4016	13.3703	13.4489	11.3297	Enox1	-15.2845	-15.2427	-15.5886	-15.4233	-15.8104	-16.0269	-15.6347	-16.2698	-14.5655	-16.1384	4.36096	1753.6	1.60456e-46	1.8515e-46
ENSMUSG00000022013.4	24.7106	28.7958	29.8128	30.666	27.3871	29.2102	27.8483	22.1048	28.38	26.6277	35.5593	40.6574	31.9451	27.9872	32.2961	33.9414	31.7457	34.1188	49.7698	43.2412	44.1686	42.2977	39.8893	109.37	73.1606	90.4182	58.2998	62.4295	42.737	39.0731	42.2722	51.3457	46.1997	51.3101	54.5417	58.8523	54.0938	50.6605	58.7303	58.6607	58.6971	66.9341	Dnajc15	-15.0693	-15.2177	-14.8416	-14.886	-14.4758	-13.6331	-14.5615	-14.2986	-14.1614	-14.0061	5.49377	4683.84	1.93865e-54	4.65655e-54
ENSMUSG00000022014.15	0.0867038	0.0617274	0.212274	0.133913	0.147719	0	0	0	0.0782896	0	0	0	0	0.0444242	0.257454	0.108208	0.168145	0.0332218	0.295467	0.228186	0.271158	0	0.0771553	0	0.0396105	0.38178	0.220118	0.0288225	0.0948657	0.0768399	0.149372	0.217041	0.227265	0.173345	0.0736055	0.165625	0.217244	0.471992	0.372891	0.602266	0.657504	0.887582	Epsti1	-23.2136	-25.4302	-26.1547	-22.6574	-22.3838	-22.7313	-23.0799	-22.1746	-22.0631	-20.5649	-2.1278	3393.03	4.72131e-61	3.44258e-60
ENSMUSG00000022016.17	124.051	135.461	105.265	191.16	236.41	204.435	215.559	214.255	208.407	238.266	193.445	150.429	202.739	206.217	222.984	163.9	227.903	268.133	206.499	223.888	219.638	255.194	233.935	180.121	205.658	222.132	296.562	295.92	232.373	257.567	272.678	346.18	431.804	271.77	255.926	355.432	375.471	253.381	543.799	443.448	487.688	428.337	Akap11	-12.2126	-12.1559	-12.3753	-12.1453	-12.0997	-12.0239	-11.9416	-11.4806	-11.6548	-11.0374	8.00708	2484.23	2.50475e-49	3.35285e-49
ENSMUSG00000022018.7	1.27888	0.740728	0.542479	1.43956	1.24084	0.216372	0.417563	0.56318	0.587172	0.449558	1.87781	1.91008	1.41908	2.17678	1.34448	1.2985	1.34516	0.498327	3.84107	4.14538	3.34428	2.14505	3.89634	5.65143	4.43638	2.22705	2.16973	2.10404	9.534	8.95184	7.16984	5.45703	5.3245	7.69651	4.48994	5.68648	3.76557	6.60789	2.79668	2.10793	2.39092	3.13264	Rgcc	-19.9437	-20.9166	-19.0583	-19.7563	-18.1384	-18.226	-16.8384	-17.3108	-17.5679	-18.5406	1.62	1968.29	2.66381e-47	3.1666e-47
ENSMUSG00000022019.16	50.8518	42.2832	53.3988	36.0895	40.091	40.3173	39.0261	37.8035	36.4047	42.7426	39.8514	26.7022	35.1617	31.4523	36.6729	38.3058	38.0679	38.637	33.7489	33.4673	30.6107	33.55	32.2509	38.9442	36.3625	40.8823	39.747	39.775	21.2973	21.8225	19.8291	21.7971	25.5511	24.823	19.8735	22.3042	21.7244	22.9703	29.2719	29.9928	26.3001	28.977	Tdrd3	-14.6522	-14.646	-14.8723	-14.6866	-14.8992	-14.6404	-15.5404	-15.3432	-15.4902	-15.0916	5.06373	9605.88	3.12787e-60	2.01404e-59
ENSMUSG00000022020.15	21.3075	18.3948	19.6708	21.5265	23.8419	19.3292	24.315	23.6536	21.0991	24.9678	16.1254	15.9043	18.6057	18.6137	18.1648	19.4775	17.3861	19.4015	15.1016	15.8209	12.8047	16.8923	17.5143	19.7076	20.3598	19.4071	18.0182	21.3863	12.5697	9.4513	15.0865	11.7202	14.3177	9.0486	6.03565	7.83961	9.12426	11.4851	10.6274	8.49195	8.428	10.2333	Naa16	-15.4995	-15.3756	-15.8181	-15.7137	-15.9668	-15.6256	-16.3021	-16.3818	-16.8295	-16.6905	4.0355	4952.51	6.93891e-55	1.77455e-54
ENSMUSG00000022021.14	26.2279	24.1045	28.2797	14.1278	18.0217	21.2405	18.2122	22.492	19.8856	20.2993	14.7543	8.88772	11.4473	12.7942	11.9287	11.2176	14.3259	15.9133	3.80824	3.689	4.33853	4.08901	4.01208	5.10803	5.14937	5.56762	4.87404	7.32091	13.2812	12.5249	15.2732	6.94531	5.61669	6.17108	16.3404	18.8261	20.7106	19.6663	6.83634	5.42039	7.71072	8.14487	Diaph3	-15.7785	-15.5937	-16.3467	-16.1928	-17.9325	-17.4387	-16.1548	-17.2871	-15.6922	-17.1141	3.65389	4932.03	7.5432e-55	1.91853e-54
ENSMUSG00000022022.3	7.34815	8.88874	8.18436	8.50345	8.39045	9.66461	6.74525	7.77893	9.39476	8.33411	8.55449	10.2521	7.22155	7.37441	9.55439	7.93528	7.97005	9.00311	11.7858	10.1923	9.61105	7.03845	8.71855	18.0411	15.5669	17.0847	8.71038	9.45377	7.06749	5.57089	6.53501	7.56543	7.56468	7.34982	7.9494	7.01148	7.45872	8.4172	7.08493	8.49195	7.7705	8.19708	Mtrf1	-16.7861	-16.9223	-16.8694	-16.8219	-16.6871	-16.1523	-17.258	-17.0249	-16.989	-16.9503	3.15797	3703.64	1.53723e-52	2.86093e-52
ENSMUSG00000022023.6	50.4616	60.3385	54.6253	55.0381	56.7537	52.4341	54.7971	53.4317	51.2406	55.8835	46.856	39.8388	46.9243	47.756	53.0355	54.9338	52.3602	52.125	74.9173	78.4959	82.8539	72.0268	70.0571	64.4843	70.5463	60.2894	63.111	67.9057	63.8446	69.1174	76.0301	65.2363	60.5824	59.6653	91.7861	75.3596	75.8907	73.7881	59.849	54.9266	59.7133	69.3358	Wbp4	-14.1567	-14.1808	-14.4284	-14.2005	-13.6897	-13.9033	-13.8087	-13.9812	-13.6241	-14.0013	5.95242	10158.3	1.10508e-60	7.59945e-60
ENSMUSG00000022024.10	111.393	122.683	124.841	108.235	107.894	109.412	91.35	104.364	91.1683	95.4792	94.7253	95.8549	89.1498	86.0496	96.8884	108.064	104.351	97.4064	123.078	115.424	122.292	111.878	114.499	171.209	145.45	139.509	118.832	121.314	103.641	110.765	124.8	101.606	108.113	110.49	125.571	122.121	121.729	102.029	104.099	104.192	106.516	127.551	Sugt1	-13.1698	-13.3527	-13.4165	-13.2638	-13.0557	-12.8101	-13.1102	-13.1936	-13.0502	-13.1421	6.80583	7853.08	1.31707e-58	6.41458e-58
ENSMUSG00000022025.13	0.151732	1.358	0.0707581	1.0713	1.59537	1.5146	4.43259	3.94226	3.44474	4.39183	1.25188	0.662681	1.67136	0.222121	1.34448	1.80347	1.14338	1.69431	3.28297	2.7002	2.25965	2.58077	2.5847	2.20986	1.54481	3.97687	3.58478	1.35466	7.11492	6.30087	4.66786	11.9993	8.37634	10.366	15.7516	16.1761	14.0485	11.8785	9.13583	10.1783	7.83027	8.45814	Cnmd	-19.4442	-17.9072	-19.909	-19.3523	-18.5071	-18.5786	-17.3463	-16.5731	-16.0724	-16.778	2.22415	1620.49	8.3478e-46	9.40987e-46
ENSMUSG00000022026.7	0.0650279	0.123455	0.0471721	1.03782	0.413614	0.216372	0.578164	0.316789	0.469738	0.276651	1.63936	0.857587	1.07219	0.666363	0.42909	0.757458	1.58056	0.797324	1.05055	0.874712	0.873732	0.93846	0.848709	1.08681	1.82208	1.14534	1.00625	1.03761	20.2064	14.3691	15.0492	7.87549	7.14262	6.72578	9.78953	11.7042	8.61736	15.1038	2.85883	4.15563	3.22775	5.32549	Olfm4	-20.7625	-21.1952	-19.7929	-20.1113	-20.0461	-19.6613	-15.8871	-17.072	-16.4343	-17.9579	1.84028	2965.78	3.69303e-52	6.53323e-52
ENSMUSG00000022031.6	165.301	164.349	191.589	146.567	153.037	162.748	145.44	149.419	147.889	145.138	141.313	138.617	127.623	123.011	145.433	142.258	140.703	147.538	108.338	112.952	119.069	109.029	108.712	113.681	109.88	97.9266	118.423	110.159	85.0945	91.7852	93.0958	109.513	103.568	112.154	118.505	111.521	106.377	87.4759	110.127	102.626	108.727	116.743	Elp3	-12.6637	-12.7321	-12.88	-12.7618	-13.129	-13.15	-13.4396	-13.1712	-13.2035	-13.1559	6.96515	10631.7	4.74137e-61	3.45597e-60
ENSMUSG00000022032.14	1.40894	0.0308637	0.377377	0.0334782	0.206807	0	0.0642405	0	0	0.0691627	0.0298066	0	0	0	0	0	0.100887	0.0332218	1.11621	0.342279	0.512188	0.435714	0.617243	1.05059	1.1487	1.01808	0.377345	0.835852	6.11883	5.99351	4.25709	3.59668	4.0583	2.53084	3.60667	4.25105	3.76557	4.0906	6.09055	3.55337	4.06457	1.82738	Scara5	-23.3773	-24.5892	-26.1565	-24.6792	-20.6344	-20.1201	-17.4881	-18.1621	-17.9517	-17.9907	0.639202	1948.16	3.2095e-58	1.44945e-57
ENSMUSG00000022033.9	77.2097	119.875	89.4619	151.489	134.986	121.709	111.778	111.58	115.086	109.173	183.37	203.716	191.355	160.194	136.279	172.232	168.582	167.77	10.604	7.60619	9.52066	5.73131	10.3774	47.3489	27.0144	35.4419	33.4579	35.5093	0	0.499459	0.634829	0.868164	0.422064	1.5601	0	0.0552085	0	0.0786654	0.932228	0.36136	0.836823	0.261054	Pbk	-12.8433	-13.1254	-12.4027	-12.5988	-16.7983	-14.7711	-21.2263	-20.0145	-24.6156	-20.6938	6.04008	2419.84	3.9016e-50	5.59472e-50
ENSMUSG00000022034.10	37.0876	47.8696	35.6621	58.7877	55.6015	45.3299	40.1824	43.2945	46.3083	42.4659	56.8412	54.4958	57.2047	47.9781	45.5979	53.8156	51.1832	54.1183	2.69203	3.38476	3.34428	3.85439	3.74203	13.0418	10.8533	11.7397	9.9682	15.3912	0.0948657	0.15368	0.0373429	0.186035	0.357131	0.450697	0	0.110417	0.0724148	0.0786654	0.186446	0.36136	0.239092	0.0522107	Esco2	-14.1966	-14.5034	-14.1724	-14.2543	-18.1651	-16.3204	-23.2634	-21.5242	-23.7034	-22.1902	4.51912	6099.04	1.28748e-67	1.74434e-66
ENSMUSG00000022035.6	45.3894	51.1411	47.6674	38.7677	40.8296	38.6584	34.1759	39.7042	36.0915	36.9675	49.2703	42.5285	37.3061	36.2945	45.0258	36.1055	38.0343	48.1384	51.5754	50.6572	50.4957	47.6939	46.5632	56.8404	54.8606	51.4448	49.9039	49.5747	34.4837	40.6099	40.181	35.1917	36.1676	39.696	42.1024	37.873	37.004	32.6461	37.1648	39.7495	41.4825	35.6077	Ccdc25	-14.6304	-14.7324	-14.5605	-14.5446	-14.305	-14.2169	-14.6666	-14.7214	-14.7056	-14.6649	5.40976	8407.59	3.71106e-59	1.99686e-58
ENSMUSG00000022037.15	24.8406	13.9812	29.0344	11.8178	9.71992	5.76992	10.5354	8.02532	10.2951	8.26495	15.2014	15.8654	12.8033	11.9501	15.39	18.0347	12.0055	14.1193	56.3685	54.1941	51.972	52.0175	55.629	72.889	75.3788	63.6936	44.2437	43.4355	689.341	623.094	736.962	442.268	444.823	360.696	694.983	830.336	718.355	829.605	573.134	639.245	671.969	530.357	Clu	-16.7407	-16.7169	-16.1268	-16.0357	-14.1757	-14.0277	-10.5155	-11.2313	-10.346	-10.694	7.83549	2289.04	1.14564e-48	1.46557e-48
ENSMUSG00000022039.6	0.21676	0.432092	0.11793	0.468694	0.118175	0.36062	0.385443	0.211193	0.587172	0.484139	0.566325	0.857587	0.977589	0.266545	0.657937	0.829597	0.60532	1.66109	0	0	0	0.0670329	0.192888	0.362271	0	0.12726	0.0943363	0.0864674	0.0474328	0.1921	0.112029	0.0930176	0.227265	0.069338	0.0736055	0.0552085	0.0724148	0.314662	0.372891	0.120453	0.298865	0.574318	Adam2	-21.6127	-21.1921	-20.4694	-20.0247	-24.1782	-22.7961	-22.9177	-22.8194	-22.9316	-21.4302	-1.33016	2918.47	8.22979e-68	1.13764e-66
ENSMUSG00000022040.8	3.81497	3.17896	5.58989	4.51955	4.28386	4.68806	5.74952	4.01266	3.91448	3.80395	6.14016	6.8607	4.7618	4.57569	9.55439	11.0733	8.3736	2.65775	15.2658	17.228	18.5291	16.9258	18.633	45.6824	32.8767	35.5692	33.112	31.1571	28.7443	32.4264	40.6664	63.8101	67.3029	78.1785	40.3358	36.7137	36.9315	27.9262	72.838	83.1729	79.1993	82.1275	Ephx2	-17.7627	-17.7972	-17.4465	-16.9466	-15.8173	-14.775	-14.8446	-13.8073	-14.7814	-13.6215	4.75063	2133.01	4.27105e-48	5.28796e-48
ENSMUSG00000022041.10	0	0	0	0	0	0	0	0	0.0782896	0.0345814	0.149033	0.0389812	0.126141	0.0888483	0	0.0721389	0.0336289	0.132887	2.62637	2.92838	2.6212	2.51373	2.54613	1.55777	1.74286	1.24078	3.33321	2.07522	5.88167	3.91883	3.36086	4.40283	2.43498	4.16028	9.64232	11.925	11.6588	5.74257	3.9775	3.01133	2.74956	1.77516	Chrna2	-27.7084	-24.9481	-23.1139	-23.9488	-18.526	-18.9246	-17.8129	-18.0555	-16.6346	-18.4191	1.16787	2927.12	7.92282e-58	3.31635e-57
ENSMUSG00000022043.19	230.329	274.656	249.116	294.943	303.947	314.893	287.251	324.216	307.483	300.201	296.516	315.709	308.477	305.283	328.797	279.682	305.754	349.062	236.505	238.606	239.282	226.806	230.772	233.23	218.729	207.72	268.921	252.37	144.053	146.188	109.825	174.408	179.345	197.613	140.881	158.945	150.116	108.637	189.18	191.099	188.524	156.528	Trim35	-11.6808	-11.6799	-11.6718	-11.6285	-12.0587	-12.0476	-12.8726	-12.4097	-12.8052	-12.4292	7.89102	5960.04	2.20959e-56	7.17257e-56
ENSMUSG00000022044.14	20.5271	83.3011	27.7372	110.277	116.107	102.885	109.948	102.992	96.0614	108.205	66.4091	52.7806	56.2271	51.843	58.8425	92.6624	53.2682	33.3547	92.1857	102.303	101.955	79.0653	88.883	141.721	134.993	127.069	142.353	142.959	25.4714	31.8501	15.572	40.8657	30.8431	45.5204	37.1708	33.7876	28.3142	26.2742	26.9103	27.2826	30.0658	29.4468	Stmn4	-13.1532	-13.2268	-14.1023	-14.0366	-13.3942	-12.8249	-15.3297	-14.6434	-14.9576	-15.1018	6.12555	1164.88	3.12712e-43	3.32554e-43
ENSMUSG00000022048.8	51.9139	62.7767	44.2003	118.446	137.881	139.776	135.547	130.13	139.786	140.4	85.2766	85.3689	105.359	107.506	96.6882	110.733	110.336	112.423	120.616	144.86	137.296	138.825	125.493	44.3782	78.5477	70.9156	153.139	139.587	83.5766	55.3631	47.2761	81.5144	59.3162	59.8733	102.974	134.654	126.147	91.8025	95.7087	77.4514	80.2154	80.2479	Dpysl2	-12.8867	-12.8391	-13.3486	-13.1829	-12.8717	-13.3257	-13.9775	-13.8672	-13.0989	-13.5496	6.66003	1505.02	2.71693e-45	3.01568e-45
ENSMUSG00000022051.15	178.328	215.922	219.822	353.496	307.817	233.465	260.527	278.704	262.544	265.792	278.751	302.611	298.07	277.074	268.038	350.487	261.566	252.386	443.956	404.155	383.96	376.758	368.07	662.92	528.761	537.514	355.459	394.09	237.164	285.767	322.605	213.568	204.376	250.518	265.274	226.465	208.482	241.345	169.914	182.005	176.988	240.535	Bnip3l	-11.711	-11.8714	-11.756	-11.7864	-11.3044	-10.9782	-11.7926	-12.1319	-12.0527	-12.3436	8.22312	2787.33	2.95945e-50	4.29466e-50
ENSMUSG00000022052.9	128.3	128.269	135.95	117.575	132.622	129.138	118.684	123.512	111.758	120.447	80.3287	90.3585	87.3838	77.2536	85.2458	92.5903	86.5608	92.9214	93.1049	89.9052	93.8207	96.9295	90.9276	69.7372	79.3795	74.4789	93.2042	94.1342	52.2235	54.7484	60.9436	63.9961	59.4136	59.492	63.2271	74.0346	66.694	46.4912	67.4933	70.1037	71.907	64.2714	Ppp2r2a	-12.9491	-13.0415	-13.542	-13.4505	-13.3932	-13.5703	-14.1244	-14.0014	-13.9611	-13.8348	6.45887	7376.46	4.21365e-58	1.85697e-57
ENSMUSG00000022053.13	6.74122	4.90733	0.801926	5.85868	5.08154	6.70753	9.25063	7.25094	8.41614	9.68278	3.48737	1.36434	3.43733	2.08794	3.69017	4.54475	4.43902	7.47491	1.57582	1.36911	1.50643	1.94395	1.19591	1.52154	1.62403	1.4953	3.42755	2.88225	0.616627	0.537879	0.224057	0.37207	0.357131	0.173345	0.588844	0.883336	1.01381	0.314662	0.186446	0.421586	0.418411	0.522107	Ebf2	-17.378	-16.8171	-18.5197	-17.6012	-19.3172	-18.7769	-21.0749	-21.6266	-20.3988	-21.2617	1.59509	1418.06	1.10958e-44	1.21391e-44
ENSMUSG00000022054.11	19.5951	434.561	14.3167	228.522	317.773	449.152	251.148	356.915	285.17	287.613	126.32	119.049	141.246	133.361	103.439	138.687	94.8672	105.579	218.12	235.145	254.376	232.302	205.658	40.0672	77.6366	60.703	155.655	148.955	310.59	160.864	60.4581	193.694	107.594	118.221	235.39	285.041	233.248	140.732	87.0079	86.907	100.777	68.9704	Nefm	-11.5574	-11.726	-12.9092	-13.142	-12.0915	-13.3361	-12.463	-12.8037	-12.1259	-13.5071	7.46652	220.518	6.25699e-30	6.28066e-30
ENSMUSG00000022055.7	13.244	394.716	8.65608	297.989	334.052	348.287	215.045	264.448	244.381	243.522	208.676	203.014	227.116	177.43	158.735	232.468	121.838	154.548	236.144	247.277	261.005	247.284	204.076	80.1707	122.832	97.8947	164.585	169.419	906.868	451.895	297.884	491.04	370.799	312.922	891.289	772.422	550.714	1004.64	210.559	246.688	238.315	378.058	Nefl	-11.5794	-12.0136	-12.2585	-12.5489	-12.0296	-12.9425	-10.8229	-11.3183	-10.2792	-11.8629	8.25153	213.435	1.13372e-29	1.13796e-29
ENSMUSG00000022056.9	0.0433519	0	0	0.73652	0.265894	1.00974	0.481804	0.56318	0.900331	0.484139	1.3711	1.63721	0.756843	0.444242	0.829573	0.324625	0.538063	0.564771	1.34602	0.38031	1.08463	1.34066	1.11875	1.1955	1.34676	1.24078	0.974808	0.835852	0.758925	1.3447	1.86714	0.217041	0.519463	0.277352	0	0.165625	0.0724148	0.471992	0.248594	0.240906	0.358638	0.469897	Adam7	-20.542	-20.6616	-19.8278	-20.7146	-19.833	-19.78	-19.4889	-21.4796	-22.434	-21.49	-0.367592	2766.92	1.18834e-55	3.41957e-55
ENSMUSG00000022057.8	0.021676	0	0.023586	0	0	0	0	0	0	0	0	0.116944	0.126141	0	0	0	0.134516	0.166109	0.131319	0.266217	0	0.536263	0	0.181136	0	0	0.220118	0.172935	0.142298	0	0	0.0930176	0.292198	0.173345	0.0736055	0	0	0	0.310743	0.782946	0.657504	0.365475	Adamdec1	-27.7084	-27.7084	-23.847	-23.6104	-22.3273	-22.9461	-24.3975	-22.3302	-25.455	-20.8475	-2.47851	2435.01	2.5772e-59	1.42619e-58
ENSMUSG00000022061.8	0	0	0.188688	0	0	0.0721239	0	0	0.117434	0.0345814	0	0	0	0	0	0	0	0.0996655	0.196978	0.190155	0.271158	0	0.0385777	0.0362271	0.0396105	0.12726	0.157227	0	0.0948657	0.15368	0.186714	2.20142	2.33758	0.520035	0.515239	0.276042	0.217244	0.157331	5.15833	6.02266	3.34729	2.97601	Nkx3-1	-25.1721	-24.5868	-27.7084	-25.0368	-22.6838	-23.6212	-22.6374	-19.1568	-21.6852	-17.8103	-0.772476	2366.32	1.79913e-67	2.4072e-66
ENSMUSG00000022064.10	23.6701	22.9009	23.8219	19.7856	18.8194	17.8146	21.3921	18.7609	20.1596	22.0283	16.0061	15.5145	12.8979	13.3273	13.7023	16.4837	16.5454	19.2354	25.8698	24.7962	26.9652	29.595	24.6126	24.4895	24.6774	21.157	23.2067	25.7385	15.7951	17.8653	17.9246	15.0378	13.6034	14.6303	15.8252	16.6178	15.4968	13.8451	15.2264	13.7919	15.003	14.2535	Pibf1	-15.6978	-15.5674	-16.0785	-15.8887	-15.2101	-15.3553	-15.8259	-16.0807	-15.9793	-16.0667	4.25735	9906.71	1.77043e-60	1.18596e-59
ENSMUSG00000022070.7	39.5803	40.1228	38.1858	42.5842	39.8842	35.3047	36.5528	38.0147	44.5077	39.5265	47.2434	51.0654	47.3027	45.2238	42.5943	43.608	39.9175	29.9329	10.7681	11.3713	14.0701	13.4401	9.79873	18.8019	15.7254	17.7846	16.2258	17.4952	7.30466	7.45347	9.70915	6.91431	6.88288	6.89913	5.59402	5.13439	7.8208	5.42791	6.1527	5.23971	5.43935	6.21308	Bora	-14.6362	-14.6226	-14.3552	-14.6455	-16.3568	-15.826	-16.8992	-17.1443	-17.352	-17.4027	4.5534	6506.15	4.39993e-57	1.6174e-56
ENSMUSG00000022074.6	7.23977	2.68514	7.24092	2.27652	2.65894	3.67832	3.27627	2.39352	2.19211	2.62818	0.745165	1.32536	1.00912	0.977332	1.97381	1.80347	1.2779	1.69431	1.80563	0.760619	1.17502	2.0445	1.15733	1.55777	1.5052	2.1316	1.88673	1.84464	2.56137	2.15152	2.80072	1.76733	2.07785	1.83746	1.47211	1.82188	1.37588	1.25865	1.86446	2.0477	1.85296	2.14064	Tnfrsf10b	-18.4145	-18.5307	-19.923	-19.1679	-19.4402	-19.0826	-18.6048	-19.0068	-19.3379	-18.942	1.17435	3250.01	2.25373e-51	3.64547e-51
ENSMUSG00000022075.7	66.827	58.0854	73.9187	61.7672	66.9463	68.8784	60.4503	68.2856	63.9235	67.1916	61.5804	58.121	58.7815	57.5737	63.3908	44.5097	61.7763	78.1709	40.5118	47.881	50.797	49.7384	43.94	34.2346	39.4125	38.0825	65.092	52.7451	128.733	75.8794	63.4829	104.428	100.613	68.4366	127.632	133.494	133.316	101.636	117.709	100.277	99.283	83.4849	Rhobtb2	-13.8901	-13.91	-14.0482	-13.9778	-14.3898	-14.4093	-13.4516	-13.4209	-12.9766	-13.2854	6.17797	2318.13	9.04233e-49	1.16484e-48
ENSMUSG00000022076.10	0.541899	9.22824	0.636823	31.1682	29.8688	24.0173	26.1459	24.7799	26.8533	25.2444	18.5695	15.0078	16.4929	17.4587	21.0826	17.2412	22.4305	7.77391	23.6045	22.8946	23.0786	21.2829	23.7638	99.6246	77.8743	86.0277	68.6768	70.6151	12.5223	7.56873	6.57235	39.1294	34.7066	29.85	19.4319	17.8323	19.0451	14.9464	42.3853	50.8312	44.1125	53.9859	Klhl1	-15.1053	-15.2446	-15.8529	-15.8312	-15.4126	-13.5998	-16.7912	-14.8198	-15.7752	-14.351	4.89289	719.857	2.30102e-39	2.35307e-39
ENSMUSG00000022085.4	0	0	0.0471721	0.0334782	0	0	0	0	0	0	0	0	0.0315351	0	0	0	0	0.0332218	0.0656593	0.0760619	0.090386	0.0335164	0	0.108681	0	0.12726	0.188673	0	0.901224	0.345779	0.746858	0.248047	0.422064	0.416028	0.368028	0.607293	0.362074	0.314662	0.310743	0.301133	0.537958	0	Pebp4	-25.9435	-27.7084	-26.1562	-26.228	-24.0043	-23.3934	-20.5387	-21.3894	-21.1405	-21.7564	-2.25917	3914.19	8.98894e-61	6.28303e-60
ENSMUSG00000022089.9	23.7352	27.9008	28.1853	25.7782	22.4533	26.794	24.5399	22.5624	23.4477	22.9966	30.6114	33.212	23.8406	25.3218	28.8348	29.5048	27.4076	29.9661	18.319	17.6083	15.9079	15.9203	17.4757	25.0692	24.0832	21.9523	16.3831	16.717	12.4748	13.447	15.0492	12.9915	10.7464	14.6996	7.87579	7.72919	7.24148	8.73186	11.8082	10.7203	8.96596	11.3819	Bin3	-15.2878	-15.3835	-15.1112	-15.077	-15.8403	-15.5526	-16.1576	-16.2523	-16.952	-16.5084	4.2983	6026.62	1.81162e-56	5.97371e-56
ENSMUSG00000022090.10	1.66905	0.617274	2.21709	0.301303	0.62042	0.613054	0.803006	0.457584	0.469738	0.76079	0.536519	0.389812	0.473027	0.488666	0.886785	1.33457	0.672578	0.73088	0.722253	0.874712	0.933989	0.335164	0.617243	1.77513	1.78247	1.36804	0.786136	1.03761	2.41907	2.84307	1.53106	1.45728	1.68825	2.4615	0.588844	0.828127	0.651733	2.35996	0.745782	0.963625	1.13569	1.61853	Pdlim2	-20.8805	-20.5879	-20.9905	-20.0765	-20.4384	-19.5204	-18.7562	-19.0344	-19.8254	-19.7457	0.207859	2592.94	3.59276e-49	4.75813e-49
ENSMUSG00000022091.6	39.9705	33.055	38.9642	18.0782	21.0943	20.9159	22.9339	24.0408	25.7573	23.0312	23.8751	24.7921	25.2912	24.2112	24.8014	25.8979	23.2712	25.0825	11.8515	15.935	14.522	15.5181	14.158	8.80319	10.0215	6.45844	10.377	8.64674	21.1076	18.5568	17.9993	17.0842	17.1423	15.3237	10.7464	18.1084	14.7002	20.0597	17.3394	17.1646	15.4812	13.8358	Sorbs3	-15.607	-15.3504	-15.314	-15.3013	-16.0841	-16.7852	-15.6682	-15.8849	-15.9381	-15.9369	4.28793	5604.15	6.97153e-56	2.08208e-55
ENSMUSG00000022092.11	5.33228	5.30855	5.30686	10.6461	7.32687	6.23872	7.35554	6.86376	7.5158	5.84425	21.0434	21.3227	19.4887	18.7026	17.0778	20.5596	24.2801	17.4082	76.5259	76.2901	74.5082	71.0549	74.1077	108.283	96.0555	101.522	62.4506	68.4534	136.796	184.685	238.21	81.6694	78.0818	115.482	118.726	107.049	108.405	113.199	63.4536	53.2403	54.4533	60.8777	Ppp3cc	-16.9174	-17.1458	-15.5986	-15.6226	-13.7124	-13.4834	-12.3875	-13.4122	-13.1264	-14.0732	5.92419	3175.18	2.64822e-51	4.24926e-51
ENSMUSG00000022094.15	21.6976	20.5243	24.1993	17.643	23.1624	22.4666	22.5805	23.372	23.0172	25.2444	9.98521	9.16059	9.52361	10.4841	12.6438	12.6604	14.4941	13.3884	13.5587	14.1475	14.3413	15.6522	12.422	14.8894	16.4384	14.444	18.9301	16.7747	22.3409	19.8247	20.3519	35.7498	31.0054	21.6681	46.5923	46.9272	46.6351	28.7915	43.2554	36.6178	42.4986	34.6157	Slc39a14	-15.5324	-15.3734	-16.6407	-16.1983	-16.1204	-15.9042	-15.5511	-15.0489	-14.5288	-14.6376	4.49005	5154.99	3.28328e-55	8.81598e-55
ENSMUSG00000022095.9	28.7857	24.1354	20.4019	21.1247	23.4283	19.9423	23.0302	23.6184	24.9744	24.6911	19.7022	19.2178	18.0066	22.7896	18.4795	19.0807	17.1171	18.7039	32.2716	29.2838	33.955	34.6225	35.5686	27.6775	28.2819	31.2105	33.0491	33.6935	34.1991	32.2727	26.14	44.6484	44.966	40.632	23.7746	24.9542	25.9969	25.2516	44.9955	46.6756	46.0253	38.2705	Fam160b2	-15.5043	-15.3419	-15.6164	-15.7339	-14.8807	-14.9864	-14.9844	-14.4911	-15.2878	-14.4729	4.84596	8359.37	4.13421e-59	2.20596e-58
ENSMUSG00000022096.14	0.520223	0.802456	0.613237	3.6826	2.21579	1.15398	1.95934	1.61914	1.80066	2.0403	6.319	7.87421	6.52777	9.24023	5.52095	4.25619	5.17885	3.38863	49.0147	52.4827	63.3606	72.4961	58.7152	39.1253	34.1839	52.9402	66.2241	50.8717	150.03	183.878	153.218	351.141	344.436	250.553	108.715	125.379	128.609	87.0826	285.137	212.72	214.824	167.44	Hr	-18.688	-19.0346	-17.0356	-17.7284	-14.0433	-14.325	-12.5882	-11.6305	-13.1176	-12.1503	6.32394	2187.52	2.82968e-48	3.53922e-48
ENSMUSG00000022098.10	64.681	39.166	54.13	29.963	32.9118	35.6292	41.4351	41.7105	39.6928	42.0855	29.7768	43.1133	37.8422	33.8512	41.1926	37.5483	50.5106	37.2749	26.789	26.1273	28.8633	28.9582	23.4166	25.6126	27.3313	31.0832	35.6591	33.3476	20.3487	24.0509	18.7461	41.2998	42.9531	43.6482	11.2616	14.1334	12.6002	15.4184	40.6451	39.7495	39.3307	39.3669	Bmp1	-14.8944	-14.5656	-14.7563	-14.5517	-15.1847	-14.9943	-15.5353	-14.5176	-16.1915	-14.6178	5.08791	5092.83	4.10564e-55	1.08656e-54
ENSMUSG00000022099.17	4.14011	3.73451	3.34922	23.7695	21.567	15.7951	22.5805	19.1129	20.1987	22.8583	17.9734	20.777	19.9617	23.1894	21.1112	19.73	18.4286	12.1592	24.6551	27.078	27.869	31.0697	27.1587	8.91188	15.2104	12.5987	26.6028	24.3838	79.9717	40.0336	26.7002	82.8477	57.6929	43.5789	93.3318	100.921	89.1426	63.7976	83.8383	94.1342	91.8114	60.7211	Dmtn	-15.581	-15.5256	-15.5779	-15.772	-15.1464	-15.7934	-14.3241	-13.9912	-13.4906	-13.5636	5.1965	1279.53	5.50876e-44	5.94086e-44
ENSMUSG00000022100.14	171.37	148.763	165.621	143.086	150.319	169.059	161.276	165.012	153.878	161.045	130.344	122.089	137.209	136.738	132.331	119.895	138.013	177.438	120.386	119.341	133.741	135.306	124.644	92.343	97.9172	99.6127	128.14	133.938	73.094	74.6499	87.6064	99.1257	98.146	75.2664	96.8649	118.036	117.602	81.7333	130.139	123.826	119.068	104.265	Xpo7	-12.6634	-12.6068	-12.8916	-12.7826	-12.9463	-13.1446	-13.6374	-13.4259	-13.2362	-13.033	6.97194	4474.5	4.52988e-54	1.03177e-53
ENSMUSG00000022101.6	0.0867038	0.092591	0.023586	0	0.0590877	0	0.449683	0	0.352303	0.172907	0.119226	0.31185	0.157676	0.266545	0	0.108208	0.0336289	0.0332218	0.098489	0.0760619	0	0.100549	0.308621	0.108681	0.118832	0.031815	0	0	0.0474328	0.0384199	0.112029	0.0310059	0.194799	0	0	0	0	0.235996	0.0621485	0.240906	0.239092	0.417686	Fgf17	-25.1745	-21.9319	-22.1962	-24.392	-23.0562	-24.2225	-23.7236	-23.5627	-24.0857	-21.92	-2.47841	3346.7	2.54146e-84	3.46164e-82
ENSMUSG00000022102.13	2.03754	1.04937	2.12274	0.535651	0.856771	1.19005	0.867247	0.598379	0.782896	0.933697	0.685551	0.662681	1.00912	1.15503	0.572119	0.721389	0.840723	0.597993	0.393956	0.418341	0.69296	0.335164	0.424354	0.0724543	0.673379	0.38178	0.503127	0.46116	0.379463	0.23052	0.0746858	0.37207	0.357131	0.242683	0.220817	0.110417	0.14483	0.157331	0.248594	0.602266	0	0.626529	Dok2	-20.1503	-20.2496	-20.1298	-20.4811	-21.0415	-21.1751	-22.1042	-21.5278	-22.582	-21.3166	-0.484045	3924.96	3.47035e-57	1.29716e-56
ENSMUSG00000022103.10	3.25139	11.3887	2.24067	14.7973	19.6171	20.8078	16.574	19.8169	15.5796	17.6365	19.1656	14.618	19.6464	18.7026	21.1112	19.6218	17.5543	25.315	23.3419	24.7582	28.6524	28.2544	21.3335	5.83257	10.7344	8.30371	22.6721	20.6945	18.2616	15.0606	8.99964	26.8201	20.7461	13.2435	41.5871	52.5033	47.0696	43.03	50.5889	40.7132	38.5536	24.4868	Gfra2	-15.7291	-15.8097	-15.7572	-15.5454	-15.271	-16.1523	-16.1193	-15.5879	-14.4047	-14.6637	4.47153	873.06	6.50184e-41	6.71888e-41
ENSMUSG00000022105.6	28.8507	56.3879	23.6096	64.5124	78.882	65.5246	68.8979	71.8759	71.635	78.638	65.7235	57.6533	76.2519	76.7205	70.1132	62.1837	79.2297	73.387	87.7865	91.9208	90.4764	112.883	92.3935	48.2545	62.1093	70.6929	89.2736	91.8284	44.7766	45.835	44.8862	41.7649	51.6541	45.2083	28.4853	38.2043	42.7971	43.3446	75.1997	80.282	79.2591	55.3434	Rb1	-13.8093	-13.7464	-13.8212	-13.777	-13.3602	-13.7519	-14.4342	-14.4014	-14.6759	-13.7519	6.02166	2224.7	1.93991e-48	2.45096e-48
ENSMUSG00000022106.14	218.06	204.75	236.12	100.368	121.012	122.539	111.297	126.575	118.452	119.064	91.5956	81.081	83.442	73.0778	92.6833	81.4448	101.862	75.6129	46.3555	42.8229	47.3322	42.2642	41.201	76.6566	65.3177	69.8021	61.0041	67.5599	21.9614	21.1694	21.6215	29.8586	32.0768	38.2399	19.5055	17.2803	18.1761	18.329	31.3228	34.7507	31.7993	37.3307	Rcbtb2	-13.0905	-13.0386	-13.5681	-13.4736	-14.4718	-13.8427	-15.4996	-14.8704	-15.737	-14.8517	6.20614	8260.9	5.15294e-59	2.70225e-58
ENSMUSG00000022108.8	109.247	144.226	112.6	164.076	144.942	142.805	141.65	150.193	145.775	144.066	237.171	282.536	263.066	227.141	278.021	273.695	253.36	264.745	285.848	282.608	267.482	246.48	262.367	369.227	314.468	330.462	292.474	288.715	514.124	499.728	481.761	584.274	564.948	529.846	849.629	836.078	759.631	644.27	659.209	690.678	669.578	613.111	Itm2b	-12.6969	-12.7474	-11.9515	-11.8684	-11.8603	-11.6139	-10.97	-10.8031	-10.3383	-10.5693	8.51021	6451.64	5.07109e-57	1.84388e-56
ENSMUSG00000022109.6	55.3387	57.7151	67.1259	59.2229	50.9631	49.7295	48.5016	49.0671	49.6748	47.4111	65.336	69.0748	65.94	62.4604	62.2466	74.6277	59.0187	73.7524	54.2018	52.4827	53.388	44.9791	44.5572	85.7859	67.4567	60.353	44.4009	48.9117	41.8358	44.4519	48.247	37.7651	35.8105	39.488	51.5239	43.0626	36.9315	38.2314	29.6448	31.7996	32.3372	37.6961	Med4	-14.1952	-14.3267	-13.8935	-13.8568	-14.2896	-13.9929	-14.444	-14.6955	-14.5238	-14.8917	5.69584	4403.04	6.11271e-54	1.36835e-53
ENSMUSG00000022110.13	68.6261	78.6098	78.6831	66.5211	58.5263	63.0363	60.643	59.6619	57.4254	58.1313	68.3167	72.0373	70.1657	60.95	73.4887	84.6911	78.9607	85.513	92.9736	87.4332	88.1264	75.5461	83.0577	105.24	95.1445	83.6734	75.6262	80.1265	110.803	108.652	118.937	114.133	105.191	100.748	142.574	124.661	113.691	132.394	102.234	105.035	101.196	123.896	Sucla2	-13.9614	-14.0496	-13.8465	-13.5978	-13.5148	-13.4731	-13.1139	-13.1941	-12.928	-13.1751	6.46724	7930.45	1.09784e-58	5.4061e-58
ENSMUSG00000022111.9	39.732	43.3326	49.5307	30.4986	31.6119	34.8719	29.2937	30.7989	30.3764	28.7025	35.6487	40.9693	32.9227	31.8077	32.7538	37.9811	34.0325	32.2584	38.7062	38.7155	33.2018	31.1368	34.1027	67.2376	53.1573	55.2626	35.2503	41.8791	24.8074	31.3122	36.1106	25.7969	28.9601	36.0904	26.5716	20.8136	18.1037	28.0835	22.1249	22.9463	21.9965	33.2582	Uchl3	-14.917	-15.0346	-14.7882	-14.8335	-14.7953	-14.2726	-14.987	-15.0117	-15.3865	-15.2801	5.09702	3419.34	6.68e-52	1.1493e-51
ENSMUSG00000022112.14	0.325139	0.092591	0.11793	0.0669563	0.147719	0.036062	0.128481	0	0.0782896	0.0345814	0.685551	0.6237	0.630703	0.488666	0.600725	0.396764	0.840723	0.697658	0.755082	0.836681	1.11476	1.13956	0.848709	0.905678	0.673379	1.20897	1.44649	0.979964	0.806358	1.22944	0.5228	2.38745	1.68825	2.14948	0.956872	0.607293	0.434489	0.314662	1.86446	2.46929	1.07592	1.67074	Gpc5	-23.3753	-23.8545	-20.6212	-20.5737	-20.0063	-19.8462	-20.1536	-18.874	-20.6976	-19.1073	-0.207089	4492.57	1.19234e-61	9.39477e-61
ENSMUSG00000022114.5	23.9736	23.765	25.9918	61.8342	45.4384	39.9567	51.007	43.4001	44.4294	48.241	57.8248	55.2754	49.7624	50.9989	70.6853	83.2483	66.8543	67.1081	56.2372	61.2679	65.56	59.9944	61.107	45.3201	52.167	42.6003	44.6525	45.0207	78.3116	118.333	120.356	43.4702	38.4403	57.9319	71.1765	69.121	76.8321	74.2601	25.0458	21.4407	23.6104	23.5992	Spry2	-14.3143	-14.3837	-14.1907	-13.7623	-14.0046	-14.4099	-13.2073	-14.3892	-13.745	-15.3814	5.76768	5066.21	4.51773e-55	1.18762e-54
ENSMUSG00000022119.15	102.354	87.838	88.2826	83.3941	91.4973	99.7114	93.1166	96.7966	88.1933	102.81	86.2006	57.3414	68.5258	84.7169	88.2208	74.772	85.2157	80.5629	78.1018	83.1737	78.6057	86.4724	75.4193	57.3838	65.397	74.5425	75.5948	84.3634	57.3937	64.4686	68.9723	63.0969	67.8224	56.7878	61.755	67.8512	69.4458	56.0884	68.3012	57.8777	53.736	54.508	Rbm26	-13.4153	-13.3581	-13.7181	-13.5704	-13.6032	-13.7718	-13.9397	-13.964	-13.9355	-14.0589	6.24751	5554.3	8.18342e-56	2.42137e-55
ENSMUSG00000022120.4	60.1074	50.03	59.7199	42.1825	50.52	47.9985	49.7543	47.1663	43.9205	48.4139	30.3133	19.1398	21.6646	24.3889	29.2067	24.0583	24.2801	32.3581	19.8619	22.4763	24.7658	26.0088	22.9151	19.2728	18.1812	20.3934	30.1247	28.9666	9.6763	9.22078	7.69264	12.4644	12.1424	10.47	9.2743	14.575	12.3105	9.9905	15.3507	15.8396	15.6008	13.0005	Rnf219	-14.3797	-14.367	-15.352	-15.1506	-15.3946	-15.3807	-16.786	-16.3827	-16.3932	-16.0308	4.7274	3999.13	3.66229e-53	7.38131e-53
ENSMUSG00000022122.15	13.0489	14.1973	13.6563	53.632	56.7832	34.1507	43.2981	39.317	36.6395	43.9875	29.6874	22.3363	26.6787	23.6781	26.4319	34.3381	36.0838	33.9527	13.0662	13.8813	13.0156	14.3115	11.8433	9.20169	8.47665	10.0535	18.5214	17.1205	5.64451	6.41613	4.25709	15.2549	14.7722	15.497	9.56872	14.6855	17.452	6.45056	21.6277	28.7883	22.2356	16.2375	Ednrb	-14.3397	-14.5801	-15.2513	-14.9009	-16.2057	-16.2599	-17.4895	-16.0076	-16.3302	-15.4596	4.44522	2033.39	1.03331e-47	1.25253e-47
ENSMUSG00000022123.9	0.433519	0.956774	0.330205	0.167391	0.62042	0.216372	0.321202	0.351988	0.548027	0.24207	1.3711	0.0779625	0.157676	0	0.371878	0.108208	0.638949	0.199331	0.295467	0.570464	0.45193	0.234615	0.270044	0.470953	0.0396105	0.222705	0.534572	0.0576449	0.284597	0.0768399	0.112029	0.930176	0.876594	0.624042	0.220817	0.220834	0.434489	0.157331	2.29949	0.542039	1.61387	1.14864	Scel	-21.4356	-21.3861	-21.0445	-21.4937	-21.3724	-21.8207	-22.6323	-20.2191	-21.8624	-19.4528	-0.914306	1794.46	1.88824e-48	2.38714e-48
ENSMUSG00000022124.15	30.6064	35.2772	31.1808	56.779	58.2604	51.6768	56.3068	46.4624	53.3152	56.4714	51.4164	65.8783	64.3317	57.3072	55.1523	67.8466	61.0029	58.703	109.421	100.554	100.75	88.8521	95.1325	134.04	115.227	114.979	75.7206	89.0614	154.014	160.134	168.528	132.147	146.911	146.823	153.468	148.676	144.612	153.555	141.761	129.487	130.066	138.358	Fbxl3	-14.1349	-14.1996	-14.0312	-14.0087	-13.3029	-13.2067	-12.6015	-12.7822	-12.702	-12.8556	6.58424	5499.91	9.82389e-56	2.86772e-55
ENSMUSG00000022125.7	28.1787	32.376	34.9074	26.883	25.7918	27.9841	26.6277	28.7926	26.3053	26.1089	22.2655	24.1294	20.9078	21.9455	25.1446	21.7138	25.7934	17.3086	24.5238	23.5792	24.7959	20.1769	23.2623	45.5375	34.6592	35.7919	24.5589	25.8249	27.5585	29.3144	37.8283	28.5874	28.5705	28.1165	35.8459	30.8616	27.5176	27.1396	22.5599	21.3804	21.1597	29.1336	Cln5	-15.1829	-15.1786	-15.452	-15.4394	-15.3909	-14.8767	-14.9496	-15.1022	-15.0076	-15.3712	4.7682	4208.08	1.41845e-53	3.01532e-53
ENSMUSG00000022129.4	26.0978	8.30233	45.0258	6.32737	4.60884	1.76704	2.5375	2.8159	3.32731	2.45528	5.60364	14.3451	8.10453	12.2166	5.06326	3.13804	9.18069	2.39197	52.626	45.2188	54.8041	42.6999	53.7001	119.658	123.941	95.0632	29.4644	51.7652	219.567	355.615	455.023	44.8965	76.0364	129.211	5.81484	15.1271	4.05523	39.962	29.2098	49.0847	33.4131	98.4172	Dct	-17.838	-18.4576	-16.6142	-17.6218	-14.2929	-13.5414	-11.5074	-13.5507	-15.9219	-14.2125	5.83108	348.596	1.45527e-33	1.46524e-33
ENSMUSG00000022130.10	14.3712	12.006	16.2744	15.4334	13.1765	13.6675	11.7881	11.7564	12.8004	12.3801	11.565	9.94022	9.58668	8.61829	6.7224	12.3358	7.3311	10.2655	25.8698	21.7537	21.2407	24.4	23.4938	31.3727	24.5189	30.2561	12.3581	15.6794	16.9335	19.8631	29.4262	8.92969	9.83733	13.5209	7.43416	7.95002	9.63117	13.2158	6.4013	7.709	6.45549	10.4421	Tgds	-16.1147	-16.325	-16.6152	-16.7401	-15.3858	-15.4209	-15.4634	-16.5053	-16.6838	-16.9691	3.86838	2010.68	1.2757e-47	1.53905e-47
ENSMUSG00000022131.3	16.7555	15.5553	18.5622	29.5277	23.7828	18.3195	21.5206	18.233	22.4691	17.9477	38.7188	41.7879	40.9957	39.4931	44.139	37.2237	37.3281	40.0987	70.3211	59.5185	65.8613	60.2961	69.9799	79.6272	73.7548	71.5201	42.923	41.3891	90.6916	133.125	159.678	76.0264	79.5428	103.348	88.0322	76.1325	74.5872	71.1922	59.3518	63.78	61.2674	76.1754	Gpr180	-15.3529	-15.6066	-14.6006	-14.6199	-13.9047	-13.9823	-12.9326	-13.5004	-13.6556	-13.9053	5.81916	2754.11	3.69888e-50	5.31597e-50
ENSMUSG00000022132.15	0.0650279	0	0.306619	0.0669563	0	0.108186	0.192721	0	0.117434	0.172907	0.0298066	0.31185	0	0.177697	0.114424	0	0.235402	0	0.295467	0.532434	0.572445	0.134066	0.347199	1.1955	0.79221	0.50904	0.503127	0.432337	1.89731	1.38312	1.71777	1.30225	1.36359	1.31742	0.809661	1.15938	1.4483	0.943985	1.05652	1.56589	1.85296	1.35748	Cldn10	-24.0069	-22.9057	-22.9928	-23.3388	-21.3207	-20.5039	-19.2	-19.5178	-19.7911	-19.3828	-0.628349	2699.55	4.00617e-60	2.53405e-59
ENSMUSG00000022136.8	78.2935	54.9991	67.5976	45.0281	45.2612	46.0151	42.0454	49.0319	40.3583	39.8032	50.7308	47.6741	58.2769	57.6181	54.5516	45.3032	51.0823	62.6896	71.5687	76.8606	75.1711	76.384	76.1909	62.7092	71.497	68.8476	71.3497	73.6702	69.7263	84.9849	93.9547	75.1892	78.0493	64.1376	66.981	69.2315	74.8045	64.1123	90.9233	70.0435	71.4886	67.8739	Dnajc3	-14.4257	-14.5115	-14.1881	-14.1922	-13.6982	-13.81	-13.5577	-13.7522	-13.8273	-13.7015	6.00888	6145.62	1.25043e-56	4.24094e-56
ENSMUSG00000022139.17	31.907	21.4503	22.9256	52.1255	56.1924	40.8222	59.7115	42.2385	49.9096	59.3071	46.23	26.6242	35.477	42.8693	44.139	44.4015	49.7708	73.1544	82.9606	88.1558	84.6616	84.4279	79.2385	51.5874	59.6534	60.4803	67.8592	71.3933	193.289	170.085	223.796	120.675	111.587	98.1132	196.968	222.159	235.855	150.172	145.987	136.534	154.872	131.153	Mbnl2	-14.2952	-14.2089	-14.6905	-14.2073	-13.5411	-13.9722	-12.3188	-13.1484	-12.2779	-12.7805	6.50638	2733.48	4.25043e-50	6.07554e-50
ENSMUSG00000022141.7	201.521	197.034	177.084	184.766	238.596	223.584	227.443	229.355	227.197	245.182	147.364	100.143	126.014	182.406	151.354	117.154	162.226	212.121	235.586	242.6	242.777	296.52	269.079	173.963	204.232	222.387	258.922	282.057	185.225	175.848	209.456	138.193	150.352	125.779	150.671	192.898	223.762	178.492	176.377	148.88	156.964	138.411	Nipbl	-12.1789	-12.0717	-12.8131	-12.6031	-11.9242	-12.0964	-12.3603	-12.8218	-12.3887	-12.6541	7.59737	2660.51	7.02164e-50	9.83366e-50
ENSMUSG00000022142.8	124.962	106.912	106.302	104.854	127.157	136.567	133.395	127.103	123.15	136.112	79.7028	51.0264	57.8354	80.1856	66.8235	57.2783	77.8509	75.4135	47.5374	46.0935	46.5187	53.4922	51.2697	35.6113	46.582	50.8722	63.2996	63.4383	33.535	41.2246	47.8736	36.99	36.8494	38.2052	34.3738	43.0626	50.6179	32.0955	37.5377	35.895	37.2386	29.3946	Nup155	-12.9907	-12.9097	-13.8615	-13.8157	-14.3173	-14.2309	-14.5766	-14.7085	-14.6064	-14.8024	6.06825	3204.35	2.22825e-51	3.60625e-51
ENSMUSG00000022144.4	0.260111	1.08023	0.023586	0.669563	1.00449	4.14713	1.50965	3.97746	2.03553	2.17863	0.0894198	0	0.0315351	0.0888483	0.42909	0	0.100887	0.0332218	0.229808	0.456372	0.241029	0.435714	0.424354	0	0.118832	0.159075	0.220118	0.288225	0.569194	0.345779	0.186714	0.558105	0.357131	0.034669	0.368028	0.441668	0.506904	0.393327	0.248594	0.18068	0.0597731	0.313264	Gdnf	-19.0124	-18.6544	-24.0534	-22.5868	-21.4238	-22.4894	-21.414	-21.5315	-21.1364	-22.1932	-0.573171	1589.49	8.46613e-54	1.86031e-53
ENSMUSG00000022146.12	0.10838	0	0.141516	0	0.0590877	0.0721239	0.256962	0.387186	0.0391448	0.311232	0.685551	0.155925	0.630703	0.399818	0.657937	0.144278	0.538063	0.597993	2.75769	2.05367	1.68721	2.54725	2.66186	2.86194	2.61429	1.71801	1.57227	1.72935	20.3487	18.7105	31.6294	10.0149	13.5385	8.21655	7.65497	10.6552	9.26909	12.1931	14.667	18.4896	18.4699	16.4986	Osmr	-24.3035	-21.8834	-20.948	-20.9308	-18.7059	-18.8781	-15.3706	-16.5252	-16.6168	-15.841	2.47549	2799.13	2.44313e-55	6.68901e-55
ENSMUSG00000022148.16	1.90748	0.555546	2.16992	0.301303	0.265894	0.685177	0.321202	0.105596	0.234869	0.345814	0.417292	0.350831	0.283816	0.444242	0.543513	0.216417	0.403547	0.531549	1.64148	1.02684	0.753217	1.40769	1.08017	1.41286	1.26754	0.57267	2.73575	2.42109	0.711492	0.845238	0.186714	1.39526	1.81812	1.04007	0.441633	0.607293	0.796563	0.707989	1.86446	1.26476	1.67365	0.835372	Fyb	-21.2147	-21.8822	-21.3458	-21.1297	-19.6856	-19.1559	-20.7302	-19.4182	-20.5745	-19.4505	0.00397621	2183.93	7.61673e-48	9.29447e-48
ENSMUSG00000022150.16	35.9171	4.90733	15.2602	1.70739	1.59537	2.23584	3.30839	4.99822	3.28816	4.87597	3.01047	3.39137	3.56347	2.13236	4.86301	4.65296	5.64966	5.14938	3.64409	4.10734	2.95261	4.32362	3.74203	1.52154	2.13897	3.11787	4.96838	4.55395	2.13448	2.91991	2.46463	5.98413	5.97382	5.58171	0.66245	0.883336	1.52071	1.17998	3.41817	5.72153	3.22775	3.08043	Dab2	-19.0526	-17.8871	-18.3199	-17.5859	-18.0256	-18.2007	-18.5952	-17.3823	-19.8545	-17.9857	2.23676	1237.32	1.28474e-43	1.37456e-43
ENSMUSG00000022151.16	25.7944	28.0551	25.4493	21.7608	21.8329	18.4637	18.7903	16.9658	18.1632	20.1955	20.954	12.0842	13.4655	15.4152	19.1088	19.7661	16.6127	20.9962	35.1934	35.2167	38.0224	27.9862	34.9514	43.0378	41.7891	39.5142	34.3698	37.4692	30.7839	36.7679	38.3138	33.3623	31.2327	31.1327	50.1254	43.2283	41.7109	36.4221	37.662	37.7621	35.2063	37.905	Ttc33	-15.5599	-15.7193	-15.9752	-15.6742	-14.8322	-14.6379	-14.789	-14.9353	-14.509	-14.7166	4.88867	5806.52	3.59541e-56	1.12821e-55
ENSMUSG00000022159.16	30.2596	36.1722	26.9353	5.49042	6.61782	7.21239	5.78164	6.01899	5.20626	6.08632	6.28919	4.59979	7.03233	5.81957	6.46495	4.50868	5.1116	3.52151	7.55082	8.86122	7.89371	12.0324	6.51963	5.4703	5.2682	5.12221	8.42737	7.20562	5.9291	5.91667	5.15332	6.51123	6.10369	6.37909	6.47729	7.1771	7.16906	5.97857	8.63864	6.86583	8.96596	5.53434	Rab2b	-17.2442	-17.3997	-17.3546	-17.6304	-16.8299	-17.2694	-17.4301	-17.2679	-17.1817	-17.0291	3.06568	3718.12	1.43811e-52	2.68746e-52
ENSMUSG00000022160.18	41.0326	36.7895	41.8181	27.9208	28.5393	31.987	32.3772	31.2565	29.5152	31.1578	19.3445	18.4771	16.8713	21.9455	20.4819	20.3432	17.857	13.322	26.1652	25.6709	27.1459	24.6681	26.4643	25.359	20.3202	27.2018	23.7413	24.2973	21.7717	26.164	37.5296	30.2617	29.1549	27.4578	26.3508	28.7084	23.2451	26.1169	32.5037	27.4031	28.3922	24.9567	Mettl3	-15.05	-14.9733	-15.6732	-15.7608	-15.2295	-15.3345	-15.0961	-15.0752	-15.2235	-15.109	4.74397	5502.08	9.77467e-56	2.85458e-55
ENSMUSG00000022174.8	37.0659	42.2832	44.6012	54.1007	45.9997	46.8806	45.9641	44.8784	47.6392	42.293	63.9649	68.8799	62.5657	57.396	54.3227	67.1613	55.1851	49.3676	60.8334	55.9055	59.8054	42.8675	58.2523	94.0094	67.021	64.489	59.4633	53.8404	90.8339	113.224	133.463	106.629	102.659	124.808	114.457	104.013	91.6047	80.5534	100.929	104.674	109.684	78.9948	Dad1	-14.317	-14.4335	-13.9493	-14.1114	-14.1362	-13.8497	-13.117	-13.1325	-13.3213	-13.3089	6.16046	3695.82	1.57574e-52	2.92565e-52
ENSMUSG00000022175.9	35.9821	32.4069	36.6055	33.6456	31.671	32.4918	32.7948	36.7123	31.3159	28.7371	35.1122	40.5795	41.784	40.1594	44.7397	40.4699	37.429	39.6669	29.1527	24.0736	27.8389	28.6566	26.9658	16.6645	18.5773	18.0709	24.2444	20.4063	40.0333	40.6099	39.2847	45.7957	44.7387	40.008	49.4629	45.8783	45.9834	35.7141	50.7753	56.4323	52.421	41.0898	Lrp10	-14.9046	-14.9138	-14.6314	-14.5885	-15.158	-15.6377	-14.6104	-14.4878	-14.4625	-14.2832	5.1744	7055.64	9.63144e-58	3.97776e-57
ENSMUSG00000022176.11	17.7526	24.3823	19.1283	29.6282	26.6781	26.7219	25.8889	34.3892	26.9316	29.7746	26.1106	30.1715	27.0571	25.455	23.2853	33.4003	27.2394	22.4247	14.9375	13.6911	14.4015	15.0154	15.1224	17.1354	13.9033	15.7802	16.0686	14.2671	3.84206	3.57305	1.64309	5.42603	4.02584	8.25122	3.60667	4.03022	4.85179	2.75329	2.67239	2.64997	3.1082	2.76717	Rem2	-15.1408	-15.0612	-15.1659	-15.1999	-16.0598	-15.9833	-18.3527	-17.3739	-17.9916	-18.444	4.03224	3720.18	1.44393e-52	2.69637e-52
ENSMUSG00000022177.9	22.4129	25.2465	21.7463	28.9586	27.8303	23.6206	26.0816	28.863	26.1879	26.4548	52.549	42.7234	40.7119	37.1386	42.7373	46.8542	38.606	49.0686	7.05838	5.93283	7.95397	5.76483	7.5998	10.8681	11.0117	11.4534	14.5592	11.2408	6.4983	4.37987	3.47289	5.92212	5.48683	6.41376	6.91892	6.79065	6.95182	4.40526	6.64989	8.25104	7.47163	7.46613	Haus4	-15.1864	-15.182	-14.4944	-14.4618	-17.1505	-16.3658	-17.6884	-17.3606	-17.2753	-17.0311	4.24252	5127.56	3.66364e-55	9.76924e-55
ENSMUSG00000022178.11	166.818	129.504	195.08	54.9042	68.1576	93.3644	76.125	85.6738	77.4676	81.1625	47.8098	43.3471	42.3832	39.0488	56.7256	45.5918	44.5583	53.62	10.1772	12.0178	11.2681	10.8928	10.8789	14.1648	14.6163	16.2256	19.9993	16.2847	10.625	9.91234	5.37738	15.782	16.006	15.8437	9.20069	10.8761	10.9346	7.70921	15.1021	15.3578	16.2583	10.651	Ajuba	-13.7592	-13.6076	-14.4994	-14.2835	-16.4659	-15.9064	-16.8279	-15.9423	-16.6493	-16.0921	5.35293	3577.94	2.89414e-52	5.19506e-52
ENSMUSG00000022179.5	20.2453	17.3145	19.8595	16.2034	11.2267	15.146	16.2528	17.0714	14.0138	14.4896	12.2803	10.2131	8.2622	11.5947	14.8465	13.0211	10.9967	12.1592	10.1772	12.1319	10.3341	12.4681	13.4636	13.8025	12.6754	12.1533	12.9555	11.7019	9.05967	10.1044	7.91669	7.99951	7.88934	9.15261	7.13974	8.06044	8.54495	6.29323	7.95501	7.34764	8.36823	7.3095	4931414P19Rik	-16.1064	-15.9802	-16.528	-16.2566	-16.3829	-16.27	-16.7571	-16.8704	-17.0168	-16.9785	3.56006	6273.35	8.6417e-57	3.01192e-56
ENSMUSG00000022180.7	32.774	13.0862	43.3983	6.39433	9.04041	8.33032	5.97437	10.6652	8.49443	6.84711	6.05074	7.87421	9.68129	9.46235	7.43755	7.53851	6.32224	7.90679	35.9813	38.9437	45.2231	51.2466	43.1298	17.4253	26.1033	23.4795	27.7349	25.6232	57.9629	76.4557	87.3824	42.385	41.4921	56.6491	46.8131	62.6064	61.1181	43.8953	53.8828	51.7346	59.7731	30.6999	Slc7a8	-16.9434	-16.9346	-16.8884	-17.0624	-14.5081	-15.3412	-13.7223	-14.3822	-14.1851	-14.3177	4.96784	1657	4.5872e-46	5.21397e-46
ENSMUSG00000022184.8	2.8829	4.5061	3.67942	4.98825	5.19971	3.82257	3.1799	3.41428	4.77567	3.56188	6.52764	5.96413	4.85641	5.5086	4.83441	4.25619	5.41426	4.98327	8.60137	6.16102	6.26677	5.56373	6.13385	11.7738	9.15003	9.22635	5.91174	6.45623	6.54573	7.22295	8.62621	9.5188	8.76594	10.1927	5.96205	4.5271	6.80699	5.8999	6.46344	9.09421	6.09685	9.13688	Fbxo4	-17.702	-18.0363	-17.4146	-17.6447	-17.2185	-16.8491	-17.0261	-16.6846	-17.4053	-16.9823	2.65735	3633.24	2.21718e-52	4.03843e-52
ENSMUSG00000022185.19	319.699	309.192	290.391	166.52	196.496	227.587	230.334	217.458	220.738	229.102	195.621	167.814	168.587	210.97	203.846	182.692	181.394	192.354	166.939	182.663	192.552	194.697	182.742	132.519	152.461	155.257	177.226	178.93	130.962	130.781	123.68	146.906	148.664	126.819	129.546	142.714	156.85	132.551	158.914	146.712	140.825	126.246	Acin1	-12.3105	-12.1215	-12.3945	-12.3611	-12.4086	-12.6159	-12.9262	-12.794	-12.7978	-12.7701	7.49446	6613.29	3.20263e-57	1.20259e-56
ENSMUSG00000022186.14	268.457	338.328	289.99	318.511	323.978	299.098	274.178	285.955	280.316	266.346	248.766	270.14	263.571	225.63	254.851	274.561	277.17	140.794	465.557	450.401	452.593	416.609	435.195	511.056	512.877	483.874	370.05	406.829	218.476	362.415	392.474	334.925	369.014	463.108	138.673	138.905	134.547	118.234	262.95	294.448	279.798	324.594	Oxct1	-11.6375	-11.8194	-11.954	-12.0438	-11.1369	-11.0958	-11.5893	-11.3279	-12.8804	-11.7493	8.30066	2554.04	1.49791e-49	2.03943e-49
ENSMUSG00000022191.16	257.272	202.311	230.223	155.74	171.886	193.689	166.447	188.947	175.212	182.209	141.611	140.099	148.72	141.846	150.868	119.967	141.914	131.791	106.992	113.294	120.063	129.508	107.67	67.1651	77.5574	76.6423	110.719	101.945	87.8456	90.5942	91.6395	106.505	102.204	86.2564	111.512	128.636	129.985	101.636	138.032	129.849	130.604	102.907	Drosha	-12.4906	-12.4542	-12.7709	-12.8425	-13.0796	-13.4912	-13.4391	-13.3119	-13.049	-12.9621	7.05753	4672.37	2.02855e-54	4.86106e-54
ENSMUSG00000022193.7	58.9369	69.1655	70.994	48.5099	38.7615	44.4644	39.1225	38.4722	40.7889	36.8983	48.6443	73.4407	53.4836	45.4904	46.6277	56.088	49.031	37.7068	46.1913	42.3665	40.4327	25.6066	41.2395	100.965	78.7457	76.006	40.7533	43.839	61.3781	77.4161	71.8851	59.5002	58.4721	84.3496	80.8925	63.9314	54.6008	68.5176	46.86	59.263	62.7617	48.1905	Psmb5	-14.4753	-14.6528	-14.1434	-14.3661	-14.64	-13.8442	-13.7969	-13.8563	-13.8662	-14.1697	5.79571	1881.23	4.3465e-47	5.11629e-47
ENSMUSG00000022194.15	22.1095	16.8207	17.7367	8.87171	6.85417	7.82545	9.21851	7.81412	10.9214	9.40613	7.74971	11.0707	13.7178	11.6391	9.35415	11.3979	13.2162	8.60445	8.0761	11.3332	8.8277	9.95438	9.99162	10.4334	10.576	12.376	10.5657	10.8373	6.73546	4.91775	5.30269	7.00732	8.76594	5.61637	4.78436	3.64376	3.76557	7.63054	5.09618	6.44424	5.73821	5.69097	Pabpn1	-16.9598	-16.709	-16.4683	-16.5209	-16.6649	-16.4764	-17.4391	-17.0951	-17.6432	-17.4084	3.23	3631.03	2.23178e-52	4.06089e-52
ENSMUSG00000022195.7	32.1021	28.9501	28.3504	39.0021	39.8546	39.1994	31.7348	36.2899	35.4652	33.2673	34.9333	26.2734	23.8406	28.6536	25.2591	25.2847	29.8288	30.5973	51.9037	52.9771	50.2245	54.7323	52.8128	43.3639	45.4729	41.2004	44.8726	44.1272	44.5394	44.6055	55.865	48.1521	49.6087	41.5334	46.6659	48.9699	50.6179	43.1086	45.9277	41.1348	45.1287	45.4233	6030458C11Rik	-14.633	-14.8362	-15.1015	-15.1375	-14.2165	-14.4784	-14.3357	-14.3942	-14.3658	-14.4587	5.34243	8716.29	1.89898e-59	1.07325e-58
ENSMUSG00000022197.16	19.0315	34.5673	17.2178	39.4373	48.5701	47.7821	47.6986	41.6401	45.9169	56.4022	42.5936	32.3154	41.8156	61.3054	37.3594	27.1964	35.8484	51.8593	131.384	114.663	134.193	172.911	142.39	65.7523	83.8951	90.1001	91.0974	92.8948	176.213	164.706	180.329	132.798	137.885	107.092	82.3646	114.282	148.523	100.849	138.778	142.737	133.892	104.526	Pdzd2	-14.431	-14.3489	-14.4572	-14.6805	-12.8114	-13.526	-12.4907	-12.955	-13.1302	-12.9097	6.46613	1921.11	2.94613e-47	3.49488e-47
ENSMUSG00000022199.12	43.3302	44.8449	38.9642	93.2032	75.7504	66.6425	89.487	81.9427	84.7094	84.5515	119.852	152.3	144.557	134.028	146.377	146.334	144.201	113.984	119.5	129.229	135.609	138.456	132.051	106.037	104.889	100.885	147.542	125.781	249.354	185.991	116.659	332.817	297.328	237.691	299.722	346.157	310.949	221.836	379.976	376.657	381.113	238.394	Slc22a17	-13.6362	-13.5191	-12.8264	-12.8259	-12.8984	-13.0605	-12.4087	-11.7552	-11.7282	-11.5053	7.38445	2401.94	4.67912e-49	6.15023e-49
ENSMUSG00000022200.8	141.609	149.565	151.305	107.766	114.246	126.181	112.26	117.74	109.488	119.479	104.591	91.333	105.422	94.046	101.523	102.545	113.699	120.496	89.9861	89.2587	92.5854	92.9076	83.4435	67.7085	70.5859	69.2294	84.2737	83.9599	60.0025	62.5861	68.0387	65.8875	69.608	56.2331	86.5601	86.6773	79.5839	59.5497	82.5954	71.1878	74.2979	69.8057	Golph3	-13.0728	-13.0892	-13.304	-13.1559	-13.4454	-13.6994	-13.9415	-13.9333	-13.6433	-13.7131	6.53857	7262.46	5.62706e-58	2.42801e-57
ENSMUSG00000022201.16	195.604	200.058	196.991	236.523	230.885	222.25	233.257	224.709	217.606	227.753	190.464	185.473	204.505	235.581	193.176	182.079	214.082	216.739	311.554	330.869	326.685	348.202	310.049	244.461	263.331	260.088	306.341	318.69	307.46	300.79	290.154	288.168	308.009	282.101	280.658	309.444	293.207	257.629	315.217	307.758	320.025	314.57	Zfr	-12.0867	-12.1124	-12.2593	-12.2768	-11.5851	-11.8095	-11.7053	-11.738	-11.7753	-11.6351	8.03361	8565.68	2.62396e-59	1.44736e-58
ENSMUSG00000022203.7	71.2705	52.7769	59.4604	37.6629	37.3139	49.8376	47.8592	58.2891	47.6784	50.6617	27.8095	32.1205	28.697	38.0271	28.0052	33.4724	39.5476	28.6372	17.0058	17.7605	19.3727	24.6681	17.5528	18.2947	17.3494	15.8757	22.5149	18.7923	3.0357	3.88041	3.43555	9.02271	6.81795	8.63258	3.38585	4.14064	3.4035	1.88797	10.0059	8.73285	7.89004	6.68297	Efs	-14.5535	-14.2555	-14.949	-14.9134	-15.662	-15.7159	-18.137	-16.9025	-18.2242	-16.8773	4.64028	4026.07	3.29647e-53	6.68289e-53
ENSMUSG00000022204.9	36.524	36.913	41.9596	26.9499	25.3191	22.8633	25.7926	26.2231	24.2306	24.7948	33.3536	31.7697	30.2737	30.164	31.438	32.4986	29.089	33.0225	27.7411	27.4584	27.3568	18.0318	26.6186	52.3482	38.1845	36.3327	25.8796	25.4502	21.7242	26.0487	25.6919	23.1304	25.194	25.5164	26.0564	26.224	24.1141	21.9476	24.3001	21.26	21.339	24.4868	Ngdn	-15.2845	-15.2723	-14.9587	-14.9536	-15.2624	-14.7781	-15.3158	-15.3102	-15.3099	-15.4169	4.82409	4157.73	1.77307e-53	3.72231e-53
ENSMUSG00000022205.15	264.62	327.587	357.47	244.993	227.665	217.85	189.188	212.284	203.788	207.315	248.497	253.885	258.084	203.285	280.939	328.809	264.592	286.937	285.257	288.009	260.914	210.014	239.915	491.82	357.168	380.444	293.637	328.864	168.529	227.215	211.547	209.972	193.662	263.762	237.525	192.126	166.916	211.059	178.988	176.645	175.255	216.779	Sub1	-12.085	-12.2652	-12.0188	-11.7501	-11.9269	-11.3988	-12.27	-12.1342	-12.2742	-12.3851	7.97241	3350.6	9.72558e-52	1.63663e-51
ENSMUSG00000022206.7	14.1327	3.1481	20.4727	3.2139	2.27488	0.613054	1.50965	1.05596	1.72237	1.07202	3.90466	3.78118	4.22571	7.68538	3.51853	1.94775	2.28677	4.28561	10.4398	9.96411	11.4188	13.1049	9.22006	2.68081	5.54547	4.48591	9.59085	11.5866	8.82251	9.33604	7.46858	7.62744	6.33096	6.20575	5.88844	8.33648	7.45872	5.03459	6.83634	6.74538	7.11299	3.96801	Npr3	-18.8865	-19.5096	-17.6589	-18.3304	-16.492	-17.1546	-16.8375	-17.1803	-17.1766	-17.3144	2.68353	903.211	3.59721e-41	3.72596e-41
ENSMUSG00000022208.12	1.56067	5.21596	2.45295	39.9729	37.1661	26.3974	39.1867	35.058	39.8886	43.8838	34.9035	43.7759	47.9649	50.9989	55.61	36.6826	44.1211	39.3679	40.2163	38.107	40.041	53.7269	39.3106	13.078	23.2514	24.3385	60.0922	52.1975	50.9903	39.2652	16.9163	67.3447	69.3483	58.9373	40.3358	47.0928	47.9386	44.3673	77.6235	81.1854	77.167	50.2267	Jph4	-14.8214	-14.6275	-14.4599	-14.4727	-14.5292	-14.8147	-14.7768	-13.9043	-14.4411	-13.7715	5.40393	874.014	6.36586e-41	6.57937e-41
ENSMUSG00000022210.7	30.1729	26.1107	31.9827	19.953	15.3332	21.4208	17.2486	18.3738	17.9283	14.04	16.3936	23.0379	20.0879	18.1251	17.3352	19.8743	18.7313	12.5911	13.5258	11.6755	11.238	8.31208	14.5052	24.562	16.9929	17.021	12.1694	13.2583	13.3286	14.0617	8.73824	15.3479	14.9346	21.3908	13.0282	11.0969	9.776	13.4518	15.1642	16.2612	16.6767	14.7234	Dhrs4	-15.6926	-15.8528	-15.6535	-15.8331	-16.3658	-15.8641	-16.344	-15.8261	-16.369	-15.9585	4.06792	2832.36	2.21205e-50	3.24696e-50
ENSMUSG00000022211.9	20.2453	26.265	16.6753	49.2129	47.2406	47.8542	55.3753	47.0607	62.4751	54.4311	49.0318	69.1917	69.6926	67.8801	60.7877	56.8094	66.518	41.4276	41.9891	48.2233	44.259	57.4472	46.2546	25.2503	32.0845	37.9235	44.8412	41.562	39.559	28.6613	23.414	33.2693	29.5445	27.5618	18.107	23.1324	23.1003	27.6902	19.0796	19.0918	19.486	16.9163	Carmil3	-14.3434	-14.1547	-13.9334	-14.1141	-14.3576	-14.7466	-15.0017	-15.0181	-15.4081	-15.7116	5.32341	2958.27	9.82124e-51	1.49033e-50
ENSMUSG00000022212.15	0.0433519	0.0308637	0.023586	0.200869	0.0590877	0.216372	0.481804	0.0351988	0.782896	0.587883	0.834584	1.09147	0.693773	1.51042	0.772361	0.793528	0.403547	0.332218	8.43722	10.9149	8.37577	8.58021	8.33278	0.724543	2.69351	2.44975	3.17599	2.10404	35.0054	19.7478	12.3978	15.658	8.9932	8.87526	39.6734	44.8293	42.0006	33.5901	8.70079	4.63745	4.60253	5.58655	Cpne6	-22.5936	-21.0197	-19.9268	-20.7098	-16.7742	-18.7654	-15.4551	-16.4459	-14.6067	-17.378	3.01992	1831.57	7.29986e-51	1.12222e-50
ENSMUSG00000022214.15	56.6176	64.6594	63.8003	69.032	67.4781	63.9739	61.7351	66.4201	65.2544	58.0621	80.5076	99.0903	91.8303	84.4503	86.7619	82.8876	85.8546	68.5366	106.795	106.487	107.921	104.739	102.347	107.341	110.038	107.694	86.978	85.2857	124.369	146.265	149.894	114.877	112.951	116.834	121.964	119.14	122.96	108.716	106.895	107.926	109.803	99.2004	Dcaf11	-13.869	-13.9573	-13.4564	-13.5914	-13.2082	-13.2957	-12.8001	-13.0874	-13.0464	-13.2043	6.57564	8714.49	1.90565e-59	1.07672e-58
ENSMUSG00000022216.17	55.6855	57.9003	67.0316	50.9872	48.6587	46.9166	49.2725	51.4606	54.2939	49.6243	60.6564	70.2052	61.1466	51.7986	65.6793	72.8603	57.1019	44.783	37.196	41.2256	37.7512	33.8181	36.3787	58.8691	45.9878	49.1542	45.4701	42.4843	33.0607	30.8128	22.5551	43.3462	45.7127	42.2615	42.4704	43.8355	35.1936	40.8273	50.651	51.1926	55.1705	49.2869	Psme1	-14.321	-14.2546	-14.0015	-14.0221	-14.7115	-14.3351	-15.0847	-14.4794	-14.5878	-14.243	5.59813	5434.74	1.22647e-55	3.51938e-55
ENSMUSG00000022217.14	1.92916	1.6975	2.07557	3.14695	4.13614	3.17345	4.01503	2.7103	2.97501	2.4207	3.66621	4.24896	4.09957	5.68629	5.17768	4.3644	3.06023	2.32553	4.79313	4.98206	6.68857	3.25109	6.09527	8.33224	6.17924	5.91759	6.8551	4.52513	13.5184	12.4481	5.34003	15.782	11.8178	12.6888	14.7947	14.5198	13.5416	12.8225	12.9269	13.6112	14.226	10.4421	Emc9	-18.1222	-18.3252	-17.7983	-18.0233	-17.5616	-17.2662	-16.5563	-16.1829	-16.1303	-16.2552	2.8139	2359.65	6.67135e-49	8.66403e-49
ENSMUSG00000022218.16	0.498547	0.246909	0.353791	0.100434	0.709052	0.108186	0	0.28159	0.626317	0.103744	0.0894198	0.194906	0.126141	0.310969	0.343272	0.64925	0.470805	0.232553	0.0328297	0.0760619	0	0.134066	0	0.326044	0	0	0.0628908	0.374692	0.189731	0.11526	0.149372	0.217041	0.227265	0.450697	0	0.165625	0.14483	0.235996	0.0621485	0.120453	0.0597731	0.104421	Tgm1	-21.531	-21.9746	-22.4645	-21.1766	-24.1799	-22.5456	-22.6349	-21.6742	-22.7483	-23.3732	-1.77934	3033.65	5.96817e-72	1.28489e-70
ENSMUSG00000022219.10	0.346815	0.246909	0.400963	0.234347	0.118175	0.036062	0.385443	0.140795	0.391448	0.172907	0	0	0.0315351	0	0.028606	0.0360694	0	0.0996655	0.0656593	0.114093	0	0.134066	0.308621	0.108681	0.316884	0.222705	0.377345	0.144112	0	0.1921	0.186714	0.217041	0.292198	0.173345	0.220817	0.331251	0.289659	0.157331	0.248594	0.36136	0.179319	0.104421	Cideb	-22.813	-21.7862	-26.1562	-24.3935	-22.9717	-22.0096	-22.7728	-22.0332	-21.865	-22.0931	-2.00856	4721.81	8.30675e-68	1.14672e-66
ENSMUSG00000022220.14	4.35687	0.246909	0.660409	0	0.147719	0.216372	0	0.0703975	0.0782896	0.103744	0	0.0389812	0.0315351	0.266545	0.0858179	0.180347	0.100887	0.0996655	0.689423	1.17896	1.20515	1.03901	0.810131	0.0724543	0.316884	0.349965	0.534572	0.778207	1.47042	1.65206	0.5228	2.57349	3.08431	1.73345	1.03048	1.9323	1.4483	0.786654	1.05652	1.8068	1.67365	1.35748	Adcy4	-22.9329	-23.8529	-23.6604	-23.0033	-19.9436	-21.1403	-19.6661	-18.6228	-19.4997	-19.3682	-0.129574	1501.69	5.72967e-56	1.73916e-55
ENSMUSG00000022221.14	3.64156	0.277773	1.58027	0.167391	0.324982	0.0721239	0.449683	0.105596	0.0782896	0	0.268259	0	0.157676	0.222121	0.343272	0.360694	0.0336289	0.132887	0.0656593	0.228186	0.662831	0.268132	0.385777	0.0362271	0.0396105	0.031815	0.314454	0.0864674	0.189731	0.499459	0.0746858	0.186035	0.324664	0.173345	0	0	0.14483	0	0	0.0602266	0.418411	0.365475	Ripk3	-22.2481	-22.4819	-22.4736	-22.0858	-21.5176	-23.1093	-21.8664	-22.0329	-24.6146	-22.097	-1.22657	1605.67	1.52063e-52	2.83158e-52
ENSMUSG00000022223.9	13.7426	11.3887	13.3969	4.11781	4.43157	3.75045	3.98291	3.37908	4.61909	3.73479	6.319	7.91319	6.43317	7.06344	7.38034	7.86314	8.64263	7.17591	13.5258	18.5211	16.7515	12.8703	15.8554	18.1136	14.4182	12.1533	13.8674	13.0566	27.511	24.2814	21.2108	24.4636	20.5188	23.0895	34.521	28.598	27.9521	29.7355	23.43	22.585	23.6701	21.0931	Sdr39u1	-17.8913	-17.9585	-17.1416	-16.9745	-15.9775	-16.093	-15.3282	-15.4271	-15.0156	-15.4276	3.89708	6544.29	3.93806e-57	1.4589e-56
ENSMUSG00000022228.14	34.3781	31.6661	28.0202	20.5556	20.2375	23.5124	22.7733	22.2456	24.5438	25.3827	29.0912	15.8654	17.3128	24.6998	21.5117	21.317	24.7173	19.3019	40.3148	43.3173	41.9994	44.778	44.3643	44.7767	39.0164	43.4593	36.3195	40.6973	45.5829	51.5211	62.2879	43.2532	47.2062	33.5249	39.0845	45.547	48.88	49.0872	46.6114	38.6655	40.5261	43.2827	Zscan26	-15.5101	-15.3625	-15.4878	-15.4909	-14.5068	-14.5791	-14.199	-14.5619	-14.4191	-14.5298	5.14175	4647.01	2.24633e-54	5.34407e-54
ENSMUSG00000022231.10	142.454	58.641	117.105	111.65	101.779	66.931	100.376	97.6413	98.3709	104.09	185.546	130.47	183.251	178.496	164.255	111.779	165.118	154.016	105.81	98.6143	100.419	136.177	107.323	37.0966	64.2086	62.5165	142.322	138.982	63.7972	48.4475	35.9239	61.8567	64.2511	53.8409	66.3922	110.969	102.395	58.8417	88.4373	95.7	94.8001	53.3071	Sema5a	-13.3849	-13.2859	-12.5267	-12.7142	-13.1544	-13.4537	-14.3074	-14.0248	-13.5257	-13.5563	6.66733	872.586	6.54929e-41	6.76758e-41
ENSMUSG00000022234.15	542.896	542.522	652.768	359.288	364.453	404.183	328.044	366.595	343.535	344.119	345.756	406.029	366.501	325.94	334.833	421.039	342.813	335.308	297.076	283.673	281.432	260.456	260.052	461.642	410.246	391.134	271.657	279.002	258.367	309.934	320.365	234.683	237.037	287.267	343.517	281.066	246.5	266.361	202.791	213.082	230.485	265.7	Cct5	-11.3771	-11.4987	-11.4354	-11.4458	-11.8202	-11.429	-11.7209	-11.9486	-11.78	-12.0984	8.38338	3451.64	5.60322e-52	9.71647e-52
ENSMUSG00000022235.15	0.520223	0.246909	0.660409	0.435216	0.295438	0.396682	0.578164	0.915168	0.430593	0.691627	1.52014	0.116944	0.693773	0.399818	0.772361	0.577111	0.504434	0.664436	0.755082	0.684557	0.632702	0.904944	0.424354	0.579634	0.554547	0.922635	0.943363	0.403515	3.51003	1.45996	0.858887	2.26343	1.39606	1.07474	5.00518	2.31876	2.38969	3.77594	1.9266	2.52952	1.73342	2.08843	Cmbl	-21.3394	-20.5272	-20.3666	-20.5761	-20.4673	-20.4722	-19.0266	-19.2572	-18.1992	-18.8786	0.210425	2121.03	1.30042e-47	1.56813e-47
ENSMUSG00000022236.10	1.21385	1.04937	1.48592	0.703041	1.09312	0.685177	0.931487	0.739174	0.430593	0.449558	0.655745	1.79314	0.882984	0.577514	0.686543	0.937806	1.21064	0.73088	0.558104	0.722588	0.180772	0.234615	0.578665	0.76077	0.514937	1.33623	0.534572	0.374692	0.474328	1.03734	0.560143	0.403076	0.519463	0.69338	0.368028	0.276042	0.217244	0.235996	0.124297	0.662492	0.956369	0.678739	Ropn1l	-20.1783	-20.5498	-19.9743	-20.1017	-21.0963	-20.4293	-20.4335	-20.824	-21.7714	-20.6301	-0.335314	2986.21	1.53026e-51	2.52298e-51
ENSMUSG00000022237.17	1.90748	15.9874	1.46234	89.0854	83.934	47.6379	89.7761	57.4092	64.5889	79.1568	102.088	150.935	162.469	212.703	116.455	99.227	125.537	131.924	529.05	545.554	563.286	602.86	586.998	353.758	427.041	412.481	373.383	385.76	624.927	810.891	855.563	241.102	271.517	363.851	483.588	508.36	603.505	381.212	295.081	351.482	385.357	356.808	Ankrd33b	-13.7301	-13.7465	-12.6373	-13.0453	-10.7881	-11.3225	-10.3544	-11.7411	-10.9826	-11.492	8.26783	586.693	1.00031e-37	1.01577e-37
ENSMUSG00000022240.10	156.414	172.25	149.135	200.869	218.447	232.996	255.035	265.891	266.733	263.475	199.227	159.238	184.102	184.582	238.345	184.748	225.785	184.414	100.196	110.518	110.452	148.411	108.095	36.0098	61.832	65.0617	165.812	144.487	88.6045	67.4654	40.2183	93.6067	86.4257	74.5036	82.4382	106.221	105.219	73.9455	131.195	129.909	129.887	80.6656	Ctnnd2	-12.1671	-11.8938	-12.4253	-12.2287	-13.0793	-13.3654	-13.9016	-13.5245	-13.4075	-13.0505	7.1794	975.745	8.29285e-42	8.64093e-42
ENSMUSG00000022241.6	110.938	108.548	113.803	87.2106	89.2815	103.245	92.8918	99.1901	89.3676	85.831	83.5479	65.0597	67.6429	84.3615	75.6342	78.1264	71.2933	91.5261	70.7151	63.1694	74.4178	72.9318	68.0896	46.8779	54.6625	48.2952	68.5825	61.3054	41.6935	44.0292	40.7411	48.9583	43.018	46.8378	58.4428	65.0908	60.3939	43.3446	50.4646	48.4222	58.6374	43.0738	Tars	-13.3887	-13.4107	-13.6999	-13.6251	-13.8047	-14.125	-14.5337	-14.3993	-14.1014	-14.2838	6.12165	5389.16	1.43337e-55	4.06738e-55
ENSMUSG00000022243.10	0.888714	0.493819	1.6982	0.133913	0.0590877	0.216372	0.0321202	0.246391	0.0782896	0	0.0298066	0.272869	0.0630703	0.844059	0	0.108208	0.0672578	0.0664436	0.426786	0.418341	1.14489	0.335164	0.270044	1.99249	1.9013	1.24078	0.440236	0.720562	3.55746	4.45671	6.42298	0.651123	1.65579	2.35749	0.368028	0.386459	0.217244	0.786654	1.05652	1.02385	1.01614	1.4619	Slc45a2	-22.8094	-23.3687	-21.8529	-23.9484	-20.8134	-19.6408	-17.6512	-19.3089	-21.1335	-19.7251	0.00824913	1803.73	2.19949e-55	6.0653e-55
ENSMUSG00000022244.7	7.97675	6.5431	7.75981	5.8252	5.5247	5.84204	6.19921	4.96302	6.06745	4.01144	5.57383	3.19646	4.50952	3.73163	4.3195	5.62683	4.3045	2.92352	10.407	8.70909	9.67131	8.24504	8.67998	9.23792	10.4176	8.33553	6.60354	4.58277	18.3091	24.0893	29.0154	16.9292	14.9021	18.2706	31.9448	27.9355	23.1727	22.2623	12.554	13.3101	14.8835	13.1571	Amacr	-17.4126	-17.5221	-17.8258	-17.8312	-16.7368	-16.9708	-15.3549	-15.8697	-15.2112	-16.1788	3.4491	3108.56	3.96583e-51	6.24524e-51
ENSMUSG00000022245.15	0.0867038	0.216046	0	0.703041	0.265894	0.757301	1.38117	1.05596	0.900331	1.52158	0.387486	0.389812	0.473027	0.177697	0.457695	0.468903	0.504434	0.597993	0.196978	0.266217	0.542316	0.804395	0.385777	0.0362271	0.0396105	0.31815	0.471681	0.432337	0.237164	0.23052	0.410772	0.186035	0.194799	0.450697	0.441633	0.0552085	0.434489	0.0786654	0.559337	0.481813	0.537958	0.678739	Skor1	-20.7539	-19.6346	-21.3527	-20.9006	-21.0846	-21.7612	-21.6595	-21.7831	-21.9567	-20.7356	-0.938674	3159.3	1.2776e-53	2.73069e-53
ENSMUSG00000022246.14	134.933	123.023	109.84	69.2998	83.7568	92.0662	80.4933	91.4816	79.6597	81.9233	51.774	56.2499	56.4164	62.9935	67.6531	63.9511	64.7693	67.1413	23.7687	26.6977	23.9222	28.6566	23.0694	27.0979	26.1826	25.0384	37.2943	37.6422	15.5105	15.1759	10.8294	21.4561	26.5251	22.2228	10.5256	11.3177	14.2657	14.2384	24.4244	26.9213	24.5667	23.5992	Rai14	-13.5792	-13.5497	-14.1028	-13.8896	-15.2747	-14.9919	-16.1434	-15.3828	-16.281	-15.2949	5.56326	5172.37	3.08123e-55	8.30837e-55
ENSMUSG00000022247.12	75.2806	77.2209	79.084	55.1051	59.8853	63.8658	49.3367	54.0653	52.8064	54.0161	42.3253	53.6772	52.5691	44.513	48.8304	52.481	42.8769	56.9422	55.0225	52.5968	51.3995	40.8901	46.0232	76.7291	56.4846	59.844	50.2812	52.7163	19.1629	24.3582	25.7666	24.7737	24.22	28.8793	29.0006	25.7272	26.2866	20.2957	27.2832	27.8247	24.2081	29.969	Brix1	-14.0339	-14.2158	-14.3384	-14.2796	-14.3111	-14.0442	-15.3994	-15.2336	-15.2675	-15.1587	5.51497	5372.1	1.52235e-55	4.30016e-55
ENSMUSG00000022248.14	25.8377	21.6354	27.2891	27.2512	22.4533	22.1421	21.7454	22.3512	22.8997	21.6134	21.0136	15.3586	15.1684	16.1704	16.9633	20.5957	19.9083	16.5112	16.6775	16.4294	14.4316	15.0489	17.4371	18.1498	16.5968	15.9075	16.8233	14.3248	15.6528	16.7895	21.024	14.9448	13.8632	15.8091	18.6222	19.1021	15.4243	14.5531	10.6895	13.1294	12.4328	14.0447	Rad1	-15.3495	-15.4621	-15.8474	-15.7232	-15.9318	-15.9002	-15.7733	-16.0368	-15.8462	-16.2766	4.17563	6605.97	3.28829e-57	1.23272e-56
ENSMUSG00000022253.15	54.4066	62.6533	54.6253	99.4971	102.931	82.5459	92.956	95.811	84.6311	96.6895	126.887	117.723	124.753	116.08	112.822	127.469	105.931	123.552	252.92	231.494	235.124	198.384	231.273	165.775	188.11	161.366	101.254	118.201	286.115	460.271	597.71	101.513	97.4318	168.145	199.545	170.76	174.592	192.258	65.2559	69.0799	63.0008	97.7385	Nadk2	-13.3615	-13.3997	-13.0082	-13.0558	-12.0871	-12.7329	-11.1238	-12.9968	-12.406	-13.7255	7.25417	2180.54	2.81273e-48	3.51888e-48
ENSMUSG00000022255.16	161.876	168.454	171.471	155.707	167.632	157.699	145.794	165.153	157.48	168.653	156.544	109.07	128.253	146.111	159.135	112.465	148.102	153.285	143.039	145.088	149.529	140.132	135.986	123.39	131.032	133.846	137.071	141.98	124.985	132.011	138.057	111.373	100.256	113.506	131.165	124.33	130.202	137.192	100.059	101.903	97.6094	117.056	Mtdh	-12.6064	-12.6162	-12.8546	-12.7689	-12.7741	-12.8711	-12.8904	-13.1716	-12.9014	-13.2286	7.10394	7446.86	3.53199e-58	1.58459e-57
ENSMUSG00000022257.4	57.0728	48.9189	59.0359	62.3029	49.9586	39.56	45.9962	48.8911	45.0557	46.1661	70.9397	72.739	65.3723	70.9454	64.5351	76.9361	63.6259	57.507	292.512	287.894	302.402	279.293	293.615	345.86	315.26	282.772	210.37	213.69	682.606	809.2	1032.12	582.941	577.805	602.235	1004.13	888.967	858.477	676.68	602.405	530.958	591.156	630.288	Laptm4b	-14.2698	-14.3914	-13.8024	-13.895	-11.746	-11.8359	-10.215	-10.7327	-10.1882	-10.7301	8.37407	3293.76	1.33602e-51	2.21417e-51
ENSMUSG00000022261.6	52.8026	39.9685	56.5829	38.7677	43.6067	33.1049	36.6171	42.2033	36.0915	38.3162	47.6607	47.869	46.0413	46.6454	53.2357	57.675	52.0576	62.3574	62.0809	56.438	58.6003	56.2071	55.0118	105.53	93.2432	96.0495	77.7331	85.7757	54.2632	59.4356	66.6197	99.3738	115.775	99.0493	63.1535	62.1648	57.2801	56.9537	152.575	164.117	150.807	171.095	Sdc2	-14.6641	-14.6718	-14.3752	-14.1157	-14.0816	-13.4134	-14.0214	-13.2209	-14.0269	-12.6127	6.13507	7293.44	5.19965e-58	2.25454e-57
ENSMUSG00000022262.8	0.0867038	0.246909	0.165102	0.535651	1.4181	1.98341	1.63813	1.37275	0.587172	1.1066	0.119226	0.155925	0.536097	0.577514	0.572119	0.577111	0.269031	0.232553	1.28036	0.722588	1.20515	2.31263	2.2375	0.217363	0.7526	0.286335	1.35215	1.1529	0.426895	0.537879	0.410772	1.73633	2.20772	0.554704	0.736055	0.607293	0.506904	0.235996	7.27138	3.73405	4.84162	4.17686	Dnah5	-19.543	-19.6702	-21.4845	-21.1825	-19.2977	-20.2994	-21.0377	-19.3281	-20.8312	-17.6132	0.308561	1683.86	4.83071e-46	5.48525e-46
ENSMUSG00000022263.10	130.814	122.374	83.4946	147.505	180.897	182.942	201.779	204.258	205.51	227.96	120.657	79.9895	114.22	143.135	124.493	89.849	122.174	176.74	91.1023	91.0461	92.3444	122.335	105.24	50.8267	74.1113	81.0328	145.341	138.434	85.7586	59.0898	46.0438	123.837	117.951	72.8049	88.3266	128.47	150.84	88.1052	159.597	149.121	143.934	101.498	Trio	-12.5183	-12.2181	-13.0925	-12.9278	-13.2817	-13.3163	-13.9417	-13.2188	-13.0985	-12.8179	6.94341	1103.84	8.46168e-43	8.93209e-43
ENSMUSG00000022265.7	32.8824	41.666	34.813	52.3264	48.7769	56.0042	62.0563	64.7305	59.1478	58.9267	50.4924	44.0488	51.9068	54.5529	68.4827	55.7634	67.0561	66.0782	56.6968	58.948	61.1914	69.1444	57.4807	40.4295	45.156	43.332	56.3816	49.8629	107.578	111.571	104.971	125.884	114.769	104.7	118.358	142.935	138.602	111.784	156.49	144.965	149.253	111.47	Ank	-14.2211	-13.9956	-14.2805	-13.9234	-14.0079	-14.3753	-13.1761	-13.0844	-12.9318	-12.797	6.27415	6157.37	1.20682e-56	4.10531e-56
ENSMUSG00000022269.13	4.35687	16.3578	3.70301	4.61999	5.79059	11.1431	5.81376	8.30691	6.77205	5.70593	2.68259	3.66424	2.42821	2.31006	4.03344	4.83331	2.85846	3.75407	2.23242	1.48321	1.65708	1.97747	0.694398	2.02872	2.21819	1.59075	3.01876	2.0464	2.65624	1.921	1.5684	3.13159	2.56485	3.36289	2.7234	3.03647	1.81037	1.41598	3.16957	3.19201	2.68979	1.61853	Marchf11	-17.0942	-17.199	-18.461	-17.9792	-19.2236	-18.8033	-18.914	-18.3362	-18.7298	-18.528	1.90835	1349.19	2.2539e-44	2.44696e-44
ENSMUSG00000022270.16	4.96379	5.89496	6.50975	13.1904	11.9948	6.34691	7.80522	10.3132	9.94278	11.0315	12.5188	9.19957	9.429	9.95101	12.7869	14.9688	9.58424	11.9931	23.703	26.6977	24.9164	24.1654	24.4968	13.4765	18.7358	16.8619	18.7729	20.1181	29.0763	25.1266	26.2894	24.3396	20.811	23.0549	39.0109	37.4866	35.8453	31.4662	21.3169	19.5736	18.4699	22.1373	Retreg1	-16.5327	-16.6435	-16.5665	-16.3072	-15.2995	-15.7931	-15.1865	-15.4243	-14.7624	-15.5819	4.18478	4080.47	2.5218e-53	5.18653e-53
ENSMUSG00000022272.17	63.077	34.5365	50.9695	21.1917	24.7873	27.8759	29.1331	26.3287	27.558	30.9157	10.2833	9.31652	13.8439	15.9039	14.2744	14.6442	18.2269	24.3516	51.0173	53.0532	58.5099	64.1505	55.0503	39.7049	45.6313	53.131	55.2182	52.0246	73.9952	82.6413	77.2251	51.5627	42.7583	68.6792	42.3968	61.5575	68.9389	48.4579	31.1364	30.4144	27.0174	21.4586	Myo10	-15.3101	-15.099	-16.3101	-15.772	-14.1148	-14.3118	-13.6467	-14.1681	-14.1399	-15.1514	5.35215	2540.45	1.6564e-49	2.24804e-49
ENSMUSG00000022280.9	44.8909	53.8571	45.2145	92.7345	87.6861	73.1697	72.6881	72.439	73.7097	79.1222	62.3256	79.4048	81.3922	71.1675	56.8973	58.1439	65.6436	78.9018	115.593	123.525	123.738	125.419	118.395	133.714	129.606	120.388	106.726	117.826	78.9757	85.5996	97.0168	76.8635	75.4845	82.2695	83.8367	82.8127	82.1184	61.359	71.6572	61.6118	66.109	75.4445	Rnf19a	-13.5299	-13.7125	-13.7305	-13.9115	-13.0087	-13.0051	-13.4849	-13.6423	-13.654	-13.8289	6.40087	6067.66	1.58491e-56	5.27984e-56
ENSMUSG00000022283.15	1559.15	1179.92	1549.46	705.151	702.286	814.64	810.554	873.211	775.381	811.694	804.003	638.162	679.33	619.495	822.25	803.663	612.887	660.981	374.619	410.05	405.05	449.657	408.885	296.881	310.19	324.068	422.438	418.272	342.607	479.058	516.826	263.798	278.692	366.659	307.671	281.839	299.29	275.801	250.831	249.218	241.184	236.567	Pabpc1	-10.3989	-10.2561	-10.511	-10.4298	-11.2533	-11.4623	-11.1299	-11.6882	-11.746	-11.9982	9.13658	3327.52	1.10567e-51	1.85057e-51
ENSMUSG00000022285.17	546.472	654.217	558.565	772.274	794.759	762.783	715.446	818.195	738.193	753.251	675.119	683.068	672.865	621.272	750.449	722.399	698.136	713.405	739.423	801.959	796.813	751.472	724.489	666.652	676.983	660.098	767.268	734.915	469.49	500.458	494.569	565.392	556.183	544.407	508.909	537.068	516.824	430.693	659.769	625.032	638.615	598.022	Ywhaz	-10.3305	-10.3688	-10.5585	-10.4375	-10.3563	-10.4779	-11.0003	-10.8144	-10.9704	-10.6315	9.36113	8431.8	3.51591e-59	1.89835e-58
ENSMUSG00000022286.16	0.498547	0.0617274	0.919856	0.0334782	0.147719	0	0	0.0351988	0.0391448	0.0691627	0.417292	0.194906	0.346886	0.0444242	0.0572119	0	0.0672578	0.0996655	0.328297	0.038031	0.180772	0.100549	0.0771553	0.144909	0	0	0.220118	0	0.379463	0.15368	0.224057	0.0310059	0.0649329	0.069338	0.147211	0.496876	0.362074	0.157331	0.124297	0.0602266	0.0597731	0.104421	Grhl2	-23.7675	-24.5878	-21.7892	-23.9508	-22.6191	-23.6206	-21.9388	-24.0151	-21.6091	-23.3731	-2.08435	3608.77	5.1869e-84	6.74991e-82
ENSMUSG00000022292.16	12.2252	16.7281	13.0667	19.7521	21.3602	17.2016	17.7625	20.4505	16.9106	17.5673	15.6485	10.9147	12.0149	15.6817	14.2172	13.2736	14.8304	12.1924	40.0194	36.6999	37.3897	35.1252	33.4468	46.733	38.8183	41.1368	34.5585	40.2362	35.8592	34.9237	39.3594	35.7188	33.8625	33.9409	37.8332	39.5845	38.1626	40.9847	37.9727	36.9189	36.8202	36.4431	Rrm2b	-15.6493	-15.7473	-16.1697	-16.1621	-14.7398	-14.5991	-14.7329	-14.8225	-14.6408	-14.7206	4.81862	7390.18	4.08241e-58	1.8038e-57
ENSMUSG00000022295.8	32.4923	39.0117	37.6905	71.2415	66.2373	56.0403	59.5509	54.1005	54.1764	60.9324	53.5624	44.4776	44.9691	50.7324	51.0903	54.1763	50.4434	51.6932	101.673	100.63	105.691	87.3774	99.7619	109.841	104.057	104.767	101.569	97.0741	165.635	139.003	142.314	182.159	158.501	133.129	228.913	217.19	202.037	157.409	193.593	190.196	192.051	189.943	Atp6v1c1	-13.9198	-14.0936	-14.3333	-14.2352	-13.3017	-13.2387	-12.7128	-12.6283	-12.2774	-12.3508	6.72246	6839.62	1.71441e-57	6.75157e-57
ENSMUSG00000022296.9	3.70659	1.0185	2.1935	1.27217	1.77263	1.08186	1.34905	1.23196	1.1352	2.38611	3.75563	4.17099	4.28878	2.5766	3.26108	5.59076	2.18588	5.1826	6.63159	6.16102	7.41166	7.9434	6.78967	4.16612	4.99092	6.87204	6.10041	5.27451	7.73155	7.83766	4.81723	9.33276	9.12307	9.70731	7.06613	8.66773	6.22767	5.34925	8.51435	9.99761	9.68324	8.24929	Baalc	-19.4507	-19.3119	-18.031	-17.9179	-17.1239	-17.4714	-17.1718	-16.7004	-17.145	-16.7445	2.41333	2229.29	1.96015e-48	2.4756e-48
ENSMUSG00000022297.15	16.3653	13.8269	17.3357	8.7378	7.85866	9.59248	10.0215	13.8683	12.9569	14.2475	8.79294	7.21153	6.71698	5.99726	10.1837	10.2077	9.21432	14.7837	12.7707	17.152	14.9438	17.1939	15.2768	9.38283	11.289	10.5626	12.5467	12.7107	14.1824	14.5996	14.0409	21.053	23.7979	20.8707	7.06613	8.33648	7.24148	6.68656	26.8482	26.1986	23.9092	24.0169	Fzd6	-16.8071	-16.2572	-17.0799	-16.459	-15.9808	-16.431	-16.0957	-15.4779	-17.0495	-15.274	3.77125	5534.8	8.82638e-56	2.5965e-55
ENSMUSG00000022299.9	8.12848	8.02456	8.01926	10.713	10.0744	10.458	12.3984	11.8972	11.1563	11.8614	10.1044	10.2521	9.30286	10.1287	11.1849	11.8308	8.40723	12.3585	18.5488	16.4294	16.2695	17.8307	18.3244	15.2516	14.0221	13.4577	20.6282	21.6745	17.7399	17.1737	16.9163	27.9983	33.7651	20.42	19.2846	22.1938	21.4348	15.8117	34.1195	33.6064	33.2338	33.3627	Slc25a32	-16.5507	-16.3661	-16.6176	-16.4788	-15.8037	-15.84	-15.8209	-15.1548	-15.6286	-14.8619	4.07169	5191.18	2.88995e-55	7.82876e-55
ENSMUSG00000022300.10	43.547	49.9992	52.9979	42.6512	39.1751	38.9109	39.6364	38.8946	41.9632	39.6994	47.3329	44.2437	43.6131	43.5801	46.5419	53.1664	44.7265	61.5933	45.6661	40.8833	44.2289	40.8901	40.3908	53.0365	49.9489	46.5772	41.3822	40.4379	23.4792	31.3122	27.6711	26.572	28.3107	32.2075	32.9753	28.2668	26.1417	26.8249	29.4584	27.7042	30.3647	32.7883	Dcaf13	-14.6007	-14.6079	-14.4492	-14.245	-14.5247	-14.4	-15.149	-15.0723	-15.0958	-15.02	5.30853	7523.9	2.9215e-58	1.33035e-57
ENSMUSG00000022305.13	44.9993	61.4496	46.8183	75.962	80.7138	76.5596	88.5555	77.1557	85.688	89.5658	93.0562	102.365	127.402	106.973	120.488	100.67	113.565	134.017	110.439	117.744	120.967	124.815	110.178	80.4605	90.7873	79.7602	112.449	107.393	62.7536	68.0801	57.8068	72.2747	73.6014	72.1461	88.253	102.136	100.512	64.9776	95.0872	89.0751	95.338	75.81	Lrp12	-13.6507	-13.518	-13.184	-13.0587	-13.0632	-13.374	-13.957	-13.7481	-13.455	-13.4589	6.50021	4514.5	3.84002e-54	8.82414e-54
ENSMUSG00000022306.9	5.65742	6.04928	4.36342	10.5791	14.0038	9.66461	13.8759	11.6156	13.2309	15.2158	10.1342	10.408	15.1684	11.7724	13.4448	11.1455	11.2321	12.6907	23.3091	21.3734	22.2952	29.3604	24.0725	5.61521	10.6948	9.5445	17.3579	19.2246	13.9927	12.5633	9.82118	13.3015	12.4996	11.4061	18.6958	28.1011	31.6453	18.1717	19.5768	19.5134	17.9917	13.7314	Zfpm2	-16.4146	-16.1774	-16.3602	-16.3293	-15.3412	-16.2807	-16.3349	-16.2978	-15.3327	-15.7878	3.89505	1961.14	2.02085e-47	2.41634e-47
ENSMUSG00000022307.16	59.2837	67.9001	58.8708	76.732	77.1094	70.393	73.5875	75.9237	68.3468	74.8687	97.4973	77.3778	88.8975	83.2065	93.3413	86.6027	92.9167	87.5063	144.615	125.844	122.533	128.502	119.822	186.063	161.928	173.901	146.441	161.435	124.985	106.346	98.7719	130.969	119.834	101.545	185.118	204.106	194.144	165.433	169.417	160.925	157.562	146.086	Oxr1	-13.7074	-13.738	-13.4923	-13.4381	-12.9285	-12.557	-13.1501	-13.0555	-12.3828	-12.6233	6.88002	7814.81	1.44217e-58	6.96738e-58
ENSMUSG00000022309.9	9.08222	1.48146	1.53309	11.9852	12.7629	5.33717	10.4391	6.15978	7.24179	9.02574	11.1775	8.7318	9.9651	13.8159	11.1849	10.7126	10.7949	6.34537	4.95728	3.1946	3.73596	3.18406	4.89936	7.75261	8.6747	6.87204	9.21351	11.3849	2.22934	2.26678	2.0912	7.19336	6.29849	5.30435	1.84014	1.82188	0.868977	1.33731	7.89286	10.5999	7.83027	9.71119	Angpt1	-16.5981	-16.8887	-16.4854	-16.6432	-17.933	-16.7936	-18.7951	-17.2808	-19.3541	-16.7579	2.80609	1161.53	3.66824e-43	3.89592e-43
ENSMUSG00000022311.15	1.7124	2.49996	0.188688	2.1426	2.39305	2.63252	4.85016	5.35021	4.50165	4.73765	3.45756	2.45582	2.45974	5.1532	2.77478	1.80347	3.59829	3.38863	4.10371	3.11854	5.21226	5.56373	5.67092	2.64458	4.63443	2.70427	7.23245	5.85096	7.63669	5.07143	5.67612	14.9448	11.1035	5.26968	4.48994	9.1094	11.8036	8.33853	15.91	16.201	11.4167	13.8881	Csmd3	-18.674	-17.6483	-18.1919	-18.3939	-17.6848	-17.7153	-17.3241	-16.542	-16.8501	-16.0886	2.52984	1154.17	3.81892e-43	4.05469e-43
ENSMUSG00000022312.11	373.477	418.141	521.653	407.429	367.053	341.363	314.746	334.775	348.389	330.287	506.593	636.915	531.619	431.225	455.064	528.598	452.242	449.724	343.562	294.36	298.635	260.356	291.84	805.221	591.385	586.637	293.952	333.88	307.033	462.076	546.924	243.706	240.998	411.382	339.101	253.297	212.248	350.218	150.275	178.572	184.161	295.46	Eif3h	-11.3926	-11.5563	-10.891	-11.0508	-11.7136	-10.9033	-11.1543	-11.7092	-11.7584	-12.2719	8.57611	1118.15	6.66685e-43	7.04987e-43
ENSMUSG00000022313.10	17.926	19.5676	16.9112	9.84258	11.138	12.802	12.2057	12.8123	12.0566	10.9623	9.0612	8.26402	6.3701	7.10787	8.69621	9.81089	7.43199	7.37524	10.7681	8.595	10.4848	6.83735	8.02416	14.5995	10.3383	10.6898	10.6914	10.0014	4.03179	4.84091	5.04129	5.14697	5.25956	4.61097	5.88844	7.28752	6.15526	4.71992	6.96063	5.29994	6.09685	4.22907	Utp23	-16.4388	-16.345	-16.9837	-16.8733	-16.7675	-16.439	-17.7108	-17.6056	-17.3297	-17.4399	3.18656	4903.7	8.43763e-55	2.13353e-54
ENSMUSG00000022314.10	411.171	478.85	399.453	542.648	548.865	489.361	524.299	531.008	522.975	532.38	655.298	578.209	629.851	582.667	627.186	582.125	598.057	690.748	422.551	415.07	414.601	439.736	401.169	433.24	401.532	416.681	416.62	422.682	232.895	279.274	270.475	225.785	236.421	269.205	269.691	290.894	273.655	241.975	272.894	261.383	274.956	262.411	Rad21	-10.89	-10.8881	-10.6753	-10.6449	-11.222	-11.2237	-11.9041	-12.002	-11.8596	-11.866	8.72534	8810.62	1.55428e-59	8.93012e-59
ENSMUSG00000022315.3	0	0	0	0	0	0.0721239	0.0642405	0	0.0782896	0.172907	0	0	0	0	0.400484	0.0721389	0.0672578	0.199331	0.0656593	0.0760619	0	0.167582	0.115733	0.217363	0.0396105	0.095445	0.40879	0.34587	0	0	0	0	0.0649329	0.138676	0	0	0	0	0	0	0	0	Slc30a8	-25.1721	-23.5136	-27.7084	-22.2564	-23.4543	-22.0157	-27.7084	-23.7698	-27.7084	-27.7084	-2.75085	3391.63	1.01547e-50	1.5391e-50
ENSMUSG00000022321.15	4.11843	1.97528	0.825512	9.5078	8.06547	5.01261	8.54399	8.30691	7.35923	8.50702	5.36519	3.93711	5.2979	5.46417	5.40653	6.27608	7.83554	7.6078	7.02555	8.74712	8.25526	10.7588	6.24958	2.02872	3.4065	2.35431	6.60354	6.5427	5.73937	5.30195	3.77163	9.33276	7.92181	4.36829	7.43416	11.7594	10.4277	8.02387	14.7292	16.8032	13.688	10.1811	Cdh10	-17.0141	-16.8974	-17.6014	-17.1715	-16.8922	-17.8455	-17.6342	-17.0762	-16.6858	-16.1428	2.84265	1320.07	3.13542e-44	3.39515e-44
ENSMUSG00000022322.8	51.4804	54.2892	52.078	37.6295	35.8958	35.521	32.0881	41.4289	32.5293	35.6534	45.1868	32.5493	26.9625	31.0525	34.6704	31.9936	29.0554	40.9293	5.31841	3.61294	3.49493	3.31813	3.6263	14.672	11.4078	12.9169	9.49652	10.6643	0.569194	0.576299	0.298743	1.08521	0.714262	1.31742	0.368028	0.71771	0.724148	0.0786654	1.24297	1.62612	0.956369	0.574318	Shcbp1	-14.7475	-14.7847	-14.845	-14.8368	-17.9742	-16.3683	-20.9928	-19.8753	-20.9306	-19.8101	4.21433	3635.48	2.54167e-52	4.5906e-52
ENSMUSG00000022323.11	18.9448	13.9504	19.5764	6.92998	10.0449	7.64514	8.44763	8.3773	8.14212	7.46958	10.939	8.22504	7.12694	7.95193	9.26833	11.2176	6.92756	6.21248	15.7582	14.794	13.8592	10.9599	13.6179	29.67	26.3806	24.8157	15.9428	15.5065	22.7678	20.2089	19.0822	17.0532	19.7071	16.1904	19.0638	17.8876	14.4105	25.7236	19.5146	21.0191	20.1435	22.3984	Rida	-16.8902	-16.911	-16.8289	-16.8602	-16.1449	-15.4452	-15.5622	-15.7893	-15.6666	-15.5541	3.91884	2806.73	2.62029e-50	3.82284e-50
ENSMUSG00000022324.15	6.9363	5.61719	9.03346	2.74521	2.39305	2.70465	3.40475	3.66067	2.93586	4.66849	4.88828	3.62526	3.53193	3.64278	6.37913	3.49874	3.86733	4.51817	2.39657	2.16777	1.68721	1.70934	2.04462	0.869451	2.53507	1.87708	2.92442	3.084	2.79854	2.80465	3.17415	6.26318	4.67517	4.64564	2.28177	1.38021	1.30347	2.51729	5.65551	6.74538	5.02094	4.69897	Matn2	-18.5458	-18.052	-17.9502	-17.729	-18.9318	-18.7394	-18.3776	-17.5507	-19.053	-17.4668	1.9057	2984.68	9.28852e-51	1.41295e-50
ENSMUSG00000022325.14	33.1859	25.123	32.3836	20.3212	17.9331	21.0963	20.6533	20.5561	21.9602	22.6508	11.9524	12.1621	11.1004	12.8386	11.7857	10.2798	11.9383	8.23901	7.68214	8.70909	9.52066	8.44614	9.41295	8.15111	8.87276	7.69923	11.0059	11.3272	4.83815	5.68615	5.52675	7.19336	7.07768	6.69111	5.52041	7.01148	5.35869	4.40526	6.46344	6.86583	6.45549	7.04845	Pop1	-15.6259	-15.5082	-16.3463	-16.5291	-16.8011	-16.6933	-17.5069	-17.1253	-17.4364	-17.1835	3.60125	6507.22	4.40188e-57	1.61783e-56
ENSMUSG00000022329.15	38.0196	35.6167	36.8178	27.2512	29.6325	28.2726	29.7755	25.9063	26.8925	29.4979	23.9347	22.6481	32.2289	26.4768	30.8372	29.3605	31.174	34.2517	36.6379	34.4561	40.0109	43.0686	40.6609	23.4027	27.2124	27.9972	39.0238	35.9704	20.7756	25.4724	23.2273	22.9133	19.0578	19.4146	27.0132	24.6782	20.3486	20.925	26.5996	25.8372	27.3761	26.9929	Stk3	-15.104	-15.1227	-15.2123	-14.9583	-14.647	-14.9885	-15.3965	-15.5759	-15.3912	-15.1924	4.86258	5708.49	4.93052e-56	1.51255e-55
ENSMUSG00000022330.5	7.43485	0.3395	0.943442	0	0	0.252434	0.192721	0.0351988	0.195724	0.0345814	0	0.194906	0	0.133273	0.0858179	0.216417	0	0.0996655	0.0656593	0	0	0	0.0385777	0	0.118832	0.38178	0	0	0	0	0	0.0310059	0	0.104007	0	0	0.14483	0.0786654	0	0.18068	0	0	Osr2	-23.5516	-23.0075	-23.661	-23.2165	-25.2447	-23.1957	-27.7084	-24.309	-24.0864	-24.3027	-1.25851	1269.86	9.59834e-67	1.18923e-65
ENSMUSG00000022332.8	157.758	190.83	176.919	221.391	211.297	174.612	186.587	187.081	191.301	191.581	249.332	255.951	246.321	242.689	242.893	267.671	229.551	157.737	221.403	223.318	223.374	197.479	204.307	164.181	162.126	137.473	146.756	151.606	129.681	133.548	113.746	154.533	153.501	113.333	204.697	205.707	200.372	222.938	198.751	197.122	198.686	189.682	Khdrbs3	-12.2701	-12.3683	-11.974	-12.1212	-12.1902	-12.6797	-12.9583	-12.7974	-12.2282	-12.3164	7.57932	5339.16	1.704e-55	4.7776e-55
ENSMUSG00000022335.17	14.9564	13.3948	13.4912	15.0317	15.7764	12.225	15.6104	14.6779	15.9711	18.0169	11.4755	10.369	11.1634	10.7506	15.5044	8.54846	11.9383	9.56788	11.9172	14.2236	14.7932	16.356	14.8524	9.85378	11.5267	9.00364	12.2952	9.742	15.3682	17.6347	19.1569	23.4404	21.0383	15.7397	13.5434	12.5875	13.2519	14.5531	18.396	18.1884	18.709	23.1816	Zfat	-16.087	-15.9249	-16.478	-16.4165	-16.0804	-16.5419	-15.8092	-15.6029	-16.1804	-15.6352	3.86132	4923.69	7.72463e-55	1.96296e-54
ENSMUSG00000022336.3	315.797	314.316	381.151	239.001	252.688	247.169	214.66	225.342	213.378	227.753	267.425	298.245	282.429	227.274	259.256	329.963	249.358	281.555	270.024	247.011	250.851	222.851	241.882	434.001	349.048	345.225	227.979	240.466	152.117	234.246	281.117	128.798	136.521	203.299	193.435	159.111	139.761	158.275	109.568	120.815	116.617	151.254	Eif3e	-11.9873	-12.1483	-11.8608	-11.8022	-11.9859	-11.6128	-12.1334	-12.6444	-12.586	-12.9704	7.88764	2268.13	1.3549e-48	1.72526e-48
ENSMUSG00000022337.7	34.248	34.7525	32.8554	23.5017	23.901	29.1381	24.3793	25.9063	26.7751	20.7834	34.4266	30.9511	22.4845	26.388	28.749	30.659	21.0181	26.1788	45.2721	40.2368	39.2878	34.4214	39.6578	60.8254	56.8015	56.408	38.898	41.9943	27.3213	32.1575	32.6003	37.4551	37.2065	40.2854	26.866	21.5865	19.6968	27.2182	34.4303	34.3894	33.0545	43.3871	Emc2	-15.2589	-15.3194	-15.0946	-15.1952	-14.6176	-14.2604	-14.9904	-14.6717	-15.3585	-14.7478	5.06129	4207.14	1.42342e-53	3.02494e-53
ENSMUSG00000022338.8	79.7242	99.2267	88.2354	63.7759	60.4762	56.7255	56.9813	58.6059	60.0481	60.7249	102.475	90.7873	90.0328	86.6716	100.521	91.8328	98.3646	132.422	87.688	87.6233	90.0848	85.3999	80.203	86.1481	80.3697	81.3828	79.9972	89.8108	47.4328	55.0942	60.5328	42.354	42.6934	46.1097	48.506	47.8106	42.4351	47.7499	48.9109	42.0382	41.0043	49.6002	Eny2	-14.0167	-14.0467	-13.3999	-13.2065	-13.5018	-13.547	-14.1663	-14.4814	-14.3882	-14.4269	6.15546	8064.51	8.0427e-59	4.06332e-58
ENSMUSG00000022339.9	25.8161	31.6353	32.077	33.4447	34.6549	29.8233	29.8076	30.5173	31.1984	31.6074	32.6084	37.5	37.243	37.3163	32.8397	42.598	36.0502	34.5175	43.2038	42.6327	37.7814	27.7516	36.7259	49.8848	44.2449	39.1006	30.5335	38.1033	26.0881	31.4275	35.2143	26.0449	23.3758	29.8847	36.2139	31.0272	27.59	33.1181	25.8538	27.3429	27.2565	30.0212	Ebag9	-14.9023	-14.9874	-14.7554	-14.7422	-14.6982	-14.5971	-14.9797	-15.2073	-14.9326	-15.143	5.06414	4973.56	6.3681e-55	1.63739e-54
ENSMUSG00000022340.15	7.04468	38.271	10.4486	53.7325	57.2264	56.9058	66.4568	55.1916	58.5215	66.8112	34.9631	25.8446	29.5169	30.3417	40.7349	43.103	37.2945	49.4008	28.0694	28.0669	31.1229	33.4829	29.8205	22.968	23.9248	23.2886	33.0491	30.7248	49.6147	35.7305	26.7375	48.0281	39.4143	33.8023	57.6331	77.4575	73.4286	36.1861	49.0973	44.9893	42.3193	37.1218	Sybu	-14.1252	-13.983	-15.0154	-14.5176	-15.0188	-15.1861	-14.711	-14.594	-13.9935	-14.4932	5.33821	1108.42	7.83965e-43	8.27933e-43
ENSMUSG00000022342.6	1.32223	0.92591	0.212274	1.3726	1.2113	1.5146	1.02785	1.72474	0.587172	1.14119	1.04323	1.28638	1.38755	1.33273	0.972603	1.11815	0.94161	0.797324	0.656593	0.646526	0.662831	1.00549	0.810131	0.326044	0.7526	0.349965	0.911917	0.749384	0.66406	0.268939	0.112029	0.496094	0.584396	0.485366	1.47211	1.43542	0.796563	0.471992	0.745782	0.963625	0.537958	0.0522107	Kcnv1	-19.4836	-19.7513	-19.5983	-19.9903	-20.3277	-20.6055	-21.5247	-20.8562	-19.8207	-20.7653	-0.105629	2553.8	4.39073e-49	5.78308e-49
ENSMUSG00000022346.16	60.1291	18.796	65.1447	9.13954	10.7835	9.12368	11.3063	10.982	10.1777	11.0315	6.70648	4.87266	6.3701	5.95284	6.12168	5.91539	5.64966	7.40847	5.48255	4.98206	3.82634	5.26208	5.59376	2.35476	2.93118	2.16342	5.97463	6.31212	1.28069	0.614719	1.8298	1.89136	0.714262	2.21881	0.66245	0.828127	0.796563	0.471992	1.36727	0.782946	2.15183	0.887582	Myc	-16.6537	-16.4873	-17.3461	-17.2809	-17.6037	-17.9295	-19.6114	-19.247	-20.4318	-19.5629	3.00763	1448.64	7.78553e-45	8.54093e-45
ENSMUSG00000022350.7	96.8048	101.943	99.9577	88.8511	96.1947	103.209	96.4571	107.567	94.4173	104.505	95.2022	87.201	90.5689	87.6933	90.9384	71.165	89.3184	101.725	59.9141	56.0957	63.21	74.0043	61.1456	39.9223	48.404	46.6408	68.0479	65.1388	40.8397	40.4562	39.9196	41.5789	40.2908	42.8509	43.2064	49.4668	49.5317	35.3994	48.7866	51.2528	49.8507	40.0978	Washc5	-13.3453	-13.277	-13.4368	-13.4672	-13.9569	-14.1854	-14.595	-14.5539	-14.457	-14.3624	6.11206	4757.59	1.45076e-54	3.54509e-54
ENSMUSG00000022351.14	129.861	235.274	165.385	283.895	279.101	291.705	226.319	235.62	230.641	214.647	183.638	174.753	154.522	174.942	160.022	170.897	175.98	153.551	69.5661	68.6079	68.5729	71.0213	66.2379	57.7461	61.7528	54.34	70.029	67.6175	69.9634	73.5742	66.1716	64.9263	54.9007	59.9427	91.8597	100.535	91.0978	57.6617	64.883	65.9481	76.2106	57.0141	Sqle	-11.7773	-12.1062	-12.5056	-12.5643	-13.827	-13.9701	-13.8042	-14.0263	-13.5157	-13.8872	6.97847	4150.73	1.82676e-53	3.82796e-53
ENSMUSG00000022353.10	47.2319	51.2646	47.8797	126.38	126.773	100.072	125.494	113.094	112.776	126.602	108.973	108.875	123.807	135.449	123.349	107.379	128.328	141.89	124.884	124.247	130.066	156.89	128.695	47.204	78.3496	67.2251	156.001	146.274	79.782	68.7332	62.7361	93.1106	84.64	67.8472	92.2277	129.354	127.812	96.2864	109.133	95.2182	99.7015	76.9064	Mtss1	-13.0518	-13.0307	-13.0336	-12.9629	-12.8767	-13.3008	-13.7943	-13.576	-13.1307	-13.3585	6.71161	1585.26	1.03778e-45	1.16647e-45
ENSMUSG00000022354.4	21.3291	23.086	28.8222	10.4452	9.66083	10.1695	8.96155	10.0316	10.2168	10.5127	12.9063	19.9194	19.3941	12.2166	9.95488	21.4613	15.7383	13.8203	13.8541	11.9798	12.3829	7.67526	12.8078	28.0036	24.717	22.4932	9.87386	12.7107	33.6773	39.5725	59.2258	23.3784	22.694	40.9441	36.8764	30.0886	30.2694	32.7248	20.6333	26.3792	30.3647	20.9365	Ndufb9	-16.5964	-16.6199	-15.92	-16.0054	-16.378	-15.6467	-14.4648	-15.0745	-14.9106	-15.3127	4.37827	1493.5	3.14512e-45	3.48508e-45
ENSMUSG00000022357.2	0.021676	0	0	0	0	0	0	0	0	0	0.0596132	0	0	0	0	0	0	0	0	0.304248	0.120515	0.0670329	0.192888	0	0.079221	0	0.0628908	0.0288225	0.616627	0.384199	0.112029	0.217041	0.0649329	0.173345	0.883266	0.772919	0.941392	0.471992	0.186446	0.0602266	0	0	Klhl38	-27.7084	-27.7084	-25.4268	-27.7084	-22.8178	-24.6596	-21.4125	-22.604	-20.2958	-23.9216	-2.48557	3739.43	4.98549e-60	3.10261e-59
ENSMUSG00000022358.7	11.0114	10.4628	9.76462	13.1904	13.6788	11.9365	16.3171	15.2059	15.4622	19.0889	26.5279	19.3347	23.0522	30.7415	25.1733	23.1566	22.9685	33.7534	24.8849	26.1653	23.5004	26.8802	25.8856	35.3577	33.4313	40.0233	58.7086	56.0885	19.4949	13.8696	13.2567	18.3245	20.6162	24.2683	18.6222	29.647	31.428	24.0716	22.9949	23.5486	21.4585	20.4666	Fbxo32	-16.2368	-15.8847	-15.2936	-15.2162	-15.2614	-14.4467	-15.9781	-15.535	-15.2311	-15.4649	4.56876	3188.9	2.44277e-51	3.93505e-51
ENSMUSG00000022359.10	7.67329	5.09251	5.99086	6.05955	4.99291	5.91416	6.87373	4.89263	7.12436	5.63676	5.03731	8.41995	5.55018	3.90933	5.97865	9.77482	4.3045	3.75407	8.6342	7.64422	6.5078	6.46867	9.64442	12.1361	10.5364	10.7217	6.22619	6.22565	11.9531	11.6028	13.8542	10.79	12.1424	10.47	16.414	12.0355	14.4105	16.1264	11.9947	11.9851	11.4764	11.2253	Wdyhv1	-17.4334	-17.3151	-17.4115	-17.3623	-16.9745	-16.7411	-16.2895	-16.4538	-16.0544	-16.3869	3.13221	2261.11	1.45393e-48	1.84746e-48
ENSMUSG00000022360.8	145.923	141.356	130.478	150.752	156.641	161.341	162.143	150.017	151.882	148.492	103.041	45.5301	57.2993	78.5419	74.4327	86.2781	73.8155	93.5859	8.17459	7.26391	8.67706	9.88735	8.79571	11.484	9.98185	16.2893	23.8671	27.0643	2.41907	2.76623	2.46463	3.00757	3.21418	3.05087	2.50259	2.37397	3.54832	2.35996	3.23172	3.19201	2.51047	3.08043	Atad2	-12.6439	-12.6728	-13.7788	-13.5736	-16.8321	-15.7752	-18.5759	-18.3015	-18.5035	-18.3426	5.77015	2259.27	1.52313e-48	1.93335e-48
ENSMUSG00000022361.14	78.0985	75.4926	75.7584	58.4864	66.6213	73.9992	67.1634	64.3785	61.888	74.5229	57.3181	53.8721	62.6918	61.2165	57.6696	57.134	60.2294	64.8822	75.7709	73.0575	77.2499	90.796	80.1644	61.876	64.684	67.0342	82.1983	84.6516	58.4847	53.98	59.1138	55.9966	53.1476	52.2115	68.8948	63.9867	70.7492	57.3471	61.4649	61.672	59.6535	57.7973	Zhx1	-13.8792	-13.8655	-14.0543	-14.0251	-13.6202	-13.7592	-14.0938	-14.1822	-13.9035	-14.0212	6.04173	8158.79	6.48009e-59	3.33236e-58
ENSMUSG00000022364.14	21.0907	23.2404	19.2462	28.0212	33.6504	31.2297	28.6513	25.4487	26.9708	26.8351	31.0883	20.1923	17.3443	22.3454	23.8002	22.6516	22.9685	22.9895	9.91456	10.9529	11.238	9.11647	10.9561	10.5421	9.54613	12.4715	13.5215	13.2295	4.22152	4.18777	4.85458	5.95313	5.68163	5.40836	3.82749	5.52085	4.63455	5.82124	5.22047	6.32379	6.15662	4.3857	Tbc1d31	-14.9783	-15.1775	-15.4221	-15.4011	-16.5479	-16.359	-17.7831	-17.4235	-17.6187	-17.4696	3.92575	5503.72	9.88667e-56	2.8844e-55
ENSMUSG00000022365.6	71.4223	76.5111	70.994	93.2702	90.67	94.0136	97.8383	102.569	94.2216	91.1565	99.0473	96.0498	91.7042	85.6054	110.562	107.487	88.5786	103.22	84.4707	82.6793	87.8854	88.2488	86.0282	98.2842	98.9471	93.3134	84.5882	81.8558	72.9991	86.2912	88.8387	85.6692	87.497	96.7958	91.4917	91.1492	92.3289	75.5188	92.6013	93.1705	96.1151	91.5776	Derl1	-13.3978	-13.3398	-13.3905	-13.2525	-13.5075	-13.4177	-13.561	-13.4399	-13.4778	-13.3867	6.49807	10286.1	8.7598e-61	6.14178e-60
ENSMUSG00000022367.7	19.0748	3.36414	6.2503	2.1426	2.74758	1.19005	4.04715	1.61914	2.89672	3.04316	2.35472	1.59823	1.1668	3.68721	3.60435	3.10197	3.29563	4.78394	2.49505	2.35792	2.38017	2.88241	1.96746	2.78949	4.95131	4.58136	6.79221	7.06151	0.142298	0	0.0746858	0.713135	0.941527	0.520035	0.0736055	0	0	0.0786654	3.35602	3.13178	3.22775	1.87959	Has2	-18.8893	-18.386	-18.8243	-18.042	-18.6516	-17.5316	-23.721	-20.3802	-24.6141	-18.406	1.62367	1315.14	2.31258e-48	2.90866e-48
ENSMUSG00000022369.13	30.238	29.6291	29.0108	25.0417	22.7783	25.1713	22.163	22.9496	21.4905	22.8583	24.2328	14.2282	17.2182	17.8141	21.7977	21.6777	22.9685	22.3251	9.75041	10.6106	9.43028	10.9934	10.3388	10.8319	10.0215	10.7535	11.9178	11.2119	6.83033	5.57089	5.19066	5.45703	6.03876	5.85906	5.44681	4.69272	4.92421	7.63054	4.47469	4.99881	4.96116	4.54233	Mtbp	-15.3271	-15.4479	-15.7282	-15.4593	-16.5779	-16.4771	-17.3851	-17.3986	-17.4394	-17.6847	3.84378	7329.33	4.83975e-58	2.11014e-57
ENSMUSG00000022370.13	76.5161	81.2023	97.2217	67.8937	53.2675	63.7576	51.7778	56.7404	55.5465	49.6243	61.6996	79.5997	63.1964	53.6644	58.9283	73.8342	63.6595	56.1117	52.4618	42.2144	45.1328	35.8291	43.4385	131.867	92.0548	102.858	50.124	55.5409	40.8871	44.2598	58.5163	41.9199	42.6934	52.1768	42.4704	38.4251	34.3246	51.2898	35.3625	42.8813	42.6182	50.3833	Mrpl13	-13.986	-14.1922	-13.9192	-13.9515	-14.4778	-13.4981	-14.3487	-14.4209	-14.5536	-14.5104	5.85958	2077.75	6.88974e-48	8.43001e-48
ENSMUSG00000022371.16	2.05922	0.3395	0.660409	0.870432	0.561333	1.33429	0.803006	0.457584	0.587172	1.1066	0.953811	0.662681	0.473027	0.621938	1.34448	0.721389	0.638949	0.36544	0.95206	0.38031	0.391673	0.201099	0.617243	0.108681	2.81235	1.36804	0.566018	0.432337	0.616627	0.883658	0.2614	0.713135	0.616862	0.277352	0.515239	0.496876	0.217244	0.393327	0.559337	0.782946	0.298865	0.417686	Col14a1	-20.071	-20.3491	-20.4665	-20.2714	-20.8957	-19.909	-20.6992	-20.8014	-21.1961	-20.8878	-0.332493	1334.36	3.70273e-44	4.005e-44
ENSMUSG00000022372.14	1.73408	1.08023	2.16992	0.435216	0.443157	0.901549	0.770886	0.703975	0.352303	0.414976	0.476905	0.155925	0.567632	1.02176	0.600725	0.396764	0.706207	1.36209	1.24753	0.950774	1.2654	1.40769	0.964442	2.68081	2.05975	1.9089	2.45274	1.95993	0.758925	1.19102	0.186714	1.45728	1.46099	1.90679	0.588844	0.386459	0.724148	0.629323	1.30512	1.20453	1.91274	0.626529	Sla	-20.701	-20.7348	-20.8079	-20.3051	-19.6914	-18.7865	-20.4258	-19.2468	-20.7348	-19.6105	0.233815	2765.01	8.91945e-50	1.23749e-49
ENSMUSG00000022375.6	0.0867038	0.246909	0.11793	0.36826	0.147719	0.324558	0.449683	0.387186	0.0782896	0.276651	1.19226	1.05249	0.409957	0.488666	0.514907	1.26243	0.134516	0.232553	0.95206	0.760619	1.14489	0.804395	0.578665	0.688316	0.712989	0.795375	1.0377	0.951142	0.758925	0.922078	0.784201	1.14722	0.973993	0.866724	0.66245	0.938544	0.868977	0.393327	1.36727	0.963625	1.85296	2.03622	Lrrc6	-21.7751	-21.6181	-20.2475	-20.8501	-20.1404	-20.1649	-20.2014	-19.9255	-20.3656	-19.277	-0.357458	3044.46	9.31439e-51	1.41657e-50
ENSMUSG00000022376.8	2.70949	1.26541	3.75018	4.72042	1.94989	1.19005	4.04715	2.8863	2.77928	4.11518	4.94789	3.27442	2.9643	3.19854	9.03949	7.61065	10.5259	12.126	12.0485	9.62183	12.1419	13.7082	11.9205	5.57898	7.56561	8.52642	22.5149	19.9163	14.799	12.4865	8.81292	25.7969	20.1941	13.2435	17.9597	30.6407	30.4866	20.2957	36.5433	33.7871	32.5763	18.3782	Adcy8	-18.5374	-18.1338	-18.0711	-16.6339	-16.3581	-16.2397	-16.3479	-15.6259	-15.2912	-15.012	3.62988	953.493	1.28952e-41	1.34159e-41
ENSMUSG00000022377.16	94.6155	90.8627	80.9709	98.1245	117.378	129.318	118.363	127.455	116.338	129.542	105.784	100.455	119.171	105.641	127.84	98.4696	117.836	148.9	78.7584	76.3281	79.9013	101.153	82.209	35.6837	50.1865	47.3089	92.5753	85.9486	94.0119	65.6981	56.7239	73.5149	59.446	49.7153	107.538	136.144	136.212	82.992	84.7084	66.8515	75.3738	49.9135	Asap1	-13.0868	-12.9899	-13.1796	-12.9858	-13.5448	-13.9677	-13.7601	-14.0029	-13.0759	-13.8195	6.53656	1673.29	3.81178e-46	4.34323e-46
ENSMUSG00000022378.14	97.4551	129.627	113.52	124.237	137.349	136.386	126.008	135.973	122.288	131.098	118.72	135.226	140.741	125.854	131.13	154.846	153.751	151.026	134.47	136.455	129.252	135.105	127.576	125.273	123.466	121.629	147.007	140.135	73.2837	73.0747	65.8729	76.4294	70.9392	88.0939	73.1639	74.8075	71.6182	66.7869	85.8892	81.1252	75.1347	80.3523	Fam49b	-12.8799	-12.922	-12.9077	-12.7252	-12.8809	-12.8924	-13.7871	-13.6372	-13.7693	-13.5984	6.82053	9091.66	8.67467e-60	5.19742e-59
ENSMUSG00000022382.15	12.6154	11.1727	17.548	17.3752	10.8721	11.3956	10.2142	11.862	11.078	10.1323	14.486	17.5026	17.8804	18.8358	9.03949	7.3221	7.23022	11.6941	2.00261	1.74942	2.13914	1.44121	1.23449	2.46345	3.08962	2.83153	5.91174	4.66924	0.237164	0.537879	0.112029	0.434082	0.486997	1.28275	0.220817	0	0.0724148	0.157331	0.310743	0.542039	0.0597731	0.261054	Wnt7b	-16.2079	-16.4958	-15.8312	-16.7882	-19.1393	-17.993	-21.6581	-20.3929	-23.1448	-21.6864	2.67657	2570.66	5.93817e-56	1.79631e-55
ENSMUSG00000022383.13	0.303463	0.401228	0.259447	0.167391	0.118175	0.252434	0	0.246391	0.156579	0.24207	0.298066	0.272869	0.126141	0.133273	0.171636	0	0	0	10.21	8.93728	8.43603	8.88186	9.56726	0.724543	3.44611	0.89082	0.628908	1.06643	17.7399	18.5952	20.2025	2.82153	1.85059	2.11481	11.3353	12.3667	12.8898	10.0692	2.1752	1.14431	0.717277	1.87959	Ppara	-22.407	-22.5517	-22.1432	-24.1586	-16.7287	-19.551	-15.694	-18.7469	-16.3837	-19.3567	2.01432	2122.39	5.52099e-55	1.43019e-54
ENSMUSG00000022385.11	60.0857	59.1657	53.9177	53.699	47.7428	60.4759	53.8335	50.7214	47.2086	43.6763	56.9902	52.001	49.5732	42.6472	45.7409	40.0371	43.3813	59.8657	2.79052	2.43398	2.41029	2.54725	3.12479	4.85444	3.72339	5.3131	6.72932	8.64674	0.711492	0.307359	0.5228	0.5271	0.584396	1.14408	0.883266	0.441668	0.579318	0.235996	1.05652	0.903399	0.597731	0.783161	Gtse1	-14.1778	-14.3206	-14.2778	-14.3688	-18.5202	-17.3679	-20.9116	-20.3521	-20.8274	-20.1894	4.54697	3769.3	1.75826e-52	3.24449e-52
ENSMUSG00000022386.12	9.53742	11.6973	13.2318	15.6678	13.2061	15.0378	12.6554	12.2492	12.9178	11.4119	16.7811	24.948	18.3219	18.747	19.4235	20.0907	17.1171	19.0361	19.1069	16.9238	18.3484	13.239	18.8645	25.1054	21.2312	19.1844	15.2825	16.3423	20.4435	17.4042	18.5968	15.5029	16.7527	16.2251	8.09661	8.61253	8.54495	14.3171	11.1867	11.4431	10.1614	15.4544	Trmu	-16.0606	-16.3097	-15.6332	-15.6896	-15.8189	-15.6537	-15.6988	-15.9169	-16.6334	-16.3347	3.97978	3915.09	5.44577e-53	1.07396e-52
ENSMUSG00000022387.17	112.888	124.967	114.039	134.18	131.411	139.019	139.53	139.669	131.409	153.645	176.157	150.896	168.366	171.477	187.455	133.637	159.367	180.527	107.189	119.151	119.912	126.759	121.211	79.3012	89.9951	91.6908	119.681	115.03	84.4304	79.875	75.3953	84.3669	88.1139	73.1169	78.2427	94.2961	103.77	77.1707	99.8726	91.0626	92.1701	75.2879	Brd1	-12.8561	-12.7913	-12.5501	-12.5629	-13.0386	-13.2996	-13.6116	-13.5762	-13.4654	-13.4465	6.87805	5182.54	2.96199e-55	8.01224e-55
ENSMUSG00000022389.15	27.2033	31.3575	30.0486	58.8881	47.3883	38.5502	48.6622	48.7151	51.7886	52.4254	122.654	142.048	141.057	119.501	119.401	110.445	126.075	188.966	119.73	119.379	126.902	126.458	124.799	149.582	136.735	145.713	140.467	125.983	294.985	258.72	260.728	473.553	477.873	322.213	355.22	322.97	343.825	326.933	574.998	475.368	452.064	495.897	Tef	-14.3379	-14.2763	-12.8945	-12.8417	-12.9837	-12.8054	-11.847	-11.2017	-11.534	-10.967	7.61841	3964.22	4.28853e-53	8.57748e-53
ENSMUSG00000022390.11	373.325	326.63	337.965	258.652	288.377	283.952	302.444	326.081	308.774	311.647	265.1	288.968	321.564	327.451	314.637	213.748	297.717	266.937	259.912	281.201	281.824	335.466	292.534	150.125	193.577	174.855	268.984	244.905	223.029	210.003	156.317	220.824	236.583	216.161	201.017	224.588	236.941	214.678	261.272	263.13	269.576	213.803	Zc3h7b	-11.8178	-11.6451	-11.6991	-11.8373	-11.7507	-12.2414	-12.3138	-12.1208	-12.1547	-11.9547	8.03934	3445.04	5.80589e-52	1.00475e-51
ENSMUSG00000022391.16	298.044	307.063	307.633	242.248	259.749	267.363	227.122	261.984	227.04	213.92	212.432	237.747	210.087	205.595	209.567	211.114	195.384	182.953	147.372	161.061	161.58	139.227	145.785	108.247	121.169	101.967	135.844	127.799	171.802	203.434	190.897	153.169	148.534	146.962	227.22	228.398	222.458	159.769	176.688	160.504	172.505	143.893	Rangap1	-11.929	-12.0704	-12.1736	-12.2894	-12.6931	-13.0365	-12.3713	-12.707	-12.2206	-12.5795	7.59794	6417.95	5.58887e-57	2.016e-56
ENSMUSG00000022394.14	59.5222	62.1286	61.3001	39.136	39.6774	34.9801	32.4414	31.6085	34.5649	32.1953	38.5399	32.5493	34.3733	35.0062	44.1104	35.2399	31.7457	48.7364	23.5389	26.0132	22.717	21.5176	24.7283	17.0992	20.954	15.0167	24.3073	23.5768	29.3609	28.0081	26.9989	28.4944	26.0381	23.6442	29.295	33.5668	29.2556	23.1276	30.5149	27.4031	27.5554	24.3302	L3mbtl2	-14.6857	-14.9002	-14.7967	-14.6104	-15.365	-15.5947	-15.1182	-15.2272	-15.0794	-15.1535	4.99487	5349.28	1.64795e-55	4.6287e-55
ENSMUSG00000022400.9	103.958	130.677	124.298	160.461	145.474	139.776	135.74	129.426	145.736	131.202	165.665	199.467	166.695	148.332	157.419	189.22	152.944	157.372	209.486	185.325	200.446	135.038	186.33	308.764	245.189	238.708	160.529	165.527	182.142	236.014	290.154	148.828	148.307	195.533	175.328	152.32	136.574	177.548	129.02	124.729	130.963	167.649	Rbx1	-12.7165	-12.8492	-12.5218	-12.572	-12.4132	-12.1262	-12.0479	-12.5721	-12.6059	-12.8217	7.40485	2506.3	2.12577e-49	2.86092e-49
ENSMUSG00000022401.12	25.1441	17.9318	22.7134	23.9034	23.7532	24.3418	25.5677	23.0904	23.4086	25.7977	18.3012	14.579	16.3037	16.3037	14.2744	16.3034	15.9737	17.8733	28.5618	23.6553	26.935	28.1203	32.1738	27.7862	25.4696	31.2741	27.3575	27.7849	20.0641	23.5898	28.0072	22.6653	24.0576	25.031	20.0943	20.3167	20.1313	20.5317	25.543	24.3918	27.0772	24.9567	Xpnpep3	-15.3465	-15.3182	-15.8964	-15.9225	-15.1298	-15.1269	-15.3509	-15.3515	-15.5901	-15.2595	4.53609	8163.45	6.43131e-59	3.30894e-58
ENSMUSG00000022403.15	355.095	306.384	349.946	284.263	277.003	272.484	269.81	273.037	256.516	250.3	247.812	243.048	232.162	231.095	257.711	264.317	271.856	263.449	406.464	393.849	393.631	369.686	369.728	502.833	447.876	450.437	385.364	418.416	208.372	287.074	278.615	306.493	331.125	316.632	268.587	277.367	270.831	235.839	365.309	350.639	351.466	338.482	St13	-11.813	-11.8958	-12.0335	-11.8853	-11.3366	-11.147	-11.9199	-11.6183	-11.8916	-11.4743	8.29975	8128.86	6.93726e-59	3.54692e-58
ENSMUSG00000022404.8	51.6538	71.0482	54.0356	78.6067	69.9893	67.7604	65.172	68.5672	71.7916	68.4711	85.3661	86.9282	79.3424	83.0732	79.3816	86.9634	82.0546	61.5268	82.6651	79.5988	80.9859	71.8257	77.5025	107.486	96.1743	91.4045	77.3557	80.5012	41.0768	52.5585	56.2384	44.4624	44.966	55.713	40.7039	39.3637	38.3074	39.49	44.0011	47.4585	46.4437	50.801	Slc25a17	-13.7592	-13.8336	-13.5448	-13.6558	-13.6365	-13.4307	-14.2876	-14.3354	-14.6289	-14.371	6.06081	6050.4	1.67175e-56	5.54923e-56
ENSMUSG00000022407.10	100.316	88.6714	117.718	68.1281	67.3895	68.9505	65.0435	66.7368	65.2544	57.3359	67.4821	69.5036	59.2545	60.2836	64.2776	64.4922	59.0524	55.4804	54.7927	48.4134	52.9963	47.3252	52.0027	78.7578	71.1801	65.1889	47.3568	52.1399	41.0768	50.4838	52.6161	53.8262	55.4527	65.8364	46.6659	43.5043	41.0592	42.558	58.1089	62.5152	58.1592	67.7695	Adsl	-13.8407	-13.9407	-13.9284	-14.0048	-14.2559	-13.9569	-14.3437	-14.0645	-14.4902	-13.9853	5.94063	5686.45	5.2903e-56	1.61443e-55
ENSMUSG00000022408.7	5.00715	7.40728	4.67004	1.80782	2.39305	3.38983	2.63386	2.25272	2.15296	2.28237	1.3413	1.59823	2.04978	1.64369	1.40169	1.51492	1.68145	1.56143	0.459615	0.79865	0.723088	0.804395	0.771553	0.0724543	0.277274	0.31815	0.628908	0.605272	1.04352	0.768399	0.2614	0.713135	0.486997	0.554704	0.883266	1.76667	1.37588	1.25865	0.248594	0.481813	0.478184	0.104421	Fam83f	-18.5975	-18.7043	-19.1981	-19.3075	-20.4209	-21.2529	-20.5043	-20.6887	-19.4949	-21.549	0.694283	3647.61	1.91429e-52	3.5178e-52
ENSMUSG00000022412.14	56.8994	53.7028	60.4746	61.399	68.0394	65.5246	67.9664	58.5003	58.2475	64.7017	43.6965	48.8825	53.3259	44.0688	46.0842	47.792	44.1211	57.6066	51.2471	48.4134	48.7181	53.0565	50.7296	48.1821	50.6618	42.6003	48.5832	44.3578	37.8988	41.724	46.6786	39.0674	41.1025	39.8	42.6176	47.7001	42.6523	38.9394	36.7298	36.3166	35.9236	39.6279	Mief1	-13.9093	-13.9688	-14.3615	-14.3197	-14.2751	-14.381	-14.5348	-14.6099	-14.5044	-14.7158	5.6151	9838.1	2.00448e-60	1.33529e-59
ENSMUSG00000022414.8	48.5325	48.3017	41.1105	45.7981	40.5341	38.983	47.1846	43.0481	47.2478	39.4573	35.9169	30.8731	31.8189	38.2492	41.9936	39.46	32.9563	51.0287	35.7515	38.7916	36.516	38.3763	38.0762	43.6899	34.0254	36.1736	35.0302	32.3388	38.136	40.6099	36.1853	40.0286	36.3624	43.9603	30.9143	29.8678	28.3142	31.7808	39.4022	42.4597	38.2548	39.2625	Tab1	-14.5469	-14.4644	-14.8354	-14.5611	-14.7027	-14.7519	-14.6718	-14.6054	-15.0144	-14.6152	5.27884	7316.98	4.90093e-58	2.13544e-57
ENSMUSG00000022415.12	6.65452	12.4072	8.2787	46.1664	36.6344	22.9715	35.8783	29.039	31.903	35.1693	45.3656	54.1449	50.5824	62.2383	47.5431	52.2286	49.569	47.6733	221.436	223.546	244.042	217.052	225.795	203.669	212.946	196.998	182.1	177.518	561.462	606.535	545.878	451.073	403.623	410.619	606.51	586.811	544.704	457.125	395.389	375.995	406.098	381.399	Syngr1	-14.7905	-14.8867	-14.2026	-14.3095	-12.1089	-12.327	-10.7735	-11.2112	-10.8313	-11.3253	7.82271	3415.57	6.81294e-52	1.17049e-51
ENSMUSG00000022416.15	8.23686	4.90733	6.55692	4.98825	5.17017	5.55354	6.93797	7.95492	7.12436	7.84997	4.79886	4.63877	5.2979	9.41792	7.46616	4.32833	5.07797	7.64102	16.2507	18.2549	19.4631	23.4615	19.9832	2.68081	7.1695	5.24947	15.5969	12.3937	50.7057	37.0368	23.1153	46.1367	37.0117	28.4632	55.425	89.0513	96.891	53.9645	62.3971	56.0107	58.7569	25.0089	Cacna1i	-17.5425	-17.0302	-17.3545	-17.3088	-15.6471	-16.8116	-14.7273	-14.7132	-13.7233	-14.2743	4.52636	947.668	1.43272e-41	1.49012e-41
ENSMUSG00000022419.16	3.64156	2.59255	1.83971	2.6113	3.89979	2.2719	1.92721	3.13269	2.74014	2.73193	3.57679	1.59823	2.9643	2.932	2.83199	1.98382	1.91685	3.52151	7.71497	6.76951	6.14625	7.7423	6.5582	3.84008	4.19871	4.54954	5.53439	4.6116	18.6411	9.6434	8.02872	11.5962	12.3372	6.89913	17.2237	26.7209	27.0831	26.6676	19.2039	18.7907	17.0353	11.7996	Deptor	-18.3667	-18.5376	-18.4451	-18.5642	-17.1259	-17.7409	-16.3464	-16.5669	-15.3197	-15.8723	2.98621	2109.04	5.37863e-48	6.62312e-48
ENSMUSG00000022420.16	33.8795	35.092	34.4356	43.689	39.8842	39.9567	41.1782	39.2466	39.3014	36.3796	57.795	59.8362	49.7624	55.086	53.8364	51.94	49.5354	46.1451	47.997	52.5968	54.3521	48.3307	53.7773	51.0078	51.5333	41.0732	40.2816	41.4755	77.3629	105.155	96.6807	71.6545	67.7575	83.5522	94.6567	69.3419	64.1595	66.2363	54.8771	62.2141	59.5937	61.6087	Dnal4	-14.5677	-14.645	-14.1341	-14.277	-14.2475	-14.4381	-13.3907	-13.7159	-13.7301	-14.0347	5.79107	6604.42	3.28386e-57	1.23174e-56
ENSMUSG00000022421.19	6.09094	16.9442	6.79278	61.265	63.5783	45.6184	56.0498	56.9164	56.1337	58.7192	85.4853	84.0436	97.6328	76.143	90.3949	91.1475	70.3517	135.379	58.5353	64.6146	68.0004	83.7576	65.6592	19.7076	31.4111	30.6378	77.4501	62.6889	81.4896	52.1358	29.6503	80.7703	64.9653	66.1484	89.946	106.442	96.022	57.1897	80.358	77.1503	80.2752	55.7088	Nptxr	-14.1025	-14.0997	-13.5076	-13.3343	-13.8415	-14.4566	-14.1685	-13.7891	-13.4801	-13.7351	6.0281	838.299	1.37456e-40	1.41664e-40
ENSMUSG00000022422.13	13.4824	15.7405	15.0243	11.3491	13.8561	14.6051	12.1415	14.7483	13.2701	11.1006	12.3697	8.84874	9.90203	8.61829	9.84045	13.8146	7.93642	10.8968	0.525275	0.494403	0.873732	0.402197	0.887286	3.07931	1.98053	1.39986	1.57227	1.44112	0.142298	0.1921	0.0373429	0.217041	0.389597	0.312021	0	0.0552085	0	0	0.0621485	0.120453	0.179319	0.313264	Dscc1	-16.2012	-16.252	-16.612	-16.5243	-20.5702	-19.0259	-22.915	-21.6239	-25.4564	-22.4111	2.51796	3911.1	2.58153e-55	7.03994e-55
ENSMUSG00000022425.16	4.74703	2.28391	3.77377	26.8495	18.0513	5.73385	9.41123	8.90529	9.51219	12.3801	44.1137	35.4729	31.6928	38.7379	37.9601	36.863	28.7527	27.3416	32.37	34.6462	37.1185	38.6109	32.4438	19.9974	27.1332	18.23	27.672	26.5743	296.265	244.274	424.999	58.136	86.3932	57.2732	66.6866	125.323	57.7146	338.969	66.0017	64.3822	63.4192	93.3528	Enpp2	-15.8503	-16.6011	-14.7022	-14.8985	-14.8002	-15.351	-11.6012	-13.8596	-12.732	-13.7649	6.01536	674.828	7.57311e-39	7.72549e-39
ENSMUSG00000022426.6	65.3096	65.9557	74.3668	80.5485	76.1049	75.6941	76.0286	74.4806	79.8946	75.0416	88.4659	83.4588	86.0594	74.2772	84.359	69.6862	86.1909	80.8951	60.9319	58.8339	59.5644	52.4197	63.1516	81.8733	74.3489	73.1109	65.7838	67.0987	82.1537	73.19	74.1256	89.5139	86.1659	72.1461	84.9408	82.2055	76.9769	60.9657	67.6797	62.7561	71.1897	74.8702	Josd1	-13.6563	-13.6768	-13.5548	-13.6043	-14.0494	-13.753	-13.6746	-13.5631	-13.6775	-13.8201	6.21315	7947.51	1.0549e-58	5.21859e-58
ENSMUSG00000022427.4	77.7083	91.6343	111.68	83.8963	80.5069	82.9065	69.5403	77.7541	75.9018	70.5114	98.0935	115.345	102.836	76.1875	93.0552	115.242	96.8513	105.479	83.5187	79.1424	73.9358	64.7538	76.4224	146.611	116.376	114.534	76.0665	81.3947	69.0622	94.5899	111.319	63.9651	66.8809	86.8805	93.9206	75.9669	68.794	78.2721	61.4649	59.9857	64.0767	73.9826	Tomm22	-13.5663	-13.7334	-13.3147	-13.25	-13.6921	-13.1907	-13.4124	-13.7504	-13.6236	-13.9113	6.42582	2889.92	1.51347e-50	2.25837e-50
ENSMUSG00000022428.8	39.9054	51.9127	47.2429	50.9203	39.6774	45.7266	40.9533	41.4993	43.9988	38.0741	67.5119	74.6491	59.5699	52.5538	55.3812	54.2845	59.725	52.0918	52.5275	46.8161	50.9777	38.5774	49.5723	107.486	89.599	82.369	53.7402	58.4808	60.6666	80.0287	68.5989	57.9189	56.6864	75.2317	52.0391	39.9157	33.3108	50.4245	36.9784	43.0018	39.5698	51.0099	Cby1	-14.4259	-14.5695	-13.9407	-14.1404	-14.3556	-13.6409	-13.8065	-13.9481	-14.4761	-14.5162	5.77199	2912.74	1.30851e-50	1.96271e-50
ENSMUSG00000022429.11	0.433519	0.895047	1.03779	4.51955	4.13614	2.23584	2.3769	1.93593	3.01415	2.76651	3.90466	6.04209	7.22155	5.55302	4.11926	7.39424	4.23724	8.43834	0.525275	0.684557	0.482059	0.737362	1.27306	1.3404	1.18832	1.46349	0.943363	1.12408	0.426895	0.307359	0.5228	0.341064	0.486997	0.34669	0.0736055	0.331251	0.506904	0.393327	0.124297	0.120453	0.358638	0.417686	Dmc1	-18.0605	-18.5982	-17.4271	-17.3408	-20.3868	-19.6527	-21.1694	-21.2669	-21.5271	-21.8387	1.10358	2806.58	9.29925e-52	1.56876e-51
ENSMUSG00000022431.3	0.433519	1.32714	0.566065	1.47304	1.24084	0.793363	0.867247	0.84477	1.17434	1.41784	1.87781	1.71517	0.788378	1.19945	0.943997	1.22636	1.7487	1.16276	0.95206	0.456372	0.753217	0.670329	0.462932	0.905678	0.911042	0.349965	0.40879	0.634094	1.04352	1.45996	1.71777	0.558105	0.811661	0.797387	0.0736055	0.883336	0.796563	0.707989	0.248594	0.36136	0.358638	0.469897	Ribc2	-19.6904	-19.8254	-19.4419	-19.5909	-20.4997	-20.5951	-19.4145	-20.3981	-20.5808	-21.371	-0.0231267	3104.02	5.17482e-51	8.06459e-51
ENSMUSG00000022432.7	0.151732	0.154318	0.23586	0.401738	0.265894	0.468806	0.353323	0.598379	0.626317	0.311232	1.69898	0.974531	1.13526	0.844059	1.28727	1.15422	0.773465	1.19599	0.590934	0.494403	0.090386	0.268132	0.270044	0.50718	0.158442	0.159075	0.566018	0.864674	0.0948657	0.15368	0.149372	0.217041	0.227265	0.381359	0.220817	0.220834	0.217244	0.393327	0.248594	0.0602266	0.119546	0.208843	Smc1b	-21.3379	-21.0193	-19.6697	-19.7782	-21.4809	-21.0135	-22.7702	-21.7841	-21.8614	-22.5318	-0.84894	4395.17	1.78558e-59	1.01477e-58
ENSMUSG00000022433.20	150.518	221.447	144.63	164.612	179.449	194.122	186.233	209.045	193.062	211.085	198.005	188.981	224.845	218.034	230.907	206.642	220.639	242.154	134.24	146.723	153.144	165.672	145.438	104.986	111.306	106.039	166.158	152.183	65.8368	51.598	52.2054	66.1665	66.9458	68.4366	56.4554	62.9377	61.7698	52.4698	72.9623	70.7662	65.2722	46.1543	Csnk1e	-12.4446	-12.2887	-12.2348	-12.1172	-12.7119	-12.9296	-14.1111	-13.8615	-14.0625	-13.9373	7.11861	3567.28	3.03966e-52	5.44144e-52
ENSMUSG00000022434.8	26.7915	34.6908	28.6806	24.6065	28.8052	22.719	26.0495	24.6391	28.3017	25.2444	34.1285	36.4475	34.2787	25.4995	32.7824	35.0595	30.1651	40.9957	20.4201	19.2437	16.1188	15.2165	15.894	29.1991	25.7864	27.679	21.037	22.568	14.0401	12.3712	13.0327	16.061	16.8825	15.185	14.2059	12.3115	9.92083	15.7331	16.7179	15.418	15.0628	19.9967	Fam118a	-15.2648	-15.228	-14.9035	-14.8126	-15.8122	-15.2739	-16.2157	-15.9271	-16.2295	-15.8589	4.52239	5060.33	4.63383e-55	1.21564e-54
ENSMUSG00000022436.16	7.49988	2.65428	4.43418	1.0713	0.649964	1.00974	0.803006	0.985565	1.29178	0.726209	0.685551	1.36434	0.536097	0.222121	0.715149	0.937806	0.94161	0.332218	0.131319	0.190155	0.120515	0.0335164	0.0771553	0	0.118832	0.031815	0.125782	0.403515	0.711492	0.806818	0.373429	0.403076	0.714262	0.277352	0.220817	0.110417	0.289659	0.393327	0.621485	0.662492	0.478184	0.156632	Sh3bp1	-20.0757	-20.0112	-20.4258	-20.3815	-23.0595	-22.6696	-20.6018	-21.0146	-21.9569	-21.0132	-0.054905	2519.96	6.31487e-55	1.62472e-54
ENSMUSG00000022437.7	73.1997	81.1098	83.4474	72.4133	65.8827	68.8423	68.8016	66.9128	69.3255	61.9007	85.4853	84.1605	76.3466	72.5002	77.2647	78.7757	64.8702	70.2974	58.6338	65.147	61.7035	48.5988	61.3771	64.7017	62.7431	58.4123	61.8846	53.408	55.5438	58.9362	49.8901	65.4534	67.2055	68.6446	65.5825	65.4773	60.9733	59.3924	64.6344	72.6333	68.3804	62.4962	Samm50	-13.8221	-13.8711	-13.6161	-13.7455	-14.0468	-14.0194	-14.1558	-13.8633	-13.9571	-13.8648	6.06238	9609.7	3.09911e-60	1.99678e-59
ENSMUSG00000022438.6	22.0011	53.3016	20.001	56.712	58.999	85.5751	58.234	70.3271	66.4679	59.0304	53.2644	46.1928	48.6272	51.3988	61.6745	61.8591	54.7815	50.7629	37.4258	41.6059	42.3609	46.2527	42.8984	57.9996	50.3054	52.7811	63.6141	58.5384	55.9233	59.013	55.9397	112.365	129.736	87.8165	52.7752	57.9689	57.6422	45.9406	156.552	151.229	143.515	109.068	Parvb	-13.864	-13.9426	-14.2912	-14.0917	-14.5354	-14.1072	-14.0995	-13.1504	-14.1867	-12.8017	6.03259	2320.17	8.89587e-49	1.14691e-48
ENSMUSG00000022439.9	1.95084	0.92591	2.24067	0.836954	0.974946	1.58673	1.70237	1.05596	0.782896	1.487	1.04323	1.09147	1.22987	0.888483	1.71636	1.65919	1.61419	1.42854	1.73997	1.78746	1.23528	1.67582	1.35022	1.70268	1.54481	2.32249	2.70431	2.99754	1.89731	1.80574	1.45637	3.47266	5.0323	3.64024	0.809661	1.21459	0.362074	1.25865	3.04528	2.46929	2.74956	3.70696	Parvg	-19.7615	-19.5779	-19.8245	-19.2436	-19.2915	-18.7353	-19.1536	-17.9126	-20.0378	-18.3407	0.92292	3625.08	3.54793e-52	6.2918e-52
ENSMUSG00000022440.9	34.4864	27.7156	30.5911	6.32737	8.21319	11.3595	8.99367	15.0651	10.6474	9.99402	6.73629	5.96413	5.10869	4.13145	11.4138	10.929	8.3736	6.67759	7.51799	6.61739	8.67706	8.41263	6.98256	10.0711	8.31821	7.82649	9.49652	8.07029	10.2929	18.1726	12.1738	16.9602	18.6357	23.7136	4.12191	3.14688	3.47591	4.71992	11.9947	11.9851	11.2373	8.92803	C1qtnf6	-16.8242	-16.4498	-17.4652	-16.7047	-16.9936	-16.8014	-16.1667	-15.6271	-17.9939	-16.4699	3.48498	3059.99	5.34827e-51	8.32284e-51
ENSMUSG00000022441.17	0.151732	0.308637	0.377377	2.71173	2.27488	1.37035	1.15633	0.211193	0.939476	0.484139	1.63936	4.87266	2.64895	3.8649	0.543513	1.73133	0.30266	0.199331	0.722253	0.342279	0.783346	0.536263	0.65582	0.724543	0.554547	0.604485	0.251563	0.34587	0.0948657	0	0	0.0620117	0.129866	0.138676	0	0	0.0724148	0	0	0	0	0.0522107	Efcab6	-18.8359	-20.4354	-18.2597	-20.4905	-20.6203	-20.9589	-24.9124	-23.0716	-25.455	-25.6392	-0.216407	1887.27	7.18099e-47	8.3837e-47
ENSMUSG00000022442.16	15.8234	30.2773	20.0246	47.2712	59.2058	49.2607	51.7457	51.5662	53.8633	52.5291	50.9395	47.5961	44.5907	51.3543	59.2716	49.848	44.0539	43.3213	55.0882	61.382	61.0708	58.9889	56.4777	58.9053	54.9398	52.0493	58.4256	61.0172	50.848	62.4708	66.7691	54.4773	49.9658	55.3317	71.2501	75.8013	71.3286	50.8965	60.2219	60.7686	64.9135	49.9657	Ttll1	-14.233	-14.2193	-14.3282	-14.3126	-14.0586	-14.0967	-14.023	-14.1965	-13.8571	-14.0502	5.74188	4342.29	7.90594e-54	1.74529e-53
ENSMUSG00000022443.17	256.383	160.244	207.581	65.115	92.354	122.539	87.881	119.183	94.3782	100.874	62.7727	53.1314	61.8404	80.6743	63.7341	46.6017	64.2312	76.7756	45.9944	53.5096	50.5258	56.9779	52.3499	27.3877	30.6189	35.9191	46.948	42.9167	65.7419	59.2819	43.2057	69.7942	80.3869	52.6275	55.2777	67.4648	78.7873	50.0312	65.0073	61.0095	63.7779	49.6524	Myh9	-13.3875	-13.2794	-13.9187	-13.9576	-14.2347	-14.7297	-14.1233	-13.8522	-13.9556	-14.0286	6.21811	2117.36	4.85248e-48	5.98931e-48
ENSMUSG00000022449.14	3.29474	1.97528	1.58027	4.31868	3.51572	3.53407	3.27627	3.13269	4.22764	3.97686	3.30853	3.31341	3.18505	4.0426	1.85939	1.80347	3.09386	2.5913	0.722253	1.14093	0.331415	1.20659	1.27306	0.724543	1.82208	0.540855	1.79239	1.03761	1.04352	0.537879	0.858887	1.02319	0.681795	0.69338	0.809661	0.71771	0.579318	0.629323	0.932228	0.36136	0.597731	0.417686	Adamts20	-18.0086	-18.0644	-18.1461	-18.7071	-20.055	-19.6972	-20.2431	-20.2384	-20.4643	-20.7319	0.956808	2776.69	6.81535e-50	9.5602e-50
ENSMUSG00000022450.6	51.9789	48.456	49.8609	28.6238	24.4623	26.0007	28.9725	28.9686	27.6362	25.6594	33.8901	46.5046	33.5218	37.4052	32.5822	43.4637	32.4855	30.099	46.2242	39.6283	43.6565	25.8747	43.5928	82.5616	62.545	70.4702	38.2062	36.0857	79.5449	96.1651	97.9877	63.376	58.2123	83.4482	66.3922	59.2387	57.4973	75.8334	46.1142	53.7221	54.5728	53.5682	Ndufa6	-15.2112	-15.1337	-14.6911	-14.817	-14.6169	-14.0755	-13.4195	-13.837	-13.9159	-14.2309	5.62071	2330.59	8.1873e-49	1.05796e-48
ENSMUSG00000022451.12	85.0131	103.023	92.5752	92.7345	87.2429	82.9065	78.7588	76.4517	79.1508	79.5026	92.5494	97.8429	104.161	95.1121	101.322	91.9771	102.871	113.585	93.9913	94.1647	96.1707	99.3427	100.379	89.6984	86.5094	85.0733	91.1603	94.1342	51.8915	55.7857	56.0143	56.6787	54.4787	64.2069	53.5848	57.3616	53.2249	39.962	68.8605	62.8766	65.7504	60.6166	Twf1	-13.4781	-13.6375	-13.3254	-13.2528	-13.3344	-13.4506	-14.1613	-14.0624	-14.2564	-13.9199	6.33629	9754.07	2.34934e-60	1.54488e-59
ENSMUSG00000022452.16	44.8475	53.9188	53.9649	68.1281	62.5738	62.7839	48.7585	58.0427	58.4432	56.7135	79.3153	96.5176	81.3922	82.9844	67.9392	82.2744	75.7323	64.1846	69.9928	62.5229	67.2171	34.5219	62.4187	118.209	86.549	90.3546	51.3504	54.5898	126.93	166.089	148.289	107.931	105.159	156.045	142.132	113.73	106.015	138.294	93.4714	96.9046	99.044	110.843	Smdt1	-13.9204	-14.1376	-13.5215	-13.7512	-14.0406	-13.6068	-12.7305	-12.9887	-12.9658	-13.2864	6.42455	2076.53	6.9622e-48	8.51713e-48
ENSMUSG00000022453.8	11.0547	10.4628	18.1141	21.1582	15.3037	11.7562	13.3941	15.0299	15.5405	15.0775	28.6739	33.29	24.9758	28.9201	26.718	35.0956	22.8677	19.0693	23.5389	21.5636	24.1331	23.3274	22.6065	22.4971	23.3702	19.5026	19.6534	20.6657	29.0289	32.3496	38.2391	30.7888	30.1938	31.4101	30.6199	32.297	31.2108	27.0609	27.6561	32.2814	31.2613	27.5673	Naga	-15.9236	-16.0482	-15.0761	-15.2351	-15.4051	-15.5306	-14.8767	-14.9867	-15.0088	-15.0397	4.60313	3675.06	1.75431e-52	3.23749e-52
ENSMUSG00000022454.17	6.06927	47.4066	4.41059	246.098	261.995	229.174	242.219	245.617	252.249	262.542	202.238	189.41	192.175	157.35	212.6	197.769	167.64	186.109	93.4004	98.0438	104.396	113.788	90.5032	25.359	49.6716	36.11	83.0474	68.684	107.151	62.394	43.2431	97.2654	73.0819	71.1754	94.4359	106.497	90.3012	57.3471	86.8836	105.216	98.2071	85.3123	Nell2	-11.9904	-11.962	-12.3976	-12.3538	-13.2871	-14.2136	-13.7857	-13.6002	-13.4844	-13.3785	6.96547	492.55	2.51124e-36	2.54008e-36
ENSMUSG00000022456.18	125.807	204.194	132.672	311.514	334.525	314.208	330.325	356.669	358.058	355.531	293.833	326.936	382.9	343.088	320.558	257.247	328.185	319.494	342.151	374.149	382.544	425.525	331.845	100.24	154.441	134.037	315.838	301.771	224.642	190.294	111.693	218.467	206.714	208.014	231.048	259.756	230.714	238.12	226.78	224.464	222.356	183.155	Septin3	-11.6092	-11.4798	-11.5363	-11.6724	-11.3953	-12.2779	-12.4765	-12.21	-12.025	-12.189	8.0638	1264.73	6.81445e-44	7.33502e-44
ENSMUSG00000022462.7	291.758	310.087	272.254	321.022	400.201	430.832	406.707	411.438	387.534	441.985	304.504	206.445	252.25	298.575	289.778	268.212	283.929	393.081	167.07	183.271	183.273	190.642	177.534	120.165	136.498	141.004	162.478	163.539	88.6994	82.987	94.7763	83.3438	91.7177	91.8381	116.959	133.163	142.874	96.5224	112.986	99.133	114.047	86.1477	Slc38a2	-11.3465	-11.2453	-11.8793	-11.6612	-12.4368	-12.754	-13.4586	-13.4564	-12.9957	-13.2443	7.74935	3899.54	5.82012e-53	1.14297e-52
ENSMUSG00000022463.8	401.482	544.096	422.709	583.022	578.261	637.107	547.329	647.939	592.222	560.218	421.733	480.483	477.284	492.797	437.671	430.777	438.387	461.65	146.584	143.072	157.362	182.363	153.886	83.0688	104.928	87.6821	159.334	147.168	166.537	141.577	113.149	169.478	130.19	111.218	274.475	328.656	296.828	194.618	211.056	181.342	194.86	126.454	Srebf2	-10.704	-10.7345	-11.061	-11.1433	-12.64	-13.0676	-12.7984	-12.8337	-11.8349	-12.4527	8.29219	2064.52	7.75286e-48	9.45776e-48
ENSMUSG00000022464.14	61.408	41.1413	53.7526	5.28955	7.29733	17.1294	8.31914	16.8954	12.174	12.9334	2.41433	1.67619	2.14439	0.621938	3.17526	4.18406	3.36289	5.14938	0.590934	0.418341	0.271158	0.636812	0.617243	0.108681	0.514937	0.477225	0.786136	0.403515	0.142298	0.422619	0.2614	0.279053	0.0324664	0.589373	0.0736055	0.110417	0	0.0786654	0.186446	0.18068	0.0597731	0.313264	Slc38a4	-16.6315	-16.2796	-19.0977	-17.9461	-20.9126	-21.0272	-21.7269	-21.6733	-23.7033	-22.298	2.72806	1977.75	2.31244e-54	5.48919e-54
ENSMUSG00000022466.6	45.0643	49.0733	48.092	41.8477	41.4205	42.6253	39.2509	42.8721	39.3014	35.4459	49.6578	49.6621	55.218	47.2229	50.2321	59.4785	52.4275	54.1183	49.54	42.5947	50.9777	44.6104	45.2516	57.2389	51.4541	46.2908	43.8664	43.9255	39.559	41.6088	38.7619	39.0674	37.3689	39.384	44.2369	45.6022	42.3627	40.0407	38.0349	35.5939	37.4777	38.3227	Rpap3	-14.5404	-14.638	-14.2745	-14.1751	-14.3889	-14.3306	-14.6103	-14.6606	-14.5023	-14.708	5.48405	11056	2.29334e-61	1.74964e-60
ENSMUSG00000022468.12	0	0	0.023586	0	0	0.108186	0	0	0	0	0.208646	0	0	0	0	0	0	0	0.393956	0	0.210901	0.134066	0.231466	0.289817	0.237663	0.222705	0.125782	0.201757	1.32812	0.845238	1.00826	0.5271	0.486997	0.277352	3.16504	2.31876	2.10003	2.43863	0.621485	0.481813	0.478184	1.40969	Endou	-24.672	-27.7084	-23.8519	-27.7084	-22.2302	-22.1356	-19.8599	-21.1188	-18.6094	-20.302	-1.16788	2755.73	2.91844e-52	5.235e-52
ENSMUSG00000022469.17	2.31933	0.679001	1.03779	0.636085	0.265894	0.288496	0.867247	1.05596	0.704607	0.968278	0.208646	0.6237	0.567632	0.932908	1.37309	2.05596	0.672578	2.32553	1.73997	2.54807	1.47631	2.14505	0.925864	1.23172	1.18832	2.51338	1.85528	1.49877	8.44304	4.80249	3.921	6.69727	6.13616	4.0216	4.48994	4.30626	3.98281	6.84389	5.65551	7.34764	7.35209	5.63876	Rapgef3	-21.2581	-20.0723	-20.7756	-19.2517	-19.1078	-19.1836	-17.4331	-17.4361	-17.648	-17.2325	1.42622	1865.27	8.38714e-47	9.76564e-47
ENSMUSG00000022471.14	44.2623	36.8204	48.8231	32.5073	29.1893	31.3739	26.178	32.4181	29.1629	26.5931	31.2671	26.975	28.0663	26.2547	29.0351	28.1702	32.082	22.0593	22.1929	23.6933	26.2421	24.534	27.3516	27.3153	29.0345	32.5467	24.213	22.3374	22.578	30.0828	30.4345	22.3862	24.5446	23.9216	16.7821	15.7896	18.4658	20.2957	17.4016	18.4293	16.0192	19.7879	Xrcc6	-14.9764	-15.0943	-15.1155	-15.1323	-15.299	-15.1726	-15.1375	-15.3697	-15.7781	-15.7675	4.7405	5918.29	2.52333e-56	8.10599e-56
ENSMUSG00000022472.16	58.7418	57.5916	58.2104	53.4646	51.9971	45.8708	51.5209	50.7214	50.0662	53.8778	43.309	41.2811	36.8646	42.0697	50.2607	33.7249	43.953	39.0024	96.552	98.5382	110.964	113.286	108.596	75.28	86.2321	79.792	86.1605	80.0112	173.225	238.895	298.332	112.52	105.776	127.929	168.336	154.97	149.319	123.741	77.437	75.1026	74.1186	69.5447	Desi1	-14.2746	-14.2436	-14.5783	-14.5473	-13.2092	-13.5829	-12.0435	-13.081	-12.7112	-13.7212	6.47951	5391.31	1.42272e-55	4.03942e-55
ENSMUSG00000022474.15	22.6514	48.7338	30.1194	76.1963	64.2578	57.9155	58.6195	56.3884	63.4537	54.0161	81.9085	94.1007	81.1399	78.0533	73.2313	89.8851	75.2279	57.4073	92.8423	88.1938	94.4835	70.351	91.2362	123.281	104.374	93.4088	68.7397	70.1539	257.038	326.646	322.531	170.811	160.027	216.369	264.317	211.393	193.999	223.174	128.088	139.726	133.653	147.6	Pmm1	-13.8843	-14.0707	-13.5426	-13.7235	-13.4816	-13.4089	-11.6926	-12.4207	-12.1294	-12.8305	6.88221	2361.94	6.3892e-49	8.31186e-49
ENSMUSG00000022475.19	114.861	68.4248	91.5846	38.1316	37.6684	51.3522	49.5937	59.3451	50.2619	52.287	35.4996	39.449	43.3608	45.2682	55.0665	42.5619	46.3406	52.8227	18.122	21.5636	22.0241	26.6456	19.1345	12.5346	11.9228	16.7029	24.496	19.4552	20.6333	16.2132	15.1612	20.2158	20.5188	18.7559	9.49511	10.1032	10.3553	15.0251	20.6955	19.9952	17.9917	12.1651	Hdac7	-14.5268	-14.207	-14.5784	-14.3104	-15.5047	-15.8372	-15.8189	-15.6214	-16.446	-15.7882	5.06005	2630.35	8.7099e-50	1.20974e-49
ENSMUSG00000022476.8	33.5544	35.8019	39.1057	30.1303	29.1007	26.8662	25.2144	31.1157	29.0846	27.9072	38.838	42.1387	41.248	35.0062	38.2462	38.1975	34.9404	35.2484	29.6452	23.8074	24.7658	21.3835	26.0785	37.3502	29.7871	31.815	24.4016	22.3086	28.8392	30.0828	27.4097	30.6028	27.9861	32.4155	37.4652	31.0824	28.3142	29.5782	26.9103	27.7645	30.0061	28.0372	Polr3h	-15.0881	-15.1075	-14.6341	-14.7353	-15.2795	-15.0683	-15.0846	-15.0086	-14.9491	-15.1147	4.95514	6200.17	1.06262e-56	3.65124e-56
ENSMUSG00000022477.13	241.817	243.761	245.389	191.964	191.562	186.765	175.248	184.054	176.191	172.734	213.981	214.514	197.158	197.51	202.587	162.709	185.396	176.574	301.245	316.151	327.228	300.743	302.565	343.071	328.569	294.67	259.613	251.476	320.361	413.898	398.299	351.358	350.28	424.764	370.236	366.86	336.946	300.895	315.279	313.058	328.274	307.051	Aco2	-12.3609	-12.4635	-12.2465	-12.4251	-11.6573	-11.7248	-11.371	-11.379	-11.5062	-11.6282	8.09509	6845.01	1.68944e-57	6.65964e-57
ENSMUSG00000022479.15	0.173408	0	0.306619	0.167391	0	0.144248	0.0321202	0.28159	0.156579	0	0.596132	0.233887	0.0630703	0.133273	0.28606	0.324625	0.269031	0.166109	0.164148	0.0760619	0.210901	0.234615	0.385777	1.3404	0.990263	1.68619	0.597463	0.691739	0.901224	0.614719	0.672172	0.713135	0.486997	0.624042	0.294422	0.496876	0.724148	0.393327	0.372891	0.481813	0.298865	0.208843	Vdr	-23.2081	-23.0057	-21.7872	-21.8434	-22.133	-19.8521	-20.3977	-20.636	-20.9749	-21.4866	-1.08374	2966.77	3.34911e-55	8.97857e-55
ENSMUSG00000022483.17	398.707	156.757	352.234	173.082	135.311	109.628	126.233	127.631	125.851	117.888	295.979	347.713	352.5	367.032	291.094	290.431	301.786	316.338	139.526	156.688	150.945	145.696	156.24	81.3299	94.7087	113.548	205.496	185.357	56.5874	83.6402	57.5827	107.342	124.639	124.427	26.3508	35.6095	43.1592	32.6461	148.348	167.069	129.05	69.4403	Col2a1	-12.8089	-12.9727	-11.5189	-11.7032	-12.7045	-12.8422	-13.8878	-13.0392	-14.8245	-12.927	7.38668	1170.19	2.87304e-43	3.05756e-43
ENSMUSG00000022488.9	5.65742	3.67278	4.26907	1.20521	0.915859	2.23584	2.98718	2.8159	1.68323	2.38611	1.8182	2.45582	1.86057	2.97642	2.34569	1.2985	2.92572	1.26243	4.56332	3.99325	4.70007	4.45769	3.6263	2.10117	1.78247	3.1815	6.41487	7.29209	2.84597	2.3052	2.53932	4.86792	4.90243	4.33362	3.09143	3.53334	2.89659	2.75329	4.78543	5.78175	5.61867	2.40169	Nckap1l	-19.4155	-18.6156	-18.7678	-18.9484	-17.8318	-17.8459	-18.5771	-17.696	-18.3004	-17.7262	1.76396	1665.33	4.4607e-46	5.07131e-46
ENSMUSG00000022489.6	38.1063	70.2457	37.7141	159.992	149.758	127.335	171.458	165.997	175.525	179.892	133.116	154.911	145.219	163.081	185.824	173.169	182.168	157.571	98.8829	94.2788	103.161	113.755	97.1386	101.581	110.117	97.0039	156.598	142.931	69.0622	53.9032	38.3512	124.085	115.386	86.8458	139.114	157.123	138.457	112.177	184.332	218.984	198.985	157.206	Pde1b	-12.7446	-12.4951	-12.7119	-12.4829	-13.2669	-13.0046	-14.1846	-13.1661	-12.8357	-12.3628	7.02827	2399.73	4.75952e-49	6.25188e-49
ENSMUSG00000022490.7	31.4735	52.1596	35.0489	55.9755	50.1359	55.86	61.96	67.9336	68.6209	64.0101	55.7979	73.7135	64.5209	57.396	80.4114	82.0941	75.9005	63.0218	47.4389	46.702	50.8271	43.6719	44.5186	87.1625	61.5547	65.7616	61.5072	52.9181	68.5879	70.3085	48.8818	77.7007	74.0884	90.694	77.3594	68.569	58.2215	73.8668	65.5667	91.3035	85.7743	66.8819	Ppp1r1a	-14.1771	-13.8953	-13.9576	-13.6958	-14.3879	-13.8924	-13.9642	-13.5949	-13.8127	-13.6578	5.99457	3552.29	3.28697e-52	5.86055e-52
ENSMUSG00000022491.5	0.021676	0.092591	0.11793	0	0	0	0	0	0	0	0	0	0	0	0	0	0	0	0	0	0	0	0	0.0362271	0	0	0	0	0.0474328	0.0384199	0.0373429	0.217041	0.292198	0.416028	0.147211	0.331251	0	0.157331	0.932228	1.26476	2.2116	1.14864	Glycam1	-27.7084	-27.7084	-27.7084	-27.7084	-27.7084	-26.4126	-24.4002	-21.6229	-22.4392	-19.4555	-2.26718	5249.77	5.03609e-42	5.25927e-42
ENSMUSG00000022494.15	0.281787	0.401228	0.23586	1.10478	1.29993	0.937611	1.67025	0.774373	1.09605	2.69735	1.52014	1.63721	1.63983	2.31006	1.77357	2.16417	0.638949	2.65775	7.45233	8.17666	7.20075	10.7253	5.09225	1.3404	3.08962	2.35431	5.15705	3.7181	20.3961	17.5963	14.0036	32.0601	30.1938	17.6465	32.7545	43.6147	48.4455	30.1288	62.3971	63.0572	52.8992	29.8645	Shisa9	-19.7589	-19.2747	-19.1193	-19.0754	-16.9778	-18.2691	-15.8191	-15.1948	-14.6534	-14.2314	3.75111	1401.81	1.25863e-44	1.37477e-44
ENSMUSG00000022498.16	38.5182	30.8328	35.5678	30.2977	30.8438	29.7151	28.6191	30.3765	29.1237	29.3942	30.2835	26.5462	24.4713	32.6962	32.4106	26.511	27.6766	35.2484	37.2288	37.4605	38.9564	38.1082	40.005	40.031	36.3228	35.1238	37.0427	36.0569	37.6617	42.4156	48.3217	41.5479	42.044	41.8108	33.0489	37.9834	47.5765	38.8607	41.5152	36.7984	35.6845	35.0856	Txndc11	-15.0107	-15.0547	-15.0996	-15.0018	-14.6702	-14.7254	-14.5109	-14.546	-14.6327	-14.7119	5.14721	7838.48	1.36444e-58	6.62788e-58
ENSMUSG00000022500.15	22.673	21.4194	23.3974	21.8278	18.5535	22.0339	18.2443	21.436	20.7076	19.0543	17.3474	21.7126	23.4306	21.2792	20.5105	21.6417	19.4375	19.3683	10.3413	9.20349	8.16487	8.34559	7.48407	12.2085	8.75392	9.67176	12.6725	11.7596	4.98045	5.64773	4.03303	4.7439	5.09723	6.20575	3.82749	2.98126	2.24486	3.46128	3.85321	5.78175	7.47163	5.74318	Litaf	-15.5533	-15.62	-15.5438	-15.5923	-16.8078	-16.4676	-17.643	-17.5135	-18.2897	-17.4142	3.69948	5258.1	2.33383e-55	6.41239e-55
ENSMUSG00000022503.10	42.0297	48.4251	50.2147	14.3956	15.8355	14.3166	13.4584	15.1003	13.1918	11.9306	17.3474	22.2583	18.2904	15.2375	15.4186	15.9066	15.402	12.2256	9.88173	9.88805	10.1232	8.21153	8.60282	20.1785	14.0221	16.0666	12.3266	10.7508	12.9017	13.4854	12.1738	11.6892	11.9152	14.6996	8.023	8.17086	8.97943	9.75451	7.08493	9.15444	8.48777	9.45014	Nubp1	-16.038	-16.1847	-15.7382	-16.0497	-16.7063	-16.0593	-16.2472	-16.2577	-16.8081	-16.8333	3.93713	5095.08	4.10417e-55	1.08631e-54
ENSMUSG00000022504.10	0	0	0	0.267825	0.236351	0	0.321202	0.28159	0.274014	0.414976	0.268259	0.155925	0.220746	0.133273	0.200242	0.0360694	0.269031	0.0996655	0.262637	0.342279	0.090386	0.134066	0.231466	0.0724543	0.079221	0.31815	0.3459	0.259402	0.853791	0.729979	0.933572	0.775147	0.90906	0.866724	0.368028	0.607293	0.362074	1.65197	0.497188	0.421586	0.358638	0.522107	Ciita	-22.4128	-21.5357	-22.2054	-22.5807	-22.1768	-22.0565	-20.1769	-20.1597	-20.3878	-21.0632	-1.29775	4313.97	3.12763e-53	6.36207e-53
ENSMUSG00000022505.9	2.57944	1.97528	1.48592	6.99694	5.17017	4.72412	5.29984	4.54064	4.97139	6.57046	9.15062	10.6029	11.0688	7.46326	7.43755	8.07956	7.86917	7.57458	1.08338	0.874712	0.994246	0.93846	1.19591	4.60085	2.61429	2.89516	3.71056	2.76696	8.34818	6.91559	5.00395	11.9683	13.4086	11.0594	11.1144	10.6	11.514	8.33853	14.1077	22.4043	19.5458	17.8561	Emp2	-17.4368	-17.5107	-16.6679	-16.9792	-19.902	-18.2018	-17.1834	-16.3282	-16.551	-15.7232	2.86596	3979.52	4.33438e-53	8.6607e-53
ENSMUSG00000022507.6	45.0643	49.9066	44.0823	60.9637	68.3349	65.4885	66.6816	57.3036	60.009	75.1453	32.1315	23.2328	31.5351	32.1631	32.2675	27.4128	32.1156	51.3942	68.2857	65.109	73.3031	65.5917	70.8672	38.1834	49.3547	47.4043	69.5887	72.2579	59.1487	52.4432	51.9066	58.9111	55.0631	43.7869	61.8286	72.5992	76.0355	56.4818	66.1882	56.8539	60.7294	53.9859	1810013L24Rik	-13.9106	-13.9137	-15.0351	-14.7694	-13.8306	-14.1395	-14.1638	-14.2144	-13.8701	-14.0385	5.77724	2989.63	8.0661e-51	1.23361e-50
ENSMUSG00000022508.5	1.12715	0.617274	1.06137	1.20521	0.974946	0.396682	0.353323	0.56318	0.587172	1.31409	0.625938	0.155925	0.473027	0.577514	0.772361	0.432833	0.470805	1.42854	1.80563	1.48321	1.41605	1.54176	1.35022	1.88381	0.950652	1.01808	1.79239	2.5652	20.3487	11.6028	12.4352	13.0845	11.9152	6.69111	16.3404	23.4636	26.6486	19.1157	16.5937	11.3828	14.8835	9.13688	Bcl6	-20.1234	-20.4318	-21.02	-20.278	-19.321	-19.1896	-16.0514	-16.5266	-15.5095	-16.2354	2.4855	1873	7.91063e-47	9.22018e-47
ENSMUSG00000022510.14	1.86413	0.216046	1.62744	0	0	0	0.0321202	0	0	0.0345814	0	0	0	0	0	0.108208	0	0.166109	0	0.0760619	0	0	0	0.76077	0.118832	0.222705	0	0.0288225	0.948657	0.653139	0.485458	0.496094	0.292198	0.312021	1.03048	0.552085	1.4483	0.629323	0.248594	0.602266	0.239092	0.208843	Trp63	-27.7084	-25.4317	-27.7084	-23.7691	-25.7039	-22.1297	-20.4786	-21.35	-20.0811	-21.5502	-1.38825	1912.77	1.18033e-47	1.4261e-47
ENSMUSG00000022512.3	20.1803	33.8266	26.3692	6.39433	10.429	10.1695	8.22278	12.4956	6.65462	7.57332	3.90466	3.85914	3.68961	4.17587	3.74738	3.60694	2.21951	6.71081	5.15426	4.90599	4.42892	2.01099	3.93492	9.16547	5.14937	5.05858	2.54708	3.11283	24.4753	30.8128	43.2431	8.27856	10.0971	10.47	0.441633	3.20209	0.868977	17.6997	6.0284	9.5158	6.8739	14.9323	Cldn1	-16.7603	-16.8022	-17.9669	-17.904	-17.8996	-17.6221	-14.8911	-16.6668	-17.5088	-16.6968	3.29012	593.728	8.15965e-38	8.28907e-38
ENSMUSG00000022514.14	7.34815	4.78387	6.32106	4.92129	3.92933	5.04868	3.40475	4.75183	5.04968	5.0143	5.78248	4.09303	3.31119	3.46509	7.06567	5.08579	4.77531	8.00646	8.3059	8.78515	9.15912	11.161	8.79571	3.44158	4.99092	4.07232	4.18224	5.01511	8.49048	9.37446	9.59712	7.96851	8.76594	7.0378	12.1449	18.4396	17.7416	13.0585	9.26013	10.2987	9.3246	9.55456	Il1rap	-17.7226	-17.7471	-17.8605	-17.2866	-16.7221	-17.8113	-16.7343	-16.9436	-15.9849	-16.6664	2.88781	3916.95	5.46438e-53	1.07753e-52
ENSMUSG00000022515.6	20.1153	18.8577	18.5386	32.4403	29.1893	28.3808	29.4221	28.2294	29.5152	30.4316	27.0048	28.1445	26.8364	20.6572	22.2554	22.9402	26.2642	24.3516	30.8599	33.125	31.2434	28.3214	33.9098	31.8074	30.5793	33.0558	24.8733	28.6495	46.579	40.9172	50.2635	48.4312	43.4401	34.461	39.747	31.4136	35.1936	37.9954	39.4643	35.2326	33.5925	40.3589	Anks3	-15.0243	-15.0536	-15.248	-15.3494	-14.9549	-15.0349	-14.4104	-14.5348	-14.7598	-14.7153	4.98372	7265.57	5.58775e-58	2.41156e-57
ENSMUSG00000022516.10	61.9499	57.9003	69.626	26.1464	20.6216	26.5777	22.2915	23.4424	22.8997	22.8237	28.6739	23.2328	24.9758	24.3889	20.4819	28.062	23.1367	21.7603	18.2205	19.0535	17.9567	12.2	17.4757	23.8375	20.5182	18.5481	15.251	14.9877	23.0049	25.2803	26.6628	24.7737	22.5642	27.2845	25.3203	24.0709	19.9865	22.6556	20.944	19.6339	19.1274	23.3382	Nudt16l1	-15.3208	-15.4163	-15.2679	-15.3865	-15.8458	-15.7146	-15.2874	-15.295	-15.4064	-15.5544	4.65241	5104.62	3.93624e-55	1.04443e-54
ENSMUSG00000022517.17	110.699	110.122	101.09	122.497	121.071	122.863	125.719	127.419	126.79	122.453	140.002	174.402	161.491	173.832	169.233	142.474	157.619	165.81	130.925	134.896	151.065	169.627	151.147	104.081	119.782	116.316	145.246	133.506	157.809	143.575	132.306	176.485	175.254	156.634	173.562	191.518	188.568	148.363	206.209	206.818	214.645	169.685	Mgrn1	-12.9991	-12.9589	-12.5881	-12.6205	-12.7266	-12.9796	-12.7562	-12.5267	-12.4758	-12.2926	7.22314	6453.11	5.04967e-57	1.83641e-56
ENSMUSG00000022518.16	0	0	0	0	0.118175	0.144248	0.610285	0.175994	0.274014	0.24207	0.327872	0.31185	0.189211	0.577514	0.371878	0.252486	0.538063	0.36544	0.262637	0.38031	0.210901	0.301648	0.617243	0.217363	0.0396105	0.57267	0.314454	0.317047	1.18582	1.65206	1.49372	0.961182	1.85059	0.589373	0.147211	0.331251	1.15864	2.59596	0.807931	0.36136	0.119546	0.365475	4930562C15Rik	-23.3733	-21.5008	-21.4828	-21.2975	-21.4502	-21.6286	-19.3846	-19.7368	-19.9367	-21.2064	-0.870893	2231.64	1.56917e-47	1.88542e-47
ENSMUSG00000022519.14	31.972	23.549	25.355	23.3678	31.4346	28.8856	25.4071	26.7159	25.3267	25.2098	20.0002	17.6585	15.5153	22.6119	20.11	16.7723	19.1349	14.0861	15.3315	15.8969	15.0945	15.6187	14.5052	18.7294	20.3994	21.6024	28.3638	24.6432	5.59707	5.22511	3.58492	26.7581	30.9405	23.5749	3.82749	4.25105	3.69315	3.8546	40.4587	49.6267	47.938	49.9135	Srl	-15.1288	-15.2496	-15.6898	-15.7987	-15.9966	-15.4219	-17.6746	-15.1712	-17.9586	-14.3769	4.43145	5022.3	5.39271e-55	1.39927e-54
ENSMUSG00000022521.10	82.8888	68.1779	59.9086	65.3159	88.661	100.288	108.952	102.182	100.406	106.476	71.0589	62.5259	87.51	102.309	73.8892	54.5009	80.9112	118.668	71.7328	73.704	80.534	102.862	92.2778	43.0016	70.3483	77.9467	97.5751	102.406	61.805	52.9427	53.6244	60.6785	58.537	47.4272	36.2139	55.0981	65.6802	49.0872	75.5726	63.9606	66.5274	54.1947	Crebbp	-13.5264	-13.224	-13.5949	-13.5739	-13.5354	-13.6403	-14.1215	-14.1355	-14.2435	-13.9084	6.23009	1693.94	3.0366e-46	3.47198e-46
ENSMUSG00000022523.10	5.48402	10.5554	7.64188	49.3468	51.1995	23.26	50.3645	35.1988	41.1021	46.8923	41.4013	40.1507	45.7259	42.8249	55.4956	49.8119	49.9726	40.2316	72.652	73.0195	76.2256	85.7015	73.6448	32.7856	53.6722	40.4369	95.7828	97.0741	101.127	60.204	48.5084	87.9636	66.2315	61.3294	131.827	147.296	128.247	89.8359	100.991	101.06	96.653	78.4727	Fgf12	-14.5627	-14.4917	-14.521	-14.32	-13.6787	-13.9308	-13.8055	-13.7644	-12.9728	-13.3728	5.99903	1152.23	3.82622e-43	4.06223e-43
ENSMUSG00000022525.13	3.3381	3.24069	4.12756	3.24738	4.93382	2.99314	2.47326	3.48468	2.97501	2.73193	2.32491	1.28638	2.04978	0.888483	2.14545	2.56093	1.14338	0.996655	3.44711	3.38476	3.58531	2.51373	2.35324	6.55711	4.23833	6.20392	4.90549	4.2369	8.06358	7.26137	5.48941	11.0071	10.2594	7.52317	11.188	11.8698	10.1381	8.73186	11.6839	12.3465	11.6557	10.9643	Plaat1	-18.0219	-18.3882	-19.1668	-19.1519	-18.312	-17.5449	-17.1422	-16.6662	-16.5352	-16.388	2.42223	2967.01	9.77819e-51	1.48391e-50
ENSMUSG00000022526.8	52.2824	48.9498	60.1916	49.8155	55.2765	52.6505	55.9535	56.2124	52.6498	56.4022	48.7636	44.4386	46.4512	53.4423	58.1845	52.8057	51.4859	59.7328	51.5754	49.7825	51.4899	54.2631	50.7296	46.5156	49.83	44.9864	63.4569	58.5961	29.4558	34.2322	29.7623	41.0828	38.7	40.1467	38.6429	36.7137	37.1488	31.2302	47.3572	43.6643	46.9218	41.7686	Zfp251	-14.2148	-14.142	-14.3387	-14.1355	-14.2429	-14.2118	-14.9697	-14.6103	-14.7634	-14.4423	5.5864	8713.67	1.91003e-59	1.0789e-58
ENSMUSG00000022528.8	103.719	105.153	120.265	110.98	86.6225	106.599	120.515	96.7262	96.492	105.646	69.5686	82.3284	74.0445	76.4096	87.7631	80.6152	84.8121	75.4468	21.4706	19.624	21.1202	20.8137	16.9742	26.3009	24.5189	23.4158	30.7851	29.6583	18.2616	19.5557	12.2111	21.4871	25.616	25.2737	16.6348	13.1948	16.583	17.1491	36.8541	31.1974	34.1902	26.3142	Hes1	-13.2678	-13.2192	-13.6917	-13.571	-15.6082	-15.179	-15.8736	-15.3392	-15.9458	-14.9264	5.73684	5382.4	1.47087e-55	4.16455e-55
ENSMUSG00000022529.11	36.4373	38.3018	37.8556	38.0312	36.8412	35.9177	38.3195	30.7989	36.1698	39.4573	40.8052	45.2182	42.8562	37.0942	41.1354	34.5906	41.2291	43.1551	40.6431	44.9906	42.2404	45.3477	43.8242	46.5881	46.8196	45.5591	40.2816	43.3202	33.203	35.9995	39.3594	29.1145	28.2783	30.37	32.7545	31.1376	34.8315	35.1634	25.6673	25.3554	21.8172	31.2742	Zfp263	-14.7246	-14.7538	-14.5562	-14.6082	-14.4917	-14.4556	-14.7532	-15.0609	-14.8676	-15.2278	5.22624	9281.65	5.91523e-60	3.64677e-59
ENSMUSG00000022533.14	101.747	89.9676	101.821	104.72	115.339	96.61	100.183	103.203	100.25	105.162	83.518	42.8404	58.2454	85.9163	75.2909	62.7248	85.2493	123.685	163.098	163.533	164.653	162.354	157.86	112.268	129.883	131.555	159.397	168.035	164.45	180.189	207.253	155.339	158.891	140.097	141.47	154.087	172.709	130.899	166.247	156.408	155.649	159.817	Atp13a3	-13.2094	-13.2563	-13.852	-13.4929	-12.589	-12.7996	-12.408	-12.6888	-12.7045	-12.6139	7.00495	2718.25	4.71441e-50	6.71735e-50
ENSMUSG00000022536.14	282.546	315.951	301.854	301.002	290.061	285.394	285.003	302.885	293.469	275.959	322.179	320.192	309.833	291.334	314.666	266.734	305.451	339.361	276.59	278.387	288.241	276.611	263.177	274.819	255.963	237.722	276.877	261.91	186.174	207.929	202.847	221.537	222.2	210.059	213.75	201.732	193.42	179.357	202.293	200.494	200.598	216.152	Glyr1	-11.741	-11.755	-11.6513	-11.6715	-11.8199	-11.9011	-12.2949	-12.1638	-12.3089	-12.2528	8.02728	10769	3.73523e-61	2.75305e-60
ENSMUSG00000022537.18	19.1832	22.8391	13.3025	35.1856	41.2136	41.0025	41.3066	42.4497	48.8919	44.2987	38.212	47.713	49.2894	47.6671	44.7683	44.4736	43.314	44.5505	24.294	23.9595	19.7644	25.0368	22.2207	18.1498	20.7559	20.5843	31.5712	29.226	13.0915	13.2165	7.80466	12.3093	13.993	16.3638	11.188	11.9802	7.09665	8.02387	11.0624	16.1407	11.7155	14.7234	Tmem44	-14.641	-14.4646	-14.4173	-14.4629	-15.4047	-15.3404	-16.4281	-16.1022	-16.662	-16.1841	4.73685	3048.58	5.64105e-51	8.76044e-51
ENSMUSG00000022538.20	51.9573	50.3695	57.9509	40.2408	37.7275	48.2149	36.5207	39.0002	44.0771	38.0049	48.8232	47.1673	44.7168	44.1132	49.3167	47.6117	42.9441	53.2546	38.936	40.6551	38.0827	37.5049	36.4559	48.8342	44.9579	45.05	38.049	39.1697	27.3687	23.1672	25.5799	27.3162	30.3886	29.1566	25.5411	24.8438	26.8659	23.3636	28.3397	27.5235	25.0449	28.3504	Lsg1	-14.5377	-14.6317	-14.4011	-14.3379	-14.6711	-14.4986	-15.2671	-15.0758	-15.2784	-15.1595	5.25838	9768.08	2.2908e-60	1.50833e-59
ENSMUSG00000022540.16	22.5647	20.4009	23.1851	22.263	17.1945	12.0086	15.7068	13.3755	16.7931	13.1755	21.4905	31.224	28.3501	28.3426	19.2232	24.6715	23.9102	14.6176	32.1731	32.2883	36.757	33.7846	33.8712	29.5976	30.2624	27.8381	23.6155	23.0868	77.3155	74.4194	80.1005	73.949	68.9587	62.9935	78.6843	75.7461	74.4424	67.8882	73.0245	70.164	74.1784	64.1148	Rogdi	-15.8291	-16.0479	-15.1595	-15.5674	-14.8532	-15.1843	-13.6595	-13.8305	-13.718	-13.7949	5.32702	4266	1.09996e-53	2.3751e-53
ENSMUSG00000022543.9	3.01296	2.83946	1.8633	6.86302	3.39754	4.97655	5.81376	4.50544	6.06745	5.70593	4.41137	4.3659	4.16264	6.53035	4.94883	6.16788	4.80893	2.42519	11.0964	10.2684	10.304	12.267	12.1905	12.0999	10.378	12.4715	8.27015	10.3761	15.0362	15.4832	17.9246	12.3093	12.1424	13.2782	13.249	10.1584	12.745	8.33853	11.1246	9.87716	10.1614	15.4544	4930451G09Rik	-17.5921	-17.4655	-17.6605	-17.7347	-16.4429	-16.5097	-15.9165	-16.2787	-16.4561	-16.3835	3.14255	2845.95	2.04466e-50	3.01142e-50
ENSMUSG00000022544.14	16.8422	14.9689	19.9302	8.67085	7.82912	9.73673	8.54399	8.76449	9.23818	8.71451	8.25642	9.62837	11.9203	9.24023	10.6986	9.9191	10.055	7.07625	9.75041	10.0782	9.30976	8.07746	8.87286	14.9618	14.1806	10.9444	7.73557	8.99261	21.7242	28.1234	34.1687	18.3245	16.3306	23.3669	17.0029	13.9678	14.9174	19.037	12.8026	13.9123	14.9433	17.2295	Eef2kmt	-16.8046	-16.7915	-16.6427	-16.6914	-16.7267	-16.4313	-15.121	-15.6586	-15.9152	-16.0488	3.73888	3561.81	3.15333e-52	5.63457e-52
ENSMUSG00000022545.13	19.9852	18.9194	19.5057	24.0708	25.4077	21.6011	25.4071	22.3864	24.3481	23.3078	24.4116	20.3482	24.8181	26.1658	23.5713	23.914	21.6234	25.8466	25.64	26.6597	28.4716	30.2989	27.0044	18.7657	20.9144	23.5431	27.2632	27.8425	21.1076	22.7062	22.4804	27.9363	29.1224	27.4925	21.4192	28.6532	30.6315	23.049	34.6789	32.6428	32.7556	26.4186	Ercc4	-15.3642	-15.3545	-15.3502	-15.3621	-15.1437	-15.3645	-15.4648	-15.1145	-15.2319	-14.9496	4.6515	6803.6	1.89509e-57	7.40097e-57
ENSMUSG00000022546.5	4.87709	5.21596	3.91528	8.77128	6.52919	7.53695	8.35126	6.47657	7.47666	7.67706	5.03731	3.82016	4.50952	3.68721	3.31829	3.28232	3.73281	3.02319	2.26525	3.08051	2.74171	1.70934	1.85173	2.60835	1.86169	2.16342	2.38985	1.58524	2.70367	3.26569	2.80072	2.38745	2.30512	2.94686	2.50259	2.20834	3.04142	2.67462	1.86446	2.22838	2.57024	3.3937	Gpt	-17.0044	-17.0236	-17.8269	-18.1903	-18.7076	-18.8475	-18.378	-18.5837	-18.5576	-18.5853	1.93699	5283.65	2.27013e-55	6.24659e-55
ENSMUSG00000022548.14	0.260111	0.123455	0.471721	1.3726	1.09312	0.504868	0.706645	0.879969	0.430593	0.691627	4.26234	4.13201	3.31119	1.68812	2.05963	1.62313	1.14338	1.42854	1.28036	2.12973	1.62695	1.57527	1.00302	1.08681	1.10909	1.2726	2.10684	1.6717	5.17018	6.76191	7.20718	3.93774	3.53884	6.62177	2.35538	1.98751	0.651733	1.17998	1.80231	2.58974	2.68979	2.40169	Apod	-19.9225	-20.4723	-18.1642	-19.2717	-19.32	-19.3726	-17.25	-17.7035	-19.2756	-18.6809	1.14123	2485.94	4.10087e-49	5.40932e-49
ENSMUSG00000022550.18	14.7613	12.4072	14.3167	18.0447	12.6152	17.7064	19.5612	16.7898	17.8109	16.2187	16.8109	20.3482	18.1642	15.504	17.5641	16.9526	17.9915	12.2256	16.2179	15.0222	11.931	10.7253	14.8138	25.5401	19.3299	20.8388	14.5278	14.8436	15.5105	12.7554	15.2359	18.0144	19.2526	20.0733	8.61185	10.0479	9.99324	11.2492	12.7404	14.2135	13.0305	19.0047	Adck5	-15.9224	-15.7937	-15.7844	-15.9144	-16.1521	-15.6846	-16.0743	-15.675	-16.6134	-16.045	3.98164	3784.95	1.01983e-52	1.94258e-52
ENSMUSG00000022551.8	128.127	134.257	147.743	120.823	100.272	102.128	91.5106	93.4527	101.15	89.5312	119.703	148.441	123.492	128.875	103.897	107.379	119.887	102.224	126.033	119.493	126.089	100.549	127.191	198.923	174.96	165.788	99.3675	101.34	212.357	258.374	262.483	195.771	188.24	257.521	197.336	161.043	146.133	178.177	138.529	140.328	145.069	151.568	Cyc1	-13.1801	-13.3784	-12.908	-13.1721	-13.0262	-12.7219	-11.9982	-12.1912	-12.5167	-12.7628	7.16744	3040.97	5.88033e-51	9.12164e-51
ENSMUSG00000022552.16	15.6284	16.8516	15.7083	25.2091	18.8194	18.7162	22.6127	19.6761	20.7076	20.9563	25.6933	31.3409	29.8322	24.922	25.0016	26.7996	30.9386	29.3681	21.6676	24.7582	21.9036	21.4505	20.9863	21.4465	18.815	19.7889	22.735	20.464	30.0724	32.5033	36.372	31.1299	31.46	30.8207	27.6021	28.6532	26.5762	26.5102	33.0009	31.6792	32.935	29.0292	Sharpin	-15.545	-15.5394	-15.1264	-15.123	-15.4621	-15.5627	-14.8868	-14.9708	-15.1577	-14.9473	4.66177	9270.56	6.05625e-60	3.72697e-59
ENSMUSG00000022553.16	98.0403	113.856	103.448	162.302	149.315	140.57	141.297	138.542	141.509	142.544	255.204	331.73	288.105	245.888	255.137	275.643	236.848	267.668	181.745	173.611	184.568	144.758	170.861	230.042	185.338	179.437	142.857	144.429	169.572	210.349	211.846	163.835	156.651	202.397	194.392	162.368	145.119	150.172	147.354	157.914	146.085	179.344	Maf1	-12.6957	-12.7922	-11.8011	-11.9157	-12.5127	-12.469	-12.3074	-12.4862	-12.5827	-12.6305	7.5044	4209.19	1.40898e-53	2.99707e-53
ENSMUSG00000022554.7	15.1081	15.9257	18.0197	15.5673	15.0674	11.3595	15.225	14.1851	17.7326	13.7634	12.8466	13.9943	13.2132	16.7923	17.6499	14.3917	14.9985	16.6441	14.2152	14.2236	16.149	10.6917	14.891	12.2085	11.8435	11.6761	10.7229	12.6242	16.6964	18.3647	17.1777	22.0142	19.9019	22.4655	19.7999	16.0105	15.1347	14.5531	21.4412	18.9714	17.4537	21.2498	Hgh1	-16.1222	-16.0037	-16.106	-15.9371	-16.12	-16.3684	-15.8085	-15.5077	-15.8978	-15.6249	3.98578	6484.4	4.64403e-57	1.7004e-56
ENSMUSG00000022555.12	14.9131	12.9936	14.4111	17.0739	12.7925	13.3429	15.4498	13.7275	15.1882	15.7345	20.7454	20.5821	21.6331	22.7452	18.222	15.5099	20.749	13.4216	14.9375	13.7672	14.9438	13.1384	16.897	15.3241	16.3988	17.4028	14.1819	14.2095	15.3682	13.9849	14.9372	16.4951	19.3825	15.7397	12.9546	12.1459	14.4105	17.9357	16.5315	17.4657	14.0467	14.5146	Dgat1	-16.0834	-16.0217	-15.5106	-15.8451	-16.0503	-15.9775	-16.0479	-15.8261	-16.0929	-15.965	3.9947	6331.29	7.24424e-57	2.55891e-56
ENSMUSG00000022556.11	52.7593	39.6907	47.7853	35.0182	35.0981	40.3173	37.934	37.0995	35.2695	38.4891	26.7961	26.5072	26.2372	32.4741	37.3594	30.2262	31.443	24.717	18.6801	21.4875	22.6266	21.1489	20.7162	18.9106	15.765	18.4527	17.6409	19.5993	26.5624	27.3166	31.368	32.7732	29.6094	24.823	26.4244	26.0032	26.9383	27.5329	31.6336	28.0656	25.3438	26.3142	Hsf1	-14.7297	-14.714	-15.1254	-14.9793	-15.5435	-15.7543	-15.1019	-15.0694	-15.1918	-15.1329	4.86597	7079.41	9.06125e-58	3.76128e-57
ENSMUSG00000022557.11	73.7849	70.8321	84.1314	52.8285	44.3453	60.0071	47.4095	51.531	51.5537	45.5782	42.5936	56.133	39.8919	59.7505	48.6874	40.8667	47.2486	45.2481	28.6275	29.1317	31.4845	29.7626	27.8917	26.9168	29.4702	28.0926	29.8103	26.5743	32.0646	30.6207	27.1109	40.8657	39.2844	40.0427	31.2087	32.4626	35.6281	30.4435	40.4587	36.136	35.6845	30.1256	Bop1	-14.2208	-14.3164	-14.3015	-14.4229	-15.0542	-15.1153	-15.0286	-14.6071	-14.9115	-14.7786	5.36989	6945.07	1.29177e-57	5.20863e-57
ENSMUSG00000022558.16	31.3218	30.7094	30.3081	42.6512	40.5046	48.5394	43.7157	45.9696	47.9133	48.9672	47.4223	48.6486	57.5201	52.4205	50.6898	42.093	41.7335	24.0858	39.6582	38.1831	41.6981	48.7329	44.7115	22.8231	26.9748	29.5561	37.0113	33.7799	68.7776	51.6748	46.0438	52.865	50.1282	41.1521	53.9528	63.6554	59.7422	55.5378	41.3288	48.121	52.2417	41.1943	Mroh1	-14.4758	-14.388	-14.2448	-14.6214	-14.5187	-15.0215	-14.1386	-14.3447	-14.0671	-14.4169	5.47378	3513.33	4.03386e-52	7.10419e-52
ENSMUSG00000022559.8	28.5472	25.2465	28.1382	31.0008	25.8804	26.3252	28.5228	28.9334	29.7109	26.9043	32.2805	34.6543	26.9625	34.9174	24.8014	28.4227	27.6766	23.6872	18.3846	15.2504	14.7329	15.4176	15.9326	16.9181	17.3494	14.8576	15.7227	13.6042	19.2577	16.0595	17.7752	23.0994	21.6876	22.3615	12.9546	10.4896	11.6588	12.8225	14.7292	17.285	15.8996	16.2375	Fbxl6	-15.1378	-15.0977	-14.9235	-15.2232	-15.9362	-15.9613	-15.7871	-15.4469	-16.3528	-15.9274	4.43432	9106.28	8.46416e-60	5.08685e-59
ENSMUSG00000022560.9	15.585	17.9318	19.1519	18.2791	16.19	20.1947	15.771	18.8313	18.5155	17.014	20.3579	18.4381	17.975	20.8349	18.1934	16.3034	17.9915	17.3418	16.0209	14.2616	12.9855	13.4401	12.4606	13.5489	13.0319	10.5308	14.1504	10.9525	14.135	13.1012	13.6675	18.8516	16.0709	18.3052	9.71593	10.8761	8.97943	10.2265	11.4975	13.1294	12.8512	12.2695	Slc52a2	-15.745	-15.8	-15.6537	-15.8049	-16.1406	-16.2954	-16.1626	-15.782	-16.6134	-16.2944	3.93966	8849.2	1.44533e-59	8.33224e-59
ENSMUSG00000022561.13	50.7434	48.9189	48.2099	52.4268	43.6362	46.6642	52.5808	56.494	54.1373	51.6992	61.8487	61.0446	59.7591	58.018	60.9021	52.481	56.5638	37.3745	34.8323	37.5746	36.8172	37.1362	37.266	32.4595	31.5696	25.0066	33.9296	28.9666	32.6812	37.3442	34.5422	40.8657	45.4855	41.6374	32.46	35.2782	34.035	34.2194	44.0011	46.7358	45.7862	36.9652	Gpaa1	-14.3595	-14.1839	-14.0204	-14.2353	-14.7328	-15.0065	-14.8075	-14.5165	-14.8435	-14.4934	5.44921	7452.38	3.4858e-58	1.5649e-57
ENSMUSG00000022562.15	8.43195	8.14801	8.06643	11.3156	9.80855	10.1334	10.3106	11.4748	8.76844	10.7202	9.77656	13.0197	12.2987	10.9728	9.78324	11.2537	9.98779	8.6709	12.3111	13.2348	12.6239	13.239	14.3895	9.85378	9.7838	10.6898	10.943	12.2496	35.4323	24.0509	16.6176	41.3308	40.096	24.1989	43.7217	43.6147	43.2316	44.9179	52.2047	54.4448	51.2255	39.3147	Oplah	-16.5502	-16.5625	-16.4066	-16.621	-16.214	-16.5084	-15.2716	-14.7926	-14.4763	-14.3089	4.34371	3955.62	4.48929e-53	8.95185e-53
ENSMUSG00000022564.7	48.294	68.1779	50.4741	116.973	102.369	94.5906	118.941	107.779	121.623	113.738	207.007	209.836	188.391	211.814	222.125	173.278	190.676	197.836	307.975	303.221	320.208	356.816	338.133	276.739	272.322	243.226	230.715	217.639	582.617	661.245	840.962	597.855	564.267	548.429	590.095	601.993	629.936	410.476	625.773	589.197	594.084	506.34	Grina	-13.2221	-13.0795	-12.2573	-12.3168	-11.5861	-11.9768	-10.4907	-10.7763	-10.807	-10.7546	8.35509	4053.58	2.83523e-53	5.79905e-53
ENSMUSG00000022565.15	75.0421	47.1597	63.4465	40.5755	53.5039	60.8726	60.1933	59.4859	64.3149	70.2694	45.5743	33.29	47.4288	59.7061	45.7409	34.1217	47.215	53.0552	18.9099	18.2168	18.7702	23.0593	21.2563	31.4814	30.5793	43.5229	42.7658	39.1697	46.247	31.4659	20.912	178.129	228.953	80.1547	35.1098	58.8523	71.9079	41.7713	242.193	195.797	181.591	163.524	Plec	-14.2409	-13.9413	-14.3932	-14.4381	-15.6064	-14.7011	-14.8967	-12.5877	-14.2316	-12.3187	6.0719	1376.53	1.42005e-44	1.54927e-44
ENSMUSG00000022568.17	227.099	226.107	210.741	188.917	183.497	210.674	197.957	210.7	209.033	185.529	188.378	208.9	205.168	212.436	191.917	165.883	189.331	154.149	66.0861	69.2164	79.4192	73.2334	76.3838	50.6455	56.3658	56.917	71.8213	66.8393	93.3478	86.7906	65.6488	100.335	103.535	94.681	71.7654	76.2429	90.5185	88.5772	91.9176	85.1002	82.4868	74.5569	Scrib	-12.329	-12.2819	-12.2612	-12.4776	-13.7442	-14.0116	-13.5758	-13.2946	-13.5784	-13.5479	7.0182	6145.46	1.25099e-56	4.24215e-56
ENSMUSG00000022570.7	30.5414	32.4995	37.9264	33.2773	29.2484	28.6332	29.1652	27.6662	30.4155	27.7343	39.8812	42.4116	38.5044	34.251	36.0149	47.287	35.5794	32.7235	33.5191	30.1205	30.1889	23.9978	32.058	45.5737	34.9761	34.2966	24.4331	26.142	39.0846	44.4134	49.5167	41.4858	37.3039	48.8139	33.1225	26.1688	25.7072	31.3088	27.2832	29.0894	27.1967	38.4271	Tsta3	-15.006	-15.0863	-14.6543	-14.6879	-15.0258	-14.8851	-14.46	-14.5212	-15.0715	-14.9988	5.09104	3782.02	1.0283e-52	1.95762e-52
ENSMUSG00000022571.9	53.7997	43.6721	58.2104	35.9221	32.8232	39.0912	31.7027	39.5282	34.33	29.8437	31.7142	30.7952	27.3725	32.9627	31.5238	35.312	35.6467	19.5677	30.8599	25.7089	27.7184	29.1593	27.6602	50.1021	44.8787	40.6596	26.6657	27.4966	30.9262	36.4221	39.6582	37.021	40.3558	46.5951	35.5515	27.7147	24.7659	27.4542	32.1308	30.1133	34.7879	32.8405	Pycrl	-14.7642	-14.8505	-14.9914	-15.0003	-15.1123	-14.6871	-14.7735	-14.5629	-15.0803	-14.9103	5.11449	3125.42	3.54069e-51	5.60948e-51
ENSMUSG00000022574.7	1.75575	0.524683	0.943442	0.569129	0.561333	0.252434	0.289082	0.422385	0.665462	0.864534	0.0894198	0	0.473027	0.666363	0.943997	0.973875	0.874352	0.232553	0.196978	0.684557	0.542316	0.536263	0.424354	0.652088	0.673379	1.01808	0.597463	0.662917	1.89731	1.42154	1.0456	3.31763	3.66871	3.98693	1.3249	2.42917	1.9552	2.83195	5.28262	6.5647	4.72207	4.02023	Naprt	-21.0106	-20.7719	-21.6836	-20.3223	-20.9948	-20.3913	-19.4099	-18.0608	-18.8292	-17.572	0.533793	2332.05	2.20197e-48	2.77312e-48
ENSMUSG00000022575.5	1.12715	0.895047	0.613237	1.0713	0.649964	1.73097	1.02785	1.19676	0.900331	0.553302	1.60956	3.7422	1.7029	1.51042	2.77478	2.70521	3.36289	2.25908	1.51016	0.79865	1.74746	1.20659	1.65884	2.17363	1.70325	1.39986	2.10684	0.922319	0.521761	0.806818	0.298743	0.992188	1.20126	0.901393	0.368028	0.607293	0.506904	0.943985	0.870079	0.722719	0.956369	0.939793	Gsdmd	-19.7542	-20.0438	-18.845	-18.4565	-19.4471	-19.2108	-20.8043	-19.8781	-20.6538	-20.1176	0.501518	2882.69	3.26396e-50	4.71712e-50
ENSMUSG00000022577.17	1.58234	7.93197	1.62744	40.4751	34.6254	23.873	32.7627	29.9541	36.6787	37.2441	49.8962	73.8305	56.8263	50.7768	55.4956	69.073	54.0417	53.4871	43.0725	38.8296	43.8071	35.8626	44.7501	53.4713	47.0177	38.5916	39.747	35.5381	69.3468	83.6018	49.0312	85.9172	82.4647	116.176	47.77	33.4011	27.8073	36.1861	45.6792	60.347	51.2255	54.3514	Ly6h	-14.8864	-14.8374	-14.078	-14.0732	-14.5645	-14.5106	-13.8587	-13.3641	-14.751	-14.206	5.55669	1257.34	7.60912e-44	8.18091e-44
ENSMUSG00000022579.10	0.0650279	0.0617274	0.0707581	0	0	0	0	0	0	0	0	0	0	0	0	0	0	0	0.393956	0.266217	0.271158	0.268132	0.385777	0.289817	0.396105	0.25452	0.157227	0	0.0948657	0.345779	0.0373429	0.0930176	0.259731	0.242683	0.147211	0	0	0	0.0621485	0.0602266	0.0597731	0	Gpihbp1	-27.7084	-27.7084	-27.7084	-27.7084	-21.5735	-22.1749	-22.515	-22.249	-24.6144	-24.3026	-2.49612	4443.88	2.31223e-49	3.10287e-49
ENSMUSG00000022580.13	10.9897	9.72206	11.6751	15.9356	9.04041	10.0613	10.953	10.454	12.8004	10.0632	17.1686	21.2448	24.0298	26.077	17.6785	21.2449	19.1349	15.3485	45.6004	42.1383	47.6636	49.001	52.1184	38.6906	43.6508	43.0775	28.1122	28.419	62.8011	74.4194	84.3203	50.1055	60.7447	64.0336	26.4244	26.5553	29.4728	43.738	33.1252	39.6291	40.5261	49.3391	Rhpn1	-16.3866	-16.4641	-15.466	-15.7342	-14.3675	-14.7474	-13.7243	-14.0664	-14.9557	-14.5848	5.03712	2923.51	1.22448e-50	1.84167e-50
ENSMUSG00000022587.14	44.284	55.8324	43.3276	44.0907	41.2432	50.9556	54.1547	53.6077	53.3935	54.8806	34.3372	42.4896	38.8513	29.9863	47.4001	59.4424	45.1973	36.7433	34.4711	34.9885	33.4127	29.8296	30.4378	37.7487	34.5404	33.2467	43.0173	40.7838	37.9937	34.6932	32.563	79.0339	73.7637	74.5036	41.1455	42.5658	41.2764	26.8249	77.6856	87.991	83.6225	67.0386	Ly6e	-14.4264	-14.1763	-14.7442	-14.3712	-14.9032	-14.688	-14.7995	-13.6879	-14.6828	-13.6266	5.56321	4615.8	2.54464e-54	5.99925e-54
ENSMUSG00000022594.14	15.9752	15.5244	14.529	9.57476	13.4129	12.5856	13.362	13.0235	13.3092	13.6251	10.2833	15.2027	14.0331	13.1051	14.4746	18.5036	16.5118	14.8834	41.9891	44.0779	49.2604	53.9615	40.6223	17.063	26.3014	21.1252	35.0302	29.9754	445.015	254.839	135.107	364.474	268.919	205.483	426.765	427.148	384.233	318.044	221.497	225.428	239.929	225.446	Lynx1	-16.3623	-16.1944	-16.2161	-15.9241	-14.408	-15.2349	-11.8117	-11.8041	-11.3276	-12.0982	6.8201	1728.83	2.08493e-46	2.39552e-46
ENSMUSG00000022595.7	0.195084	0.462955	0.212274	0.200869	0.590877	0.757301	0.353323	0.527981	0.274014	0.276651	0	0	0	0	0.0858179	0.252486	0.0672578	0.232553	0	0	0.0602574	0	0	0	0	0	0	0	0.0474328	0.0384199	0.0746858	0.0930176	0	0.138676	0.0736055	0	0.0724148	0.0786654	0.124297	0	0.0597731	0	Lypd2	-20.8784	-21.3895	-27.7084	-22.5763	-25.7056	-27.7084	-24.0225	-23.5618	-24.0863	-24.3025	-2.25702	4573.03	7.7035e-62	6.19159e-61
ENSMUSG00000022601.11	21.2424	19.7836	21.5105	25.8786	21.3602	17.7064	22.5163	17.881	17.8892	22.6854	16.8705	12.2401	11.6995	15.6817	16.5056	16.7002	16.2428	15.6475	25.9683	24.9863	25.1876	28.5225	24.7283	28.7281	28.7176	25.8338	25.8796	32.0218	27.0841	20.132	29.6503	31.2849	30.8106	20.732	31.8712	33.4564	38.1626	29.7355	27.4075	26.0781	28.0336	30.1778	Zbtb11	-15.4944	-15.5908	-16.1112	-15.9067	-15.2374	-15.1117	-15.2524	-15.1433	-14.8731	-15.1273	4.58327	5016.38	5.44015e-55	1.41122e-54
ENSMUSG00000022602.14	0.563575	0.956774	0.77834	3.07999	1.77263	2.16372	1.86297	0.915168	1.64408	1.83281	1.99704	2.29989	2.27053	2.35448	1.74496	1.19029	1.00887	1.96009	0.755082	0.342279	0.933989	1.00549	0.424354	0.796997	1.34676	0.795375	1.47793	1.4123	2.7511	1.1526	0.970915	4.89893	3.89597	2.77352	3.53307	2.26355	2.96901	1.65197	3.10743	2.34884	2.57024	2.4539	Arc	-18.7093	-19.2788	-18.7776	-19.3547	-20.4178	-19.6981	-19.278	-17.9768	-18.5512	-18.5429	0.903442	2806.98	3.60691e-50	5.19e-50
ENSMUSG00000022604.18	42.7233	38.1475	37.549	43.2873	50.4313	47.4215	48.0198	46.392	46.1909	52.2179	33.294	25.3378	23.9352	30.5194	26.1745	28.3145	33.0236	30.1654	34.2413	36.2815	33.5031	36.9686	33.254	27.75	32.9559	31.0196	42.9859	45.9718	20.0641	19.4021	22.5178	19.7817	22.1421	18.6866	16.414	20.3167	21.8693	19.037	28.2776	23.3679	23.1919	19.8923	Cep97	-14.3752	-14.3402	-15.11	-15.053	-14.8084	-14.7545	-15.5618	-15.5945	-15.6513	-15.3672	4.99372	5199.95	2.7891e-55	7.57565e-55
ENSMUSG00000022607.18	145.684	139.38	137.625	111.549	123.021	144.933	125.237	132.84	124.911	129.092	97.1993	122.284	127.78	119.768	111.878	99.191	118.542	106.177	89.7235	86.0641	92.9169	101.555	92.1235	64.6654	72.1704	75.0198	97.5437	93.846	53.2671	65.506	65.6488	68.3679	71.6534	64.8657	54.9833	62.1648	70.1699	51.7618	96.1437	84.3172	84.6386	85.8866	Ptk2	-12.9487	-12.9313	-13.0644	-13.1639	-13.4004	-13.5973	-13.9888	-13.8377	-14.0294	-13.4763	6.59743	5729.1	4.60301e-56	1.42039e-55
ENSMUSG00000022610.10	20.3754	19.4441	22.5718	12.7887	12.9107	15.4345	13.5226	14.9947	13.4658	13.9709	9.38907	16.0993	12.0149	9.15138	10.2695	14.1753	11.3329	6.47826	5.21992	3.00445	4.33853	3.65329	3.20195	4.74576	4.59482	3.94506	2.26407	3.37223	9.96089	6.49297	6.31095	7.28638	5.3245	4.61097	11.1144	9.49586	8.90702	12.0358	4.78543	3.13178	4.84162	5.48213	Mapk12	-16.1551	-16.1249	-16.388	-16.5323	-17.9639	-18.0211	-17.0172	-17.4055	-16.5587	-17.736	3.21786	2589.86	1.18113e-49	1.62305e-49
ENSMUSG00000022614.8	49.2261	48.8881	40.6388	52.0585	52.5289	58.168	52.2275	63.1114	60.3613	56.7135	78.5403	80.8081	85.9332	74.3661	75.9774	70.8404	63.8613	82.6227	24.0641	23.7313	25.0972	27.7516	25.847	18.8381	16.7949	15.1758	28.9927	24.3838	18.3565	19.2868	22.2564	20.1228	21.1681	20.316	18.107	18.7709	21.7969	19.1944	25.543	25.777	21.5781	18.2215	Lmf2	-14.1701	-14.0711	-13.6109	-13.7351	-15.2703	-15.5477	-15.6104	-15.5712	-15.6488	-15.4235	5.31657	4730.54	1.61606e-54	3.91901e-54
ENSMUSG00000022615.7	0.130056	0.123455	0.11793	1.47304	1.71354	1.87522	1.18845	1.37275	1.44836	1.38325	2.2653	1.79314	1.73443	1.82139	1.00121	1.62313	1.98411	0.531549	2.23242	2.2058	2.53081	1.91044	1.62026	1.59399	2.05975	1.62256	1.54083	1.70053	2.08704	2.95833	2.12854	2.69751	1.68825	2.25348	1.61932	1.54584	1.30347	1.49464	2.0509	0.903399	1.91274	3.44591	Tymp	-19.1748	-19.5001	-18.9914	-19.5795	-18.8502	-19.1658	-18.6646	-18.7803	-19.3485	-18.8498	0.801382	3725.93	5.51606e-53	1.08698e-52
ENSMUSG00000022617.15	0.671955	0.740728	0.613237	0.334782	0.118175	0.216372	0.321202	0.211193	0.313159	0.380395	0.0596132	0.506756	0.441492	0.355393	0.42909	0.0721389	0.638949	0.431884	0	0.266217	0.120515	0.335164	0.115733	0.615861	0.237663	0.604485	0.0628908	0.259402	0.284597	0.0768399	0.186714	0.186035	0.194799	0.069338	0	0.0552085	0.14483	0.157331	0	0.0602266	0.179319	0.156632	Chkb	-22.0923	-21.6143	-21.5204	-21.2405	-22.4926	-21.4188	-22.3989	-22.6048	-23.3975	-23.1618	-1.478	3548.04	8.55681e-66	9.77217e-65
ENSMUSG00000022619.5	23.345	79.6592	23.1379	124.07	132.327	137.757	133.684	139.598	143.427	145.103	121.7	115.423	121.442	136.338	144.317	107.956	117.062	139.1	133.354	141.475	152.3	159.203	141.812	88.5754	102.75	91.5954	135.341	123.562	249.26	202.934	155.608	240.357	214.603	189.119	282.866	338.759	314.57	246.931	250.396	244.159	260.551	196.834	Mapk8ip2	-12.8939	-12.7976	-12.9807	-12.9414	-12.7453	-13.1714	-12.2695	-12.1853	-11.7228	-12.037	7.32647	1398.88	1.05328e-44	1.15269e-44
ENSMUSG00000022620.14	14.2411	12.006	13.3261	16.7391	17.8445	14.569	17.891	16.7898	16.0885	14.87	20.805	17.5416	17.2182	17.9918	18.3078	20.9563	14.6622	9.80044	14.839	12.5502	15.8477	17.2945	14.7752	7.96997	11.7247	12.217	16.0372	13.8636	11.9531	12.0639	13.2567	13.7976	10.8113	11.4061	19.9471	24.2917	21.2899	13.8451	13.1133	14.7555	14.4053	10.4944	Arsa	-15.8957	-15.8942	-15.7293	-15.9376	-16.0171	-16.2995	-16.2949	-16.3446	-15.6142	-16.212	3.92237	3162.53	2.85897e-51	4.57484e-51
ENSMUSG00000022621.16	24.884	26.8514	35.1904	34.7838	35.3049	38.0093	35.1074	33.4036	33.4688	35.7917	45.5445	50.0129	44.2123	42.6916	38.2748	41.6963	43.2804	37.8397	46.5196	47.8049	46.3379	47.6269	46.4475	53.906	51.6521	47.627	43.4261	43.7525	31.3057	44.1829	50.3756	31.502	30.8756	33.4902	26.0564	23.5188	22.9555	23.285	27.6561	26.7406	23.6701	27.7239	Rabl2	-14.7604	-14.8251	-14.4199	-14.5999	-14.3785	-14.3449	-14.5386	-14.9335	-15.3494	-15.206	5.23283	7234.93	6.04626e-58	2.58975e-57
ENSMUSG00000022622.5	0.281787	0.493819	0.141516	0.401738	0.502245	0.757301	0.224842	0.668776	0.743752	1.07202	0.685551	1.28638	0.977589	1.06618	1.08703	0.577111	0.94161	1.36209	0.262637	0.570464	0.331415	0.301648	0.385777	0.289817	0.237663	0.38178	0.503127	0.576449	0.142298	0.268939	0.224057	0.186035	0.357131	0.34669	0.294422	0.110417	0.434489	0.471992	0	0.0602266	0.298865	0.261054	Acr	-20.7875	-20.502	-19.946	-19.9241	-21.3695	-21.204	-22.1107	-21.675	-21.5987	-22.5331	-0.798524	3812.91	1.88745e-56	6.20176e-56
ENSMUSG00000022623.17	20.5055	19.1355	13.6327	20.7565	25.5554	19.6177	23.6726	24.7799	24.6612	25.2444	21.3713	23.4277	23.5883	27.3653	23.5427	13.9949	22.6323	19.6341	27.6097	28.1049	34.2262	41.5939	31.6337	8.62206	16.1611	13.6804	27.389	28.4478	128.828	122.598	46.8653	85.2971	89.023	125.328	54.2473	50.847	44.5351	79.2947	42.5717	58.8414	46.6828	51.1143	Shank3	-15.472	-15.3114	-15.352	-15.6108	-14.9025	-15.6885	-13.2971	-13.2896	-14.0947	-14.293	5.31911	1233.92	1.07715e-43	1.15451e-43
ENSMUSG00000022629.17	59.3271	84.4739	56.8424	162.57	175.727	140.534	185.398	156.212	166.679	183.696	115.709	82.2894	103.404	144.645	130.729	113.366	139.291	169.132	176.591	181.484	186.948	198.92	176.57	115.818	139.231	133.814	207.98	215.534	190.775	157.214	143.173	171.959	156.261	116.21	225.601	275.711	284.445	214.285	214.723	192.605	208.429	157.363	Kif21a	-12.613	-12.4969	-13.1309	-12.8216	-12.4071	-12.587	-12.5768	-12.7205	-11.9654	-12.3372	7.34162	2166.81	3.16204e-48	3.94695e-48
ENSMUSG00000022634.9	43.3086	49.1658	52.5261	69.5676	59.0286	55.6797	53.6408	57.6204	54.9202	58.2005	75.977	75.8965	84.6088	64.5927	78.7236	78.1625	70.2844	87.2737	83.1575	78.8762	81.468	78.7301	76.6153	78.7216	72.3288	68.7204	61.0985	57.2126	116.969	140.271	160.836	88.1807	81.4583	96.2064	120.271	112.791	97.1806	108.401	79.7365	76.006	76.3302	87.6618	Yaf2	-13.9906	-14.1217	-13.6969	-13.6348	-13.6136	-13.8527	-12.8084	-13.4621	-13.1545	-13.6105	6.31755	6673.11	2.70958e-57	1.03167e-56
ENSMUSG00000022635.9	37.4777	43.9499	44.7427	34.7503	33.8572	34.4392	36.2316	32.594	34.5257	34.0972	41.9975	54.067	49.1002	39.8929	42.3368	59.0457	48.6947	52.4905	60.1768	59.2142	56.7022	41.0912	56.4391	92.669	71.695	72.22	42.3884	48.8253	53.0299	65.506	71.9224	42.385	43.6024	55.2624	38.4221	33.3459	28.0969	52.1552	34.9896	42.3393	35.3259	48.556	Zcrb1	-14.8292	-14.8285	-14.3994	-14.2698	-14.1575	-13.8979	-13.9422	-14.3747	-14.6862	-14.5974	5.57659	2500.54	2.21947e-49	2.98153e-49
ENSMUSG00000022636.13	19.3133	10.8332	10.1184	9.30693	6.61782	4.8323	8.15854	6.23018	6.85034	5.67135	14.3966	7.91319	10.4381	11.2837	15.0181	10.2798	10.5259	15.8468	28.8573	29.2838	27.5075	32.4774	28.1231	6.55711	15.963	13.076	27.2946	28.9378	22.5306	15.368	13.9662	29.7346	21.4278	21.1481	23.9218	30.4199	31.5728	19.273	41.5773	39.5086	38.8525	27.0974	Alcam	-17.1378	-17.179	-16.4657	-16.2372	-15.061	-15.7261	-15.8248	-15.3393	-15.2105	-14.733	4.24834	1219.06	1.35299e-43	1.44712e-43
ENSMUSG00000022637.11	61.1912	53.9806	50.7572	42.4503	51.4358	55.1027	51.3924	59.3451	51.9452	57.3013	26.4682	24.87	27.0887	31.0525	25.0588	23.0123	28.6182	34.5507	37.7541	35.7871	37.0281	40.3538	36.1859	17.7151	24.717	23.0659	40.0615	40.3515	17.977	16.7127	17.6632	18.6345	16.6877	13.9369	15.9724	24.8438	25.5624	14.2384	25.3566	24.0304	21.0999	16.9685	Cblb	-14.2974	-14.1502	-15.1578	-15.1338	-14.7054	-15.0613	-15.8064	-15.8928	-15.5915	-15.4831	5.02121	2519.04	1.9391e-49	2.61688e-49
ENSMUSG00000022639.14	4.14011	10.4319	3.8917	21.493	27.5939	27.2629	22.3236	27.0678	21.3339	26.351	9.0612	7.6793	8.48295	9.41792	7.80943	9.37806	8.1382	6.07959	11.3919	11.9798	11.5995	15.5516	9.60584	6.59334	8.2786	7.15837	11.1631	10.1167	6.59316	5.91667	6.64703	3.65869	4.31804	3.70958	5.88844	9.27503	7.67597	8.1812	3.54246	3.97495	4.18411	3.65475	Dubr	-15.2615	-15.33	-16.8168	-16.9594	-16.3417	-16.8121	-17.2566	-17.968	-16.968	-17.9898	3.40042	2691.71	5.76781e-50	8.15009e-50
ENSMUSG00000022641.15	51.6538	43.9807	45.0022	60.4281	66.7691	62.7839	70.6324	62.513	56.3294	63.1456	32.9065	26.8581	37.5268	52.154	35.5572	38.5943	38.7741	54.7163	63.985	66.0218	66.1325	72.2614	65.5049	29.0179	45.869	48.0725	60.8154	63.6688	36.6181	36.5758	35.5131	34.0134	33.4404	27.7005	33.9321	45.7678	50.4007	37.4447	49.6567	40.8939	45.6068	35.2944	Bbx	-13.9466	-13.9503	-14.7102	-14.5425	-13.8701	-14.301	-14.7522	-14.9437	-14.5415	-14.5108	5.5938	2627.7	8.84323e-50	1.22717e-49
ENSMUSG00000022652.7	0	0	0	0	0	0	0	0	0	0	0	0.0389812	0	0	0	0	0	0	0.590934	0.190155	0.331415	0.0335164	0.270044	0.398499	0.633768	0.795375	0.157227	0.691739	0	0.0384199	0	0	0	0.034669	0	0	0	0	0	0	0	0	Morc1	-27.7084	-27.7084	-26.1552	-27.7084	-21.706	-20.817	-25.7202	-25.9483	-27.7084	-27.7084	-2.46215	2813.5	1.21119e-27	1.21524e-27
ENSMUSG00000022656.15	217.15	209.256	237.205	158.988	184.856	177.569	175.377	204.681	181.162	191.442	172.431	184.771	209.33	157.173	174.525	137.244	195.855	192.155	64.9371	60.0509	60.0766	65.223	63.0745	74.0845	66.7833	70.4702	78.7393	77.8783	33.203	39.8799	34.2434	52.1519	47.5309	48.4326	50.567	70.0044	70.7492	47.7499	72.3409	69.4413	63.9572	52.4196	Nectin3	-12.4902	-12.3757	-12.4321	-12.4807	-13.9617	-13.7298	-14.7699	-14.3057	-14.0283	-13.9201	6.83697	5149.79	3.33209e-55	8.94114e-55
ENSMUSG00000022658.10	26.0545	195.182	27.3126	247.939	264.092	245.546	251.084	266.032	266.733	268.594	217.767	264.41	219.138	205.817	218.063	247.148	222.489	170.395	169.401	171.406	179.115	122.167	151.61	159.979	157.452	123.697	133.989	126.732	181.525	159.827	123.493	181.756	140.58	148.383	210.659	173.299	145.554	159.297	114.291	136.473	130.365	137.836	Tagln3	-11.9512	-11.892	-12.1064	-12.1866	-12.621	-12.7987	-12.6563	-12.6377	-12.5035	-12.9119	7.47379	671.777	8.21624e-39	8.37947e-39
ENSMUSG00000022661.14	5.18055	14.5059	4.12756	71.342	66.9168	45.6184	62.4096	56.7756	59.8524	62.4194	61.3121	54.3399	55.4388	49.5774	61.8175	69.2894	59.6241	58.7694	77.7078	77.393	82.7334	79.8026	71.6387	61.2601	74.3093	70.2475	105.688	95.2871	36.6181	33.8864	26.6628	62.0427	52.5632	53.3556	52.9224	55.3741	50.7628	40.198	78.8665	76.006	70.3529	70.2234	Cd200	-13.9932	-14.0158	-14.1449	-13.9687	-13.6486	-13.5846	-14.9154	-14.1243	-14.2914	-13.7249	5.8827	1893.65	3.849e-47	4.54167e-47
ENSMUSG00000022663.3	27.8536	35.0303	28.3268	35.9556	33.9754	31.1936	32.6342	30.2005	30.5721	31.642	44.6801	52.04	44.7484	38.6935	43.052	42.0209	48.4256	48.3377	85.5213	81.1961	80.5942	68.1054	69.7099	97.4872	92.8074	81.6691	69.4629	74.189	64.4138	69.348	63.1842	67.6858	62.3356	74.0529	77.801	70.9429	67.6354	61.595	64.5723	62.6959	63.0606	64.167	Atg3	-14.8561	-14.9648	-14.4379	-14.425	-13.6641	-13.5549	-13.8947	-13.8436	-13.8123	-13.94	5.84578	7015.37	1.07033e-57	4.37905e-57
ENSMUSG00000022664.11	11.9218	10.7714	12.1232	23.9704	25.26	18.7162	24.829	18.3386	20.1987	23.1695	19.7022	15.0857	13.6547	18.2583	18.079	16.7002	17.9578	21.6938	42.022	38.9817	39.3481	44.0741	39.5421	33.655	38.3034	35.6646	36.2566	37.3827	27.0367	28.8534	33.1978	31.2229	26.4601	30.8554	33.4169	40.1366	36.0626	30.1288	32.5658	33.7269	33.4131	30.5955	Slc35a5	-15.4286	-15.4952	-15.8718	-15.7132	-14.581	-14.7514	-15.0381	-15.0481	-14.8023	-14.906	4.79385	6634.16	3.02815e-57	1.14211e-56
ENSMUSG00000022665.15	22.1745	4.13573	15.5668	0.301303	0.295438	1.33429	0.449683	0.56318	0.274014	0.380395	0.268259	0.233887	0.157676	0.755211	0.200242	0.504972	0.874352	0.298996	1.57582	1.90155	1.56669	2.11154	1.89031	1.12304	1.62403	1.59075	1.28926	2.10404	2.65624	2.76623	2.3526	3.28662	3.50638	3.25888	1.03048	1.21459	1.23105	1.17998	3.10743	4.15563	2.74956	3.23706	Ccdc80	-20.6144	-21.1658	-21.5162	-21.0403	-19.0777	-19.288	-18.5572	-18.185	-19.7029	-18.2022	1.35912	1667.73	1.04176e-45	1.17081e-45
ENSMUSG00000022668.10	15.6284	17.8701	15.0715	26.0125	30.8733	30.9412	32.4736	31.9605	29.6718	30.4316	26.2596	18.3212	20.0248	20.3018	26.0886	21.0285	25.6252	23.521	43.4993	44.5723	44.259	47.1241	44.1329	50.2833	41.4326	50.2677	39.3697	41.0144	24.7125	26.1255	27.9325	24.8977	23.4408	25.655	22.5233	20.0959	17.452	20.1383	22.7464	25.5963	25.4035	25.6355	Gtpbp8	-15.0596	-14.9707	-15.5211	-15.3416	-14.4486	-14.4567	-15.2159	-15.307	-15.6057	-15.296	4.86575	8079.06	7.79451e-59	3.94671e-58
ENSMUSG00000022671.13	22.7814	22.4688	28.8693	24.1712	25.0236	20.2668	21.6812	21.6472	22.0385	18.4665	30.2239	39.488	35.5086	34.8285	29.9791	33.6528	32.082	26.8765	37.5571	34.38	35.2506	26.8802	33.9869	45.3564	33.7878	31.7832	27.7034	29.3125	33.9619	45.1434	39.21	32.9592	30.0964	41.8455	29.3686	23.0772	25.9245	22.6556	23.9893	28.6076	27.914	29.3424	Mzt2	-15.3972	-15.542	-14.8024	-14.994	-14.8605	-14.8627	-14.6288	-14.804	-15.2737	-15.1512	4.91099	4585.08	2.88379e-54	6.74266e-54
ENSMUSG00000022672.8	47.1235	34.876	36.6999	31.3356	41.8045	40.8222	39.4437	35.6915	35.2695	37.7629	17.1984	15.0468	19.4887	27.3209	18.4222	13.8507	21.5225	6.34537	18.5816	21.6777	19.2221	23.5621	25.6542	14.0561	19.4488	25.2293	26.8858	29.6583	23.6215	20.9389	25.1318	22.3242	22.8564	17.3692	12.9546	20.7032	25.6348	24.2289	24.3622	20.9589	17.8124	17.4906	Prkdc	-14.6838	-14.72	-15.6306	-16.0191	-15.4903	-15.4009	-15.3934	-15.5485	-15.5479	-15.5998	4.63655	1645.26	5.22698e-46	5.92995e-46
ENSMUSG00000022673.5	250.119	226.262	237.205	193.805	194.812	212.766	190.698	198.134	191.614	179.408	154.011	143.607	157.581	131.273	149.609	148.534	151.566	162.156	19.665	20.5748	20.126	22.7241	21.3335	17.5702	20.3202	18.58	32.2316	33.6935	11.0993	12.6017	11.4643	12.3403	11.9152	9.63798	16.7821	18.4396	19.0451	8.57453	16.4694	12.8885	13.4489	10.8598	Mcm4	-12.2844	-12.362	-12.7353	-12.6745	-15.5471	-15.3147	-16.3788	-16.4318	-15.9499	-16.1882	6.4588	3047.09	5.68422e-51	8.82413e-51
ENSMUSG00000022674.15	31.907	34.2895	36.2989	30.3982	31.7596	28.7053	32.6663	33.3332	29.1237	29.7746	32.9661	26.7801	26.1742	27.9872	34.1269	37.6926	33.8979	35.6802	86.7031	81.8046	82.5225	65.8263	76.2295	114.55	95.3821	99.1355	79.8085	86.5827	42.8318	59.8582	59.8233	45.8267	45.8101	53.6329	47.6228	46.4303	43.3765	46.0979	46.7357	46.3142	46.5034	52.2107	Ube2v2	-15.0103	-14.9664	-15.0988	-14.788	-13.6347	-13.3605	-14.1707	-14.334	-14.4115	-14.3478	5.66332	6922.97	1.36944e-57	5.49146e-57
ENSMUSG00000022676.7	12.2686	2.49996	7.28809	1.54	0.590877	1.58673	1.18845	1.68954	2.03553	0.795372	0.476905	0.467775	0.977589	0.977332	0.486301	1.00994	0.571692	0.531549	0.886401	0.646526	0.512188	1.03901	0.732976	0.289817	0.633768	0.477225	1.19493	0.720562	0.426895	0.0768399	0.298743	0.713135	0.422064	0.450697	0.147211	0.0552085	0.289659	0.314662	0.497188	0.301133	0.418411	0.365475	Snai2	-19.6454	-19.43	-20.4041	-20.5668	-20.3144	-20.4914	-21.8617	-20.8287	-22.2975	-21.2592	0.424243	1913.32	7.32846e-50	1.02476e-49
ENSMUSG00000022677.15	44.4574	50.8942	46.606	42.2829	37.432	40.6058	38.0625	35.0932	38.2445	33.4748	55.9172	60.265	55.4388	45.5792	50.4037	65.6103	52.2593	55.2811	72.0611	55.7154	55.5573	51.6824	55.629	140.924	111.028	127.801	63.7084	74.852	55.0695	65.1986	80.4739	47.0669	53.0826	62.0228	54.7625	38.7012	38.1626	55.0658	37.662	46.8563	44.4114	58.215	Fopnl	-14.6059	-14.7528	-14.1679	-14.1274	-14.0701	-13.2364	-13.8663	-14.1754	-14.3892	-14.3821	5.83493	2499.86	2.2301e-49	2.9954e-49
ENSMUSG00000022678.16	152.36	162.929	169.678	134.95	123.139	146.231	112.421	127.771	121.701	114.741	139.256	150.429	134.434	124.21	114.081	111.238	128.967	110.197	19.8619	19.8141	21.0901	17.0934	18.4787	37.7487	25.5488	28.3153	26.6343	28.6495	18.4514	15.2911	16.1695	16.4331	18.1163	16.4678	21.64	19.6542	22.0865	21.0823	21.1926	21.0191	18.2308	20.3622	Nde1	-12.8573	-13.0348	-12.8325	-13.072	-15.6627	-15.0549	-15.8767	-15.8432	-15.5323	-15.595	6.10746	8424.71	3.58237e-59	1.93179e-58
ENSMUSG00000022679.13	2.62279	5.12337	2.40578	7.76693	6.4701	4.79624	5.5568	5.27981	4.97139	4.70307	8.40546	6.78274	8.92444	8.04077	8.52458	8.04349	7.80191	9.23567	27.1173	22.2861	22.7773	20.4785	19.8675	21.374	20.8351	20.7434	19.5276	18.9652	25.7086	28.546	30.2104	21.332	22.0447	26.6258	26.13	23.1324	20.0589	23.285	22.6842	25.1747	24.3874	29.1858	Mpv17l	-17.2621	-17.5708	-16.9206	-16.8596	-15.4384	-15.5893	-15.115	-15.3875	-15.3984	-15.2656	4.01267	4565.94	3.14132e-54	7.31316e-54
ENSMUSG00000022680.14	105.67	106.202	108.236	81.6198	76.5185	75.658	77.7952	75.7477	80.0512	77.7735	80.3586	88.6433	88.9606	79.5193	83.558	68.2073	90.0919	84.3502	88.5744	93.0237	93.8508	97.6669	90.9276	80.4967	85.1626	69.7067	90.0911	88.3121	111.989	106.692	108.817	113.016	107.139	96.9691	134.625	125.047	118.398	103.76	115.161	114.852	115.242	120.607	Pdxdc1	-13.6473	-13.649	-13.5327	-13.5817	-13.3953	-13.5607	-13.1612	-13.2075	-13.0188	-13.0677	6.5738	9811.44	2.10673e-60	1.39704e-59
ENSMUSG00000022681.15	40.8375	43.3326	39.0349	25.343	25.4372	22.719	22.6127	22.6328	21.8428	20.2301	28.1672	38.5524	32.5758	28.4315	28.6346	34.1578	31.2413	27.5077	31.2538	28.9416	30.6107	27.45	30.5921	48.7617	40.4027	45.4636	26.3513	26.3149	37.4719	43.3377	47.7989	28.5874	30.6808	32.7275	39.747	33.0147	31.6453	36.7367	30.2663	30.6553	30.7234	29.9167	Ntan1	-15.3161	-15.483	-14.9347	-15.0066	-15.0355	-14.7058	-14.5085	-14.9931	-14.7914	-15.0059	5.01235	4472.22	4.57853e-54	1.04227e-53
ENSMUSG00000022682.8	89.0448	107.313	84.8626	95.781	107.835	124.486	110.526	121.471	114.499	117.369	95.4109	83.4199	88.0146	95.7785	105.07	90.8589	100.853	124.748	101.378	107.514	109.759	117.542	108.056	87.6697	89.9159	89.591	106.286	102.493	64.6984	70.3853	75.6567	69.4531	71.9132	68.2286	78.3163	93.9097	90.8081	66.0789	89.3696	80.5229	86.1927	70.2756	Rrn3	-13.1586	-13.074	-13.4292	-13.2119	-13.1653	-13.3585	-13.7967	-13.805	-13.5678	-13.5816	6.55797	6245.97	9.25567e-57	3.20948e-56
ENSMUSG00000022684.15	39.5369	46.0177	44.672	55.4398	55.8674	56.6534	55.7607	54.3821	54.881	53.9469	65.1572	42.8794	42.5094	47.0896	56.0105	49.3069	49.6699	47.3079	61.6869	53.8138	59.4138	63.0444	60.1812	87.5248	81.2016	79.0921	58.7086	64.13	64.7932	69.4248	86.7475	75.4373	67.7575	68.0552	68.8948	68.4585	60.9733	53.6498	57.5495	54.3846	60.4903	65.2634	Bfar	-14.1245	-14.1568	-14.3036	-14.2708	-14.0334	-13.7201	-13.7281	-13.7935	-13.9534	-14.0382	5.90147	5311.84	1.8745e-55	5.22198e-55
ENSMUSG00000022685.9	54.0598	54.8139	61.937	48.5768	58.2309	52.362	49.5615	53.5021	46.6215	49.3822	60.5074	54.5737	50.3931	59.6617	60.9021	62.6526	63.9622	66.344	65.0356	66.9725	65.5299	67.4016	65.2348	79.9895	81.1223	71.711	58.2055	63.8418	45.4406	55.1326	59.786	44.3074	47.4659	54.0489	37.5388	40.247	41.9282	42.322	41.2666	45.712	45.4873	46.1021	Parn	-14.2017	-14.2942	-14.117	-13.9436	-13.8863	-13.7829	-14.1903	-14.3286	-14.5914	-14.4509	5.80259	8285.74	4.86657e-59	2.56525e-58
ENSMUSG00000022686.14	60.5193	54.5979	56.1584	64.5794	73.0324	63.5412	47.1525	51.9886	56.5643	53.6011	29.747	55.9381	56.8894	32.1631	36.1579	46.3132	45.8026	42.9226	25.6728	22.6665	21.5119	22.9252	18.7487	21.8087	29.0345	25.8338	24.8733	27.3525	2.18191	3.45779	3.73429	1.98438	2.14278	3.05087	0.956872	1.43542	1.4483	2.59596	1.49156	1.62612	1.61387	1.87959	B3gnt5	-13.864	-14.2223	-14.4819	-14.5125	-15.4513	-15.2432	-18.2692	-18.6766	-19.2615	-19.1967	4.84429	3453.22	6.47321e-52	1.11503e-51
ENSMUSG00000022687.12	35.2885	22.6539	23.6096	5.89216	9.77901	15.3985	9.15427	12.566	9.04245	10.9277	3.75563	3.35239	3.40579	5.37532	4.86301	5.04972	4.90982	4.91683	2.9875	3.72703	4.03724	3.82087	2.31466	2.39099	3.44611	2.83153	4.74826	3.31458	6.40343	4.14935	3.73429	6.10815	5.1297	3.43223	4.71075	7.1219	8.25529	5.8999	6.33915	6.08289	5.26003	4.17686	Boc	-16.5627	-16.549	-17.9537	-17.6277	-18.1674	-18.1827	-17.694	-17.6353	-17.2246	-17.4866	2.86432	2305.77	1.02738e-48	1.31751e-48
ENSMUSG00000022696.17	0.10838	0.401228	0.259447	0.401738	0.177263	0.757301	0.385443	0.0703975	0.352303	0.691627	0.327872	0.545737	0.788378	0.399818	0.943997	0.396764	0.874352	1.02988	1.31319	1.1029	1.71733	1.57527	0.848709	0.724543	0.990263	0.986265	1.7295	1.44112	2.70367	0.998918	1.38169	5.302	5.19463	2.39216	2.94422	3.80939	3.76557	2.2813	10.7517	8.67263	8.30845	6.63076	Sidt1	-21.1365	-21.322	-20.8633	-20.2077	-19.5158	-19.6723	-19.2079	-17.8198	-18.2341	-16.8331	0.996101	2248.94	4.15223e-48	5.1449e-48
ENSMUSG00000022698.17	226.08	219.904	222.346	164.78	185.181	178.651	158.224	172.826	168.44	176.158	160.836	144.815	172.056	157.395	159.049	153.043	165.622	199.796	117.727	118.048	121.66	107.856	109.02	140.054	121.644	125.16	135.876	141.288	63.6074	65.5444	62.4	71.3755	74.4131	80.5707	86.8545	90.4867	84.7253	80.9467	91.6069	88.5331	84.5789	86.8786	Naa50	-12.4704	-12.5314	-12.6205	-12.5274	-13.0877	-12.8783	-13.9348	-13.6941	-13.509	-13.4738	7.04377	10946.2	2.75869e-61	2.08289e-60
ENSMUSG00000022701.18	14.9347	10.7097	13.1138	9.27345	8.00638	10.7825	10.6318	9.85565	12.4481	12.968	8.67372	4.52182	4.95102	7.46326	5.37792	7.64672	8.17183	3.92017	9.71758	10.3825	10.5752	8.98241	7.05971	8.0062	8.6747	9.5445	9.6223	11.0678	10.3404	7.22295	9.85852	9.36377	10.6815	5.85906	6.99252	8.4469	9.26909	11.5638	9.13583	8.49195	7.53141	9.55456	Ccdc191	-16.7083	-16.4114	-17.2494	-17.2845	-16.7046	-16.6975	-16.7418	-16.8179	-16.7551	-16.8119	3.19565	2726.01	4.52955e-50	6.46161e-50
ENSMUSG00000022702.16	23.3233	24.4132	23.7276	21.5934	24.5805	23.837	22.8696	24.9559	24.3481	24.3453	23.3684	25.7276	26.6472	22.3454	27.5475	27.4488	27.004	27.9728	8.99533	9.65987	9.0386	8.1445	10.686	7.82506	8.75392	5.85396	11.7606	11.1543	9.01224	8.60606	8.58887	10.0769	8.76594	9.32596	10.5256	9.66149	12.1657	8.25987	12.9269	9.75671	9.62346	10.4421	Hira	-15.3865	-15.3388	-15.3146	-15.1503	-16.7148	-16.7465	-16.8048	-16.6994	-16.5868	-16.5143	4.019	5600.22	7.08532e-56	2.11144e-55
ENSMUSG00000022704.16	39.9705	36.0796	40.5916	33.2103	31.4346	32.7803	32.7305	30.5525	31.3159	34.7197	31.2373	26.0395	24.2505	26.6989	30.2937	30.8394	28.1138	31.594	33.2236	34.7603	33.5332	33.2818	30.5535	40.2484	35.7683	37.2872	32.0114	36.0857	16.6015	16.0979	23.1153	17.0222	16.9475	22.4308	14.5739	13.4709	13.6864	12.1931	17.4016	14.093	16.1985	19.4746	Qtrt2	-14.9103	-14.9164	-15.1727	-15.0144	-14.8838	-14.7505	-15.7115	-15.6995	-16.1775	-15.8599	4.78556	7452.57	3.49573e-58	1.56901e-57
ENSMUSG00000022706.16	36.589	41.2956	44.3889	32.206	27.5053	33.141	28.3301	29.567	28.7323	28.0455	37.288	38.7084	39.7973	34.4287	29.8074	37.6565	37.0254	29.1688	34.9308	31.3375	31.6351	30.634	35.26	70.4256	62.8223	55.0399	33.678	36.4893	35.6695	40.8404	47.6495	35.5327	32.5314	42.7469	29.7366	26.1136	21.7969	31.9381	24.4865	28.8485	28.8106	34.929	Mrpl40	-14.9802	-15.09	-14.6999	-14.8697	-14.8977	-14.2414	-14.5591	-14.7248	-15.1571	-15.0585	5.15999	3287.52	1.38551e-51	2.29322e-51
ENSMUSG00000022707.16	43.5687	69.0421	45.3796	43.4212	48.836	49.1525	40.0861	53.6429	45.1731	45.8549	40.835	31.9256	38.126	32.8739	40.4202	34.5545	29.0218	38.7699	47.2419	41.4538	41.2763	44.912	41.8182	25.5039	34.58	25.0702	35.3447	33.117	45.6778	43.645	34.8783	44.9895	42.3038	38.2399	50.3462	64.2075	58.4387	60.651	60.7812	52.638	49.8507	46.5198	Gbe1	-14.3726	-14.4021	-14.7623	-14.7733	-14.4936	-14.9901	-14.5608	-14.5442	-14.0626	-14.2193	5.44993	4303.93	9.32204e-54	2.03655e-53
ENSMUSG00000022708.16	9.47239	12.1912	6.17954	11.1817	28.0371	22.9715	24.7326	24.1463	21.9602	34.9963	9.59772	4.24896	11.3211	14.349	9.32555	5.80718	13.4852	17.8733	38.6405	31.946	38.8359	47.7944	42.3197	30.0323	37.5112	48.6451	64.4631	74.5926	103.736	100.314	88.1292	80.9873	97.4318	64.2416	61.2398	122.452	127.016	131.293	154.501	142.014	128.811	84.1637	Zbtb20	-15.5558	-15.205	-16.6298	-16.3913	-14.6126	-14.2554	-13.326	-13.5934	-13.1433	-12.9393	5.7233	865.792	7.57881e-41	7.82705e-41
ENSMUSG00000022710.17	212.294	219.657	209.421	208.904	230.176	224.161	230.495	223.231	205.001	221.355	210.554	226.793	240.108	244.466	237.687	212.846	256.555	281.987	204.529	210.73	207.496	252.546	204.539	117.666	146.876	155.734	210.967	206.398	135.421	127.785	137.31	121.202	119.834	110.906	156.117	171.643	191.537	140.182	170.1	147.916	151.465	132.876	Usp7	-12.1431	-12.15	-12.0831	-11.9816	-12.1768	-12.5429	-12.8708	-13.0572	-12.5661	-12.6973	7.57916	4234.42	1.26099e-53	2.69901e-53
ENSMUSG00000022711.16	24.9924	22.4996	23.3738	20.2208	19.5285	24.1976	25.1823	25.0615	22.5866	21.0601	24.8587	25.4937	21.4124	25.3218	29.1495	26.2225	24.919	27.3748	19.9276	19.3958	20.1561	16.356	18.9416	19.9249	17.7059	19.5026	19.8735	21.4727	16.5541	15.3296	19.381	14.8828	14.0904	16.5718	9.42151	10.9865	14.9174	16.0477	14.9778	12.8283	13.3892	16.1853	Pmm2	-15.5185	-15.378	-15.331	-15.1804	-15.6865	-15.6304	-15.8355	-16.0074	-16.254	-16.0872	4.31691	6653.74	2.87492e-57	1.08834e-56
ENSMUSG00000022715.3	0	0.0308637	0.023586	0.0334782	0	0	0	0	0	0	0	0.0779625	0	0.0444242	0.028606	0	0	0	0	0.0760619	0	0	0	0	0	0.06363	0.0628908	0.11529	1.09096	0.576299	0.224057	0.992188	1.03893	0.554704	1.54572	2.04271	1.15864	0.786654	1.18082	0.782946	1.19546	0.208843	Tmem114	-25.9435	-27.7084	-24.9406	-26.2287	-25.7039	-24.0514	-20.6559	-20.1276	-19.4117	-20.2086	-1.57215	3177.27	3.24482e-59	1.76222e-58
ENSMUSG00000022718.12	54.8185	52.3448	56.0405	43.5886	41.8045	43.8153	41.6278	39.1762	43.4116	43.6417	47.0944	49.5062	49.0687	51.843	51.6624	34.2299	49.4009	48.1384	47.3732	48.6796	51.6707	50.1071	50.4982	47.856	47.6911	44.3501	45.1871	46.2312	31.1159	32.9643	39.6208	30.1067	33.1482	34.8077	27.6021	31.1376	33.528	26.6676	31.1985	32.703	32.1579	30.6477	Dgcr8	-14.503	-14.5404	-14.306	-14.4116	-14.2972	-14.3998	-14.819	-14.901	-15.0361	-14.9462	5.39967	9127.27	8.07708e-60	4.8665e-59
ENSMUSG00000022721.19	57.463	58.0546	61.9606	75.7276	61.9534	63.0363	58.6837	61.0346	59.3827	58.2696	58.9574	73.0119	66.5076	66.192	60.0153	67.017	63.8949	47.474	34.1428	35.9012	30.2191	27.8522	31.4794	43.9435	40.2047	41.7413	30.848	31.9065	32.2069	33.0796	33.5339	35.9668	39.7714	38.6559	26.6452	25.3407	26.9383	32.5675	31.4471	33.0042	31.2015	37.0174	Trmt2a	-13.8675	-14.0405	-13.8838	-14.0344	-14.9354	-14.6948	-14.8894	-14.6786	-15.1327	-14.8789	5.52152	6525.39	4.11071e-57	1.51928e-56
ENSMUSG00000022722.18	27.8536	33.3328	33.9639	49.2129	42.3363	34.8719	33.116	35.4099	37.5399	31.3307	49.4491	57.4583	50.8346	49.6662	41.965	57.7111	49.8381	49.4008	250.359	226.018	229.129	180.251	220.664	153.096	204.866	142.086	64.9033	79.06	201.969	323.496	483.18	93.1416	87.2048	127.131	218.903	162.037	147.002	185.414	56.7416	58.2391	62.5824	110.53	Arl6	-14.5339	-14.8296	-14.2353	-14.2961	-12.1418	-12.9237	-11.5379	-13.2524	-12.4534	-13.7594	6.84674	1194.43	1.96514e-43	2.09572e-43
ENSMUSG00000022723.16	35.2885	65.6779	23.2794	28.7243	40.2092	67.9768	39.7649	56.67	50.8883	53.4974	21.9973	20.699	26.2372	24.3889	23.886	18.0347	25.1544	33.6205	41.0042	43.9638	43.2045	53.2911	45.4445	9.78133	18.7358	14.2849	19.0874	22.1068	17.7873	19.6326	21.3228	11.7202	14.2203	9.56864	24.1426	38.5907	46.273	24.2289	16.7801	16.743	15.3019	11.9563	Crybg3	-14.4207	-14.282	-15.387	-15.2769	-14.4274	-15.8586	-15.6384	-16.3648	-14.8701	-16.0083	4.90586	1356.33	1.87144e-44	2.03575e-44
ENSMUSG00000022724.15	36.6974	31.1723	35.7093	12.1526	14.0038	16.8049	11.1457	12.1084	12.8395	11.2044	8.82275	7.25051	6.81159	6.70805	5.97865	8.76488	9.6515	4.38528	10.7025	11.1811	12.5637	11.295	9.60584	9.3466	10.2987	7.57197	7.10667	7.4362	8.82251	10.5271	11.651	11.4722	10.0321	9.11794	17.2237	14.1334	13.7588	15.4971	12.6161	13.8521	15.3617	13.0527	Riox2	-16.0923	-16.3684	-17.0389	-17.0881	-16.4607	-16.8742	-16.5577	-16.5782	-16.0116	-16.1531	3.65698	4215.66	1.38284e-53	2.94515e-53
ENSMUSG00000022738.7	0	0	0.0707581	0	0	0	0.0321202	0	0.0391448	0	0	0	0.0315351	0	0	0.0360694	0	0	1.18187	1.40715	1.68721	1.30714	1.54311	0.688316	0.831821	0.668115	0.597463	0.489982	1.42298	0.960498	0.784201	22.3552	23.3109	7.55784	3.01783	1.87709	1.66554	1.57331	34.1195	30.8962	42.6182	31.1698	Gsc2	-27.7084	-25.4311	-26.1562	-26.2277	-19.4145	-20.5526	-19.8757	-15.7791	-18.9074	-14.815	2.30832	2470.62	1.44643e-48	1.83838e-48
ENSMUSG00000022742.6	18.0994	12.1294	16.8876	19.0826	20.6807	19.0407	21.2315	17.529	18.6329	22.4433	15.5888	5.76922	6.52777	11.417	11.0419	9.66661	10.2568	9.93332	25.64	24.4539	26.1818	23.5956	21.4878	19.5627	21.4689	20.4252	19.905	16.2559	38.3732	41.3783	36.1853	45.1135	48.1802	37.1305	57.7803	56.5335	56.4835	43.6593	52.8262	51.0119	51.0462	51.1665	Cpox	-15.6379	-15.6116	-16.6296	-16.5758	-15.3294	-15.6454	-14.6592	-14.489	-14.1859	-14.2446	4.77498	3121.59	3.62793e-51	5.73791e-51
ENSMUSG00000022744.12	58.9586	61.0792	65.8522	75.9285	66.1486	68.6259	60.5788	68.8136	63.4146	66.3271	72.6983	62.292	61.525	62.7269	67.2812	68.7484	67.964	64.8822	104.825	100.326	107.891	79.4675	93.0493	118.209	99.3828	92.7407	79.1167	86.4674	93.917	104.848	134.248	86.8784	90.1918	93.8489	90.3876	83.8617	79.9459	78.8227	68.9227	74.2594	77.5854	101.237	Cldnd1	-13.7975	-13.914	-13.9129	-13.8607	-13.3298	-13.3593	-13.1365	-13.4348	-13.5519	-13.5998	6.342	5414.58	1.31334e-55	3.74812e-55
ENSMUSG00000022747.17	7.21809	3.11723	9.05704	1.3726	0.945403	1.91128	1.44541	2.18232	1.4875	2.21321	3.33834	1.55925	0.788378	1.73254	2.48872	2.16417	2.25314	1.56143	2.6592	4.25947	3.58531	2.68132	3.93492	6.95561	5.50586	6.29937	3.05021	3.48752	10.7198	10.6039	14.9372	7.37939	10.0321	7.0378	3.16504	4.5271	1.9552	6.29323	8.07931	9.15444	7.05322	10.2333	St3gal6	-19.4527	-19.0536	-19.0151	-18.8419	-18.1605	-17.6014	-16.3325	-16.9035	-17.9367	-16.8181	2.26824	1568.54	1.34217e-45	1.50397e-45
ENSMUSG00000022748.8	23.6268	30.7711	30.9921	22.6982	23.9896	27.8038	21.5848	23.3368	21.5296	21.6825	28.8826	29.3139	22.8314	17.9918	23.886	24.8158	22.5986	23.6207	10.7681	9.35562	8.64693	7.64175	10.2617	20.251	15.2897	15.4621	9.59085	10.1743	11.8108	10.9113	11.5763	11.1311	11.7204	13.2089	10.3048	8.94378	9.99324	10.6198	9.88161	12.1055	10.1016	12.2173	Cmss1	-15.2979	-15.4696	-15.2992	-15.3627	-16.7095	-16.1127	-16.4166	-16.3445	-16.6182	-16.4597	4.0982	3784.29	1.02313e-52	1.94814e-52
ENSMUSG00000022749.8	27.3117	27.3144	24.9069	29.7286	31.4346	29.2463	34.465	28.2998	29.8675	30.2933	34.2478	25.6886	32.5758	38.0715	36.3582	36.1055	38.3706	38.2715	56.7953	62.7131	64.626	64.3851	54.7417	52.312	52.7612	55.7081	61.4129	58.0196	49.6622	46.5649	57.6574	42.7261	44.6413	43.9949	44.0161	46.7064	51.7766	39.018	47.6679	42.3393	42.3193	42.865	Tbc1d23	-15.0176	-14.9893	-14.9029	-14.7112	-14.0088	-14.1227	-14.2504	-14.479	-14.4267	-14.4788	5.42196	8372.16	4.01285e-59	2.14793e-58
ENSMUSG00000022750.18	67.4339	65.7088	70.7346	82.6241	71.6143	69.7799	75.8038	74.023	78.0939	79.2259	78.0634	73.1288	66.5391	68.6798	83.6152	82.9958	78.12	72.5232	62.836	61.3439	67.7594	59.3911	59.6411	57.6011	53.1573	52.0175	59.1488	56.0597	55.0695	57.6683	49.0686	61.3296	58.9915	62.6122	60.7982	58.9075	46.9972	46.6486	57.736	64.2015	66.1688	67.4563	Klhl22	-13.709	-13.6687	-13.7693	-13.6219	-13.9725	-14.1344	-14.1785	-14.0013	-14.1932	-13.9337	6.03037	10030.8	1.3973e-60	9.47817e-60
ENSMUSG00000022751.9	31.235	24.4132	35.1904	19.5512	22.1874	18.5359	20.0752	22.1752	20.7076	17.6019	25.6635	29.4698	23.5567	21.4569	24.4295	29.2523	22.5314	22.458	30.3346	27.3823	26.2722	23.8302	28.7404	50.718	43.0962	45.2409	27.0745	29.6583	15.558	23.2441	30.0984	17.3633	18.0838	28.6366	14.0587	11.2625	12.1657	14.0811	15.0399	17.4055	14.2858	19.318	Nit2	-15.6017	-15.5995	-15.2848	-15.3073	-15.1601	-14.6418	-15.4052	-15.5159	-16.2472	-15.8837	4.60023	2763.95	3.47245e-50	5.00462e-50
ENSMUSG00000022752.9	192.417	213.114	222.299	191.696	204.562	190.083	180.901	188.63	180.575	192.203	194.756	190.969	199.996	183.783	200.07	191.637	212.535	232.32	243.104	243.778	248.019	256.937	239.992	254.713	244.12	234.477	239.017	253.292	165.778	170.777	168.566	180.888	183.176	194.77	188.577	194.003	168.944	152.454	180.355	175.199	175.852	204.248	Tomm70a	-12.3209	-12.3956	-12.3437	-12.2232	-11.9869	-11.9942	-12.536	-12.3902	-12.4718	-12.4085	7.66558	10833.7	3.34181e-61	2.4873e-60
ENSMUSG00000022754.6	2.12424	1.0185	1.06137	0.401738	0.206807	0.324558	0.256962	0.316789	0.117434	0.414976	0	0.0389812	0	0	0.228848	0.324625	0.0672578	0.0332218	0	0.0760619	0.180772	0.234615	0.231466	0.76077	0.277274	0.031815	0.0943363	0.172935	0.237164	0.384199	0.2614	0.434082	0.357131	0.762718	0.0736055	0.220834	0.0724148	0.0786654	0.124297	0.301133	0.179319	0.104421	Tmem45a	-21.6152	-21.7431	-26.1552	-22.507	-22.6811	-21.8864	-21.6588	-20.8831	-22.9366	-22.4084	-1.30554	3377.91	4.64773e-60	2.91014e-59
ENSMUSG00000022756.17	1.38726	1.82096	1.60385	4.58651	3.63389	3.85863	5.42832	2.99189	4.5408	4.84139	7.48145	6.70477	6.52777	6.04169	6.75101	5.37435	7.0957	4.55139	9.8489	11.067	10.6354	10.8258	11.419	10.4334	12.0416	11.7715	13.5215	12.3072	15.6528	15.2527	14.0409	26.9441	27.2393	25.3084	21.5664	24.4574	25.4176	16.2051	37.662	42.3995	41.7216	32.2662	Slc7a4	-17.9221	-17.7734	-17.1846	-17.3565	-16.5043	-16.3432	-16.0269	-15.2034	-15.4739	-14.665	3.74297	5321.88	1.84317e-55	5.13819e-55
ENSMUSG00000022757.19	128.257	136.232	131.893	118.647	122.282	122.539	107.41	130.517	112.424	117.335	102.892	93.8278	97.7589	98.5328	96.3449	98.0007	101.156	107.539	91.365	95.2295	99.1535	112.112	94.0138	70.8965	73.834	73.1745	93.4558	88.9462	69.5365	77.6082	82.117	74.5381	72.6924	69.9967	84.0575	84.3034	82.1184	57.8191	83.4654	72.6935	71.2495	67.6651	Tfg	-13.0108	-13.0621	-13.313	-13.2768	-13.3112	-13.608	-13.6752	-13.7533	-13.6623	-13.7269	6.56265	7007.45	1.09294e-57	4.46777e-57
ENSMUSG00000022758.14	0.238435	0.401228	0.424549	0.836954	0.502245	0.468806	1.09209	0.633578	0.743752	0.968278	1.54994	1.67619	0.819913	1.82139	1.80218	1.40671	0.60532	2.85708	1.37885	1.29305	2.07888	1.94395	2.39182	1.41286	0.7526	1.68619	2.10684	1.29701	2.7511	1.84416	1.60574	3.44165	2.72718	3.12021	1.47211	1.21459	1.9552	2.12397	3.60461	4.7579	3.94502	3.08043	P2rx6	-20.6534	-20.1312	-19.4002	-19.1826	-19.0657	-19.3714	-18.9031	-18.2979	-19.1966	-17.9913	0.814809	2685.64	9.79726e-50	1.3545e-49
ENSMUSG00000022759.15	0.10838	0.308637	0.306619	0.502172	0.147719	0.252434	0.160601	0.105596	0.156579	0.0691627	0.119226	0.0779625	0.220746	0.488666	0.514907	0.396764	0.336289	0.166109	0.0328297	0	0	0.134066	0	0.25359	0.237663	0.06363	0.0628908	0.0864674	0	0	0.149372	0.155029	0.292198	0.034669	0	0.0552085	0.0724148	0.0786654	0.124297	0.301133	0.0597731	0.574318	Lrrc74b	-21.6664	-22.9046	-22.135	-21.3939	-24.6169	-22.7931	-24.024	-22.5082	-24.0878	-21.7636	-2.00867	3464.27	9.54442e-73	2.24657e-71
ENSMUSG00000022760.17	21.1557	18.0553	20.4491	19.0156	16.7809	16.9131	18.3407	19.8169	18.1241	15.1466	20.1791	17.6975	18.1012	18.1251	19.1946	20.8481	16.9153	18.0394	17.5639	14.1095	16.3297	16.4566	16.3184	19.4177	17.7455	16.9892	15.8485	15.0742	24.9022	28.3155	30.5465	23.5955	24.707	25.655	23.4066	21.7521	23.8969	22.813	22.4356	23.3077	22.3551	19.8923	Thap7	-15.7963	-15.7729	-15.7187	-15.7027	-15.9165	-15.844	-15.1267	-15.3079	-15.4107	-15.4728	4.31948	9651.23	2.87471e-60	1.86454e-59
ENSMUSG00000022761.12	76.4077	77.9617	74.5319	105.891	93.0926	107.104	101.853	89.968	98.7232	103.502	98.0637	108.407	88.456	102.664	94.2853	91.7607	95.4389	63.5533	71.3717	68.1135	66.4639	68.3735	67.1637	95.3498	83.4594	81.0964	77.7331	73.2091	70.7698	68.4259	65.0513	78.4448	82.7894	77.2772	57.7803	60.0116	58.2215	63.955	66.8096	79.6195	73.5806	82.1797	Lztr1	-13.2588	-13.3092	-13.2967	-13.5008	-13.8377	-13.5713	-13.8425	-13.6185	-14.0249	-13.6918	6.34447	7612.55	2.34719e-58	1.08792e-57
ENSMUSG00000022762.18	3.09966	1.85182	0.542479	9.87606	6.9428	2.92102	9.50759	7.67333	8.14212	7.9883	16.0657	9.90124	12.4879	17.1033	12.9585	10.4601	12.1064	12.7904	33.6832	35.673	30.1287	41.8956	33.6012	11.3391	25.2715	24.4975	46.8537	49.8341	60.9986	54.3258	44.6248	48.8962	42.4336	53.9796	47.77	67.9065	61.8422	49.1659	43.3175	45.5313	51.1657	31.7963	Ncam2	-17.2059	-16.8715	-16.136	-16.3352	-14.8025	-14.9472	-14.1959	-14.3336	-14.1049	-14.5079	4.83326	979.766	7.73384e-42	8.06297e-42
ENSMUSG00000022763.18	1.66905	2.19132	1.39158	0.970867	0.324982	0.973673	1.76661	1.33755	1.01777	1.14119	0.983617	0.545737	0.378422	0.755211	1.02981	1.37064	0.94161	0.664436	0.755082	0.646526	0.723088	0.670329	0.810131	1.30418	0.316884	0.82719	1.35215	0.489982	4.69585	2.34362	2.31526	4.49585	3.86351	2.25348	4.56354	4.19585	3.25867	3.38261	2.11305	3.13178	2.4507	2.03622	Aifm3	-20.3607	-19.5179	-20.502	-19.929	-20.395	-20.1384	-18.3169	-18.0997	-17.9783	-18.6507	0.789861	2645.25	1.34736e-49	1.84208e-49
ENSMUSG00000022765.10	38.4315	51.0485	43.3747	51.5229	48.8655	46.7724	46.7028	46.7439	45.3688	46.5119	36.1852	26.975	27.341	37.3607	31.1233	32.2822	37.0254	31.6272	39.8552	39.4381	39.0769	45.1802	38.5391	36.7343	39.056	40.4369	47.0423	45.4819	17.6924	17.289	19.6424	20.7119	22.8888	22.4655	18.9902	21.1449	20.0589	18.7224	23.3057	22.9463	19.3665	19.4224	Snap29	-14.3151	-14.3974	-14.9335	-14.8865	-14.5944	-14.547	-15.7441	-15.4706	-15.6272	-15.5222	5.08568	7667.23	2.05945e-58	9.64175e-58
ENSMUSG00000022768.17	0.563575	0.740728	0.589651	2.20956	2.00898	1.15398	1.05997	1.65434	1.52665	1.97114	1.69898	1.67619	2.30206	1.86582	1.68775	0.793528	1.91685	2.05975	1.93695	1.06487	1.2654	1.50824	1.42737	0.652088	0.712989	0.731745	0.974808	0.951142	0.569194	0.729979	0.709515	1.08521	0.681795	0.866724	0.956872	0.496876	0.796563	0.471992	0.994376	0.421586	1.25523	0.574318	Ccdc116	-19.0756	-19.2975	-19.0083	-19.2264	-19.3952	-20.222	-20.4878	-20.1077	-20.4967	-20.239	0.341422	4178.53	4.1191e-53	8.25395e-53
ENSMUSG00000022769.9	38.2147	26.6354	34.53	27.2847	21.9215	23.3682	21.4242	22.2104	21.2165	16.8757	23.1597	29.7037	23.7775	24.0779	19.5951	24.3108	17.487	12.6575	9.29079	9.88805	8.49629	6.60274	8.6414	20.3959	12.2793	14.8258	9.9682	9.94375	6.97263	12.3712	9.22369	14.2937	15.3242	13.7636	8.75906	11.7594	9.776	12.8225	14.232	10.2987	9.80278	10.1811	Sdf2l1	-15.3353	-15.5786	-15.2781	-15.7216	-16.8306	-16.1815	-16.6727	-16.0769	-16.4995	-16.4571	4.06673	2629.12	8.81605e-50	1.22373e-49
ENSMUSG00000022770.17	112.845	82.8381	102.717	58.8881	67.5667	72.8452	61.7994	73.671	69.5603	71.9293	51.0289	49.7401	50.3616	56.6852	55.0093	47.8642	55.6895	57.3076	73.2101	79.865	77.8224	84.0592	76.6153	51.044	63.7333	63.2164	55.91	61.6513	145.334	138.12	150.567	92.9246	96.2305	93.6756	131.018	137.083	140.05	159.297	108.636	98.35	102.571	100.923	Dlg1	-13.8777	-13.8181	-14.2327	-14.1772	-13.6403	-14.0461	-12.7549	-13.3727	-12.7834	-13.2504	6.41365	8596.42	2.45523e-59	1.36238e-58
ENSMUSG00000022771.17	92.1445	105.801	97.5047	92.1989	87.3611	87.8109	85.7932	82.6467	86.7841	75.664	94.6657	103.495	90.5689	93.735	84.1874	80.7956	87.8387	57.5734	94.3853	90.9701	94.0316	102.963	93.5894	114.188	110.434	99.7082	86.0661	86.4098	73.6157	82.987	94.1041	77.3906	78.5038	84.9737	64.9937	59.6804	59.1629	58.999	66.126	66.9117	70.592	70.6933	Ppil2	-13.4538	-13.5613	-13.3524	-13.6534	-13.3587	-13.2973	-13.5461	-13.6044	-14.0077	-13.8316	6.41038	6985	1.16006e-57	4.71385e-57
ENSMUSG00000022772.12	75.389	70.184	77.6453	60.0933	69.3394	71.7994	66.5853	68.2856	70.4998	73.9696	57.4075	50.1299	53.7989	62.2383	61.1596	49.884	57.3709	72.9219	81.1878	78.6861	85.8065	89.1872	87.1084	76.8015	88.2126	82.3372	81.7895	82.9511	61.2358	67.3885	71.0635	59.0662	56.3293	51.7955	64.0368	64.87	64.0147	48.6152	61.0298	54.6857	60.0719	57.0141	Senp5	-13.8637	-13.8057	-14.1271	-14.0163	-13.5324	-13.5667	-13.8744	-14.1309	-14.0143	-14.0686	6.08333	7899.61	1.18028e-58	5.78695e-58
ENSMUSG00000022773.19	65.5914	80.6468	75.1452	62.7716	52.913	69.275	63.1163	62.3018	60.6745	64.183	62.1467	68.3341	59.5068	53.7977	51.691	57.6029	60.8011	38.4376	38.9032	33.3532	32.9608	35.762	32.9839	76.1857	60.0892	71.5837	46.2877	45.2513	7.11492	10.5271	9.11167	8.21655	11.3957	16.6064	4.78436	3.09168	3.69315	6.29323	9.57087	9.75671	8.48777	11.0687	Ypel1	-13.9859	-13.964	-14.0017	-14.2275	-14.8105	-14.0282	-16.7686	-16.3407	-17.7951	-16.6476	5.3475	2871.95	1.71981e-50	2.55045e-50
ENSMUSG00000022774.13	141.002	150.954	161.47	117.642	117.141	121.745	111.778	118.725	106.317	104.816	106.827	96.5955	87.8253	88.6262	93.7418	81.6612	97.8601	56.7429	109.224	101.162	106.324	92.0361	95.0168	157.552	129.645	119.211	99.8707	102.896	71.0544	79.2987	87.0089	76.5225	75.3221	79.704	71.3974	66.7471	61.1905	68.5176	59.3518	61.8527	61.9847	72.8862	Ncbp2	-13.0386	-13.1448	-13.3618	-13.5649	-13.2767	-13.0032	-13.625	-13.6613	-13.8663	-13.9305	6.59936	4638.74	2.31978e-54	5.50596e-54
ENSMUSG00000022779.16	55.6855	45.74	50.0968	48.9116	47.2701	46.9887	49.9791	48.4335	48.8527	44.852	41.7888	46.4267	43.8338	40.9147	47.4859	41.7684	45.13	38.3712	36.6707	34.418	37.1487	35.2258	36.3016	31.3365	32.7975	33.883	33.6152	33.8088	28.602	29.2376	34.0941	34.0444	31.6548	30.682	22.1553	25.7824	25.6348	25.0943	26.8482	32.2212	27.3163	30.0734	Top3b	-14.3548	-14.3456	-14.497	-14.4985	-14.7632	-14.8829	-14.993	-14.9254	-15.306	-15.0673	5.23897	12015	4.89391e-62	4.02688e-61
ENSMUSG00000022780.5	0.650279	0.3395	0.731168	0.0669563	0.147719	0.036062	0.0963607	0.105596	0.352303	0.587883	0.327872	0.272869	0.630703	1.19945	0.457695	0.252486	0.437176	0.0996655	0.0328297	0.190155	0.301287	0.100549	0.231466	0.0362271	0.158442	0	0.220118	0.0864674	0.33203	0.307359	0.149372	0.310059	0.0649329	0.173345	0.294422	0.71771	0.796563	0.550658	0.310743	0.240906	0.478184	0.0522107	Meltf	-23.3753	-21.7389	-20.7099	-21.566	-22.4372	-23.196	-21.8633	-22.3321	-20.6578	-21.8339	-1.42506	3188.77	1.63986e-58	7.82075e-58
ENSMUSG00000022781.8	179.585	189.781	171.235	158.787	176.347	184.385	168.117	188.525	170.006	185.737	141.939	106.965	122.136	142.068	147.092	111.599	143.259	153.95	153.446	154.368	156.94	181.626	153.963	116.506	125.882	129.264	171.598	174.203	114.55	142.576	159.267	112.83	123.892	105.74	139.85	163.583	166.771	118.627	144.744	130.993	125.942	115.595	Pak2	-12.4955	-12.455	-12.9284	-12.8127	-12.6089	-12.7663	-12.8142	-13.0966	-12.7292	-12.917	7.21222	4084.93	2.45746e-53	5.0598e-53
ENSMUSG00000022783.11	0.21676	0.246909	0.212274	2.20956	1.4181	1.76704	1.67025	2.32312	1.76152	1.38325	2.11627	1.63721	2.27053	2.13236	2.17405	2.88556	2.08499	2.39197	2.4294	1.93958	2.86222	2.94945	2.50755	2.49967	2.29741	2.38612	2.51563	2.76696	1.56528	0.883658	0.821544	2.32544	2.20772	1.42143	0.736055	1.15938	0.796563	0.629323	3.66676	3.55337	2.51047	2.08843	Spag6l	-19.0885	-19.0942	-18.8945	-18.6808	-18.579	-18.6069	-19.8362	-18.9321	-20.1508	-18.3775	0.991759	5198.83	4.78442e-55	1.25209e-54
ENSMUSG00000022787.10	10.5562	13.6417	13.1374	10.0434	8.95178	9.30399	9.12215	10.278	8.02469	8.81825	8.82275	7.56236	8.60909	11.6836	9.0967	10.5323	7.66739	10.8968	8.60137	9.43168	10.8765	8.24504	9.683	11.7376	11.8435	9.89446	9.18206	9.13672	7.58925	7.22295	7.28186	9.92188	9.99966	8.4939	8.90627	6.90106	8.18287	8.57453	7.58212	6.98628	8.18891	9.50235	Wdr53	-16.6937	-16.7501	-16.7392	-16.6766	-16.7026	-16.5618	-17.051	-16.6863	-16.9123	-16.9156	3.23167	6056.71	1.66301e-56	5.5211e-56
ENSMUSG00000022788.16	35.4402	71.4186	34.5536	112.286	119.239	96.1773	107.314	101.126	94.1824	116.366	70.5522	55.7432	65.8769	81.0741	73.7748	56.3044	84.4758	63.2543	175.015	171.71	168.69	173.179	172.365	162.261	161.413	175.682	170.874	187.173	127.974	171.545	218.269	138.441	151.229	166.168	92.3013	112.681	122.309	97.8597	197.446	149.964	165.81	141.804	Fgd4	-13.16	-13.2206	-13.8378	-13.8132	-12.5037	-12.5095	-12.4997	-12.6842	-13.1993	-12.5764	6.95579	2507.93	2.10025e-49	2.82769e-49
ENSMUSG00000022789.15	111.956	120.276	110.383	145.094	145.976	138.045	137.539	147.483	144.249	148.458	145.337	130.938	149.508	146.466	145.032	147.777	151.835	151.126	181.285	190.307	184.809	208.439	183.398	123.679	145.767	135.914	185.339	187.923	157.05	140.463	155.272	157.758	143.469	126.542	160.754	182.906	184.223	141.283	159.908	143.821	144.83	138.15	Dnm1l	-12.7712	-12.7573	-12.771	-12.7129	-12.3644	-12.6484	-12.6939	-12.7757	-12.5449	-12.7351	7.24782	6350.79	6.79479e-57	2.41308e-56
ENSMUSG00000022790.14	3.18637	14.4442	3.53791	48.2755	47.1815	35.7014	35.0753	36.1491	40.2409	40.0452	66.4389	58.6668	66.5707	78.0977	62.3324	51.2186	53.1337	70.9286	114.017	122.84	124.13	124.648	120.864	81.2212	89.9951	80.0783	92.0407	82.5187	62.7536	81.9497	87.0463	59.6863	62.7252	72.8395	51.2294	55.1533	54.0938	51.6045	64.5101	62.1538	58.219	55.9177	Igsf11	-14.4806	-14.6884	-13.8563	-14.0387	-13.0091	-13.5193	-13.6592	-13.9075	-14.2025	-14.0201	6.02058	1611.59	7.65161e-46	8.63321e-46
ENSMUSG00000022791.19	89.5867	82.2826	86.7259	75.0246	70.0484	74.2155	79.2407	78.9508	79.3465	75.7678	83.071	101.429	113.4	99.5546	109.132	94.8266	89.2511	106.443	79.3821	82.8314	89.3014	103.733	91.5448	34.8505	46.4235	47.7861	68.3623	58.9131	141.824	94.0904	71.549	132.922	114.217	85.7364	193.73	216.914	206.382	201.934	138.653	137.317	132.577	123.27	Tnk2	-13.7399	-13.6401	-13.297	-13.2887	-13.4499	-14.2503	-13.2535	-13.1374	-12.2537	-12.8769	6.67163	2979.76	8.57581e-51	1.30785e-50
ENSMUSG00000022792.16	29.501	27.1909	33.9403	23.4012	17.9331	22.7551	21.649	20.7321	20.0813	18.8814	21.6098	18.9449	13.5916	18.9691	19.7095	18.2872	17.1844	15.5478	12.8364	12.4742	13.9496	10.122	12.4606	18.9106	16.0819	14.4122	12.7668	12.9701	12.4748	16.6742	15.4226	15.5029	15.6813	16.6064	16.046	11.2625	13.1795	11.3278	12.3676	11.2624	11.7155	15.6632	Yars2	-15.5155	-15.585	-15.7397	-15.7863	-16.3018	-16.0243	-16.035	-15.9377	-16.2387	-16.2553	4.09319	4806.03	1.20957e-54	2.99076e-54
ENSMUSG00000022793.17	24.2554	17.3145	26.44	15.0317	15.2446	14.9297	13.0408	15.4171	12.9961	13.0718	15.5888	14.3841	11.668	12.3943	12.6724	16.3034	13.1153	13.6542	16.6775	14.9081	16.7817	18.7692	16.0097	23.1491	16.9137	17.5301	17.6409	15.8235	14.5144	22.0146	19.493	25.0217	27.564	29.1913	18.9166	14.4646	15.2071	16.2837	20.8819	24.1509	18.7687	29.8645	B4galt4	-16.0175	-16.1622	-16.1738	-16.1318	-15.8747	-15.7456	-15.7048	-15.163	-15.9145	-15.3795	4.16048	4597.14	2.75683e-54	6.46371e-54
ENSMUSG00000022797.16	125.981	109.504	163.758	109.507	113.33	100.721	90.4185	104.751	89.7982	97.4849	55.7979	78.937	75.4951	110.972	63.162	57.6029	105.259	85.812	157.812	155.927	154.259	141.54	149.218	158.965	156.303	177.814	122.165	141.864	153.54	181.112	215.581	187.709	185.351	157.675	214.266	202.45	192.116	177.941	215.78	176.524	200.539	260.27	Tfrc	-13.1785	-13.3523	-13.606	-13.6469	-12.686	-12.6892	-12.4123	-12.4646	-12.3116	-12.1947	7.15259	2518.57	1.9417e-49	2.61975e-49
ENSMUSG00000022799.4	22.4996	9.81465	13.1846	46.8694	37.9343	17.4179	36.071	21.7176	29.8675	34.0627	58.1228	39.8388	52.7898	83.473	58.585	43.9326	64.6348	81.3602	306.531	281.733	302.281	366.268	329.53	269.711	313.874	324.927	292.82	277.849	33.4876	44.0677	39.8449	74.3521	80.7765	127.062	39.5262	53.497	60.0319	32.5675	103.602	66.9117	85.7743	53.1505	Arhgap31	-14.839	-15.0033	-14.0611	-13.974	-11.622	-11.7229	-14.6399	-13.3764	-14.3927	-13.6591	6.81157	1134.85	5.06798e-43	5.36831e-43
ENSMUSG00000022800.14	126.934	133.948	143.733	146.902	152.83	129.859	121.639	134.389	127.142	132.239	113.593	104.665	113.148	109.15	121.289	123.682	129.74	128.701	192.71	185.971	176.765	170.9	169.857	255.836	228.394	237.722	184.773	198.299	97.0476	124.365	145.339	126.38	123.113	134.793	106.507	113.564	115.284	100.377	135.422	128.343	126.898	145.929	Fyttd1	-12.7695	-12.922	-13.1482	-12.9559	-12.4458	-12.1437	-12.9972	-12.9305	-13.1639	-12.8637	7.16377	7172.93	7.08474e-58	2.98635e-57
ENSMUSG00000022801.13	60.2591	46.419	45.6154	23.1334	28.3916	28.3086	29.904	26.4343	23.9958	27.9072	15.9167	16.8399	17.6281	20.3018	18.2792	10.7848	16.8481	20.2653	26.0996	25.9751	26.9953	31.7736	31.055	17.86	20.3202	23.7022	24.8733	26.5455	23.6215	20.3241	23.9368	25.4248	28.4406	18.9639	17.9597	23.1324	27.5176	23.4423	30.7014	28.5474	25.4035	22.3462	Lrch3	-15.1972	-15.1725	-15.7902	-15.8808	-15.1048	-15.4271	-15.4318	-15.329	-15.4067	-15.1914	4.67934	3714.12	1.44168e-52	2.6929e-52
ENSMUSG00000022802.2	15.8234	15.9565	13.4912	19.5512	21.7147	21.4569	21.2957	17.6698	20.7859	24.207	13.9793	9.27754	9.3344	11.2393	11.8429	9.30592	13.6533	17.3418	35.8172	33.9236	37.45	40.9236	41.8182	22.4246	23.5286	27.6472	29.9675	28.4478	49.2353	48.4091	55.7903	41.6719	35.9079	29.8153	44.0897	47.8106	52.5007	35.3208	41.3909	34.4496	38.972	27.8805	Lmln	-15.5452	-15.5394	-16.4744	-16.226	-14.684	-15.2073	-14.2546	-14.769	-14.4404	-14.776	4.82854	3751.31	1.19808e-52	2.26063e-52
ENSMUSG00000022803.12	0.21676	0.092591	0.400963	0.401738	0.177263	0.0721239	0	0	0.195724	0	0.208646	0.0779625	0.315351	0.177697	0.200242	0.144278	0.168145	0.298996	0.262637	0.304248	0.180772	0.100549	0.308621	0.289817	0.158442	0.031815	0.157227	0.0864674	0.569194	0.345779	0.224057	0.465088	0.324664	0.554704	0.294422	0.331251	1.01381	0.157331	0.186446	0.240906	0.298865	0.365475	Popdc2	-22.0954	-24.2975	-22.2053	-22.1932	-22.043	-22.7262	-21.3607	-21.0804	-21.0787	-21.761	-1.69057	3388.72	1.53979e-61	1.19891e-60
ENSMUSG00000022805.17	0.195084	0.308637	0.283033	0.334782	0.295438	0.504868	0.289082	0.457584	0.156579	0.380395	0.208646	0.194906	0.0946054	0.266545	0.457695	0.252486	0.504434	0.232553	0.393956	0.152124	0	0.368681	0.0771553	0.181136	0	0.159075	0.0314454	0.144112	0.0948657	0.384199	0.0746858	0.248047	0.162332	0.138676	0	0.0552085	0.0724148	0	0.248594	0.481813	0.358638	0.678739	Maats1	-21.3382	-21.5364	-22.3271	-21.3616	-22.2276	-23.1086	-22.299	-22.332	-24.6159	-21.0656	-1.67586	4092.53	2.68273e-59	1.47579e-58
ENSMUSG00000022807.9	59.2404	52.4991	55.8282	40.1403	45.7339	53.2275	45.4823	55.6844	49.0876	54.604	39.8812	28.8071	33.175	34.251	37.1019	28.4227	32.1156	41.6269	30.2361	30.9572	32.2076	35.2593	30.6692	22.4246	26.8163	24.243	36.9484	33.2323	28.2225	26.0871	25.6919	27.9983	24.22	23.6096	27.3076	31.7449	35.6281	23.285	31.0121	26.6202	24.9254	23.0771	Osbpl11	-14.3967	-14.253	-14.8417	-14.809	-14.9372	-15.0852	-15.195	-15.2712	-15.0469	-15.2096	5.13312	4323.87	8.56545e-54	1.88072e-53
ENSMUSG00000022808.5	62.4051	83.1159	73.0696	82.6576	83.5795	75.3335	74.4547	82.5059	80.7558	76.2173	89.4496	86.0316	88.3299	84.4503	90.4235	101.283	90.7308	99.898	87.7537	93.2519	92.254	84.3274	85.7582	78.794	79.1814	68.3068	90.154	86.3233	46.247	48.2938	38.7619	49.7334	48.5049	63.4789	34.8154	33.1251	33.8177	33.1968	38.6564	44.0859	40.825	49.3391	Snx4	-13.6	-13.6373	-13.4873	-13.3529	-13.4611	-13.5995	-14.4582	-14.1794	-14.8552	-14.4968	6.13875	7998.86	9.36503e-59	4.67817e-58
ENSMUSG00000022811.17	101.964	110.029	103.708	133.444	134.602	110.746	126.843	126.082	123.032	133.38	104.114	101.624	109.679	124.432	113.194	102.906	124.999	141.957	177.51	184.298	178.181	196.071	172.365	129.983	158.68	155.957	180.308	191.237	97.3796	116.451	132.231	98.4126	97.6266	95.3397	114.604	142.88	139.036	87.5546	141.761	122.621	125.344	118.623	Zfp148	-12.951	-12.939	-13.1509	-13.0154	-12.4262	-12.5805	-13.0811	-13.3297	-13.0113	-12.942	7.02886	4576.83	2.97695e-54	6.94951e-54
ENSMUSG00000022812.14	217.215	238.052	176.66	250.517	313.815	291.345	296.952	329.918	304.312	339.209	211.746	190.969	267.954	259.215	277.535	211.078	284.063	326.504	298.159	318.129	325.269	373.139	329.878	139.112	197.577	202.757	361.088	360.339	230.097	243.659	233.393	193.198	184.864	164.782	226.779	326.282	330.791	205.159	288.556	233.679	266.468	170.625	Gsk3b	-11.7755	-11.6205	-12.0707	-11.8293	-11.57	-11.9528	-12.0506	-12.432	-11.8422	-12.026	8.03212	1507.07	2.64944e-45	2.94173e-45
ENSMUSG00000022814.6	103.611	95.6465	112.034	67.5924	67.1827	78.6512	62.9878	74.4102	67.3682	68.644	61.342	57.7312	56.2902	58.3734	57.8413	61.4263	59.8931	63.2211	25.8369	21.5255	23.3497	21.0818	20.4847	27.6413	28.2423	27.2018	31.131	28.246	19.9692	18.4031	19.9784	22.5723	20.5513	19.8307	28.6325	31.7449	23.8245	20.8463	23.3678	23.0066	23.3115	21.0409	Umps	-13.7791	-13.8366	-14.0626	-14.0104	-15.4415	-15.0987	-15.6499	-15.5396	-15.2121	-15.4285	5.46291	9041.05	9.64313e-60	5.73396e-59
ENSMUSG00000022816.11	379.047	261.508	322.846	154.669	174.013	220.627	170.494	224.603	190.479	192.826	154.1	166.333	158.937	122.7	175.297	185.83	167.068	187.039	60.3409	63.854	59.0823	56.6763	56.3234	94.1543	90.2328	86.4413	79.9972	78.2818	83.5292	71.8837	64.9019	91.0022	81.5882	83.6216	60.0621	53.0554	47.142	49.4805	78.3693	98.35	82.7857	83.8504	Fstl1	-12.4152	-12.3272	-12.6974	-12.4493	-14.0426	-13.5085	-13.7337	-13.5152	-14.2188	-13.5079	6.99844	5212.36	2.66271e-55	7.24958e-55
ENSMUSG00000022817.15	45.3027	37.808	33.5394	154.903	130.702	78.3266	87.7204	83.9842	90.8551	88.0096	169.45	190.073	175.871	160.194	126.982	152.141	104.418	97.7718	95.3373	96.4846	103.191	90.4609	87.2241	57.3838	64.6444	47.7225	69.0856	67.8769	66.3111	83.7939	56.8359	85.0491	65.3874	77.2078	97.5273	88.2784	82.046	72.6868	74.9511	81.4866	76.1509	72.834	Itgb5	-13.0086	-13.478	-12.4894	-13.0208	-13.3685	-13.9926	-13.8233	-13.6857	-13.5194	-13.6769	6.52632	3138.77	3.26811e-51	5.19738e-51
ENSMUSG00000022820.4	19.9636	21.2959	26.2041	20.5556	16.9286	14.9297	13.1051	13.5867	17.1063	13.5905	20.7454	30.2884	28.8546	24.7443	18.0504	25.0683	26.5668	16.9764	28.726	22.0199	20.5176	13.7417	22.9923	69.3387	52.7216	55.2308	21.603	26.5743	59.5756	78.7993	102.506	43.7493	44.5115	72.1808	66.3186	48.3626	37.366	55.7738	36.7298	40.2916	43.1561	54.9779	Ndufb4	-15.8038	-16.0902	-15.223	-15.4955	-15.4987	-14.439	-13.6031	-14.1912	-14.2332	-14.4775	5.14555	1280.46	5.42702e-44	5.85301e-44
ENSMUSG00000022822.16	40.8592	43.4252	37.1009	57.9842	64.4942	64.2264	67.1313	54.5229	76.7238	76.079	86.9458	72.8559	82.6536	72.4114	74.7188	54.2484	80.1713	61.1282	60.3738	68.8741	64.7465	65.4576	71.8702	59.7023	62.9015	78.6467	61.3815	60.3543	70.7223	53.6342	71.4743	70.6934	78.2766	52.6968	53.6584	61.171	69.9527	72.3722	66.3746	66.0083	63.4192	74.6091	Abcc5	-13.9718	-13.8312	-13.6323	-13.8528	-13.8816	-13.918	-13.9033	-13.8603	-13.9256	-13.8521	6.03283	4429.29	5.47005e-54	1.23245e-53
ENSMUSG00000022827.14	25.0574	23.0243	24.6946	15.8352	12.7629	22.683	14.5505	15.2411	17.85	16.4262	18.7483	16.8009	16.6505	13.9936	17.3352	19.5496	13.6197	18.6042	26.0996	23.6172	24.2837	21.9533	23.7253	27.6051	26.4598	27.7745	18.71	23.5191	17.5027	21.1694	25.2811	15.5649	16.2982	18.0972	17.8861	17.1698	16.9451	16.0477	15.1021	15.7191	16.1387	20.4144	Rabl3	-15.8393	-15.9307	-15.8795	-15.8208	-15.35	-15.2993	-15.5145	-15.874	-15.8421	-15.8545	4.28783	4613.29	2.58122e-54	6.07708e-54
ENSMUSG00000022828.10	70.7286	69.2272	75.1216	69.6346	66.4736	67.5801	57.0456	68.5672	55.7031	59.6529	52.1913	41.9048	41.9733	56.241	49.7744	46.205	50.8133	47.175	62.442	61.0397	59.7452	55.6373	55.899	67.7085	62.9807	60.2894	55.1867	55.1662	26.5624	38.3047	44.4754	35.0056	36.6871	34.565	38.1277	35.2782	34.2522	30.6008	34.1195	32.4621	36.5213	41.0898	Gtf2e1	-13.8463	-14.0187	-14.3447	-14.3316	-14.0499	-14.0186	-14.7411	-14.7849	-14.8195	-14.7587	5.67461	6282.14	8.32171e-57	2.91032e-56
ENSMUSG00000022829.14	0.606927	1.26541	0.801926	4.55303	5.82014	2.95708	4.5932	3.23829	3.83619	4.25351	2.53356	1.98804	3.78422	4.62011	3.03223	1.55099	3.80007	3.75407	9.88173	9.20349	10.0931	13.9428	11.689	8.07865	8.87276	13.076	11.3204	13.4889	22.2934	15.6369	15.5346	21.9521	23.7979	13.4516	17.7389	24.3469	28.3866	19.5877	30.6392	28.4872	33.4131	27.7761	Stxbp5l	-17.7673	-17.9342	-18.2505	-18.3219	-16.4765	-16.4703	-15.7799	-15.6272	-15.436	-15.0212	3.53356	2096.63	6.04114e-48	7.4139e-48
ENSMUSG00000022831.14	3.48983	1.17282	3.53791	0.200869	1.03403	0.576992	0.770886	0.950366	0.939476	0.587883	0.655745	0.428794	0.252281	0.577514	1.02981	1.2985	0.907981	0.664436	2.56071	2.89035	2.28978	2.2456	2.19893	2.68081	2.02014	1.78164	3.30177	3.14165	25.5663	23.052	22.7045	8.65064	6.72055	6.58711	38.6429	28.1011	24.9107	37.7594	5.96626	4.21586	6.69458	7.10066	Hcls1	-20.6123	-20.2308	-20.988	-19.9656	-18.646	-18.5491	-15.361	-17.0571	-14.9182	-17.3426	2.75068	2594.61	1.83878e-49	2.48812e-49
ENSMUSG00000022833.7	20.0719	18.1478	16.982	19.6517	18.6717	20.6635	20.9745	17.705	20.9033	20.4722	16.7215	12.3181	14.79	16.4814	13.2446	16.0148	15.6038	17.4415	16.0537	16.011	17.3541	19.1044	18.633	19.78	20.0825	19.5344	16.6975	15.3912	12.7594	17.02	21.2481	12.6194	13.5385	16.2944	9.86314	9.7719	13.4692	13.8451	12.119	12.4067	16.079	14.3057	Ccdc14	-15.6344	-15.6083	-16.0162	-15.9711	-15.8076	-15.7394	-15.8383	-16.1094	-16.3845	-16.1511	4.04872	5151.6	3.33337e-55	8.94223e-55
ENSMUSG00000022836.11	82.8888	54.9374	70.2393	32.1056	40.3273	50.3065	41.7563	42.6257	48.1873	50.4888	32.5786	25.2598	29.2961	26.921	34.8135	22.9041	40.3883	23.3217	50.5577	56.3999	53.9605	59.7933	61.2228	99.2624	79.0626	117.175	90.4685	87.1592	216.958	227.6	227.866	310.524	387.779	229.959	133.52	152.541	175.027	101.793	391.038	417.009	458.579	354.093	Mylk	-14.5775	-14.4155	-15.0961	-15.0063	-14.1144	-13.3672	-12.1232	-11.6581	-12.7942	-11.2692	6.97571	2468.09	2.82691e-49	3.77124e-49
ENSMUSG00000022837.14	56.6393	61.1101	62.9512	43.756	48.4519	54.7781	44.2296	46.392	42.159	47.2036	36.0064	36.3305	36.6754	30.8748	32.9255	38.955	35.7475	37.3745	45.7317	43.7736	44.5904	35.9296	38.9249	59.014	46.3047	51.6994	39.5583	40.4956	18.6411	22.2451	22.8539	22.2932	22.759	23.0202	21.4192	23.8501	22.8107	20.217	23.9272	25.2952	23.3115	29.1336	Iqcb1	-14.3171	-14.4396	-14.8023	-14.7519	-14.5461	-14.3648	-15.5203	-15.4273	-15.465	-15.2624	5.22047	7096.82	8.65274e-58	3.60269e-57
ENSMUSG00000022838.14	0.628603	0.277773	0.636823	0.200869	0.590877	0.649116	0.867247	0.175994	0.313159	0.345814	0.566325	0.857587	1.04066	0.755211	0.915391	1.22636	0.739836	0.73088	0.590934	0.190155	0.964118	0.335164	0.771553	1.44909	0.911042	1.46349	0.911917	0.749384	0.521761	0.345779	0.485458	0.930176	1.10386	0.728049	0.515239	0.441668	0.724148	0.707989	1.74016	2.0477	1.73342	1.67074	Eaf2	-20.9742	-21.1119	-20.2396	-20.0778	-20.704	-19.8001	-21.0783	-20.0387	-20.6928	-19.084	-0.227722	3477.41	1.90487e-51	3.10676e-51
ENSMUSG00000022840.9	4.22681	6.35792	2.85391	64.345	52.3517	29.6069	47.9234	36.4307	45.8777	40.3219	49.9856	66.3851	68.7151	68.1911	56.4682	54.9338	58.0435	50.0653	48.4566	55.1449	58.6304	67.9043	53.623	15.5414	32.6391	27.9018	71.0667	61.046	111.704	93.4373	48.4337	126.69	125.515	115.586	87.1489	107.325	98.4117	96.9158	123.178	139.063	125.882	98.6261	Adcy5	-14.3226	-14.5173	-13.9476	-14.1532	-14.1047	-14.5484	-13.5316	-12.9937	-13.3244	-13.0048	6.05484	993.539	5.94177e-42	6.19938e-42
ENSMUSG00000022841.15	218.754	299.1	240.719	429.291	414.352	420.555	385.25	404.152	396.106	378.874	469.305	529.17	477.19	444.819	451.517	458.803	425.305	357.234	693.1	708.213	719.172	660.978	717.313	589.089	640.977	516.389	487.467	468.509	631.948	999.725	964.791	605.606	541.313	770.137	653.911	590.897	545.573	502.751	471.521	497.291	487.15	495.636	Ap2m1	-11.2125	-11.3202	-11.0243	-11.2063	-10.4809	-10.8535	-10.1741	-10.6119	-10.7684	-11.0011	9.04351	3627.16	2.23158e-52	4.06089e-52
ENSMUSG00000022842.18	0.130056	0.0617274	0	0.301303	0	0	0.513924	0	0.352303	0.103744	0.238453	0.350831	0.189211	0	0.171636	0.108208	0.403547	0.0996655	0.262637	0.342279	0.632702	0.636812	0.385777	0	0.554547	0.349965	0.40879	0.288225	0.474328	0.23052	0.224057	0.310059	0.389597	0.381359	0.588844	0.386459	0.217244	0.314662	0.248594	0.301133	0.179319	0.208843	Ece2	-23.2098	-21.9325	-22.2047	-22.2502	-21.0418	-21.5617	-21.6529	-21.3903	-21.3186	-22.0029	-1.57211	2563.65	2.66799e-55	7.26216e-55
ENSMUSG00000022843.17	11.6617	15.2775	11.109	30.8334	28.0962	30.7969	31.2851	28.863	33.9386	34.3047	28.3163	38.3186	35.1617	34.2066	31.6382	30.5148	30.1651	25.4811	18.122	19.5479	20.0958	19.5401	22.0664	16.3747	17.1514	19.3117	19.3075	20.5216	24.8548	20.2473	21.024	20.2158	25.0641	15.7744	6.33008	8.88857	7.60355	17.857	13.1133	15.5987	11.6557	14.0969	Clcn2	-15.0292	-14.9272	-14.8449	-15.051	-15.6189	-15.7176	-15.4709	-15.5834	-16.5962	-16.1634	4.46773	3184.82	2.5069e-51	4.03296e-51
ENSMUSG00000022844.8	29.631	18.1787	31.6761	7.73346	9.01087	10.4219	6.58465	8.27171	6.85034	7.36583	6.11035	8.84874	7.66304	7.24114	7.03707	7.17782	7.12933	3.28896	7.61648	7.9865	7.11037	5.63076	6.17243	11.484	10.0611	10.9444	5.94318	7.00386	38.7052	37.3057	49.4046	10.325	8.24647	13.6596	31.724	28.9293	31.3556	35.0848	6.09055	4.27609	4.78184	6.63076	Pdia5	-16.7534	-17.0693	-17.0341	-17.3074	-17.1433	-16.7524	-14.5451	-16.5074	-14.9433	-17.4812	3.77967	2524.4	1.88453e-49	2.54648e-49
ENSMUSG00000022847.15	0.0867038	0	0.0943442	0.100434	0	0.0721239	0.289082	0	0.117434	0.622465	0.238453	0.31185	0.315351	0.444242	0.028606	0.108208	0.269031	0.199331	0.295467	0.228186	0	0.100549	0.231466	0	0.237663	0	0.251563	0.0288225	0.521761	0.0768399	0.0746858	0.279053	0.259731	0.208014	0.147211	0.220834	0	0	0	0.0602266	0.0597731	0.104421	Thpo	-24.0073	-21.8355	-21.5622	-22.6518	-22.4907	-23.1943	-22.1915	-21.9046	-23.1508	-23.9234	-2.09888	2858.31	9.52632e-73	2.24489e-71
ENSMUSG00000022848.8	31.1917	35.555	30.4024	60.629	62.0716	53.4438	55.2789	54.6989	56.3685	58.1313	67.5417	66.8138	61.6512	65.0814	76.807	72.9324	64.2312	69.3672	53.0856	45.5991	49.5316	48.2302	45.7531	109.768	83.1821	82.1781	72.4188	65.8017	48.4763	47.9096	32.3389	90.4751	90.7437	84.1069	67.3491	67.2992	63.9423	56.0098	94.9008	98.8921	93.0666	86.9309	Slc49a4	-14.0555	-14.121	-13.9031	-13.785	-14.333	-13.5628	-14.5094	-13.4648	-13.9387	-13.3856	6.01827	5750.74	4.29203e-56	1.33167e-55
ENSMUSG00000022849.5	17.6009	13.1788	21.0152	11.3156	14.0333	12.9102	8.92943	9.64446	9.59048	11.5156	5.12673	4.75571	3.78422	5.99726	6.2361	3.53481	6.6249	5.94671	7.64931	6.23708	6.47767	6.66977	6.86683	10.9406	6.93184	6.80841	8.08147	7.78207	4.26895	4.45671	4.74255	7.56543	6.68809	7.0378	5.74123	6.73544	7.09665	5.03459	6.58774	6.8056	6.33594	7.36171	Hspbap1	-16.2574	-16.6208	-17.6416	-17.4435	-17.1688	-16.9124	-17.7612	-17.103	-17.3024	-17.169	3.00681	4473.89	4.63984e-54	1.05494e-53
ENSMUSG00000022853.7	5.5924	6.5431	4.57569	8.40302	7.6814	8.25819	8.54399	8.72929	8.651	9.89027	8.34584	9.00467	7.41076	6.39708	7.78082	9.26985	8.70989	7.67424	8.76552	9.05137	7.80333	9.11647	7.32976	8.29601	5.94158	6.363	8.67894	7.52267	5.07531	5.83983	5.04129	7.9375	7.17508	7.38449	4.19551	6.90106	6.3725	5.82124	9.57087	11.9851	10.8787	11.8518	Ehhadh	-16.9112	-16.7682	-16.966	-16.8692	-16.858	-17.0485	-17.5177	-17.0235	-17.3794	-16.4607	2.97112	6337.24	7.21078e-57	2.54885e-56
ENSMUSG00000022855.9	78.8354	93.733	79.8624	99.9993	105.737	102.813	101.468	91.1296	99.3104	110.28	129.957	110.785	110.878	111.727	140.999	125.63	120.963	142.023	106.368	112.838	109.006	113.52	110.409	111.036	113.445	105.594	104.336	107.191	102.17	102.927	121.775	82.5066	87.8542	82.8589	85.824	83.3648	84.7253	87.3972	79.1772	78.3548	79.3188	81.1877	Senp2	-13.2471	-13.2797	-13.0753	-12.8826	-13.1446	-13.1725	-13.1637	-13.5322	-13.5167	-13.6184	6.67554	11771.2	7.15259e-62	5.76946e-61
ENSMUSG00000022856.9	14.111	20.6787	15.5668	15.266	15.481	15.4345	13.9402	16.2266	15.6971	16.772	13.3235	16.2552	17.3443	17.2366	16.0479	19.1529	17.487	18.7371	9.45494	11.5614	10.7258	8.64724	10.1459	12.9331	12.7942	11.7397	13.27	12.6242	18.4514	12.6017	11.0908	18.0144	14.3826	13.9716	22.6705	24.9542	20.783	14.7891	16.4072	11.7442	15.0628	12.3217	Tmem41a	-15.9868	-15.9627	-15.9296	-15.7738	-16.5945	-16.2677	-16.1254	-15.9801	-15.5472	-16.1376	3.92533	4580.63	2.9508e-54	6.88925e-54
ENSMUSG00000022858.16	325.096	317.526	341.384	283.326	272.778	296.249	248.803	267.511	259.922	250.127	306.471	328.183	328.911	256.683	312.406	305.797	314.834	316.67	245.829	243.512	246.754	206.595	220.703	320.393	273.035	299.411	241.092	253.753	105.253	120.178	125.397	100.769	114.347	114.928	135.287	132.776	128.898	121.774	117.399	103.289	114.764	118.571	Tra2b	-11.7812	-11.9282	-11.6785	-11.6442	-12.0693	-11.8151	-13.0615	-13.15	-12.9125	-13.1048	7.82797	8037.66	8.55461e-59	4.29961e-58
ENSMUSG00000022860.15	1.27888	8.42578	1.0142	11.9852	12.1425	12.9102	5.68528	9.36287	9.47305	7.02002	18.9868	14.9298	15.9883	20.9238	12.5866	10.893	12.3754	11.1625	16.4805	13.9574	15.1849	14.2445	14.5052	17.0992	14.8936	14.5713	13.2071	13.2872	2.41907	4.30303	3.95835	8.86768	10.6165	9.91533	5.07878	4.03022	3.83798	3.53994	11.0003	12.1055	14.6444	10.3377	Chodl	-16.3055	-16.9561	-15.7863	-16.3749	-16.0357	-16.0637	-18.0819	-16.6386	-17.8864	-16.3449	3.43252	1318.18	3.22258e-44	3.48861e-44
ENSMUSG00000022861.17	0.91039	0.3395	0.825512	0.301303	0.324982	0.216372	0.289082	0.0351988	0.430593	0.172907	0.327872	0.779625	0.756843	0.222121	0.972603	0.504972	1.07613	0.465105	1.11621	1.55927	1.29553	1.67582	2.2375	0.470953	1.1487	0.82719	1.10059	1.4123	4.50612	2.88149	1.60574	4.06177	2.46745	1.69878	5.74123	8.77815	8.97943	5.66391	4.53684	4.27609	4.78184	2.76717	Dgkg	-21.7248	-22.034	-20.8398	-20.3109	-19.2854	-19.9204	-18.3755	-18.4628	-17.0529	-17.907	0.944333	2167.04	3.62247e-48	4.50488e-48
ENSMUSG00000022863.15	10.8163	14.9072	12.5006	18.5469	15.3332	12.0447	10.5033	12.6364	13.4267	15.2158	13.9793	24.8311	27.5617	15.2375	16.5342	26.7635	16.4109	20.2985	13.7885	11.2572	11.8707	9.35109	11.7276	18.9468	15.3689	13.4896	10.2198	10.7508	6.87776	8.41396	9.59712	8.03052	6.85042	8.73658	5.3732	5.52085	4.34489	6.45056	6.46344	7.58855	7.65095	6.94403	Btg3	-15.9937	-16.2378	-15.5793	-15.6113	-16.3946	-16.1538	-16.8728	-16.9547	-17.4933	-17.0904	3.6539	2575.36	1.30131e-49	1.78114e-49
ENSMUSG00000022864.14	35.115	29.1353	33.5158	24.0373	27.3576	28.5971	27.3343	26.0823	21.1773	24.6565	15.1417	18.75	20.9709	14.6156	16.5056	14.8245	16.31	19.2354	18.6144	16.2392	19.1618	18.5011	15.5082	15.3603	13.0319	18.1345	16.1944	14.613	98.186	68.5027	96.8301	110.381	99.9642	57.2038	127.338	138.352	129.622	102.58	119.512	101.723	110.162	115.908	D16Ertd472e	-15.1946	-15.2974	-15.811	-15.8674	-15.7919	-15.9787	-13.4751	-13.4523	-12.9712	-13.1264	5.60927	3749.79	1.20679e-52	2.276e-52
ENSMUSG00000022865.14	137.209	145.306	131.94	128.523	151.914	139.74	135.034	148.468	131.37	154.233	78.5105	62.9547	78.6486	80.0079	97.1745	108.461	109.328	108.502	105.547	108.35	96.1707	95.8235	92.4707	58.7604	72.6853	76.2924	121.788	114.569	36.7604	40.4946	43.4671	47.439	46.914	51.4834	37.6124	42.0689	49.1696	34.0621	57.0523	53.6017	57.681	44.9534	Cxadr	-12.8015	-12.7789	-13.7019	-13.2055	-13.2924	-13.4577	-14.6001	-14.3283	-14.5824	-14.1954	6.46831	3550.44	3.31991e-52	5.91568e-52
ENSMUSG00000022867.11	57.7664	53.9497	55.4744	64.9811	76.4004	67.9408	75.868	70.9959	71.7524	80.2634	48.1674	36.0187	37.4007	48.3335	46.5705	45.3754	45.399	61.0285	40.5775	41.5298	48.5976	54.5312	44.4029	29.3078	30.5001	29.4925	42.64	39.5156	43.5908	42.1851	43.0937	43.6252	41.2973	38.8639	49.0213	51.6752	53.8766	34.9274	46.2385	46.7961	46.4437	39.3147	Usp25	-13.8066	-13.708	-14.5229	-14.2994	-14.4098	-14.8304	-14.5067	-14.5645	-14.3637	-14.4499	5.62263	4656.64	2.16021e-54	5.15961e-54
ENSMUSG00000022871.13	0	0.0308637	0	0.133913	0	0.396682	0	0	0	0	0.0894198	0.350831	0	0	0	0	0	0	0	0.038031	0.0602574	0.0335164	0.231466	0.144909	0.0396105	0.25452	0	0	0.853791	1.57522	1.00826	0.620117	0.551929	0.416028	0.0736055	0.110417	0	0.471992	0.124297	0.481813	0.597731	0.313264	Fetub	-22.4932	-27.7084	-23.1086	-27.7084	-23.7018	-23.3919	-19.7125	-20.8283	-22.5808	-21.3134	-1.88529	2327.34	5.5129e-58	2.38278e-57
ENSMUSG00000022876.18	0.80201	1.6975	0.754754	11.4495	11.138	7.3927	12.9445	9.18688	10.6865	11.9306	7.09397	4.20997	5.86553	4.97551	11.8143	12.9489	13.2834	13.6209	57.0251	57.5028	58.4798	66.9658	56.5549	28.076	41.3138	31.3696	22.5464	23.2309	22.3409	26.0487	21.8456	25.3938	25.8108	23.5056	21.3456	18.4396	23.1003	24.8583	24.3001	23.127	22.4747	30.5955	Samsn1	-16.6066	-16.4458	-17.4494	-16.2406	-14.0413	-15.0608	-15.3817	-15.2928	-15.4798	-15.2786	4.46913	3253.87	1.70752e-51	2.80054e-51
ENSMUSG00000022877.9	0.498547	0.462955	0.518893	0.301303	1.09312	0.396682	0.674525	0.316789	0.313159	0.103744	0.864391	0.0779625	0.315351	0.133273	0.028606	0.0360694	0.269031	0	0	0	0	0.0335164	0	0	0	0.095445	0	0.0288225	0	0	0	0	0	0	0	0.110417	0	0	0	0	0	0	Hrg	-20.6153	-21.3925	-21.2993	-23.4669	-26.3835	-24.9399	-27.7084	-27.7084	-24.6173	-27.7084	-1.96667	2335.05	4.68271e-48	5.78501e-48
ENSMUSG00000022881.15	62.1883	68.7951	71.5601	45.5303	41.45	44.9332	38.4801	42.0977	44.1162	35.9992	43.3984	38.0847	40.2388	38.1604	38.9899	48.0445	38.9423	33.255	13.3288	11.8657	12.2021	10.0214	13.2707	29.344	26.6183	25.7701	14.1819	18.0429	6.16627	8.79816	9.67181	5.64307	6.16862	9.39529	9.56872	6.18335	5.50352	7.78787	5.15833	6.08289	5.49912	6.36971	Rfc4	-14.4732	-14.6036	-14.6098	-14.6169	-16.33	-15.4238	-16.8852	-17.1131	-17.0784	-17.3972	4.70414	3227.03	1.97423e-51	3.21398e-51
ENSMUSG00000022883.11	98.7556	62.8385	46.04	52.929	72.146	73.7107	84.6369	86.8705	76.0975	89.6003	73.503	61.9802	81.9913	101.065	97.1745	56.7372	110.807	95.1805	55.9417	55.0688	56.0695	73.7027	54.5874	34.1984	69.4372	69.0385	200.779	195.157	18.9257	17.7116	14.153	25.0837	17.5319	19.6573	16.414	28.3772	32.0798	16.2051	29.5827	25.8372	26.599	14.0447	Robo1	-13.8813	-13.5339	-13.6168	-13.4396	-14.0468	-13.1005	-15.852	-15.555	-15.385	-15.3491	5.94939	706.829	3.21612e-39	3.28625e-39
ENSMUSG00000022884.16	191.247	163.361	164.348	333.945	290.889	250.523	266.63	216.543	251.31	269.354	251.627	266.905	260.512	211.548	266.15	370	246.365	184.414	451.605	432.868	404.206	354.001	382.729	664.478	555.498	614.825	404.671	487.619	517.966	476.983	578.927	622.133	565.338	487.203	627.045	542.092	482.282	653.395	516.205	552.458	522.536	777.574	Eif4a2	-11.7427	-11.9602	-11.9792	-11.8724	-11.2695	-10.8404	-10.8964	-10.8068	-10.7612	-10.7215	8.67198	2255.5	1.50264e-48	1.90792e-48
ENSMUSG00000022885.16	90.5838	90.2454	85.8296	94.1406	114.748	105.337	100.183	113.974	105.965	120.239	66.2302	63.7343	64.2055	77.5646	74.1467	68.4237	70.6544	73.1212	40.3477	37.5746	41.7885	44.9791	38.4234	32.0972	40.6008	31.2741	53.7402	53.4945	17.4553	12.256	12.5846	14.2317	10.7139	12.4808	14.5739	15.9553	12.5278	9.28252	11.7461	15.96	13.8076	13.2093	St6gal1	-13.2207	-13.149	-13.846	-13.7697	-14.5868	-14.5297	-16.1185	-16.2895	-16.2128	-16.157	5.70313	3860.32	7.047e-53	1.36887e-52
ENSMUSG00000022887.9	0.823686	0.0617274	0.77834	0.36826	0.76814	0.144248	0.321202	0.492783	0.391448	0.380395	0.208646	0.233887	0.126141	0.399818	0.886785	0.108208	1.07613	0.36544	0.98489	0.456372	0.723088	0.770878	0.694398	1.66645	0.633768	1.04989	0.786136	1.06643	0.379463	0.499459	0.373429	1.76733	2.59731	1.42143	0.147211	0.607293	0.434489	0.157331	2.36164	1.74657	2.63001	3.70696	Masp1	-21.0847	-21.2553	-22.0227	-20.6	-20.3714	-19.8668	-21.1698	-18.9769	-21.3912	-18.5298	-0.14822	2296.23	4.90334e-49	6.43293e-49
ENSMUSG00000022889.7	60.1291	63.7952	60.7341	53.1298	50.2245	52.5062	43.3623	49.8414	50.81	48.5868	50.9991	49.857	49.2579	53.0425	53.865	58.1439	48.7956	54.1516	44.8781	45.485	49.8027	41.7615	48.2607	53.5799	47.5326	43.0775	40.5646	38.8815	30.2147	39.0346	40.2183	34.3855	35.4533	38.8293	43.28	33.4564	30.0521	33.1181	32.0065	32.4019	35.3259	35.4511	Mrpl39	-14.2324	-14.3423	-14.2652	-14.1836	-14.4067	-14.4492	-14.7404	-14.7528	-14.8036	-14.8522	5.5016	7684.32	1.97352e-58	9.27345e-58
ENSMUSG00000022890.13	118.264	120.276	131.304	65.3159	59.4422	71.2585	56.4353	58.0075	62.2794	56.3331	84.2036	90.7873	87.5415	71.4341	67.5959	86.9995	74.0509	72.7226	90.577	87.7755	87.8854	51.1796	82.7491	153.676	114.554	122.838	76.7897	80.5012	106.771	131.819	158.931	99.5908	92.7566	125.155	138.526	114.337	85.8839	121.381	86.9458	93.5319	89.4205	85.73	Atp5j	-13.9019	-14.0671	-13.5475	-13.6964	-13.609	-13.1551	-12.881	-13.206	-13.0858	-13.4573	6.54283	2509.16	2.08128e-49	2.80252e-49
ENSMUSG00000022892.11	325.464	314.439	305.321	308.702	317.419	334.222	324.318	363.603	341.147	353.698	324.832	310.953	335.092	328.961	398.081	344.68	338.374	395.24	341.888	355.704	365.551	358.157	343.264	164.725	217.383	201.612	340.68	322.264	513.65	402.295	311.44	529.797	470.211	354.421	595.395	753.651	680.409	492.445	616.327	671.647	637.539	510.412	App	-11.6091	-11.4982	-11.5874	-11.4037	-11.4684	-11.9693	-11.2554	-11.113	-10.631	-10.6814	8.62792	2268.3	1.35295e-48	1.7229e-48
ENSMUSG00000022893.14	35.852	30.339	15.9678	45.0281	54.0061	63.1445	57.2383	54.8045	58.0126	59.2725	31.8334	22.843	28.7916	51.7542	36.3582	31.4526	40.7919	39.0689	21.8317	26.8499	23.4702	26.1428	22.1436	9.99869	15.1708	13.1078	24.5903	26.1996	23.2895	15.5216	12.0618	26.9441	30.1938	19.276	31.2087	53.1658	45.1868	30.8368	41.5773	63.1777	56.7246	28.5593	Adamts1	-14.1753	-14.0902	-14.8556	-14.7249	-15.3413	-15.7712	-15.8541	-15.2597	-14.6013	-14.3629	5.10513	1192.11	2.03933e-43	2.17427e-43
ENSMUSG00000022894.6	11.8784	12.0677	7.57112	17.3082	23.7237	29.0659	21.5206	28.3702	21.8037	25.694	7.33242	4.24896	6.40163	5.73072	6.66519	8.47632	7.0957	9.56788	4.82596	4.44962	5.39303	6.9379	5.24656	5.10803	5.58508	5.63125	9.55941	9.97258	29.4084	18.941	16.8043	34.8816	35.1612	19.38	37.9068	53.6627	50.2559	40.5913	58.2953	72.2117	54.9912	40.5677	Adamts5	-15.3858	-15.3255	-17.3532	-16.942	-17.503	-17.0786	-15.4956	-15.0326	-14.4181	-14.1119	4.38259	1893.44	3.88376e-47	4.58241e-47
ENSMUSG00000022895.16	33.9662	20.3392	30.0958	25.1421	25.26	21.6011	26.0174	22.14	23.4869	24.1378	20.1493	26.3903	30.4314	18.2583	22.7131	24.7436	23.5066	24.0526	17.7608	16.8477	14.9438	17.0264	15.0453	10.0711	11.289	10.4671	23.5841	18.3311	14.5619	12.8323	8.77558	20.4949	19.4149	14.873	19.4319	26.5553	25.0555	13.3731	28.5883	30.1735	25.7024	17.4384	Ets2	-15.3456	-15.3492	-15.356	-15.3615	-15.9022	-16.0432	-16.3446	-15.7395	-15.5245	-15.2629	4.38616	1931.93	2.66401e-47	3.16664e-47
ENSMUSG00000022897.15	117.549	128.609	110.218	141.11	156.996	151.532	147.464	149.841	139.825	155.927	142.267	161.421	168.114	179.518	162.282	122.311	175.745	207.67	141.365	142.92	153.536	173.414	152.266	107.631	122.278	130.219	157.604	160.426	92.6363	104.118	95.8965	88.0877	84.64	81.8535	93.847	120.189	133.46	89.9932	126.969	100.639	111.118	87.1397	Dyrk1a	-12.7038	-12.7195	-12.5846	-12.5477	-12.6769	-12.8476	-13.3233	-13.5244	-13.1577	-13.1977	7.05238	3769.45	1.09259e-52	2.07324e-52
ENSMUSG00000022898.13	35.4835	39.0117	43.9644	39.4373	35.1572	37.4323	35.268	38.7186	37.5007	35.2384	36.7813	31.5748	24.3451	31.0525	30.9231	34.8792	30.9722	26.3449	35.0621	31.7559	31.4543	29.595	33.6397	53.5075	45.4333	40.9459	31.3511	34.3852	35.3375	32.7338	35.4384	38.1992	36.752	38.2052	34.8154	29.1501	27.0107	29.8928	26.9103	30.836	29.229	38.166	Vps26c	-14.7089	-14.7346	-14.9799	-14.9877	-14.9179	-14.5709	-14.8229	-14.6942	-15.0146	-14.9624	5.11705	5019.09	5.37658e-55	1.39579e-54
ENSMUSG00000022899.9	1.69072	2.40737	1.6982	10.2778	16.7809	3.35376	5.81376	4.47024	8.88587	10.6511	18.7781	26.4293	33.4588	42.8249	4.17647	11.2176	19.7402	15.8468	42.3831	38.3732	45.7956	31.7066	18.9416	18.2947	19.5676	29.6834	32.3259	20.0316	23.337	32.849	17.0284	26.293	29.0575	39.8	29.3686	30.9168	35.3384	23.4423	32.628	26.5599	34.6086	39.8368	Slc15a2	-16.5767	-17.0357	-15.0109	-16.2648	-14.7822	-15.3457	-15.3221	-14.9451	-15.0341	-14.868	4.51049	759.023	8.66804e-40	8.88549e-40
ENSMUSG00000022900.14	0.281787	0.0308637	0.141516	0.267825	0.324982	0	0	0.387186	0.313159	0.103744	1.19226	0.0389812	0.189211	0.799635	0.657937	0.793528	0.269031	0.830546	0.361126	0.342279	0.572445	0.603296	0.385777	0.181136	0.118832	0.540855	0.377345	0	0.616627	0.307359	0.410772	0.434082	0.844127	0.485366	0.0736055	0.165625	0.0724148	0.314662	0.745782	1.68634	0.956369	1.04421	Ildr1	-22.1724	-22.2674	-20.7329	-20.5724	-21.0413	-21.9319	-21.1194	-20.6873	-22.5828	-19.7773	-1.0126	2064.15	7.82059e-52	1.33174e-51
ENSMUSG00000022901.13	0.69363	0.648137	0.566065	0.100434	0.177263	0.613054	0.610285	0.56318	0.430593	0.276651	0.268259	0.545737	0.441492	0.310969	0.772361	1.00994	0.403547	0.631215	1.11621	0.836681	0.783346	1.03901	0.578665	1.3404	0.911042	1.11352	2.01251	2.13286	0.616627	0.576299	0.933572	1.27124	1.23372	1.4561	0.515239	0.331251	0.14483	0.393327	0.372891	0.903399	1.07592	1.25306	Cd86	-21.7169	-20.9974	-21.2787	-20.4321	-20.1138	-19.3142	-20.4048	-19.5283	-21.4534	-20.0515	-0.234929	3807.65	6.2355e-53	1.21947e-52
ENSMUSG00000022905.12	134.629	158.979	148.616	152.091	169.818	173.206	147.946	154.452	144.64	148.838	105.098	97.5311	104.98	99.8655	113.48	90.4982	123.048	147.638	158.239	157.943	157.091	170.431	166.617	165.304	162.839	163.115	161.912	158.178	108.431	131.012	150.417	122.845	123.567	117.805	153.762	165.294	170.537	120.673	143.501	125.332	133.234	138.567	Kpna1	-12.5649	-12.7126	-13.2608	-13.0406	-12.5911	-12.5893	-12.9092	-13.0078	-12.6777	-12.853	7.14517	6001.12	1.94502e-56	6.37349e-56
ENSMUSG00000022906.15	4.79039	4.44437	11.109	6.49476	5.84968	3.53407	2.98718	4.04786	4.1885	4.80681	6.7959	8.80976	10.0282	7.28556	9.15391	8.72881	7.16296	8.73734	5.975	7.37801	6.89947	5.22856	6.78967	9.92624	7.68444	7.31745	6.8551	7.52267	5.59707	5.64773	4.48115	7.99951	10.9737	9.81132	3.68028	5.79689	6.01043	10.5412	13.6105	13.2498	14.8237	14.1491	Parp9	-17.5203	-17.9308	-16.8884	-16.8516	-17.242	-16.9585	-17.5436	-16.6695	-17.2407	-16.1278	2.9242	2299.79	1.06644e-48	1.36596e-48
ENSMUSG00000022911.11	27.0082	25.8329	25.4258	28.0882	33.3254	27.1547	27.0774	27.1734	29.1237	30.5008	27.8692	16.528	17.975	23.145	23.5999	19.73	22.6995	27.3748	60.2096	54.9167	60.2574	57.8494	53.2372	48.6168	54.6625	49.9177	33.112	40.6685	79.5449	85.8301	96.8301	39.4084	32.4989	44.8963	62.4175	58.1345	61.8422	64.5843	21.6277	19.9952	21.0401	27.8283	Arl13b	-15.0468	-15.1002	-15.5117	-15.3853	-14.0909	-14.428	-13.4815	-14.6487	-13.9838	-15.4296	5.33151	4275.75	1.05401e-53	2.28167e-53
ENSMUSG00000022912.8	18.5546	15.3392	17.4301	26.6151	29.9574	18.2113	27.0774	26.0119	25.405	33.5439	39.0466	29.08	31.7559	25.2329	39.6765	43.608	38.8414	34.7832	14.1496	13.7292	11.9912	12.4011	13.5022	16.9181	12.7942	12.5987	22.2948	22.5968	12.4274	6.91559	5.78815	13.8906	15.454	12.3768	13.3226	17.0042	16.8726	14.7104	21.8141	27.0417	23.4908	17.4384	Pros1	-15.2896	-15.1231	-14.9614	-14.6378	-16.2144	-15.8032	-16.8795	-16.1328	-15.976	-15.4447	4.41463	2633.55	8.51893e-50	1.18377e-49
ENSMUSG00000022913.16	30.1729	29.5983	34.8366	27.4186	23.3101	24.414	21.1351	25.4487	24.7004	22.962	25.8125	23.2718	21.1285	25.8549	24.4867	25.0322	28.0129	21.0294	25.6071	23.0848	25.0972	18.2665	23.108	43.0378	34.3027	32.6422	23.4897	24.3838	21.7717	29.6986	33.758	25.7659	27.7588	35.8131	24.6579	23.0219	18.9727	25.0943	19.6389	23.0668	21.9367	26.523	Psmg1	-15.285	-15.3735	-15.346	-15.3085	-15.4054	-14.9528	-15.1003	-15.0359	-15.4123	-15.4192	4.7016	3761.76	1.13708e-52	2.15308e-52
ENSMUSG00000022914.17	110.547	108.146	98.3538	125.945	134.868	127.984	126.682	129.179	130.744	145.103	97.8848	92.5804	96.7813	111.149	106.958	106.838	116.289	101.459	109.06	99.1467	100.66	110.269	108.133	120.564	113.405	124.365	118.486	126.617	110.424	107.537	117.033	91.2502	93.5683	84.2803	82.2174	94.2409	107.101	105.648	89.8667	80.9445	79.5579	84.1637	Brwd1	-12.9136	-12.877	-13.2937	-13.1782	-13.211	-13.0163	-13.1284	-13.4444	-13.3274	-13.5455	6.75293	10754.2	3.83228e-61	2.81848e-60
ENSMUSG00000022935.16	2.75285	0.648137	1.20289	1.8413	1.53628	1.40642	3.30839	3.02709	2.58356	2.90484	2.20569	2.37786	3.05891	2.97642	4.00484	4.61689	3.76644	3.22252	57.4519	64.1582	59.0221	71.9263	56.7478	9.92624	20.0429	12.9805	19.276	20.0028	67.8289	54.8637	44.8488	65.5154	54.7384	30.162	115.708	151.437	147.726	121.931	77.5613	58.8414	58.9362	47.6684	Grik1	-19.253	-18.3616	-18.5259	-17.967	-13.9805	-15.8906	-14.1294	-14.2826	-12.8627	-14.0076	5.18652	1880.05	4.52586e-47	5.32373e-47
ENSMUSG00000022940.17	21.5025	23.8268	26.1098	24.4391	20.7989	23.6927	26.1138	22.7384	22.3908	21.8208	26.2298	32.4714	31.8505	27.6763	31.1233	37.8008	25.1881	19.767	40.2492	33.4673	32.6595	26.3439	31.518	80.7865	64.2086	75.147	39.3697	44.7613	19.4475	26.3945	30.1357	31.2229	31.2327	42.1228	21.4192	17.9428	16.2933	25.8809	28.5883	31.5587	32.0981	44.5357	Pigp	-15.4098	-15.3906	-15.046	-15.1004	-14.8935	-14.0052	-15.2658	-14.8085	-15.5861	-14.8337	4.9923	2272.28	1.31168e-48	1.67128e-48
ENSMUSG00000022941.8	2.83955	2.83946	1.91047	13.9939	10.8426	4.57987	5.5568	5.38541	6.73291	6.08632	20.0598	27.1699	24.6289	19.0135	13.7881	20.5596	15.7047	12.6907	6.04066	5.62858	5.99561	3.11703	6.05669	21.1929	15.0916	15.2394	8.11292	10.3473	0.616627	1.1526	1.00826	0.465088	0.681795	2.18415	0.368028	0.220834	0.362074	0.0786654	0.248594	0.542039	0.239092	0.939793	Ripply3	-16.632	-17.3622	-15.4251	-15.962	-17.507	-16.1293	-20.0096	-19.8051	-21.8626	-20.8945	2.96236	1547.92	8.67621e-47	1.00965e-46
ENSMUSG00000022945.12	71.7908	71.8815	81.4898	46.7355	45.2907	48.6476	40.1182	42.5553	44.5468	35.5497	58.5699	72.7	61.7143	54.6862	55.8102	61.787	52.8647	72.8222	2.4294	3.95522	3.43467	2.37967	3.39484	7.10052	7.05067	6.49026	8.42737	7.4362	0.521761	0.729979	0.560143	0.713135	0.519463	0.970731	0.368028	0.386459	0.14483	0.314662	0.372891	0.240906	0.537958	0.469897	Chaf1b	-14.3804	-14.585	-13.9791	-14.0051	-18.2939	-17.0614	-20.638	-20.3762	-21.6057	-21.2087	4.69506	6450.97	4.102e-58	1.81207e-57
ENSMUSG00000022946.10	22.8465	26.6971	17.666	37.0603	44.3453	45.4741	46.6707	45.7936	47.4044	46.0278	30.1643	27.3648	35.9185	42.9137	33.7836	24.419	36.8237	33.5873	25.5415	25.4427	30.7915	37.6725	29.6662	13.5489	18.3001	21.3797	31.0366	31.0418	25.9458	19.5173	14.1156	25.9209	21.8499	19.0333	19.211	36.0511	38.0178	21.397	33.6845	31.4383	32.5763	20.9365	Dop1b	-14.5291	-14.3931	-14.8416	-14.9238	-15.0325	-15.3999	-15.6245	-15.4535	-15.0846	-15.0431	4.92095	1753.31	1.60585e-46	1.85289e-46
ENSMUSG00000022947.8	0.0433519	0.0617274	0.11793	0.167391	0.0295438	0.0721239	0.0963607	0.0703975	0.117434	0	0.715358	1.36434	1.54522	0.799635	0.772361	1.37064	0.975239	0.764102	2.19959	2.16777	2.28978	1.37417	2.46897	5.32539	4.11949	4.07232	2.95587	2.73814	7.44695	6.49297	3.95835	11.9063	12.4996	16.6758	4.19551	3.47814	3.83798	3.8546	6.64989	10.0578	11.5362	10.7554	Cbr3	-23.3718	-23.6734	-19.7745	-19.9848	-18.8609	-17.9993	-17.3642	-16.1572	-17.994	-16.6425	1.85217	3416.37	3.02647e-60	1.95491e-59
ENSMUSG00000022948.16	6.3077	5.55546	6.39182	7.16433	5.2588	5.22899	6.03861	5.7022	7.55495	7.12376	8.55449	8.61485	7.94685	7.72981	7.63779	7.75493	8.30634	6.64436	7.51799	6.12299	6.32702	5.66428	6.21101	9.09301	8.6747	8.65368	6.41487	6.85975	8.30074	7.03085	8.85027	7.4104	7.69455	7.55784	2.87062	4.41668	3.98281	6.68656	5.03403	5.29994	4.6623	5.8476	Setd4	-17.3743	-17.2094	-16.892	-17.0076	-17.2586	-16.9457	-16.9204	-17.0135	-17.7713	-17.5458	2.77187	5433.02	1.26715e-55	3.62645e-55
ENSMUSG00000022949.9	3.53318	0.833319	4.95307	1.03782	1.00449	0.829425	0.546044	0.809571	0.665462	0.380395	0.506712	1.16944	2.20746	2.13236	0.715149	0	0.437176	0.265775	4.26786	4.52568	3.6757	3.92142	4.47501	10.3972	9.0312	6.17211	1.47793	3.19929	27.9854	33.4253	31.1813	8.61963	15.2592	10.9207	2.28177	8.72294	2.89659	33.2755	6.96063	8.67263	9.14528	13.6792	Clic6	-19.9822	-20.6644	-19.3698	-21.3381	-17.8726	-17.355	-14.9826	-16.3956	-16.3954	-16.6578	2.75999	525.249	1.11234e-36	1.12618e-36
ENSMUSG00000022951.16	45.6062	38.7031	54.1536	38.6003	35.3344	38.6584	35.6214	35.1988	34.604	34.5122	50.2837	56.3669	50.7085	48.5112	52.2631	55.2945	48.1566	52.0918	49.8354	46.2076	45.6148	45.3813	41.2781	79.4099	71.3781	74.6698	53.8975	52.3128	68.3033	70.9616	68.3748	79.7781	81.783	92.1848	83.6895	68.7346	67.7802	66.7869	81.4145	71.489	77.7647	98.2084	Rcan1	-14.7017	-14.8027	-14.2459	-14.2324	-14.4182	-13.8805	-13.8184	-13.5293	-13.7668	-13.5696	5.86225	5870.18	2.93009e-56	9.30297e-56
ENSMUSG00000022952.17	1.43061	0.370364	0.801926	2.20956	4.25431	1.33429	2.50538	2.9567	3.32731	3.21607	2.08646	1.44231	2.3336	2.04351	3.11805	2.34451	1.37879	2.98996	1.34602	1.1029	0.843603	0.46923	0.925864	0.652088	0.673379	0.477225	1.16348	1.1529	0.616627	0.307359	0.560143	0.589111	0.584396	0.624042	1.03048	1.38021	1.08622	0.393327	0.621485	0.722719	0.896596	0.73095	Runx1	-18.5238	-18.3481	-18.9351	-18.6225	-20.0224	-20.1792	-20.9529	-20.6609	-19.9156	-20.3502	0.594245	2423.02	1.07315e-48	1.37438e-48
ENSMUSG00000022956.11	49.3345	50.8633	54.0592	4.68694	3.92933	5.15686	7.58038	3.23829	5.16712	3.87311	4.35176	8.53689	7.31615	5.81957	4.49114	7.57458	7.0957	7.14269	2.59354	2.31989	2.38017	2.4467	3.6263	6.04993	4.19871	5.9494	2.67286	3.14165	7.44695	7.22295	10.1573	5.95313	4.2531	8.63258	7.9494	7.1771	8.54495	6.76522	8.01716	6.92606	8.24868	4.12465	Atp5o	-17.736	-17.6135	-17.2338	-17.2194	-18.5171	-17.7994	-16.8782	-17.2836	-17.004	-17.1676	3.19068	2036.31	1.02591e-47	1.24365e-47
ENSMUSG00000022957.20	190.987	195.275	171.4	196.952	242.259	238.766	242.893	257.76	238.431	264.997	170.971	132.497	155.121	185.293	165.428	124.656	158.493	138.269	127.084	136.455	136.754	158.432	134.366	83.7209	106.592	114.025	173.925	167.718	158.283	127.324	116.174	153.758	153.923	117.736	157.442	219.895	246.065	180.773	204.966	175.44	194.8	131.936	Itsn1	-12.1114	-11.9599	-12.601	-12.7345	-12.8165	-12.9174	-12.8667	-12.7836	-12.2798	-12.466	7.41153	2309.35	9.70113e-49	1.24664e-48
ENSMUSG00000022960.13	19.465	22.9934	18.9396	30.1638	27.269	26.3252	25.3429	23.5832	24.3872	23.1695	26.5875	21.6736	24.0928	22.5231	22.6845	19.5496	26.7014	19.3019	10.8994	10.1543	11.5694	8.01043	11.0718	12.8606	10.2591	15.1439	14.1819	13.806	10.5301	7.68399	10.6801	10.1389	10.8113	6.86446	10.9672	8.4469	11.0795	15.1038	6.71204	6.32379	4.60253	6.94403	Donson	-15.1281	-15.339	-15.3617	-15.4675	-16.5603	-16.2003	-16.6652	-16.7158	-16.4313	-17.3089	4.00642	4259	1.14328e-53	2.46214e-53
ENSMUSG00000022961.18	502.817	435.209	430.304	387.275	462.42	475.585	464.844	448.186	442.141	500.392	303.848	297.466	364.925	341.311	310.775	254.326	373.516	396.37	401.113	407.616	398.934	505.126	457.57	312.894	365.803	454.191	432.186	451.619	334.117	326.8	383.661	291.827	343.592	253.881	283.676	392.864	471.348	304.671	339.517	310.769	310.282	266.797	Son	-11.1444	-11.0739	-11.5789	-11.5489	-11.1698	-11.2756	-11.4878	-11.7199	-11.427	-11.6703	8.57315	2880.14	1.61165e-50	2.3977e-50
ENSMUSG00000022962.15	196.189	177.713	215.459	99.3632	95.7516	113.126	90.7718	98.1693	96.9226	86.2459	100.597	101.273	90.1905	99.4213	96.631	80.6513	91.8742	95.6456	49.8683	49.6304	56.4611	51.6488	52.0413	51.7324	52.6028	47.4043	53.1742	51.5922	42.3575	47.6791	39.6582	46.1367	46.9465	44.8617	48.5796	55.2085	56.1939	42.6366	52.6398	46.3142	50.6278	48.1383	Gart	-13.2487	-13.392	-13.3188	-13.4203	-14.2328	-14.2506	-14.4973	-14.4084	-14.2675	-14.3043	6.25879	9840.74	1.99339e-60	1.32872e-59
ENSMUSG00000022964.14	35.4619	39.7524	32.9969	46.836	40.7705	39.8845	37.5164	38.2258	31.1593	36.345	36.6025	47.0114	46.8297	48.5112	44.9114	41.8406	41.5653	46.7763	68.3842	71.5743	73.2428	79.6015	70.8286	48.8704	54.6229	51.413	57.8596	59.8066	88.984	78.3766	80.3619	92.6455	79.1207	71.4874	114.383	120.023	109.202	95.5785	87.9401	89.0751	90.9148	81.2921	Tmem50b	-14.5221	-14.7685	-14.449	-14.4793	-13.747	-14.1626	-13.5642	-13.5899	-13.1522	-13.4837	5.97848	7858.02	1.30188e-58	6.34966e-58
ENSMUSG00000022965.8	35.0934	40.4931	41.4407	51.9581	48.0087	45.366	48.8549	48.4687	46.9346	49.2785	51.3567	59.0566	60.5159	51.7097	53.9222	73.726	60.0612	65.2477	53.4467	45.7513	45.2533	53.1236	43.8242	86.8002	76.4087	68.784	54.7779	53.9557	49.9468	57.9372	56.3131	63.593	61.3291	75.9597	42.1024	37.3762	31.5728	36.5794	41.018	43.062	45.0091	60.199	Ifngr2	-14.3331	-14.3349	-14.1327	-13.9492	-14.3378	-13.8418	-14.1566	-13.8664	-14.7255	-14.3657	5.72383	4629.15	2.41167e-54	5.70419e-54
ENSMUSG00000022967.13	100.837	94.4429	91.7261	96.4171	103.226	109.124	108.663	116.895	108.862	106.718	120.955	101.585	112.77	114.348	128.183	99.4074	119.349	139.565	89.8548	89.7531	91.1995	99.2422	88.9601	74.0845	79.1022	78.6149	95.3111	93.1254	56.3976	67.7343	71.5116	66.4766	68.3418	65.2123	58.0748	61.5575	64.1595	50.5818	62.4592	56.3119	59.1156	55.2389	Ifnar1	-13.2461	-13.1464	-13.1187	-13.005	-13.411	-13.538	-13.9036	-13.8723	-14.058	-14.0667	6.469	7812.82	1.44906e-58	6.99733e-58
ENSMUSG00000022969.13	3.14301	2.77773	3.84453	2.54434	2.74758	1.8031	1.92721	2.18232	2.30954	2.17863	1.66917	1.83212	2.42821	1.91024	1.34448	2.77735	2.99297	2.22586	0.886401	2.0917	1.62695	1.30714	0.964442	1.7389	1.46559	1.11352	2.23262	1.87346	2.65624	1.45996	1.23232	3.28662	2.43498	1.69878	3.09143	2.92605	3.04142	2.12397	1.24297	2.58974	2.39092	2.81938	Il10rb	-18.6775	-18.828	-18.9545	-18.7209	-19.4691	-19.1683	-19.1285	-18.6137	-18.4388	-18.7399	1.15869	3038.14	6.89073e-51	1.06148e-50
ENSMUSG00000022971.18	9.97094	7.68506	9.24573	6.62868	6.41101	6.85177	7.90158	6.86376	6.85034	8.5416	7.92855	5.45737	5.80246	7.19672	6.12168	8.72881	6.18772	7.50813	4.2022	5.47646	4.91097	6.16703	5.86381	6.73825	5.82275	4.26321	7.04377	7.55149	4.50612	4.34145	4.40646	8.24756	7.53221	8.4939	5.88844	5.30002	5.79318	4.95592	6.46344	7.34764	7.11299	5.63876	Ifnar2	-17.2023	-17.0147	-17.2073	-17.099	-17.5208	-17.2765	-17.7876	-16.9147	-17.4755	-17.2022	2.73583	5383.9	1.4959e-55	4.23249e-55
ENSMUSG00000022972.10	24.8406	23.9502	31.0864	5.42346	4.19522	2.5604	5.52468	2.99189	3.17073	3.31981	5.12673	7.87421	8.10453	6.04169	7.86664	5.80718	5.48151	5.81382	13.493	13.6531	15.0643	11.7643	14.8524	22.171	17.7455	14.5395	10.8801	9.22319	16.8861	22.0915	17.4391	14.2937	11.136	16.6758	17.4445	13.9678	14.2657	14.9464	9.13583	10.7806	12.2535	11.0687	Cfap298	-17.9027	-18.0135	-17.1687	-17.2837	-16.1482	-16.039	-15.6967	-16.121	-16.0114	-16.4957	3.5961	2387.8	5.28801e-49	6.9185e-49
ENSMUSG00000022973.18	18.6847	28.6724	16.0621	73.652	77.7594	71.8354	82.6454	69.236	82.165	87.975	77.05	72.2712	83.1266	95.4231	84.359	65.43	88.5449	82.0579	192.054	190.231	187.461	238.805	212.949	169.905	181.971	220.319	237.224	238.679	253.671	263.868	293.59	264.511	289.958	242.128	275.137	373.651	409.506	241.267	383.021	343.593	392.111	268.833	Synj1	-13.7138	-13.6005	-13.5749	-13.6075	-12.257	-12.2197	-11.8526	-11.8788	-11.5874	-11.4934	7.50315	2722.16	4.59059e-50	6.54641e-50
ENSMUSG00000022974.12	41.5311	33.0241	33.7045	42.2494	40.8	45.4381	51.553	34.3892	44.1162	49.313	42.0869	45.1403	45.4737	43.3136	39.3046	35.0956	46.3743	36.9427	41.2669	44.8005	41.0051	45.7835	49.5337	43.0378	38.8183	51.9539	42.1369	46.4907	27.179	21.131	31.9282	27.3472	29.7393	20.3507	17.5917	17.3355	20.2761	29.4995	22.3113	21.0191	18.2906	21.302	Paxbp1	-14.5112	-14.4443	-14.4719	-14.6301	-14.4568	-14.4555	-15.19	-15.2406	-15.5327	-15.5575	5.18252	4052.58	2.85321e-53	5.8329e-53
ENSMUSG00000022978.11	34.92	37.1599	36.2282	30.0299	32.5868	33.8983	29.2615	33.0868	28.1451	26.8006	32.0719	32.5883	28.9808	28.698	35.9291	37.6565	30.7705	35.946	5.975	7.41604	5.09175	3.88791	3.81919	15.3241	10.9325	15.7802	8.42737	10.3761	2.51394	2.38204	2.01652	3.28662	3.60377	3.88293	1.54572	1.60105	0.796563	0.786654	2.36164	2.0477	1.67365	1.9318	Mis18a	-14.9237	-15.0573	-14.9963	-14.799	-17.5427	-16.3274	-18.7308	-18.0872	-19.6487	-18.9286	4.08082	4056.76	3.5191e-53	7.11095e-53
ENSMUSG00000022982.10	233.905	225.027	268.456	134.114	131.027	163.902	119.487	132.77	141.548	127.017	153.921	186.525	174.957	131.318	154.959	208.626	155.635	139.432	90.8068	93.5942	90.2354	55.5703	88.3429	168.637	122.198	125.51	84.4624	83.8158	150.077	184.569	171.553	151.123	147.073	190.402	185.486	170.484	154.606	179.829	137.783	157.011	164.555	179.187	Sod1	-12.7717	-12.907	-12.5943	-12.5683	-13.5443	-13.0627	-12.5327	-12.5841	-12.5003	-12.6127	7.23163	2408.54	4.4468e-49	5.85504e-49
ENSMUSG00000022983.16	83.4524	73.4864	76.749	58.9885	66.3554	77.4972	70.9857	81.3091	72.6136	86.6263	61.7294	43.2692	53.5782	56.4631	57.355	38.7025	59.5568	65.447	44.0574	47.4246	49.5316	59.6593	49.3408	23.8737	33.0748	35.4419	47.3254	45.9142	40.6974	34.9237	39.3221	38.7573	43.1479	32.6235	31.2823	40.1366	49.2421	27.8475	45.7413	40.5927	41.2434	35.1378	Scaf4	-13.8525	-13.6482	-14.1825	-14.1427	-14.2874	-14.7152	-14.6721	-14.6765	-14.7149	-14.586	5.68808	2736.25	4.17298e-50	5.96844e-50
ENSMUSG00000022987.12	3.38145	5.77151	2.61805	9.10606	11.0789	7.03208	8.64035	6.44137	7.32008	9.06032	13.1149	11.3046	13.3078	11.7724	13.3018	11.1815	13.2498	10.4317	20.814	23.9215	20.2465	24.7351	20.6776	20.4683	21.1916	17.88	23.2067	20.9828	21.1076	15.9827	18.7461	21.6421	22.5642	16.8838	10.452	12.5323	12.8898	13.5304	18.3338	18.9111	18.0515	21.302	Zfp641	-16.7447	-16.9534	-16.2991	-16.3399	-15.467	-15.5565	-15.7151	-15.5826	-16.3047	-15.6708	3.90164	4138.36	1.94631e-53	4.06057e-53
ENSMUSG00000022992.17	90.2803	100.924	100.052	126.514	119.593	115.506	104.134	112.319	124.715	120.758	146.38	134.251	137.462	137.715	152.727	128.552	131.355	157.97	86.8016	93.6322	95.1162	85.534	93.4351	78.1782	80.7262	71.202	86.0347	86.6404	66.8803	78.0309	59.1511	59.2212	60.6148	64.2763	62.1967	47.7001	50.0386	57.5044	50.2781	45.1699	48.1173	57.7451	Kansl2	-13.0181	-13.0801	-12.813	-12.7751	-13.4253	-13.5995	-13.8436	-13.9921	-14.1682	-14.2776	6.54096	7883.99	1.22448e-58	5.99248e-58
ENSMUSG00000022993.7	0.0650279	0	0.165102	0.401738	0.472701	0.324558	0.417563	0.140795	1.01777	1.1066	0.0596132	0.428794	0.662238	0.310969	0.228848	0.216417	0.30266	0.498327	0.0656593	0.266217	0.150643	0.134066	0.50151	0.108681	0.118832	0.25452	0.220118	0.23058	0.474328	0.307359	0.224057	0.341064	0.194799	0.312021	0	0.110417	0	0.314662	0.0621485	0	0.119546	0.313264	4930415O20Rik	-21.2232	-20.5205	-21.3789	-21.5985	-22.1285	-22.2789	-21.5298	-21.7302	-23.147	-22.8145	-1.48862	2772.11	1.50714e-61	1.17618e-60
ENSMUSG00000022994.9	76.5811	57.6534	65.3805	57.2477	69.0439	67.2556	75.3541	65.0473	70.1475	73.4854	55.0826	44.3996	50.0463	52.0207	43.1378	31.8133	43.7512	49.6334	70.5181	77.2789	76.9487	76.6186	84.6008	43.8348	54.9794	60.3849	47.4511	47.7012	116.922	106.039	112.365	53.7642	55.5825	51.5874	58.0748	66.2502	78.4252	91.7238	36.419	38.7257	34.4891	42.7084	Adcy6	-13.9198	-13.7815	-14.2761	-14.5357	-13.6612	-14.2628	-13.1272	-14.186	-13.7306	-14.6795	5.97041	4996.95	5.83024e-55	1.50744e-54
ENSMUSG00000022995.16	242.207	223.237	204.184	217.642	269.824	267.219	263.29	315.592	271.782	295.29	162.535	142.359	182.683	197.865	191.889	156.433	204.531	220.095	168.613	173.269	173.059	191.58	176.801	105.022	125.248	144.345	183.924	185.473	132.29	124.135	114.792	111.838	122.918	105.775	116.297	148.124	158.806	144.194	146.795	133.583	136.043	122.852	Enah	-11.9568	-11.7692	-12.5108	-12.3372	-12.4667	-12.7138	-12.9806	-13.1048	-12.7831	-12.8568	7.4763	3655.58	1.9307e-52	3.54667e-52
ENSMUSG00000022996.15	0.130056	0	0.0471721	0.0669563	0.0295438	0.216372	0.0963607	0	0.117434	0	0.17884	0.0779625	0.0315351	0.0444242	0.028606	0	0.100887	0.232553	0.262637	0.190155	0.090386	0.0335164	0.115733	0.50718	0.0396105	0.413595	0.0943363	0.259402	0.0474328	0.11526	0	0.279053	0.259731	0.624042	0	0	0	0	0.0621485	0	0.119546	0.104421	Wnt10b	-23.208	-24.0594	-23.365	-23.3369	-22.7487	-21.8221	-24.0221	-21.3038	-27.7084	-23.6222	-2.31892	3517.25	1.53459e-76	5.87137e-75
ENSMUSG00000022999.15	22.1962	20.1231	19.2698	31.7708	29.2779	28.7414	27.3022	30.5877	33.9777	30.9503	33.9199	40.4625	37.5268	37.5384	37.6455	39.7485	34.9404	37.7068	34.6681	37.2703	37.691	35.6615	38.5391	40.9367	41.0761	40.4369	31.0052	31.6471	46.4842	54.441	64.3418	33.1143	33.9274	36.8185	27.9701	29.8678	32.6591	41.4567	20.1983	19.9952	17.2744	22.5028	Lmbr1l	-15.0278	-14.9916	-14.7085	-14.7023	-14.7312	-14.7222	-14.1467	-14.818	-14.8897	-15.6088	5.08654	6552.63	3.80564e-57	1.41318e-56
ENSMUSG00000023000.5	0.0867038	0.092591	0	0.167391	0.0590877	0	0	0	0.0391448	0.0345814	0	0.857587	0.346886	0.488666	0.0858179	0.144278	0	0	1.80563	1.71139	1.86798	1.8434	2.19893	0.796997	0.7526	1.33623	0.817581	0.893497	4.60098	4.07251	5.45206	1.36426	1.26619	1.49077	3.31225	3.47814	3.4035	5.34925	1.36727	1.02385	1.13569	0.835372	Dhh	-23.5561	-25.4308	-21.2641	-23.9503	-19.0154	-20.0349	-17.6931	-19.4705	-17.9837	-19.8127	0.348677	3007.07	3.78958e-62	3.15762e-61
ENSMUSG00000023004.8	695.3	786.623	840.772	720.115	661.161	728.163	598.946	637.168	649.726	587.607	706.535	871.738	836.154	581.29	616.173	894.45	668.173	680.582	165.593	156.231	169.624	93.1422	159.634	205.517	168.86	145.204	143.265	137.281	315.381	402.871	421.825	295.672	246.453	282.934	488.593	408.653	332.456	344.082	256.238	268.43	256.725	301.151	Tuba1b	-10.4739	-10.6593	-10.3828	-10.4501	-12.7139	-12.6097	-11.3614	-11.8281	-11.3114	-11.8512	8.81617	2424.12	3.94554e-49	5.21216e-49
ENSMUSG00000023007.15	42.8317	34.629	33.8224	49.4473	46.9452	50.1622	53.416	51.1438	52.3758	51.1804	51.2077	47.9079	45.5052	47.3117	45.8554	53.1664	49.5018	26.9761	49.9667	54.1561	58.3894	61.134	57.5193	38.4008	42.106	47.3725	52.9226	47.6724	46.247	43.3761	42.3095	51.6558	47.1737	43.1975	35.0362	39.4189	42.2902	43.5806	40.4587	36.0757	35.0868	35.4511	Prpf40b	-14.3213	-14.2302	-14.3468	-14.4764	-14.1181	-14.4168	-14.4731	-14.3661	-14.607	-14.7314	5.52069	4999.57	5.77742e-55	1.49435e-54
ENSMUSG00000023008.18	49.3778	36.0179	42.5256	27.5191	28.2144	31.3018	25.7283	32.2421	33.7037	28.1147	42.7128	53.0145	49.9832	46.5565	44.5395	32.6789	46.3743	49.5337	12.7379	13.7292	12.5335	15.2165	14.5052	11.8825	9.26886	12.9169	15.2825	13.7771	14.9888	14.638	10.0452	16.6191	18.4734	17.2305	10.9672	10.2136	10.2829	11.2492	11.311	13.8521	13.5685	13.9403	Fmnl3	-15.0731	-15.0278	-14.3448	-14.4952	-16.1512	-16.2689	-16.2093	-15.8069	-16.5164	-16.2109	4.60996	5008.28	5.62244e-55	1.45573e-54
ENSMUSG00000023009.14	44.8259	30.9563	40.285	16.036	18.5535	21.4929	23.7047	23.1256	23.9175	24.2415	13.2639	12.7079	12.6771	19.0135	15.7047	13.7425	13.3843	15.1159	18.1548	15.0983	17.5048	27.2824	19.5203	5.79634	8.51626	8.78094	17.0434	14.2383	13.5658	12.5633	9.78384	14.0146	14.0255	13.7983	10.0104	12.4219	14.3381	7.23722	15.1642	15.1169	13.688	7.25729	Nckap5l	-15.7074	-15.3616	-16.087	-16.0735	-15.6443	-16.4799	-16.353	-16.1292	-16.4637	-16.2585	4.0857	1879.78	4.43545e-47	5.21948e-47
ENSMUSG00000023010.15	249.989	265.489	255.861	316.369	283.089	280.67	282.112	309.045	293.116	285.331	353.059	356.522	312.292	327.895	349.822	338.728	301.988	349.892	314.278	332.847	325.088	301.547	313.791	274.058	268.044	231.359	286.436	267.501	562.364	649.489	675.421	500.993	483.23	497.812	838.514	833.593	761.152	635.38	526.646	528.368	527.079	522.055	Tmbim6	-11.7349	-11.7398	-11.5331	-11.5431	-11.6209	-11.8791	-10.6344	-10.9832	-10.3481	-10.8925	8.65817	8065.02	8.03128e-59	4.05955e-58
ENSMUSG00000023011.8	0.520223	0.92591	0.542479	2.07565	1.09312	1.44248	2.15206	1.58394	0.939476	1.93656	5.4248	7.17255	6.21242	6.93017	7.80943	6.20394	5.17885	4.91683	23.7687	24.4919	24.6754	33.684	25.0369	5.57898	13.0715	8.97183	22.452	17.2935	165.019	110.918	70.8021	220.793	162.722	82.5468	323.791	380.442	354.977	254.719	301.482	287.401	291.693	186.81	Faim2	-19.3168	-19.1856	-17.2511	-17.3344	-15.2124	-16.1735	-13.0801	-12.6517	-11.5715	-11.8719	6.35773	1111.99	7.85736e-43	8.29761e-43
ENSMUSG00000023013.5	0	0	0	0	0	0	0	0	0	0.0691627	0	0	0	0	0	0	0	0	0	0	0	0	0	0	0	0	0	0	1.09096	0.461039	0.186714	0.155029	0.0649329	0.069338	1.03048	1.10417	0.724148	1.10132	0.0621485	0	0.0597731	0	Aqp2	-27.7084	-25.4313	-27.7084	-27.7084	-27.7084	-27.7084	-20.7909	-23.2188	-19.9322	-24.8212	-2.5089	3856.17	5.33218e-34	5.37136e-34
ENSMUSG00000023015.14	222.915	325.087	238.644	326.01	321.171	323.476	279.51	311.685	301.415	277.723	455.266	496.582	483.402	374.407	351.367	333.534	349.068	394.011	28.135	28.3331	29.6466	27.45	29.1647	60.608	51.5729	46.7999	61.5387	63.15	11.9056	27.4318	20.8747	15.968	15.2917	16.0171	14.7947	12.8636	13.9036	9.9905	17.7745	14.5748	17.3342	16.4464	Racgap1	-11.5937	-11.7389	-11.11	-11.4518	-15.0961	-14.105	-15.5983	-15.9531	-16.2414	-15.8842	7.34436	3668.59	1.81356e-52	3.34351e-52
ENSMUSG00000023017.10	1.7991	11.5122	1.6982	17.7769	19.4398	24.3058	20.7818	23.5128	21.6862	24.6219	14.7841	20.1533	16.3352	17.6364	17.2208	15.7623	16.2091	16.0129	19.2382	24.1877	23.3799	25.0368	19.3274	7.68015	12.7942	9.73539	23.1753	19.2822	19.5423	16.6742	9.37307	27.2542	22.8564	20.2814	21.7136	27.1626	22.521	19.509	25.0458	22.585	21.8769	17.1773	Asic1	-15.5743	-15.4298	-15.8272	-15.9037	-15.4563	-16.0643	-16.0116	-15.3781	-15.4206	-15.4957	4.21565	922.908	2.33106e-41	2.41915e-41
ENSMUSG00000023018.5	222.937	239.626	208.571	152.761	167.957	186.765	177.368	202.006	180.966	175.155	197.439	201.338	194.761	189.691	215.946	178.616	178.839	241.855	103.709	103.748	112.651	127.396	106.899	64.7741	73.2002	69.1658	125.782	113.071	55.1169	59.6661	60.1967	71.2515	66.7835	69.4766	53.5848	55.8158	62.494	39.962	72.7138	71.9105	75.075	51.2187	Smarcd1	-12.5293	-12.409	-12.3182	-12.2603	-13.1385	-13.4517	-14.0651	-13.8194	-14.2033	-13.8506	7.00238	2985.32	8.28452e-51	1.26522e-50
ENSMUSG00000023019.12	1.6257	1.14196	1.27365	1.00434	0.679508	1.15398	0.803006	0.598379	1.44836	0.829953	0.745165	0.584719	0.599167	0.621938	0.42909	0.577111	0.672578	0.896989	0.755082	0.988805	0.482059	0.435714	1.31164	0.398499	0.79221	1.2726	0.691799	0.634094	1.66015	0.883658	1.0456	2.29443	2.07785	1.97613	1.69293	1.43542	1.59313	1.65197	1.98875	1.86702	1.01614	0.835372	Gpd1	-20.0231	-20.0647	-20.5597	-20.569	-20.2919	-20.3156	-19.6968	-18.8449	-19.2643	-19.4348	0.178771	3621.24	5.56863e-52	9.66223e-52
ENSMUSG00000023020.3	38.2581	45.061	48.5873	45.3294	41.2136	40.9303	39.2509	43.2945	42.3155	41.2902	54.7249	62.4869	49.4156	58.8176	59.0713	58.0357	46.3406	37.9061	72.6849	64.5005	64.3549	48.1631	65.2348	145.126	120.812	113.707	64.0543	64.3606	102.218	126.863	130.364	99.6218	105.678	127.963	91.6389	81.1013	65.6078	103.052	70.9114	87.991	97.9083	108.181	Cox14	-14.5223	-14.5552	-14.1155	-14.2776	-13.9545	-13.2656	-13.0264	-13.1361	-13.5169	-13.4192	6.19446	2123.28	4.60742e-48	5.69441e-48
ENSMUSG00000023021.15	41.8346	42.1289	48.2335	44.7938	47.0929	49.4049	40.6	49.0319	42.6679	44.5754	63.19	65.4495	64.5839	60.95	70.714	61.8952	69.1747	78.7025	52.8229	50.0488	50.0739	54.1626	52.8514	64.9915	60.3268	53.6719	58.1111	62.7753	49.5199	53.0195	48.9939	73.4219	75.1923	65.9751	52.7752	55.4845	51.9938	51.3685	63.205	64.0811	64.256	66.3598	Cers5	-14.374	-14.4649	-13.9417	-13.7995	-14.2312	-14.0253	-14.2728	-13.7709	-14.2056	-13.9207	5.82655	12330.7	3.01918e-62	2.5437e-61
ENSMUSG00000023022.14	68.8211	29.7217	47.8561	18.8817	21.6556	25.2073	23.512	25.1671	22.6648	27.4576	27.124	20.0364	23.5252	22.6563	21.3401	21.5695	20.2782	21.4945	23.9	26.8879	25.4587	26.8467	21.0248	14.201	18.0228	15.2076	17.9553	18.7346	52.3658	43.645	39.9569	42.509	40.161	31.2021	95.0983	98.3815	100.729	75.0468	42.696	46.4347	52.2417	47.3029	Lima1	-15.4781	-15.3046	-15.385	-15.5273	-15.2973	-15.8581	-14.4304	-14.6846	-13.4024	-14.3715	5.16116	3530.01	3.6987e-52	6.54213e-52
ENSMUSG00000023025.16	91.5159	80.3999	99.4624	85.4028	98.8241	83.9883	83.7696	79.5844	77.8199	90.9144	36.6323	28.6902	41.311	44.9128	39.8481	42.4537	47.1141	62.2245	110.57	111.773	116.779	110.973	109.676	91.2562	93.4412	100.726	105.908	115.434	83.5766	84.2549	110.684	88.9558	85.0621	91.7341	90.6084	92.419	94.8634	58.6844	90.8611	76.6082	78.1832	83.3805	Larp4	-13.449	-13.556	-14.6882	-14.3494	-13.1247	-13.2679	-13.3944	-13.4625	-13.5356	-13.5694	6.37858	4040.23	3.01443e-53	6.14465e-53
ENSMUSG00000023026.16	79.7458	72.4062	64.6494	66.5211	84.1999	90.2631	79.3049	89.1936	92.186	89.2545	48.5847	33.8357	44.9376	62.105	40.7635	41.1552	53.5372	78.5696	56.1059	61.9144	61.583	75.6131	70.4043	38.5094	48.9982	50.6177	66.7901	71.9121	58.9116	68.5411	58.5163	54.0122	53.5372	42.4695	40.7039	58.6866	63.9423	37.6021	62.7078	51.2528	47.2805	35.921	Dip2b	-13.6037	-13.4807	-14.3667	-14.19	-13.9065	-14.1393	-13.9773	-14.2871	-14.2785	-14.3096	5.92503	1937.62	2.5139e-47	2.99223e-47
ENSMUSG00000023027.13	49.5729	51.2028	45.8041	42.8855	40.9182	43.9956	42.5914	43.2593	42.159	44.5062	42.4744	30.3664	34.2787	33.096	37.2736	38.5582	35.7812	41.8263	24.1298	28.257	27.9293	25.4055	28.7789	23.5114	25.7072	22.7159	27.4204	25.7385	24.1433	21.6688	24.609	21.146	18.1487	19.8653	19.9471	24.9542	24.7659	16.8344	22.6842	21.3804	21.2792	19.1091	Atf1	-14.5188	-14.5008	-14.7983	-14.67	-15.1822	-15.2862	-15.3786	-15.6295	-15.4923	-15.5322	4.9584	7983.47	9.72067e-59	4.84162e-58
ENSMUSG00000023030.16	33.4243	24.9996	31.794	29.059	25.4372	27.6956	21.5848	24.7095	25.1701	23.1695	24.7991	36.6424	35.2247	40.5148	28.3199	23.0844	34.1333	36.0789	43.0725	40.2368	40.9449	40.6219	42.2811	24.3084	31.0546	29.6198	37.2314	34.5581	47.9546	53.0195	58.3669	39.3774	38.5701	36.5064	47.8436	48.5283	57.0629	43.8166	46.3628	44.6279	45.5471	40.7244	Slc11a2	-15.1558	-15.3676	-14.834	-15.0049	-14.5587	-14.9598	-14.1998	-14.6776	-14.3073	-14.4621	5.19576	4792.68	1.26574e-54	3.12285e-54
ENSMUSG00000023031.8	3.44648	1.51232	7.87774	0.133913	0	0	0.0642405	0.105596	0	0	0.506712	0.6237	0.378422	0.355393	0.257454	0.144278	0.0672578	0.232553	1.2147	1.21699	0.69296	0.93846	0.65582	0.724543	0.911042	0.6363	0.0628908	0.374692	3.0357	3.07359	3.21149	0.992188	0.486997	1.17875	3.16504	3.2573	1.66554	2.83195	0.310743	0.602266	0.358638	0.992004	Cela1	-24.3027	-24.3006	-21.0154	-22.3752	-20.0118	-20.859	-18.2926	-20.1045	-18.4688	-20.7032	0.278305	1906.68	9.76051e-57	3.37252e-56
ENSMUSG00000023032.12	32.4489	31.5118	28.775	39.839	56.9014	44.212	57.3025	54.0301	54.0981	61.3474	40.2687	33.9916	39.2612	37.6717	49.0592	34.302	44.7265	52.1583	46.9464	45.7132	43.5359	56.3076	47.952	28.0036	32.9163	45.0818	65.658	70.5862	105.206	76.6862	73.1174	110.04	105.776	80.0507	124.835	198.695	200.879	98.4891	157.111	134.426	155.529	83.5372	Slc4a8	-14.3766	-14.1062	-14.6905	-14.437	-14.3438	-14.3304	-13.523	-13.3074	-12.6474	-12.8807	6.14701	1514.94	2.40584e-45	2.6743e-45
ENSMUSG00000023033.14	9.5591	10.5245	8.04284	22.196	26.294	21.7814	27.7519	25.9063	29.2803	32.3336	25.3952	19.4127	33.0488	33.4514	29.2639	20.5957	38.2697	32.3248	39.1658	40.0466	38.8057	50.6769	42.5126	30.9017	37.1547	45.7818	50.9416	57.3567	87.6084	51.2138	54.6327	91.0952	87.5944	56.4758	76.8442	109.147	116.153	78.8227	107.206	92.6887	102.929	74.087	Scn8a	-15.3804	-15.0825	-15.1334	-15.0184	-14.5309	-14.4563	-13.9225	-13.6385	-13.3569	-13.374	5.61822	2003.64	1.35121e-47	1.62765e-47
ENSMUSG00000023034.7	3.27307	3.02464	2.66522	5.42346	4.01796	5.69779	4.04715	3.13269	6.18488	5.08346	7.21319	10.9147	8.86137	11.106	7.83804	8.1517	6.82667	7.87357	11.6217	11.7896	12.0213	13.3395	12.8078	9.99869	12.5169	12.726	9.43363	10.1167	39.9859	50.2148	45.409	42.292	48.1802	19.9347	30.6199	34.7261	34.6143	44.6819	36.3569	22.2838	30.6038	21.1453	Nr4a1	-17.6007	-17.731	-16.6877	-16.9911	-16.3088	-16.4787	-14.4323	-14.7285	-14.7564	-15.147	4.1119	2534.65	1.74259e-49	2.36219e-49
ENSMUSG00000023036.14	1.06212	1.358	1.32082	11.2152	8.95178	5.33717	10.6318	10.806	10.0211	11.1352	17.0494	19.5296	21.097	20.9238	24.6869	14.7163	20.4128	28.4379	33.2236	32.5545	38.5346	47.3587	35.1443	7.78883	16.9533	13.935	39.7785	32.0506	27.0841	23.5898	16.2442	34.0444	28.6679	25.7591	31.724	46.8168	49.6041	25.5663	43.1932	43.0018	43.5148	25.7921	Pcdhgc4	-16.8392	-16.5178	-15.6361	-15.4659	-14.7073	-15.4595	-15.4552	-15.0486	-14.6634	-14.6525	4.57384	1060.81	1.78427e-42	1.87446e-42
ENSMUSG00000023043.7	15.3032	4.99992	21.1803	3.78303	3.22028	2.59646	2.18418	1.86553	3.01415	2.73193	7.83913	10.7978	7.75764	8.0852	4.49114	4.7251	4.67442	4.11951	18.6472	18.6732	17.7157	16.7582	19.2117	24.7431	22.4592	14.8576	8.42737	8.93497	101.649	91.1321	94.3655	16.3711	19.7396	19.8653	60.1357	58.7971	54.0938	62.9323	14.9156	12.226	14.4651	20.6232	Krt18	-18.2483	-18.6429	-16.8263	-17.76	-15.7458	-15.9504	-13.351	-15.71	-14.0493	-15.9678	4.45614	1419.75	8.12076e-45	8.90533e-45
ENSMUSG00000023044.2	17.1023	15.2158	17.666	15.3665	16.1309	11.2153	16.285	19.3593	16.9889	15.1812	17.884	19.3737	21.3177	20.5684	23.0564	20.8481	22.9349	15.4149	22.4555	23.7694	22.8677	21.0818	23.8796	19.9612	20.5975	25.1657	22.2005	18.5617	35.7169	37.6515	29.2021	36.4939	41.5895	35.7784	25.2467	26.3897	21.3624	27.0609	36.6055	40.7132	34.6086	33.6759	Csad	-16.0971	-15.8479	-15.6255	-15.5686	-15.42	-15.5185	-14.8364	-14.6852	-15.2862	-14.7459	4.58219	5980.53	2.07996e-56	6.77545e-56
ENSMUSG00000023046.6	0.368491	0.0308637	0.188688	0	0.0295438	0.036062	0	0.211193	0.234869	0.0691627	0.208646	0.194906	0.126141	0.0888483	0.114424	0.396764	0.100887	0	0.0328297	0.152124	0.090386	0.134066	0.0771553	0.0724543	0.118832	0	0.628908	0.0576449	1.37555	1.03734	0.448115	1.02319	0.941527	0.658711	1.91374	1.43542	1.4483	1.41598	1.05652	1.38521	1.19546	1.30527	Igfbp6	-25.1733	-22.9016	-22.5482	-22.6513	-23.2436	-22.3781	-20.0331	-20.1091	-19.2971	-19.6175	-1.04095	2934.55	1.52518e-60	1.03113e-59
ENSMUSG00000023047.11	0.151732	0	0.0707581	0.167391	0.147719	0.144248	0.0642405	0.351988	0.195724	0.449558	0.17884	0.31185	0.409957	0.177697	0	0.0360694	0.0672578	0.199331	0.196978	0.0760619	0.482059	0.201099	0	0.0362271	0	0.031815	0	0	1.09096	0.845238	0.784201	0.5271	0.357131	0.416028	0.588844	1.21459	0.651733	1.10132	0.310743	0.542039	0.298865	0.365475	Amhr2	-22.5967	-21.8315	-21.7803	-23.6102	-22.1874	-25.7413	-20.0826	-21.1175	-20.0657	-21.3135	-1.49827	3646.49	5.84701e-59	3.03353e-58
ENSMUSG00000023048.13	32.3622	49.7214	38.0443	49.849	50.8154	47.0609	45.5144	51.0734	44.1554	47.8606	55.5595	55.6262	52.8844	50.066	51.1761	63.5544	49.4681	43.0223	50.8203	52.4827	51.3091	47.0236	42.7055	50.9716	43.0962	44.1592	46.2562	42.8878	52.3184	57.0536	68.4869	55.0664	53.5372	54.4303	75.0776	64.0971	57.787	62.067	58.2331	64.2015	67.9022	59.6769	Prr13	-14.3095	-14.3721	-14.1888	-14.2368	-14.3204	-14.4246	-14.0411	-14.1674	-13.9145	-13.9657	5.71174	6154.53	1.21728e-56	4.13815e-56
ENSMUSG00000023050.9	26.1846	33.734	24.1049	33.3777	31.4346	37.1438	38.1589	34.002	39.7711	40.4256	23.8453	17.7754	20.1509	26.3435	30.637	21.317	23.0358	17.2089	33.8802	39.4001	41.3064	40.1862	39.5035	34.6694	37.0754	35.1874	42.4513	36.201	70.58	67.6575	55.3795	83.9019	77.6597	66.9111	79.6412	79.0586	85.015	67.5736	73.7703	77.1503	78.0038	71.9986	Map3k12	-14.8451	-14.6802	-15.471	-15.4027	-14.6514	-14.7172	-13.9199	-13.6804	-13.649	-13.6983	5.52359	4710.65	1.74411e-54	4.21603e-54
ENSMUSG00000023051.11	48.6625	44.8449	49.9553	30.9673	29.3075	41.3631	30.5464	31.5029	33.9777	34.0627	39.4639	38.3186	33.6165	24.0335	30.8944	29.6491	31.2413	29.8	24.1955	20.6128	20.8792	16.5906	21.9507	33.8361	26.0637	33.0558	20.9427	19.6858	35.5746	36.9215	42.8323	35.5327	33.7976	40.0427	34.521	26.3897	24.0417	31.0728	20.7576	23.3679	20.8608	26.523	Tarbp2	-14.8502	-14.9083	-14.8476	-15.0054	-15.5497	-15.1931	-14.666	-14.7435	-15.0749	-15.414	4.95895	3663.95	1.85324e-52	3.41235e-52
ENSMUSG00000023055.10	53.6046	41.882	43.0445	48.1081	53.0607	50.9556	52.1954	51.2494	49.5182	51.6992	68.5551	63.4225	55.5964	68.4132	60.6733	48.3331	50.3761	47.7065	70.0585	71.5362	76.6775	69.6807	72.6803	55.2826	58.6236	58.7941	63.3311	62.0548	88.0828	89.9026	87.121	102.691	106.815	87.9899	99.7355	99.4857	103.046	80.868	128.399	118.767	119.965	101.759	Calcoco1	-14.2672	-14.2542	-13.9318	-14.2368	-13.759	-14.0336	-13.466	-13.2996	-13.3493	-13.0587	6.17382	8272.41	5.01203e-59	2.63512e-58
ENSMUSG00000023064.4	1.60402	194.904	2.42936	257.28	279.396	258.781	137.121	174.304	185.429	163.466	161.88	183.797	164.046	110.261	54.0367	112.14	29.0554	73.3538	66.2831	61.9524	68.7838	47.7274	62.9588	28.7643	43.4131	28.7608	17.1063	18.9652	173.367	111.84	83.1626	95.405	57.1734	68.9566	149.787	130.402	101.743	101.164	42.1367	42.1586	50.2094	50.2789	Sncg	-11.8808	-12.5647	-12.655	-13.8633	-13.9879	-15.1595	-12.9927	-13.7248	-13.0149	-14.4012	6.66049	189.894	9.48782e-29	9.5209e-29
ENSMUSG00000023066.10	22.1528	15.6479	16.4631	26.8495	28.1257	23.6927	29.0367	24.1815	24.9352	29.4979	15.1119	10.8368	12.2672	12.6609	12.272	11.1455	16.1083	14.4183	13.2632	12.3981	13.1964	14.8143	13.6565	12.1723	14.4182	13.4577	18.1126	18.8499	9.43913	7.76082	10.0079	9.82886	9.25293	8.21655	5.74123	6.84585	9.92083	9.36118	8.01716	7.22719	5.61867	7.83161	Rttn	-15.2179	-15.1805	-16.2594	-16.1777	-16.1796	-15.9834	-16.7506	-16.744	-16.9436	-17.0869	3.86172	4299.53	9.60216e-54	2.09234e-53
ENSMUSG00000023067.14	4.03173	3.73451	2.00481	20.3547	11.5516	9.05156	12.6233	10.7708	9.55134	11.2044	22.6232	42.5285	48.9741	25.2329	32.8969	30.2983	27.3067	42.391	15.988	16.0871	17.1131	17.395	16.4341	17.0992	16.8741	15.0803	21.5716	20.5216	9.86603	8.75974	5.63878	13.0845	11.9476	16.0864	5.22599	7.67398	5.14145	3.53994	10.3788	10.4794	9.56369	7.62277	Cdkn1a	-16.1594	-16.4646	-14.8078	-14.877	-15.8774	-15.7416	-16.9225	-16.1554	-17.4732	-16.6849	3.99985	1886.24	4.1877e-47	4.93476e-47
ENSMUSG00000023068.16	77.4265	68.7643	76.5603	65.115	64.9373	67.8326	62.1206	67.6872	64.5889	66.6383	68.9128	62.0971	61.935	71.0787	72.0584	69.578	61.6754	72.4568	83.2232	84.4287	85.0834	75.2779	75.3808	75.0989	72.8833	69.7703	74.4628	80.04	56.4451	56.631	49.666	53.5471	49.1867	55.193	55.5722	55.5398	51.6317	58.0551	52.6398	53.3608	52.0623	44.6402	Nus1	-13.888	-13.9034	-13.8871	-13.8241	-13.5973	-13.7132	-14.1703	-14.2133	-14.145	-14.2687	6.03051	12137.1	4.05064e-62	3.36144e-61
ENSMUSG00000023070.6	0.0650279	0.277773	0.212274	0.133913	0.0886315	0.252434	0.256962	0.28159	0.391448	0.24207	0.417292	0.6237	0.378422	0.266545	0.514907	0.216417	0.235402	0.132887	0.853571	0.342279	0.482059	0.368681	0.50151	0.470953	0.356495	0.50904	0.471681	0.605272	0.379463	0.1921	0.224057	0.279053	0.45453	0.450697	0.0736055	0.386459	0.217244	0.471992	0.248594	0.18068	0.418411	0.261054	Rgn	-22.594	-21.696	-21.1569	-21.7222	-20.8791	-20.9487	-21.8625	-21.2654	-21.6868	-21.7597	-1.2756	5673.34	2.56858e-58	1.18195e-57
ENSMUSG00000023072.14	45.3894	50.3695	43.9172	39.4373	43.8726	42.481	44.0047	38.8242	45.956	39.8377	56.6921	48.4537	49.0687	45.8457	42.2224	42.057	41.599	51.6267	26.5264	26.4696	28.4716	30.8016	30.6307	31.1191	28.9949	30.2561	23.5841	23.1444	29.6455	39.3036	39.4714	21.4561	23.4083	24.9963	18.5486	19.9855	19.1899	21.0823	19.7011	16.0805	17.0951	18.1171	Cep89	-14.5414	-14.5339	-14.2863	-14.4597	-15.0945	-15.1554	-14.7542	-15.3902	-15.6311	-15.7816	5.08464	7375.49	4.23235e-58	1.864e-57
ENSMUSG00000023074.11	21.6326	28.4872	23.9398	33.1434	36.1026	29.102	34.2081	30.6933	32.9208	37.175	38.1226	42.6065	41.5948	38.1159	37.0733	46.9624	44.4574	44.1518	46.9464	39.8565	40.6135	38.812	41.7025	78.7578	60.8021	67.2887	52.6711	51.6787	18.0245	18.7489	22.107	19.7197	19.1877	23.4709	14.9419	15.1271	13.3243	17.1491	20.1983	19.3327	20.6815	25.3744	Mospd1	-14.8958	-14.8544	-14.6055	-14.5003	-14.5533	-13.9722	-15.6351	-15.5538	-16.0123	-15.5102	5.09203	5845.71	3.17439e-56	1.00287e-55
ENSMUSG00000023075.9	67.1087	92.0046	82.5276	85.2354	83.2841	94.1939	77.6346	85.709	80.2077	80.1596	90.463	99.1683	93.7539	69.9236	79.4388	77.0083	81.9537	90.164	77.1825	64.6526	63.6619	66.262	61.2228	105.167	95.7386	92.1044	65.1235	71.768	57.536	63.9308	76.9264	52.3069	54.7059	58.2439	53.2168	45.2158	44.9696	42.9513	38.2835	34.6905	36.4616	42.9172	Akirin1	-13.4793	-13.593	-13.4661	-13.5714	-13.8739	-13.5062	-13.8835	-14.148	-14.3896	-14.6795	6.14896	4795.2	1.25327e-54	3.09321e-54
ENSMUSG00000023078.6	0.0650279	0	0	0	0	0	0	0	0	0	0	0	0	0	0	0	0	0	0.131319	0.114093	0.150643	0.100549	0.115733	0.0362271	0.079221	0.06363	0.0943363	0.0576449	1.04352	0.845238	0.186714	0.341064	0.227265	0.173345	1.03048	1.49063	1.23105	0.707989	0.248594	0.240906	0.298865	0.104421	Cxcl13	-27.7084	-27.7084	-27.7084	-27.7084	-22.8968	-23.7501	-20.504	-21.9055	-19.7317	-22.0931	-2.0385	5528.15	3.4452e-56	1.08391e-55
ENSMUSG00000023079.14	86.5087	80.0604	76.2065	78.0711	77.7298	86.3324	84.7332	87.6449	83.7308	86.3497	110.314	118.698	131.249	119.412	121.89	98.7581	107.915	152.555	97.6026	104.547	106.957	119.319	113.38	73.3237	81.6769	81.9872	90.5314	79.723	80.6358	95.7425	98.5105	70.8484	72.3028	75.405	65.3617	73.869	83.7839	65.9216	76.0076	72.8742	70.8311	59.9379	Gtf2ird1	-13.5969	-13.5117	-13.0256	-13.0211	-13.1718	-13.5836	-13.4133	-13.7446	-13.7565	-13.8045	6.50073	6524.14	4.12094e-57	1.52224e-56
ENSMUSG00000023084.11	0.0867038	0.0617274	0.023586	0.167391	0.177263	0	0.0642405	0.175994	0.234869	0.172907	0.655745	0.31185	0.504562	0.355393	0.42909	0.180347	0.168145	0.863767	0.328297	0.646526	0.150643	0.234615	0.347199	0	0.277274	0.222705	0.628908	0.489982	0.237164	0.576299	0.224057	0.186035	0.324664	0.520035	0	0.276042	0.289659	0.629323	0.124297	0.240906	0.0597731	0.156632	Lrrc71	-22.9362	-22.5515	-20.997	-21.183	-21.5079	-21.4832	-21.422	-21.4769	-21.6837	-22.665	-1.4939	3091.57	2.19188e-59	1.22524e-58
ENSMUSG00000023087.15	17.7526	15.0923	20.3312	28.7243	27.8894	21.8175	24.3793	23.7944	21.6862	25.7977	15.6187	16.0213	18.5427	18.0362	17.7643	18.6118	17.1507	20.4314	24.8192	25.8611	26.5735	31.1033	27.9302	14.7807	19.6864	16.2256	26.9173	28.2748	27.0841	24.8193	23.4513	33.2693	31.4275	24.3723	39.747	48.9699	47.5765	29.3422	40.3965	32.0405	32.2775	24.4346	Noct	-15.222	-15.351	-15.8397	-15.7228	-15.1628	-15.524	-15.2817	-15.0388	-14.5565	-14.9203	4.67308	3175.93	2.63293e-51	4.22604e-51
ENSMUSG00000023088.17	31.6035	34.2278	29.7184	33.7795	38.1706	41.2549	45.5786	44.3152	37.7747	41.8435	32.0421	28.0275	29.2331	31.2746	31.8384	27.5571	29.4926	33.2883	30.9912	33.5053	36.064	38.0076	33.5626	24.2722	28.48	29.0789	31.0052	28.736	46.247	51.9437	68.8976	37.8582	36.4598	36.9225	34.0794	46.5408	46.2006	42.9513	34.741	31.7996	31.082	28.3504	Abcc1	-14.6937	-14.5258	-15.0174	-14.9981	-14.8257	-15.1074	-14.1308	-14.7188	-14.5229	-14.9552	5.16931	6940.05	1.3092e-57	5.27269e-57
ENSMUSG00000023089.12	29.6527	28.518	32.9733	19.2165	17.874	16.3721	17.6019	17.1418	17.1063	15.9766	26.7663	28.9241	22.0746	18.7026	25.4307	29.1441	17.8906	22.5908	44.7468	48.6036	48.9591	19.406	44.7501	93.0675	67.8924	72.0928	41.6337	40.755	64.6509	85.2538	85.8887	56.1516	55.615	82.7549	59.3261	56.7543	53.7318	91.8025	60.3462	58.3596	58.996	55.6566	Ndufa5	-15.7753	-15.8473	-15.3377	-15.3608	-14.5638	-13.9535	-13.6343	-13.9131	-13.902	-14.0652	5.46206	1607.87	7.98906e-46	9.00997e-46
ENSMUSG00000023092.16	91.906	131.942	98.5661	182.925	176.17	169.347	176.244	182.365	170.358	175.812	222.417	268.971	279.874	236.026	214.716	251.188	240.817	221.39	88.6073	92.5293	92.1938	96.5273	92.7407	80.6416	80.6866	80.7783	115.405	104.741	78.3116	58.5135	49.7407	84.832	87.01	73.0475	69.3364	77.2367	69.9527	76.3054	86.1378	91.1831	83.7421	77.6896	Fhl1	-12.4709	-12.4705	-11.9553	-12.0735	-13.3998	-13.4004	-13.9744	-13.5803	-13.7373	-13.5276	7.02872	4789.85	1.27929e-54	3.15247e-54
ENSMUSG00000023094.14	7.99843	6.01842	7.14657	5.25607	4.54975	6.27478	4.30411	6.19498	5.44113	6.08632	9.09101	7.44542	6.3701	5.86399	5.17768	10.4962	5.14522	6.87692	6.50027	6.42723	5.69432	4.08901	5.51661	14.672	12.2793	11.8352	6.91799	7.81089	8.82251	8.26028	8.85027	12.1233	10.1945	13.8329	7.06613	6.01773	4.85179	8.65319	7.20923	10.4794	8.48777	9.60677	Msrb2	-17.513	-17.4712	-17.077	-17.1466	-17.4343	-16.5173	-16.8195	-16.3408	-17.2062	-16.7676	2.95144	2566.94	1.38794e-49	1.89552e-49
ENSMUSG00000023104.9	121.104	119.998	134.016	108.603	95.4266	105.301	93.9517	98.3805	100.524	89.0816	102.892	106.458	95.9929	87.3823	91.6249	102.004	95.5397	59.7328	36.3753	36.0534	37.932	33.3153	36.9188	58.2532	44.2053	42.6957	35.5962	41.0432	42.8318	52.6353	55.4542	54.7253	47.401	57.4118	45.341	35.8303	33.6729	38.3887	35.9218	42.0984	42.4389	50.1745	Rfc2	-13.2436	-13.3544	-13.3139	-13.4849	-14.7567	-14.4611	-14.2777	-14.1987	-14.6727	-14.5156	6.08469	4350.78	7.62716e-54	1.68849e-53
ENSMUSG00000023106.15	80.8947	85.8319	93.3772	50.619	46.0884	50.054	44.9683	57.4444	56.0945	51.1804	54.9633	59.4464	52.3799	51.532	61.6459	66.5481	53.1337	57.5734	60.899	59.8607	58.4798	42.3983	48.1064	87.3799	65.0405	71.711	57.4193	61.6801	28.0802	33.4638	25.3558	32.3081	33.895	37.0611	31.8712	29.4261	27.8797	36.8154	37.5377	39.5689	39.6893	38.897	Denr	-14.3193	-14.2197	-14.1611	-14.0312	-14.1778	-13.8307	-15.0749	-14.8264	-14.9559	-14.6488	5.6871	5522.59	9.10783e-56	2.67359e-55
ENSMUSG00000023110.12	209.671	186.787	227.11	144.157	151.737	159.358	137.603	154.699	148.75	146.902	129.45	130.197	116.964	124.921	131.616	109.218	118.676	138.801	81.2206	85.5316	91.7418	90.1257	84.678	91.7271	81.8749	80.142	90.6257	86.2945	75.3233	81.066	93.8053	98.2576	92.5618	97.3158	91.5653	88.0576	83.0598	76.0694	94.4036	93.9535	92.1701	89.8547	Prmt5	-12.686	-12.732	-12.9614	-12.9705	-13.4941	-13.503	-13.5491	-13.3459	-13.527	-13.3987	6.83137	10084.9	1.26426e-60	8.63015e-60
ENSMUSG00000023118.15	336.454	276.199	286.665	255.706	244.534	299.062	263.515	281.731	258.003	250.196	204.473	223.83	219.421	223.631	206.535	191.926	183.244	180.361	103.742	108.578	112.621	118.28	110.525	66.2957	78.7853	80.9055	108.581	100.158	146.947	134.124	123.456	145.2	138.307	118.325	139.114	145.198	144.902	134.282	135.359	138.461	132.636	117.004	Sympk	-11.874	-11.8906	-12.1645	-12.3577	-13.1403	-13.4889	-12.8566	-12.8659	-12.7931	-12.8998	7.43581	5910.45	2.58044e-56	8.27386e-56
ENSMUSG00000023143.10	12.1169	9.01219	10.8496	6.19346	4.87473	7.89757	8.86519	8.69409	8.18127	6.57046	10.4621	7.83523	6.49624	4.93108	7.03707	7.21389	5.8178	7.17591	3.8739	3.34673	3.64557	2.88241	3.31768	3.07931	2.45585	2.19523	4.18224	3.34341	7.92128	4.95617	3.36086	7.90649	5.87642	5.65104	9.2743	8.17086	6.44492	6.84389	6.77419	6.62492	5.14048	4.8556	Nagpa	-17.2767	-16.9164	-17.0246	-17.1625	-18.1564	-18.3127	-17.5138	-17.2325	-16.9856	-17.3871	2.65982	2880.5	1.65145e-50	2.45441e-50
ENSMUSG00000023147.17	47.4703	61.4187	56.4886	79.4772	75.4254	74.6122	69.9579	66.2089	70.4607	77.3585	73.205	73.5186	60.6421	66.8584	73.9464	67.017	72.5376	56.8758	93.1706	78.8762	82.5526	83.657	84.3694	169.108	128.259	139.827	87.5126	90.6467	78.4065	86.4448	109.079	100.552	92.3021	94.5423	87.517	78.6721	74.0079	82.4413	78.9286	84.6184	84.5789	103.69	Get1	-13.674	-13.7818	-13.8323	-13.8525	-13.5301	-12.9887	-13.4182	-13.3495	-13.5979	-13.4723	6.38085	3748.08	1.21419e-52	2.28933e-52
ENSMUSG00000023150.14	418.194	420.332	405.798	321.926	338.572	343.238	313.301	331.079	326.82	315.348	228.617	223.635	229.702	215.768	240.691	257.067	258.169	219.198	281.81	281.201	272.122	268.4	262.868	261.524	266.777	264.414	245.966	261.362	171.28	192.868	224.132	142.782	151.001	141.068	164.14	170.042	170.537	142.699	128.896	116.298	120.682	138.881	Ivns1abp	-11.5453	-11.6023	-12.1213	-12.0021	-11.8373	-11.9091	-12.3159	-12.7521	-12.5927	-12.9519	7.93171	10347.7	7.83908e-61	5.5438e-60
ENSMUSG00000023156.4	36.8491	40.4931	46.3938	33.3777	36.723	40.714	33.4693	32.8404	34.1734	32.5065	31.8036	25.6886	22.1377	30.5194	30.637	27.2685	30.4678	35.7799	38.1152	33.201	33.6537	28.3549	32.2124	61.8035	49.3943	49.2496	36.9798	41.4179	29.3135	25.895	30.0237	28.4944	28.3107	31.1674	31.9448	30.5303	28.6038	27.7689	27.5318	29.8724	29.4681	33.5715	Rpp14	-14.7246	-14.8763	-15.1486	-14.9751	-14.8821	-14.3543	-15.1032	-15.0575	-15.0377	-15.0183	5.08198	5493.64	1.00473e-55	2.92501e-55
ENSMUSG00000023169.15	346.187	290.366	316.265	301.839	345.426	347.637	354.897	371.241	344.122	365.836	263.997	230.301	282.933	307.904	305.855	222.044	291.092	357.666	283.812	295.653	303.366	331.142	293.769	116.362	169.256	165.088	308.763	281.019	196.751	175.579	156.915	173.54	157.625	119.365	290.595	433.055	446.944	241.345	228.334	187.004	208.967	140.917	Slc38a1	-11.5581	-11.4436	-11.848	-11.731	-11.6953	-12.2299	-12.4689	-12.7008	-11.4676	-12.3522	8.07859	1480.09	3.70245e-45	4.09377e-45
ENSMUSG00000023170.14	38.193	44.8449	37.3839	44.2247	35.689	44.5726	41.1139	41.9921	44.6642	40.0452	63.8457	70.595	64.2055	60.0171	70.1418	58.4325	62.1126	64.4836	30.8271	35.0646	36.6967	27.1483	32.7139	30.3946	29.4702	30.6697	29.6216	29.7736	26.9893	33.2717	34.9529	28.8975	32.3041	31.1327	23.7746	25.3959	24.0417	25.7236	34.6789	29.3906	29.9463	26.8363	Gps2	-14.5572	-14.5409	-13.9164	-13.9358	-14.9094	-15.0251	-14.9417	-14.9877	-15.3026	-15.0152	5.29679	8583.69	2.52709e-59	1.40035e-58
ENSMUSG00000023175.15	334.568	332.772	356.904	368.929	325.691	287.27	285.099	289.791	285.522	277.861	332.82	380.379	327.303	300.441	320.587	456.603	270.578	268.266	381.185	369.547	377.874	316.06	383.539	519.896	445.816	402.969	290.807	296.064	1007.62	1093.05	905.378	816.632	812.05	829.733	1254.24	1113.56	975.644	1042	574.066	695.858	673.762	816.21	Bsg	-11.5771	-11.7789	-11.5425	-11.5697	-11.4173	-11.3203	-9.96288	-10.253	-9.83305	-10.5011	9.04552	2518.74	1.93919e-49	2.61688e-49
ENSMUSG00000023186.14	18.1861	15.2775	19.1283	18.3795	13.7674	14.4248	15.9316	18.3386	15.6579	14.6279	15.4398	12.2791	14.9477	13.1051	13.7309	11.0373	14.6622	11.7273	10.2757	11.2572	11.4188	10.122	9.91446	7.75261	9.90263	9.73539	16.3831	15.5353	14.5144	14.6764	10.1573	20.2158	18.376	16.7104	19.4319	23.4084	20.8555	19.5877	26.4753	30.4747	25.5829	22.7117	Vwa5a	-15.9753	-15.9187	-16.1265	-16.2529	-16.5248	-16.3567	-16.2206	-15.7263	-15.5485	-15.2148	3.98972	3717.88	1.41943e-52	2.65474e-52
ENSMUSG00000023191.9	29.2192	17.5306	24.4116	19.183	16.1014	16.0476	22.966	18.5849	22.43	25.8323	23.2789	34.1476	34.9409	33.9845	28.5774	35.4563	42.4397	22.3583	17.8593	18.0267	18.7099	18.0318	18.9802	20.6132	18.4189	25.5474	22.4835	19.8875	10.3404	10.4502	9.85852	23.1304	34.317	18.5132	5.66763	6.95627	4.85179	10.3052	18.0231	23.0668	15.1226	21.8241	P3h3	-15.8345	-15.4422	-14.9517	-14.9228	-15.7358	-15.5114	-16.5785	-15.2685	-17.1405	-15.644	4.39551	2551.21	1.5392e-49	2.093e-49
ENSMUSG00000023192.12	1.38726	28.7958	1.13213	10.4787	9.15859	20.5914	8.38338	17.3882	12.7612	9.85569	10.5217	8.69282	6.90619	10.8839	11.2135	6.9614	7.12933	10.8303	13.9854	14.6039	16.7214	21.0148	14.9296	1.63022	3.84222	3.8178	11.8235	10.4049	16.6489	11.8333	7.61795	10.0459	7.69455	7.80052	21.272	28.1011	27.5176	14.2384	9.38442	11.8044	12.1937	6.94403	Grm2	-16.1921	-16.3369	-16.7248	-16.751	-15.9077	-17.253	-16.3515	-16.8395	-15.415	-16.6018	3.57185	371.146	4.5992e-34	4.63344e-34
ENSMUSG00000023206.16	0.346815	0.0308637	0.11793	0.334782	0.0590877	0	0.224842	0.0703975	0.234869	0.103744	0.208646	0.31185	0.157676	0.0444242	0.486301	0.108208	0.403547	0.0996655	0.459615	0.494403	0.150643	0.201099	0.231466	0.108681	0.118832	0.540855	0.3459	0.576449	0.521761	0.307359	0.2614	0.651123	0.389597	0.450697	0.220817	0.331251	0.868977	0.786654	0.745782	0.903399	0.537958	0.469897	Il15ra	-22.8119	-22.5534	-22.3314	-21.7223	-21.6346	-21.4042	-21.4154	-20.9185	-20.8233	-20.527	-1.37272	2918.02	1.65985e-52	3.07205e-52
ENSMUSG00000023224.12	10.7079	15.9565	10.5194	17.8439	17.5786	21.9978	20.2358	22.2104	20.2379	21.7863	22.1761	21.9854	20.687	15.504	22.5415	21.281	21.657	13.0894	7.15687	8.82318	7.29114	8.24504	6.63536	9.45528	8.43704	8.68549	9.37074	9.28084	2.70367	2.22836	2.20323	15.968	17.9539	8.21655	6.6981	6.95627	5.35869	4.64126	18.5203	27.644	24.2679	20.7799	Serping1	-15.6739	-15.5308	-15.6	-15.6348	-16.9995	-16.7528	-18.6873	-16.1165	-17.3556	-15.4205	3.8105	3142.22	3.25874e-51	5.18368e-51
ENSMUSG00000023232.17	25.6427	31.6661	21.6992	16.806	21.1238	29.8233	23.8011	33.122	25.4833	25.0715	15.1119	15.2027	11.9203	14.1713	16.7345	13.1293	15.6038	19.9331	3.70975	2.05367	2.28978	2.81538	2.5847	5.21671	4.07988	3.56328	6.54065	4.89982	0.474328	0.15368	0.224057	0.434082	0.779194	1.73345	1.03048	0.496876	0.362074	0.235996	0.248594	0.301133	0.537958	0.313264	Serinc2	-15.4356	-15.1836	-16.1142	-15.8989	-18.4972	-17.6461	-21.7877	-19.9772	-20.8285	-21.4275	3.35485	2699.93	2.16226e-50	3.17662e-50
ENSMUSG00000023235.14	4.70368	3.8271	4.69362	3.31434	4.10659	3.71438	5.46044	3.66067	3.28816	3.07774	4.5306	5.53534	4.22571	4.13145	3.28969	4.50868	4.74168	4.65105	3.41428	4.56372	4.00711	3.82087	4.24354	5.36162	5.74352	8.87638	4.24513	5.1304	7.06749	5.18669	6.49766	4.49585	5.16216	5.85906	3.9747	3.53334	3.62074	6.60789	3.72891	3.8545	4.60253	7.10066	Ccl25	-18.0351	-17.9695	-17.7278	-17.8318	-17.9297	-17.3766	-17.2909	-17.5618	-17.8003	-17.6478	2.24509	3189.88	2.5098e-51	4.0373e-51
ENSMUSG00000023236.7	28.4605	76.4185	24.954	55.3729	50.1359	37.6126	46.6386	43.1185	51.5537	54.5694	106.618	111.642	108.702	86.0052	102.495	118.705	99.7434	105.878	151.509	138.395	144.136	118.95	132.051	235.259	201.618	173.837	128.14	131.229	232.943	250.652	311.178	183.555	168.241	196.85	290.521	231.876	203.92	220.184	141.45	157.372	170.772	195.32	Scg5	-14.3547	-14.3178	-13.2412	-13.1941	-12.8333	-12.4889	-11.8819	-12.4168	-12.0451	-12.5542	7.11404	1526.7	2.08456e-45	2.32286e-45
ENSMUSG00000023243.9	9.32066	10.3393	9.64669	7.73346	6.14512	9.59248	7.06645	6.75816	8.02469	6.01716	2.80182	1.48129	1.29294	1.37715	3.3469	2.20024	2.3204	1.79398	0.853571	0.418341	0.813474	0.536263	0.385777	1.15927	0.514937	0.25452	1.06914	1.1529	0.474328	0.1921	0.560143	0.124023	0.324664	0.34669	0.0736055	0	0.14483	0.0786654	0.186446	0.240906	0.179319	0.261054	Kcnk5	-16.9681	-17.132	-19.1003	-18.6446	-20.623	-20.1764	-21.2149	-21.8415	-23.7006	-22.0952	1.45815	3336.07	9.10348e-59	4.55754e-58
ENSMUSG00000023249.15	4.57363	3.20982	3.70301	2.04217	1.06358	1.94735	1.79873	2.39352	2.38783	1.69449	2.17588	1.98804	1.45062	1.91024	1.34448	1.44278	1.41241	0.963433	1.83846	1.02684	1.32566	0.904944	1.19591	1.26795	1.82208	1.33623	0.880472	0.576449	5.88167	4.41829	4.03303	3.93774	3.50638	3.08554	3.60667	3.64376	3.83798	4.0906	4.1018	3.49314	4.90139	3.28928	Parp3	-19.1924	-18.8862	-19.0182	-19.5593	-19.586	-19.7281	-17.6843	-18.1155	-18.0093	-17.9539	1.34257	3876.39	7.63303e-53	1.47638e-52
ENSMUSG00000023259.16	4.85541	4.04314	5.04741	6.2939	4.40203	5.1208	6.00649	5.49101	6.0283	7.74623	7.42184	7.91319	7.47383	9.90659	6.03586	4.65296	6.89393	4.58461	10.9651	10.4585	10.4547	10.6247	12.5377	6.99184	7.96171	10.3081	6.35198	7.40738	19.9692	24.243	28.0072	12.3403	12.9866	13.1049	14.1323	12.3115	16.3657	15.7331	8.94938	8.85331	8.84641	9.60677	Slc26a6	-17.5348	-17.2706	-16.9055	-17.4573	-16.4715	-16.9663	-15.3396	-16.252	-16.0643	-16.7497	3.28808	5123.91	3.71187e-55	9.88623e-55
ENSMUSG00000023262.13	21.5676	19.7836	25.0248	15.4	14.7128	15.3985	17.9873	16.9306	16.7148	14.9046	12.6678	15.3196	16.5244	15.504	15.7905	17.4937	14.1241	9.73399	13.4273	12.8545	14.522	9.65273	12.0748	15.4328	13.9825	13.5214	13.1442	12.5954	8.58534	10.1429	9.14901	9.08472	6.98028	9.08327	11.4825	11.373	9.99324	9.04652	7.58212	9.21467	9.3246	11.4864	Acy1	-16.0083	-15.8748	-16.0252	-16.0948	-16.2855	-16.1526	-16.7128	-16.8636	-16.5382	-16.6935	3.74749	5075.79	4.40061e-55	1.15885e-54
ENSMUSG00000023266.11	7.52156	11.5122	7.42961	14.1278	8.83361	8.83518	12.4305	11.862	12.0957	10.6511	12.6082	16.1382	15.5468	13.9048	14.6463	15.5459	12.3082	14.9498	10.8666	10.6867	11.7502	11.5632	11.8048	9.3466	9.82341	9.06727	8.74183	8.09912	19.7321	20.401	14.6384	18.3555	14.1554	15.6357	20.0943	13.8021	15.2071	15.4184	11.2489	13.0089	12.0144	10.912	Frs3	-16.5258	-16.3752	-16.069	-16.087	-16.4281	-16.7607	-15.7425	-15.9262	-15.9229	-16.3717	3.68253	4831.19	1.09983e-54	2.73565e-54
ENSMUSG00000023267.10	0.0650279	0.0308637	0.0471721	0.267825	0.679508	0.108186	0.738766	0.387186	0.352303	0.207488	0.208646	0.0389812	0.252281	0.0888483	0.457695	0.64925	0.168145	0.465105	0.459615	0.418341	0.421802	0.636812	0.810131	0.434726	0.712989	0.604485	0.283009	0.374692	33.6773	25.2803	21.995	35.2537	25.2914	14.0063	65.2881	68.6242	74.8045	63.7976	48.1029	37.4007	43.455	40.4111	Gabrr2	-21.3514	-21.1386	-22.5519	-21.1244	-20.7994	-20.9993	-15.1803	-15.294	-13.8411	-14.5278	3.82435	2915.13	4.06855e-54	9.32098e-54
ENSMUSG00000023272.4	49.768	32.2525	44.4125	23.803	20.9761	24.4861	20.3	27.455	24.1524	21.4059	26.2894	29.8986	26.1426	24.7443	28.9492	27.8456	24.0783	23.7204	29.8422	28.9796	29.8575	23.495	28.5475	37.169	29.7475	31.465	22.6721	24.0091	33.9619	38.8041	39.7702	41.7649	39.1221	35.5357	32.3864	28.598	29.4004	31.0728	35.6111	30.4747	30.9624	28.0894	Creld2	-15.4029	-15.3879	-15.1888	-15.2223	-15.1165	-15.0742	-14.7013	-14.6529	-15.008	-14.9648	4.91274	4966	6.55233e-55	1.68137e-54
ENSMUSG00000023274.14	0.021676	0.401228	0	1.94173	1.18175	0.576992	0.353323	0.527981	0.469738	0.622465	2.35472	1.36434	0.788378	1.73254	0.657937	0.68532	1.24427	0.398662	2.33091	1.40715	1.83785	2.21209	3.08621	1.26795	0.712989	1.17715	0.534572	0.576449	0.237164	0.384199	0.0746858	0.217041	0.389597	0.138676	0	0.220834	0.217244	0	0.43504	0.0602266	0	0.156632	Cd4	-19.6127	-20.9428	-19.2814	-20.35	-18.8123	-20.1661	-22.0222	-21.9048	-22.937	-22.5306	-0.169827	2043.81	7.1236e-56	2.12253e-55
ENSMUSG00000023277.13	32.1454	33.1476	35.096	25.4434	23.6055	30.7609	22.7733	27.3142	23.0954	26.0744	20.0896	21.2058	16.0829	15.6373	19.7095	19.2972	18.7313	14.4847	11.1621	8.32878	11.7201	10.4236	10.416	16.6645	14.4182	12.217	11.4147	9.45377	11.8582	12.3328	10.7921	15.782	13.6359	17.0571	10.3784	11.4282	9.99324	12.9011	10.5031	14.6953	15.8996	15.7154	Twf2	-15.1989	-15.2982	-15.74	-15.7565	-16.5487	-16.2538	-16.388	-15.9781	-16.4495	-16.1008	4.11743	4566.97	3.11961e-54	7.26759e-54
ENSMUSG00000023279.7	0.021676	0	0	0.0669563	0	0	0	0.105596	0.0391448	0	0.0894198	0	0.157676	0.0888483	0.114424	0.360694	0.168145	0.132887	1.7728	2.16777	1.71733	2.6478	2.62328	4.60085	3.72339	2.7679	3.49044	3.17047	4.74328	7.33821	9.48509	5.42603	6.16862	7.24582	2.79701	2.81563	3.54832	1.73064	6.52559	5.84198	6.51526	7.7794	Bmp15	-25.1729	-24.5877	-23.3646	-22.3069	-18.809	-18.109	-17.0729	-17.282	-18.4749	-17.1903	1.35914	3414.13	2.14096e-63	2.00375e-62
ENSMUSG00000023284.15	10.7079	13.6417	11.6987	17.8104	21.242	16.2279	17.1201	14.9947	13.8573	16.2532	15.41	11.7334	13.8755	15.9039	16.8489	14.7885	13.2162	16.4116	43.4336	42.6327	44.5001	48.0961	38.1147	46.9504	42.5813	40.8186	38.5206	42.7437	24.9971	25.0114	33.3472	22.6653	20.9733	22.1188	22.0081	19.5438	22.9555	19.9023	22.0627	21.5009	21.2792	23.547	Zfp605	-15.7258	-15.9705	-16.1002	-15.9932	-14.4929	-14.5283	-15.1337	-15.4771	-15.533	-15.4649	4.60971	7190.12	6.80502e-58	2.87794e-57
ENSMUSG00000023286.16	84.2978	89.196	93.5187	72.6476	66.4441	76.235	67.838	75.9941	69.5603	65.6354	104.263	116.983	107.125	92.3579	97.718	107.739	90.7981	100.762	64.3461	63.892	67.5184	54.062	63.306	74.6279	72.0515	59.1441	59.1488	58.9996	58.3424	68.2338	71.2129	58.8181	62.3031	73.9836	69.3364	53.9939	53.7318	56.3244	50.9618	57.7573	55.828	58.6849	Ube2j2	-13.7663	-13.8073	-13.2146	-13.2985	-13.9628	-13.9143	-13.888	-13.9086	-14.0655	-14.1288	6.19171	7178.58	6.98238e-58	2.94624e-57
ENSMUSG00000023307.14	94.1387	100.06	102.316	105.992	106.535	106.347	100.825	111.897	98.2926	112.839	126.827	140.099	133.047	113.992	125.237	116.071	123.754	137.273	90.3801	95.9521	101.353	88.7515	93.7052	75.9683	78.5873	71.5201	83.0474	78.9159	64.983	89.7874	93.1705	59.3142	55.615	63.8256	81.4077	80.6044	71.6182	68.3602	62.1485	56.613	55.1108	59.7291	Marchf5	-13.1996	-13.204	-12.9258	-12.959	-13.3764	-13.6533	-13.5617	-14.0347	-13.6925	-14.0635	6.52973	8561.01	2.65089e-59	1.45985e-58
ENSMUSG00000023328.14	1.14883	3.98141	1.53309	24.6734	22.8669	15.5066	21.36	21.2248	20.7859	22.7545	27.4519	27.8716	26.8364	24.8331	28.0625	31.7411	18.9331	19.6341	34.3727	33.3151	39.559	38.1417	34.1412	26.8805	25.5092	26.2156	34.307	29.226	78.2167	48.6012	30.3971	133.108	118.989	76.6878	99.7355	105.172	95.0806	74.7321	119.077	112.262	115.362	103.221	Ache	-15.5362	-15.5027	-15.1893	-15.3112	-14.7647	-15.1012	-14.2231	-13.1551	-13.3809	-13.1182	5.56639	1682.06	3.47306e-46	3.96237e-46
ENSMUSG00000023330.12	9.66747	10.5554	11.3921	9.57476	8.86315	6.85177	9.73243	8.90529	7.59409	9.0949	8.5843	7.44542	7.50536	5.99726	5.69259	9.70268	4.70805	6.11282	9.91456	9.39365	8.31552	7.20603	7.83127	13.2954	13.626	12.3442	7.8928	8.38734	6.87776	9.0671	8.92495	6.91431	8.27894	8.4939	9.78953	6.95627	6.44492	7.47321	8.70079	7.76923	7.23254	11.0165	Dtwd1	-16.853	-16.786	-17.0393	-17.2239	-16.8379	-16.463	-16.8743	-16.9509	-16.9963	-16.8086	3.11384	3280.63	1.45975e-51	2.411e-51
ENSMUSG00000023336.6	200.893	69.1038	231.308	4.88781	4.52021	6.20266	4.36835	12.566	5.20626	4.70307	2.44414	3.39137	2.83816	0.932908	4.17647	5.55469	3.39652	2.45841	1.05055	0.912743	0.45193	0.569779	0.617243	2.82572	1.74286	2.79972	0.943363	1.06643	10.9096	15.2143	15.5346	18.4175	16.2008	18.3746	10.0104	7.89482	6.44492	4.71992	12.119	20.4168	15.3617	21.3542	Wfdc1	-17.5557	-17.1854	-18.6416	-17.971	-20.4058	-19.0375	-16.1311	-15.7885	-17.0621	-15.8143	4.22542	1101.47	1.02615e-42	1.08175e-42
ENSMUSG00000023341.15	0.021676	0.0308637	1.10854	0	0	0	0	0.0351988	0.0391448	0	0.0596132	0	0.126141	0	0.0572119	0.180347	0	0.0664436	0.164148	0.342279	0.0301287	0.134066	0.0385777	0.181136	0.158442	0	0.157227	0.23058	0.379463	0.11526	0.2614	0.465088	0.714262	0.485366	0.220817	0.386459	0.362074	0.786654	1.05652	1.08408	0.956369	1.14864	Mx2	-27.7084	-25.4307	-24.056	-23.6103	-22.7469	-22.6645	-21.939	-20.7693	-21.1337	-19.8361	-1.65181	2344.22	3.417e-60	2.18438e-59
ENSMUSG00000023345.17	23.8002	24.6909	23.5625	19.6517	16.1309	23.5124	17.1522	23.8648	18.9069	19.1235	22.8617	29.7427	28.5078	22.9673	22.2554	21.317	23.8765	23.9862	7.51799	7.94847	8.04436	6.63626	8.02416	5.90502	5.86236	5.34492	6.66643	6.11036	7.96871	8.1066	7.31921	3.62769	3.99337	5.23502	4.85796	4.69272	5.28628	3.38261	4.1018	4.15563	3.58638	3.34149	Poc1a	-15.6284	-15.6269	-15.2296	-15.4165	-16.9988	-17.35	-16.9685	-17.8345	-17.7372	-18.0092	3.71196	6609.39	3.32809e-57	1.24695e-56
ENSMUSG00000023348.11	77.058	51.1411	76.6782	30.5321	25.4668	40.5337	35.5571	39.7042	38.3619	37.417	28.2566	41.8659	32.0712	31.4523	38.1604	42.0209	34.436	29.7003	9.48777	10.4585	9.37002	9.9879	8.6414	12.3172	10.6948	8.46279	10.5971	8.53145	13.1389	11.8718	6.16158	17.3943	17.9864	15.3237	9.64232	10.8209	11.876	14.9464	21.2548	21.0191	17.2744	14.5668	Trip6	-14.925	-14.6928	-14.8702	-14.7584	-16.6695	-16.595	-16.5615	-15.8516	-16.3724	-15.722	4.628	3001.15	7.55209e-51	1.15908e-50
ENSMUSG00000023353.14	89.8902	132.343	92.363	159.222	149.433	161.594	160.473	163.041	158.615	161.011	185.606	196.777	206.019	203.64	209.51	190.375	187.347	205.078	102.264	113.522	122.835	108.828	115.656	85.5685	98.4717	91.6908	118.644	105.26	193.289	192.753	136.675	169.943	160.384	163.568	185.412	191.463	174.882	158.825	172.151	171.224	169.038	129.848	Agap3	-12.6393	-12.6025	-12.3022	-12.3016	-13.1162	-13.2885	-12.4869	-12.5684	-12.4584	-12.6048	7.26202	5151.17	3.31538e-55	8.89981e-55
ENSMUSG00000023367.14	29.4359	33.2402	29.8364	29.4608	30.0756	38.1896	37.1631	41.1473	37.1093	39.9761	32.7276	31.9646	29.2015	37.6717	49.6886	51.94	48.9973	34.152	41.0699	40.6551	39.5288	31.0362	35.8387	40.5744	36.6793	32.2922	38.5521	35.4228	12.5697	17.3274	17.0284	24.8047	26.2004	33.1435	14.0587	15.0167	14.0485	12.5078	22.3735	24.6929	21.8172	21.2498	Tmem176a	-14.9065	-14.6516	-14.893	-14.4018	-14.6977	-14.7338	-15.9601	-15.1221	-16.1303	-15.4378	4.96961	5585.8	7.38822e-56	2.1985e-55
ENSMUSG00000023391.8	18.2512	65.0298	17.0055	14.3621	23.0146	47.9264	40.0218	44.1744	36.2481	41.6014	9.74675	11.8113	13.2448	8.66271	16.6201	14.8245	20.0428	9.80044	0.393956	0.152124	0.331415	0.670329	0.65582	1.52154	1.18832	1.39986	3.459	1.93111	0.0474328	0	0.149372	0.124023	0.0973993	0.208014	0	0	0	0.0786654	0.124297	0.120453	0.179319	0.104421	Dlx2	-15.1048	-14.5909	-16.4856	-15.993	-21.1027	-18.9827	-23.7238	-22.7064	-25.4547	-22.8117	3.49618	1255.65	3.1397e-49	4.17626e-49
ENSMUSG00000023393.15	0.0867038	0	0.0943442	0.167391	0	0.396682	0.0321202	0.316789	0.0391448	0.380395	0.327872	0.194906	0.220746	0.53309	0.457695	0.829597	0.0672578	1.02988	0.0656593	0.038031	0.180772	0.301648	0.0385777	0.470953	0.316884	0.25452	0.283009	0.23058	0.284597	0.345779	0.560143	0.0620117	0.357131	0.173345	0	0	0.14483	0.235996	0.0621485	0.0602266	0	0.0522107	Slc17a9	-22.4024	-22.2715	-21.6026	-20.6834	-22.8236	-21.6198	-21.2194	-22.2495	-23.3958	-24.3033	-1.68701	2764.05	9.21358e-65	9.67331e-64
ENSMUSG00000023411.12	83.0839	33.734	53.6111	18.413	18.3467	21.529	21.8739	20.0985	20.9033	21.5788	12.7274	13.6824	14.2539	12.7053	20.4819	21.1367	20.9172	19.3351	2.72486	3.42279	2.35004	2.58077	2.77759	5.54275	3.88183	5.50399	9.11917	9.28084	3.93692	4.14935	1.97917	10.325	9.31787	9.53397	4.26912	4.30626	3.18625	4.71992	10.5031	13.4908	11.596	10.9643	Nfatc4	-15.6519	-15.531	-16.1926	-15.5761	-18.4653	-17.1812	-18.1946	-16.6487	-17.8872	-16.3907	3.85026	2582.15	1.25537e-49	1.72056e-49
ENSMUSG00000023439.11	0.173408	2.59255	0.353791	81.7202	49.7814	12.9462	32.7305	15.2411	31.7073	26.5585	165.367	234.862	186.026	182.228	152.298	183.846	167.943	99.7984	406.07	410.582	421.771	340.795	421.384	650.024	468.038	513.685	363.163	363.451	269.418	350.659	321.149	897.186	1027.69	1049.46	366.924	324.957	263.228	261.012	859.7	1046.62	1060.02	1270.91	Gnb3	-14.3405	-15.2002	-12.3458	-12.6935	-11.2873	-11.05	-11.638	-9.97818	-11.6833	-9.8826	8.51394	582.147	1.16865e-37	1.18654e-37
ENSMUSG00000023452.19	17.7093	17.0676	18.515	12.7887	11.0494	11.4316	11.1778	14.3259	10.6082	10.6165	12.8168	13.0977	12.141	12.8386	14.3316	17.3133	12.2746	13.0894	9.32362	10.4585	9.00848	8.17801	8.40993	10.4696	8.31821	9.86265	9.02484	9.56906	6.73546	7.79924	7.43124	9.95288	9.02567	10.054	8.09661	5.68648	4.92421	6.84389	8.01716	8.01014	8.48777	9.65898	Pisd	-16.3761	-16.3845	-16.2622	-16.0989	-16.7494	-16.6899	-17.0559	-16.6564	-17.2618	-16.8334	3.42657	7185.41	6.9627e-58	2.93915e-57
ENSMUSG00000023456.16	430.463	571.102	515.567	973.11	782.114	585.322	692.031	703.201	673.761	668.285	289.094	423.96	357.703	420.253	342.585	900.618	257.026	233.948	571.63	578.565	615.077	443.121	513.392	576.627	484.318	415.949	393.319	391.813	838.992	730.632	609.249	808.478	666.633	601.819	1833.73	1563.23	1333.74	1228.52	709.114	676.706	747.044	795.326	Tpi1	-10.3239	-10.513	-11.3897	-11.1718	-10.8431	-11.1102	-10.4272	-10.4963	-9.39063	-10.4157	9.37803	907.975	3.13991e-41	3.25461e-41
ENSMUSG00000023460.13	42.2031	42.3758	43.0445	66.7555	62.1898	54.4175	63.6945	56.7404	57.1123	59.065	82.6239	83.186	92.1457	79.1194	94.8288	100.273	86.6281	106.509	89.2639	82.1469	89.1809	89.2878	81.5918	70.172	76.0918	69.2612	83.2046	80.3571	67.7341	58.7441	50.5623	65.2983	57.9201	64.1723	61.9022	63.8762	56.3387	57.4257	55.9958	64.2015	62.0444	59.3114	Rab12	-13.9977	-14.0449	-13.5343	-13.3307	-13.5001	-13.6869	-14.0494	-13.9665	-14.0267	-14.0153	6.12569	9506.61	3.78661e-60	2.40187e-59
ENSMUSG00000023467.18	0.10838	0	0.11793	0.0669563	0.177263	0	0	0	0	0.0345814	0.0894198	0.233887	0.252281	0.266545	0	0.216417	0.201773	0	0.131319	0.304248	0.180772	0.368681	0.308621	0.398499	0.158442	0.57267	0.0628908	0.172935	0.33203	0.11526	0.373429	0.124023	0.162332	0.173345	0	0.0552085	0	0.0786654	0.124297	0.0602266	0.358638	0.208843	Tulp2	-23.3765	-26.1607	-22.1977	-23.2141	-21.8809	-21.7853	-21.7918	-22.6031	-24.6156	-22.297	-2.11608	3405.47	1.60243e-60	1.08121e-59
ENSMUSG00000023473.13	10.4912	57.6534	6.43899	83.5615	111.144	119.473	128.16	128.44	130.744	148.285	66.6773	54.6127	73.2876	86.1829	77.1789	55.583	86.7626	87.3069	52.1663	54.9547	56.1297	69.312	64.6176	29.1628	48.0476	65.8889	69.5887	64.9947	72.0979	62.125	67.7027	75.8093	74.9001	47.7392	44.8994	64.9804	91.9668	75.0468	67.3068	57.8777	52.9589	51.532	Celsr3	-13.2211	-12.8664	-13.7988	-13.6699	-14.0383	-14.1346	-13.8591	-13.8834	-13.8187	-14.0885	6.15692	650.804	1.47561e-38	1.50342e-38
ENSMUSG00000023484.14	0.0867038	1.08023	0.188688	1.74086	1.62491	2.19978	1.44541	0.950366	0.900331	0.518721	1.72878	2.14397	1.41908	0.444242	3.06084	2.20024	1.07613	1.89364	0.656593	0.38031	0.602574	0.402197	0.578665	0.470953	0.158442	1.01808	0.974808	0.489982	18.8308	8.2987	3.69695	10.635	7.69455	6.17108	11.6297	10.7657	8.11046	7.86654	4.03965	5.36017	3.94502	5.01223	Prph	-19.0447	-19.9809	-19.3746	-18.8728	-20.8413	-20.5659	-16.5927	-16.8976	-16.6632	-17.729	1.73268	1196.91	3.45862e-43	3.67482e-43
ENSMUSG00000023495.13	324.944	477.183	350.725	469.397	423.068	476.162	434.33	456.352	456.546	430.746	523.94	714.994	636.568	646.905	523.832	536.858	516.944	557.396	638.34	644.13	674.37	669.658	667.124	560.035	580.492	481.297	407.281	396.799	710.354	956.733	864.002	514.418	508.814	682.91	601.652	544.301	551.656	561.828	382.648	402.012	390.916	425.413	Pcbp4	-11.098	-11.1355	-10.631	-10.8715	-10.568	-11.0093	-10.2109	-10.78	-10.7898	-11.2868	9.08297	3789.79	9.88668e-53	1.8871e-52
ENSMUSG00000023505.13	113.539	151.294	128.638	116.571	109.312	113.126	100.504	100.774	111.563	97.727	177.528	224.376	224.278	145.489	140.398	185	153.18	161.724	9.45494	7.41604	9.09886	8.21153	8.40993	41.0091	25.3507	27.0109	25.8167	23.7209	1.51785	2.4973	3.43555	2.35645	2.01292	3.12021	1.98735	1.49063	2.24486	1.10132	2.42379	2.40906	2.2116	2.24506	Cdca3	-13.1113	-13.2501	-12.3394	-12.6091	-16.8383	-15.0955	-18.592	-18.6136	-19.1599	-18.7147	6.0488	3636.53	2.38088e-52	4.31622e-52
ENSMUSG00000023571.4	15.2165	14.1047	17.4065	28.423	21.6852	19.3292	20.8139	19.3945	20.4727	17.7402	47.7203	55.2364	41.3426	51.532	45.4263	41.0831	41.1954	26.4446	92.2185	75.7957	77.491	66.7312	83.3663	132.338	113.999	96.8767	55.1553	63.2653	43.0216	89.0574	82.0797	73.4529	77.1727	130.875	33.1225	29.7574	26.9383	29.8928	45.1198	57.3357	54.5728	58.5282	C1qtnf12	-15.3984	-15.6381	-14.3189	-14.6628	-13.6255	-13.404	-13.772	-13.3799	-15.0281	-14.179	5.73473	1693.75	3.0459e-46	3.48241e-46
ENSMUSG00000023572.16	21.9794	31.481	25.638	46.3003	43.9317	35.6653	43.3623	39.845	42.3547	39.0424	61.0141	63.6174	62.4711	52.998	62.7901	58.6489	58.7161	62.2909	123.374	118.466	116.297	101.052	118.626	158.566	141.33	139.954	88.0157	93.7595	192.672	224.142	278.578	136.085	142.95	173.137	159.798	140.174	143.236	164.017	117.212	119.971	128.93	148.696	Ccndbp1	-14.5398	-14.5685	-14.0235	-14.0098	-13.079	-12.9741	-12.0745	-12.6959	-12.6858	-12.9233	6.68492	3608.95	2.45027e-52	4.43453e-52
ENSMUSG00000023707.13	8.49697	8.61097	8.84477	12.4874	9.89718	10.0252	11.5312	10.0316	11.6652	10.8931	14.6648	13.8773	14.1908	12.6165	13.216	18.5036	13.2162	14.5512	10.6368	11.9037	11.9611	8.58021	10.1845	13.5852	13.2695	13.0441	7.64124	8.35852	18.3091	20.2473	14.8998	21.177	17.2397	21.4254	21.272	15.1823	17.0175	19.1944	17.153	19.0918	20.2033	19.4746	Ogfod2	-16.498	-16.4678	-16.1386	-16.0385	-16.5175	-16.4535	-15.7766	-15.6132	-15.7522	-15.6843	3.81084	4343.75	7.90926e-54	1.74583e-53
ENSMUSG00000023723.17	54.7318	59.4743	72.362	44.4255	46.1475	47.0609	37.9983	42.8721	45.6429	41.0135	50.6116	63.6953	55.2811	42.6916	48.2583	57.8554	51.0151	50.1317	51.838	49.4783	42.4814	32.9802	42.8984	87.3074	70.3879	72.6973	44.9041	46.7501	37.6617	41.9161	47.8362	39.1294	39.4467	52.8355	35.9931	32.573	26.0693	37.5234	33.2495	33.4258	36.5213	45.2145	Mrps23	-14.4117	-14.5436	-14.2012	-14.2365	-14.4743	-13.9234	-14.522	-14.4789	-14.8861	-14.7166	5.57132	2915.34	1.28729e-50	1.93203e-50
ENSMUSG00000023755.10	6.19932	4.99992	6.43899	8.50345	9.15859	10.0252	9.73243	9.64446	10.2168	9.82111	9.24004	11.5384	10.0597	8.48502	12.0145	12.1193	11.7701	11.4615	5.74519	5.32434	6.14625	4.45769	4.24354	9.27415	6.7734	7.50834	7.45256	6.85975	6.78289	5.45563	6.19892	3.65869	3.79857	4.40296	5.52041	4.08543	5.06904	6.45056	2.73453	2.83065	1.79319	4.22907	Rhebl1	-16.7255	-16.6306	-16.6329	-16.3652	-17.5521	-17.0108	-17.3145	-17.9489	-17.5442	-18.3806	2.85067	5450.74	1.20159e-55	3.45428e-55
ENSMUSG00000023764.18	12.0518	10.7406	10.0241	15.333	13.5015	14.7133	18.0516	11.7212	15.3448	14.2129	14.6052	14.1892	13.9701	15.504	11.5282	11.434	13.8551	7.74068	16.185	16.7336	15.4259	15.9538	17.6686	12.6795	12.0812	15.7166	14.0561	14.3824	15.7951	12.4865	12.8833	16.8052	16.5254	15.1503	5.00518	6.12814	8.47253	10.9345	10.6895	10.0578	10.1614	13.2093	Sfi1	-16.0722	-16.0396	-16.0675	-16.4534	-15.8969	-16.1443	-16.1558	-15.9164	-17.0106	-16.4647	3.73209	4264.07	1.11898e-53	2.41363e-53
ENSMUSG00000023781.2	0.21676	0.0308637	0.0471721	0.0669563	0.0590877	0.288496	0.417563	0.140795	0.0782896	0.138325	0.238453	0.272869	0.189211	0.0888483	0	0	0.235402	0.0996655	0.229808	0.304248	0.241029	0.268132	0.270044	0	0	0.159075	0.251563	0.172935	0.142298	0.0384199	0.112029	0.217041	0.129866	0.450697	0.0736055	0.165625	0.217244	0.235996	0.186446	0.240906	0.358638	0.261054	Hes7	-22.8086	-22.2127	-22.2038	-23.4666	-21.8446	-22.8733	-23.2626	-21.8413	-22.435	-21.8367	-2.03067	3811.54	1.11755e-67	1.52726e-66
ENSMUSG00000023791.17	52.3691	44.598	59.6963	35.219	30.7847	33.141	28.9082	32.0661	31.4724	27.8034	39.2851	39.8388	29.58	35.6282	33.4118	38.955	31.7457	30.3647	31.8448	32.2883	28.1101	23.2269	25.7313	74.3381	52.9989	61.7211	31.8857	33.0882	18.7834	25.6645	30.5838	19.3787	19.5773	23.2282	19.8735	15.348	14.1933	18.4077	14.232	16.0805	14.5249	19.9967	Pigx	-14.8852	-15.0218	-14.7585	-14.8605	-15.1117	-14.266	-15.2836	-15.5583	-15.8505	-15.9097	4.98038	2523.24	1.88007e-49	2.54113e-49
ENSMUSG00000023795.16	1.97251	2.22218	1.88688	3.78303	2.68849	2.09159	3.50111	3.69587	3.32731	3.80395	3.54698	3.19646	3.68961	2.26563	3.63296	2.70521	2.3204	2.25908	3.28297	2.58611	2.8321	4.45769	3.47199	3.29667	3.72339	2.60883	3.27032	3.66045	3.41516	2.80465	1.79246	4.2478	3.50638	2.5655	2.6498	1.71146	1.9552	3.14662	3.91536	4.33631	4.42321	3.96801	Pisd-ps2	-18.4132	-18.0879	-18.2457	-18.4716	-18.1949	-18.204	-18.5298	-18.1417	-18.7134	-17.874	1.66411	4013.31	3.71797e-53	7.4854e-53
ENSMUSG00000023800.15	3.05631	0.370364	1.15572	4.51955	3.92933	4.8323	4.94652	5.38541	5.44113	4.14976	3.57679	2.22193	1.98671	2.13236	2.83199	3.4266	4.37176	1.72753	3.21731	3.91719	3.70583	4.8934	4.01208	5.61521	4.1591	5.7267	7.32678	5.99507	3.36773	4.91775	5.97486	5.42603	5.48683	6.37909	4.12191	4.85835	4.05523	2.2813	7.08493	6.32379	7.29231	6.16087	Tiam2	-17.7874	-17.6156	-18.6011	-18.3064	-17.9497	-17.3967	-17.668	-17.4048	-17.9709	-17.185	2.13674	1930.58	2.80519e-47	3.33098e-47
ENSMUSG00000023805.17	2.29765	2.31478	2.42936	6.36085	5.34743	4.14713	6.19921	4.18865	6.14574	5.63676	5.21615	3.58627	3.72115	2.04351	5.2635	4.03978	3.16112	3.92017	4.53049	5.66661	6.32702	6.90439	3.89634	1.41286	3.0104	1.36804	3.30177	3.25694	23.0049	16.6742	9.70915	15.968	11.7204	8.14721	46.2243	54.0491	60.6112	31.9381	19.266	16.9237	16.4376	13.4704	Synj2	-17.5256	-17.4599	-18.0378	-17.8894	-17.4755	-18.618	-15.8977	-16.3496	-14.3381	-15.8871	3.42705	1730.68	2.08856e-46	2.39956e-46
ENSMUSG00000023806.10	13.5691	11.2035	12.6657	10.4787	9.24722	8.90731	9.05791	11.7564	9.31647	8.12662	9.59772	11.2656	10.9742	11.417	12.415	10.7126	11.871	6.61114	9.88173	8.51894	10.6354	9.14999	9.45153	7.86129	7.05067	9.60813	8.74183	6.85975	6.26113	8.79816	9.29838	10.573	10.9412	12.0648	7.50776	8.4469	5.79318	5.66391	11.1867	9.99761	9.3246	10.7032	Rsph3b	-16.6761	-16.6736	-16.4987	-16.5504	-16.677	-16.9251	-16.9022	-16.4471	-17.142	-16.5657	3.27868	4640.14	2.3393e-54	5.54909e-54
ENSMUSG00000023809.10	95.5693	123.239	98.4482	133.812	150.939	171.943	149.905	168.074	154.505	154.164	118.064	117.061	123.05	121.545	127.84	105.142	102.736	129.598	135.619	142.046	146.697	163.996	146.942	52.0222	81.4788	58.8259	103.644	93.5578	262.304	285.96	296.465	103.001	81.3609	97.2465	224.35	261.633	264.386	182.897	85.1435	73.898	82.1282	66.7253	Rps6ka2	-12.6815	-12.64	-13.0255	-13.0693	-12.7312	-13.6473	-11.7941	-13.3789	-12.065	-13.6656	7.11926	3188.1	2.44686e-51	3.94071e-51
ENSMUSG00000023826.16	0.455195	0.771592	0.754754	1.50652	0.679508	1.15398	0.481804	1.05596	0.861186	1.27951	1.49033	1.44231	2.61742	1.82139	1.25866	1.37064	1.64782	1.79398	3.34863	4.60175	3.19364	4.35714	3.89634	4.31103	4.59482	3.02242	3.39611	2.53638	7.87385	5.60931	7.84201	5.48804	6.13616	5.06167	4.12191	4.25105	5.28628	5.8999	5.15833	4.21586	3.1082	3.81138	Prkn	-19.7884	-20.0537	-19.0376	-19.3296	-17.9794	-18.1076	-17.1041	-17.454	-17.65	-17.9074	1.67355	3551.44	3.99042e-52	7.03132e-52
ENSMUSG00000023827.8	29.0024	28.3329	30.4732	21.2586	24.7873	30.6887	26.7562	28.4758	24.9744	26.9735	17.8243	11.7334	11.4157	13.9048	15.6475	15.2213	11.1312	12.4914	11.0636	12.0938	13.0457	11.7978	12.3063	12.4621	14.0617	13.1078	19.6219	16.4576	12.6646	11.1802	7.24452	16.8052	15.6488	14.8037	13.0282	13.5261	12.9622	8.88919	18.2717	23.0066	17.394	14.8278	Agpat4	-15.2553	-15.1872	-16.1504	-16.1624	-16.3385	-16.0085	-16.5639	-15.9532	-16.3281	-15.7335	4.10306	3695.92	1.58444e-52	2.94078e-52
ENSMUSG00000023830.14	186.673	105.492	154.324	61.9681	83.8749	100.613	100.183	110.841	103.029	117.888	40.1793	24.0904	32.6704	43.2691	38.3892	35.0956	35.8484	46.5438	28.9558	27.4584	26.9049	33.55	35.7615	19.4177	26.3014	28.4744	35.5333	39.1121	31.4954	26.625	29.0901	29.5176	27.2069	20.8014	18.6222	31.0272	35.7005	22.813	29.2098	27.7042	26.8381	23.9125	Igf2r	-13.5715	-13.1768	-14.8002	-14.647	-15	-15.0333	-15.0707	-15.2388	-15.1709	-15.1819	5.65068	2149.62	3.66981e-48	4.56237e-48
ENSMUSG00000023832.14	132.115	201.972	153.545	192.399	189.435	196.177	153.342	157.444	155.953	144.204	116.723	135.148	108.639	115.37	105.756	128.912	121.905	101.725	44.2544	43.8877	46.0668	34.9576	37.0731	66.0058	56.4846	48.0088	51.5076	53.7539	31.8274	28.546	21.5095	30.3547	31.4275	34.461	33.1961	33.6772	29.4004	27.2969	33.0009	33.486	34.3097	32.1618	Acat2	-12.3416	-12.6766	-13.0372	-13.0915	-14.5648	-14.1466	-15.1629	-14.928	-14.9804	-14.8767	6.39494	5326.38	1.78356e-55	4.98631e-55
ENSMUSG00000023845.7	58.3733	52.0362	38.0915	57.4151	88.7792	76.0908	91.9924	84.9698	81.4604	98.8681	46.5579	34.1086	48.8479	56.5964	50.3179	40.3256	63.1215	77.6062	98.5875	92.7575	87.3129	100.884	89.6545	65.3175	77.6762	83.6734	108.927	107.393	96.3835	83.4097	87.8678	80.1812	82.3673	63.9643	80.9661	123.667	142.585	94.3985	132.874	109.914	114.226	76.0188	Lnpep	-13.7198	-13.4504	-14.3919	-14.0773	-13.3794	-13.4616	-13.4525	-13.6928	-13.1441	-13.1739	6.35069	1984.94	1.6071e-47	1.9298e-47
ENSMUSG00000023852.14	119.348	105.986	113.237	87.1771	113.33	115.47	122.571	99.3661	102.52	125.012	65.9918	74.1033	86.2486	86.3162	73.5459	61.7509	90.899	107.473	79.9731	84.0104	84.6917	97.3317	85.9511	62.6729	66.3872	75.8151	90.6257	93.3272	55.0221	49.7538	57.9188	45.6096	46.4595	40.3894	47.402	59.1283	59.887	46.7272	57.736	46.8563	49.1335	47.0419	Chd1	-13.2128	-13.1193	-13.6435	-13.5492	-13.4987	-13.6497	-14.1704	-14.4668	-14.1944	-14.2825	6.28957	3801.56	9.33452e-53	1.78805e-52
ENSMUSG00000023861.17	7.86837	13.0553	10.6609	0.636085	0.590877	1.00974	0.995728	0.985565	1.25263	0.933697	0.864391	2.02702	1.29294	1.42157	0.772361	1.44278	1.07613	1.62787	4.33352	2.89035	3.07313	3.38516	3.08621	7.17297	5.34742	6.363	3.77345	3.28576	4.22152	4.14935	2.98743	4.06177	3.66871	3.74425	2.50259	2.04271	2.02761	4.24793	2.67239	2.7102	2.74956	2.81938	Mpc1	-20.3658	-19.8731	-19.4697	-19.6448	-18.1805	-17.5642	-18.0158	-17.9936	-18.5209	-18.475	1.7396	3062.78	6.35086e-51	9.81947e-51
ENSMUSG00000023868.17	26.7481	48.5486	29.8835	100.267	96.6379	81.6443	82.26	78.81	83.1044	83.4794	62.9813	63.3445	76.0312	72.9445	61.417	59.5146	60.4648	99.5658	24.6551	23.8454	24.3138	31.9412	25.0755	11.5202	18.8546	15.653	39.464	35.1346	29.5507	19.9784	18.0366	21.6731	20.1617	17.2652	17.8861	25.3407	40.4799	31.4662	25.8538	31.7394	35.565	26.7841	Pde10a	-13.3945	-13.5755	-13.8267	-13.7973	-15.2325	-15.3341	-15.4424	-15.6304	-15.0855	-15.0256	5.48782	1278.25	5.60453e-44	6.04316e-44
ENSMUSG00000023873.13	1.99419	2.34564	2.05199	2.97956	2.03852	3.46195	2.95506	2.21752	2.23125	2.17863	3.75563	2.45582	2.49128	1.91024	2.31708	2.597	2.21951	2.45841	1.37885	2.0917	2.10901	2.27912	1.54311	2.5359	2.41624	2.19523	1.98106	2.33462	0.806358	0.998918	0.298743	0.620117	1.20126	1.14408	0.588844	0.331251	0.289659	0.0786654	0.683634	1.14431	1.13569	0.73095	1700010I14Rik	-18.442	-18.6632	-18.4969	-18.669	-19.0139	-18.7356	-20.4528	-19.9512	-21.528	-20.0453	0.945978	4178.45	3.38712e-54	7.8425e-54
ENSMUSG00000023882.15	1.7124	2.34564	1.79254	2.64478	3.16119	2.8489	2.50538	1.30235	2.23125	1.93656	0.864391	0.6237	0.977589	0.799635	0.686543	1.69526	1.31153	0.963433	4.39917	3.95522	4.24814	4.62527	2.85475	7.93374	5.42664	6.96748	4.0879	4.43866	1.89731	2.45888	3.62226	3.81372	3.37651	3.88293	3.53307	2.48438	2.38969	1.96663	2.61024	2.28861	2.57024	4.64675	Zfp54	-18.3978	-18.9305	-20.1996	-19.7319	-17.9181	-17.4071	-18.4997	-18.0461	-18.5537	-18.3134	1.56329	3079.8	5.62776e-51	8.74312e-51
ENSMUSG00000023883.13	105.172	98.6712	99.8397	47.6729	53.7993	47.8182	51.4888	58.0075	49.1659	53.774	40.0302	41.2032	44.5591	42.4251	45.3405	40.6503	48.0221	45.3478	43.2695	48.9078	44.0783	47.2582	44.0557	34.3071	38.4618	37.0008	41.0363	44.4731	27.7008	27.7008	31.8161	28.8665	30.973	30.162	24.8051	25.8376	25.7072	23.1276	31.2607	30.9565	30.4245	28.7681	Phf10	-14.2941	-14.2005	-14.5373	-14.4445	-14.4233	-14.6433	-15.0691	-15.0245	-15.294	-15.008	5.45312	12238.2	3.47683e-62	2.90889e-61
ENSMUSG00000023885.9	1.60402	0.277773	0.660409	0.133913	0.38407	0.721239	0.224842	0.492783	0.0782896	0.103744	0.17884	0.272869	0.252281	0.310969	0.228848	0.216417	0.100887	0.232553	0.722253	0.532434	0.994246	1.37417	0.65582	0.326044	0.554547	0.349965	1.13204	0.720562	2.08704	2.99675	3.47289	0.837158	1.91552	1.62944	0.441633	0.441668	0.217244	0.393327	0.372891	0.782946	0.717277	0.574318	Thbs2	-21.217	-22.0369	-21.9202	-22.251	-20.1284	-20.5935	-18.4015	-19.3888	-21.3196	-20.6283	-0.297217	2505.12	3.98698e-50	5.71314e-50
ENSMUSG00000023886.10	3.55486	1.11109	0.330205	0.267825	0.177263	0.504868	0.0642405	0.0351988	0.0391448	0.414976	0.387486	0.389812	0.252281	0.399818	1.57333	1.33457	2.75757	1.42854	0.623764	0.684557	0.421802	0.93846	0.385777	5.32539	2.93118	4.26321	6.00608	4.32337	2.60881	2.07468	2.05386	5.302	5.64916	4.85366	3.53307	3.75418	4.48972	2.75329	5.71766	4.15563	5.37958	3.49812	Smoc2	-21.6125	-22.7192	-21.4147	-19.102	-20.6316	-17.7321	-18.7717	-17.5321	-18.0625	-17.7088	1.21413	1669.15	5.24708e-47	6.15509e-47
ENSMUSG00000023892.8	9.45072	10.7097	10.8024	10.5121	12.497	9.70067	11.1457	8.5181	9.0816	11.1006	6.52764	8.18606	6.84312	7.59653	7.69501	7.82707	7.49925	10.2323	14.6092	13.0446	12.8649	14.3786	11.9205	17.7875	16.5968	16.0984	11.7606	13.2295	5.7868	6.56981	8.02872	6.17017	6.62315	6.82979	7.87579	7.23231	7.09665	7.23722	7.14708	6.08289	6.15662	7.98824	Zfp51	-16.4819	-16.6128	-17.0697	-16.8757	-16.19	-16.0177	-17.1605	-17.2218	-17.0515	-17.1527	3.28535	6123.98	1.35664e-56	4.56781e-56
ENSMUSG00000023903.8	0.563575	0.401228	0.495307	0	0.206807	0.216372	0.160601	0.28159	0.117434	0.414976	0.0894198	0	0.126141	0.133273	0.028606	0.108208	0.30266	0.232553	1.24753	0.760619	0.873732	1.80989	0.964442	0.326044	0.198053	0.286335	0.314454	0.662917	0.379463	1.26786	0.224057	0.713135	0.973993	1.52544	0	0.0552085	0.14483	0.0786654	0.124297	0.0602266	0.239092	0.365475	Mmp25	-22.7013	-21.9314	-23.3632	-22.5039	-19.7402	-21.3497	-20.5779	-19.8413	-23.702	-22.1942	-0.967664	3235.5	1.68313e-63	1.58837e-62
ENSMUSG00000023904.10	16.9072	20.9564	19.2226	19.7856	18.199	17.9228	15.2892	16.6842	15.1099	16.357	23.1299	23.0379	22.3584	19.5466	21.5403	25.465	17.6552	14.385	25.2132	23.5412	25.0972	22.8917	28.4317	30.6844	27.6481	26.0565	20.2823	17.5529	49.5673	50.6759	54.9687	41.9819	40.1285	46.5604	55.8666	55.871	46.0558	39.254	39.4022	41.8575	42.0205	35.1378	Hcfc1r1	-15.7112	-15.9437	-15.4693	-15.6271	-15.2858	-15.3224	-14.238	-14.509	-14.3073	-14.6244	4.87224	4303.62	9.34825e-54	2.04141e-53
ENSMUSG00000023905.15	0.888714	0.401228	1.36799	0.769998	1.18175	0.937611	0.770886	0.387186	0.508883	0.622465	1.3413	1.28638	0.693773	1.95466	1.17284	0.577111	1.31153	0.863767	4.95728	4.25947	4.91097	3.28461	5.51661	4.09367	4.71365	3.65872	2.4213	2.39227	4.98045	4.18777	2.614	17.1462	17.0773	10.574	9.12709	7.67398	6.30009	7.23722	14.9778	12.8283	14.4651	17.3862	Tnfrsf12a	-19.9683	-20.7117	-19.5658	-19.9369	-17.7341	-18.1579	-17.9707	-16.0289	-17.0071	-16.0306	2.26351	2545.15	2.19992e-49	2.95584e-49
ENSMUSG00000023908.8	19.1832	24.907	22.0765	22.5978	19.233	21.8536	22.1951	19.3945	19.455	18.9506	37.2284	38.7084	36.7069	30.3861	34.6704	26.9799	26.6005	28.8033	5.05577	6.08495	5.69432	5.96593	6.40389	4.81821	4.5156	4.70862	6.94944	5.33216	6.83033	9.48972	7.72998	4.92993	4.18817	4.74965	8.53824	7.7844	8.61736	7.31588	3.23172	4.45677	3.58638	3.3937	Pkmyt1	-15.5241	-15.6089	-14.7702	-15.0593	-17.3865	-17.5294	-16.9235	-17.7212	-16.9196	-18.0565	3.8757	6626.04	3.16199e-57	1.18864e-56
ENSMUSG00000023909.4	13.309	18.4256	12.5242	41.9481	36.073	25.1352	30.6427	29.1798	27.8711	31.8149	35.0823	43.3082	36.0131	41.8476	34.7849	35.9973	37.3617	30.1322	86.9658	80.7778	92.706	93.5109	94.3224	72.4905	86.034	69.9612	56.2873	52.7451	151.453	205.124	210.39	144.983	135.158	163.36	170.323	167.227	157.792	110.368	109.195	106.119	111.656	104.682	Paqr4	-14.8268	-15.03	-14.645	-14.8201	-13.4451	-13.8556	-12.369	-12.7238	-12.6884	-13.1778	6.33638	3430.6	6.27795e-52	1.08231e-51
ENSMUSG00000023911.12	11.6617	8.95047	15.496	7.86737	5.37698	5.84204	4.43259	5.5262	5.95001	5.84425	9.98521	10.7198	12.4879	6.70805	7.46616	12.5882	9.21432	6.71081	12.2455	10.1162	10.9367	9.95438	12.9621	15.1067	13.7052	12.4078	8.86761	10.1455	22.7203	21.3999	20.0531	17.8904	15.3566	25.2737	19.4319	12.5875	8.3277	13.2158	10.4409	11.0817	10.9982	11.2253	Flywch2	-17.2628	-17.4903	-16.6047	-16.7665	-16.4406	-16.3447	-15.5133	-15.6466	-16.1902	-16.4793	3.5493	2386.22	5.33797e-49	6.98253e-49
ENSMUSG00000023912.10	6.67619	9.93811	5.35403	25.0751	25.0236	20.6635	24.7005	20.0281	25.2484	23.4808	29.1508	39.566	40.6488	31.8077	26.5463	31.9215	34.4696	24.7503	32.3044	36.2435	36.5762	40.8565	33.3311	31.8799	31.9657	35.2828	35.2818	36.691	26.6098	24.8577	29.0528	25.3008	27.0121	24.1296	16.3404	19.2126	22.3762	24.3863	22.0006	19.9952	22.5344	24.5913	Slc25a27	-15.3705	-15.3852	-14.79	-15.0532	-14.7668	-14.834	-15.1848	-15.2598	-15.5704	-15.4527	4.74661	4525.01	3.68682e-54	8.48834e-54
ENSMUSG00000023913.17	1.1705	6.72828	1.41516	13.6926	15.481	7.28452	15.2571	7.67333	13.7007	15.4233	15.559	14.3061	16.6821	11.6391	15.8477	17.3855	11.1312	10.8303	86.9658	85.3795	85.0834	76.0153	85.8739	46.9504	63.5749	50.6177	32.8919	31.8488	163.691	226.217	313.307	57.5469	48.9269	75.8557	142.5	126.427	135.56	110.997	46.1142	36.6178	47.1012	47.0419	Pla2g7	-16.3225	-16.2283	-16.064	-16.1446	-13.5416	-14.436	-12.0582	-14.0064	-12.9216	-14.4646	5.85582	1003.06	4.99162e-42	5.21337e-42
ENSMUSG00000023914.16	0	0	0	0.0669563	0	0	0	0	0	0	0	0	0	0.0444242	0.114424	0	0.0672578	0	0	0.152124	0.120515	0	0.0771553	0.0724543	0	0.19089	0.220118	0.11529	0	0.11526	0	0.5271	0.227265	0.208014	0	0	0	0	0.186446	0.240906	0.537958	0.574318	Mep1a	-25.1729	-27.7084	-26.1547	-24.1571	-23.7032	-22.8716	-24.4012	-21.5295	-27.7084	-21.2624	-2.65197	3212.26	1.9183e-60	1.28175e-59
ENSMUSG00000023915.5	56.791	64.8446	61.7954	42.3164	51.2586	77.966	67.2919	76.4517	68.4643	68.402	35.3208	33.212	35.6662	35.2284	38.7039	30.0098	37.1936	38.4376	26.3622	29.1317	29.978	32.0082	23.6095	11.3753	16.5176	13.8395	32.6089	30.8689	26.847	21.2078	13.182	29.4556	21.6226	22.8122	26.3508	32.4626	27.59	17.7784	27.1589	22.9463	24.8656	16.8641	Tnfrsf21	-14.0949	-13.7991	-14.8078	-14.7574	-15.1122	-15.531	-15.585	-15.3083	-15.2228	-15.4128	5.16038	1573.53	1.19276e-45	1.33824e-45
ENSMUSG00000023918.12	0.0650279	0.092591	0.023586	0.100434	0.118175	0.216372	0.160601	0.246391	0.274014	0.138325	0.268259	0.272869	0.126141	0.0444242	0.457695	0.180347	0.168145	0.332218	0.623764	0.342279	0.361544	0.167582	0.115733	0.543407	0.396105	0.50904	0.3459	0.489982	0.521761	0.422619	0.896229	0.310059	0.584396	0.554704	0.147211	0.496876	0.434489	0.235996	0.497188	0.481813	0.657504	0.313264	Adgrf4	-22.699	-22.2073	-22.3329	-21.6812	-21.517	-21.0453	-20.6081	-20.9784	-21.4582	-20.9713	-1.35627	5484.14	1.58477e-60	1.06965e-59
ENSMUSG00000023919.8	27.7886	34.1661	30.7562	30.1303	27.4758	25.3516	25.2465	25.5895	25.5224	25.9014	29.8364	28.3783	31.5667	21.9455	24.8872	27.7013	29.2235	34.8829	13.5915	11.9417	11.479	10.8928	9.22006	26.3734	20.7559	18.7072	16.446	18.9652	6.78289	7.79924	8.17809	4.7439	4.86997	5.78972	5.74123	6.07293	4.92421	5.97857	4.59899	5.23971	5.02094	5.79539	Cenpq	-15.1418	-15.2552	-15.125	-15.0652	-16.4154	-15.5932	-17.0037	-17.572	-17.4222	-17.5584	4.16497	5749.6	4.37633e-56	1.35577e-55
ENSMUSG00000023921.9	33.381	32.2834	35.9687	29.4608	25.644	26.0728	24.315	28.0886	25.7181	27.8034	20.4175	12.7079	10.9427	17.8141	14.2172	15.6541	18.8658	14.7173	34.8979	34.4941	30.4902	30.7681	26.8886	37.6762	33.2728	31.7195	30.4392	30.9553	26.5624	27.7776	28.1565	34.8196	33.7651	29.2606	25.8355	30.6407	28.2418	29.7355	36.4812	39.6291	41.0641	40.7244	Mmut	-15.1734	-15.2045	-15.9797	-15.9443	-14.9535	-14.8958	-15.1496	-14.9036	-15.0918	-14.6283	4.82537	5516.09	9.32058e-56	2.73173e-55
ENSMUSG00000023923.10	37.391	32.7155	31.2751	39.2029	37.9638	39.0551	45.418	50.5454	43.9205	45.7857	36.215	30.9121	37.0853	33.1404	35.2426	32.0657	37.4962	22.7237	32.8625	36.89	32.6896	44.2752	34.2955	15.3603	20.2014	22.5568	34.9673	31.4165	23.3844	19.2484	19.0449	23.7195	21.0058	21.3214	23.1857	35.7751	31.9349	22.8916	33.5602	31.3178	33.9511	21.0409	Tbc1d5	-14.6557	-14.3948	-14.8287	-14.9364	-14.7535	-15.2899	-15.5716	-15.4705	-15.0962	-15.0281	4.99443	2660.77	7.01875e-50	9.83067e-50
ENSMUSG00000023927.15	83.7559	87.8689	80.8294	89.0519	96.0175	94.3381	116.532	114.994	104.752	122.971	70.7906	48.4927	61.052	81.2962	89.4223	74.7359	82.7944	95.3134	66.0861	72.1447	73.5742	78.395	68.4754	40.3933	54.108	50.1404	81.1292	80.5588	44.7766	36.4605	34.2434	43.4392	39.5766	38.6559	32.9753	35.8855	32.6591	29.3422	35.5489	39.7495	39.2709	27.5151	Satb1	-13.3902	-13.0883	-13.9005	-13.5123	-13.7668	-13.9932	-14.6663	-14.5893	-14.8977	-14.782	6.04654	3190.88	2.40964e-51	3.88443e-51
ENSMUSG00000023931.5	0.411843	0.617274	0.518893	0.0334782	1.15221	0.504868	0.417563	0.492783	0.430593	0.172907	0.745165	0.545737	0.157676	0.310969	1.00121	0.613181	0.201773	0.631215	0	0.228186	0.0602574	0.435714	0.270044	0.543407	0.118832	0.604485	0.188673	0.432337	0	0.11526	0	0.0930176	0.0649329	0.069338	0	0	0	0	0	0.18068	0.119546	0	Efhb	-20.6935	-21.3204	-21.0746	-20.5993	-22.2738	-21.2959	-24.4012	-23.5625	-27.7084	-23.621	-1.32854	2246.47	4.6895e-57	1.71459e-56
ENSMUSG00000023932.9	109.03	121.202	119.911	123.401	125.177	129.499	126.297	116.191	118.452	126.81	118.451	92.3466	93.4701	96.4449	104.469	94.7905	102.434	103.586	91.5948	91.2363	97.7676	105.342	94.9396	82.1269	89.9555	79.792	96.0658	95.8635	66.6906	63.4697	73.3788	74.7241	69.3483	66.6684	105.624	103.406	100.439	65.2923	78.9908	66.7311	75.1945	75.8622	Cdc5l	-12.954	-13.0015	-13.2847	-13.2686	-13.3438	-13.4595	-13.8471	-13.797	-13.3807	-13.7182	6.58656	6574.31	3.57446e-57	1.33364e-56
ENSMUSG00000023935.10	0.0433519	0.0308637	0.0943442	0.36826	0.502245	0.216372	0.353323	0.140795	0.469738	0.103744	0.864391	1.01351	0.756843	0.53309	0.514907	0.324625	0.739836	0.398662	0.853571	0.532434	0.723088	1.07253	1.35022	1.3404	0.911042	0.922635	1.06914	0.951142	2.22934	1.38312	1.23232	1.70532	1.03893	1.28275	0.809661	1.15938	1.15864	0.707989	1.36727	1.14431	0.657504	0.939793	Spats1	-21.3461	-21.8314	-20.2447	-20.926	-20.0747	-19.8742	-19.2638	-19.4971	-19.9603	-19.8939	-0.218646	4637.72	1.26351e-56	4.28104e-56
ENSMUSG00000023938.8	34.1179	28.5489	35.5442	24.4056	23.4283	26.794	24.6683	24.3927	23.4477	21.1984	20.0002	19.4516	14.1908	18.9691	20.0528	14.6442	17.6216	11.528	18.2205	17.7224	19.3727	17.4285	18.3244	13.8388	15.963	15.0803	17.1692	13.8348	30.6416	27.8544	22.219	33.8584	29.0899	28.5672	34.7418	32.297	31.3556	26.5889	27.9668	29.4508	29.4083	25.4266	Aars2	-15.2952	-15.3811	-15.7503	-15.9325	-15.7439	-16.0076	-15.1833	-15	-14.9647	-15.1214	4.54617	5509.61	9.54419e-56	2.79126e-55
ENSMUSG00000023939.7	23.1066	22.8391	27.006	16.94	13.0584	13.3429	13.0087	12.214	13.1135	13.0718	13.9495	15.2417	13.7178	11.8613	11.5568	16.5919	14.3932	6.64436	12.8364	9.92608	11.6598	6.66977	11.419	27.4964	22.4988	21.8887	9.77953	11.0967	29.1712	39.6494	48.5831	23.7195	23.1161	33.1435	32.6809	29.7574	27.7349	33.5115	18.8931	19.935	21.2792	23.3904	Mrpl14	-16.0788	-16.2472	-16.1543	-16.3134	-16.5377	-15.7232	-14.6388	-15.1956	-14.9818	-15.5463	4.29143	1713.87	2.4546e-46	2.81362e-46
ENSMUSG00000023940.14	48.1206	50.493	48.4693	58.8211	52.7062	55.2109	50.0755	51.3902	47.9133	51.1113	69.1513	74.3762	68.8097	49.6662	57.8985	64.9611	64.0631	63.1879	4.07088	2.54807	3.10325	3.31813	4.01208	15.9037	12.2396	12.8533	11.2889	15.6218	0.426895	0.422619	0.485458	0.775147	0.584396	0.866724	0.220817	0.607293	0.434489	0.393327	0.559337	0.602266	0.597731	0.626529	Sgo1	-14.1351	-14.284	-13.8971	-13.9652	-18.1595	-16.167	-21.0804	-20.3563	-21.1403	-20.6631	4.74709	7172.22	6.36436e-58	2.71122e-57
ENSMUSG00000023942.15	20.2887	25.1539	19.6472	15.1991	10.6062	14.9297	13.0087	17.0362	15.1099	14.6279	14.8735	22.4922	19.5833	17.3699	21.2828	21.1367	17.487	23.0892	6.79574	7.33998	8.97835	7.3401	7.17545	5.0718	7.01106	5.63125	5.25139	5.99507	7.77898	7.22295	6.08689	6.51123	5.1297	6.62177	12.0713	10.9313	12.8174	13.6091	6.46344	8.19082	6.33594	6.47413	Slc29a1	-16.1705	-16.0302	-15.717	-15.5561	-17.0167	-17.3989	-17.1212	-17.325	-16.308	-17.1521	3.60192	5404.18	1.37969e-55	3.92541e-55
ENSMUSG00000023943.7	0	0	0	0	0	0	0	0	0	0	0	0.233887	0	0	0	0	0	0	0	0.190155	0	0.0670329	0.115733	0	0.118832	0	0	0.11529	1.13839	0.653139	1.49372	0.217041	0.551929	0.312021	0.220817	0.662502	0	2.75329	0.683634	0.903399	0.836823	1.56632	Sult1c1	-27.7084	-27.7084	-24.0497	-27.7084	-23.7006	-24.2254	-19.7936	-21.3902	-20.1326	-19.9018	-1.67127	1789.19	8.02938e-54	1.77062e-53
ENSMUSG00000023944.14	4477.08	4020.36	4651.29	2600.05	3052.35	3443.99	2791.54	3344.9	2994.19	2994.06	2532.25	2792.3	2556.17	2145.82	2831.16	2915.64	2505.76	2707.58	1341.16	1482.45	1456.84	1325.31	1294.28	1379.31	1237.67	1209.96	1444.98	1387.37	811.291	699.742	540.016	1027.16	1059.48	934.052	920.805	1086.61	1005.12	788.149	1299.21	1320.23	1346.93	1059.98	Hsp90ab1	-8.36545	-8.36591	-8.64002	-8.51159	-9.5011	-9.55233	-10.5145	-9.95585	-10.0394	-9.6363	10.9454	3209.01	2.1672e-51	3.51024e-51
ENSMUSG00000023945.7	0.650279	1.358	0.377377	3.24738	3.60435	4.075	4.52895	3.23829	4.38422	3.83853	1.10284	1.28638	0.473027	0.932908	0.800967	0.577111	1.00887	0.298996	6.76291	7.9865	8.76745	9.11647	7.947	3.8763	7.40717	6.74478	16.0686	11.9325	21.0602	12.0639	10.6054	26.293	23.3758	18.7559	22.6705	32.4074	26.5762	20.2957	45.4306	45.3506	48.1173	28.2982	Slc5a7	-18.067	-17.9307	-20.0168	-20.4865	-16.9093	-16.7184	-16.0746	-15.4189	-15.254	-14.5477	3.5679	1467.43	5.26051e-45	5.79394e-45
ENSMUSG00000023947.8	5.87418	4.38264	6.0852	3.24738	3.33845	3.67832	2.92294	3.13269	2.54441	2.974	2.62298	2.06601	2.04978	2.44333	3.3755	2.20024	2.11862	2.35875	3.18448	2.66217	2.19939	3.11703	2.73901	3.40535	2.73313	3.49965	2.98731	2.47873	2.84597	2.26678	2.614	3.90674	3.99337	3.50157	3.82749	4.25105	3.54832	2.35996	3.10743	3.13178	4.90139	3.13264	Nfkbie	-18.1568	-18.394	-18.7284	-18.588	-18.4556	-18.3362	-18.5699	-18.0024	-18.1054	-18.0966	1.70667	5574.78	8.2542e-56	2.44019e-55
ENSMUSG00000023949.7	0.0433519	0	0.023586	0.100434	0	0.252434	0.256962	0	0.0782896	0.311232	0.0894198	0.272869	0.536097	0	0.0572119	0.68532	0.30266	0.332218	0.0656593	0.266217	0.210901	0.502747	0.0385777	0.144909	0	0.031815	0.157227	0.11529	0.142298	0	0.0746858	0.155029	0	0.069338	0	0.0552085	0	0.157331	0.0621485	0.120453	0.119546	0.156632	Tcte1	-23.0611	-22.4801	-21.9802	-21.5173	-22.09	-23.2928	-23.721	-23.5631	-24.0874	-22.9765	-2.19124	2946.67	1.51174e-74	4.55552e-73
ENSMUSG00000023951.18	35.5486	50.3078	38.2566	139.738	110.789	61.5217	80.397	73.2838	70.1867	103.848	73.2944	67.4765	61.5566	96.356	79.5818	113.258	70.5871	46.1119	105.908	115.158	120.816	104.136	101.652	119.332	109.483	119.052	113.015	121.804	100.226	77.9156	68.4869	88.4597	89.8671	84.2109	116.444	111.687	100.729	92.5892	85.7649	66.4299	71.907	67.9262	Vegfa	-13.2304	-13.575	-13.7101	-13.6579	-13.1562	-13.0668	-13.5712	-13.48	-13.2119	-13.7418	6.47174	1931.08	2.67622e-47	3.18043e-47
ENSMUSG00000023952.13	34.0746	33.95	31.2751	58.7542	50.4609	46.5199	52.4524	49.9822	53.4327	51.3879	58.4507	57.7702	56.0695	62.416	55.5814	57.9275	52.1248	45.5139	56.6312	65.8316	58.6907	58.2181	56.632	52.638	48.5229	46.8635	52.7025	51.1311	98.6603	92.7073	76.2915	89.855	88.8931	76.5491	59.6205	53.8283	57.787	66.6296	74.7647	67.7549	64.3756	70.4845	Gtpbp2	-14.2333	-14.2362	-14.0571	-14.2093	-14.044	-14.2768	-13.4527	-13.5203	-14.0385	-13.8158	5.89328	9173.93	7.33864e-60	4.45574e-59
ENSMUSG00000023953.9	20.5055	23.4873	21.4397	35.6208	38.5842	32.9246	34.465	29.6726	29.3195	30.7083	16.8407	17.3856	17.3443	16.0815	18.5367	16.8084	17.5207	21.5277	11.753	11.1811	12.8348	11.7308	12.3834	14.6358	13.8637	13.235	14.685	14.6418	9.58143	8.4908	9.82118	10.0459	9.44773	6.96846	9.49511	10.2688	9.99324	9.04652	9.38442	7.40787	8.66709	8.04045	Polh	-14.7726	-14.9748	-15.8505	-15.7137	-16.3483	-16.1018	-16.7146	-16.7877	-16.65	-16.8659	4.06316	9699.51	2.63327e-60	1.71721e-59
ENSMUSG00000023959.10	0.238435	0.0308637	0.377377	0.502172	0.974946	0.504868	0.931487	0.598379	1.29178	0.968278	2.44414	0.545737	0.946054	0.444242	2.71757	2.01989	0.538063	3.28896	0.623764	0.684557	0.662831	0.871427	0.270044	0.289817	0.356495	0.38178	0.723245	0.288225	2.03961	1.30628	0.709515	1.39526	2.30512	1.04007	1.84014	3.2573	2.53452	3.38261	2.42379	3.55337	2.51047	2.24506	Clic5	-20.4905	-20.0129	-19.7018	-18.8196	-20.5881	-21.199	-19.5327	-19.2624	-18.4588	-18.51	0.393284	1620.01	1.60653e-45	1.79616e-45
ENSMUSG00000023960.13	9.34234	13.3331	11.1326	54.4355	46.4134	31.8067	40.1503	37.8387	39.3014	38.7657	64.7101	61.2395	67.359	63.882	60.8163	63.6986	58.4471	49.7663	153.61	146.914	153.656	170.029	154.967	125.237	138.161	128.819	145.184	140.337	244.896	192.292	220.659	245.38	212.915	168.214	373.99	383.257	360.843	287.05	280.228	265.479	260.73	260.27	Enpp5	-14.4641	-14.6454	-13.9246	-14.069	-12.6476	-12.8488	-12.1551	-12.2252	-11.4748	-11.8726	7.16361	4631.03	2.39335e-54	5.66282e-54
ENSMUSG00000023961.16	5.85251	5.15423	4.52852	11.7843	9.18813	6.88784	8.54399	7.67333	8.69015	9.61362	11.8034	6.8607	8.67216	10.573	12.2147	11.3619	8.27271	8.20579	29.3497	27.078	25.4587	27.8857	25.577	25.9386	25.3111	24.1158	22.1376	23.8074	30.025	28.6997	35.177	32.4011	30.8106	25.5857	43.4273	45.8231	43.4489	33.8261	38.4078	34.9314	37.3582	34.7723	Enpp4	-16.7138	-16.8214	-16.6839	-16.6054	-15.1726	-15.3313	-14.9627	-15.0434	-14.5501	-14.7471	4.43051	4533.12	3.57659e-54	8.25688e-54
ENSMUSG00000023963.10	24.2337	30.339	25.5909	46.9029	42.0704	39.4157	39.8612	32.946	36.6787	33.9589	46.8261	44.3217	41.7525	36.1613	37.4738	41.1192	35.7139	28.7369	10.5055	10.7628	10.545	10.9599	10.2231	30.4308	24.0436	23.1295	19.7792	24.2109	8.77507	7.37663	7.84201	7.72046	8.24647	7.17648	9.56872	6.62502	7.38631	9.51851	10.3167	12.4669	10.9385	9.81562	Cyp39a1	-14.5119	-14.7669	-14.529	-14.7712	-16.5249	-15.3282	-16.9341	-16.9826	-16.8919	-16.4881	4.52772	6168.75	1.1759e-56	4.00613e-56
ENSMUSG00000023965.13	30.1296	32.2217	30.0722	43.9568	45.9702	43.5268	45.0326	44.5264	44.4294	46.8923	45.4252	53.0145	56.1641	53.6644	50.8042	45.8443	62.3816	60.3973	49.8683	50.1248	48.5373	54.2296	47.2191	31.1553	34.6196	34.1693	53.0484	47.4418	53.1248	51.2138	41.1145	60.2444	61.8486	57.9665	58.8108	63.545	60.1767	51.5258	69.482	69.9231	74.9554	52.2629	Fbxl17	-14.456	-14.4325	-14.2295	-14.1538	-14.2876	-14.6049	-14.3327	-14.024	-14.0597	-13.8735	5.65258	4840.99	1.05043e-54	2.6198e-54
ENSMUSG00000023966.8	5.57072	12.1603	7.05223	14.6634	15.0674	12.2971	12.6875	12.1436	15.149	14.3513	18.182	21.5176	17.6281	11.9057	13.3304	21.8581	14.5949	15.9465	14.0183	13.7672	12.2925	10.3901	13.8494	32.3508	24.7566	21.5706	13.4901	13.3736	7.58925	19.0947	19.1942	11.4102	13.2788	24.1989	2.42898	1.71146	3.04142	1.25865	9.44657	12.4067	13.8076	12.4784	Rsph9	-16.1214	-16.1684	-15.8147	-15.8953	-16.247	-15.5362	-15.9868	-15.9077	-18.8572	-16.3406	3.79426	1381.76	1.37895e-44	1.50467e-44
ENSMUSG00000023967.9	32.1671	30.1847	33.7752	25.7782	25.3486	24.6303	24.315	19.9577	26.3445	24.8294	26.9452	33.9916	27.7194	22.834	28.3485	30.5869	25.4571	24.9828	25.3117	21.4114	25.1574	19.339	22.7994	41.7337	36.6793	34.6147	22.4835	24.9314	31.0211	34.0016	41.6747	31.502	27.4341	36.4371	25.0995	28.6532	23.39	24.3863	24.3001	28.6076	24.2081	29.1858	Mrps18a	-15.2729	-15.355	-15.13	-15.1583	-15.4195	-14.9295	-14.7777	-14.9412	-15.2632	-15.1985	4.80741	4094.23	2.35989e-53	4.87215e-53
ENSMUSG00000023968.15	0.238435	0.802456	0.259447	1.60695	1.24084	0.829425	2.11994	1.02076	1.4875	1.79823	2.17588	1.71517	3.05891	1.2883	2.4029	2.81342	4.37176	2.02653	0.295467	0.190155	0.150643	0.268132	0.540087	0.615861	0.237663	0.668115	0.440236	0.317047	0.189731	0.0768399	0.336086	0.403076	0.422064	0.312021	0.368028	0.110417	0.289659	0.235996	0.248594	0.0602266	0	0.208843	Crip3	-19.6245	-19.2346	-18.8525	-18.3964	-21.7341	-21.0453	-22.2009	-21.3079	-21.9574	-22.8127	0.0331646	3017.13	1.09194e-56	3.74633e-56
ENSMUSG00000023971.9	29.7611	27.623	32.8554	22.0286	20.6807	19.8341	19.8182	20.2745	19.6507	19.8497	23.7857	24.0514	22.7684	22.6119	22.1982	25.2486	23.2376	24.6506	19.3695	16.9618	16.3297	15.7862	17.36	28.2934	22.8949	22.1114	17.8924	19.1958	17.9296	19.0563	15.4226	20.8359	19.6422	22.1188	20.3151	18.0532	16.6554	17.4637	17.8988	19.7543	18.2906	19.4746	Rrp36	-15.5493	-15.6166	-15.3886	-15.3569	-15.8302	-15.4686	-15.8051	-15.5484	-15.7515	-15.694	4.3956	8541.34	2.77848e-59	1.526e-58
ENSMUSG00000023972.10	187.02	142.312	176.589	84.1641	87.7452	114.208	95.2687	116.613	102.677	107.306	82.6537	76.4422	75.0221	80.1856	91.6249	75.0605	81.4156	102.057	27.7411	29.9304	30.43	30.8686	29.6662	22.8231	23.291	23.5749	38.4892	30.8689	17.1233	14.7917	10.9415	19.6577	19.8695	19.9347	13.249	15.4584	16.7278	11.0132	21.0683	24.2713	22.116	19.1091	Ptk7	-13.3563	-13.2109	-13.6355	-13.4794	-15.0376	-15.132	-16.099	-15.6223	-16.1078	-15.4965	5.84823	4047.37	2.92563e-53	5.97198e-53
ENSMUSG00000023973.13	55.0352	48.3634	53.163	44.0238	41.0659	42.3368	41.6278	40.6898	40.7498	35.4113	48.4059	38.6694	37.5268	36.7388	49.5455	45.3032	39.0768	41.7266	41.2012	41.1875	46.3379	39.3148	42.8984	44.4869	40.5216	35.0601	37.5773	32.2523	78.0744	86.2143	71.2502	91.0952	74.9975	89.5153	102.606	95.3451	87.115	74.1028	80.358	83.8956	82.427	85.1557	Cnpy3	-14.523	-14.6233	-14.5963	-14.4745	-14.5325	-14.6852	-13.6366	-13.5187	-13.4424	-13.5571	5.81383	6940.44	1.30657e-57	5.26312e-57
ENSMUSG00000023977.15	105.844	85.122	91.561	93.4376	107.628	104.58	124.627	115.346	115.555	124.873	81.4614	59.0176	66.2238	86.5383	76.8642	61.0656	84.6776	83.8519	82.2711	83.8202	87.4636	104.303	94.2838	62.9265	68.0905	84.9142	91.7577	90.6467	114.55	102.812	109.153	93.7307	104.152	77.3118	89.4307	124.771	138.24	110.84	118.269	107.384	113.748	89.0193	Ubr2	-13.2607	-13.0233	-13.7358	-13.6717	-13.4328	-13.6149	-13.1656	-13.412	-13.0753	-13.189	6.57861	3798.77	9.46235e-53	1.81067e-52
ENSMUSG00000023978.5	0.0650279	0.216046	0.424549	9.64171	2.6294	0.432744	0.321202	0.457584	1.01777	0.414976	51.0587	76.5592	62.8811	99.5546	12.701	15.6541	6.59127	11.8934	1350.78	1293.01	1410.69	1179.98	1380.35	199.141	599.782	269.887	71.5069	105.807	7394.02	8403.86	9696.38	1413.03	849.484	1378.27	9794.02	8400.97	8140.65	6613.4	461.763	225.549	383.982	649.971	Prph2	-17.844	-20.814	-13.7535	-16.3821	-9.56201	-11.9713	-6.87864	-9.6865	-6.92361	-11.182	10.7436	345.543	2.08909e-33	2.10289e-33
ENSMUSG00000023979.14	2.83955	1.57405	4.15114	0.167391	0.590877	0.829425	0.256962	0.492783	0.626317	0.345814	0.0894198	0.194906	0.346886	0.399818	0.200242	0	0	0.465105	10.4727	7.72029	8.67706	6.77032	9.91446	28.2572	15.1312	22.525	14.685	11.4137	2069.3	1377.12	1265.89	277.751	196.325	175.98	2240.18	1820	1797.7	2105.95	130.947	50.9517	106.037	204.092	Guca1b	-20.8474	-21.1598	-21.9184	-22.4408	-16.8081	-15.7318	-9.31438	-12.1719	-8.97235	-12.9878	8.37597	1041.2	9.93756e-43	1.04786e-42
ENSMUSG00000023980.7	35.7653	35.0611	39.2	34.4156	30.5779	32.8164	36.8098	30.2005	33.7037	33.5094	27.0644	32.5883	30.1791	27.0543	24.6583	29.9737	23.6075	36.0789	35.4232	33.4673	33.2018	31.4384	33.8326	35.1041	32.9956	26.661	25.4079	22.885	35.3375	39.5341	46.0811	37.6721	26.1355	34.2183	32.9753	28.598	29.2556	31.0728	22.4978	27.1622	24.0288	30.3866	Taf8	-14.9047	-14.8627	-15.0624	-15.0951	-14.8665	-15.0949	-14.597	-14.9011	-15.0028	-15.2284	4.9872	4963.48	6.61277e-55	1.69603e-54
ENSMUSG00000023984.17	0.0650279	0.3395	0.212274	0.0334782	0	0	0	0.0351988	0.117434	0.0691627	0.238453	0.155925	0.157676	0	0.228848	0	0.336289	0.664436	0.295467	0.418341	0.512188	0.301648	0.231466	0.615861	0.435716	0.25452	0.157227	0.403515	0.711492	0.614719	0.746858	0.279053	0.519463	0.485366	0.368028	0.276042	0.362074	0.943985	0.621485	0.301133	0.179319	0.73095	Gm20517	-25.9435	-24.0583	-22.6319	-21.6004	-21.4023	-21.3647	-20.4567	-21.1509	-21.0199	-21.0199	-1.41382	3345.06	4.52562e-58	1.98248e-57
ENSMUSG00000023987.14	0	0.308637	0	2.37695	1.53628	2.16372	1.86297	1.65434	1.64408	1.17577	1.54994	1.59823	1.51369	1.33273	1.25866	0.793528	2.15225	1.12954	4.39917	4.94403	4.9411	3.21758	4.97652	2.5359	2.85196	2.09979	1.41504	1.4123	6.73546	8.37554	12.5846	1.51929	1.55839	2.35749	6.25647	4.47189	5.50352	4.48393	0.497188	0.120453	0.239092	0.417686	Pgc	-18.9195	-19.2618	-19.3377	-19.5075	-17.7635	-18.9078	-16.7159	-19.0782	-17.5631	-21.5522	1.42839	2370.18	1.27387e-50	1.913e-50
ENSMUSG00000023988.8	49.0527	52.9003	62.3615	38.4664	37.8457	43.2744	34.0475	39.317	42.707	34.3739	35.4996	32.4324	33.1119	37.0053	42.5371	30.2262	36.5546	40.9957	40.9386	40.7312	41.1256	43.4038	40.3137	30.7931	31.0546	27.8063	31.6026	28.6784	37.6142	50.2533	46.3052	40.6487	38.7649	42.2268	50.8614	42.3449	41.9282	28.9489	38.2213	32.703	39.2111	37.174	Bysl	-14.6148	-14.6989	-14.8227	-14.6987	-14.5632	-15.0254	-14.4473	-14.59	-14.5719	-14.7287	5.29563	5747.19	4.34458e-56	1.34668e-55
ENSMUSG00000023990.18	4.42189	3.58019	5.09459	1.90826	2.68849	2.09159	2.47326	3.69587	2.66185	1.31409	2.23549	2.92359	2.61742	2.79872	2.57454	3.71515	2.85846	2.09297	2.82335	2.85232	2.98274	2.78186	3.20195	2.60835	2.05975	1.97253	2.92442	2.24815	7.58925	7.68399	5.00395	8.77466	9.9672	7.34982	10.452	10.4344	11.2243	9.36118	11.1867	9.15444	11.8351	5.06444	Tfeb	-18.7642	-18.5893	-18.536	-18.4453	-18.3804	-18.6865	-17.179	-16.8091	-16.5557	-16.7203	2.26323	3134.53	3.51988e-51	5.57867e-51
ENSMUSG00000023991.16	333.506	198.577	258.22	65.6172	67.4781	113.271	74.6153	114.044	93.5561	79.1568	66.2898	61.5904	65.2777	73.7885	60.33	56.8815	52.7301	55.7462	57.6489	60.3932	69.8985	81.8471	67.0094	24.236	30.7774	24.943	41.6966	36.0569	38.7526	39.1883	27.5591	40.8657	36.752	34.2183	51.1558	62.4408	57.5698	35.6354	52.8262	45.7722	50.568	30.5433	Foxp4	-13.5725	-13.4344	-13.8714	-14.1131	-13.8575	-14.951	-14.7964	-14.7108	-14.2366	-14.4435	6.15633	2089.16	6.22234e-48	7.6326e-48
ENSMUSG00000023992.14	2.66614	1.48146	2.57088	0.73652	1.38856	1.19005	1.09209	0.879969	0.782896	1.55616	1.46052	2.26091	1.45062	1.99909	4.23368	2.1281	3.93458	2.92352	3.5456	2.89035	3.22377	2.34615	3.35626	8.5496	7.36756	7.28563	7.35823	6.31212	3.13057	3.80357	2.31526	6.10815	6.23356	11.3021	1.47211	2.98126	1.88278	4.01193	4.2261	5.05903	5.14048	4.80339	Trem2	-19.7725	-19.8078	-19.109	-18.1942	-18.3097	-17.0507	-18.3076	-16.9569	-18.5564	-17.6642	1.86131	2829.6	2.53437e-50	3.70119e-50
ENSMUSG00000023994.13	118.589	109.875	111.232	101.874	110.789	116.913	106.157	107.286	103.655	100.736	94.6359	82.5233	80.2254	100.177	84.9597	68.9648	92.3786	67.6396	74.195	71.232	76.0448	82.0482	75.8051	70.8241	71.7743	63.5664	77.0098	72.6903	55.5438	65.2755	71.2876	49.4854	47.3361	50.8941	62.2703	60.0668	62.9285	42.6366	42.3231	41.5563	40.287	39.9412	Nfya	-13.152	-13.2247	-13.4497	-13.6369	-13.686	-13.7782	-13.9299	-14.3098	-14.0981	-14.5731	6.26539	6817.82	1.81925e-57	7.1287e-57
ENSMUSG00000023999.14	0.823686	0.679001	1.3444	0.669563	1.62491	1.11792	0.706645	1.05596	1.01777	1.21035	1.63936	0.779625	0.977589	0.488666	1.23006	1.11815	0.807094	1.16276	0.95206	0.608495	0.45193	0.837911	0.347199	0.289817	0.554547	0.19089	0.660354	0.432337	1.13839	0.614719	0.336086	0.620117	0.746728	0.520035	0.66245	0.993753	1.01381	0.550658	1.05652	0.421586	0.597731	0.365475	Kif6	-19.7217	-19.9351	-19.9028	-19.8097	-20.5557	-21.1521	-20.5025	-20.5861	-20.2068	-20.6591	-0.186944	3136.92	1.53274e-50	2.2858e-50
ENSMUSG00000024002.18	254.172	214.842	219.68	143.554	164.618	209.592	178.685	216.191	200.617	204.134	149.838	146.569	177.764	190.624	186.11	114.593	171.104	200.294	102.461	104.509	110.06	136.68	106.706	53.7973	66.7833	74.0971	110.562	111.197	73.8055	76.033	78.4948	77.6387	78.6337	68.1939	62.7119	92.5294	109.202	64.9776	99.6862	91.3035	92.8873	58.9459	Brd4	-12.5005	-12.2884	-12.555	-12.5388	-13.123	-13.5504	-13.6813	-13.706	-13.5665	-13.511	7.01985	1889.09	4.02283e-47	4.7431e-47
ENSMUSG00000024006.17	71.1622	67.4063	68.0458	73.1163	78.8229	76.9562	81.3285	73.7414	76.8021	82.6841	80.3586	75.6626	71.9001	81.0297	74.8618	67.6663	83.8705	85.5794	51.2143	45.7513	46.82	52.1851	44.7115	54.3769	55.8112	58.6032	57.891	58.3367	33.4876	28.2002	32.451	32.2151	34.9014	30.4047	15.7516	16.673	22.0141	32.6461	28.7126	30.1735	25.284	27.0452	Stk38	-13.6778	-13.6342	-13.6604	-13.6461	-14.3421	-14.0983	-14.9602	-14.9085	-15.4941	-15.1344	5.77063	5269.23	2.17965e-55	6.01524e-55
ENSMUSG00000024007.15	98.929	101.356	123.921	78.4393	68.069	82.077	66.8744	70.6439	68.4251	63.111	85.7237	106.341	84.8295	87.0269	81.1265	95.4758	75.396	66.6098	39.7239	34.8364	36.757	34.0527	35.2986	75.9683	60.0099	55.0718	37.2943	39.3715	29.0763	33.5022	32.7871	26.8821	30.4535	37.0611	26.13	26.224	23.0279	31.2302	26.2888	26.8611	26.5392	28.8725	Ppil1	-13.6802	-13.8598	-13.4243	-13.616	-14.7559	-14.1903	-14.9401	-14.9563	-15.1962	-15.1685	5.81472	3668.05	1.8145e-52	3.34495e-52
ENSMUSG00000024008.16	7.34815	11.6356	6.74561	19.4508	21.8329	22.4666	22.0987	25.3783	20.9425	20.2647	18.1522	17.2297	17.029	21.9011	26.9754	24.3829	19.303	20.8633	24.0641	23.8074	25.7902	31.7401	26.4257	7.93374	12.9922	14.444	32.1372	31.2436	26.0881	18.8258	12.958	34.3235	26.103	25.6897	33.7113	43.0074	41.4213	24.6223	40.9559	43.1825	39.9882	21.8241	Cpne5	-15.5219	-15.4605	-15.718	-15.4144	-15.2105	-15.6202	-15.6673	-15.0875	-14.7701	-14.7444	4.58445	1207.19	1.61743e-43	1.72824e-43
ENSMUSG00000024011.17	0.80201	0.709865	0.990614	0.669563	1.27038	0.36062	1.34905	0.84477	0.822041	1.487	0.983617	1.63721	1.07219	1.02176	1.14424	1.2985	1.21064	1.16276	0.229808	0.266217	0.331415	0.234615	0.462932	0.50718	1.62403	2.09979	0.880472	0.23058	0.758925	0.422619	0.410772	0.310059	0.519463	0.485366	0.368028	0.386459	0.289659	0.314662	0.248594	1.56589	0	0.156632	Pi16	-20.262	-19.7417	-19.701	-19.6617	-21.6361	-19.8559	-20.8722	-21.1151	-21.4552	-20.9696	-0.22714	1967.45	1.00648e-47	1.22038e-47
ENSMUSG00000024012.18	257.424	308.452	291.571	341.176	303.77	313.415	288.054	322.491	311.984	282.979	347.098	458.069	366.533	343.577	338.494	374.906	327.377	242.353	245.894	233.89	242.867	199.423	232.006	308.583	290.385	252.166	199.867	200.835	390.514	489.201	395.947	369.962	353.397	410.203	355.809	327.552	285.604	323.708	310.805	348.531	332.876	325.638	Mtch1	-11.6121	-11.6961	-11.3662	-11.6061	-12.0809	-11.9639	-11.1994	-11.3699	-11.5954	-11.5676	8.30117	3690.99	1.6144e-52	2.99336e-52
ENSMUSG00000024013.15	1.75575	1.0185	1.65102	1.0713	0.295438	1.0458	1.09209	0.985565	0.782896	0.76079	1.01342	1.32536	1.1668	1.59927	1.17284	1.33457	1.95048	0.398662	1.2147	0.874712	0.783346	1.00549	0.732976	2.17363	0.990263	1.97253	1.44649	1.1529	1.47042	1.5368	0.784201	2.20142	2.11032	3.15488	0.809661	0.607293	0.506904	0.393327	0.932228	1.56589	1.25523	1.25306	Fgd2	-20.2759	-20.0596	-19.6009	-19.6512	-20.036	-19.2979	-19.6041	-18.619	-20.6974	-19.6003	0.394944	2921.31	2.0439e-50	3.01052e-50
ENSMUSG00000024014.8	25.014	37.7463	21.6048	37.9642	34.6254	33.2491	33.1802	32.2773	30.1415	34.0627	41.6696	49.3892	51.3707	34.7397	52.635	36.8269	40.96	41.0289	5.0886	4.98206	5.48342	4.82637	5.94096	6.30352	5.46625	5.53581	8.20725	7.60913	3.0357	2.72781	1.71777	3.84473	2.46745	3.5709	3.82749	4.85835	3.47591	3.38261	3.16957	4.27609	4.96116	3.13264	Pim1	-14.7905	-14.9125	-14.4614	-14.5088	-17.5348	-17.1977	-18.6254	-18.2091	-17.9551	-17.9759	4.22239	3701.27	1.58637e-52	2.94405e-52
ENSMUSG00000024018.18	19.9852	23.5799	19.883	5.62433	3.42708	4.43562	5.20348	6.01899	5.95001	6.98544	5.00751	5.37941	5.58172	7.99635	6.17889	4.94151	6.28861	4.85039	6.33613	7.14982	6.20651	7.30658	6.5582	6.19484	4.83248	6.74478	5.4715	6.05272	5.31248	6.18561	5.90018	6.01514	6.20109	6.20575	6.33008	5.74168	5.57594	5.58524	6.96063	6.02266	6.81413	7.3095	Ccdc167	-17.7665	-17.337	-17.3596	-17.4513	-17.1851	-17.3767	-17.3914	-17.3123	-17.3926	-17.1685	2.84118	6322.83	7.56578e-57	2.66603e-56
ENSMUSG00000024019.18	6.71955	6.04928	5.87293	1.27217	0.561333	0.937611	0.578164	0.950366	1.44836	1.03744	0.924004	0.779625	1.10373	1.64369	1.00121	0.396764	1.37879	0.531549	1.73997	1.44518	1.17502	0.670329	1.65884	1.99249	1.9013	1.81345	1.35215	1.06643	1.56528	1.57522	1.64309	2.04639	1.85059	1.69878	1.47211	1.9323	2.24486	2.0453	1.9266	2.52952	2.03228	2.19285	Cmtr1	-20.0571	-19.9424	-19.7991	-20.1798	-19.5164	-19.2453	-19.2528	-19.0258	-18.9843	-18.8095	0.901842	3463.87	7.4773e-52	1.27701e-51
ENSMUSG00000024026.13	120.865	121.881	130.384	116.604	96.5197	77.8939	74.8081	77.2261	84.7877	82.4074	182.386	176.975	173.222	208.927	118.886	139.949	107.411	106.576	569.431	520.568	544.154	473.386	555.133	294.056	455.244	276.568	167.824	195.82	285.498	501.15	583.931	191.089	199.279	231.693	265.127	244.408	221.155	236.547	192.971	205.493	207.652	217.614	Glo1	-13.3313	-13.6132	-12.3974	-13.0465	-10.8748	-11.8136	-11.0956	-12.2357	-12.0138	-12.2454	7.90058	1809.85	8.9035e-47	1.03562e-46
ENSMUSG00000024028.7	0	0	0.023586	0	0	0	0.0642405	0	0	0	0	0	0	0	0	0	0	0	0.098489	0	0	0	0	0	0	0.031815	0	0	0.853791	0.0768399	0.5228	0.155029	0.486997	0.034669	0.809661	0.496876	1.15864	1.96663	0.310743	0.0602266	0.239092	0.0522107	Tff2	-27.7084	-25.432	-27.7084	-27.7084	-25.2453	-26.4131	-21.0284	-22.0341	-19.8436	-22.5297	-2.34225	2554.53	4.13476e-44	4.46899e-44
ENSMUSG00000024030.7	6.24267	17.2219	6.2503	46.0994	50.0473	31.3379	53.6729	39.6338	49.0485	48.6906	56.7815	59.8362	74.5491	61.3942	73.5459	68.2073	63.6259	95.5127	146.978	142.084	156.428	167.884	158.284	129.476	125.05	129.201	141.756	126.963	121.381	121.522	120.244	130.783	132.69	138.745	120.492	129.022	152.071	100.692	167.739	160.624	168.321	154.961	Abcg1	-14.521	-14.3535	-13.9507	-13.6983	-12.6616	-12.9037	-13.0121	-12.8647	-12.9588	-12.5837	6.65942	2145.68	3.79389e-48	4.71318e-48
ENSMUSG00000024033.10	2.05922	9.99983	3.2077	15.0652	14.0333	12.3332	11.6918	9.92605	12.0175	11.896	15.3802	14.579	14.6323	6.7969	13.7309	16.4477	13.4516	10.8968	0.459615	0.532434	0.632702	0.201099	0.385777	1.92004	1.02987	1.52712	1.60372	1.23937	0.474328	0.307359	0.410772	0.248047	0.292198	0.416028	0.0736055	0.0552085	0	0.314662	0.310743	0.481813	0.298865	0.626529	Rsph1	-16.1426	-16.4224	-16.2382	-16.1631	-21.0834	-19.3755	-21.2624	-21.5733	-23.1456	-21.1118	2.44897	1878.57	3.20215e-52	5.7178e-52
ENSMUSG00000024036.16	2.70949	11.4196	2.54729	11.4495	13.8561	16.6246	15.1286	12.7419	15.5013	17.3598	7.80933	7.44542	6.93773	7.55211	8.46737	8.36811	8.23908	10.2323	2.1011	2.2058	2.71158	3.78736	2.97048	1.66645	1.74286	1.24078	3.52189	3.084	0.66406	0.806818	0.5228	1.30225	1.20126	0.901393	0.66245	0.938544	1.37588	0.865319	0.932228	1.02385	1.73342	0.887582	Slc37a1	-16.1273	-16.0068	-17.0364	-16.789	-18.4659	-18.7387	-20.5137	-19.7365	-19.981	-19.7381	2.45162	1593.48	1.55391e-45	1.73818e-45
ENSMUSG00000024037.13	56.2708	67.1902	69.6968	54.2346	54.0652	59.3941	55.3753	53.4669	57.4646	54.0853	57.8248	70.0883	65.4669	53.8421	58.5278	49.9923	53.3691	56.1117	30.6301	32.3263	29.9178	25.1708	29.2805	52.0946	43.2151	41.8049	33.7724	32.2235	30.8788	32.4648	29.2021	38.8503	42.2064	42.9549	34.153	34.3397	31.7901	33.9834	38.6564	37.9427	34.4891	40.6199	Wdr4	-14.1269	-14.1476	-13.9816	-14.163	-15.0506	-14.5885	-14.9843	-14.5622	-14.8622	-14.6859	5.50246	6756.93	2.15066e-57	8.32515e-57
ENSMUSG00000024038.17	47.7521	47.9622	50.5213	52.9959	50.8745	41.7598	46.8956	44.984	46.1909	39.0424	61.9977	64.6699	60.9574	61.8384	56.8401	76.2869	57.5727	51.3942	96.8803	102.417	100.811	74.9092	108.635	150.161	121.485	126.146	81.9782	82.7781	91.9723	119.601	135.629	90.041	86.7503	127.721	101.06	99.5961	102.612	83.228	88.313	93.833	98.8049	85.3645	Ndufv3	-14.3298	-14.4629	-13.9689	-14.0125	-13.3358	-13.1182	-13.0762	-13.2664	-13.3368	-13.4147	6.34452	3076.63	4.73643e-51	7.41192e-51
ENSMUSG00000024039.15	2.81787	1.94441	2.68881	1.8413	1.86126	2.77677	2.11994	1.54875	2.46612	2.14405	3.81524	4.24896	4.47799	4.70896	4.37671	6.70892	6.12046	2.69097	2.33091	3.46082	3.07313	3.11703	2.5847	2.86194	2.49546	2.67246	6.35198	5.27451	3.3203	2.18994	1.53106	4.15479	4.67517	5.51237	4.85796	3.64376	3.54832	5.11325	6.0284	8.49195	6.27617	6.63076	Cbs	-18.8277	-18.8825	-17.8264	-17.6219	-18.3875	-17.9371	-18.7251	-17.6757	-17.8407	-17.1533	1.93788	2365.9	6.53287e-49	8.49119e-49
ENSMUSG00000024041.10	1022.61	1020.79	1825.63	0.0334782	0.147719	0.901549	0.610285	1.61914	3.87534	0.24207	0	0	0	0.133273	0	0	0	0	0.0328297	0.114093	0	0.0670329	0	0.434726	0.277274	0.12726	0	0	0.0474328	4.34145	3.54757	0	0	186.034	0.0736055	0	0.579318	0	0.124297	1.38521	0	0	Cryaa	-21.4624	-19.3138	-24.9396	-27.7084	-24.3811	-22.5939	-18.471	-13.9804	-22.5802	-21.3653	6.6056	233.4	9.12942e-38	9.27146e-38
ENSMUSG00000024042.7	26.5964	23.086	26.1098	20.7565	23.6055	26.2892	20.557	22.3512	21.6079	20.9217	17.2878	28.3394	32.2604	22.7008	21.4259	18.9725	22.1278	20.963	15.8239	15.5927	16.2092	19.5066	15.3539	7.86129	7.56561	8.68549	17.6409	15.3336	13.4235	12.6402	8.17809	14.0457	11.4931	10.2273	14.7211	19.1021	18.0313	12.9798	7.14708	6.92606	6.93367	4.80339	Sik1	-15.374	-15.5147	-15.2793	-15.5473	-15.8864	-16.4095	-16.4231	-16.354	-15.9066	-17.2465	4.10179	2394.48	4.99164e-49	6.54248e-49
ENSMUSG00000024043.13	57.9181	29.5365	32.1242	23.6021	29.1598	32.2394	27.5913	31.0453	27.6362	31.227	18.9868	16.0993	20.3717	20.0797	16.6201	19.1889	17.8906	20.6972	21.8646	21.8298	23.5004	24.7016	24.4582	19.9249	20.241	22.7795	25.5651	23.375	6.97263	8.33712	7.16984	4.99194	5.77903	9.95	9.20069	11.8146	11.5864	6.84389	4.2261	4.33631	3.70593	3.75917	Arhgap28	-15.1072	-15.0548	-15.6917	-15.7148	-15.3908	-15.4461	-17.0231	-17.148	-16.619	-17.9296	4.26241	3272.2	1.52924e-51	2.5219e-51
ENSMUSG00000024044.19	97.0649	113.609	79.6265	120.454	147.306	151.352	146.95	159.415	153.683	161.633	74.5761	76.3253	86.7531	83.0732	98.6334	86.6027	96.5486	109.034	98.9486	117.097	112.199	131.586	108.982	58.7604	72.21	66.8115	109.996	102.896	174.98	141.731	119.348	165.664	133.794	126.16	229.06	290.176	290.673	171.255	190.92	160.022	184.938	127.029	Epb41l3	-12.8053	-12.6515	-13.6064	-13.321	-13.1016	-13.5707	-12.7486	-12.7829	-11.9926	-12.5592	7.04011	2421.9	4.01305e-49	5.29689e-49
ENSMUSG00000024045.6	125.417	121.171	118.827	99.0954	126.536	121.817	124.209	126.716	126.399	135.351	170.673	145.751	166.285	164.592	171.693	153.764	161.654	198.168	104.595	124.057	116.899	113.621	119.359	83.8658	87.5788	99.1037	115.751	119.671	70.8646	65.8133	63.2215	66.1975	74.4131	54.777	62.0495	59.1835	69.7354	75.5188	61.2784	61.8527	50.9266	63.1228	Akap8	-13.0757	-12.9296	-12.5931	-12.5109	-13.0773	-13.27	-13.8736	-13.906	-13.8746	-14.0414	6.7584	5782.46	3.87505e-56	1.21001e-55
ENSMUSG00000024048.15	54.6017	40.9561	55.3093	17.4756	20.2671	21.0963	18.5334	15.3467	19.455	17.6365	19.5531	22.4142	20.7817	15.504	21.2256	26.0061	18.9667	17.1425	9.81607	11.7135	11.4188	8.71427	9.56726	16.0124	12.0416	10.0535	9.99964	9.42495	8.39561	11.9102	9.89587	11.0071	10.7789	11.7528	9.49511	10.2136	7.96563	7.31588	11.4353	12.5874	11.2373	9.13688	Myl12a	-15.6376	-15.7824	-15.6392	-15.551	-16.5738	-16.4109	-16.5952	-16.4486	-16.7941	-16.4613	4.06032	4145.84	1.88364e-53	3.94148e-53
ENSMUSG00000024049.15	2.64447	1.41973	2.50012	1.3726	1.24084	2.09159	1.50965	1.61914	1.09605	0.968278	1.52014	1.20842	1.73443	2.13236	0.686543	0.757458	0.672578	0.498327	2.29808	2.54807	2.31991	2.27912	1.58168	1.30418	2.77274	1.11352	1.28926	1.52759	2.41907	2.07468	1.53106	2.75952	3.21418	1.24808	2.13456	2.53959	3.9104	2.43863	2.0509	2.10793	1.79319	2.9238	Myom1	-19.2934	-19.5434	-19.2167	-20.5363	-18.7834	-19.2735	-18.937	-18.652	-18.4689	-18.7674	0.926597	3043.31	7.61706e-51	1.16835e-50
ENSMUSG00000024050.18	192.786	194.071	174.183	157.381	179.774	201.009	189.734	231.326	202.222	203.65	182.714	172.609	210.812	202.574	211.112	144.53	184.219	217.437	89.6578	84.695	94.5137	137.585	103.427	48.7255	63.6541	68.2113	101.474	93.7883	85.2368	86.1759	66.2463	88.9868	85.2893	85.9097	61.9022	70.7221	74.5148	53.6498	84.2112	85.582	84.8777	63.2794	Wiz	-12.4447	-12.2399	-12.3452	-12.3666	-13.2593	-13.6983	-13.6241	-13.493	-13.9037	-13.6194	7.01185	2544.71	1.60319e-49	2.17814e-49
ENSMUSG00000024052.17	84.016	61.8817	73.7536	64.2781	68.0099	61.5938	59.2297	54.0653	57.8952	59.2379	43.9051	52.1569	49.0371	53.4423	50.6612	43.9687	51.6876	55.7462	78.4629	74.3886	74.9903	86.3384	77.464	66.8391	72.5665	75.3697	76.6954	72.5173	108.431	108.383	123.568	112.148	102.432	88.5446	123.804	136.641	143.019	116.739	136.54	103.048	111.118	96.9031	Lpin2	-13.9172	-14.0832	-14.299	-14.2726	-13.64	-13.7455	-13.1053	-13.2725	-12.9083	-13.1258	6.34398	6953.08	1.26307e-57	5.10397e-57
ENSMUSG00000024053.11	33.1859	9.38256	25.3078	7.16433	6.52919	9.62855	7.41978	6.82856	6.73291	7.50416	10.2833	11.0707	12.9925	14.3934	9.64021	13.0571	7.93642	9.16922	3.84107	5.36237	4.36866	5.53021	4.39785	2.1374	2.81235	2.16342	3.86779	4.84218	0.853791	0.1921	0.0746858	1.0542	0.941527	0.762718	0.736055	0.662502	0.579318	0.707989	0.932228	1.98748	1.49433	1.04421	Emilin2	-16.9766	-17.0974	-16.3276	-16.6182	-17.6996	-18.2519	-21.4623	-20.0393	-20.4995	-19.4849	2.67475	1843.64	9.26455e-47	1.07701e-46
ENSMUSG00000024054.14	195.56	192.25	183.948	156.377	177.736	183.087	173.642	168.215	171.063	177.817	120.061	96.7125	108.166	134.339	121.089	91.9771	132.969	128.768	107.616	108.388	107.559	128.636	117.932	78.2868	93.1639	102.699	123.486	131.027	68.161	87.2901	93.5813	70.9724	69.5106	66.7378	73.9736	95.2347	103.626	64.427	95.5844	84.6184	89.8987	67.9262	Smchd1	-12.5019	-12.4995	-13.0885	-13.0402	-13.0983	-13.2066	-13.5555	-13.8214	-13.5326	-13.5311	6.88068	3420.89	6.6157e-52	1.13843e-51
ENSMUSG00000024055.15	0.888714	0.648137	1.58027	2.47738	1.35902	0.649116	1.67025	1.72474	1.21349	1.07202	7.27281	6.66579	5.834	6.70805	6.63658	5.62683	5.44788	4.45172	10.6696	13.2348	9.00848	9.61922	11.2261	6.84693	6.73379	7.222	5.62873	6.13919	18.7834	18.8642	21.6962	10.511	12.0126	13.9716	10.9672	8.28127	8.25529	15.4971	8.88724	9.87716	10.2212	8.04045	Cyp4f13	-19.3378	-19.4145	-17.2038	-17.4571	-16.5075	-17.2287	-15.6243	-16.3277	-16.5167	-16.7224	2.94947	2976.9	9.22482e-51	1.40358e-50
ENSMUSG00000024056.10	59.5222	76.295	65.5456	64.5459	56.0742	65.164	59.6794	60.6123	62.2794	60.0678	73.7713	63.0327	65.7192	59.5284	52.3203	73.221	61.4064	60.2644	3.64409	2.47201	2.6212	2.37967	3.39484	15.469	9.94224	11.4852	12.3581	13.4601	0.142298	0.384199	0.186714	0.465088	0.357131	0.554704	0	0.0552085	0.14483	0.157331	0.248594	0.542039	0.239092	0.365475	Ndc80	-13.9792	-14.0089	-13.8971	-13.9824	-18.3935	-16.2811	-21.9444	-21.046	-23.3975	-21.4279	4.87121	5736.79	1.88029e-63	1.7687e-62
ENSMUSG00000024059.10	9.16893	7.09865	7.75981	14.0943	12.6743	10.9268	14.6147	8.90529	11.3911	12.8989	16.1254	15.9823	19.0788	18.5249	16.6773	14.3556	15.5029	19.3019	35.4232	40.4269	41.0955	46.6884	41.8568	32.2784	41.393	42.7275	36.854	40.4956	45.1086	44.2982	46.1932	94.8159	90.8736	81.7841	61.5342	68.2377	63.0009	59.707	137.721	126.295	144.113	120.294	Clip4	-16.2788	-16.35	-15.8083	-15.8897	-14.5705	-14.6551	-14.4331	-13.4531	-13.9507	-12.8861	5.4416	6006.66	1.91714e-56	6.28819e-56
ENSMUSG00000024063.13	44.7175	90.4614	41.0161	203.346	184.944	154.489	164.263	169.482	174.194	173.806	223.4	251.936	257.106	271.698	191.345	192.106	172.012	177.371	328.1	327.865	348.047	327.523	329.183	137.156	180.149	126.719	154.711	152.557	379.225	345.011	371.002	145.138	111.198	102.69	448.92	444.649	376.557	397.418	113.421	99.9761	104.184	130.422	Lbh	-12.4322	-12.5185	-11.9599	-12.4142	-11.5559	-12.7004	-11.4195	-13.0283	-11.228	-13.1238	7.76247	2862.12	1.81071e-50	2.68096e-50
ENSMUSG00000024064.14	0.411843	5.21596	0.448135	12.2195	16.1605	11.9005	11.2742	12.3196	13.3092	14.5933	10.8496	9.70633	10.6589	10.3953	13.8167	10.6044	8.17183	15.3485	10.7353	12.0558	12.2925	11.9654	10.3774	15.0343	16.8345	13.2987	15.3454	17.3511	17.0758	10.7576	6.38563	33.9824	34.1222	33.0049	16.9293	19.1573	16.583	15.7331	34.9275	32.0405	29.1693	32.5795	Galnt14	-16.1814	-16.2454	-16.5508	-16.3456	-16.4086	-15.9703	-16.4319	-14.8565	-15.8319	-14.9234	3.96418	1078.25	1.31701e-42	1.38651e-42
ENSMUSG00000024065.8	21.741	21.6354	17.0055	23.736	22.8078	20.6274	26.0495	24.2519	23.4086	24.2761	30.1047	23.7396	24.5343	28.4759	31.3807	23.7337	23.5739	23.5875	52.9214	53.1673	56.2201	63.4131	56.2848	40.1759	43.0962	41.9322	57.4508	48.9982	97.8065	72.5368	62.9601	84.3669	76.3286	72.5622	82.9534	101.473	98.4841	77.9574	92.7877	82.0286	89.7791	66.9864	Ehd3	-15.446	-15.3164	-15.1916	-15.2537	-14.1137	-14.3969	-13.6516	-13.6505	-13.4353	-13.5588	5.64799	4640.11	2.30768e-54	5.4798e-54
ENSMUSG00000024066.9	0	0	0	0	0	0	0	0	0	0.0345814	0.0596132	0	0	0.0444242	0	0	0.0336289	0	0.098489	0	0.120515	0.0670329	0	0.470953	0.198053	0.31815	0	0.0288225	0.379463	0.1921	0.0373429	0.186035	0.162332	0.242683	0.441633	0.993753	1.08622	2.51729	1.11867	0.722719	0.179319	0.469897	Xdh	-27.7084	-26.1607	-24.9431	-26.228	-23.8482	-22.2703	-22.2918	-22.2498	-19.6313	-20.6254	-2.00486	2711.55	7.78356e-54	1.72032e-53
ENSMUSG00000024067.14	55.9023	57.0052	67.692	41.0777	36.4571	39.4879	38.4479	35.7971	37.1093	33.0252	40.6562	47.5181	45.9467	36.1613	39.5334	50.3169	44.3229	36.7101	44.32	38.3352	36.6967	30.3659	34.1412	97.8133	72.6853	79.2193	43.1117	44.5019	45.2509	61.6256	80.9967	35.8428	38.6026	49.6113	43.4273	39.6397	37.5109	42.8726	34.6167	33.9076	32.7556	43.2827	Dpy30	-14.646	-14.7576	-14.519	-14.5151	-14.7307	-13.8566	-13.9612	-14.5621	-14.5792	-14.7547	5.52071	2433.99	3.66185e-49	4.84712e-49
ENSMUSG00000024068.8	144.882	174.318	141.799	213.992	235.908	216.516	230.27	232.558	223.556	232.56	215.71	195.413	224.562	224.697	250.016	214.902	244.079	278.665	195.796	207.763	203.579	220.639	202.687	169.615	182.367	173.137	245.4	244.588	79.6871	91.2089	91.9009	86.9714	81.1012	101.372	78.3163	77.1815	76.3976	55.4591	79.2393	77.0298	73.999	72.1552	Spast	-12.1362	-12.0877	-12.1827	-11.9836	-12.2444	-12.2658	-13.4783	-13.4427	-13.7638	-13.6912	7.39483	5180.55	2.98318e-55	8.0653e-55
ENSMUSG00000024069.14	15.9318	14.4751	16.7461	18.8147	15.7764	16.5524	14.6147	14.8187	15.7754	16.4607	12.5784	12.7469	12.4248	16.5258	14.5604	16.0509	12.9471	12.9897	19.4023	18.7493	19.192	18.8362	18.7487	23.1129	21.2312	20.3934	18.6786	16.9188	14.0401	16.8279	21.8456	15.0378	15.941	19.5533	18.1806	16.3417	17.0899	11.3278	16.4694	14.4544	16.856	14.9845	Slc30a6	-15.8401	-15.985	-16.1731	-16.11	-15.6842	-15.6061	-15.7923	-15.858	-15.9523	-15.9599	4.05534	5762.05	4.16302e-56	1.29479e-55
ENSMUSG00000024070.15	169.874	163.084	161.682	176.497	176.554	187.162	177.24	188.525	179.401	184.595	161.82	133.745	132.889	148.199	132.217	108.894	140.132	177.969	76.0007	74.3505	78.666	81.3779	74.3006	57.8547	66.0307	59.3986	80.3745	82.9223	46.0573	53.8647	57.5454	47.3149	45.4205	47.7392	53.6584	69.894	74.8769	60.415	49.0352	51.4335	45.7862	42.1863	Prkd3	-12.4391	-12.4203	-12.7599	-12.8042	-13.6657	-13.8158	-14.2167	-14.3822	-13.9147	-14.374	6.70538	5154.42	3.27698e-55	8.80252e-55
ENSMUSG00000024072.9	26.8348	33.8883	29.5061	41.0108	41.125	29.1741	31.2851	35.5507	32.4902	39.8723	39.7024	43.581	42.9508	43.5357	44.9972	47.1788	44.7601	41.7931	91.5948	76.9366	81.4378	63.1785	74.8407	104.044	82.3106	79.283	66.6014	71.0186	62.8011	76.0715	81.7436	68.3059	65.8744	70.2047	89.1363	83.9169	72.27	71.6642	71.4086	75.3435	69.3965	71.9464	Yipf4	-14.717	-14.8104	-14.5244	-14.4499	-13.6534	-13.5984	-13.7303	-13.8413	-13.6227	-13.7611	5.90222	5083.91	4.23216e-55	1.11773e-54
ENSMUSG00000024073.16	203.342	164.966	160.786	154.067	220.663	210.89	223.236	224.568	209.112	246.946	114.368	78.0404	110.247	162.859	111.334	79.6774	147.127	180.494	122.783	109.643	115.001	145.059	134.366	91.3648	120.059	145.299	156.755	180.775	151.026	141.385	177.379	132.302	137.82	93.6756	102.901	156.406	206.672	133.888	153.32	135.088	145.308	104.891	Birc6	-12.3226	-12.1115	-13.0695	-12.9129	-12.9615	-12.8136	-12.6405	-13.0093	-12.7027	-12.8588	7.22867	1440.78	6.09664e-45	6.70293e-45
ENSMUSG00000024074.8	83.8643	59.1965	96.0896	47.3046	53.1789	48.9	60.0649	63.1818	56.8774	67.0879	45.2762	35.8627	48.4064	48.3779	68.6543	50.0283	51.4186	77.6394	55.3508	58.948	57.1842	54.4307	53.1986	23.2216	34.9761	30.9878	52.451	55.858	117.064	129.59	122.709	94.4128	110.97	80.7094	80.7453	114.171	97.9048	122.089	148.348	153.698	144.232	92.674	Crim1	-14.2933	-13.9817	-14.4561	-13.9783	-14.1287	-14.6255	-12.9874	-13.356	-13.2346	-12.858	6.2276	2038.35	9.82264e-48	1.19151e-47
ENSMUSG00000024076.10	16.2136	14.9072	29.6241	8.70432	7.06098	5.30111	7.13069	6.08938	7.55495	7.0546	7.95836	8.06912	6.84312	4.30914	10.6128	10.6766	5.78417	8.17257	7.97761	8.32878	8.79757	10.0214	9.91446	8.29601	8.43704	7.03111	6.03752	5.99507	17.977	23.974	20.1278	8.77466	9.0906	9.18728	6.47729	10.7657	7.31389	15.3398	9.81946	9.5158	10.9982	11.7474	Vit	-17.1162	-17.1328	-17.156	-16.7901	-16.7603	-17.0969	-15.5584	-16.7584	-16.6151	-16.5338	3.34678	2326.8	8.53756e-49	1.10204e-48
ENSMUSG00000024077.15	51.1552	52.0053	45.2852	44.459	55.1583	56.7976	59.4867	61.1402	58.1692	64.5634	41.759	29.158	40.5857	46.0679	42.9948	39.0632	41.8344	53.2546	46.9136	47.1584	45.6148	52.4197	46.6018	28.8006	35.8475	39.2597	52.6396	53.6098	54.5952	42.4924	46.4172	41.7339	40.7454	33.6636	48.5796	61.171	63.5802	46.7272	55.9337	51.0119	53.4371	39.3669	Strn	-14.2272	-14.0045	-14.6316	-14.4625	-14.3542	-14.5363	-14.3524	-14.6562	-14.1483	-14.2904	5.58342	3414.39	6.85415e-52	1.17718e-51
ENSMUSG00000024078.7	40.9892	43.5795	51.394	39.0355	41.0364	35.8817	36.1353	38.0851	40.006	36.3104	35.5294	40.6964	37.2745	37.2719	37.7313	37.0073	36.7564	39.9991	26.8875	23.8454	26.5132	28.2208	26.4643	29.6338	28.2819	28.2199	29.0241	26.6031	16.5541	18.5184	18.41	25.0217	21.6226	25.1003	24.069	22.5803	18.3209	16.5197	24.9216	24.5724	23.0724	25.4266	Ttc27	-14.6586	-14.6977	-14.6956	-14.6882	-15.2093	-15.1062	-15.774	-15.3515	-15.5796	-15.3165	4.93871	9907.07	1.76335e-60	1.1816e-59
ENSMUSG00000024079.4	16.5388	12.0986	24.671	4.61999	7.6814	7.82545	10.1821	6.44137	5.91087	7.88455	8.91217	4.28794	4.95102	5.55302	7.52337	8.00742	7.0957	13.4548	6.46744	7.33998	6.62831	5.2956	6.21101	7.10052	6.53573	7.25382	9.02484	8.76203	5.17018	5.14827	5.00395	7.81348	8.76594	6.69111	4.19551	6.18335	6.3725	11.0918	11.6218	12.3465	15.3617	8.14487	Eif2ak2	-17.1838	-16.9985	-17.3512	-16.7586	-17.256	-16.9749	-17.5783	-16.9741	-17.143	-16.3661	3.06621	1923.2	2.93187e-47	3.47837e-47
ENSMUSG00000024081.9	96.5013	94.7824	101.42	69.9024	79.1479	79.6248	72.3027	81.6611	74.3752	74.4883	88.7342	77.4167	78.2702	83.6507	90.3376	84.5468	89.6211	103.021	70.8136	67.581	71.1338	76.6186	63.4217	73.1788	71.0217	69.3885	79.1167	74.2755	42.5472	53.1732	55.7156	43.9043	45.7777	46.6298	54.3209	55.5398	49.8938	42.7153	49.8431	49.5665	49.8507	42.6039	Cebpz	-13.6793	-13.6892	-13.5735	-13.4097	-13.8038	-13.7337	-14.2728	-14.4257	-14.2686	-14.348	6.12114	9252.07	6.26904e-60	3.85327e-59
ENSMUSG00000024082.5	26.6181	27.1909	28.4448	23.9369	23.9896	20.3029	24.1223	22.5272	24.0741	22.0975	26.2	23.8955	19.6779	23.4115	19.2518	25.6814	22.0942	17.2089	27.9709	26.5076	27.5979	20.2774	29.049	47.2764	33.5501	33.883	27.0116	30.9553	24.7125	25.0498	27.0736	25.7349	25.4212	26.4524	20.0207	20.1511	18.2485	22.813	21.5034	22.0429	24.2679	24.7479	Ndufaf7	-15.4232	-15.395	-15.3893	-15.5361	-15.2157	-14.8225	-15.2521	-15.2382	-15.5882	-15.3982	4.65322	5280.23	2.09907e-55	5.81113e-55
ENSMUSG00000024083.16	126.696	143.886	118.992	216.972	240.103	194.59	204.991	203.836	199.208	229.413	181.492	120.335	154.301	197.066	203.274	171.402	186.237	222.221	297.108	315.505	312.675	327.288	296.277	184.758	214.61	215.324	323.102	322.062	248.026	212.116	187.909	310.121	279.374	210.753	341.088	434.049	406.175	271.868	411.982	384.788	404.126	322.923	Pja2	-12.1684	-12.2217	-12.5802	-12.3183	-11.6565	-11.9541	-12.1768	-11.8721	-11.4262	-11.3582	7.97257	2433.19	3.68137e-49	4.87201e-49
ENSMUSG00000024084.8	4.14011	4.01228	4.10397	10.3113	8.18364	4.97655	7.83734	7.32134	8.06383	8.47244	10.015	8.45893	8.67216	9.06253	11.2135	10.5323	8.47449	7.64102	19.2054	19.5099	18.258	18.7692	16.164	22.4246	19.8845	20.457	13.4901	14.0942	54.9272	69.2327	66.545	62.3838	58.5045	53.0782	106.949	104.454	88.4185	89.6785	63.4536	69.2606	59.8328	69.0226	Qpct	-16.9589	-16.9447	-16.751	-16.6868	-15.7307	-15.7585	-13.9405	-14.0736	-13.3256	-13.9002	4.98851	4130.69	2.01135e-53	4.19112e-53
ENSMUSG00000024085.13	29.1758	16.0183	21.8643	15.6343	19.1149	17.3458	16.4456	16.3674	18.7504	17.2561	12.2505	10.7198	13.0555	16.1704	11.2994	11.5422	12.51	17.7405	10.0787	10.9909	10.8463	10.1555	10.6089	5.36162	7.9221	7.60378	12.075	13.2007	13.9453	14.5612	14.1903	13.3635	14.0255	9.84599	5.2996	10.9865	6.66216	8.81052	16.1586	12.5271	11.4764	11.1209	Man2a1	-15.8123	-15.8271	-16.2284	-16.2012	-16.5339	-16.7158	-16.0996	-16.296	-16.9274	-16.2533	3.7366	2420.26	4.09944e-49	5.40778e-49
ENSMUSG00000024087.4	163.437	72.2827	159.111	68.9985	51.6131	54.7421	42.8805	50.5806	47.1304	39.6994	58.2719	47.752	57.5516	65.2147	59.9581	62.1837	69.8473	77.0082	39.2971	36.4337	38.2634	41.8956	38.8477	28.076	23.291	24.9111	38.4263	43.349	14.0875	14.2538	11.875	20.96	22.1096	16.6758	18.7694	24.4022	17.8865	15.9691	34.741	48.904	34.8477	28.1416	Cyp1b1	-14.0625	-14.4375	-14.0938	-13.8601	-14.6478	-14.9466	-16.1876	-15.6147	-15.6573	-14.7365	5.52328	2218.8	2.04073e-48	2.57451e-48
ENSMUSG00000024091.9	117.115	138.516	119.841	153.866	144.647	150.487	134.648	143.717	132.035	138.464	152.431	156.977	162.28	152.286	170.978	175.947	151.229	154.98	183.945	189.622	196.59	187.323	177.38	164.109	170.801	146.953	167.415	156.881	126.883	143.422	136.974	150.471	150.904	134.412	182.91	182.078	160.544	133.259	178.491	172.911	173.641	170.677	Vapa	-12.706	-12.8312	-12.6461	-12.5803	-12.3848	-12.5986	-12.8465	-12.749	-12.5674	-12.4892	7.29412	9542.63	3.52942e-60	2.24991e-59
ENSMUSG00000024095.15	173.863	192.096	182.226	194.106	200.898	192.21	169.081	182.576	168.479	182.071	154.458	164.969	169.564	167.124	159.936	165.054	166.026	167.737	101.936	101.276	96.8637	98.2702	91.6991	105.566	98.1945	91.6272	109.65	113.935	62.7062	70.1932	68.3001	81.0493	77.7571	82.9629	83.6895	89.0513	79.5839	72.6868	85.0813	82.8718	82.6064	88.6016	Hnrnpll	-12.3187	-12.4758	-12.5738	-12.568	-13.3166	-13.2338	-13.8636	-13.599	-13.5864	-13.5256	6.97236	12895	1.31461e-62	1.14744e-61
ENSMUSG00000024096.17	78.3586	88.0541	75.4046	75.5267	85.7657	88.46	77.8595	87.3281	89.5242	86.3843	75.9472	53.7941	56.4479	68.5021	70.1418	53.9599	68.5021	67.0084	60.9647	59.7847	62.3362	56.3411	56.0534	60.9703	61.3171	56.917	61.7588	62.4583	72.8094	66.1591	54.8941	123.558	136.002	79.6693	89.3571	91.6461	90.8081	69.8549	170.163	166.346	153.318	133.607	Ralbp1	-13.5521	-13.5176	-13.9386	-13.9109	-14.0463	-14.0082	-13.9183	-13.1101	-13.5143	-12.6477	6.35805	4625.39	2.44723e-54	5.78229e-54
ENSMUSG00000024097.11	346.013	348.42	377.801	322.997	281.907	304.471	264.221	262.336	263.601	261.919	249.839	260.434	252.502	194.711	216.29	268.321	256.656	229.463	165.823	150.07	150.794	124.748	150.299	277.246	210.847	253.979	169.271	202.046	78.4539	90.0179	110.348	100.8	104.152	94.7156	100.177	92.9159	77.5562	99.1184	85.7649	81.8479	76.0313	96.5898	Srsf7	-11.6878	-11.8925	-12.0282	-12.0087	-12.7187	-12.1328	-13.3926	-13.2892	-13.4012	-13.5208	7.59356	4390.07	6.4517e-54	1.43997e-53
ENSMUSG00000024098.6	157.042	155.584	156.541	113.625	132.061	141.651	122.442	151.671	134.11	138.568	118.064	107.237	118.793	118.924	131.502	109.615	135.76	153.452	90.8068	86.4824	91.6213	92.5054	87.1084	115.094	104.889	110.875	112.763	114.339	71.2441	69.6553	87.0089	115.342	119.119	99.396	70.8085	74.6971	69.9527	60.4937	132.19	117.261	117.693	113.193	Twsg1	-12.9191	-12.8367	-13.0765	-12.8807	-13.4443	-13.1293	-13.6838	-13.1333	-13.8224	-13.0238	6.81402	7952.07	1.04371e-58	5.16568e-58
ENSMUSG00000024099.15	113.3	113.362	137.059	93.5045	89.311	80.0215	82.4848	86.4481	80.0903	78.7764	104.502	133.823	122.892	101.82	95.2865	134.178	113.767	103.951	143.761	131.435	129.945	97.1642	123.14	265.364	216.194	208.006	115.751	130.537	126.124	170.047	201.838	104.49	106.555	159.061	136.685	116.711	99.4255	130.113	94.9008	107.264	107.831	143.162	Ndufv2	-13.4783	-13.5748	-13.0765	-13.1271	-12.9647	-12.3838	-12.5559	-12.9849	-13.0161	-13.1071	6.96117	1977.47	1.72329e-47	2.06647e-47
ENSMUSG00000024101.15	42.8967	41.9746	48.375	39.7051	38.8797	38.9469	41.2103	39.5634	41.3761	40.0798	41.4312	43.5031	38.189	39.8929	41.5359	42.3455	39.5476	45.3146	33.5847	34.5701	36.998	33.9186	36.2244	38.9804	34.4611	34.901	31.98	29.9466	48.2866	50.5606	41.9734	52.3999	49.8684	51.3101	40.7775	41.2407	39.5385	32.5675	40.9559	42.3995	43.6343	39.6279	Washc1	-14.6395	-14.5895	-14.5827	-14.5328	-14.7996	-14.8423	-14.379	-14.2536	-14.6621	-14.5512	5.34633	11526.7	1.05703e-61	8.3771e-61
ENSMUSG00000024104.11	87.7876	86.0171	77.4802	66.5546	79.3252	82.6901	77.0244	85.0402	84.4745	80.7475	99.405	95.4651	106.273	103.775	100.55	82.4187	93.8247	104.217	85.7511	99.1467	98.8522	110.034	93.5123	69.0852	76.5275	81.7009	105.94	100.907	57.8206	55.9778	53.1016	66.4146	61.946	60.2547	51.4503	64.7596	68.5768	50.0312	74.2675	71.8503	73.6404	56.9619	Washc2	-13.68	-13.5772	-13.27	-13.3576	-13.3248	-13.4907	-14.1338	-13.957	-14.0548	-13.8198	6.33305	5386.8	1.44499e-55	4.0958e-55
ENSMUSG00000024109.18	16.1919	27.9316	17.0527	50.4851	62.3966	58.8892	62.5702	69.4119	70.6955	73.8658	42.7426	27.2479	39.5135	41.4922	44.3679	45.2672	49.7708	43.886	50.5577	47.3866	46.9706	56.5087	50.3053	20.577	42.7794	40.3414	91.1603	93.7307	43.0216	32.6569	26.028	55.3145	47.8231	39.9387	45.2674	76.1877	75.8907	43.8166	96.3923	91.5444	91.8712	52.785	Nrxn1	-14.0919	-13.8202	-14.6923	-14.4135	-14.2776	-14.0779	-14.8508	-14.3553	-14.0148	-13.5549	5.71357	1027.11	3.21031e-42	3.36152e-42
ENSMUSG00000024112.16	22.9765	31.6353	14.8356	106.293	103.374	67.9408	109.787	80.0772	103.89	104.539	125.396	121.154	129.357	156.418	134.133	94.7184	130.043	103.619	62.9016	63.2455	70.3505	82.7856	74.0691	124.621	113.207	152.394	158.359	143.651	77.7424	65.3907	64.7526	249.566	304.73	149.458	87.9586	142.162	162.788	106.434	297.505	358.348	293.785	255.676	Cacna1h	-13.3991	-13.2938	-12.8757	-13.0779	-13.7884	-12.818	-13.8174	-12.0574	-12.9668	-11.6965	7.00702	1757.59	1.53275e-46	1.76924e-46
ENSMUSG00000024114.15	0.823686	0.462955	0.566065	1.10478	0.118175	0.18031	0.256962	0.422385	0.548027	0.414976	0.685551	0.467775	0.441492	0.888483	1.05842	1.33457	0.470805	0.398662	0.558104	0.532434	0.602574	0.971977	0.231466	0.326044	0.712989	0.986265	0.503127	0.576449	0.142298	0.422619	0.410772	0.403076	0.714262	0.797387	0.147211	0.165625	0.362074	0.943985	0.372891	0.301133	0.179319	0.208843	Prss41	-21.035	-21.2216	-20.6335	-20.2175	-20.6856	-20.6038	-21.4807	-20.5819	-21.3113	-21.8355	-0.697511	2526.9	3.11924e-50	4.51659e-50
ENSMUSG00000024118.14	25.9028	25.3699	26.5107	22.4638	21.0648	19.0407	21.3921	18.7961	19.0635	20.7142	25.127	20.1923	22.4215	20.3907	20.9968	25.0683	22.7668	20.5975	12.5738	11.4473	11.3886	11.4961	11.7662	12.9693	14.1806	11.3261	10.9745	10.0879	9.01224	14.5612	12.958	11.7202	12.0126	13.5902	10.452	9.16461	9.19668	9.12519	11.6218	11.3226	12.911	12.8438	Tedc2	-15.5484	-15.6094	-15.4676	-15.4493	-16.3783	-16.3609	-16.3192	-16.2947	-16.6863	-16.3243	4.02091	7575.96	2.5872e-58	1.18972e-57
ENSMUSG00000024120.12	112.021	96.6033	107.647	78.8411	84.7613	102.813	92.3457	99.3661	93.2038	93.266	75.7981	63.6174	67.0122	78.3642	75.4911	65.6103	70.2172	89.3003	75.6395	79.789	85.4449	87.7125	78.3898	58.3257	67.8528	62.3256	75.752	78.5701	91.7825	85.6764	90.8179	53.7022	56.3617	54.0836	80.1564	99.5409	107.319	79.6094	63.8887	59.6243	58.7569	43.5437	Lrpprc	-13.4592	-13.3686	-13.7779	-13.6995	-13.5845	-13.8317	-13.449	-14.1576	-13.4126	-14.1134	6.30651	5489.61	1.0172e-55	2.95792e-55
ENSMUSG00000024121.13	67.2388	78.6098	77.1971	122.329	99.4741	95.5282	99.7334	104.4	100.132	100.39	158.78	184.069	158.117	148.554	166.859	159.824	137.744	152.322	246.682	220.504	252.539	214.539	238.101	240.077	216.986	191.844	226.187	190.027	317.895	380.818	383.362	399.449	373.656	382.225	440.308	420.081	365.405	270.609	363.072	387.377	392.649	327.413	Atp6v0c	-13.2066	-13.271	-12.5883	-12.6629	-12.0582	-12.1968	-11.4368	-11.3424	-11.384	-11.4095	7.84436	4974.41	6.33994e-55	1.63097e-54
ENSMUSG00000024122.16	76.4944	87.9306	72.6922	111.214	120.273	122.25	118.941	126.575	112.267	130.96	109.211	81.042	94.7315	117.324	108.76	74.8802	105.696	133.685	147.602	164.18	157.543	188.932	155.622	129.295	142.321	148.64	169.428	179.074	139.69	146.188	159.753	139.123	150.287	127.686	154.866	181.36	197.185	126.494	187.316	160.022	172.027	125.723	Pdpk1	-13.0499	-12.9985	-13.2795	-13.2067	-12.5848	-12.6668	-12.7166	-12.8122	-12.5649	-12.5985	7.07351	3335.71	1.05638e-51	1.772e-51
ENSMUSG00000024127.15	64.9845	83.9492	69.8147	110.244	121.868	89.1091	102.978	97.9933	104.008	111.663	107.632	85.7197	102.552	109.061	100.693	78.8839	101.963	94.8483	208.895	233.396	229.129	266.322	228.958	158.131	181.812	172.565	206.502	214.266	269.229	240.393	243.438	280.634	252.329	200.907	352.423	410.862	398.643	246.695	344.489	309.866	341.962	264.082	Prepl	-13.1887	-13.2288	-13.2698	-13.3752	-12.0653	-12.3871	-11.96	-11.997	-11.4711	-11.632	7.57212	3601.2	2.54986e-52	4.60499e-52
ENSMUSG00000024130.16	40.9242	60.9866	37.8792	69.032	80.0638	85.6111	90.29	98.2397	93.4387	96.4475	62.8323	55.4313	60.0744	67.969	60.8449	48.0084	62.3144	56.2113	60.2096	64.5385	72.1582	89.5224	72.5646	43.7262	54.4645	59.9076	74.9973	66.9546	70.2954	70.7695	63.6323	67.4998	63.8939	64.0336	58.1484	71.7158	77.7735	51.1325	76.8156	77.1503	80.5143	54.7168	Abca3	-13.6418	-13.3677	-13.9874	-14.1022	-13.7655	-14.0235	-13.8393	-13.9059	-13.9146	-13.7563	6.07761	3305.77	1.24887e-51	2.0763e-51
ENSMUSG00000024131.8	0.498547	0.3395	0.495307	0.167391	0.206807	0.144248	0.128481	0.175994	0.234869	0.587883	0.476905	0.194906	0.599167	0.133273	0.14303	0.396764	0.168145	0.166109	0.295467	0.456372	0.150643	0.536263	0.231466	0.25359	0.356495	0.095445	0.3459	0.374692	0.758925	0.806818	1.49372	0.310059	0.45453	0.485366	0.0736055	0.276042	0.289659	1.33731	0.372891	0.36136	0.119546	0.522107	Slc3a1	-22.4105	-21.7406	-21.3259	-22.1341	-21.5112	-21.719	-19.8731	-21.1882	-21.0185	-21.4295	-1.1604	3358.07	3.048e-52	5.45495e-52
ENSMUSG00000024132.6	31.9287	26.8205	38.917	24.9747	19.6171	20.4111	20.6533	21.8232	21.0599	18.1898	22.3549	27.2479	19.8671	26.0326	24.4295	22.3991	20.1773	16.478	28.7588	24.3778	28.8934	19.0038	24.3425	53.6162	43.6508	41.1368	22.169	26.0843	48.4289	66.0054	69.047	42.7881	45.7452	65.1083	45.4882	37.0449	33.528	50.9752	31.1364	39.7495	40.1675	45.8932	Eci1	-15.4941	-15.5787	-15.3563	-15.5471	-15.2824	-14.7115	-13.9958	-14.2536	-14.5495	-14.6361	5.05686	2134.5	4.18339e-48	5.18256e-48
ENSMUSG00000024134.11	37.3693	1.94441	1.36799	4.11781	3.8407	3.6062	6.26345	7.00455	7.20265	7.29667	4.17292	5.73024	4.98255	6.93017	7.60919	3.24625	5.91869	3.55473	3.77541	3.8031	5.66419	3.51923	3.16337	2.78949	3.60456	2.95879	7.95569	6.34094	1.56528	1.45996	0.784201	1.14722	1.36359	2.39216	1.47211	1.87709	1.59313	1.57331	0.994376	0.903399	0.956369	0.835372	Six2	-17.9823	-17.1365	-17.4975	-17.5727	-17.9263	-17.6735	-19.6023	-19.2318	-19.2106	-20.0458	2.19586	502.147	2.22654e-36	2.25222e-36
ENSMUSG00000024135.10	44.2623	45.277	44.7191	45.5638	41.7159	51.208	46.4459	49.7006	47.0129	47.4456	37.3178	30.9511	28.5078	36.5167	35.4428	27.3767	33.8307	32.4245	28.5618	30.2346	26.5434	30.2318	26.7729	20.4683	28.6384	24.243	33.8353	33.5205	12.8069	14.7917	15.2732	17.3633	18.0513	15.705	12.6602	16.1209	17.5244	9.67584	22.8706	21.5611	22.116	17.3862	Srbd1	-14.4033	-14.357	-14.8733	-14.9186	-15.1002	-15.1155	-16.092	-15.84	-16.1174	-15.5418	4.89362	4654.13	2.1882e-54	5.21853e-54
ENSMUSG00000024136.14	1.7124	1.23455	1.0142	1.97521	1.2113	2.92102	2.40902	1.40795	2.54441	3.07774	1.52014	1.40332	1.04066	1.2883	1.48751	1.33457	1.68145	0.697658	1.37885	1.82549	1.50643	1.94395	2.00604	2.49967	2.09936	3.65872	1.50938	2.33462	2.79854	2.65097	4.55583	2.1084	3.47391	1.76812	0.441633	0.552085	1.37588	3.06795	0.994376	1.20453	0.478184	1.87959	Dnase1l2	-18.9253	-18.6903	-19.5333	-19.5438	-19.1435	-18.6511	-18.1815	-18.6331	-19.5605	-19.711	0.959822	1934.09	3.71564e-47	4.38734e-47
ENSMUSG00000024137.9	22.0444	19.3515	16.2508	22.9995	18.7308	23.7648	27.0774	23.5832	28.9672	22.6508	26.5279	19.6465	17.1236	20.6572	23.1994	23.7698	23.4394	18.7371	23.0136	21.2213	23.3497	22.7577	27.3901	27.6413	25.5884	29.5561	25.3136	22.9715	31.0211	22.7446	23.6754	29.5486	33.6677	24.1989	18.475	18.0532	18.7554	27.1396	21.4412	24.0906	18.4101	25.1656	E4f1	-15.4841	-15.2554	-15.5383	-15.4532	-15.3742	-15.2194	-15.2437	-15.066	-15.5706	-15.4527	4.55461	4263.33	1.11398e-53	2.40387e-53
ENSMUSG00000024140.10	5.50569	2.22218	4.10397	9.90954	4.10659	2.41615	10.8566	6.37097	7.9464	8.1612	23.9049	23.1159	26.8049	33.8512	25.8884	15.9788	25.2889	27.0758	57.5176	59.9368	61.4324	80.0037	64.3476	19.8162	27.0936	26.6292	57.7652	51.6211	247.078	197.632	183.727	118.473	134.995	100.817	185.707	223.815	210.148	246.695	115.472	161.648	139.69	105.309	Epas1	-17.4751	-16.869	-15.1831	-15.3717	-13.9169	-14.7351	-12.2212	-13.0476	-12.1727	-12.9036	6.22191	1059.11	1.82527e-42	1.91733e-42
ENSMUSG00000024142.15	52.044	53.1473	52.2431	25.7447	21.7738	24.7385	22.8696	22.316	24.0349	23.8266	24.7395	19.7245	20.7186	19.1024	22.6559	17.1691	22.3296	23.1888	24.4581	25.7089	24.4042	28.5895	26.1171	23.9461	25.8261	26.5973	22.735	23.3174	24.3805	27.1629	30.0237	30.9128	27.5315	28.9139	34.521	27.6595	29.5452	21.3183	30.95	28.969	32.8154	32.6839	Mlst8	-15.3418	-15.3916	-15.5317	-15.5151	-15.2391	-15.3179	-15.1651	-15.0673	-15.1099	-14.9604	4.78105	7387.68	4.10461e-58	1.81283e-57
ENSMUSG00000024143.15	143.56	144.535	142.082	97.3545	113.507	133.574	97.4207	128.616	108.47	109.45	67.9292	61.0446	69.7242	66.192	58.7281	63.4101	74.0172	88.5694	33.5519	33.9997	34.648	31.2038	31.5951	37.2053	33.7085	35.1238	54.3377	48.71	27.4162	24.0509	21.1734	29.9827	31.5249	28.0125	33.1225	34.5605	33.528	23.1276	39.0293	40.0507	39.0916	32.214	Rhoq	-13.0885	-13.1373	-13.882	-13.7783	-14.8868	-14.5441	-15.3354	-15.032	-14.9706	-14.6997	5.94398	4186.14	1.56152e-53	3.30058e-53
ENSMUSG00000024145.6	16.4737	19.5058	19.9538	15.9021	14.181	15.7591	11.0172	14.1851	12.3306	11.6539	15.2312	19.2178	14.7584	15.504	12.2434	14.4278	12.3082	13.4548	15.3643	12.5122	13.5579	10.7923	11.689	26.1198	17.0325	23.0341	12.0436	14.1518	12.5223	15.7137	27.4097	12.8054	12.532	15.4624	17.9597	12.3115	12.8898	17.3851	10.3167	12.1658	10.3407	16.2897	Pigf	-15.9983	-16.3115	-15.9167	-16.2197	-16.2536	-15.7258	-15.7121	-16.1665	-16.0173	-16.3082	3.91579	2506.26	2.13938e-49	2.87829e-49
ENSMUSG00000024146.9	48.0773	64.073	56.866	66.7889	69.5757	68.1932	62.9557	60.0491	72.0656	63.3185	89.9563	101.663	83.3158	64.9481	75.5484	91.6164	77.3465	89.5328	104.004	84.8471	87.5539	68.9768	82.0547	181.86	137.488	157.325	85.3114	101.513	53.9786	58.8209	78.5321	46.0747	45.7452	67.2231	62.1967	52.0064	45.3317	60.7297	40.8316	45.8324	44.8298	63.2272	Cript	-13.84	-13.9183	-13.5221	-13.5478	-13.5137	-12.88	-13.9356	-14.2037	-14.1492	-14.3247	6.23645	2310.72	9.59549e-49	1.23346e-48
ENSMUSG00000024150.12	69.7749	69.4741	90.2166	58.9885	51.9381	62.3512	56.6601	58.6763	59.8133	58.235	60.567	62.8767	53.7359	48.7777	48.0866	66.6563	59.2878	66.8755	87.3597	80.0552	88.5181	70.5186	78.1969	146.937	130.675	120.292	68.6454	75.5149	123.563	146.149	175.288	126.07	127.918	133.58	141.691	121.845	114.922	128.382	110.127	116.538	114.645	146.869	Mcfd2	-14.0799	-14.065	-14.1111	-14.0197	-13.5927	-13.172	-12.7184	-12.9182	-12.9463	-12.9998	6.52884	2794.96	2.81319e-50	4.09085e-50
ENSMUSG00000024151.13	182.793	183.238	184.561	155.238	156.08	163.253	150.066	170.89	165.504	156.654	137.14	136.941	140.899	132.828	136.079	138.507	140.165	114.815	93.6302	98.9946	97.9182	99.0411	95.7498	70.5342	81.0431	71.2656	96.0343	88.9173	59.3859	60.8187	63.6696	50.9426	52.8878	55.8171	79.2732	83.3096	84.7977	62.4603	62.0242	55.9505	60.4306	53.2549	Msh2	-12.626	-12.6027	-12.8339	-12.8829	-13.3306	-13.5815	-13.9937	-14.1978	-13.6553	-14.0759	6.75276	8572.51	2.5856e-59	1.4289e-58
ENSMUSG00000024154.11	0.151732	0	0	0	0	0	0	0	0.0782896	0.0691627	0.0596132	0.0389812	0.157676	0.310969	0	0.252486	0.0336289	0	0.525275	0.532434	0.210901	0.301648	0.385777	0.108681	0.277274	0.031815	0.0628908	0.144112	0.569194	0.461039	0.224057	0.0930176	0.0973993	0.069338	0.883266	1.04896	0.0724148	0.235996	0.0621485	0	0.0597731	0.156632	Gtf2a1l	-27.7084	-24.5874	-22.7972	-23.7677	-21.2907	-22.9413	-21.2113	-23.3801	-20.6658	-23.6229	-2.06484	2961	1.5749e-72	3.6317e-71
ENSMUSG00000024158.17	13.2007	15.1541	15.6611	23.8699	18.9376	17.4901	16.7346	13.3051	15.3448	17.3598	30.1941	39.1372	27.0571	28.5647	27.4331	26.9799	26.3314	30.099	53.2497	47.3486	50.9175	45.0461	53.4301	77.0551	71.7743	60.5121	36.0993	37.6422	113.222	149.069	185.445	108.21	104.509	123.352	126.086	99.3753	88.5633	103.445	85.0813	91.3637	86.3123	116.169	Hagh	-15.602	-15.9592	-14.9668	-15.1389	-14.2876	-14.1101	-12.7094	-13.1239	-13.2262	-13.3652	5.90383	2508.76	2.08921e-49	2.81302e-49
ENSMUSG00000024160.16	28.8073	41.2956	34.7187	4.05086	3.39754	4.39956	3.66171	3.20309	3.7579	4.25351	8.04778	8.45893	9.80743	7.81865	8.32434	4.68903	7.36473	10.4317	5.0886	6.27511	5.66419	4.45769	5.24656	6.95561	6.85262	6.55389	4.7797	3.34341	12.38	11.7181	9.37307	8.80566	8.86334	9.81132	12.6602	9.21982	8.3277	11.6425	6.77419	8.07036	8.36823	5.89981	Spsb3	-17.9532	-18.0349	-16.8352	-16.9813	-17.5132	-17.4308	-16.4541	-16.7362	-16.5493	-17.0704	3.20721	3257.19	1.67516e-51	2.75078e-51
ENSMUSG00000024163.17	81.1764	115.06	71.1827	179.945	182.433	190.66	196.287	202.815	209.66	209.183	171.805	165.787	174.326	175.742	187.798	164.441	154.996	190.76	147.175	156.535	160.345	184.709	167.389	108.935	146.361	165.597	164.617	167.776	276.96	204.317	155.683	242.373	234.7	187.247	285.737	339.367	328.473	295.861	253.69	260.54	267.843	217.197	Mapk8ip3	-12.4053	-12.2557	-12.506	-12.4844	-12.5808	-12.6961	-12.202	-12.1407	-11.6443	-11.9669	7.59913	3341.43	1.02328e-51	1.71873e-51
ENSMUSG00000024164.15	0.10838	0.092591	0.11793	0.870432	1.2113	0.396682	0.835126	0.387186	0.704607	0.726209	1.52014	1.2474	0.851449	0.888483	0.514907	0.901736	0.538063	0.531549	1.41168	0.79865	1.56669	1.24011	0.848709	0.434726	1.38637	0.76356	0.849026	1.00879	1.42298	0.998918	0.933572	1.11621	0.844127	1.0054	2.6498	2.37397	2.31727	2.98928	3.79106	2.16816	2.4507	1.4619	C3	-20.1647	-20.5083	-19.736	-20.6247	-19.6721	-20.1033	-19.786	-19.9398	-18.5689	-18.6434	0.221402	3683.22	5.35482e-53	1.05738e-52
ENSMUSG00000024165.9	425.607	453.974	445.588	291.26	318.453	363.18	270.131	337.697	295.465	260.571	254.042	285.46	283.595	204.618	233.282	223.667	226.39	247.835	44.0902	39.2099	40.5532	43.7054	40.468	60.8254	51.7313	48.2952	52.1051	49.9493	9.2494	13.9849	13.6302	10.573	11.7528	14.4223	10.82	10.8761	13.3243	12.8225	16.2829	14.4544	13.4489	12.5828	Jpt2	-11.5904	-11.7469	-11.9261	-12.0686	-14.5525	-14.2153	-16.3063	-16.3179	-16.354	-16.1059	7.17739	5613.75	6.74246e-56	2.0181e-55
ENSMUSG00000024168.8	1.88581	0.740728	1.91047	0.334782	0.590877	0.757301	0.353323	0.915168	0.156579	0.345814	0.149033	0.467775	0.409957	0.222121	0.572119	0.360694	0.538063	0.265775	1.54299	2.31989	1.89811	2.17857	1.736	0.905678	0.79221	1.43167	1.19493	1.1529	5.12275	5.03301	3.21149	6.3252	7.27248	6.89913	3.38585	3.53334	3.62074	2.83195	3.10743	3.8545	2.68979	3.3937	Tmem204	-20.761	-21.0792	-21.6043	-21.1021	-18.9786	-19.7764	-17.7824	-17.1588	-18.1823	-18.2228	1.05486	3502.84	1.0382e-51	1.7425e-51
ENSMUSG00000024169.16	85.2082	68.826	79.2963	62.2359	66.5918	72.16	68.1592	68.356	71.1261	69.1973	67.6013	52.7416	54.6504	58.7732	55.61	44.5458	60.3639	39.7333	35.5545	34.2659	40.041	41.5939	43.8628	26.7356	31.3319	31.815	37.2943	35.7687	37.0925	36.1916	37.679	45.4546	42.6609	32.1381	31.724	45.7126	50.1834	41.0633	47.7301	48.904	45.308	39.6801	Ift140	-13.8656	-13.8186	-14.0621	-14.2854	-14.6437	-14.9041	-14.7224	-14.6059	-14.5321	-14.4273	5.63639	4639.87	2.31035e-54	5.48487e-54
ENSMUSG00000024170.15	35.5269	32.7155	32.4544	31.9716	28.2734	32.8885	32.1202	32.9812	33.1557	33.9243	34.3372	28.7292	27.9401	33.2293	30.9517	29.7934	29.2908	26.9097	22.1272	20.9551	25.6696	19.7747	23.4938	16.2298	21.667	21.1888	23.1124	19.2246	22.7203	21.2078	15.9081	25.6418	25.3563	25.6204	21.7136	25.5615	21.7244	20.5317	25.7916	25.5963	27.1967	21.3542	Telo2	-14.9757	-14.8851	-14.9745	-15.0615	-15.4451	-15.5887	-15.6156	-15.2567	-15.4439	-15.2895	4.72459	7339.75	4.63414e-58	2.02785e-57
ENSMUSG00000024172.10	30.2813	20.833	23.1143	43.5886	32.2914	21.6372	39.8933	36.8883	32.6859	34.3393	54.099	36.6424	39.7343	58.3289	66.2228	45.5918	69.6455	69.8987	131.745	130.56	130.517	149.249	126.535	100.784	122.198	125.765	280.399	277.762	32.5864	38.6504	32.8991	52.4309	51.6541	58.8333	32.9753	39.971	37.8729	28.1622	56.058	52.3971	47.6989	32.4751	St6gal2	-14.9079	-14.7629	-14.3713	-13.9574	-12.8684	-12.4279	-14.8135	-14.1686	-14.8099	-14.3736	6.12514	1344.54	2.1951e-44	2.38389e-44
ENSMUSG00000024174.9	18.3379	24.8453	23.6096	19.3839	24.0191	22.8633	25.921	25.4839	24.5438	26.3164	22.8915	19.1788	21.1601	21.4569	23.085	17.2051	23.6411	17.8069	21.2736	23.0848	23.6811	23.0258	23.4938	23.8012	20.6767	23.0022	24.1815	24.5567	4.50612	6.37771	6.94578	7.37939	8.24647	6.76045	4.78436	5.07918	4.85179	6.52923	7.02278	7.709	7.59118	7.04845	Pot1b	-15.4656	-15.2549	-15.5264	-15.5771	-15.4133	-15.3917	-17.3498	-17.0304	-17.5266	-17.0549	4.11951	6982.51	1.1846e-57	4.80402e-57
ENSMUSG00000024175.2	0	0	0	0.167391	0.206807	0	0.224842	0.0351988	0.0782896	0.0345814	0.506712	0.428794	0.536097	0.399818	0.14303	0.252486	0.235402	0.132887	0.098489	0.304248	0.090386	0	0.0385777	0.0724543	0.118832	0.44541	0.125782	0.201757	0.189731	0.1921	0.298743	0.5271	0.876594	1.0054	0.294422	0.662502	0.217244	0.157331	0.683634	0.722719	0.478184	1.82738	Tekt4	-22.8156	-23.2403	-20.992	-22.3085	-23.1474	-22.2312	-22.0244	-20.2517	-21.3924	-19.9895	-1.46903	3442.16	4.79421e-58	2.09206e-57
ENSMUSG00000024176.10	9.0172	11.4813	8.30229	141.78	102.99	38.0454	61.5424	42.0977	60.009	51.9412	138.183	103.456	105.769	145.578	64.5351	78.8839	46.0716	80.7955	44.0246	43.5455	41.8789	45.7499	42.7055	19.5264	26.0637	20.0753	39.181	34.5005	22.8152	17.2121	13.5928	28.7734	31.1353	20.9401	24.8787	30.1438	28.1694	21.9476	44.0011	38.4246	41.5423	19.6834	Sox8	-13.372	-14.1793	-12.9863	-13.8534	-14.4858	-15.1287	-15.7763	-15.1784	-15.2119	-14.7678	5.59893	1178.58	2.5196e-43	2.6831e-43
ENSMUSG00000024177.9	58.7852	46.8511	82.6219	19.2834	18.199	24.9549	19.1758	22.9496	21.4905	20.1264	12.3101	19.8025	14.9161	14.2157	15.4472	20.4153	18.8658	11.8602	4.89162	3.8031	4.24814	3.88791	4.55217	13.9112	11.1702	9.16272	6.22619	6.31212	1.37555	1.95942	1.86714	2.69751	3.27911	4.22962	1.76653	1.325	1.37588	2.20263	2.1752	3.19201	2.2116	2.50611	Nme4	-15.5535	-15.5438	-15.9972	-15.8755	-17.8328	-16.7139	-19.1197	-18.1685	-19.2134	-18.5943	3.7679	2637.12	9.32247e-50	1.29165e-49
ENSMUSG00000024180.14	8.49697	11.2035	10.6137	14.6969	13.3538	12.1889	14.1971	15.2411	14.9925	14.04	14.7245	13.7604	12.4248	14.5711	18.222	15.077	14.7967	12.2256	23.1449	20.4226	21.9638	26.3774	22.375	18.657	15.963	18.58	17.7667	16.2847	68.0661	81.6423	88.4653	58.6321	53.8943	56.6838	81.1133	64.2075	61.9146	58.4484	46.4871	48.7233	50.3887	49.4958	Tmem8	-16.185	-16.0618	-16.138	-16.015	-15.4163	-15.8058	-13.6199	-14.1137	-13.8779	-14.3233	4.96531	7011.99	1.08376e-57	4.43201e-57
ENSMUSG00000024181.9	80.8296	83.1776	97.3868	66.722	55.9856	55.1388	52.0669	52.5517	52.6106	50.4196	69.5984	91.0602	70.4179	67.658	62.1322	90.3179	64.3657	51.6599	57.5832	49.7825	50.104	35.3598	49.4952	127.954	108.256	107.217	48.8662	58.6537	62.0421	76.8399	85.7019	52.3379	54.4787	79.0106	55.0569	54.3804	51.2697	68.6749	43.1311	53.5414	55.6487	54.1425	Mrpl28	-14.042	-14.2335	-13.709	-13.8634	-14.3326	-13.4377	-13.7045	-13.9791	-14.0908	-14.2413	6.03683	1843.58	6.32301e-47	7.39512e-47
ENSMUSG00000024182.16	89.2832	86.0479	97.2689	74.8572	81.4228	84.385	81.1357	81.4147	83.8091	84.2402	110.791	130.314	119.96	106.973	128.098	97.6039	112.22	127.04	51.7395	52.9391	56.9733	62.3406	53.7773	57.0577	57.7917	55.8671	58.9602	51.4769	37.5668	42.3772	34.5795	41.9199	39.674	37.6158	37.1708	38.2043	40.9144	40.2767	44.1876	46.254	44.4114	41.7164	Axin1	-13.6056	-13.5626	-13.061	-13.0703	-14.1355	-14.1184	-14.6768	-14.6188	-14.6411	-14.4676	6.11359	10114.1	1.19878e-60	8.20784e-60
ENSMUSG00000024186.15	0.0433519	0	0.0471721	4.35216	1.77263	0.721239	1.99146	1.19676	1.64408	1.55616	4.02389	4.67775	4.57259	3.15412	4.20508	3.17411	3.49741	2.1262	6.82857	7.11179	6.83921	7.57472	7.17545	2.42722	2.77274	4.29502	3.30177	3.084	25.9458	18.7873	16.1321	16.1851	15.6164	8.70191	44.2369	39.6949	34.6143	34.2194	7.51997	7.10674	7.65095	9.81562	Rgs11	-18.7326	-19.2476	-17.8847	-18.2218	-17.1021	-18.2549	-15.593	-16.1736	-14.6755	-16.9222	3.15337	2188.91	3.9641e-52	6.98796e-52
ENSMUSG00000024187.15	35.8087	27.2218	35.0725	41.7808	44.1385	32.3837	40.857	41.0769	38.6751	35.7571	45.2166	46.2318	36.2654	36.7832	43.6241	45.7361	37.8998	30.4312	33.6832	32.4024	36.4256	41.3928	37.6904	29.3802	33.7878	34.4556	45.7216	39.7174	34.0568	35.9995	36.9695	50.1675	48.862	48.4326	26.2772	31.9657	32.8039	24.8583	57.1145	52.9994	53.5567	33.8325	Fam234a	-14.6292	-14.6425	-14.5691	-14.6304	-14.7486	-14.7361	-14.7741	-14.3122	-15.0723	-14.3072	5.27907	3879.42	6.41092e-53	1.25221e-52
ENSMUSG00000024188.16	106.364	107.313	120.643	120.923	134.986	134.078	132.56	117.845	128.826	135.87	136.902	196.816	209.173	141.802	165.829	176.163	166.06	209.43	185.422	179.963	178.964	170.062	180.389	172.803	179.317	205.366	175.717	183.224	101.743	98.0861	107.622	112.582	113.373	113.506	97.0121	107.933	106.739	97.0731	92.9742	86.5456	87.1491	98.7827	Luc7l	-12.9092	-12.9228	-12.5121	-12.4448	-12.448	-12.4135	-13.2522	-13.1094	-13.2561	-13.4178	7.12895	6559.75	3.72457e-57	1.38484e-56
ENSMUSG00000024190.7	18.7714	30.6785	18.4679	42.5842	42.809	40.0649	42.1096	44.0336	39.0665	38.0741	39.911	41.554	43.7077	41.892	41.3356	39.1714	37.967	37.8397	14.2152	14.4518	16.9022	14.2445	14.158	15.7226	16.6364	14.9849	19.9993	16.9476	29.9775	16.1748	12.5472	29.2075	31.7197	16.9185	42.0288	37.7626	38.3798	32.4101	20.6955	17.4657	16.9158	14.1491	Dusp1	-14.5451	-14.58	-14.5472	-14.6429	-16.0431	-15.8552	-15.6495	-15.2325	-14.6965	-15.8204	4.83342	2779.12	3.13497e-50	4.53841e-50
ENSMUSG00000024191.15	23.8652	23.7033	26.3692	24.0708	22.1874	25.2073	19.8824	21.964	23.8392	23.5845	17.8541	16.4891	12.8348	12.2166	13.502	19.3693	17.487	20.2653	19.8291	17.3041	18.4388	15.1829	16.2412	34.6694	27.767	27.8063	18.993	19.3687	16.6015	14.1001	16.9537	16.8672	16.8501	19.4493	16.414	13.1396	13.2519	13.8451	12.989	13.6112	14.6444	15.9765	Bnip1	-15.3577	-15.4518	-16.036	-15.791	-15.8095	-15.2488	-15.9422	-15.7842	-16.109	-16.0909	4.25062	4249.13	1.18866e-53	2.55314e-53
ENSMUSG00000024193.8	9.7325	6.57396	5.63707	8.93867	5.67242	3.78651	6.26345	6.89896	5.87172	7.81539	9.38907	11.6944	10.4381	11.2393	7.95246	10.5683	7.93642	5.74738	9.42211	9.43168	9.85208	11.0269	11.9205	7.06429	8.59548	8.39916	9.15062	8.61792	23.7164	17.3658	10.9788	21.8591	18.6682	11.9608	33.7849	34.2845	29.4004	29.7355	22.9328	21.0793	22.2356	16.8119	Phf1	-17.3112	-17.1827	-16.516	-16.924	-16.5631	-16.8651	-15.8208	-15.8003	-14.9391	-15.5571	3.70507	2416.2	4.22902e-49	5.57403e-49
ENSMUSG00000024194.16	48.0989	45.277	53.7526	36.2569	28.4212	31.9148	27.8804	28.7574	28.9672	24.1032	42.7724	52.7416	46.9243	37.9382	42.5657	47.0706	39.9512	36.245	34.5368	31.4896	33.2319	22.9588	32.5981	42.2771	32.243	27.7427	28.3952	28.8801	55.0695	59.474	67.5533	55.5625	53.2774	59.3533	65.2145	50.0741	43.5937	51.3685	50.0917	51.7346	51.4646	44.1703	Cuta	-14.923	-15.154	-14.4362	-14.558	-14.9789	-14.9367	-14.0073	-14.1225	-14.2159	-14.3065	5.40033	4545.36	3.3844e-54	7.83799e-54
ENSMUSG00000024197.10	64.3342	38.2401	69.8383	18.9486	19.233	25.0631	16.8953	23.1256	21.8428	18.9506	15.7677	16.606	14.0331	14.66	18.2792	21.0285	18.395	12.2589	5.35124	5.47646	5.06162	4.42417	4.01208	11.0855	7.20911	7.98556	7.16956	8.73321	11.7633	11.1418	9.89587	12.9604	13.1814	12.4115	7.9494	11.1521	9.26909	14.4744	16.2208	16.0805	15.8996	14.6712	Plin3	-15.5347	-15.5958	-15.999	-15.8032	-17.6462	-16.8546	-16.4823	-16.247	-16.5117	-15.9576	4.05258	3483.61	4.76949e-52	8.33438e-52
ENSMUSG00000024201.12	83.6475	101.109	78.0698	135.386	130.406	131.951	130.087	137.205	132.583	136.181	118.422	110.824	104.665	126.564	121.575	95.6562	98.869	123.02	114.116	125.73	128.71	146.333	133.17	67.4912	81.0827	76.6105	105.499	93.1254	113.459	124.826	112.776	110.133	104.022	94.785	114.162	137.635	146.205	98.4104	113.359	107.083	106.396	86.4087	Kdm4b	-12.8808	-12.8653	-13.0848	-13.1528	-12.9135	-13.5257	-13.0608	-13.2452	-12.9754	-13.241	6.81852	4674.82	2.00889e-54	4.81733e-54
ENSMUSG00000024205.7	2.01586	1.48146	2.38219	0.703041	0.797683	0.576992	0.803006	1.05596	0.782896	0.24207	1.13265	0.93555	0.409957	1.33273	0.800967	1.26243	0.874352	0.797324	0.131319	0.152124	0.090386	0.0670329	0.154311	0.25359	0.316884	0.159075	0.251563	0.0576449	0.901224	0.845238	1.26966	0.837158	0.844127	1.28275	0.368028	0.386459	0.289659	0.629323	0.43504	0.240906	0.179319	1.25306	Rpl36-ps2	-20.4403	-20.3973	-20.0265	-20.0364	-22.9745	-22.2238	-19.9068	-19.9515	-21.1927	-20.7796	-0.306792	3626.12	1.93464e-55	5.38216e-55
ENSMUSG00000024206.15	17.991	25.802	15.6847	25.9791	23.3101	25.8925	30.996	33.3684	27.9103	29.8437	28.9124	33.6798	36.8015	33.9845	30.6942	27.1603	29.5262	28.006	3.05316	3.04248	5.06162	5.26208	4.12781	3.94876	4.39677	5.12221	7.38967	6.65799	6.83033	6.60823	6.83375	5.76709	5.81149	6.4831	5.66763	5.63127	7.02423	5.8999	6.71204	7.709	6.57504	4.64675	Rfx2	-15.2845	-14.9989	-14.8724	-15.0806	-17.8852	-17.4604	-17.1744	-17.3416	-17.3349	-17.2561	3.94738	3917.62	5.44017e-53	1.07307e-52
ENSMUSG00000024208.16	59.999	57.5916	75.8527	35.6208	26.3826	33.7901	28.8119	26.6807	30.7287	22.5471	26.8855	41.3201	30.6206	26.7434	30.2937	35.2038	29.9634	20.5311	30.2361	26.3174	27.8088	14.6132	26.31	101.907	66.9814	75.8788	36.8855	40.755	48.1918	51.7132	60.0474	60.6785	60.485	85.2163	64.4784	54.4908	44.6799	72.4508	47.7922	60.4675	64.4951	67.0908	Uqcc2	-14.9354	-15.1666	-14.9596	-15.0738	-15.2841	-13.922	-14.1942	-13.8276	-14.0495	-14.0249	5.52295	1525.07	2.12647e-45	2.36905e-45
ENSMUSG00000024209.9	0	0	0	0.401738	0.295438	0.432744	0.385443	0.492783	0.234869	0.345814	1.25188	0.662681	0.536097	0.310969	1.88799	1.04601	1.64782	0.896989	0.689423	1.14093	1.14489	1.27362	1.31164	0.796997	0.554547	0.76356	0.660354	0.778207	0.806358	0.1921	0.709515	0.589111	0.811661	0.173345	0.368028	0.552085	0.362074	0.707989	0.124297	0.602266	0.537958	0.417686	Acsbg3	-21.339	-21.356	-20.3898	-19.4557	-19.7791	-20.406	-20.7645	-20.8303	-20.9244	-21.1584	-0.470944	3395.54	4.96329e-49	6.50783e-49
ENSMUSG00000024210.3	0	0	0	0.133913	0.0295438	0.0721239	0.385443	0.246391	0	0.0345814	0.0596132	0	0	0	0.028606	0.0721389	0.0672578	0	0.196978	0.418341	0.361544	0.335164	0.964442	0.0724543	0.396105	0.031815	0.125782	0.0864674	2.51394	1.30628	1.64309	0.868164	0.486997	0.797387	3.75388	4.69272	2.75176	3.53994	0.497188	0.18068	0.418411	0.417686	Ip6k3	-23.5544	-22.4099	-25.4268	-24.393	-21.0965	-22.7925	-19.0885	-20.4004	-18.0317	-21.3138	-0.689461	3247.38	1.62858e-61	1.26419e-60
ENSMUSG00000024211.15	1.21385	1.51232	1.3444	8.10172	7.00189	5.04868	6.58465	5.38541	6.18488	4.94514	6.37861	6.50987	7.85225	5.06436	8.09549	5.59076	8.87803	5.38194	17.5967	19.7381	16.7214	19.5736	16.9356	13.5489	13.9825	16.8619	24.2444	25.7961	30.4993	22.8983	25.916	23.3474	19.35	20.9401	37.1708	41.4064	38.0902	27.2182	34.9275	35.6541	35.3856	25.9487	Grm8	-17.1795	-17.4003	-17.2331	-17.1225	-15.7526	-15.6872	-15.2086	-15.5241	-14.7598	-14.8893	4.06305	2947.12	1.06889e-50	1.61706e-50
ENSMUSG00000024212.9	194.043	198.237	185.575	162.101	158.207	178.002	165.676	183.386	163.664	168.965	146.38	148.402	136.705	149.887	158.477	118.272	140.804	149.232	81.9428	78.6861	88.3072	101.454	87.0698	57.0577	66.8625	59.3668	98.1412	83.7005	86.47	93.322	81.5195	100.738	96.1656	99.1186	97.7481	93.0815	82.1908	81.7333	89.6181	81.9082	87.5078	88.7582	Mllt1	-12.5557	-12.5185	-12.7483	-12.7847	-13.4803	-13.7405	-13.4868	-13.3069	-13.4605	-13.4894	6.8877	5246.4	2.35949e-55	6.47505e-55
ENSMUSG00000024213.14	74.717	93.4861	88.259	114.696	104.26	101.695	109.466	104.681	101.15	105.888	114.249	120.413	127.591	109.728	113.709	144.206	122.645	132.123	143.597	164.408	164.051	123.977	147.714	144.474	132.814	113.42	131.159	127.049	130.725	147.763	114.531	151.433	130.418	149.215	164.95	134.764	120.209	143.407	116.031	116.478	114.226	136.531	Nudt3	-13.1916	-13.2131	-13.0488	-12.9298	-12.7148	-12.9117	-12.8981	-12.7647	-12.7939	-13.0146	6.96546	6208.72	1.03429e-56	3.56231e-56
ENSMUSG00000024215.14	1.0838	0.185182	0.683995	0.100434	0.236351	0.288496	0.0642405	0	0.117434	0.0691627	0.774971	0.662681	1.19833	0.488666	0.972603	0.396764	0.60532	3.52151	0.131319	0.266217	0.120515	0.0670329	0.424354	0.181136	0.079221	0.159075	0.0943363	0.11529	0.426895	0.461039	0.410772	0.279053	0.389597	0.242683	0.147211	0.220834	0.217244	0.786654	0.372891	0.18068	0.119546	0.208843	Spdef	-22.167	-23.8532	-20.2367	-19.4637	-22.2726	-22.8686	-21.1238	-21.6251	-21.5229	-22.0941	-0.979172	2247.8	6.53383e-58	2.77441e-57
ENSMUSG00000024217.10	117.072	127.436	135.172	96.2497	77.9662	92.3186	83.3842	92.4319	85.2183	75.3874	114.636	142.359	116.459	93.9127	99.606	124.295	101.593	100.463	99.0799	88.4981	87.4334	57.3466	77.6954	179.433	121.763	113.007	79.3368	83.124	50.9903	73.9199	88.8387	52.4929	54.8358	78.2132	52.2599	44.9397	33.0936	43.738	40.3344	42.3995	42.3193	54.3514	Snrpc	-13.4585	-13.5374	-13.0629	-13.1971	-13.5737	-13.0826	-13.7752	-13.9813	-14.488	-14.4433	6.42998	1954.88	2.1332e-47	2.54725e-47
ENSMUSG00000024218.13	59.4788	59.7829	55.8989	32.2395	32.8232	33.4294	37.3237	37.2403	37.7747	35.4805	44.5012	44.7505	44.6853	43.1803	51.1189	46.9624	39.2786	38.936	23.7358	27.1921	28.5921	22.6571	24.7669	29.1266	28.7176	25.2611	28.4896	28.5342	21.0602	20.2089	17.5885	21.7351	22.4668	23.2282	24.8787	21.1449	22.521	20.3743	22.4356	24.8134	25.284	21.8763	Taf11	-14.8944	-14.7238	-14.4627	-14.4692	-15.265	-15.1229	-15.6383	-15.4411	-15.4574	-15.3709	5.01359	10602.3	5.0017e-61	3.63535e-60
ENSMUSG00000024219.16	66.9137	90.3689	56.8188	162.637	142.815	140.137	126.554	117.986	130.157	129.265	161.403	148.441	161.901	174.232	132.875	108.641	111.278	140.993	89.6578	91.3124	92.6758	111.811	96.097	47.5662	64.4859	59.1441	90.4056	82.6052	107.103	119.486	108.108	90.01	88.7308	84.1069	112.837	132.335	137.009	93.0612	97.8839	88.2319	86.6709	70.119	Anks1	-12.7169	-12.9544	-12.5963	-12.9836	-13.3419	-13.8255	-13.1297	-13.4783	-13.0382	-13.5104	6.75865	3276.97	1.46896e-51	2.42583e-51
ENSMUSG00000024220.14	56.054	62.4681	60.5926	51.8577	48.5405	44.8972	51.2639	48.5039	49.6748	53.117	71.2079	82.8351	82.4328	70.8566	65.1072	69.8305	74.1854	54.4173	51.6739	54.8787	53.5688	63.6812	58.3294	55.5362	51.4144	53.6401	52.5767	47.24	97.5219	91.6315	94.7763	77.8247	81.7505	85.459	62.7119	56.3679	50.9076	63.011	59.2897	59.5641	56.4855	69.9624	Zfp523	-14.3334	-14.2692	-13.6677	-13.8897	-14.1133	-14.2289	-13.3672	-13.5797	-14.0678	-13.9925	5.97984	8746.88	1.77888e-59	1.01153e-58
ENSMUSG00000024222.17	100.165	93.6095	100.241	85.6037	80.4479	87.5945	83.2236	79.9716	76.1758	78.4306	83.1306	67.1257	75.2428	77.4758	84.4162	75.6737	72.0331	103.253	53.0199	55.9816	61.5529	51.1461	56.1305	46.0447	47.5326	47.4998	61.633	61.7089	36.9027	36.7294	28.3806	46.6328	47.7257	44.4456	33.0489	33.1803	36.5695	39.962	110.438	58.2993	59.534	53.1505	Fkbp5	-13.5299	-13.6194	-13.6882	-13.5417	-14.1352	-14.2059	-14.8447	-14.3994	-14.7752	-13.7961	6.01485	3507.9	4.15259e-52	7.30522e-52
ENSMUSG00000024227.14	0.0433519	0.0308637	0.0471721	0	0	0.036062	0	0.105596	0	0	0	0	0.0946054	0	0	0	0	0.0332218	2.62637	2.58611	2.41029	2.4467	2.50755	1.3404	1.34676	1.94071	0.691799	0.864674	226.492	116.681	171.964	33.3313	21.3629	16.0171	195.57	225.251	232.814	171.097	25.8538	11.4431	22.2356	28.1938	Pdzph1	-25.943	-24.9489	-24.944	-26.228	-18.5992	-19.6325	-12.5083	-15.3705	-12.2434	-15.4742	5.16276	2171.06	2.80788e-57	1.06572e-56
ENSMUSG00000024228.12	4.57363	3.91969	4.08039	2.47738	3.22028	3.35376	3.27627	3.16789	2.6227	2.52444	2.17588	1.98804	2.61742	2.88757	2.34569	1.62313	1.64782	1.59465	4.10371	4.86796	4.06737	3.85439	4.59074	4.49217	5.30781	4.42228	4.62248	4.17926	5.64451	4.95617	4.48115	6.17017	5.61669	4.95766	4.78436	6.56981	6.51733	8.25987	6.64989	7.64878	8.84641	8.04045	Nudt12	-18.3362	-18.3909	-18.6621	-19.0662	-17.8305	-17.7311	-17.6059	-17.4479	-17.2255	-16.9666	2.13279	6437.65	5.56406e-57	2.00811e-56
ENSMUSG00000024231.15	73.8933	78.5789	85.9947	78.1715	82.25	81.4279	74.005	75.6421	73.9446	77.9464	50.6414	47.9469	44.0546	53.7532	54.3513	57.6029	56.3284	66.7094	80.1372	82.6033	80.4737	78.3614	73.3747	86.5829	84.0139	90.8636	82.387	88.3697	38.7526	43.645	48.023	44.4624	43.1804	50.4434	47.5492	47.7554	42.8696	36.6581	44.8091	47.1574	42.4986	46.1021	Cul2	-13.5985	-13.6953	-14.3143	-14.0551	-13.6278	-13.4977	-14.4885	-14.4072	-14.4802	-14.4349	5.98994	10190.5	1.04238e-60	7.19486e-60
ENSMUSG00000024232.2	30.9749	22.0984	37.8792	17.8439	17.4604	15.146	15.2571	17.0362	15.149	13.5559	19.732	19.4516	17.5651	13.8159	17.4782	20.6317	15.2339	16.9099	8.47005	7.9865	8.73732	7.90988	7.52265	25.5039	19.2111	21.3479	12.8297	13.2295	8.15845	11.257	11.2776	32.4321	35.9728	34.4263	7.80219	8.4469	8.11046	6.45056	31.3228	31.5587	26.0611	35.7643	Bambi	-15.8586	-16.0005	-15.7873	-15.7973	-16.9068	-15.7309	-16.5708	-14.8323	-16.9796	-14.9681	4.19482	3448.76	5.73852e-52	9.93843e-52
ENSMUSG00000024234.7	24.7323	25.586	23.586	25.7782	28.0962	25.027	24.7326	24.2871	26.0704	29.2904	24.4414	26.3123	27.5932	21.368	23.4569	30.118	28.3492	30.5973	27.4128	26.6597	28.5017	29.3269	32.0195	29.2715	26.5787	26.9473	28.6782	28.7072	16.981	17.9037	21.5468	17.8594	21.0383	23.0202	14.9419	17.3355	17.5244	17.6997	22.8706	22.5247	19.5458	21.563	Mtpap	-15.2138	-15.2257	-15.2902	-15.1182	-15.0844	-15.1219	-15.696	-15.5647	-15.8539	-15.4968	4.61645	8683.99	2.03934e-59	1.14655e-58
ENSMUSG00000024235.11	0.325139	0.493819	0.400963	0.200869	0.236351	0.396682	0.192721	0.316789	0.626317	0.449558	0.268259	0.155925	0.378422	0	0.343272	0.68532	0.571692	0.0664436	0.328297	0.532434	0.421802	0.134066	0.385777	0.398499	0.514937	0.76356	0.503127	0.317047	0.66406	0.998918	1.19497	2.48047	3.34404	1.24808	0.736055	0.441668	1.08622	0.550658	2.48594	1.08408	1.67365	2.14064	Map3k8	-21.7765	-21.2835	-22.0926	-21.2045	-21.3983	-20.9246	-19.9693	-18.6832	-20.4588	-19.0405	-0.377415	2852.62	5.78525e-50	8.17303e-50
ENSMUSG00000024236.18	33.5977	27.6539	21.3454	16.1365	21.567	23.26	23.4478	20.0633	23.4477	20.6451	8.79294	4.95062	7.6315	10.1287	9.32555	9.59447	9.4161	12.0263	30.4659	32.3263	34.2262	39.6499	37.9604	25.2865	28.7968	31.9741	23.3954	24.2397	49.9468	48.6396	52.1307	34.3855	33.1807	32.1381	27.5285	37.1553	36.7867	35.9501	36.7298	30.7758	32.0384	31.7441	Svil	-15.5865	-15.4784	-16.9548	-16.5964	-14.8053	-15.191	-14.2806	-14.8766	-14.8279	-14.8952	4.75226	4048.08	2.91727e-53	5.95588e-53
ENSMUSG00000024238.15	74.3052	91.4491	63.588	76.0959	93.6835	86.5127	97.8704	92.8895	91.6772	95.5138	63.7861	53.1314	69.7557	66.2364	70.199	60.9574	71.8314	72.8887	60.7349	63.7779	64.3549	70.1499	59.2939	47.1677	50.2261	52.4629	78.7708	72.6038	47.5277	47.6791	43.019	43.5012	39.187	41.5681	40.9247	53.9387	53.5869	46.9632	50.216	47.6995	49.5519	42.4995	Zeb1	-13.5147	-13.3694	-13.9487	-13.8234	-13.939	-14.0176	-14.4058	-14.5591	-14.3199	-14.3623	5.98727	4657.95	2.1486e-54	5.13366e-54
ENSMUSG00000024240.13	61.6031	70.0297	56.9839	99.631	105.708	100.613	97.0674	93.7695	97.7838	118.995	122.028	112.539	113.653	119.545	121.861	94.1052	117.735	109.433	127.97	133.527	136.935	142.11	134.366	99.5522	122.991	118.479	136.913	132.555	70.5326	79.7598	87.0836	73.4839	83.6335	78.4212	64.2576	82.868	95.4427	71.9788	91.3583	82.8116	92.1701	84.5292	Epc1	-13.2592	-13.2604	-13.0619	-13.1397	-12.8549	-12.9994	-13.6249	-13.6367	-13.6338	-13.4768	6.6578	6251.86	9.09514e-57	3.16025e-56
ENSMUSG00000024241.7	80.8513	67.6841	68.8949	74.2881	98.1151	93.6529	87.8168	90.9184	87.1755	105.162	61.5804	35.9017	44.2753	65.037	57.7554	46.9985	62.3144	77.7723	64.9699	66.0598	68.2113	80.2719	69.9799	43.0378	50.5826	56.408	86.8837	85.401	46.247	39.3804	38.5005	41.0208	38.1156	36.8531	38.1277	50.7918	54.0214	38.7034	49.2216	42.2188	44.5309	35.19	Sos1	-13.4608	-13.3959	-14.2397	-13.9956	-13.8042	-13.9196	-14.5616	-14.6583	-14.4247	-14.5132	5.93849	2313.05	9.41922e-49	1.21141e-48
ENSMUSG00000024242.15	52.4992	62.4064	51.4412	81.3854	90.345	77.3529	78.4055	70.6439	77.585	88.1133	67.3331	64.319	73.0354	91.114	77.9799	69.578	77.7837	81.5928	183.715	189.394	202.766	214.103	201.414	126.433	147.628	151.376	135.215	136.532	160.797	199.361	229.472	100.738	103.308	122.659	146.917	159.718	169.161	141.126	117.896	111.299	105.858	104.891	Map4k3	-13.5557	-13.6334	-13.7238	-13.6696	-12.3001	-12.8081	-12.3125	-13.1648	-12.6624	-13.1505	6.89436	6085.5	1.50079e-56	5.02091e-56
ENSMUSG00000024245.4	4.63865	12.8084	5.80217	15.1656	14.0924	11.1792	9.53971	10.3836	10.8431	10.9277	14.6648	13.1367	13.2763	15.4596	10.8989	14.2114	9.01255	12.126	17.8593	18.5591	21.6023	17.9313	17.0128	11.0855	13.4676	12.5351	14.7479	12.2784	15.2259	10.6423	9.74649	13.6116	10.5516	13.0355	23.9954	22.6355	21.652	12.9011	12.6783	11.0215	11.3569	9.71119	Tmem178	-16.177	-16.55	-16.111	-16.4013	-15.7135	-16.2502	-16.3683	-16.2987	-15.5837	-16.449	3.75157	2583.3	1.22106e-49	1.67523e-49
ENSMUSG00000024246.9	9.92759	8.45665	9.38725	7.29824	7.32687	6.81571	8.89731	6.01899	6.65462	7.19293	7.45165	8.9267	8.19913	7.19672	8.26712	7.14175	8.10457	10.2323	7.22253	6.65542	7.3514	6.26757	7.67696	9.89001	8.83314	8.46279	7.98714	6.83093	4.98045	5.26353	5.34003	6.41821	6.49329	5.20035	4.41633	4.14064	3.33108	5.82124	4.59899	5.90221	4.96116	6.21308	Thumpd2	-17.0925	-17.0815	-16.9406	-16.8533	-17.1162	-16.8639	-17.5515	-17.3349	-17.7923	-17.4883	2.82923	6201.36	1.0868e-56	3.73057e-56
ENSMUSG00000024247.14	115.424	60.6471	123.379	37.1273	31.8778	33.6098	40.0861	41.6753	36.8353	34.616	38.2717	33.4849	28.2555	32.6518	40.0484	37.8008	42.3388	39.4011	9.55343	11.1431	11.1175	10.6917	10.7246	21.5551	16.2007	15.4303	19.6848	16.4576	13.044	13.6007	9.55978	39.1914	37.9857	32.5542	10.452	9.49586	6.30009	11.0132	24.0515	28.7281	27.3163	30.0734	Pkdcc	-14.8355	-14.6718	-14.8794	-14.6131	-16.519	-15.7725	-16.3402	-14.7382	-16.7129	-15.1469	4.94163	3737.51	1.28616e-52	2.41967e-52
ENSMUSG00000024248.14	170.872	187.528	211.449	201.204	184.058	173.386	165.901	190.355	174.429	179.443	295.026	341.242	301.034	223.498	270.04	331.55	230.156	275.409	154.267	135.2	139.255	121.229	141.85	306.192	243.644	245.93	157.982	161.031	224.689	290.147	336.273	160.889	160.839	235.714	242.457	200.352	163.657	218.69	112.862	135.028	132.218	177.778	Cox7a2l	-12.3907	-12.4596	-11.7505	-11.819	-12.8192	-12.1313	-11.783	-12.394	-12.2432	-12.8072	7.69586	2135.63	4.13726e-48	5.12697e-48
ENSMUSG00000024251.10	42.008	34.8451	37.549	32.7082	43.5181	44.6808	45.0647	39.845	40.1234	45.267	20.5963	15.3976	21.507	30.3417	20.6249	15.7263	21.2535	21.9928	33.6832	31.8319	37.0281	40.2532	37.5747	25.685	29.4702	33.3739	34.3384	36.9792	29.8352	33.6943	37.6416	25.3318	26.2004	25.1003	23.701	33.8428	42.8696	26.5889	32.5658	30.4144	31.6199	24.4346	Thada	-14.5986	-14.5192	-15.4775	-15.6157	-14.7583	-14.9315	-14.8545	-15.2564	-14.9408	-15.0374	4.99622	3378.22	8.36559e-52	1.41875e-51
ENSMUSG00000024253.9	30.4981	30.5242	36.8886	24.6734	21.9215	27.0825	20.1715	23.2664	21.8037	23.9649	29.8364	27.8326	26.3003	21.4569	26.3747	35.7088	25.1544	18.0062	54.3003	52.787	49.8931	42.8005	51.4626	76.5117	68.3281	62.9301	39.6527	42.3979	40.3179	61.4335	70.6528	33.4863	34.2196	49.7153	32.8281	27.4938	28.2418	28.0049	29.2719	30.4747	31.6199	33.937	Dync2li1	-15.3141	-15.4524	-15.2091	-15.2147	-14.2806	-14.0758	-14.085	-14.6415	-15.0671	-14.9614	5.20381	2545.95	1.59088e-49	2.16215e-49
ENSMUSG00000024256.7	1.58234	8.70356	0.967028	9.00563	14.2401	19.3653	15.2892	17.2826	15.8928	16.8411	5.27577	3.54729	4.32031	3.59836	4.94883	7.35817	5.31337	4.68428	6.46744	6.16102	7.05011	6.90439	6.17243	3.44158	4.71365	3.43602	5.91174	4.72689	6.16627	3.18885	3.09946	4.2168	3.21418	3.0162	9.2743	9.1094	8.03804	4.95592	3.23172	3.43292	3.7657	3.3937	Adcyap1	-16.105	-15.9021	-17.8511	-17.456	-17.2169	-17.7748	-17.8997	-18.1259	-16.9487	-18.1405	2.76037	1157.1	3.62827e-43	3.85366e-43
ENSMUSG00000024258.4	70.9671	71.2951	83.4474	59.6246	54.922	62.4233	51.4245	57.8316	58.7172	52.9095	70.5224	83.186	71.4901	56.3743	62.9331	77.2608	67.2242	64.3507	52.3305	48.8698	50.4053	35.8961	43.0141	94.5166	66.3872	66.557	46.9166	48.0182	45.1086	59.1667	64.9393	49.2683	46.427	60.5667	51.3767	46.1543	40.335	42.6366	40.2101	45.0495	42.6182	45.8932	Polr2d	-14.0493	-14.1445	-13.7936	-13.8455	-14.4044	-13.9218	-14.1125	-14.2289	-14.4352	-14.49	5.84489	3252.13	1.69214e-51	2.77688e-51
ENSMUSG00000024259.9	59.2621	67.7458	58.6113	59.8255	63.8147	56.8697	61.8315	60.929	61.3008	66.6383	66.9158	55.6262	62.7234	60.4169	65.3932	69.3615	63.9958	74.9484	85.1601	83.3639	84.6616	87.8131	78.5056	75.0989	81.9542	76.6423	75.2489	85.718	55.8284	58.5904	62.0639	54.6943	60.0954	59.4573	44.6049	56.8095	56.3387	52.3125	65.4424	63.2981	64.1365	62.2352	Slc25a46	-14.0203	-13.9616	-13.9903	-13.8351	-13.5408	-13.6289	-14.0527	-14.0715	-14.216	-13.9366	6.04342	11540.5	1.03312e-61	8.19783e-61
ENSMUSG00000024260.14	94.3121	87.1282	82.787	68.6972	81.925	83.5556	81.6497	91.9392	80.56	86.6955	77.676	61.7073	68.0843	72.056	74.4041	55.9798	71.226	74.4833	48.6207	55.7154	57.606	68.4071	61.9557	30.0685	35.6099	38.4643	61.8846	59.4031	37.3296	35.6153	40.7411	41.1758	43.8622	35.3277	38.7901	51.896	53.08	43.03	53.6963	52.638	52.5405	36.0254	Sap130	-13.645	-13.5185	-13.8044	-13.8221	-14.0621	-14.4348	-14.6872	-14.6048	-14.3847	-14.326	5.91432	2977.68	8.6891e-51	1.32453e-50
ENSMUSG00000024261.6	0.932066	32.8698	0.872684	173.417	159.419	83.9883	120.644	99.9645	120.449	126.983	129.718	88.9942	121.473	97.1112	144.803	166.1	128.362	151.724	110.931	101.391	112.591	111.476	105.24	70.8965	87.0243	77.215	143.14	147.658	78.027	63.7002	52.168	87.8396	76.0364	67.0151	161.343	191.518	165.468	110.604	108.946	96.6637	98.6255	75.81	Syt4	-12.8128	-13.061	-13.1582	-12.7246	-13.1722	-13.2138	-13.9184	-13.6651	-12.6338	-13.362	6.72756	326.309	4.85443e-33	4.88455e-33
ENSMUSG00000024268.16	5.15888	31.3884	4.24549	126.581	123.227	81.5361	115.023	105.948	107.1	121.588	126.112	91.6449	109.49	146.733	145.662	123.466	131.489	109.001	298.225	325.013	310.386	391.103	314.562	140.706	203.598	207.02	410.709	413.804	274.541	196.941	140.783	349.963	358.819	293.265	289.859	340.912	313.773	339.284	416.146	460.553	445.01	400.874	Celf4	-13.1439	-13.1187	-13.0431	-12.9381	-11.5746	-11.8269	-12.2591	-11.5477	-11.6052	-11.1812	7.81235	572.005	1.59603e-37	1.6195e-37
ENSMUSG00000024269.11	52.1307	59.4126	55.2385	57.6159	60.2399	57.1582	53.6729	59.9435	55.3899	53.3245	42.0273	43.9708	46.199	44.8684	53.2929	47.4313	50.0735	42.1585	58.207	57.5028	57.606	64.4856	57.8665	66.8753	61.9112	66.2706	57.325	62.9195	59.7654	64.776	76.8143	48.0901	47.2062	57.1345	62.7119	61.0054	62.7112	49.6379	49.3459	46.4347	47.7587	45.4755	Tpgs2	-14.065	-14.1349	-14.4634	-14.339	-14.0455	-13.9529	-13.8622	-14.2646	-14.0478	-14.3693	5.79202	9738.84	2.41861e-60	1.58601e-59
ENSMUSG00000024270.11	114.081	121.202	114.345	112.688	132.445	141.615	138.342	151.812	147.889	149.703	112.729	96.7514	96.939	103.197	130.014	115.53	117.701	138.302	91.0367	99.7172	102.498	102.996	96.4442	72.4905	79.9736	77.7877	117.889	116.5	55.9707	61.395	70.5781	69.8872	67.6925	68.8179	81.1133	92.0878	88.5633	49.6379	88.4995	88.1115	93.246	72.8862	Slc39a6	-12.9213	-12.7325	-13.2532	-12.9612	-13.3089	-13.3928	-13.9616	-13.8271	-13.647	-13.5109	6.65944	3630.85	2.19002e-52	3.99288e-52
ENSMUSG00000024271.8	202.107	197.404	211.048	179.276	184.265	209.448	187.133	192.889	185.038	186.048	139.733	127.703	126.708	140.247	147.635	137.713	157.551	158.8	107.747	117.972	121.027	111.945	110.679	97.777	95.0256	93.7906	126.033	118.662	71.7659	81.5655	85.8513	93.5137	92.4644	101.753	93.3318	96.4492	94.5737	75.0468	101.861	97.9284	105.619	106.823	Elp2	-12.3542	-12.3787	-12.8698	-12.6986	-13.1002	-13.1998	-13.614	-13.3479	-13.4414	-13.2441	7.02633	8273.52	4.99941e-59	2.62916e-58
ENSMUSG00000024273.8	15.4116	15.8331	16.3687	14.4291	12.6152	12.6938	14.0687	12.7068	13.4267	11.6193	10.1342	14.501	12.1095	9.90659	12.5008	15.041	8.91166	13.6874	16.2507	14.5278	14.9438	13.2055	15.3153	16.9543	19.1319	19.4708	14.3706	15.42	13.3761	12.0254	17.1404	9.95288	10.0971	12.6888	8.83266	9.66149	10.8622	10.5412	13.2998	12.2862	11.4167	11.2775	2700062C07Rik	-16.2038	-16.2355	-16.3875	-16.284	-16.0388	-15.8393	-16.1037	-16.4844	-16.6141	-16.3389	3.74471	5353.1	1.63748e-55	4.60295e-55
ENSMUSG00000024274.10	3.16469	2.3765	3.18412	6.32737	5.28835	7.10421	8.70459	4.68143	7.24179	6.74337	4.73925	2.80665	3.12198	3.24296	2.74617	2.45272	3.49741	2.39197	5.18709	5.05812	5.33278	5.86538	5.3623	7.02806	5.58508	7.50834	7.01233	7.37855	4.12666	3.64989	5.37738	4.52686	4.48037	4.12561	3.31225	5.07918	4.27247	4.56259	3.35602	4.39654	3.16797	4.69897	Zscan30	-17.2931	-17.1542	-18.1182	-18.4574	-17.5072	-17.1398	-17.7938	-17.799	-17.8139	-17.9584	2.27928	4529.92	3.76205e-54	8.65277e-54
ENSMUSG00000024276.7	82.3253	80.8628	81.8672	112.085	117.85	112.117	110.751	107.462	104.634	114.499	63.6669	47.0504	50.4562	74.5882	60.0439	63.0133	68.1322	65.0815	108.962	107.171	103.191	111.777	106.359	94.5528	94.9464	104.926	114.084	114.137	49.9468	50.4838	67.4039	44.1523	43.2778	42.5735	47.402	52.945	50.0386	46.6486	37.7241	39.6893	35.0868	47.3551	Zfp397	-13.0983	-13.1588	-14.0511	-13.9301	-13.1834	-13.2234	-14.1248	-14.4939	-14.3083	-14.6098	6.26802	6398.57	5.91254e-57	2.12413e-56
ENSMUSG00000024277.14	87.896	127.035	82.5512	185.469	218.004	173.855	193.203	184.547	185.625	195.419	174.07	171.868	183.724	179.607	201.758	173.783	182.874	199.929	211.095	231.114	232.533	276.142	232.238	132.591	161.254	156.18	259.959	243.348	279.711	318.232	353.525	291.331	273.627	246.947	344.621	402.47	418.92	251.1	403.53	359.492	386.612	272.122	Mapre2	-12.3431	-12.3639	-12.4613	-12.3647	-12.0451	-12.3562	-11.6224	-11.8513	-11.4625	-11.4583	7.87211	2315.49	9.23484e-49	1.18874e-48
ENSMUSG00000024283.15	157.064	175.83	148.734	185.168	197.589	189.361	191.372	197.043	197.29	204.791	216.038	180.873	203.969	186.048	215.718	181.393	215.999	244.978	198.619	206.546	213.522	232.168	205.773	164.652	174.247	163.179	207.728	202.276	138.314	159.942	176.483	150.595	148.859	140.236	159.282	171.754	181.834	135.776	177.683	161.347	161.985	158.355	Wac	-12.3563	-12.3049	-12.3112	-12.1865	-12.2082	-12.4203	-12.6252	-12.7361	-12.5899	-12.5667	7.51535	6653.15	2.86448e-57	1.08499e-56
ENSMUSG00000024286.8	141.045	137.251	142.318	150.786	156.464	149.116	136.383	155.754	137.985	145.173	134.726	147.622	154.049	146.156	148.208	145.432	143.293	187.006	124.26	128.278	129.342	125.921	125.455	112.485	113.959	110.589	137.699	132.958	82.6754	88.2121	87.3824	96.1182	97.4318	97.0038	86.1921	90.1003	86.1012	78.5081	110.314	111.6	100.957	100.976	Ccny	-12.6824	-12.7634	-12.7453	-12.6463	-12.9468	-13.006	-13.5036	-13.3338	-13.5178	-13.2042	6.95694	10158.8	1.10387e-60	7.59364e-60
ENSMUSG00000024287.8	57.4196	56.9126	58.8	34.3486	31.346	38.983	31.253	31.6437	36.2872	37.9012	30.1047	25.5717	25.0074	28.0317	28.4343	30.1901	27.6766	28.0724	32.3372	29.6642	29.7973	29.2263	28.1617	36.4445	34.6988	43.5547	31.3196	32.3676	11.0993	9.6434	12.958	11.6582	12.9216	11.5794	8.09661	7.50836	8.97943	10.7772	8.70079	10.8408	7.89004	12.4262	Thoc1	-14.8072	-14.8328	-15.1667	-15.0939	-15.0321	-14.7746	-16.4405	-16.3396	-16.7946	-16.6099	4.73424	6505.62	4.37273e-57	1.60856e-56
ENSMUSG00000024290.9	63.2504	53.6411	53.6111	63.4076	70.6393	62.3872	73.8444	68.4968	71.7916	74.6612	59.2853	36.4085	48.2172	67.3026	52.6064	47.0706	56.1939	69.5997	61.2273	65.9457	60.9804	70.8873	65.4277	44.5232	47.8495	57.5533	70.3434	78.1089	46.2944	40.4178	43.8032	45.0205	49.1542	42.2962	35.6987	43.946	49.3869	50.8178	48.0408	44.4472	41.7814	45.3189	Rock1	-13.8983	-13.7575	-14.2094	-14.1146	-13.9116	-14.0311	-14.4888	-14.4238	-14.4413	-14.4429	5.80362	3474.05	4.97089e-52	8.66999e-52
ENSMUSG00000024292.15	0	0	0	0	0	0	0	0	0	0	0.0298066	0	0	0	0	0	0	0.0332218	0	0.038031	0.0602574	0	0	0	0.0396105	0	0	0	2.65624	1.30628	0.784201	0.620117	1.10386	0.69338	3.45946	4.08543	2.89659	4.01193	0.870079	1.98748	1.25523	0.522107	Cyp4f14	-27.7084	-27.7084	-26.1565	-26.228	-25.2455	-26.4123	-19.3167	-20.2356	-18.0704	-19.7342	-0.84714	2834.18	5.42468e-39	5.53881e-39
ENSMUSG00000024293.16	22.7381	29.6291	26.6286	49.5812	49.0428	38.6224	43.3945	38.8594	40.828	42.2239	50.3433	45.2182	48.9425	51.532	40.9065	47.9724	48.7956	45.2149	86.4405	78.7241	81.3173	79.0318	78.2741	90.278	90.5496	96.5903	77.0413	87.9662	59.3385	55.2479	81.8183	55.4075	52.9852	50.9634	54.2473	45.9335	53.6594	56.0098	41.8259	36.9791	38.0157	53.8815	Esco1	-14.4152	-14.5623	-14.3165	-14.417	-13.5959	-13.4642	-13.8981	-14.2002	-14.2195	-14.5148	5.80391	5972.51	2.12578e-56	6.91478e-56
ENSMUSG00000024294.14	207.482	187.157	173.381	153.23	200.396	210.458	190.312	223.794	202.379	220.525	163.698	127.118	190.724	193.467	162.768	156.109	184.152	230.36	172.159	188.672	183.574	184.709	196.052	113.246	139.667	159.393	184.113	196.483	130.345	120.178	115.39	127.589	149.118	112.536	100.913	132.942	141.933	130.585	186.321	158.878	153.318	124.836	Mib1	-12.3767	-12.2225	-12.5328	-12.4131	-12.3999	-12.622	-13.0013	-12.9119	-12.9473	-12.648	7.37764	2925.79	1.20383e-50	1.81208e-50
ENSMUSG00000024295.9	1.12715	0.432092	1.29723	0.636085	1.50674	0.576992	0.610285	0.739174	1.09605	0.968278	0.596132	0.272869	0.504562	0.310969	0.343272	0.180347	0.30266	0.132887	0.95206	0.646526	0.933989	0.502747	0.848709	1.23172	0.950652	1.04989	0.817581	0.720562	4.31639	2.18994	3.84632	1.27124	1.59086	0.866724	3.9747	3.9198	3.47591	4.16927	0.745782	0.722719	0.597731	0.887582	Cyp4f41-ps	-20.0274	-20.1673	-21.1072	-21.9377	-20.2797	-20.006	-18.1542	-19.6059	-17.9728	-20.3515	0.329371	3598.14	6.07883e-52	1.05011e-51
ENSMUSG00000024298.15	159.795	116.696	118.378	132.908	196.939	166.21	201.651	177.824	178.774	200.918	102.982	90.1636	152.472	123.41	119.087	101.031	128.395	187.737	211.423	220.846	210.961	231.599	221.744	114.188	148.579	172.469	237.444	257.298	155.58	164.86	187.499	124.396	134.541	113.922	105.33	164.024	180.965	125.943	171.53	138.702	149.194	106.353	Zfp871	-12.562	-12.3632	-13.0578	-12.8647	-12.1547	-12.3919	-12.5278	-12.9739	-12.7603	-12.7879	7.31945	1642.63	5.36959e-46	6.08836e-46
ENSMUSG00000024299.17	15.4116	8.17888	11.4628	22.4638	16.4559	19.3653	23.6726	12.8123	22.5866	21.0946	22.1165	30.8342	30.0214	30.3861	20.6249	24.8879	30.7368	15.282	8.69986	9.39365	8.31552	9.11647	9.87588	5.97748	5.6643	9.63994	10.5028	9.30966	11.289	4.95617	6.27361	14.1387	14.2528	7.86986	2.6498	1.76667	2.38969	4.48393	5.53122	7.16696	4.6623	7.7794	Adamts10	-15.6522	-15.6062	-15.1084	-15.416	-16.7499	-16.8834	-17.039	-16.333	-18.4686	-17.2732	3.75324	1693.07	3.15073e-46	3.60066e-46
ENSMUSG00000024300.17	3.81497	1.85182	3.44356	0.569129	0.679508	0.793363	1.79873	1.23196	1.21349	0.968278	0.506712	1.32536	0.725308	1.15503	1.77357	0.396764	1.44604	0.398662	1.2147	1.67336	1.14489	1.64231	1.23449	1.26795	1.58442	1.81345	3.93068	3.66045	1.18582	0.614719	0.784201	2.23242	1.94799	2.04547	0.66245	0.71771	0.796563	0.471992	1.49156	2.34884	1.61387	1.35748	Myo1f	-20.4815	-19.5354	-20.0875	-19.8791	-19.4664	-18.6068	-20.1694	-18.8739	-20.5017	-19.1665	0.654651	2061.05	1.41003e-47	1.6973e-47
ENSMUSG00000024301.10	22.7598	19.4133	21.0388	19.5512	16.1605	19.7259	17.5698	18.057	17.85	16.0112	27.4221	31.146	27.2779	20.8794	22.8848	22.7959	21.3544	28.0392	3.28297	3.1946	3.2539	2.78186	3.20195	6.08616	4.23833	5.05858	4.81115	4.46748	2.98827	3.41937	2.38995	2.41846	2.40252	2.0108	1.98735	1.71146	2.75176	3.93327	2.79668	1.62612	2.27138	2.08843	Kifc5b	-15.7246	-15.8127	-15.1921	-15.3603	-18.2773	-17.6288	-18.3795	-18.7387	-18.5857	-18.7976	3.492	5421	1.389e-55	3.9508e-55
ENSMUSG00000024302.16	42.073	23.8268	46.2994	20.8904	18.8785	19.9062	21.9381	24.3575	23.6435	27.423	14.635	10.408	11.3211	13.7271	15.3042	16.3034	9.78601	11.7605	28.7588	27.1921	26.0312	37.4043	28.4317	13.2591	19.6864	24.5612	31.0366	32.2812	57.7258	44.1829	35.5504	55.6865	60.0304	51.7955	57.6331	64.2075	63.5078	49.5592	63.6401	63.2981	58.0396	49.809	Dtna	-15.6175	-15.3261	-16.2839	-16.1986	-15.0455	-15.3326	-14.4155	-14.1282	-14.0544	-14.0569	5.07438	2153.7	3.54434e-48	4.40987e-48
ENSMUSG00000024304.14	388.845	474.838	395.821	510.274	583.048	520.374	555.552	604.081	564.39	591.584	520.751	482.042	551.549	528.559	518.226	526.361	539.072	536.765	339.426	373.008	362.719	417.414	356.226	166.681	220.591	213.415	388.477	393.254	128.922	138.235	113.448	198.313	214.571	171.785	155.676	199.413	198.272	148.678	322.675	307.457	302.452	201.063	Cdh2	-10.8603	-10.7544	-10.9072	-10.8814	-11.4011	-11.8201	-12.9444	-12.325	-12.4756	-11.785	8.52112	2009.37	1.2809e-47	1.54496e-47
ENSMUSG00000024308.15	16.6038	13.5183	16.8169	14.3621	13.6493	14.1002	14.8717	12.5308	14.1704	13.4867	18.5397	18.633	19.7095	19.4578	17.5069	19.73	16.1755	23.1888	19.8619	23.0087	23.5305	22.3219	25.9628	16.1211	19.4092	16.2575	21.5087	18.8499	42.6895	44.6055	48.1723	50.9736	48.9269	38.6559	70.2933	70.446	63.3629	56.7964	60.0355	61.4311	64.794	52.785	Tapbp	-16.1202	-16.148	-15.677	-15.6725	-15.4123	-15.727	-14.4341	-14.4017	-13.9033	-14.0307	4.92399	6915.81	1.39967e-57	5.60059e-57
ENSMUSG00000024309.15	51.5888	56.7892	53.1394	27.4521	26.619	25.5319	24.7968	24.4631	26.1487	23.4808	31.2969	32.6663	32.3866	33.9401	30.8658	36.5384	29.6271	32.9228	45.9615	42.4045	48.2661	18.3	33.7555	63.1077	39.6105	46.3226	33.5523	38.9103	35.0054	40.4946	26.5135	30.6338	31.46	37.5118	41.1455	38.7564	34.5419	42.794	34.306	35.0519	34.9075	33.1538	Pfdn6	-15.2014	-15.3038	-14.9063	-14.91	-14.6929	-14.4629	-14.8442	-14.8786	-14.6351	-14.8291	5.16784	2667.59	6.68937e-50	9.39187e-50
ENSMUSG00000024312.10	63.5105	50.8325	66.1589	26.4478	29.3075	33.6098	27.4307	36.0787	30.1415	28.5642	33.3536	30.8731	22.9576	29.0978	30.5798	21.7499	28.4837	29.6339	12.7379	14.2616	15.0041	12.2335	16.4341	13.2229	14.4578	11.1989	16.2573	14.5553	8.20588	9.75866	6.98312	11.1001	11.2983	10.9554	9.86314	9.38544	9.55875	7.31588	11.2489	11.5033	11.596	8.87582	Wdr46	-15.0351	-14.9983	-15.07	-15.1431	-16.1109	-16.1299	-16.8751	-16.4561	-16.7526	-16.5	4.42774	5047.3	4.87643e-55	1.2747e-54
ENSMUSG00000024317.15	36.0038	38.4561	38.516	40.9438	40.4455	44.5005	35.7177	38.2258	38.6359	38.4545	43.5474	38.6304	43.2031	33.8956	43.7099	46.4935	47.9212	50.6633	54.7927	46.3597	45.6148	40.2532	42.6283	64.1583	57.0788	64.3299	37.9861	48.22	19.3526	31.927	34.8036	19.3787	22.9213	31.2021	20.3151	18.5501	17.1623	20.3743	21.0062	18.3089	20.2033	25.4266	Rnf138	-14.5406	-14.6928	-14.6145	-14.371	-14.4099	-14.1678	-15.085	-15.3178	-15.6768	-15.5211	5.2205	3657.4	1.91621e-52	3.52102e-52
ENSMUSG00000024319.18	65.2446	67.7458	63.5172	78.4728	66.2077	73.0976	78.6946	71.8055	78.6419	70.4423	66.6475	62.0971	66.2553	61.6607	73.3457	56.5569	64.8365	47.7398	56.4342	61.7623	62.0048	64.6867	57.8279	46.3345	47.6514	47.8816	58.3941	52.8316	83.7189	87.4438	80.586	89.917	83.2764	81.8881	103.563	99.2097	96.9634	74.6535	92.6013	91.1228	91.2137	76.4887	Vps52	-13.7499	-13.7047	-13.9274	-14.0092	-14.0115	-14.2694	-13.5406	-13.5216	-13.3825	-13.4748	6.15988	6885.54	1.5141e-57	6.01722e-57
ENSMUSG00000024325.8	27.5501	27.1909	28.5863	28.0547	23.9896	22.4305	21.36	21.6472	24.3872	20.9909	32.2805	42.9573	33.3957	33.3626	34.0697	37.4401	31.0059	28.1057	43.2695	39.7424	41.3667	26.545	39.5035	43.1103	36.4813	35.4419	31.414	31.5318	40.6974	40.6867	19.1569	48.7412	49.349	47.2885	37.2444	35.223	33.0211	44.6033	40.7073	41.1348	44.2918	49.4958	Ring1	-15.2974	-15.4661	-14.7824	-14.9023	-14.6802	-14.7786	-14.8671	-14.3327	-14.7032	-14.4743	5.12034	3316.92	1.17395e-51	1.95908e-51
ENSMUSG00000024327.16	2.44938	1.75923	2.50012	1.00434	1.09312	0.613054	1.31693	0.774373	1.68323	1.45242	0.566325	0.662681	1.45062	1.06618	0.400484	1.22636	1.2779	1.5282	0.164148	0.722588	0.120515	0.904944	0.347199	0.25359	0.198053	0.413595	0.503127	0.576449	0.711492	0.537879	0.0746858	0.744141	0.422064	0.866724	1.03048	0.828127	0.651733	0.786654	1.05652	1.32498	1.31501	0.73095	Slc39a7	-20.0532	-19.5472	-20.0214	-19.8049	-21.0974	-21.2282	-21.1608	-20.4884	-20.2022	-19.7928	-0.0115976	2386.42	2.4328e-48	3.05548e-48
ENSMUSG00000024330.17	3.35977	1.23455	1.32082	1.30565	2.30442	2.52434	1.99146	3.41428	3.4056	2.48986	3.1595	3.19646	4.57259	2.7543	2.8606	2.16417	4.87619	3.12285	3.80824	3.689	3.07313	4.15604	4.39785	3.00685	3.48573	5.28129	4.1508	3.40105	5.35991	3.26569	2.46463	3.7207	4.77257	2.73885	2.57619	2.5948	2.53452	2.67462	2.36164	1.50566	1.25523	1.40969	Col11a2	-18.8968	-18.4399	-18.1431	-18.2259	-17.9989	-17.9747	-18.0672	-18.0218	-18.5539	-19.2294	1.64733	2217.89	2.28821e-48	2.87908e-48
ENSMUSG00000024331.11	3.64156	2.56169	5.84934	1.54	1.44765	3.02921	4.72168	2.9567	2.93586	3.45814	2.02685	1.09147	0.536097	0.755211	3.94762	4.29226	4.0691	4.48495	1.2147	1.78746	1.47631	1.54176	2.00604	1.7389	1.70325	1.68619	2.26407	1.72935	2.8934	3.15043	2.31526	5.51904	6.72055	4.43763	2.35538	3.2573	2.31727	2.12397	9.81946	12.2862	10.3407	7.41392	Dsc2	-18.9441	-18.1073	-19.7453	-17.8615	-19.2561	-19.0575	-18.4541	-17.4536	-18.576	-16.618	1.80168	2652.65	8.38026e-50	1.16561e-49
ENSMUSG00000024335.20	354.792	371.444	334.804	384.062	382.297	376.703	384.576	373.67	381.388	390.285	399.885	386.226	418.818	404.038	429.433	409.46	404.825	475.504	330.365	343.686	365.551	389.36	359.312	261.995	294.425	279.081	355.27	334.715	298.447	322.151	276.898	360.753	346.319	332.649	283.97	285.152	311.239	272.025	359.032	342.509	323.253	328.301	Brd2	-11.3578	-11.3523	-11.2796	-11.184	-11.4491	-11.6783	-11.7068	-11.4945	-11.7611	-11.5295	8.46318	8386.63	3.88474e-59	2.08318e-58
ENSMUSG00000024338.15	0.433519	0.401228	1.13213	0.0334782	0	0	0.128481	0.105596	0	0	0.17884	0.155925	0.189211	0.355393	0.42909	0.180347	0.100887	0.0996655	0	0.304248	0.271158	0.268132	0.347199	0.362271	0.277274	0.31815	0.377345	0.172935	1.28069	1.38312	1.26966	1.95337	2.49992	1.5601	2.42898	1.325	0.941392	5.11325	3.85321	2.7102	4.72207	2.14064	Psmb8	-25.9435	-23.8553	-22.1379	-22.1428	-22.0009	-21.6523	-19.5344	-18.9215	-18.6898	-18.1938	-0.148682	2287.87	9.4321e-54	2.0584e-53
ENSMUSG00000024339.12	0.433519	0.3395	0.613237	0.502172	0.147719	0.288496	0.192721	0.211193	0.274014	0.345814	1.63936	1.44231	0.977589	1.06618	2.11684	0.721389	1.91685	2.32553	0.525275	1.1029	1.47631	1.03901	1.65884	1.08681	0.871431	0.69993	1.13204	0.951142	2.79854	1.84416	1.19497	5.11597	4.09077	3.50157	5.3732	5.07918	6.58975	5.66391	8.14145	7.28742	7.53141	4.3857	Tap2	-21.6142	-21.8801	-19.5575	-19.0878	-19.7182	-20.0011	-18.9988	-17.8435	-17.4302	-17.1655	1.12107	2904.59	1.84871e-50	2.73504e-50
ENSMUSG00000024346.6	75.9959	72.4988	94.0848	50.1838	47.5951	49.0803	41.0497	44.1392	51.2797	42.9846	55.321	61.4344	59.0968	53.1757	55.3239	62.5805	58.1444	47.1085	64.2148	56.438	58.992	38.8791	57.0564	116.977	94.5107	88.6048	51.7592	56.4632	66.1688	90.9784	90.1457	48.9583	46.1997	69.8927	62.6383	48.5283	49.3145	62.1457	33.4359	41.9177	42.7975	49.1303	Pfdn1	-14.3182	-14.4445	-14.0919	-14.1297	-14.147	-13.581	-13.5656	-14.1501	-14.1344	-14.5442	5.90178	2335.75	7.85785e-49	1.01623e-48
ENSMUSG00000024347.16	3.35977	9.13565	3.11336	32.909	30.8733	25.1352	34.0796	30.2709	29.5543	37.6245	28.6441	27.053	27.2148	32.2964	35.1281	30.9115	28.0129	33.8198	35.8172	42.4806	40.734	42.2307	46.7176	19.0192	23.9248	24.7521	49.8724	41.6197	26.2778	29.2376	22.4431	25.6108	24.1875	22.6042	25.3203	30.3647	25.5624	25.1729	27.6561	27.2826	29.9463	19.6312	Psd2	-15.0413	-14.8917	-15.0842	-14.9323	-14.5535	-14.9355	-15.232	-15.338	-15.1952	-15.2256	4.84933	1729.91	2.06114e-46	2.36872e-46
ENSMUSG00000024349.10	2.29765	0.648137	2.33502	0.267825	0.0295438	0.18031	0.867247	0.211193	0.195724	1.03744	0	0.662681	0.315351	0.0888483	0.657937	0.216417	0.269031	0.199331	1.51016	1.14093	0.723088	1.57527	1.08017	0.796997	0.396105	0.57267	1.22637	0.749384	0.711492	0.998918	0.784201	1.42627	1.03893	1.80279	0.588844	0.993753	0.796563	0.393327	0.870079	2.10793	1.91274	0.887582	Sting1	-22.5933	-20.6739	-21.8672	-21.4316	-19.6595	-20.3193	-20.1793	-19.4237	-20.4008	-19.4078	-0.111667	1846.37	4.21047e-47	4.96073e-47
ENSMUSG00000024350.6	33.0125	30.2464	33.2563	43.6555	45.143	41.291	45.675	38.8594	38.6359	45.5437	50.0751	48.0639	44.1176	49.7551	53.3215	43.608	49.1991	51.0287	112.442	107.894	112.832	129.876	112.84	94.5891	103.7	99.1037	104.745	99.524	110.092	121.484	136.824	109.017	110.548	101.753	128.074	137.745	137.298	107.142	135.608	130.391	143.694	109.016	Dnajc18	-14.4928	-14.5326	-14.3466	-14.3078	-13.0837	-13.2829	-12.991	-13.1886	-12.9359	-12.913	6.4137	8383.49	3.91224e-59	2.09737e-58
ENSMUSG00000024352.12	0.91039	1.14196	0.566065	0.769998	0.443157	0.973673	1.31693	1.09116	0.822041	0.553302	0.774971	0.6237	1.07219	1.64369	0.715149	0.541042	0.773465	0.797324	1.51016	2.54807	2.77184	2.27912	2.2375	1.08681	1.86169	1.43167	0.880472	1.09525	1.04352	1.49838	1.41903	1.33325	0.779194	0.866724	0.515239	0.496876	0.796563	0.550658	0.870079	0.963625	0.77705	0.939793	Spata24	-20.4068	-19.9936	-19.9193	-20.4176	-18.7459	-19.5995	-19.5104	-19.9267	-20.6946	-20.0936	0.241765	3988.36	8.13002e-53	1.56821e-52
ENSMUSG00000024353.5	0.151732	0	0.0471721	0.167391	0.0886315	0	0.0642405	0.0351988	0.0391448	0.0691627	1.01342	1.01351	0.315351	1.15503	0.514907	0.252486	0.100887	1.09632	1.70714	2.62414	2.16927	2.07802	2.2375	0.25359	1.42598	0.668115	0.660354	0.576449	0.0474328	0.15368	0.224057	0	0.0324664	0.034669	0	0	0	0	0	0	0	0	Mzb1	-23.3742	-24.0601	-20.1542	-20.9275	-18.8211	-20.4361	-22.6388	-25.1787	-27.7084	-27.7084	-0.742887	2833.12	6.23575e-56	1.87937e-55
ENSMUSG00000024354.13	0	0	0	0.90391	0.324982	0.937611	0.738766	0.56318	0.861186	0.795372	0.655745	0.467775	0.599167	0.222121	1.05842	0.757458	1.10975	2.5913	1.2147	1.06487	2.25965	1.17308	1.08017	0.978133	0.871431	1.36804	0.75469	1.03761	1.61272	1.11418	0.896229	0.620117	1.00646	1.4561	0.515239	0.441668	1.23105	1.10132	0.683634	0.662492	0.478184	1.04421	Slc23a1	-20.4269	-20.3623	-20.8968	-19.4621	-19.4611	-19.9157	-19.6809	-19.9016	-20.2548	-20.3819	-0.0629159	2679.36	4.33874e-47	5.10773e-47
ENSMUSG00000024357.10	11.0981	12.5307	17.949	19.0156	19.7944	15.8312	14.1329	15.4875	15.0316	14.2129	24.8587	22.843	22.6422	15.9927	20.5105	20.8121	14.4941	15.9133	19.074	15.2124	17.6253	15.5516	15.2768	20.7219	15.6858	15.2076	14.2133	12.509	32.8235	31.0433	35.1023	23.6885	23.5382	30.2313	31.5032	35.1678	33.0936	28.8702	24.5487	27.4031	31.3211	30.4911	Sil1	-15.743	-16.0522	-15.4957	-15.7663	-15.8813	-15.964	-14.8873	-15.2416	-14.9225	-15.1007	4.41117	4091.03	2.40007e-53	4.94912e-53
ENSMUSG00000024359.10	409.48	412.246	424.407	258.92	283.68	293.04	279.928	303.554	278.085	287.44	274.191	244.412	267.796	283.959	279.766	308.754	274.681	342.783	269.105	285.004	299.328	278.052	269.697	258.879	280.799	246.534	253.67	258.509	170.521	194.482	189.44	189.973	198.63	191.615	268.881	258.597	235.565	198.473	219.446	202.783	212.792	207.329	Hspa9	-11.8098	-11.7654	-11.8677	-11.6956	-11.801	-11.911	-12.4015	-12.336	-12.0221	-12.2133	8.05238	8789.76	1.62423e-59	9.30586e-59
ENSMUSG00000024360.8	226.319	224.225	249.706	180.749	181.754	196.105	168.246	180.253	169.106	167.789	154.428	168.399	169.154	146.6	153.9	172.664	166.665	192.853	155.35	161.708	154.5	156.857	148.794	151.031	153.887	142.499	146.976	158.668	97.2373	103.542	113.597	87.0645	87.8866	94.993	107.39	107.712	105.436	91.4092	97.7596	89.3763	94.6207	104.213	Etf1	-12.3909	-12.5107	-12.6127	-12.5094	-12.6513	-12.6968	-13.2199	-13.44	-13.2448	-13.339	7.20263	11114.2	2.07893e-61	1.59439e-60
ENSMUSG00000024366.8	1.19218	4.96905	0.212274	1.03782	1.2113	1.8031	1.05997	1.37275	1.25263	0.657046	1.43072	1.2474	0.504562	1.19945	0.228848	0.396764	0.269031	0.564771	0.492445	0.304248	0.45193	0.46923	0.231466	0.0724543	0.118832	0.159075	0.314454	0.11529	0.474328	0.15368	0.336086	0.186035	0.551929	0.242683	0.588844	0.441668	0.0724148	0.235996	0.186446	0.421586	0.298865	0	Gfra3	-19.5048	-19.8135	-19.8051	-21.3877	-21.2477	-22.5436	-21.5905	-21.5263	-21.4565	-22.092	-0.404442	1449.41	2.09598e-47	2.50368e-47
ENSMUSG00000024369.16	74.1968	72.5914	78.4944	45.0281	44.818	48.2149	42.206	50.9326	44.3511	41.4285	40.4177	53.1314	49.857	42.7805	49.1164	53.7074	48.0893	28.8033	18.6801	15.4406	18.3785	14.3115	15.7783	24.562	18.3001	17.7528	20.2823	16.4288	18.4988	19.1331	12.9206	21.27	18.1487	20.8014	21.7872	19.8751	18.683	18.565	19.3282	21.1998	21.2792	20.31	Nelfe	-14.4074	-14.4484	-14.391	-14.4419	-15.8841	-15.6496	-15.8585	-15.604	-15.6287	-15.5716	5.02321	4387.8	6.53465e-54	1.45753e-53
ENSMUSG00000024370.17	173.689	170.676	178.995	147.572	134.602	139.812	126.618	137.698	132.114	129.161	131.089	101.39	100.944	122.033	128.298	97.4957	124.494	109.466	116.184	122.422	120.846	117.844	107.632	124.621	125.526	106.008	119.304	112.926	56.8245	72.2295	78.4948	79.7161	75.5169	83.4136	59.7677	61.9439	59.7422	56.7964	76.3184	73.356	77.2268	74.9224	Cdc23	-12.7955	-12.8938	-13.1003	-13.0866	-13.0613	-13.053	-13.8182	-13.6178	-14.0347	-13.6939	6.75978	8147.44	6.64959e-59	3.41008e-58
ENSMUSG00000024371.14	0.671955	0.370364	0.471721	0.334782	1.18175	0.504868	0.321202	0.351988	0.274014	0.380395	0.774971	0.506756	0.946054	0.0888483	0.343272	0.468903	0.403547	0.531549	0.229808	0	0.391673	0.201099	0.732976	0.217363	0.475326	0.06363	0.283009	0.259402	0	0.384199	0.410772	0.248047	0.324664	0.312021	0.147211	0.220834	0	0.629323	0.124297	0.481813	0.418411	0.313264	C2	-20.449	-21.4976	-20.6155	-21.1232	-21.6047	-21.8907	-21.731	-21.6758	-21.9585	-21.4884	-1.11237	2466.75	5.86158e-51	9.09393e-51
ENSMUSG00000024376.7	52.0656	73.1469	51.9129	75.1585	85.293	89.037	73.9087	94.8958	82.8696	84.0327	56.1258	55.5093	62.5342	65.348	64.1918	57.9636	58.4134	68.8688	37.2945	39.5142	37.3897	48.5653	36.0701	12.9693	22.7364	21.0615	53.2057	49.6035	21.5345	16.0979	11.9497	18.2625	13.6359	16.5024	27.7493	30.199	28.6038	17.857	20.074	15.7191	17.2744	14.2013	Epb41l4a	-13.5537	-13.5405	-14.0278	-13.9688	-14.6178	-14.9308	-15.8901	-15.9189	-15.2211	-15.8615	5.48837	1358.82	1.80742e-44	1.96726e-44
ENSMUSG00000024378.9	50.8735	69.7519	47.8089	104.084	97.7605	87.5585	77.4098	71.4887	69.8344	74.5574	77.3779	66.6969	70.6387	67.5692	63.7055	68.7484	73.7146	81.028	42.974	45.1047	42.15	36.1642	36.7259	30.467	34.3027	26.9473	28.8355	33.3188	26.4675	25.0114	21.1361	27.3162	25.3888	22.7082	38.5693	49.522	43.6661	32.7248	37.1027	33.486	41.602	36.1298	Stard4	-13.3394	-13.7352	-13.79	-13.7657	-14.5871	-14.9881	-15.3354	-15.2791	-14.5667	-14.7189	5.67308	5659.06	5.78846e-56	1.75518e-55
ENSMUSG00000024381.16	84.6663	67.0359	79.4378	85.9719	62.5738	63.5412	85.5683	79.162	80.9515	81.4391	100.299	129.73	118.604	126.875	119.573	132.231	114.506	95.2802	249.834	266.939	266.277	269.104	292.342	210.516	224.79	240.394	204.112	199.596	265.007	332.832	339.073	271.177	275.673	300.927	224.423	220.503	243.531	245.121	223.983	221.754	226.361	221.06	Bin1	-13.788	-13.5777	-13.0386	-13.0811	-11.8607	-12.1775	-11.6446	-11.789	-12.0651	-12.1288	7.52653	5989.02	2.01931e-56	6.59787e-56
ENSMUSG00000024382.13	53.5613	53.2707	58.0217	43.6555	43.0454	43.0941	40.857	46.7439	48.3047	40.3565	53.5922	53.5602	52.916	51.0434	54.6088	57.5308	51.4859	56.1781	65.2982	64.3864	66.0119	61.8713	64.8876	84.1556	73.834	76.0697	57.1992	56.3479	45.0612	55.5168	56.089	50.9426	54.2514	68.7139	40.9247	42.2897	46.6351	36.2647	51.8319	54.6857	55.7683	50.801	Ercc3	-14.4963	-14.4702	-14.2094	-14.1514	-13.9204	-13.8127	-14.224	-14.0746	-14.5547	-14.1963	5.76599	6927.16	1.35437e-57	5.43636e-57
ENSMUSG00000024383.9	25.4476	23.6107	23.6096	40.3412	48.3042	44.248	44.3902	36.8531	35.7001	47.3765	19.4339	21.7515	30.1161	29.4976	28.3485	23.5173	36.79	41.5273	58.1085	56.438	53.2675	56.8439	57.1335	44.4507	46.582	57.0125	60.3438	64.2453	55.8759	56.8999	59.5246	40.4316	39.7065	41.0481	44.973	65.8085	73.7183	50.9752	56.8659	43.4836	40.1077	37.8528	Map3k2	-14.462	-14.5705	-15.2775	-14.9069	-14.115	-14.1616	-14.0875	-14.5953	-14.0506	-14.4542	5.47216	3202.79	2.24735e-51	3.63573e-51
ENSMUSG00000024384.4	107.014	107.498	99.1322	104.218	125	104.976	122.218	106.652	106.826	114.568	80.2691	51.5722	62.4711	76.8982	70.2277	62.0755	75.9005	87.2405	107.648	105.27	103.673	105.811	96.367	76.8378	83.6574	83.9916	115.342	117.711	51.2275	50.0612	62.8481	54.8184	51.6866	55.6437	49.9782	60.4533	61.9871	49.7165	56.9902	51.1926	51.1657	51.9497	Iws1	-13.1317	-13.1168	-13.848	-13.7247	-13.2344	-13.3534	-14.1572	-14.1753	-14.1351	-14.2085	6.35002	4459.02	4.83117e-54	1.09649e-53
ENSMUSG00000024387.13	94.4638	103.98	99.6511	84.7332	81.866	82.077	83.5448	88.0321	78.7594	74.7649	86.3497	107.939	92.7764	90.0478	91.7393	102.293	89.4529	85.513	79.4478	74.3125	84.9629	71.8928	73.0661	92.7777	75.1015	71.9655	75.4061	67.8193	70.248	81.2197	104.299	70.9724	67.8873	85.9444	81.6285	79.169	66.7664	55.9311	71.16	75.4639	79.1395	60.8777	Csnk2b	-13.5583	-13.5867	-13.3728	-13.4041	-13.6694	-13.6723	-13.517	-13.7041	-13.7831	-13.7688	6.35559	5296.99	1.97443e-55	5.48689e-55
ENSMUSG00000024391.7	0.390167	0.0617274	0.495307	0.334782	0.502245	0.18031	0.224842	0.105596	0.391448	0.380395	0.17884	0.506756	0.725308	0.310969	0.400484	0.432833	0.369918	0.232553	0.886401	0.494403	0.723088	0.167582	0.65582	0.217363	0.158442	0.44541	0.440236	0.34587	0	0.15368	0.149372	0.217041	0.292198	0.34669	0.0736055	0	0.14483	0.157331	0.124297	0	0	0.156632	Apom	-21.4332	-21.7847	-21.1271	-21.391	-20.6834	-21.5089	-23.0823	-21.7288	-23.3961	-23.6227	-1.34783	3514	3.61843e-66	4.26099e-65
ENSMUSG00000024392.17	386.027	402.462	360.513	394.339	389.535	439.199	427.071	488.84	463.279	432.06	432.106	431.561	395.135	469.386	487.675	382.733	413.4	410.821	290.904	330.299	322.196	349.644	330.688	214.972	243.882	248.221	303.134	282.316	289.625	337.75	309.124	329.53	337.943	335.457	291.846	343.949	364.971	264.316	359.902	346.484	359.176	264.082	Bag6	-11.2603	-11.1088	-11.1766	-11.2047	-11.5884	-11.9174	-11.6453	-11.5465	-11.6263	-11.5549	8.48614	4971.44	6.41053e-55	1.64684e-54
ENSMUSG00000024393.14	1048.14	849.214	820.205	667.889	753.781	871.762	853.949	970.641	876.257	886.148	674.374	628.962	741.486	821.803	761.949	514.314	739.769	627.128	470.482	486.378	519.539	714.805	543.559	251.453	336.61	375.767	566.552	507.276	453.41	481.363	424.215	456.22	448.459	389.783	387.386	533.921	622.984	342.509	602.53	502.832	537.3	293.999	Prrc2a	-10.3533	-10.123	-10.4465	-10.5635	-10.8363	-11.2606	-11.1082	-11.1784	-11.0496	-11.0124	9.23805	1366.39	1.62776e-44	1.77369e-44
ENSMUSG00000024395.9	0.346815	0.370364	0.424549	0.90391	0.886315	0.36062	0.321202	0.246391	0.704607	0.207488	0.924004	0.701662	0.599167	0.266545	1.00121	0.721389	0	0.697658	0.393956	0.532434	0.723088	0.368681	0.308621	0.0362271	0.396105	0.222705	0.220118	0.0864674	2.32421	1.19102	0.746858	1.6123	1.81812	0.936062	1.61932	1.54584	1.81037	1.73064	0.807931	1.20453	1.31501	1.9318	Lims2	-20.3781	-21.3844	-20.5494	-20.6176	-21.0001	-22.3223	-19.4698	-19.377	-19.1888	-19.5096	-0.280715	2289.81	1.17009e-48	1.49609e-48
ENSMUSG00000024397.14	1.7991	1.66664	1.67461	0.435216	0.413614	0.36062	0.674525	0.527981	0.704607	0.311232	0.476905	0.857587	0.473027	0.177697	0.457695	0.144278	0.739836	0.298996	2.03544	1.86352	1.71733	0.971977	1.31164	6.0137	2.97079	3.4042	3.67911	2.24815	0.996089	2.34362	0.858887	1.76733	3.11678	3.50157	0.588844	0.496876	0.651733	0.471992	1.30512	1.8068	1.91274	1.77516	Aif1	-21.2215	-20.7748	-20.9128	-21.1831	-19.2645	-18.0662	-19.426	-18.454	-20.7822	-19.1584	0.606764	2619.64	2.57203e-49	3.43818e-49
ENSMUSG00000024399.5	0.21676	0.154318	0	0	0	0.0721239	0	0	0	0.138325	0	0.155925	0	0.222121	0.371878	0.0721389	0.269031	0.199331	0.0656593	0.038031	0.090386	0.234615	0.115733	0	0.079221	0.06363	0	0.259402	0.569194	0.15368	0.0746858	0.403076	0.129866	0.242683	0.220817	0.276042	0.0724148	0.471992	0.248594	0.0602266	0.119546	0.104421	Ltb	-25.1721	-24.5884	-23.4993	-21.9875	-23.0601	-23.3964	-21.9335	-21.845	-21.8624	-22.8114	-2.26718	2795.82	1.74145e-74	5.17144e-73
ENSMUSG00000024400.16	133.112	119.134	128.568	91.3619	93.9198	109.412	107.86	110.137	104.791	108.62	74.2482	43.1912	43.5185	65.6145	65.5935	57.4947	64.0631	76.1112	76.9527	78.0395	80.5641	85.2993	82.3248	53.906	61.2775	57.9987	78.5507	74.189	61.5678	59.3204	55.3422	60.5855	59.9006	58.0705	63.3744	71.1638	82.3356	56.6391	68.8605	63.8402	65.571	56.1787	Wdr33	-13.3136	-13.1786	-14.1075	-13.891	-13.5981	-13.9044	-14.0554	-14.0361	-13.8353	-13.9407	6.25734	4207.7	1.41835e-53	3.01532e-53
ENSMUSG00000024403.16	4.27016	4.99992	4.03321	14.3956	9.18813	5.84204	9.9894	8.13091	10.8823	7.84997	20.4771	27.8326	25.4804	26.1214	21.054	20.8842	21.1526	12.0263	53.578	51.7982	57.6362	63.0444	54.5102	31.264	33.3124	32.1968	39.6212	35.2499	142.204	93.0915	70.5781	127.837	97.659	84.0376	163.699	174.404	152.94	131.214	104.907	105.818	110.042	82.2841	Atp6v1g2	-16.6345	-16.7284	-15.2905	-15.6999	-14.121	-14.8296	-13.2611	-13.2422	-12.6496	-13.2771	5.80149	2215.27	2.10457e-48	2.65291e-48
ENSMUSG00000024404.7	70.3385	101.387	74.8621	108.904	129.402	126.541	107.442	120.978	114.264	115.606	148.765	153.547	168.555	141.18	144.489	132.483	151.734	173.817	186.341	204.607	206.924	198.82	200.372	166.971	184.07	172.437	153.548	159.158	109.238	141.116	156.616	87.8706	92.9514	107.439	91.4181	91.4805	98.9186	106.67	96.0816	89.0149	85.4755	95.2846	Riok3	-13.0053	-13.0914	-12.6739	-12.6966	-12.2919	-12.5459	-12.8472	-13.3454	-13.3302	-13.4163	7.05151	5938.47	2.36355e-56	7.63835e-56
ENSMUSG00000024406.16	0	0	0	0.100434	0.295438	0	0	0	0	0	0.387486	0.194906	0.189211	0.266545	0.257454	0.216417	0.201773	0.564771	0	0.114093	0.150643	0.0335164	0	1.05059	0.356495	0.604485	0.534572	0.172935	0	0	0.112029	0.186035	0.227265	0.069338	0	0.165625	0.14483	0	0.559337	0.36136	0.358638	0.313264	Pou5f1	-22.706	-27.7084	-21.8282	-21.5993	-23.847	-20.8268	-24.4017	-22.5081	-23.4008	-21.2584	-1.9133	3114.05	3.55835e-63	3.25428e-62
ENSMUSG00000024410.15	11.5966	16.4503	11.3213	20.9908	14.9787	18.2834	16.8631	13.8683	18.3589	18.5702	13.9197	13.8773	13.1817	16.97	16.5915	13.6343	16.5118	14.5179	27.6097	28.6373	28.0799	30.6005	27.4673	26.7719	26.3806	24.943	24.0872	22.8562	33.1555	30.8512	35.6625	27.2231	30.6483	27.1111	27.8965	24.8438	24.6934	25.6449	25.6673	26.4395	27.7347	27.4628	Rmc1	-15.7558	-15.8513	-16.0776	-15.9933	-15.0995	-15.2878	-14.8772	-15.1072	-15.2443	-15.1855	4.49136	7101.93	8.55435e-58	3.56536e-57
ENSMUSG00000024411.11	0.845362	1.04937	0.943442	0.970867	0.502245	0.288496	1.25269	0.809571	0.743752	0.691627	1.16246	0.506756	0.378422	0.799635	1.34448	1.33457	1.37879	0.73088	2.88901	1.78746	2.22952	2.98296	2.08319	13.5489	7.09028	11.7079	21.2571	19.9163	100.131	77.7619	55.9397	84.522	91.1008	60.012	177.168	211.78	186.903	157.803	141.326	159.54	159.833	118.623	Aqp4	-20.6816	-20.1036	-20.396	-19.6646	-18.662	-16.0458	-13.6484	-13.6357	-12.412	-12.7536	5.47781	1929.05	3.79929e-47	4.48483e-47
ENSMUSG00000024413.14	57.5497	48.7955	51.0874	33.8464	46.1475	44.8611	43.6193	46.3216	48.383	53.3245	33.1151	23.3498	28.5393	37.0498	33.9553	24.8879	34.7723	34.8829	39.5269	41.758	42.6923	56.073	43.0527	29.1628	34.5008	35.2192	44.0865	41.3603	68.9199	62.5092	76.9264	53.4231	47.3685	44.7923	78.0219	107.712	123.54	61.9097	74.7647	61.4311	72.0265	54.6124	Npc1	-14.5521	-14.3493	-15.0007	-14.9251	-14.4517	-14.7261	-13.8134	-14.3305	-13.3941	-13.8941	5.65736	2896.18	1.45403e-50	2.17239e-50
ENSMUSG00000024414.13	29.4793	34.5982	39.2708	25.1086	23.4578	23.0075	20.6212	23.9704	20.551	18.259	32.3401	35.278	31.5036	29.1867	26.6035	36.6466	30.8713	30.0325	22.2257	18.7493	20.8792	13.6412	18.2472	43.6899	33.8274	33.024	20.4395	21.3863	43.4485	52.9427	48.9939	43.0361	43.57	61.0867	42.2496	33.2907	28.7487	42.1646	32.5037	39.9302	41.4227	41.6119	Mrpl27	-15.3549	-15.5493	-14.9276	-14.9764	-15.7018	-15.0045	-14.332	-14.3105	-14.7389	-14.6503	5.01055	2805.17	2.63281e-50	3.84029e-50
ENSMUSG00000024420.9	82.9972	60.0607	65.9466	67.492	72.7369	75.1892	76.4462	82.5763	78.2896	83.4794	68.6446	76.5202	93.7855	93.0242	91.7679	77.369	91.2016	89.3667	73.9981	72.411	75.8038	87.4109	78.0041	40.2484	47.3742	47.9452	73.3307	64.5912	54.4055	51.6364	50.4502	60.6165	62.8875	55.609	53.1432	63.9867	69.5906	45.4686	73.5217	73.1151	70.4127	57.1707	Zfp521	-13.7655	-13.606	-13.557	-13.4813	-13.6548	-14.1569	-14.2267	-14.0316	-14.0709	-13.8328	6.12624	3836.15	7.89017e-53	1.52396e-52
ENSMUSG00000024421.16	0.498547	1.48146	0.448135	1.3726	1.4181	2.16372	1.67025	1.83034	1.99639	1.97114	2.02685	0.818606	2.42821	1.37715	1.88799	0.865667	1.54693	1.32887	2.06827	2.89035	2.41029	2.21209	2.54613	0.362271	1.5052	1.01808	1.69805	1.64288	1.47042	0.960498	0.597486	1.39526	1.59086	1.10941	0.736055	0.772919	2.24486	1.65197	1.18082	0.662492	0.896596	1.20085	Lama3	-19.2158	-19.0307	-19.1548	-19.4151	-18.6559	-19.5937	-19.9507	-19.4736	-19.531	-19.939	0.637395	2257.12	2.43237e-48	3.05519e-48
ENSMUSG00000024422.14	72.7228	69.7211	69.0128	75.3928	69.4871	71.4388	70.6645	74.6918	73.788	70.2694	80.0009	79.7556	74.2968	82.5845	82.5854	74.3031	74.3535	75.9119	47.7343	54.6885	50.9175	46.4203	51.2311	41.5888	45.6709	41.7413	50.973	49.8917	63.6074	72.0374	61.2423	62.9419	62.6278	58.0012	70.8821	73.4825	72.632	57.2684	69.482	67.9958	64.5549	54.1425	Dhx16	-13.7595	-13.7546	-13.625	-13.6685	-14.2821	-14.4083	-13.8951	-13.9961	-13.8312	-13.9311	6.02538	9773.76	2.26296e-60	1.4924e-59
ENSMUSG00000024423.6	50.5266	43.9807	55.6867	27.1843	31.1687	37.3602	32.5378	34.002	28.8889	32.7831	24.1135	20.1923	20.5609	17.7252	24.4009	19.4775	25.4907	23.1888	44.4842	40.541	45.3738	39.5494	41.9339	34.8867	34.1839	41.2322	42.5771	41.9655	163.169	85.7917	84.731	190.128	159.345	77.5545	295.6	308.505	283.359	236.704	275.442	249.76	252.422	231.607	Impact	-14.9363	-14.9286	-15.5606	-15.3983	-14.526	-14.6462	-13.1356	-12.7779	-11.7966	-11.9526	6.51558	2388.15	5.20812e-49	6.81835e-49
ENSMUSG00000024424.15	16.0619	22.6848	17.949	23.803	25.9986	23.7288	24.7647	22.8792	22.43	26.1781	20.5069	16.3721	18.858	16.8368	19.2518	21.6417	20.0428	20.2653	16.3492	18.8253	16.0586	18.9368	16.8584	19.7438	15.9234	14.0304	14.968	17.4088	64.7932	43.5298	51.0477	29.7036	25.0641	22.0841	68.6003	65.9742	64.2319	70.0909	25.3566	24.2713	23.7897	29.969	Ttc39c	-15.3155	-15.3421	-15.7473	-15.5883	-15.8103	-15.8948	-14.2015	-15.2515	-13.8608	-15.2382	4.7826	6120.95	1.35157e-56	4.55225e-56
ENSMUSG00000024425.4	131.313	208.7	183.759	334.079	289.086	259.718	259.435	266.032	276.558	267.176	376.07	403.534	396.68	393.109	388.955	438.1	401.496	313.614	992.014	845.581	873.611	780.9	838.409	1344.57	1201.74	1162.23	746.043	806.828	857.111	1048.21	1224.4	859.731	833.9	934.78	1147.36	950.746	808.656	879.794	777.851	827.935	807.235	1025.63	Ndfip1	-11.7304	-11.8693	-11.3156	-11.3408	-10.1732	-9.89232	-9.90464	-10.1566	-10.0449	-10.1839	9.38921	2307.65	9.83422e-49	1.26343e-48
ENSMUSG00000024426.17	56.3575	82.5295	46.0164	79.8119	82.3978	88.3879	96.6498	93.0655	97.9403	98.0382	52.9961	58.3549	63.4802	50.9545	83.272	92.0492	82.2563	60.0651	24.3268	25.3667	26.2421	29.9972	28.1617	28.2934	34.3819	33.6603	64.0229	56.7803	10.1506	8.52922	9.07432	16.4641	17.9215	18.9986	11.4825	9.82711	11.1519	10.4625	26.6617	25.777	26.4795	22.1373	Atat1	-13.5473	-13.3402	-14.1122	-13.6203	-15.1863	-14.4888	-16.7238	-15.7783	-16.5098	-15.2733	5.53538	2767.67	3.38734e-50	4.88748e-50
ENSMUSG00000024427.7	3.72826	4.44437	3.18412	7.19781	9.39494	5.30111	10.2785	6.58217	6.73291	9.16406	4.76905	5.73024	7.19001	8.44059	8.49597	7.75493	7.0957	7.87357	8.89684	7.30195	9.33989	8.51318	7.63838	3.04308	5.54547	3.24513	6.19475	5.3898	12.2377	6.33929	7.20718	10.325	8.73347	5.027	17.5181	20.5928	16.0761	10.6985	7.33352	6.38402	5.97731	4.75118	Spry4	-17.0562	-16.893	-17.2328	-16.965	-16.8681	-17.7002	-16.8399	-16.9212	-15.9026	-17.3249	2.96565	2138.13	4.11245e-48	5.09684e-48
ENSMUSG00000024429.9	78.9221	76.4802	82.2446	58.0177	53.6516	55.2469	58.4589	57.022	55.5856	53.532	74.2482	76.6371	75.432	71.7895	78.2945	85.7371	71.7977	81.7921	73.9324	82.5652	86.2584	63.4466	81.3217	76.4755	74.4678	65.7298	66.4756	63.2077	140.259	153.795	104.149	133.976	145.157	132.609	171.574	162.147	151.854	144.587	136.354	127.741	134.011	122.434	Gnl1	-14.1335	-14.1202	-13.7117	-13.6204	-13.6553	-13.8177	-12.8793	-12.8309	-12.6318	-12.9078	6.55139	7736.79	1.73761e-58	8.24231e-58
ENSMUSG00000024430.14	0.368491	0.185182	0.0471721	1.33913	2.36351	1.65885	1.67025	1.54875	1.4875	1.59074	2.50375	1.98804	2.58588	2.44333	2.11684	2.56093	3.0266	1.76076	1.73997	1.63533	2.47055	2.17857	1.96746	1.66645	1.38637	1.17715	1.54083	2.24815	3.08313	2.53572	3.17415	2.79053	2.33758	2.42683	3.60667	4.08543	5.28628	6.05724	2.42379	3.25224	2.33115	1.87959	Cabyr	-19.0773	-19.27	-18.6721	-18.691	-18.9216	-19.2346	-18.3801	-18.5947	-17.6906	-18.6315	1.17314	4218.54	1.54984e-53	3.2769e-53
ENSMUSG00000024431.15	28.4388	38.8265	29.5061	58.2855	69.9598	51.0638	66.8422	60.8235	60.5962	66.1887	55.9768	46.6605	66.5076	59.6172	59.7579	53.2024	70.7216	83.6858	97.4384	97.3593	98.4605	95.6559	99.4532	57.3476	72.1307	57.2352	61.0356	62.5736	91.0236	100.852	103.963	70.5073	67.725	59.6653	101.944	110.638	110.939	84.172	78.0585	66.9117	66.109	64.4802	Nr3c1	-14.0295	-13.9401	-14.0934	-13.8688	-13.3216	-13.9761	-13.3075	-13.8877	-13.2595	-13.8256	6.16022	4850.88	1.01131e-54	2.52748e-54
ENSMUSG00000024436.16	17.5575	14.722	19.5764	4.98825	5.76105	5.44536	4.97864	4.96302	5.59771	4.39183	5.93151	4.79469	6.3701	4.53127	4.8058	5.08579	5.54877	5.94671	5.15426	5.78071	5.87509	7.60823	6.78967	9.81755	6.61496	7.34926	5.06271	6.71564	2.32421	3.57305	4.4438	3.28662	3.83104	5.33902	4.78436	4.03022	3.83798	3.14662	3.85321	4.93858	3.94502	4.54233	Mrps18b	-17.4967	-17.6153	-17.4852	-17.513	-17.2897	-17.1037	-18.1268	-17.8813	-17.9442	-17.8172	2.62658	4187.96	1.60532e-53	3.38791e-53
ENSMUSG00000024440.13	4.22681	0.740728	3.7266	0	0.206807	0.432744	0.0321202	0.0703975	0.274014	0.0345814	0.268259	0.0389812	0.126141	0.133273	0.400484	0	0.470805	0.498327	2.9875	4.06931	3.76609	3.78736	4.08923	1.23172	1.46559	1.59075	1.91817	1.95993	1.75501	4.76407	3.95835	4.12378	4.67517	5.51237	0.441633	0.331251	0.579318	0.0786654	1.36727	2.64997	0.478184	2.55833	Pcdh12	-22.1647	-23.2355	-22.6307	-21.4276	-18.0302	-19.2065	-18.1009	-17.6788	-21.385	-19.0922	0.867695	1627.67	5.71307e-50	8.07917e-50
ENSMUSG00000024442.6	87.9393	87.838	95.5707	73.0828	71.0529	84.2408	75.4183	84.8642	79.3857	78.8801	104.681	92.2686	90.4743	85.2944	91.0528	74.0145	80.0704	78.1377	53.2825	46.5119	52.7553	59.9609	57.2878	59.2676	55.4151	49.9495	53.017	49.3729	53.4568	61.9329	64.7899	71.9026	69.9652	72.9435	55.9402	62.2752	55.9766	48.6152	68.3012	69.8628	72.4449	67.143	Dele1	-13.6814	-13.6162	-13.3892	-13.5946	-14.1775	-14.193	-14.0225	-13.7695	-14.1305	-13.8139	6.1345	9038.54	9.67265e-60	5.74816e-59
ENSMUSG00000024446.13	9.0172	9.66033	9.8118	11.9182	8.89269	9.52036	7.51614	7.63813	7.98554	7.22751	11.2371	11.8113	13.7493	9.86217	11.0705	14.2114	11.0975	10.3652	15.5941	14.6039	15.9983	9.28405	17.1285	29.344	24.9546	22.0478	14.119	14.5265	15.6528	24.0893	33.6459	14.3867	15.3566	25.7937	15.2363	10.9313	11.2967	14.8678	9.57087	12.1055	12.1937	10.3377	Rpp21	-16.5941	-17.007	-16.3834	-16.3859	-16.0716	-15.5431	-15.3139	-15.7229	-16.2275	-16.4652	3.80927	2173.05	3.02046e-48	3.77391e-48
ENSMUSG00000024451.9	10.7296	4.25919	6.86354	1.23869	1.65445	2.38009	1.99146	3.55507	2.50527	2.10946	1.16246	1.01351	0.819913	0.53309	1.25866	1.65919	1.44604	1.56143	4.49766	5.55252	4.36866	4.42417	5.0151	1.92004	2.41624	2.60883	3.8049	3.48752	5.97654	6.37771	5.67612	8.21655	10.9087	9.88066	3.68028	2.81563	2.10003	2.59596	3.79106	4.99881	4.18411	4.22907	Arap3	-19.1237	-18.588	-20.0729	-19.3676	-17.6797	-18.4057	-17.3431	-16.6584	-18.4442	-17.8252	1.96769	3097.89	4.823e-51	7.53758e-51
ENSMUSG00000024454.16	124.897	132.004	140.738	133.645	127.777	122.358	110.558	124.604	124.52	115.64	139.048	171.362	160.293	135.049	133.847	161.411	150.927	114.017	86.1779	84.5428	85.5956	76.9873	85.9511	111.072	99.8977	96.813	78.1733	79.06	67.0226	69.1943	68.8603	69.1431	65.2575	75.1623	39.747	42.4001	41.4213	46.3339	52.329	57.7573	56.4855	56.8053	Hdac3	-12.9323	-13.0389	-12.6889	-12.8019	-13.5418	-13.3927	-13.8363	-13.8053	-14.5232	-14.128	6.61642	6951.28	1.26965e-57	5.12956e-57
ENSMUSG00000024456.16	55.5338	44.2894	49.5543	54.3351	56.5469	55.4273	52.613	61.457	58.8347	60.4482	54.8441	44.5166	44.6537	62.2383	51.1475	37.5844	48.1902	54.7828	39.2971	37.2323	39.5288	42.0296	42.0882	28.0036	34.3027	32.5467	45.6273	46.3754	51.7492	48.0633	46.0438	40.9587	44.6413	41.7761	60.0621	66.6367	69.5906	57.9764	46.4871	49.2051	47.4	43.596	Diaph1	-14.1386	-14.0652	-14.244	-14.3482	-14.6082	-14.7061	-14.3285	-14.5234	-13.9407	-14.3872	5.60941	5013.17	5.48989e-55	1.42286e-54
ENSMUSG00000024457.16	42.5932	40.308	43.1153	43.3207	44.2567	37.9372	38.5122	36.6771	38.3228	40.9098	43.4282	47.1673	46.1044	42.6472	39.0185	43.103	40.5901	46.8428	68.7453	68.9501	71.405	71.5241	66.5079	42.748	43.8488	43.7456	53.583	45.4242	54.8323	66.3896	64.1551	51.2217	48.9269	46.3524	61.6078	65.9742	65.6802	43.6593	49.8431	48.8438	49.9703	44.7968	Trim26	-14.5443	-14.6606	-14.4447	-14.5261	-13.814	-14.4116	-13.9815	-14.3215	-14.0416	-14.3359	5.64115	8331.47	4.3921e-59	2.33199e-58
ENSMUSG00000024459.18	0.476871	0.308637	0.165102	0.970867	0.413614	1.40642	1.31693	0.668776	1.05691	0.864534	0.447099	0.545737	0.882984	0.666363	0.514907	1.19029	0.907981	0.465105	1.01772	0.570464	0.843603	0.603296	0.50151	1.26795	0.79221	1.43167	0.911917	1.21054	0.0474328	0.307359	0.186714	0.341064	0.616862	0.416028	0	0.0552085	0	0.0786654	0.186446	0.120453	0.239092	0.313264	H2-M5	-20.0674	-19.9529	-20.5764	-20.3279	-20.4007	-19.7482	-22.3007	-21.0464	-24.6156	-22.0958	-0.500345	3789.15	8.97449e-56	2.63673e-55
ENSMUSG00000024462.17	25.4476	88.4862	22.5483	219.349	232.924	213.775	229.82	235.022	252.367	248.64	209.034	218.763	226.611	214.524	256.939	226.624	223.565	203.617	224.489	249.027	254.346	289.012	242.538	147.915	166.325	159.52	266.06	241.849	200.688	181.534	138.579	269.906	219.993	195.568	296.189	342.403	296.394	198.551	291.601	289.871	312.434	235.366	Gabbr1	-12.137	-12.0159	-12.1684	-12.1006	-11.9549	-12.314	-12.4922	-12.0955	-11.7844	-11.7905	7.7844	1096.51	9.57252e-43	1.00969e-42
ENSMUSG00000024472.9	222.092	159.226	200.387	108.871	142.992	149.008	146.533	144.456	140.021	155.097	68.2869	42.6845	65.53	79.3416	69.1692	59.8753	77.7164	91.1939	78.3972	88.2318	80.8051	86.3384	84.1379	51.4063	60.1288	71.0747	96.1601	100.245	70.248	66.1207	68.9723	70.6934	67.7899	57.0305	58.0748	75.47	81.5391	58.1337	86.1378	74.0787	76.9279	64.0103	Dcp2	-12.8695	-12.7365	-13.9326	-13.7125	-13.5465	-13.6861	-13.8347	-13.9051	-13.8364	-13.6976	6.53688	2498.95	2.24481e-49	3.01457e-49
ENSMUSG00000024474.7	165.301	170.738	172.461	149.112	158.207	165.128	148.396	156.951	152.743	162.878	174.16	162.708	168.555	164.014	174.296	180.78	165.959	188.168	174.194	189.128	196.71	186.05	173.947	119.224	131.507	118.924	170.874	171.263	117.491	125.057	106.875	132.333	126.944	120.96	167.085	187.709	185.599	122.875	184.457	165.503	180.395	151.15	Ik	-12.6325	-12.6532	-12.5446	-12.4615	-12.4079	-12.7778	-13.0677	-12.9457	-12.5574	-12.5191	7.31544	5474.52	1.07048e-55	3.10315e-55
ENSMUSG00000024477.4	48.3157	46.8511	39.1057	36.2903	43.7544	40.2812	47.3131	48.2927	46.0343	48.3102	25.0673	17.8144	23.746	31.6744	26.8038	24.9961	31.9138	43.1884	68.9423	70.3953	68.7536	68.6752	63.7689	45.936	47.9287	57.8715	62.6078	65.2253	62.1844	60.1656	63.0721	51.3457	51.232	47.9472	46.8867	52.0616	55.7594	44.5246	57.1145	50.8915	55.3499	50.2267	Pggt1b	-14.6053	-14.3619	-15.3138	-14.9439	-13.8417	-14.1254	-13.9818	-14.2824	-14.2924	-14.1931	5.60297	4335.54	8.13891e-54	1.79284e-53
ENSMUSG00000024479.3	0.69363	0.370364	0.566065	1.20521	0.443157	0.288496	0.835126	0.387186	0.274014	0.380395	2.20569	2.41684	1.73443	1.19945	2.14545	1.26243	1.41241	1.49498	4.16937	5.85677	4.33853	4.6923	4.24354	2.97063	2.97079	2.51338	4.4338	4.26573	8.53791	5.87825	5.45206	15.1929	14.3826	8.42456	8.023	9.05419	9.34151	6.68656	20.6955	21.9225	18.6492	18.7959	Mal2	-20.5528	-20.9756	-18.9947	-19.2527	-17.7129	-18.1419	-17.2137	-16.2656	-16.8759	-15.6089	2.43676	2771.77	5.158e-50	7.32539e-50
ENSMUSG00000024480.9	51.372	61.9434	51.2761	74.0537	76.2822	71.547	72.5918	72.3334	71.909	64.598	74.3376	80.0285	79.3739	73.833	68.3969	79.0642	70.5535	66.942	104.365	99.5651	95.1464	75.0098	86.3368	128.389	110.355	114.534	81.4122	98.1117	51.8915	58.7441	66.545	45.2996	45.6153	59.0066	47.1811	43.173	40.335	51.9192	39.5886	36.9791	34.6086	50.5922	Ap3s1	-13.7227	-13.7948	-13.6666	-13.7771	-13.4066	-13.1963	-14.0466	-14.2887	-14.4198	-14.5924	6.1244	4862.31	9.68246e-55	2.42637e-54
ENSMUSG00000024481.5	0.151732	0.092591	0.0943442	0.334782	0.0295438	0.432744	0.224842	0.28159	0.274014	0.172907	0.596132	0.350831	0.630703	0.488666	0.314666	0.541042	0.369918	0.36544	0.919231	0.532434	0.813474	1.03901	0.462932	0.470953	0.554547	0.540855	0.660354	0.432337	0.0474328	0.23052	0.2614	0.341064	0.292198	0.173345	0	0.110417	0.289659	0	0.248594	0.421586	0.119546	0.0522107	Lvrn	-21.8895	-21.9814	-20.8433	-21.2638	-20.3086	-20.8329	-22.301	-21.7873	-23.1483	-22.19	-1.19237	4362.13	6.67711e-63	5.97024e-62
ENSMUSG00000024483.19	105.519	97.4675	96.3726	88.215	98.7355	98.4852	103.909	106.371	100.837	112.943	77.7356	63.0327	67.2014	78.3642	81.8989	42.6702	79.028	89.8318	78.0361	90.9701	85.3244	96.1587	93.2037	63.2526	78.5873	88.8275	89.2736	102.176	77.0783	72.46	83.1626	65.2673	68.5042	59.596	49.2421	67.2992	83.3494	68.0456	72.4652	66.0083	66.7665	63.0183	Ankhd1	-13.3594	-13.2033	-13.77	-13.734	-13.4601	-13.5313	-13.6541	-13.9211	-13.8656	-13.8642	6.34784	3284.52	1.40759e-51	2.32862e-51
ENSMUSG00000024486.6	4.24849	2.09873	4.10397	7.53259	4.93382	0.829425	4.46471	2.25272	3.4056	3.42356	11.2669	10.6029	11.0373	7.9075	11.614	12.0472	10.694	12.4914	9.06099	8.86122	9.94246	9.28405	10.9175	5.72389	6.37729	5.82214	10.943	9.91493	10.5301	5.76299	4.9666	11.1001	8.05168	7.52317	14.7211	18.3844	15.7864	11.4851	7.45782	10.4192	8.48777	6.99624	Hbegf	-17.769	-18.1652	-16.574	-16.3813	-16.6663	-16.9678	-17.1226	-16.7761	-16.0078	-16.8731	3.07705	1341.4	2.3241e-44	2.52264e-44
ENSMUSG00000024487.5	53.7564	62.3446	65.522	71.0741	60.8012	65.777	64.2405	63.2522	61.6531	62.1427	85.2468	85.213	78.3963	70.6344	84.8739	88.8751	79.3642	83.8187	115.232	103.901	102.257	97.4993	99.0289	155.777	133.884	125.956	92.8269	100.59	92.9683	119.486	131.82	105.079	102.042	129.801	112.101	98.3815	85.6667	89.2852	93.2849	94.9773	96.2944	120.763	Yipf5	-13.8898	-13.9582	-13.6115	-13.5352	-13.2368	-13.0035	-13.0885	-13.1203	-13.341	-13.2681	6.53264	4546.57	3.36716e-54	7.79893e-54
ENSMUSG00000024491.16	92.3179	88.9491	88.943	69.6681	85.234	78.3266	75.322	77.7189	76.0584	81.8541	61.0737	44.1268	54.2089	61.9717	60.3014	50.6054	66.7198	80.6958	73.7354	80.0932	81.5885	84.3944	78.0426	58.5068	66.4664	69.7067	90.5314	88.0527	56.9668	61.7792	67.1799	54.2913	57.2059	51.0327	65.3617	80.3836	85.8839	58.2911	71.4086	63.4186	67.5436	53.2027	Rbm27	-13.6507	-13.6509	-14.141	-13.9183	-13.6173	-13.7086	-13.9774	-14.1718	-13.7508	-13.9345	6.14038	4183.55	1.57829e-53	3.3343e-53
ENSMUSG00000024493.9	116.53	127.93	114.109	92.3328	97.9674	100.072	102.592	109.081	102.129	101.531	88.8832	82.7962	90.7266	87.2046	95.4867	101.175	88.6122	67.54	73.6698	73.9702	82.8237	75.345	78.0041	47.8923	56.4054	54.6263	75.7206	73.1514	48.5712	43.914	42.2722	44.5554	43.4726	45.0003	46.4451	56.5335	55.1801	44.0526	48.8487	46.0131	48.2369	46.1021	Lars	-13.3347	-13.2334	-13.4817	-13.4687	-13.6691	-13.9868	-14.4428	-14.4608	-14.2702	-14.3678	6.21635	5990.57	2.0098e-56	6.56786e-56
ENSMUSG00000024497.4	0	1.6975	0	26.816	21.6556	11.612	27.4628	18.4793	18.9852	20.4376	16.6023	8.22504	7.69457	10.262	11.6712	14.1392	8.17183	12.3585	5.61387	5.78071	7.92384	6.46867	5.78665	2.5359	3.52534	3.11787	5.94318	4.12161	10.4827	7.26137	4.74255	9.02271	6.81795	5.23502	13.249	11.373	10.0657	7.70921	7.64427	8.49195	7.7705	5.27328	Pou4f3	-15.605	-15.5142	-16.5052	-16.3977	-17.2678	-17.9766	-17.0386	-17.1143	-16.5204	-17.0694	3.2699	931.632	2.13519e-41	2.21712e-41
ENSMUSG00000024498.16	153.813	159.75	151.493	124.907	135.547	145.618	147.593	151.883	151.021	157.103	120.419	109.654	129.956	131.229	139.511	125.413	130.917	172.355	100.918	112.876	115.634	124.044	110.756	57.891	76.0918	78.3921	105.625	115.665	45.2509	48.3707	42.3468	44.4934	42.5635	44.1336	46.5187	56.6439	68.2147	43.3446	60.8434	55.7698	52.3612	41.9252	Tcerg1	-12.8509	-12.6846	-12.9912	-12.7812	-13.1133	-13.4921	-14.4293	-14.4809	-14.184	-14.212	6.65582	3472.84	5.00168e-52	8.72294e-52
ENSMUSG00000024500.20	3.05631	13.4874	2.50012	31.9382	38.9979	29.2463	35.9426	36.8179	36.0132	36.4142	27.3624	29.3139	29.2015	29.6753	27.1757	33.5085	28.1138	29.2684	279.742	301.357	308.668	285.862	291.416	196.858	211.639	180.359	135.939	142.152	299.918	404.37	453.119	174.501	151.91	195.637	245.769	246.837	295.887	215.386	140.642	128.524	149.612	164.098	Ppp2r2b	-14.8688	-14.7496	-15.0794	-15.0485	-11.7348	-12.494	-11.3396	-12.4885	-11.9601	-12.7443	7.18175	1272.49	6.08938e-44	6.56113e-44
ENSMUSG00000024501.20	207.937	762.981	128.733	1311.14	1518.14	1403.17	1501.85	1527.73	1500.15	1617.68	1022.28	978.195	1141.98	1121.84	1218.5	1022.75	1133.03	1181.04	1125.57	1211.74	1237.02	1328.49	1268.94	615.934	843.149	751.82	1327.03	1270.7	502.646	684.489	728.485	379.605	390.961	481.344	381.277	428.087	458.096	321.033	471.459	380.512	444.293	371.688	Dpysl3	-9.46924	-9.3458	-9.87347	-9.77821	-9.66203	-10.022	-10.6128	-11.2266	-11.2979	-11.2278	9.81031	679.955	6.57138e-39	6.70562e-39
ENSMUSG00000024502.10	26.1846	41.4191	29.8364	40.0064	50.2245	52.8308	47.827	51.0382	48.5787	52.702	35.0823	25.6886	29.6115	33.407	34.9279	36.6466	32.082	41.0622	34.8979	33.8856	32.2076	40.4208	35.0671	16.5558	21.9838	21.157	42.3884	39.8327	20.159	17.6732	12.6592	17.9834	18.6033	15.081	17.2973	19.3782	22.9555	14.3958	21.2548	19.7543	20.5022	15.7676	Jakmip2	-14.3559	-14.2865	-14.9792	-14.7544	-14.79	-15.1007	-15.862	-15.8243	-15.7186	-15.6612	4.93666	2196.44	2.46337e-48	3.09261e-48
ENSMUSG00000024505.16	6.8496	6.2036	6.72202	4.95477	5.5247	6.34691	6.61677	5.10382	5.87172	6.32839	5.84209	4.17099	4.32031	5.77514	5.43513	8.07956	3.73281	5.31549	7.4195	7.22588	5.93535	6.56922	7.36834	8.5496	8.95198	8.9082	6.63498	7.03268	5.21761	6.03193	5.82549	6.07715	5.94136	6.86446	5.22599	3.97501	4.56213	5.66391	6.1527	5.6613	6.27617	6.26529	Dtwd2	-17.4445	-17.3489	-17.6014	-17.4387	-17.1456	-16.9314	-17.4184	-17.2775	-17.6625	-17.3237	2.63623	5098.16	4.12947e-55	1.09244e-54
ENSMUSG00000024507.6	121.992	113.424	130.077	116.437	107.865	110.422	104.07	118.796	108.509	106.441	99.554	98.2717	99.8087	113.637	110.247	113.222	114.372	90.8949	92.7438	98.3481	97.1951	91.4999	86.5683	69.5561	75.6957	64.6799	104.965	95.2295	55.8759	59.5125	52.7655	76.3674	78.796	77.3118	75.6665	81.5982	76.6873	61.0443	91.7933	91.1228	92.0505	85.8866	Hsd17b4	-13.1297	-13.1574	-13.2478	-13.1876	-13.3881	-13.573	-14.1228	-13.6555	-13.7259	-13.4363	6.54255	6100.25	1.43486e-56	4.80901e-56
ENSMUSG00000024511.15	2.90458	1.0185	3.8917	5.38998	3.51572	2.12766	4.07927	1.72474	2.38783	2.90484	5.4546	4.63877	4.38338	4.93108	6.12168	4.07585	7.73465	4.88361	24.3268	24.7962	24.1933	30.0307	26.0785	44.1247	32.9956	47.1816	38.2691	38.4204	30.9262	36.5373	29.8743	74.7241	84.2504	66.9111	38.5693	40.7439	38.235	36.7367	96.5166	84.3172	88.8825	94.9191	Rab27b	-18.0458	-18.4467	-17.6503	-17.4151	-15.2374	-14.6019	-14.911	-13.6969	-14.6611	-13.4211	4.88645	2230.7	1.8715e-48	2.36628e-48
ENSMUSG00000024513.16	45.1727	59.8138	50.2383	61.2985	60.0331	60.1153	57.5274	59.3803	64.9413	61.4511	55.6489	46.9334	47.8703	55.2192	60.5016	66.0432	53.2682	60.7627	45.6661	47.4626	46.3982	47.2247	44.3643	46.6606	44.9975	41.6458	41.791	44.0119	67.402	65.8518	62.8854	49.7954	47.1413	45.2083	85.3824	78.4513	79.439	73.3948	56.3065	61.7323	59.7731	53.1505	Mbd2	-14.013	-14.0051	-14.2473	-14.0212	-14.4008	-14.4781	-13.9009	-14.365	-13.6246	-14.0802	5.81464	11003.1	2.50532e-61	1.90142e-60
ENSMUSG00000024515.13	157.844	163.115	157.673	171.442	182.404	186.044	169.466	192.502	167.07	188.054	158.064	157.718	165.654	170.056	177.3	133.241	165.488	196.108	115.232	116.831	123.738	118.581	123.371	92.5603	98.3133	103.812	122.26	121.054	65.1253	86.6754	94.2535	65.6394	67.0107	75.6824	75.0776	78.3961	80.8873	61.2803	74.9511	75.765	73.5806	66.5687	Smad4	-12.44	-12.4455	-12.584	-12.5388	-13.03	-13.1816	-13.5727	-13.8138	-13.723	-13.7475	6.96344	5967.97	2.15582e-56	7.00358e-56
ENSMUSG00000024516.13	7.21809	8.08628	7.45319	11.4161	8.77452	7.64514	6.77737	5.87819	6.88949	5.87883	10.7304	15.4756	12.9925	10.6618	9.72603	13.9949	11.7701	10.332	23.5389	22.058	19.1618	15.2835	18.0929	43.545	33.9462	36.1736	17.9868	22.078	24.3805	32.8106	41.0772	24.9597	23.4408	29.5726	35.6251	28.0459	25.7797	32.7248	19.9497	19.935	22.116	27.7239	Sec11c	-16.7162	-17.2629	-16.2917	-16.4157	-15.6366	-14.9915	-14.895	-15.2318	-15.0002	-15.4416	4.27315	2416.66	4.19984e-49	5.537e-49
ENSMUSG00000024517.17	0.346815	0.617274	0.801926	0.0334782	0	0.18031	0.353323	0.105596	0.117434	0.138325	0.119226	0.0779625	0.0630703	0.932908	0.0858179	0.396764	0.134516	0.0996655	0.328297	0.494403	0.180772	0.402197	0.424354	0.326044	0.277274	0.57267	0.157227	0.403515	1.94475	2.1131	1.12029	1.48828	1.62332	1.35209	2.94422	1.65625	0.941392	1.25865	0.683634	1.08408	1.13569	1.82738	Grp	-23.7615	-22.3397	-21.8554	-22.4342	-21.3953	-21.4233	-19.1517	-19.3521	-19.1616	-19.658	-0.487446	2437.83	8.16228e-53	1.5741e-52
ENSMUSG00000024518.4	275.892	303.513	314.237	158.687	134.484	132.888	126.746	135.022	129.726	125.323	111.864	121.427	107.44	126.875	107.816	151.925	88.2759	113.652	44.9766	48.0331	49.5014	42.2642	53.0057	70.172	55.2963	57.5533	59.9979	56.0597	94.6759	115.375	103.178	132.333	139.865	154.208	97.6745	90.2659	84.3632	69.0682	144.62	136.775	139.211	95.2846	Rax	-12.7816	-12.918	-13.0627	-13.0811	-14.3601	-14.0291	-13.2251	-12.7805	-13.5157	-12.9211	6.86746	4334.9	8.15925e-54	1.79655e-53
ENSMUSG00000024519.6	0.195084	0.3395	0.141516	2.00869	1.12267	0.937611	1.28481	1.02076	1.25263	0.657046	3.42776	2.92359	3.75268	4.48684	1.60193	3.28232	2.75757	4.55139	105.941	105.65	111.205	100.65	105.587	14.0199	40.3235	19.3435	6.44631	9.19437	593.764	736.664	831.925	97.2034	65.5497	93.0515	706.613	583.775	571.642	530.755	41.3288	13.4908	24.8656	59.1547	Cplx4	-19.4868	-19.8512	-18.0691	-18.334	-13.2062	-15.7837	-10.438	-13.5176	-10.7071	-14.8104	7.05762	767.134	7.79565e-40	7.99322e-40
ENSMUSG00000024521.8	2.53609	0.432092	1.43875	0.100434	0.177263	0.144248	0.192721	0.28159	0.704607	0.345814	0.655745	0.506756	0.788378	0.310969	0.657937	0.721389	0.504434	1.22921	1.24753	0.950774	0.994246	0.368681	0.65582	0.615861	0.356495	0.859005	1.0377	0.835852	1.18582	1.45996	0.709515	1.33325	1.68825	1.49077	0.809661	0.607293	0.724148	1.10132	0.745782	1.08408	0.896596	0.678739	Pmaip1	-22.7013	-21.3488	-20.6901	-20.2886	-20.1598	-20.3224	-19.7725	-19.3397	-20.2581	-20.1639	-0.157611	2628.41	7.14077e-50	9.99336e-50
ENSMUSG00000024524.17	8.90882	10.2467	7.83057	42.149	47.2406	32.7082	50.6858	46.6736	46.3083	48.8289	43.458	37.422	46.0098	42.1585	45.8554	34.4103	39.0432	50.7962	48.8834	53.8138	55.4368	71.9263	52.9671	16.8818	26.8955	25.4202	64.3059	58.0773	61.046	46.7955	34.1314	51.0977	48.2451	64.4843	35.9195	41.3512	42.942	42.4793	32.7523	37.3405	34.9075	30.6999	Gnal	-14.5835	-14.3426	-14.5295	-14.5205	-14.1084	-14.6679	-14.3691	-14.1607	-14.5853	-14.8476	5.39124	1427.91	7.20637e-45	7.91067e-45
ENSMUSG00000024525.7	15.9101	14.0121	15.4253	10.3782	9.95627	14.8936	10.9209	12.0732	12.2915	13.0026	11.3563	10.6809	11.5734	10.7506	12.4722	12.1915	9.01255	10.3984	2.00261	1.5973	1.71733	1.50824	1.69742	3.47781	3.24806	2.48157	2.10684	2.73814	3.98436	3.99567	3.84632	1.95337	1.81812	2.66951	1.3249	1.98751	1.15864	1.73064	0.807931	2.34884	1.67365	3.18485	Impa2	-16.3807	-16.338	-16.4583	-16.4683	-19.156	-18.4482	-17.9516	-18.8314	-19.2744	-18.9002	2.73397	4266.78	1.29642e-53	2.76917e-53
ENSMUSG00000024526.9	0.021676	0	0	0.0334782	0	0	0.0321202	0	0.0391448	0.103744	0.327872	0.116944	0.0630703	0.0888483	0.257454	0.0360694	0.100887	0.0996655	0.722253	0.532434	0.421802	0.435714	0.848709	0.0362271	0.237663	0.25452	0.597463	0.34587	1.04352	0.11526	0.224057	0.496094	0.324664	0.520035	1.17769	0.993753	1.08622	0.471992	0.372891	0.542039	0.478184	0.626529	Cidea	-25.9435	-24.3	-22.5512	-22.8229	-20.6939	-21.628	-21.1537	-21.081	-20.0094	-20.8907	-1.41394	3525.58	2.36443e-59	1.31485e-58
ENSMUSG00000024527.10	54.7968	52.5917	56.7952	48.7107	50.579	53.4438	48.1804	46.9551	42.5504	45.7512	42.4446	36.7203	39.8919	47.4006	51.033	42.4537	43.045	53.7197	57.7474	58.1874	64.4151	56.5422	60.104	53.5799	54.7021	54.4036	54.6207	54.2439	55.3067	55.6321	54.4459	65.0503	60.907	61.5374	66.4658	72.8752	77.339	52.3125	72.3409	67.8754	72.8634	64.167	Afg3l2	-14.2616	-14.412	-14.553	-14.3593	-14.039	-14.1683	-14.1468	-13.9657	-13.8589	-13.8167	5.79175	8920.24	1.23548e-59	7.20382e-59
ENSMUSG00000024528.8	27.1166	27.6539	28.9873	18.1117	20.5034	16.3	16.9595	19.7817	19.3375	17.6711	14.0687	13.9943	16.5559	11.4614	13.5878	16.3034	17.0835	14.8502	23.3419	20.3466	21.3311	17.0934	20.1761	24.6707	25.1527	20.1389	19.6219	18.3023	17.8347	18.4031	17.4391	19.1306	17.6942	16.4678	22.4497	22.3042	21.9417	18.4864	16.5315	18.2487	14.5249	19.6834	Srfbp1	-15.7357	-15.7273	-16.1178	-15.9822	-15.5763	-15.5021	-15.7699	-15.7798	-15.5171	-15.8214	4.26039	6672.56	2.7281e-57	1.03814e-56
ENSMUSG00000024529.14	14.7396	0.648137	5.14176	0.36826	0.472701	1.11792	0.449683	0.950366	0.391448	0.864534	0.17884	0.233887	0.0946054	0.310969	0.400484	0.180347	0.0336289	0.465105	3.28297	3.1946	2.19939	2.78186	2.39182	1.52154	3.32728	2.35431	3.27032	3.11283	1.28069	1.80574	1.71777	0.682129	0.714262	1.52544	0.956872	0.331251	0.579318	0.314662	0.497188	0.782946	1.07592	0.678739	Lox	-20.5699	-20.5075	-22.2594	-21.7615	-18.4618	-18.4835	-19.2343	-19.9806	-20.8246	-20.3219	0.820942	1030.8	1.97205e-42	2.06991e-42
ENSMUSG00000024530.8	9.71083	8.51838	9.62311	8.97215	8.59726	10.494	9.41123	10.3484	11.1563	8.50702	10.3429	15.3586	11.7311	10.0399	13.0157	8.29597	10.963	13.3552	9.61909	11.3713	10.3643	12.267	10.1073	7.64393	9.74419	9.48087	14.2762	12.9989	13.7555	9.87392	8.06606	12.9915	13.3112	10.8514	15.4572	12.698	16.6554	14.7104	18.2095	16.2612	16.1985	15.0889	Prelid3a	-16.7072	-16.6316	-16.363	-16.4162	-16.5055	-16.4895	-16.5378	-16.2997	-16.0395	-15.8933	3.54952	3687.97	1.65289e-52	3.06028e-52
ENSMUSG00000024533.17	90.0419	112.436	90.5704	120.722	123.907	124.919	134.038	123.055	129.1	132.55	117.349	93.3601	112.013	120.434	111.449	97.3514	113.699	154.083	99.9335	99.0326	105.842	119.888	104.7	75.4974	81.7957	86.505	115.059	107.883	93.1106	84.908	83.9468	85.9482	85.6465	73.2209	98.1898	109.699	113.257	101.321	113.856	95.3387	96.4139	87.5052	Spire1	-12.9869	-12.9126	-13.1398	-13.0349	-13.2052	-13.3864	-13.4835	-13.5808	-13.2086	-13.313	6.71843	4679.93	1.96861e-54	4.72573e-54
ENSMUSG00000024534.15	10.1227	3.17896	7.38243	9.84258	10.9608	9.84492	11.7881	10.7356	13.0744	12.4839	5.4248	5.30145	5.9286	7.28556	8.41015	8.69274	7.46562	8.40512	5.15426	6.16102	6.29689	6.63626	6.01812	1.92004	4.55521	3.21331	7.60979	7.03268	1.23325	1.49838	1.49372	1.33325	1.49346	2.42683	0.883266	1.10417	0.651733	0.943985	1.74016	2.16816	2.98865	1.14864	Sncaip	-16.577	-16.3443	-17.3556	-16.8876	-17.3328	-17.6332	-19.4237	-19.1299	-20.0638	-18.9338	2.50728	1874.98	6.30009e-47	7.36916e-47
ENSMUSG00000024535.16	24.3421	24.7835	29.8599	20.656	20.0603	25.7843	18.9188	21.9288	20.3944	21.1292	22.802	25.6886	23.4937	22.7008	23.9718	29.613	25.6925	31.1621	26.0011	27.4584	30.7614	25.9082	28.046	23.2216	26.8559	27.1382	23.7413	22.4527	24.4279	34.0016	36.8574	22.0452	20.0643	26.7645	23.7746	20.5376	18.8278	15.5757	18.3338	19.0918	18.709	20.0489	Snx24	-15.4621	-15.5674	-15.3664	-15.145	-15.1427	-15.3065	-14.9397	-15.411	-15.6306	-15.6792	4.59873	5908.05	2.60664e-56	8.34608e-56
ENSMUSG00000024537.5	42.3548	42.9622	45.922	32.273	33.2959	31.4821	27.6555	27.631	27.9103	31.3999	32.1613	34.6543	31.3144	29.0534	33.2973	36.3219	32.62	28.5043	29.4482	26.964	30.43	24.9027	29.1647	44.016	38.541	32.9921	29.2128	28.4478	20.491	28.546	39.0233	26.355	26.0705	32.1035	31.0615	25.0647	23.6072	20.2957	25.7916	26.0781	23.2517	26.8363	Psmg2	-14.9155	-15.0909	-14.9402	-14.901	-15.1144	-14.8185	-15.0524	-15.1154	-15.2862	-15.2591	4.94509	4451.26	4.99627e-54	1.13182e-53
ENSMUSG00000024538.8	60.2158	34.9068	56.9131	23.5017	20.208	29.0299	31.4457	29.9893	27.2448	26.0052	23.7558	33.5239	33.7741	20.4795	31.9529	34.5185	27.6766	27.6738	27.0188	24.1116	23.2292	18.7022	23.0694	51.515	43.6508	40.5005	24.4331	25.7385	8.20588	12.2944	7.16984	9.36377	10.4542	18.2359	1.98735	0.71771	0.868977	0.707989	2.1752	4.21586	3.7657	4.54233	Ppic	-15.3332	-15.0894	-15.1285	-15.0028	-15.3936	-14.7178	-16.7234	-16.2694	-19.8519	-18.0428	4.52667	1789.86	1.35726e-46	1.56969e-46
ENSMUSG00000024539.17	43.7637	45.8017	47.5966	35.3195	30.8438	38.6224	34.8183	37.6627	37.2659	34.5814	41.61	42.8794	36.9907	41.7587	42.9948	43.7522	43.953	38.6038	63.5582	61.1158	58.7208	58.017	58.8695	83.7209	76.4879	75.9106	56.5703	61.853	35.9541	49.5233	62.8481	47.594	51.719	50.0967	42.8384	36.6032	44.173	45.8619	54.1313	55.7698	54.5728	59.2592	Ptpn2	-14.8058	-14.7584	-14.581	-14.528	-14.0232	-13.7842	-14.3018	-14.2933	-14.5282	-14.1256	5.6215	5919.27	2.51123e-56	8.0722e-56
ENSMUSG00000024542.9	91.8844	92.6219	79.2255	94.5423	114.926	104.904	108.566	104.224	104.947	113.704	71.8935	42.0997	50.0463	60.328	57.8699	47.287	60.9692	82.3901	16.6775	17.9126	18.7702	19.1044	19.9061	16.1573	18.2604	24.2112	26.9487	32.0218	9.6763	7.60715	11.875	9.39478	11.0386	8.18188	4.41633	6.23856	7.8208	6.76522	7.95501	8.31127	6.57504	7.15287	Cep192	-13.22	-13.1784	-14.1211	-13.9741	-15.7241	-15.3718	-16.6492	-16.6762	-17.2735	-17.0254	5.4325	2903.25	1.40249e-50	2.09906e-50
ENSMUSG00000024544.9	1.77743	1.29627	1.39158	2.64478	1.89081	1.55066	1.95934	1.54875	1.44836	2.45528	3.66621	3.62526	2.9643	3.15412	4.46253	2.66914	3.12749	5.54804	12.3111	14.1856	12.8348	16.6912	11.4576	8.9481	9.54613	9.41724	17.7352	14.6995	14.799	13.7159	9.07432	17.6423	17.6617	16.7451	12.881	15.2375	20.0589	10.6198	18.3338	18.1282	16.5571	14.7234	Ldlrad4	-18.9054	-19.0309	-18.183	-17.9405	-16.1762	-16.3323	-16.2883	-15.8142	-16.05	-15.8508	3.21753	2557.75	1.51113e-49	2.05648e-49
ENSMUSG00000024548.11	49.7897	52.8695	28.6335	63.642	77.848	79.3724	79.594	90.1792	85.6097	90.6032	47.8694	51.1044	79.2163	85.8719	59.5004	43.2112	60.0276	95.247	44.3529	40.4269	39.9205	56.3411	42.6283	20.9393	29.6683	32.5149	63.8656	60.8442	15.3682	16.7511	12.9206	28.8665	30.7457	20.8361	17.1501	26.7761	29.5452	19.3517	47.3572	38.545	40.1675	23.8081	Setbp1	-13.7294	-13.497	-13.8878	-13.9201	-14.448	-14.551	-16.0237	-15.1855	-15.3909	-14.7061	5.59152	1130.68	5.42887e-43	5.7476e-43
ENSMUSG00000024553.8	0	0	0	0.0334782	0	0	0	0	0	0	0.149033	0.389812	0.283816	0.266545	0.0858179	0.288556	0	0	0.755082	0.79865	0.602574	0.703845	0.578665	0.25359	0.871431	0	0.0628908	0.0288225	0.142298	0	0	0.0930176	0.0649329	0.069338	0	0.110417	0.0724148	0	0.248594	0	0	0	Galr1	-25.9435	-27.7084	-21.8216	-23.3357	-20.4643	-22.1224	-24.3975	-23.5625	-24.0894	-23.9214	-2.05847	2284.78	9.16194e-61	6.39302e-60
ENSMUSG00000024556.4	54.3199	52.0979	51.677	45.0281	45.6748	50.018	40.5036	46.1808	41.6109	39.1115	28.7037	29.6257	27.6563	29.7198	29.8646	25.8618	32.4519	29.2684	34.504	35.7871	35.13	40.2197	39.0406	38.2559	42.5417	40.4369	36.5081	33.117	46.4367	51.5211	66.5077	39.5015	37.0767	41.8455	60.2093	65.7533	63.725	46.8846	38.905	33.4258	39.6295	35.8166	Me2	-14.3799	-14.5443	-15.0775	-15.0552	-14.7246	-14.6777	-14.1537	-14.6287	-14.0439	-14.7243	5.37608	7511.65	3.00818e-58	1.36669e-57
ENSMUSG00000024558.12	10.2527	12.5924	11.0619	16.2034	17.6081	20.0144	19.5934	17.9514	19.2984	19.5385	18.1522	12.5909	14.2223	19.7243	23.5427	17.638	20.8163	28.305	11.3262	11.9037	13.588	15.1829	11.689	27.3877	18.8942	28.6971	32.6403	27.9578	16.4592	12.6786	14.1903	51.6558	58.7967	37.0265	22.2289	21.0344	25.1279	17.7784	55.1879	52.2164	52.1819	47.3551	Mapk4	-15.7666	-15.676	-15.917	-15.4336	-16.2587	-15.1684	-16.0815	-14.3116	-15.5015	-14.2388	4.57824	3728.55	1.34276e-52	2.51964e-52
ENSMUSG00000024560.7	77.7516	78.6407	78.2113	84.1306	77.9366	89.1091	87.8489	86.0258	86.9406	83.6523	86.1708	84.2774	77.8602	81.3407	89.7655	73.7981	81.1802	91.8583	45.4691	47.5007	49.6521	43.1021	45.5988	48.0734	41.6307	44.891	50.7215	47.2689	51.3698	46.9491	38.3138	59.4072	56.4591	53.7022	40.5566	43.1178	45.7661	42.4793	63.8265	55.8903	57.2028	51.532	Cxxc1	-13.5441	-13.5033	-13.5667	-13.5364	-14.3995	-14.3914	-14.4232	-14.1106	-14.5057	-14.0962	5.99111	10220.9	9.86306e-61	6.84484e-60
ENSMUSG00000024561.11	51.2853	52.6843	49.7902	63.4076	58.8218	60.6562	66.8744	63.3226	63.4929	63.8718	77.7654	64.7089	70.1341	69.2573	79.0383	65.8628	66.9888	87.2073	55.9746	58.7959	59.474	55.4697	61.57	45.7911	51.4541	50.4268	61.1928	55.2815	44.6343	44.7592	46.3799	51.8108	52.7904	45.4164	48.7269	48.197	47.8662	47.5139	69.2334	53.0596	53.736	48.3471	Mbd1	-14.0017	-13.9226	-13.7922	-13.7068	-14.0672	-14.2078	-14.4312	-14.2872	-14.3441	-14.1224	5.85844	8264.78	5.0996e-59	2.67634e-58
ENSMUSG00000024563.16	93.0549	173.639	97.7642	191.06	255.879	258.853	199.499	241.428	220.894	225.816	127.483	145.946	164.582	138.381	122.062	116.288	131.523	184.016	117.005	118.504	119.972	124.111	116.967	85.0251	105.206	91.0545	119.713	119.383	69.6314	73.3821	75.8434	71.6235	67.6601	66.4604	76.5497	84.9107	81.3942	73.0015	75.4483	69.1401	74.3577	67.5085	Smad2	-12.0534	-12.1377	-12.7606	-12.8181	-13.0329	-13.2298	-13.7424	-13.8317	-13.6278	-13.7695	6.96227	3306.33	1.24492e-51	2.07023e-51
ENSMUSG00000024565.10	2.18927	1.14196	1.22647	14.6634	9.66083	3.85863	6.61677	7.25094	7.08521	7.12376	17.4965	18.0093	18.4481	17.6364	21.5689	19.0086	19.2357	27.8399	13.6243	14.9462	11.3585	17.4285	13.0778	31.8437	19.0923	28.8244	36.4452	26.3437	9.3917	9.98918	10.3066	18.7275	22.1746	22.0148	9.71593	14.023	13.1795	8.1812	40.583	21.3804	34.9075	17.6994	Sall3	-16.6941	-17.1199	-15.7694	-15.4771	-16.1156	-15.0966	-16.6227	-15.5413	-16.4255	-15.0945	4.03306	1635.35	5.89717e-46	6.6784e-46
ENSMUSG00000024566.10	46.3649	44.7523	44.554	49.8825	56.931	61.0169	59.84	55.2268	62.2403	63.7681	56.7815	52.7026	51.9068	45.3571	50.1177	44.7261	58.5479	51.6599	46.9792	44.6103	47.6334	47.4258	53.3529	42.8205	46.4235	50.7767	46.3506	47.903	38.5155	35.3079	41.2266	42.8811	43.1804	39.28	30.7671	30.3647	32.9487	39.4114	41.7638	37.8223	38.972	39.6801	Atp9b	-14.1257	-14.0182	-14.2389	-14.2515	-14.3466	-14.3811	-14.6702	-14.5465	-14.8727	-14.6255	5.54953	9273.49	6.00906e-60	3.69904e-59
ENSMUSG00000024570.7	20.939	17.2219	23.1379	6.92998	5.08154	7.35664	5.10712	5.80779	5.3237	6.25923	7.42184	10.2521	10.785	7.50768	9.46858	10.0634	9.18069	8.00646	10.4398	9.16546	10.0027	8.17801	10.1073	14.1648	10.2987	13.3941	9.68519	8.12794	7.92128	8.45238	9.33572	7.87549	6.91535	9.74198	7.06613	7.61877	6.08284	6.29323	6.33915	9.5158	7.71072	7.98824	Rbfa	-17.245	-17.4387	-16.7606	-16.7327	-16.6708	-16.4565	-16.8291	-16.9007	-17.1662	-16.9499	3.22659	4407.17	6.09994e-54	1.36578e-53
ENSMUSG00000024571.15	86.2269	85.5233	101.066	82.9924	86.6225	103.75	91.7354	91.3056	95.3568	87.1796	91.3274	107.861	94.6369	77.8756	96.6882	105.575	91.2689	91.7919	46.257	40.1987	43.8372	38.0412	38.732	70.8603	63.3768	55.9626	43.4576	43.6372	45.1086	43.0303	41.6	45.5476	43.57	43.1282	54.2473	52.2272	46.5627	44.0526	43.5661	49.2051	44.0527	46.4153	Gm16286	-13.422	-13.4175	-13.3932	-13.3416	-14.559	-14.1393	-14.4973	-14.4692	-14.3079	-14.4137	6.05906	5502.5	9.73939e-56	2.84468e-55
ENSMUSG00000024575.16	0.0867038	0.0308637	0.023586	0	0	0	0	0	0	0	0.625938	1.01351	0.756843	1.51042	0.343272	0	0.201773	0.232553	113.131	127.176	120.183	131.083	130.277	10.5059	37.2735	20.6479	6.94944	10.4914	2626.74	2805.85	3351.94	431.602	302.847	374.564	3149.87	3294.13	3342.81	2222.77	236.164	80.0411	174.597	236.306	Pde6a	-27.7084	-27.7084	-20.0169	-22.1978	-12.9731	-15.8391	-8.41577	-11.4014	-8.37964	-12.4252	9.11765	878.462	6.77044e-39	6.90839e-39
ENSMUSG00000024576.14	416.048	438.419	422.426	423.499	407.469	428.813	403.238	421.822	400.725	415.149	440.243	434.797	459.593	447.662	469.538	445.782	469.191	488.693	550.718	547.684	558.375	556.775	526.161	482.727	484.159	457.818	514.699	530.132	315.286	348.853	339.111	309.656	324.47	332.094	350.141	379.558	366.998	311.672	376.061	336.245	345.369	328.458	Csnk1a1	-11.2176	-11.2512	-11.132	-11.0603	-10.8337	-10.9834	-11.546	-11.6003	-11.4716	-11.4947	8.72812	11311.4	1.49938e-61	1.17102e-60
ENSMUSG00000024579.7	36.3506	33.6723	33.3507	31.7708	32.9709	41.7237	28.9725	31.3269	31.5899	31.9186	27.0048	20.6211	17.2182	23.5892	28.3771	20.7399	20.3791	16.4116	15.6597	16.011	15.7272	18.7022	16.9742	12.9331	13.4676	12.6306	16.0686	15.3336	11.0993	12.2944	11.9871	15.627	17.7916	16.8145	15.8252	16.3417	15.5692	13.2158	18.9553	20.7179	21.2194	12.7394	Pcyox1l	-14.7828	-14.9796	-15.4647	-15.5046	-15.877	-16.1135	-16.3697	-15.8658	-15.9987	-15.732	4.39946	4597.32	2.75303e-54	6.45628e-54
ENSMUSG00000024580.8	35.05	42.7462	42.0303	48.1416	49.1019	44.5726	44.3581	48.2575	47.6392	48.3102	39.2553	40.7744	39.072	36.6499	45.2546	40.9749	36.6891	46.2116	55.9746	54.08	54.6534	56.1736	53.0443	74.9177	72.2892	63.7254	57.2621	54.7915	35.9067	42.4924	47.6122	31.4089	32.4664	40.7014	32.9017	29.9782	28.9659	33.4328	28.9612	26.4997	30.2452	31.4831	Grpel2	-14.3683	-14.3726	-14.648	-14.5291	-14.1556	-13.9188	-14.5378	-14.8084	-14.9633	-15.0581	5.46072	7595.71	2.4486e-58	1.13184e-57
ENSMUSG00000024581.13	24.3854	33.6723	22.053	54.469	53.6516	46.4839	50.9427	46.3216	45.7603	52.3908	61.0141	42.7624	42.4778	55.2637	52.0343	50.3169	51.3177	56.3774	124.359	131.321	133.711	126.759	126.496	71.1139	89.7178	77.4059	86.6007	85.3145	138.409	158.636	182.793	123.775	119.574	107.613	155.308	157.51	154.968	132.315	127.094	111.841	117.693	117.683	Napg	-14.2437	-14.3208	-14.2765	-14.2168	-12.9255	-13.5734	-12.6098	-13.0612	-12.7022	-13.0419	6.49924	5621.28	6.55038e-56	1.96665e-55
ENSMUSG00000024583.3	149.803	163.578	165.197	149.279	142.165	138.045	124.209	133.72	127.456	126.499	131.894	139.592	131.312	116.88	125.923	145.576	142.385	127.472	95.9939	88.9544	92.1034	89.5224	87.7642	133.135	114.395	113.898	96.506	101.57	85.6163	87.9816	91.8635	86.5994	85.7114	87.0538	116.738	108.595	93.6323	96.8371	85.1435	89.9785	88.7032	94.5536	Txnl1	-12.77	-12.9319	-12.9099	-12.8512	-13.4257	-13.1257	-13.464	-13.4976	-13.2315	-13.446	6.83589	9706.64	2.57182e-60	1.68143e-59
ENSMUSG00000024587.10	149.499	180.244	176.683	178.874	176.997	182.798	176.244	186.624	174.116	175.362	189.033	154.015	164.613	190.18	189.257	191.276	171.541	153.883	195.632	220.618	223.796	175.09	185.559	142.336	144.935	131.3	179.742	181.899	172.798	155.255	132.53	189.632	180.124	152.613	265.348	285.152	247.659	208.306	217.023	202	210.999	198.662	Nars	-12.4433	-12.4551	-12.4848	-12.4681	-12.2866	-12.6455	-12.6695	-12.4875	-11.9561	-12.2369	7.52989	5130.28	3.57519e-55	9.54582e-55
ENSMUSG00000024588.9	36.9141	28.6106	41.535	30.2308	28.4212	28.2365	24.7005	31.3621	24.3481	25.5211	38.0034	39.8388	38.3152	35.0507	36.8159	41.9127	33.7298	50.4972	45.9287	45.6752	41.7584	48.7999	43.7471	44.6318	40.9177	41.2322	38.9609	39.3427	41.3614	41.7625	49.1432	43.6563	41.3947	45.6937	38.5693	39.0876	32.9487	38.31	44.8091	47.0972	46.623	51.0099	Fech	-15.0752	-15.2042	-14.6906	-14.5834	-14.4338	-14.5735	-14.4685	-14.4859	-14.7126	-14.3647	5.29529	7029.52	1.03152e-57	4.23611e-57
ENSMUSG00000024589.18	18.7063	30.339	15.4724	56.1764	61.8352	61.2332	61.3818	65.8921	55.2725	68.9207	47.3925	38.6304	39.7343	50.1993	38.7039	40.0732	43.1123	28.7369	50.3607	52.6349	53.388	62.2735	53.7387	20.5046	40.5612	28.5699	52.9226	51.5346	87.7507	82.5644	91.266	37.3621	29.1873	37.9625	66.613	84.3034	86.9702	74.8895	38.1592	26.2588	29.8268	25.0089	Nedd4l	-14.0306	-13.957	-14.4728	-14.6966	-14.1638	-14.6512	-13.4853	-14.8089	-13.6419	-15.035	5.63549	2044.4	9.30184e-48	1.13019e-47
ENSMUSG00000024590.8	640.481	725.296	653.687	586.705	586.829	635.051	582.436	660.223	625.691	587.641	643.792	685.407	670.09	601.059	607.82	605.895	616.317	670.317	137.359	143.187	144.889	124.949	141.773	155.306	146.48	130.187	189.427	197.607	47.5751	60.6651	51.7199	28.3704	29.5445	45.659	46.0035	51.1231	51.6317	38.9394	25.9159	23.4281	27.137	27.0974	Lmnb1	-10.6959	-10.6695	-10.587	-10.6436	-12.8185	-12.5755	-14.1942	-14.8228	-14.3777	-15.2364	8.324	4500.27	4.0746e-54	9.3338e-54
ENSMUSG00000024592.15	13.4608	14.3825	13.3969	15.4334	17.9036	15.3263	15.8032	13.8331	13.9356	14.8008	15.0821	14.54	11.1634	13.5049	14.8179	16.9526	14.0569	6.31215	23.8015	19.5479	19.9452	20.0093	20.4847	43.7986	33.3917	45.2409	21.037	28.4478	15.4631	17.4042	21.9576	17.4253	16.3306	18.9639	18.6222	17.4459	10.0657	16.2837	15.2885	15.7191	18.8883	23.7559	C330018D20Rik	-15.9103	-16.0632	-16.1689	-16.2272	-15.5554	-14.8288	-15.7366	-15.7962	-15.9651	-15.7253	4.21043	2190.97	2.58605e-48	3.24264e-48
ENSMUSG00000024593.15	8.54033	7.28383	6.15596	54.6029	52.4403	23.6927	44.6793	29.391	39.184	48.7943	75.7683	48.8435	63.2595	77.3869	80.8977	54.2124	68.4348	80.3636	57.6161	56.476	56.7624	67.7032	57.365	17.2803	24.8358	30.7333	68.6454	67.0987	26.2778	25.8182	18.074	27.4092	25.6485	25.7937	30.0311	51.0679	48.3731	31.7022	37.9727	37.9427	38.195	19.0569	Megf10	-14.4843	-14.5908	-13.8802	-13.7817	-14.0442	-14.5448	-15.3854	-15.2151	-14.5951	-14.877	5.43387	934.272	1.85408e-41	1.9261e-41
ENSMUSG00000024594.9	56.6609	52.8695	52.3139	55.7746	59.8263	66.895	62.4418	67.6168	65.0978	61.4165	42.534	37.2661	40.6803	46.1567	51.2333	41.7324	43.9194	58.4372	50.295	50.6953	55.4066	56.1065	51.8098	30.938	36.3228	34.742	56.8533	48.4218	28.4597	29.007	25.7293	35.8118	34.2196	35.6744	25.1731	34.2293	34.6867	27.6116	41.0802	39.2677	38.0754	30.4911	Prrc1	-14.0049	-13.9283	-14.5512	-14.3213	-14.2071	-14.5565	-15.1382	-14.7924	-15.0018	-14.7142	5.49852	4469.85	4.62215e-54	1.05115e-53
ENSMUSG00000024597.11	72.9613	59.5669	66.3947	63.7089	65.2328	66.0295	71.1785	73.7414	72.9268	75.3182	74.2482	52.3518	64.4263	68.4576	86.0468	70.5518	83.8033	97.7386	63.7224	70.7756	69.0851	76.8867	68.1667	36.8068	46.2255	47.2453	64.7776	66.3205	66.3585	75.8025	71.773	52.71	61.5888	56.9265	50.4198	59.9564	68.2871	61.4377	80.1716	71.1878	77.1072	49.0781	Slc12a2	-13.9093	-13.7359	-13.9116	-13.5298	-13.8078	-14.2221	-13.7751	-14.0967	-14.024	-13.8159	6.05931	3692.55	1.60192e-52	2.97184e-52
ENSMUSG00000024598.9	531.494	257.434	391.033	78.7072	114.246	177.569	132.785	192.502	149.142	165.679	44.4416	27.2479	39.2297	35.7615	63.7055	46.3132	56.3621	98.1705	7.45233	11.7135	7.59243	6.97142	6.9054	13.2229	8.59548	10.0217	15.3139	14.9877	8.63277	7.72241	10.4187	16.2781	5.94136	12.0995	2.28177	1.98751	1.9552	1.25865	4.03965	6.38402	4.06457	3.49812	Fbn2	-12.9835	-12.6094	-14.733	-13.8838	-16.9112	-16.2913	-16.7716	-16.4137	-19.0138	-17.7666	6.06037	1348.02	2.21531e-44	2.40545e-44
ENSMUSG00000024600.8	4.79039	3.98141	5.00024	9.57476	5.82014	5.69779	7.16282	7.35654	8.14212	6.22465	15.8571	14.8519	14.9161	18.5249	18.5367	13.6703	17.8906	20.1324	6.92706	8.595	8.34564	7.03845	7.13687	7.42656	6.25846	8.78094	11.5719	11.3849	2.7511	3.99567	3.02477	5.08496	3.27911	4.54164	4.19551	3.36772	4.20006	4.87725	7.58212	6.44424	7.29231	6.68297	Slc27a6	-17.1178	-17.0801	-15.9299	-15.796	-17.003	-16.7397	-18.2187	-17.8242	-17.887	-17.1244	3.07367	3804.13	9.46498e-53	1.811e-52
ENSMUSG00000024601.9	112.368	102.19	126.633	176.129	161.812	133.826	130.537	130.799	132.897	127.121	180.538	222.037	210.402	164.369	183.193	179.662	184.32	225.377	91.5291	87.3571	83.5167	85.7351	82.7105	118.064	105.919	104.417	97.4179	98.4864	53.9786	51.4059	42.2348	64.8953	64.0887	77.7972	61.3134	57.9689	54.3835	54.2791	70.7871	76.1264	68.5597	70.2234	Isoc1	-12.6344	-12.9054	-12.329	-12.3381	-13.5024	-13.2194	-14.3114	-13.8247	-14.0987	-13.7732	6.81013	6873.49	1.56418e-57	6.20177e-57
ENSMUSG00000024603.8	94.3121	109.473	89.3911	117.073	121.189	118.572	118.235	124.885	108.157	109.83	115.53	115.19	113.117	106.84	111.992	103.267	101.458	125.08	119.697	115.082	122.322	134.77	117.971	109.986	108.81	106.167	120.908	114.685	88.6994	82.2955	87.0089	86.6614	89.1204	81.1601	86.3393	91.9222	89.9392	76.9348	90.8611	89.6172	88.8228	87.0875	Dctn4	-13.0373	-13.0825	-13.1154	-13.1442	-13.0011	-13.1226	-13.5053	-13.5111	-13.4999	-13.4543	6.70915	11179.4	1.86467e-61	1.43871e-60
ENSMUSG00000024604.7	118.719	126.232	123.544	102.711	116.344	118.428	104.423	114.994	111.758	110.315	141.641	143.607	134.371	120.256	141.142	130.896	123.048	149.565	65.922	72.0307	73.9659	73.8702	71.4458	66.187	66.4268	64.998	73.0163	72.2868	39.3692	49.3696	59.4125	46.8499	52.693	50.7207	43.7953	43.0626	48.2282	38.8607	45.6792	48.121	49.3128	45.0056	Rbm22	-13.1178	-13.1453	-12.8548	-12.8423	-13.7727	-13.8315	-14.304	-14.2851	-14.4886	-14.3761	6.42092	8658.74	2.14785e-59	1.20358e-58
ENSMUSG00000024608.11	1053.67	1071.83	1708.69	700.162	604.999	619.725	540.038	565.327	640.722	558.109	959.057	1344.77	1074.21	784.131	870.022	1223.51	874.89	832.074	929.309	768.986	728.903	347.364	685.294	2364.55	1847.67	1632.33	670.794	952.612	934.854	1766.24	2077.68	564.214	649.361	1542.98	756.959	493.509	347.301	1135.14	262.702	410.083	383.325	702.547	Rps14	-10.606	-10.7615	-9.90842	-10.0396	-10.497	-9.38708	-9.29401	-10.088	-10.5157	-11.1509	9.85833	415.164	5.83165e-35	5.88436e-35
ENSMUSG00000024610.15	0.151732	0.092591	0.212274	0.133913	0.147719	0.108186	0.0321202	0.0703975	0.352303	0.345814	0.17884	0.31185	0.819913	0.133273	0.400484	0.324625	0.369918	0.332218	0.755082	0.494403	0.391673	0.368681	0.347199	0.108681	0.356495	0.19089	0.691799	0.259402	0.284597	0.653139	0.2614	1.20923	0.746728	0.69338	0.515239	0.220834	0.434489	0.393327	1.11867	2.83065	1.85296	1.82738	Cd74	-22.8129	-22.2679	-21.3208	-21.392	-20.9969	-21.5347	-21.2181	-20.0925	-21.3145	-18.9949	-0.870835	3330.75	4.85971e-53	9.64718e-53
ENSMUSG00000024613.16	185.698	148.053	164.725	88.0141	98.2332	121.926	103.588	114.502	104.908	106.303	83.7565	70.673	73.1615	78.4087	88.5355	70.5158	72.1677	82.523	34.6025	36.2435	42.1199	49.5373	36.0701	24.6345	29.5098	25.8656	43.3632	40.0344	28.2225	26.3176	23.6007	31.2539	31.882	26.6951	36.6556	49.3564	51.9214	28.0049	45.5549	38.4246	42.14	25.6877	Tcof1	-13.2491	-13.1857	-13.6739	-13.6377	-14.6193	-14.8993	-15.2294	-15.0268	-14.5536	-14.6873	6.0116	2676.47	6.28831e-50	8.85495e-50
ENSMUSG00000024614.7	60.1291	71.1408	65.923	81.8876	74.6868	74.6843	68.5446	76.0645	77.4284	73.4854	82.4152	68.0612	89.7805	91.0251	97.7752	84.7271	100.349	83.6525	112.803	112.039	109.578	98.3372	108.75	91.7633	101.284	93.2497	99.8078	120.766	57.9629	63.6234	70.6154	77.2976	74.3157	78.0052	76.7706	78.0096	69.8803	65.9216	82.9061	82.1491	72.684	93.3006	Tmx3	-13.6631	-13.7245	-13.5596	-13.4137	-13.1726	-13.2677	-13.9294	-13.6734	-13.748	-13.5603	6.38788	7472.72	3.31191e-58	1.49263e-57
ENSMUSG00000024617.16	6.15597	4.56782	8.13719	5.22259	4.40203	4.90443	4.46471	3.51988	5.01054	6.19007	9.21023	5.34043	6.40163	4.79781	9.35415	4.50868	6.18772	8.27223	10.013	10.3064	10.6656	14.9818	9.60584	1.66645	6.10002	3.53146	10.5657	10.0302	74.8016	45.566	24.5343	62.3528	65.9718	53.6329	56.0874	64.6492	52.6456	58.5271	61.1541	70.4651	63.0606	60.7211	Camk2a	-17.6563	-17.6691	-17.2281	-17.0992	-16.4553	-17.2433	-14.3415	-14.0088	-14.0732	-13.935	4.57753	1052.11	2.07363e-42	2.17575e-42
ENSMUSG00000024620.11	44.6741	10.6788	20.968	16.9734	17.4899	18.1031	13.3299	11.4748	15.6579	12.0343	11.1477	9.27754	9.74436	10.0399	10.3554	8.80095	5.88506	6.04637	6.46744	8.40484	8.94822	8.54669	8.56424	2.39099	3.48573	4.35865	7.26389	4.72689	18.5937	16.9432	11.9871	14.4487	16.9799	14.665	16.4876	22.5251	19.6968	15.6544	11.8082	15.1169	14.6444	10.4944	Pdgfrb	-15.8003	-16.2182	-16.5997	-16.9689	-16.8979	-17.765	-15.9491	-15.9896	-15.709	-16.231	3.68026	1527.49	2.08306e-45	2.32131e-45
ENSMUSG00000024621.16	23.9086	17.0059	20.4255	7.80041	9.33585	12.1889	14.8396	15.4171	13.7007	12.553	5.84209	8.22504	9.52361	7.06344	17.4496	10.4601	17.8233	12.8568	15.2658	17.19	15.8778	20.2104	16.2026	10.8681	14.4974	15.2076	39.5898	30.6095	23.0049	29.4681	25.6546	32.6182	34.869	29.2606	14.4267	22.6907	13.0347	23.7569	27.6561	33.2451	36.7604	27.6717	Csf1r	-16.6442	-16.1103	-16.9927	-16.0559	-15.8482	-15.456	-15.2272	-14.9199	-15.7205	-14.9622	4.26631	1467.28	4.36899e-45	4.82215e-45
ENSMUSG00000024622.8	54.1032	56.3879	53.8705	46.2333	52.2926	53.0472	53.8014	47.0255	47.5218	52.5291	38.6889	35.1611	37.1484	45.5348	43.3953	27.3406	35.344	42.1253	46.3227	49.0599	51.7309	59.2236	51.4626	41.3352	41.2345	38.6552	44.4324	43.5219	44.824	45.1818	43.1684	48.3691	46.5244	45.2083	39.0845	43.8908	47.5765	33.0395	44.1254	39.6291	42.3193	39.5757	Hmgxb3	-14.2725	-14.281	-14.642	-14.7188	-14.2432	-14.5446	-14.4593	-14.386	-14.5759	-14.5597	5.49547	6563.55	3.68675e-57	1.37252e-56
ENSMUSG00000024639.5	117.549	159.442	101.184	183.695	222.79	217.454	218.257	241.323	230.25	241.032	152.58	126.377	171.583	189.158	178.272	140.743	194.779	248.366	171.601	182.282	181.194	213.801	183.591	84.4817	120.891	119.72	223.671	219.051	71.7184	68.0033	52.8775	90.8472	86.1659	69.4073	79.6412	107.049	101.96	78.5081	138.156	132.739	133.115	89.8547	Gnaq	-12.2312	-12.0691	-12.6104	-12.3575	-12.3885	-12.6681	-13.9277	-13.5713	-13.4101	-12.9841	7.23796	1545.32	1.66508e-45	1.86101e-45
ENSMUSG00000024640.9	121.407	148.701	146.399	202.811	177.824	194.59	184.788	183.843	184.998	165.264	194.667	210.655	183.976	178.274	198.211	210.321	202.816	233.815	83.2232	78.1917	81.3474	66.7983	72.7189	149.763	112.85	120.261	108.895	102.983	68.3507	56.8999	47.7989	72.1506	69.4782	76.3411	78.3899	74.0898	62.7836	97.9384	73.7703	79.6798	74.2381	75.9144	Psat1	-12.3486	-12.4419	-12.3473	-12.2085	-13.6748	-13.0375	-14.0825	-13.7485	-13.6414	-13.6854	6.98313	5226.81	2.52925e-55	6.90475e-55
ENSMUSG00000024642.17	128.018	150.8	117.364	144.391	153.155	173.674	176.18	181.45	165.113	187.396	107.959	104.041	124.501	115.325	150.153	149.472	155.803	201.69	64.1492	65.8316	66.8555	85.601	68.2439	46.0447	50.3054	53.5446	91.3804	82.3458	56.4925	47.5254	51.2718	64.2131	66.5562	57.1345	61.1662	78.7825	81.7563	54.5938	102.918	85.4013	98.9244	71.4765	Tle4	-12.6363	-12.4595	-13.1118	-12.5715	-13.7993	-13.9139	-14.2382	-13.9624	-13.8199	-13.4453	6.69243	2752.71	3.73216e-50	5.36117e-50
ENSMUSG00000024644.17	66.3067	67.931	75.782	79.1759	76.0754	71.0781	56.8207	64.0265	62.7883	55.261	70.9099	82.2114	80.3831	71.9672	75.6628	68.2434	73.042	88.1707	49.5728	53.2053	57.3048	43.2027	51.5398	45.5737	41.8287	36.1736	47.6084	40.2938	80.9678	83.4481	58.8897	74.5381	63.0823	67.5352	101.208	102.412	93.9944	81.34	81.7253	71.8503	71.7874	69.6491	Cndp2	-13.6941	-14.0314	-13.6766	-13.6782	-14.2599	-14.5292	-13.7141	-13.8358	-13.365	-13.7271	6.08757	6415.5	5.62917e-57	2.02982e-56
ENSMUSG00000024645.5	28.5256	28.6106	31.5345	28.4899	28.2439	25.6401	24.1865	23.724	22.704	24.207	25.7827	17.5026	16.5244	20.3018	21.2256	24.3829	22.9013	19.2354	23.8672	22.4383	23.8017	21.9533	23.7253	38.1472	32.7975	38.7825	21.0055	25.4502	15.0362	15.2143	19.6797	15.906	16.2657	15.9824	10.3048	9.16461	9.776	14.7104	11.9325	11.5635	11.6557	12.2695	Timm21	-15.1518	-15.3639	-15.6057	-15.4766	-15.3978	-14.9676	-15.8723	-15.9265	-16.4816	-16.3631	4.42285	4297.23	9.64243e-54	2.09981e-53
ENSMUSG00000024646.14	40.8158	49.1658	43.8936	42.6177	44.0794	46.8806	35.8783	40.3026	39.5754	39.2499	43.1897	40.5015	45.8205	38.8267	33.4404	51.3268	35.8821	30.8631	22.3898	20.3846	18.8304	17.7637	20.0218	36.843	29.5891	29.5879	23.2067	23.548	22.9101	23.974	23.9741	23.4094	22.8239	24.4416	23.9954	18.1636	16.9451	26.0382	20.6955	22.4645	23.3115	23.1294	Cyb5a	-14.455	-14.6554	-14.5354	-14.6892	-15.6184	-15.0972	-15.369	-15.3733	-15.5238	-15.4454	4.95811	4753.41	1.47751e-54	3.60441e-54
ENSMUSG00000024647.14	1.01877	3.33328	0.495307	38.4329	25.0236	6.6354	26.9168	14.6427	19.6507	21.6134	34.9631	29.8986	29.9899	31.4967	53.8364	40.2535	62.1799	50.4639	41.825	44.192	39.9808	44.6774	46.7947	36.9517	47.0969	43.8092	81.6323	70.5574	35.7169	32.6954	28.754	61.1126	44.0245	36.8878	59.4733	60.895	57.3525	41.614	58.8546	52.2767	54.9912	45.7366	Cbln2	-15.382	-15.5579	-14.9496	-14.2394	-14.489	-14.1224	-14.915	-14.3657	-14.1529	-14.2051	5.30444	881.929	5.40842e-41	5.59123e-41
ENSMUSG00000024654.8	33.6628	37.5302	39.8133	40.4416	40.8887	34.4752	41.1782	40.7602	38.9491	36.2759	46.3194	45.5691	47.3342	42.6472	50.7756	52.6975	47.9548	50.2646	57.2221	61.8384	52.5143	49.001	48.1449	51.1527	50.2261	43.0775	36.4452	42.1673	160.797	155.716	153.666	70.9414	63.1148	74.0183	163.036	146.082	134.909	143.879	55.8094	76.7287	71.907	84.738	Asrgl1	-14.6603	-14.6352	-14.4242	-14.2755	-14.1835	-14.4529	-12.6395	-13.8155	-12.7321	-13.755	6.06556	6658.76	2.82025e-57	1.07022e-56
ENSMUSG00000024658.7	0.021676	0	0	0	0	0	0.128481	0	0.0782896	0	0.298066	0.194906	0.0315351	0	0.114424	0	0.0672578	0.265775	0	0.266217	0.120515	0.234615	0.0771553	0.0362271	0	0.031815	0.157227	0.0576449	0.616627	0.576299	0.672172	0.124023	0.0973993	0.138676	0.294422	0.828127	0.579318	0.550658	0.0621485	0.240906	0	0.313264	Gm9750	-27.7084	-24.0603	-22.716	-23.0058	-22.7481	-23.8932	-20.6051	-22.94	-20.7021	-22.5334	-2.16061	3413.93	1.86724e-70	3.36119e-69
ENSMUSG00000024659.15	3.74994	1.63578	11.8874	0.0669563	0.0295438	0.757301	0	0.175994	0.939476	0.0345814	0.0596132	0.0779625	0.220746	0.133273	0.314666	0.396764	0.100887	0.431884	2.95467	2.16777	3.16351	2.78186	3.04764	5.68766	2.05975	2.70427	1.06914	1.6717	34.0093	28.2771	15.3853	5.89111	5.87642	7.62718	41.8079	29.7574	25.7072	40.5127	5.96626	3.19201	4.12434	4.96002	Anxa1	-21.8255	-21.8217	-22.8976	-21.5991	-18.4275	-18.5504	-15.2412	-17.2401	-14.8277	-17.7405	2.80309	874.107	2.76906e-42	2.90201e-42
ENSMUSG00000024660.9	195.322	192.126	193.099	124.606	119.003	127.118	125.687	129.355	125.537	121.415	149.45	101.195	111.382	114.836	119.63	103.483	105.662	146.94	22.4883	24.3778	25.8805	23.1934	21.7578	27.4602	29.1137	28.4426	37.6716	38.8815	20.1115	21.0925	16.0574	16.9912	16.5903	16.6411	16.8557	22.0834	23.8969	13.9238	17.3394	15.7794	18.171	12.5306	Incenp	-12.9823	-12.96	-13.0336	-13.0375	-15.3738	-14.9159	-15.6778	-15.8658	-15.6638	-15.9378	6.13004	4241.64	1.22515e-53	2.62683e-53
ENSMUSG00000024661.7	317.791	331.939	369.924	328.89	294.729	297.367	280.57	298.802	285.679	266.415	373.924	476.546	399.361	355.393	381.689	509.914	399.579	346.902	558.006	524.105	559.851	429.01	527.087	764.03	625.529	649.503	414.356	407.694	1119.84	1614.17	1969.5	824.601	777.831	1254.43	921.983	778.992	663.03	879.558	564.371	665.383	661.09	767.341	Fth1	-11.6695	-11.7876	-11.283	-11.2538	-10.9103	-10.7712	-9.31693	-10.0363	-10.2682	-10.5553	9.23097	1815.4	8.41195e-47	9.79341e-47
ENSMUSG00000024663.20	26.5314	12.1912	23.303	7.63302	8.95178	9.84492	9.60395	10.2428	8.96416	9.50988	5.63344	4.75571	6.40163	5.19763	6.20749	7.43031	7.46562	7.07625	11.3919	11.4093	11.6297	11.3286	12.7692	6.52088	6.97145	8.43097	9.33929	8.61792	12.5697	11.6412	11.1282	9.27075	8.86334	8.80592	14.9419	11.2625	10.9346	9.91184	8.57649	8.31127	8.84641	9.08467	Rab3il1	-16.7925	-16.6703	-17.4658	-17.1162	-16.3825	-16.9307	-16.3744	-16.7638	-16.3751	-16.8082	3.33233	4647.36	2.27026e-54	5.396e-54
ENSMUSG00000024664.5	4.63865	6.2036	4.03321	25.5438	22.4829	15.2182	18.6297	17.9514	18.3198	18.7085	23.7857	26.0005	25.2912	21.0126	20.5963	23.4812	18.4623	12.724	18.7457	19.8522	18.6195	21.2159	19.9061	11.3753	13.2695	11.9624	16.9805	17.38	35.9541	37.0752	38.0524	28.4324	29.2198	23.5749	21.272	26.0032	19.2623	30.9155	27.9047	32.2814	31.7993	29.4468	Fads3	-15.5318	-15.7293	-15.344	-15.6977	-15.6338	-16.1011	-14.7206	-15.1719	-15.3249	-15.0074	4.42895	3563.59	3.11223e-52	5.56455e-52
ENSMUSG00000024665.8	255.473	305.983	279.518	328.253	309.619	326.036	298.526	337.169	301.298	279.625	279.794	294.386	297.313	306.616	286.46	292.451	292.202	252.419	146.19	175.855	167.274	185.916	156.703	117.195	132.616	125.637	204.175	184.637	116.068	124.02	95.2991	147.495	162.495	155.178	117.842	149.339	125.929	97.7024	204.22	200.073	205.619	149.218	Fads2	-11.6038	-11.6829	-11.7293	-11.7977	-12.5531	-12.6751	-13.127	-12.6549	-12.9914	-12.3636	7.73935	3479.99	4.81402e-52	8.4093e-52
ENSMUSG00000024666.6	26.4447	32.7155	30.2373	16.036	12.8516	16.3361	17.9231	14.8891	18.1241	14.9046	14.9331	15.2806	12.3302	15.1042	12.9871	18.0347	15.2339	14.1193	10.2757	11.4093	11.5393	8.74779	10.6089	13.4403	8.79353	9.32179	10.5657	8.24323	16.0323	21.2846	31.8161	13.1155	14.1878	17.2998	14.7947	12.3115	13.1071	8.88919	9.81946	10.5999	10.8189	10.3899	Tmem138	-16.0188	-15.8905	-16.0835	-16.0172	-16.5366	-16.6004	-15.4005	-16.0382	-16.311	-16.5512	3.9078	3759.95	1.15421e-52	2.18389e-52
ENSMUSG00000024667.12	16.4737	14.9997	19.6944	18.413	16.9877	19.9423	15.6104	18.1978	18.4764	15.8729	20.7752	22.2583	18.4481	19.3245	17.5641	26.511	21.3544	22.2586	18.2205	15.935	16.2394	14.0769	19.3274	29.3078	23.4098	22.3341	15.4083	14.1807	15.558	20.6315	28.3059	16.1851	17.1747	19.692	14.2059	11.0969	9.99324	11.8785	10.6274	12.8283	11.1776	13.7314	Tmem216	-15.7268	-15.8413	-15.595	-15.4787	-15.8649	-15.5475	-15.5008	-15.7875	-16.3733	-16.3329	4.15689	3178.44	2.6038e-51	4.18159e-51
ENSMUSG00000024668.8	42.2681	42.561	50.6864	42.8186	37.9343	37.6126	36.6492	34.002	35.6218	31.2961	41.1927	40.6964	36.8646	35.1839	39.8481	40.7945	39.7157	34.6836	66.2831	54.1561	54.8643	53.7939	56.4777	105.276	88.0542	89.4001	53.6459	55.368	58.5321	80.7203	96.8675	59.3762	59.024	69.962	58.958	52.172	48.4455	57.6617	48.538	54.3846	49.7312	68.5005	Sdhaf2	-14.6293	-14.8274	-14.6647	-14.6549	-14.0956	-13.6406	-13.6319	-13.9593	-14.1689	-14.1415	5.73911	3266.41	1.55981e-51	2.5688e-51
ENSMUSG00000024672.11	0.10838	0.0308637	0.683995	0	0	0	0	0.0703975	0	0	0.0894198	0	0	0	0.200242	0	0	0.199331	0.131319	0.114093	0.301287	0	0.0385777	0	0.118832	0.095445	0.220118	0.0864674	0.0474328	0.23052	0.410772	0.279053	0.259731	1.07474	0	0.110417	0	0.393327	0.310743	0.36136	0	0.417686	Ms4a7	-27.7084	-25.4311	-24.9449	-23.1108	-22.8998	-23.1081	-21.9477	-20.8489	-22.9327	-21.7613	-2.1388	2091.93	8.31049e-63	7.37583e-62
ENSMUSG00000024677.13	2.03754	0.462955	3.0426	0	0.0886315	0.108186	0	0.316789	0.391448	0.172907	0.0596132	0	0.283816	0	0.14303	0.180347	0.336289	0.0664436	0.229808	0.114093	0.150643	0.0670329	0.154311	1.23172	0.554547	0.795375	0.377345	0.835852	0.189731	0.15368	0.224057	0.713135	0.90906	0.762718	0.147211	0.110417	0.0724148	0.157331	0.372891	0.843172	0.418411	0.783161	Ms4a6b	-23.7647	-22.1439	-23.2366	-22.3717	-22.6817	-20.3249	-22.2974	-20.2551	-22.9335	-20.6305	-0.892662	2655.21	2.78918e-63	2.57621e-62
ENSMUSG00000024679.10	0.953742	0.246909	1.74537	0.200869	0	0.144248	0.0642405	0.211193	0.469738	0.172907	0.17884	0.233887	0.0946054	0.222121	0.200242	0.324625	0.0672578	0.0664436	0.229808	0.266217	0.271158	0.100549	0.192888	1.30418	0.633768	0.477225	1.28926	0.778207	0.474328	0.384199	0.112029	0.496094	0.551929	0.762718	0.294422	0.441668	0.217244	0.393327	0.310743	0.662492	0.657504	0.783161	Ms4a6d	-23.0624	-22.0862	-22.3956	-22.5063	-22.1341	-20.0828	-21.5895	-20.6589	-21.4562	-20.6308	-0.990183	2882.55	3.29208e-54	7.63544e-54
ENSMUSG00000024683.6	27.4634	26.5119	31.2987	18.5804	19.7944	21.7814	18.0516	17.5994	17.3412	17.9823	17.1984	15.5535	13.6547	17.8141	15.3042	21.3531	15.8392	20.2653	23.6045	18.5211	21.6324	16.6242	19.4817	33.1478	28.6384	27.7745	19.5905	20.464	10.8621	11.257	11.875	12.2473	11.7204	14.4916	13.985	13.4709	12.3829	11.1705	15.1021	13.4305	15.6605	18.7436	Mrpl16	-15.606	-15.7818	-15.9277	-15.7477	-15.6104	-15.2373	-16.4277	-16.2516	-16.2558	-15.9531	4.20383	4813.03	1.17659e-54	2.9131e-54
ENSMUSG00000024687.11	70.4252	78.0234	64.9088	93.3036	104.969	97.5837	88.3307	89.7216	85.4923	89.8424	81.521	63.5004	65.2462	78.9862	80.0395	74.5555	78.7253	99.7319	82.3368	82.299	86.0174	92.807	82.8648	59.014	70.8236	62.7392	83.8649	79.7518	57.7258	62.8934	66.5824	64.0271	72.7573	63.8949	65.5825	87.3951	89.6495	55.6951	88.8102	80.5832	79.5579	66.6209	Osbp	-13.3076	-13.4663	-13.7553	-13.5518	-13.5175	-13.7765	-13.9675	-13.8677	-13.7091	-13.6302	6.28387	4726.52	1.63794e-54	3.96971e-54
ENSMUSG00000024691.13	47.7738	51.4498	43.0445	45.3964	58.615	47.8542	46.1889	43.2945	45.8777	48.7252	34.2776	20.3092	21.1916	29.1867	25.3449	29.072	30.0643	20.9962	5.31841	5.51449	5.24239	4.85988	5.47803	6.77447	6.10002	7.57197	12.5782	12.9413	1.18582	0.653139	1.49372	1.11621	1.49346	1.97613	0.66245	0.71771	1.30347	0.550658	0.994376	1.20453	1.13569	0.992004	Fam111a	-14.2692	-14.4072	-15.2168	-15.211	-17.5302	-16.7206	-19.7753	-19.3246	-20.2316	-19.815	4.22529	2980.05	1.39202e-50	2.08385e-50
ENSMUSG00000024695.16	91.9277	111.665	86.4193	139.37	137.733	121.385	136.061	132.488	133.014	145.138	144.86	155.262	185.868	159.66	170.577	160.725	170.969	208.068	191.101	198.255	199	193.692	198.482	156.067	159.947	168.397	200.622	205.187	136.796	144.689	151.836	126.318	133.957	127.166	135.876	128.636	129.188	117.841	141.512	132.619	133.115	139.35	Zfp91	-12.878	-12.8369	-12.5969	-12.4591	-12.3161	-12.4552	-12.7571	-12.9186	-12.9327	-12.8372	7.23897	7355.43	4.44292e-58	1.95002e-57
ENSMUSG00000024696.9	0.368491	0.462955	1.25006	0.569129	0.76814	0.649116	1.05997	0.246391	0.430593	0.484139	0.864391	0.350831	0.630703	0.266545	0.915391	0.577111	0.94161	0.631215	0.689423	1.21699	1.20515	0.46923	0.810131	1.59399	1.62403	0.95445	0.628908	0.778207	1.32812	1.65206	1.90449	1.42627	0.90906	0.970731	0.441633	0.331251	0.217244	1.02265	0.497188	0.602266	0.537958	1.25306	Lpxn	-20.5082	-20.7374	-20.7608	-20.2941	-20.1116	-19.8061	-19.2107	-19.7783	-20.9685	-20.356	-0.14427	2525.87	4.00014e-49	5.28121e-49
ENSMUSG00000024697.4	0.845362	1.91355	0.471721	0.669563	0.443157	1.40642	0.642405	0.387186	0.939476	1.21035	0.0894198	0.467775	0.630703	0.444242	0.28606	0.216417	0.30266	0.597993	0.196978	0.418341	0.120515	0.435714	0.192888	0	0.198053	0.159075	0.628908	0.259402	1.18582	0.845238	0.485458	5.48804	5.51929	1.24808	4.41633	3.86459	4.77938	2.59596	17.4016	21.26	18.4699	14.8278	Gna14	-20.2159	-20.2622	-21.2432	-21.4234	-21.8059	-21.8618	-20.2147	-17.8883	-17.9567	-15.7638	1.39285	1514.1	4.7829e-45	5.27529e-45
ENSMUSG00000024712.9	59.2404	72.9926	68.4231	71.5094	62.3079	67.3638	57.6558	63.4634	64.7064	60.6211	89.5688	116.359	111.887	86.2717	95.6297	86.8192	92.5131	103.752	72.4879	65.8316	65.7107	66.8653	63.6532	101.907	88.7276	87.364	72.5131	76.2354	55.3541	56.8615	56.6865	56.7717	60.1278	60.5667	65.3617	66.1398	54.8904	61.6737	61.4027	63.2981	60.311	67.2474	Rfk	-13.8642	-13.9865	-13.2728	-13.3665	-13.8672	-13.5166	-14.1163	-14.0451	-13.9764	-13.9525	6.17891	7591.78	2.46942e-58	1.14043e-57
ENSMUSG00000024713.16	18.0127	8.51838	11.9345	7.93433	7.97683	7.35664	7.99794	8.13091	8.72929	6.70879	11.5948	11.6164	12.4248	12.883	15.9621	11.8308	13.9224	19.169	11.7202	12.7023	12.1419	13.306	12.6921	5.97748	7.28833	5.37673	12.7354	11.7019	29.8352	34.3858	21.2108	11.9063	10.9087	14.9077	18.3278	16.8386	10.5001	13.0585	8.51435	10.2385	10.2212	6.21308	Pcsk5	-16.9745	-16.9516	-16.3316	-16.0017	-16.2862	-16.8162	-15.1004	-16.2799	-16.051	-16.7987	3.65254	2153.54	3.57404e-48	4.44574e-48
ENSMUSG00000024725.13	19.2699	21.9441	21.8879	14.0608	12.9993	17.3097	11.6275	14.9595	12.9178	12.2418	15.8571	15.0078	14.3485	13.8159	12.5866	15.7623	11.1984	14.7505	12.5738	11.8276	12.3226	9.95438	10.8789	18.6207	15.5273	16.9574	12.3581	12.9413	16.0797	18.7489	17.3644	18.6035	16.6877	22.2575	19.211	17.8323	14.7726	15.7331	13.1133	15.7191	11.7155	11.7996	Ostf1	-16.0466	-16.2383	-16.0465	-16.1695	-16.4053	-15.9995	-15.8091	-15.6702	-15.8517	-16.2224	3.92804	5532.52	8.86082e-56	2.60558e-55
ENSMUSG00000024726.10	84.1677	64.0421	80.3577	37.8303	36.9593	45.0775	43.9084	40.2674	39.184	39.6303	28.7037	22.4532	22.7368	25.6772	34.2699	28.6031	31.443	25.2486	19.9604	19.9663	19.674	14.7137	15.9712	28.1847	23.9248	24.1158	28.4581	32.4541	13.9453	12.1023	13.9662	15.813	17.402	17.1265	14.2795	15.8448	14.7002	15.0251	16.4694	17.9475	16.9158	14.4102	Carnmt1	-14.6116	-14.5825	-15.293	-15.029	-15.7562	-15.1527	-16.1944	-15.8627	-16.0264	-15.8937	4.81302	6455.68	5.03414e-57	1.83109e-56
ENSMUSG00000024727.9	1.10547	0.740728	1.13213	0.401738	0.118175	0.576992	0.738766	0.457584	0.939476	0.380395	1.10284	0.233887	0.409957	0.399818	0.743755	0.937806	0.201773	0.199331	0.295467	0.304248	0.361544	0.402197	0.308621	0.108681	0.356495	0.668115	0.3459	0.518805	0.569194	0.461039	0.186714	0.217041	0.292198	0.208014	0.368028	0	0.362074	0.707989	0.248594	0.36136	0.298865	0.626529	Trpm6	-21.4199	-20.602	-20.7395	-20.8574	-21.4852	-21.2032	-21.2592	-21.967	-21.5179	-21.2628	-0.863973	2651.78	4.31957e-50	6.17111e-50
ENSMUSG00000024732.7	39.8404	32.16	46.4173	15.8687	16.4559	21.7814	17.9552	18.6553	18.0849	15.9766	15.41	18.9059	16.2091	15.1931	18.0504	17.8904	16.0074	17.8069	14.7077	15.2124	14.0701	14.345	15.0453	12.4984	12.9526	11.8988	11.6977	11.3849	8.06358	12.1023	11.1655	8.18555	7.04522	11.9608	6.91892	8.72294	7.31389	4.0906	8.70079	10.4192	9.20505	7.51834	Ccdc86	-15.7601	-15.7883	-15.8934	-15.8068	-16.0563	-16.3371	-16.5406	-16.7534	-17.1558	-16.7698	3.93069	4387.75	6.58985e-54	1.46904e-53
ENSMUSG00000024735.13	372.978	390.117	411.27	325.073	298.954	343.382	305.849	335.515	316.838	292.524	342.448	390.904	364.073	325.718	328.053	311.279	329.496	327.069	234.305	235.412	261.788	232.269	254.574	246.634	239.564	219.014	220.841	210.404	138.456	174.311	177.155	173.23	177.397	199.624	150.597	147.848	144.395	116.818	178.366	176.343	181.351	156.11	Prpf19	-11.5986	-11.643	-11.4567	-11.5918	-12.0027	-12.1032	-12.5798	-12.4126	-12.8027	-12.4967	8.00161	7783.65	1.55322e-58	7.45099e-58
ENSMUSG00000024736.15	224.151	192.312	230.365	117.14	113.448	117.742	120.001	147.659	134.423	123.836	137.915	135.265	122.262	149.665	156.589	133.349	114.876	129.598	120.386	121.623	123.558	138.121	115.309	57.9272	74.5866	60.3212	87.3554	77.3307	73.6632	98.7392	55.1555	96.6143	74.2832	93.9183	106.139	102.798	90.8806	78.3507	70.1657	70.5253	74.6565	60.7733	Tmem132a	-13.0722	-12.8929	-12.8414	-12.8695	-12.9796	-13.7713	-13.6864	-13.4676	-13.3679	-13.8227	6.81496	3861.22	6.99111e-53	1.3584e-52
ENSMUSG00000024737.2	3.12134	0.833319	3.60867	0.133913	0.502245	0.252434	0.546044	0.879969	0.704607	0.553302	1.07304	0.896569	0.473027	0.222121	1.4589	1.00994	1.07613	0.896989	1.24753	0.760619	1.35579	0.971977	1.31164	1.63022	0.79221	0.986265	2.98731	1.75817	0.758925	0.307359	0.5228	0.89917	1.16879	1.04007	0.588844	0.883336	0.289659	0.629323	1.05652	0.963625	1.61387	0.992004	Slc15a3	-21.623	-20.5049	-20.4558	-19.7606	-19.7415	-19.1995	-20.8727	-19.8764	-20.6202	-19.7205	0.203252	2121.41	1.21921e-47	1.47238e-47
ENSMUSG00000024740.10	1058.26	1060.88	1104.68	961.292	1043.28	1123.55	986.381	1101.37	1059.57	1034.12	901.232	987.863	937.697	905.898	931.096	819.75	915.379	892.272	860.104	925.369	924.348	903.469	946.272	665.782	753.075	704.225	726.484	736.27	758.878	1147.99	1278.1	679.493	734.001	808.342	689.095	762.153	805.904	564.424	674.373	652.194	685.717	629.975	Ddb1	-9.90545	-9.90178	-10.0656	-10.1345	-10.0988	-10.4454	-9.87937	-10.399	-10.4692	-10.564	9.77686	4324.71	8.52317e-54	1.87184e-53
ENSMUSG00000024742.15	116.422	119.319	121.303	0.435216	0.38407	0.685177	0.417563	0.387186	0.665462	0.345814	0.476905	0.467775	0.220746	0.310969	0.715149	0.432833	0.201773	0.0996655	0.131319	0.38031	0.210901	0.134066	0.347199	0.398499	0.514937	0.12726	0.188673	0.11529	0.33203	0.0768399	0.373429	0.434082	0.194799	0.034669	0.147211	0.441668	0.941392	0.471992	0.248594	0.481813	0.358638	0.156632	Fen1	-20.9369	-21.0747	-21.3477	-21.3346	-21.9996	-21.8859	-21.8643	-22.0365	-20.9231	-21.6159	3.19653	3555.06	7.7077e-53	1.48998e-52
ENSMUSG00000024743.16	24.1253	23.5799	24.0814	50.0833	52.6176	44.0317	60.2255	62.0202	59.6567	66.7766	73.4434	79.4438	95.6776	112.127	87.1624	65.3578	78.389	103.652	111.161	120.596	127.535	148.143	132.244	35.5388	65.8327	58.4123	171.095	153.653	145.761	100.66	49.5914	114.722	92.3021	93.0169	119.683	162.644	170.32	123.505	112.986	105.758	105.32	74.2959	Syt7	-14.3189	-13.9733	-13.4377	-13.5451	-12.9322	-13.3313	-13.3087	-13.2873	-12.7606	-13.2942	6.52129	854.538	9.63835e-41	9.94199e-41
ENSMUSG00000024747.3	158.126	37.8697	217.157	2.04217	1.65445	4.18319	1.28481	3.69587	1.80066	1.72907	1.01342	1.98804	1.10373	0.355393	1.37309	1.44278	1.37879	0.930211	1.73997	2.47201	2.28978	1.67582	1.81315	2.64458	3.60456	3.69054	4.68537	4.40984	13.7555	13.0244	7.69264	25.7039	27.3692	20.4894	18.0334	10.0479	10.2829	12.9798	30.0177	31.8599	31.6797	29.969	Aldh1a7	-18.5576	-18.844	-19.7543	-19.569	-18.9303	-17.9931	-16.414	-15.3148	-16.2559	-14.9828	4.17454	1113.73	7.76723e-43	8.20412e-43
ENSMUSG00000024750.11	122.664	131.016	144.842	188.917	186.097	165.633	179.97	167.159	165.152	182.036	183.638	163.098	163.1	155.662	196.266	185.541	178.906	186.275	209.191	205.063	220	207.936	204.847	208.668	204.034	197.221	205.056	212.94	199.74	199.361	227.306	238.218	215.707	217.27	219.786	208.412	184.658	168.58	234.051	224.525	218.231	247.897	Zfand5	-12.4379	-12.492	-12.553	-12.3866	-12.2213	-12.2479	-12.2255	-12.1259	-12.3213	-12.0786	7.59623	9830.85	2.03072e-60	1.35145e-59
ENSMUSG00000024754.13	144.405	191.077	133.238	87.378	112.592	149.513	135.29	154.382	130.783	141.092	75.202	56.3279	71.6163	72.6779	83.6725	68.4959	70.8225	114.383	49.8683	54.2322	54.0207	63.7148	57.0178	33.329	42.106	39.2279	59.5891	58.5961	10.0083	10.1813	10.3813	19.2546	20.9733	17.7852	10.3048	15.4032	17.0175	9.28252	28.0911	21.6816	27.9738	21.4586	Cemip2	-13.0677	-12.7982	-13.8235	-13.5331	-14.1301	-14.3888	-16.5813	-15.6576	-16.2224	-15.3002	6.03417	2448.55	3.28558e-49	4.36547e-49
ENSMUSG00000024758.15	272.662	386.105	276.924	558.818	610.73	550.991	559.695	586.024	558.127	579.618	579.857	540.085	557.478	533.801	573.635	590.962	560.729	536.898	706.56	732.591	735.351	777.179	692.701	683.86	703.205	643.999	767.237	728.488	619.188	636.887	647.003	749.815	726.794	676.704	783.972	915.191	834.146	624.21	926.945	889.607	877.708	762.903	Rtn3	-10.7679	-10.7745	-10.8209	-10.788	-10.422	-10.4693	-10.6224	-10.4442	-10.3068	-10.1762	9.34201	5351.24	1.63397e-55	4.59451e-55
ENSMUSG00000024759.14	53.6046	40.2462	45.4975	56.1429	57.0491	48.323	51.1676	49.0671	47.3652	49.0018	41.8484	35.7848	41.9102	48.6445	34.4988	37.8729	44.9619	45.2481	43.3023	39.2099	38.8359	41.3258	39.9279	42.6031	37.3131	41.264	45.4072	49.2288	29.8352	30.1212	30.5091	30.4788	32.369	27.9779	24.2162	30.2543	27.1555	26.1169	33.8709	32.7633	31.6797	33.4671	Atl3	-14.1806	-14.3122	-14.5381	-14.5867	-14.5908	-14.4989	-15.0169	-15.0111	-15.1777	-14.8893	5.31519	7910.02	1.15302e-58	5.65876e-58
ENSMUSG00000024761.3	0.10838	0.123455	0.0943442	0.401738	0.177263	0.432744	0.353323	0.0703975	0.195724	0.311232	0.417292	0.6237	0.189211	0.932908	0.543513	0.180347	0.235402	0.199331	0	0.038031	0.0301287	0	0.0385777	0	0.118832	0.12726	0.0943363	0.0288225	0.0948657	0.422619	0.0373429	0.620117	0.162332	0.242683	0.294422	0.220834	0.217244	0.157331	0.870079	0.301133	0.77705	0.365475	Gm16437	-21.5149	-21.9842	-20.8954	-21.644	-25.2445	-23.6205	-22.2988	-21.438	-22.0656	-20.7315	-1.65635	4001.18	1.61675e-65	1.81394e-64
ENSMUSG00000024764.10	128.257	133.609	123.308	142.483	133.302	136.062	140.205	133.685	130.705	131.444	169.152	142.476	142.35	138.737	153.671	126.712	134.886	151.259	64.5431	67.7712	72.58	74.5406	68.4754	84.7353	73.2398	80.2374	74.2741	76.149	33.8196	37.3057	44.9982	49.0203	55.7773	49.8193	22.3025	25.3959	30.3418	24.0716	38.7185	38.9666	34.7879	36.7563	Naa40	-12.8305	-12.8653	-12.7201	-12.7854	-13.8107	-13.6511	-14.6557	-14.2438	-15.2569	-14.7102	6.48344	8831.5	1.48871e-59	8.57025e-59
ENSMUSG00000024766.15	10.7513	11.7899	11.6279	10.8134	12.1425	10.458	8.96155	10.3484	9.04245	9.30239	9.80637	11.8113	10.5012	7.59653	10.8131	8.44025	10.425	8.30546	17.8922	18.9014	18.6195	16.9928	16.3569	19.5264	16.5968	21.316	13.9932	15.6506	12.0479	16.7127	20.5386	14.4177	14.5774	16.5024	11.9241	10.4344	11.2967	13.8451	15.5371	15.5385	15.9594	22.5028	Lipo3	-16.4522	-16.6961	-16.6159	-16.6814	-15.7809	-15.8094	-15.8876	-16.0089	-16.3664	-15.8082	3.7712	4693.02	1.88521e-54	4.53352e-54
ENSMUSG00000024767.11	151.081	158.639	160.102	143.019	133.893	147.638	127.517	148.468	136.224	127.19	142.505	152.105	133.078	125.321	145.805	165.847	137.374	127.505	115.002	106.487	115.423	109.264	110.718	157.516	136.3	127.896	111.474	105.721	97.3322	101.851	105.718	131.93	117.009	120.96	109.967	109.534	109.636	105.254	136.043	150.386	148.835	134.756	Otub1	-12.7868	-12.8564	-12.8203	-12.7603	-13.1321	-12.9344	-13.2641	-12.9854	-13.1686	-12.7767	7.01757	7657.41	2.10439e-58	9.84315e-58
ENSMUSG00000024769.7	16.322	18.8886	14.5526	19.953	20.5625	21.4208	23.2551	17.8458	18.9069	17.7748	28.7335	25.9225	27.4356	30.7415	20.4247	20.8121	20.9508	13.4881	14.6092	16.2392	16.631	16.5906	16.627	11.3029	12.8734	13.5532	18.993	16.6017	37.6142	24.5119	16.6923	30.5718	31.46	30.9941	25.0995	25.3959	27.9521	29.7355	25.4187	30.4144	25.6426	26.3664	Cdc42bpg	-15.5637	-15.649	-15.1138	-15.6894	-15.9188	-16.0536	-15.2213	-14.9768	-15.1754	-15.1786	4.45531	3517.05	3.96913e-52	6.99622e-52
ENSMUSG00000024772.9	109.464	128.918	123.52	120.823	122.252	140.894	110.494	131.08	119.353	111.871	89.4198	102.56	94.4793	104.13	97.7466	84.4025	95.2707	80.9616	76.9856	72.1447	80.2628	79.434	77.8497	48.9066	56.8807	44.4137	62.2619	58.5096	47.5277	58.1293	51.3091	47.2529	41.7518	56.1984	58.958	52.7241	48.1558	40.2767	43.6904	42.3995	44.8298	38.7404	Ehd1	-12.9318	-13.0465	-13.3224	-13.446	-13.6583	-14.1712	-14.2216	-14.3348	-14.2858	-14.5254	6.29715	6187.3	1.10296e-56	3.78225e-56
ENSMUSG00000024773.15	42.2031	34.7834	35.6149	37.4955	42.6022	46.7003	41.7884	48.7503	47.1304	45.8203	43.8157	37.5389	39.5135	49.7551	41.1068	33.6889	38.0007	36.6769	29.3169	30.6149	31.4845	40.3538	36.0701	18.0049	23.7267	28.2835	33.5837	33.2323	37.8988	34.6164	40.4797	42.292	45.8426	35.293	29.663	36.7689	42.5075	32.1741	47.0464	45.3506	49.0737	35.921	Atg2a	-14.5302	-14.4121	-14.5175	-14.7071	-14.8625	-15.1545	-14.6962	-14.5685	-14.7897	-14.4616	5.25651	3903.2	5.72273e-53	1.12522e-52
ENSMUSG00000024776.18	2.68782	1.82096	1.60385	3.07999	3.72252	3.42589	3.43687	2.39352	3.64047	3.66563	2.68259	2.88461	2.39667	1.77697	2.20266	2.01989	2.18588	2.98996	3.97239	5.13418	3.8866	4.39065	3.66488	2.46345	3.60456	4.29502	6.82366	4.40984	4.36382	2.42046	2.01652	4.92993	2.37005	3.25888	4.0483	4.96876	5.06904	3.69727	4.28825	3.43292	4.54275	3.81138	Stambpl1	-18.1578	-18.2149	-18.6336	-18.6958	-17.8584	-17.8083	-18.405	-18.1096	-17.7683	-17.9248	1.80339	2784.99	3.1794e-50	4.59947e-50
