## Supplementary Datafile S1 for "Retinal development driven by TET-dependent DNA demethylation" (part 3 of 3)

### Sheet: RNAseq_data (continued)
gene_id	E11_1	E11_2	E11_3	TET_E16_1	TET_E16_2	TET_E16_3	Chx10TET_E16_1	Chx10TET_E16_2	Chx10TET_E16_3	Chx10TET_E16_4	TET_P0_1	TET_P0_2	TET_P0_3	TET_P0_4	Chx10TET_P0_1	Chx10TET_P0_2	Chx10TET_P0_3	Chx10TET_P0_4	TET_P7_1	TET_P7_2	TET_P7_3	TET_P7_4	TET_P7_5	Chx10TET_P7_1	Chx10TET_P7_2	Chx10TET_P7_3	Chx10TET_P7_4	Chx10TET_P7_5	TET_P14_1	TET_P14_2	TET_P14_3	Chx10TET_P14_1	Chx10TET_P14_2	Chx10TET_P14_3	TET_P30_1	TET_P30_2	TET_P30_3	TET_P30_4	Chx10TET_P30_1	Chx10TET_P30_2	Chx10TET_P30_3	Chx10TET_P30_4	gene	logFC.TET_E16	logFC.Chx10TET_E16	logFC.TET_P0	logFC.Chx10TET_P0	logFC.TET_P7	logFC.Chx10TET_P7	logFC.TET_P14	logFC.Chx10TET_P14	logFC.TET_P30	logFC.Chx10TET_P30	logCPM	F	PValue	FDR
ENSMUSG00000024777.10	29.8695	49.9992	28.3504	87.0432	76.2822	75.7301	86.8531	82.8227	80.6775	82.1308	81.7595	104.002	98.5473	101.376	92.3687	92.8067	87.7378	73.1877	90.7412	89.2206	98.1592	101.689	96.1356	65.8609	72.6457	69.2612	91.4118	83.3546	143.295	126.017	107.548	138.317	118.275	121.445	152.879	147.02	134.402	109.738	119.76	110.395	114.047	98.7305	Ppp2r5b	-13.6153	-13.5543	-13.3407	-13.4964	-13.3587	-13.6736	-12.959	-12.954	-12.8435	-13.1408	6.57806	4041.46	2.99738e-53	6.11172e-53
ENSMUSG00000024778.13	0.10838	0.092591	0.11793	0.234347	0.0886315	0.396682	0.0642405	0.175994	0.234869	0.0345814	0.0298066	0.0779625	0	0	0.114424	0.468903	0.0672578	0.132887	0	0.038031	0.090386	0	0.0771553	0.25359	0.079221	0.19089	0.0314454	0.0288225	0.806358	0.11526	0.373429	0.37207	0.584396	0.485366	0.294422	0.220834	0.14483	0.550658	0.745782	0.481813	0.717277	1.09643	Fas	-22.0204	-22.9024	-24.9424	-22.3061	-24.3822	-23.0208	-21.2064	-20.9795	-21.6825	-20.2984	-1.78786	3909.05	4.12523e-72	9.09197e-71
ENSMUSG00000024780.7	39.7103	47.4375	42.7143	77.6359	59.7967	61.5938	65.8465	50.0526	64.5889	65.8429	59.8516	61.8242	69.9134	62.2827	54.8376	45.0507	65.072	53.8194	98.0622	108.274	99.6355	102.158	98.9517	120.781	115.465	130.601	89.9968	102.983	116.305	114.837	135.032	108.334	109.477	96.6918	95.8344	100.535	110.505	122.718	97.511	86.6058	90.1975	115.699	Cdc37l1	-13.8797	-13.987	-13.9434	-14.1579	-13.2674	-13.1248	-12.9999	-13.2195	-13.1852	-13.3237	6.4281	5129.15	3.58997e-55	9.58028e-55
ENSMUSG00000024781.16	35.5486	31.6661	37.1244	24.8743	27.6826	30.7969	25.1502	30.9397	24.8961	27.5614	21.6992	19.2957	20.0879	17.0145	21.2828	24.8158	22.2623	16.2122	20.8797	23.9215	20.5478	22.3555	19.8675	24.9967	21.1124	20.8706	22.0432	21.2133	23.8587	23.5514	25.5052	31.812	29.8367	30.682	34.6682	34.8918	29.328	29.5782	26.9103	26.319	27.1967	35.0334	Lipa	-15.1355	-15.169	-15.6416	-15.5297	-15.5043	-15.4691	-15.3278	-14.9875	-14.9247	-15.0786	4.69563	6944.7	1.29475e-57	5.2186e-57
ENSMUSG00000024782.7	97.0432	99.0416	101.609	69.735	69.6644	70.6815	62.2812	66.9832	66.3896	63.6297	77.5865	71.5306	78.6486	71.0787	67.882	74.8441	71.4614	67.1745	57.4191	56.2478	55.8887	55.7378	54.2016	60.3182	61.7528	59.6213	62.5449	59.7778	57.0617	63.9308	78.5694	43.0671	44.7712	53.4942	44.0161	42.5658	44.3903	51.8405	43.0689	42.3995	40.5261	46.5198	Ak3	-13.8017	-13.9132	-13.7079	-13.7953	-14.1266	-14.0054	-13.8749	-14.3738	-14.4183	-14.5005	5.96955	11177.6	1.87069e-61	1.44281e-60
ENSMUSG00000024785.7	48.4891	36.6969	58.6113	27.1508	23.8419	29.2102	22.6127	24.2871	26.9708	22.3741	28.3163	27.7546	25.2596	24.0335	27.4331	25.6814	23.5739	29.8332	17.1371	16.6576	17.9567	17.4285	15.9326	30.4308	21.5877	25.102	17.1692	15.8812	13.1389	14.0617	13.1074	15.968	15.2917	16.5024	16.3404	20.5376	18.3209	15.3398	16.9044	15.5385	17.0353	15.611	Rcl1	-15.1916	-15.3434	-15.2113	-15.196	-15.8411	-15.4719	-16.1827	-15.9385	-15.7862	-15.9073	4.50903	4605.43	2.66255e-54	6.25774e-54
ENSMUSG00000024787.14	22.8898	24.7218	23.8455	22.0286	19.1739	16.9852	19.754	24.2519	20.0421	20.1955	29.5383	31.8477	29.4538	26.9655	24.7442	24.0583	25.8943	20.3982	31.5165	31.1854	31.3338	33.0807	30.052	38.5819	38.5014	31.2423	30.1247	28.8513	35.1952	38.8425	39.7702	36.2769	37.6286	40.9441	39.3054	35.3334	34.6867	29.4995	36.7298	35.895	34.8477	33.7281	Snx15	-15.6531	-15.5348	-15.0507	-15.3599	-14.957	-14.8684	-14.6853	-14.673	-14.8135	-14.7901	4.90908	8103.98	7.35634e-59	3.74246e-58
ENSMUSG00000024789.13	35.1367	48.672	35.9216	83.8963	88.1293	71.8715	83.0951	74.727	77.4676	82.2345	87.6314	87.3959	96.529	97.6443	91.11	86.9634	96.2796	102.057	96.5849	99.2228	100.961	103.968	100.611	77.7797	89.1237	91.4045	109.367	114.079	41.5986	42.5693	49.6287	45.5476	46.3621	46.9765	50.6406	53.4418	53.1525	43.1873	67.369	55.0471	54.1544	49.6524	Jak2	-13.586	-13.6207	-13.4034	-13.3753	-13.2838	-13.3408	-14.4519	-14.3987	-14.2835	-14.1105	6.2121	6122.76	1.34005e-56	4.51642e-56
ENSMUSG00000024790.8	29.7828	29.3822	34.5064	25.0082	20.7398	25.4958	21.1351	24.5687	23.8	21.6479	24.4712	29.6647	24.9758	25.7216	25.4879	23.5533	22.8677	22.1922	7.91195	8.21469	9.18925	8.71427	9.683	13.6214	11.2494	10.2126	9.24495	6.74446	17.0758	17.0584	16.5802	16.7742	15.032	19.9	16.1932	13.9125	13.6864	11.4065	12.989	12.9487	12.7914	10.5988	Sac3d1	-15.3626	-15.4216	-15.2202	-15.3747	-16.803	-16.5842	-15.852	-15.8246	-16.1431	-16.3088	4.18027	5461.05	1.12819e-55	3.25703e-55
ENSMUSG00000024791.10	52.6726	57.9311	57.432	52.7281	54.0357	55.6436	44.2617	53.3613	50.7708	47.0652	72.6685	79.3268	66.8229	56.1522	66.5089	69.4698	58.1108	71.6595	2.46222	1.52124	1.92824	2.01099	2.35324	10.6146	6.97145	8.78094	7.42112	7.46502	0.189731	0.422619	0.149372	0.5271	0.486997	0.520035	0.147211	0.110417	0.14483	0	0.124297	0.301133	0.239092	0.417686	Cdca5	-14.173	-14.321	-13.8278	-13.8776	-18.8875	-16.8871	-21.8667	-20.8862	-23.1482	-21.7618	4.75103	6352.2	1.42347e-64	1.46809e-63
ENSMUSG00000024792.9	17.1457	17.654	16.581	13.4917	12.2607	13.5232	13.2335	13.1995	15.5405	11.8614	18.5099	24.4802	19.7725	19.9909	20.1672	18.5036	18.126	19.3683	15.1345	17.9126	16.4804	16.0209	15.7397	15.7226	15.6065	13.0123	14.0875	14.0077	12.8069	15.2143	15.6093	13.7046	15.5514	15.6357	9.78953	9.93753	11.3691	11.7211	13.9213	16.4419	16.1985	12.4262	Zfpl1	-16.2213	-16.1819	-15.5619	-15.6797	-15.9085	-16.0758	-16.0664	-16.0282	-16.5139	-16.0504	3.95519	8844.73	1.45821e-59	8.40417e-59
ENSMUSG00000024793.14	1.58234	3.02464	1.36799	3.9839	3.54526	3.35376	4.11139	3.30868	3.7579	3.94228	2.89124	2.37786	2.58588	1.37715	2.48872	4.14799	3.36289	1.92687	0.0656593	0.152124	0.150643	0.368681	0.115733	0.905678	0.198053	0.38178	0.628908	0.605272	0.284597	0.15368	0.186714	0.465088	0.519463	0.242683	0.0736055	0.110417	0.434489	0.707989	0.124297	0.240906	0.418411	0.522107	Tnfrsf25	-18.0702	-18.01	-18.694	-18.3631	-22.4371	-20.7835	-22.1978	-21.1919	-21.5979	-21.4909	0.665903	2986.94	3.13336e-53	6.37182e-53
ENSMUSG00000024795.11	60.8878	64.536	65.0739	59.3233	68.4235	60.512	57.5916	60.1899	55.4682	54.2236	45.2464	29.1969	31.8505	42.6472	32.668	27.5571	34.9741	37.8064	6.76291	5.47646	6.14625	6.36812	5.82523	12.7882	10.1799	9.95809	15.0309	17.0917	2.8934	2.38204	2.50197	1.48828	1.55839	1.73345	1.84014	1.04896	2.53452	2.12397	1.11867	1.32498	0.836823	1.56632	Kif20b	-13.9596	-14.1018	-14.7127	-14.8757	-17.3159	-16.2256	-18.5614	-19.258	-19.0488	-19.637	4.59894	4447.23	6.22521e-54	1.39155e-53
ENSMUSG00000024797.14	29.4359	30.4316	29.8128	34.8508	31.5824	35.4489	35.1074	42.4849	35.5435	35.3422	52.8769	38.0067	37.1484	40.1594	47.6861	39.8567	40.1193	37.3745	25.3445	26.4315	28.1402	26.7126	27.4287	26.8805	26.5787	24.2112	26.7601	24.5856	38.7052	40.533	35.4384	46.5708	45.7777	50.8247	42.176	43.7803	44.8248	34.9274	46.86	55.4085	59.1156	40.3589	Vps51	-14.846	-14.7173	-14.5364	-14.5642	-15.1865	-15.2423	-14.6751	-14.3549	-14.5577	-14.2758	5.21826	6878.39	1.54449e-57	6.12965e-57
ENSMUSG00000024798.15	0.563575	0.123455	0.188688	0.133913	0.0886315	0	0.385443	0.0703975	0	0.0691627	0	0.116944	0.126141	0	0.42909	0.360694	0.201773	0.0996655	0.590934	0.456372	0.69296	0.770878	0.540087	0.144909	0.356495	0.159075	0.503127	0.403515	0.996089	1.03734	0.373429	0.775147	0.714262	0.520035	0.809661	1.15938	0.941392	0.550658	1.11867	0.481813	0.717277	0.469897	Htr7	-23.5568	-22.723	-23.847	-21.7603	-20.6192	-21.565	-20.2664	-20.4917	-20.0941	-20.4638	-1.05527	2968.64	4.59115e-59	2.4301e-58
ENSMUSG00000024799.16	9.08222	12.1294	11.1798	17.6765	15.481	18.4637	15.2892	13.8331	13.8573	10.7548	9.65733	13.0197	10.5012	10.7062	6.57937	12.9129	11.4338	6.34537	6.46744	6.3892	7.59243	6.33461	6.28816	8.5496	7.84288	6.29937	6.5092	4.84218	9.86603	9.72024	8.06606	10.9141	10.8763	8.59791	8.31742	8.00523	6.51733	7.31588	6.83634	7.28742	6.69458	7.04845	Tm7sf2	-15.8274	-16.183	-16.478	-16.717	-17.2028	-17.1709	-16.7288	-16.5891	-17.0137	-17.1299	3.27369	3685.89	1.68114e-52	3.10921e-52
ENSMUSG00000024800.8	23.8219	27.0674	27.1947	27.586	22.926	22.9354	22.0987	22.8088	21.2165	21.7517	29.5383	30.1715	28.0978	28.387	29.7788	31.3804	29.089	31.295	22.9808	21.6016	20.849	14.8478	22.1436	39.7049	34.065	30.6378	24.4645	27.0067	16.2695	19.0947	26.5881	15.0378	16.7202	21.3561	22.3761	17.9428	16.6554	20.453	13.9213	17.5862	14.9433	18.3782	Rpp30	-15.3177	-15.4737	-15.0709	-15.0062	-15.5753	-14.9706	-15.5597	-15.7864	-15.6585	-15.9108	4.56925	4381.22	6.72008e-54	1.49627e-53
ENSMUSG00000024805.16	17.7743	25.4008	19.2226	46.702	51.2586	39.0191	43.9726	37.2403	37.9313	43.123	55.321	42.2557	49.6678	41.6699	53.6648	43.103	52.3939	59.3674	23.9985	22.3622	20.8189	21.0483	22.0279	23.2578	22.8157	24.7521	28.2694	27.439	21.8191	18.0574	22.3684	21.6421	25.681	18.6519	31.356	40.9647	40.7695	32.9608	40.2722	30.6553	31.1418	27.4628	Pcgf5	-14.4179	-14.5888	-14.3684	-14.227	-15.4687	-15.2687	-15.5569	-15.4719	-14.7391	-14.9155	5.06157	4774.09	1.36209e-54	3.34481e-54
ENSMUSG00000024806.4	0.997094	0.493819	1.83971	0.133913	0.0590877	0	0.128481	0.140795	0.430593	0.0691627	0	0.6237	0.126141	0.444242	0	0	0.100887	0	0.689423	0.456372	0.241029	0.234615	0.887286	2.20986	2.17858	1.2726	0.314454	0.23058	1.80245	3.88041	5.19066	1.24023	0.844127	1.73345	0.220817	0.0552085	0.0724148	0.865319	0.621485	0.843172	0.537958	1.04421	Mlana	-23.7652	-22.3332	-21.8093	-25.0366	-20.9487	-19.6862	-18.0458	-19.5866	-21.7637	-20.298	-0.208236	1359.69	5.88025e-52	1.01692e-51
ENSMUSG00000024807.18	63.9874	45.1227	52.8328	40.9773	38.1706	53.2275	46.8956	55.1213	52.18	44.9558	51.2375	44.8284	38.2836	54.1086	57.5838	40.9028	41.6326	53.3542	46.3883	52.3306	52.5143	64.184	55.2046	33.5101	33.7878	35.6964	52.4195	40.6397	46.4842	50.0227	59.6739	45.1135	50.81	46.6991	43.1328	56.9752	62.4215	47.1206	63.8887	55.6494	55.6487	38.6881	Syvn1	-14.4687	-14.2939	-14.3741	-14.3347	-14.1733	-14.6372	-14.2286	-14.3604	-14.2185	-14.1921	5.6211	3148.25	3.09061e-51	4.92929e-51
ENSMUSG00000024810.16	0.303463	0.462955	0.731168	0.836954	1.03403	1.19005	0.256962	0.527981	0.469738	1.00286	1.96723	1.05249	1.04066	0.666363	1.02981	1.80347	1.00887	2.15942	1.90412	2.2058	1.62695	1.87692	1.54311	0.615861	1.34676	1.36804	0.691799	0.374692	60.8089	49.9075	35.4011	13.7976	10.3243	10.574	71.6918	66.2502	76.1804	86.1386	12.4918	13.4908	14.1662	17.9605	Il33	-19.8996	-20.7512	-19.634	-19.3556	-19.0576	-20.1391	-14.3272	-16.398	-13.7024	-16.0672	3.731	2462.76	4.64841e-49	6.11104e-49
ENSMUSG00000024811.11	302.921	293.761	295.745	318.846	378.634	354.273	364.083	372.473	337.781	380.948	313.923	244.529	282.302	326.518	319.071	258.582	307.94	368.53	415.821	416.553	419.903	456.159	414.556	337.782	372.299	372.554	405.677	413.92	276.96	347.124	365.624	279.518	294.341	287.302	257.914	273.116	301.028	231.591	299.369	271.381	266.05	271.235	Tnks2	-11.4779	-11.4244	-11.7426	-11.639	-11.2016	-11.3599	-11.5655	-11.7664	-11.8766	-11.8178	8.36765	5700.95	5.04363e-56	1.54423e-55
ENSMUSG00000024812.11	79.9626	66.789	80.1926	103.28	90.5223	77.1005	79.6903	78.1412	77.8199	73.6929	112.967	100.844	106.999	102.886	86.104	87.3241	86.0228	115.612	83.6172	86.1021	96.2611	108.392	89.4616	29.7787	39.9274	36.2691	43.5519	44.0984	134.757	145.15	130.364	85.2351	76.3286	65.2123	154.498	188.592	215.072	142.935	92.3527	74.0787	75.3738	72.5729	Tjp2	-13.4347	-13.6584	-13.2044	-13.3806	-13.3958	-14.6555	-12.836	-13.6911	-12.4777	-13.6355	6.54297	4425.08	5.56722e-54	1.25296e-53
ENSMUSG00000024816.12	43.4169	32.5303	43.2096	23.4682	26.8258	30.9772	27.2701	30.2357	28.3017	25.7631	21.5204	16.3331	18.3219	21.0126	20.8824	15.5459	17.9915	17.4082	6.43461	8.89925	7.92384	7.84285	8.6414	7.89752	7.28833	7.50834	9.71664	8.44499	7.20979	9.18236	6.42298	11.3481	10.6165	11.5101	10.3784	10.4896	11.0795	8.49586	11.1867	10.2385	10.4603	7.98824	Frmd8	-15.1721	-15.1297	-15.6606	-15.7632	-16.9424	-16.8978	-17.0028	-16.4511	-16.5902	-16.6171	4.02603	5808.11	3.60535e-56	1.13081e-55
ENSMUSG00000024817.13	142.541	128.331	138.191	140.173	140.333	155.139	141.971	132.171	126.125	142.614	107.423	85.6418	83.9781	90.6697	90.0516	85.8453	89.9237	76.377	60.3081	65.2231	65.4998	61.4692	62.5344	62.2382	63.0995	65.0617	73.6452	73.065	43.6382	46.7186	49.2553	53.2371	49.5762	44.4803	55.8666	60.5085	55.8318	52.2338	57.3009	52.8187	53.9751	54.4558	Uhrf2	-12.7496	-12.8469	-13.4088	-13.5127	-13.954	-13.856	-14.3906	-14.3136	-14.1204	-14.1597	6.37462	10350.8	7.7975e-61	5.5163e-60
ENSMUSG00000024818.15	0.997094	0.617274	0.967028	0.301303	0.147719	0.721239	0.321202	0.809571	0.587172	0.276651	0.208646	0.389812	0.473027	0.710787	0.28606	0.432833	0.638949	0.465105	0.853571	0.684557	1.02438	0.368681	1.00302	0.76077	0.396105	1.01808	1.06914	0.951142	0.758925	1.07576	0.485458	1.45728	1.29866	1.97613	1.03048	1.04896	0.506904	1.02265	0.621485	1.02385	0.657504	0.417686	Slc25a45	-21.3324	-20.9405	-21.1471	-21.0689	-20.266	-20.1468	-20.2966	-19.2758	-20.0622	-20.4951	-0.311765	3390.72	5.34509e-51	8.31852e-51
ENSMUSG00000024824.7	35.2885	32.8081	37.7141	21.5599	20.6216	27.0104	21.5206	24.7799	20.2379	19.746	17.3772	15.9433	16.1145	17.9918	17.2494	16.7002	13.8887	18.3717	10.604	11.1811	11.6297	10.2225	11.6505	9.96246	10.6156	9.57631	9.81097	9.65553	12.5223	11.2186	11.3522	13.8596	10.5191	10.158	13.6906	15.1271	15.4968	12.7438	12.6783	12.9487	11.5362	11.1731	Rad9a	-15.405	-15.5	-15.8565	-15.8818	-16.4643	-16.6211	-16.3845	-16.4044	-16.0942	-16.3372	4.01606	8511.53	2.97567e-59	1.62512e-58
ENSMUSG00000024826.15	255.451	239.44	259.329	169.333	182.079	216.805	188.996	221.4	198.425	206.52	169.957	161.109	152.441	147.266	163.197	140.707	154.424	149.432	93.4332	96.4085	98.4907	102.728	84.678	72.8528	78.1912	70.9156	94.2105	92.1743	69.2045	63.7002	71.9224	75.3752	76.6533	67.8472	80.1564	87.8919	84.7253	67.1802	92.2284	79.2582	85.8939	70.2756	Dpf2	-12.3663	-12.2603	-12.6304	-12.6841	-13.3593	-13.5794	-13.8382	-13.7358	-13.6089	-13.5759	6.9899	6782.76	2.0019e-57	7.79359e-57
ENSMUSG00000024827.10	220.141	398.944	270.06	353.797	354.083	396.718	332.445	387.257	363.577	347.577	526.146	379.365	411.029	364.945	393.132	339.882	298.255	428.063	167.595	167.945	166.551	170.264	177.033	112.014	132.458	108.807	127.448	135.004	42.4524	59.7046	43.131	64.8643	67.4003	74.0529	39.6734	48.197	42.7971	46.9632	91.7933	83.7752	80.5741	56.7008	Gldc	-11.4072	-11.4489	-11.2158	-11.4204	-12.5232	-12.9873	-14.3329	-13.8278	-14.458	-13.6431	7.72403	3123.83	3.57155e-51	5.65442e-51
ENSMUSG00000024829.12	37.456	34.413	38.8698	28.8582	25.2304	28.6332	23.0945	25.9767	21.4514	18.5356	27.8095	31.5358	27.3725	25.455	27.8622	32.9314	30.6023	28.2385	23.9985	26.1273	23.9222	16.6577	21.6807	37.966	29.7475	28.5062	22.169	23.4038	25.9932	31.197	39.5461	28.3394	27.7913	37.8585	29.2214	24.6782	23.3176	27.0609	25.2323	25.2952	26.2404	25.7399	Mrpl21	-15.1466	-15.4544	-15.1215	-15.0294	-15.4411	-15.1074	-14.9182	-14.9626	-15.2282	-15.2517	4.79941	4215.63	1.37186e-53	2.92298e-53
ENSMUSG00000024830.17	29.4576	27.9625	27.5013	26.7156	23.6055	27.9841	27.1416	25.3783	25.0135	24.1378	28.7335	38.1237	35.5716	30.3861	30.8658	30.8394	29.089	27.707	20.4857	22.8566	20.0657	22.4895	23.2623	18.186	18.5773	21.9205	15.3454	17.6394	17.5027	17.1353	19.1569	18.7585	20.5513	17.7852	7.21334	9.1094	9.48634	13.2945	13.2376	15.4782	12.8512	15.2977	Rps6kb2	-15.226	-15.2633	-14.8783	-15.0425	-15.4837	-15.735	-15.7663	-15.6807	-16.6474	-16.1006	4.46798	6663.37	2.79925e-57	1.06304e-56
ENSMUSG00000024831.14	18.5113	14.5985	15.3309	14.4626	15.3332	15.9755	18.5655	16.5434	19.4941	19.2618	19.1954	16.2162	16.7767	18.2583	18.7369	17.0248	16.4782	21.3949	11.7202	10.3064	11.8406	12.6357	14.2352	7.93374	8.79353	8.97183	13.0813	10.7796	11.621	10.5655	11.5763	15.1929	13.3112	12.3768	10.1576	10.7657	12.745	10.6198	11.7461	13.3101	12.3132	12.0607	Ighmbp2	-15.9999	-15.7246	-15.7923	-15.7284	-16.3289	-16.6179	-16.4392	-16.1618	-16.4624	-16.3039	3.82425	6527.3	4.1186e-57	1.52192e-56
ENSMUSG00000024833.15	90.6705	80.5542	86.3014	58.6872	57.0196	62.6757	62.3775	63.041	62.3185	58.7192	61.9381	55.2754	58.4977	63.0379	63.305	50.6054	55.3868	51.0619	11.9172	13.2728	15.0945	12.3005	13.2707	15.0705	15.25	15.3666	16.1629	17.1782	5.45478	6.03193	7.61795	8.58862	8.34387	10.5394	5.81484	7.61877	5.57594	6.21457	5.22047	5.90221	7.47163	5.01223	Pola2	-14.0378	-13.9863	-14.0322	-14.1473	-16.2112	-15.9479	-17.2539	-16.7373	-17.2641	-17.3718	5.0488	7969.47	1.01639e-58	5.04762e-58
ENSMUSG00000024835.15	78.597	80.7085	93.0234	75.7276	70.078	71.7633	60.6751	65.6457	65.5676	63.8372	78.2125	94.8024	76.5988	75.1657	72.1443	70.7683	69.7464	41.9259	64.379	62.2187	60.4984	57.2796	65.1191	84.4455	68.9619	64.8071	50.9416	52.1399	69.584	78.9145	80.6233	73.0498	68.9587	75.9944	68.3059	59.6252	58.4387	72.6868	49.5324	54.3244	52.5405	55.3956	Coro1b	-13.7512	-13.9331	-13.5883	-13.9394	-13.9797	-13.9265	-13.6761	-13.7483	-13.9152	-14.2047	6.08818	4391.83	6.40436e-54	1.42987e-53
ENSMUSG00000024841.8	81.0247	82.0357	85.3343	50.8533	50.2541	53.4438	45.1289	47.8703	44.3511	46.9961	50.1943	62.6039	54.7135	50.5547	52.8066	55.5469	51.5868	58.9023	27.5113	26.964	28.1402	19.406	28.1231	38.5457	40.68	34.0739	23.8985	28.8801	36.2861	40.5714	42.4589	30.4478	30.4535	44.723	32.3128	31.248	28.2418	32.3315	27.221	26.9213	28.1531	34.7201	Eif1ad	-14.2446	-14.4051	-14.163	-14.1578	-15.2295	-14.8794	-14.617	-14.7943	-14.9757	-15.0594	5.41471	4746.44	1.51658e-54	3.69223e-54
ENSMUSG00000024842.8	0	0.0308637	0	0.133913	0.265894	0.36062	0.160601	0.316789	0.274014	0.311232	0.834584	0.93555	0.662238	0.710787	0.257454	1.2985	0.840723	1.02988	25.9026	23.275	23.1991	22.3219	28.4703	16.3022	13.8241	13.6168	5.06271	6.45623	260.216	274.933	347.065	76.8635	55.8747	87.0538	256.957	194.72	213.551	236.783	33.9952	26.1383	33.712	47.9294	Cabp4	-21.8961	-21.8316	-20.2724	-20.1879	-15.3093	-16.4738	-11.7314	-13.7366	-12.1149	-14.7819	5.79026	1774.01	4.08397e-46	4.64793e-46
ENSMUSG00000024843.15	35.2451	39.8759	36.0867	50.4851	57.7582	57.4107	55.7929	46.4624	58.0909	60.5866	64.8293	68.9578	66.886	54.4196	63.8199	60.236	65.9463	68.437	30.5644	32.6306	27.6883	30.0978	32.9068	25.3228	27.9254	32.8331	29.4644	31.1283	28.27	26.164	30.8079	33.5173	38.4403	27.5272	23.9954	24.1261	28.7487	27.2969	31.385	33.0042	32.2177	35.4511	Chka	-14.1443	-14.144	-13.936	-13.9177	-14.9882	-15.056	-15.1026	-14.8795	-15.2299	-14.8858	5.3705	7724.87	1.79037e-58	8.46933e-58
ENSMUSG00000024844.15	144.015	149.751	165.409	140.307	111.085	124.594	113.513	128.827	116.847	101.185	158.273	181.263	145.692	114.925	145.833	144.566	126.949	118.635	62.639	54.8787	57.2445	38.9796	55.5904	125.273	79.221	92.009	62.9852	61.1613	39.9859	52.059	49.7781	50.3225	50.5827	65.8364	48.9477	44.8845	40.4799	39.8047	46.052	46.7358	47.0414	42.0296	Banf1	-12.9621	-13.0849	-12.7021	-12.8654	-14.1801	-13.5376	-14.3674	-14.1353	-14.487	-14.4251	6.49662	2802.63	2.67471e-50	3.8989e-50
ENSMUSG00000024845.17	32.4055	26.0489	37.0065	24.7404	18.9671	16.0476	16.6704	19.1833	22.3517	15.3541	31.1479	43.659	32.6073	31.7189	28.3485	32.8232	30.0643	29.4345	22.6525	18.3309	21.5721	19.4731	19.4431	33.5101	28.2027	24.8157	15.7856	18.5905	35.9541	40.9556	44.6994	33.3003	32.856	41.9495	29.8838	19.5438	14.5554	30.9155	21.3791	28.2463	25.9415	25.8443	Tmem134	-15.6147	-15.732	-14.8118	-15.0169	-15.5873	-15.3387	-14.5893	-14.7605	-15.3681	-15.2668	4.76288	2399.68	4.7723e-49	6.26786e-49
ENSMUSG00000024846.6	0.0433519	0.092591	0.165102	0.836954	0.354526	0.576992	0.706645	0.246391	0.195724	0.449558	0.774971	0.701662	0.851449	0.0888483	0.915391	0.360694	0.706207	0.764102	0.393956	0.684557	0.391673	0.636812	0.347199	1.88381	0.990263	1.20897	0.723245	0.864674	1.66015	0.883658	1.12029	1.27124	1.00646	1.5601	2.13456	1.65625	1.52071	1.10132	1.18082	1.98748	1.73342	2.61054	Cst6	-20.7024	-21.1999	-20.5724	-20.4397	-20.9535	-19.7616	-19.6646	-19.5758	-19.2386	-19.0018	-0.0966145	3050.65	2.32359e-51	3.75254e-51
ENSMUSG00000024847.15	35.722	32.2834	36.3225	39.5042	30.0461	30.6166	33.6299	31.8197	37.1484	28.8409	39.5533	41.1642	30.7468	35.1839	35.7861	47.3231	35.3104	28.4711	70.6494	74.8449	67.4882	45.5824	62.1486	124.621	98.036	88.8593	58.8973	59.4031	148.892	174.388	185.706	143.061	140.807	170.502	152.879	123.667	115.864	150.88	117.771	141.352	136.581	172.4	Aip	-14.8703	-14.8935	-14.7354	-14.7335	-13.9284	-13.5069	-12.5247	-12.6889	-12.8464	-12.7811	6.36149	2315.59	9.2279e-49	1.188e-48
ENSMUSG00000024851.14	140.113	279.131	130.289	310.343	300.786	309.051	311.406	312.565	308.5	317.25	364.445	400.532	404.943	375.74	385.751	330.685	417.099	382.549	517.395	546.657	565.726	584.594	607.405	456.897	462.374	506.59	419.545	379.621	1299.47	1577.75	1556.15	1069.42	1081	1163.73	943.255	871.411	910.833	819.3	847.581	844.618	867.725	765.67	Pitpnm1	-11.6707	-11.6442	-11.3375	-11.3654	-10.7911	-11.1339	-9.40231	-9.8221	-10.1401	-10.2322	9.24282	2986.52	8.22218e-51	1.25607e-50
ENSMUSG00000024853.10	569.427	580.515	552.102	401.001	422.625	445.005	412.52	449.066	448.874	431.921	466.115	473.076	476.244	460.679	492.452	502.736	441.85	430.987	295.992	323.301	319.002	309.994	307.233	238.266	252.398	240.362	305.933	291.136	264.011	292.721	248.517	298.183	298.496	262.548	347.05	404.237	398.426	285.713	376.806	365.214	397.431	275.986	Sf3b2	-11.2075	-11.1647	-11.058	-11.0643	-11.6503	-11.8782	-11.8632	-11.7696	-11.444	-11.4647	8.56078	5503.53	9.7042e-56	2.83481e-55
ENSMUSG00000024854.4	2.14592	3.02464	2.16992	1.27217	1.2113	1.40642	0.642405	0.739174	0.704607	1.27951	0.924004	1.05249	1.26141	0.932908	0.657937	1.55099	0.874352	0.36544	0.853571	1.21699	1.23528	0.368681	1.00302	1.59399	1.02987	0.859005	0.849026	0.979964	1.61272	1.19102	1.71777	1.5813	1.59086	1.24808	1.61932	2.92605	1.59313	1.73064	1.86446	1.44544	1.61387	1.20085	Pold4	-19.5564	-20.1718	-19.8581	-20.1652	-20.0236	-19.8521	-19.3388	-19.3639	-18.9134	-19.3229	0.455723	3491.47	7.32997e-52	1.25373e-51
ENSMUSG00000024855.10	96.9999	89.2269	79.5793	87.5119	96.8447	96.61	100.536	108.025	103.538	102.88	74.9934	87.0451	88.2353	101.332	97.861	71.7421	93.6902	85.8452	84.0111	86.1782	85.234	108.225	90.0017	48.1821	64.6047	58.5396	95.7828	86.208	72.5248	65.237	64.5659	75.8403	73.6988	67.2231	69.6308	87.8367	85.0874	56.7964	90.0532	89.4967	90.1975	57.6406	Pacs1	-13.3822	-13.2346	-13.4743	-13.4835	-13.428	-13.7877	-13.8563	-13.7564	-13.7042	-13.5775	6.38858	2960.16	9.69324e-51	1.47156e-50
ENSMUSG00000024856.10	29.9778	24.7835	26.4871	26.3808	20.1784	22.9354	20.6212	19.9225	20.7076	19.0889	31.1181	27.9496	26.1111	30.475	26.718	29.613	28.2483	16.5777	71.9955	66.364	69.1755	51.5148	71.1372	89.2999	76.3691	71.3928	42.357	45.5972	166.062	241.892	321.112	116.985	121.1	153.306	133.594	105.614	100.005	105.097	71.7815	68.9594	72.4449	74.4003	Cdk2ap2	-15.3981	-15.6033	-15.0779	-15.2711	-13.8863	-13.9104	-12.0061	-12.9042	-13.1363	-13.7635	6.13682	2268.41	1.35237e-48	1.72227e-48
ENSMUSG00000024857.16	0.0867038	0.123455	0.023586	0.301303	0.0886315	0.0721239	0	0.175994	0.0782896	0.311232	0.268259	0.31185	0.0630703	0	0.257454	0	0.100887	0.132887	2.82335	2.24383	1.53656	1.00549	1.92888	0.543407	0.356495	0.57267	0.3459	0.144112	6.2137	8.26028	7.28186	3.03857	1.94799	3.05087	12.5129	9.88232	8.54495	9.9905	1.36727	0.421586	1.01614	1.4619	Cabp2	-22.596	-22.7177	-22.4733	-22.8233	-19.0022	-21.2887	-17.0678	-18.508	-16.5772	-19.8191	0.998117	2584.54	7.49763e-55	1.90788e-54
ENSMUSG00000024858.14	90.4538	87.2516	90.1223	89.0519	83.8454	91.2368	91.5427	93.7343	89.9939	93.6464	81.9979	88.6823	88.8975	91.958	96.631	86.3863	91.9751	102.456	59.7828	64.1963	68.1511	65.5582	65.6592	45.139	52.9593	46.7999	63.4254	59.3167	90.5493	75.6104	61.0183	103.994	92.2696	82.5468	126.749	121.072	108.043	105.254	97.3867	101.241	101.136	90.1157	Grk2	-13.4714	-13.4043	-13.4742	-13.3713	-13.9164	-14.1888	-13.6897	-13.3932	-13.0822	-13.3248	6.41325	7060.8	9.49331e-58	3.92389e-57
ENSMUSG00000024862.16	43.5036	58.3015	46.1579	85.4698	76.0458	73.7467	72.399	73.1078	77.8199	75.5949	74.427	84.8232	77.608	89.4259	74.6616	70.8043	82.29	64.5168	69.6317	75.5675	79.5698	75.1439	74.7635	62.4556	64.4463	59.3668	70.7522	62.5159	144.528	111.456	96.8675	146.813	119.606	112.327	152.29	151.271	137.298	135.068	112.427	108.468	116.378	114.655	Klc2	-13.6383	-13.7079	-13.5821	-13.7403	-13.7039	-13.9336	-13.0543	-12.9512	-12.7616	-13.1115	6.48209	6586.27	3.45579e-57	1.29219e-56
ENSMUSG00000024866.10	2.49273	1.72837	2.33502	2.37695	1.29993	2.38009	1.95934	2.18232	2.19211	1.83281	2.53356	2.92359	2.77509	2.35448	2.54593	3.13804	1.68145	2.45841	1.54299	1.14093	1.0545	0.971977	1.08017	0.941906	0.396105	0.76356	0.974808	0.691739	2.46651	2.03626	1.38169	1.89136	1.23372	2.39216	1.10408	1.04896	1.08622	1.65197	1.86446	1.50566	1.37478	1.25306	Acy3	-18.9304	-18.9014	-18.5225	-18.6351	-19.7125	-20.317	-18.9749	-19.0541	-19.6557	-19.3514	0.869495	4434.56	8.72257e-54	1.91316e-53
ENSMUSG00000024867.14	41.206	56.2954	54.8376	41.2451	41.6863	44.6087	40.3752	53.1149	45.2906	45.3362	31.8036	30.2105	35.2247	30.5194	36.444	50.7497	33.3263	42.4907	14.5764	13.1967	12.3829	14.6467	12.2677	10.8319	13.7052	10.0854	16.1944	13.3448	18.4514	18.941	21.1361	25.0837	26.2329	18.5479	15.2363	19.9855	18.6106	19.5877	34.3681	31.6792	29.8865	28.246	Pip5k1b	-14.5217	-14.4071	-14.9333	-14.5833	-16.185	-16.2488	-15.6442	-15.3889	-15.7315	-14.9758	4.85622	4774.38	1.36314e-54	3.34698e-54
ENSMUSG00000024868.8	10.903	3.30241	15.614	0.468694	0.413614	1.22611	0.385443	1.33755	0.861186	0.726209	0.0298066	0.155925	0.126141	0.222121	0.28606	0.541042	0.100887	0.664436	0	0	0	0	0	0	0	0.159075	0.0628908	0	0	0	0	0.0620117	0.0973993	0	0	0.110417	0	0	0	0.0602266	0.119546	0	Dkk1	-20.4717	-20.2123	-22.8926	-21.2636	-27.7084	-24.2262	-27.7084	-24.0162	-24.6173	-24.3028	0.168907	1870.9	1.1293e-57	4.60443e-57
ENSMUSG00000024869.10	0.390167	0.0617274	0.11793	0.401738	0.118175	0.54093	0.256962	0.105596	0.900331	0.345814	0.357679	0.896569	1.22987	1.02176	0.400484	0.396764	0.840723	0.498327	1.14904	1.40715	1.38592	1.94395	1.42737	0.76077	0.79221	1.20897	0.786136	1.32583	0.66406	0.307359	0.634829	0.589111	1.20126	0.797387	0.0736055	0	0.217244	0.865319	0.43504	0.662492	0.298865	0.522107	Gm49405	-21.4656	-21.2811	-20.1408	-20.8317	-19.3789	-19.9405	-20.8384	-20.1408	-21.8544	-20.9737	-0.399006	2395.33	5.17074e-50	7.34247e-50
ENSMUSG00000024870.6	159.947	177.096	170.15	163.809	141.958	149.297	140.783	171.876	152.391	143.789	210.136	210.226	188.044	178.896	194.32	173.205	186.876	178.866	155.416	151.667	154.018	145.83	153.308	192.946	174.643	156.466	135.656	124.657	215.203	226.793	190.262	208.638	205.513	248.022	229.428	191.905	167.495	181.166	171.033	194.953	183.862	194.746	Rab1b	-12.6866	-12.6817	-12.3107	-12.4133	-12.6831	-12.6384	-12.2122	-12.1455	-12.3428	-12.3911	7.47029	5652.11	5.91734e-56	1.79062e-55
ENSMUSG00000024871.11	0.303463	0.0617274	0.141516	0.502172	0.62042	0.18031	0.546044	0.175994	0.508883	0.207488	1.19226	1.67619	2.01825	1.73254	0.572119	1.11815	1.41241	0.265775	0.558104	0.722588	1.2654	0.167582	0.617243	0.688316	0.356495	0.82719	0.974808	0.432337	3.0357	1.99784	2.80072	1.79834	1.65579	1.07474	1.10408	0.772919	1.15864	1.88797	0.683634	0.542039	0.478184	0.626529	Doc2g	-21.081	-21.3891	-19.2088	-20.1945	-20.4858	-20.5165	-18.5527	-19.3247	-19.6703	-20.6983	-0.011437	2435.52	1.1569e-48	1.47954e-48
ENSMUSG00000024873.7	16.7122	24.6601	14.7885	52.2929	49.0132	41.291	47.538	53.3261	47.0912	51.1804	51.2673	68.3341	56.0379	51.532	58.5278	66.2596	48.5265	44.9491	42.974	40.4269	39.9506	45.6829	43.477	34.0535	30.1436	27.679	46.0047	35.4228	54.8798	57.9372	34.0567	65.8254	61.394	81.8881	40.9247	38.7564	30.197	33.7475	49.4081	59.805	54.1544	42.2907	Cnih2	-14.3602	-14.2938	-14.1041	-14.1616	-14.522	-14.8154	-14.319	-13.8086	-14.7641	-14.248	5.52765	2984.99	8.30596e-51	1.2683e-50
ENSMUSG00000024875.5	22.0878	25.3082	23.4209	36.2234	23.96	25.4958	28.1695	29.1798	28.0668	25.9014	38.1822	42.6455	36.2339	38.7823	34.3558	34.7709	34.3351	27.0758	43.0725	42.1003	41.1558	36.6335	44.0943	76.2219	63.0599	59.5577	36.3824	36.7487	32.6812	49.1391	60.6449	39.6255	41.557	68.5059	36.1403	30.8063	31.428	30.2862	32.1308	41.5563	37.657	47.3029	Yif1a	-15.0959	-15.1328	-14.6479	-14.903	-14.5597	-14.1677	-14.3596	-14.2914	-14.9243	-14.6205	5.26572	2314.85	9.28837e-49	1.19541e-48
ENSMUSG00000024878.9	15.585	16.8207	17.0291	21.6269	15.5991	16.6606	17.3449	17.2122	19.2201	17.1869	15.2312	15.5925	12.9609	17.592	16.3912	13.4539	14.3932	15.282	31.3523	28.6373	29.737	26.478	29.1647	42.6393	38.1449	37.7326	25.7852	31.1571	22.1511	27.3934	30.1357	22.8513	23.2135	25.8977	27.3813	19.3782	17.814	20.7677	18.5203	22.1634	20.3228	29.7079	Cbwd1	-15.7649	-15.7827	-15.9946	-16.0346	-15.0696	-14.7996	-15.1981	-15.3474	-15.518	-15.4251	4.49442	4391.69	6.43082e-54	1.43546e-53
ENSMUSG00000024883.8	1.04045	0.802456	0.967028	0.90391	0.531789	1.5146	1.25269	1.30235	1.25263	1.59074	0.476905	1.05249	0.536097	1.24388	0.772361	0.468903	1.44604	1.02988	0.459615	1.44518	0.873732	0.536263	0.65582	0.434726	0.277274	0.31815	0.314454	0.46116	0.474328	0.576299	0.410772	0.620117	0.876594	0.554704	0.441633	0.110417	0.362074	0.550658	0.559337	0.662492	0.657504	0.626529	Rin1	-19.9834	-19.4932	-20.269	-20.0285	-20.2727	-21.3703	-20.9555	-20.4674	-21.4478	-20.5947	-0.258896	3641.28	1.51804e-52	2.82752e-52
ENSMUSG00000024885.9	0.455195	0.277773	0.283033	0.401738	0	0	0.0963607	0.316789	0.234869	0.0691627	0.268259	0.545737	0.126141	0	0	0.216417	0.30266	0.199331	0.722253	0.874712	0.994246	1.57527	0.925864	0.398499	1.06948	0.922635	0.628908	0.489982	3.3203	2.4973	2.76337	1.45728	1.52592	1.69878	3.01783	3.2573	2.31727	4.48393	0.497188	0.903399	0.77705	0.678739	Aldh3b1	-22.8103	-22.4037	-21.9755	-22.4335	-19.8943	-20.4528	-18.4219	-19.2878	-18.2274	-20.4074	-0.0302059	2504.22	3.16854e-51	5.0457e-51
ENSMUSG00000024887.10	2.42771	0.987638	1.1793	5.69129	4.10659	1.11792	3.14778	3.41428	2.77928	1.72907	16.6023	8.14708	8.51449	10.262	7.86664	5.95146	5.88506	8.10612	6.00783	5.8948	6.29689	5.46318	5.86381	3.98499	5.10976	4.70862	7.16956	6.16801	12.2377	7.33821	7.54326	8.4646	7.82441	6.82979	9.12709	10.1584	7.24148	8.1812	8.4522	10.2385	9.02573	6.47413	Asah2	-18.053	-18.4596	-16.4799	-17.1299	-17.3677	-17.4839	-16.7648	-16.9832	-16.8068	-16.8395	2.71031	1701.24	2.87517e-46	3.28906e-46
ENSMUSG00000024889.5	24.017	24.7835	28.2797	27.5191	24.3146	28.2726	24.6041	23.8296	23.5652	23.5845	35.291	35.1611	30.1791	29.4088	32.1531	33.8331	29.9634	31.3282	26.0668	21.6016	22.8375	20.2774	26.3871	42.3133	35.6891	29.9697	21.0999	18.9075	38.6103	45.5276	55.5289	40.4006	40.3558	46.2484	56.6026	47.3137	41.4213	39.962	35.7975	34.7507	37.9559	42.5517	Rce1	-15.1931	-15.3525	-14.9079	-14.9396	-15.381	-15.0473	-14.3892	-14.5279	-14.3972	-14.6917	5.0376	3393.75	7.67521e-52	1.30808e-51
ENSMUSG00000024891.6	12.3119	7.62333	11.3449	7.26476	6.79508	7.42877	8.47975	7.67333	9.98193	9.02574	8.167	7.25051	6.02321	8.57386	6.80822	8.80095	6.96119	8.23901	14.6092	15.8589	18.8606	18.6687	18.0544	15.3603	15.7254	14.8576	14.8108	13.4889	46.2944	49.8691	56.0517	30.6338	28.1159	29.1913	41.2927	42.4001	45.6213	29.8142	22.8706	20.3566	22.4747	19.5268	Slc29a2	-17.0913	-16.7964	-17.0269	-16.9879	-15.8256	-16.04	-14.2658	-15.0578	-14.6157	-15.5189	4.23754	5611.08	6.82663e-56	2.0409e-55
ENSMUSG00000024892.17	40.534	43.7956	38.6339	53.5651	54.272	48.0345	41.9812	44.2096	41.5718	38.5582	58.7488	65.7614	57.2993	56.7297	39.3618	37.8369	36.5546	26.5775	15.2658	15.7448	15.456	20.1434	16.3569	12.6433	14.5767	12.7896	19.5905	15.42	44.0177	28.4692	18.3354	45.3306	45.3231	31.6874	40.483	46.3751	42.6523	46.7272	56.7416	57.938	58.9362	43.8048	Pcx	-14.2319	-14.5536	-14.0335	-14.7984	-15.8786	-16.0224	-15.0164	-14.581	-14.4697	-14.1679	5.24287	3107.06	3.95254e-51	6.22624e-51
ENSMUSG00000024896.9	54.2983	59.7212	62.0313	50.1503	50.2541	57.1222	49.144	56.2476	50.81	46.2007	51.4462	51.2603	52.9475	45.2238	56.1249	63.1576	51.2168	48.7364	43.2367	43.4314	45.6751	44.778	41.5867	42.8205	38.4618	34.901	41.2249	39.4868	35.6221	42.9151	48.359	45.9197	43.2128	44.5496	58.8844	48.7491	49.4593	37.9167	45.5549	46.7358	47.938	47.5118	Minpp1	-14.2172	-14.2704	-14.2806	-14.1553	-14.4803	-14.6321	-14.5276	-14.4537	-14.3234	-14.3787	5.58663	7454.81	3.46329e-58	1.55582e-57
ENSMUSG00000024897.9	1.01877	6.48137	0.967028	51.3555	53.8584	33.7179	53.2875	47.4127	55.3116	57.7855	50.8202	44.7505	53.4836	58.4622	52.4633	41.9127	47.0132	47.8726	80.8595	86.2162	90.0848	114.693	81.939	18.7657	39.1352	36.0782	80.9405	68.2516	180.197	109.151	63.6696	120.055	101.1	95.513	144.929	195.604	178.358	140.575	119.139	117.02	120.861	71.6853	Apba1	-14.3971	-14.1914	-14.2347	-14.3667	-13.4274	-14.325	-13.0545	-13.2095	-12.5657	-13.1884	6.25631	668.282	9.06346e-39	9.24168e-39
ENSMUSG00000024899.7	2.86123	0.987638	3.96246	0.133913	0	0.144248	0.192721	0.84477	0.234869	0	0.119226	0	0.0946054	0.133273	0.543513	0.68532	0.100887	0.166109	0.459615	0.152124	0.210901	0.368681	0.385777	0.181136	0.198053	0.50904	1.41504	0.547627	3.51003	2.38204	1.34434	11.3792	13.7982	6.27509	5.81484	7.95002	4.99662	6.05724	23.1192	26.9213	22.4747	16.8641	Papss2	-23.3702	-21.5726	-23.3635	-21.3288	-21.5741	-20.6761	-18.6886	-16.5379	-17.2841	-15.4516	1.95215	1471.84	1.81458e-49	2.45668e-49
ENSMUSG00000024900.5	23.8869	22.2218	19.317	47.0368	48.2155	34.5834	67.035	56.4236	59.3435	62.2811	46.4387	39.6049	42.7301	43.9799	78.9525	62.6526	79.7342	53.919	156.926	176.197	165.256	177.47	175.104	47.8923	83.8555	54.7854	54.1805	49.027	192.056	307.283	335.04	106.722	109.801	124.843	173.783	186.605	217.969	156.229	114.975	114.732	98.5658	102.698	Cpt1a	-14.495	-13.9941	-14.4985	-13.8265	-12.5206	-14.076	-11.8115	-13.1014	-12.4106	-13.1802	6.70106	3059.43	5.2559e-51	8.1847e-51
ENSMUSG00000024901.15	2.23262	3.0555	2.50012	16.2369	12.497	6.02235	18.7261	10.5948	12.2132	12.5185	26.7961	17.6585	15.736	31.4967	25.3735	23.4091	26.6677	28.0724	123.046	134.972	137.688	128.737	142.274	181.426	164.106	162.384	131.222	130.364	128.353	182.303	166.288	83.7468	91.6203	134.446	124.246	131.727	147.871	116.031	82.1603	75.3435	81.4707	65.8899	Peli3	-16.3927	-16.1721	-15.4157	-15.2373	-12.8726	-12.6659	-12.6184	-13.2415	-12.9093	-13.6799	6.3132	1931.49	2.67513e-47	3.17931e-47
ENSMUSG00000024902.5	72.7445	76.1098	91.2308	53.9668	47.7133	51.4965	44.0047	47.5887	46.3475	46.5119	73.1156	88.5654	76.7565	55.3969	63.5052	87.1438	69.2083	67.0084	74.4905	61.3059	60.7695	52.9225	68.3982	142.554	110.83	115.488	55.91	63.813	63.56	94.0904	118.9	62.8489	62.9524	91.6301	65.8033	46.872	40.335	65.8429	43.2554	48.8438	47.2207	71.3721	Mrpl11	-14.2575	-14.4044	-13.732	-13.7677	-13.9411	-13.3219	-13.4038	-13.7524	-14.1595	-14.2109	6.10581	1602.68	8.47555e-46	9.55177e-46
ENSMUSG00000024905.15	0.433519	1.14196	0.872684	2.10912	1.29993	1.62279	1.57389	1.83034	1.25263	1.72907	3.45756	4.05405	2.74356	1.68812	4.63417	3.0659	3.09386	8.00646	0.196978	0.342279	0.271158	0.234615	0.270044	0.434726	0.831821	0.413595	0.440236	0.893497	0.379463	0.23052	0.336086	0.217041	0.324664	0	0.220817	0	0.289659	0.235996	0.0621485	0.120453	0.179319	0.156632	Tesmin	-19.1891	-19.2474	-18.3371	-17.6935	-21.8445	-20.6503	-21.5928	-22.3332	-22.4309	-22.8125	0.441467	2781.8	1.39033e-57	5.5687e-57
ENSMUSG00000024906.10	18.8364	24.1354	20.7321	26.9164	22.601	22.1781	25.375	24.7095	23.6043	24.207	21.5204	25.6497	21.4754	25.766	23.1136	25.6093	23.473	14.2189	21.0438	20.5748	22.6568	19.5736	23.571	30.7568	28.5592	25.3884	20.0307	17.207	18.2142	18.6337	16.2442	18.9756	16.1683	18.8946	15.3099	14.5198	13.1795	15.4971	15.5371	14.6351	15.1824	16.4986	Mus81	-15.3525	-15.3179	-15.3725	-15.4983	-15.5062	-15.3261	-15.7864	-15.7603	-16.0614	-15.9796	4.38135	4435.71	5.34533e-54	1.20595e-53
ENSMUSG00000024907.7	7.32647	41.6042	9.52876	13.1234	20.9761	39.1633	23.7369	32.0309	21.5296	26.7314	3.87486	2.76767	3.15351	0.888483	4.14787	13.0571	2.7912	5.11616	1.01772	0.532434	0.723088	0.502747	1.00302	1.08681	0.79221	1.62256	1.88673	1.58524	1.51785	1.84416	1.15763	3.81372	2.56485	3.39756	1.47211	1.325	1.01381	0.550658	2.92098	1.98748	2.39092	1.9318	Gal	-15.3242	-15.2301	-18.4678	-17.2943	-20.3281	-19.4212	-19.3387	-18.2242	-19.7727	-18.7298	2.91749	766.474	9.83601e-40	1.00787e-39
ENSMUSG00000024908.15	240.256	253.082	235.082	255.003	266.042	260.295	258.729	273.811	264.502	261.193	238.959	180.522	196.874	240.557	234.111	207.796	240.413	283.748	259.551	271.351	270.646	289.917	262.714	207.255	214.095	214.242	272.097	268.078	146.662	167.857	183.764	151.216	152.755	145.055	143.752	172.913	173.723	127.438	174.513	156.047	157.323	150.106	Ppp6r3	-11.9067	-11.8841	-12.1886	-12.0155	-11.8503	-12.0539	-12.5554	-12.7058	-12.6599	-12.6143	7.7639	5473.41	1.07453e-55	3.11346e-55
ENSMUSG00000024909.15	45.3461	31.8513	40.7331	28.9921	26.0577	27.1547	29.7433	30.3061	28.4583	25.694	24.2328	32.1595	27.4671	25.9437	29.3497	35.5284	29.1899	19.4015	10.013	8.70909	10.1835	10.0549	9.99162	13.4765	11.8435	11.0716	10.0625	8.93497	10.5775	10.2197	9.22369	13.6736	13.7658	12.8275	7.65497	9.38544	8.90702	10.0692	14.667	14.093	13.2098	12.0607	Efemp2	-15.1554	-15.0958	-15.1533	-15.1057	-16.6385	-16.4649	-16.6097	-16.1842	-16.7597	-16.177	4.26636	5279.03	2.1187e-55	5.86308e-55
ENSMUSG00000024910.5	0.10838	0.092591	0.0471721	0.167391	0.443157	0.36062	0.0963607	0.316789	0.0391448	0.311232	0.149033	0.116944	0.157676	0.222121	0.028606	0	0.235402	0.0332218	0.196978	1.21699	0.180772	0.368681	0.50151	0.144909	0.277274	0.38178	0.251563	0.144112	0.284597	1.45996	0.560143	0.806152	0.811661	2.28815	0.441633	0	0.0724148	0.0786654	0.310743	0.18068	0.119546	0.261054	Ctsw	-21.522	-22.2722	-22.5452	-23.611	-21.005	-21.9699	-20.2579	-19.5673	-22.7446	-22.0949	-1.26635	2451.42	2.99457e-61	2.24934e-60
ENSMUSG00000024911.7	24.4938	29.2896	29.4118	33.2773	32.1732	30.0036	27.9125	26.2935	34.7215	34.443	43.607	60.7718	59.4753	50.7324	45.4263	46.205	45.1973	41.0289	33.1908	33.3151	32.9005	27.1483	32.6367	45.9722	36.7982	38.6234	28.4267	28.3901	27.6059	29.0455	29.837	25.1458	26.0056	34.877	22.6705	21.5313	22.0141	22.1836	24.7351	27.0417	24.0885	26.1576	Fibp	-14.9394	-14.9851	-14.1863	-14.4569	-14.9388	-14.7772	-15.0814	-15.0904	-15.4658	-15.2583	5.05804	5169.26	3.11127e-55	8.38386e-55
ENSMUSG00000024913.16	136.342	168.3	121.445	184.465	192.98	196.898	199.884	198.838	193.532	206.105	112.848	83.069	78.2071	112.215	140.083	111.058	111.883	144.216	30.3018	30.0445	34.9493	33.684	31.3251	27.0254	28.9949	29.0471	58.0168	46.8077	22.1511	22.0915	21.0614	30.8198	30.0639	26.1057	19.0638	26.224	22.9555	17.7784	31.0121	37.8223	36.5213	21.563	Lrp5	-12.3507	-12.2906	-13.338	-12.9448	-14.9282	-14.6821	-15.4874	-15.0732	-15.4993	-14.9455	6.34544	2433.58	3.67606e-49	4.86529e-49
ENSMUSG00000024914.16	136.624	139.72	158.286	109.373	103.167	101.37	95.7826	93.8751	104.556	92.9893	114.696	175.377	145.314	131.673	120.631	148.642	131.052	112.356	89.2639	88.1938	87.102	64.2175	87.3013	159.436	118.396	112.466	75.8464	77.763	142.441	166.819	80.586	130.473	123.535	173.553	170.323	147.738	129.985	196.034	105.404	125.934	123.491	123.583	Drap1	-13.2223	-13.3347	-12.7844	-12.9298	-13.5528	-13.167	-12.9101	-12.7767	-12.6009	-13.0293	6.92885	2024.08	1.11889e-47	1.35347e-47
ENSMUSG00000024921.17	52.6075	43.1783	45.2616	35.4534	40.8296	37.7929	39.8933	44.3504	41.8067	42.9155	39.1062	30.8342	36.9907	40.5593	43.338	41.2995	39.5476	34.7832	87.8522	98.0438	95.7791	106.75	91.5834	78.1057	74.3489	90.8	93.5501	97.0164	182.759	140.463	120.842	262.713	279.341	146.511	190.344	282.391	284.445	243.941	485.069	405.747	451.526	320.417	Smarca2	-14.6822	-14.5309	-14.7269	-14.6186	-13.3465	-13.492	-12.7224	-12.0889	-11.9638	-11.2323	7.01597	3070.68	4.90964e-51	7.66711e-51
ENSMUSG00000024924.14	10.3394	32.9007	8.51456	166.956	176.229	115.29	140.141	125.66	131.018	151.121	103.161	87.9027	102.805	98.2218	104.555	106.188	108.588	180.262	171.765	180.913	187.762	189.401	182.55	145.923	151.867	164.802	172.981	178.008	350.007	284.922	354.272	240.543	248.109	222.471	385.251	408.377	425.292	311.2	257.668	240.304	264.496	250.768	Vldlr	-12.6755	-12.8336	-13.3162	-12.967	-12.4199	-12.5851	-11.5664	-12.0425	-11.352	-11.9468	7.55858	1379.32	1.3673e-44	1.49203e-44
ENSMUSG00000024925.11	49.768	49.4436	59.6727	53.2972	39.6478	44.3923	38.6407	45.1952	41.2195	33.371	51.5356	61.4734	56.0695	54.9971	47.3715	60.5967	49.4345	29.3681	19.9604	19.662	20.2163	10.8928	17.7457	33.0391	30.2624	28.2199	18.5842	16.7747	29.3609	40.1104	26.3641	24.7427	23.246	34.7383	27.9701	21.6969	17.3795	30.7582	16.0343	18.3691	19.0676	21.7197	Rnaseh2c	-14.4152	-14.624	-14.1239	-14.3868	-15.7858	-15.2691	-14.9333	-15.1469	-15.323	-15.6969	5.09694	1967.83	1.89015e-47	2.26284e-47
ENSMUSG00000024926.10	57.4196	60.7397	56.4178	47.7399	47.8019	43.635	46.735	44.5616	48.8527	44.2642	50.0453	40.3456	35.3193	44.1576	42.9948	50.6776	42.9105	48.4706	53.775	56.3619	54.5932	57.2126	56.0148	67.6723	57.3956	58.6668	47.5769	47.4418	57.7258	57.6299	58.8524	56.8027	51.1022	57.2038	64.4048	52.0616	55.1801	50.6605	52.2047	56.071	50.3289	59.8335	Kat5	-14.3954	-14.4048	-14.523	-14.4	-14.1347	-14.1312	-14.0717	-14.1492	-14.1354	-14.16	5.70611	7557.65	2.6851e-58	1.23086e-57
ENSMUSG00000024927.8	40.2306	31.7896	40.0491	28.2891	25.8804	32.3837	30.2894	33.8964	30.0632	30.9849	30.7008	33.7578	28.7285	29.6753	34.8707	31.4886	28.6182	33.3547	18.5159	20.5367	23.0484	24.1654	20.8319	16.266	17.389	14.9212	22.0118	19.7722	21.9614	22.3604	21.3601	27.6262	28.3107	23.7136	21.9344	23.0772	25.49	18.093	27.3453	25.2952	26.2404	20.8321	Rela	-15.0817	-14.9628	-14.9907	-14.9272	-15.5099	-15.7543	-15.4789	-15.2003	-15.4602	-15.293	4.72424	6410.75	5.72226e-57	2.05975e-56
ENSMUSG00000024935.11	0.541899	0.617274	0.448135	8.57041	4.7861	1.44248	6.07073	3.76627	3.17073	4.21893	11.0284	10.1351	12.5825	16.6146	16.7631	10.4241	14.7967	13.0562	48.5551	49.7065	52.4239	54.0285	48.2221	43.0378	51.058	50.2677	45.1242	51.1311	44.3023	50.9832	60.2714	31.905	31.46	34.3916	29.2214	41.6824	36.4246	37.2087	36.2947	33.3053	38.6134	32.0574	Slc1a1	-17.6196	-17.8144	-16.282	-16.1458	-14.2706	-14.3427	-14.2341	-14.9054	-14.7542	-14.7998	4.80193	1941.86	2.60508e-47	3.09895e-47
ENSMUSG00000024937.15	5.26726	3.395	4.69362	4.21825	4.01796	5.76992	2.56962	3.55507	3.09244	4.6339	3.99408	5.22349	3.68961	3.99818	4.71998	4.25619	4.50627	3.42185	5.25275	5.70464	5.87509	4.62527	6.05669	3.84008	4.83248	3.72235	6.22619	4.69806	6.6406	5.80141	3.17415	7.68945	6.29849	7.80052	5.2996	4.08543	3.69315	3.8546	4.2261	6.26356	5.3198	4.43791	Ehbp1l1	-17.7131	-18.1387	-17.8555	-17.8485	-17.4714	-17.7066	-17.5631	-17.0704	-17.8495	-17.5927	2.27724	3560.83	3.25964e-52	5.81588e-52
ENSMUSG00000024940.11	44.8042	27.623	35.3319	21.9952	20.2966	23.1518	27.7519	25.6247	24.4655	21.9592	35.4698	31.7307	32.9857	32.3408	49.1164	39.2075	42.0361	32.8896	20.9125	24.8342	23.4401	27.0143	23.3781	23.5114	22.1819	30.5742	40.9419	33.117	49.2353	56.5157	45.8571	60.9265	54.2189	47.8085	40.7039	58.5762	49.8214	44.2886	74.4539	72.0912	64.8538	41.2987	Ltbp3	-15.4847	-15.29	-14.8806	-14.5798	-15.3516	-15.019	-14.2721	-14.1678	-14.3338	-13.9515	5.25174	2959.98	9.70708e-51	1.47355e-50
ENSMUSG00000024941.9	72.2026	64.3816	67.4797	55.6742	55.631	53.6602	56.885	56.0364	57.1123	54.8806	67.8994	68.2951	69.4404	72.4114	72.087	69.6501	69.8473	74.583	48.3581	49.4022	56.7624	57.8159	55.6676	55.3188	52.2463	52.0175	53.9918	52.8028	69.8211	62.2019	56.9853	75.9954	70.3872	65.3164	64.2576	62.7721	65.7526	60.415	70.0414	73.8378	69.8149	62.6529	Scyl1	-14.1503	-14.1182	-13.8125	-13.7707	-14.1871	-14.1961	-13.9547	-13.7904	-13.9473	-13.8214	5.96612	13510.4	5.52932e-63	4.98102e-62
ENSMUSG00000024942.17	5.80916	4.44437	5.54272	8.10172	5.70196	6.49116	7.48402	6.19498	9.39476	5.74051	5.9017	6.08107	5.39251	4.84223	7.06567	6.74499	5.48151	3.62118	3.67692	4.75387	4.82059	4.59175	4.86079	2.42722	2.53507	2.89516	4.30802	3.25694	20.6333	9.48972	7.09515	15.2859	11.1035	9.0486	19.9471	19.9303	16.583	15.1824	12.8647	13.7317	12.373	11.7474	Capn1	-17.1747	-17.0853	-17.4534	-17.4101	-17.7486	-18.2943	-16.3136	-16.3663	-15.7651	-16.2677	3.02341	2303.24	1.03781e-48	1.33046e-48
ENSMUSG00000024943.9	90.8439	95.2145	94.3206	102.611	114.423	106.96	107.282	104.892	101.659	113.323	89.837	61.6683	77.3872	64.0597	78.6092	75.6376	84.2068	84.0512	62.9016	67.3909	64.9273	72.9653	65.0034	49.1965	58.4255	57.7442	62.0418	69.6927	38.0411	39.6494	49.5167	37.114	37.9857	36.7144	39.5262	40.4678	40.335	39.0967	35.6732	32.1008	34.6086	32.6317	Smc5	-13.1766	-13.1928	-13.7358	-13.5983	-13.8732	-14.0381	-14.5244	-14.7114	-14.6144	-14.8547	6.06743	7744.14	1.7087e-58	8.12309e-58
ENSMUSG00000024944.6	40.1005	31.3575	44.5776	24.0038	26.1167	23.6567	21.8418	21.26	21.5688	20.1955	21.2521	26.3123	23.4621	23.5004	22.8848	25.7897	23.3048	17.9066	16.6775	16.9618	15.9682	14.4121	17.6686	26.1198	21.8254	19.1844	13.8989	14.0942	45.7252	38.6889	38.0151	45.7026	40.6155	47.1151	45.8562	43.2283	43.6661	48.4579	40.8316	42.1586	44.1723	44.3791	Arl2	-15.3107	-15.5241	-15.3697	-15.4416	-15.9018	-15.6853	-14.5816	-14.4565	-14.4306	-14.5088	4.88961	4698.88	1.83e-54	4.40749e-54
ENSMUSG00000024947.17	118.936	128.146	119.133	108.268	103.197	109.881	112.228	109.398	106.2	105.715	101.819	97.57	93.2809	112.926	116.197	91.1114	96.0778	87.7721	68.417	65.2231	73.8153	75.2444	66.1993	53.3988	55.93	49.8859	69.8717	57.6161	73.9003	80.5282	71.8477	88.0256	88.3087	73.8796	111.365	108.153	107.97	74.4961	87.1322	89.316	92.3494	73.4605	Men1	-13.1886	-13.1714	-13.2679	-13.3196	-13.8065	-14.0897	-13.6944	-13.5493	-13.2798	-13.5129	6.49082	6058.49	1.63007e-56	5.4241e-56
ENSMUSG00000024948.15	11.3799	6.72828	8.7976	13.1904	12.4675	9.88098	13.362	12.038	15.9711	13.798	12.2803	17.5416	19.5518	15.1042	10.67	11.0373	16.2764	8.20579	21.7004	25.0244	23.2292	23.2939	24.8054	15.469	14.2202	23.1295	20.8483	19.1669	55.3067	37.4594	33.5713	55.4385	55.2579	35.709	45.4146	45.8231	49.1696	47.1992	41.6395	47.8199	44.8298	46.1543	Map4k2	-16.363	-16.1465	-15.9209	-16.4023	-15.3705	-15.7137	-14.5378	-14.322	-14.3801	-14.4358	4.68224	2774.78	3.22817e-50	4.66706e-50
ENSMUSG00000024949.17	456.604	401.506	390.726	306.091	322.766	378.11	361.064	390.812	361.307	360.027	357.232	344.399	356.063	322.608	382.805	296.455	310.126	415.838	192.743	207.649	211.654	246.58	210.133	124.187	137.448	141.927	200.968	193.975	174.268	189.295	201.764	186.562	192.104	161.557	212.867	271.295	272.424	188.089	246.108	218.321	234.549	165.926	Sf1	-11.5408	-11.4068	-11.5007	-11.4749	-12.1917	-12.6119	-12.3734	-12.439	-12.0474	-12.1754	8.07189	3210.89	2.14376e-51	3.47446e-51
ENSMUSG00000024952.13	5.52737	4.69128	5.40121	9.2065	6.2042	3.64226	6.07073	5.5262	7.71153	5.0143	7.39203	10.408	9.14519	9.72889	8.75343	6.60071	7.46562	7.24236	9.71758	9.20349	9.88221	11.5297	9.14291	6.15861	6.17924	6.01303	7.48401	7.23444	42.6895	29.6986	16.6176	34.5715	30.1289	27.1111	46.3715	48.0314	41.204	42.7153	35.2382	38.1234	31.0222	28.5593	Rps6ka4	-17.2595	-17.3299	-16.7392	-17.0177	-16.623	-17.2023	-15.0455	-14.9952	-14.4522	-14.8777	4.04989	2686.72	5.90778e-50	8.33692e-50
ENSMUSG00000024953.17	60.3675	75.0296	72.6686	64.6463	54.3902	46.556	45.4502	46.8495	48.931	45.4745	73.354	94.5685	79.027	80.6299	77.0645	89.9211	76.7076	58.8691	84.5364	80.4735	82.643	50.0736	79.2385	151.864	116.97	110.334	66.8844	73.0362	217.859	250.767	189.665	213.041	195.318	261.196	251.363	199.247	165.83	227.5	154.128	168.695	181.351	221.373	Prdx5	-14.1447	-14.387	-13.5762	-13.6906	-13.6952	-13.2345	-12.1539	-12.1295	-12.2108	-12.4283	6.89039	2037.24	9.92184e-48	1.20333e-47
ENSMUSG00000024955.15	18.3595	25.5243	21.1803	23.2004	23.96	29.8954	27.5592	29.039	24.6612	30.7774	20.805	18.9059	17.5966	24.2112	20.1958	23.8058	20.9508	25.2486	25.1475	22.8186	27.2363	17.8307	25.847	35.2128	29.9059	26.1201	20.1565	20.6081	55.5913	48.678	16.6176	56.1516	49.3814	44.5843	62.2703	50.9022	49.0972	57.7404	41.2045	39.87	39.51	42.3429	Esrra	-15.2494	-15.1231	-15.5844	-15.4369	-15.3596	-15.2114	-14.6024	-14.2862	-14.1508	-14.5831	4.98533	2020.51	1.15663e-47	1.39788e-47
ENSMUSG00000024957.9	0	0	0	0.334782	0.265894	0	0.128481	0.0351988	0	0	0.804778	0.6237	0.378422	0.399818	0.457695	0.108208	0.201773	0.0664436	1.7728	1.40715	1.0545	1.70934	1.3888	0.688316	1.02987	0.6363	1.50938	0.547627	4.60098	2.95833	1.94183	4.30981	3.08431	2.84286	4.56354	3.75418	4.20006	3.22528	2.92098	3.67382	3.16797	2.19285	Kcnk4	-22.171	-24.3015	-20.7509	-22.0906	-19.3773	-20.1129	-18.2924	-18.1542	-17.9534	-18.3579	0.546278	2652.32	7.73901e-54	1.71139e-53
ENSMUSG00000024958.13	19.4217	21.728	20.4255	26.3473	21.2125	24.0173	21.7133	22.5272	28.0277	22.7545	22.504	27.7936	26.9625	29.853	25.9742	24.7797	25.7261	19.2022	28.2663	30.2346	30.0684	25.6401	30.9779	24.3084	23.7663	20.6797	24.7161	24.5279	54.026	50.4454	38.2391	56.1516	48.1802	48.6059	55.0569	53.8283	43.5937	46.1766	39.4022	46.7358	43.5746	34.198	Gpr137	-15.3555	-15.3622	-15.1903	-15.3508	-15.0718	-15.3706	-14.3605	-14.2594	-14.2964	-14.5754	5.00934	5901.92	2.65256e-56	8.47615e-56
ENSMUSG00000024959.14	28.6556	32.5303	35.3319	22.8991	17.0763	21.8896	17.9873	21.0841	20.825	18.259	25.6635	30.9121	22.9576	26.077	18.1648	29.8655	24.1456	16.3784	27.2158	24.6441	24.7055	15.317	23.4552	50.9716	34.8176	36.4918	23.3325	19.2534	27.8905	29.9675	29.0528	29.8896	26.0705	34.0103	26.6452	23.8501	18.1037	24.4649	21.0062	23.4884	24.8656	23.286	Bad	-15.5665	-15.6436	-15.2098	-15.4649	-15.4035	-14.8908	-15.0744	-15.0253	-15.3912	-15.3974	4.6804	2217.59	2.0624e-48	2.60088e-48
ENSMUSG00000024960.9	65.8949	55.4929	66.0645	34.1477	38.9388	48.7918	41.949	51.0734	42.0415	44.5754	26.9153	26.975	29.8322	28.0317	35.1853	33.9774	27.0713	24.5177	11.8187	13.2348	14.1906	14.278	13.9265	7.68015	9.82341	8.17645	13.3014	12.509	20.3487	14.177	8.47684	16.4021	17.3046	12.2728	16.046	20.2615	17.3795	19.273	18.5203	23.3077	17.6928	12.8438	Plcb3	-14.5877	-14.4424	-15.127	-15.0151	-16.1773	-16.5627	-16.0987	-15.992	-15.7401	-15.757	4.6848	2722.25	4.60595e-50	6.56667e-50
ENSMUSG00000024962.13	46.0831	36.2031	48.7052	39.3034	35.1867	33.3213	36.2959	38.5778	35.8175	35.6534	39.7322	43.8149	40.8695	40.426	44.139	48.4052	37.3617	31.7933	18.6472	17.3421	19.192	20.6461	21.2949	15.2879	16.5176	16.2893	17.9553	17.3223	49.6622	36.691	32.4136	39.6565	35.9079	38.7599	54.3209	50.6814	45.7661	43.8166	30.5771	35.2928	35.2063	30.6477	Vegfb	-14.7639	-14.7381	-14.5667	-14.5943	-15.6515	-15.8709	-14.6266	-14.6793	-14.3265	-14.8903	5.11306	6112.33	1.38555e-56	4.65519e-56
ENSMUSG00000024963.12	8.43195	6.51224	8.16077	8.93867	6.82463	6.59934	6.90585	5.45581	6.85034	8.02288	9.92559	15.2027	12.2356	10.3953	10.2123	10.6766	9.78601	9.50144	10.6368	9.6979	8.73732	9.82032	9.72157	16.0124	13.3487	12.4078	9.68519	9.05026	20.7281	22.8599	23.4513	17.3943	18.376	22.9509	21.1984	20.1511	15.5692	19.5877	14.9156	16.5021	16.5571	17.7516	Dnajc4	-17.0328	-17.1628	-16.3547	-16.6028	-16.65	-16.3387	-15.4483	-15.6413	-15.6729	-15.8916	3.67999	4554.89	3.2836e-54	7.61663e-54
ENSMUSG00000024965.9	4.18346	2.22218	3.60867	1.70739	0.413614	1.76704	1.83085	2.25272	1.72237	2.17863	1.04323	2.53378	1.38755	2.84315	2.3743	1.62313	2.3204	1.39532	1.51016	1.44518	1.29553	1.91044	1.15733	1.08681	2.09936	2.25886	2.51563	2.39227	1.28069	1.19102	0.634829	2.23242	2.14278	1.62944	1.47211	1.15938	0.941392	0.786654	1.98875	1.62612	1.31501	1.72295	Fermt3	-19.5891	-18.9293	-19.0168	-18.9716	-19.3739	-18.8662	-19.8968	-18.9225	-19.7911	-19.1943	0.921188	2510.31	3.04252e-49	4.05068e-49
ENSMUSG00000024966.9	458.186	383.975	462.829	303.346	312.721	329.751	280.924	286.764	257.847	263.89	213.475	225.117	207.375	215.235	204.504	227.165	227.87	212.786	198.521	206.546	214.215	208.037	184.054	225.478	210.213	192.767	193.295	195.272	158.141	156.139	156.205	208.328	202.818	178.372	264.391	255.56	233.031	203.035	232.684	225.549	230.963	221.426	Stip1	-11.6311	-11.8422	-12.1814	-12.1629	-12.2713	-12.2634	-12.6385	-12.3131	-12.0304	-12.1009	7.9001	9328.06	5.38461e-60	3.33777e-59
ENSMUSG00000024968.14	193.198	287.063	182.674	237.829	238.212	280.021	264.221	302.076	268.886	296.397	216.008	270.959	259.786	261.436	238.602	211.042	231.434	231.689	74.3264	77.393	87.8854	87.6455	78.3127	75.5698	73.2002	70.3111	98.204	87.3897	6.54573	8.1066	3.95835	15.782	16.8825	19.1373	6.10926	7.28752	7.53114	6.76522	14.4185	17.5862	14.6444	14.2535	Rcor2	-11.9542	-11.7874	-11.9541	-12.0974	-13.5895	-13.5924	-17.301	-15.8219	-17.1363	-16.0033	7.01953	4111.48	2.19471e-53	4.55322e-53
ENSMUSG00000024969.15	101.14	97.8687	95.7122	94.7097	95.0425	108.078	107.25	111.193	114.068	108.447	110.851	87.5519	92.3349	118.568	111.334	74.9162	96.2796	116.841	82.107	88.6882	91.4104	101.052	89.2302	53.4713	69.358	72.4109	95.4054	87.8221	70.7223	68.5027	65.3874	78.1038	85.0945	75.093	66.3922	80.9909	86.3908	70.7202	102.359	102.084	103.766	75.3401	Mark2	-13.2983	-13.1471	-13.2547	-13.2896	-13.4317	-13.6887	-13.8399	-13.6198	-13.6806	-13.3487	6.50238	3946.38	4.66308e-53	9.27938e-53
ENSMUSG00000024970.5	52.6075	49.7831	55.8282	35.219	30.696	29.8233	30.5785	32.2773	31.9422	31.6074	26.2894	26.1174	21.507	19.3689	18.8227	25.8979	22.3632	22.7237	20.6499	19.3197	19.5535	16.3895	19.9447	27.2066	18.0624	19.3117	19.2446	17.9852	17.4553	15.5216	14.377	22.8823	20.3889	18.2706	14.4267	11.7594	15.1347	15.9691	18.4581	18.3089	17.8721	20.3622	Spindoc	-14.9353	-14.9496	-15.3861	-15.4439	-15.6705	-15.5844	-15.9528	-15.572	-16.0965	-15.7015	4.58469	6072.09	1.56987e-56	5.23485e-56
ENSMUSG00000024972.16	0.151732	0.308637	0.188688	0.301303	0.649964	0.504868	0.803006	0.387186	0.352303	0.553302	0.17884	0.389812	0.252281	0.222121	0.371878	0.64925	0.369918	0.863767	0.492445	0.456372	0.632702	0.234615	0.347199	0.326044	0.277274	0.69993	0.628908	0.749384	0.948657	0.845238	1.19497	1.73633	1.68825	1.62944	1.3249	1.2698	2.02761	2.91062	2.73453	2.58974	1.37478	1.30527	Lgals12	-20.9447	-20.8265	-21.8709	-20.7649	-21.1068	-20.7729	-19.9246	-19.1742	-19.0503	-18.9437	-0.221769	3867.75	2.23037e-52	4.05976e-52
ENSMUSG00000024974.10	280.227	316.476	277.844	244.156	293.666	273.999	267.851	279.337	274.875	289.204	238.602	186.291	241.748	247.354	264.977	259.953	253.394	318.099	215.133	236.058	234.823	256.803	223.326	155.161	180.426	170.433	227.885	238.42	119.72	138.158	137.571	121.636	119.444	119.643	182.321	203.94	201.458	128.618	159.722	140.448	152.122	132.615	Smc3	-11.8514	-11.8136	-12.0954	-11.833	-12.0659	-12.3279	-12.8889	-13.0217	-12.4464	-12.7396	7.74478	4138.67	1.92798e-53	4.02767e-53
ENSMUSG00000024975.13	86.0969	63.4866	77.716	52.6277	63.8738	50.018	57.2704	60.929	51.2014	56.1602	77.7952	66.8528	72.1524	73.0778	79.5532	75.1327	68.9056	91.0278	120.682	128.507	139.616	131.954	126.843	91.9082	98.551	89.3683	115.405	112.062	96.9527	81.335	57.6201	105.42	103.893	87.9899	97.1593	101.97	107.246	93.7691	148.162	131.836	139.211	109.277	Pdcd4	-14.1363	-14.1139	-13.752	-13.6339	-12.9144	-13.2665	-13.6355	-13.3006	-13.2869	-12.8861	6.51549	4740.29	1.55179e-54	3.77257e-54
ENSMUSG00000024976.14	87.0289	107.745	99.486	126.112	125.03	120.699	112.871	109.926	111.015	123.075	85.843	84.4724	85.5233	102.62	89.222	86.5667	97.6584	98.3034	193.662	192.931	187.913	202.808	184.903	209.393	205.222	181.568	148.234	169.274	131.247	170.623	211.547	132.302	128.729	146.823	158.914	150.885	144.033	127.438	134.987	128.042	125.105	152.873	Shoc2	-12.9779	-13.0958	-13.4463	-13.3933	-12.3432	-12.4181	-12.512	-12.8446	-12.7482	-12.8518	7.10337	5498.27	9.87795e-56	2.88302e-55
ENSMUSG00000024978.11	59.0453	60.9558	57.1254	69.0989	74.7459	71.547	70.5361	68.9192	67.7205	68.5057	72.8473	69.2307	74.486	71.0342	77.8082	70.9486	71.5287	94.2835	77.1497	84.3147	86.4693	88.2153	81.3989	68.9402	71.9723	71.8064	96.6947	87.0727	144.907	138.004	159.081	128.736	134.898	138.156	104.961	110.748	123.902	97.9384	88.9967	87.2683	86.4318	89.1759	Gpam	-13.7655	-13.8246	-13.7634	-13.6342	-13.5476	-13.6218	-12.7286	-12.8662	-13.158	-13.4726	6.46861	8220.41	5.63474e-59	2.93009e-58
ENSMUSG00000024979.13	0	0	0	0.0334782	0	0.108186	0	0	0	0	0	0	0.0315351	0	0	0	0	0	0.0328297	0.228186	0.150643	0.368681	0.270044	0	0.0396105	0	0.0314454	0.0288225	0.66406	0.845238	0.709515	0.341064	0.389597	0.104007	0.736055	0.772919	1.66554	0.707989	0.248594	0.18068	0.358638	0.104421	Tectb	-24.3015	-27.7084	-26.1562	-27.7084	-22.1779	-25.2852	-20.3503	-21.7323	-19.9782	-22.0932	-2.01622	4576.12	4.31144e-52	7.57152e-52
ENSMUSG00000024981.6	28.027	22.407	35.7565	15.7347	14.831	19.7259	19.0794	17.3882	16.5191	14.5242	12.2803	16.723	15.0738	10.7506	12.558	16.5559	13.2162	8.47156	8.47005	8.51894	8.8277	8.04395	6.78967	9.7451	7.56561	8.97183	11.5405	12.5954	10.2455	7.87608	6.53501	12.9915	11.5256	9.29129	13.5434	12.6427	10.5001	7.70921	12.8026	11.9249	14.1064	9.92004	Acsl5	-15.8657	-15.8536	-16.1527	-16.2659	-16.9055	-16.5919	-16.8998	-16.435	-16.4517	-16.3262	3.72898	2914.8	1.30212e-50	1.9537e-50
ENSMUSG00000024982.10	63.6623	60.9558	69.7204	56.2768	52.4403	56.9419	54.9899	53.9949	53.511	50.143	59.5536	50.3248	45.5367	47.7116	58.585	53.5992	52.3602	57.7063	48.6864	46.1316	47.2116	42.3983	41.3938	47.6387	41.393	45.1455	38.7408	38.0457	57.6783	67.5038	78.308	35.8118	32.434	39.0373	46.0771	44.7741	47.0696	46.3339	25.4187	23.7293	26.1208	26.9929	Zdhhc6	-14.1445	-14.1992	-14.2646	-14.1352	-14.4341	-14.5329	-13.8468	-14.7713	-14.4062	-15.2547	5.59947	9026.96	9.91329e-60	5.87749e-59
ENSMUSG00000024983.10	36.4806	37.9932	35.3555	38.1986	40.2387	41.2549	39.8291	39.669	41.6109	41.1864	43.0407	45.5301	39.2612	45.0017	42.9662	32.8953	42.9778	24.6174	51.1486	53.8899	56.6118	59.2906	54.5488	52.5656	51.7709	51.1585	56.6961	52.9469	58.0103	66.1975	58.9271	48.8032	51.6866	53.4596	52.0391	61.0054	67.8527	50.6605	64.3237	65.1652	63.6583	51.5842	Vti1a	-14.6132	-14.589	-14.4988	-14.7661	-14.1474	-14.2027	-13.9994	-14.2502	-14.0754	-13.997	5.6188	6104.2	1.41785e-56	4.75589e-56
ENSMUSG00000024985.20	27.29	22.8391	18.3735	18.9821	24.285	29.102	29.6791	29.3206	29.1237	33.7514	16.0657	13.0977	20.4663	21.8123	22.8276	21.3531	25.2553	29.4345	7.91195	8.70909	8.31552	11.3286	8.17847	6.30352	7.24872	9.06727	15.7542	15.3624	4.50612	3.99567	4.21975	6.41821	5.81149	5.9284	3.23864	6.01773	4.48972	4.01193	8.01716	7.10674	8.84641	4.96002	Tcf7l2	-15.3397	-15.002	-15.7739	-15.3038	-16.7785	-16.4954	-17.8486	-17.3323	-17.7584	-17.0826	3.87336	2238.5	1.75835e-48	2.22513e-48
ENSMUSG00000024986.12	0.932066	0.493819	0.77834	0.0669563	0.0590877	0.252434	0.160601	0.316789	0.274014	0.0691627	0.0298066	0.467775	0.126141	0.133273	0.371878	0.396764	0.975239	0.298996	0.919231	0.722588	1.35579	0.636812	0.810131	0.724543	0.673379	0.50904	1.06914	0.720562	0.806358	0.922078	0.784201	1.0542	1.49346	1.97613	0.147211	0.496876	0.506904	0.0786654	0.745782	1.08408	0.717277	0.73095	Hhex	-22.9302	-22.2071	-22.3915	-20.8988	-20.074	-20.353	-20.1773	-19.345	-21.5322	-20.215	-0.518732	3465.63	1.14148e-54	2.83236e-54
ENSMUSG00000024987.6	40.5557	44.1351	46.2287	55.3394	40.4455	42.9859	38.5764	38.437	40.7889	33.7168	46.0214	68.568	66.9806	46.8675	61.56	91.2918	70.2844	69.9984	10.7025	7.83438	7.95397	7.57472	7.2526	41.6974	38.7391	29.3334	30.2505	31.2147	3.93692	2.57414	1.38169	17.1152	17.3371	14.0063	2.06095	1.82188	3.9104	1.8093	21.1305	51.1324	40.5859	39.2103	Cyp26a1	-14.4001	-14.6883	-14.0956	-13.7366	-16.8821	-14.8349	-18.5651	-15.9167	-18.6769	-14.6822	5.03754	2161.52	3.43252e-48	4.27516e-48
ENSMUSG00000024989.15	42.8317	49.2276	44.3889	50.7864	38.4365	45.6184	46.5101	41.0769	43.2942	42.7426	39.4043	35.9017	34.6886	28.0761	29.6358	34.0856	32.4519	35.4809	2.33091	2.24383	2.53081	2.01099	2.46897	10.8681	8.6747	7.31745	6.66643	9.56906	0.284597	0.268939	0.448115	0.124023	0.292198	0.450697	0.220817	0.220834	0.0724148	0.314662	0.124297	0.481813	0.179319	0.208843	Cep55	-14.4418	-14.4915	-14.8203	-14.8912	-18.7157	-16.8251	-21.4775	-21.727	-22.1784	-21.9172	4.21889	5948.34	2.85073e-60	1.85134e-59
ENSMUSG00000024990.13	0.91039	2.59255	0.77834	1.94173	2.8953	3.57014	5.20348	5.7726	4.73652	5.04888	0.894198	1.20842	0.977589	0.621938	10.384	6.88926	4.80893	4.18595	0.131319	0.190155	0.120515	0.201099	0.0771553	4.99935	2.6539	4.48591	2.86153	2.21933	0.521761	0.422619	0.560143	37.8892	32.434	23.0895	0.588844	0.772919	1.37588	1.57331	85.6406	51.7346	81.3511	58.6849	Rbp4	-18.4463	-17.5533	-20.0248	-17.2069	-22.6812	-18.1512	-20.9161	-14.9698	-19.8509	-13.8162	3.43102	1942.47	1.6004e-48	2.02877e-48
ENSMUSG00000024991.8	526.422	462.924	493.538	296.884	375	376.271	366.364	397.816	356.688	403.668	280.242	214.709	279.149	303.95	275.647	285.562	294.724	312.318	251.442	263.973	259.528	265.718	235.478	130.997	164.265	166.838	305.335	308.199	109.38	109.228	70.6901	121.388	138.534	122.624	107.832	152.596	156.706	112.728	157.982	145.628	154.513	118.884	Eif3a	-11.4829	-11.3574	-11.8573	-11.7414	-11.9359	-12.182	-13.3406	-12.937	-12.8813	-12.7594	7.95735	1912.38	3.20541e-47	3.79651e-47
ENSMUSG00000024992.13	0	0.154318	0	14.8643	11.8471	3.71438	5.7174	2.9567	5.91087	5.49844	24.2924	21.9854	20.3402	17.4143	10.5556	12.6964	11.871	4.98327	49.5071	52.863	57.6663	53.6933	55.8219	23.6563	25.8261	26.1837	13.8045	13.9213	125.602	148.839	157.288	192.98	195.221	132.505	164.288	143.487	122.815	90.1505	217.458	187.064	316.857	281.155	Pde6c	-16.582	-17.603	-15.5359	-16.6064	-14.1789	-15.5648	-12.7622	-12.492	-12.9064	-11.962	6.16708	1095.8	9.85969e-46	1.10903e-45
ENSMUSG00000024993.15	19.8768	23.3947	20.4963	30.1973	25.6145	24.5582	29.1652	27.3494	26.501	25.0715	28.5547	30.7562	30.6521	29.6309	26.4605	28.9277	24.8181	26.9097	47.997	46.8542	49.3809	46.7554	46.4475	68.7953	55.6924	60.1622	40.8476	45.7413	71.0069	70.1932	91.6021	49.1753	54.4137	49.7153	87.7378	77.0711	79.8011	96.6011	62.335	62.3345	58.2787	71.5809	Fam45a	-15.1876	-15.175	-15.0295	-15.1885	-14.3618	-14.1707	-13.653	-14.2561	-13.5178	-13.9394	5.55059	6074.13	1.55409e-56	5.18649e-56
ENSMUSG00000024997.7	59.5655	53.4868	60.9935	61.7672	55.4833	55.86	49.4009	51.4606	51.9843	48.3793	56.8113	60.226	53.5782	57.5293	58.4992	64.8168	53.6717	44.8827	71.897	67.8853	69.1152	63.212	64.1161	119.55	91.8172	102.063	71.3182	70.0674	55.5438	72.1526	79.7644	75.9023	78.3415	80.536	64.9937	62.7169	55.7594	60.179	75.1375	75.1026	74.5968	80.6656	Prdx3	-14.0809	-14.2789	-14.0979	-14.138	-13.86	-13.4248	-13.8187	-13.6413	-14.0026	-13.6763	6.05051	5104.77	3.92222e-55	1.04085e-54
ENSMUSG00000024998.17	41.1626	26.7279	28.1382	20.3547	22.4829	23.0797	20.2358	22.9496	21.882	20.818	20.0598	23.7786	28.4447	34.4287	22.2268	16.1952	21.3544	20.8965	23.9	24.3778	24.2536	30.567	24.4197	9.41906	15.7254	11.0716	19.8106	19.9163	50.4211	37.8052	28.6047	36.2769	42.3687	29.3646	35.0362	44.6085	44.1006	77.0134	48.2272	45.8324	45.6068	34.929	Plce1	-15.4737	-15.5072	-15.1969	-15.596	-15.2585	-16.0031	-14.6507	-14.7609	-14.2846	-14.4846	4.88192	1922.17	2.92043e-47	3.465e-47
ENSMUSG00000024999.7	42.008	36.234	44.955	32.8756	28.9825	38.6584	38.1589	35.4099	32.0596	34.616	25.8125	19.2957	17.3443	26.2547	20.5105	18.5397	25.1881	23.7536	29.6124	29.2458	27.628	30.1983	26.3871	23.765	25.5092	28.0926	31.6341	29.0819	13.4235	11.1034	14.2276	17.0222	16.0709	14.3183	13.985	13.8021	14.6278	10.8558	18.2717	14.3942	15.003	14.4102	Noc3l	-14.866	-14.7991	-15.4615	-15.4719	-15.0925	-15.1428	-16.2403	-15.9483	-16.1932	-15.9764	4.61489	5451.58	1.16222e-55	3.34864e-55
ENSMUSG00000025001.11	131.074	145.275	133.945	100.501	110.73	115.759	102.142	104.259	99.8976	101.496	69.1811	42.9573	42.9508	49.7995	57.9557	51.8679	63.1887	56.012	7.91195	6.69345	6.9296	8.1445	7.2526	13.4403	11.3682	13.235	21.0684	20.6081	1.94475	2.38204	1.71777	1.86035	2.07785	2.14948	2.50259	2.37397	3.11384	3.46128	1.74016	1.86702	2.15183	1.9318	Hells	-13.1634	-13.2598	-14.2516	-14.092	-17.0451	-15.9315	-18.9168	-18.9095	-18.4266	-18.9839	5.36974	4477.48	4.8293e-54	1.09618e-53
ENSMUSG00000025006.18	16.0402	15.8022	13.6563	17.9778	20.4443	16.5885	22.5805	18.1274	20.2379	20.5413	18.808	14.8129	17.2813	19.058	22.6559	10.6405	14.8976	20.5975	25.5415	27.5344	26.4831	36.0972	29.0104	17.2803	20.1618	21.6978	27.9864	27.4102	25.1868	24.0893	24.5343	25.7659	27.3043	20.9054	24.3634	29.2605	35.3384	27.4542	37.3513	28.7281	32.6361	27.254	Sorbs1	-15.7333	-15.5823	-15.8025	-15.8233	-15.0768	-15.4112	-15.3108	-15.3067	-15.0677	-14.9555	4.53178	3252.84	1.68993e-51	2.77369e-51
ENSMUSG00000025007.13	124.008	111.202	135.219	117.475	127.038	147.493	129.573	144.491	136.381	123.87	101.73	78.6641	68.5889	91.6471	101.465	101.86	92.1096	75.779	72.4551	69.8249	69.2658	78.529	69.3241	51.1165	58.8612	53.2265	66.7901	62.8042	26.7995	35.2311	31.5547	43.4702	45.4205	48.6406	39.8206	40.7439	35.0488	31.1515	44.1876	47.5188	41.0043	40.7766	Aldh18a1	-12.9019	-12.87	-13.5195	-13.3953	-13.7639	-14.0593	-14.9667	-14.4129	-14.7322	-14.4931	6.25982	5610.23	6.79712e-56	2.03356e-55
ENSMUSG00000025008.15	21.8494	22.7774	17.9018	28.8582	29.9279	26.794	29.3579	28.863	25.131	24.7948	28.9422	28.6902	31.5036	28.387	27.8908	25.1043	26.6005	30.4312	21.8317	21.6396	20.5176	25.7406	24.6126	21.374	22.4592	22.0796	21.037	21.4727	22.9575	25.8566	29.6129	19.9678	19.7721	19.9347	20.6832	23.7949	29.1107	19.3517	25.2944	20.1157	20.3228	18.5348	Tctn3	-15.0967	-15.174	-15.054	-15.1493	-15.4165	-15.4929	-15.2214	-15.6172	-15.3915	-15.5359	4.60945	7271.04	5.51845e-58	2.38467e-57
ENSMUSG00000025010.14	55.924	45.3387	53.9413	24.3386	30.8438	37.9372	32.5057	32.946	29.7892	31.0541	16.2446	19.8025	23.1153	16.8812	18.3078	17.0248	18.2269	19.8999	32.6327	29.3979	34.9191	29.0252	32.1738	25.033	29.5891	29.0471	26.6657	26.7761	25.756	27.1245	29.3889	19.6267	15.9735	21.7374	13.4698	14.6855	13.9036	13.6878	13.5484	10.1783	11.4764	12.896	Ccnj	-14.976	-14.9505	-15.6814	-15.7321	-14.9477	-15.1543	-15.1532	-15.6752	-16.1287	-16.3425	4.6697	6413.71	5.68404e-57	2.04852e-56
ENSMUSG00000025013.15	0.173408	0.0617274	0.0471721	0.100434	0	0	0	0.140795	0	0.24207	0.268259	0	0	0.0888483	0.28606	0	0	0.166109	0.0656593	0.304248	0.150643	0.502747	0.154311	0.0724543	0.118832	0.12726	0.3459	0.172935	0.237164	0.384199	0.149372	0.589111	0.90906	0.69338	0.0736055	0.165625	0	0	1.30512	0.36136	0.956369	0.522107	Tll2	-24.6732	-23.2387	-23.2357	-22.9141	-22.0018	-22.4322	-21.8656	-20.3777	-23.705	-20.2911	-1.74697	2564.06	2.07157e-67	2.7412e-66
ENSMUSG00000025014.13	0.021676	0.0617274	0.11793	0.569129	0.590877	1.11792	0.256962	0.457584	0.782896	0.276651	0.566325	0.389812	0.599167	0	0.114424	1.15422	0.369918	0.36544	0.131319	0.038031	0.331415	0.0335164	0.0771553	0.289817	0.118832	0.286335	0.283009	0.201757	0.0474328	0.15368	0.0746858	0.186035	0.0324664	0.069338	0.0736055	0	0	0	0.0621485	0	0.0597731	0.261054	Dntt	-20.3435	-21.1286	-21.1711	-20.9834	-22.8253	-21.9717	-23.2648	-23.219	-25.455	-23.1629	-1.55642	2906.28	6.86484e-62	5.55028e-61
ENSMUSG00000025016.11	289.244	271.137	295.109	249.68	288.141	268.842	272.54	291.164	272.565	278.83	280.569	211.746	255.245	264.59	283.886	250.106	278.01	317.235	296.583	295.006	311.832	278.555	287.365	244.606	241.822	237.403	313.574	325.982	222.223	241.623	254.679	249.194	242.524	235.714	281.615	278.361	267.862	213.498	273.267	260.54	262.284	249.254	Tm9sf3	-11.8606	-11.8086	-11.9482	-11.7904	-11.7325	-11.8403	-12.0275	-12.0098	-11.9071	-11.9018	8.07012	5916.07	2.53529e-56	8.13931e-56
ENSMUSG00000025017.10	3.22972	1.20368	3.0426	0.703041	1.06358	0.54093	1.63813	1.09116	1.72237	1.21035	1.69898	1.59823	1.35601	1.06618	1.25866	1.11815	1.61419	1.0631	2.6592	2.81429	2.65132	3.28461	1.89031	0.688316	1.74286	1.46349	2.45274	2.10404	5.97654	6.03193	7.35655	5.08496	4.31804	4.22962	7.21334	8.00523	7.89321	6.92255	3.79106	3.73405	6.45549	4.43791	Pik3ap1	-20.2761	-19.4281	-19.3943	-19.5876	-18.5129	-19.1532	-17.237	-17.7444	-17.0184	-17.7264	1.61156	2966.07	1.09456e-50	1.65406e-50
ENSMUSG00000025019.17	44.9776	53.9806	40.5916	58.2855	85.1749	85.2144	84.3156	84.2658	78.7202	96.1708	24.9481	23.2718	31.9136	32.4741	32.7824	17.133	38.8078	54.4838	40.479	38.031	38.9564	43.806	39.9279	27.9311	30.8566	38.6234	42.2312	41.9367	22.4357	24.4735	28.7167	19.0066	20.6811	19.7266	17.5181	23.7949	30.6315	21.4757	22.9328	19.5736	18.8883	19.9967	Lcor	-13.6792	-13.5073	-15.117	-14.7687	-14.6008	-14.7473	-15.274	-15.6235	-15.3845	-15.5849	5.30967	2159.31	3.37714e-48	4.20824e-48
ENSMUSG00000025020.11	8.23686	46.7893	7.05223	42.919	52.1449	63.0003	86.4356	88.7361	82.165	89.9807	37.4669	30.4443	33.238	33.0072	71.7152	54.032	61.2383	57.8724	16.0865	14.8701	17.1733	23.9643	18.2087	17.5339	20.0429	28.8244	58.4885	51.6211	19.3052	15.2527	10.9788	32.4631	33.6677	20.1773	25.6883	41.848	42.5075	23.1276	50.0917	47.8801	56.2464	26.1576	Slit1	-14.2124	-13.4913	-14.8627	-13.9952	-15.7559	-14.7854	-16.0127	-15.0839	-14.8694	-14.4385	5.30641	611.791	4.62214e-38	4.70083e-38
ENSMUSG00000025024.7	52.6726	58.7644	57.6679	60.3611	61.7762	62.6757	56.1141	50.7918	53.237	55.9527	68.9724	72.5051	77.1034	62.5048	72.0298	77.9821	73.1765	91.1275	80.0387	72.8673	75.864	70.4851	71.6773	70.8603	67.3379	69.7703	63.394	71.6815	39.4167	50.4838	61.9145	41.2998	45.0309	50.686	51.8919	43.0626	44.7523	40.5913	43.7525	41.737	44.2321	48.0339	Smndc1	-13.9865	-14.1758	-13.7962	-13.6355	-13.7183	-13.8311	-14.2687	-14.4185	-14.4374	-14.4573	5.91305	7437.72	3.61479e-58	1.61853e-57
ENSMUSG00000025025.14	51.437	65.4001	56.6065	85.7711	88.8679	69.275	84.5405	69.6935	79.8554	82.9607	110.404	98.5446	103.12	115.681	100.293	89.2719	93.8247	95.1141	143.17	150.945	160.194	155.952	148.948	116.398	126.793	119.561	112.292	113.416	96.0989	111.802	124.464	74.9102	74.7702	80.7094	108.127	113.619	108.405	86.0599	78.9286	63.78	66.7067	56.5964	Mxi1	-13.5859	-13.6228	-13.191	-13.3672	-12.6851	-13.0528	-13.1394	-13.6686	-13.2297	-13.8767	6.62191	6828.24	1.76827e-57	6.94493e-57
ENSMUSG00000025026.15	101.097	90.1528	86.3249	105.456	101.66	97.0788	99.9903	97.8877	99.1538	95.6867	102.564	101.585	100.408	121.944	107.072	100.67	110.471	95.9446	122.29	134.706	132.144	129.776	127.191	104.479	112.732	103.749	121.599	122.063	197.937	219.339	216.962	207.088	224.505	202.606	229.134	262.13	271.628	218.218	253.752	247.351	250.449	220.068	Add3	-13.2676	-13.3141	-13.1955	-13.2374	-12.9178	-13.1122	-12.2075	-12.2077	-11.9931	-12.0074	7.21648	9638.01	2.93406e-60	1.90123e-59
ENSMUSG00000025027.18	96.7615	96.9428	89.5798	79.2093	75.13	73.0976	63.8872	78.81	75.9801	65.1859	61.4612	82.2894	81.8337	82.0959	69.4839	85.4485	71.3606	71.1944	57.4519	57.0845	62.4568	60.095	60.0269	42.3495	45.1956	35.9828	54.5264	50.8717	50.0416	55.901	50.0021	52.71	51.6216	54.8463	58.222	61.2262	61.2629	42.2433	50.651	50.7108	49.3128	40.6722	Xpnpep1	-13.6871	-13.7827	-13.6668	-13.7151	-14.0384	-14.4142	-14.2313	-14.202	-14.1294	-14.3521	5.98461	5681.45	5.37563e-56	1.63875e-55
ENSMUSG00000025034.9	61.2129	62.5607	63.0691	84.4654	82.5159	86.2242	92.0887	91.9392	85.414	100.839	109.45	127.157	134.844	111.194	131.359	106.405	118.508	130.13	55.5806	55.3351	66.5844	70.1164	61.2999	37.7125	42.7001	40.755	63.0166	57.0109	66.2637	60.0503	40.9278	94.3508	92.4969	75.0583	72.3542	83.8617	77.5562	58.0551	87.5672	91.2433	85.6548	62.1308	Trim8	-13.5324	-13.3989	-13.0166	-13.0053	-13.9821	-14.3382	-14.1319	-13.4834	-13.7411	-13.5808	6.33068	3485.1	4.68491e-52	8.19357e-52
ENSMUSG00000025035.9	82.1519	92.4676	106.302	79.4102	71.2893	81.5361	74.9365	80.6052	84.5528	76.2519	71.8041	83.7707	72.0578	70.3679	76.8356	99.3713	67.695	55.5469	110.833	109.225	110.994	86.3048	105.819	151.212	135.428	130.855	83.802	88.1391	303.665	345.856	374.288	134.844	121.911	157.605	352.055	305.413	292.773	322.449	109.692	111.118	129.17	149.74	Arl3	-13.6572	-13.6263	-13.7124	-13.7056	-13.2223	-13.0509	-11.5167	-12.8218	-11.618	-12.9661	7.0966	2942.14	1.08558e-50	1.6411e-50
ENSMUSG00000025036.7	12.0085	10.3393	12.3827	9.47432	8.56771	13.4872	10.7282	10.5948	11.5869	11.2389	15.2908	17.5805	19.3941	18.7026	18.5081	20.1268	18.5632	21.8932	15.036	14.6419	15.4259	15.4846	15.5082	9.96246	9.70458	11.7397	9.87386	9.65553	13.8504	13.908	18.4474	6.01514	7.30495	7.24582	2.94422	3.58855	4.34489	8.73186	4.16395	4.39654	3.22775	5.32549	Sfxn2	-16.5415	-16.4672	-15.7833	-15.6262	-16.0032	-16.5817	-15.9839	-17.1546	-17.6619	-17.8267	3.56379	3835.38	8.08277e-53	1.55939e-52
ENSMUSG00000025037.6	44.7175	56.2645	56.866	44.9612	45.852	50.1983	46.9919	46.9199	43.4899	41.221	41.3119	42.0608	42.0679	39.0933	36.8731	52.2646	47.0132	31.3282	33.2564	35.1406	35.6121	30.3324	28.5089	36.2996	33.1936	37.9235	42.5771	45.1648	24.9497	22.3604	16.9163	35.3157	32.1742	31.6528	22.3761	22.9115	20.9279	18.093	34.4924	39.0871	34.9075	34.0414	Maoa	-14.3769	-14.4505	-14.5689	-14.5444	-14.9055	-14.6438	-15.5137	-14.8847	-15.5312	-14.7765	5.21744	5264.88	2.21429e-55	6.10365e-55
ENSMUSG00000025038.7	0.238435	0.802456	0.306619	1.70739	2.36351	1.69491	1.41329	1.09116	1.64408	1.90198	1.3711	1.20842	1.19833	1.82139	1.51612	1.51492	1.47967	0.996655	1.83846	2.62414	1.71733	2.11154	2.50755	1.88381	1.94092	1.24078	2.16973	2.07522	2.32421	2.22836	1.34434	2.6355	2.37005	2.32282	1.98735	2.37397	1.73795	2.35996	2.54809	2.34884	2.2116	2.66275	Efhc2	-18.9753	-19.3326	-19.4594	-19.4639	-18.8296	-19.0307	-18.9673	-18.6387	-18.8412	-18.6378	0.88785	4567.19	4.26219e-54	9.73623e-54
ENSMUSG00000025040.13	27.5718	28.7032	29.1995	46.3003	38.3774	31.5542	34.5614	32.8404	35.5435	32.8177	48.8232	45.0233	48.5326	49.9328	43.7385	52.3728	48.0557	40.6303	60.9647	53.8518	48.4469	46.5208	46.8719	92.343	80.6866	75.4015	52.9855	54.0998	52.5081	58.7825	56.5745	52.6169	52.2385	53.4249	84.5727	82.0398	67.4906	75.9121	64.0751	72.8742	68.6195	75.81	Fundc1	-14.6551	-14.8465	-14.3441	-14.402	-14.2496	-13.7806	-14.1249	-14.2101	-13.6549	-13.7948	5.74017	4686.41	1.91883e-54	4.61166e-54
ENSMUSG00000025041.17	70.1434	97.9613	74.3668	81.4189	86.6225	106.816	93.6948	105.068	98.8407	102.257	78.4509	84.5113	88.0146	80.3633	93.3985	75.5294	97.9947	107.473	60.9975	65.6034	67.3979	70.5186	61.9557	47.1315	56.2073	57.1715	75.2174	76.0337	56.6822	45.835	39.5835	52.71	48.862	46.1444	64.2576	78.7825	74.0079	64.5843	72.2787	62.0936	65.7504	56.0743	Nt5c2	-13.4142	-13.2882	-13.5593	-13.3829	-13.9025	-13.9682	-14.3671	-14.3095	-13.7928	-13.9309	6.20223	4255.16	1.15172e-53	2.47954e-53
ENSMUSG00000025044.16	0.10838	0.154318	0.283033	0	0	0.108186	0.0963607	0.105596	0.117434	0	0.119226	0.0779625	0.0946054	0	0	0	0.201773	0	0.0328297	0	0.0602574	0	0.0771553	0.144909	0.316884	0.12726	0.0943363	0	0.616627	0.23052	0.149372	0.5271	0.227265	0.624042	0.220817	0.110417	0	0.157331	0	0.18068	0.0597731	0.208843	Msr1	-24.672	-23.5132	-23.5096	-24.154	-24.6168	-22.8632	-21.5863	-21.0458	-22.9335	-22.9773	-2.27879	3252.59	9.05969e-88	2.55436e-85
ENSMUSG00000025047.9	106.06	78.9493	92.2922	55.6407	62.0716	68.9144	71.3069	72.3334	67.0942	72.2751	43.1897	28.8851	36.2654	47.0896	45.1688	34.9513	43.6503	47.2082	33.2893	40.3889	41.2763	39.0131	37.0731	28.076	33.3521	34.4556	44.7468	45.8566	28.6969	27.6623	26.1027	35.8118	34.869	29.434	33.3433	41.3512	42.7247	30.0502	44.1254	39.4484	40.2273	26.8363	Pdcd11	-13.9726	-13.7867	-14.6517	-14.5133	-14.6755	-14.7089	-15.1512	-14.8704	-14.7249	-14.6982	5.52691	3524.01	3.81512e-52	6.73638e-52
ENSMUSG00000025049.6	25.3825	24.228	26.5815	32.909	32.7641	28.489	28.3301	29.039	28.9672	27.423	32.2507	22.2193	22.4215	26.5657	25.917	22.5434	24.1792	25.1821	23.5717	21.6396	20.5478	20.6796	20.4076	26.6994	19.726	21.2524	17.1692	19.9163	25.5663	27.2013	29.5382	18.2935	16.7202	20.4547	26.4244	23.2428	21.4348	17.3851	12.6783	12.226	13.0305	12.7916	Taf5	-14.9588	-15.1016	-15.2373	-15.3187	-15.5137	-15.5431	-15.1525	-15.723	-15.4619	-16.2662	4.54162	6440.01	5.26199e-57	1.90887e-56
ENSMUSG00000025050.8	35.8737	30.4933	37.5726	22.2295	22.2761	29.0299	24.6683	26.2583	24.4655	27.7343	26.0211	26.2734	23.7775	28.2982	25.6309	26.1864	28.9545	24.3516	23.6045	24.3018	24.3138	21.5846	25.5384	23.3665	23.7663	25.3247	23.5212	21.9915	11.5736	14.3306	16.4682	12.7124	12.2074	13.4862	10.0104	9.44065	9.99324	9.83317	10.6895	8.3715	9.0855	10.4421	Pcgf6	-15.3171	-15.2429	-15.2269	-15.2155	-15.3546	-15.3711	-16.1072	-16.2531	-16.6366	-16.6599	4.40903	8784.3	1.65362e-59	9.45303e-59
ENSMUSG00000025056.4	0.455195	10.7097	0.89627	7.03041	9.42448	12.5496	6.48829	10.6652	9.7862	8.81825	4.62002	3.27442	4.28878	2.88757	1.80218	3.46267	3.06023	3.22252	0.0656593	0.304248	0.301287	0.167582	0.231466	0.181136	0.633768	0.19089	0.125782	0.11529	0.284597	0.11526	0.149372	0.465088	0.194799	0.381359	0.368028	0.386459	0.217244	0.0786654	0.248594	0.481813	0.298865	0.156632	Nr0b1	-16.6603	-16.7736	-17.9979	-18.4123	-22.1333	-22.0024	-22.3987	-21.4354	-21.7746	-21.6854	1.46132	895.309	1.74049e-43	1.85798e-43
ENSMUSG00000025059.16	13.6125	15.8022	16.0149	18.5469	20.0012	16.1197	17.088	17.4938	17.9283	19.3656	16.9898	13.3316	11.4473	14.5267	16.1052	18.0347	16.1083	16.5777	21.7989	21.4495	22.3856	20.7802	22.0664	27.4602	28.9553	27.679	25.7852	24.845	20.7756	18.0574	18.2607	24.3086	25.4212	21.8415	22.8177	25.0647	21.2175	30.3648	27.7804	27.2826	22.8931	30.8043	Gk	-15.7423	-15.7639	-16.1156	-15.8694	-15.4918	-15.1801	-15.6824	-15.3546	-15.2962	-15.1655	4.38404	7608.89	2.37786e-58	1.10089e-57
ENSMUSG00000025060.15	97.5418	84.2578	88.7307	76.732	91.3791	94.5184	93.8232	90.32	88.115	94.2342	58.8978	51.4552	57.2678	63.882	54.523	46.3132	60.8347	87.8385	111.03	110.518	111.627	129.474	121.018	72.092	86.9847	91.4681	90.4685	101.715	102.787	112.378	112.888	86.5064	95.0617	80.536	102.68	122.121	126.871	90.0719	104.409	97.3864	106.874	78.055	Slk	-13.4796	-13.4138	-14.0768	-13.9684	-13.0645	-13.4628	-13.1585	-13.4824	-13.1437	-13.3368	6.51004	4021.16	3.29112e-53	6.67271e-53
ENSMUSG00000025064.15	2.60111	2.96291	2.31143	1.54	1.44765	3.13739	2.82658	3.09749	2.2704	2.21321	5.8719	5.96413	5.834	8.52944	2.97502	3.24625	1.21064	1.09632	25.9026	32.9348	32.5691	33.3824	35.4915	3.44158	11.6851	6.55389	3.61622	3.37223	4.22152	12.0639	9.41041	2.85254	2.11032	3.67491	1.84014	2.65001	2.10003	2.0453	1.30512	0.843172	0.717277	0.835372	Col17a1	-18.9192	-18.546	-17.2291	-18.8319	-14.9293	-17.4315	-16.8179	-18.4078	-18.8003	-20.0451	2.83828	1388.58	1.54103e-44	1.68e-44
ENSMUSG00000025066.10	226.08	251.662	258.362	168.964	195.698	218.319	187.743	205.948	192.044	197.805	161.552	115.307	125.92	129.63	153.299	196.542	171.978	172.122	120.583	113.865	126.51	121.128	102.462	133.461	111.622	112.434	125.907	121.371	69.1096	78.9914	75.9181	94.9089	90.419	92.6008	108.274	106.166	90.953	81.812	107.766	100.036	104.005	95.7023	Sfr1	-12.3292	-12.3177	-12.8748	-12.493	-13.0621	-13.0131	-13.7086	-13.3979	-13.3339	-13.261	7.11456	6625.97	3.09083e-57	1.16403e-56
ENSMUSG00000025068.8	41.141	29.9069	45.4031	17.7099	17.2831	17.4179	19.8182	21.4712	20.9816	21.5788	21.4607	20.816	22.1692	24.6554	29.5214	32.8232	28.8872	30.6305	18.8771	20.1184	20.1561	18.2665	19.2888	32.1335	26.0637	26.8837	29.8417	30.1483	16.2695	15.6369	12.8833	23.0994	26.1355	24.615	20.1679	20.8688	16.4382	18.6437	19.9497	20.8986	18.3503	19.8401	Gsto1	-15.8044	-15.5417	-15.455	-15.0025	-15.6576	-15.0723	-16.033	-15.3099	-15.679	-15.6268	4.54997	8654.8	2.1737e-59	1.21607e-58
ENSMUSG00000025069.15	0.520223	0.864183	0.707581	1.0713	0.649964	0.757301	1.34905	0.0351988	0.704607	0.518721	1.31149	1.28638	0.725308	0.266545	1.63054	1.22636	0.369918	0.0664436	0.919231	0.874712	0.994246	0.737362	0.424354	1.3404	1.18832	1.71801	1.0377	1.52759	1.51785	2.03626	2.50197	1.95337	1.59086	1.49077	1.98735	1.15938	1.37588	1.41598	3.29387	1.26476	1.61387	1.67074	Gsto2	-20.2068	-20.5135	-20.0354	-20.1725	-20.2453	-19.4733	-18.8979	-19.1763	-19.3753	-18.9678	0.29493	1653.79	8.57299e-46	9.65945e-46
ENSMUSG00000025076.11	16.9289	14.7528	15.2838	16.6386	13.0288	16.1918	13.5226	13.1643	15.4622	14.5933	21.1925	16.2162	18.385	20.8794	20.5105	21.3531	24.65	24.3848	14.9703	14.4898	13.8592	15.0824	15.5854	10.7595	13.1507	13.2032	14.685	14.3248	34.2939	37.2289	34.3555	14.9138	11.7528	17.4385	25.9828	26.224	29.1832	22.2623	10.2545	8.73285	8.78664	11.8518	Casp7	-15.9985	-16.1055	-15.6703	-15.4255	-16.0443	-16.2043	-14.7899	-16.054	-15.2347	-16.6196	4.16362	6615.55	3.20245e-57	1.20259e-56
ENSMUSG00000025077.13	16.3437	14.6602	14.9771	16.5717	16.3673	14.6051	21.3921	16.0154	18.4372	15.4233	16.6917	18.3602	19.268	16.3925	16.1052	13.49	17.2853	18.2388	13.5915	13.7672	13.1361	16.0209	14.9681	13.404	12.3585	14.7303	15.5969	14.7571	13.6607	10.6807	13.2194	16.2161	12.0775	11.1981	10.3784	10.9313	15.5692	10.4625	14.4806	15.4782	14.6444	14.619	Dclre1a	-15.9442	-15.7755	-15.7866	-15.9055	-16.094	-16.1045	-16.2866	-16.211	-16.3669	-16.0432	3.9077	5995.59	1.99384e-56	6.52092e-56
ENSMUSG00000025078.9	52.6075	46.7893	51.0638	62.6042	58.8809	65.4885	69.0264	61.3162	56.0162	66.5346	42.2657	39.8388	49.4786	37.8938	40.2772	39.2796	44.861	54.6167	43.1053	45.6752	42.9635	43.7725	41.6639	43.3277	40.5216	46.1954	42.9859	42.3402	58.3424	48.0633	62.7361	62.4768	59.0564	53.9796	67.8643	84.4138	93.922	61.7523	54.1935	49.8676	43.2757	50.3833	Nhlrc2	-13.9699	-13.9488	-14.5253	-14.4474	-14.4906	-14.5025	-14.1144	-14.0608	-13.6639	-14.3042	5.72637	6047.72	1.68497e-56	5.59007e-56
ENSMUSG00000025081.13	1.64737	0.709865	0.801926	0.769998	1.09312	0.757301	1.41329	0.633578	0.469738	0.795372	0.476905	0.428794	0.567632	0.799635	0.257454	0.577111	0.30266	0.0332218	0.131319	0.152124	0.873732	0.368681	0.540087	0.217363	0.198053	0.19089	0.251563	0.259402	0	0.15368	0.112029	0.155029	0.129866	0.034669	0	0	0.0724148	0.235996	0	0	0.0597731	0	Tdrd1	-20.1045	-20.1661	-20.7631	-21.713	-21.1551	-22.0525	-23.2662	-23.0736	-23.7	-25.6386	-0.977183	2820.08	6.92817e-58	2.92639e-57
ENSMUSG00000025082.8	0.953742	0.401228	1.6982	0.167391	0.118175	0.649116	0.546044	0.56318	0.587172	0.138325	0.268259	0.0779625	0.504562	0.888483	0.400484	0.360694	0.437176	0.498327	0.525275	0.152124	0.391673	0.569779	0.964442	0.326044	0.554547	0.19089	0.377345	0.259402	0	0.23052	0.112029	0.124023	0	0.416028	0.368028	0.386459	0	0.157331	0.248594	0.0602266	0.0597731	0.104421	Vwa2	-21.6613	-21.0488	-21.1788	-21.1526	-20.8742	-21.4997	-22.9189	-22.4132	-21.9642	-22.9754	-1.07623	2329.72	4.39019e-56	1.35944e-55
ENSMUSG00000025083.18	6.00424	1.29627	6.53334	0.401738	0.265894	0.829425	0.995728	1.12636	0.822041	0.587883	0.745165	0.31185	0.756843	0.488666	1.08703	0.973875	0.874352	0.398662	2.9875	3.00445	2.56094	2.74835	2.73901	1.77513	2.41624	2.29068	2.51563	2.33462	3.22543	2.53572	1.15763	3.93774	4.1557	3.12021	1.98735	2.65001	1.81037	2.12397	1.61586	5.36017	2.09206	3.60254	Afap1l2	-20.965	-20.1001	-20.669	-20.1777	-18.4416	-18.7455	-18.7508	-18.025	-18.8115	-18.2592	1.13928	1766.43	2.32347e-46	2.66541e-46
ENSMUSG00000025085.16	72.0942	74.258	82.9993	96.5845	126.211	141.507	131.693	141.253	128.434	130.683	76.126	59.8362	71.4586	75.7432	77.608	57.8915	71.6296	73.088	90.2816	104.623	99.8766	123.944	101.691	61.0427	65.1197	81.9872	126.505	111.975	222.128	202.012	193.249	249.845	242.849	176.777	285.148	350.022	360.119	286.421	268.854	244.159	257.682	229.257	Ablim1	-13.0076	-12.876	-13.7858	-13.8007	-13.2299	-13.4494	-12.2466	-12.1295	-11.6075	-11.9659	7.21091	2664.38	6.83462e-50	9.58526e-50
ENSMUSG00000025086.13	27.8536	27.4378	28.657	24.6734	28.2144	28.0562	22.9339	23.2312	27.5188	23.5499	24.2029	23.7786	22.2323	23.0117	26.2031	20.9924	23.2712	19.6009	18.4174	18.5211	18.9208	17.2275	19.9447	21.3378	21.4689	20.0753	18.9301	19.484	13.4709	16.0211	19.5303	20.5569	19.9344	18.6519	16.2668	18.9365	15.714	17.1491	16.7801	18.3691	14.5249	18.7959	Trub1	-15.1773	-15.3287	-15.3885	-15.4373	-15.7138	-15.5916	-15.8974	-15.6298	-15.8398	-15.8328	4.40343	8744.01	1.7972e-59	1.02053e-58
ENSMUSG00000025089.15	33.1209	31.018	16.18	45.932	46.2361	50.9195	64.3369	60.1195	61.1051	58.6846	74.6059	67.7884	77.1665	59.8838	120.746	86.6388	83.6015	123.519	44.9766	49.0219	47.2418	54.967	47.7206	19.1279	24.8358	16.6392	34.6529	34.2699	27.7008	29.276	18.9328	24.2776	15.5839	17.9585	57.6331	73.4825	66.2595	40.5913	23.865	21.5611	19.2469	20.2578	Gfra1	-14.3559	-13.9992	-13.8042	-13.2359	-14.3231	-15.2341	-15.2715	-15.6618	-14.0342	-15.5238	5.57009	1963.08	1.97514e-47	2.36237e-47
ENSMUSG00000025091.4	0	0.154318	0	0	0	0.036062	0	0	0.0391448	0	0	0.0389812	0	0	0	0	0.0336289	0	0	0.038031	0.150643	0.100549	0.308621	0	0	0	0	0	0.142298	0.268939	0.373429	0.217041	0.259731	0.277352	0.515239	0.386459	0.651733	0.393327	0	0.36136	0.179319	0.313264	Pnliprp2	-25.943	-26.1601	-26.1552	-26.228	-22.9744	-27.7084	-21.7964	-21.9033	-20.9723	-22.0962	-2.52427	3020.8	1.56247e-48	1.98205e-48
ENSMUSG00000025092.7	15.4333	83.7949	15.1894	147.572	181.074	189.902	151.318	170.221	173.568	169.518	105.456	103.495	112.013	121.456	76.0061	78.8478	63.6259	72.9219	111.325	120.52	122.955	145.394	120.787	26.0835	49.7508	43.4275	69.4944	68.2228	229.527	144.805	119.572	149.2	103.341	80.8134	300.679	391.594	396.109	214.678	127.156	106.601	117.335	89.0715	Hspa12a	-12.4982	-12.5552	-13.1425	-13.7446	-12.975	-14.2464	-12.5693	-13.1352	-11.5834	-13.1501	7.02712	676.292	7.26078e-39	7.40725e-39
ENSMUSG00000025094.8	0.91039	17.0059	0.683995	53.1298	71.0529	59.4662	61.2212	61.9498	58.4432	71.2722	29.4191	23.4277	25.7642	22.7896	28.6918	29.9016	27.8784	21.4613	13.493	14.9081	15.3054	15.7192	15.4696	5.28916	7.76366	7.73104	17.4208	14.6706	5.88167	5.34037	5.82549	8.92969	7.20755	6.10174	6.84531	10.324	12.3105	6.84389	7.39567	8.01014	6.39572	7.51834	Slc18a2	-13.9952	-13.949	-15.2652	-15.1774	-16.0264	-16.5188	-17.4251	-17.038	-16.7398	-17.0565	4.42661	544.51	3.98503e-37	4.0384e-37
ENSMUSG00000025102.14	9.66747	10.1233	12.878	11.55	9.0995	10.6022	8.4155	9.36287	9.12074	8.26495	9.86598	11.4215	11.0058	10.262	11.9001	13.526	11.9383	7.0098	12.9021	12.3601	12.9855	6.77032	10.2617	22.7506	14.1806	18.58	8.9305	12.7684	10.3404	11.1034	10.232	12.3713	12.3372	17.0225	11.2616	10.5448	8.68977	12.7438	9.07368	10.9612	12.4328	12.4262	3110040N11Rik	-16.5516	-16.7956	-16.5202	-16.4599	-16.4633	-15.985	-16.5302	-16.1345	-16.4994	-16.4402	3.5244	2480.19	2.60505e-49	3.48186e-49
ENSMUSG00000025103.8	115.75	131.109	130.643	189.353	178.09	142.661	141.811	141.921	144.366	146.175	156.097	184.576	194.162	166.369	171.807	162.89	183.109	189.464	218.711	216.168	217.258	205.858	200.835	215.624	211.639	197.348	185.088	205.216	228.057	265.674	287.279	205.538	198.337	226.388	264.833	225.858	208.482	218.532	183.462	184.233	181.65	213.96	Btbd1	-12.5217	-12.7659	-12.4778	-12.4654	-12.2052	-12.2664	-11.9071	-12.2167	-12.0897	-12.3553	7.5804	7325.64	4.79068e-58	2.09097e-57
ENSMUSG00000025104.13	143.3	168.732	139.158	193.202	203.941	174.684	187.903	198.134	194.237	199.05	190.822	170.621	196.685	185.56	227.131	187.453	217.545	250.592	207.779	219.553	211.172	230.627	205.079	161.645	183.516	171.356	240.62	250.64	112.606	129.936	117.182	136.271	128.664	135.625	134.551	134.046	126.871	125.235	132.874	134.727	139.152	152.716	Hdgfl3	-12.357	-12.3255	-12.3929	-12.1457	-12.1844	-12.2762	-13.0256	-12.8706	-12.9071	-12.8034	7.45233	5789.26	3.79125e-56	1.18602e-55
ENSMUSG00000025105.10	2.12424	0.0617274	1.0142	0.73652	0.265894	0.36062	0.0321202	0.0703975	0	0	0.476905	0.31185	0.220746	0.0444242	0.486301	0.360694	0.336289	0.199331	0.262637	0.494403	0.632702	0.502747	0.50151	0.289817	0.237663	0.222705	0.691799	0.778207	0.0474328	0.0384199	0	0.248047	0.0324664	0	0.147211	0.220834	0.796563	0.393327	0.248594	0.120453	0.298865	0.0522107	Bnc1	-21.0711	-24.9494	-21.7424	-21.4265	-20.9765	-21.034	-24.9136	-23.2204	-21.3149	-22.4075	-1.18141	2137.86	1.02389e-57	4.20738e-57
ENSMUSG00000025128.7	8.60535	26.1724	8.51456	44.2916	25.4372	26.1449	36.6171	28.863	31.4724	31.3999	62.4448	56.094	56.7948	68.4132	109.361	87.7209	104.149	94.1174	94.5823	97.2071	103.04	89.3883	95.3254	57.0215	61.7528	65.9843	119.87	119.008	56.2079	54.4795	24.2729	63.717	54.9657	51.9341	66.3186	78.6169	72.0527	54.2005	64.6344	62.3947	63.2399	45.7888	Bhlhe22	-14.9336	-14.927	-14.0026	-13.3043	-13.3479	-13.5255	-14.4421	-14.1016	-13.8468	-14.0493	5.96602	1129.81	5.5034e-43	5.8253e-43
ENSMUSG00000025130.11	602.917	487.091	637.366	414.192	399.344	447.926	369.576	422.737	383.58	381.433	409.662	495.335	453.98	405.148	423.368	451.445	402.437	397.698	379.018	351.33	366.485	357.453	343.727	518.519	440.746	441.21	326.624	335.551	289.957	372.481	413.012	293.626	315.022	373.662	346.903	313.695	282.49	283.431	257.481	265.78	276.869	330.755	P4hb	-11.2157	-11.3267	-11.1468	-11.2217	-11.4413	-11.2433	-11.4456	-11.5765	-11.6711	-11.7882	8.59723	3847.88	7.45457e-53	1.44446e-52
ENSMUSG00000025132.13	544.63	539.775	531.299	312.853	310.978	410.169	333.248	393.1	351.638	326.102	257.589	287.76	274.198	269.744	260.972	249.853	244.314	242.453	145.271	148.055	153.897	149.45	142.197	94.9513	104.928	84.2779	141.976	119.21	117.965	109.574	76.1795	121.636	108.016	122.451	118.947	114.999	105.436	92.9825	112.862	109.191	109.863	91.1077	Arhgdia	-11.5026	-11.4761	-11.8424	-11.9692	-12.7242	-13.1622	-13.2705	-13.0566	-13.1749	-13.2072	7.7342	4329.38	8.35432e-54	1.83712e-53
ENSMUSG00000025133.9	75.2156	61.4187	66.5127	53.5985	57.1673	58.5646	56.7244	66.4905	64.9413	59.4454	47.0348	45.5691	47.5234	56.3298	57.1261	43.4998	54.8488	48.969	58.1085	60.7355	66.2831	63.9159	60.6055	43.9797	48.0079	45.909	61.7903	58.2502	38.8001	42.3388	45.409	40.5247	39.5766	42.1228	47.9908	49.7981	52.2835	31.7808	52.5776	48.6631	51.2853	39.1058	Ints4	-14.1127	-13.9798	-14.3141	-14.2554	-13.9788	-14.2418	-14.5322	-14.5831	-14.4229	-14.3501	5.72066	5215.09	2.63753e-55	7.18499e-55
ENSMUSG00000025134.2	128.929	152.312	147.531	123.769	115.369	128.777	100.472	113.199	112.933	102.015	135.083	139.28	146.134	127.231	129.585	134.755	126.041	151.425	66.2174	61.458	61.9747	54.5648	62.0329	96.9438	74.8243	70.502	61.2557	67.1564	41.3614	46.5649	45.0729	42.6641	41.9142	49.8193	49.9782	39.2532	39.3212	39.0967	36.1704	34.9916	36.0432	33.937	Alyref	-12.9934	-13.1881	-12.8341	-12.8499	-13.9948	-13.7199	-14.4606	-14.4463	-14.5427	-14.7906	6.41115	6803.08	1.89525e-57	7.40097e-57
ENSMUSG00000025135.12	89.4133	95.6774	102.033	99.4971	84.5545	88.8928	79.337	81.9779	77.7025	71.5143	103.787	130.47	95.6776	89.1149	95.7442	96.9907	94.4636	60.9288	68.5483	70.3193	67.8799	45.2472	65.2734	150.995	98.749	104.13	64.7461	69.4622	104.495	128.515	134.024	102.226	99.607	139.716	109.083	86.2909	71.4734	103.13	71.7194	88.1115	87.2687	104.996	Anapc11	-13.4241	-13.6529	-13.2205	-13.488	-13.9439	-13.3232	-12.9963	-13.1007	-13.4008	-13.4711	6.52832	2003.35	1.35417e-47	1.63112e-47
ENSMUSG00000025137.15	22.7381	25.1539	21.4397	42.5173	36.723	34.0064	33.5014	27.9126	36.0132	31.2961	32.0421	36.9932	34.9725	39.4487	37.5024	43.0309	34.705	22.7902	32.1074	31.2615	34.8288	29.6285	33.3697	31.8437	27.8858	30.0652	26.5085	23.2021	52.8402	43.7219	38.7619	54.7564	50.8749	43.0935	52.5543	51.0679	44.8972	49.4019	45.4306	49.1449	43.0366	45.2145	Pcyt2	-14.6929	-14.9235	-14.7682	-14.8228	-14.9205	-15.1299	-14.4374	-14.2996	-14.3024	-14.4172	5.21451	4850.83	1.01171e-54	2.52786e-54
ENSMUSG00000025138.14	10.968	14.1973	13.1138	24.2382	19.2035	19.9783	20.7818	17.4586	19.2201	20.0572	32.817	37.5	27.9086	35.7615	36.7873	30.623	32.8555	29.6671	24.8849	22.8566	22.7472	19.5736	22.838	33.2565	24.8754	28.4426	18.0497	17.7546	29.3135	26.4329	27.2603	29.7346	32.3041	29.85	17.8125	12.5875	15.4243	21.4757	15.1642	15.3578	16.6767	21.2498	Sirt7	-15.5297	-15.6544	-14.8668	-14.9091	-15.4343	-15.3202	-15.1418	-14.9945	-15.8666	-15.8314	4.5634	3742.38	1.25319e-52	2.3598e-52
ENSMUSG00000025139.14	63.6839	79.3197	64.0125	104.619	111.823	102.2	98.288	100.985	96.6094	106.787	133.593	142.749	142.823	121.056	127.897	116.685	108.083	158.867	132.468	128.697	137.085	135.909	128.772	137.989	128.298	113.898	123.297	113.186	214.586	178.614	191.756	202.189	192.136	160.413	240.69	251.088	235.058	195.562	207.39	199.591	204.065	211.453	Tollip	-13.2006	-13.278	-12.8539	-12.9328	-12.8807	-12.9853	-12.3245	-12.4007	-12.082	-12.2476	7.19271	6482	4.64773e-57	1.70145e-56
ENSMUSG00000025140.15	23.7785	22.2836	25.0956	27.2512	28.0076	29.5708	28.4585	29.4614	27.4405	27.838	25.574	17.8144	14.1593	14.66	26.6035	25.9339	16.041	14.6176	6.89423	6.92164	7.95397	5.93241	6.9054	6.66579	5.82275	4.83588	6.10041	5.18805	1.32812	2.3052	1.45637	1.98438	2.14278	2.63484	1.17769	1.65625	1.23105	1.96663	2.42379	2.34884	2.74956	2.19285	Pycr1	-15.11	-15.1085	-15.7528	-15.552	-17.1383	-17.4168	-19.1524	-18.7604	-19.3326	-18.6517	3.63958	3786.34	1.17149e-52	2.21392e-52
ENSMUSG00000025141.3	0	0.216046	0.023586	0.769998	0.324982	0.793363	0.353323	0.492783	0.900331	0.414976	1.10284	0.545737	0.630703	1.02176	1.4303	0.757458	0.807094	0.36544	2.03544	1.82549	1.95836	1.67582	2.04462	5.25293	2.6539	5.53581	1.91817	2.62285	4.74328	2.68939	2.65135	6.44922	5.87642	4.88833	6.55089	5.96252	6.8794	5.74257	5.84196	6.5647	7.47163	7.93603	Myadml2	-20.6204	-20.8392	-20.197	-20.1443	-18.9962	-18.0872	-18.2026	-17.4076	-17.2801	-17.1292	1.47089	2126.85	8.48731e-50	1.17978e-49
ENSMUSG00000025142.18	61.4513	67.8384	65.5928	34.4156	33.9163	33.8983	28.2979	35.3044	33.3122	31.8494	39.1062	44.9064	39.482	33.9401	35.1567	36.6105	38.8078	42.0588	24.6879	23.6933	27.2363	23.8302	27.6988	27.4964	25.3111	23.7022	23.3325	24.2397	28.0802	24.3582	24.3476	30.3237	27.8887	29.954	22.9649	21.2553	21.1451	23.285	20.1361	22.3441	22.8931	22.0329	Aspscr1	-14.8407	-14.9232	-14.6323	-14.6776	-15.2628	-15.2987	-15.2547	-15.0541	-15.4623	-15.4814	4.98861	10795.2	3.577e-61	2.64501e-60
ENSMUSG00000025144.17	22.0011	15.617	29.8128	27.7534	19.1149	20.4832	19.1758	19.8521	19.5724	16.6336	28.4653	38.9423	32.2289	27.5874	24.6011	33.7249	30.7705	16.7106	25.9026	22.2101	23.169	17.0934	23.1466	51.8773	41.9871	42.473	22.6407	23.0003	29.9301	42.9535	51.3838	25.2078	28.1159	42.7122	26.9396	15.9	15.5692	28.9489	16.2208	17.0441	15.0628	21.9285	Cenpx	-15.4432	-15.6981	-14.9403	-15.2072	-15.452	-14.7482	-14.5568	-14.932	-15.4898	-15.794	4.73479	1440.59	6.12384e-45	6.7321e-45
ENSMUSG00000025145.13	30.0429	31.0489	23.1143	26.6486	23.1033	21.6011	28.4907	21.612	26.0704	24.449	29.6277	29.2359	30.7468	33.8068	24.3151	31.164	31.1404	14.9498	22.4555	24.2257	21.6625	21.3835	23.8024	12.8969	18.5773	19.1844	21.1628	19.2822	18.0719	16.6358	12.6592	20.8049	20.811	16.9878	10.5256	11.0417	11.8036	16.2837	15.91	17.5862	16.4376	17.1251	Lrrc45	-15.3592	-15.2782	-14.9847	-15.2659	-15.4269	-15.7422	-15.9533	-15.6426	-16.303	-15.8635	4.44277	3444.59	5.84421e-52	1.01095e-51
ENSMUSG00000025147.7	27.1816	31.0489	33.7988	32.0721	24.1669	28.5611	26.0816	25.7655	26.5793	22.5816	36.1256	35.7068	34.8148	36.9165	35.5858	39.7846	30.7705	36.5108	30.9584	32.2503	32.3281	24.9027	32.1352	35.249	34.5404	28.7608	27.7349	28.0731	44.3497	51.3674	51.1598	46.1677	42.044	51.4488	52.7752	42.5658	41.1316	45.9406	35.8597	36.0155	38.3145	42.2907	Mob2	-15.111	-15.2732	-14.7661	-14.7752	-15.0001	-14.9844	-14.3173	-14.3908	-14.4211	-14.6783	5.15281	6908.01	1.42573e-57	5.69374e-57
ENSMUSG00000025151.16	706.506	686.408	672.509	651.853	680.513	707.716	687.662	763.567	727.859	695.639	671.304	790.306	709.604	676.314	826.341	784.655	757.424	892.537	619.988	620.133	650.297	750.198	628.855	526.018	551.735	522.02	694.881	619.424	444.351	443.289	399.42	702.438	684.457	601.611	529.077	596.804	567.587	433.289	867.655	834.56	850.571	690.748	Maged1	-10.5221	-10.4424	-10.4561	-10.2605	-10.5786	-10.7446	-11.1867	-10.559	-10.8769	-10.2683	9.37678	5120.25	3.70741e-55	9.87564e-55
ENSMUSG00000025153.9	684.852	688.939	611.327	593.467	745.036	969.995	786.496	952.866	875.122	869.514	486.294	465.982	572.962	669.117	542.827	385.727	588.405	666.131	226.361	218.108	217.529	298.531	248.093	114.224	174.841	201.516	297.662	270.758	208.278	156.869	114.008	211.708	219.7	177.713	223.54	406.5	399.585	177.154	328.331	285.835	311.896	170.938	Fasn	-10.3438	-10.165	-10.8321	-10.8394	-12.0143	-12.2045	-12.6128	-12.2659	-11.6938	-11.8325	8.72889	991.845	6.12649e-42	6.39178e-42
ENSMUSG00000025154.15	94.0086	80.5851	94.4857	67.3246	70.3734	71.4388	64.915	75.2901	63.4146	65.4971	65.5149	61.3565	66.7914	57.2183	51.1761	45.6279	56.6647	73.387	14.0839	11.7516	13.588	10.8593	12.7692	16.3022	13.9825	14.1259	19.4647	20.8098	3.22543	4.91775	3.09946	4.68188	4.1557	4.64564	3.82749	2.42917	5.28628	3.69727	4.03965	3.97495	3.94502	4.8556	Arhgap19	-13.8081	-13.8593	-13.96	-14.1058	-16.2736	-15.8465	-18.0185	-17.762	-18.0209	-17.854	5.09806	4422.34	5.78319e-54	1.29828e-53
ENSMUSG00000025155.15	44.9126	44.5363	48.4929	40.5421	34.3004	37.7929	40.9212	33.65	37.853	34.5814	52.3702	60.8107	51.3392	52.0207	49.3739	50.2087	47.1814	43.1219	33.8474	30.5389	30.3095	25.3049	29.9363	50.1384	41.1949	43.7138	31.414	29.1107	27.4636	31.927	30.7705	34.0134	36.3624	38.5172	21.4192	19.9303	18.683	21.7903	26.5996	28.7281	27.5554	29.969	Dus1l	-14.7012	-14.7315	-14.1732	-14.3624	-15.025	-14.6431	-15.021	-14.7498	-15.5778	-15.1125	5.20415	6037.71	1.74027e-56	5.75796e-56
ENSMUSG00000025156.17	122.924	119.504	133.261	153.732	134.424	138.334	123.727	134.565	123.815	123.352	146.112	152.767	122.703	127.32	144.575	124.259	136.332	140.528	102.56	95.9521	104.426	92.8741	96.9071	119.151	103.304	93.7906	99.5562	90.9061	110.993	117.642	123.866	146.472	145.32	146.65	128.81	132.666	117.384	109.974	143.252	142.376	140.945	163.628	Gps1	-12.7802	-12.9501	-12.8311	-12.8395	-13.3087	-13.2687	-13.0548	-12.7402	-12.9979	-12.7263	6.97251	9006.91	1.03227e-59	6.09546e-59
ENSMUSG00000025157.8	34.0746	39.7216	40.285	27.8204	24.6691	22.683	24.5399	25.1671	25.0527	25.8669	37.5861	38.0067	30.9044	32.9627	38.5322	34.5906	34.9404	36.843	67.071	62.2187	66.0119	65.0219	67.1251	92.3067	86.2717	81.1601	48.1744	54.5898	70.0109	100.545	120.879	70.6003	73.6339	99.604	47.9172	38.5355	38.0178	49.9525	41.8881	52.2164	46.3839	61.6087	Zdhhc16	-15.2839	-15.2785	-14.8076	-14.7521	-13.8982	-13.7526	-13.3284	-13.587	-14.4867	-14.2715	5.69722	3102.2	4.06379e-51	6.39311e-51
ENSMUSG00000025158.7	26.2713	25.9564	22.5247	30.3647	26.9144	28.4529	29.5185	35.8675	32.6859	30.8466	41.4013	44.3607	40.7749	46.1567	47.0282	42.4177	44.861	32.3581	36.2768	39.9325	39.9506	48.2637	42.0111	27.2066	32.1241	30.3197	36.7911	36.5181	39.6064	47.4486	52.3174	47.9971	51.1022	49.1606	38.4221	41.296	42.8696	35.3994	56.3687	61.7925	64.9135	42.6039	Rfng	-15.0948	-14.9213	-14.5001	-14.5503	-14.5639	-14.9041	-14.3925	-14.3044	-14.6268	-14.1142	5.31448	5525.33	9.02234e-56	2.6504e-55
ENSMUSG00000025159.8	55.6855	52.0053	53.7762	61.6333	63.6965	69.3111	63.9835	63.2522	72.7311	65.2205	60.4478	49.974	49.7624	49.6662	59.672	50.4612	52.1248	51.6932	40.5118	41.6059	42.8129	48.3307	47.0648	33.5101	33.867	39.9596	37.5458	38.4204	54.8323	58.6288	76.1422	43.8733	44.9985	46.4911	44.2369	49.9085	50.0386	39.4114	40.5208	43.4234	41.5423	34.7201	Mms19	-13.9119	-13.8808	-14.2176	-14.19	-14.47	-14.7346	-13.9488	-14.4358	-14.4097	-14.6083	5.6584	7851.52	1.32232e-58	6.43861e-58
ENSMUSG00000025161.16	55.6638	65.3384	63.1163	218.612	176.938	121.565	128.224	131.01	116.965	147.559	15.5888	36.4085	28.0032	40.7814	14.3602	53.1303	17.9242	14.1193	57.3863	55.1069	67.669	48.4983	56.7863	32.3508	33.1936	26.1519	24.5589	30.033	76.8412	63.8155	64.3045	31.533	21.3629	18.7212	173.709	173.52	147.509	140.182	26.6617	15.2976	16.0192	17.6994	Slc16a3	-12.502	-12.8987	-15.021	-15.2994	-14.096	-15.0617	-13.8379	-15.3527	-12.6207	-15.6911	6.0918	1041.65	2.47607e-42	2.59628e-42
ENSMUSG00000025162.18	276.52	285.767	267.371	230.263	245.037	271.078	264.542	277.859	253.972	265.55	236.277	195.413	200.311	196.444	227.131	211.872	210.282	266.971	172.947	194.871	200.898	187.927	182.858	120.202	133.923	121.088	182.698	178.036	132.764	138.734	113.448	144.766	138.372	139.716	138.894	162.699	170.32	108.48	175.632	155.023	172.923	128.125	Csnk1d	-11.9728	-11.8791	-12.2371	-12.0919	-12.3777	-12.7297	-12.9281	-12.7925	-12.7499	-12.6287	7.5883	3965.58	4.26128e-53	8.52716e-53
ENSMUSG00000025169.6	13.3741	14.6294	15.3545	9.97649	8.68589	8.61881	7.96582	8.06052	7.67238	7.91913	10.1044	7.91319	9.68129	7.10787	9.64021	9.88303	9.61787	13.322	5.58104	4.7919	5.60393	5.4967	4.6679	6.91938	4.87209	4.64499	4.90549	4.49631	6.68803	6.99243	7.31921	7.34839	6.52575	7.0378	13.6906	10.8209	10.5001	8.96785	9.19798	8.13059	7.7705	8.66698	Ogfod3	-16.7461	-16.9477	-16.8015	-16.5232	-17.5406	-17.5651	-17.1217	-17.1291	-16.4713	-16.8532	3.07496	6419.26	5.66347e-57	2.04147e-56
ENSMUSG00000025170.13	1.43061	0.648137	1.43875	2.74521	3.48617	1.73097	2.24842	2.32312	2.66185	2.07488	2.05665	3.04054	2.45974	2.70987	2.31708	2.41665	2.5558	2.98996	4.89162	4.82993	4.5193	3.11703	3.74203	6.33975	6.10002	4.74043	5.15705	4.98629	4.12666	5.53247	4.48115	9.02271	8.27894	9.01393	6.25647	4.25105	4.56213	4.0906	9.19798	8.3715	8.66709	10.2333	Rab40b	-18.5057	-18.7142	-18.5822	-18.5691	-17.8518	-17.4855	-17.6886	-16.798	-17.6747	-16.7402	2.15144	4502.69	4.27473e-54	9.76268e-54
ENSMUSG00000025171.2	11.77	11.9134	13.562	9.64171	7.97683	7.75332	7.90158	6.89896	7.78982	6.98544	7.18339	9.39448	7.15847	10.262	6.32192	5.84325	8.67626	4.15273	26.8547	22.6665	27.3568	26.6121	27.5445	40.2484	33.3917	34.4238	19.7163	19.3687	174.078	213.538	230.667	82.1035	89.0879	136.388	142.427	91.9774	101.67	105.254	43.6283	49.8074	44.9493	67.8217	Ubtd1	-16.8507	-17.0444	-16.8527	-17.2867	-15.219	-15.0548	-12.2441	-13.252	-13.1465	-14.2421	5.57328	2190.76	2.59172e-48	3.24935e-48
ENSMUSG00000025172.3	0.303463	2.34564	0.330205	0.301303	0	0.396682	0.160601	0.246391	0.156579	0.276651	0.536519	0.0779625	0.315351	0.310969	0.0572119	0.721389	0.235402	0.132887	0.853571	0.418341	1.11476	0.93846	1.08017	0.652088	0.435716	0.413595	0.0943363	0.288225	2.22934	4.26461	3.36086	0.341064	0.292198	0.970731	0.147211	0.331251	0.14483	0.550658	0.0621485	0.0602266	0.119546	0	Ankrd2	-22.0873	-22.1488	-21.5355	-21.7909	-20.0933	-21.3628	-18.1977	-20.8504	-21.6852	-23.9219	-0.511025	1769.08	6.519e-53	1.27271e-52
ENSMUSG00000025173.13	76.256	84.9677	97.033	78.6067	67.744	73.0616	65.8465	70.2567	66.7811	70.3385	100.746	132.302	117.311	82.8955	90.4807	95.5119	100.92	99.8316	84.3394	76.5183	78.6359	79.1323	80.8588	163.783	128.536	137.632	76.4753	85.5163	69.3468	74.7652	83.424	65.1123	67.9847	81.9921	47.77	48.197	40.0454	51.6045	48.973	52.3369	50.0898	71.842	Wdr45b	-13.7391	-13.8375	-13.1721	-13.3363	-13.6114	-13.0447	-13.6861	-13.7679	-14.3799	-14.1278	6.34784	2930.76	1.16671e-50	1.75854e-50
ENSMUSG00000025175.12	0.671955	0.987638	0.731168	2.57782	3.54526	1.47854	3.1799	2.39352	3.13159	2.38611	4.62002	4.24896	3.21658	4.93108	4.34811	5.194	5.347	1.66109	19.6321	18.3309	20.1862	14.345	21.0248	31.5901	28.9553	32.5149	16.7604	18.5905	30.4044	39.6494	43.6912	41.5479	44.9985	51.4488	38.5693	36.4376	32.8763	34.6128	45.1198	41.8575	47.4598	48.0861	Fn3k	-18.5683	-18.4584	-17.8483	-17.8836	-15.7062	-15.251	-14.6849	-14.4082	-14.7763	-14.4192	4.34039	2169.73	3.21589e-48	4.01319e-48
ENSMUSG00000025176.14	1.47396	1.14196	1.10854	0.602607	0.443157	0.54093	0.417563	0.56318	0.469738	0.657046	2.7124	1.67619	1.41908	1.59927	2.51733	2.92163	2.01773	1.22921	1.47733	0.760619	1.29553	0.93846	0.925864	2.46345	1.94092	1.24078	1.47793	1.70053	1.80245	1.30628	0.597486	2.26343	2.46745	2.5655	1.3249	0.772919	0.724148	1.02265	1.55371	1.92725	1.49433	2.03622	Hoga1	-20.847	-20.8448	-19.0193	-18.8105	-19.7976	-19.122	-19.6599	-18.6483	-20.0026	-19.1114	0.583379	3684.07	3.83976e-52	6.77579e-52
ENSMUSG00000025178.9	61.3429	55.462	63.4465	74.6563	63.6965	66.7868	63.309	63.2522	64.3149	63.7681	85.3363	81.8216	76.1258	76.4096	77.7796	67.6663	76.035	76.9417	57.4191	61.5341	62.1253	62.3741	60.104	56.2607	58.3463	48.4542	55.1553	53.1486	81.537	80.6434	86.1501	87.9946	84.5101	73.8449	95.1719	92.2534	88.8529	74.1815	87.6294	82.39	80.6339	79.9868	Pi4k2a	-13.8361	-13.9392	-13.6108	-13.7101	-14.0076	-14.1696	-13.5603	-13.5717	-13.4779	-13.5625	6.1636	11289.9	1.55348e-61	1.20911e-60
ENSMUSG00000025184.10	26.8999	25.6169	28.4448	21.493	22.0988	17.9589	24.1223	20.4153	21.6862	24.6219	17.7647	11.4605	14.6323	19.8132	16.2768	15.5459	15.8392	15.2488	45.3378	46.2837	46.2777	40.0857	46.0617	34.923	39.4521	33.1512	31.6655	34.5581	25.6612	34.309	38.3138	19.7817	22.4343	23.3322	27.7493	24.899	27.3728	23.7569	23.43	19.1521	20.6815	23.4426	R3hcc1l	-15.5715	-15.4255	-15.9398	-15.9556	-14.4458	-14.8131	-14.8952	-15.4822	-15.2342	-15.4927	4.73114	5974.49	2.11823e-56	6.89244e-56
ENSMUSG00000025185.14	0.130056	0	0.0707581	0.133913	0.177263	0.324558	0.224842	0.28159	0.195724	0.24207	0.208646	0.0779625	0.220746	0.177697	0.0572119	0.216417	0	0.0664436	1.67431	1.36911	1.92824	1.94395	1.65884	0.579634	1.34676	0.38178	0.3459	0.922319	13.4709	17.9037	17.3644	2.6355	3.37651	3.5709	1.84014	2.09792	1.88278	3.61861	1.24297	1.14431	1.37478	1.87959	Loxl4	-22.1651	-21.9825	-22.401	-23.4663	-19.1421	-20.4373	-15.906	-18.2574	-18.7078	-19.4166	1.08604	3577.76	2.39905e-58	1.10994e-57
ENSMUSG00000025188.15	21.871	18.3639	22.3832	16.036	16.4264	16.8409	17.9231	17.705	20.4727	14.8008	21.9675	24.1684	21.2862	20.3463	29.4928	21.2088	19.0676	14.4183	6.73008	8.25272	8.58667	7.20603	8.6414	8.44092	9.4273	8.30371	9.77953	9.68435	3.74719	3.49621	3.47289	4.7439	4.4479	6.17108	4.78436	3.31251	3.25867	3.8546	3.91536	4.81813	4.72207	3.96801	Hps1	-15.8926	-15.7844	-15.4754	-15.5335	-16.9529	-16.7401	-18.0955	-17.5766	-18.0115	-17.8087	3.58906	4981.08	6.36958e-55	1.63756e-54
ENSMUSG00000025189.9	1.32223	1.04937	0.589651	2.64478	2.98393	2.16372	2.95506	3.48468	1.83981	2.93942	1.99704	1.91008	1.82904	2.84315	2.4029	2.56093	1.71507	3.72084	5.44972	4.86796	4.82059	8.01043	7.32976	0.76077	1.86169	2.03616	6.28908	4.84218	40.7448	19.4405	16.7296	44.0283	32.8236	17.5078	63.2271	77.6784	78.7149	49.4019	55.1257	50.2892	49.253	31.7963	Cnnm1	-18.5446	-18.4339	-18.8464	-18.5516	-17.3251	-18.2383	-15.2585	-14.9545	-13.8582	-14.3903	4.06716	1012.41	4.36252e-42	4.56004e-42
ENSMUSG00000025190.13	38.865	45.5548	42.8794	67.8602	63.6079	70.6093	51.3924	57.3388	58.0909	54.604	59.1959	68.3731	60.5475	65.6145	53.3215	64.0954	54.9833	53.2214	145.403	145.773	154.078	128.67	136.449	96.1831	97.6003	97.7675	83.9278	84.594	379.652	425.309	481.761	269.689	240.739	243.515	522.599	566.218	514.217	385.46	285.199	251.627	283.444	249.776	Got1	-13.8579	-14.141	-13.9448	-14.114	-12.781	-13.4079	-11.1869	-11.9582	-10.9739	-11.8682	7.44037	6905.61	1.4344e-57	5.72163e-57
ENSMUSG00000025192.13	10.1443	8.11715	9.2929	8.10172	12.7629	10.9628	9.89304	10.2076	11.352	10.5473	6.7959	6.70477	8.1676	8.48502	7.23731	8.29597	9.6515	11.229	12.0485	12.7784	13.2265	13.6077	13.2321	9.38283	7.96171	10.0854	14.8737	15.0165	9.01224	8.60606	9.59712	9.48779	10.3243	9.56864	7.58137	8.94378	11.7312	7.39455	10.4409	7.82946	9.14528	8.98024	Entpd7	-16.5216	-16.5397	-17.019	-16.7462	-16.233	-16.4053	-16.7491	-16.639	-16.7725	-16.7459	3.33038	3968.13	4.26093e-53	8.52716e-53
ENSMUSG00000025193.14	6.04759	5.46287	7.2645	6.42781	5.22926	5.84204	4.62532	5.84299	5.08883	4.73765	6.82571	9.08263	6.68545	5.46417	6.46495	6.56464	6.92756	4.15273	10.7025	8.89925	10.0329	3.95494	6.98256	12.9331	10.1403	10.5944	8.71038	9.16555	11.1467	11.8333	10.7921	13.0225	10.5516	11.5101	12.9546	10.6552	10.2829	11.0132	8.82509	11.0215	10.8189	11.904	Cutc	-17.3881	-17.5884	-17.1189	-17.3388	-16.9075	-16.5676	-16.4381	-16.3827	-16.4438	-16.5168	3.09427	3117.68	3.75581e-51	5.93005e-51
ENSMUSG00000025195.9	46.755	38.4253	43.6814	28.9586	29.9279	37.829	36.2638	35.0228	38.3619	39.3882	20.2685	16.606	20.8132	18.747	22.9706	16.9166	24.6836	29.1688	21.5363	23.1228	21.6625	27.2489	21.9893	17.063	17.191	20.2343	22.6093	23.1156	36.1912	34.0016	32.7871	26.8821	27.2718	28.0472	23.4066	29.8678	32.6591	29.8142	32.3172	27.2826	25.3438	18.2738	Dnmbp	-14.9214	-14.712	-15.6734	-15.38	-15.4007	-15.604	-14.8307	-15.1553	-15.076	-15.2444	4.79753	4326.63	8.47173e-54	1.86134e-53
ENSMUSG00000025196.4	0.130056	1.14196	0.259447	0.234347	0.0590877	1.37035	0.256962	0.774373	0.313159	0.380395	0.685551	0.506756	0.252281	0.266545	0.42909	0.144278	0.30266	0.199331	0.0656593	0.228186	0.0602574	0	0.0385777	0	0.079221	0.25452	0	0.0288225	0.0948657	0.0768399	0.709515	0.186035	0.162332	0.104007	0.294422	0.0552085	0	0.0786654	0.372891	0	0.119546	0.156632	Cpn1	-20.8602	-21.1337	-21.1042	-21.7621	-23.5729	-23.6211	-21.6013	-22.6044	-23.1464	-22.5308	-1.55408	1939.01	5.02133e-65	5.37969e-64
ENSMUSG00000025198.16	42.008	41.7586	48.0684	38.7677	43.8726	48.9722	38.994	42.7313	41.2195	39.1461	39.6428	37.422	38.4098	31.4079	41.9077	41.7684	45.3318	46.0787	21.2736	22.2101	21.0901	20.0428	22.7608	33.0029	27.2124	29.9697	26.7915	23.7785	13.8504	13.2549	17.1777	15.937	17.1747	16.5718	13.4698	16.4521	14.0485	11.8785	13.2376	12.6476	13.5087	16.9163	Erlin1	-14.4765	-14.5909	-14.7316	-14.4795	-15.5071	-15.1169	-16.0459	-15.8816	-16.1216	-16.1131	4.84613	7542.03	2.80188e-58	1.27951e-57
ENSMUSG00000025199.16	41.9646	49.9066	41.2284	50.2172	49.6927	50.4146	45.8035	46.04	47.2478	47.3419	47.4223	42.0608	43.6762	52.3761	52.4061	45.3393	53.6717	54.8824	45.3378	46.4358	44.2289	49.7384	48.2607	43.1465	43.73	45.2409	42.0425	46.116	20.7756	22.8983	29.837	18.3865	22.6291	19.8653	10.3784	11.5386	14.7002	29.6569	18.3338	18.1884	15.9594	21.3542	Chuk	-14.2845	-14.389	-14.3964	-14.2426	-14.3831	-14.47	-15.3142	-15.5884	-15.8934	-15.7235	5.24835	3146.98	3.1193e-51	4.97234e-51
ENSMUSG00000025200.7	25.5126	23.9502	27.9731	27.7869	27.2985	25.1713	31.3172	27.4902	28.928	24.4836	29.4489	32.5104	33.4903	28.1649	32.811	28.9277	28.2147	35.4145	23.6374	28.6373	24.0728	23.9307	21.0634	23.8737	23.6871	23.5749	26.2255	23.1444	18.5937	18.1726	20.3145	16.9602	17.4345	19.0333	18.107	18.9365	15.1347	18.2504	17.5259	17.2248	18.6492	17.6472	Cwf19l1	-15.1894	-15.121	-14.9811	-14.9609	-15.3305	-15.3402	-15.6808	-15.777	-15.7918	-15.7805	4.59822	9383.11	4.8423e-60	3.02246e-59
ENSMUSG00000025201.7	0.671955	0.771592	0.825512	0.167391	0.413614	0.216372	0.256962	0.316789	0.782896	0.380395	0.238453	0.506756	0.283816	0.710787	0.514907	0.432833	0.437176	0.36544	0.098489	0.342279	0.0301287	0.100549	0.0771553	0.217363	0.158442	0.19089	0.157227	0.144112	0.379463	0.422619	0.821544	0.465088	0.422064	0.277352	0.66245	0.110417	0.362074	0.393327	0.124297	0.301133	0.179319	0.208843	Bloc1s2-ps	-21.7828	-21.1583	-21.2047	-21.1004	-22.893	-22.4291	-20.7745	-21.2686	-21.3784	-22.1922	-1.20573	5157.07	2.26902e-60	1.49543e-59
ENSMUSG00000025202.8	0.346815	0.3395	0.377377	0.836954	0.354526	0.288496	0.803006	0.316789	0.665462	0.553302	1.63936	0.857587	0.788378	1.68812	1.94521	1.7674	0.538063	1.09632	2.69203	2.89035	3.49493	3.72032	3.47199	1.99249	2.61429	2.79972	3.71056	3.37223	4.74328	4.76407	4.25709	6.8833	5.19463	4.78432	7.87579	6.79065	6.80699	7.9452	8.70079	8.79308	11.596	9.18909	Scd3	-20.9403	-20.6889	-19.6208	-19.4961	-18.2262	-18.3833	-17.734	-17.4366	-17.0564	-16.6725	1.75023	3174.55	4.7563e-51	7.44074e-51
ENSMUSG00000025203.6	1453.05	1554.11	1541.25	1679.03	1744.95	1745.33	1610.89	1687.22	1501.83	1542.19	1091.34	886.94	1042.33	1127.75	1114.29	1207.61	1092.74	1210.37	734.761	778.494	787.473	908.195	758.398	320.646	456.59	431.761	966.098	874.099	343.841	330.719	248.256	455.476	470.309	390.269	562.861	809.798	700.034	408.509	810.727	721.695	829.172	463.997	Scd2	-9.18077	-9.30081	-9.91324	-9.75633	-10.2995	-10.6791	-11.6668	-11.1545	-10.6544	-10.4673	9.87362	1080.51	1.25656e-42	1.32327e-42
ENSMUSG00000025204.10	60.2158	65.3384	85.0985	23.2004	21.7147	20.9159	18.1158	17.5642	19.9639	18.6048	28.7932	45.686	28.7916	33.9845	30.3509	32.2461	30.2997	25.1489	163.459	148.929	137.658	114.995	152.883	450.883	395.075	375.29	151.535	196.54	94.6759	167.626	205.162	86.0723	94.4773	204.582	94.8039	67.9617	57.2077	133.338	54.5664	80.7036	78.0636	83.6416	Ndufb8	-15.4754	-15.7174	-14.8327	-15.0483	-12.7658	-11.6379	-12.6469	-12.9278	-13.4689	-13.7167	6.71087	981.487	7.44362e-42	7.76159e-42
ENSMUSG00000025207.16	22.8465	30.9871	15.2366	53.0629	59.4126	48.287	66.2962	68.9192	69.7952	73.4163	56.8412	67.9053	75.5582	74.2772	59.4432	53.8878	66.2153	61.7261	52.9542	54.3463	59.2029	74.9763	61.5314	17.3166	30.2228	29.3971	57.5137	47.6436	35.9067	31.927	26.1774	41.7959	33.0184	28.4979	36.8028	43.7251	44.3903	30.1288	35.5489	30.7156	31.2613	23.3904	Sema4g	-14.1872	-13.8104	-13.8309	-14.0169	-14.0101	-14.742	-14.9632	-14.8248	-14.6525	-15.0152	5.56382	1685.37	3.33853e-46	3.81165e-46
ENSMUSG00000025208.9	40.8158	46.8202	47.1957	10.6461	9.54266	7.35664	8.06218	6.26538	8.25956	7.88455	16.334	20.5041	16.4929	11.6836	14.3316	17.9987	16.2428	18.2388	11.7858	10.3064	10.7861	7.47417	10.8403	17.6788	13.8241	11.1034	9.02484	9.45377	13.9453	16.4053	18.3727	12.4954	13.3112	15.497	14.6475	12.0907	10.3553	14.3171	12.4918	12.5874	14.5249	13.7314	Mrpl43	-16.73	-17.0016	-15.9061	-15.8704	-16.575	-16.326	-15.9069	-16.1488	-16.25	-16.1934	3.92166	3438.93	6.04953e-52	1.04531e-51
ENSMUSG00000025209.5	67.0654	51.4806	62.0313	38.0647	39.9728	41.2549	45.0005	40.8306	42.4721	45.2324	35.9765	32.6663	29.7376	35.7615	31.438	31.6329	28.0801	30.1654	16.4477	17.2661	22.2048	17.6967	18.8259	17.389	14.0221	14.7303	20.5653	18.5905	9.48657	9.8355	8.66355	14.5417	12.4346	12.3768	12.1449	13.7469	14.6278	9.28252	14.7913	13.3703	13.4489	13.6792	Twnk	-14.6181	-14.4922	-14.8642	-15.0087	-15.7218	-15.8368	-16.7099	-16.2169	-16.2875	-16.1425	4.69208	6639.03	2.99701e-57	1.13204e-56
ENSMUSG00000025212.17	13.4824	34.1044	13.7507	50.7529	56.3992	58.6368	55.568	64.4137	63.258	62.0044	57.169	63.7733	69.2511	70.1458	61.1596	61.3541	64.4666	49.4341	78.2987	78.7241	83.3962	87.9136	75.1107	45.0666	49.7508	47.0226	68.7711	65.4847	72.4299	63.2392	59.2632	51.7178	44.8686	44.6883	73.4583	83.9721	77.7011	61.4377	46.1763	46.9767	45.9655	36.9652	Sfxn3	-14.1433	-13.9936	-13.9077	-14.0463	-13.597	-14.1435	-13.9102	-14.3738	-13.7181	-14.4721	5.87201	2501.66	2.20025e-49	2.9561e-49
ENSMUSG00000025213.11	0.325139	0.833319	0.0943442	1.67391	0.797683	1.76704	0.803006	1.05596	0.939476	0.691627	0.774971	1.55925	1.92364	1.59927	1.05842	2.63307	1.17701	1.99331	1.01772	1.14093	1.74746	0.569779	1.19591	1.12304	1.10909	1.08171	1.28926	0.922319	5.73937	3.61147	1.60574	5.76709	4.8375	2.91219	6.33008	5.63127	3.83798	8.10254	6.52559	7.22719	6.51526	6.52634	Kazald1	-19.4513	-20.126	-19.3941	-19.1704	-19.7341	-19.7851	-18.0923	-17.7521	-17.3594	-17.1872	1.32418	1828.19	1.03071e-46	1.19678e-46
ENSMUSG00000025217.15	54.0815	54.3509	53.0686	57.7498	56.7832	58.8531	61.3818	57.4444	62.4751	64.183	54.1884	54.3399	57.0155	55.7523	61.3884	51.0383	61.8099	48.4706	95.7641	107.514	104.607	103.8	105.086	83.1775	86.9451	93.6315	83.6448	88.0238	104.542	99.3923	111.805	104.738	102.302	96.3104	97.0121	112.018	124.988	100.613	112.178	104.192	113.33	105.413	Btrc	-14.0786	-13.992	-14.1416	-14.1321	-13.2401	-13.4871	-13.2138	-13.2716	-13.1676	-13.1663	6.36695	11166.1	1.90663e-61	1.46776e-60
ENSMUSG00000025218.6	28.9807	25.2465	29.9779	25.9456	21.4488	24.8467	23.9938	23.6184	25.8747	21.7863	31.5652	26.6632	24.4397	18.4805	26.3461	29.2163	19.2021	22.9563	14.9703	14.9081	15.6067	13.6747	15.2382	16.9905	12.913	13.1078	12.1694	12.7972	24.6651	31.8117	30.6585	25.6108	25.8108	24.1989	25.3939	23.2428	19.6244	24.6223	21.3791	25.4156	26.4197	24.3824	Poll	-15.3422	-15.3577	-15.2675	-15.3208	-16.0358	-16.1673	-15.0695	-15.2754	-15.3944	-15.3223	4.49812	5287.92	2.04453e-55	5.67017e-55
ENSMUSG00000025219.13	3.59821	4.04314	4.19832	1.80782	1.38856	1.87522	2.60174	3.34388	2.42698	1.45242	0.745165	1.55925	1.45062	0.844059	2.3743	2.41665	2.28677	2.62452	0.131319	0.418341	0.150643	0.536263	0.385777	0.724543	0.911042	0.57267	0.283009	0.34587	0.237164	0.384199	0.149372	0.341064	0.259731	0.312021	0.294422	0.0552085	0.0724148	0	0.497188	1.98748	0.597731	0.522107	Fgf8	-19.1791	-18.6325	-19.7265	-18.6509	-21.5699	-20.7879	-21.8656	-21.625	-23.1467	-20.0897	0.434588	3079.26	9.9566e-57	3.43562e-56
ENSMUSG00000025220.8	246.672	263.576	220.813	235.72	280.726	261.053	278.354	280.992	272.996	263.406	268.885	227.728	293.34	294.177	294.956	249.24	285.106	388.164	327.607	361.218	342.684	358.358	335.857	219.138	243.407	263.269	378.1	380.197	136.939	150.068	127.713	187.865	201.259	168.387	167.158	197.867	215.868	163.939	274.759	257.83	266.827	203.831	Oga	-11.9138	-11.8338	-11.8492	-11.6818	-11.5005	-11.7178	-12.8205	-12.3936	-12.3905	-11.9613	8.0118	3101.15	4.08751e-51	6.42894e-51
ENSMUSG00000025221.16	0.151732	0.308637	0.141516	0.836954	0.561333	0.937611	1.70237	1.47835	1.1352	1.34867	1.10284	1.32536	1.67136	1.2883	1.94521	2.09203	1.37879	1.49498	4.2022	3.87916	3.37441	3.98846	4.01208	2.42722	2.6539	1.9089	2.26407	2.27698	31.2108	24.1661	14.377	33.1763	36.6221	15.2544	26.3508	23.9605	19.6968	21.161	40.5208	60.0459	46.623	54.1425	Kcnip2	-20.3028	-19.4159	-19.4952	-19.1379	-17.9716	-18.7295	-15.397	-15.1045	-15.4196	-14.2775	3.5511	2869.85	1.83252e-50	2.71208e-50
ENSMUSG00000025223.15	278.688	271.693	270.626	262.938	241.314	269.491	282.562	275.782	282.86	289.999	274.876	286.863	250.988	310.703	314.923	267.13	305.216	312.883	125.311	134.173	131.964	132.122	133.324	122.738	115.861	121.342	165.151	154.661	77.3629	62.3171	42.907	139.836	144.281	104.804	88.0322	96.8909	92.4013	84.644	160.592	158.998	149.134	139.611	Ldb1	-11.9208	-11.7879	-11.798	-11.7025	-12.894	-12.8442	-14.0056	-12.913	-13.4313	-12.6829	7.56145	4527.8	3.63586e-54	8.38138e-54
ENSMUSG00000025224.16	147.115	117.436	120.643	92.9354	110.139	117.742	112.935	113.023	113.403	113.738	73.3838	60.8497	65.2147	92.1357	69.9416	46.6739	76.4385	66.8755	89.6578	96.7508	98.0387	114.961	106.552	56.3694	72.408	77.6286	94.3677	89.7244	130.962	130.628	155.458	134.938	123.015	101.788	116.665	150.057	170.03	103.838	140.704	117.562	125.523	95.9111	Gbf1	-13.1909	-13.1078	-13.7445	-13.909	-13.2706	-13.6436	-12.8122	-13.0255	-12.8524	-13.026	6.71297	2815.15	2.46153e-50	3.5992e-50
ENSMUSG00000025225.15	15.1081	8.20974	11.6043	4.65347	3.92933	5.26505	6.19921	4.50544	4.85396	4.53016	1.96723	2.26091	1.95518	2.13236	3.11805	2.70521	2.95934	2.09297	2.19959	1.90155	2.10901	1.94395	2.12177	1.08681	1.66364	0.82719	2.16973	1.58524	3.3203	2.53572	2.50197	4.7749	4.6427	3.5709	4.0483	2.81563	2.82418	2.91062	4.90973	6.26356	5.61867	5.58655	Nfkb2	-17.7285	-17.599	-18.8789	-18.4824	-18.8876	-19.3713	-18.4622	-17.813	-18.2806	-17.4458	1.98303	4303.29	1.02276e-53	2.21732e-53
ENSMUSG00000025226.11	8.28021	10.9566	8.7976	8.23563	5.84968	6.67146	7.41978	6.54697	6.06745	7.53874	8.40546	11.9672	8.2622	7.06344	10.3554	11.0373	7.46562	6.64436	5.90934	4.94403	6.53792	5.59725	7.05971	10.3247	6.89223	6.01303	6.10041	5.90861	16.7438	18.5184	13.7048	16.5571	13.9281	15.9131	18.2542	13.8021	12.6002	16.2051	11.4353	13.1896	13.3892	10.5988	Fbxl15	-17.1422	-17.1432	-16.7732	-16.7805	-17.3426	-17.1192	-15.9032	-15.98	-16.0068	-16.3293	3.31657	3502.07	4.3331e-52	7.60693e-52
ENSMUSG00000025227.14	7.15306	5.80237	10.543	6.96346	5.70196	5.44536	7.38766	7.07495	7.71153	6.84711	8.25642	5.69126	5.80246	6.17496	6.60798	5.55469	5.21248	3.15607	3.97239	5.02009	3.4648	6.60274	3.66488	2.1374	3.80261	3.49965	3.64767	4.03515	8.68021	9.29762	7.95404	12.4023	11.8827	10.5394	8.75906	14.2438	13.9036	9.75451	16.2208	15.1771	15.1824	11.4864	Mfsd13a	-17.3366	-17.0722	-17.2282	-17.5663	-17.7473	-18.1485	-16.8195	-16.3931	-16.3782	-16.0743	2.94098	2865.52	1.80461e-50	2.67232e-50
ENSMUSG00000025228.5	162.266	231.848	167.296	299.295	279.189	284.313	253.911	266.455	261.018	243.626	307.515	354.301	325.537	319.143	310.289	278.925	288.671	319.86	277.148	277.702	300.082	305.067	283.276	222.435	241.545	228.241	267.663	249.948	215.772	245.772	257.405	198.81	190.578	221.153	253.203	261.357	243.314	179.2	198.378	198.085	205.5	176.786	Actr1a	-11.7636	-11.9301	-11.5801	-11.7054	-11.7583	-12.0128	-12.0266	-12.2626	-12.0591	-12.3266	7.987	5812.98	3.51395e-56	1.10434e-55
ENSMUSG00000025229.15	17.2757	5.83324	21.652	0.133913	0.295438	0.973673	1.79873	1.51355	1.80066	1.31409	0	0.0389812	0	0.177697	0.28606	0.937806	0.538063	0.232553	0	0	0.0301287	0.0335164	0.0385777	0	0	0	0.0314454	0	0	0	0	0	0.0324664	0.208014	0	0	0	0.0786654	0	0	0	0	Pitx3	-21.0654	-19.2444	-24.2885	-20.9641	-25.245	-26.4131	-27.7084	-23.5601	-25.4547	-27.7084	0.644335	1767.04	9.16929e-48	1.11464e-47
ENSMUSG00000025231.17	98.7556	85.5541	86.9854	67.1572	64.6715	89.8664	76.5425	80.0772	78.6811	78.0502	63.8457	53.0145	55.218	67.4803	63.5911	51.1104	65.3074	71.892	48.3909	56.438	53.5989	63.7483	54.5488	31.3727	40.68	42.6957	60.2494	48.71	34.1991	55.5552	60.7195	37.8272	41.1999	49.1953	39.6734	43.173	41.7109	31.8595	58.606	54.2039	60.849	38.5837	Sufu	-13.7245	-13.6399	-14.0275	-13.9545	-14.1412	-14.4467	-14.2809	-14.5143	-14.6403	-14.203	5.86641	2894.35	1.47166e-50	2.19775e-50
ENSMUSG00000025232.8	51.0685	36.5735	57.9981	32.4069	28.953	31.41	29.1973	33.3332	27.7145	27.4576	34.6651	35.6289	32.8911	34.9174	34.5846	41.047	31.9475	21.4281	31.1554	29.7402	28.803	26.3439	27.0429	49.7761	39.5313	43.9047	34.0554	34.2123	38.0411	48.9086	53.9978	46.9429	48.4075	50.582	47.2547	46.7064	42.1454	49.0872	46.6114	47.2176	50.5082	50.801	Hexa	-14.9811	-15.0522	-14.8221	-14.9204	-15.0924	-14.5996	-14.376	-14.3273	-14.3987	-14.3229	5.28461	4213.36	1.38374e-53	2.94645e-53
ENSMUSG00000025234.11	173.451	176.016	171.093	198.927	210.204	210.53	203.996	209.609	194.55	207.315	126.797	115.735	109.679	145	137.423	117.695	136.567	164.215	219.86	225.181	223.284	228.884	211.599	194.141	194.606	205.652	218.388	215.765	179.344	211.117	221.443	162.13	160.482	166.792	199.324	214.54	206.527	161.028	185.451	166.647	174.956	161.279	Arih1	-12.2412	-12.26	-12.9742	-12.8128	-12.1387	-12.247	-12.2591	-12.5816	-12.3212	-12.5047	7.52211	7395.23	4.01917e-58	1.77971e-57
ENSMUSG00000025235.8	22.1311	30.0304	22.1237	32.4069	30.0756	25.8564	27.5592	27.0678	26.4228	31.3653	32.7872	33.7188	31.0621	26.8322	33.326	35.312	33.9988	30.4976	84.9632	84.5428	84.3603	78.0263	86.7612	139.837	121.287	125.16	79.494	85.1992	116.258	153.18	191.83	127.31	117.204	126.611	131.239	103.461	108.333	113.042	113.483	110.395	108.369	134.182	Bbs4	-15.0509	-15.1184	-14.9715	-14.8748	-13.5439	-13.1481	-12.6664	-12.9807	-13.0988	-13.0657	6.27696	3762.44	1.13108e-52	2.14211e-52
ENSMUSG00000025236.11	42.9184	34.9068	44.7663	33.9803	27.5939	32.2394	27.6555	27.1734	25.7181	26.7314	26.9452	26.2734	26.1111	22.6119	25.0588	22.5795	26.2642	19.0693	20.0918	18.369	17.3842	19.3055	19.4431	27.7138	23.3702	27.52	20.3766	22.6833	16.9335	16.8663	20.3145	30.6338	27.4017	25.7244	25.8355	27.1626	25.1279	21.7116	27.4696	24.8134	27.7945	26.6797	Adpgk	-14.9652	-15.1859	-15.2584	-15.3921	-15.6897	-15.327	-15.757	-15.1277	-15.2876	-15.1932	4.68851	7458.66	3.43837e-58	1.54598e-57
ENSMUSG00000025237.16	16.0619	63.2397	15.3309	114.897	123.109	110.025	114.123	108.623	116.338	114.119	126.29	151.052	148.026	143.668	136.164	139.877	136.197	111.592	156.171	149.994	166.34	176.196	165.035	143.532	139.746	143.804	150.781	149.473	100.463	131.972	155.421	104.397	106.815	120.267	89.7987	86.6773	82.5529	84.4866	87.2565	90.4603	90.7355	96.9031	Parp6	-13.0733	-13.1075	-12.7793	-12.8986	-12.585	-12.7469	-12.9165	-13.1438	-13.5072	-13.4182	6.88437	1457	4.95463e-45	5.46233e-45
ENSMUSG00000025239.3	107.773	113.517	118.756	95.3123	102.133	108.979	91.2215	101.584	93.8693	97.2428	90.5822	92.5025	89.1498	87.8266	90.8526	70.7322	85.8883	84.7489	55.6134	62.1806	62.8786	60.229	66.5079	53.9422	65.0801	56.6943	45.7216	48.0471	26.7047	39.6878	44.5127	30.4788	31.2976	35.6744	24.8051	21.3657	21.7244	17.7784	26.786	28.9088	27.3761	27.1496	Limd1	-13.2571	-13.3469	-13.4394	-13.5552	-13.9895	-14.1801	-14.7206	-14.9101	-15.5096	-15.1471	6.01216	6010.68	1.89113e-56	6.21284e-56
ENSMUSG00000025240.10	49.1177	56.6966	53.9649	34.6164	32.7641	29.2102	31.4136	25.6951	28.4583	31.7457	19.4935	17.3077	14.0331	19.2357	17.3066	16.3395	18.4623	22.9895	41.0042	41.3777	42.602	44.912	42.2811	48.653	45.9482	43.6184	42.7972	40.5532	33.8196	31.927	34.5048	40.9277	37.2715	33.2129	43.5745	47.7554	46.0558	37.2087	41.7638	38.4246	41.0641	45.6322	Sacm1l	-14.9222	-15.0568	-15.8018	-15.7005	-14.5242	-14.4622	-14.8689	-14.7162	-14.4821	-14.5482	5.1663	7420.05	3.78253e-58	1.68551e-57
ENSMUSG00000025241.16	29.8261	24.1045	27.5957	23.0665	19.7648	19.762	25.8889	25.7303	26.501	29.325	46.6771	27.2869	34.2472	42.6916	35.0137	18.2872	35.6803	30.697	107.451	109.149	109.096	127.932	126.226	87.2349	93.9165	116.252	100.657	107.623	153.445	127.593	132.493	144.084	210.805	136.11	60.7982	76.3534	105.001	140.182	119.822	114.973	105.739	130.631	Fyco1	-15.5484	-15.1839	-14.6934	-15.0268	-13.074	-13.271	-12.8249	-12.5769	-13.3545	-13.0512	6.3247	2167.27	3.15044e-48	3.93271e-48
ENSMUSG00000025245.14	34.3347	32.4377	33.1148	26.7156	25.644	24.2336	27.9446	25.8007	26.8925	25.0715	28.6441	16.7619	24.0928	22.9673	25.3163	28.9277	28.9545	43.2548	72.5864	74.6928	76.9788	71.5911	76.2295	72.9977	65.9911	74.7652	66.5071	70.5862	55.2592	70.8463	85.926	49.7024	48.5049	49.2646	52.5543	48.3074	51.9214	45.2326	53.0127	41.9779	48.8944	47.6162	Lztfl1	-15.2569	-15.2073	-15.3976	-14.9494	-13.714	-13.7986	-13.7872	-14.3121	-14.3019	-14.3504	5.55582	4815.35	1.15967e-54	2.87435e-54
ENSMUSG00000025246.13	256.817	268.761	263.668	199.095	232.362	252.794	243.279	256.177	230.289	245.217	149.51	156.899	165.055	148.199	158.277	139.3	179.141	174.979	119.697	119.721	123.799	139.294	121.558	93.6834	100.096	102.699	144.114	133.736	89.9801	85.1386	98.3612	99.7459	94.315	81.4374	104.373	128.249	129.912	101.636	118.766	113.527	112.373	95.7545	Tbl1x	-12.0982	-12.0023	-12.6561	-12.5834	-12.9678	-13.0872	-13.4211	-13.4104	-13.0724	-13.1491	7.24631	5175.04	3.04258e-55	8.2161e-55
ENSMUSG00000025255.18	129.405	66.8507	71.9139	43.756	68.9258	78.7233	72.5596	85.8146	72.8876	84.1365	25.127	18.2432	31.0306	28.2538	34.5274	22.868	49.569	39.4011	69.9928	66.326	67.7293	97.0301	69.9799	9.20169	24.6774	19.5662	30.8794	32.1947	36.9027	29.6986	30.3598	46.4158	44.479	23.9909	29.0006	62.3856	72.1251	44.2886	77.9964	71.3083	66.3481	36.8086	Zfhx4	-13.9361	-13.6304	-15.2488	-14.7375	-13.7178	-15.3858	-14.9184	-14.6713	-14.23	-13.9531	5.70242	930.18	2.00914e-41	2.08677e-41
ENSMUSG00000025257.5	3.03463	2.06787	2.09916	2.77869	3.01347	1.33429	2.6981	1.97113	2.11382	0.968278	2.62298	2.18295	2.14439	0.977332	1.4589	2.56093	2.21951	2.02653	2.88901	2.92838	1.59682	2.14505	2.2375	3.00685	1.9013	1.43167	2.0754	2.33462	2.51394	2.91991	2.31526	1.24023	2.62978	1.80279	2.20817	2.92605	2.53452	1.88797	1.98875	1.68634	2.2116	1.30527	Ribc1	-18.6643	-18.97	-18.9066	-18.8942	-18.6986	-18.8271	-18.5593	-19.0125	-18.6523	-19.0923	1.16571	2586.62	1.36143e-49	1.86081e-49
ENSMUSG00000025260.10	80.1143	64.968	92.9762	58.5198	55.5424	57.4828	48.9191	47.4127	51.358	47.4111	51.1183	67.2037	57.9616	50.1105	53.0927	64.1315	51.9567	37.9061	32.0746	30.1205	29.6768	21.2159	29.8977	76.0045	50.345	57.8715	32.4831	35.394	16.4592	20.7083	21.8082	23.9055	24.2524	34.5996	22.2289	17.4459	13.9036	19.9023	22.7464	25.3554	24.507	34.9812	Hsd17b10	-14.0941	-14.3235	-14.1088	-14.2376	-15.0937	-14.2769	-15.6316	-15.1464	-15.7339	-15.1795	5.39095	2188.86	2.62537e-48	3.29013e-48
ENSMUSG00000025261.18	635.864	534.868	499.6	447.101	641.692	642.156	628.497	698.801	666.441	706.117	391.509	286.629	437.392	518.697	409.695	266.301	497.809	513.775	271.534	263.897	285.891	365.765	315.99	219.283	279.056	346.274	420.016	458.421	356.126	298.792	293.814	338.212	348.332	252.91	252.541	374.038	448.03	299.086	424.661	402.073	398.148	281.364	Huwe1	-10.7592	-10.5329	-11.2573	-11.2108	-11.6998	-11.5025	-11.6268	-11.6408	-11.5075	-11.375	8.69625	1376.83	1.4137e-44	1.5425e-44
ENSMUSG00000025262.8	13.4391	9.93811	11.2505	20.1873	16.2491	13.6675	19.5934	16.4378	15.5405	17.2561	11.7736	9.51142	9.17672	15.5485	12.4722	6.34822	14.4604	8.00646	33.3549	34.342	36.0339	43.8395	38.3848	26.6632	31.2923	35.9509	40.8162	42.3402	40.223	40.7635	39.5461	50.9116	56.7838	38.1359	46.9603	71.7158	72.8493	41.85	72.1544	65.2856	68.4402	52.785	Fam120c	-15.8686	-15.8251	-16.4133	-16.5592	-14.7145	-14.7836	-14.6031	-14.3278	-14.0623	-13.9172	5.01775	2206.9	2.25644e-48	2.84015e-48
ENSMUSG00000025264.12	56.2274	57.0361	64.7201	39.0355	38.9092	33.8261	34.9468	29.3206	31.629	34.6505	43.2494	48.0249	41.9102	35.3616	45.2832	49.9201	38.0007	49.8992	56.8281	55.4872	53.3579	50.7774	51.6169	73.6135	64.4463	70.6293	45.4701	50.2376	64.224	69.5016	70.4287	61.5156	61.6538	60.22	85.5296	78.0648	69.1561	73.9455	60.5326	69.6822	62.0444	79.6214	Tsr2	-14.7116	-14.9026	-14.5337	-14.4151	-14.1869	-14.0043	-13.8426	-13.9976	-13.6707	-13.844	5.78255	5333.23	1.73974e-55	4.86912e-55
ENSMUSG00000025265.14	86.5087	67.4989	71.5837	44.9612	44.3748	44.5365	50.1397	53.2557	47.8741	51.1804	46.3492	55.0805	57.3939	59.173	55.0093	41.0831	56.1939	52.8891	30.0391	27.2682	30.7011	44.4428	36.5331	20.6857	25.7468	27.8381	46.1933	40.0344	22.7678	22.3604	24.4223	24.7427	26.3303	25.031	21.9344	26.3897	27.228	16.8344	27.5939	25.5963	28.6313	18.7959	Fgd1	-14.4517	-14.2699	-14.164	-14.2503	-14.8525	-14.9243	-15.3959	-15.2664	-15.3975	-15.2806	5.30386	2742.64	3.99993e-50	5.7305e-50
ENSMUSG00000025266.11	97.2383	108.825	101.821	155.205	148.99	132.131	146.436	141.429	140.256	147.524	136.663	120.257	133.646	148.066	154.472	118.524	151.296	144.88	199.44	219.058	220.572	227.376	197.518	138.351	164.225	151.758	234.394	216.024	166.394	143.46	124.09	196.236	180.221	147.378	210.659	246.23	252.945	180.222	259.284	219.225	236.582	189.159	Gnl3l	-12.7471	-12.7625	-12.8585	-12.7786	-12.1982	-12.4318	-12.7555	-12.4834	-12.1334	-12.1112	7.41137	3648.48	2.00164e-52	3.67105e-52
ENSMUSG00000025268.15	198.248	135.183	164.159	127.317	127.748	118.824	124.53	131.08	129.726	127.432	113.235	139.046	134.466	108.084	135.793	146.839	140.064	109.698	127.445	138.128	129.312	125.083	129.312	130.128	128.338	112.116	138.14	123.879	68.9673	71.8453	55.9023	105.11	101.652	116.661	63.7424	60.7846	54.6008	53.6498	95.398	107.866	102.511	102.229	Maged2	-12.9699	-12.9294	-12.9806	-12.8752	-12.9108	-12.9483	-13.8968	-13.1793	-14.0681	-13.259	6.85432	6507.01	4.32714e-57	1.59351e-56
ENSMUSG00000025269.16	17.1023	16.6355	17.4301	14.8643	13.7674	18.2474	17.2165	14.4315	14.9533	15.9766	8.49488	8.03014	8.98751	9.28465	7.43755	7.86314	8.81078	9.40178	12.4424	14.1856	13.7085	12.0994	15.0067	15.9037	17.5871	15.7802	13.6473	15.5065	9.96089	14.8685	19.6797	14.4177	15.6813	15.0463	12.0713	13.3605	11.4415	11.5638	12.119	12.768	13.1501	13.3659	Apex2	-15.9671	-15.9628	-16.8107	-16.8651	-16.1785	-15.9612	-16.0333	-16.0197	-16.3295	-16.2466	3.75727	6225.76	9.9195e-57	3.42398e-56
ENSMUSG00000025270.13	11.2065	2.93205	12.6657	0.769998	0.886315	2.95708	1.12421	5.06862	5.63685	2.35153	0.119226	0.740644	0.473027	0.799635	0.486301	0	0.369918	0.498327	1.28036	1.52124	1.0545	1.17308	1.50453	0.796997	1.34676	0.986265	0.880472	0.893497	1.13839	1.57522	1.00826	1.51929	1.59086	1.10941	0.515239	0.883336	0.796563	1.57331	0.497188	0.903399	0.418411	1.14864	Alas2	-19.3436	-18.1248	-20.9193	-21.4296	-19.5528	-19.9666	-19.6113	-19.4294	-20.03	-20.3268	0.961046	1171.73	7.77285e-43	8.20963e-43
ENSMUSG00000025271.13	3.27307	3.70364	5.82575	2.17608	3.48617	3.35376	3.27627	2.99189	2.93586	2.0403	3.75563	4.3659	2.58588	1.99909	2.3743	4.22013	2.28677	1.72753	2.29808	2.43398	2.59107	2.4467	1.77457	3.51403	4.04027	4.00869	2.13829	1.78699	1.13839	1.1526	1.75512	1.08521	1.16879	1.62944	0.441633	0.71771	0.941392	0.943985	0.745782	0.782946	1.07592	1.56632	Pfkfb1	-18.3394	-18.4371	-18.2523	-18.5331	-18.7156	-18.3155	-19.4814	-19.5619	-20.3256	-19.8411	1.31023	2463.12	4.7929e-49	6.2941e-49
ENSMUSG00000025272.16	91.7977	79.8135	77.9991	86.0724	107.067	105.409	98.5449	106.335	102.129	106.269	87.8102	71.5696	91.2311	96.8003	88.5069	82.0219	92.5468	99.0342	82.304	79.2185	82.6128	91.4664	84.3694	44.9217	60.4456	62.6437	95.7513	89.3208	56.5399	41.3783	31.7788	76.9565	67.8873	54.3956	59.3997	85.3523	82.8425	57.3471	102.98	92.3876	90.3769	58.9459	Tro	-13.2946	-13.2406	-13.491	-13.4312	-13.5392	-13.7884	-14.4999	-13.8777	-13.7752	-13.5032	6.34162	2273.16	1.30034e-48	1.65765e-48
ENSMUSG00000025277.14	12.9839	11.7591	12.8308	12.7217	12.438	12.4053	10.7282	12.7068	13.779	13.7634	7.60068	7.60134	6.05475	9.10695	8.6104	10.1716	10.2904	7.17591	15.1673	13.6911	13.4073	16.5236	14.5824	15.6501	16.4384	14.1895	16.0057	15.2759	35.4323	31.4275	32.0402	36.0598	31.2327	27.8739	60.9454	66.8023	59.1629	47.4352	41.0802	38.3041	41.5423	30.5433	Abhd6	-16.2847	-16.2607	-17.0133	-16.7525	-16.0558	-15.9765	-14.8892	-14.9434	-14.0574	-14.6896	4.45283	6228.54	9.80439e-57	3.38649e-56
ENSMUSG00000025278.9	172.497	87.3442	129.747	40.2742	61.5398	82.2574	63.2126	82.9635	73.514	72.3097	31.2373	17.1907	23.9036	34.2955	27.7478	21.2088	29.728	23.8865	21.5034	18.445	18.4689	21.8192	21.4492	16.1211	21.152	23.0977	28.1122	25.1332	34.958	24.6272	34.5422	31.595	31.5574	22.9509	15.678	23.6844	26.8659	29.2635	24.9837	23.5486	22.8931	21.4064	Flnb	-13.9928	-13.7418	-15.1956	-15.25	-15.5853	-15.4232	-14.9608	-15.0876	-15.3551	-15.3955	5.30935	1966.07	1.92159e-47	2.29994e-47
ENSMUSG00000025280.8	33.9662	30.5859	28.6099	34.7503	36.5162	39.0191	39.2188	39.5282	37.7747	38.8349	29.0316	24.0124	27.1202	31.8077	26.6894	21.3531	30.8041	33.8863	29.481	34.5701	38.2032	43.9401	37.5747	26.7356	27.3313	33.883	40.0615	39.6021	33.9145	36.5758	39.098	35.9978	36.8169	31.8955	36.5083	48.5835	52.7904	30.3648	47.295	41.6166	42.1998	34.3547	Polr3a	-14.7314	-14.6519	-15.1249	-15.1142	-14.7315	-14.8625	-14.7397	-14.8058	-14.5343	-14.562	5.14402	3713.79	1.44081e-52	2.69177e-52
ENSMUSG00000025283.15	14.6963	13.5183	17.6424	24.2717	15.2742	14.6412	15.3214	14.3611	12.6438	15.2158	52.4596	76.949	65.6561	85.8719	44.2534	49.9201	43.9866	33.7201	346.747	291.659	284.987	222.985	255.654	355.787	374.755	283.281	128.863	146.793	48.6186	66.2744	60.5328	42.7571	41.7843	67.1191	47.2547	36.272	31.7901	51.2112	26.8482	38.6655	36.9397	54.8213	Sat1	-15.7565	-16.0834	-13.7989	-14.5064	-11.8001	-11.9215	-14.0608	-14.2724	-14.5541	-14.6318	6.55828	1214.79	1.4386e-43	1.53772e-43
ENSMUSG00000025287.15	6.9363	13.3948	7.97208	18.7478	19.883	18.2834	13.9081	15.4875	16.5974	18.2935	14.7245	17.4636	15.7045	13.0163	13.7309	15.041	14.3259	11.229	16.1194	16.2773	16.4804	17.5626	14.0423	20.9755	16.6364	17.4664	16.0372	15.3912	8.15845	6.53139	5.07863	9.14673	9.15553	9.32596	9.12709	9.88232	9.84841	8.02387	10.9381	13.8521	10.8787	12.635	Acot9	-15.685	-15.9254	-16.0015	-16.168	-15.9217	-15.8195	-17.2195	-16.7279	-16.722	-16.3361	3.75859	4557.02	3.25798e-54	7.56149e-54
ENSMUSG00000025289.15	88.4379	112.591	113.472	93.1697	82.3978	80.0215	67.0671	73.7062	79.4248	70.7189	103.757	125.286	107.787	78.0977	90.2804	123.682	83.7696	106.343	32.6655	25.5188	25.5792	22.1209	26.1171	82.9239	56.7619	59.0168	35.5333	39.0545	9.34427	13.8312	13.4808	14.7898	14.3177	19.9347	15.1627	12.698	8.61736	10.5412	12.8026	15.6589	11.596	15.7676	Prdx4	-13.5188	-13.7472	-13.2344	-13.2733	-15.2086	-14.1605	-16.3147	-15.9014	-16.373	-16.1265	5.76355	2252.48	1.54585e-48	1.96144e-48
ENSMUSG00000025290.17	1187.04	1117.39	1448.54	640.672	615.162	649.44	578.743	560.963	598.094	627.029	686.714	814.786	884.497	560.189	667.806	992.379	691.982	780.347	421.763	355.019	348.739	241.385	343.418	1053.16	712.157	857.096	421.211	479.001	269.94	366.449	417.979	202.561	216.519	318.053	316.209	265.442	217.896	342.116	164.818	170.863	184.818	247.27	Rps24	-10.6207	-10.724	-10.4068	-10.3185	-11.5134	-10.4712	-11.4741	-11.9909	-11.7749	-12.3466	9.09969	1259.91	7.31402e-44	7.86737e-44
ENSMUSG00000025314.16	42.9834	39.5672	36.3933	31.3356	36.7525	45.4381	44.8399	41.6401	41.4152	45.0249	20.8944	14.7739	18.9211	24.8775	25.3449	21.4613	24.1119	36.7101	26.3294	27.1541	27.2665	28.5225	24.2654	13.2229	18.1812	18.23	39.3068	34.2411	28.8392	21.8609	18.5594	33.5173	30.5509	22.5695	26.2772	37.2657	38.3798	23.9929	58.0467	48.9642	48.1173	30.5433	Ptprj	-14.6901	-14.4973	-15.6204	-15.1811	-15.1918	-15.3041	-15.4058	-15.0785	-14.9513	-14.3966	4.973	1559.91	1.4005e-45	1.56855e-45
ENSMUSG00000025316.16	33.9879	32.839	36.1338	35.7212	34.9208	43.5629	39.0903	33.9316	32.8816	34.4085	19.6127	24.3243	20.7817	27.1876	20.1386	20.776	21.8252	17.7072	19.3038	21.2973	23.41	22.0538	19.4431	18.0773	23.291	19.3753	22.4835	22.0204	25.9458	30.5438	31.6294	26.9441	25.2914	26.4524	34.889	30.5855	28.6038	25.6449	24.3001	22.1634	19.8447	16.9685	Banp	-14.6815	-14.7984	-15.4125	-15.6014	-15.5313	-15.5356	-15.0536	-15.2182	-15.0269	-15.5535	4.72869	6524.26	4.1301e-57	1.52479e-56
ENSMUSG00000025318.13	1.43061	3.11723	0.801926	20.1873	17.549	14.7493	21.9381	20.5561	21.4514	22.8237	18.4801	23.1549	20.6555	20.3018	27.0612	24.9601	22.1615	23.8533	20.814	22.4002	23.0183	25.6401	17.5528	3.65894	11.0513	8.20827	19.7477	15.42	52.603	34.7316	14.6011	51.4697	44.8686	39.8347	45.709	53.0002	53.8042	43.6593	58.171	58.1187	55.5889	44.0136	Jph3	-15.8015	-15.492	-15.5644	-15.3156	-15.4784	-16.3855	-14.8504	-14.4267	-14.3143	-14.1781	4.76352	1061.32	1.76094e-42	1.85004e-42
ENSMUSG00000025321.14	84.146	80.8011	80.0275	81.1846	110.228	98.8819	107.282	106.441	92.4209	114.568	43.7561	32.9391	42.4778	49.2664	42.3368	44.8704	48.3248	64.7161	75.3769	70.7376	71.7966	73.1329	63.3445	63.6873	76.4087	61.5938	59.2117	67.1852	147.184	196.787	263.902	60.4614	86.8477	76.6184	33.1961	65.146	36.0626	139.474	70.6629	80.9445	75.3738	100.14	Itgb8	-13.3349	-13.2147	-14.5356	-14.286	-13.784	-13.8958	-12.2684	-13.7097	-13.8366	-13.5771	6.35711	1238.84	9.99617e-44	1.07248e-43
ENSMUSG00000025323.10	43.3953	58.6719	43.7757	71.8441	75.514	71.1142	81.1357	74.7974	73.5923	80.6092	59.7622	45.803	50.3616	59.0397	56.4396	47.5395	67.4932	68.2376	133.518	126.567	127.203	126.893	127.576	102.958	106.711	111.798	115.09	116.155	155.343	167.05	213.34	96.6453	86.3932	105.116	155.381	167.171	154.823	116.11	78.0585	76.2469	84.2202	86.9309	Sp4	-13.745	-13.6546	-14.1835	-14.0262	-12.9275	-13.1429	-12.4508	-13.3458	-12.7178	-13.585	6.59768	5227.93	2.51923e-55	6.88108e-55
ENSMUSG00000025324.8	4.96379	4.53696	4.48135	7.03041	7.26778	8.22213	10.5033	8.83489	7.04607	8.78367	2.92105	2.26091	3.56347	4.88666	4.00484	3.85943	5.24611	5.21583	1.54299	1.93958	2.50068	3.05	3.00906	3.76762	2.93118	3.91324	4.02501	4.75571	1.99218	1.22944	1.60574	3.50366	2.72718	1.90679	2.28177	5.13439	4.05523	6.1359	4.03965	2.64997	4.00479	2.81938	Atp10a	-17.0239	-16.7913	-18.1748	-17.7352	-18.6628	-17.9651	-19.2571	-18.4819	-17.7878	-18.1792	2.12172	3009.91	7.56803e-51	1.16126e-50
ENSMUSG00000025326.12	143.647	166.077	139.181	110.143	136.788	120.267	119.166	123.618	115.83	132.55	41.2821	26.0785	37.4322	51.7097	41.021	37.6926	59.6913	61.6929	146.978	148.511	140.098	144.02	136.604	82.6703	105.166	105.944	135.876	151.001	78.5962	85.9838	91.7141	80.9253	82.0102	84.5576	119.02	128.249	122.381	83.1493	97.511	94.0739	95.2783	81.8142	Ube3a	-12.9959	-12.9914	-14.6424	-14.287	-12.7692	-13.0713	-13.5145	-13.5652	-13.1079	-13.4056	6.67425	2677.56	6.23709e-50	8.78585e-50
ENSMUSG00000025330.6	0.0433519	0	0.165102	0	0	0	0.0321202	0	0.0391448	0	0.0894198	0	0	0.133273	0.257454	0	0.201773	0.0664436	0.328297	0.190155	0.180772	0.502747	0.347199	0.434726	0.633768	0.89082	0.314454	0.201757	0.284597	0.345779	0.410772	0.279053	0.162332	0.589373	0	0.0552085	0.0724148	0.235996	0.124297	0.301133	0.358638	0.365475	Padi4	-27.7084	-25.4311	-24.0519	-22.7384	-21.6047	-20.9592	-21.4217	-21.4769	-23.3971	-21.6882	-1.84978	3353.25	7.6514e-66	8.77741e-65
ENSMUSG00000025332.14	240.928	188.701	206.991	164.043	214.252	221.925	182.25	236.641	210.717	200.399	132.103	86.8502	93.5332	126.253	131.931	79.7856	116.995	141.027	156.401	139.383	131.843	167.582	153.346	118.282	135.745	149.658	141.567	148.465	200.641	188.373	153.031	167.122	133.729	139.023	219.124	254.622	237.303	203.114	149.716	134.606	200.778	106.667	Kdm5c	-12.2872	-12.2346	-13.1543	-13.0555	-12.7055	-12.8151	-12.4345	-12.7355	-12.0949	-12.723	7.36167	2541.35	1.64292e-49	2.23033e-49
ENSMUSG00000025333.10	0.455195	0.123455	0.754754	0.0334782	0.177263	0.252434	0	0	0.0391448	0.0345814	0.268259	0.31185	0.157676	0.355393	0.14303	0.0360694	0.100887	0	0.492445	0.266217	0.180772	0.770878	0.308621	0.869451	1.34676	0.6363	0.503127	0.403515	2.65624	3.72673	5.90018	0.930176	1.20126	1.21341	0.0736055	0.662502	0	1.02265	0.559337	0.602266	0.478184	1.51411	Gpr143	-22.5962	-25.4308	-21.8217	-23.6137	-21.2197	-20.389	-17.8783	-19.7732	-21.0827	-20.2238	-0.390301	2333.26	3.25714e-54	7.56039e-54
ENSMUSG00000025337.10	39.1901	50.5547	50.6864	39.9395	44.9953	41.8319	40.5679	41.3937	42.7461	43.1576	34.1583	34.4594	29.7061	33.7179	32.1531	39.8928	34.6378	32.9228	40.1178	38.5254	41.0955	31.5055	39.2335	52.3482	47.5722	44.891	31.8857	31.82	51.7018	54.1721	53.5124	54.3843	51.4593	46.0751	69.6308	59.9564	54.7456	58.6844	43.3797	46.9165	44.1723	55.5522	Sbds	-14.5301	-14.5404	-14.8869	-14.8067	-14.6798	-14.5509	-14.1999	-14.269	-14.0066	-14.3606	5.46231	5149.78	3.33257e-55	8.94127e-55
ENSMUSG00000025340.14	20.5055	23.4564	22.1237	26.2134	27.0031	24.1615	27.7519	24.1463	23.4086	24.1032	21.5204	19.3347	15.6099	20.7905	23.4855	22.1827	21.2871	21.3949	46.1913	52.4447	50.4655	47.9285	46.1775	45.8636	47.0969	43.0139	39.0238	40.2074	170.426	154.64	201.316	69.2051	61.8486	60.6707	203.961	186.605	203.196	231.906	64.5101	55.288	60.849	69.0748	Rabgef1	-15.242	-15.2954	-15.6607	-15.4658	-14.3273	-14.5044	-12.4764	-13.9334	-12.2424	-13.967	5.98223	8209.56	5.77877e-59	3.00041e-58
ENSMUSG00000025348.9	0.151732	1.79009	0.11793	2.67825	3.81115	5.95023	2.66598	3.20309	3.20987	2.80109	1.90762	2.72869	2.74356	2.48775	1.63054	1.44278	2.35402	3.18929	2.49505	3.91719	2.89235	3.18406	3.70346	1.48531	1.94092	2.19523	3.33321	2.0464	8.25331	6.14719	5.86283	6.17017	7.46728	5.37369	6.33008	6.90106	5.8656	7.39455	4.2261	7.16696	4.90139	6.8396	Itga7	-17.886	-18.3622	-18.6335	-18.8235	-18.2425	-18.7806	-17.1827	-17.2655	-17.2028	-17.3932	1.93586	1651.41	5.35075e-46	6.06801e-46
ENSMUSG00000025350.15	0.433519	0.3395	0.660409	0.636085	0.561333	0.649116	0.995728	0.316789	0.743752	0.518721	1.40091	2.14397	0.567632	1.33273	0.629331	0.829597	1.37879	0.332218	2.23242	2.58611	2.28978	2.88241	2.9319	5.61521	4.59482	5.02677	1.50938	2.3058	39.0372	47.6791	68.1881	10.2009	19.837	17.5425	2.94422	12.0907	1.23105	44.9179	9.81946	14.9964	10.9982	21.2498	Rdh5	-20.6269	-20.5476	-19.5096	-20.2711	-18.5641	-18.018	-14.2394	-15.9454	-16.016	-16.0899	3.11679	531.389	8.54746e-37	8.65592e-37
ENSMUSG00000025351.14	80.9163	78.1468	101.278	70.8063	68.3053	63.2888	68.384	74.6214	67.4074	67.8141	76.901	116.71	96.056	97.9997	100.55	116.576	93.0176	84.8818	108.108	101.162	101.835	65.5917	89.153	207.726	149.649	140.75	88.6761	99.3511	84.9996	108.114	92.6477	109.389	115.094	130.494	89.5779	95.842	72.7044	114.458	110.935	119.911	112.373	132.406	Cd63	-13.8553	-13.8113	-13.3334	-13.3058	-13.3896	-12.8317	-13.3574	-13.045	-13.3903	-13.0376	6.63258	2275.34	1.2774e-48	1.62902e-48
ENSMUSG00000025352.6	82.8672	88.98	87.7401	58.1851	69.9007	67.6883	77.474	67.3352	67.8771	75.4566	41.9975	36.9152	39.5766	57.3516	39.8767	33.256	50.208	36.8762	97.6682	98.0438	96.472	97.8345	87.417	52.638	59.9703	57.6806	88.8333	86.8998	32.4441	34.9237	23.1899	47.873	53.245	47.0458	30.3991	32.7386	28.5314	23.3636	63.8887	71.489	63.2399	51.2709	Gdf11	-13.9033	-13.7607	-14.475	-14.6073	-13.3542	-13.8177	-15.0166	-14.3053	-15.0825	-13.9669	5.90216	3323.26	1.13295e-51	1.8936e-51
ENSMUSG00000025353.5	27.7452	24.7835	30.9213	7.33172	7.03143	5.76992	7.48402	7.60293	7.12436	4.77223	7.42184	8.41995	6.02321	6.35266	7.72361	6.60071	7.60013	8.80378	5.61387	5.51449	5.21226	5.06098	5.55518	12.6795	10.2195	8.94001	6.1633	6.25448	5.88167	7.53031	11.4643	5.39502	4.86997	5.51237	8.61185	7.06669	7.31389	6.29323	4.90973	5.6613	4.84162	5.48213	Ormdl2	-17.1819	-17.1767	-17.1124	-16.9881	-17.5006	-16.793	-16.8694	-17.5358	-17.0586	-17.5438	3.08752	3517.99	4.01592e-52	7.07505e-52
ENSMUSG00000025354.5	68.6261	73.2086	66.3947	69.4337	66.7986	64.1903	62.2169	68.9544	68.0337	73.7275	65.5149	50.5197	50.3616	61.8384	59.529	56.3765	54.6134	71.9252	60.2096	61.7243	59.7452	56.4417	57.2878	58.9778	60.5645	53.3219	58.5828	57.472	56.9668	58.9362	47.2388	60.8645	59.3486	52.2808	68.674	69.5627	70.8941	60.5724	63.3293	61.4913	66.5274	55.8133	Dnajc14	-13.8695	-13.8392	-14.0971	-14.0099	-14.0468	-14.079	-14.1668	-14.0858	-13.8558	-13.9825	5.94751	8459.86	3.30588e-59	1.793e-58
ENSMUSG00000025355.7	0.21676	0.308637	0.11793	0.267825	0.443157	0.432744	0.224842	0.457584	0.313159	0.518721	0.149033	0.506756	0.473027	0.177697	0.743755	0.504972	0.706207	1.0631	0.361126	0.228186	0.301287	0.368681	0.231466	0.0724543	0.198053	0.25452	0.723245	0.201757	0.237164	0.345779	0.373429	0.589111	0.259731	0.277352	0.294422	0.220834	0.506904	0.235996	1.05652	0.421586	0.597731	0.73095	Mmp19	-21.301	-21.3201	-21.5266	-20.3224	-21.6391	-21.6578	-21.5361	-21.3098	-21.6023	-20.4365	-1.10555	4306.51	5.36148e-54	1.20932e-53
ENSMUSG00000025357.8	3.61988	3.70364	2.59447	7.83389	7.17915	7.57301	8.73671	8.6237	8.92502	11.1698	7.06416	5.69126	6.62238	6.13054	6.77961	6.27608	6.92756	2.8903	4.49766	3.95522	4.18789	5.69779	4.6679	3.29667	4.04027	4.48591	6.66643	5.99507	5.40734	3.91883	3.17415	5.64307	5.09723	3.15488	4.48994	5.96252	6.01043	4.95592	5.22047	5.60107	7.05322	5.32549	Dgka	-17.019	-16.7036	-17.2531	-17.413	-17.7275	-17.6277	-17.8858	-17.7133	-17.5024	-17.3955	2.51401	2917.53	1.30356e-50	1.95573e-50
ENSMUSG00000025358.16	75.7358	68.2396	68.8005	63.9433	59.2354	69.275	66.1998	64.9065	60.4787	63.3185	72.1319	63.8513	65.4669	66.503	60.473	61.3181	66.9888	71.892	7.7478	8.86122	8.46616	7.87636	9.02718	15.7588	11.3682	12.4397	13.8674	14.123	3.36773	4.03409	4.07038	3.93774	3.92844	4.95766	1.25129	1.54584	2.10003	1.96663	2.67239	3.13178	3.34729	2.71496	Cdk2	-13.9283	-13.9375	-13.8654	-13.9055	-16.8624	-16.1741	-17.9889	-17.8368	-19.1584	-18.3623	5.00657	9516.83	4.16465e-60	2.62455e-59
ENSMUSG00000025359.10	86.3136	26.2341	146.116	14.1278	10.3699	6.77965	5.46044	11.6508	8.02469	6.5013	6.70648	27.4428	14.5062	13.9492	7.40895	2.16417	13.7879	4.85039	44.517	33.6954	43.7468	33.684	41.2395	91.3648	100.056	70.7247	20.2823	33.4629	102.123	189.641	245.193	17.0532	19.8045	56.3371	3.01783	5.52085	2.82418	7.47321	11.9325	18.7907	11.1178	31.1176	Pmel	-16.5464	-16.9502	-15.9711	-17.1073	-14.6317	-13.9529	-12.447	-14.9769	-17.6939	-15.7345	5.29903	377.995	3.29269e-34	3.31802e-34
ENSMUSG00000025362.6	729.374	650.853	868.132	373.014	334.141	419.545	389.201	407.179	393.64	383.992	420.243	451.832	442.469	330.072	410.438	556.155	391.508	425.306	265.1	240.128	231.539	184.508	231.659	477.22	358.752	321.618	240.023	249.286	138.409	182.725	228.837	111.838	118.015	216.993	155.087	117.76	96.0944	144.666	86.1378	99.133	96.2346	129.796	Rps26	-11.3787	-11.3113	-11.2479	-11.1312	-12.0824	-11.5682	-12.4128	-12.7132	-12.9275	-13.2468	8.28562	1602.81	8.46207e-46	9.5371e-46
ENSMUSG00000025364.13	317.574	330.89	374.311	221.056	212.952	220.086	195.227	215.029	196.194	197.875	209.093	249.636	256.948	224.564	221.124	231.999	245.928	206.673	111.293	109.948	112.952	113.286	109.753	138.062	125.288	114.598	133.58	127.222	58.5795	70.8463	71.2502	78.5378	76.1338	76.9651	80.598	74.0898	78.7873	61.9883	79.8608	79.6798	80.8132	75.6011	Pa2g4	-12.1632	-12.2799	-12.0547	-12.1086	-13.1313	-12.9344	-13.8671	-13.6607	-13.7243	-13.628	7.29014	9437.86	4.33287e-60	2.72384e-59
ENSMUSG00000025366.8	38.4315	75.2148	32.4072	36.6586	50.2836	91.7417	52.4202	76.0645	65.137	62.1081	19.0166	25.4548	27.8771	27.2764	21.0826	24.3108	20.3119	22.0925	11.9828	10.4965	13.0758	13.2055	13.3093	6.30352	7.96171	7.06293	10.9745	9.79964	21.4396	11.4876	10.5307	19.5337	15.1294	14.8037	19.0638	21.9178	17.3071	14.3958	14.232	14.2135	14.2858	12.2695	Esyt1	-14.0364	-13.9333	-15.2947	-15.4757	-16.2964	-16.8525	-16.0843	-15.8868	-15.7418	-16.1511	4.70821	1695.39	3.00246e-46	3.43313e-46
ENSMUSG00000025369.15	146.529	190.892	100.948	290.892	302.204	281.752	323.644	298.028	308.892	329.215	279.467	297.817	322.415	340.023	328.883	218.509	321.022	279.429	345.532	372.285	379.23	443.624	356.458	191.75	240.396	259.769	375.112	358.696	283.553	253.725	214.983	321.097	322.229	264.94	326.367	387.95	401.106	295.153	376.806	353.59	361.507	277.082	Smarcc2	-11.7436	-11.6326	-11.6558	-11.7667	-11.3639	-11.7757	-11.9616	-11.6895	-11.4693	-11.5128	8.24313	2147.35	3.73794e-48	4.64423e-48
ENSMUSG00000025370.7	7.32647	8.42578	4.81155	1.3726	2.54077	4.29137	2.31266	2.7455	1.9181	3.42356	1.07304	0.545737	0.157676	0.53309	1.02981	1.62313	1.14338	1.39532	1.80563	0.950774	1.02438	1.20659	0.964442	2.1374	0.514937	1.46349	1.82383	1.72935	2.7511	3.07359	2.27792	5.20898	4.1557	3.0162	3.16504	6.34898	5.50352	4.24793	7.64427	4.45677	4.84162	4.28128	Cdh9	-18.4897	-18.5463	-20.6863	-19.5624	-19.6654	-19.291	-18.4979	-17.8794	-17.6431	-17.5298	1.54429	1932.71	3.50121e-47	4.13918e-47
ENSMUSG00000025371.12	41.2927	45.5857	49.0354	36.4242	32.0551	34.0786	31.2851	34.3188	39.2231	26.5239	43.1599	54.6517	47.3658	43.8022	46.2558	48.0445	43.6503	46.9757	39.4284	39.0198	38.4743	25.3719	36.5331	49.7399	38.8183	38.4007	31.2567	29.8889	42.737	57.3609	40.6664	48.5242	48.0179	61.5028	42.0288	38.4803	36.7143	40.5913	41.4531	47.8801	48.7748	43.5437	Chmp6	-14.8363	-14.8949	-14.3696	-14.4007	-14.771	-14.6993	-14.3788	-14.2125	-14.6297	-14.4265	5.38237	4104.32	2.25185e-53	4.66367e-53
ENSMUSG00000025372.16	8.99552	9.13565	8.84477	8.83824	9.04041	9.34005	10.3748	8.94048	9.74706	8.1612	15.7379	14.7349	13.3394	14.1713	15.2756	12.9129	14.6622	16.7106	13.1975	13.4249	15.1547	13.7753	13.8108	21.5189	18.1812	16.4484	17.2321	18.4176	11.9056	8.26028	6.04955	27.0681	24.9667	13.6596	14.3531	17.3355	17.0175	11.8785	29.0855	26.4395	25.284	21.0409	Baiap2	-16.7496	-16.7125	-16.073	-16.034	-16.1363	-15.7335	-16.8147	-15.4767	-16.0049	-15.2626	3.89789	3919.65	5.32832e-53	1.05253e-52
ENSMUSG00000025373.14	51.372	60.4002	58.1396	65.7176	65.8532	65.7049	67.9343	63.7097	65.411	67.5374	60.8054	49.5062	46.3251	60.2392	57.2119	58.0357	55.7904	64.1513	75.7709	73.3237	74.0864	76.5516	71.4073	101.762	89.6782	83.8643	70.8151	69.2028	86.2329	81.2966	71.9971	80.2432	73.9585	74.4343	87.3698	85.2971	84.5081	66.3149	74.7025	75.4639	78.482	71.4243	Rnf41	-13.8924	-13.8838	-14.171	-14.0538	-13.7175	-13.5559	-13.6128	-13.6795	-13.5933	-13.7024	6.14117	7065.53	9.37614e-58	3.88331e-57
ENSMUSG00000025374.13	63.5105	70.2457	71.395	37.6295	44.2567	37.5045	36.7777	40.5138	40.6323	38.0049	42.8619	54.9246	57.5832	52.6871	42.251	52.481	44.1211	40.132	28.6931	29.7022	31.6351	29.0252	33.7555	38.1109	30.1436	26.311	25.6909	22.9427	41.8358	50.3301	53.9978	37.052	35.9079	39.9733	38.2013	44.3876	45.4041	35.1634	36.6055	38.3643	36.88	30.4389	Nabp2	-14.6163	-14.6469	-14.2311	-14.4482	-14.9979	-15.0932	-14.324	-14.6972	-14.5798	-14.7796	5.36563	5486.59	1.02854e-55	2.98877e-55
ENSMUSG00000025375.15	8.67038	13.5183	8.84477	48.2755	38.9683	32.3115	45.5465	38.8242	45.7211	46.4774	50.3433	48.1418	58.2769	54.5529	57.4694	56.0159	55.9921	60.2644	45.6332	50.2769	52.9963	68.8763	51.5398	14.1648	23.4494	22.4296	51.5705	40.8991	128.78	83.0639	47.8362	121.915	98.8603	76.3411	160.313	176.005	166.409	140.811	127.777	138.581	136.283	100.192	Aatk	-14.6145	-14.4673	-14.2081	-14.0875	-14.18	-14.9968	-13.4979	-13.3013	-12.6012	-12.9579	6.1044	1248.3	8.68433e-44	9.3276e-44
ENSMUSG00000025377.14	14.2194	10.6171	9.92973	13.3578	11.0789	14.1363	16.1244	14.1499	14.7576	14.1092	13.7408	15.0857	14.0962	12.3943	15.4186	11.5422	13.8215	11.5944	11.6545	11.5614	12.413	15.7192	13.3865	9.45528	11.7643	13.5214	12.4524	11.6731	12.6646	11.2955	12.4725	13.5806	13.7333	11.1634	11.0408	9.66149	10.645	8.73186	11.4353	12.7078	12.1339	9.55456	Tepsin	-16.2485	-16.0446	-16.1404	-16.2182	-16.2364	-16.3722	-16.3297	-16.2492	-16.6062	-16.4151	3.65311	6007.64	1.92403e-56	6.30875e-56
ENSMUSG00000025380.2	0.21676	0.308637	0.23586	0.602607	0.38407	1.69491	0.353323	0.774373	0.861186	0.622465	1.40091	2.33887	2.14439	3.24296	1.31587	0.973875	1.14338	1.09632	14.5435	12.7023	15.5163	12.4011	14.428	12.8969	14.8936	12.217	4.33947	6.31212	252.864	268.594	344.862	34.0754	21.3954	55.089	214.266	166.122	150.55	248.583	11.8082	7.28742	10.4005	21.9285	Fscn2	-20.1362	-20.5591	-18.773	-19.7375	-16.1313	-16.6011	-11.7576	-14.7288	-12.3257	-16.2373	5.52894	1167.37	4.13189e-43	4.38424e-43
ENSMUSG00000025381.3	84.1677	72.9617	94.8631	62.0016	59.324	52.1095	53.6408	54.7693	54.1373	49.9009	70.1647	85.4469	66.413	71.8783	67.3671	85.0157	69.8136	44.9491	98.2592	88.384	86.7103	57.0115	84.7937	156.682	122.713	115.584	71.4126	75.0825	78.5962	130.397	135.107	77.3596	74.4455	116.314	67.4227	54.546	51.7766	64.5843	48.7244	55.288	63.1203	67.9262	Cnpy2	-14.0779	-14.2005	-13.7327	-13.8703	-13.5559	-13.1735	-13.0888	-13.4501	-14.0356	-14.0539	6.2718	1810.09	8.88178e-47	1.03316e-46
ENSMUSG00000025383.2	0.021676	0.092591	0	0	0	0.036062	0	0	0.0391448	0.0691627	0	0	0	0.266545	0.0572119	0	0.0672578	0	0.95206	0.456372	0.873732	0.502747	0.732976	0.217363	0.198053	0.50904	0	0.172935	0.0474328	0.307359	0.2614	0.0310059	0.0324664	0.242683	0	0	0	0	0.124297	0.0602266	0.0597731	0.104421	Il23a	-25.943	-24.9486	-24.0466	-24.6807	-20.4132	-22.0932	-22.1131	-23.2158	-27.7084	-23.3731	-2.09268	2916.76	9.17075e-74	2.48169e-72
ENSMUSG00000025384.15	38.2364	38.7956	37.9971	48.1081	41.45	49.8737	46.3174	48.7503	49.2442	50.0047	48.2271	49.1943	46.2936	48.9999	51.977	45.9525	44.6256	43.7864	28.6603	31.908	34.4371	34.1197	33.9098	24.1635	25.9449	25.9292	33.3007	29.7448	52.8876	59.0514	58.2549	45.9197	39.9986	55.1237	53.2168	45.7126	48.6627	44.1313	32.1929	39.1473	34.7281	34.3024	Faap100	-14.3934	-14.3293	-14.3413	-14.3893	-14.9043	-15.1324	-14.105	-14.3767	-14.3488	-14.7983	5.40214	8310.51	4.60505e-59	2.43556e-58
ENSMUSG00000025386.2	0.173408	0.123455	0.330205	5.55738	1.89081	0.108186	0.224842	0.211193	0.352303	0.380395	24.6202	28.6902	18.385	30.5194	6.97986	9.66661	5.75054	4.81716	507.711	488.508	496.46	399.013	548.806	105.602	253.349	112.084	39.3068	45.4242	3553.48	4921.78	6541.65	616.086	445.926	817.044	3471.6	2559.02	2503.6	2455.85	179.05	103.168	163.001	272.018	Pde6g	-18.5866	-21.6963	-15.2593	-17.1673	-11.0005	-13.1374	-7.64221	-10.6408	-8.50766	-12.4446	9.56132	459.469	1.00719e-35	1.0176e-35
ENSMUSG00000025389.7	56.8777	136.757	129.676	0.636085	1.00449	0.504868	0.578164	0.950366	1.09605	0.587883	0.774971	0.779625	0.946054	0.222121	1.14424	0.324625	0.672578	0.36544	0.787912	0.494403	0.843603	0.703845	0.50151	0.941906	0.831821	0.50904	0.75469	0.835852	0.758925	0.845238	0.634829	0.744141	0.779194	5.85906	0.368028	0.993753	0.724148	0.786654	0.621485	1.02385	0.896596	1.09643	Mip	-20.3792	-20.2589	-20.4207	-20.5488	-20.4851	-20.2993	-20.3479	-18.6604	-20.3654	-20.0493	3.14045	1377.9	4.27957e-44	4.62355e-44
ENSMUSG00000025393.12	1143.82	1192.11	1332.19	1096.85	1061.27	1081.86	932.836	1025.62	989.581	937.328	1107.28	1336.39	1188.59	1063.78	1093.92	1149.5	1089.71	1049.21	1433.24	1418.02	1423.16	1228.81	1359.01	1951.23	1718.98	1614.1	1184.05	1201.46	1875.35	2427.14	2540.7	1613.54	1618.68	2221.83	2039.17	1920.54	1753.96	1619.25	1442.59	1410.57	1530.01	1447.33	Atp5b	-9.85476	-10.0077	-9.73433	-9.83408	-9.50902	-9.34856	-8.77605	-9.10343	-9.09137	-9.42216	10.4771	2876.8	1.64675e-50	2.44795e-50
ENSMUSG00000025395.14	68.9295	73.2086	74.8385	78.138	76.2822	74.504	64.8187	65.2937	66.7811	63.1802	75.1722	79.6387	84.4826	66.8584	69.6555	79.7495	75.3288	66.1114	14.0183	11.6755	12.3829	9.5857	11.8433	36.1547	21.7066	28.6017	21.037	23.2021	4.98045	4.53355	3.47289	6.8523	8.53867	7.59251	7.21334	7.34273	4.27247	8.10254	10.5031	10.1783	9.44414	11.4864	Prim1	-13.6777	-13.9087	-13.6729	-13.7476	-16.3574	-15.2237	-17.8237	-16.9937	-17.1784	-16.5505	5.25662	4660.21	2.15208e-54	5.14079e-54
ENSMUSG00000025400.11	0	0	0	0	0	0	0	0	0	0	0	0	0	0	0	0	0	0	0.229808	0.152124	0.210901	0.134066	0.115733	0	0.0396105	0	0.157227	0.0864674	18.8783	10.066	7.69264	10.1389	5.19463	4.29895	35.8459	33.4011	19.8417	19.509	1.74016	1.26476	1.25523	4.49012	Tac2	-27.7084	-27.7084	-27.7084	-27.7084	-22.4383	-23.8933	-16.3337	-17.2139	-15.1638	-18.7622	1.96574	1553.9	1.28828e-38	1.31289e-38
ENSMUSG00000025401.9	0.606927	0.370364	0.613237	0.803476	1.74309	1.19005	0.642405	0.598379	0.939476	1.14119	1.31149	0.701662	1.04066	0.755211	0.657937	0.432833	0.840723	0.36544	0.689423	1.40715	0.873732	0.837911	0.50151	0.434726	0.435716	1.46349	0.471681	0.634094	1.89731	0.845238	0.709515	1.24023	0.746728	0.69338	2.35538	2.20834	1.15864	1.73064	0.43504	0.843172	0.418411	0.626529	Myo1a	-19.5923	-20.1996	-19.9566	-20.7098	-20.1434	-20.4365	-19.7757	-20.0753	-19.016	-20.6988	-0.0540865	2824.97	6.45505e-50	9.07535e-50
ENSMUSG00000025402.12	15.0865	3.24069	5.94368	9.67519	6.08603	5.4093	6.42405	6.51177	6.22403	8.67992	6.02093	5.57432	6.27549	7.99635	8.09549	6.60071	6.92756	8.87023	1.87129	2.92838	2.25965	1.91044	2.16035	1.63022	1.54481	1.2726	3.52189	2.91107	5.97654	4.49513	2.46463	17.4563	15.1943	8.11254	13.1754	12.974	9.776	7.63054	15.7236	13.2498	16.1387	9.50235	Nab2	-17.1115	-17.1306	-17.2438	-16.9983	-18.78	-18.7857	-17.8411	-16.1638	-16.4776	-16.1641	2.856	1256.1	7.95907e-44	8.55536e-44
ENSMUSG00000025403.5	121.776	177.528	138.214	278.036	233.81	207.825	234.703	236.43	226.14	206.9	191.388	229.327	201.983	216.612	202.359	281.775	168.447	149.266	82.5994	84.8471	83.3661	85.7351	86.2983	71.4037	68.9223	65.7934	77.8903	76.956	30.4993	45.566	39.9942	37.9512	39.8039	55.401	35.9195	36.7689	40.8419	31.8595	33.6223	31.3178	33.8316	26.9407	Shmt2	-12.0253	-12.1111	-12.2186	-12.2845	-13.5295	-13.7575	-14.6559	-14.46	-14.7469	-14.9584	6.89934	3404.16	7.25226e-52	1.24138e-51
ENSMUSG00000025404.15	108.271	111.048	90.995	148.643	164.5	145.041	167.154	161.105	162.412	180.238	191.865	187.461	220.367	226.03	209.224	145.288	194.106	189.663	231.646	234.385	251.755	300.408	254.073	111.869	142.836	142.054	190.716	181.351	351.382	361.186	331.007	223.8	218.434	212.278	332.329	370.063	380.322	326.304	230.944	216.755	242.559	181.276	R3hdm2	-12.6766	-12.5415	-12.2421	-12.4033	-11.9403	-12.6666	-11.4892	-12.1622	-11.471	-12.1643	7.74717	4108.09	2.21262e-53	4.58852e-53
ENSMUSG00000025407.7	6.58949	44.6906	2.47654	71.6433	69.5166	77.4972	74.9365	79.69	76.6064	73.1742	57.0498	79.054	78.6802	54.1086	46.6849	47.2149	63.6259	53.4539	0.820742	0.608495	0.421802	0.703845	0.617243	1.77513	1.30715	1.2726	2.38985	2.59402	0.237164	0.345779	0.2614	0.496094	0.584396	0.381359	0	0.276042	0	0	0.745782	1.14431	1.07592	0.522107	Gli1	-13.7441	-13.6817	-13.8602	-14.2106	-20.5829	-19.0079	-21.7246	-20.9494	-23.4035	-20.1376	4.68868	788.438	1.25703e-44	1.3731e-44
ENSMUSG00000025408.15	4.09676	4.62955	3.82094	9.67519	8.6268	6.99602	7.22706	6.65256	8.49443	10.0978	7.77952	7.01662	7.03233	9.59562	5.72119	7.06961	7.0957	5.38194	12.1798	14.2616	13.0457	9.55219	12.8464	16.9543	15.5669	16.4802	10.9116	10.9525	25.756	31.6964	30.8826	28.4634	27.3367	26.4178	36.4347	33.5116	36.7143	34.8488	30.0799	26.2588	27.914	23.3904	Ddit3	-16.853	-16.9106	-16.9622	-17.2739	-16.3025	-16.1093	-15.05	-15.1547	-14.7872	-15.1824	4.01039	4599.99	2.73476e-54	6.41623e-54
ENSMUSG00000025409.14	101.942	80.6468	75.8999	58.5533	64.701	73.2058	85.8253	78.0708	75.5886	81.7158	62.4448	65.3715	69.4088	72.7668	60.5874	39.9649	60.3303	50.7297	71.7	73.2857	79.8109	109.699	91.622	45.5013	55.0982	72.2837	70.4063	65.3405	66.9277	72.6521	74.0136	78.0728	79.6402	67.9165	36.6556	45.3262	63.5078	50.0312	63.205	58.1187	55.7085	45.1101	Mbd6	-13.8985	-13.604	-13.8551	-14.2055	-13.5183	-13.9829	-13.7774	-13.6985	-14.3208	-14.1369	6.08637	3238.35	1.83066e-51	2.99098e-51
ENSMUSG00000025410.10	161.984	211.972	190.599	208.234	195.373	189.758	184.627	186.729	190.557	184.422	211.418	267.918	238.311	217.901	200.642	230.844	222.792	198.6	190.215	189.356	185.623	154.645	178.653	235.839	228.632	202.757	181.283	180.112	175.881	180.65	160.948	191.337	181.293	204.928	165.244	151.713	140.774	148.992	158.603	164.539	158.817	163.628	Dctn2	-12.3037	-12.3879	-12.0619	-12.1954	-12.4421	-12.2472	-12.5012	-12.3427	-12.6866	-12.597	7.56824	7130.86	7.90243e-58	3.30917e-57
ENSMUSG00000025413.13	55.1219	55.2769	57.1254	55.239	50.3427	55.4633	51.1354	47.2015	55.7422	49.9009	75.8578	67.8663	57.9616	70.4123	69.4267	75.7458	71.865	54.4506	61.7198	52.825	53.7194	58.4192	56.0919	75.7147	67.6548	75.7515	56.476	56.4344	32.8235	42.1467	39.098	36.5559	43.6998	41.2214	26.13	24.623	23.9693	35.0061	35.4868	38.1234	40.5859	43.4393	Ttc4	-14.1853	-14.2593	-13.8436	-13.8468	-14.1098	-13.8786	-14.6815	-14.592	-15.1565	-14.6303	5.71031	5647.55	6.01089e-56	1.81696e-55
ENSMUSG00000025417.8	27.4201	24.4749	29.5061	26.2469	20.6807	21.1323	21.6169	20.2041	26.5402	24.0686	27.9586	35.0441	34.594	33.3181	28.5201	29.4327	25.827	30.1654	94.1555	98.7284	95.6887	88.8186	97.5629	36.9879	53.593	41.264	31.4769	31.6183	219.235	233.747	219.875	72.0576	64.803	69.7887	205.286	195.162	203.268	179.278	63.205	51.7949	54.4533	62.3396	Pip4k2c	-15.4278	-15.4018	-14.8997	-15.0992	-13.3619	-14.6482	-12.1223	-13.8254	-12.3186	-14.0746	6.18121	5465.43	1.10437e-55	3.19413e-55
ENSMUSG00000025418.7	0	0	0	0	0	0	0	0	0	0	0.17884	0.0779625	0.0315351	0.0444242	0	0	0.0672578	0	8.73269	6.69345	7.7732	7.00494	5.78665	1.99249	5.46625	2.41794	1.16348	0.951142	3.98436	8.18344	6.98312	5.89111	3.83104	5.61637	7.80219	8.77815	6.08284	8.49586	4.3504	3.37269	3.16797	4.3857	Bsnd	-27.7084	-27.7084	-23.365	-25.5127	-17.0791	-18.7169	-17.243	-17.5761	-16.9653	-17.9935	1.60635	1804.58	1.83198e-43	1.95473e-43
ENSMUSG00000025420.13	19.9852	24.0428	21.3218	25.5104	22.9556	23.0075	23.6726	23.5128	22.7823	23.9303	19.4041	17.6585	16.5875	12.6609	14.8751	20.4874	15.5702	3.02319	19.1397	15.7829	17.324	15.8868	18.0544	18.4758	19.0923	20.6479	15.5969	16.2271	18.1193	28.546	31.5174	19.9058	24.0901	24.3723	19.5055	17.5011	19.3347	16.5984	22.5599	19.2725	25.1645	24.7479	Katnal2	-15.357	-15.3781	-15.8759	-16.1792	-15.8234	-15.7617	-15.2237	-15.4215	-15.7429	-15.411	4.32446	1602.9	8.48234e-46	9.55889e-46
ENSMUSG00000025421.15	6.50279	7.65419	6.46258	6.79607	8.59726	8.90731	11.5954	8.34211	8.92502	9.78653	5.18635	7.13357	6.81159	5.64187	6.63658	8.00742	8.91166	11.4283	15.988	16.8097	16.9323	18.5346	16.9742	17.0992	14.5767	18.1345	14.2448	18.187	28.4597	23.3593	25.3185	25.8589	26.2653	22.2575	29.8838	30.0334	31.0659	29.0275	33.6223	28.7883	30.6636	29.6035	Hdhd2	-16.9128	-16.6564	-17.3009	-16.8045	-15.8397	-15.8901	-15.2482	-15.299	-15.0242	-14.993	4.06621	5924.1	2.49217e-56	8.01852e-56
ENSMUSG00000025422.10	6.97966	5.92583	7.17016	32.8756	28.5984	17.7786	28.4907	28.7222	26.6968	32.1953	32.7276	46.6995	50.0147	71.1231	46.828	40.1453	50.8133	29.9661	80.367	84.4668	89.5123	115.062	88.2271	32.6044	48.8398	48.7724	127.48	105.202	148.797	128.476	49.2179	145.728	154.345	163.88	120.713	120.962	117.819	147.576	126.224	128.704	116.438	107.606	Agap2	-15.2064	-15.0718	-14.2864	-14.5409	-13.4153	-13.748	-13.1669	-12.6587	-12.9459	-13.0279	6.24235	905.694	3.29125e-41	3.41078e-41
ENSMUSG00000025423.16	83.5174	86.5726	83.2352	112.855	120.952	109.124	99.8297	108.06	102.364	117.058	132.013	125.909	130.398	131.496	149.695	122.348	153.785	176.441	103.413	111.126	104.396	114.961	104.893	96.2193	92.7282	92.4862	111.411	115.319	70.7698	76.8783	88.8014	84.708	82.692	78.4906	78.8315	84.469	87.4771	70.8775	88.6238	89.8581	89.3607	80.4045	Pias2	-13.0946	-13.1924	-12.9096	-12.6972	-13.1799	-13.264	-13.6306	-13.5745	-13.6016	-13.4877	6.69416	8035.57	8.59629e-59	4.31827e-58
ENSMUSG00000025425.18	0.260111	0.246909	0.188688	3.74955	3.42708	2.38009	1.50965	1.68954	1.72237	2.14405	3.07008	2.41684	2.61742	3.02084	2.17405	2.81342	1.0425	4.65105	8.79835	6.69345	9.85208	10.4571	7.5998	0.833224	3.08962	1.30441	2.86153	2.8246	11.1467	11.4107	8.14075	8.21655	5.19463	6.13641	20.3151	25.2303	21.2175	17.2277	5.09618	4.81813	6.45549	4.54233	St8sia5	-18.2519	-19.1086	-18.4527	-18.5165	-16.8089	-18.7989	-16.5787	-17.2245	-15.5341	-17.5468	2.54261	2017.14	1.38479e-47	1.66732e-47
ENSMUSG00000025427.15	71.0754	96.8502	57.7386	112.018	158.03	138.406	170.366	167.652	151.725	179.719	73.7713	60.9277	89.0552	103.064	98.7192	74.6998	90.529	122.389	87.8522	92.7195	98.7016	125.787	93.5123	26.6269	50.345	47.6589	110.468	107.883	26.4675	30.006	24.721	28.3084	27.6614	31.5834	18.5486	29.7574	30.7039	17.6997	34.306	26.6202	31.3211	15.8198	Rnf165	-12.8423	-12.5446	-13.5797	-13.3376	-13.2917	-13.8293	-15.1729	-15.0645	-15.33	-15.1789	6.2689	1012.26	4.2068e-42	4.3984e-42
ENSMUSG00000025428.15	971.885	958.688	1091.26	845.658	792.336	842.48	735.425	802.391	811.081	753.009	921.56	1064.38	949.081	832.775	894.594	929.654	873.141	906.856	865.456	869.692	882.59	798.429	848.207	990.269	928.669	844.911	736.2	738.835	961.274	1188.29	1178.21	900.999	893.509	1130.94	1172.61	1113.94	1020.25	870.197	841.304	851.905	885.837	901	Atp5a1	-10.2401	-10.3326	-10.052	-10.1161	-10.1954	-10.2041	-9.81614	-10.0021	-9.90326	-10.1667	9.83622	4675.7	2.00187e-54	4.8022e-54
ENSMUSG00000025429.9	1.04045	0.370364	1.06137	1.50652	1.15221	0.937611	0.289082	0.56318	0.743752	0.414976	1.43072	1.16944	0.946054	0.710787	0.829573	1.19029	0.672578	0.498327	1.57582	1.90155	2.8321	2.81538	2.2375	0.869451	1.5052	2.00434	2.04395	2.39227	3.51003	2.34362	0.933572	2.1084	1.10386	1.62944	1.84014	4.03022	3.04142	3.06795	1.24297	1.68634	1.43455	1.35748	Pstpip2	-19.661	-20.9388	-19.8073	-20.258	-18.7378	-19.087	-18.7888	-19.233	-18.324	-19.4116	0.66378	2406.05	7.67139e-49	9.92679e-49
ENSMUSG00000025432.11	0.325139	0.740728	0.141516	1.80782	1.50674	1.47854	1.02785	0.84477	0.782896	0.795372	1.40091	2.57276	3.18505	1.95466	1.4589	0.721389	1.17701	2.65775	1.34602	1.44518	1.65708	1.17308	1.46595	0.398499	0.911042	0.31815	0.943363	0.864674	1.47042	0.422619	0.2614	0.465088	0.746728	0.728049	0.441633	0.993753	1.30347	0.550658	0.621485	1.02385	0.597731	0.417686	Avil	-19.252	-20.1299	-18.7409	-19.3296	-19.4217	-20.4596	-20.4949	-20.5586	-20.1772	-20.5267	0.210421	2298.49	3.43357e-48	4.27621e-48
ENSMUSG00000025436.12	12.1169	11.8208	11.4864	8.57041	9.5722	10.9628	10.5354	9.32767	10.0602	8.36869	8.64391	8.57587	7.5369	4.66454	11.2421	11.5422	8.30634	10.2655	4.10371	3.95522	4.39879	4.8934	4.78363	9.89001	7.05067	5.53581	5.56584	5.96625	3.65233	3.38095	3.02477	7.65845	8.83087	7.41916	4.56354	4.30626	4.56213	4.0906	8.4522	6.92606	6.99345	6.94403	Atp23	-16.6538	-16.6718	-17.0418	-16.5605	-17.7838	-17.1712	-18.1894	-16.9359	-17.7989	-17.0588	2.90835	4739.75	1.59833e-54	3.87879e-54
ENSMUSG00000025437.15	54.385	64.752	52.4554	50.2842	45.3793	46.8445	49.8185	50.6158	48.931	52.3908	50.9395	54.7297	49.857	62.4604	55.2381	37.8008	56.8665	52.7895	93.1378	97.0931	101.805	105.208	96.5599	80.2431	91.936	88.8593	88.4874	91.079	171.327	179.037	217.448	84.739	83.3089	81.9921	133.815	147.186	153.737	151.352	86.0757	81.6673	87.5675	85.7822	Usp33	-14.3616	-14.2749	-14.1643	-14.2677	-13.3056	-13.47	-12.367	-13.5504	-12.7366	-13.5175	6.42792	7652.45	2.12997e-58	9.95366e-58
ENSMUSG00000025439.5	145.337	149.997	170.268	108.637	97.406	111.323	91.9924	98.1341	92.1469	90.6378	111.477	145.478	134.371	99.6434	118.801	129.561	114.775	110.595	86.0794	81.1201	83.0648	70.3845	79.6629	139.656	120.614	123.029	84.4624	85.8622	55.5438	71.5763	71.5116	65.1123	64.8679	72.1115	70.1461	62.22	55.4697	60.651	54.5042	58.6005	59.8328	75.1834	Clns1a	-13.2066	-13.3888	-12.9918	-13.0436	-13.6084	-13.1412	-13.8816	-13.8577	-13.9744	-13.9757	6.56523	4237.93	1.24184e-53	2.66039e-53
ENSMUSG00000025450.4	0	0	0	0.100434	0.0590877	0.108186	0.578164	0.175994	0.391448	0.484139	0.298066	0.93555	1.13526	0.53309	0.457695	1.04601	0.975239	1.32887	0.820742	0.722588	0.150643	0.268132	0.462932	0.398499	0.554547	0.89082	0.3459	0.489982	0.901224	0.806818	1.8298	0.434082	0.292198	0.34669	0.515239	0.110417	0.289659	2.35996	0.0621485	0.18068	0.298865	0.208843	Gm9752	-23.3722	-21.1964	-20.3883	-20.019	-20.9906	-20.8163	-19.6657	-21.3917	-20.3402	-22.2971	-0.765995	2253.9	1.77677e-49	2.40692e-49
ENSMUSG00000025451.15	117.007	129.967	124.676	162.068	160.423	134.872	138.984	147.694	141.352	147.351	127.93	109.615	109.9	114.925	132.217	139.12	132.296	132.688	209.716	196.278	202.344	192.753	192.117	235.984	222.017	212.047	179.019	189.854	153.018	192.061	208.859	144.332	143.372	165.856	186.296	165.736	152.868	178.728	151.083	143.339	151.226	163.263	Paip1	-12.6792	-12.7632	-13.0785	-12.8646	-12.2975	-12.2328	-12.4026	-12.6914	-12.5146	-12.6813	7.3258	7712.46	1.84222e-58	8.69851e-58
ENSMUSG00000025453.18	0.671955	0.432092	0.330205	0.569129	0.443157	0.721239	0.642405	0.879969	0.900331	0.864534	1.22207	2.26091	1.35601	1.06618	0.772361	1.40671	2.05136	1.56143	1.05055	0.79865	1.20515	0.368681	0.462932	0.941906	0.712989	0.540855	0.849026	0.374692	0.284597	0.307359	0.298743	0.155029	0.357131	0.485366	0.0736055	0.220834	0.14483	0.314662	0.0621485	0.421586	0.239092	0.261054	Nnt	-20.7302	-20.2148	-19.3721	-19.4101	-20.2603	-20.4934	-21.6578	-21.5236	-22.3015	-21.918	-0.338064	3648.11	3.12729e-56	9.88302e-56
ENSMUSG00000025464.15	16.4087	12.8393	14.93	11.2821	12.9993	11.1431	10.9851	12.9883	9.98193	11.4119	9.77656	8.38097	9.30286	8.92926	10.6128	11.7226	8.91166	7.34202	8.27308	7.87241	10.1232	9.25054	8.25562	10.0711	8.63509	8.74912	9.87386	9.91493	9.58143	9.41288	9.70915	7.10034	7.95428	8.80592	6.55089	7.72919	8.11046	8.10254	6.89848	6.74538	9.14528	7.98824	Paox	-16.3679	-16.4267	-16.7431	-16.661	-16.7983	-16.6897	-16.6727	-16.9406	-17.0002	-16.9856	3.28449	6912.82	1.42755e-57	5.69875e-57
ENSMUSG00000025465.13	105.128	96.2638	117.812	82.7245	72.9733	86.1521	78.3734	80.6755	77.4284	73.2088	91.4168	107.354	90.2535	89.6924	87.5629	102.906	87.5361	80.2639	80.4327	69.0262	65.9517	58.4527	67.7038	133.171	113.326	117.715	70.7836	72.7479	53.3145	59.0514	68.935	53.5781	56.3617	67.6738	50.4198	45.3814	44.173	49.1659	49.6567	60.7084	57.0833	65.6811	Echs1	-13.5987	-13.6568	-13.3666	-13.4468	-13.8374	-13.2662	-14.0135	-14.0441	-14.3687	-14.0659	6.27091	3677.1	1.73172e-52	3.19811e-52
ENSMUSG00000025466.19	5.83083	5.30855	7.07581	4.98825	2.86575	3.71438	3.21202	4.25905	4.11021	4.21893	5.48441	6.47089	4.95102	3.68721	6.52216	6.81713	5.64966	3.88695	6.5331	5.78071	7.3514	5.99944	8.02416	15.469	12.3585	12.1215	6.44631	6.45623	22.0088	20.401	30.6585	17.9214	20.5188	25.343	20.1679	15.9553	16.8002	19.509	16.7801	15.8396	14.5846	18.587	Fuom	-17.9883	-17.951	-17.5601	-17.4142	-17.1784	-16.5371	-15.3235	-15.5221	-15.7559	-15.89	3.42142	2409.51	4.47731e-49	5.89368e-49
ENSMUSG00000025467.8	0	0	0.0471721	0.167391	0	0	0.321202	0	0.195724	0	0	0	0.126141	0	0.0572119	0.108208	0.201773	0.0664436	0.0656593	0.152124	0.180772	0.134066	0.0771553	0.217363	0.277274	0	0.0314454	0.288225	0.237164	0.23052	0.336086	0.434082	0.746728	0.138676	0.441633	0.0552085	0.868977	0.0786654	0.497188	0.542039	0.239092	0.156632	Prap1	-24.0082	-22.8099	-24.5834	-23.1059	-22.8971	-22.5408	-21.7939	-21.0842	-21.4485	-21.4249	-2.06834	2488.89	1.8954e-67	2.52443e-66
ENSMUSG00000025468.15	0.281787	0.401228	0.259447	7.9678	4.87473	2.74071	6.52041	4.11825	3.67961	4.04602	12.9659	13.4875	11.1004	12.039	13.502	14.536	9.11344	8.90345	13.7885	12.8925	16.4503	16.3895	16.0869	14.0924	15.8838	14.0622	17.7038	14.6418	36.5233	27.355	19.7917	50.7876	41.1674	29.1219	58.1484	63.1033	54.3111	40.0407	57.6738	60.2868	62.2835	43.9092	Caly	-17.5489	-17.7236	-16.2994	-16.4054	-16.0119	-15.9979	-15.1334	-14.5957	-14.1771	-14.1239	4.45637	2135.26	4.9444e-48	6.09981e-48
ENSMUSG00000025470.11	12.0952	13.8269	13.6327	11.0813	8.12455	10.9989	10.7924	9.60926	12.3306	9.99402	16.0061	14.4231	12.8979	15.1042	14.5318	16.8805	12.2409	13.3552	6.79574	8.55697	7.86359	6.90439	7.40691	9.60019	10.1799	10.2762	6.98088	6.8021	6.6406	11.257	12.2485	7.37939	9.3828	11.4754	7.43416	7.1771	6.22767	8.33853	8.07931	8.97376	8.54755	7.3095	Zfp511	-16.6022	-16.5152	-16.0627	-16.0986	-17.0237	-16.8034	-16.5929	-16.6988	-17.0664	-16.8922	3.36939	4236.63	1.26567e-53	2.70774e-53
ENSMUSG00000025473.16	2.23262	1.45059	2.64164	1.50652	2.24533	2.30797	3.34051	1.75994	2.93586	2.69735	1.72878	1.59823	0.378422	1.99909	2.74617	1.94775	1.41241	1.36209	0.656593	1.14093	0.662831	1.03901	1.00302	1.26795	0.831821	1.01808	0.566018	0.547627	1.13839	1.07576	1.45637	0.89917	1.88305	0.520035	0.736055	0.331251	0.579318	1.88797	0.745782	0.843172	0.358638	0.783161	Adam8	-18.9131	-18.5028	-19.4508	-19.0127	-20.0937	-20.1867	-19.6283	-19.7785	-20.1877	-20.4679	0.575313	2076.92	1.54571e-47	1.85811e-47
ENSMUSG00000025474.9	83.0189	100.06	90.7827	93.3371	92.2063	100.324	84.669	101.513	99.2713	94.5109	118.69	139.787	120.086	108.217	129.328	125.594	113.699	138.668	62.7047	59.6326	62.2157	62.9774	59.3325	58.7242	58.4255	51.9857	55.8785	51.304	38.2783	41.4551	39.1354	36.804	37.8883	41.2214	32.6809	35.6095	38.0902	29.9715	41.3909	41.1348	40.825	38.2705	Tubgcp2	-13.3574	-13.3619	-13.0043	-12.9448	-13.9918	-14.1436	-14.6229	-14.6597	-14.8391	-14.5952	6.18493	10123.5	1.17836e-60	8.07618e-60
ENSMUSG00000025475.17	0.520223	2.53082	0.518893	10.0434	9.21768	6.38297	10.7603	7.11015	8.45528	8.92199	16.7513	11.8503	14.853	13.7271	21.6547	12.0472	18.0587	20.4979	20.1574	20.4607	21.8433	30.6005	24.6897	6.52088	11.7643	10.6262	30.219	25.9114	57.0617	33.1948	25.0944	54.5083	39.3818	32.5195	55.793	68.5137	60.9733	40.7487	64.013	61.9732	70.9506	39.9934	Adgra1	-16.832	-16.7893	-16.0902	-15.7536	-15.3736	-15.835	-14.6707	-14.5336	-14.1086	-14.0443	4.70807	840.245	1.33244e-40	1.37337e-40
ENSMUSG00000025477.14	33.9879	34.0118	33.5158	49.7151	44.8771	36.062	37.2916	36.6771	36.9527	40.564	51.8933	54.7686	53.1998	55.086	63.2478	51.435	58.7497	60.2976	34.8979	32.2883	38.0224	41.3258	34.3341	25.0692	29.1137	23.384	38.1119	37.0945	64.0343	45.3739	36.9321	53.02	42.8882	41.8455	70.2933	67.0783	63.725	50.4245	51.5833	46.3745	48.4759	35.3989	Inpp5a	-14.4863	-14.6883	-14.1839	-14.0624	-14.754	-14.9967	-14.3254	-14.4101	-13.956	-14.4261	5.48807	3705.46	1.50153e-52	2.79779e-52
ENSMUSG00000025478.15	70.2518	193.67	68.8477	312.552	279.16	273.061	240.902	265.645	276.519	274.818	387.664	506.99	477.852	466.898	420.451	379.342	472.856	397.333	249.538	246.022	265.976	257.473	257.159	172.803	191.794	177.782	333.887	281.48	155.058	128.553	92.6104	168.827	163.046	177.679	114.089	130.182	126.581	89.7572	157.049	143.098	138.255	102.646	Dpysl4	-11.7603	-11.8846	-11.0866	-11.2259	-11.9358	-12.076	-12.9617	-12.5234	-13.0833	-12.8524	7.90855	1344.68	2.18976e-44	2.37834e-44
ENSMUSG00000025484.9	8.90882	7.25296	9.19856	12.7887	12.8516	11.9365	11.3063	8.6237	9.74706	10.3744	12.4293	15.7484	14.9161	14.0825	11.0419	15.2213	12.14	13.0894	15.7582	16.5815	14.7028	10.256	14.2737	26.0835	23.5286	21.5388	13.4901	13.4313	18.1668	17.7884	22.4057	20.3088	20.0643	24.4763	16.046	13.6917	14.1209	15.6544	15.7857	14.6351	14.6444	21.3542	Bet1l	-16.2837	-16.606	-16.0951	-16.2469	-16.0924	-15.6415	-15.648	-15.4978	-16.0386	-15.8745	3.91352	3415.03	6.87329e-52	1.18027e-51
ENSMUSG00000025485.13	47.6437	73.7025	56.2763	63.4746	68.394	68.7702	61.9278	67.7224	67.7205	62.039	67.0648	64.0072	54.3035	61.1277	63.0762	68.568	57.6063	60.7627	51.1486	45.8653	46.6392	39.6835	47.9906	64.6654	59.5346	53.131	41.7595	42.0808	59.5756	59.013	60.9809	65.0813	60.5824	64.623	47.3284	45.1053	43.8834	48.0646	41.4531	46.9767	46.4437	52.9939	Ric8a	-13.868	-13.9125	-13.986	-13.9657	-14.3996	-14.2257	-14.028	-13.9444	-14.4052	-14.3772	5.81999	5541	8.55764e-56	2.52551e-55
ENSMUSG00000025486.17	10.6862	11.8208	11.6043	12.253	9.48357	8.94337	9.8288	7.60293	8.69015	8.47244	12.6976	15.9433	12.7087	11.2837	9.55439	12.985	11.1648	7.94002	24.097	22.5524	24.0126	18.434	25.0755	39.0529	27.054	30.5742	18.5528	20.5504	50.1365	51.9822	50.5996	41.6099	39.4467	45.3817	44.0897	34.1189	31.3556	45.5473	24.3622	29.3303	27.4358	44.1181	Sirt3	-16.5766	-16.8174	-16.2129	-16.5533	-15.4183	-15.1702	-14.2616	-14.5342	-14.6564	-14.9598	4.5776	2784.97	3.01891e-50	4.37628e-50
ENSMUSG00000025487.15	124.008	159.565	166.848	151.823	139.89	140.822	116.532	133.016	127.808	111.802	156.783	181.341	158.653	156.995	136.965	170.248	160.713	155.578	99.4739	91.6166	87.8251	75.8477	84.8709	175.629	146.163	147.972	87.8585	96.7282	91.9723	95.5119	85.4032	90.5681	89.9645	115.17	86.9281	71.7158	65.5354	79.688	72.0923	72.6333	78.0038	102.542	Psmd13	-12.7598	-12.9974	-12.5789	-12.6474	-13.4732	-12.9001	-13.4244	-13.3086	-13.6847	-13.5852	6.87975	3119.85	3.65612e-51	5.78069e-51
ENSMUSG00000025488.9	0	0	0	0	0.0590877	0	0	0	0	0	0	0	0	0	0	0	0	0	0	0.038031	0.180772	0.0670329	0	0.326044	0.396105	0.25452	0.125782	0.0288225	3.69976	4.61039	5.63878	2.1394	3.37651	2.80819	0.294422	0.772919	0.14483	1.8093	1.36727	2.89088	2.68979	2.66275	Cox8b	-25.1745	-27.7084	-27.7084	-27.7084	-23.8483	-22.1301	-17.7035	-18.4595	-20.3567	-18.6572	-0.190537	2470.3	1.57493e-45	1.76141e-45
ENSMUSG00000025491.14	0.736982	0.216046	0.448135	0	0	0.108186	0	0	0	0.0691627	0	0	0.0315351	0	0.14303	0	0.0336289	0.0996655	0.098489	0.114093	0	0	0.192888	0.108681	0.158442	0.06363	0.3459	0.11529	0.711492	0.537879	0.410772	0.496094	0.584396	0.728049	0.294422	0.165625	0.506904	0.550658	0.372891	0.36136	0.358638	0.469897	Ifitm1	-24.672	-25.4313	-26.1562	-23.6141	-23.5715	-22.5425	-20.8005	-20.6592	-21.3794	-21.2607	-1.77253	3499.09	1.06045e-66	1.31071e-65
ENSMUSG00000025492.6	2.01586	0.58641	6.29748	0.100434	0.206807	0	0.0321202	0.0703975	0.313159	0	0.0894198	0.389812	0.252281	0.310969	0.686543	0.721389	0.403547	0.36544	1.31319	1.71139	0.873732	1.34066	1.736	1.44909	1.98053	1.2726	0.786136	0.807029	5.50221	5.26353	3.47289	8.68164	9.12307	7.10714	10.9672	6.95627	8.25529	9.43985	8.63864	10.1181	12.0144	9.18909	Ifitm3	-23.0694	-23.2349	-21.9167	-20.792	-19.4666	-19.6302	-17.6914	-16.8757	-16.7855	-16.611	1.70185	1481.48	8.93431e-49	1.15158e-48
ENSMUSG00000025494.8	0.91039	0.154318	0.872684	0.36826	0.0886315	0.216372	0.0321202	0.28159	0.234869	0.311232	0.0298066	0.194906	0.315351	0	0.200242	0.577111	0.100887	0	0.525275	0.494403	0.662831	0.234615	0.462932	0.144909	0.158442	0.25452	0.314454	0.34587	0.853791	0.653139	0.448115	1.55029	1.55839	0.832055	0.0736055	0.607293	0.289659	0.943985	0.559337	1.20453	0.298865	1.51411	Sigirr	-22.0916	-22.1464	-22.7135	-22.1338	-20.9778	-21.8982	-20.5684	-19.5229	-20.9753	-20.0536	-0.889169	2166.15	6.82724e-50	9.57558e-50
ENSMUSG00000025495.15	62.9253	56.2028	64.6258	54.8707	50.7563	49.477	49.5294	53.3965	47.2086	45.5091	60.0901	58.3939	51.0869	45.4459	53.7506	44.5097	48.661	45.8461	53.7093	54.7266	50.8873	44.1412	49.1865	60.1008	60.406	55.0399	38.0804	42.4843	68.3507	90.7094	93.3572	70.0732	64.0238	81.6454	69.41	61.2262	60.0319	58.8417	61.8999	59.9857	58.0994	66.7253	Ptdss2	-14.2393	-14.3193	-14.1824	-14.3403	-14.2724	-14.2539	-13.536	-13.7634	-13.9686	-13.9845	5.84727	5142.71	3.41843e-55	9.15601e-55
ENSMUSG00000025496.5	0.888714	0.956774	1.10854	0.334782	0.62042	0.144248	0.289082	0.28159	0.352303	0.518721	1.54994	0.93555	1.86057	1.24388	0.829573	1.22636	0.874352	0.896989	2.95467	2.43398	2.19939	2.51373	2.9319	4.45594	3.36689	4.10413	3.23888	2.42109	652.771	1102.65	943.655	166.377	134.411	242.163	421.097	353.997	298.928	423.692	64.1373	36.9791	51.4048	47.2507	Drd4	-21.3081	-21.3884	-19.4173	-19.9994	-18.5502	-18.1222	-10.1182	-12.432	-11.3831	-14.2897	6.8894	2869.22	3.04812e-50	4.41675e-50
ENSMUSG00000025498.15	0.130056	0.0308637	1.76895	0.133913	0.295438	0.54093	0.449683	0.422385	0.587172	0.829953	0.655745	0.93555	0.599167	1.15503	0.600725	0.68532	0.60532	0.963433	0.525275	0.950774	0.843603	0.971977	1.15733	1.63022	0.712989	0.95445	0.628908	1.1529	15.8426	27.9697	22.9659	5.95313	7.79194	4.88833	18.1806	12.2563	11.007	30.5222	8.07931	8.55218	10.8787	4.96002	Irf7	-21.5649	-20.7297	-20.2281	-20.4145	-20.1066	-19.9034	-15.4511	-17.2939	-15.774	-16.9165	2.27918	1243.33	1.75976e-43	1.87817e-43
ENSMUSG00000025499.18	45.2377	55.3077	61.7247	72.4468	61.8352	57.5549	56.7244	58.9579	53.9416	52.045	63.7861	89.8518	70.7964	63.6598	68.5685	63.8069	63.525	67.6396	44.2872	39.5902	45.1026	35.2928	39.6964	68.0708	55.5339	52.3357	40.1244	36.3451	93.3478	116.374	100.303	95.467	84.7699	108.722	97.3801	75.1388	74.1527	94.4771	61.2784	68.1765	66.3481	83.4327	Hras	-13.9326	-14.1391	-13.7613	-13.8895	-14.5808	-14.2751	-13.2399	-13.3419	-13.5181	-13.8055	6.06139	3549.24	3.33973e-52	5.94944e-52
ENSMUSG00000025500.12	2.57944	1.0185	1.55668	0.669563	1.15221	1.73097	0.642405	1.54875	1.05691	1.27951	1.3711	1.48129	0.977589	1.06618	0.915391	1.69526	0.504434	0.531549	0.95206	0.912743	1.14489	0.569779	0.771553	0.181136	0.554547	0.286335	0.377345	0.34587	0.379463	0.23052	0.410772	0.279053	0.194799	0.208014	0.294422	0.110417	0.217244	0.235996	0.372891	0.120453	0.0597731	0.156632	Lmntd2	-19.6943	-19.755	-19.6332	-20.0745	-20.1146	-21.4468	-21.475	-22.0333	-22.176	-22.4084	-0.221077	3357.99	1.68449e-56	5.58972e-56
ENSMUSG00000025503.5	139.095	163.485	176.471	172.078	152.712	138.839	118.395	120.873	128.356	107.721	144.025	189.644	155.184	153.175	131.444	165.198	142.049	87.7388	175.836	168.249	163.237	133.764	163.762	244.135	224.948	186.913	134.586	133.102	179.059	254.033	284.478	177.354	186.065	259.879	203.593	164.08	154.968	191.157	144.309	154.18	162.164	177.882	Taldo1	-12.6596	-13.0388	-12.6052	-12.8916	-12.6009	-12.4027	-12.0291	-12.2329	-12.4525	-12.6127	7.38306	2178.98	2.85024e-48	3.56428e-48
ENSMUSG00000025504.14	1.38726	0.493819	1.76895	0.167391	0.0886315	0.468806	0.0642405	0.246391	0.0391448	0.24207	0.0894198	0.31185	0	0	0.14303	0.288556	0.369918	0.36544	0.0656593	0.570464	0.271158	0.134066	0.115733	0.289817	0.316884	0.44541	0.188673	0	1.32812	1.26786	1.38169	0.620117	0.90906	0.312021	0.515239	0.993753	0.868977	1.33731	0.870079	1.38521	1.07592	0.992004	Eps8l2	-22.0196	-22.634	-23.2293	-21.7129	-22.0431	-21.9656	-19.5194	-20.6129	-20.0332	-19.8152	-0.759637	2348.14	8.99161e-53	1.72463e-52
ENSMUSG00000025505.16	16.5604	16.4503	16.18	17.643	14.3878	16.9131	17.0559	15.2763	19.8856	15.6308	17.2878	22.2973	21.4754	16.7923	15.6761	15.1131	22.3296	10.7639	25.9354	28.7894	25.1574	18.2665	23.9953	29.5976	23.8851	26.9791	21.4143	20.4351	22.4357	25.0882	21.8456	28.2153	25.5511	26.2444	28.8534	20.5376	18.1761	22.0263	23.3057	22.9463	24.0885	28.6115	Tmem80	-15.9042	-15.8479	-15.648	-15.934	-15.3213	-15.3199	-15.3997	-15.194	-15.4477	-15.3013	4.40929	3621.42	2.30582e-52	4.18794e-52
ENSMUSG00000025507.13	21.6326	16.4812	18.3735	15.6678	16.0423	20.1586	18.5013	20.2393	17.9283	18.8123	15.559	12.474	15.0107	12.7053	13.645	16.0148	13.5861	12.7904	2.4294	2.12973	3.10325	2.34615	2.31466	3.07931	3.88183	2.57701	3.20743	2.59402	1.94475	1.84416	1.19497	3.10059	1.85059	1.83746	1.54572	1.49063	2.67935	2.98928	2.29949	2.40906	3.34729	2.55833	Pidd1	-15.8207	-15.693	-16.1267	-16.1237	-18.6196	-18.322	-19.2091	-18.7431	-18.8364	-18.521	3.10609	4794.71	1.39049e-54	3.40596e-54
ENSMUSG00000025508.13	623.422	580.175	766.57	298.826	255.791	305.517	266.116	296.69	297.501	279.003	355.503	396.244	369.686	274.763	339.753	443.69	299.667	341.62	112.015	100.326	94.5137	50.1741	103.041	238.411	159.591	159.393	98.8958	93.9901	169.477	249.345	294.038	140.767	154.313	243.55	186.443	153.093	131.723	182.346	112.427	134.185	135.984	143.266	Rplp2	-11.7682	-11.7776	-11.4841	-11.4551	-13.4079	-12.7028	-12.0386	-12.4436	-12.5796	-12.8928	7.95724	1285.2	5.06162e-44	5.46181e-44
ENSMUSG00000025509.15	15.6934	16.3578	16.4159	12.9226	14.2106	14.7493	12.4627	15.8746	14.875	12.8297	21.4905	29.5478	24.9758	17.5031	19.4807	17.2412	17.218	25.5144	10.9323	10.6487	12.1117	11.7308	9.56726	6.70202	8.12016	7.03111	10.0311	7.83971	16.7912	12.4865	12.7339	16.7742	14.4151	11.3714	15.5308	18.1084	18.0313	17.3851	17.7745	18.4293	18.1112	12.3217	Pnpla2	-16.1279	-16.1237	-15.383	-15.6188	-16.4699	-16.9395	-16.1274	-16.103	-15.8203	-15.8759	3.92232	4186.4	1.56915e-53	3.31602e-53
ENSMUSG00000025510.14	44.4791	51.2954	63.2814	23.7695	27.7417	35.6292	24.6683	31.5733	29.6326	26.2473	18.6589	24.87	18.8895	19.6355	16.4484	20.235	16.4782	14.6176	23.2762	23.6172	20.3369	15.4511	17.1671	24.9967	21.1124	21.0615	14.402	13.4025	47.8123	37.1905	30.9573	44.5244	35.7455	37.9625	50.4934	43.0074	28.9659	38.546	25.543	36.0155	31.9786	37.0174	Cd151	-15.0719	-15.123	-15.5742	-15.8494	-15.6114	-15.6871	-14.661	-14.6306	-14.5997	-14.9017	4.87291	2580.06	1.24422e-49	1.70574e-49
ENSMUSG00000025511.15	11.5966	7.16037	14.93	9.37389	5.55424	6.67146	5.3962	5.5262	5.59771	5.91341	7.80933	14.2671	11.2265	14.2602	10.3268	10.0634	11.0639	11.3619	13.8869	12.7404	13.4374	13.2725	12.8464	24.8156	20.6371	19.1526	13.8989	12.8836	32.8709	40.802	37.9777	38.7573	42.109	48.5019	29.4422	19.8751	19.0451	30.6795	39.4643	35.353	29.7072	31.9008	Tspan4	-17.0855	-17.4431	-16.3682	-16.5109	-16.204	-15.7431	-14.7125	-14.5014	-15.3062	-14.8401	4.2551	2522.2	1.90222e-49	2.56919e-49
ENSMUSG00000025512.15	25.5559	25.4317	29.6477	27.0169	24.2259	21.0963	21.4884	22.2104	22.0777	18.2244	24.7097	30.3664	26.1742	26.1658	26.3175	31.5608	25.6589	20.1989	48.8505	46.664	47.2418	39.4489	47.1419	57.7461	50.6618	48.0088	39.3068	40.1785	46.579	58.9362	64.7152	59.6553	53.0177	70.9674	42.4704	41.2407	35.9901	41.7713	47.1086	50.8312	52.3612	56.9619	Chid1	-15.3391	-15.5392	-15.185	-15.2351	-14.412	-14.3723	-14.104	-13.9959	-14.5962	-14.2356	5.28535	5031.39	5.13698e-55	1.33784e-54
ENSMUSG00000025515.15	0.0650279	0.0308637	0.0707581	0.301303	0.472701	0.0721239	0.513924	0.211193	0.195724	0.414976	0.238453	0.116944	0.315351	0.444242	0.400484	0.288556	0.235402	0.0332218	0.722253	0.342279	0.331415	1.00549	0.424354	0.543407	0.673379	0.986265	1.60372	1.44112	0.426895	0.1921	0.336086	0.217041	0.129866	0.381359	0.294422	0.110417	0.434489	0.550658	0.248594	0	0.119546	0.156632	Muc2	-21.6761	-21.4638	-21.7771	-21.9381	-20.7333	-19.8188	-21.5917	-21.9652	-21.5212	-22.8121	-1.1054	3407.54	4.40801e-59	2.33983e-58
ENSMUSG00000025521.15	10.5562	11.1727	11.911	11.7508	8.50862	7.06815	8.06218	8.69409	8.76844	8.50702	16.0956	17.4636	18.3534	10.6174	14.9037	19.73	12.1737	17.8733	16.5133	13.8813	13.2566	13.5071	13.8108	26.0473	18.7754	20.3616	12.2008	12.9989	21.0127	17.7116	26.2147	17.0532	18.2137	21.6681	23.0385	21.4761	19.3347	19.1944	17.3394	17.1044	18.171	21.6152	Tmem192	-16.7426	-16.8427	-15.9597	-15.9172	-16.1038	-15.7587	-15.4945	-15.6857	-15.5544	-15.7155	3.98325	2869.17	1.74058e-50	2.58031e-50
ENSMUSG00000025525.12	37.6511	39.1043	43.1625	28.0882	29.1598	35.1244	29.9361	28.4054	29.1629	26.1089	24.65	22.2973	19.5833	21.99	21.4259	26.4028	26.0624	20.4646	23.2762	21.7157	22.3856	20.4115	21.4106	35.7562	31.6488	27.2973	19.4647	23.3174	8.20588	12.3328	12.9206	11.1621	10.9412	13.5556	11.2616	8.17086	5.64835	6.3719	10.3788	10.1181	9.3246	12.2695	Apool	-14.9876	-15.1033	-15.4631	-15.3721	-15.4821	-15.1524	-16.4451	-16.3608	-16.9528	-16.533	4.42907	3785.99	1.01412e-52	1.93242e-52
ENSMUSG00000025529.14	13.8943	19.7836	13.7035	26.6151	35.039	24.3418	30.1609	26.9622	30.5721	31.9186	27.8095	21.7905	26.3003	25.0108	29.1209	31.669	26.7014	42.9226	34.1428	33.3151	30.5204	32.6785	30.9393	26.2284	32.1241	24.9748	35.3447	36.8928	6.68803	8.6829	6.90844	7.13135	8.57114	9.56864	6.25647	6.29377	6.08284	4.71992	7.08493	6.68515	6.2164	5.69097	Zfp711	-15.0886	-15.0291	-15.273	-14.9047	-14.9171	-14.9712	-17.0352	-16.8581	-17.3787	-17.2511	4.42929	4371.51	7.06211e-54	1.56986e-53
ENSMUSG00000025531.14	38.4531	44.0733	40.167	50.6525	56.8719	43.5989	46.3816	47.8351	46.3866	49.728	47.8992	30.4833	35.7293	35.7615	45.5693	41.4438	41.8344	46.876	67.2352	67.0866	63.7523	73.5351	61.2613	74.7728	67.734	68.6568	59.9979	71.5662	53.5042	50.599	61.6905	52.1519	54.8033	47.5658	61.9759	56.147	45.9834	47.1206	48.538	53.1198	52.6003	56.0221	Chm	-14.2762	-14.359	-14.7021	-14.474	-13.8745	-13.8326	-14.1429	-14.2446	-14.208	-14.2149	5.71765	6475.32	4.73823e-57	1.73024e-56
ENSMUSG00000025532.13	27.7235	40.7401	34.3649	40.0734	40.091	41.0025	33.3087	35.3747	37.305	33.9243	37.5861	36.5644	35.6662	30.3417	37.8743	37.9811	33.4944	33.3879	39.2971	37.1182	35.4012	28.8241	36.0701	53.8698	41.0365	41.6458	32.2001	31.5606	36.1912	46.7186	41.9361	29.8276	27.5965	35.397	31.5032	23.9605	25.9245	25.4876	27.7182	28.6679	30.0061	30.1256	Crcp	-14.5956	-14.8033	-14.7993	-14.7741	-14.7882	-14.6085	-14.5514	-14.9804	-15.1931	-15.0666	5.12816	4840.47	1.05372e-54	2.62735e-54
ENSMUSG00000025533.15	19.9852	20.0614	21.5812	25.7782	21.242	24.0894	21.1351	24.7095	20.8642	22.3396	26.2596	24.5972	21.98	24.3	23.2853	30.0458	20.1773	15.0827	20.7812	21.3354	22.5664	14.7137	19.4046	30.0685	22.4592	25.3884	19.5905	17.6394	39.9384	61.3566	51.0477	28.0913	26.7848	36.6798	35.7723	31.6345	30.197	33.3541	23.3678	28.9088	32.5763	30.8565	Asl	-15.3649	-15.4547	-15.3293	-15.463	-15.6264	-15.4076	-14.2639	-15.0004	-14.899	-15.0762	4.72879	3299.37	1.29715e-51	2.15289e-51
ENSMUSG00000025534.17	45.6279	37.2216	49.6015	23.5686	21.0352	26.181	22.8054	22.492	24.1524	19.0889	23.9943	27.4038	26.3949	23.3671	30.78	28.3145	25.0872	20.5975	15.7911	16.0491	19.0413	15.7862	16.4727	19.6351	20.5975	17.6891	27.389	24.6144	11.9531	12.9859	12.5472	16.5571	17.3371	19.6573	12.5129	8.99899	10.2105	12.6651	16.6558	15.8998	15.3617	13.0527	Gusb	-15.3719	-15.4634	-15.2706	-15.2195	-15.8748	-15.4715	-16.2868	-15.7739	-16.4665	-16.003	4.4103	5350.52	1.64702e-55	4.62673e-55
ENSMUSG00000025537.12	0	0.0308637	0	0.468694	0.531789	0.36062	0.642405	0.457584	0.313159	0.587883	0.625938	0.584719	0.567632	0.355393	0.657937	0.68532	0.571692	0.797324	1.31319	0.760619	0.933989	0.804395	1.23449	0.470953	0.673379	0.82719	0.660354	1.06643	1.99218	1.45996	1.71777	1.33325	1.55839	0.832055	1.47211	1.87709	1.30347	1.49464	1.11867	0.722719	1.07592	1.09643	Phkg1	-21.0425	-20.8973	-20.7963	-20.4834	-19.9121	-20.3335	-19.1527	-19.6065	-19.2891	-19.917	-0.160044	5887.05	4.17542e-55	1.10417e-54
ENSMUSG00000025538.15	36.9575	30.7402	38.6104	25.3095	21.6261	26.1089	16.7989	22.2456	22.6257	18.0861	21.4309	17.2297	19.1103	16.9256	20.3961	22.7238	17.6888	13.0894	16.3492	14.1095	15.3054	13.1049	14.6595	19.5264	18.8546	17.6573	12.9555	12.3937	13.4235	15.2527	15.1986	15.1309	14.8372	17.8199	16.9293	14.299	13.3243	11.2492	11.1246	11.5635	14.5846	13.2093	Sumf2	-15.3264	-15.615	-15.7056	-15.7239	-16.0523	-15.9098	-16.0591	-15.9382	-16.1269	-16.2722	4.18812	4143.99	1.89421e-53	3.96198e-53
ENSMUSG00000025544.13	147.028	153.084	151.682	145.664	160.659	165.957	149.777	170.89	151.256	148.527	156.246	139.163	139.196	151.842	157.218	150.987	153.92	176.474	144.91	150.374	151.366	150.321	144.319	116.651	133.685	116.538	146.599	150.28	114.171	123.29	149.484	117.946	118.795	112.466	128.957	155.191	148.088	117.919	160.281	162.973	163.898	150.993	Tm9sf2	-12.633	-12.6544	-12.7357	-12.6127	-12.7195	-12.8788	-12.9202	-13.0685	-12.8272	-12.6139	7.18281	7777.56	1.57595e-58	7.54588e-58
ENSMUSG00000025545.10	15.3683	14.1356	21.8643	9.57476	7.14961	6.85177	6.26345	6.96935	6.96778	6.25923	6.16996	6.31496	5.42404	5.59745	6.89404	9.66661	6.15409	6.17926	11.2277	11.6755	10.7559	9.71977	9.64442	19.1279	13.8637	15.5893	8.52171	11.8749	12.8069	12.9475	16.2815	11.5342	11.136	16.0864	11.3353	10.5448	7.02423	12.4291	8.70079	9.33512	8.18891	11.5908	Clybl	-16.9566	-17.2061	-17.3751	-17.0811	-16.5242	-16.1482	-16.1205	-16.2413	-16.5634	-16.6861	3.3867	3047.27	5.72622e-51	8.88865e-51
ENSMUSG00000025551.13	6.19932	19.6293	7.40602	13.9939	11.9653	14.4248	14.1008	15.593	12.2132	11.6885	12.0121	15.5535	17.4074	15.1931	17.3352	15.2574	20.0092	16.7106	22.751	19.1296	20.5478	24.5005	21.5649	25.7937	24.4397	26.7564	50.7215	47.1824	12.4274	14.0233	9.59712	23.8435	21.298	17.9932	18.0334	21.5865	22.8107	15.8117	40.1479	40.412	37.8363	26.6797	Fgf14	-16.1818	-16.1863	-16.0214	-15.8158	-15.4913	-14.8002	-16.3454	-15.535	-15.6379	-14.7523	4.36304	1637.54	5.7099e-46	6.46991e-46
ENSMUSG00000025555.14	128.56	73.579	104.085	68.9985	78.4389	79.6609	74.7438	86.8353	83.0653	89.2545	68.4955	74.9609	86.5009	80.2745	67.9678	54.8616	63.3232	87.4731	33.7161	34.8744	36.757	49.3362	36.1859	16.4471	23.5683	22.9068	42.7343	39.0256	23.337	20.5162	17.1404	19.8438	19.4474	21.1481	15.4572	18.274	20.4934	19.037	22.2492	16.6828	17.6331	14.5668	Farp1	-13.6893	-13.5483	-13.6544	-13.8352	-14.6766	-15.0733	-15.588	-15.599	-15.7363	-15.7812	5.61591	2148.63	3.70436e-48	4.6042e-48
ENSMUSG00000025558.19	12.2469	7.37642	11.3213	19.886	17.3127	11.7923	17.2486	11.4396	15.2665	15.9074	25.4548	22.6871	30.1161	38.2936	21.4831	16.087	19.3366	25.7469	51.4113	51.1897	46.9706	65.8933	51.424	25.7213	36.2832	40.0869	47.4197	45.9718	80.5409	64.4302	59.7486	69.5461	70.4197	58.2092	62.7855	75.3596	77.1217	59.707	81.4767	81.3059	77.9441	60.0423	Dock9	-15.8998	-16.0269	-15.0688	-15.5612	-14.1933	-14.641	-13.8399	-13.8856	-13.8273	-13.6996	5.4044	2407.5	4.48867e-49	5.90635e-49
ENSMUSG00000025571.13	110.742	89.5973	90.9006	120.789	144.085	127.551	153.663	141.816	143.466	153.749	109.301	79.2878	101.259	135.982	113.222	85.6289	110.202	154.814	131.811	143.072	145.732	174.084	148.138	75.7872	95.2237	117.684	170.025	159.446	127.784	112.148	95.2991	127.372	130.58	94.889	89.4307	126.096	145.554	96.6798	147.851	125.211	140.646	95.0235	Tnrc6c	-12.9001	-12.7203	-13.1978	-13.0738	-12.7165	-12.9808	-13.1279	-13.0534	-13.0924	-12.9412	6.94777	1781.26	1.19603e-46	1.38544e-46
ENSMUSG00000025572.17	7.65161	3.67278	9.31649	3.71608	3.27937	3.49801	3.59747	4.25905	3.71876	3.18149	4.50079	2.53378	3.91036	4.53127	2.71757	4.3644	2.48854	3.15607	2.39657	1.82549	2.68145	1.97747	2.39182	1.99249	2.09936	2.06797	1.60372	1.87346	10.8621	9.60498	10.3813	4.49585	4.77257	5.40836	3.45946	2.09792	1.66554	4.3266	2.54809	4.51699	2.4507	4.49012	Tmc6	-18.1248	-18.0473	-17.9744	-18.2678	-18.75	-18.9862	-16.5701	-17.6415	-18.428	-18.1123	2.01509	2842.37	2.21098e-50	3.24562e-50
ENSMUSG00000025574.13	59.5872	63.7644	67.9986	45.3964	36.4275	39.0191	37.9983	47.2015	41.0629	35.7917	70.0753	78.6641	74.013	63.6598	60.2156	76.359	61.4737	62.0584	4.13654	3.84113	3.07313	2.94945	3.74203	18.8019	10.6156	11.1989	8.11292	10.0302	1.66015	1.95942	1.79246	1.45728	2.49992	2.5655	0.368028	0.386459	0.941392	1.73064	0.870079	1.62612	1.25523	2.03622	Tk1	-14.5996	-14.5913	-13.7693	-13.9088	-18.1061	-16.3801	-19.0717	-18.8151	-20.2202	-19.375	4.74635	2969.83	1.32545e-50	1.98739e-50
ENSMUSG00000025575.14	56.0107	52.7769	54.696	60.4281	60.8603	67.3998	65.2041	70.4327	66.1547	69.9581	75.4405	62.0192	61.9665	67.7469	77.6652	60.5606	59.7922	76.0115	50.7547	51.1516	53.7496	57.7488	56.7478	46.2983	48.4437	41.0095	55.7213	50.8717	54.3106	48.3323	50.9357	64.0891	64.0563	56.2331	62.9327	66.4158	64.5216	53.2565	66.3746	61.4311	63.4192	53.2027	Cant1	-13.9567	-13.8453	-13.8696	-13.8329	-14.1758	-14.3323	-14.254	-13.9898	-13.9815	-13.9987	5.90121	7821.32	1.42014e-58	6.87231e-58
ENSMUSG00000025576.17	0.563575	6.08015	0.660409	24.3051	23.6942	20.6996	29.6149	28.1238	30.1807	25.5902	25.4846	22.9989	27.7194	21.2792	32.4964	25.3929	25.2553	28.1057	18.3846	23.9975	26.1818	30.1648	23.9567	5.76011	11.9624	12.3442	29.3386	24.5567	33.9145	18.9794	9.18635	35.0056	25.0966	22.7082	33.0489	43.946	43.1592	27.6116	36.5433	34.8712	37.657	22.6595	Rbfox3	-15.4135	-15.1048	-15.322	-15.1327	-15.3142	-15.8536	-15.5702	-15.1436	-14.7209	-14.8919	4.61578	618.448	3.79557e-38	3.86134e-38
ENSMUSG00000025577.7	187.302	163.948	191.825	90.0897	104.112	126.469	90.2579	116.93	100.994	104.816	63.9351	77.0269	76.3466	60.1503	64.5065	53.6713	55.2523	74.6494	20.1246	20.4607	22.5965	24.9362	22.2593	18.6932	19.3299	15.3348	21.5401	21.8186	3.60489	4.03409	3.62226	4.65088	5.06476	5.027	4.41633	3.09168	4.12764	3.69727	5.71766	3.79427	2.74956	4.59454	Cbx2	-13.1917	-13.2416	-13.8151	-13.9765	-15.4666	-15.6569	-18.0199	-17.6339	-18.0025	-17.855	5.6282	4873.54	9.5175e-55	2.38797e-54
ENSMUSG00000025578.9	11.4883	15.3392	12.7365	19.886	17.0763	15.3263	18.7261	15.3115	15.3448	17.0486	10.9092	11.6164	10.5012	15.3263	12.4722	14.0671	8.94529	12.9897	34.701	29.8543	34.9493	25.0703	31.7108	36.8792	33.5105	26.9155	24.213	25.9114	34.6734	41.1477	27.223	39.7185	34.5118	35.8477	38.5693	33.622	32.4418	37.2874	24.673	28.969	28.0336	32.9972	Cbx8	-15.8073	-15.8764	-16.3417	-16.3323	-14.9648	-15.0512	-14.8295	-14.7338	-14.7834	-15.0887	4.61531	4006.57	3.53275e-53	7.13712e-53
ENSMUSG00000025579.14	71.7474	58.3941	67.2202	63.3407	57.965	59.0695	70.3112	71.3479	70.6564	69.716	85.9026	65.7224	64.9624	61.4386	80.6116	64.9611	59.725	66.4769	65.1012	68.2276	67.2171	88.2153	66.5851	40.1397	48.2852	47.7861	67.136	60.239	153.825	114.491	119.609	158.161	134.866	100.367	216.253	256.609	226.658	151.274	197.011	200.735	204.304	126.715	Gaa	-14.0216	-13.7918	-13.8115	-13.8448	-13.7802	-14.2103	-12.9174	-12.8964	-12.1982	-12.4226	6.63937	2691.39	5.66843e-50	8.01797e-50
ENSMUSG00000025580.15	166.84	187.034	201.967	174.723	164.559	172.16	154.113	166.948	157.832	142.095	195.382	225.584	208.668	163.525	203.245	217.246	188.995	217.536	135.028	135.542	137.718	111.878	131.318	171.825	146.995	130.919	116.128	117.826	109.807	144.997	155.907	124.147	116.684	156.288	137.642	126.483	115.864	103.76	118.517	124.187	112.732	126.402	Eif4a3	-12.5181	-12.6531	-12.2999	-12.2398	-12.9059	-12.8366	-12.834	-12.8832	-13.0131	-13.019	7.25636	4608.04	2.62406e-54	6.17226e-54
ENSMUSG00000025582.4	5.50569	9.96897	5.66065	30.1638	28.5098	21.3126	31.3494	25.8007	26.501	33.7514	30.6412	32.1985	35.6978	39.0933	34.2413	30.2983	37.3281	47.474	37.59	44.0018	45.4341	53.2576	40.5837	55.8622	47.3346	64.0754	74.8401	71.3356	113.032	52.0206	43.9152	150.161	143.664	102.343	158.841	192.402	184.223	120.122	169.293	123.163	131.8	98.4172	Nptx1	-15.1936	-15.0554	-14.8278	-14.7088	-14.4661	-13.9603	-13.8124	-12.8863	-12.5741	-12.9023	6.06886	1601.37	8.60878e-46	9.69924e-46
ENSMUSG00000025583.15	111.436	87.8998	90.3346	79.7115	90.1087	97.4034	98.2558	105.068	101.346	95.9979	74.5761	56.016	50.6454	70.1902	63.5911	47.3592	65.1056	74.882	76.8871	82.9455	78.2442	90.0587	90.1946	61.8397	69.0807	62.1029	82.0411	74.4773	113.886	106.27	102.058	113.885	102.269	91.3181	119.83	155.854	158.371	90.0719	118.704	115.093	124.806	84.5292	Rptor	-13.4546	-13.2853	-13.9576	-13.96	-13.5451	-13.8038	-13.1848	-13.252	-12.8966	-13.1404	6.50932	3282.49	1.42379e-51	2.35409e-51
ENSMUSG00000025584.17	2.96961	1.20368	2.0284	1.67391	1.18175	1.08186	2.63386	2.04153	2.97501	2.52444	2.80182	1.8711	2.08132	3.68721	3.91902	2.63307	3.46378	4.85039	7.68214	8.48091	8.88796	11.5967	7.52265	3.62271	4.00066	4.77225	4.7797	4.12161	26.0881	22.0915	20.0531	22.6963	26.1679	13.7289	48.7269	50.2397	45.2592	40.7487	33.3116	34.811	32.6959	34.6679	Pde8a	-19.5342	-18.5848	-18.5592	-18.031	-16.7861	-17.836	-15.4259	-15.5469	-14.3991	-14.8492	3.72294	3054.23	5.65229e-51	8.7769e-51
ENSMUSG00000025586.17	3.5115	1.79009	4.57569	2.00869	2.42259	2.2719	2.60174	1.23196	2.19211	1.62532	1.52014	1.05249	2.39667	1.91024	2.46011	1.83954	2.05136	1.56143	2.16676	2.01564	3.043	3.01648	2.19893	1.63022	1.70325	2.7679	2.79864	2.47873	10.1506	3.15043	4.33178	9.76685	9.05814	4.68031	10.6728	9.55107	9.41392	9.51851	10.3167	8.43172	7.53141	8.45814	Cpeb1	-18.7664	-18.9892	-19.137	-18.9357	-18.6047	-18.7266	-17.4033	-16.9563	-16.6404	-16.8137	2.06552	1955.18	2.26666e-47	2.70392e-47
ENSMUSG00000025588.4	0.563575	0.277773	0.283033	0.133913	0	0.144248	0.128481	0.0703975	0.234869	0.172907	0.119226	0.0779625	0	0.0444242	0.0572119	0	0.168145	0.0664436	0.525275	0.342279	0.361544	0.46923	0.231466	0.833224	0.396105	0.986265	0.440236	0.662917	1.51785	2.1131	1.79246	3.22461	2.69471	3.77892	1.76653	0.883336	1.4483	1.57331	0.807931	1.32498	1.19546	1.98401	Nat1	-23.3702	-22.6324	-23.8477	-23.6118	-21.2711	-20.5021	-19.0636	-18.2392	-19.458	-19.4943	-0.250925	4129.39	7.46318e-66	8.58076e-65
ENSMUSG00000025591.6	28.2654	29.3205	31.5817	22.0956	24.8168	25.5679	22.6769	23.7592	21.8428	24.0341	26.5279	35.239	36.4546	28.0317	31.5524	30.2983	29.3917	36.6769	31.0897	29.3219	29.3152	29.1593	29.5505	30.3946	26.9748	28.9835	28.0808	27.6984	15.8426	17.9421	17.7379	14.6658	13.571	16.5718	14.7947	14.5198	14.9899	11.8785	12.989	15.4782	12.6719	14.7756	Tma16	-15.3368	-15.4026	-14.951	-14.9322	-15.0395	-15.1022	-15.8277	-16.031	-16.1169	-16.1251	4.59149	8967.38	1.12493e-59	6.59499e-59
ENSMUSG00000025592.17	4.61698	7.83937	5.84934	5.85868	7.97683	8.00576	6.68101	9.01088	8.18127	9.54446	5.30557	6.82172	7.19001	7.19672	6.97986	5.04972	8.609	4.65105	9.12665	10.8769	9.52066	11.1275	9.41295	10.9406	10.6552	13.1714	31.3825	35.1922	6.54573	6.22403	4.36912	10.1699	10.3243	9.42996	7.9494	8.50211	8.11046	5.27058	14.9156	13.8521	15.4214	15.0889	Dach2	-17.0661	-16.8694	-17.2069	-17.2672	-16.6077	-15.5821	-17.4227	-16.6122	-17.0227	-16.0415	3.3084	1548.65	1.61943e-45	1.81048e-45
ENSMUSG00000025597.13	6.28603	8.05542	8.53815	5.99259	5.82014	5.48142	7.38766	7.56773	6.0283	7.08918	5.66325	3.97609	4.1311	3.33181	7.43755	6.52857	5.85143	5.34871	10.013	10.2684	10.6053	8.01043	9.56726	32.9667	19.726	28.7608	22.4206	21.1845	10.4827	16.5206	18.1113	126.225	147.333	102.655	13.249	13.3052	12.5278	12.5865	156.179	156.107	167.006	218.972	Klhl4	-17.4025	-17.1175	-17.8186	-17.2746	-16.6537	-15.287	-16.0146	-12.961	-16.2388	-12.4836	5.11169	3655.11	1.95696e-52	3.59265e-52
ENSMUSG00000025602.13	12.9622	11.1418	15.496	13.86	15.481	12.3693	14.2935	13.4459	15.4231	14.1438	8.37565	9.58939	9.39747	9.15138	8.72482	8.65667	9.4161	11.6609	11.753	10.6867	9.52066	13.1049	9.18149	16.5196	15.8046	13.7759	13.5844	12.7972	5.7868	6.49297	7.02046	7.13135	7.01275	6.4831	4.85796	5.30002	5.79318	5.58524	6.1527	6.92606	6.99345	9.45014	Zfp202	-16.1321	-16.091	-16.7418	-16.666	-16.4907	-16.0757	-17.2411	-17.1484	-17.5027	-17.0408	3.3778	6398.31	6.0227e-57	2.1599e-56
ENSMUSG00000025607.15	112.91	139.01	132.082	143.42	146.981	138.334	118.845	133.403	125.224	125.945	125.009	138.734	131.88	125.409	114.996	111.238	129.639	94.3832	139.428	138.509	143.171	134.066	137.761	124.005	128.576	117.684	122.448	129.672	96.1938	114.799	115.912	98.2576	95.4838	103.972	117.18	122.176	121.512	88.6559	112.427	104.794	113.27	107.293	Copg2	-12.7725	-12.9559	-12.9063	-13.1169	-12.8169	-12.9718	-13.1634	-13.2987	-13.1186	-13.1575	6.92914	8219.09	5.6514e-59	2.93651e-58
ENSMUSG00000025608.9	33.511	34.3821	33.9167	65.2489	65.7646	60.6923	82.5169	65.7865	70.1084	76.1482	72.8473	61.9022	66.5391	90.4476	95.1148	69.614	101.089	98.8349	235.815	246.289	248.019	255.295	264.103	236.817	238.693	257.033	240.086	220.723	225.496	232.671	269.056	306.462	310.671	272.394	225.895	233.366	234.189	169.76	326.466	308.962	344.592	343.494	Podxl	-13.9335	-13.7288	-13.7437	-13.4209	-11.9663	-12.0327	-12.0101	-11.7196	-12.1776	-11.5614	7.47861	5434.28	1.22765e-55	3.52228e-55
ENSMUSG00000025609.15	93.0982	96.3255	90.2874	101.439	123.316	103.858	110.911	101.02	103.225	114.672	79.2557	59.6023	63.1649	81.7849	80.5258	67.8827	83.2652	99.2336	132.107	123.525	122.262	128.2	131.318	105.276	115.742	119.815	130.027	142.642	105.775	113.646	122.485	104.087	110.418	98.4252	118.284	158.724	161.05	118.942	143.874	133.643	136.821	119.51	Mkln1	-13.156	-13.1838	-13.7829	-13.5611	-12.9374	-12.9922	-13.0988	-13.2267	-12.8093	-12.8714	6.79111	5238.96	2.42249e-55	6.63723e-55
ENSMUSG00000025610.7	0.0433519	0	0.023586	0.0669563	0	0	0	0	0	0.103744	0	0	0	0	0.028606	0	0	0	0.590934	0.266217	0.241029	0.167582	0.115733	0.326044	0.198053	0.31815	0.251563	0.11529	0.521761	0.461039	0.448115	0.248047	0.292198	0.416028	0.220817	0.110417	0.506904	0.235996	0.310743	0.18068	0.119546	0.678739	Map3k7cl	-25.1729	-24.9492	-27.7084	-26.2287	-21.74	-21.9688	-20.9946	-21.5733	-21.8595	-21.4923	-2.05958	3988.51	3.42294e-60	2.1868e-59
ENSMUSG00000025612.5	106.429	107.653	97.9764	73.585	89.6951	97.764	89.1337	100.809	99.2713	104.228	67.4225	84.2385	104.318	80.3633	82.5568	81.3005	83.7024	99.001	77.3795	77.8874	82.4019	82.1153	80.0872	55.4637	65.0801	62.1347	81.3493	80.3571	29.5507	40.0336	38.0898	35.6877	36.0053	38.1012	27.0868	31.8001	32.9487	25.2516	36.6055	36.0757	34.6086	35.2422	Bach1	-13.4884	-13.3116	-13.5376	-13.4945	-13.61	-13.8249	-14.7642	-14.7378	-15.0579	-14.7763	6.09813	5307.97	1.90177e-55	5.29506e-55
ENSMUSG00000025613.13	442.45	440.579	466.768	346.432	357.362	389.181	318.055	356.845	331.752	311.129	297.678	337.656	325.663	293.066	312.577	330.685	319.475	317.501	252.821	267.32	274.834	239.207	240.339	268.262	251.289	234.826	277.474	271.911	144.006	174.926	176.072	176.578	177.786	183.919	216.474	239.274	218.403	172.356	221.062	210.673	220.802	203.778	Cct8	-11.4225	-11.5677	-11.6391	-11.6094	-11.9377	-11.905	-12.5649	-12.4443	-12.2057	-12.1896	8.11128	8231.75	5.49201e-59	2.86389e-58
ENSMUSG00000025616.14	32.4489	33.055	33.7988	32.7082	36.1617	33.8261	35.0111	35.7619	33.0382	37.3825	35.3506	33.1341	32.7965	36.8276	35.9577	35.2759	36.5883	32.2916	50.1309	44.5723	46.9706	50.9115	44.6729	61.6586	55.0982	58.635	46.2248	48.0471	27.7482	26.5482	28.4179	23.2234	28.051	22.4655	17.5181	16.3969	19.4072	27.1396	22.5599	21.1395	17.4537	21.7197	Usp16	-14.8338	-14.7897	-14.8221	-14.8009	-14.3628	-14.1788	-15.1463	-15.3117	-15.6068	-15.5583	5.11278	6892.97	1.48686e-57	5.9182e-57
ENSMUSG00000025626.16	171.522	140.121	166.753	114.629	126.093	144.825	113.449	128.792	115.83	122.729	91.4764	89.5009	95.11	94.0904	96.631	90.7868	111.513	119.1	67.5963	66.6683	67.6389	66.5301	61.9172	63.8684	62.3469	66.3979	93.8017	91.252	26.3727	30.3517	31.4427	29.4246	29.7068	28.8793	37.6124	41.6272	37.9453	30.9942	39.7129	32.5224	34.6086	38.897	Phf6	-12.9258	-13.0222	-13.3994	-13.224	-13.8854	-13.6916	-15.053	-15.0567	-14.7181	-14.7439	6.30375	5613.56	6.72495e-56	2.01463e-55
ENSMUSG00000025630.8	40.3173	51.6349	49.342	68.2285	58.8809	46.3757	42.0454	47.5887	46.8955	44.0913	57.1988	75.8185	70.8594	66.3697	57.6696	74.6277	65.2065	57.1748	177.313	153.075	143.744	136.278	147.02	237.94	230.612	228.273	115.876	136.446	181.241	192.714	258.45	127.775	116.782	118.776	228.104	195.714	172.782	202.563	130.077	124.007	130.783	167.492	Hprt	-14.0774	-14.4348	-13.8537	-13.9393	-12.6885	-12.3634	-12.2115	-13.0113	-12.2893	-12.8217	6.91663	2512.81	2.02599e-49	2.73059e-49
ENSMUSG00000025644.10	1.45229	1.75923	2.16992	1.33913	1.2113	0.973673	2.3769	1.54875	1.56579	1.17577	4.0835	7.0556	9.01905	2.62103	5.66398	5.73504	4.37176	4.55139	1.73997	1.97761	1.83785	1.67582	1.92888	0.833224	1.18832	0.44541	1.25782	0.951142	0.711492	0.653139	0.970915	0.868164	1.20126	1.17875	0.368028	0.993753	0.506904	1.49464	1.61586	2.16816	2.63001	1.14864	Gm7628	-19.6883	-19.1815	-17.4064	-17.5844	-19.0576	-20.0292	-20.2748	-19.8159	-20.1735	-19.0219	1.15443	2478.88	4.47832e-49	5.89426e-49
ENSMUSG00000025645.8	8.67038	9.44429	10.7788	7.09737	6.08603	9.15974	7.25918	6.12458	7.75067	7.435	4.59021	3.58627	3.27965	5.19763	3.97623	5.80718	5.44788	4.25239	9.55343	9.24152	7.95397	6.43516	9.3358	7.82506	8.2786	6.17211	5.21994	5.50509	19.8269	17.6347	16.6549	13.2395	11.5256	11.7875	24.9523	21.2001	14.7726	18.7224	11.2489	9.45557	11.1178	12.5828	Ccdc51	-17.0388	-17.095	-17.8796	-17.6516	-16.8447	-17.2163	-15.7599	-16.3236	-15.6143	-16.4564	3.2716	4016.08	3.41965e-53	6.92026e-53
ENSMUSG00000025646.9	22.3913	21.728	21.9586	27.6195	25.7918	30.5445	24.7326	24.8855	26.3053	25.4519	34.5458	39.41	38.0629	34.2066	31.8098	36.6105	32.2838	33.3879	38.2137	37.8028	37.2089	43.3032	41.3553	38.8355	42.3833	41.2004	31.2882	32.6847	42.2626	53.4037	68.5989	39.0364	43.992	45.1043	32.46	29.923	33.3832	42.086	37.9106	43.5438	37.657	41.1943	Atrip	-15.1254	-15.268	-14.7392	-14.8647	-14.625	-14.7121	-14.155	-14.5151	-14.827	-14.6065	5.16705	6330.42	7.21726e-57	2.55026e-56
ENSMUSG00000025647.16	18.9665	12.9627	14.8356	16.5717	15.0083	13.0905	14.8074	16.3674	17.576	16.3224	17.8541	17.6585	13.907	14.7932	20.3674	15.5459	14.5613	8.60445	15.5613	14.6419	14.8233	14.9483	13.0007	15.1067	12.2396	9.32179	17.1063	14.4112	16.2695	17.6347	10.232	23.5334	21.8824	22.5695	18.843	18.8813	21.0727	16.9917	21.0683	26.5599	28.452	17.4906	Shisa5	-16.0341	-15.908	-15.9257	-16.0439	-16.0629	-16.1608	-16.0549	-15.429	-15.6867	-15.3851	4.06786	2787.04	2.98028e-50	4.32397e-50
ENSMUSG00000025648.18	11.3148	15.0923	12.0761	12.5878	11.8175	19.6177	16.4456	16.6842	15.2665	16.8411	10.3131	10.408	10.1228	13.1051	11.6712	14.5721	11.2657	10.5645	11.8187	12.3981	11.4188	13.1049	11.9977	15.9762	14.339	15.2076	14.7165	13.2007	11.7159	10.6039	12.846	12.9915	13.4736	13.6596	6.99252	6.68023	10.7174	8.49586	11.6839	11.684	10.0419	11.4864	Pfkfb4	-16.0595	-15.9031	-16.4776	-16.3452	-16.3288	-16.0552	-16.3796	-16.1898	-16.8986	-16.4423	3.66067	5495.27	1.00827e-55	2.93405e-55
ENSMUSG00000025650.13	2.2543	0.58641	2.40578	0.73652	0.147719	0.432744	0.610285	0.0703975	0.234869	0.138325	1.25188	0.428794	0.504562	0.488666	0.657937	0.252486	0.504434	0.232553	1.11621	1.63533	0.843603	0.904944	1.65884	0.724543	0.79221	0.922635	0.786136	0.634094	5.07531	2.22836	1.97917	2.32544	3.31158	0.866724	1.03048	0.331251	1.23105	4.3266	0.994376	1.68634	0.597731	1.77516	Col7a1	-21.1392	-21.7906	-20.4415	-21.159	-19.6505	-20.3001	-18.336	-18.8012	-19.2349	-19.5718	0.298557	1259.32	1.65181e-43	1.76443e-43
ENSMUSG00000025651.14	195.127	209.78	227.299	199.563	181.104	191.489	172.614	195.67	183.941	168.308	218.572	243.009	213.619	200.486	199.641	203.865	197.032	179.331	233.747	220.884	224.911	207.031	226.104	310.104	281.155	246.471	187.1	177.979	346.971	385.429	398.038	269.131	259.731	332.371	343.591	291.777	270.397	295.546	230.695	236.269	239.331	259.278	Uqcrc1	-12.3563	-12.4387	-12.1572	-12.3245	-12.1336	-12.0216	-11.3738	-11.7663	-11.7012	-12.0162	7.9035	4413.39	5.84719e-54	1.31193e-53
ENSMUSG00000025656.17	13.5258	20.0614	14.9064	38.4999	40.0024	34.331	38.8976	31.4325	35.8175	43.3305	37.9438	41.632	47.4288	46.601	44.5967	44.1129	50.2416	38.5705	72.6192	75.6436	78.4551	90.2598	76.3066	44.6681	54.7021	54.6263	85.5315	77.2442	92.6837	56.362	46.828	134.907	115.256	65.0043	163.993	178.599	176.837	136.248	212.548	195.616	201.734	165.299	Arhgef9	-14.6979	-14.7073	-14.4923	-14.4596	-13.6339	-13.945	-13.9049	-13.2161	-12.5743	-12.3333	6.30036	2075.74	7.01252e-48	8.57613e-48
ENSMUSG00000025658.16	14.2628	29.8143	13.9158	25.8786	33.8277	33.9343	44.5508	40.5138	40.0843	46.8923	17.7349	14.54	17.3759	21.3236	28.1483	18.6479	27.8111	37.3745	18.9427	20.0804	21.5119	26.4445	23.4938	9.31037	16.1611	18.7072	35.9421	36.9504	22.4357	12.5249	11.3896	24.1846	23.4408	14.7343	23.333	30.5303	29.5452	23.1276	36.2947	36.3769	33.7718	22.1896	Cnksr2	-14.9671	-14.5045	-15.7836	-15.1233	-15.4657	-15.3759	-15.9903	-15.5523	-15.193	-14.9264	4.68524	1094.4	9.9388e-43	1.04794e-42
ENSMUSG00000025665.16	118.979	112.992	131.61	87.1771	92.5313	113.703	91.9924	101.865	95.161	90.0153	60.9247	66.463	73.4138	60.9055	71.3719	73.4013	73.8491	66.9087	35.6858	32.8207	33.1415	31.8741	36.0701	41.1903	37.1547	35.0919	38.1433	41.4755	10.1981	13.0244	12.5846	19.9988	20.5513	25.4817	14.7947	11.5938	10.9346	10.3838	17.2151	22.2838	18.4101	26.7841	Rps6ka6	-13.3199	-13.3654	-13.8994	-13.774	-14.8475	-14.6603	-16.3505	-15.4719	-16.3549	-15.5244	5.70306	6247.58	9.24117e-57	3.205e-56
ENSMUSG00000025666.16	63.9007	66.8199	66.5127	51.9916	60.683	55.9321	55.2468	64.2377	58.7172	57.9238	41.4908	26.7022	31.6928	40.2927	39.0185	40.7224	44.4911	45.7797	38.9032	33.8856	36.2448	33.617	32.4824	37.0966	40.6008	41.0413	38.5206	44.3578	31.5903	29.1607	28.0819	40.4626	38.3429	32.6582	34.7418	43.8908	36.2798	43.3446	53.2613	54.8062	51.2255	45.58	Tmem47	-14.1187	-14.0481	-14.8001	-14.5221	-14.8006	-14.5976	-15.044	-14.7155	-14.6243	-14.2533	5.46554	6931.05	1.34044e-57	5.38575e-57
ENSMUSG00000025701.12	0.325139	0.123455	0.707581	0.133913	0.177263	0.144248	0.224842	0.56318	0.0391448	0.138325	0.238453	0	0.0946054	0	0.028606	0.144278	0.0672578	0.0332218	0.0656593	0.114093	0.090386	0.0670329	0.0771553	0	0	0	0.0628908	0.0864674	0.569194	0.768399	0.336086	0.465088	0.616862	0.173345	0.515239	0.386459	0.579318	0.629323	0.745782	0.542039	0.956369	0.835372	Alox5	-22.5975	-21.9324	-23.2383	-23.7694	-23.4555	-24.6619	-20.7683	-21.1555	-20.8721	-20.2957	-1.5991	3822.7	1.32354e-73	3.4937e-72
ENSMUSG00000025702.15	81.2631	108.146	88.6835	151.589	152.771	141.399	150.901	138.226	146.284	154.786	158.631	136.941	137.43	144.601	147.95	126.856	147.866	162.122	122.717	121.851	119.701	130.245	125.03	165.92	144.935	152.107	132.165	128.894	84.1458	95.2046	89.735	84.739	87.9516	94.473	67.8643	61.8335	68.3596	66.6296	78.3071	82.5706	71.6081	82.6496	Marchf8	-12.7163	-12.7264	-12.7575	-12.7397	-12.9784	-12.7537	-13.4443	-13.455	-13.8838	-13.6315	6.87832	8670.24	2.09466e-59	1.17539e-58
ENSMUSG00000025716.14	0	0.0308637	0	0.133913	0	0.144248	0.0642405	0	0.274014	0.103744	0.357679	0.194906	0.220746	0.222121	0.228848	0	0.134516	0.298996	0.0328297	0.266217	0.090386	0.0670329	0.0385777	0.289817	0.277274	0.38178	0.125782	0.34587	0	0.0768399	0	0.0930176	0	0.069338	0	0	0	0	0	0	0	0.0522107	Myo3a	-23.3702	-23.1159	-21.877	-22.4413	-23.2428	-21.7193	-24.9148	-24.0157	-27.7084	-25.6392	-2.39304	3536.7	3.76463e-61	2.77272e-60
ENSMUSG00000025722.16	43.9805	43.919	48.5165	44.5929	42.5431	43.7071	41.0176	40.2674	43.3725	41.1864	46.0512	40.9693	35.3824	38.96	46.1128	48.5855	46.0044	46.5105	42.3174	39.286	39.4083	30.7011	38.2691	58.5068	51.1372	48.8042	37.5773	39.4868	29.2186	40.5714	40.4424	29.7346	30.0639	39.7306	26.5716	19.7094	23.0279	26.4316	23.9893	26.319	28.0933	29.5513	Wdr73	-14.4848	-14.5579	-14.5969	-14.383	-14.6836	-14.3747	-14.7301	-14.8799	-15.354	-15.1762	5.27443	5200.48	2.78129e-55	7.5567e-55
ENSMUSG00000025723.12	1.73408	2.037	1.39158	0.401738	0.354526	1.08186	0.931487	1.16156	1.56579	0.899116	0.953811	1.71517	2.11285	1.19945	0.629331	2.20024	0.571692	0.764102	0.295467	0.228186	0.482059	0.301648	0.540087	0.869451	0.118832	0.413595	0.220118	0.0864674	0.806358	0.307359	0.448115	0.341064	0.551929	0.520035	0.368028	0.0552085	0.434489	0.629323	0.186446	0.0602266	0.0597731	0.261054	Nmb	-20.6705	-19.7527	-19.3434	-19.9044	-21.3467	-21.4987	-20.9092	-21.0118	-21.4462	-22.6662	-0.279691	2385.43	2.56473e-52	4.63144e-52
ENSMUSG00000025724.12	66.0683	66.0174	76.4424	55.942	62.367	70.7536	51.5851	66.1385	51.9452	52.9441	54.7845	48.5316	42.3201	48.5556	47.6861	63.374	47.0132	53.4871	44.1231	41.5678	44.6808	27.7516	35.6843	61.4412	50.3054	49.7905	39.2124	40.1497	22.9575	27.1245	30.9946	23.9365	26.4926	31.9995	26.7188	24.7334	23.8969	19.9023	27.4075	27.0417	23.5506	24.5913	Sec11a	-13.9539	-14.1331	-14.33	-14.207	-14.6545	-14.342	-15.1732	-15.1519	-15.3561	-15.251	5.44359	3941.76	4.7717e-53	9.48168e-53
ENSMUSG00000025727.8	0.390167	0.246909	0.495307	5.42346	3.87024	0.613054	3.43687	2.14712	2.74014	2.21321	7.74971	7.40644	7.97839	9.41792	8.639	5.01365	5.68329	9.46822	6.63159	9.01334	7.5623	11.7643	8.33278	1.01436	2.57468	1.84527	4.87404	2.96871	5.26504	3.49621	2.98743	3.75171	2.62978	3.08554	7.58137	9.60628	8.18287	5.58524	3.10743	3.37269	3.22775	2.29727	A930017K11Rik	-18.189	-18.5278	-16.9096	-17.0771	-16.8175	-18.5049	-17.9778	-18.2694	-16.9656	-18.3513	2.2912	1351.58	2.34044e-44	2.54024e-44
ENSMUSG00000025728.16	63.7923	54.9065	61.6539	49.0455	44.6112	44.9332	44.4223	46.568	53.9807	45.4053	63.7265	77.9625	78.4279	66.5918	67.7961	61.6066	65.5091	46.577	58.6994	58.3395	61.6734	72.0939	60.8756	54.5943	55.3359	55.4217	57.4822	52.9181	99.3718	108.92	115.614	101.854	99.3148	104.423	81.6285	85.0763	76.3976	74.7321	88.6238	91.1831	89.54	86.9831	Pigq	-14.4018	-14.3591	-13.768	-14.0154	-13.9693	-14.1462	-13.1768	-13.261	-13.6188	-13.4545	6.12457	8190.8	6.02552e-59	3.11664e-58
ENSMUSG00000025730.14	32.8824	37.592	38.6811	46.8694	41.0659	36.6029	42.4951	36.4307	39.1448	38.5928	44.9781	40.2286	39.3243	40.6037	39.7051	38.3418	39.783	51.1284	38.2137	34.0377	37.5403	36.0637	37.3432	40.6106	43.4131	41.4549	36.854	30.9842	46.1047	44.1445	43.8032	40.7107	39.1545	40.8054	40.7039	39.0324	37.1488	32.0955	33.1252	33.486	35.8041	35.7121	Rab40c	-14.5557	-14.6397	-14.5636	-14.5309	-14.7359	-14.6595	-14.45	-14.6014	-14.7114	-14.8213	5.29258	8146.93	6.66359e-59	3.4164e-58
ENSMUSG00000025731.16	24.6022	22.1293	32.478	21.3925	15.7469	15.8673	18.3407	16.7194	17.6543	15.3541	17.7945	22.4532	18.5111	15.9927	18.2506	20.8121	20.9844	10.2988	13.7885	11.3713	12.7746	8.24504	11.9591	19.454	15.4877	17.4664	10.5028	9.68435	17.0758	18.7105	16.6549	24.8667	26.0705	24.5456	19.211	18.2188	14.1209	19.981	20.8197	24.0304	23.0126	25.0089	Mettl26	-15.7884	-15.8422	-15.7069	-15.7954	-16.3908	-16.0754	-15.8032	-15.2781	-15.7712	-15.3933	4.19888	2642	8.03014e-50	1.11836e-49
ENSMUSG00000025732.6	3.77162	2.00614	4.92948	0.970867	0.856771	1.33429	0.803006	0.774373	1.09605	0.899116	0.268259	2.84563	1.29294	2.22121	1.54472	2.05596	1.78233	0.597993	2.06827	2.31989	2.98274	2.17857	2.19893	4.34726	4.39677	4.54954	1.94962	2.0464	5.69194	6.95401	6.98312	6.79028	5.55176	7.55784	5.3732	4.08543	4.56213	6.05724	4.03965	4.87835	5.26003	4.59454	Mcrip2	-19.8642	-20.0962	-19.2736	-19.3531	-18.6907	-18.1571	-17.2159	-17.2019	-17.6157	-17.6992	1.71918	1677.59	4.18628e-46	4.76171e-46
ENSMUSG00000025733.17	29.1758	25.802	24.7418	20.5221	17.2241	21.2044	18.694	19.3241	17.8892	18.916	18.5397	26.8581	20.4032	22.3009	17.4782	16.8444	18.5632	17.1425	23.6045	29.0937	29.1947	28.0533	28.8947	23.6563	27.0144	29.2698	24.4645	22.7698	77.0309	71.5379	69.9806	50.9426	48.5698	51.4141	65.4353	64.0419	70.3872	70.2482	41.0802	39.87	41.363	37.2785	Rhot2	-15.6359	-15.7056	-15.4725	-15.8012	-15.1362	-15.263	-13.7449	-14.2787	-13.8545	-14.6135	5.09533	9001.71	1.04534e-59	6.16553e-59
ENSMUSG00000025735.13	0.303463	0.0308637	0.0471721	0	0.295438	0.108186	0.289082	0.140795	0.508883	0.207488	0.119226	0.0779625	0.252281	0.177697	0.28606	0.0360694	0.100887	0.0996655	0.0656593	0.152124	0.150643	0.368681	0.0771553	0.144909	0.079221	0.540855	0.220118	0.288225	0.237164	0.1921	0.0746858	0.465088	0.357131	0	0.0736055	0.110417	0.0724148	0.314662	0.124297	0.120453	0.0597731	0.156632	Rhbdl1	-22.7048	-21.7388	-22.5473	-22.7389	-22.4949	-21.8262	-22.5117	-21.7344	-22.7466	-22.9764	-1.95439	3548.29	1.74257e-66	2.11165e-65
ENSMUSG00000025736.15	52.5425	48.8881	53.045	16.103	14.6242	14.0642	17.7304	17.4586	16.0885	12.8989	21.729	15.9043	16.3352	15.4152	21.0254	14.1032	14.0905	15.3153	30.4331	27.2302	29.8877	21.7187	26.8886	26.0111	20.1618	20.9661	17.9868	22.251	21.3922	27.355	27.4844	30.9438	30.0315	30.7861	28.3381	28.4876	29.9073	29.3422	32.3794	32.1008	35.0868	37.8006	Jmjd8	-16.0308	-15.9269	-15.8112	-15.9164	-15.1638	-15.507	-15.262	-14.9965	-15.0727	-14.8288	4.66427	5325.24	1.79478e-55	5.0163e-55
ENSMUSG00000025737.5	30.2596	28.0551	30.0486	38.7008	32.0846	30.7969	35.0111	32.594	34.1343	36.6563	42.8023	46.4656	40.4596	43.2247	37.0161	37.4401	38.337	33.4876	28.4961	29.5501	29.5261	27.1148	29.1261	34.9592	32.5202	33.6284	27.3575	26.2285	29.7404	32.8106	37.9777	34.4475	31.7846	33.2476	23.8482	20.924	23.5348	26.5102	28.464	32.2212	29.7072	31.1176	Wdr24	-14.8498	-14.8186	-14.4975	-14.7388	-15.0853	-14.981	-14.8637	-14.8799	-15.3669	-15.0062	5.02372	9360.13	5.05944e-60	3.14337e-59
ENSMUSG00000025738.8	29.4793	48.9807	24.9305	68.9985	62.1602	62.4593	83.1593	71.7703	77.037	84.344	85.4555	85.9926	89.4021	106.84	89.8513	77.0083	93.253	92.6889	108.633	104.433	121.358	152.198	121.211	75.3162	84.9249	83.5144	121.442	105.058	187.455	151.759	120.991	211.119	212.363	178.857	164.14	183.127	179.444	152.454	221.559	228.741	219.905	176.472	Fbxl16	-13.9194	-13.6262	-13.4097	-13.4686	-13.0058	-13.3756	-12.6709	-12.282	-12.5236	-12.2061	6.89533	2839.16	2.10268e-50	3.09331e-50
ENSMUSG00000025739.13	0.411843	0.92591	0.660409	0.0334782	0.147719	0.18031	0.160601	0.0703975	0.156579	0.103744	0	0.0389812	0.126141	0.177697	0.14303	0	0.0336289	0.0332218	0.131319	0.38031	0.090386	0.301648	0.308621	0.796997	0.118832	1.04989	0.283009	0.317047	3.93692	2.99675	2.3526	2.20142	2.01292	1.42143	7.50776	6.79065	9.48634	5.66391	2.36164	1.44544	1.49433	1.72295	Gng13	-22.9334	-22.9047	-23.5036	-23.953	-21.9985	-20.8707	-18.3151	-19.0119	-17.0508	-19.1192	0.353767	3148.28	2.71093e-63	2.51074e-62
ENSMUSG00000025742.5	60.1291	54.0423	68.9892	41.9147	52.4698	45.6905	43.5551	50.5102	40.3583	43.3996	41.461	36.9152	41.4056	33.5847	41.9077	39.2075	47.5177	37.2749	11.0636	11.067	10.1534	11.5297	9.29722	14.998	14.141	11.9306	19.7163	18.4464	11.8108	10.8728	9.67181	12.0613	14.6748	11.3714	9.71593	14.299	12.0933	10.5412	17.8988	19.4532	19.1274	17.1773	Prps2	-14.3859	-14.457	-14.6692	-14.5571	-16.5214	-15.943	-16.5026	-16.2636	-16.3792	-15.7291	4.77514	5356.89	1.61131e-55	4.53515e-55
ENSMUSG00000025743.14	98.2354	115.801	73.8479	198.492	213.188	183.736	221.437	214.501	212.361	217.759	237.976	226.871	263.571	248.909	316.21	221.539	250.166	349.793	162.769	168.667	182.52	202.842	169.626	102.704	132.497	123.06	261.343	218.849	156.054	162.747	134.472	111.187	92.6267	113.888	214.045	230.992	224.703	150.33	108.946	110.937	111.656	66.4643	Sdc3	-12.2987	-12.1732	-11.9988	-11.7795	-12.4615	-12.5413	-12.6924	-13.205	-12.2514	-13.2956	7.49602	1651.85	4.84074e-46	5.49634e-46
ENSMUSG00000025745.12	162.526	134.905	157.673	104.284	109.489	122.07	106.671	122.034	111.406	107.894	103.31	97.57	89.0867	111.949	102.037	86.5667	112.69	89.7986	101.739	98.3481	102.98	106.013	100.495	96.4004	92.8867	90.8318	100.154	95.1142	80.7781	95.7425	102.544	69.1431	65.3225	81.5761	76.1817	68.6794	73.501	72.3722	63.6401	64.4424	64.6744	67.8217	Hadha	-13.1249	-13.1242	-13.2811	-13.32	-13.2602	-13.3604	-13.3915	-13.7615	-13.7483	-13.9057	6.59787	8649.72	2.1889e-59	1.2239e-58
ENSMUSG00000025747.12	114.362	111.017	129.063	69.0655	67.7736	77.7857	70.3112	76.7333	69.208	66.1196	59.643	77.2218	70.8279	62.0606	54.4658	58.18	68.6702	39.7001	12.0813	10.6487	11.5393	8.78131	10.4931	43.0741	23.7663	26.2474	23.1438	25.8249	2.7511	3.30411	4.63052	5.61206	6.03876	7.9392	2.50259	2.31876	3.04142	2.2813	4.84758	4.57722	6.2164	5.48213	Tyms	-13.771	-13.79	-13.8561	-14.1436	-16.5094	-15.1039	-18.0844	-17.2263	-18.5903	-17.528	5.25923	3561.32	3.25711e-52	5.81189e-52
ENSMUSG00000025757.13	103.936	179.534	98.4718	191.529	222.761	233.97	211.769	226.786	205.628	220.007	142.595	113.202	142.665	140.425	135.421	134.936	148.808	150.561	212.014	206.622	215.42	234.749	228.843	191.134	198.369	222.896	214.961	224.815	352.521	358.65	414.805	333.468	320.541	267.749	531.8	544.466	526.456	378.774	421.491	360.697	412.853	341.04	Hspa4l	-12.1761	-12.1763	-12.8575	-12.7774	-12.1533	-12.2142	-11.3795	-11.6682	-10.979	-11.3466	7.99526	3602.84	2.52845e-52	4.56713e-52
ENSMUSG00000025758.10	80.8947	87.8072	89.9336	87.7128	92.9449	81.9689	76.6389	77.93	76.1367	82.0616	71.8339	66.6579	73.4453	52.5094	57.3264	69.5419	64.0295	76.6427	11.0964	10.3064	10.4848	11.6972	9.41295	29.0904	18.1416	22.3023	18.9301	21.1269	4.64842	4.57197	6.68438	4.80591	5.61669	5.09634	1.76653	2.87084	3.4035	3.30395	4.28825	4.21586	4.00479	4.12465	Plk4	-13.4794	-13.6425	-13.8835	-13.8682	-16.5239	-15.4775	-17.5179	-17.5597	-18.4262	-17.8744	5.24874	5438.24	1.255e-55	3.59619e-55
ENSMUSG00000025759.11	5.44066	7.83937	6.2503	14.8978	10.813	11.3956	10.5997	9.36287	11.078	10.9277	14.9033	11.9283	10.5327	15.7706	11.4996	15.8345	12.8126	14.0196	39.3956	42.6707	35.4615	34.8236	37.5361	56.2607	53.6722	49.5678	30.4392	37.1522	28.2225	35.4616	46.7906	22.3242	25.129	30.8207	23.701	20.7032	18.5382	27.1396	18.3338	17.285	19.1274	28.1938	Mfsd8	-16.3032	-16.5401	-16.2019	-16.1738	-14.6847	-14.4277	-14.7265	-15.2266	-15.4409	-15.5538	4.55511	2808	2.59072e-50	3.78105e-50
ENSMUSG00000025762.16	5.87418	7.9011	6.91071	11.9517	12.9993	8.94337	9.09003	8.69409	10.2559	8.50702	14.6946	16.2942	20.0248	23.7225	14.5032	13.6343	13.3171	14.6508	14.7733	13.5771	15.7573	14.211	13.6565	8.04242	8.95198	6.52207	12.3895	9.62671	10.0083	12.5633	7.61795	10.573	11.7204	8.90993	11.7033	9.44065	7.45872	8.65319	12.4297	12.1658	14.226	10.0767	Larp1b	-16.4299	-16.7404	-15.7112	-16.1206	-16.0825	-16.7421	-16.6005	-16.5513	-16.7108	-16.3217	3.54489	3753.9	1.19139e-52	2.24903e-52
ENSMUSG00000025764.14	57.0945	59.8138	59.0831	65.5837	71.9983	58.7089	60.4503	59.6971	61.1442	64.8055	68.7936	71.9204	79.5947	65.8366	68.9404	64.0954	71.3942	89.4996	51.9037	50.6572	57.0939	53.6263	52.5042	51.3339	50.1865	45.5591	53.6459	57.3567	59.8128	59.013	62.2879	63.9651	59.7382	47.3925	70.6613	77.3471	78.4252	60.8083	81.1659	68.1765	70.7115	59.3114	Jade1	-13.8992	-13.9884	-13.7705	-13.7321	-14.199	-14.2414	-14.0156	-14.0974	-13.7645	-13.806	5.97596	6812.32	1.84667e-57	7.22922e-57
ENSMUSG00000025766.14	12.3119	14.043	12.7129	11.3826	12.4675	13.3429	14.9038	10.982	10.8431	13.3138	8.70352	8.03014	6.11782	8.57386	7.60919	6.20394	7.93642	6.07959	14.9047	13.9574	14.4015	14.1439	13.9265	15.5777	16.0026	16.6392	14.5907	15.7082	20.491	18.7489	26.6628	15.3169	15.7138	12.8275	15.7516	16.2313	16.2933	19.981	14.4806	13.0089	15.1226	18.7959	D3Ertd751e	-16.2995	-16.2838	-16.9598	-17.1301	-16.0961	-15.9583	-15.4727	-16.0606	-15.8406	-15.9881	3.77941	6117.89	1.37162e-56	4.61294e-56
ENSMUSG00000025776.13	11.7484	5.21596	8.72684	2.54434	5.40652	4.43562	4.49683	5.49101	5.04968	4.84139	2.80182	2.02702	2.39667	1.2883	1.94521	3.78729	1.31153	2.35875	1.73997	1.93958	1.53656	1.97747	1.65884	3.07931	2.61429	2.79972	3.99357	4.38102	3.98436	3.80357	2.80072	6.17017	6.62315	3.88293	3.68028	3.53334	4.48972	4.87725	7.58212	11.8044	8.18891	10.0245	Crispld1	-17.8782	-17.6185	-18.8063	-18.709	-19.1068	-18.1638	-18.1178	-17.4519	-17.8895	-16.6965	2.13976	2349.62	7.46108e-49	9.66138e-49
ENSMUSG00000025777.8	1.51732	15.4936	1.79254	55.3394	54.0948	34.1146	46.5744	38.1907	42.6287	48.0681	57.5863	54.1449	55.1549	62.4604	66.9666	62.9412	64.6011	42.1585	113.033	119.493	111.446	131.954	107.593	93.5385	99.5412	101.14	127.731	125.407	71.9082	69.4248	57.7695	91.5603	83.6011	88.1979	65.0673	59.9564	54.9628	53.4138	90.3639	83.3536	85.1766	84.9468	Gdap1	-14.3501	-14.4762	-14.0904	-14.0446	-13.0648	-13.1567	-13.8795	-13.4755	-14.0644	-13.506	6.14741	812.082	2.47388e-40	2.54437e-40
ENSMUSG00000025779.10	1.06212	1.45059	1.50951	0.36826	0.502245	1.08186	0.610285	0.351988	0.665462	0.691627	0.655745	0.31185	0.567632	0.310969	0.514907	0.757458	0.60532	0.465105	1.14904	0.570464	0.602574	0.234615	1.0416	1.1955	1.42598	0.286335	0.503127	1.00879	0.474328	0.1921	0.5228	0.620117	0.616862	0.485366	0.147211	0.331251	0.217244	0.235996	0.43504	0.18068	0.179319	0.417686	Ly96	-20.5709	-20.7085	-20.9724	-20.7046	-20.4064	-20.1383	-21.2629	-20.7154	-21.9628	-21.6186	-0.491533	3217.28	2.90278e-53	5.92948e-53
ENSMUSG00000025780.7	15.585	10.5245	17.4065	2.41043	3.87024	6.52722	6.03861	6.82856	6.26317	6.53588	2.41433	1.01351	0.914519	0.977332	3.43272	1.55099	2.99297	4.05306	2.9875	4.2975	3.76609	4.55824	4.01208	1.95627	2.69351	4.86769	4.4338	4.15044	11.5262	10.5271	5.00395	11.0691	13.0515	10.2273	7.9494	9.44065	9.55875	7.63054	13.797	18.068	14.1662	7.7794	Itih5	-17.8454	-17.249	-19.4708	-18.3308	-17.9603	-18.0577	-16.767	-16.4133	-16.814	-16.1867	2.77774	1593.12	9.86892e-46	1.11e-45
ENSMUSG00000025781.14	221.203	239.317	297.444	214.294	173.215	176.307	165.676	163.956	173.686	165.956	226.56	292.242	253.763	194.933	206.249	272.829	230.896	203.716	373.963	348.706	328.011	282.175	332.54	699.691	586.038	578.619	296.31	346.273	344.552	502.456	638.601	271.115	278.465	446.571	357.796	285.538	221.589	326.54	190.982	207.42	216.857	306.111	Atp5c1	-12.3774	-12.5451	-12.0133	-12.0961	-11.5518	-10.962	-10.9794	-11.5564	-11.7132	-12.0835	8.23366	1391.99	1.15415e-44	1.26206e-44
ENSMUSG00000025782.12	35.1584	33.8883	33.4922	31.9047	35.9548	34.4752	31.51	31.3973	31.081	35.1001	27.1538	25.7666	27.404	34.0733	26.9182	29.8294	26.4996	36.4443	25.246	30.9572	28.8934	36.8681	29.0104	17.063	23.8059	17.4982	26.9802	28.6495	22.3409	26.3561	24.3476	24.8667	22.1746	21.0441	31.4296	40.1918	38.3074	23.8356	30.6392	27.644	28.5715	21.6152	Taf3	-14.839	-14.919	-15.095	-15.0285	-15.0152	-15.4189	-15.3246	-15.4265	-14.8639	-15.1718	4.85959	3786.82	1.00466e-52	1.91637e-52
ENSMUSG00000025784.5	0.0433519	0.092591	0.188688	0.36826	0.177263	0	0.224842	0.28159	0.195724	0.103744	0.17884	0.0779625	0.315351	0.133273	0.28606	0	0.168145	0.0332218	0.525275	0.342279	0.512188	0.335164	0.270044	0.543407	1.26754	0.668115	0.597463	0.979964	0.948657	0.653139	0.2614	0.961182	1.03893	0.970731	0.441633	0.441668	0.14483	0.393327	0.621485	0.843172	0.836823	0.574318	Clec3b	-22.3259	-22.2089	-22.3338	-22.8238	-21.2234	-20.238	-20.6592	-19.9391	-21.3862	-20.406	-1.02319	3690.3	4.63436e-56	1.42877e-55
ENSMUSG00000025785.5	38.3448	41.0487	49.3892	34.2816	33.5323	37.5766	32.859	31.3269	31.6682	28.8409	33.6516	32.9002	34.9409	31.8077	33.9553	37.5483	35.7475	29.7668	20.4857	20.4226	21.0298	12.0994	17.2056	37.6762	26.6579	24.4339	19.7163	21.9051	18.8783	16.9432	16.5056	18.5415	19.3825	20.5587	16.6348	13.9125	16.8726	15.4971	17.9609	15.4782	16.7962	17.9605	Exosc7	-14.7971	-14.969	-14.8723	-14.8334	-15.7411	-15.2287	-15.8081	-15.6466	-15.9585	-15.8391	4.70854	4359.94	7.35736e-54	1.6323e-53
ENSMUSG00000025786.17	131.638	125.523	138.969	102.912	104.999	111.54	105.354	113.164	104.556	100.978	113.265	121.505	118.761	105.552	116.426	102.004	106.705	131.957	81.1221	80.8158	93.7906	95.0861	89.4616	63.796	65.6346	59.9076	93.8331	85.7757	72.5722	92.5536	96.3447	82.4446	78.4064	87.5738	91.8597	85.2419	84.5081	75.0468	89.991	85.4615	84.9375	93.2484	Zdhhc3	-13.1971	-13.2034	-13.0888	-13.0951	-13.471	-13.7255	-13.4853	-13.5598	-13.5361	-13.4652	6.59822	5825.7	3.37436e-56	1.0626e-55
ENSMUSG00000025787.6	0.0650279	0	0	0.267825	0.945403	0.504868	0.674525	0.633578	0.704607	0.691627	0.655745	0.233887	1.00912	0.755211	0.686543	1.2985	0.975239	1.56143	1.24753	0.836681	0.964118	0.971977	0.771553	1.55777	0.831821	1.87708	0.817581	1.55641	2.84597	1.80574	2.614	1.67432	2.88951	1.28275	0.883266	1.60105	0.724148	5.03459	0.994376	1.32498	0.537958	2.08843	Tgm4	-20.689	-20.4878	-20.4874	-19.7666	-19.9756	-19.5039	-18.6621	-18.9613	-18.9301	-19.5915	0.271785	1857.33	3.66733e-50	5.27397e-50
ENSMUSG00000025789.9	35.6786	79.2271	29.9779	145.597	186.51	162.964	183.214	189.721	185.116	195.869	99.1963	75.8575	92.1772	91.958	109.732	69.8305	102.904	135.146	54.4316	56.0576	55.4669	71.5911	54.7803	22.171	42.3833	34.3284	103.078	93.0101	13.4235	13.7543	12.5472	20.4329	16.8501	18.8599	19.6527	29.8126	26.359	17.0704	32.7523	22.1032	21.339	11.7996	St8sia2	-12.5649	-12.3733	-13.4426	-13.2252	-14.0618	-14.0464	-16.2045	-15.7049	-15.3871	-15.477	6.17832	810.894	2.54365e-40	2.61586e-40
ENSMUSG00000025790.14	4.61698	3.08637	2.97184	6.32737	8.50862	4.97655	7.22706	6.68776	7.71153	6.88169	5.00751	4.28794	5.2033	8.75156	5.72119	3.46267	5.78417	8.03968	8.10893	9.43168	8.85783	10.2225	8.02416	4.23858	4.67404	6.14029	12.4209	12.509	12.5697	11.9102	7.69264	19.0066	15.5839	11.5101	22.2289	25.7272	21.1451	13.7664	24.1136	25.5963	21.6378	14.0969	Slco3a1	-17.1999	-17.0982	-17.4064	-17.4028	-16.772	-16.9163	-16.5131	-15.9875	-15.5518	-15.5176	3.37098	1419.16	8.15614e-45	8.94269e-45
ENSMUSG00000025791.18	82.1735	90.9553	94.7687	111.415	100.242	68.4096	86.5319	99.7181	86.4318	79.2605	65.4851	65.5275	66.7283	72.1004	63.7341	117.334	53.6717	48.5039	121.765	131.359	140.912	120.425	127.731	61.3325	84.4496	59.2395	57.2307	59.4896	81.7268	103.503	99.2574	68.771	57.4331	71.6261	113.573	113.398	111.808	78.8227	75.5726	71.7299	67.7826	55.3434	Pgm1	-13.3864	-13.4723	-13.8558	-13.7864	-12.9265	-13.9245	-13.3637	-13.8884	-13.2248	-13.853	6.41746	2287.53	1.15692e-48	1.47954e-48
ENSMUSG00000025792.9	29.2192	20.7404	29.3646	21.1247	17.6968	19.2932	18.5013	18.6905	19.6507	15.8037	15.7081	29.9766	22.8945	25.9437	25.0588	21.9663	24.011	16.3451	15.4299	15.6307	19.674	16.7917	16.2026	30.9017	26.6975	24.6248	22.0747	20.3487	23.1472	26.0871	27.1856	40.3696	41.2648	45.9711	17.7389	14.8511	14.2657	18.6437	33.6845	32.5826	30.544	33.6759	Slc25a10	-15.6559	-15.7489	-15.3728	-15.4813	-15.8643	-15.2933	-15.2592	-14.521	-15.9011	-14.9035	4.57872	3977.66	4.0411e-53	8.108e-53
ENSMUSG00000025793.17	98.7556	112.375	85.3107	101.372	102.044	112.513	113.802	113.446	114.459	107.756	121.73	107.432	92.051	106.751	122.577	94.0691	94.699	106.542	80.7938	89.601	89.5424	101.555	91.4677	69.0852	64.7632	65.2844	89.871	83.6428	74.4221	76.3788	78.2707	101.637	103.763	92.4968	93.4054	104.454	107.97	67.1016	107.455	117.502	120.024	86.6176	Hgs	-13.2131	-13.1195	-13.1901	-13.2242	-13.4302	-13.7112	-13.6767	-13.2977	-13.3876	-13.1783	6.59775	4479.59	4.43536e-54	1.01148e-53
ENSMUSG00000025794.9	754.648	624.033	836.149	461.563	454.355	541.146	454.405	488.981	479.72	471.344	501.883	499.701	512.919	372.586	467.879	654.083	453.721	463.976	250.819	222.481	219.849	148.344	209.978	409.367	304.328	313.25	218.954	234.01	224.215	279.851	327.833	186.438	183.565	256.204	285.148	243.028	219.851	281.307	174.886	179.234	175.852	234.008	Rpl14	-11.0077	-11.044	-11.0495	-10.9375	-12.2153	-11.7224	-11.816	-12.2261	-11.9242	-12.3539	8.50719	2100.57	5.62389e-48	6.91637e-48
ENSMUSG00000025795.8	22.3913	16.975	20.6378	11.8847	18.524	16.8049	15.0644	14.5019	16.3625	15.0775	7.15358	7.09459	10.2174	7.46326	8.03828	11.1094	11.0975	14.5844	8.79835	11.3713	9.73156	11.6972	9.79873	12.4621	10.8533	10.8807	8.89905	8.3297	16.5066	14.9069	12.4352	24.2466	28.4406	21.4601	13.3226	13.0844	8.40012	11.5638	24.2379	21.1395	20.7413	28.1938	Rassf3	-15.9539	-16.0008	-16.9302	-16.4473	-16.5702	-16.572	-16.0644	-15.3036	-16.3922	-15.3704	3.85854	3625.18	2.2716e-52	4.1291e-52
ENSMUSG00000025804.5	1.66905	0.58641	1.29723	0.0669563	0.236351	0.108186	0.0642405	0.668776	0.352303	0.138325	0	0.31185	0.0315351	0.0444242	0.114424	0	0	0	0.196978	0.228186	0.0301287	0.0335164	0	0.217363	0	0.095445	0.0628908	0.0288225	0.142298	0	0.186714	0.806152	0.779194	1.17875	0	0	0	0	0.0621485	0.301133	0.119546	0.365475	Ccr1	-22.7033	-21.6514	-23.3576	-24.6822	-23.2432	-23.5016	-23.0789	-20.0511	-27.7084	-22.0967	-1.49054	2461.77	1.78301e-66	2.1581e-65
ENSMUSG00000025809.15	273.594	293.267	288.528	224.806	257.356	267.544	216.298	269.165	241.328	247.533	200.33	166.099	192.301	187.248	184.365	202.169	177.628	246.938	156.565	158.361	158.899	151.159	140.886	132.374	139.112	128.437	154.177	157.544	91.5928	93.3988	76.7396	101.947	93.341	100.193	84.3519	80.5492	73.2114	60.8083	73.3352	86.8467	74.6565	83.5372	Itgb1	-11.9663	-12.0033	-12.3884	-12.2678	-12.6724	-12.7783	-13.4848	-13.3095	-13.707	-13.6167	7.33795	6200.02	1.0616e-56	3.64838e-56
ENSMUSG00000025810.9	13.3307	22.7157	7.35885	31.0343	35.6003	41.7237	38.3195	41.9569	40.4757	44.4716	26.7365	16.8399	20.214	23.9002	31.9529	21.2449	26.2978	40.9957	21.1751	22.2101	22.5363	24.6681	21.9893	12.0636	19.1715	17.9437	33.3321	32.4829	12.5697	10.8728	7.91669	17.9214	18.0838	17.2305	10.9672	15.0167	12.5278	8.10254	18.5203	22.7054	19.486	17.0207	Nrp1	-14.7571	-14.5632	-15.4758	-15.0176	-15.4383	-15.4036	-16.5508	-15.7817	-16.3767	-15.6519	4.52457	1465.42	4.46989e-45	4.93192e-45
ENSMUSG00000025812.18	152.599	142.991	137.365	101.405	128.073	144.284	128.32	143.787	121.584	131.029	88.0785	91.8788	100.818	102.309	111.535	89.2719	106.099	105.778	53.1841	52.1024	53.9906	62.0724	54.626	38.2921	39.6501	44.8591	60.5639	59.8931	25.9932	26.2792	19.717	34.4475	36.7845	34.0103	22.3025	31.1376	29.1107	28.9489	51.2725	57.3357	47.9978	39.4713	Pard3	-12.9706	-12.8961	-13.3502	-13.2424	-14.1449	-14.3256	-15.3478	-14.7987	-15.1287	-14.317	6.22323	4284.92	1.01264e-53	2.19701e-53
ENSMUSG00000025813.14	38.3664	32.8698	34.0818	18.6808	19.3808	21.0241	17.1201	19.0073	16.7931	18.0169	15.1417	14.54	18.8895	17.5475	15.5903	9.63054	16.2764	18.7039	18.3846	19.5479	18.4086	21.8192	16.9356	7.06429	9.7838	10.5308	18.8673	17.207	30.025	25.5108	17.0284	21.146	24.0576	27.6312	22.6705	27.6595	31.1384	28.7915	24.7973	22.0429	19.5458	25.27	Homer2	-15.6319	-15.7826	-15.8842	-16.0176	-15.6815	-16.2581	-15.3385	-15.3304	-15.1466	-15.4125	4.37214	2374.28	5.82295e-49	7.59553e-49
ENSMUSG00000025815.13	5.09385	3.36414	5.58989	3.38129	4.46112	5.44536	4.33623	3.02709	5.3237	5.18721	4.9777	4.3659	6.33856	6.30823	8.26712	5.194	6.25498	4.28561	2.33091	2.47201	3.43467	4.08901	2.43039	3.15176	3.80261	5.24947	6.06897	5.50509	1.89731	1.22944	2.68869	1.89136	3.11678	2.08014	0.956872	1.71146	1.59313	1.96663	3.16957	3.97495	2.57024	4.02023	Dhtkd1	-17.7859	-17.7731	-17.4731	-17.3383	-18.36	-17.6697	-18.9686	-18.6887	-19.2848	-18.1447	1.99744	2509.45	2.37619e-49	3.18598e-49
ENSMUSG00000025816.15	36.8058	39.6598	36.7471	32.8086	30.9915	31.3018	30.0967	30.5173	31.5899	29.4633	31.0585	32.9781	35.5716	32.2075	29.8932	29.2523	36.2183	28.8698	31.0569	31.5657	30.1588	31.9412	31.4794	32.4595	31.4904	37.7962	31.0681	32.6847	16.1746	14.2538	19.5303	15.3169	17.6293	17.6465	12.7338	12.4771	15.8588	15.5757	12.8026	12.6476	12.1339	14.3579	Sec61a2	-14.945	-15.0047	-14.8888	-14.9745	-14.9662	-14.8824	-15.8726	-15.8557	-16.111	-16.2308	4.74051	9724.39	2.49641e-60	1.63475e-59
ENSMUSG00000025817.12	78.7921	81.6344	91.7261	53.3642	47.536	51.4965	48.1804	47.3071	50.9666	48.1027	47.6011	46.3877	42.9824	37.7161	41.6503	46.5296	44.7601	24.7835	31.5493	30.0445	31.7858	29.2263	28.8175	56.8766	48.7209	45.4954	34.873	38.9392	17.3604	22.1299	26.2521	18.3555	20.4214	21.1827	15.8988	15.7896	14.9899	18.329	19.0174	19.393	16.4376	21.7719	Nudt5	-14.2649	-14.3275	-14.4819	-14.6304	-15.0105	-14.4413	-15.4744	-15.6107	-15.9103	-15.6703	5.2351	4173.18	1.65645e-53	3.48967e-53
ENSMUSG00000025821.9	67.4772	69.0421	65.6164	64.345	67.3009	76.8481	74.005	81.9427	72.1048	71.2722	53.8605	43.8539	43.96	55.3081	68.168	51.1465	49.7372	69.5333	56.3357	64.5005	65.078	67.5356	62.4958	40.5744	50.543	41.6458	57.2621	53.7251	48.3341	54.0184	47.4255	57.4539	52.9203	56.8225	39.5262	40.5782	44.9696	28.6342	42.1367	44.9893	44.77	37.9572	Zfp282	-13.8128	-13.7059	-14.3098	-14.0326	-13.9499	-14.3237	-14.2896	-14.131	-14.6657	-14.5238	5.80645	5173.75	3.05819e-55	8.25389e-55
ENSMUSG00000025823.9	291.216	189.38	253.031	135.084	134.838	158.709	121.832	155.262	132.583	128.643	107.602	101.897	82.0859	109.372	95.687	102.798	94.7663	78.5032	154.595	161.974	156.94	155.851	150.762	135.345	148.737	132.191	110.248	112.754	85.2842	145.957	175.624	92.6455	94.6072	110.49	110.408	93.3576	95.9496	86.4533	87.5051	77.3912	79.6775	82.1797	Pdia4	-12.773	-12.8593	-13.2845	-13.3933	-12.6459	-12.9335	-12.8471	-13.2987	-13.3384	-13.5795	6.98364	3333.16	1.07146e-51	1.79537e-51
ENSMUSG00000025825.12	26.7915	31.3266	32.7139	27.4521	27.5939	25.4958	25.4071	24.9559	25.3658	27.5268	32.0421	38.4355	33.238	30.2973	37.3308	30.7312	30.8713	31.6272	23.703	26.8118	27.3568	18.8362	25.1141	36.9517	29.4306	28.7608	22.8923	20.6369	48.7135	44.1829	38.5379	58.5391	49.3165	52.7662	53.8056	48.4731	37.004	37.2874	52.5155	54.3244	55.6487	44.9012	Iscu	-15.1843	-15.2412	-14.8651	-14.9021	-15.3248	-15.1398	-14.4791	-14.1888	-14.4659	-14.2358	5.13596	4369.23	7.05193e-54	1.56777e-53
ENSMUSG00000025854.15	11.6183	20.2466	11.3921	36.826	36.1026	42.481	37.0346	37.0291	39.3405	38.904	30.1047	29.3919	30.1476	36.6499	36.7015	30.3344	35.6803	36.7766	13.7885	16.9618	14.4919	16.7247	16.0097	8.33224	10.8929	10.8171	25.4708	21.2998	19.1154	17.6347	7.58061	24.0295	18.376	18.5826	25.5411	32.1866	27.8073	21.2397	21.5655	18.7305	19.6056	12.6872	Fam20c	-14.6662	-14.6807	-14.9521	-14.8069	-15.9692	-15.9827	-16.0525	-15.585	-15.1886	-15.753	4.60121	1534.56	1.90082e-45	2.12113e-45
ENSMUSG00000025855.13	7.97675	25.6169	7.42961	90.8597	95.397	66.0655	89.6476	77.7893	78.7202	85.6926	110.046	120.101	114.126	99.91	127.096	126.279	101.021	104.416	100.721	108.845	111.446	126.458	102.925	40.9004	60.1288	50.9994	111.411	98.3711	191.913	130.436	80.3246	223.552	167.267	143.252	303.034	300.831	270.759	187.46	243.622	249.94	244.053	180.858	Prkar1b	-13.5369	-13.5569	-13.1363	-13.0897	-13.149	-13.753	-12.8642	-12.4554	-11.8784	-12.0887	6.99441	910.233	2.99953e-41	3.11035e-41
ENSMUSG00000025856.15	6.58949	3.08637	6.83995	3.88347	2.12716	2.74071	2.28054	2.00633	1.9181	2.07488	3.66621	3.70322	3.87882	4.53127	5.2635	4.03978	4.43902	4.11951	5.61387	6.73148	8.64693	8.61373	6.67394	5.21671	5.98119	5.24947	5.72307	5.41863	12.8069	12.7554	9.33572	10.511	8.73347	9.81132	10.6728	9.7167	8.68977	8.49586	9.75732	11.7442	10.0419	7.83161	Pdgfa	-18.3914	-18.8753	-17.9562	-17.7668	-17.0687	-17.4675	-16.3937	-16.6548	-16.6972	-16.6349	2.69822	3898.02	6.04691e-53	1.1844e-52
ENSMUSG00000025857.10	34.0963	23.0243	30.3788	14.5965	13.4129	18.4637	17.3771	19.0073	19.3767	17.6365	11.0582	10.1351	10.1228	11.7724	11.3566	6.34822	11.4002	13.3884	13.1647	12.5882	13.106	13.6077	14.7367	8.51338	9.26886	9.25816	11.226	10.232	13.7081	14.5227	17.5138	12.2473	11.7528	13.1049	11.188	11.9802	13.0347	8.10254	11.9325	10.9612	11.5362	9.03246	Dnaaf5	-15.9799	-15.7341	-16.5031	-16.5188	-16.183	-16.6509	-15.9984	-16.3028	-16.4564	-16.4921	3.7975	4317.75	8.85811e-54	1.94039e-53
ENSMUSG00000025858.12	44.6091	47.9622	56.0876	52.929	44.9362	45.8708	44.2938	46.8143	43.4116	44.6791	73.9203	96.5176	72.2785	63.7487	68.2252	62.6526	67.8632	79.533	92.0544	76.9366	90.3559	66.5637	92.7021	130.635	119.782	111.862	61.5387	63.8994	152.259	192.753	205.349	106.753	102.269	151.087	118.284	91.5357	91.5323	104.468	67.4933	78.7161	77.4659	89.2803	Get4	-14.3492	-14.446	-13.6718	-13.811	-13.5439	-13.3245	-12.4119	-13.0244	-13.2674	-13.6412	6.41897	2336.07	7.83742e-49	1.01365e-48
ENSMUSG00000025860.15	102.982	90.0602	87.9052	127.92	118.559	110.891	118.845	118.092	116.064	120.793	142.774	128.014	155.405	158.728	148.923	120.256	170.196	149.299	322.256	310.028	317.376	311.066	305.342	310.938	304.288	343.093	301.341	331.862	590.966	590.514	770.272	466.204	503.522	407.915	706.098	717.987	744.496	695.402	489.668	496.508	499.523	541.843	Xiap	-13.0352	-13.0434	-12.7395	-12.7301	-11.6405	-11.6172	-10.5859	-11.0885	-10.4477	-10.946	8.34551	6726.79	2.33486e-57	8.98371e-57
ENSMUSG00000025862.14	192.157	220.768	191.118	250.952	276.471	246.52	255.035	251.038	228.527	259.257	191.954	156.081	191.86	202.663	188.199	211.259	218.924	220.028	237.982	222.976	226.025	235.386	226.682	208.234	221.581	235.972	237.948	265.945	206.523	248.193	301.843	228.606	241.063	205.83	268.366	264.449	265.98	220.106	261.459	244.881	252.422	262.046	Stag2	-11.9204	-11.9746	-12.3952	-12.2201	-12.0872	-12.0614	-11.9529	-12.1167	-11.9386	-11.936	7.85826	6451.35	5.07525e-57	1.84506e-56
ENSMUSG00000025867.8	58.0048	143.022	48.5873	361.464	338.07	238.225	387.563	331.607	357.705	358.885	471.302	438.656	481.699	459.524	611.538	428.685	486.745	589.289	1011.71	1042.05	1094.54	1132.86	1049.2	1240.92	1152.23	1199.33	1109.65	1113.59	394.594	325.916	198.141	595.251	690.269	653.06	342.413	396.397	358.091	347.386	641.497	756.386	670.893	622.978	Cplx2	-11.6433	-11.4439	-11.0773	-10.8842	-9.87347	-9.74776	-11.6735	-10.5957	-11.4353	-10.5372	9.20187	1446.58	5.65949e-45	6.22766e-45
ENSMUSG00000025868.6	38.8	41.4499	49.0354	46.0325	34.4186	32.6361	35.0111	31.9253	36.2872	35.1001	56.871	77.4947	71.6163	56.1522	63.448	65.7907	62.1799	41.3612	116.48	122.422	123.618	65.9604	107.786	275.544	172.86	165.947	116.725	117.653	63.6074	80.7971	92.1249	143.867	151.164	157.605	79.1995	65.6429	54.0214	70.1695	130.636	151.59	151.644	147.078	Higd2a	-14.6951	-14.8196	-13.8972	-14.0686	-13.1866	-12.5248	-13.6297	-12.6943	-13.8602	-12.7492	6.50025	1863.08	5.20239e-47	6.10476e-47
ENSMUSG00000025869.11	58.3517	48.8263	67.0787	42.8855	42.8386	42.4089	38.0304	41.3937	37.5399	36.5525	45.5147	45.647	38.599	41.5366	46.0842	49.7398	40.7919	40.132	39.7896	34.7603	33.473	25.9417	31.4022	72.6354	54.9398	52.8765	35.722	37.0369	25.9458	32.4264	31.3307	35.5637	37.4987	34.2876	38.7901	32.297	29.4004	25.8022	34.5546	35.1121	37.9559	39.158	Nop16	-14.5149	-14.6691	-14.5111	-14.4659	-14.8836	-14.2707	-15.0278	-14.7701	-14.9498	-14.7334	5.33643	3568.06	3.02994e-52	5.42548e-52
ENSMUSG00000025870.10	18.598	26.944	21.6756	38.7342	33.2073	35.9898	36.9062	39.0706	39.6928	38.8349	36.3938	38.3965	31.3459	37.183	38.7897	28.9998	34.6378	36.2118	26.3622	24.6441	25.4587	24.6011	22.4522	30.3946	26.8163	24.8157	24.0243	21.9339	10.625	10.796	7.39389	19.0376	16.5579	16.2944	13.3962	15.0167	15.2795	11.7211	13.797	17.2248	16.9158	17.2817	Arl10	-14.7627	-14.6601	-14.769	-14.8154	-15.3041	-15.2547	-16.6706	-15.8182	-16.1353	-15.9029	4.6707	6111.98	1.39024e-56	4.67017e-56
ENSMUSG00000025871.18	130.489	169.905	123.874	171.743	159.507	175.91	161.758	172.333	170.437	165.714	178.005	194.945	209.425	207.328	203.36	169.202	200.832	217.138	265.69	292.876	300.986	314.753	295.351	262.755	271.49	264.319	256.72	248.882	246.034	361.147	448.003	206.623	208.759	221.916	213.456	204.051	203.92	171.333	211.616	198.266	205.619	185.139	4833439L19Rik	-12.5303	-12.543	-12.3065	-12.3048	-11.7322	-11.9046	-11.4729	-12.2007	-12.3006	-12.2866	7.7821	4812.52	1.17184e-54	2.90206e-54
ENSMUSG00000025872.5	113.409	126.14	132.388	90.458	81.216	89.2173	78.791	93.0303	93.1647	86.2459	104.234	120.53	120.496	79.0306	101.58	122.961	94.3291	128.303	62.836	61.0017	61.0106	50.5093	60.6055	90.6041	79.6171	68.5931	59.6834	57.3567	52.3658	57.1304	56.4998	55.6865	54.9981	63.6176	58.0012	48.1418	51.4869	47.0419	48.973	52.2767	52.5405	55.6044	Thoc3	-13.4893	-13.4754	-13.202	-13.127	-14.0442	-13.7791	-14.1411	-14.0711	-14.2546	-14.2211	6.28141	4700.95	1.81156e-54	4.3677e-54
ENSMUSG00000025873.16	137.035	126.881	135.95	113.524	109.874	118.608	120.804	121.225	110.897	121.865	79.3749	58.9786	63.291	75.3878	83.3006	77.5854	77.1447	83.4532	103.151	103.064	107.288	115.9	105.587	101.653	103.819	99.2946	103.361	97.5353	77.1258	91.6315	99.9669	91.9944	92.0748	91.1794	99.6619	108.816	106.377	78.3507	109.195	108.227	110.341	99.6181	Faf2	-13.0987	-13.0403	-13.8175	-13.6028	-13.19	-13.2715	-13.4459	-13.4119	-13.3115	-13.1923	6.65199	8485.99	3.12159e-59	1.69891e-58
ENSMUSG00000025875.14	2.44938	6.8826	3.2077	22.263	21.242	19.1489	17.5698	19.3593	21.2165	18.0169	15.261	22.765	15.9883	18.8358	18.4222	26.4028	12.7117	11.2954	21.6019	23.7694	23.5606	16.289	20.4462	23.2578	19.0923	18.6754	19.4333	19.1669	38.5155	42.4156	28.3433	38.7263	36.1351	40.9787	33.9321	30.7511	31.3556	25.0156	29.2098	32.703	30.7234	29.0292	Tspan17	-15.5464	-15.6811	-15.7478	-15.8277	-15.5298	-15.6153	-14.7453	-14.6605	-15.0109	-15.0048	4.52482	2203	2.33539e-48	2.93644e-48
ENSMUSG00000025876.15	27.4201	23.3638	25.8267	24.0038	19.4398	26.6859	25.9853	30.3765	28.5366	27.9417	20.1791	26.975	24.3767	29.7642	26.7752	25.1043	29.1563	26.5775	22.9808	23.4271	24.2235	30.0307	23.4938	19.0917	19.9241	20.8388	27.2632	25.1044	34.4837	28.4692	26.7749	47.3459	36.8494	34.7036	49.6837	48.7491	51.9214	37.2874	44.6848	37.7018	40.8848	32.6317	Unc5a	-15.3858	-15.1135	-15.272	-15.1815	-15.2969	-15.4412	-15.0305	-14.6223	-14.3786	-14.6479	4.9042	4697.7	1.8361e-54	4.42114e-54
ENSMUSG00000025877.14	3.01296	2.19132	2.05199	0.200869	0.76814	1.37035	0.738766	1.65434	0.704607	0.968278	0.298066	0.155925	0.346886	0.177697	0.572119	0.829597	0.773465	0.298996	0.393956	0.266217	0.421802	0.335164	0.540087	0.724543	0.277274	0.604485	0.628908	0.979964	0.474328	0.422619	0.298743	0.89917	0.746728	1.0054	0.294422	0.220834	0.289659	0.157331	0.745782	0.481813	0.896596	0.992004	Hk3	-20.3029	-19.9001	-21.8788	-20.6261	-21.2688	-20.5228	-21.2619	-20.1053	-21.9604	-20.2704	-0.268221	3628.65	8.36319e-54	1.83868e-53
ENSMUSG00000025878.16	20.2237	19.7528	22.9256	23.2673	24.7282	19.5817	24.3471	20.2041	20.4336	25.4519	27.2134	25.1819	25.2281	23.2783	20.11	23.6976	22.0269	20.6972	28.4633	23.1228	25.2177	24.1989	26.8115	34.5607	29.7871	30.8287	21.886	23.0003	22.0563	19.4789	26.7749	19.8127	20.0643	16.8145	19.1374	14.8511	13.614	18.7224	13.9834	12.5271	12.8512	16.2375	Uimc1	-15.4367	-15.4317	-15.2734	-15.4968	-15.2552	-15.1249	-15.4215	-15.6906	-15.8833	-16.1321	4.46509	5233.51	2.47854e-55	6.779e-55
ENSMUSG00000025880.11	15.4116	16.2652	16.9348	21.2252	23.6942	17.8146	21.5848	19.9929	20.7859	24.7603	28.1374	28.5343	27.1833	26.4324	35.4714	26.0782	28.9881	24.5177	14.5435	15.1744	15.9682	15.6857	16.6656	13.4403	14.7747	13.935	21.0999	20.4928	16.3169	13.3317	10.0826	22.2002	23.4083	17.6465	16.7821	16.3969	15.9313	15.6544	25.7916	23.0668	22.2356	19.0047	Smad7	-15.5436	-15.486	-15.1459	-15.0839	-15.9672	-15.8622	-16.2092	-15.5324	-15.9135	-15.4395	4.33377	4672.69	2.03455e-54	4.87372e-54
ENSMUSG00000025885.18	7.28312	4.66042	10.2835	3.81651	2.45214	1.11792	1.92721	1.19676	1.1352	1.55616	6.28919	6.8607	6.55931	7.50768	7.38034	5.30221	4.94345	7.54135	9.22514	8.74712	9.00848	10.9934	9.64442	4.92689	3.80261	5.02677	8.08147	6.34094	52.3658	35.2311	25.9907	38.8503	36.0702	25.031	36.6556	46.872	45.8386	33.3541	47.5436	41.737	45.3678	31.222	Myo5b	-18.6192	-19.3745	-17.1686	-17.2728	-16.6792	-17.4262	-14.6922	-14.8723	-14.5828	-14.5589	4.06052	1905.07	3.54088e-47	4.18534e-47
ENSMUSG00000025887.10	0.021676	0	0	0	0	0	0	0	0	0.0345814	0.298066	0	0	0	0.171636	0.0360694	0	0	0	0.114093	0.180772	0.100549	0.154311	0.108681	0.0396105	0.031815	0.125782	0	0.474328	0.576299	0.336086	0.558105	0.649329	0.797387	0.368028	0.496876	0.289659	0.314662	0.310743	0.18068	0.358638	0.835372	Casp12	-27.7084	-26.1607	-23.3695	-23.9534	-23.0599	-23.8908	-21.0363	-20.5109	-21.3213	-21.1143	-2.03812	3110.47	2.27152e-65	2.50456e-64
ENSMUSG00000025888.6	0.476871	0.185182	0.683995	0.0669563	0.118175	0.504868	0.385443	0.175994	0.0391448	0.103744	0.0596132	0	0.0315351	0.133273	0	0	0.0672578	0.0332218	0.492445	0.190155	0.150643	0.100549	0.192888	0.289817	0.277274	0.477225	0.3459	0.749384	0.0948657	0.11526	0.112029	0.155029	0.259731	0.242683	0	0	0.14483	0	0.0621485	0.301133	0.239092	0.208843	Casp1	-22.0891	-22.3409	-24.0516	-25.0367	-22.0457	-21.0949	-23.0797	-22.1009	-24.6146	-22.1924	-1.80942	3776.99	7.30419e-69	1.13484e-67
ENSMUSG00000025889.13	12.8105	41.6042	14.3403	71.6433	82.7227	72.3403	67.5489	78.8452	71.9482	76.1136	54.6653	51.4942	54.745	39.5375	65.336	86.9274	52.1584	58.6033	44.9438	45.0667	47.9347	36.0302	43.0527	43.4726	43.3735	41.3913	45.6902	41.8502	33.0132	37.4594	24.9824	71.5925	54.4462	63.3749	27.0132	27.3834	23.6072	21.0823	62.6457	66.189	59.7731	57.3796	Snca	-13.6915	-13.7296	-14.283	-13.8928	-14.4915	-14.5	-14.9402	-13.9509	-15.2982	-13.9893	5.65766	1883.3	4.26093e-47	5.01846e-47
ENSMUSG00000025892.16	7.9334	24.3514	7.71264	50.3177	54.1834	45.0775	52.7736	48.3279	47.3261	55.3648	64.412	47.752	61.3043	55.1748	67.7389	58.2882	64.4666	65.0815	115.626	111.317	106.053	126.592	108.326	90.6403	107.582	112.052	185.434	174.174	97.5693	83.3328	65.238	122.659	99.9642	98.5292	100.177	121.127	115.791	96.9944	125.602	126.596	124.746	95.4934	Gria4	-14.2912	-14.2603	-14.0936	-13.9336	-13.1039	-12.865	-13.574	-13.1892	-13.169	-13.0479	6.4176	1522.04	2.20657e-45	2.45627e-45
ENSMUSG00000025893.8	5.07217	6.97519	5.40121	9.00563	8.59726	8.29425	7.16282	7.11015	6.73291	7.19293	6.97474	10.408	8.89291	9.5512	8.06688	8.94522	9.31521	7.80713	20.2231	17.3041	18.74	15.3505	16.3184	31.264	25.8657	27.0109	16.8547	22.3086	14.9413	15.1759	22.1443	15.844	16.2332	14.561	13.7642	10.8761	12.3105	13.0585	13.5484	13.3703	15.4812	18.1171	Kbtbd3	-16.8208	-17.1124	-16.7738	-16.8387	-15.7939	-15.3088	-15.8056	-15.9723	-16.2912	-16.0093	3.7491	4519.51	3.79736e-54	8.72906e-54
ENSMUSG00000025894.11	30.0645	30.2773	35.3083	34.8173	31.9369	31.1215	31.7027	30.1301	29.0846	32.6794	30.8498	31.6138	33.0173	30.9192	30.6942	35.2038	35.5794	35.8463	60.6364	51.4939	50.345	37.1697	47.3348	77.4898	67.4567	64.2027	48.6146	55.0797	37.7565	48.0249	61.0556	38.7263	43.2453	48.4672	48.0644	38.6459	36.2074	36.5794	42.4474	40.1711	38.5536	49.809	Aasdhppt	-14.9034	-14.9816	-14.9493	-14.8304	-14.305	-13.9648	-14.3167	-14.4895	-14.6142	-14.5129	5.38199	4369.75	7.03578e-54	1.56435e-53
ENSMUSG00000025898.6	30.4547	28.8575	30.3552	26.113	31.7301	30.4363	34.1438	29.6726	29.0846	28.6334	22.9213	10.8368	15.8937	14.349	19.967	21.5335	18.8995	22.8234	41.3654	43.9638	40.9449	46.923	37.0346	34.3796	36.2832	38.8779	40.313	42.859	24.0959	30.5823	32.0029	31.626	29.5445	26.5218	30.1047	31.3584	33.7453	28.2409	36.2947	34.1485	37.2984	38.1138	Cwf19l2	-15.052	-15.0057	-15.9244	-15.5526	-14.5374	-14.6623	-15.0768	-15.0615	-14.9829	-14.7427	4.94778	5015.43	5.4534e-55	1.41394e-54
ENSMUSG00000025899.14	63.814	67.468	63.989	68.8311	85.234	79.5166	85.9538	86.9761	82.713	90.3611	70.4032	43.1912	48.8164	58.9509	64.2776	57.3865	58.1444	73.8521	81.8444	84.9992	84.9629	86.5059	88.8058	71.5124	74.8243	78.2967	97.1664	106.845	41.5512	46.2576	43.8779	46.8809	49.7386	46.9418	45.4882	53.0554	55.0352	42.8726	59.4761	55.7096	55.6487	52.2629	Alkbh8	-13.6485	-13.4968	-14.1406	-13.9446	-13.515	-13.5091	-14.475	-14.3509	-14.3122	-14.1302	6.06144	5272.85	2.14929e-55	5.93889e-55
ENSMUSG00000025900.13	0.0867038	0	0.11793	11.7843	4.99291	0	2.34478	1.19676	1.99639	1.93656	41.1331	51.2603	54.1458	92.5355	36.8159	25.5732	44.7265	30.9295	1542.04	1529.19	1489.5	1628.87	1586.08	917.054	1157.54	1051.42	674.536	784.115	1978.42	2770.92	3456.2	856.227	757.312	1346.79	2192.19	2254.33	2245.15	1649.3	454.554	338.654	425.823	509.994	Rp1	-17.4375	-19.0225	-14.0331	-14.8217	-9.32874	-10.091	-8.51411	-9.98502	-8.90553	-11.1757	9.66074	525.729	5.23155e-38	5.32009e-38
ENSMUSG00000025902.13	1.1705	0.277773	0.707581	0	0.118175	0	0	0.0703975	0.0782896	0.138325	0.149033	0.0389812	0	0	0.0572119	0	0.470805	0.132887	1.44451	1.55927	1.11476	1.10604	1.3888	0.289817	0.316884	1.04989	0.377345	0.547627	3.41516	3.30411	1.75512	3.65869	4.4479	4.33362	0.883266	1.87709	1.9552	1.17998	1.67801	2.77042	1.43455	2.50611	Sox17	-24.3059	-23.6728	-24.0559	-22.5053	-19.5318	-20.8396	-18.4451	-17.8795	-19.3397	-18.8521	0.230914	2412.53	2.7398e-63	2.53518e-62
ENSMUSG00000025903.14	45.4328	56.9435	54.5545	59.8255	66.7691	52.9029	53.7693	62.513	51.084	54.9498	59.8814	49.7401	56.7632	63.3489	61.4742	75.8901	74.9589	59.9322	87.2941	72.0307	75.6531	47.4593	70.6743	106.508	98.3133	92.5816	61.9789	78.6854	74.6593	100.045	137.123	78.9099	85.9711	97.0731	105.035	73.4825	64.5216	89.5999	66.9961	70.5253	65.332	103.847	Lypla1	-14.0281	-14.1349	-14.0878	-13.843	-13.7893	-13.479	-13.2309	-13.4834	-13.5546	-13.6697	6.19042	2305.06	1.00418e-48	1.28889e-48
ENSMUSG00000025905.14	0.021676	0	0.0943442	0.100434	0.324982	0.252434	0.224842	0.246391	0.313159	0.24207	0	0.0779625	0.0315351	0	0.600725	0.324625	0.403547	0.232553	0.196978	0	0	0.100549	0.115733	0.289817	0.435716	0.222705	0.723245	0.34587	0.237164	0.0384199	0.298743	0.651123	0.844127	0.450697	0.220817	0.0552085	0.217244	0	1.24297	1.32498	0.657504	0.887582	Oprk1	-22.0279	-21.8799	-24.9421	-21.2424	-23.4554	-21.2214	-22.2965	-20.5384	-22.9328	-19.8935	-1.44677	3804.95	3.19466e-71	6.28806e-70
ENSMUSG00000025907.14	62.4484	78.5789	59.9322	105.389	117.23	106.347	111.393	100.07	98.3318	113.392	88.2871	59.6803	69.8503	89.3814	74.4899	72.7881	86.6617	104.383	150.754	147.826	152.24	163.895	148.987	143.496	141.33	151.248	165.623	179.679	107.246	103.35	123.642	102.784	112.431	91.0754	97.7481	107.436	107.029	90.4652	117.896	111.54	114.107	114.341	Rb1cc1	-13.1546	-13.2062	-13.6685	-13.5293	-12.6765	-12.6434	-13.1316	-13.2576	-13.2775	-13.0927	6.79007	5147.09	3.36455e-55	9.01877e-55
ENSMUSG00000025909.16	0.21676	0.493819	0.377377	3.38129	2.6294	1.62279	2.15206	2.07673	2.77928	2.17863	5.06712	4.87266	5.67632	7.95193	6.03586	4.76117	6.99481	5.58127	5.90934	6.3892	5.45329	8.61373	5.97954	6.70202	8.04093	7.82649	11.9807	10.4914	11.5736	6.41613	7.28186	13.9526	10.3243	9.42996	11.7033	10.9313	12.3105	10.7772	13.4862	16.0805	12.9708	15.8198	Sntg1	-18.5741	-18.7348	-17.3825	-17.3817	-17.2375	-16.7546	-16.8675	-16.439	-16.417	-16.0631	2.85748	3040.19	7.14385e-51	1.09915e-50
ENSMUSG00000025911.14	1.47396	1.51232	2.33502	0.703041	1.18175	0.865487	1.99146	0.915168	1.56579	1.41784	2.38453	2.41684	3.5004	4.17587	3.71878	3.82336	4.27087	2.95674	3.64409	3.42279	2.71158	2.91593	3.35626	1.95627	1.9013	2.09979	2.38985	1.70053	6.30857	3.18885	2.31526	3.31763	3.08431	2.04547	3.68028	5.52085	3.04142	4.87725	4.1018	5.23971	4.30366	3.70696	Adhfe1	-20.0355	-19.3629	-18.3022	-18.0458	-18.2506	-18.9211	-17.9831	-18.4297	-17.8185	-17.8166	1.54897	3008.55	7.98723e-51	1.22174e-50
ENSMUSG00000025912.16	28.9374	66.0174	23.7747	97.4215	105.294	93.689	127.71	94.6143	102.051	129.576	75.053	63.8123	86.7531	110.039	85.2458	89.6686	121.468	114.15	60.899	63.6258	60.7997	56.2071	55.629	62.6729	64.882	62.1983	72.0415	82.8646	5.59707	4.64881	4.48115	5.58105	6.59069	6.41376	5.44681	5.07918	5.57594	5.82124	7.02278	6.20334	7.23254	7.93603	Mybl1	-13.3049	-13.1049	-13.5414	-13.2503	-14.0383	-13.8239	-17.6409	-17.3003	-17.4805	-17.1007	5.80522	2362.5	6.43458e-49	8.3677e-49
ENSMUSG00000025915.14	8.19351	8.2406	8.67967	8.57041	8.53817	6.02235	8.99367	7.88452	9.23818	7.40041	12.5486	8.7318	11.1319	8.17405	9.84045	11.6144	10.8285	10.93	11.4904	10.3064	11.238	9.82032	8.71855	18.5845	14.8143	14.794	11.1002	11.6731	11.289	14.5996	15.796	7.96851	7.62961	9.08327	5.00518	7.34273	4.48972	15.2611	8.76294	11.5033	9.62346	11.7996	Sgk3	-16.9803	-16.8646	-16.5795	-16.4989	-16.5623	-16.1071	-16.1306	-16.8913	-16.9399	-16.5468	3.36137	2524.51	1.8791e-49	2.53999e-49
ENSMUSG00000025916.10	0	0.154318	0	0.167391	0.0886315	0.108186	0.0321202	0.0703975	0.0782896	0.24207	0.238453	0.428794	0.567632	0.399818	0.343272	0.252486	1.00887	0.232553	5.28558	6.3892	4.21802	5.83186	5.74807	6.15861	6.85262	6.33118	2.48419	3.48752	14.7042	20.7083	29.7623	6.94531	6.03876	8.70191	10.9672	8.66773	10.9346	15.1038	4.53684	4.21586	5.14048	6.21308	Ppp1r42	-22.9327	-23.1181	-21.2157	-21.0453	-17.4774	-17.6045	-15.485	-17.0789	-16.4283	-17.5944	2.30694	1995.53	6.70787e-54	1.49404e-53
ENSMUSG00000025917.9	88.8714	116.603	104.698	98.6602	91.0245	104.219	84.7332	93.7343	94.7696	84.2056	110.016	131.718	117.468	109.994	97.9468	121.734	113.43	120.761	127.248	124.133	122.805	96.0916	114.306	174.723	143.469	143.613	108.612	116.472	73.5683	84.6007	91.2287	87.7776	83.9907	101.095	82.4382	74.7523	70.2423	72.9228	81.1038	78.415	81.7098	92.5696	Cops5	-13.3174	-13.4501	-13.0575	-13.1056	-13.0622	-12.8298	-13.5537	-13.4245	-13.701	-13.5484	6.68342	5156.46	3.25285e-55	8.74344e-55
ENSMUSG00000025920.19	41.9213	54.7213	48.3986	72.0115	72.7665	73.3501	67.4846	70.0455	72.5745	74.2116	58.719	76.6371	76.725	64.6372	67.1668	70.2994	78.0527	71.8588	77.5437	81.5384	84.6616	95.5219	77.5025	63.7598	69.4768	73.3336	89.5566	89.9261	67.402	56.4389	55.4542	66.2905	59.5759	59.2493	93.6262	88.3336	75.8907	77.8001	68.9227	71.0071	69.8149	84.1115	Stau2	-13.7474	-13.7802	-13.8193	-13.7648	-13.5502	-13.6602	-14.031	-13.984	-13.5403	-13.7321	6.16358	6148.09	1.24109e-56	4.21209e-56
ENSMUSG00000025921.7	72.0509	76.4185	81.9851	58.9216	50.1359	44.3202	48.3731	52.7981	45.134	44.1258	97.4675	131.796	121.505	115.458	97.1173	96.2333	92.2441	120.23	131.122	130.218	137.357	124.044	120.169	132.483	139.429	137.123	110.405	123.101	169.288	223.335	194.146	172.889	204.961	174.662	79.5676	83.0336	75.601	138.53	221.746	305.77	271.071	221.687	Rdh10	-14.2553	-14.3582	-13.0669	-13.2668	-12.9249	-12.926	-12.3196	-12.4066	-13.3755	-11.9369	6.97103	3500.25	4.32236e-52	7.59005e-52
ENSMUSG00000025922.9	1.51732	1.26541	1.13213	0.200869	0.0886315	0.901549	0.449683	0.211193	0.274014	0.207488	0.506712	0.233887	0.189211	0.0888483	0.28606	0.577111	0.235402	0.0664436	0.689423	0.342279	0.331415	0.703845	0.964442	1.15927	1.06948	0.76356	0.723245	0.518805	0.284597	0	0.149372	0.0930176	0.0324664	0.069338	0.220817	0.220834	0.217244	0.0786654	0.0621485	0.0602266	0	0	Rpl7-ps8	-21.3291	-21.6996	-21.7877	-21.7138	-20.6603	-20.1955	-22.7655	-23.7714	-22.3024	-24.8212	-0.957931	3259.56	7.22272e-60	4.39189e-59
ENSMUSG00000025925.14	30.0212	32.376	32.0063	20.8904	19.6762	18.5719	17.4734	24.3223	18.6329	21.1984	13.8303	10.7588	9.49207	9.95101	13.502	14.4999	11.2657	13.9532	15.7911	16.7717	15.9381	12.3341	13.8108	16.7732	15.4085	18.0073	12.3266	16.5153	10.1032	11.0649	14.377	9.61182	9.41527	10.5394	9.49511	8.99899	8.76219	10.4625	8.01716	7.40787	8.00959	10.1289	Terf1	-15.6299	-15.5804	-16.4667	-16.1974	-16.0309	-15.9488	-16.3606	-16.6305	-16.6965	-16.8581	3.90287	5604.45	6.99228e-56	2.08736e-55
ENSMUSG00000025927.13	22.2612	12.8702	25.0484	208.669	189.228	64.2985	168.792	93.8751	134.541	138.256	217.29	178.261	224.688	351.395	249.415	176.849	252.62	234.446	396.746	444.582	439.849	556.339	426.553	135.96	271.49	247.775	769.532	737.682	137.84	141.846	96.9048	159.525	135.19	148.349	159.282	241.648	250.048	155.915	217.271	183.209	188.225	104.526	Tfap2b	-12.6635	-12.8667	-12.0077	-12.0964	-11.1088	-11.1746	-12.96	-12.7251	-12.2746	-12.4949	7.85043	504.188	1.63332e-36	1.6529e-36
ENSMUSG00000025930.6	3.57653	0.740728	0.542479	0.569129	0.236351	0.324558	0.353323	0.0703975	0.313159	0.553302	0.387486	0.584719	0.536097	0.444242	1.05842	0.288556	0.30266	0.664436	0.492445	0.266217	0.301287	0.368681	0.385777	0.978133	1.1487	0.604485	0.314454	0.288225	0.142298	0.307359	0.373429	0.279053	0.227265	0.658711	0	0.220834	0.362074	0.235996	0.0621485	0.240906	0.179319	0.104421	Msc	-21.3387	-21.5359	-20.9605	-20.6602	-21.3728	-20.5717	-21.7274	-21.3035	-22.1789	-22.6646	-0.754924	1898.42	6.43168e-52	1.10807e-51
ENSMUSG00000025931.15	11.77	7.68506	8.39663	9.60823	12.5266	15.0378	11.0815	12.1788	14.0138	12.3456	8.64391	5.18451	5.96014	7.32999	9.35415	5.33828	7.12933	6.37859	11.556	11.7516	10.4245	11.161	10.5317	6.8107	6.0208	7.8583	14.4334	11.7596	18.4039	11.8333	8.92495	15.1619	14.545	15.8437	17.8125	21.9178	19.6968	14.1598	16.9665	16.3214	16.4376	15.5588	Paqr8	-16.3011	-16.2998	-17.1656	-17.1065	-16.4608	-16.6926	-16.2339	-16.0069	-15.7241	-15.9031	3.56362	2294.99	1.09801e-48	1.40578e-48
ENSMUSG00000025932.14	16.1703	9.84551	14.3403	10.1104	10.9903	11.9726	12.9123	15.3115	13.5441	15.2504	5.24596	3.04054	5.70786	5.10878	10.5842	11.0373	12.14	13.6209	4.69464	5.17221	5.60393	4.82637	5.24656	14.5995	13.1903	14.2849	15.5969	14.2383	2.94084	2.42046	3.73429	33.3003	37.2715	16.4678	2.13456	3.31251	2.96901	2.98928	69.482	46.7358	47.5794	40.5677	Eya1	-16.469	-16.0978	-17.6668	-16.3654	-17.577	-16.0842	-18.326	-15.0713	-18.4071	-14.2576	3.8533	2970.97	9.35513e-51	1.42245e-50
ENSMUSG00000025933.15	3.68491	5.03078	4.69362	9.30693	6.73599	4.68806	6.68101	6.72296	8.22041	5.74051	11.0284	10.486	9.93357	8.52944	9.01088	12.1193	9.58424	7.47491	11.6874	8.70909	8.49629	8.17801	8.95002	12.4259	12.1208	12.376	10.6286	11.1255	13.4235	11.2186	9.11167	13.9216	15.4216	14.457	10.5992	9.99274	9.776	17.1491	14.7913	13.1294	12.8512	13.6792	Tmem14a	-17.1391	-17.1591	-16.6061	-16.6782	-16.728	-16.3793	-16.444	-16.0633	-16.3695	-16.1644	3.34001	3676.99	1.75211e-52	3.23432e-52
ENSMUSG00000025934.15	0.195084	0.092591	0.11793	0.435216	0.206807	0.108186	0.0642405	0.351988	0.195724	0.518721	0.149033	0.545737	0.189211	0.0888483	0.42909	0.541042	0.168145	0.332218	0.361126	0.304248	0.361544	0.0335164	0.308621	0.398499	0.396105	0.38178	0.40879	0.691739	2.13448	1.80574	2.80072	1.42627	1.49346	1.17875	0.220817	0.441668	0.506904	2.51729	1.18082	0.903399	1.43455	1.56632	Gsta3	-21.8975	-21.7401	-21.9716	-21.3589	-21.7733	-21.0288	-18.7557	-19.4732	-20.1289	-19.5698	-0.521113	2698.1	5.40462e-50	7.66073e-50
ENSMUSG00000025935.10	76.256	69.2272	83.2116	67.2911	61.8648	66.2458	56.4674	63.041	56.9949	60.967	65.5447	64.8648	65.2777	60.2836	68.9976	73.1128	74.219	71.9252	81.3191	79.9791	75.3217	70.9878	76.1137	84.844	79.3002	79.3148	64.4631	64.6488	78.0744	91.862	124.202	65.4224	69.3158	76.5838	75.0776	69.894	74.2976	69.3829	69.1713	66.0083	68.4402	64.3236	Tram1	-13.9063	-14.0398	-13.9313	-13.7604	-13.6695	-13.7125	-13.3153	-13.7933	-13.7584	-13.8658	6.17148	7417.42	3.80189e-58	1.6934e-57
ENSMUSG00000025937.6	10.4695	7.80851	11.1798	5.45694	7.35641	5.91416	5.7174	6.47657	4.30593	4.32267	5.30557	4.79469	3.81575	3.99818	5.00604	6.27608	4.94345	3.32218	12.4096	14.794	15.1547	14.2445	15.1224	14.8531	13.3487	13.5214	10.2512	9.88611	20.9653	23.8204	27.8205	11.7512	15.6164	14.4916	20.5359	17.7771	17.7416	24.9369	13.3619	14.3942	14.4053	17.1773	Lactb2	-17.2848	-17.5472	-17.7626	-17.6438	-16.089	-16.3053	-15.3324	-16.1293	-15.5955	-16.0381	3.55847	3899.01	5.90902e-53	1.15917e-52
ENSMUSG00000025938.16	20.2237	32.1908	21.2039	40.0399	64.376	54.9584	69.99	72.5094	61.5357	79.9867	23.7857	18.8279	25.102	28.0317	32.525	25.3568	44.5919	28.2385	18.7786	21.2973	19.192	23.1599	20.1375	9.85378	20.1618	19.7253	44.1179	47.0383	8.58534	8.18344	9.14901	8.12354	7.36988	8.35522	10.8936	19.1021	18.9727	7.47321	6.0284	6.68515	5.79799	4.22907	Slco5a1	-14.1996	-13.7814	-15.3508	-14.9007	-15.5731	-15.1094	-16.8195	-16.9401	-16.0989	-17.4294	4.74011	1117.59	6.77235e-43	7.16068e-43
ENSMUSG00000025939.19	25.3825	26.3884	29.0108	33.4447	37.6093	33.1049	28.5549	31.8549	27.2448	33.5094	24.3818	17.5026	20.0248	22.0344	21.6833	27.2685	23.8429	26.0459	62.639	64.0822	57.4855	48.0626	55.3204	74.2294	70.0314	69.8021	50.7215	55.9732	69.8686	82.3723	97.7637	61.0195	65.4199	68.4019	76.9178	62.6064	55.8318	71.2708	53.6342	52.4574	53.3176	70.7455	Ube2w	-14.8132	-15.0103	-15.5388	-15.3051	-14.0856	-13.9287	-13.5499	-13.9104	-13.8734	-14.0841	5.60196	4743.82	1.53107e-54	3.7244e-54
ENSMUSG00000025940.6	35.8737	34.2278	36.0867	39.9395	33.5323	34.2949	34.5935	37.7683	33.8603	34.616	32.9959	26.1564	26.7733	31.5856	30.3795	35.7088	33.2926	29.3349	48.6207	41.4157	42.6923	37.639	39.6964	79.5548	64.8028	76.8968	45.9103	48.4506	28.3174	34.77	35.1397	34.7576	34.9988	37.6505	36.7292	37.9834	32.0073	34.1408	40.0858	37.1598	38.6732	38.6881	Tmem70	-14.7647	-14.7934	-15.0546	-14.9238	-14.5384	-13.9521	-14.8969	-14.7696	-14.7922	-14.659	5.27941	5156.98	3.24858e-55	8.73311e-55
ENSMUSG00000025945.11	1.82078	20.6478	4.12756	0	0	0.18031	0.160601	0.28159	0.313159	0.24207	0	0	0	0.399818	0	0	0	0	0	0.0760619	0	0	0	0.0724543	0.0396105	0	0	0	0	1.3447	3.88366	0	0	62.2308	0	0	0	0	0	0.542039	0	0.156632	Crygf	-24.006	-21.9288	-23.4973	-27.7084	-25.7039	-25.2839	-19.0541	-15.5662	-27.7084	-22.4092	1.29611	256.098	1.12149e-34	1.13113e-34
ENSMUSG00000025946.13	0.0650279	0	0.0471721	1.20521	1.18175	0.36062	0.995728	1.05596	0.352303	0.657046	0.298066	0.701662	0.409957	0.888483	0.228848	0.468903	0.672578	0.398662	0.393956	0.418341	0.482059	1.00549	0.115733	0.0724543	0.158442	0.159075	0.503127	0.23058	0.284597	0.461039	0.560143	0.403076	0.259731	0.277352	0.147211	0.441668	0.651733	0.235996	0.372891	0.421586	0.896596	0.678739	Pth2r	-20.0231	-20.2865	-20.7988	-21.1204	-20.9399	-22.014	-21.084	-21.576	-21.3205	-20.6642	-0.900748	2952.74	2.43788e-54	5.76352e-54
ENSMUSG00000025949.16	46.9501	41.6351	38.1151	48.8112	54.3311	49.8376	53.4481	45.1952	49.1659	54.7769	46.3194	30.8342	42.2886	46.3344	38.0459	35.5284	52.0576	65.5467	45.4034	47.2345	47.4527	52.1181	50.3053	37.9298	45.156	47.627	61.7274	65.6	38.9898	34.0016	40.181	35.7498	41.5246	31.5141	26.3508	34.0636	41.4937	37.3661	51.1482	45.5915	44.4712	40.5155	Pikfyve	-14.259	-14.2689	-14.5579	-14.3528	-14.3315	-14.2407	-14.6942	-14.7507	-14.81	-14.4264	5.48924	3054.96	5.40274e-51	8.40632e-51
ENSMUSG00000025950.16	170.221	315.89	226.285	309.171	334.436	318.968	273.761	307.954	292.412	287.06	222.447	246.751	241.086	217.145	206.936	290.756	246.365	202.155	148.456	157.258	156.518	136.01	138.687	163.566	148.936	137.632	158.485	162.357	74.0426	101.044	113.074	74.6931	77.6272	94.4036	105.992	100.7	84.9425	77.0921	81.601	79.1377	78.8407	91.8909	Idh1	-11.6057	-11.7502	-12.0744	-12.0457	-12.728	-12.6629	-13.3449	-13.5699	-13.4044	-13.5585	7.47242	3586.44	2.75191e-52	4.95194e-52
ENSMUSG00000025952.15	18.9014	34.6908	50.4506	0.100434	0.0886315	0.0721239	0.289082	0.105596	0.117434	0.172907	0	0	0.0315351	0	0.028606	0.0360694	0	0	0	0.152124	0	0	0.0771553	0	0.118832	0	0	0	0	1.76732	4.36912	0	0	134.204	0	0	0	0	0.124297	1.38521	0	0	Crygc	-23.3734	-22.4077	-26.1562	-25.5132	-24.3796	-25.2833	-18.8283	-14.4528	-27.7084	-21.3653	2.61342	261.918	3.79062e-37	3.84157e-37
ENSMUSG00000025956.10	16.2786	12.8393	19.0104	18.8147	16.0128	16.1197	14.679	15.9802	13.6615	14.8354	9.98521	10.5249	9.55514	11.4614	7.60919	13.5982	9.98779	11.1293	17.3341	14.9462	15.2451	12.133	14.6209	27.7862	22.4988	22.016	16.8233	15.8235	10.0558	11.1418	11.2029	13.9836	15.0969	15.601	13.985	13.6365	12.3105	12.0358	12.9269	13.1896	12.5523	18.1171	Mettl21a	-15.8454	-16.0442	-16.5582	-16.5321	-16.0378	-15.5423	-16.4962	-16.0349	-16.2296	-16.1001	3.86211	4123.73	2.07735e-53	4.31983e-53
ENSMUSG00000025958.14	149.217	155.46	141.776	158.017	193.719	173.999	179.456	188.525	163.664	194.486	108.258	64.7478	84.2303	112.66	103.21	89.8851	106.267	97.8383	153.118	151.934	157.031	154.477	151.495	120.383	137.33	141.068	156.441	183.859	77.9796	85.177	96.27	86.3203	88.3736	81.6454	100.104	110.638	117.24	85.3519	104.658	85.1002	85.9537	85.1557	Creb1	-12.4782	-12.4274	-13.4006	-13.2977	-12.6684	-12.7235	-13.4969	-13.5145	-13.2397	-13.4364	6.97048	4288.42	9.96701e-54	2.16565e-53
ENSMUSG00000025959.13	26.6614	95.77	20.5434	103.615	151.383	167.111	150.612	175.923	162.373	171.731	56.6027	59.6413	78.0179	70.4567	68.5971	59.4064	74.6226	86.0113	65.4295	62.637	67.3979	85.9697	67.0866	22.5695	38.3826	40.755	80.8776	77.9071	24.4279	21.0925	16.9537	21.5801	21.0058	19.0679	22.3025	28.0459	25.9969	20.0597	25.108	23.7293	23.431	19.0569	Klf7	-12.7951	-12.5638	-13.8833	-13.7583	-13.8081	-14.2257	-15.5538	-15.5697	-15.3364	-15.4199	6.00982	859.155	8.73483e-41	9.01456e-41
ENSMUSG00000025961.1	0.021676	0	0	0.502172	0.590877	0.757301	0.963607	0.422385	0.587172	1.03744	0.298066	0.272869	0.0946054	0.488666	0.171636	0.216417	0.30266	0.265775	0.229808	0.494403	0.542316	0.603296	0.617243	0.688316	0.277274	0.349965	0.314454	0.691739	0.379463	0.614719	0.709515	0.682129	0.584396	0.416028	0.441633	0.607293	1.01381	0.707989	0.621485	1.08408	0.239092	0.469897	4933402D24Rik	-20.6265	-20.3173	-21.7727	-21.9815	-20.934	-21.0073	-20.7064	-20.7438	-20.462	-20.661	-0.891561	4288.2	1.6394e-52	3.03668e-52
ENSMUSG00000025962.15	33.2076	29.0119	36.1102	29.7956	27.653	28.9217	30.996	24.9207	24.9744	24.9332	27.5115	22.3752	19.4572	22.8784	23.8002	25.2847	23.0694	20.6308	26.0011	21.4114	22.0843	22.7912	23.571	51.6237	37.0754	43.8729	26.7286	29.3701	13.6132	15.5216	15.7214	15.875	19.1552	17.9239	9.78953	9.55107	11.6588	15.9691	12.8647	15.5987	11.3569	20.2578	Fastkd2	-15.084	-15.2051	-15.4035	-15.3956	-15.3968	-14.6949	-16.0271	-15.7898	-16.3862	-16.018	4.55986	3345.52	1.00454e-51	1.68823e-51
ENSMUSG00000025963.5	0.0867038	0.0617274	0.11793	0.100434	0.147719	0.144248	0.128481	0.316789	0.0782896	0.0345814	0	0	0.0315351	0	0.0858179	0.180347	0.0336289	0	0.459615	0.38031	0.271158	0.301648	0.231466	0.543407	0.554547	0.44541	0.157227	0	0.66406	1.11418	0.5228	0.651123	1.00646	0.901393	0.66245	0.441668	0.217244	0.471992	0.683634	0.782946	1.31501	1.09643	Mdh1b	-22.8125	-22.7187	-26.1562	-23.611	-21.5138	-21.5516	-20.2988	-20.1586	-21.0795	-19.9604	-1.28722	3614.51	8.42493e-58	3.51213e-57
ENSMUSG00000025964.15	19.465	13.9504	17.548	34.2147	25.7622	20.2308	20.4927	19.6409	23.0563	21.8208	49.7472	57.3804	61.3674	58.6399	30.6656	27.4488	28.4501	41.3279	42.4816	43.3933	47.1514	51.6488	41.5482	10.6146	20.4786	15.8757	30.1562	28.3613	71.5761	39.803	36.0359	43.8113	33.7976	28.3246	43.1328	54.0491	47.5765	39.4114	31.4471	31.6792	29.9463	22.7639	Adam23	-15.19	-15.5222	-14.1044	-14.9324	-14.4314	-15.5288	-14.3158	-14.7885	-14.4043	-15.077	5.11753	1760.57	1.48701e-46	1.71722e-46
ENSMUSG00000025967.16	755.169	687.828	1024.77	363.004	348.145	412.26	322.487	340.794	358.567	348.407	400.869	475.064	454.295	298.486	397.594	559.401	405.43	423.744	170.714	160.301	152.481	101.722	148.524	390.999	296.762	274.818	172.918	178.555	138.883	204.97	201.204	151.061	149.021	223.892	153.541	113.067	93.9944	159.769	95.833	118.285	116.079	175.95	Eef1b2	-11.3829	-11.5113	-11.2619	-11.129	-12.7344	-11.894	-12.4258	-12.4833	-12.9089	-12.9473	8.22043	1322.09	2.99708e-44	3.24621e-44
ENSMUSG00000025968.16	107.339	110.554	124.063	79.4102	81.6296	81.3558	74.8081	82.0131	77.859	76.9436	84.9488	82.4453	80.7615	80.4077	86.6475	93.0952	78.4563	100.131	117.268	117.478	116.929	101.89	115.039	125.02	121.604	110.684	107.418	109.151	106.392	117.988	120.132	115.9	111.62	122.069	132.637	132.5	117.312	96.9158	115.658	109.311	118.112	118.518	Ndufs1	-13.5952	-13.6479	-13.5714	-13.4464	-13.1022	-13.089	-13.0878	-13.067	-13.0259	-13.081	6.69874	9364.19	5.01168e-60	3.11795e-59
ENSMUSG00000025969.15	59.9774	6.01842	14.1045	25.9121	19.5876	13.0905	25.0217	21.1897	24.1132	22.9275	18.4503	17.6585	19.3941	27.9872	23.743	18.2872	16.7808	29.9661	38.5092	42.3665	40.1314	55.8384	45.6374	11.1217	26.0637	19.5026	53.5201	51.5922	20.9653	18.1342	12.8086	19.7197	18.7007	17.1958	24.7315	31.248	32.0798	22.0263	18.7688	16.8634	17.5135	11.6952	Nrp2	-15.6422	-15.3881	-15.5518	-15.4581	-14.456	-14.9111	-15.8223	-15.7183	-15.1457	-15.9158	4.67781	572.331	1.58218e-37	1.60551e-37
ENSMUSG00000025971.6	27.1383	29.1045	29.5533	15.6008	15.0674	13.8478	14.4541	14.5371	14.601	15.1812	22.1761	23.5837	23.2099	14.349	24.3151	28.6391	20.9508	27.707	23.3747	25.747	22.476	20.8472	23.0694	39.7049	34.2235	32.8331	24.6218	25.8826	14.5144	18.8642	25.1318	16.1851	16.1358	20.732	20.0207	15.0167	16.583	16.8344	16.5315	16.9839	14.2858	25.27	Maip1	-16.0393	-16.054	-15.547	-15.2649	-15.4018	-14.9579	-15.6413	-15.7877	-15.837	-15.736	4.4281	3407.11	7.15697e-52	1.2264e-51
ENSMUSG00000025977.15	0.021676	0.0308637	0.141516	0.167391	0.502245	0	0.546044	0.211193	0.117434	0.138325	0.298066	0	0.378422	0.133273	0.257454	0.252486	0.201773	0.531549	0.098489	0	0.0301287	0.0335164	0.0385777	0.181136	0.079221	0.031815	0.125782	0.144112	0	0	0.149372	0	0.0973993	0.104007	0	0	0	0	0	0	0	0.0522107	Boll	-21.969	-21.8377	-22.0923	-21.5989	-24.3825	-23.0234	-24.024	-23.7701	-27.7084	-25.6392	-2.27127	3224.93	1.47856e-66	1.80457e-65
ENSMUSG00000025978.14	5.6791	1.08023	2.24067	2.37695	0.354526	0.504868	0.963607	0.774373	0.861186	0.968278	3.30853	3.82016	2.58588	5.37532	5.14907	5.59076	5.51514	2.29231	11.4247	11.4854	13.3771	12.0994	10.3002	9.27415	12.3585	8.81275	12.8926	10.9814	7.82642	7.60715	4.63052	5.67407	6.65562	8.45923	10.2312	8.55732	10.2105	11.0918	7.14708	12.1055	10.7592	9.86783	Rftn2	-19.832	-20.0859	-18.0386	-17.7174	-16.3761	-16.49	-17.196	-17.1408	-16.6118	-16.6124	2.75655	1340.15	2.54795e-44	2.76282e-44
ENSMUSG00000025979.13	66.6752	84.8751	77.7868	95.078	96.047	87.6667	81.1679	86.1314	90.0331	82.9607	80.4182	67.4375	60.3582	61.1277	74.1181	84.2943	75.396	74.5498	161.555	130.712	133.681	129.038	130.277	233.049	175.395	182.745	122.983	137.512	80.6832	102.62	122.373	86.3823	87.4646	106.226	97.1593	83.3648	75.4562	88.6559	80.9795	83.5945	81.65	100.871	Mob4	-13.3933	-13.521	-13.8576	-13.6632	-12.8329	-12.5196	-13.2599	-13.387	-13.5028	-13.4919	6.65898	3631.72	2.18028e-52	3.97654e-52
ENSMUSG00000025980.14	688.883	540.855	715.223	287.209	316.71	388.784	318.44	352.234	295.857	311.509	231.031	189.332	209.866	217.989	230.135	259.015	230.863	246.373	212.408	222.785	230.334	204.182	205.619	195.699	207.005	186.022	232.633	233.116	110.281	146.61	115.95	143.185	144.67	148.903	170.986	186.384	171.406	123.977	203.039	173.633	175.793	169.006	Hspd1	-11.5614	-11.6118	-12.2032	-12.0151	-12.1829	-12.2111	-12.9738	-12.7458	-12.5805	-12.4369	7.94502	4871.69	9.33993e-55	2.34572e-54
ENSMUSG00000025981.13	9.49407	12.9936	10.6845	9.5078	10.3994	11.2153	9.09003	10.3132	6.26317	9.78653	6.97474	5.30145	5.9286	5.46417	6.15028	7.82707	6.99481	9.136	16.8088	13.1967	13.0457	14.1104	13.5022	15.3603	11.5663	12.5351	12.3895	12.9989	19.6372	19.0563	22.4057	24.9907	21.8174	19.38	24.5842	24.7334	20.3486	17.7784	23.7407	19.8748	17.8721	16.8641	Coq10b	-16.5566	-16.7799	-17.3589	-17.0213	-16.1096	-16.2339	-15.5824	-15.467	-15.4775	-15.6412	3.79394	4785.63	1.31132e-54	3.22751e-54
ENSMUSG00000025982.13	401.07	439.19	417.733	457.881	495.421	470.789	440.112	460.857	454.784	502.018	383.015	416.904	465.553	388.312	371.534	391.822	427.558	496.666	359.78	362.131	356.483	391.204	374.512	287.39	314.151	328.585	377.345	396.828	212.784	225.986	272.752	235.521	240.414	215.849	229.796	273.448	273.221	213.183	259.47	236.389	235.984	239.334	Sf3b1	-11.0407	-11.0722	-11.24	-11.2108	-11.4048	-11.5184	-12.0416	-12.0823	-11.9805	-12.008	8.46087	5613.85	6.71269e-56	2.01125e-55
ENSMUSG00000025983.11	0.628603	0.58641	0.801926	0.569129	0.590877	0.649116	0.706645	1.19676	0.939476	0.76079	0.685551	1.40332	1.10373	1.77697	0.42909	1.08208	0.907981	0.597993	0.393956	0.38031	0.783346	0.837911	0.65582	0.470953	0.277274	0.95445	0.660354	0.547627	0.569194	0.461039	0.448115	0.558105	0.616862	0.520035	0.147211	0	0.506904	0.865319	0.186446	0.0602266	0.119546	0.313264	Ccdc150	-20.6535	-20.0822	-19.6638	-20.3588	-20.6193	-20.671	-20.9535	-20.7419	-21.4442	-22.4108	-0.460801	3552.96	6.57863e-55	1.68748e-54
ENSMUSG00000025986.6	261.78	294.1	260.131	209.64	229.881	252.867	205.313	238.612	220.62	222.946	143.399	131.679	130.272	150.864	122.72	118.308	141.342	97.3067	98.9814	97.2452	98.7919	106.18	93.0879	67.7085	73.0418	66.1752	116.285	120.161	47.67	48.9854	44.5874	61.0195	66.0367	63.6869	67.4963	72.7096	58.5111	43.6593	68.6119	87.2683	88.4044	75.1834	Slc39a10	-12.0811	-12.138	-12.8122	-13.0256	-13.3041	-13.4602	-14.3745	-13.941	-14.0082	-13.612	6.97119	3136.35	3.31528e-51	5.26789e-51
ENSMUSG00000025993.10	3.27307	2.34564	2.78315	0.970867	1.15221	1.37035	1.95934	2.8863	1.33092	1.38325	1.75859	1.32536	1.13526	1.59927	1.68775	2.01989	1.88322	1.79398	8.17459	9.5838	6.53792	7.57472	6.48105	10.3972	8.87276	9.22635	8.9305	8.61792	9.62886	14.0617	9.63447	12.3403	13.6359	18.2359	6.40368	6.62502	5.79318	4.16927	5.90411	8.91353	6.69458	8.82361	Slc40a1	-19.7109	-19.0034	-19.3869	-19.0478	-16.9932	-16.7288	-16.4547	-16.0514	-17.3966	-17.0038	2.57447	3957.2	4.80419e-53	9.54345e-53
ENSMUSG00000025995.16	62.3184	58.7644	67.9514	51.3555	54.7447	55.4633	52.9342	51.6014	46.8172	50.7655	31.4161	32.2765	33.4272	32.6962	32.2961	36.4301	36.8909	44.0854	37.1632	36.0914	38.5045	38.3428	38.8091	44.342	42.2644	45.5273	37.8917	39.0256	26.5624	29.007	32.4883	27.0371	22.1096	25.4817	33.7849	31.1928	34.397	31.0728	25.9781	24.3918	24.0885	25.0089	Wdr75	-14.1805	-14.2722	-14.9111	-14.7058	-14.6917	-14.5459	-15.0548	-15.2945	-14.9044	-15.2952	5.2762	10826.9	3.38602e-61	2.51655e-60
ENSMUSG00000025997.13	13.309	7.37642	9.67028	10.1104	10.6358	11.2513	13.0087	10.2076	10.2168	11.9997	5.72286	4.28794	9.80743	9.15138	8.18131	8.1517	8.57537	7.44169	22.4883	23.351	18.3484	22.2214	22.7222	17.389	18.9338	23.7022	22.5778	22.5392	23.669	25.3572	35.0276	17.1462	22.4668	17.6118	18.843	25.6167	24.9107	19.8237	22.2492	18.0077	20.1435	18.2215	Ikzf2	-16.5165	-16.4236	-17.0759	-16.915	-15.4842	-15.5353	-15.1211	-15.6776	-15.4488	-15.6353	4.04612	3142.83	3.20991e-51	5.10881e-51
ENSMUSG00000026000.16	47.4703	60.7706	60.569	105.791	81.8364	70.6093	79.3691	73.7766	74.7275	76.494	121.372	132.224	124.343	93.9127	112.278	121.698	107.68	108.536	74.5562	69.4445	72.0377	69.7812	69.1698	101.436	92.649	90.9909	71.2868	73.7567	66.406	70.3469	73.9763	84.708	80.7765	82.2695	85.0144	80.8252	72.632	63.1683	82.9061	82.0888	77.2866	77.2719	Lancl1	-13.5038	-13.6817	-13.0489	-13.1172	-13.7817	-13.5053	-13.7969	-13.5637	-13.6941	-13.6117	6.38972	5486.14	1.02922e-55	2.98989e-55
ENSMUSG00000026003.5	25.7944	26.2341	25.4493	33.0429	30.1052	30.4724	25.9853	28.6518	24.1524	24.4836	24.9183	22.6481	24.692	20.8794	24.2579	24.419	23.5739	21.5942	14.8062	16.3913	14.0098	13.0044	13.5022	17.2079	13.626	12.5669	12.9555	12.336	25.6612	22.8599	18.9702	20.898	21.2655	23.1589	22.9649	22.1386	17.452	25.3303	15.91	26.3792	19.1872	19.5268	Acadl	-14.9677	-15.2408	-15.3882	-15.379	-16.0894	-16.1529	-15.4417	-15.487	-15.4746	-15.5912	4.43208	6053.66	1.66044e-56	5.51438e-56
ENSMUSG00000026004.15	13.5691	16.6047	13.9158	27.0169	26.0281	21.9978	26.9168	21.9288	21.1773	25.4519	24.2328	21.7905	18.4481	28.1205	19.6237	15.077	24.7845	18.0727	69.3362	68.1895	73.9057	77.0878	72.526	54.7754	64.2483	55.4217	42.7658	46.7212	32.7287	41.263	53.5124	25.8589	28.8302	32.1035	25.5411	23.9053	25.8521	26.6676	20.944	20.5975	20.3826	26.3142	Kansl1l	-15.286	-15.3533	-15.4009	-15.6533	-13.7573	-14.2103	-14.5201	-15.0773	-15.2606	-15.4662	5.07762	4091.93	2.38562e-53	4.92131e-53
ENSMUSG00000026005.15	49.7463	50.2769	52.4554	42.7181	41.5091	37.5045	33.4693	37.8035	35.9741	33.4056	39.911	30.8731	33.8687	38.1159	32.1245	38.7386	38.7741	28.903	49.9339	48.4134	43.8372	45.1131	43.7471	71.1139	59.9307	65.0298	47.3882	52.284	45.7727	70.1548	77.5612	52.5239	54.1215	58.7639	50.2726	37.7074	42.4351	46.8846	42.7582	43.604	43.5746	55.5	Rpe	-14.5886	-14.7956	-14.7736	-14.8178	-14.4014	-14.0457	-13.9188	-14.1467	-14.4632	-14.3957	5.53527	4637.12	2.33595e-54	5.54178e-54
ENSMUSG00000026014.15	35.7003	32.0674	30.5911	36.7925	46.2066	47.71	45.9962	45.4416	46.504	49.9009	21.5502	21.7905	25.6696	30.1196	23.1708	14.8606	27.004	32.3913	33.6504	34.0377	33.3223	42.767	40.0822	18.657	22.2215	28.4426	39.747	38.2474	43.6382	34.8085	40.3677	27.4712	22.3044	22.8122	27.7493	42.2897	46.2006	31.2302	29.4584	24.3918	26.2404	16.1331	Raph1	-14.4862	-14.378	-15.3022	-15.3242	-14.7311	-15.0473	-14.6246	-15.3341	-14.7246	-15.346	5.04121	2076.98	6.94144e-48	8.49275e-48
ENSMUSG00000026017.13	9.58077	9.47515	8.60891	17.2747	15.6878	9.80886	12.4305	11.5452	13.0744	12.968	16.5128	11.9283	12.3302	12.9274	11.5854	12.5161	14.4268	16.2787	35.3247	35.2167	35.7025	35.2928	35.6458	34.5607	35.3722	34.4556	25.062	28.2172	25.092	22.6293	29.3515	21.5801	21.8174	25.9671	16.9293	16.673	16.8726	19.8237	17.6502	18.068	15.1824	24.8001	Carf	-16.0948	-16.287	-16.1813	-16.1557	-14.7842	-14.9537	-15.2477	-15.4007	-15.7978	-15.6859	4.35501	4385.16	6.61545e-54	1.47458e-53
ENSMUSG00000026018.12	0.758658	2.037	0.801926	12.1191	10.3994	5.04868	8.4155	6.01899	7.20265	8.95658	15.0821	16.567	16.9344	17.9029	15.1326	15.077	11.8037	15.3817	18.9427	16.9998	18.8304	18.6016	17.5914	14.0924	13.6656	13.5214	23.4583	22.4815	13.3286	13.9464	10.232	18.8206	17.7916	16.7798	16.4876	17.0042	15.3519	12.9798	20.3847	23.3077	21.4585	18.4826	Ica1l	-16.7256	-16.9938	-15.8778	-16.0879	-15.7452	-15.8026	-16.2888	-15.7772	-15.9774	-15.5462	3.84069	2484.95	2.53448e-49	3.39064e-49
ENSMUSG00000026019.15	51.0035	47.9004	61.3709	39.1025	37.9343	43.9235	42.8805	42.6961	34.2909	41.2902	34.1285	35.4339	34.2787	38.2048	34.6418	38.7025	40.96	37.2749	33.2893	34.7983	33.1114	29.3939	30.785	40.2121	41.1949	39.7687	33.9925	34.2699	23.0049	24.0509	23.4513	27.4092	29.6419	26.1751	27.0132	26.2792	28.459	25.0156	32.1308	29.8724	30.8429	32.4751	Wdr12	-14.5984	-14.5986	-14.7819	-14.6878	-14.919	-14.6884	-15.3763	-15.1372	-15.1929	-14.9617	5.13624	10078.6	1.28106e-60	8.74193e-60
ENSMUSG00000026020.9	205.293	216.694	240.389	122.731	127.688	141.76	122.442	137.522	129.687	127.502	121.372	122.908	134.844	118.302	122.319	131.545	138.955	155.777	95.2389	96.5987	102.829	97.3317	91.6605	128.461	120.812	108.648	109.713	118.979	38.0886	45.7197	50.3756	46.9429	49.4788	54.9157	54.9833	57.8033	53.08	37.8381	50.216	51.3131	49.7312	51.6886	Nop58	-12.9012	-12.9171	-12.973	-12.832	-13.3355	-13.0573	-14.4472	-14.275	-14.2592	-14.2664	6.70667	7225.46	6.18738e-58	2.64189e-57
ENSMUSG00000026021.15	131.898	139.38	149.04	118.144	125	112.045	109.177	109.785	110.388	109.07	122.744	118.191	121.915	105.907	123.778	138.579	114.002	127.173	158.567	158.437	150.854	116.537	136.642	283.043	236.277	271.223	158.736	190.545	98.0911	114.491	130.887	91.5913	90.0294	96.3104	116.223	101.749	87.8391	96.6798	93.8442	90.7615	93.8437	93.405	Sumo1	-13.0439	-13.1554	-13.0585	-12.9556	-12.7595	-12.0991	-13.092	-13.3979	-13.2786	-13.3929	7.01902	4505.51	3.9847e-54	9.13912e-54
ENSMUSG00000026023.16	0.303463	0.0617274	0.188688	0.669563	0.295438	0	0.0642405	0.0351988	0.156579	0.138325	0.417292	0.194906	0.346886	0.577514	0.200242	0.288556	0.571692	0.0996655	0.590934	0.456372	0.361544	0.368681	0.50151	0.50718	0.79221	0.159075	0.660354	0.46116	1.94475	0.998918	0.672172	0.651123	0.649329	0.589373	1.69293	1.43542	1.15864	1.73064	0.310743	0.481813	0.239092	0.365475	Cdk15	-21.5224	-23.2375	-21.3121	-21.7139	-21.0582	-20.9019	-19.7065	-20.5857	-19.3456	-21.4278	-0.831435	3267.31	4.61286e-54	1.04927e-53
ENSMUSG00000026024.14	56.5526	56.1719	55.5451	56.4107	57.8173	53.6242	58.2982	60.6475	52.1409	57.578	53.0259	37.344	48.9741	55.2192	49.3739	41.4438	46.2734	50.3975	94.9434	102.798	102.618	98.773	102.077	45.5737	60.406	60.9893	71.8213	72.7479	101.364	128.63	133.501	82.8787	77.7896	68.0205	101.281	116.876	125.929	79.1374	98.8161	89.4365	99.3428	82.9106	Als2	-14.1252	-14.0942	-14.3273	-14.3804	-13.2842	-13.9694	-13.0102	-13.679	-13.2054	-13.3984	6.22722	4530.27	3.59939e-54	8.30483e-54
ENSMUSG00000026027.13	23.8002	21.2033	24.1521	36.056	31.2278	29.2823	30.8997	29.5318	31.3159	31.469	29.747	31.7697	28.76	27.0987	25.6596	30.3344	30.266	26.81	31.3523	33.6574	32.9909	34.9576	32.9068	27.3515	28.8365	29.3334	40.596	36.4893	21.8665	22.5525	25.6172	26.696	25.9407	29.9193	24.3634	23.298	20.5658	19.6663	24.1758	20.2361	21.5183	23.0771	Stradb	-14.9228	-14.9863	-15.056	-15.1109	-14.8795	-14.9067	-15.3853	-15.1493	-15.472	-15.4553	4.81416	7798.33	1.50263e-58	7.2338e-58
ENSMUSG00000026028.12	36.4156	59.999	36.9593	166.788	167.898	104.399	162.721	115.698	135.48	153.161	229.391	146.842	168.208	237.58	227.475	146.045	219.227	243.151	668.281	677.522	698.443	765.448	697.831	662.087	720.476	717.969	746.011	752.238	369.265	494.272	456.928	425.865	465.374	616.206	344.474	335.336	355.484	285.083	393.773	342.81	379.38	396.332	Trak2	-12.7378	-12.784	-12.3206	-12.2242	-10.4772	-10.4402	-11.1496	-10.9587	-11.5647	-11.369	8.5302	2123.04	4.61664e-48	5.70546e-48
ENSMUSG00000026029.14	8.60535	6.85174	7.31168	6.56172	6.85417	4.61593	5.78164	6.54697	4.50165	5.70593	6.08054	4.40488	4.16264	4.08702	5.00604	8.54846	4.60716	5.21583	1.67431	3.08051	2.31991	2.68132	2.5847	3.04308	2.69351	3.30876	3.42755	3.31458	1.75501	1.69048	1.68043	2.79053	2.11032	2.5655	1.03048	1.38021	0.724148	1.57331	1.9266	2.10793	2.2116	2.4539	Casp8	-17.338	-17.4334	-17.6928	-17.3897	-18.6332	-18.2651	-19.1568	-18.6126	-19.6834	-18.8021	1.98021	4361.09	9.52416e-54	2.07694e-53
ENSMUSG00000026031.15	26.1629	21.7898	19.8595	18.2456	18.3172	18.2113	24.4435	20.9081	18.2415	22.7545	15.559	15.0078	17.5651	17.0145	13.4448	14.9328	16.8145	15.6143	52.5275	53.5856	50.5258	49.001	44.5186	43.0378	49.2755	53.0674	50.6271	56.4344	61.6152	60.3961	60.2714	70.9104	77.5948	67.7432	45.8562	58.6314	54.0214	57.1897	83.279	80.282	81.1718	76.4887	Cflar	-15.7407	-15.498	-15.9056	-16.0058	-14.2865	-14.273	-14.0065	-13.7598	-14.1779	-13.6042	5.3996	8362.69	4.10367e-59	2.19205e-58
ENSMUSG00000026032.8	34.183	39.5981	45.0965	28.9251	27.978	26.0367	22.3878	25.5895	24.1132	22.6508	33.294	39.9168	34.1841	25.0997	25.8312	38.0533	29.5262	26.9097	74.8516	68.2276	69.8082	33.8516	59.0238	140.416	101.086	102.444	56.2559	61.2189	69.916	103.964	122.858	61.7947	63.6991	88.1632	89.3571	74.145	63.0009	81.8907	56.6794	59.3834	64.9733	63.4882	Ndufb3	-15.1421	-15.3657	-14.8803	-15.0218	-13.997	-13.4045	-13.3023	-13.7777	-13.6633	-13.9974	5.82512	1659.11	4.46362e-46	5.07435e-46
ENSMUSG00000026034.17	43.612	39.4129	42.9502	56.6785	53.4448	47.8903	57.5274	33.0164	47.7175	58.7538	36.5131	45.0233	40.9641	40.9591	34.0697	41.1192	39.1104	37.441	87.1956	92.3392	82.4019	70.2169	81.9776	99.1174	88.7672	105.658	66.3498	76.0913	75.2759	55.4784	92.0129	78.2278	107.237	58.5906	57.3387	50.7918	69.1561	93.6905	44.1876	44.6279	41.0641	65.1068	Clk1	-14.2123	-14.3089	-14.5792	-14.6864	-13.5596	-13.4856	-13.717	-13.5851	-13.852	-14.3227	5.94192	2200.6	2.37355e-48	2.98352e-48
ENSMUSG00000026035.15	22.3046	19.5984	26.3692	8.4365	9.69038	12.2971	7.58038	10.1724	11.9783	10.2707	10.9688	10.369	8.7983	11.0172	11.4996	12.3718	12.779	9.136	11.9172	12.5122	11.6899	8.04395	12.5377	18.6207	17.5078	17.1801	10.5342	14.5553	6.59316	9.14394	8.99964	8.83667	8.86334	10.4354	8.83266	7.1219	6.80699	6.68656	11.0624	9.21467	8.24868	12.6872	Ppil3	-16.5909	-16.6123	-16.5698	-16.4147	-16.429	-15.9629	-16.8811	-16.7026	-17.0512	-16.5627	3.542	3617.29	2.37447e-52	4.30574e-52
ENSMUSG00000026036.17	51.0902	51.5115	58.4462	47.606	44.9657	48.5755	44.4865	46.9199	45.7603	42.5697	47.3925	60.9277	60.4213	45.4015	46.1128	56.7733	49.2327	49.5005	56.861	51.608	52.6649	50.5093	56.0534	72.092	63.7333	58.0624	50.973	49.9782	34.7683	37.8436	48.8818	38.7573	36.8494	43.7869	43.0592	40.4126	36.6419	34.9274	37.1648	38.4246	38.3743	47.1985	Nif3l1	-14.3755	-14.4418	-14.1887	-14.2763	-14.189	-14.0504	-14.5903	-14.617	-14.6541	-14.5981	5.58886	5866.15	2.96893e-56	9.41899e-56
ENSMUSG00000026037.14	64.7894	65.1224	75.8763	39.8725	39.9137	46.5199	31.8312	39.0354	34.6823	32.9215	53.5326	50.5197	46.5143	46.5121	42.0794	38.3779	53.0328	57.7063	31.1554	31.908	32.087	34.9576	31.9809	40.031	37.9865	36.3009	32.5775	36.4604	22.8626	21.592	26.5135	19.6267	20.7461	19.484	26.3508	23.298	22.7382	20.5317	18.0852	16.8032	16.0192	23.3904	Orc2	-14.536	-14.8182	-14.3084	-14.3525	-14.9126	-14.7352	-15.3666	-15.6127	-15.3928	-15.7134	5.16626	6410.61	5.71876e-57	2.05922e-56
ENSMUSG00000026039.9	55.0569	55.2769	53.446	10.8804	11.9062	12.6938	12.816	12.0028	11.9783	14.7317	10.9688	9.82327	13.0555	9.1958	8.35294	10.0634	10.6604	10.5645	0.722253	1.21699	0.69296	0.871427	1.15733	2.31854	1.86169	1.94071	3.83634	2.27698	0.189731	0.307359	0.224057	0.465088	0.162332	0.312021	0.147211	0.220834	0.14483	0.0786654	0.124297	0.602266	0.537958	0	Sgo2a	-16.3674	-16.2431	-16.498	-16.6238	-20.0483	-18.6293	-21.9434	-21.5761	-22.5851	-21.6144	3.11815	4333.48	9.67524e-59	4.82369e-58
ENSMUSG00000026042.16	46.8201	35.7401	29.0816	14.7639	20.4739	20.4111	17.6019	20.6969	18.8287	18.6048	19.5233	9.5504	12.6141	8.44059	23.4283	19.8021	16.31	24.9828	4.56332	5.43843	4.21802	3.72032	4.93794	3.11553	6.25846	6.23574	10.6914	9.51142	3.13057	1.921	1.26966	3.7207	4.0583	4.29895	1.25129	1.65625	1.4483	0.629323	1.74016	2.83065	2.03228	1.87959	Col5a2	-15.7176	-15.6887	-16.2709	-15.5291	-17.7408	-17.0796	-18.8864	-17.9221	-19.5706	-18.8467	3.50643	1846.52	7.36407e-47	8.59352e-47
ENSMUSG00000026043.18	157.411	6.32705	101.491	0.703041	0.0886315	5.1208	0.738766	1.44315	0.782896	4.77223	0.387486	0.0389812	0.378422	0.399818	0.28606	0.216417	0.100887	0.0664436	1.18187	2.05367	1.71733	0.971977	1.81315	1.26795	28.3611	15.2712	2.20118	1.84464	7.77898	5.26353	3.24883	6.29419	12.3048	7.62718	4.26912	3.86459	3.76557	2.0453	3.54246	10.9612	4.24389	5.79539	Col3a1	-19.0169	-18.9697	-21.6107	-22.4406	-19.3079	-16.6646	-17.5079	-16.8033	-18.115	-17.3128	3.35547	258.465	1.86554e-31	1.87453e-31
ENSMUSG00000026047.13	40.2739	25.6786	39.2	20.3212	19.3217	19.6538	19.2079	16.7546	20.9425	20.1955	16.6321	14.2671	14.1277	13.3273	13.3018	15.0049	15.9065	9.56788	14.642	15.1363	14.6124	11.7978	14.1966	20.0698	20.7955	16.0029	13.27	12.9701	8.06358	8.4908	7.95404	8.15454	8.21401	7.4885	5.88844	4.30626	3.69315	6.52923	5.96626	6.20334	5.02094	6.63076	Poglut2	-15.6264	-15.663	-16.0619	-16.1828	-16.1161	-15.8804	-16.9002	-16.9388	-17.5913	-17.354	3.85287	4030.53	3.20401e-53	6.50642e-53
ENSMUSG00000026048.16	35.5919	35.8019	33.9639	33.9469	38.9979	34.5834	39.0903	38.9298	36.9527	37.7974	34.2776	36.5644	36.8015	39.0044	34.9279	39.6403	36.79	45.4142	37.6885	39.4001	38.7154	39.3818	35.7229	40.6831	39.8878	38.9097	41.508	37.4692	29.5507	32.3496	33.5339	35.3157	37.2065	34.8077	31.2823	29.8678	31.7177	34.9274	34.3681	34.4496	33.5327	37.8006	Ercc5	-14.7673	-14.676	-14.7358	-14.6392	-14.6765	-14.6208	-14.9391	-14.7704	-14.935	-14.8001	5.18953	13128.4	9.43226e-63	8.32443e-62
ENSMUSG00000026049.11	18.0561	20.5861	18.4915	18.7813	19.2626	13.3429	12.1093	17.3178	14.9142	11.9997	17.1984	21.9464	23.6513	15.9927	21.6547	20.6317	17.9242	18.1391	12.0485	9.81199	11.1476	6.90439	9.87588	29.8149	17.7851	22.9704	13.1442	15.2471	6.83033	8.14502	11.9871	5.39502	5.81149	9.32596	8.97987	6.40419	6.8794	6.52923	3.79106	4.39654	3.70593	6.16087	Tex30	-15.8308	-16.1163	-15.6297	-15.6389	-16.6139	-15.6267	-16.7553	-17.1602	-17.087	-17.7458	3.7655	2259.88	1.46961e-48	1.86668e-48
ENSMUSG00000026051.8	0	0	0	0.167391	0.0886315	0.396682	0.0642405	0.105596	0.0391448	0.0345814	0.0298066	0.0389812	0	0	0.114424	0	0.0672578	0	0.361126	0.456372	0.421802	0.234615	0.154311	0.615861	0.475326	0.668115	0.503127	0.374692	3.0357	2.65097	4.21975	1.70532	1.23372	3.15488	0.809661	0.71771	1.30347	1.41598	0.745782	2.0477	1.31501	2.03622	Ecrg4	-22.1621	-23.8541	-25.4255	-24.1571	-21.5155	-20.8497	-18.2003	-18.9177	-19.8742	-19.2914	-0.365793	3679.72	1.14373e-62	1.0029e-61
ENSMUSG00000026058.11	17.3624	29.8452	20.4255	26.1799	27.3576	27.6235	25.9532	29.0742	29.9849	28.4951	24.4414	19.4906	19.4256	17.9029	22.0552	25.8618	24.011	21.4613	16.4477	15.4786	13.4675	12.7027	13.0393	16.4471	17.2306	14.6349	16.8547	15.3912	14.4196	17.5579	14.7131	13.9216	12.9216	15.9477	14.0587	15.4584	13.9036	14.2384	15.7236	16.3214	15.8399	13.4182	Khdrbs2	-15.1736	-15.1051	-15.5841	-15.3867	-16.1006	-15.922	-15.9699	-16.0975	-16.0796	-15.9947	4.254	6136.34	1.2929e-56	4.37194e-56
ENSMUSG00000026064.16	0.541899	0.092591	0.306619	0.803476	0.324982	0.0721239	0.321202	0.105596	0.939476	0.311232	0	0.194906	0.252281	0.577514	0.200242	0.288556	0.100887	0.265775	0.164148	0.266217	0.090386	0.100549	0.115733	0.217363	0.396105	0.159075	0.251563	0.172935	0.142298	0.11526	0.112029	0.124023	0.0649329	0.138676	0	0.110417	0.0724148	0.157331	0.124297	0.0602266	0	0	Ptp4a1	-21.2225	-21.218	-22.0161	-22.1365	-22.6795	-22.0071	-22.9154	-23.0722	-23.3988	-24.3025	-1.7628	3367.54	7.16427e-67	9.00758e-66
ENSMUSG00000026072.12	0.997094	0.524683	0.636823	0.73652	1.06358	0.613054	0.513924	0.809571	0.97862	0.899116	0.536519	0.31185	0.441492	0.222121	0.972603	0.577111	1.17701	0.797324	1.60865	2.43398	2.13914	2.8489	1.89031	1.88381	2.05975	2.41794	2.35841	2.76696	4.17409	3.53463	2.57666	4.92993	4.2531	3.91759	6.55089	7.34273	6.8794	6.60789	4.84758	4.51699	4.72207	4.8556	Il1r1	-20.2165	-20.2599	-21.257	-20.0964	-18.802	-18.7186	-18.1644	-17.8012	-17.1518	-17.6861	1.29157	5096.39	7.18765e-55	1.83312e-54
ENSMUSG00000026074.15	315.255	354.068	274.895	418.578	457.634	452.686	464.908	466.771	457.916	500.427	453.269	468.555	522.033	532.246	483.956	333.354	442.018	453.046	345.762	379.777	381.851	381.652	358.695	196.061	255.884	226.936	376.307	355.208	156.339	179.575	122.335	156.735	176.812	202.328	97.3801	98.768	108.55	103.602	114.229	149.181	133.951	126.089	Map4k4	-11.1405	-11.0474	-10.9832	-11.1897	-11.4019	-11.7914	-12.6766	-12.4508	-13.2582	-12.8996	8.27859	2942.79	1.08108e-50	1.63478e-50
ENSMUSG00000026077.15	0.238435	0.308637	0.0471721	3.44825	3.1021	1.33429	2.40902	1.93593	2.77928	3.25065	2.80182	3.62526	3.31119	3.77605	5.2921	3.31839	3.16112	3.9534	3.74258	2.05367	2.77184	5.83186	2.81617	1.48531	2.21819	1.43167	4.11935	3.68928	3.74719	2.1131	2.12854	2.35645	1.75319	2.04547	3.09143	4.74793	2.53452	2.20263	2.11305	2.28861	2.74956	2.61054	Npas2	-18.5211	-18.5558	-18.1839	-17.9455	-18.1386	-18.5374	-18.5403	-18.8897	-18.2399	-18.6382	1.48335	1822.49	7.89221e-47	9.19985e-47
ENSMUSG00000026078.10	46.7767	52.1596	51.6299	39.4373	42.1295	39.8845	38.0946	40.901	44.3511	43.8146	44.5906	33.7967	29.17	38.8711	44.1104	47.251	39.9175	38.1387	60.9647	60.127	57.9073	47.962	56.9021	92.7777	80.0925	78.6149	55.5955	56.4344	40.9345	53.7495	54.5953	38.1992	39.7714	52.8702	44.8258	38.4803	39.4661	49.4805	35.3004	37.4007	37.7168	43.6482	Pdcl3	-14.592	-14.5466	-14.7372	-14.527	-14.1044	-13.7484	-14.2933	-14.4852	-14.5047	-14.6632	5.5825	4054.87	2.81993e-53	5.77005e-53
ENSMUSG00000026080.13	23.3016	52.3139	27.5013	70.3711	75.9867	68.4456	67.9343	73.5302	68.0337	71.4797	66.0514	79.9505	77.9233	64.9926	73.3171	82.9597	63.4578	79.5995	48.752	48.6036	49.1097	51.9505	46.1775	48.2908	58.782	51.8266	57.7652	55.1374	35.0529	31.3507	24.609	47.625	42.6284	37.6158	53.2168	58.245	50.4007	38.3887	48.6001	49.7472	52.0623	45.5278	Chst10	-13.7694	-13.7971	-13.7568	-13.706	-14.319	-14.167	-15.0101	-14.5175	-14.2836	-14.3175	5.78894	3409.56	7.0367e-52	1.20671e-51
ENSMUSG00000026082.11	41.2927	45.8326	41.6058	29.0256	31.8778	29.0299	31.3172	28.2646	28.1843	29.5325	31.0287	38.3186	40.3965	35.3172	34.6132	30.2262	34.167	51.5935	25.443	24.3398	27.7184	30.2318	27.8531	26.156	27.7274	27.4245	30.6278	29.3413	23.5267	16.2516	19.493	25.6108	26.6874	17.1265	16.4876	15.9	17.9589	25.4089	21.3169	19.8748	18.5296	21.1453	Rev1	-15.0251	-15.057	-14.7511	-14.6967	-15.1699	-15.1104	-15.6298	-15.3978	-15.6935	-15.5935	4.8351	4264.21	1.10944e-53	2.39438e-53
ENSMUSG00000026083.12	201.716	184.04	188.146	109.072	142.165	143.743	121.222	141.992	128.826	136.769	97.7656	67.3206	85.9017	115.37	103.897	111.96	106.335	105.214	122.29	134.82	142.599	166.979	132.09	76.6566	91.3815	93.6315	137.983	135.408	75.5605	83.7554	65.4247	78.7859	88.6983	84.0029	93.9206	103.902	101.381	76.5414	111.184	99.9761	102.212	93.405	Eif5b	-12.8908	-12.8849	-13.4148	-13.1921	-12.8047	-13.1892	-13.7044	-13.5422	-13.377	-13.2636	6.83305	3235.34	1.86231e-51	3.04025e-51
ENSMUSG00000026087.11	52.5425	49.9992	62.3379	35.4199	35.9253	36.1341	33.7584	34.9524	36.8744	34.6851	43.2494	57.2634	54.5242	44.2465	48.1724	62.4001	44.9619	49.6002	38.6077	42.937	37.0583	31.1368	38.8477	71.5848	50.5034	55.7399	38.8351	39.6885	35.4323	43.4529	54.0725	33.7034	32.1418	46.5951	41.2927	34.3397	29.6176	40.9847	30.8257	29.8724	29.2888	35.8688	Mrpl30	-14.7684	-14.7996	-14.2927	-14.2515	-14.6947	-14.2524	-14.4599	-14.704	-14.7406	-14.9548	5.40826	3308.15	1.23333e-51	2.05264e-51
ENSMUSG00000026088.15	12.2036	10.2467	15.2366	9.84258	9.24722	8.4385	7.70886	7.14535	7.67238	10.0978	5.4248	4.95062	5.55018	4.79781	5.40653	3.82336	5.71692	5.94671	7.45233	8.36681	6.83921	7.10549	6.21101	16.6645	12.913	12.8851	7.73557	8.73321	7.06749	7.10769	9.37307	7.44141	8.47374	7.73118	7.21334	5.8521	6.01043	8.33853	4.90973	5.96243	5.55889	5.95202	Mitd1	-16.7322	-16.9024	-17.5524	-17.5422	-17.0841	-16.3775	-16.9544	-16.9523	-17.1631	-17.444	2.99851	3767.6	1.12447e-52	2.13038e-52
ENSMUSG00000026090.16	1.97251	3.1481	1.81613	3.14695	3.54526	4.00288	4.11139	4.89263	3.52303	4.21893	6.25938	5.18451	7.0954	3.55393	9.06809	5.41042	4.87619	10.3984	1.90412	2.2058	2.6212	2.51373	2.31466	0.978133	1.54481	1.55893	2.29552	1.84464	1.09096	2.15152	1.0456	2.1394	1.46099	1.83746	1.54572	2.37397	2.17244	1.25865	2.36164	2.7102	2.15183	1.30527	2010300C02Rik	-18.0978	-17.862	-17.4476	-17.0303	-18.7171	-19.1956	-19.3981	-19.0678	-19.021	-18.8508	1.69888	2648.85	8.83365e-50	1.22592e-49
ENSMUSG00000026094.14	9.90591	17.5614	10.2128	24.573	23.0146	21.2044	19.5612	21.964	20.6685	21.7171	24.7991	30.9121	34.4679	21.1459	22.0266	30.4787	23.742	27.4744	9.09382	8.29075	5.96548	6.36812	7.02114	9.45528	7.60522	8.24008	9.40218	10.2896	13.8978	15.7906	17.7752	4.2478	3.63624	4.12561	22.7441	24.1261	19.6968	21.0037	4.1018	3.13178	2.63001	4.22907	Stk17b	-15.4118	-15.5406	-15.1308	-15.2359	-17.0553	-16.7584	-15.945	-17.9286	-15.4768	-18.1084	3.95538	3832.61	8.16288e-53	1.5741e-52
ENSMUSG00000026095.15	6.04759	5.74064	5.02383	3.71608	4.13614	4.54381	3.08354	2.11193	2.97501	3.18149	2.14607	2.57276	3.24812	4.17587	1.37309	5.91539	3.09386	3.62118	0.722253	1.21699	0.723088	0.536263	1.00302	0.796997	1.10909	1.20897	0.660354	1.38348	1.18582	1.07576	1.26966	0.930176	1.20126	1.21341	1.03048	1.325	1.9552	1.17998	1.42942	1.44544	1.61387	1.87959	Asnsd1	-17.8845	-18.4235	-18.3471	-18.1445	-20.197	-19.8711	-19.6905	-19.7732	-19.4684	-19.2487	1.24638	2773.89	4.85683e-50	6.91257e-50
ENSMUSG00000026096.14	7.9334	8.08628	7.66547	8.50345	5.76105	7.57301	8.35126	6.15978	8.22041	6.88169	6.91513	9.43346	7.91532	8.92926	8.00967	9.73875	10.0887	7.77391	9.75041	8.13863	7.38153	7.77581	8.6414	12.7157	9.62536	10.8489	7.67268	10.8373	9.01224	10.7192	12.3232	8.96069	9.05814	9.60331	8.31742	6.23856	6.51733	9.12519	6.0284	7.34764	6.27617	11.0165	Osgepl1	-17.0705	-17.0427	-16.8838	-16.7785	-16.8719	-16.5615	-16.5093	-16.7285	-17.0242	-16.983	3.10454	4161.25	1.76933e-53	3.71484e-53
ENSMUSG00000026097.9	42.5282	57.9003	58.0453	62.2694	61.9534	59.7547	51.5851	56.0716	56.5251	55.0535	67.7504	77.7676	70.6072	55.7523	65.4218	78.92	79.028	60.1315	81.3847	61.9905	59.6548	54.6318	55.9376	170.412	134.478	156.466	66.6014	84.8534	41.8358	64.1229	86.7475	33.6104	34.4794	50.9634	45.2674	33.5668	28.459	44.2099	23.43	27.5838	23.9092	46.7808	Ormdl1	-13.993	-14.1553	-13.8442	-13.7845	-13.9604	-12.9948	-13.9242	-14.6217	-14.6903	-15.0003	5.97056	1440.3	6.13898e-45	6.74839e-45
ENSMUSG00000026098.13	22.8248	22.3144	22.5483	16.7726	16.84	15.2542	15.8674	15.4171	16.8714	15.8383	10.8198	12.552	11.0688	13.8603	11.7284	15.4017	14.2587	14.4847	18.8771	17.228	16.7817	14.5461	17.1285	16.8094	17.7059	15.0167	15.0938	14.7571	9.29683	12.4481	14.4517	8.52661	9.4802	8.56324	9.93675	10.8209	12.2381	12.1931	7.58212	10.4192	9.26482	11.3819	Pms1	-15.9048	-15.9317	-16.3415	-16.1288	-15.8513	-15.944	-16.3327	-16.784	-16.4349	-16.6549	3.83626	7034.34	1.02744e-57	4.2211e-57
ENSMUSG00000026100.6	0.260111	5.61719	0	55.5068	62.5148	45.979	24.4756	27.6662	33.5863	31.2961	30.0152	18.1653	22.4845	19.9465	11.6426	15.8706	5.27974	18.0727	12.5081	12.2079	12.8951	15.1829	13.0007	2.82572	5.90197	4.19958	2.89298	3.17047	3.51003	4.22619	4.14506	1.24023	1.00646	2.32282	1.69293	1.98751	1.73795	1.33731	0.372891	0.240906	0.298865	0.887582	Mstn	-14.1582	-15.0616	-15.4257	-16.264	-16.2127	-18.0173	-17.9388	-19.3331	-19.1535	-21.0223	3.69886	665.545	1.09013e-38	1.11112e-38
ENSMUSG00000026102.9	9.62412	13.58	8.9627	22.8991	23.8123	20.952	25.4392	28.0182	26.9316	29.74	15.9763	16.4891	20.0563	20.1241	19.1374	17.8183	19.2021	18.9364	34.2742	34.5321	34.5576	35.2928	36.7645	30.5395	30.5397	31.7514	30.848	30.5806	57.3937	64.1997	72.5572	60.8645	59.2837	58.8679	59.3261	57.8585	60.0319	46.3339	57.9224	53.9028	54.9314	54.7168	Inpp1	-15.4353	-15.1484	-15.7496	-15.7003	-14.7988	-14.984	-13.9148	-14.0324	-14.1263	-14.1405	5.16336	8309.04	4.62425e-59	2.44382e-58
ENSMUSG00000026103.14	49.703	73.4556	63.4701	118.245	128.161	134.691	124.016	121.893	121.31	140.124	104.293	81.2759	92.7448	95.201	99.8348	78.0182	100.55	95.4131	119.598	113.256	111.446	114.358	115.116	67.4912	85.7172	100.026	100.971	113.906	326.67	305.554	346.206	313.128	325.931	227.706	392.833	402.139	461.644	351.398	319.319	273.128	288.823	307.417	Gls	-12.9425	-12.9447	-13.3862	-13.3851	-13.0891	-13.3821	-11.5822	-11.7569	-11.2804	-11.7164	7.48098	4094.23	2.35589e-53	4.86439e-53
ENSMUSG00000026104.14	4.24849	4.35178	12.5714	4.68694	4.66793	4.03894	4.27199	3.94226	4.65823	3.94228	3.1893	2.33887	1.98671	3.02084	4.51974	4.32833	2.45491	4.05306	6.99272	7.14982	7.26101	5.93241	8.67998	6.62957	7.526	6.33118	6.5092	6.77328	12.1902	12.0254	12.6592	14.6968	15.1943	9.42996	21.4192	20.9792	21.652	26.6676	25.1701	21.6816	27.0174	18.2738	Stat1	-17.7693	-17.86	-18.5345	-17.9862	-17.0842	-17.1768	-16.3112	-16.2169	-15.4303	-15.4073	3.26	2393.81	5.08258e-49	6.65813e-49
ENSMUSG00000026107.11	7.78167	10.2467	8.60891	14.6634	15.481	12.5856	18.1479	13.6219	16.206	18.501	4.20273	2.29989	2.49128	3.8649	4.37671	6.05967	4.43902	3.12285	7.02555	8.51894	6.56805	6.9379	7.05971	9.16547	5.22859	7.222	6.82366	8.87732	4.74328	5.41721	5.52675	4.86792	4.9349	3.81359	7.9494	9.7719	8.3277	7.70921	4.72329	4.51699	2.92888	4.49012	Nabp1	-16.0975	-15.8757	-18.2435	-17.7646	-17.0806	-17.0268	-17.5399	-17.7454	-16.8466	-17.8708	2.94649	3792.45	1.00191e-52	1.91148e-52
ENSMUSG00000026109.14	2.08089	4.44437	1.06137	19.4173	15.6287	11.2153	14.2293	12.9883	12.9961	15.3887	27.6307	26.8971	26.458	23.8558	26.6608	26.1143	23.7084	27.5409	18.9427	19.3197	20.2163	23.1934	16.3955	12.4259	14.1013	9.03546	12.2637	12.3648	19.1629	21.8225	18.0366	17.3943	10.6165	13.7289	23.1121	19.9303	17.9589	17.1491	12.7404	14.5146	12.8512	11.904	Tmeff2	-15.9828	-16.1334	-15.2182	-15.2304	-15.6365	-16.3436	-15.6328	-16.1318	-15.6421	-16.2314	4.07934	2563.75	1.40676e-49	1.92046e-49
ENSMUSG00000026110.15	12.8105	12.9319	10.8968	16.4713	17.8149	15.4345	17.8267	18.4441	19.5724	16.9795	12.5188	14.0722	14.9792	16.7035	14.7893	12.3358	17.218	17.8401	13.9198	14.1475	15.6669	17.8307	13.5022	9.41906	11.8832	13.2032	19.8735	19.0228	15.3682	12.1407	9.41041	19.0996	16.2657	12.2728	16.414	24.1261	24.1141	16.7557	26.0402	23.4884	23.3115	16.8641	Mgat4a	-15.8794	-15.7454	-16.0694	-15.9722	-16.0219	-16.05	-16.3157	-15.9405	-15.5791	-15.4466	4.02846	2849.35	1.97844e-50	2.91725e-50
ENSMUSG00000026111.15	32.6006	32.5303	35.2376	37.5625	36.0139	37.7208	33.5978	36.1491	35.1912	32.9906	53.473	55.9771	49.0371	48.8222	49.3739	48.2249	49.3	48.3045	60.6692	47.7289	47.2418	40.0186	47.952	102.016	75.6165	79.9829	50.3441	46.2601	59.3859	60.8187	73.3414	55.5005	58.7967	64.9697	61.019	48.9699	49.4593	51.0538	46.4871	49.9881	46.085	53.8293	Unc50	-14.7182	-14.8237	-14.2357	-14.3226	-14.3248	-13.786	-13.9194	-14.0306	-14.2143	-14.3134	5.66587	3642.83	2.0603e-52	3.77084e-52
ENSMUSG00000026112.7	120.605	96.449	121.185	81.5528	84.9976	89.8664	90.7397	96.7966	88.115	96.7933	84.5315	71.5696	84.5142	84.4948	90.9956	74.9884	91.168	85.8452	102.593	104.813	110.633	118.883	111.297	84.6628	85.7964	88.5093	109.682	108.488	101.364	116.028	127.339	103.281	109.022	103.348	123.878	117.925	119.267	107.614	117.896	120.574	118.291	130.422	Coa5	-13.5142	-13.3906	-13.5866	-13.5092	-13.1548	-13.3548	-13.0868	-13.2143	-13.0589	-13.0031	6.67079	7827.73	1.39861e-58	6.78257e-58
ENSMUSG00000026113.17	9.77585	16.4503	8.1136	45.5303	49.5155	46.7363	51.2639	49.3839	50.0271	54.3273	45.8127	39.6439	46.7351	51.3988	51.0903	43.2112	45.3654	47.5404	54.1033	58.6438	58.3291	67.4351	58.7538	28.9093	39.7293	41.4231	64.3688	63.0348	62.4216	41.7625	34.0941	65.6084	53.667	41.4294	54.1737	60.7846	61.4077	64.8203	66.9339	64.2618	58.996	54.8735	Inpp4a	-14.3687	-14.2519	-14.4114	-14.3826	-14.0378	-14.3599	-14.4076	-14.1876	-14.0175	-13.9949	5.6254	2226.53	1.91055e-48	2.41475e-48
ENSMUSG00000026114.14	0	0.185182	0	12.3869	8.06547	3.35376	10.3748	4.32945	7.55495	8.33411	20.03	14.8519	12.7087	13.5049	24.029	16.7002	25.0872	21.86	16.4148	14.0334	14.6727	16.7917	16.164	94.6977	63.456	76.1969	57.8281	54.6762	18.9731	24.6272	31.1813	87.7466	98.9577	82.3735	27.9701	27.7147	28.8935	19.8237	108.946	91.0626	103.228	93.9271	Cnga3	-16.937	-16.9922	-15.9947	-15.4759	-15.9661	-13.8157	-15.2884	-13.4445	-15.2231	-13.2981	5.13279	1486.41	7.00671e-48	8.56954e-48
ENSMUSG00000026116.11	160.207	126.418	127.766	100.87	131.854	146.916	147.785	163.956	145.188	156.827	98.4213	67.2816	90.2851	108.795	113.394	71.3093	102.333	129.166	76.7886	84.0484	84.3603	113.889	85.8739	47.7111	65.2781	71.5837	98.8958	97.42	60.8089	66.236	81.3328	70.6934	80.7116	60.2547	54.5417	82.2607	87.1874	56.0884	108.636	105.156	100.18	67.1952	Tmem131	-12.9481	-12.67	-13.4207	-13.23	-13.4559	-13.6791	-13.8127	-13.7907	-13.8001	-13.358	6.60923	1813.49	8.57834e-47	9.98371e-47
ENSMUSG00000026117.10	0.238435	0.246909	0.542479	0.602607	0.265894	0.0721239	0.642405	0.246391	0.391448	0.311232	0.745165	1.28638	1.35601	1.42157	1.4303	0.937806	1.07613	0.597993	0.919231	0.874712	1.20515	1.44121	1.46595	1.12304	1.10909	0.859005	1.66661	1.23937	5.83424	3.11201	2.72603	6.10815	4.5453	3.43223	8.24382	6.62502	6.44492	5.97857	5.84196	5.29994	4.84162	5.27328	Zap70	-21.5693	-21.2275	-19.6854	-19.8924	-19.6864	-19.6574	-17.995	-17.6937	-17.1603	-17.5213	1.18222	2978.07	1.90617e-50	2.81577e-50
ENSMUSG00000026121.13	67.6073	65.3384	60.1444	60.7963	65.9123	68.5538	72.3027	71.5239	70.6955	77.8773	55.5595	59.9921	62.5972	65.9699	58.1845	55.8716	55.8913	73.0548	38.2794	41.3777	42.3007	41.5939	41.5482	30.141	34.9365	34.5193	46.2248	40.9279	13.4709	15.7137	11.539	12.0303	14.0255	15.2544	13.8378	14.9063	14.0485	13.2945	12.9269	13.6714	14.226	9.34572	Sema4c	-13.9072	-13.7396	-14.0005	-14.0066	-14.5732	-14.7074	-16.1685	-16.1486	-16.1194	-16.2857	5.38502	6151.6	1.2329e-56	4.18706e-56
ENSMUSG00000026123.11	41.9646	64.536	45.8513	130.732	107.215	100.036	92.4421	94.8254	96.9617	99.7327	126.231	161.499	143.579	156.995	120.488	122.023	115.784	111.127	373.142	391.301	404.297	359.397	391.409	202.075	248.398	189.776	178.673	176.48	730.608	906.557	1058.6	481.583	426.382	458.705	919.039	916.019	808.004	759.986	447.531	449.953	467.186	495.375	Plekhb2	-13.1156	-13.3467	-12.7315	-13.0568	-11.3469	-12.2946	-10.12	-11.1001	-10.1989	-11.0704	8.39811	4328.22	8.39603e-54	1.8453e-53
ENSMUSG00000026126.15	1.32223	0.370364	1.13213	0	0	0	0.321202	0	0.0782896	0	0.298066	0	0	0.222121	0.314666	0	0	0.0332218	0.098489	0.152124	0.0301287	0.0335164	0.115733	0.0362271	0.0396105	0	0.157227	0.0864674	0.569194	0.537879	0.336086	0.279053	0.259731	0.69338	0.441633	0.331251	0.724148	1.10132	0.310743	0.36136	0.358638	0.104421	Ptpn18	-27.7084	-23.1213	-22.8032	-23.2242	-23.4539	-23.7513	-20.993	-21.224	-20.6065	-21.7576	-1.5746	2475.97	5.90034e-64	5.77899e-63
ENSMUSG00000026127.13	96.0245	74.6284	87.7637	46.4007	55.0697	69.852	58.2661	65.9625	57.8952	55.7798	46.7665	47.1283	51.0238	48.9554	49.4597	44.5097	41.599	52.9556	30.4003	32.1362	32.4185	34.589	29.4733	32.2059	28.0046	28.2199	29.6216	35.8552	19.9692	20.3626	22.5551	22.9133	21.2006	21.3561	22.4497	24.7886	24.621	19.1944	23.6786	23.4884	23.1919	20.4666	Imp4	-14.0963	-14.0372	-14.3324	-14.3726	-14.94	-14.9867	-15.5407	-15.4833	-15.4201	-15.4272	5.32142	7127.65	7.98387e-58	3.34054e-57
ENSMUSG00000026131.20	96.0028	136.232	75.7584	149.647	225.538	230.797	245.784	246.99	241.837	282.253	140.329	82.5623	144.116	162.592	132.646	100.453	159.569	165.046	72.7177	66.2499	75.2614	92.6059	82.1704	47.2402	73.2795	79.5693	130.75	136.878	230.049	141.616	110.759	172.393	169.377	104.25	161.638	247.5	268.297	221.05	198.316	181.463	181.949	120.294	Dst	-12.2734	-11.9416	-12.8828	-12.808	-13.6497	-13.3827	-12.6033	-12.7153	-12.1199	-12.5183	7.24812	1002.54	5.02379e-42	5.24669e-42
ENSMUSG00000026134.11	51.0685	54.3818	48.3514	51.6903	50.6677	48.2509	45.7071	51.1086	48.1481	46.3736	47.0348	58.16	52.6952	45.3127	51.7482	49.884	51.6876	47.6401	17.0058	15.7829	17.5349	17.6967	17.9	26.0111	20.5975	23.0341	22.3891	21.9915	8.68021	10.0276	10.6427	10.8831	11.136	11.7875	9.49511	9.82711	9.41392	12.0358	11.0624	9.69648	11.1776	11.5908	Prim2	-14.2816	-14.3516	-14.2646	-14.2806	-15.8279	-15.42	-16.6374	-16.4371	-16.5844	-16.4862	4.90037	10883	3.0936e-61	2.31691e-60
ENSMUSG00000026135.17	38.3014	30.2773	34.5064	23.3343	30.1052	34.5113	29.647	35.4099	28.654	34.3047	19.0166	16.2942	21.8854	23.6337	18.1362	13.4178	22.5986	21.6606	19.665	19.1676	19.7644	27.7851	21.6421	9.45528	15.7254	17.6573	23.7413	24.2973	19.4475	16.2132	20.8747	19.5337	21.298	13.6942	18.6958	27.9907	30.3418	18.8797	28.2154	22.9463	23.9092	14.3057	Zfp142	-15.0581	-14.931	-15.5954	-15.6861	-15.4979	-15.7427	-15.6954	-15.7461	-15.3434	-15.453	4.53608	1916.34	3.09392e-47	3.6668e-47
ENSMUSG00000026141.13	0.0867038	0.154318	0.11793	0.769998	0.974946	0.721239	0.770886	0.879969	0.313159	1.14119	0.596132	0.545737	0.473027	0.310969	0.486301	0.324625	0.739836	1.0631	0.295467	0.418341	0.241029	0.569779	0.308621	0.326044	0.277274	0.095445	0.566018	0.34587	4.93301	2.18994	1.94183	1.48828	1.52592	0.624042	3.31225	3.86459	3.83798	4.01193	0.745782	1.02385	1.13569	2.4539	Col19a1	-20.1945	-20.2693	-20.9415	-20.5357	-21.371	-21.5344	-18.3703	-19.6343	-18.0194	-19.4682	0.122035	2694.23	5.29881e-50	7.51754e-50
ENSMUSG00000026142.15	9.68915	10.8023	10.6373	17.6765	17.4899	14.3166	15.5783	16.121	14.9533	15.1812	12.3101	6.66579	7.31615	8.70714	9.0967	7.75493	8.23908	10.0994	15.3315	12.8164	14.4618	18.7692	13.888	15.0705	13.8241	15.2712	13.3957	14.4401	19.1154	17.6347	23.8995	16.4021	16.2332	17.2998	17.8861	18.1636	18.5382	16.3624	16.5315	15.6589	18.0515	19.9967	Rhbdd1	-15.8861	-15.9806	-16.7952	-16.7924	-16.0179	-16.083	-15.5927	-15.8744	-15.7814	-15.7954	3.86869	5498.49	9.94581e-56	2.89876e-55
ENSMUSG00000026147.16	558.936	363.482	629.205	271.173	234.578	174.72	246.009	259.309	268.886	243.315	282.805	225.857	248.907	173.077	368.13	356.979	313.052	403.977	87.9835	96.7888	89.9341	89.9246	88.0342	159.182	121.248	148.99	244.96	197.376	148.654	192.676	111.655	315.919	289.308	353.173	40.2622	38.8668	36.2798	32.1741	216.401	231.089	219.965	154.909	Col9a1	-12.106	-11.9407	-12.069	-11.4375	-13.4312	-12.4853	-12.6932	-11.6121	-14.7249	-12.2482	7.79617	2040.54	9.63112e-48	1.16904e-47
ENSMUSG00000026150.14	96.0461	117.961	109.062	146.969	138.236	117.851	128.385	115.17	125.577	128.262	159.763	180.99	168.24	130.829	145.004	154.449	143.024	160.461	166.315	152.999	151.216	142.009	154.002	256.307	221.858	245.675	161.567	179.391	151.263	173.389	215.132	164.92	157.819	167.555	169.514	141.279	131.723	144.587	130.574	137.558	133.413	185.714	Mff	-12.8615	-12.9733	-12.6098	-12.6957	-12.6712	-12.1973	-12.4399	-12.579	-12.7342	-12.7332	7.27506	4007.27	3.5094e-53	7.09345e-53
ENSMUSG00000026153.15	116.27	107.683	109.038	121.325	120.539	122.25	126.329	117.669	125.146	135.628	127.572	120.686	132.321	128.475	127.239	107.451	140.165	181.624	104.004	103.863	103.341	115.431	104.083	93.8283	95.0652	98.0856	104.745	116.817	57.6783	64.5071	76.665	54.5703	59.1214	58.2786	42.1024	44.6085	54.2387	48.1432	61.1541	59.9857	56.2464	59.1547	Fam135a	-13.0082	-12.952	-12.9398	-12.8113	-13.2016	-13.2629	-13.8802	-14.0905	-14.369	-14.0455	6.61222	6395.27	5.96985e-57	2.14246e-56
ENSMUSG00000026154.4	10.9247	10.3393	11.4156	5.92564	7.23824	5.76992	4.65744	5.667	5.91087	4.87597	7.42184	8.9267	7.47383	6.4415	6.95125	8.2599	6.28861	5.91348	12.6723	12.7784	12.0213	9.1835	9.52868	21.1929	19.8053	19.2799	11.9807	9.65553	26.3252	32.9643	38.7993	17.2703	15.9086	22.5002	22.5233	21.3105	18.8278	22.577	12.989	12.5271	14.1064	17.9605	Sdhaf4	-17.2692	-17.5335	-17.0099	-17.1552	-16.44	-15.9021	-14.8983	-15.7181	-15.5183	-16.0803	3.75159	3124.42	3.59354e-51	5.68747e-51
ENSMUSG00000026155.13	115.294	127.405	116.256	46.9364	46.1475	44.8611	44.8399	48.3631	41.4152	45.0941	41.6994	40.0337	48.6587	50.5103	48.0866	37.5483	52.5284	48.67	50.3607	49.6684	51.3091	65.4911	47.3734	36.8792	42.7397	42.3776	48.08	47.0671	37.5194	37.6515	36.8948	40.1526	34.2196	34.1489	39.3054	39.5293	42.5799	25.9596	47.295	44.1461	47.0414	37.2785	Smap1	-14.4084	-14.4417	-14.4328	-14.3855	-14.2076	-14.4903	-14.7082	-14.7542	-14.726	-14.4747	5.6262	5394.65	1.40711e-55	3.99841e-55
ENSMUSG00000026156.8	9.5591	15.9257	11.6515	14.9647	14.6537	14.6412	12.4948	14.6427	13.2309	14.3859	8.22662	9.78429	9.52361	11.6391	9.0967	11.434	8.97892	10.4317	10.9651	8.44287	10.5149	14.8143	10.0688	3.76762	6.25846	5.69488	12.2008	12.0478	9.86603	7.22295	4.81723	8.21655	6.33096	8.0432	11.7033	12.6427	12.1657	9.12519	7.08493	6.98628	7.17277	4.49012	B3gat2	-16.0482	-16.1564	-16.6451	-16.6129	-16.4745	-16.9198	-17.0749	-17.018	-16.4137	-17.2517	3.35423	1952.57	2.20433e-47	2.63034e-47
ENSMUSG00000026158.11	35.6569	45.8017	38.8226	52.862	60.1808	49.6934	57.977	57.6556	61.1051	56.8172	50.7904	38.7474	52.1906	48.9554	55.6672	55.7994	54.916	61.9587	49.1788	50.5432	49.3207	54.9334	49.3408	35.4664	40.2047	39.2597	61.5387	57.6449	144.67	99.6613	79.7644	121.357	114.12	80.536	220.449	222.932	207.613	214.442	160.902	134.606	140.347	121.964	Ogfrl1	-14.1696	-14.0639	-14.3557	-14.0964	-14.2686	-14.3809	-13.1773	-13.2124	-12.1742	-12.8081	6.37358	3233.45	1.88274e-51	3.07189e-51
ENSMUSG00000026159.13	93.7485	101.819	92.7639	122.497	136.67	132.924	124.498	131.679	127.182	135.421	110.284	90.6704	95.0469	109.106	106.443	88.2619	108.924	124.117	96.749	99.2989	96.2611	107.052	95.364	76.3668	81.2016	83.5462	99.1789	106.268	77.4578	69.0406	75.694	71.9336	74.0235	66.5298	62.1231	78.12	80.9597	59.8644	75.8833	68.9594	68.6792	59.8335	Agfg1	-12.9014	-12.9125	-13.2694	-13.1908	-13.3029	-13.4502	-13.721	-13.7851	-13.7956	-13.8373	6.56154	6216.62	1.01019e-56	3.48282e-56
ENSMUSG00000026162.7	4.37854	4.04314	4.12756	2.94608	3.19073	3.49801	3.62959	2.67511	3.95363	3.1469	4.14312	4.17099	3.5004	3.68721	2.23127	3.0659	4.13636	2.35875	0.755082	1.48321	0.662831	0.670329	0.617243	1.92004	1.38637	1.36804	1.54083	2.10404	1.32812	0.883658	0.896229	1.20923	1.75319	2.21881	1.25129	1.15938	0.796563	2.59596	0.745782	1.50566	1.25523	1.56632	Nhej1	-18.2478	-18.1869	-17.9749	-18.377	-20.1978	-19.1858	-19.8968	-19.1488	-19.4239	-19.5705	1.2413	3701.35	2.35861e-52	4.27925e-52
ENSMUSG00000026163.17	5.70078	12.8702	6.9343	81.0172	76.2822	38.406	68.2234	55.614	61.3399	69.5086	57.944	63.7343	64.7732	77.1204	66.2514	65.466	76.8757	62.7228	307.975	327.218	309.572	395.125	319.346	153.965	195.716	189.363	255.557	235.105	278.146	224.603	195.938	548.587	626.018	303.492	336.892	480.204	497.852	334.485	964.234	1020.78	910.882	775.642	Sphkap	-13.9029	-13.9387	-13.8903	-13.8477	-11.5572	-12.2452	-12.0683	-10.9869	-11.2435	-10.0894	8.05801	1455.3	5.06487e-45	5.58237e-45
ENSMUSG00000026167.14	0.281787	0.123455	0.259447	0.267825	0.265894	0	0.192721	0.211193	0.352303	0.103744	1.01342	1.2474	0.693773	1.06618	1.00121	0.721389	0.907981	0.963433	0.098489	0.114093	0.180772	0.167582	0.0771553	0.724543	0.396105	0.6363	0.660354	0.518805	0.521761	0.11526	0.186714	0.310059	0.292198	0.173345	3.68028	2.15313	2.75176	1.88797	0.372891	0.421586	0.478184	0.417686	Wnt10a	-22.3281	-22.1466	-19.9365	-20.0699	-22.8224	-20.682	-21.8588	-21.8449	-18.5487	-21.1578	-0.629017	5186.81	5.57242e-58	2.40596e-57
ENSMUSG00000026170.6	1.75575	0.92591	1.27365	1.17174	1.12267	1.62279	1.31693	1.19676	1.4875	1.90198	1.96723	0.896569	1.67136	0.444242	2.08824	1.91168	2.01773	1.12954	0.164148	0.152124	0.241029	0.234615	0.192888	0.326044	0.198053	0.50904	0.188673	0.374692	4.07922	0.922078	1.53106	4.18579	4.4479	1.17875	3.53307	4.08543	3.76557	6.3719	6.0284	7.52832	7.11299	3.96801	Cyp27a1	-19.553	-19.367	-19.5366	-19.0867	-22.2289	-21.5356	-18.8622	-18.2084	-17.7906	-17.3152	1.01884	1775.36	6.88119e-47	8.03829e-47
ENSMUSG00000026171.12	32.3405	33.2093	34.3885	33.8129	26.0577	33.8622	29.5506	31.2917	30.4938	27.5268	42.0571	43.3861	33.1119	33.6735	34.2699	41.1192	37.5971	46.4773	35.7515	33.9617	37.2993	33.7175	33.2154	49.3776	39.769	43.7138	30.5021	31.7912	31.2108	30.7744	32.1896	29.7966	32.0119	33.2129	22.0081	21.8074	20.2037	25.6449	26.6617	27.5838	28.2129	30.4911	Rnf25	-14.9668	-15.0383	-14.6809	-14.6148	-14.8105	-14.6459	-14.959	-14.9464	-15.4462	-15.1112	5.04798	5783.27	3.87045e-56	1.20876e-55
ENSMUSG00000026172.12	14.783	11.9442	16.3687	15.266	11.9653	14.2805	14.4541	14.2555	14.1313	12.6568	10.8496	11.1876	9.01905	9.68447	10.7558	10.5323	10.425	6.51148	12.5409	13.5771	11.9008	13.239	12.5377	17.6788	16.3591	16.8619	13.27	13.9213	13.2812	14.9069	16.6549	15.875	14.8696	16.6411	17.2237	16.0105	15.714	14.9464	15.1021	15.7191	15.3019	17.1773	Bcs1l	-16.142	-16.1367	-16.5825	-16.6738	-16.2582	-15.9676	-16.027	-15.95	-15.9331	-15.9459	3.79442	6375.03	6.37994e-57	2.27803e-56
ENSMUSG00000026173.15	0.0650279	0.617274	0.0707581	4.72042	6.2042	2.59646	2.89082	2.28792	3.17073	2.87025	5.99112	4.71673	5.17176	4.88666	4.3195	3.24625	3.93458	4.25239	3.34863	2.47201	3.2539	2.34615	2.2375	2.71704	3.16884	3.78598	3.459	3.11283	6.0714	2.53572	2.50197	5.76709	5.90889	3.95226	4.93157	6.68023	5.21386	5.11325	7.20923	9.57603	10.0419	7.10066	Plcd4	-17.7444	-18.4432	-17.5481	-17.9483	-18.4705	-18.2267	-18.0739	-17.5459	-17.4632	-16.8485	2.05654	2406.26	5.0341e-49	6.59644e-49
ENSMUSG00000026174.9	143.56	141.047	140.384	118.245	122.961	128.417	123.245	126.469	122.68	127.398	125.605	105.366	107.787	95.6008	125.037	100.381	112.892	141.625	72.2909	72.9814	68.9646	72.8647	70.2114	79.0114	72.0515	77.8831	79.5884	75.5725	34.8631	33.6559	36.2973	35.5947	37.5312	36.0557	24.6579	29.8678	31.2108	26.8249	38.6564	33.3053	33.5327	28.977	Cnot9	-12.9866	-12.9663	-13.1682	-13.0247	-13.7724	-13.668	-14.8046	-14.7458	-15.1155	-14.8613	6.34673	8982.37	1.08709e-59	6.3823e-59
ENSMUSG00000026175.12	0.21676	0.0308637	0.283033	0.234347	0.0295438	0.252434	0.321202	0.175994	0.0391448	0.0345814	0.387486	0.272869	0.567632	0.355393	0.14303	0.396764	0.201773	0.332218	0.886401	0.874712	0.813474	0.335164	0.732976	0.217363	0.356495	0.12726	0.125782	0.374692	2.65624	2.15152	1.307	1.30225	1.00646	0.901393	3.01783	4.25105	2.31727	1.41598	0.497188	0.843172	1.13569	0.835372	Vil1	-22.4956	-22.6368	-21.2217	-21.8396	-20.3813	-21.9704	-18.9228	-19.8209	-18.4254	-20.1913	-0.369416	3139.33	1.55341e-52	2.88735e-52
ENSMUSG00000026176.13	156.349	116.047	153.734	77.7698	73.4755	90.191	77.988	89.7216	91.5989	76.494	101.223	96.0498	97.7589	90.8474	98.2901	93.3477	93.1185	103.32	41.3654	40.4649	41.216	46.0516	39.8122	27.3153	29.7871	28.6653	43.2689	35.9704	49.6622	39.5725	32.8991	45.9507	46.0049	40.7707	37.4652	41.0751	38.235	45.3899	47.1707	54.6255	48.4759	46.3109	Ctdsp1	-13.6012	-13.5402	-13.3392	-13.3313	-14.5464	-14.8857	-14.5859	-14.4639	-14.5903	-14.3126	6.04361	5255.79	2.2835e-55	6.28086e-55
ENSMUSG00000026177.11	3.81497	1.66664	5.02383	0.870432	0.649964	0.649116	0.803006	1.79514	1.1352	1.17577	0.864391	1.48129	1.35601	1.06618	0.943997	1.11815	1.41241	0.398662	3.57843	3.08051	2.71158	2.8489	3.54915	4.16612	2.97079	3.91324	2.7672	3.77574	0.948657	1.07576	0.709515	1.5813	2.07785	2.32282	0.515239	0.607293	0.796563	0.943985	1.18082	1.68634	1.73342	1.20085	Slc11a1	-20.3922	-19.637	-19.681	-19.9769	-18.276	-18.1128	-20.0639	-18.9381	-20.4253	-19.3955	0.964955	3107.97	7.05725e-51	1.08607e-50
ENSMUSG00000026179.14	51.6104	46.1103	54.3658	50.2172	44.7294	47.0609	45.8356	48.6095	47.4044	45.0249	56.0364	49.0774	49.2894	54.3752	52.2917	44.4376	46.9796	40.7964	58.7651	56.3239	59.9561	60.229	55.6676	58.6155	53.1177	51.0949	50.0611	43.3778	124.985	105.693	97.3903	108.086	88.0814	88.6139	124.982	122.673	109.057	90.7012	87.8158	80.9445	86.5514	71.9464	Pnkd	-14.3667	-14.3856	-14.2256	-14.4035	-14.0686	-14.2524	-13.1591	-13.3626	-13.1254	-13.5776	6.06357	7071.43	9.23208e-58	3.82831e-57
ENSMUSG00000026181.13	83.0406	64.1347	79.9567	46.066	46.4429	53.516	49.5294	55.1916	53.5893	59.8604	43.9051	32.3934	30.8414	32.3408	40.8207	36.1416	38.1688	38.7034	32.7312	34.2659	29.3152	30.9357	28.5475	31.3365	29.2326	26.7564	36.3824	34.904	42.2626	31.8885	22.331	48.8962	46.6543	39.1759	38.7901	42.9522	36.2074	40.2767	40.5208	46.4949	39.4502	38.8448	Ppm1f	-14.3266	-14.1622	-14.806	-14.6658	-14.9699	-14.9433	-14.9275	-14.4422	-14.6247	-14.5627	5.38716	4646.31	2.2518e-54	5.35582e-54
ENSMUSG00000026185.8	610.243	344.13	271.735	104.05	168.016	207.428	152.7	221.647	178.618	180.446	66.6475	45.2572	52.9475	46.7342	83.3864	55.6191	70.2508	108.17	89.6906	90.2095	88.7892	116.972	86.2597	50.5731	77.4386	82.4645	147.888	129.413	129.776	116.912	117.518	107.466	103.146	101.441	69.41	91.094	84.2908	78.5081	167.615	176.404	167.604	119.302	Igfbp5	-12.6113	-12.4131	-14.2048	-13.6208	-13.3709	-13.3222	-13.0081	-13.2308	-13.5939	-12.6306	7.04948	1206.96	1.61979e-43	1.73068e-43
ENSMUSG00000026187.9	77.3181	68.7026	92.9762	46.1329	52.6767	52.1817	43.6835	48.7503	49.8314	48.656	45.0974	44.8284	41.7525	43.5357	44.9972	48.802	48.2239	38.8031	40.0194	41.3016	39.1673	40.0857	37.4203	52.0584	48.0079	39.2597	45.1242	43.9543	26.847	30.9665	29.949	34.2305	32.7586	39.0719	33.7849	35.1678	28.0969	26.1169	35.4246	34.0882	37.8363	41.0898	Xrcc5	-14.278	-14.3548	-14.4785	-14.4331	-14.624	-14.4184	-15.0599	-14.7879	-14.9843	-14.717	5.44828	7721.39	1.80464e-58	8.52896e-58
ENSMUSG00000026188.11	3.79329	19.0738	3.58508	24.9412	28.5098	27.6235	28.5549	27.455	29.6326	29.4287	22.1165	18.2042	19.741	24.611	25.2591	29.2523	26.1969	21.2287	49.7698	51.3038	50.8572	54.4307	45.3673	30.141	37.1547	32.5149	44.3066	46.6059	28.2225	20.9004	16.4682	31.1609	28.3757	22.4655	22.0817	25.8928	23.7521	21.0037	25.6673	23.9702	30.6636	22.4506	Tmem169	-15.1749	-15.0851	-15.5285	-15.2602	-14.2775	-14.677	-15.4851	-15.158	-15.3937	-15.2492	4.8344	1269.51	6.36641e-44	6.85636e-44
ENSMUSG00000026189.13	9.84088	9.75292	13.6799	6.09303	6.82463	6.38297	6.35981	5.31501	5.55856	6.67421	6.11035	8.03014	9.17672	7.10787	8.41015	11.9029	6.92756	5.24905	6.66442	5.24827	3.85647	3.98846	5.13083	9.70887	8.19938	6.33118	5.03127	6.08154	3.60489	3.45779	2.91275	3.78272	3.89597	4.57631	4.71075	4.36147	2.82418	5.34925	4.47469	4.09541	4.06457	5.16886	Pecr	-17.2438	-17.3493	-17.0034	-16.9117	-17.6176	-17.1168	-18.2012	-17.9017	-17.8255	-17.772	2.63971	2997.11	7.94869e-51	1.21611e-50
ENSMUSG00000026192.13	172.497	151.17	188.052	117.977	135.872	149.801	119.487	133.227	129.608	130.718	92.1918	97.2582	92.8079	92.3579	104.183	96.8465	101.997	86.8086	36.4409	34.418	40.1917	40.4543	35.0285	29.5251	35.6891	30.956	44.4324	44.8478	18.6411	16.9816	11.0535	29.1145	28.7653	26.4178	31.8712	33.7324	30.7763	18.801	41.1423	35.6541	41.363	29.7079	Atic	-12.8596	-12.9286	-13.3823	-13.3247	-14.7095	-14.7174	-15.9757	-15.1187	-15.0795	-14.7244	6.14198	3722.32	1.38149e-52	2.58805e-52
ENSMUSG00000026193.15	654.115	272.897	366.362	131.837	170.645	221.961	188.899	247.377	223.869	224.156	142.714	105.912	125.005	144.29	167.059	115.062	144.739	208.268	59.0934	65.9837	57.124	83.1878	65.6206	17.7875	34.8573	45.3046	63.9914	58.8555	65.7419	49.0238	43.8406	59.0972	67.8549	50.9981	31.4296	60.1773	67.4182	35.3994	44.1876	58.9618	50.4485	29.6557	Fn1	-12.482	-12.1432	-12.9149	-12.6204	-13.8828	-14.4642	-14.2087	-14.0409	-14.3251	-14.4153	6.93229	947.811	1.41931e-41	1.47625e-41
ENSMUSG00000026196.7	23.9519	25.2156	21.3218	27.2512	28.0076	28.3808	29.6791	30.4469	29.6326	29.2904	21.4309	23.8175	28.0032	24.1223	27.4331	15.9788	24.5155	26.8765	4.00522	4.2975	4.27827	4.99395	4.51359	4.89066	5.30781	6.42663	8.36448	9.65553	0.948657	0.845238	0.597486	2.26343	1.75319	1.49077	1.25129	1.98751	1.4483	0.393327	2.79668	1.98748	1.49433	2.14064	Bard1	-15.1302	-15.0359	-15.3258	-15.3627	-17.7873	-17.1277	-20.2683	-19.0452	-19.5206	-18.8572	3.71513	3475.51	6.54659e-52	1.12729e-51
ENSMUSG00000026197.12	12.6804	14.938	12.5242	15.333	14.831	14.1002	14.679	13.2699	14.1313	12.8643	18.033	21.3227	15.5784	17.7252	16.6201	17.7822	14.5277	10.4649	10.801	12.0178	11.1476	9.08296	13.2707	23.8012	18.9734	18.4527	11.2575	10.4914	17.977	18.3647	20.2398	18.3245	18.2137	20.42	12.881	12.1459	9.48634	14.9464	10.3788	13.3101	12.7317	13.9403	Zfand2b	-16.0477	-16.1511	-15.7495	-16.0388	-16.4394	-15.8835	-15.6931	-15.6847	-16.3054	-16.2748	3.90138	3113.42	3.82558e-51	6.03603e-51
ENSMUSG00000026198.15	0.563575	0.277773	0.330205	0.435216	0.177263	0	0.513924	0.211193	0.469738	0.0345814	0.119226	0.584719	0.914519	0.310969	0.400484	0.613181	0.134516	0.697658	0.393956	0.190155	0.210901	0.134066	0.462932	0.108681	0.079221	0.25452	0.0628908	0.144112	0.284597	0.0384199	0.112029	0.0930176	0.0973993	0.173345	0	0	0.0724148	0.393327	0.0621485	0.120453	0	0.0522107	Abcb6	-22.1688	-21.6142	-20.9622	-21.0447	-21.7709	-22.7985	-22.7653	-22.9393	-23.144	-23.9225	-1.58691	2757.59	2.69544e-65	2.94969e-64
ENSMUSG00000026199.17	18.3812	14.0738	15.7083	20.5556	17.6377	16.2279	18.3728	14.1147	16.9497	19.5385	15.4994	14.8129	14.3485	16.2592	13.3018	16.6641	15.2003	12.5246	19.3367	22.134	18.74	19.9758	21.3335	20.3959	16.5176	18.9617	14.4649	17.4664	17.5976	15.0222	19.1196	14.6348	16.0709	11.8221	8.39103	6.84585	9.26909	14.3171	10.6274	9.81693	7.59118	10.1289	Ankzf1	-15.7498	-15.8227	-16.0033	-16.0822	-15.5885	-15.7972	-15.8231	-16.1048	-16.6672	-16.6763	3.96418	4386.08	6.61626e-54	1.4746e-53
ENSMUSG00000026200.13	9.27731	10.0616	8.9627	8.7378	7.62231	7.86151	8.31914	7.63813	9.39476	7.74623	8.01797	10.1351	10.1543	8.30732	9.81185	7.28603	10.3577	6.5447	6.8614	7.07376	8.07449	8.78131	8.75713	7.71638	6.81301	9.00364	6.35198	9.02143	8.91737	7.87608	10.568	6.26318	7.46728	6.20575	2.20817	3.75418	2.67935	5.8999	4.3504	5.48062	3.64616	5.95202	Glb1l	-16.9181	-16.8835	-16.7362	-16.8407	-16.9473	-16.9677	-16.7406	-17.198	-18.0753	-17.6442	2.93459	3909.45	5.71108e-53	1.12339e-52
ENSMUSG00000026201.12	52.7376	50.8942	57.9273	60.9303	47.1815	50.7753	49.2403	45.1952	47.7567	45.8549	54.2182	72.5051	51.8753	56.1522	57.4408	51.6154	54.9833	36.7766	50.7547	47.2725	46.4886	37.9406	46.1775	81.7284	67.1794	69.6748	41.3193	47.5571	46.6265	52.7506	61.3544	51.5627	54.0241	56.1984	36.3611	29.7022	35.1212	43.1873	39.0293	41.0745	42.3193	45.2145	Stk16	-14.2048	-14.3764	-14.0571	-14.2814	-14.4165	-13.9902	-14.187	-14.1786	-14.7607	-14.5417	5.65677	3327.37	1.10713e-51	1.85272e-51
ENSMUSG00000026202.13	2.55776	1.79009	3.53791	2.37695	1.15221	1.55066	2.47326	2.8511	2.58356	2.4207	5.00751	9.23855	7.94685	7.50768	5.83562	10.929	5.98595	7.67424	22.9151	21.4495	24.3741	23.9643	24.0725	24.4533	24.717	20.0116	16.9491	16.4	111.894	103.426	115.95	98.7537	76.5559	75.093	144.561	136.034	115.14	100.456	77.6235	90.9421	92.1701	82.7018	Tuba4a	-19.1778	-18.5614	-17.0454	-17.0097	-15.3853	-15.5763	-13.1446	-13.5481	-12.9762	-13.5076	5.35372	2901.85	1.43149e-50	2.13995e-50
ENSMUSG00000026203.16	24.3204	29.876	25.6852	37.2612	31.1097	35.7014	34.7541	36.3251	35.8567	30.5354	26.3788	25.6107	23.2414	31.6744	29.9218	31.5608	29.8625	14.7505	47.8328	46.8161	48.5674	44.6774	49.0322	57.2389	47.4534	49.1224	40.3759	39.8038	113.175	139.157	107.398	122.163	117.399	94.0569	180.407	154.418	146.495	151.982	131.258	131.053	140.825	117.317	Dnajb2	-14.8154	-14.8285	-15.1931	-15.2021	-14.3651	-14.3838	-13.0256	-13.1343	-12.6248	-12.9081	6.08375	3550.43	3.31958e-52	5.91561e-52
ENSMUSG00000026204.15	0.368491	5.5246	0.23586	24.2382	24.7282	17.9589	23.1908	25.7303	24.5438	24.7257	29.8662	27.1309	23.4937	28.1649	30.494	25.1765	20.48	20.0992	30.8599	37.2703	40.282	45.7499	41.1238	11.484	18.1812	18.8981	33.8038	29.9754	100.083	63.2776	43.019	205.662	188.565	108.999	138.158	156.903	125.422	87.4759	291.166	337.63	422.237	265.178	Ptprn	-15.4504	-15.314	-15.168	-15.3413	-14.6439	-15.4371	-13.8296	-12.5412	-12.9417	-11.5695	6.25655	622.852	3.32929e-38	3.38833e-38
ENSMUSG00000026207.16	27.2467	16.5429	23.704	24.9747	20.4148	20.6274	22.5484	18.8313	20.1987	19.1927	25.5442	26.2344	28.9808	27.3209	28.2627	27.9899	26.2978	19.8999	29.7437	30.4248	31.605	35.0917	28.9333	60.8616	41.9079	44.9546	41.6966	40.4668	51.4646	42.3388	25.8413	92.2734	99.8992	96.1717	49.9045	56.147	52.4283	58.763	102.172	92.8092	103.826	80.0912	Speg	-15.4717	-15.5951	-15.1754	-15.2523	-14.9694	-14.4091	-14.6164	-13.3448	-14.1682	-13.3662	5.43277	3551.46	3.30345e-52	5.88787e-52
ENSMUSG00000026208.9	6.78457	1.08023	1.1793	0.870432	0.502245	0.973673	1.12421	0.879969	0.587172	0.414976	0.715358	0.467775	0.126141	0.53309	1.74496	1.94775	0.672578	0.764102	0.95206	1.02684	0.783346	0.268132	0.964442	1.01436	1.5052	0.76356	1.10059	0.605272	1.66015	2.76623	1.41903	2.35645	2.40252	2.80819	0.736055	1.10417	1.30347	1.41598	1.55371	1.50566	1.13569	1.51411	Des	-20.3012	-20.3178	-21.0422	-19.5632	-20.2609	-19.9597	-18.959	-18.5967	-19.7435	-19.4124	0.463044	1339.13	5.15038e-44	5.55642e-44
ENSMUSG00000026209.15	63.142	74.5358	72.5979	81.4524	75.4254	83.8441	64.2084	76.1701	77.037	68.5403	88.9727	117.022	87.1	94.046	85.6177	88.4423	82.4917	69.0682	99.4411	93.5562	97.7374	86.1708	89.886	141.177	114.039	109.444	77.2928	75.7455	84.383	116.72	123.306	100.087	103.73	134.273	85.088	77.0159	69.5182	76.2268	87.4429	92.1467	94.2621	100.401	Dnpep	-13.6054	-13.7721	-13.3352	-13.5844	-13.3867	-13.2382	-13.1741	-13.1154	-13.6654	-13.3834	6.4926	3560.69	3.14584e-52	5.62167e-52
ENSMUSG00000026211.17	112.65	71.4803	97.5991	56.2433	57.9059	72.2321	62.3454	74.4454	67.9554	61.8661	43.7561	41.7489	40.9011	51.3988	52.0629	43.9687	45.9371	38.9692	17.2027	20.6508	21.9337	21.5511	22.9923	15.1792	16.3988	18.0709	24.3073	22.9715	17.4553	15.099	10.8668	23.9985	24.6096	22.3268	15.0891	15.6792	14.6278	14.4744	24.9837	23.3077	21.5781	17.4906	Obsl1	-13.9747	-13.873	-14.4582	-14.4316	-15.5486	-15.6515	-16.0802	-15.3676	-16.0259	-15.4844	5.21799	3986.39	3.87852e-53	7.79865e-53
ENSMUSG00000026213.15	53.6046	43.1783	50.6864	45.1286	45.468	48.1788	44.2938	50.2638	50.8883	46.339	58.3315	56.6397	64.7416	61.9717	57.9843	52.1204	54.9833	48.0055	51.5097	55.1449	55.0752	59.6928	56.7092	38.763	44.5222	47.3089	50.1869	44.7037	41.5986	43.7219	47.0147	44.9275	42.3362	45.2777	29.7366	29.8126	37.004	31.9381	41.2666	40.5927	42.14	34.7201	Stk11ip	-14.3999	-14.3484	-14.0144	-14.1959	-14.1338	-14.4361	-14.4679	-14.4661	-14.9267	-14.6217	5.56836	9646.14	2.89056e-60	1.87364e-59
ENSMUSG00000026219.14	367.104	349.778	319.874	309.104	384.779	375.045	375.743	378.281	369.136	403.668	229.839	136.785	165.749	197.954	212.8	163.503	206.213	295.375	287.719	284.548	282.306	321.892	304.108	187.801	228.315	255.029	285.776	310.072	250.398	239.548	276.972	212.948	215.188	172.825	235.832	299.837	322.898	228.13	223.424	222.537	230.903	206.285	Trip12	-11.4545	-11.3552	-12.4189	-12.1536	-11.7215	-11.946	-11.9335	-12.2853	-11.8455	-12.1451	8.07552	2761.79	3.5107e-50	5.05798e-50
ENSMUSG00000026220.6	0.346815	0.987638	0.495307	5.89216	4.46112	3.35376	7.25918	5.38541	5.95001	5.70593	11.2669	10.6419	14.2539	13.8603	12.7583	11.2897	10.8958	14.684	12.3768	11.4854	12.0213	14.4456	11.8048	3.51403	7.40717	7.57197	15.7542	13.4025	2.7511	3.07359	1.97917	4.37183	4.1557	3.08554	1.3985	1.98751	3.69315	2.20263	6.77419	5.42039	5.37958	2.81938	Slc16a14	-17.7353	-17.3255	-16.2873	-16.2971	-16.295	-16.6674	-18.5548	-17.9735	-18.7219	-17.5929	2.85321	1625.49	7.22023e-46	8.15595e-46
ENSMUSG00000026222.16	0.0433519	0.0617274	0.353791	0	0	0	0	0	0	0.0345814	0	0.0389812	0	0	0.171636	0	0	0	0.131319	0.266217	0.120515	0	0.347199	0.326044	0.079221	0.06363	0.503127	0.288225	0.901224	0.384199	0.336086	1.92236	1.94799	1.0054	1.03048	1.38021	1.59313	0.865319	1.74016	2.0477	1.67365	1.77516	Sp100	-27.7084	-26.1607	-26.1552	-24.1586	-22.4901	-21.8603	-20.8687	-19.2172	-19.6241	-19.0732	-0.957876	2440.48	1.96288e-50	2.89536e-50
ENSMUSG00000026223.15	154.593	118.609	163.687	86.2063	82.3978	90.3352	84.6369	103.097	89.6808	91.5023	104.025	108.836	106.21	101.509	106.128	122.275	93.4211	105.313	122.356	131.435	126.992	115.933	124.915	91.4735	101.72	78.3285	95.1853	84.8534	372.537	354.731	225.551	430.082	371.384	328.939	676.876	611.048	509.293	499.919	377.366	426.043	409.147	436.377	Itm2c	-13.5001	-13.4044	-13.2152	-13.193	-12.9736	-13.4349	-11.6207	-11.3738	-10.7659	-11.2442	7.74506	4293.59	9.74621e-54	2.12151e-53
ENSMUSG00000026224.11	0.10838	0.185182	0.165102	0.36826	0.354526	0.108186	0.385443	0.387186	0.391448	0.311232	0.745165	0.896569	0.473027	0.310969	1.08703	0.613181	1.21064	0.431884	0.558104	0.266217	0.723088	0.536263	0.887286	1.3404	2.33702	1.62256	1.32071	1.58524	0.853791	1.11418	0.896229	0.775147	1.13633	2.25348	0.0736055	0.441668	0.217244	0.471992	0.186446	0.782946	0.478184	0.73095	4933407L21Rik	-21.7267	-21.3543	-20.6211	-20.166	-20.666	-19.2259	-19.9842	-19.4727	-21.6066	-20.7742	-0.315713	3342.67	2.03086e-52	3.7213e-52
ENSMUSG00000026227.11	0.303463	0.185182	0.495307	0.703041	0.177263	0.144248	0.0321202	0.105596	0.195724	0.138325	0.536519	0.779625	0.693773	0.844059	1.85939	1.62313	1.31153	1.66109	0.656593	1.36911	0.753217	1.37417	1.27306	1.12304	1.34676	1.01808	1.76094	1.78699	0.569194	0.806818	0.373429	1.6123	0.941527	1.4561	0.441633	0.496876	0.217244	0.865319	1.11867	1.38521	1.37478	1.04421	2810459M11Rik	-21.4712	-23.0056	-20.437	-19.2316	-19.8279	-19.422	-20.7008	-19.5069	-20.9224	-19.632	-0.0667745	3944.72	6.87559e-55	1.75902e-54
ENSMUSG00000026228.6	0	0.0617274	0	0.100434	0	0.324558	0.224842	0.175994	0.0391448	0.0691627	0.506712	0.155925	0.473027	0.444242	0.572119	0	0.571692	0.199331	0.295467	0.532434	0.391673	0.636812	0.540087	0.217363	0.356495	0.540855	0.283009	0.46116	1.04352	1.07576	0.896229	0.403076	0.422064	0.762718	0.220817	0.662502	0.868977	1.57331	0.372891	0.542039	0.597731	0.574318	Htr2b	-22.8066	-22.8106	-21.2226	-21.4312	-20.9935	-21.3207	-19.9216	-20.8528	-20.2268	-20.8497	-1.06886	2893.06	3.77794e-54	8.68638e-54
ENSMUSG00000026229.17	215.481	228.391	244.399	171.174	174.988	195.059	157.967	175.642	169.654	158.383	161.581	183.641	173.254	154.241	170.52	142.258	177.056	197.57	182.467	188.558	182.369	199.959	173.985	206.893	197.419	197.507	192.792	194.062	113.364	126.824	120.356	128.519	132.203	131.465	147.137	148.732	143.671	116.503	151.518	149.904	160.61	166.604	Psmd1	-12.4365	-12.5617	-12.5376	-12.5064	-12.3965	-12.3041	-13.0223	-12.9011	-12.812	-12.6353	7.40309	8696.59	1.97977e-59	1.11479e-58
ENSMUSG00000026234.12	1137.66	1074.92	1203.08	558.048	696.85	693.039	672.277	783.419	710.478	720.019	696.759	539.539	685.038	636.82	719.297	748.333	705.871	876.226	683.481	732.21	740.473	717.051	654.663	565.288	576.373	560.167	757.206	792.416	337.864	364.451	311.104	352.754	377.65	357.576	460.329	513.936	516.173	373.503	481.837	447.002	470.235	415.65	Ncl	-10.5888	-10.4366	-10.6106	-10.3571	-10.4689	-10.5865	-11.5315	-11.4291	-11.0672	-11.1061	9.29715	4101.3	2.28154e-53	4.72186e-53
ENSMUSG00000026235.14	82.2169	28.302	36.2518	37.9977	42.7204	28.7775	51.3282	41.0769	40.2017	46.0624	36.6919	30.5613	43.4554	41.6254	51.548	41.2634	54.647	56.4771	35.3575	34.5701	34.3467	46.9565	35.0285	17.063	26.6183	23.734	58.9602	58.6537	39.1795	28.4307	24.9451	46.8188	40.6804	22.9162	52.628	85.6836	81.3218	47.0419	63.9508	60.7084	60.2512	39.2103	Epha4	-14.7405	-14.4498	-14.6801	-14.2592	-14.712	-14.718	-14.987	-14.7284	-13.8698	-14.1246	5.46707	901.964	3.55076e-41	3.67804e-41
ENSMUSG00000026238.14	2022.28	2258.11	2297.94	1573.74	1453.29	1568.7	1349.79	1612.98	1504.1	1469.19	1918.44	2136.44	2349.34	1908.73	1954.65	2331.49	2065.56	1868.83	1466.83	1466.66	1468.17	837.408	1206.36	2096.5	1480.88	1318.13	1540.1	1655.65	521.856	597.084	463.948	545.734	503.295	614.161	662.671	531.382	493.941	574.651	503.527	490.485	461.986	576.041	Ptma	-9.35046	-9.39628	-8.91041	-8.92656	-9.59942	-9.27135	-10.8882	-10.8168	-10.7878	-10.9428	10.3738	2437.57	3.56052e-49	4.71605e-49
ENSMUSG00000026239.14	41.5745	55.3694	50.6392	57.3146	51.1108	47.3854	45.6429	52.1998	45.6037	41.3939	50.3731	64.358	54.4296	65.5701	57.355	61.1377	61.2719	37.7732	116.184	112.343	118.255	79.6686	109.445	218.45	158.482	148.544	95.4997	102.118	201.305	242.737	310.805	197.724	197.104	259.636	269.396	191.794	194.723	238.985	183.897	184.655	205.141	248.784	Pde6d	-14.2326	-14.4013	-14.0577	-14.1664	-13.1876	-12.756	-11.9562	-12.1624	-12.1263	-12.2475	6.98616	1952.31	2.18526e-47	2.60804e-47
ENSMUSG00000026240.12	52.3041	56.6349	62.7389	53.2303	50.52	52.7226	49.8185	54.0653	51.9452	51.0767	45.0377	49.5841	44.6537	42.1585	47.1712	41.1913	48.7619	52.2911	40.6103	34.38	35.823	45.4483	39.9279	51.6599	48.404	43.2366	40.1558	41.2161	30.8313	32.6185	35.0276	34.5405	31.7197	36.0557	30.4727	21.3657	22.6658	21.3183	21.2548	23.2475	20.6217	24.4868	Cops7b	-14.2267	-14.2387	-14.428	-14.3658	-14.6371	-14.4424	-14.894	-14.8396	-15.3505	-15.4448	5.35468	7400.75	3.9694e-58	1.76034e-57
ENSMUSG00000026241.5	0	0	0.0471721	0.301303	0.265894	0.0721239	0.0321202	0.105596	0.195724	0	0.17884	0.584719	0.0946054	0	0.0572119	0	0.0336289	0	0.0328297	0.114093	0.090386	0.0670329	0	0	0.0396105	0.159075	0	0.0864674	0.142298	0.0384199	0.112029	0.89917	1.20126	0.277352	0.368028	0.0552085	0.217244	0.0786654	2.48594	2.83065	2.2116	1.61853	Nppc	-22.0975	-23.5115	-22.1391	-25.0382	-23.8463	-23.8931	-23.2626	-20.2412	-22.4327	-18.7464	-1.42436	3316.78	2.39088e-81	1.96968e-79
ENSMUSG00000026245.16	78.3586	78.332	83.4003	79.1089	79.6206	87.3782	74.5832	87.6801	77.1544	75.1453	68.4657	65.7614	55.3757	67.969	68.7401	55.583	65.2737	61.8258	62.836	64.4625	63.9029	67.9043	64.0004	58.9416	57.158	53.7355	64.7147	61.3342	38.2783	45.6429	54.4086	47.687	48.5049	51.2061	52.7752	52.8345	48.4455	37.1301	57.3631	57.3357	55.828	50.0701	Farsb	-13.5734	-13.6343	-13.923	-13.9572	-13.9175	-14.0443	-14.4031	-14.3129	-14.351	-14.1466	5.96887	7493.2	3.14838e-58	1.42343e-57
ENSMUSG00000026247.13	0.715306	6.23446	0.542479	10.1104	12.3493	15.1821	10.0215	14.9595	9.82535	9.71737	5.96132	5.14552	4.69873	2.26563	6.35052	4.61689	3.19475	5.11616	0.525275	0.912743	0.813474	0.670329	0.771553	0.833224	0.712989	0.82719	0.943363	0.489982	0.474328	0.23052	0.149372	1.0542	0.941527	0.554704	0.515239	0.220834	0.796563	0.629323	1.9266	2.34884	1.79319	1.72295	Ecel1	-16.2832	-16.4544	-17.7328	-17.6545	-20.3665	-20.3236	-21.7874	-20.1461	-20.8684	-18.9706	1.87006	1164.63	3.11666e-43	3.31458e-43
ENSMUSG00000026248.9	45.1293	47.6844	47.7853	35.989	32.6459	38.9469	32.6663	38.1555	36.3264	33.2673	35.5593	39.527	31.7559	28.8757	37.6168	42.8505	35.9829	34.7168	32.6655	29.2078	28.2908	21.7522	29.1647	54.3769	43.73	38.1144	30.5021	27.6696	27.2264	33.7711	40.8158	32.2151	30.5509	37.3385	32.9017	30.0334	27.228	27.1396	28.2776	33.7269	28.0933	35.7643	Mrpl44	-14.7676	-14.7981	-14.8463	-14.6917	-15.113	-14.6525	-14.8445	-14.8713	-15.0567	-14.9547	5.11941	3713.27	1.44541e-52	2.69888e-52
ENSMUSG00000026249.10	72.4194	62.715	59.885	77.435	65.9714	60.9087	68.2234	67.5464	63.258	63.941	95.858	92.2686	94.4793	80.3189	92.9408	106.261	85.0812	101.626	26.8547	26.6977	27.9293	27.3159	25.4613	31.3727	29.5098	31.5923	43.7091	42.369	19.2103	23.513	13.7422	29.3315	28.7653	33.9409	20.6832	20.648	16.2933	11.7998	31.6336	36.3769	31.859	25.8443	Serpine2	-13.8417	-13.8926	-13.4275	-13.3395	-15.1841	-14.7716	-15.6977	-14.9925	-15.8075	-14.9585	5.62585	3945.99	4.68067e-53	9.31347e-53
ENSMUSG00000026253.14	5.41899	3.91969	7.90133	0.100434	0	0	0	0.0351988	0.195724	0.0691627	0	0	0.0630703	0	0	0.180347	0	0	0.098489	0.038031	0.0301287	0	0	0.0362271	0	0	0.0314454	0	0	0	0	0	0.0324664	0	0	0	0	0.0786654	0	0	0	0	Chrng	-24.6732	-23.6713	-25.4262	-24.3914	-24.617	-25.7414	-27.7084	-25.9486	-25.4547	-27.7084	-0.708554	2673.97	4.20229e-65	4.52117e-64
ENSMUSG00000026254.17	120.995	113.208	126.327	90.1902	93.0631	96.0691	87.624	92.5375	86.1577	93.2314	93.1158	100.728	87.51	80.8964	88.0492	82.9237	83.1307	93.1872	112.376	106.943	105.631	94.2482	98.9517	171.789	143.707	150.008	109.996	111.687	73.1414	86.9059	83.312	73.1738	80.2895	96.8651	58.958	55.7054	51.9214	52.8631	68.4255	71.8503	74.6565	72.1552	Eif4e2	-13.3907	-13.4414	-13.4305	-13.4914	-13.2362	-12.8292	-13.5891	-13.549	-14.1535	-13.7661	6.54417	6449.93	5.09638e-57	1.85208e-56
ENSMUSG00000026255.15	20.9606	23.6724	24.6474	8.70432	6.9428	9.08762	9.25063	11.0876	10.53	11.481	7.12377	7.17255	7.97839	6.04169	14.589	15.5459	12.2746	16.3119	4.46483	4.71584	3.79621	3.68681	4.08923	4.6733	4.87209	4.6768	10.7858	8.12794	12.9492	10.0276	8.43949	20.929	23.6031	20.524	18.6958	20.2615	18.7554	13.2158	24.3001	30.4144	28.9899	21.1976	Efhd1	-16.8904	-16.5274	-17.1021	-16.0555	-17.8792	-17.1919	-16.5488	-15.4925	-15.778	-15.2197	3.71183	3104.74	4.04617e-51	6.36735e-51
ENSMUSG00000026259.14	26.2496	33.8883	30.1666	15.4334	19.2921	18.644	15.8674	20.3449	18.8678	16.8065	14.7543	15.3196	13.4024	10.7062	19.1088	17.9626	16.7136	26.6439	5.67953	5.17221	5.54368	4.99395	6.59678	2.82572	3.60456	4.86769	6.00608	5.90861	11.3364	8.41396	5.30269	24.0605	22.5317	16.4331	19.5055	20.2615	23.7521	13.2945	39.5886	34.6905	38.4938	26.262	Ngef	-15.7778	-15.7644	-16.1682	-15.6014	-17.4472	-17.7018	-16.8805	-15.5373	-15.6647	-14.8137	4.07213	2545.25	1.61166e-49	2.18906e-49
ENSMUSG00000026260.12	113.56	111.017	126.374	85.6371	78.2321	85.8636	80.3649	78.0004	80.6775	78.9493	108.913	112.071	97.885	86.8493	95.3151	112.176	98.4655	94.5161	123.472	117.82	126.269	120.156	117.122	147.553	132.299	122.36	101.6	101.109	138.456	173.543	199.448	116.148	108.34	148.869	162.963	149.173	147.002	129.562	116.218	115.816	122.714	112.775	Ndufa10	-13.5524	-13.6186	-13.2668	-13.2861	-13.013	-13.0132	-12.5176	-12.9722	-12.73	-13.0627	6.85967	5465.88	1.10237e-55	3.18879e-55
ENSMUSG00000026269.14	54.8835	39.3821	47.3844	38.9351	32.4391	46.4478	39.3794	42.4497	43.1767	41.5322	33.0853	35.1611	32.6704	41.6254	37.2736	30.118	33.4608	39.8662	23.703	22.096	25.8203	31.8071	27.0044	15.795	19.9241	19.439	26.7286	23.2597	26.2304	26.5866	28.3059	30.3547	30.9405	29.1219	20.9776	22.3594	22.6658	22.341	27.7804	28.9088	25.9415	23.8081	Rnpepl1	-14.6369	-14.5519	-14.7777	-14.7942	-15.2258	-15.5351	-15.1739	-15.0177	-15.466	-15.1983	4.96936	5097.21	4.03868e-55	1.07022e-54
ENSMUSG00000026270.11	38.1497	42.6536	38.1622	49.1459	42.6022	44.5005	47.281	43.3649	42.6679	45.0249	52.3702	57.2634	45.3791	48.2002	45.9984	56.3405	48.0221	49.8992	30.7942	30.2346	30.7614	24.534	31.055	41.4801	34.6592	35.9191	31.1624	27.8137	49.1878	45.9118	47.8362	49.7334	48.0828	50.2354	38.2013	27.6595	28.0969	31.3088	30.8257	33.7269	35.027	36.8086	Capn10	-14.4264	-14.4527	-14.2647	-14.2861	-15.05	-14.8362	-14.3574	-14.3065	-14.9643	-14.8392	5.34916	7086.98	8.87221e-58	3.69182e-57
ENSMUSG00000026271.15	0.390167	0.555546	0.353791	0.636085	0.974946	0.613054	1.83085	0.739174	0.861186	0.76079	0.685551	0.350831	1.32448	0.488666	0.457695	0.504972	0.470805	0.531549	0.919231	0.456372	0.572445	0.536263	0.771553	0.25359	0.514937	0.50904	0.849026	0.605272	1.66015	0.806818	1.00826	1.30225	1.13633	1.24808	1.17769	0.883336	1.15864	1.73064	0.994376	1.02385	0.836823	0.939793	Gpr35	-20.3351	-19.8363	-20.3534	-20.9474	-20.5388	-20.7686	-19.747	-19.6283	-19.6521	-20.0017	-0.201303	3778.57	4.75099e-52	8.30417e-52
ENSMUSG00000026273.13	18.9231	19.3207	22.9492	15.8687	16.7809	14.3887	15.5141	14.9595	14.7185	16.6682	14.2177	12.552	13.5601	14.4823	11.7571	19.225	14.1241	17.7737	27.183	23.351	26.0312	23.5956	22.4136	28.0398	34.9365	28.4108	20.2509	19.7434	18.3091	20.3626	26.1774	18.6035	19.9344	22.4308	16.5612	12.9188	13.7588	16.3624	15.2264	17.0441	16.4376	19.5268	Mterf4	-15.9593	-15.9798	-16.1547	-15.9594	-15.3149	-15.2185	-15.4948	-15.5868	-16.0382	-15.837	4.25016	4274.97	1.06164e-53	2.29746e-53
ENSMUSG00000026274.11	55.252	56.5114	48.1863	68.1615	60.4762	66.931	64.3047	65.9977	67.838	62.696	75.4405	60.187	63.4171	49.5774	58.0701	65.6103	54.4788	79.5995	11.3591	10.6867	11.9611	13.0379	11.8048	14.5633	14.6559	13.4259	15.7856	13.8348	12.0479	11.7181	13.2941	12.4334	11.5581	11.5794	8.53824	7.45315	8.76219	9.12519	9.63302	10.1181	10.6396	11.643	Pask	-13.9051	-13.9046	-13.9723	-13.9218	-16.3733	-16.0781	-16.3035	-16.363	-16.8539	-16.5355	5.06891	7649.48	2.1626e-58	1.009e-57
ENSMUSG00000026275.13	113.3	125.029	112.576	117.475	123.936	121.276	127.55	130.623	117.239	117.646	115.769	108.017	117.405	118.168	121.661	103.772	118.609	139.432	130.925	129.153	133.982	149.517	134.906	97.7046	108.097	103.558	141.158	130.335	155.675	131.78	127.078	139.774	140.904	108.375	180.922	231.765	241.793	158.904	201.92	181.402	187.628	137.523	Ppp1r7	-13.0139	-12.9858	-13.088	-13.0141	-12.8472	-13.0711	-12.8215	-12.9125	-12.2632	-12.4633	7.09329	4317.11	8.80617e-54	1.93067e-53
ENSMUSG00000026276.20	0.975418	0.771592	1.08496	0.90391	0.709052	1.69491	0.289082	0.633578	0.665462	0.691627	0.476905	1.01351	0.725308	0.799635	0.572119	0.468903	0.706207	1.02988	1.08338	1.25502	0.662831	0.536263	0.732976	1.1955	0.871431	1.24078	0.503127	0.922319	0.521761	0.537879	1.0456	0.651123	1.00646	0.589373	0.515239	0.552085	0.579318	0.786654	0.994376	0.301133	0.77705	0.835372	Septin2	-19.8134	-20.749	-20.3638	-20.449	-20.1641	-20.0091	-20.4073	-20.337	-20.6531	-20.3791	-0.210574	3670.82	6.40636e-52	1.1038e-51
ENSMUSG00000026277.14	102.484	119.473	110.477	138.934	131.943	117.49	116.307	123.548	127.495	124.389	160.032	202.975	179.309	158.061	168.518	179.482	171.877	133.618	183.288	173.611	174.505	184.407	180.814	268.552	236.673	257.511	167.101	169.447	208.942	235.13	249.226	310.028	326.32	325.403	181.658	161.154	160.761	198.866	304.963	332.089	332.159	352.892	Stk25	-12.9151	-12.9898	-12.4796	-12.5795	-12.4451	-12.1514	-12.079	-11.607	-12.4757	-11.5629	7.61672	4534.28	3.54059e-54	8.1793e-54
ENSMUSG00000026278.14	9.62412	8.27147	11.8874	13.09	7.32687	7.89757	7.70886	7.46214	7.08521	6.74337	11.4755	25.6107	21.3177	14.9265	13.5592	18.4315	15.3348	18.87	8.89684	7.87241	8.58667	6.46867	8.33278	15.7226	12.0416	10.3717	9.11917	8.01265	18.5937	16.9048	12.1364	22.1072	24.5122	24.0256	17.5181	12.8084	10.2105	14.5531	18.831	21.3804	20.9206	27.9327	Bok	-16.6939	-17.072	-15.7366	-15.8842	-16.9246	-16.4703	-15.9457	-15.3739	-16.1502	-15.452	3.80265	2293.56	1.11005e-48	1.42102e-48
ENSMUSG00000026279.14	39.8187	36.3266	39.9548	15.7682	16.0423	18.031	17.2165	17.6346	18.9852	15.8383	15.8869	20.5821	18.5742	20.6128	16.6487	16.8805	17.1171	20.8301	14.0183	12.9686	10.5752	11.7643	12.6535	18.983	16.1611	15.7166	13.8989	13.2872	16.981	21.131	26.3641	19.6267	19.6422	23.9216	18.6958	16.8938	18.3934	15.9691	18.0852	17.0441	15.4214	17.595	Thap4	-15.8776	-15.8093	-15.6926	-15.772	-16.3003	-15.9689	-15.5023	-15.5352	-15.8031	-15.8405	4.23797	6354.94	6.75237e-57	2.4001e-56
ENSMUSG00000026280.17	89.1532	92.9305	95.5707	90.3241	95.1607	96.033	91.9281	93.6287	91.0117	89.4966	77.3481	73.9474	74.013	66.2364	80.2683	65.7185	75.4633	71.4934	78.5942	78.5339	86.2584	75.0768	76.9239	83.9021	82.6275	79.4739	69.8717	70.6151	66.5957	68.9638	70.466	81.2664	73.2767	74.0529	79.0523	84.8555	82.9873	68.5176	85.2677	73.8378	82.3673	78.5771	Atg4b	-13.3794	-13.4155	-13.7435	-13.7367	-13.6262	-13.6595	-13.8296	-13.6797	-13.6297	-13.6094	6.32408	11247.9	1.66485e-61	1.29186e-60
ENSMUSG00000026281.15	71.3139	77.7456	87.8816	81.3854	72.4119	66.931	65.5253	61.0346	64.6672	57.2668	86.3199	134.407	109.175	90.6253	90.7095	100.165	106.974	77.6062	52.429	42.4426	46.5789	37.8736	45.0201	128.969	91.6587	99.1673	50.1869	59.3167	38.3732	46.9107	55.9397	42.416	48.2451	66.3218	38.2013	29.7574	24.5486	42.9513	32.1929	40.7132	36.7604	46.2065	Dtymk	-13.7302	-13.9744	-13.2156	-13.3791	-14.4436	-13.5086	-14.3732	-14.2225	-14.8525	-14.646	6.03334	1900.21	3.6101e-47	4.26544e-47
ENSMUSG00000026283.13	42.6583	34.8451	43.2096	43.0194	42.3363	46.3396	51.1354	43.8576	42.0807	46.3045	22.9511	24.8311	29.4538	23.5448	24.5439	25.1043	22.0942	32.0591	18.8442	16.5435	20.4272	17.6632	19.6746	20.251	18.4981	21.4751	18.5214	19.1381	22.7678	14.4459	16.2442	18.2314	14.9995	13.8329	19.3583	19.7094	22.0141	17.9357	16.0343	14.8157	14.7639	14.5668	Ing5	-14.4755	-14.4123	-15.2754	-15.2337	-15.711	-15.64	-15.7804	-15.9585	-15.6265	-16.0205	4.6794	6092.5	1.47495e-56	4.93851e-56
ENSMUSG00000026288.14	5.35396	2.31478	3.70301	1.20521	0.886315	0.937611	2.24842	1.83034	2.03553	1.487	1.93743	0.740644	0.756843	1.466	2.63175	2.01989	2.25314	1.96009	1.83846	2.39595	3.19364	3.48571	2.31466	2.1374	2.09936	3.14968	5.44006	5.01511	3.79463	3.72673	4.14506	4.37183	5.1297	8.70191	1.84014	2.98126	2.60693	2.43863	4.59899	3.91473	3.58638	2.19285	Inpp5d	-19.9147	-19.0007	-19.6201	-18.7737	-18.5189	-18.0719	-17.969	-17.3353	-18.6108	-18.1056	1.56494	2039.77	1.09805e-47	1.32889e-47
ENSMUSG00000026289.15	21.4375	20.3392	25.0956	34.6164	30.4301	29.2823	32.3772	25.0263	28.3017	35.5151	37.4669	45.4911	38.3783	36.339	32.6966	31.0197	33.9988	36.2782	41.0371	39.248	41.0955	46.0516	43.7471	51.8048	46.7008	50.9358	41.791	41.1873	74.3272	63.2008	79.6897	71.2825	69.6405	55.9904	52.7016	50.2949	56.6284	58.6844	55.5608	54.5653	56.0074	73.9304	Atg16l1	-14.9566	-15.0094	-14.6307	-14.8653	-14.531	-14.3932	-13.7535	-13.8948	-14.1621	-14.0233	5.4929	6006.19	1.9151e-56	6.28251e-56
ENSMUSG00000026295.12	0.173408	0.092591	0.023586	0.0669563	0	0	0.0963607	0.316789	0	0.0345814	0.208646	0.194906	0.0315351	0.0444242	0.200242	0.0721389	0.100887	0.0332218	0.098489	0.114093	0.150643	0.0335164	0.154311	0.579634	0.158442	0.540855	0.0943363	0.144112	0.379463	0.11526	0.410772	0.279053	0.259731	0.34669	0	0	0.362074	0.314662	0.497188	0.481813	0	0.574318	Spp2	-25.1729	-23.0084	-22.8991	-23.1099	-23.0597	-21.6511	-21.6561	-21.6758	-22.5789	-21.2615	-2.00626	2981.43	2.21507e-66	2.66056e-65
ENSMUSG00000026303.6	1.23553	0.462955	0.943442	0.167391	0.0590877	0	0	0	0.0782896	0	0.119226	0.116944	0.126141	0.177697	0	0	0.0672578	0.132887	0.295467	0.114093	0.090386	0.234615	0.192888	0.905678	0.514937	0.31815	0.220118	0.11529	2.51394	2.07468	2.38995	0.651123	0.519463	1.21341	0	0.331251	0.0724148	0.786654	0.683634	0.662492	0.956369	0.992004	Mlph	-23.5561	-25.4302	-22.8001	-24.1543	-22.3282	-21.2571	-18.7153	-20.2705	-21.6843	-20.1926	-0.861647	2830.68	7.21033e-63	6.43012e-62
ENSMUSG00000026304.13	0.10838	0.216046	0.613237	0.267825	0	0	0.128481	0	0.0391448	0.0345814	0.536519	0.584719	0.819913	0.799635	0.343272	0.68532	0.30266	0.531549	1.2147	0.684557	0.542316	0.569779	0.732976	1.08681	0.594158	1.04989	0.188673	0.288225	0.189731	0.576299	0.0373429	0.0930176	0.0324664	0.173345	0.147211	0.0552085	0	0.393327	0.124297	0.0602266	0.0597731	0.156632	Rab17	-23.3719	-24.0608	-20.4782	-21.0426	-20.3409	-20.5942	-21.7937	-23.2171	-22.7448	-23.1615	-1.1692	2622.16	4.62544e-68	6.53092e-67
ENSMUSG00000026305.15	43.9155	48.3634	45.6862	69.3668	54.3902	40.8582	50.2361	40.8658	46.9346	45.682	77.9442	61.0446	65.0885	82.4957	49.4883	60.9213	48.6274	54.9489	29.8093	29.7402	31.1229	25.4055	25.9242	27.3515	30.2228	25.961	39.4011	41.5908	12.8069	11.526	9.07432	15.968	17.402	14.8037	10.5256	11.373	11.1519	10.3052	14.7913	18.6702	14.1662	15.8721	Lrrfip1	-14.1531	-14.41	-13.769	-14.1904	-15.1031	-14.8897	-16.4579	-15.9256	-16.4907	-15.9424	5.14735	4200.07	1.47278e-53	3.12302e-53
ENSMUSG00000026307.12	13.179	13.2097	13.6799	9.94302	6.02694	8.97943	6.35981	6.33578	9.12074	7.78081	10.3727	13.0977	10.1543	10.4397	8.6104	11.5783	9.21432	7.57458	7.28819	5.74268	5.81484	5.39615	6.94398	8.73074	6.7734	6.87204	4.71681	6.85975	13.3286	12.1023	12.7339	10.356	12.1749	10.054	16.6348	15.9	15.2795	18.8797	12.7404	13.1896	12.9708	12.9483	Scly	-16.8793	-17.0469	-16.4712	-16.7247	-17.2905	-17.1702	-16.2628	-16.4895	-15.8738	-16.2348	3.35846	4704.28	1.80899e-54	4.36255e-54
ENSMUSG00000026308.8	0.346815	0	0.165102	0	0	0.144248	0	0	0	0	0	0	0	0	0	0	0	0	0	0.114093	0.210901	0	0	0	0.0396105	0	0	0.0288225	1.23325	0.345779	0.410772	0.186035	0.194799	0.138676	0.883266	0.993753	0.941392	0.471992	0	0.120453	0.0597731	0.365475	Klhl30	-24.301	-27.7084	-27.7084	-27.7084	-23.7059	-25.7414	-20.5904	-22.4167	-20.1771	-22.6679	-2.20494	2409.28	3.78269e-52	6.68433e-52
ENSMUSG00000026309.14	60.9094	65.4927	65.2626	73.4511	69.9598	62.6396	66.1356	63.1114	67.2508	62.3156	80.6864	101.702	93.9747	76.8094	77.2361	95.584	77.3801	82.822	42.5472	42.2144	45.0725	35.3263	44.5572	57.2389	49.117	48.2315	46.0361	48.4794	36.9502	39.0346	38.0898	45.2686	43.6998	43.4749	35.9195	29.5365	28.6038	34.5341	36.4812	36.6178	33.8316	42.7084	Ilkap	-13.8294	-13.9157	-13.4671	-13.5523	-14.5411	-14.293	-14.6823	-14.4671	-14.9262	-14.7053	5.79473	8046.53	8.38812e-59	4.22425e-58
ENSMUSG00000026311.16	19.2699	28.1477	16.6989	33.8129	39.2933	38.3339	41.6278	38.437	38.1271	39.8723	23.7558	23.6226	28.9177	25.7216	26.9468	29.0359	26.5332	37.8397	33.9459	32.7066	32.1172	29.3939	33.4468	21.7725	26.4202	23.3204	31.8542	33.29	30.8788	27.4318	22.9285	29.7036	29.0899	28.5326	26.13	31.8553	29.2556	20.8463	25.9781	26.9815	27.7347	26.7319	Asb1	-14.7161	-14.6268	-15.2583	-15.0205	-14.9171	-15.1574	-15.174	-15.0679	-15.1713	-15.1841	4.88589	4363.29	7.23873e-54	1.60737e-53
ENSMUSG00000026312.17	0.585251	2.25305	1.22647	5.65781	3.95887	3.28164	4.56108	2.7103	3.67961	4.91056	5.18635	4.56081	6.14935	6.13054	6.06447	6.60071	7.36473	4.95005	17.4982	14.718	15.8477	19.6742	14.8524	14.9618	16.5176	16.512	27.4204	24.5279	12.9017	10.9881	10.0079	19.3787	15.7787	16.2944	14.0587	17.5011	14.9899	14.7891	19.2039	17.6464	19.1872	18.587	Cdh7	-17.8244	-17.9387	-17.4699	-17.289	-15.8841	-15.6069	-16.4364	-15.8304	-15.9886	-15.7097	3.52767	2585.38	1.21934e-49	1.67309e-49
ENSMUSG00000026313.16	43.3086	41.882	38.4453	45.0281	54.7743	49.5491	59.294	55.9308	47.9133	57.1976	21.8482	19.6076	31.2513	31.8521	26.2889	23.878	25.5243	40.1652	30.2361	27.8387	30.6107	39.0467	32.8682	15.8313	21.2312	24.4021	33.8353	36.3163	41.4089	32.3112	31.256	43.3772	35.9079	26.4178	36.0667	51.6752	47.7213	30.8368	40.5208	39.5689	33.4729	26.2098	Hdac4	-14.2935	-14.1475	-15.2243	-15.075	-14.9258	-15.2095	-14.8042	-14.7916	-14.5502	-14.8061	5.1829	1972.23	1.81189e-47	2.1703e-47
ENSMUSG00000026315.13	0.173408	0.154318	0.188688	0.100434	0.413614	0.18031	0.0321202	0.105596	0	0.0691627	0.0596132	0	0	0	0	0	0.201773	0	0.459615	0.190155	0.271158	0.167582	0.154311	0.25359	0.158442	0.159075	0.0943363	0.23058	2.03961	0.806818	0.672172	0.744141	1.16879	0.797387	2.7234	1.98751	3.83798	1.88797	2.23735	0.963625	1.19546	1.14864	Serpinb8	-21.9648	-24.0601	-25.4268	-24.154	-21.8859	-22.3767	-19.7554	-20.071	-18.5564	-19.4681	-0.777652	2915.18	2.82076e-64	2.83477e-63
ENSMUSG00000026317.7	28.8073	26.5736	32.879	37.6295	33.355	32.8525	32.4093	26.8215	31.355	37.175	27.9884	15.4366	13.1817	20.7905	22.3699	23.6976	22.3632	22.8898	33.8474	29.0557	35.582	31.5055	34.1798	37.7487	42.0268	33.6603	31.1624	32.31	39.4167	45.6045	52.0933	46.4468	45.0959	50.1313	55.2041	50.4054	44.8248	42.9513	37.7863	40.9541	38.0157	41.873	Cln8	-14.8182	-14.9339	-15.6553	-15.4186	-14.8939	-14.7877	-14.4161	-14.3701	-14.3354	-14.6216	5.12137	4140.56	1.91276e-53	3.99873e-53
ENSMUSG00000026319.13	29.6961	37.129	23.6804	56.3103	60.8603	54.5978	59.2297	54.5581	56.9557	63.4914	43.0407	43.581	46.1359	45.135	47.5145	50.7136	44.7265	69.9319	68.3185	67.9233	69.0248	77.6576	71.6773	61.1152	67.1398	72.5064	75.5005	80.6453	68.3507	62.125	71.8851	77.7317	76.8156	66.0444	69.5572	75.9669	81.9735	58.9204	77.3127	69.2003	71.6081	68.3438	Relch	-14.0919	-14.0596	-14.4566	-14.1977	-13.7833	-13.7735	-13.8557	-13.7311	-13.7687	-13.7695	5.95011	5276.82	2.11946e-55	5.8644e-55
ENSMUSG00000026321.7	1.06212	0.3395	0.825512	0.703041	0.856771	1.22611	1.31693	1.30235	1.25263	1.1066	0.953811	0.974531	1.48215	1.68812	1.08703	1.37064	1.78233	1.79398	1.24753	2.0917	1.32566	2.01099	1.69742	0.615861	0.475326	1.17715	1.60372	2.8246	1.80245	0.768399	0.448115	1.73633	1.62332	1.97613	0.515239	1.87709	0.724148	1.02265	1.86446	3.67382	2.57024	1.30527	Tnfrsf11a	-20.043	-19.6099	-19.5946	-19.3426	-19.1947	-19.4459	-19.9832	-19.0995	-19.8052	-18.7077	0.531371	1893.43	5.99664e-47	7.01823e-47
ENSMUSG00000026333.14	6.00424	8.5801	7.02864	10.7465	9.45403	7.93363	9.41123	9.15168	9.55134	8.85283	9.83617	7.17255	7.75764	6.17496	6.32192	9.19771	7.26385	9.73399	13.493	13.0446	12.2021	10.9934	13.0007	18.4396	19.3299	18.3891	10.2827	11.0102	10.3404	11.7565	16.1695	11.5342	10.9087	15.6357	6.99252	7.50836	5.8656	8.25987	8.2036	10.5999	8.96596	13.7836	Gin1	-16.7003	-16.7229	-16.9697	-16.9113	-16.2824	-15.9825	-16.2534	-16.2667	-17.0913	-16.5484	3.39097	2903.23	1.40663e-50	2.1048e-50
ENSMUSG00000026335.16	73.7416	106.048	79.084	92.2658	111.676	117.418	135.676	140.76	129.804	141.23	95.5003	78.0404	82.6851	61.1277	143.43	116.468	138.383	130.462	55.4821	56.476	59.5644	66.3626	53.5844	86.8727	73.8736	82.6554	116.254	101.599	80.5884	57.822	42.2348	121.326	98.6655	77.0691	130.429	161.761	145.843	103.445	177.061	165.141	160.79	133.242	Pam	-13.1885	-12.8348	-13.6204	-12.8849	-14.066	-13.4035	-14.0214	-13.3015	-12.8498	-12.6184	6.70546	2596.18	1.10573e-49	1.52241e-49
ENSMUSG00000026339.18	47.0151	35.6784	41.7945	29.896	38.1706	38.1896	42.9127	40.2674	38.9099	41.1173	22.8915	19.5686	24.7866	28.698	22.3127	22.7598	25.5916	29.6006	30.2033	34.0377	29.7973	33.6505	30.3606	22.1348	24.4001	25.452	37.3572	33.117	16.2695	16.29	15.8707	22.2312	18.863	18.6866	17.1501	20.648	22.2313	17.3064	24.8594	22.1634	20.2033	19.2135	Ccdc93	-14.7848	-14.5806	-15.3484	-15.2839	-14.9493	-15.0969	-15.9185	-15.6141	-15.6559	-15.499	4.79704	4728.87	1.62663e-54	3.94371e-54
ENSMUSG00000026341.16	206.485	245.088	238.997	302.91	296.679	287.991	264.799	284.793	268.181	285.642	277.499	320.27	316.739	273.875	284.973	314.057	303.064	316.936	309.682	289.568	302.191	275.17	270.237	366.945	341.997	325.754	269.707	299.898	182.237	214.691	219.95	179.617	176.098	207.216	238.408	212.663	193.927	201.855	155.185	172.79	174.238	200.698	Actr3	-11.7228	-11.8238	-11.7167	-11.6801	-11.7547	-11.6058	-12.2475	-12.3797	-12.2055	-12.4741	8.01629	6760.02	2.13066e-57	8.25397e-57
ENSMUSG00000026342.10	24.884	27.16	29.4354	32.3399	28.8348	28.5971	26.724	25.6951	28.9672	26.7314	34.8141	31.6917	32.6073	32.8295	34.4416	38.3418	38.1352	42.9226	46.3555	37.2703	40.6135	40.6219	39.465	56.7679	52.8404	50.8722	37.2314	40.755	26.1355	28.4307	33.7953	30.5098	28.9601	34.9117	18.3278	21.0344	20.5658	17.9357	24.9216	28.3065	25.7024	28.5071	Slc35f5	-15.0282	-15.1752	-14.8872	-14.6664	-14.5783	-14.3567	-15.0496	-14.9562	-15.6461	-15.1834	5.03882	7079.08	9.06415e-58	3.76172e-57
ENSMUSG00000026344.9	1.77743	9.44429	5.51914	2.44391	3.78161	7.82545	12.816	14.4667	12.6046	13.2101	1.96723	2.68971	2.45974	1.06618	5.06326	2.52486	2.45491	3.9534	6.76291	6.57936	6.89947	9.61922	6.86683	5.90502	8.87276	7.41289	12.5782	14.1518	4.36382	3.95725	2.50197	7.03833	6.00629	6.17108	3.53307	4.14064	2.67935	2.43863	6.09055	7.04651	5.91753	5.06444	Lypd1	-17.7153	-16.2004	-18.8766	-18.1087	-17.0526	-16.6333	-18.0907	-17.2503	-18.2303	-17.342	2.64735	1244.13	9.58217e-44	1.02827e-43
ENSMUSG00000026347.13	1.0838	5.03078	1.0142	19.8526	16.19	13.7396	12.7839	12.7771	14.0138	14.9737	19.7618	22.6871	20.4032	21.368	19.4807	17.7822	16.0074	19.8666	13.0334	13.8813	15.9983	14.3115	14.3895	6.44843	7.40717	7.6356	14.5907	10.7796	36.7604	16.559	11.6136	29.8896	19.5123	18.8253	39.5998	44.1116	37.2936	25.8809	22.187	24.6929	25.1047	18.6392	Tmem163	-15.8779	-16.162	-15.5362	-15.7381	-16.0903	-16.6957	-15.5056	-15.4227	-14.7293	-15.4309	4.17158	1169.68	2.91404e-43	3.10087e-43
ENSMUSG00000026349.14	78.1418	70.0914	63.989	82.055	85.943	98.9901	94.0481	90.6016	87.4104	91.1219	62.8919	48.2978	64.647	66.503	61.5028	55.3305	66.3499	69.5333	100.492	104.813	106.716	111.107	110.062	83.576	94.5899	93.1543	94.4935	98.9187	50.8954	58.3983	73.8642	56.8958	57.1409	53.5982	38.2749	48.3074	49.0248	53.0991	52.7019	48.4824	43.2757	52.8895	Ccnt2	-13.456	-13.4269	-14.0104	-13.95	-13.195	-13.393	-13.9985	-14.1272	-14.3715	-14.3066	6.19508	6356.28	6.68796e-57	2.37969e-56
ENSMUSG00000026353.9	117.05	126.695	116.326	134.616	127.895	122.611	134.777	130.411	129.687	129.542	130.732	123.765	123.46	138.603	140.169	118.488	135.928	144.615	194.187	186.238	193.667	198.954	183.977	193.489	186.447	180.518	180.245	187.144	145.002	165.052	164.607	166.688	164.15	154.866	175.255	175.673	168.509	137.035	171.033	151.831	166.767	168.693	Ubxn4	-12.9273	-12.8969	-12.9189	-12.8567	-12.351	-12.3957	-12.6255	-12.5925	-12.5726	-12.5689	7.27126	10993.3	2.54697e-61	1.93088e-60
ENSMUSG00000026354.8	0.823686	0.555546	0.636823	0.937389	0.709052	0.865487	0.738766	0.703975	0.704607	0.138325	1.19226	1.01351	0.504562	0.755211	1.23006	0.901736	0.437176	0.398662	0.459615	0.494403	0.542316	0.670329	0.964442	0.181136	0.118832	0.38178	0.188673	0.489982	1.89731	1.7289	0.896229	0.620117	0.324664	0.589373	1.98735	2.65001	1.73795	2.43863	0.372891	0.301133	0.418411	0.522107	Lct	-20.1879	-20.7304	-20.1229	-20.3289	-20.6124	-21.7252	-19.3566	-20.8862	-18.7761	-21.2093	-0.23884	3357.38	2.15804e-51	3.49651e-51
ENSMUSG00000026355.11	348.051	361.043	340.087	372.512	364.128	348.359	336.556	356.528	345.923	333.364	344.713	320.309	309.738	267.345	342.042	353.336	316.112	345.075	22.4227	24.2638	24.9164	26.0423	24.844	35.9735	29.6683	31.7514	59.1174	55.5697	5.12275	7.06927	5.41472	9.92188	9.64253	11.6488	4.19551	7.1771	5.8656	5.66391	11.0624	11.2624	11.5362	8.92803	Mcm6	-11.433	-11.5091	-11.6528	-11.5258	-15.3167	-14.5228	-17.3731	-16.5528	-17.4002	-16.5144	7.28795	3644.95	2.05746e-52	3.76633e-52
ENSMUSG00000026356.15	113.018	128.486	130.124	208.669	192.064	150.162	161.725	159.556	165.191	167.443	203.847	188.864	202.014	200.797	196.409	217.102	212.703	173.75	122.061	128.621	120.424	109.364	115.386	169.289	147.945	146.953	144.869	147.686	57.3937	79.9903	72.4452	89.0178	94.2825	104.042	81.0397	73.5377	65.1733	73.3161	91.8555	88.1115	90.078	96.2766	Dars	-12.4107	-12.5786	-12.2957	-12.2878	-13.0346	-12.6899	-13.8025	-13.3499	-13.7364	-13.4144	7.081	7203.21	6.55162e-58	2.7794e-57
ENSMUSG00000026360.9	43.8721	38.3327	30.9449	109.674	104.378	68.8062	95.7183	80.218	90.5811	92.2977	80.5672	68.0223	58.8761	52.3317	76.8642	99.9845	75.2615	80.5629	42.022	36.1294	37.3897	37.8736	39.2721	61.6224	48.9982	50.0132	59.2746	54.2151	52.5556	40.4562	33.7206	63.9341	54.7059	48.6406	64.6993	62.7721	60.0319	48.1432	63.0807	65.5868	63.0008	63.9059	Rgs2	-13.3721	-13.4443	-13.9092	-13.5538	-14.6631	-14.1546	-14.5327	-14.13	-14.05	-13.9339	5.95338	3755.53	1.17034e-52	2.21196e-52
ENSMUSG00000026361.9	85.1431	90.0294	87.0561	84.6998	92.9154	100.144	85.472	92.4319	86.3926	94.4417	67.6311	74.2982	75.2113	76.5873	80.1825	72.6439	85.2493	82.8552	86.145	83.1737	84.7219	79.0988	82.942	69.6286	73.9132	74.1608	78.3934	93.1254	72.7145	75.4183	82.7145	60.0894	63.1472	59.8387	72.1334	87.8919	90.1564	71.9788	84.3355	74.7412	76.2106	70.5367	Cdc73	-13.3988	-13.4447	-13.7334	-13.6053	-13.5527	-13.6486	-13.6654	-14.0001	-13.5991	-13.6752	6.32358	9356.56	5.08829e-60	3.15985e-59
ENSMUSG00000026365.15	3.31642	3.02464	5.04741	1.40608	1.65445	2.05553	1.63813	2.39352	2.74014	2.90484	1.31149	2.33887	1.57676	1.42157	1.23006	2.34451	2.95934	1.56143	14.3794	16.3533	14.6727	16.1884	15.7783	28.3296	31.0943	22.7795	14.1819	18.0429	80.7781	102.62	144.89	27.4402	40.1285	34.669	15.4572	30.8063	13.9036	61.831	25.3566	37.7621	27.137	51.0099	Cfh	-19.1631	-18.6621	-19.2059	-18.927	-15.9801	-15.419	-13.1567	-14.8409	-15.005	-14.7863	4.4613	1088.12	1.1449e-42	1.20612e-42
ENSMUSG00000026374.14	185.373	212.867	197.439	213.49	223.056	213.307	209.585	230.798	217.606	227.061	249.988	260.512	306.112	256.283	273.731	263.487	281.878	309.063	233.485	229.821	236.088	231.934	223.018	220.044	212.312	214.338	259.582	254.56	113.744	132.856	127.414	135.093	135.645	146.719	160.534	172.03	162.788	123.977	177.993	166.406	163.898	140.395	Tsn	-12.1725	-12.1419	-11.8642	-11.7918	-12.0806	-12.0724	-12.9693	-12.811	-12.6564	-12.5904	7.69628	7308.57	5.00283e-58	2.17474e-57
ENSMUSG00000026377.12	83.951	94.2885	106.043	56.9129	55.7197	62.856	57.688	61.633	57.5037	54.9844	62.5044	57.5363	59.5699	53.1757	60.33	82.7072	58.817	71.3272	53.0527	50.8474	54.4124	57.3801	49.3408	77.2	68.7242	63.1528	55.2496	61.1613	31.5428	36.691	35.5504	42.137	39.7065	43.7176	47.9908	43.8908	38.0178	28.2409	35.3004	36.8587	35.7443	41.873	Nifk	-14.0614	-14.0747	-14.068	-13.8382	-14.2031	-13.9074	-14.8181	-14.5442	-14.6242	-14.704	5.79418	5520.75	9.16299e-56	2.68824e-55
ENSMUSG00000026380.10	2.36268	3.11723	2.50012	1.13826	1.59537	1.00974	2.79446	1.68954	1.99639	1.65991	1.07304	0.6237	0.630703	0.53309	1.48751	0.721389	1.34516	1.32887	0.919231	1.17896	1.08463	0.770878	0.617243	0.688316	0.435716	0.922635	1.16348	1.52759	0.521761	0.960498	1.19497	0.930176	1.00646	1.31742	0.441633	0.71771	0.362074	0.393327	1.42942	1.98748	1.49433	1.25306	Tfcp2l1	-19.5912	-18.8964	-20.3664	-19.6228	-20.0475	-19.9581	-20.0535	-19.8152	-20.9292	-19.3102	0.396474	3840.65	1.0119e-52	1.92873e-52
ENSMUSG00000026383.14	96.6531	105.276	97.4576	95.9484	102.665	102.128	107.25	100.14	103.068	108.032	74.6357	57.1855	62.9441	82.4957	79.8106	69.2533	77.3801	85.0479	206.137	198.978	214.004	228.482	220.279	186.316	207.005	197.38	187.037	191.237	139.69	194.136	240.6	134.007	147.105	159.616	96.5704	121.238	134.981	107.457	156.614	129.547	152.899	134.338	Epb41l5	-13.2841	-13.2224	-13.8168	-13.6483	-12.1929	-12.3332	-12.35	-12.7328	-13.0849	-12.7683	7.08347	4928.93	7.51902e-55	1.91285e-54
ENSMUSG00000026384.13	58.0265	59.9373	51.5591	91.5963	104.999	89.3255	99.38	73.8822	78.916	97.2428	36.1256	39.3711	57.5516	55.1304	42.4226	42.4177	54.0417	61.261	116.972	111.088	110.572	120.19	119.938	98.719	105.602	125.287	139.555	147.427	147.469	130.128	135.965	134.472	123.34	105.81	148.462	198.199	187.482	140.339	173.208	148.097	155.709	130.736	Ptpn4	-13.3568	-13.4824	-14.3763	-14.2867	-13.0766	-12.9848	-12.8247	-13.01	-12.5332	-12.6844	6.72663	3307.88	1.23408e-51	2.05372e-51
ENSMUSG00000026385.16	113.755	106.48	136.186	63.5416	53.9175	51.3522	46.0283	45.9696	46.8955	43.8146	88.3467	130.353	106.904	119.057	53.0641	100.345	64.433	55.2147	364.212	286.411	294.026	218.427	287.018	275	303.06	214.019	108.015	119.383	85.6637	124.519	111.17	67.2517	71.6534	100.783	101.134	90.5971	76.3252	84.2506	52.2669	58.4198	51.7635	65.9944	Dbi	-14.1171	-14.4181	-13.1356	-13.8393	-11.7515	-12.2606	-13.1878	-13.6118	-13.4706	-14.0951	6.9074	1397.47	1.07317e-44	1.17427e-44
ENSMUSG00000026387.15	0.0650279	0.401228	0.11793	0.870432	0.797683	0.432744	0.674525	0.774373	2.07468	1.59074	0.953811	1.16944	1.26141	0.53309	0.28606	1.15422	1.44604	1.16276	0.459615	0.570464	0.210901	0.201099	0.462932	0.362271	0.118832	0.25452	0.534572	0.317047	0	0	0.0746858	0	0.0324664	0.034669	0	0	0	0.0786654	0	0.0602266	0	0	Sctr	-20.4193	-19.5979	-19.9263	-19.9406	-21.341	-21.5363	-24.9152	-25.1787	-25.4547	-25.6385	-0.82958	2497.16	3.95398e-50	5.66766e-50
ENSMUSG00000026388.15	3.72826	3.70364	5.11817	2.71173	2.48168	1.37035	2.18418	1.68954	2.07468	1.97114	1.57975	2.02702	2.27053	2.44333	2.34569	2.77735	2.48854	1.46176	2.06827	2.2058	2.98274	1.97747	2.73901	6.12239	3.20845	2.64064	2.7672	2.50756	2.65624	3.88041	4.10772	2.44946	2.49992	3.74425	2.57619	2.15313	1.66554	2.0453	1.61586	2.58974	2.03228	2.08843	3110009E18Rik	-18.7876	-18.9419	-18.8858	-18.7498	-18.667	-18.1577	-18.0897	-18.4002	-18.85	-18.869	1.43659	3037.7	6.81347e-51	1.05014e-50
ENSMUSG00000026389.16	1.69072	0.833319	1.6982	4.65347	4.37249	2.48828	2.2163	2.00633	2.85757	3.18149	4.41137	4.87266	4.06803	4.0426	4.57695	4.47261	3.49741	3.55473	3.77541	3.49885	3.97699	3.31813	2.9319	1.3404	1.9013	2.06797	3.99357	3.68928	6.6406	8.2987	6.04955	13.1155	13.9281	9.98467	9.2743	11.2625	10.3553	9.67584	14.9778	14.1532	12.3132	7.88382	Steap3	-17.9811	-18.5736	-17.8095	-17.919	-18.1174	-18.5273	-17.123	-16.3042	-16.5843	-16.3123	2.49331	2605.3	1.07729e-49	1.48476e-49
ENSMUSG00000026393.10	60.4542	61.5422	63.7531	63.0394	60.9194	49.1164	51.7778	51.0734	50.4577	53.0478	54.8441	50.9485	53.1367	58.4178	59.386	71.7061	65.2737	80.0978	79.3165	74.9971	83.2455	70.7867	81.5532	97.922	89.6782	86.3141	87.0095	83.9599	73.1889	82.7949	92.7971	75.5923	85.8088	84.0723	90.5348	82.5919	76.9769	81.576	98.0082	105.878	105.858	108.964	Nek7	-14.0808	-14.2424	-14.1678	-13.8208	-13.6464	-13.4563	-13.5572	-13.5771	-13.5579	-13.2216	6.22433	8998.51	1.05036e-59	6.18979e-59
ENSMUSG00000026395.16	2.1676	0.709865	2.07557	0.569129	0.354526	0.396682	1.02785	0.457584	0.430593	1.03744	0.327872	0.740644	0.567632	0.666363	0.886785	0.793528	1.2779	0.498327	1.05055	1.06487	0.873732	0.435714	0.887286	0.579634	0.911042	1.46349	1.35215	2.50756	0.901224	0.960498	0.709515	2.01538	1.52592	1.17875	0.515239	0.607293	0.579318	0.550658	1.49156	1.92725	1.61387	1.35748	Ptprc	-21.1081	-20.3361	-20.7592	-20.1334	-20.1434	-19.4378	-20.1523	-19.2649	-20.7401	-19.2569	0.121185	2621.59	2.16577e-49	2.91111e-49
ENSMUSG00000026399.12	0.736982	1.75923	0.495307	4.31868	5.28835	4.3635	4.78592	2.7455	4.11021	4.04602	3.12969	2.4948	2.80663	2.44333	2.63175	4.32833	2.65668	1.76076	2.75769	2.16777	2.71158	2.81538	2.31466	2.75326	3.16884	2.73609	3.01876	3.28576	1.37555	1.1526	0.970915	2.32544	1.88305	1.87212	0.809661	0.993753	1.08622	0.314662	2.0509	1.86702	1.73342	2.24506	Cd55	-17.7071	-17.9561	-18.4753	-18.4303	-18.5706	-18.347	-19.7187	-18.9059	-20.2076	-18.9426	1.36158	3477.1	7.3956e-52	1.26401e-51
ENSMUSG00000026404.12	18.1211	19.2898	17.3593	15.2326	14.181	13.0544	14.3256	14.6075	14.6402	12.6914	21.0136	18.3212	19.8041	20.0797	18.1076	18.5758	21.5561	17.0428	14.642	14.5659	14.0701	14.5461	15.2382	17.3528	15.4085	16.7347	14.2762	12.826	11.8108	10.7576	9.52244	9.73584	9.61007	9.63798	12.2185	9.93753	9.19668	7.86654	9.32228	8.6124	9.9821	9.55456	Ddx59	-16.1073	-16.1172	-15.6229	-15.6972	-16.0624	-15.9953	-16.5147	-16.6586	-16.6353	-16.7027	3.83709	8855.7	1.42779e-59	8.24071e-59
ENSMUSG00000026407.17	0.346815	0	0.0471721	0	0	0	0	0	0	0	0	0	0	0	0.028606	0	0	0.0996655	0.426786	0.456372	0.482059	0.569779	0.694398	0.0724543	0.356495	0.222705	0.0628908	0.11529	6.78289	4.37987	4.29443	3.7207	4.57777	1.90679	15.8988	21.2553	20.421	24.3076	3.85321	1.74657	2.80933	3.44591	Cacna1s	-27.7084	-27.7084	-27.7084	-24.6801	-20.8561	-22.5389	-17.5784	-18.1565	-15.576	-18.3589	1.41499	2479.59	7.64099e-47	8.91208e-47
ENSMUSG00000026409.14	3.31642	4.19746	2.38219	9.57476	8.06547	7.89757	8.38338	7.21574	9.82535	7.40041	11.1477	7.71829	7.41076	9.15138	10.3268	7.35817	13.3171	10.5645	27.0188	24.7582	27.4171	26.6456	27.0815	18.8381	21.4293	21.7933	21.5401	22.251	131.911	124.25	162.628	41.6099	40.7454	32.7969	73.9736	82.8127	98.7014	117.447	30.0799	25.1747	26.7186	28.2982	Pfkfb2	-16.8413	-16.896	-16.7815	-16.5521	-15.1986	-15.5268	-12.8062	-14.6686	-13.3897	-15.1464	5.05586	3961.63	4.36828e-53	8.72418e-53
ENSMUSG00000026411.17	88.5896	84.1653	110.218	98.7271	86.0612	76.3793	75.6432	80.042	82.3607	71.4797	131.447	172.843	134.592	120.7	127.154	149.905	117.836	130.03	255.251	238.226	237.625	170.163	234.822	303.221	280.046	231.295	132.605	145.784	284.455	458.311	477.989	281.316	292.198	439.533	220.89	166.288	153.737	242.604	185.389	213.624	205.5	295.617	Tmem9	-13.4875	-13.6577	-12.8033	-12.8957	-12.1036	-12.16	-11.2627	-11.5321	-12.3183	-12.1172	7.58899	1513.2	2.45747e-45	2.7311e-45
ENSMUSG00000026413.12	0.368491	0.771592	0.731168	0.803476	0.177263	0.324558	0	0.316789	0.508883	0.587883	2.47395	1.67619	2.42821	4.70896	1.48751	0.396764	0.571692	0.996655	6.33613	9.16546	8.10462	8.51318	8.21704	3.26044	2.09936	1.39986	3.74201	2.79578	5.64451	2.3052	3.36086	3.25562	2.30512	2.53084	9.71593	13.9125	11.2967	9.51851	3.60461	2.46929	2.63001	2.66275	Pkp1	-21.141	-21.4547	-18.4599	-20.0947	-16.9204	-18.5142	-18.0394	-18.4945	-16.4476	-18.4265	1.7986	1754.17	2.70623e-46	3.09823e-46
ENSMUSG00000026414.13	1.04045	0	0.0471721	4.58651	1.53628	1.15398	0.995728	1.16156	2.19211	0.829953	7.42184	9.3555	7.19001	5.73072	1.34448	4.90544	1.5133	1.26243	0.262637	0.190155	0.210901	0.167582	0.115733	0.108681	0.198053	0.095445	0.0628908	0	0.284597	0.15368	0.112029	0.0930176	0.194799	0.242683	0.66245	0.386459	0.506904	0.629323	0.0621485	0.0602266	0.0597731	0	Tnnt2	-18.6523	-19.5785	-17.0359	-18.7844	-22.2786	-23.3895	-22.3985	-22.4148	-20.8248	-24.3026	0.55175	1518.07	6.20822e-54	1.38836e-53
ENSMUSG00000026415.11	0	0	0	0	0	0	0	0.0351988	0	0	0	0	0	0	0	0	0	0	0.098489	0.152124	0.180772	0.402197	0.347199	0	0.0396105	0	0	0	1.75501	0.998918	1.38169	1.33325	1.49346	0.485366	0.441633	0.552085	1.52071	1.02265	1.80231	2.83065	3.58638	3.02822	Fcamr	-27.7084	-26.1606	-27.7084	-27.7084	-22.0016	-26.4123	-19.4827	-19.7676	-20.1369	-18.4323	-0.893561	2933.55	9.37355e-34	9.44055e-34
ENSMUSG00000026418.16	2.75285	0.401228	0.801926	1.57347	0.413614	0.144248	0.0642405	0.246391	0.156579	0.345814	3.93447	6.50987	4.16264	2.35448	1.63054	2.1281	0.975239	0.73088	1.11621	1.40715	0.873732	0.670329	0.964442	0.652088	1.94092	0.50904	0.125782	0.144112	0.711492	0.922078	0.821544	0.341064	0.194799	0.624042	0.588844	0.331251	0.14483	0.393327	0.0621485	0	0.0597731	0.104421	Tnni1	-20.4141	-22.2078	-17.8406	-19.4795	-19.9276	-20.6063	-20.2026	-21.3043	-21.3836	-23.9232	0.184839	1330.52	7.47693e-50	1.04466e-49
ENSMUSG00000026421.14	63.8357	55.6164	60.0265	71.8441	59.8853	60.0792	46.9919	48.5743	53.3544	46.5811	92.8773	123.726	116.112	93.2463	74.3469	97.8925	75.396	81.1609	34.7994	34.0377	35.3108	27.3159	29.5505	55.8985	41.8683	42.8866	34.4327	34.0105	57.868	44.8361	37.0441	38.6953	40.6804	48.1899	51.8183	50.4606	48.3731	72.6082	30.4528	33.9678	29.767	37.5395	Csrp1	-13.933	-14.3207	-13.1969	-13.5708	-14.9219	-14.5464	-14.3915	-14.5216	-14.1305	-14.889	5.78616	3639.25	2.09901e-52	3.83688e-52
ENSMUSG00000026424.8	0	0	0	0	0	0	0.0963607	0	0	0.0345814	0	0.116944	0.0315351	0	0	0.144278	0	0.232553	0.229808	0.266217	0.0301287	0.368681	0.385777	0.25359	0.079221	0	0.0943363	0.0576449	2.8934	2.61255	1.19497	1.42627	1.52592	1.24808	5.74123	3.80939	3.98281	2.83195	0.994376	2.16816	2.27138	1.04421	Gpr37l1	-27.7084	-24.5895	-24.5805	-23.3349	-21.9175	-23.2891	-18.7907	-19.4389	-17.8974	-19.2418	-0.352396	2624.8	1.31097e-62	1.14512e-61
ENSMUSG00000026425.15	99.4926	87.0047	82.5512	88.3154	108.899	99.8556	99.0267	103.59	107.296	108.724	84.3526	63.1496	69.2827	81.1185	75.1765	66.9088	67.2578	80.2639	76.7886	76.3662	77.6717	96.9966	81.5918	42.7118	56.3658	59.6531	80.7833	83.9022	39.0372	34.5779	34.8036	42.447	40.6155	35.7437	41.2191	61.8887	58.2939	36.0287	57.1145	47.2176	52.0026	36.3909	Srgap2	-13.3017	-13.222	-13.7127	-13.7534	-13.576	-13.915	-14.7566	-14.6236	-14.303	-14.3423	6.12318	2942.43	1.0837e-50	1.63839e-50
ENSMUSG00000026426.10	32.7307	79.0419	30.2137	115.533	127.363	109.448	108.791	123.864	119.744	130.372	103.637	120.725	121.032	114.259	121.518	121.662	120.089	130.296	97.9965	107.97	113.434	117.542	107.67	70.0995	77.9139	73.0472	122.48	109.468	105.443	95.243	80.2125	119.156	102.756	108.895	121.964	125.489	117.457	84.408	101.986	108.769	105.918	84.1637	Arl8a	-13.0555	-13.0164	-13.0872	-12.9844	-13.1643	-13.4293	-13.3831	-13.1466	-13.1191	-13.285	6.7085	2006.07	1.32059e-47	1.59179e-47
ENSMUSG00000026427.16	46.7984	49.9683	58.6113	48.0077	41.3614	45.6184	40.6321	41.9217	42.8636	38.9732	52.9365	61.9022	50.1409	49.9772	43.6241	52.481	52.1248	27.9396	40.1835	39.324	38.0525	38.7785	40.7766	56.4419	46.6612	48.6769	35.9736	38.3051	39.2269	49.1391	58.1802	41.2688	42.2713	50.8941	31.5032	25.8376	23.1727	29.7355	28.8991	33.3053	28.9302	41.5597	Eif2d	-14.44	-14.5706	-14.1837	-14.471	-14.6306	-14.4337	-14.3198	-14.446	-15.1482	-14.8777	5.41956	3498.09	4.37642e-52	7.67903e-52
ENSMUSG00000026429.9	15.5417	19.1355	17.9726	26.9499	20.5034	17.454	18.9188	15.3467	16.1277	15.0775	24.3818	31.6917	27.7825	18.6137	17.135	25.0322	17.9915	16.8767	4.99011	4.86796	4.66995	3.85439	4.97652	13.8388	7.526	8.46279	4.74826	5.24569	1.47042	1.7289	3.17415	0.713135	0.746728	1.83746	1.3249	0.662502	0.579318	1.02265	0.559337	0.602266	0.836823	0.313264	Ube2t	-15.4955	-15.8977	-15.2506	-15.6655	-17.7076	-16.9459	-18.8191	-19.8096	-20.1097	-20.7315	3.41888	2041.49	1.62319e-47	1.9485e-47
ENSMUSG00000026430.16	1.12715	0.401228	0.849098	1.20521	1.35902	1.00974	1.67025	1.09116	0.626317	1.00286	1.90762	1.94906	2.52281	2.26563	2.31708	1.37064	2.38765	2.22586	4.95728	5.24827	6.17638	5.86538	5.43945	2.1374	3.0104	3.34057	5.97463	5.3898	13.1863	7.26137	7.24452	10.9451	8.31141	7.21115	14.2795	15.7344	15.9313	12.0358	10.1302	7.40787	7.71072	6.00423	Rassf5	-19.6641	-19.768	-18.8171	-18.8665	-17.4594	-17.9232	-16.7367	-16.7871	-16.07	-16.9704	2.35746	2387.04	5.82384e-49	7.5962e-49
ENSMUSG00000026433.13	5.09385	3.73451	5.56631	3.31434	3.27937	3.6062	2.76234	2.53431	2.81843	4.39183	4.79886	3.35239	2.61742	3.59836	3.26108	2.74128	3.49741	1.8272	2.88901	1.63533	1.98849	1.70934	1.42737	4.34726	3.36689	3.72235	2.01251	2.42109	4.07922	3.76515	2.98743	3.47266	3.96091	4.4723	3.82749	3.75418	2.38969	3.46128	3.41817	4.69767	3.88525	4.90781	Rab29	-18.166	-18.2836	-18.08	-18.4237	-18.9681	-18.2748	-18.0848	-17.9439	-18.1758	-17.845	1.78092	3104.71	4.2713e-51	6.70665e-51
ENSMUSG00000026434.12	400.745	332.001	356.621	257.748	293.045	302.885	295.795	321.928	286.501	290.899	288.498	235.525	290.249	254.995	258.998	266.229	265.063	353.945	217.332	222.938	201.44	188.832	186.022	190.953	188.625	180.773	257.224	273.006	95.34	87.4438	85.0671	96.6453	96.685	97.4545	95.6136	125.379	129.405	92.9038	144.495	136.413	123.91	111.888	Nucks1	-11.779	-11.7086	-11.869	-11.7714	-12.264	-12.1623	-13.4514	-13.3327	-13.1385	-12.9186	7.74077	4048.12	2.90711e-53	5.93655e-53
ENSMUSG00000026435.15	2.49273	1.23455	2.05199	0.836954	1.00449	2.88496	1.50965	1.90073	0.97862	1.1066	0.476905	0.31185	0.630703	0.177697	0.400484	0.901736	0.100887	0.166109	0.525275	0.608495	0.723088	1.00549	0.887286	0.181136	0.396105	0.19089	0.188673	0.259402	0.616627	2.61255	1.38169	0.651123	0.292198	0.173345	0.294422	0.662502	0.289659	0.0786654	0	0.120453	0.239092	0.104421	Slc45a3	-19.304	-19.46	-21.1668	-21.293	-20.3407	-21.9687	-19.2689	-21.3113	-21.3927	-22.9761	-0.20409	2155.18	9.4378e-53	1.80665e-52
ENSMUSG00000026436.15	12.1819	10.8332	9.90614	14.496	19.558	15.3624	16.1565	13.6571	16.2451	16.6336	18.808	18.0093	29.9584	20.6128	19.2232	20.5957	22.3632	30.2983	19.6978	19.0155	19.8849	19.272	19.4431	14.7807	15.6065	17.6573	20.471	19.2534	15.3682	14.6764	13.07	19.1306	23.3434	14.977	11.0408	13.3605	18.7554	15.4971	27.0346	24.9338	23.5506	20.7799	Elk4	-15.8874	-15.9609	-15.4799	-15.4007	-15.6484	-15.7954	-16.0875	-15.6711	-16.0593	-15.3432	4.19337	3696.4	1.57919e-52	2.9318e-52
ENSMUSG00000026437.11	1.47396	0.308637	1.03779	0.167391	0.38407	0.36062	0.224842	0.105596	0.508883	0.380395	0.0596132	0.233887	0.126141	0.0444242	0.28606	0.288556	0.874352	0.0332218	0.361126	0.608495	0.572445	0.871427	0.231466	0.181136	0.673379	0.25452	0.786136	0.489982	4.83815	1.84416	2.83806	5.39502	3.57131	1.42143	10.3048	12.3115	14.4105	8.96785	7.83071	6.86583	5.73821	4.8556	Cdk18	-21.6191	-21.6522	-22.9993	-21.357	-20.8235	-20.9848	-18.2913	-18.1248	-16.4031	-17.2763	1.18855	1670.73	1.34213e-47	1.61709e-47
ENSMUSG00000026439.14	73.5682	70.184	74.9801	66.4876	78.0253	75.5859	64.5296	74.023	64.4715	69.716	62.9515	47.4012	42.4148	50.377	59.1285	49.0184	55.9249	53.6532	59.3232	67.4669	67.5786	65.5582	58.8695	54.1596	58.4651	56.6625	65.7209	63.3518	48.0969	49.5233	52.5788	54.3843	54.641	49.9233	63.1535	70.5565	71.0389	49.7165	67.2447	63.1777	74.2381	57.2752	Rbbp5	-13.7343	-13.8401	-14.2645	-14.1648	-13.9368	-14.0322	-14.2854	-14.2039	-13.9388	-13.8988	5.93987	6627.98	3.0737e-57	1.15801e-56
ENSMUSG00000026442.14	17.2324	100.184	15.3545	105.121	153.067	195.384	163.492	212.389	188.717	195.177	99.6434	68.607	87.5731	93.6462	103.153	63.0133	78.4899	108.735	126.099	128.316	133.892	164.7	142.467	23.8012	50.9391	45.3046	71.0352	73.1226	256.09	239.894	244.932	117.667	87.7892	82.8242	173.856	238.004	279.593	202.406	110.997	98.5909	113.927	62.9661	Nfasc	-12.6915	-12.3622	-13.4822	-13.4659	-12.8116	-14.2062	-11.9834	-13.3449	-12.1274	-13.3381	6.98447	590.372	8.90954e-38	9.0486e-38
ENSMUSG00000026443.3	12.9839	27.3761	14.0573	41.7138	33.7981	32.8164	47.3774	45.4416	42.8244	41.8089	30.4027	31.4579	33.8372	33.3626	52.0343	51.9039	48.5602	61.4936	20.0918	21.7157	24.1933	31.0697	25.6927	14.7807	15.052	16.7029	33.4894	29.543	14.2773	16.3285	10.8294	30.3237	27.1419	28.6712	19.9471	26.1688	24.5486	16.2051	44.7469	46.0131	46.5632	23.3382	Lrrn2	-14.7571	-14.4599	-14.9197	-14.19	-15.3134	-15.4728	-16.1445	-15.0876	-15.485	-14.6058	4.94535	1676.93	3.66672e-46	4.18074e-46
ENSMUSG00000026447.17	22.6297	18.5491	18.7745	31.6703	36.073	39.4518	43.9405	46.216	43.5682	40.1144	25.9317	27.8326	31.7243	38.8711	30.8372	17.4215	34.7387	35.5141	25.3445	19.9663	21.4817	27.4164	19.8675	7.64393	12.4773	12.7896	26.6972	25.7673	5.31248	4.80249	4.21975	7.50342	7.17508	6.34442	2.50259	5.96252	6.66216	5.27058	7.39567	8.01014	7.7705	3.9158	Pik3c2b	-14.7725	-14.4898	-14.9752	-15.0413	-15.4184	-15.8302	-17.6789	-17.1205	-17.5704	-17.1798	4.37766	1470.19	4.24318e-45	4.68482e-45
ENSMUSG00000026450.14	0.021676	0.0308637	0	0.301303	0	0	0	0	0	0.172907	0.625938	0.233887	0.0315351	0.577514	0.228848	0.144278	0	0.0664436	0.0656593	0.190155	0	0.100549	0.0771553	0	0.0396105	0.031815	0.0314454	0.288225	0.0474328	0.0768399	0.112029	0.186035	0.292198	0.138676	0	0	0	0	0.248594	0	0.597731	0.313264	Chit1	-23.2098	-24.3001	-21.3801	-23.0073	-23.4534	-23.3976	-23.4761	-22.1747	-27.7084	-21.6874	-2.34918	2417.41	9.96186e-69	1.52229e-67
ENSMUSG00000026452.15	0.585251	1.6975	0.683995	4.72042	4.87473	3.67832	5.91013	4.85743	5.63685	5.91341	3.69602	3.62526	3.02737	2.53218	5.2921	2.56093	2.7912	4.68428	14.4779	12.0558	12.9553	16.5571	13.2707	1.92004	3.92144	3.24513	3.77345	4.38102	31.9697	21.4767	12.2111	20.1538	14.6748	10.2967	46.4451	69.2867	65.7526	39.6474	21.1926	15.5987	20.2033	13.3137	Syt2	-17.7801	-17.4496	-18.2333	-17.9792	-16.1371	-18.137	-15.4863	-16.0177	-14.1397	-15.7985	3.70627	1683.47	3.51839e-46	4.01319e-46
ENSMUSG00000026455.14	38.3448	35.2155	37.95	31.2686	32.9414	35.9538	28.9725	29.1446	28.2626	31.7803	42.385	37.0712	36.8646	34.251	41.2498	38.1615	37.1263	46.3444	45.5347	49.0219	53.2976	44.0741	49.0322	45.7911	47.2553	43.4911	48.4888	46.8653	53.0773	55.171	56.3131	51.8108	48.7646	46.4911	55.425	55.4293	60.9733	48.1432	47.295	49.8676	46.5632	54.508	Klhl12	-14.8704	-15.0466	-14.696	-14.5835	-14.3406	-14.3961	-14.1537	-14.3159	-14.1499	-14.2999	5.45937	10671.3	4.42524e-61	3.23826e-60
ENSMUSG00000026456.18	9.60245	7.80851	9.05704	9.64171	10.3699	8.90731	9.15427	9.60926	10.8431	10.409	8.67372	8.57587	7.97839	8.04077	7.69501	10.4962	6.45675	5.68093	14.2809	12.3981	12.1419	12.0994	13.9651	13.0418	16.5572	12.0897	8.64749	8.47381	28.934	33.7327	38.8366	23.6575	26.6874	24.1989	42.544	39.4741	36.4246	39.4114	24.6108	25.3554	25.6426	26.7319	Cyb5r1	-16.6604	-16.6097	-16.874	-17.0107	-16.2337	-16.3821	-14.8495	-15.2963	-14.629	-15.2537	4.09244	4313.78	8.9959e-54	1.96952e-53
ENSMUSG00000026457.14	104.24	104.535	119.628	102.343	96.2538	92.2105	92.0245	91.024	93.9476	93.923	117.647	104.47	98.7996	99.8211	109.418	101.644	93.7574	126.675	167.234	157.752	161.038	166.845	164.727	196.568	188.348	171.61	127.48	130.71	994.904	1040.87	1329.37	476.281	443.297	465.5	1292.51	1005.51	966.665	996.455	304.59	323.055	330.246	396.123	Adipor1	-13.3325	-13.3966	-13.2145	-13.1782	-12.5782	-12.5837	-9.80003	-11.0808	-9.87456	-11.5284	8.36367	4301.55	9.41678e-54	2.05527e-53
ENSMUSG00000026458.13	5.65742	4.44437	5.04741	15.1656	15.2151	11.5038	14.7753	11.51	13.7398	14.4204	18.0926	18.1653	18.3534	16.8812	24.0576	15.2934	16.7808	17.5743	25.4102	23.8454	24.7356	28.1538	23.4552	11.484	15.4085	15.2712	32.5146	30.206	64.9355	44.9897	22.9285	73.1738	68.2769	56.7184	37.686	44.0012	44.0282	37.5234	64.0751	68.5981	58.996	46.7808	Ppfia4	-16.1259	-16.1639	-15.7707	-15.7249	-15.2801	-15.5352	-14.4664	-13.8856	-14.5794	-14.0347	4.85905	1631.28	6.12434e-46	6.93298e-46
ENSMUSG00000026459.5	10.2094	0.246909	0.424549	0	0	0.036062	0	0.246391	0.117434	0.0345814	0	0	0.0315351	0	0	0	0	0.0664436	0.426786	0.228186	0.090386	0.134066	0.0771553	0	0.514937	0	0	0	0	0.0384199	0	0.0930176	0	0	0	0	0	0	0	0.0602266	0	0.0522107	Myog	-25.943	-23.2368	-26.1562	-25.5128	-22.2775	-23.3849	-25.7202	-24.6809	-27.7084	-24.822	-1.06065	762.902	1.08356e-45	1.21679e-45
ENSMUSG00000026463.17	29.566	17.5614	14.812	31.9716	39.5001	25.027	30.7712	28.8278	32.0987	30.2241	39.1957	27.053	36.6438	32.9627	41.0782	32.21	30.905	30.7634	41.7265	40.1227	39.4686	47.5263	40.7766	19.3815	30.1436	27.6154	69.9032	64.0724	55.6861	32.9259	25.9533	63.8101	53.6346	37.2345	60.651	91.7013	86.8253	47.5926	78.7422	83.5945	84.1007	50.0701	Atp2b4	-14.9223	-15.0017	-14.8438	-14.8541	-14.5416	-14.5282	-14.6804	-14.2426	-13.7651	-13.7205	5.44064	1010.16	4.36771e-42	4.56523e-42
ENSMUSG00000026466.16	63.0987	65.5853	61.0879	42.919	45.6452	46.8445	47.6986	53.7485	45.3688	53.0132	57.5863	40.7744	49.4156	51.532	60.6447	53.0221	55.7567	69.0017	47.0449	48.1472	57.1842	57.3131	47.8749	42.5669	45.7898	42.6639	51.4133	48.2488	55.449	60.0888	73.8269	55.9656	57.076	49.8887	56.0138	59.5148	64.6664	46.0979	66.9339	63.3584	61.9847	54.4036	Tor1aip1	-14.4352	-14.2887	-14.2919	-14.0339	-14.2442	-14.4033	-13.9507	-14.1682	-14.1085	-13.9854	5.7619	6234.6	9.57509e-57	3.31237e-56
ENSMUSG00000026468.14	0.0867038	3.79623	0.188688	28.423	27.2099	10.7825	14.8074	9.36287	14.8359	14.9737	27.3624	37.7728	40.7119	42.3807	27.3759	21.9302	24.3137	37.2749	116.742	115.842	119.49	129.172	109.368	57.3476	60.7625	49.4087	56.2244	47.903	35.9067	45.6045	34.7289	59.8103	56.4916	52.5582	45.7826	54.9325	61.4077	52.7058	61.3406	56.9743	55.2303	52.0541	Lhx4	-15.4594	-16.1768	-14.7215	-15.1377	-13.0473	-14.1684	-14.6549	-14.1166	-14.1841	-14.1142	5.55388	829.521	1.68332e-40	1.73363e-40
ENSMUSG00000026469.14	113.712	142.405	101.538	284.866	344.215	285.719	349.95	358.147	328.386	372.026	264.891	191.866	280.726	269.077	283.342	223.739	265.668	302.584	312.44	321.248	325.601	379.239	320.658	142.88	219.799	214.751	482.404	457.816	155.437	155.101	150.156	170.811	172.657	156.114	165.76	223.153	233.103	157.016	228.396	213.142	217.275	157.206	Xpr1	-11.6791	-11.4716	-11.9562	-11.8609	-11.5572	-11.6854	-12.6689	-12.5519	-12.3254	-12.2594	7.96568	1292.45	4.56084e-44	4.92534e-44
ENSMUSG00000026470.14	65.5481	66.3569	65.4985	79.5441	71.9983	68.1211	67.1634	67.5112	69.2863	70.8918	81.1633	84.8232	80.32	84.628	82.4996	73.0767	83.467	90.3634	98.5546	103.026	116.538	98.4378	113.225	89.0463	98.1945	90.9909	91.9464	87.7356	63.6074	87.3285	77.3371	81.2974	77.7246	87.1231	67.7171	68.4585	70.2423	57.8977	86.0757	87.9308	85.7146	74.4525	Stx6	-13.7372	-13.829	-13.5613	-13.5677	-13.2042	-13.4146	-13.6811	-13.5732	-13.8848	-13.5473	6.34594	9512.55	3.74279e-60	2.37629e-59
ENSMUSG00000026471.14	1.14883	0.555546	0.89627	0.36826	0.413614	0.324558	0.578164	0.457584	0.234869	0.172907	0.417292	0.155925	0.441492	0.399818	0.657937	1.04601	0.538063	0.631215	1.34602	1.82549	2.65132	2.6478	1.54311	1.66645	1.94092	2.64064	1.94962	2.73814	5.50221	6.41613	5.97486	5.17798	6.81795	5.78972	4.78436	7.95002	4.70696	8.57453	8.01716	9.27489	10.281	8.66698	Mr1	-21.3429	-21.358	-21.3854	-20.4128	-18.9146	-18.7872	-17.3513	-17.3634	-17.2231	-16.7515	1.5774	3601.86	6.20119e-52	1.06989e-51
ENSMUSG00000026473.16	530.562	507.708	571.254	614.425	603.846	521.204	485.626	469.305	485.631	462.111	600.752	578.131	602.857	539.709	487.646	515.757	385.656	497.165	342.315	376.202	358.772	334.729	322.664	201.097	225.701	197.635	297.096	292.433	3101.11	1790.1	1041.34	1026.01	893.606	689.046	3540.2	4271.32	3884.47	4707.18	1405.92	1067.76	1069.04	890.976	Glul	-10.7521	-11.0377	-10.7507	-11.0503	-11.493	-12.0078	-8.9822	-10.1674	-7.92988	-9.81732	9.95813	1526.08	2.10012e-45	2.33995e-45
ENSMUSG00000026475.7	22.7381	43.2092	21.6284	26.9834	28.4212	31.3379	26.5956	26.2231	25.405	26.351	50.1049	53.0535	58.4031	61.0832	42.7659	42.8505	37.6644	36.8098	24.6551	26.8879	26.8748	22.9588	26.1171	17.0268	15.3293	16.1302	25.5337	23.9227	15.5105	11.7181	6.53501	11.6272	6.88288	4.92299	32.0184	38.3147	39.5385	27.6116	12.989	8.19082	10.8189	6.16087	Rgs16	-15.078	-15.2228	-14.1334	-14.6086	-15.2591	-15.6362	-16.4485	-16.9597	-14.8259	-16.684	4.74144	1846.41	6.16765e-47	7.2159e-47
ENSMUSG00000026478.14	143.647	77.0975	127.577	50.5186	61.4512	70.429	61.157	73.9878	63.8843	67.7449	48.5251	36.5644	45.6313	48.6889	51.033	36.899	48.9301	75.2474	33.5847	35.7871	34.0153	43.0351	38.9249	15.7226	20.5579	25.3566	33.395	35.8552	44.2548	53.7879	42.3468	38.5093	43.2453	37.6505	26.498	35.0574	39.3212	22.9703	35.7975	36.678	39.2111	29.2902	Lamc1	-14.0057	-13.872	-14.4441	-14.2024	-14.7195	-15.2174	-14.3828	-14.6166	-14.9758	-14.793	5.59899	1948.94	2.25836e-47	2.69418e-47
ENSMUSG00000026479.13	0.368491	0.246909	0.259447	1.23869	0.679508	0.252434	0.513924	0.56318	0.274014	0.76079	2.05665	3.7422	3.40579	1.2883	2.83199	1.44278	2.01773	2.82385	2.52788	3.38476	2.98274	4.15604	3.12479	0.217363	1.1487	0.6363	1.7295	1.78699	1.04352	1.42154	0.821544	1.30225	1.13633	1.5601	0.883266	0.993753	1.15864	1.17998	0.870079	0.903399	1.79319	0.678739	Lamc2	-20.3749	-20.8244	-18.5246	-18.7274	-18.2375	-19.7505	-19.7931	-19.5159	-19.8566	-19.8518	0.649136	2013.39	3.048e-47	3.61425e-47
ENSMUSG00000026480.12	2.49273	1.91355	3.39639	0.435216	0.76814	0.757301	0.995728	1.09116	0.391448	1.34867	0.715358	0.974531	0.599167	0.177697	0.657937	1.04601	1.37879	0.631215	1.51016	1.25502	1.92824	2.0445	1.0416	2.68081	1.70325	1.2726	2.35841	2.47873	1.56528	1.22944	0.784201	2.01538	1.98045	2.60017	0.588844	0.331251	0.868977	1.17998	1.49156	2.10793	1.43455	1.98401	Ncf2	-20.531	-19.9695	-20.5833	-20.0477	-19.2724	-18.855	-19.6978	-18.796	-20.4184	-19.111	0.567361	2831.13	4.56817e-50	6.51534e-50
ENSMUSG00000026482.13	22.9548	15.8331	21.1567	18.413	18.7308	16.5164	16.7025	21.1193	16.8714	18.8468	16.0657	17.7754	18.3219	22.4342	18.5653	16.7362	16.949	14.4847	31.5821	32.5545	29.0742	36.2648	29.2033	16.6283	19.8845	17.5619	24.779	25.4214	50.9903	42.8766	42.4962	47.2839	39.5441	31.1674	57.1915	63.545	62.2767	52.5485	63.7644	59.8652	56.8442	45.3711	Rgl1	-15.7697	-15.7307	-15.7134	-15.87	-14.9433	-15.547	-14.426	-14.6331	-14.0506	-14.1131	4.958	4302.14	9.41287e-54	2.05464e-53
ENSMUSG00000026483.13	10.5779	6.97519	16.7697	2.97956	4.22477	4.68806	4.5932	4.25905	4.42336	3.38897	1.10284	1.8711	2.04978	0.755211	1.4303	0.937806	0.94161	1.96009	5.02294	6.27511	3.8866	3.55274	4.28212	6.08616	4.04027	3.91324	3.67911	3.34341	10.5775	12.0639	10.8294	18.6035	11.9152	14.769	6.33008	7.28752	6.73458	5.27058	20.074	21.3804	19.7251	13.9925	Fam129a	-17.944	-17.8714	-19.3766	-19.5195	-17.7327	-17.8632	-16.45	-16.0142	-17.2427	-15.7017	2.82718	2332.41	8.54158e-49	1.10249e-48
ENSMUSG00000026484.13	134.738	148.825	157.578	150.752	157.114	157.158	141.072	146.321	151.256	147.455	132.848	127.819	137.399	119.768	129.413	152.393	153.819	161.857	132.894	123.943	131.391	126.96	124.297	150.632	141.647	153.73	115.216	132.353	61.8998	92.7457	103.29	75.9954	76.4585	89.2726	93.111	82.095	74.2252	65.9216	63.8887	65.8879	69.1574	80.0912	Rnf2	-12.6553	-12.7366	-12.9149	-12.7089	-12.9326	-12.8157	-13.5044	-13.5994	-13.6302	-13.8067	6.90691	5306.55	1.90941e-55	5.31486e-55
ENSMUSG00000026489.13	4.22681	1.91355	3.06619	5.25607	3.69298	2.41615	2.60174	3.48468	3.60132	3.28523	14.8735	18.5941	14.38	13.2828	13.7881	13.2736	13.8215	14.6508	24.8192	22.2101	20.3971	22.8582	23.3395	35.7924	27.8462	29.9379	21.0055	19.5128	40.3653	36.1916	37.5296	39.0984	36.3949	38.1705	40.483	38.5355	34.9039	32.9608	35.9218	42.2791	37.2984	42.0818	Coq8a	-18.0036	-18.237	-15.9973	-16.1356	-15.4254	-15.1882	-14.6829	-14.6877	-14.7319	-14.631	4.46702	3377.41	8.47736e-52	1.43664e-51
ENSMUSG00000026490.18	68.9512	70.3383	55.5216	85.9385	113.36	85.6832	119.744	104.611	111.954	116.47	106.439	66.3071	98.2319	108.972	104.955	64.2397	107.108	128.17	120.879	131.473	131.21	163.326	136.218	75.7872	100.769	111.448	169.648	165.066	175.122	130.051	120.916	174.315	177.689	126.299	144.414	193.34	211.234	168.737	230.882	202.843	220.921	170.52	Cdc42bpa	-13.3613	-13.1088	-13.3617	-13.2713	-12.8375	-12.9702	-12.7821	-12.6146	-12.4439	-12.2432	7.02514	1715.71	2.39659e-46	2.7482e-46
ENSMUSG00000026491.13	151.71	144.751	142.153	113.692	139.683	149.729	131.34	147.87	133.523	142.302	87.8996	62.0971	80.0992	92.9798	85.0455	78.6314	97.8265	128.236	72.5207	73.0955	73.0621	87.5114	79.6243	65.5711	77.4782	78.3603	94.9023	95.0853	54.4529	52.0974	63.0348	52.4619	54.5761	42.2268	45.1202	58.1898	70.8941	53.8071	58.606	52.9392	50.2691	50.7488	Ahctf1	-12.8615	-12.8151	-13.5958	-13.3251	-13.6617	-13.5685	-14.1103	-14.2944	-14.0981	-14.2	6.44995	3732.7	1.31053e-52	2.4637e-52
ENSMUSG00000026492.11	18.7063	19.5676	19.9538	23.8365	21.1829	18.7162	25.2786	23.1608	21.8037	23.7574	26.2298	22.2973	21.98	22.9673	25.7168	23.1566	24.8518	27.408	27.8067	27.2302	29.8575	24.9362	26.58	31.3365	28.9949	28.888	27.7663	29.1107	15.2734	16.1364	18.3354	20.1848	17.7591	20.6627	20.1679	19.3782	16.0037	17.0704	19.3282	19.2725	17.9319	21.2498	Tfb2m	-15.5217	-15.3761	-15.3839	-15.2709	-15.1611	-15.0627	-15.8781	-15.6433	-15.7472	-15.649	4.50842	10339.9	7.97624e-61	5.63495e-60
ENSMUSG00000026494.12	31.105	6.35792	5.87293	22.0286	35.8662	31.7345	27.2701	27.7718	30.1024	31.9532	15.3206	11.6944	16.7767	16.7923	16.1338	12.7325	15.5366	12.9565	8.60137	9.85002	10.7559	12.267	9.22006	3.29667	5.03054	5.21766	12.9241	13.7771	20.0167	18.3263	13.0327	16.3711	16.3956	14.561	10.5992	21.2553	24.0417	13.8451	13.6727	10.7203	13.4489	8.40593	Kif26b	-15.0297	-15.06	-16.0097	-16.0877	-16.5879	-16.9055	-15.8364	-15.951	-15.8004	-16.4041	4.01112	782.531	4.92952e-40	5.06081e-40
ENSMUSG00000026495.8	13.244	15.8639	15.0243	10.713	12.113	10.458	13.7153	12.9531	10.804	11.6885	12.1313	8.57587	12.4248	10.2176	13.9025	10.0273	11.9046	14.2854	11.5889	11.9037	11.479	10.7253	10.8017	12.7882	12.715	13.8077	16.5717	14.0365	15.0836	14.1001	10.7921	15.0999	17.6617	14.873	12.4393	14.2438	13.7588	18.7224	17.6502	19.0918	16.318	20.7277	Efcab2	-16.4578	-16.3101	-16.4879	-16.2817	-16.4327	-16.1238	-16.1981	-15.942	-16.0474	-15.7246	3.76057	5668.12	5.65601e-56	1.71942e-55
ENSMUSG00000026496.11	561.602	533.047	568.447	344.022	372.784	415.506	366.749	415.064	383.228	376.176	300.122	296.413	276.973	275.385	316.325	281.522	307.301	224.879	145.567	151.515	162.635	163.594	145.284	130.997	138.993	130.123	170.214	155.814	65.0778	80.4129	69.1964	77.2666	83.3413	83.8643	69.4836	77.7336	86.5357	55.5378	90.6125	86.0638	89.4803	86.5132	Parp1	-11.3715	-11.3417	-11.7655	-11.7894	-12.6673	-12.7492	-13.77	-13.583	-13.7541	-13.4694	7.77809	5690	5.22717e-56	1.59683e-55
ENSMUSG00000026499.5	38.7783	45.4622	37.1952	55.7077	61.5989	56.3649	63.2448	60.1547	61.0268	62.8344	58.5699	55.4703	54.1458	57.7958	55.7816	52.986	62.617	62.3906	92.2842	93.7083	96.3816	90.5279	92.7407	76.4755	78.4684	75.3697	84.1479	89.1191	63.7023	70.27	61.3917	73.5769	79.3155	77.8665	70.0725	81.6534	85.015	65.6856	90.1153	79.8002	89.4803	79.3081	Acbd3	-14.076	-13.9815	-14.1114	-14.0625	-13.3903	-13.5965	-13.9063	-13.6662	-13.6902	-13.5278	6.12968	10412.1	6.98722e-61	4.97928e-60
ENSMUSG00000026500.6	17.6442	22.9317	18.1377	0.937389	0.856771	1.11792	0.867247	0.598379	0.704607	1.1066	2.05665	1.79314	2.04978	2.17678	1.94521	2.34451	1.17701	1.29565	3.97239	3.38476	3.61544	1.07253	2.27608	3.7314	1.9013	2.44975	2.01251	1.38348	4.41125	5.91667	0.298743	2.54248	2.79211	3.4669	3.09143	1.82188	1.08622	3.14662	2.42379	1.74657	1.31501	2.55833	Cox20	-19.9768	-20.2041	-18.915	-19.1712	-18.4053	-18.7428	-18.123	-18.3806	-18.7593	-18.9128	1.82359	1275.15	7.08357e-44	7.62269e-44
ENSMUSG00000026502.13	62.2317	59.2583	68.659	73.2837	70.3734	64.5149	63.309	70.2215	61.4182	64.5634	75.5001	71.4526	68.5258	78.3642	74.5472	64.7086	73.8155	87.5395	118.581	124.057	124.733	113.822	113.148	120.781	124.06	113.675	105.468	112.667	85.9008	104.771	120.393	73.1428	67.8873	84.1763	89.946	79.6107	75.239	61.6737	57.3009	55.4687	53.736	69.8057	Desi2	-13.8147	-13.9118	-13.7328	-13.6996	-13.0383	-13.0821	-13.2348	-13.7015	-13.6713	-14.0463	6.38335	6280.95	8.3441e-57	2.91715e-56
ENSMUSG00000026504.17	11.2932	15.401	12.6185	26.0125	23.9305	21.9978	25.7604	24.2871	25.2093	27.9417	21.0136	19.0618	20.8447	21.8567	20.1672	24.2747	21.4889	18.272	19.8619	23.9975	23.7113	15.4511	19.366	23.1129	20.6767	22.3978	23.0495	21.9339	21.0602	26.4329	21.8456	26.0139	24.5446	23.5402	19.3583	18.274	20.1313	21.0037	22.3735	22.8259	21.3988	24.4868	Sdccag8	-15.3472	-15.2419	-15.5602	-15.5362	-15.5752	-15.4563	-15.3996	-15.3046	-15.6336	-15.4215	4.43937	7157.91	7.39134e-58	3.11035e-57
ENSMUSG00000026509.15	96.6964	95.4922	89.8157	70.1702	77.7889	82.8704	73.716	82.0483	84.7485	78.1193	51.476	54.8466	54.0512	48.6	59.4432	60.777	63.3232	58.3375	29.8093	34.8744	32.1774	32.3769	31.518	17.2441	22.6176	17.6891	45.25	38.8815	22.5306	19.0563	12.5846	27.3162	25.2589	21.0094	25.2467	26.7209	29.1832	23.6783	30.4528	32.8837	29.5877	20.7799	Capn2	-13.6658	-13.6159	-14.224	-14.0134	-14.9248	-15.1034	-15.7612	-15.3143	-15.2186	-15.1042	5.52736	2227.05	1.90427e-48	2.40726e-48
ENSMUSG00000026510.10	83.2573	78.116	78.9897	60.0264	67.8917	77.1005	74.6153	79.0564	71.8307	78.6726	59.4641	65.9952	61.9035	77.5202	60.8163	58.1439	62.987	78.2706	78.0361	77.9254	81.3776	88.1818	77.9269	53.9422	58.9008	54.8809	65.3121	65.11	57.1091	61.4335	62.9228	49.2993	51.2645	51.7608	51.5975	57.8033	63.3629	47.5926	51.7697	50.0483	49.0737	45.2145	Trp53bp2	-13.837	-13.6827	-13.8832	-13.9079	-13.5971	-14.0332	-14.0125	-14.2655	-14.1469	-14.3163	6.02273	7674.9	2.01728e-58	9.4595e-58
ENSMUSG00000026511.7	56.8994	64.9372	80.0275	63.5081	63.5783	56.5091	54.7971	55.438	59.9307	55.1919	78.0634	72.0373	80.2254	69.0352	79.1813	88.839	68.7039	77.5065	63.0986	63.6638	68.0908	50.0065	54.8574	119.912	97.2834	99.4219	61.4129	70.6727	74.1849	86.2143	84.8431	66.4766	72.2054	81.2641	74.3416	67.796	62.2043	74.0241	65.3181	69.9231	76.5693	84.6858	Srp9	-13.9958	-14.1155	-13.7052	-13.6359	-14.0257	-13.4445	-13.578	-13.7356	-13.811	-13.7191	6.16605	3857.57	7.11523e-53	1.3812e-52
ENSMUSG00000026514.14	1.12715	1.97528	2.90108	1.0713	1.27038	1.11792	1.25269	1.19676	1.1352	1.45242	2.32491	2.33887	2.42821	1.95466	2.8892	3.02983	2.15225	3.12285	3.34863	3.15657	4.60969	4.32362	3.89634	1.48531	2.89157	1.36804	1.88673	1.6717	9.01224	4.37987	3.73429	8.06152	5.68163	3.15488	10.5992	10.9313	9.34151	7.15855	5.34477	6.26356	4.42321	6.63076	Cnih3	-19.7152	-19.5907	-18.7433	-18.4444	-17.974	-19.0498	-17.4406	-17.4293	-16.6742	-17.4243	1.89725	2386.75	5.75322e-49	7.50792e-49
ENSMUSG00000026516.8	102.267	100.863	97.434	80.2137	87.5088	90.1549	86.3071	95.8462	88.4673	92.6781	75.7981	65.4495	72.0578	82.1403	75.4625	59.8753	78.5571	66.6762	61.2273	66.8584	63.21	62.0724	63.4603	47.4938	50.543	47.5316	72.01	68.2804	30.6416	30.9665	33.982	37.7651	40.4856	33.8369	31.1351	38.7012	44.0282	36.8941	43.6283	38.003	35.565	39.6801	Nvl	-13.5059	-13.4265	-13.7249	-13.799	-13.9459	-14.0933	-14.9371	-14.7077	-14.6948	-14.638	5.96381	5772.66	4.00089e-56	1.24702e-55
ENSMUSG00000026519.16	2.21095	2.037	0.919856	2.20956	1.97944	1.62279	1.92721	2.11193	2.11382	2.83567	2.47395	2.61174	2.20746	2.17678	2.57454	3.53481	2.69031	2.35875	1.80563	1.63533	1.08463	1.30714	1.31164	0.724543	1.06948	0.6363	2.29552	1.32583	2.65624	2.4973	0.933572	2.6355	2.66225	3.32822	1.76653	1.9323	2.67935	1.57331	2.48594	3.97495	3.34729	2.24506	Tmem63a	-18.9701	-18.761	-18.6839	-18.4549	-19.4173	-19.6319	-18.9313	-18.4088	-18.9343	-18.3447	1.11471	2656.8	8.51203e-50	1.1829e-49
ENSMUSG00000026520.8	64.1608	64.6903	81.537	47.8738	39.8546	41.1467	39.4758	43.7169	45.956	39.9761	47.6011	52.7416	46.9873	44.1132	53.1499	51.9761	47.6522	46.6767	37.3273	35.0646	34.3467	25.0033	31.9423	59.485	53.1177	45.5591	29.7474	34.2987	60.8563	66.5049	55.0434	60.3684	56.8487	68.1592	57.0443	48.9699	39.2488	55.6164	43.939	47.8801	49.8507	51.6886	Pycr2	-14.5067	-14.5298	-14.3505	-14.2914	-14.8985	-14.4594	-14.0055	-13.9823	-14.2819	-14.3359	5.60929	3635.84	2.13517e-52	3.8988e-52
ENSMUSG00000026525.9	8.04178	6.63569	8.1136	5.5239	6.73599	8.29425	5.68528	7.11015	5.59771	5.84425	5.51422	2.26091	4.50952	3.28739	3.89041	3.78729	3.0266	2.72419	1.60865	1.93958	0.964118	1.20659	0.578665	0.833224	0.911042	0.859005	1.19493	1.52759	0.474328	0.384199	0.858887	0.589111	0.486997	1.04007	0.515239	1.04896	1.15864	0.471992	0.683634	0.722719	0.717277	0.417686	Opn3	-17.1566	-17.3311	-17.9446	-18.1802	-19.5959	-19.8132	-20.7049	-20.4402	-20.2084	-20.5921	1.56939	3000.61	1.85774e-50	2.74821e-50
ENSMUSG00000026526.14	102.224	93.6713	117.435	78.8076	74.3914	75.2253	60.9963	72.0871	69.0515	64.183	65.5149	75.0779	65.2462	67.7913	64.1632	62.3641	67.8632	42.989	60.4394	60.8115	64.3247	51.3807	60.4126	104.044	91.7776	95.9222	62.7336	64.5335	83.7664	95.5119	103.888	91.8704	88.2762	106.538	94.8039	89.7138	79.8011	83.8573	79.0529	80.1616	83.9214	104.056	Fh1	-13.6809	-13.8746	-13.8357	-14.0403	-14.0372	-13.5433	-13.3705	-13.3533	-13.4876	-13.4914	6.2974	4038.92	3.03263e-53	6.17928e-53
ENSMUSG00000026527.13	0.823686	2.43823	0.731168	16.4043	12.2607	9.05156	10.5033	7.11015	9.86449	10.6165	17.2878	15.8654	18.7949	16.5702	18.4222	16.087	18.0587	17.3418	30.1705	30.3107	29.6466	29.7291	25.3455	11.7376	16.8345	16.9892	29.8103	25.9979	41.0768	28.5844	19.2689	36.866	25.3238	23.8869	51.5239	53.9939	51.7766	35.3208	31.385	28.6076	31.7993	30.1256	Rgs7	-16.2774	-16.6788	-15.8314	-15.8031	-15.071	-15.5856	-15.0461	-15.0878	-14.3399	-15.0017	4.50381	1667.6	4.10528e-46	4.67114e-46
ENSMUSG00000026532.7	3.57653	0.833319	2.54729	0	0	0.036062	0	0.211193	0	0.0691627	0	0	0	0	0	0.0721389	0	0	0	0.114093	0.0602574	0	0	0	0	0	0.0943363	0	0	0.0384199	0	0	0	0	0	0	0	0	0	0.0602266	0	0	Spta1	-25.943	-23.6736	-27.7084	-25.5121	-24.6163	-25.2857	-25.7202	-27.7084	-27.7084	-25.6385	-1.65076	2247.76	4.01139e-53	8.05076e-53
ENSMUSG00000026544.6	4.24849	5.46287	5.63707	16.0695	17.4604	9.01549	12.5269	11.9676	12.0175	13.6251	17.1686	17.0348	14.9161	17.2366	17.7357	19.1889	15.0321	8.63767	6.76291	5.8948	5.78471	5.73131	5.40087	11.4478	9.30847	8.78094	9.93675	9.62671	4.69585	6.49297	6.68438	24.7427	25.3888	17.6812	7.28695	6.34898	7.67597	6.3719	41.6395	43.604	46.2046	35.19	Dusp23	-16.101	-16.2828	-15.8799	-16.0099	-17.3649	-16.6359	-17.3476	-15.4318	-17.1422	-14.5516	3.82249	3317.16	1.18565e-51	1.97764e-51
ENSMUSG00000026546.16	0.563575	1.75923	0.943442	2.24304	1.86126	1.8031	1.83085	1.44315	1.87895	1.72907	2.59317	2.61174	2.36513	0.488666	0.972603	3.21018	1.47967	1.02988	0.295467	0.38031	0.723088	0.268132	0.540087	0.398499	0.237663	0.57267	0.503127	0.403515	0.189731	0.576299	0.224057	0.806152	0.422064	0.797387	0.147211	0.220834	0.0724148	0.0786654	0.372891	0.903399	1.01614	0.522107	Cfap45	-18.9509	-19.1457	-18.875	-19.2154	-21.084	-21.1336	-21.4787	-20.4895	-22.7502	-20.4357	0.132906	2356.46	7.51749e-53	1.45528e-52
ENSMUSG00000026547.15	27.3117	22.7774	23.7512	79.8454	43.6658	26.1449	38.0304	33.298	33.7428	34.4085	104.8	167.658	154.459	182.317	100.493	94.7184	120.055	64.5168	41.6937	36.7759	38.3237	36.3318	36.9574	57.6374	42.7397	38.9416	50.7215	48.0759	7.54182	10.066	6.72172	12.3713	14.0904	18.3052	3.75388	3.75418	4.99662	2.98928	7.27138	8.25104	8.72687	7.04845	Tagln2	-14.2904	-14.8072	-12.6814	-13.3624	-14.6826	-14.3579	-16.9097	-16.0333	-17.974	-16.9642	5.50196	1992.34	1.52071e-47	1.82881e-47
ENSMUSG00000026548.4	0.0867038	0.0617274	0.306619	0.0334782	0	0.0721239	0.0642405	0.316789	0.195724	0.380395	0.268259	0.272869	0.0630703	0.0444242	0	0.0360694	0.571692	0.166109	0.361126	0.684557	0.210901	0.402197	0.231466	1.48531	1.38637	1.2726	1.10059	1.4123	0.33203	0.307359	0.224057	0.434082	0.616862	1.0054	0.588844	0.0552085	0.362074	0.786654	0.310743	0.301133	0.537958	0.313264	Slamf9	-24.6724	-21.9807	-22.4728	-22.3066	-21.3423	-19.5174	-21.7222	-20.4848	-21.1844	-21.369	-1.02929	2980.4	1.3183e-56	4.45119e-56
ENSMUSG00000026553.17	305.913	324.408	293.175	353.094	359.223	365.56	350.4	374.796	371.249	360.061	324.653	339.955	345.751	376.139	336.063	313.155	345.302	317.767	345.926	372.133	362.93	396.298	354.452	217.037	260.043	250.161	341.277	317.508	253.528	265.29	278.914	291.827	301.386	279.571	302.445	358.414	361.784	247.481	366.179	334.619	361.687	310.184	Copa	-11.4425	-11.4233	-11.4944	-11.5737	-11.4145	-11.8166	-11.8767	-11.747	-11.6205	-11.5089	8.34861	5236.53	2.44335e-55	6.68901e-55
ENSMUSG00000026554.15	179.737	173.917	192.486	158.854	152.033	151.352	153.503	154.663	153.565	160.181	181.433	140.683	133.835	165.969	171.607	153.223	159.3	181.325	224.785	233.7	249.315	223.354	239.066	242.287	235.366	219.142	200.559	206.023	230.713	262.254	243.401	245.473	237.2	233.981	250.185	250.205	242.879	224.196	255.865	252.771	254.932	240.535	Dcaf8	-12.664	-12.651	-12.6509	-12.5533	-12.0609	-12.1459	-11.9921	-12.0314	-12.0134	-11.9599	7.68078	9212.51	6.78752e-60	4.14576e-59
ENSMUSG00000026556.15	101.14	104.319	93.6602	83.3606	104.851	117.31	124.723	134.354	123.815	131.755	63.2794	56.4448	67.1383	66.0587	82.3852	66.3317	74.5217	106.409	30.7614	32.6686	32.4486	32.1758	27.6988	21.1204	27.4897	25.8656	51.6963	49.2288	9.01224	8.6829	6.68438	14.8518	15.5514	14.1796	7.87579	10.4344	11.4415	11.0132	24.6108	25.1747	24.8058	15.4022	Vangl2	-13.2614	-12.9241	-13.9488	-13.5665	-14.9699	-14.7959	-16.912	-16.0375	-16.5813	-15.4423	5.73722	2316.3	9.20947e-49	1.18585e-48
ENSMUSG00000026558.13	243.876	254.749	281.9	186.306	199.953	226.974	208.493	244.913	208.29	214.75	147.334	164.033	167.262	147.399	175.641	155.856	167.337	213.616	59.7828	58.6438	61.8843	62.8433	57.4807	50.3919	52.682	49.7587	76.0036	71.9121	41.9781	39.9183	29.7249	35.4707	39.2844	42.2962	26.2036	27.2178	29.5452	21.869	29.707	26.8611	25.1047	21.6152	Uck2	-12.2563	-12.156	-12.6414	-12.4548	-14.0214	-14.0201	-14.7152	-14.6457	-15.2178	-15.2423	6.79226	4544.05	3.40582e-54	7.88491e-54
ENSMUSG00000026563.13	43.677	44.9375	48.3042	17.9778	18.199	20.375	16.0601	15.4171	17.6152	15.527	17.8243	14.7739	17.1236	18.2583	15.7333	17.2773	16.3773	15.3485	19.0084	16.2773	18.0471	22.9923	16.7427	23.7288	21.4293	23.4795	18.0497	19.974	12.6171	11.9102	12.846	16.061	15.8112	15.081	16.5612	16.5073	14.845	13.5304	17.9609	16.5623	18.1112	15.7676	Tada1	-15.6953	-15.9179	-15.844	-15.9151	-15.7119	-15.517	-16.2923	-15.9627	-15.9873	-15.8361	4.26864	9001.31	1.05099e-59	6.19169e-59
ENSMUSG00000026564.9	1.56067	0.679001	1.50951	0.167391	0.354526	0.288496	0.224842	0.703975	0.469738	0.24207	0.268259	0.155925	0.157676	0	0.457695	0.252486	0	0.199331	0.492445	0.114093	0.331415	0.134066	0.0771553	0.108681	0.079221	0.12726	0.440236	0.288225	0.616627	0.307359	0.2614	0.341064	0.162332	0.277352	1.10408	1.21459	1.08622	0.314662	0.186446	0.120453	0.358638	0.574318	Dusp27	-21.7805	-21.2216	-22.5525	-21.9882	-21.9671	-22.0987	-21.3082	-21.8441	-19.9884	-21.5548	-1.07575	2774.2	9.79506e-52	1.64751e-51
ENSMUSG00000026565.18	148.697	115.43	135.266	41.9147	56.0742	72.4485	53.6087	62.9354	57.0731	64.2176	30.3729	34.6933	40.7434	31.8521	38.5322	25.5011	39.4803	47.175	52.9214	58.2254	51.9117	62.106	61.2613	41.9873	50.7411	48.327	63.8028	72.0274	51.2749	52.8274	59.8233	46.2297	48.7321	45.4857	39.9678	51.6199	67.8527	44.8393	59.2897	45.4711	56.6051	52.0019	Pou2f1	-14.1038	-14.0377	-14.8259	-14.6953	-14.0917	-14.1392	-14.1591	-14.3825	-14.2564	-14.1944	5.82794	2801.58	2.69271e-50	3.92318e-50
ENSMUSG00000026566.15	81.9134	87.4059	87.9052	105.791	100.892	102.777	89.0694	89.968	93.517	89.2545	112.132	116.476	100.534	100.887	109.075	111.094	97.423	112.921	61.3915	64.1202	58.8413	53.7604	52.5428	76.7653	71.4178	62.1347	55.1238	53.2639	25.756	31.927	28.6047	26.9751	26.8497	40.5974	18.9166	20.2615	20.2761	14.4744	17.588	23.7293	20.6815	24.278	Mpzl1	-13.2429	-13.4325	-13.1832	-13.1816	-14.0702	-13.9381	-15.0841	-14.9562	-15.7196	-15.4989	6.031	5200.61	2.78138e-55	7.5567e-55
ENSMUSG00000026568.6	28.027	31.7279	32.195	32.8756	25.6145	19.9783	24.7968	22.0344	24.9352	22.9966	36.8111	49.1943	41.0272	35.5393	35.4714	37.6926	33.8979	25.8134	52.5603	47.4626	49.8931	28.2208	41.8568	109.768	78.7457	82.7826	44.6211	46.4042	86.5649	101.544	100.49	69.6702	73.504	89.758	85.456	66.3054	60.756	87.9479	57.736	72.2719	68.9183	86.8264	Mpc2	-15.2216	-15.3651	-14.5866	-14.8775	-14.4718	-13.7535	-13.3432	-13.6529	-13.7016	-13.7721	5.74411	1870.94	4.8127e-47	5.6556e-47
ENSMUSG00000026571.12	18.2295	21.7589	19.2698	41.8477	37.3434	30.4724	32.9233	31.9253	29.6326	35.1347	35.3804	39.7219	39.0405	37.8494	34.8135	32.3904	33.9316	31.0956	54.9897	55.1069	59.474	64.2175	60.0654	39.4876	47.4138	41.1368	48.2058	49.2576	71.671	79.5677	87.3077	55.0974	50.4528	50.27	63.2271	65.3669	59.5974	67.9669	49.7188	48.4824	45.0689	57.6928	Dcaf6	-14.7389	-14.9129	-14.6838	-14.8842	-14.0544	-14.4361	-13.6179	-14.2326	-13.9306	-14.28	5.54046	8485.14	3.12794e-59	1.70101e-58
ENSMUSG00000026575.15	33.0558	29.4748	38.9406	26.2804	26.9144	27.7317	23.2551	25.6951	24.0741	22.4779	26.5577	26.2734	21.2231	24.3889	21.9122	25.97	23.9774	22.5244	20.8468	23.0848	18.3182	19.8752	20.7548	23.8737	19.6864	21.4751	18.8358	19.7722	12.6646	14.5227	17.9246	15.751	13.993	16.2598	14.7947	11.5938	10.5001	9.91184	13.0512	13.9123	14.6444	16.3942	Nme7	-15.1779	-15.354	-15.3103	-15.3715	-15.5693	-15.5581	-16.0173	-15.9926	-16.3818	-16.0712	4.3868	6907.67	1.43368e-57	5.71989e-57
ENSMUSG00000026576.12	8.88714	14.1356	9.43442	41.3121	29.3666	16.9852	24.6683	17.0714	19.9247	20.9909	50.7904	46.9724	48.438	60.1948	41.021	39.7125	33.9652	39.7001	188.278	190.193	203.67	236.224	176.377	74.4468	119.98	95.2859	138.8	139.443	540.544	313.046	251.318	426.889	280.315	228.261	622.188	671.004	599.45	392.776	301.172	302.337	312.613	264.186	Atp1b1	-15.0611	-15.5613	-14.2429	-14.6607	-12.2952	-13.1034	-11.4073	-11.6468	-10.7731	-11.7267	7.50449	1381.33	1.33162e-44	1.45372e-44
ENSMUSG00000026577.13	16.3653	20.3392	18.2556	25.343	26.0281	20.5914	22.4521	26.5047	25.0135	24.0686	18.331	18.789	19.9617	24.7443	22.0266	24.3469	20.1437	23.6207	52.7901	52.5588	57.9977	50.6433	52.4656	43.2914	43.4527	42.1867	41.0677	45.4242	43.7331	48.6396	56.9853	44.0903	43.2778	42.8509	40.3358	43.2835	45.911	32.2528	43.0068	40.7734	43.2757	45.0579	Blzf1	-15.3461	-15.3164	-15.5795	-15.4375	-14.1954	-14.5023	-14.2929	-14.4915	-14.592	-14.504	5.15278	7679.13	1.99866e-58	9.37862e-58
ENSMUSG00000026578.6	14.2411	15.8948	13.9394	23.4682	23.5464	17.454	19.1437	19.0777	21.2948	20.0572	24.2328	20.5431	23.2729	21.8567	20.4819	26.8717	23.5066	20.1324	35.6202	36.7759	36.5461	31.8406	31.8652	40.6831	40.0462	38.5598	32.829	34.587	30.357	39.7646	42.7203	28.0913	30.4211	32.4848	32.8281	29.8678	26.0693	26.4316	32.3172	30.0531	34.4293	33.4149	Ccdc181	-15.5044	-15.6175	-15.4397	-15.4247	-14.8214	-14.7094	-14.6965	-15.0089	-15.0826	-14.9064	4.81216	6912.86	1.40967e-57	5.63729e-57
ENSMUSG00000026579.8	19.5517	5.43201	15.4724	0.435216	0.236351	1.33429	1.25269	4.11825	1.95724	1.62532	0.149033	0.350831	0.441492	0.133273	0.743755	0.180347	0.134516	0.597993	0.590934	0.38031	0.301287	0.46923	0.192888	0.50718	0.277274	0.50904	1.06914	0.576449	1.13839	1.49838	1.97917	3.1936	1.49346	1.66411	1.17769	1.82188	1.81037	1.17998	3.48032	4.27609	2.57024	3.34149	F5	-20.5627	-18.7726	-21.7805	-21.1346	-21.2705	-20.6556	-19.2858	-18.8366	-19.3219	-18.1581	1.18764	1454.12	1.24126e-44	1.35616e-44
ENSMUSG00000026584.14	26.3363	27.3144	26.723	27.6864	25.8804	26.2171	24.6041	30.4117	28.2626	24.6219	25.8423	21.5956	23.9667	25.3218	25.7168	21.6777	26.3651	34.9494	19.271	21.4875	20.5779	21.6516	21.372	17.5702	20.5975	18.8027	19.6848	21.4727	17.1707	13.3317	16.9537	14.0146	15.5839	14.769	13.9114	12.2011	14.4105	14.2384	15.4128	13.7919	13.1501	15.8198	Scyl3	-15.1983	-15.1783	-15.3351	-15.1667	-15.5481	-15.6362	-15.9489	-16.0448	-16.1593	-16.068	4.39831	7593.32	2.47174e-58	1.14125e-57
ENSMUSG00000026585.13	110.157	125.121	100.689	214.394	213.809	184.168	186.811	188.489	188.247	197.563	180.24	158.771	163.857	185.515	192.118	176.488	177.863	142.787	226.558	234.005	231.298	245.642	226.991	185.592	197.894	198.971	274.739	281.941	181.525	151.259	152.882	194.035	181.358	160.725	223.761	270.356	263.228	154.263	234.735	222.357	222.655	200.646	Kifap3	-12.2582	-12.3596	-12.5045	-12.5026	-12.068	-12.0995	-12.5929	-12.45	-12.0986	-12.1496	7.61028	3651.92	1.96695e-52	3.61034e-52
ENSMUSG00000026586.16	63.012	1.29627	18.1141	0.870432	1.56582	1.40642	0.674525	1.93593	0.508883	0.795372	0.447099	0.467775	0.378422	0.355393	0.572119	0.829597	1.24427	1.29565	1.51016	1.5973	0.933989	1.34066	1.62026	0.398499	1.06948	1.36804	0.534572	0.835852	0.569194	0.998918	1.307	0.868164	1.52592	1.07474	0.294422	0.772919	0.868977	0.393327	0.310743	1.20453	0.418411	1.77516	Prrx1	-19.5626	-19.9514	-21.1876	-19.9604	-19.4551	-20.172	-19.9521	-19.7187	-20.6597	-19.9896	1.64145	623.486	6.16398e-38	6.26611e-38
ENSMUSG00000026587.15	67.0871	91.2639	56.7952	137.528	184.029	164.37	178.075	190.848	192.005	215.684	154.338	113.085	156.099	158.994	148.808	117.731	153.482	138.568	111.457	117.288	110.391	155.751	117.508	26.1922	67.8924	55.4535	134.366	127.107	75.4656	54.3258	40.405	87.5916	76.1013	58.6252	74.268	106.884	107.608	62.6177	126.348	119.249	129.887	64.6369	Astn1	-12.5918	-12.3305	-12.7453	-12.8057	-12.9951	-13.5687	-14.1074	-13.7196	-13.4729	-13.1506	6.84553	856.208	9.29669e-41	9.59199e-41
ENSMUSG00000026589.14	1.21385	0.432092	0.377377	0.602607	0.354526	0.324558	0.289082	0.211193	0.469738	0.24207	0.953811	1.20842	0.567632	0.399818	0.915391	0.504972	0.874352	0.697658	0.623764	0.722588	0.512188	0.971977	0.308621	0.434726	0.990263	0.89082	0.817581	1.00879	0.758925	0.307359	0.2614	0.403076	0.649329	0.277352	0.220817	0.386459	0.289659	0.314662	0	0.18068	0.0597731	0.208843	Sec16b	-21.1451	-21.6531	-20.2606	-20.3255	-20.5857	-20.1861	-21.1605	-21.0826	-21.6058	-22.9773	-0.670633	3465.77	3.63056e-57	1.35358e-56
ENSMUSG00000026594.14	133.957	142.961	140.479	200.3	216.497	192.391	182.893	195.459	189.578	190.474	192.521	170.972	213.524	176.453	171.092	165.956	170.599	226.274	130.038	144.746	135.7	146.132	133.826	98.6465	117.406	117.556	151.787	151.145	75.7028	83.6402	100.452	87.3435	94.6397	86.3951	66.7602	82.6471	82.3356	73.4735	118.89	110.998	110.102	84.8946	Ralgps2	-12.2657	-12.3647	-12.3739	-12.4121	-12.8221	-12.9389	-13.4947	-13.4483	-13.6772	-13.201	7.12507	4790.23	1.27737e-54	3.14812e-54
ENSMUSG00000026596.13	85.5983	86.7269	82.6219	82.5906	118.914	109.881	112.742	109.503	102.638	122.28	67.035	66.8528	79.2478	78.0533	71.8296	57.5668	74.9252	103.552	86.9001	82.0328	87.4937	92.5389	89.5774	61.6948	74.9827	78.583	105.594	108.978	75.8925	74.6499	62.8107	70.3213	67.8549	62.4735	81.3341	109.423	111.302	75.5188	88.3752	69.8628	80.4545	60.4078	Abl2	-13.2338	-13.1268	-13.7458	-13.6651	-13.4768	-13.505	-13.7797	-13.8678	-13.3697	-13.7077	6.41133	2939.88	1.10115e-50	1.66353e-50
ENSMUSG00000026600.12	46.9935	26.2959	42.4077	18.0113	22.5715	25.4958	21.5527	24.5335	20.4336	25.2444	10.0746	9.27754	8.76677	11.1949	11.328	13.9949	11.8037	9.93332	15.2658	13.1967	14.3413	14.211	11.4961	11.8825	12.3981	13.8713	13.8674	16.9764	14.5619	16.29	23.1899	13.8596	16.2657	13.6596	13.617	16.2313	18.5382	16.9917	22.3735	19.5134	19.7251	18.1693	Soat1	-15.4706	-15.4111	-16.6368	-16.376	-16.1531	-16.1417	-15.7566	-16.0636	-15.9006	-15.6144	4.14739	3997.64	3.6901e-53	7.43441e-53
ENSMUSG00000026603.13	57.8748	47.9313	67.2202	15.6678	19.1444	19.2571	18.1479	20.2393	20.1987	17.844	18.7781	20.816	16.5875	17.0589	20.6249	18.6118	19.303	19.169	11.4904	10.8769	11.3585	11.7308	11.4961	15.2516	12.9526	12.9805	9.81097	10.8949	21.8191	14.5996	10.0452	23.5955	21.298	18.9293	25.0259	21.2001	19.4796	21.2397	20.1983	20.3566	18.709	15.1933	Smyd2	-15.7593	-15.6757	-15.7368	-15.6507	-16.421	-16.3041	-15.9862	-15.5196	-15.4897	-15.7149	4.33753	4268.1	1.09393e-53	2.36358e-53
ENSMUSG00000026604.17	52.846	22.5922	48.658	21.4595	24.5214	20.5193	19.3364	21.9992	23.0563	19.5385	10.5217	6.08107	10.5012	10.262	8.58179	6.63678	6.69215	12.7904	4.07088	4.2975	2.98274	4.45769	3.16337	2.75326	1.30715	1.55893	2.60997	2.53638	6.30857	4.11093	3.28617	5.7981	7.88934	3.91759	6.03565	8.88857	7.31389	9.36118	9.44657	9.27489	7.7705	3.28928	Ptpn14	-15.46	-15.5409	-16.7035	-16.8122	-18.0077	-18.8112	-17.7562	-17.3744	-16.9457	-17.0464	3.50111	1624.36	6.76945e-46	7.6514e-46
ENSMUSG00000026605.14	247.258	235.644	215.364	167.391	228.876	231.518	232.069	252.269	231.424	245.528	200.181	128.716	198.64	192.845	164.313	155.604	203.926	223.018	11.6874	8.06256	9.64118	10.3566	10.7246	25.8299	25.7468	35.2192	47.6084	56.1174	0.66406	2.18994	0.858887	1.17822	1.33112	1.69878	0.515239	0.607293	0.868977	0.235996	1.18082	1.56589	1.49433	1.56632	Cenpf	-12.2224	-12.0227	-12.4387	-12.3869	-16.5945	-14.6765	-19.5893	-19.4452	-20.7413	-19.3844	6.58105	2268.89	1.56461e-48	1.98463e-48
ENSMUSG00000026608.13	67.9975	71.6963	72.763	94.9106	92.0586	93.7972	89.487	89.5808	94.887	94.2688	120.896	113.942	115.702	119.634	124.922	99.8042	116.827	108.735	99.0799	109.225	111.115	115.665	100.148	94.4079	96.2536	93.9179	110.971	109.093	92.7786	95.6656	83.424	95.219	86.6854	98.0092	74.1944	70.6669	73.5734	67.4162	84.957	83.5945	83.3236	74.7658	Kctd3	-13.3833	-13.4071	-13.0544	-13.1166	-13.1893	-13.2741	-13.4298	-13.3877	-13.7723	-13.5802	6.56988	11567.8	9.88759e-62	7.8635e-61
ENSMUSG00000026609.15	0.650279	0.679001	0.613237	8.30259	7.38596	4.21925	8.44763	5.80779	5.75429	10.0286	10.7602	7.44542	11.195	15.1931	10.9847	8.83701	16.5791	10.1327	81.91	78.3818	81.468	96.5944	100.418	89.3361	97.2042	123.919	66.8844	82.1152	271.553	295.91	357.894	200.856	213.045	160.275	121.817	145.419	229.989	178.256	133.992	129.547	136.103	138.985	Ush2a	-17.1947	-17.0179	-16.4566	-16.3903	-13.4762	-13.4098	-11.6625	-12.3511	-12.5321	-12.8583	6.48133	1887.59	4.27258e-47	5.03159e-47
ENSMUSG00000026610.13	6.13429	12.0986	6.36823	42.2829	39.7955	26.758	41.4672	33.4388	35.5043	40.564	35.8871	26.2734	35.0986	58.1957	45.9126	36.5023	44.2893	42.9558	132.566	144.328	136.242	164.834	136.218	83.7209	101.641	93.6315	142.825	136.071	109.57	124.058	121.813	105.017	98.2759	86.3951	165.171	202.339	202.979	128.933	146.173	125.512	131.62	101.393	Esrrg	-14.7493	-14.6928	-14.6538	-14.5244	-12.7733	-13.1291	-13.0428	-13.338	-12.4808	-12.9526	6.47245	1895.06	3.79624e-47	4.48174e-47
ENSMUSG00000026611.17	0.238435	0.370364	0.566065	0.234347	0.324982	0.324558	0.192721	0.316789	0.352303	0.207488	0.327872	0.194906	0.157676	0	0.171636	0.144278	0.100887	0	0.262637	0.152124	0.391673	0.703845	0.308621	0.50718	0.554547	1.14534	0.40879	0.0864674	0.33203	0.268939	0.485458	0.279053	0.162332	0.381359	0.294422	0.220834	0.289659	0.157331	0.310743	0.421586	0.298865	0.261054	Spata17	-21.6699	-21.8309	-22.3367	-23.1085	-21.3489	-20.8283	-21.3674	-21.7846	-21.9604	-21.5507	-1.38019	3513.18	1.03734e-56	3.5716e-56
ENSMUSG00000026614.7	3.74994	9.6912	1.93406	23.0665	16.2491	12.2611	21.3278	17.2826	20.3553	19.0889	39.0466	30.7952	30.3683	40.4704	45.3977	35.1316	46.038	49.5005	34.8323	33.0869	34.5877	37.9406	34.4499	35.3939	37.8677	46.259	70.9409	66.7529	8.25331	5.99351	6.34829	12.8054	10.7464	15.393	4.71075	5.35522	5.93801	3.61861	10.3788	16.201	13.5087	10.9643	Slc30a10	-15.8265	-15.6447	-14.7957	-14.471	-14.8028	-14.2447	-17.1583	-16.2337	-17.6269	-16.2584	4.61696	1436.71	6.49069e-45	7.13232e-45
ENSMUSG00000026615.14	297.199	270.119	297.656	211.113	255.584	279.156	241.48	271.453	250.801	248.502	172.491	151.91	174.768	189.247	190.001	178.399	187.851	185.444	152.461	161.974	166.792	178.408	168.623	96.654	119.505	119.656	173.484	173.972	117.396	120.101	119.012	130.287	132.041	107.474	151.186	184.176	186.034	115.953	170.225	155.023	155.111	126.82	Eprs	-11.9738	-11.9482	-12.5045	-12.3968	-12.5595	-12.8366	-13.0386	-12.9858	-12.6148	-12.6858	7.48801	3412.92	6.90837e-52	1.18589e-51
ENSMUSG00000026616.16	0.541899	0.216046	0.212274	0.0669563	0.0295438	0.108186	0.192721	0.387186	0.313159	0.172907	0.0894198	0.0779625	0.220746	0.266545	0.171636	0.0721389	0.0672578	0.132887	1.54299	1.40715	1.44618	1.77637	2.00604	1.26795	1.38637	2.00434	1.54083	1.35466	0.33203	0.15368	0.186714	1.55029	1.26619	0.554704	0.220817	0.0552085	0.14483	0.314662	1.80231	1.02385	0.537958	0.626529	Cr2	-23.7631	-21.8313	-22.5442	-23.0065	-19.2226	-19.3268	-22.1058	-19.7408	-22.4319	-19.9529	-0.429081	4682.4	1.6156e-64	1.65871e-63
ENSMUSG00000026617.16	20.202	24.8761	24.5531	29.5277	23.0737	21.4208	24.2829	24.1463	24.8178	24.5528	23.0405	15.5535	15.8622	26.8766	19.8811	23.0844	23.4394	26.0127	66.8084	62.7131	59.9561	58.4527	54.3945	74.7728	60.921	63.2482	59.6205	60.0372	74.2798	81.4118	82.6772	82.8787	81.1661	83.4482	96.5704	96.0628	94.2841	65.2923	88.1266	84.9195	87.9262	72.834	Bpnt1	-15.3063	-15.3196	-15.588	-15.4019	-14.0133	-13.938	-13.6191	-13.5652	-13.4703	-13.549	5.71576	4431.37	5.42452e-54	1.22287e-53
ENSMUSG00000026618.11	82.0868	68.2087	83.0937	63.3742	59.4717	64.1182	61.6709	63.3578	59.8524	61.9007	80.3287	72.661	69.6611	78.6308	69.4553	55.9437	67.6614	70.4303	64.0507	60.3171	64.4151	67.9043	58.8309	65.6436	63.7729	58.7623	61.3186	59.8066	67.6392	64.1997	69.159	66.5076	64.6731	66.7031	69.042	80.4388	69.3734	57.8191	70.29	72.5128	69.8747	67.7695	Iars2	-13.97	-13.9843	-13.6966	-13.8896	-13.9516	-13.9807	-13.8654	-13.8879	-13.818	-13.8	6.067	10200.6	1.02293e-60	7.07258e-60
ENSMUSG00000026620.11	37.7812	67.931	34.0583	86.0724	101.985	114.136	113.384	114.994	109.958	113.496	71.2377	72.3492	79.9416	69.0796	91.4533	80.002	89.1503	99.3	54.2674	58.6057	58.0278	64.3181	51.8098	25.5764	34.6988	30.6378	63.7084	57.3855	37.8988	33.5406	21.5842	44.5864	40.161	37.7198	38.4221	47.3137	44.8248	35.9501	53.572	50.771	52.7796	36.913	Mark1	-13.2772	-13.1118	-13.7384	-13.4399	-14.0882	-14.5232	-14.9794	-14.5799	-14.5499	-14.3324	5.96634	1855.38	5.6193e-47	6.58492e-47
ENSMUSG00000026621.13	0.021676	0.0617274	0.11793	0	0	0.036062	0.0321202	0	0.0391448	0	0.0894198	0	0.0946054	0	0.171636	0.0360694	0	0	1.37885	0.912743	1.11476	0.502747	1.08017	0.362271	0.475326	0.19089	0.0943363	0.0864674	2.56137	4.41829	2.05386	0.37207	0.194799	0.658711	3.9747	2.92605	1.81037	3.22528	0.0621485	0.0602266	0.179319	0.104421	Mtarc1	-25.943	-25.4311	-24.0563	-23.9534	-19.9239	-22.0435	-18.3336	-21.2251	-18.3561	-23.161	-0.543891	3216.87	1.25289e-70	2.29782e-69
ENSMUSG00000026622.15	72.4194	91.1404	79.2491	72.0785	67.2418	73.1337	64.0478	74.8678	75.4321	64.3214	90.2543	85.9926	91.105	53.3534	72.8308	78.0543	67.1233	101.626	3.84107	3.11854	4.42892	2.68132	4.08923	14.4546	9.62536	11.7715	11.3832	13.7195	1.51785	1.7289	1.90449	1.39526	1.16879	1.69878	0.368028	0.607293	0.941392	0.629323	1.18082	2.10793	1.37478	1.30527	Nek2	-13.7856	-13.8093	-13.605	-13.6113	-18.0661	-16.3215	-19.1393	-19.4243	-20.5749	-19.3531	5.13956	4072.48	3.50003e-53	7.0759e-53
ENSMUSG00000026623.16	184.159	146.448	169.183	117.307	152.151	163.469	155.623	153.255	138.768	156.377	96.6628	75.5846	98.1689	116.036	108.502	79.9299	115.112	111.559	250.228	268.537	260.643	269.271	259.01	186.026	207.797	215.801	250.211	260.152	358.213	431.033	493.337	251.582	247.524	255.164	366.629	433.497	469.465	304.907	266.493	234.763	251.405	204.979	Lpgat1	-12.7585	-12.693	-13.3376	-13.234	-11.9007	-12.124	-11.1915	-11.9576	-11.3106	-12.0284	7.79613	3450.83	5.62771e-52	9.75645e-52
ENSMUSG00000026626.11	62.4267	49.5053	77.7396	53.2638	45.4975	44.1399	40.3109	41.4289	43.1376	41.1518	55.8575	58.3939	60.3898	55.086	45.0258	45.5918	51.2841	45.2481	40.9058	44.8385	48.5674	43.6719	41.3553	37.0241	40.7988	40.3096	35.6277	36.8351	80.9678	85.2922	93.0211	74.166	69.7704	59.9773	79.2732	74.8627	67.4906	77.0134	52.7641	52.3369	52.5405	59.9379	Ppp2r5a	-14.3575	-14.5563	-14.0875	-14.3835	-14.4761	-14.6793	-13.4978	-13.8444	-13.7093	-14.1656	5.7793	7935.91	1.08398e-58	5.34561e-58
ENSMUSG00000026627.7	20.8956	24.1354	26.2984	26.7156	26.9144	26.5416	25.5998	25.2375	28.0277	27.3193	18.331	19.1398	17.0605	15.7706	15.7905	17.0248	18.395	18.4713	16.2507	17.3421	18.5291	15.8533	16.8584	19.1279	19.8053	19.4071	17.7352	18.5329	9.8186	12.2175	9.82118	13.7666	10.7464	9.67265	16.3404	13.4157	14.3381	10.6198	11.0003	11.3828	11.7753	12.1129	Pacc1	-15.1912	-15.2012	-15.7947	-15.809	-15.8463	-15.6898	-16.5208	-16.4189	-16.1561	-16.3981	4.15638	8152.11	6.62848e-59	3.40182e-58
ENSMUSG00000026628.13	1.19218	0.740728	0.919856	1.0713	1.12267	1.00974	0.899367	1.61914	0.508883	0.968278	0.715358	1.05249	0.441492	0.977332	0.629331	0.973875	0.403547	0.166109	3.44711	3.61294	3.19364	2.37967	3.51057	2.60835	1.54481	1.4953	1.57227	1.75817	5.02788	4.76407	5.30269	4.03076	3.27911	4.61097	8.83266	6.84585	5.28628	6.21457	4.28825	4.7579	3.7657	5.69097	Atf3	-19.8271	-19.9159	-20.294	-20.8103	-18.2421	-19.0887	-17.5989	-17.9413	-17.1655	-17.7145	1.40753	3362.61	1.40646e-51	2.32713e-51
ENSMUSG00000026630.9	1.19218	0.555546	1.48592	0.90391	0.590877	1.22611	0.610285	1.23196	0.822041	0.691627	1.25188	1.71517	0.662238	0.488666	0.858179	0.541042	1.17701	0.930211	0.098489	0.0760619	0.0301287	0.0335164	0.424354	0.25359	0.079221	0.095445	0.0628908	0.0864674	0.0474328	0.0384199	0.0746858	0.155029	0.129866	0.208014	0	0.220834	0	0.0786654	0.248594	0	0.0597731	0.104421	Batf3	-20.0903	-20.1844	-19.8712	-20.1079	-22.8918	-23.0216	-24.0225	-22.5063	-23.4018	-23.1605	-0.798635	3330.46	3.20132e-72	7.15603e-71
ENSMUSG00000026632.17	2.86123	3.02464	3.84453	5.42346	3.51572	3.93075	5.10712	3.87186	3.13159	3.5273	6.08054	8.61485	7.0954	6.70805	5.17768	6.8532	5.31337	6.94336	12.8036	12.1319	11.1476	11.9989	12.6535	16.1211	12.0812	16.2893	9.99964	10.2032	11.2416	12.2175	14.1903	10.0149	10.8763	12.6888	2.94422	4.47189	4.48972	8.4172	8.01716	7.34764	8.30845	11.4864	Tatdn3	-17.832	-17.9559	-17.101	-17.3316	-16.3292	-16.2393	-16.2789	-16.4476	-17.6002	-16.7894	3.04454	3004.71	7.50393e-51	1.15203e-50
ENSMUSG00000026634.16	87.2891	89.7516	87.7637	80.8163	74.5982	77.7857	78.791	78.7044	79.3074	78.0502	99.6434	96.0108	99.4618	100.043	90.967	85.8092	109.765	97.9379	83.9126	85.3415	83.9686	84.8301	79.7786	89.5897	86.2717	87.9048	89.2107	86.1504	75.7028	79.0298	84.6937	80.7393	75.4845	73.4982	76.1817	68.5137	60.6112	67.5736	69.4199	64.8038	65.571	81.762	Angel2	-13.6511	-13.633	-13.3052	-13.3447	-13.5466	-13.4749	-13.6128	-13.6726	-13.8393	-13.7937	6.37133	11877.6	6.05192e-62	4.92029e-61
ENSMUSG00000026637.13	1.66905	1.17282	0.990614	1.00434	2.12716	1.26217	1.79873	1.68954	1.95724	1.21035	0.983617	1.2474	0.630703	0.355393	1.17284	1.73133	1.7487	0.631215	1.44451	2.31989	2.89235	2.4467	2.62328	3.84008	3.60456	4.10413	1.3836	2.93989	7.02006	4.49513	6.01221	5.51904	4.61023	4.16028	8.90627	10.6552	9.12426	8.73186	3.54246	5.23971	3.58638	5.22107	Traf5	-19.3563	-19.1965	-20.2152	-19.5359	-18.6987	-18.2723	-17.3911	-17.6756	-16.6995	-17.7877	1.69251	2417.01	4.94623e-49	6.48588e-49
ENSMUSG00000026638.15	2.99128	0.555546	2.0284	0.0669563	0.265894	0.144248	0.481804	0.105596	0.430593	0.518721	0.208646	0.155925	0.220746	0.177697	0.0858179	0.180347	0	0.132887	0.361126	0.418341	0.0602574	0.201099	0.192888	1.3404	0.158442	0.604485	0.440236	0.34587	0.379463	0.499459	0.597486	0.403076	0.324664	0.312021	0.66245	1.21459	0.434489	0.629323	0.43504	0.36136	0.179319	0.208843	Irf6	-22.5028	-21.2891	-22.2657	-23.2169	-21.9586	-20.7259	-20.9195	-21.4356	-20.3046	-21.6855	-0.839448	2466.67	9.54183e-53	1.82434e-52
ENSMUSG00000026639.18	0.260111	0.0308637	0.353791	0.133913	0.324982	0	0.289082	0.105596	0.117434	0.0691627	0.238453	0.506756	0.0630703	0.133273	0.171636	0	0.0336289	0.0332218	0.196978	0.266217	0.180772	0.201099	0.192888	0.108681	0.0396105	0.31815	0.125782	0.259402	0.379463	0.23052	0.0373429	0.341064	0.259731	0.208014	0.441633	0.441668	0.0724148	0.314662	0.124297	0.301133	0.179319	0.261054	Lamb3	-22.5059	-22.6356	-22.0249	-23.7744	-22.1791	-22.381	-22.1948	-21.7869	-21.5297	-22.0953	-1.89803	3638.45	1.00124e-62	8.81737e-62
ENSMUSG00000026640.12	29.8044	19.9997	15.3781	104.218	104.053	45.4741	83.2878	51.355	81.4604	79.9176	100.895	61.9412	83.6942	139.492	72.9452	59.8031	82.0882	134.017	255.382	243.094	265.886	326.651	297.164	105.783	165.77	163.434	200.182	206.657	172.893	200.821	252.251	149.541	138.21	142.663	98.9258	144.591	167.64	113.514	161.897	138.22	142.977	106.092	Plxna2	-13.5283	-13.7219	-13.3398	-13.485	-11.8145	-12.5357	-12.2262	-12.7669	-12.8956	-12.8308	7.08762	1058.11	1.85145e-42	1.94454e-42
ENSMUSG00000026641.13	88.026	93.7021	98.3538	88.0141	82.4568	87.0536	81.6818	82.6819	81.5387	78.0847	84.7401	105.639	96.3083	81.8293	87.9347	92.3739	87.5361	102.722	77.9048	61.9144	68.9646	62.7428	71.2144	135.96	105.958	111.607	81.7581	78.3107	60.4294	67.3501	56.1264	62.5078	58.9266	68.1592	58.6636	57.5273	54.818	54.9084	59.2897	58.9016	60.3708	60.6689	Usf1	-13.508	-13.5917	-13.4058	-13.398	-13.8323	-13.2495	-13.9936	-13.9498	-14.1116	-14.0291	6.29605	5693.17	5.17352e-56	1.58163e-55
ENSMUSG00000026643.16	74.0667	94.7824	69.4845	84.9006	102.724	99.7835	98.3522	101.76	96.6486	100.77	73.5925	80.0285	77.5449	81.163	81.4126	83.645	91.7733	102.722	52.626	53.2053	51.3694	52.7549	47.2962	49.8848	51.7313	50.9358	62.8908	64.5047	23.2895	17.7116	17.4391	26.7891	25.0641	20.004	24.3634	25.2855	23.8969	25.4876	29.8934	33.6064	31.5004	30.961	Nmt2	-13.3494	-13.2966	-13.6448	-13.4415	-14.2462	-14.1238	-15.6504	-15.3484	-15.3013	-14.9546	5.89189	6876.41	1.55428e-57	6.1661e-57
ENSMUSG00000026644.7	0.0650279	0.092591	0.11793	0.0334782	0.0295438	0.18031	0.0963607	0.105596	0	0.103744	0.327872	0.155925	0	0.177697	0.200242	0.324625	0.100887	0	1.08338	1.44518	0.933989	0.904944	1.46595	5.68766	3.72339	4.07232	1.79239	2.27698	1.56528	0.998918	2.05386	1.92236	2.01292	1.94146	1.47211	1.49063	0.651733	1.88797	3.29387	2.58974	3.34729	4.96002	Acbd7	-23.5532	-23.5148	-22.4719	-22.5783	-19.7214	-18.1347	-19.303	-18.9582	-19.4686	-18.091	0.423868	2598.95	2.03833e-58	9.54726e-58
ENSMUSG00000026645.11	0	0	0	0	0.0295438	0.108186	0.160601	0	0	0	0.208646	0	0.0630703	0	0	0.216417	0.0672578	0	0	0.114093	0	0	0.231466	0.50718	0.0396105	0.349965	0.471681	0.634094	0.0948657	0	0.0373429	0.930176	1.65579	0.034669	0.0736055	0	0	0	4.78543	4.39654	5.73821	5.11665	Olah	-24.3023	-24.3019	-23.5124	-23.768	-23.8421	-21.1828	-24.3989	-20.0961	-25.455	-17.6047	-0.766689	1900.04	7.47916e-70	1.27339e-68
ENSMUSG00000026646.16	61.1479	58.2706	71.277	40.7094	38.9388	39.4879	30.8033	35.8675	32.177	34.5122	27.1836	26.3123	30.2422	22.4342	31.0375	37.0794	28.9209	29.501	51.3456	48.8698	47.061	39.3818	46.7947	38.9804	46.3047	35.5055	25.8167	32.3676	38.8949	42.3388	61.1303	32.2771	33.0833	37.6505	37.4652	29.0949	31.9349	31.1515	20.8197	22.0429	17.5733	27.8283	Suv39h2	-14.62	-14.8722	-15.1991	-14.9484	-14.3864	-14.7715	-14.3615	-14.83	-14.9142	-15.4653	5.21153	4007.05	3.51757e-53	7.10856e-53
ENSMUSG00000026648.18	4.83374	6.01842	4.7408	6.2939	7.12006	7.32058	6.68101	8.87009	7.55495	9.78653	8.85256	6.8607	7.88378	7.55211	9.52579	6.0236	8.57537	9.435	9.88173	9.05137	9.30976	10.189	7.79269	9.09301	8.43704	9.95809	7.51546	10.1743	5.31248	5.30195	5.26535	3.53467	6.75302	5.4777	2.20817	1.49063	2.75176	5.50658	5.15833	4.33631	3.22775	5.3777	Dclre1c	-17.1417	-16.8915	-16.9655	-16.8585	-16.7204	-16.7537	-17.5263	-17.5394	-18.398	-17.7485	2.79805	3109.16	4.04255e-51	6.36263e-51
ENSMUSG00000026649.14	1.01877	1.20368	1.46234	0.703041	0.531789	0.829425	0.417563	0.492783	0.587172	1.00286	0.804778	0.272869	0.378422	0.488666	0.0572119	0.721389	0.773465	0.132887	0.755082	0.874712	0.843603	1.20659	0.732976	0.905678	0.871431	0.25452	0.220118	0.46116	4.79072	4.72565	6.01221	2.1084	1.55839	1.94146	1.25129	1.43542	1.9552	2.43863	1.18082	1.86702	1.19546	2.29727	Cfap126	-20.478	-20.6031	-20.919	-21.2266	-20.1008	-20.8588	-17.5547	-19.0245	-19.1256	-19.201	0.391498	2650.83	2.64949e-49	3.54011e-49
ENSMUSG00000026650.15	0.021676	0	0	0.200869	0	0.036062	0	0.211193	0.0782896	0	0	0.350831	0.0315351	0.310969	0.028606	0.144278	0.201773	0.199331	1.83846	1.17896	2.07888	1.00549	2.08319	3.84008	2.93118	3.56328	0.974808	1.38348	7.39952	11.2186	17.5512	3.96875	3.79857	5.54704	5.22599	4.19585	4.27247	4.40526	4.03965	6.74538	5.79799	5.27328	Meig1	-23.5541	-23.6725	-22.615	-22.7315	-19.2113	-18.6076	-16.3297	-17.7839	-17.7562	-17.4798	1.39753	1729.16	3.31917e-54	7.69388e-54
ENSMUSG00000026655.15	62.8819	81.3875	70.4751	73.1163	89.3701	86.2242	76.4783	95.8814	79.5031	87.0413	63.6073	74.805	76.9142	65.1703	80.0395	81.6252	80.1041	101.725	96.4207	98.234	102.166	99.8455	105.819	69.7372	71.5366	74.8607	70.4377	70.298	114.503	152.719	189.814	112.551	111.36	100.783	113.868	99.7618	100.222	73.1588	112.613	86.0036	99.5221	114.08	Fam107b	-13.558	-13.5268	-13.7995	-13.5074	-13.2805	-13.7741	-12.6797	-13.1735	-13.3348	-13.2441	6.52544	4549.02	3.33369e-54	7.72404e-54
ENSMUSG00000026656.15	0.0867038	0.092591	0.023586	0.0334782	0.0295438	0.144248	0.192721	0.0351988	0.0391448	0.380395	0.0894198	0.31185	0.157676	0.0888483	0.514907	0.324625	0.538063	0.531549	0.558104	0.79865	0.994246	1.03901	0.308621	0.796997	0.554547	0.731745	1.94962	1.90228	0.379463	0.307359	0.672172	2.29443	1.52592	2.77352	0.441633	0.607293	0.579318	0.707989	1.42942	1.92725	1.73342	1.20085	Fcgr2b	-23.7627	-22.4799	-22.5443	-20.9741	-20.3347	-19.6353	-21.0399	-18.7963	-20.6965	-19.2824	-0.383365	3099.47	1.1094e-57	4.52959e-57
ENSMUSG00000026657.17	120.237	161.571	96.8679	295.512	343.211	290.263	324.35	293.558	305.878	332.742	252.909	246.517	291.322	289.335	272.129	231.422	264.962	292.784	140.938	139.003	144.497	188.262	148.408	55.3551	93.0055	97.0994	241.469	214.526	41.5986	45.0282	37.1188	56.2756	52.1411	58.0012	44.0897	67.4648	67.6354	40.3553	75.759	66.2492	70.7115	43.3871	Frmd4a	-11.6569	-11.6363	-11.8547	-11.8799	-12.6815	-12.7981	-14.5653	-14.1378	-14.1503	-13.9321	7.36855	1043.55	2.39269e-42	2.50937e-42
ENSMUSG00000026659.13	20.1803	18.1478	21.1803	4.68694	4.63838	5.08474	5.46044	4.25905	6.10659	4.94514	7.45165	7.0556	6.84312	5.24205	8.32434	9.05343	7.36473	7.04303	7.48516	8.595	8.58667	7.7423	7.17545	14.1286	11.0117	14.0304	6.60354	9.59788	6.356	5.26353	5.93752	4.52686	5.48683	5.44303	4.0483	3.20209	5.35869	5.97857	4.78543	4.99881	4.30366	6.36971	Dusp12	-17.6676	-17.5557	-17.1905	-16.9408	-16.9451	-16.4647	-17.3845	-17.5666	-17.7348	-17.5697	2.95532	3978.93	4.1088e-53	8.23493e-53
ENSMUSG00000026662.13	212.489	221.385	216.661	244.223	233.603	217.165	218.418	236.993	226.883	215.269	266.173	246.868	263.003	229.54	254.565	230.376	254.773	236.905	152.527	155.014	161.58	154.98	153.771	166.138	147.589	153.985	161.881	174.722	79.4974	99.2387	93.0585	80.4292	79.4454	105.255	49.6101	58.0241	57.4973	49.3232	83.6519	76.0662	76.2704	75.4967	Sephs1	-12.0756	-12.1217	-11.9576	-11.9999	-12.65	-12.6017	-13.4296	-13.4661	-14.186	-13.6486	7.35526	9004.07	1.03837e-59	6.12615e-59
ENSMUSG00000026663.6	40.469	44.3511	44.2946	59.7585	59.1763	54.8503	57.3668	58.8171	52.3758	62.7998	60.0305	45.4131	50.9608	65.1703	60.616	49.3069	56.5975	74.7491	119.894	126.225	126.119	132.792	132.437	81.5835	95.1841	101.999	106.38	114.339	109.333	133.893	157.662	125.977	134.021	107.578	129.987	156.074	169.813	106.985	156.055	137.738	151.405	122.173	Atf6	-14.0751	-14.0773	-14.1402	-14.0167	-12.9373	-13.2888	-12.8689	-12.9945	-12.7942	-12.7836	6.58533	4046.61	2.92747e-53	5.97514e-53
ENSMUSG00000026664.7	28.9591	27.3144	33.5394	26.3138	26.4417	25.027	22.4842	24.1815	21.3339	26.8006	24.2328	22.921	23.4621	23.0117	25.1733	34.3742	24.381	18.3717	37.6885	33.3151	33.714	30.9692	33.0225	55.2464	48.5229	46.0045	40.03	36.7487	62.8485	55.2479	67.7773	65.2673	60.4525	59.596	82.7326	75.9669	70.8941	67.1016	62.5835	65.5868	61.0881	65.8377	Phyh	-15.2347	-15.3641	-15.382	-15.2557	-14.8548	-14.4307	-13.9783	-13.9825	-13.7183	-13.9365	5.40205	5320.7	1.81826e-55	5.07498e-55
ENSMUSG00000026667.14	111.328	103.517	98.3302	93.8393	122.784	127.984	127.839	127.138	121.427	127.882	76.7221	59.9142	78.9955	88.4041	75.5484	65.43	85.8883	97.5725	196.42	207.953	208.008	227.644	212.524	91.3286	121.723	125.987	184.396	180.342	471.909	485.743	545.318	238.032	231.616	206.038	365.451	459.335	478.951	348.016	249.402	233.197	229.887	193.075	Uhmk1	-13.0877	-12.9534	-13.6836	-13.5896	-12.2138	-12.7939	-10.9629	-12.1162	-11.2416	-12.109	7.62333	2788.16	2.94329e-50	4.27394e-50
ENSMUSG00000026668.10	0	0	0.023586	0	0	0	0	0	0	0	0	0	0	0	0	0	0	0	0	0	0.0301287	0	0	0.217363	0	0	0.0314454	0	0.948657	0.576299	0.933572	0.496094	0.162332	0.381359	4.48994	3.64376	2.38969	1.88797	0.0621485	0.18068	0.119546	0.0522107	Ucma	-27.7084	-27.7084	-27.7084	-27.7084	-26.384	-24.2234	-20.2215	-21.4356	-18.2794	-23.1603	-1.48462	2993.25	1.11552e-47	1.34947e-47
ENSMUSG00000026669.14	72.5711	68.4556	69.4137	55.7411	56.3401	59.1056	55.6323	55.8604	52.7672	51.2496	33.4132	24.7921	24.6289	23.0561	27.662	35.2759	27.7102	37.8064	1.37885	0.988805	1.20515	1.03901	0.925864	3.11553	2.33702	2.57701	3.36466	3.37223	1.32812	0.614719	1.23232	0.310059	0.876594	0.520035	0.294422	0.607293	0.434489	2.12397	0.124297	0.0602266	0.239092	0.469897	Mcm10	-14.0971	-14.1798	-15.2024	-14.927	-19.768	-18.3597	-19.8607	-20.74	-20.1929	-22.0065	4.37373	3502.06	3.56697e-53	7.20341e-53
ENSMUSG00000026670.15	47.7521	49.0733	50.7808	43.9234	46.5315	56.5452	43.2339	45.9344	44.7425	45.9932	35.1718	33.9137	36.4546	41.4478	38.7897	36.2859	37.0927	33.6205	38.8375	40.2368	44.8616	36.6335	41.201	33.5463	37.3527	36.0464	33.678	33.6935	97.095	118.064	141.156	56.3687	56.0371	61.9881	103.342	99.5409	98.7738	84.5653	50.1538	43.9654	46.4437	50.8532	Uap1	-14.3172	-14.4404	-14.7326	-14.7434	-14.5966	-14.808	-13.0389	-14.0703	-13.3379	-14.3506	5.7447	8444.94	3.41626e-59	1.84943e-58
ENSMUSG00000026672.11	3.98838	5.33942	4.0568	11.4161	8.00638	6.99602	8.4155	7.88452	8.14212	7.33125	18.8378	11.8113	15.7045	9.1958	14.446	14.4638	15.133	21.7271	13.0662	14.2236	16.0586	15.9873	15.8554	8.11488	13.5072	11.4534	15.0938	15.7371	118.203	73.7663	89.2122	43.6873	33.7651	28.2552	128.589	111.908	120.426	137.428	30.4528	25.2349	28.2727	32.3706	Optn	-16.7918	-16.9409	-16.1253	-15.8921	-16.0204	-16.2522	-13.382	-14.7916	-12.971	-15.0686	4.98076	2566.75	1.37366e-49	1.87665e-49
ENSMUSG00000026674.9	46.2998	1.38887	9.36366	0.234347	0.443157	0.649116	0.0642405	0.915168	0.234869	0.345814	0.268259	0.467775	0.567632	0.266545	0.915391	0.360694	0.807094	0.132887	1.83846	2.62414	1.56669	1.57527	1.96746	0.688316	1.9013	2.16342	1.3836	1.81582	9.6763	9.91234	7.80466	4.12378	4.80503	5.9284	4.85796	6.90106	5.14145	7.31588	1.98875	2.46929	1.73342	3.75917	Ddr2	-21.1075	-21.2858	-21.25	-20.7361	-19.0032	-19.2502	-16.7422	-17.6255	-17.3286	-18.5962	1.95227	641.689	3.8592e-38	3.92569e-38
ENSMUSG00000026675.12	23.8219	38.95	19.2698	24.573	28.0371	35.4129	26.6598	28.2294	28.1843	27.4576	16.3936	12.2401	13.4024	13.3273	13.2732	10.2798	14.0905	11.9599	11.1949	13.3869	12.0816	13.9093	11.0718	7.42656	8.91237	8.24008	8.39593	9.22319	15.558	15.2143	15.684	11.9063	10.7464	10.574	19.8735	23.1324	18.6106	15.1824	11.8082	11.9249	15.3617	11.4864	Hsd17b7	-15.0573	-15.1432	-16.1374	-16.2973	-16.3071	-16.8528	-15.9784	-16.4611	-15.6626	-16.2714	4.05867	4175.39	1.64694e-53	3.47036e-53
ENSMUSG00000026676.7	1.06212	0.308637	0.77834	0.267825	0	0.252434	0.256962	0.140795	0.0782896	0.311232	0.119226	0.155925	0.189211	0	0.543513	0.0721389	0.403547	0.498327	0.95206	0.532434	0.994246	0.435714	1.0416	1.08681	0.554547	0.82719	0.723245	0.662917	0.758925	1.57522	0.896229	5.73608	6.07122	3.5709	0.441633	0.331251	0.506904	0.235996	6.71204	9.21467	8.96596	5.27328	Ccdc3	-22.4948	-22.211	-22.9006	-21.2728	-20.2546	-20.3003	-19.799	-17.5684	-21.3178	-17.021	0.585391	2743.23	5.82788e-53	1.14435e-52
ENSMUSG00000026678.10	0.888714	1.20368	0.589651	0.0669563	0.945403	2.45221	0.0642405	2.14712	0.704607	0.553302	2.02685	4.48284	4.00496	3.8649	4.34811	3.35446	6.38949	3.05641	110.242	133.793	113.043	118.313	103.851	73.3962	78.6665	106.294	89.3679	86.9862	223.171	248.846	191.606	183.245	249.699	277.837	114.972	89.7138	82.5529	110.053	99.0026	172.549	107.293	194.955	Rgs5	-19.7535	-20.1497	-18.1001	-17.8281	-13.0755	-13.4891	-12.1423	-12.0434	-13.2981	-12.7665	6.33907	970.123	1.01648e-41	1.05855e-41
ENSMUSG00000026679.3	0.650279	1.57405	0.77834	1.87478	2.24533	1.40642	1.09209	0.809571	1.05691	1.55616	3.6066	4.75571	5.67632	6.30823	2.3743	3.53481	4.0691	3.32218	1.73997	0.988805	0.843603	1.47472	1.46595	3.04308	1.70325	2.67246	2.10684	1.90228	0.853791	1.49838	2.27792	1.08521	1.16879	1.66411	1.61932	1.38021	0.362074	1.33731	1.61586	0.963625	0.896596	1.35748	Enkur	-19.0341	-19.7485	-17.5945	-18.2041	-19.5488	-18.7369	-19.2675	-19.5495	-19.6839	-19.6514	1.04408	2738.6	6.30159e-50	8.87303e-50
ENSMUSG00000026683.14	81.6533	104.751	88.943	97.2541	94.6289	97.7279	78.1807	88.3137	92.5775	81.6812	91.6552	84.1995	77.2926	75.7432	86.2184	93.492	100.248	88.37	6.92706	5.70464	6.62831	4.72582	6.86683	35.6475	19.6864	23.9249	19.9364	26.6031	0.758925	1.19102	1.00826	0.744141	0.876594	1.14408	0.736055	0.828127	0.724148	0.865319	1.30512	0.963625	1.01614	0.522107	Nuf2	-13.3385	-13.5191	-13.5697	-13.4068	-17.3048	-15.2783	-19.9278	-20.0509	-20.2637	-20.0191	5.40646	4911.45	1.49999e-54	3.65488e-54
ENSMUSG00000026687.14	57.6364	60.678	65.7815	56.4107	52.2926	64.7673	52.6451	57.4444	53.9807	50.2122	54.7249	56.6008	52.0645	47.1785	51.4621	58.9735	44.7937	37.4742	39.7896	38.1451	35.9435	33.9857	36.6488	49.124	47.5722	45.0818	40.313	40.4956	39.5115	43.7987	42.1601	48.6792	46.0049	45.7977	37.2444	44.3324	35.3384	36.4221	43.3175	43.0018	40.825	43.9092	Aldh9a1	-14.0783	-14.1881	-14.2129	-14.3414	-14.7258	-14.4557	-14.5447	-14.3821	-14.6688	-14.513	5.55652	7543.99	2.77804e-58	1.27032e-57
ENSMUSG00000026688.5	7.13139	16.8207	9.00987	38.3995	30.0461	27.8759	29.7755	26.2935	28.6932	24.9332	28.048	38.0457	30.3999	26.8766	26.4605	43.608	29.6943	18.2056	31.221	25.8991	27.2062	22.9923	28.7018	73.9034	54.5041	60.0349	30.3763	29.4277	38.2783	39.9183	45.633	37.269	36.3949	59.8387	34.521	28.9293	21.8693	30.4435	25.9781	36.6178	32.7556	48.2427	Mgst3	-14.9265	-15.1539	-14.9847	-15.0507	-15.1655	-14.2996	-14.5635	-14.4565	-15.0768	-14.7633	5.04225	1309.04	3.60553e-44	3.9007e-44
ENSMUSG00000026694.19	33.5544	35.3698	38.6339	27.2512	30.2233	27.5153	30.1288	31.9957	32.2162	33.1635	31.9527	32.9781	31.0306	26.921	36.9017	34.4103	31.3421	48.67	16.2179	18.445	20.0657	15.6857	14.3123	17.6788	20.0429	16.4484	21.1942	20.8675	12.5697	10.5271	9.03698	18.9446	17.0124	15.9477	11.7033	12.2563	10.7898	13.5304	16.7801	19.0316	18.8285	19.0569	Eef1aknmt	-15.1067	-14.9371	-14.9893	-14.6897	-15.8472	-15.6644	-16.5145	-15.8178	-16.3383	-15.7271	4.55425	6332.09	7.21432e-57	2.54966e-56
ENSMUSG00000026696.15	33.3376	40.8944	41.0397	45.0951	41.9522	36.0259	39.9255	37.0643	41.885	42.1893	50.4029	47.83	47.9334	48.3335	47.6861	51.435	51.3177	45.9126	77.5765	77.2789	76.2858	64.3851	68.784	141.105	108.295	132	91.0659	105.404	77.1258	70.8463	72.1091	100.304	99.672	82.9629	94.2887	94.8482	92.7633	111.941	106.585	106.179	106.934	124.366	Vamp4	-14.5727	-14.6	-14.3277	-14.3143	-13.7443	-13.079	-13.7348	-13.372	-13.3104	-13.1366	6.19359	6487.43	4.57638e-57	1.67803e-56
ENSMUSG00000026697.10	0	0	0.0471721	0	0	0.036062	0	0	0	0	0.0298066	0.116944	0.409957	0	0	0.108208	0	0.0664436	0	0.038031	0.0301287	0.0670329	0	0.144909	0.0396105	0	0.0628908	0.0288225	0.569194	0.614719	0.2614	0.868164	0.616862	0.381359	0.294422	0.220834	1.01381	0.157331	1.05652	1.08408	0.239092	0.887582	Myoc	-25.943	-27.7084	-22.6309	-24.3921	-24.897	-24.0477	-20.9927	-20.5892	-21.191	-20.2159	-1.92277	3178.03	2.04548e-70	3.66268e-69
ENSMUSG00000026698.8	24.3421	25.5243	27.1475	31.0677	24.8464	26.3974	22.6127	23.3368	23.1346	22.7545	20.6858	19.4516	17.3759	21.4569	16.3912	20.3792	18.5295	18.8368	28.0037	25.823	26.4229	20.7132	24.1496	42.3133	38.343	38.2416	23.3639	24.8738	23.4318	29.276	32.9364	25.4868	28.4081	32.4848	15.8252	16.2865	15.8588	22.6556	21.8141	22.6452	21.5781	27.5673	Pigc	-15.1536	-15.4103	-15.6291	-15.7202	-15.2859	-14.8704	-15.0939	-15.0842	-15.7927	-15.3812	4.62546	4034.42	3.10398e-53	6.31772e-53
ENSMUSG00000026701.15	267.871	243.545	296.807	181.083	182.995	209.448	185.944	214.748	188.756	186.117	183.549	206.873	181.674	148.91	181.162	205.56	178.301	164.215	76.329	69.4065	73.4839	65.0219	66.9708	89.3361	84.7269	85.4233	90.4685	81.9135	144.575	121.599	100.116	233.226	241.063	196.954	153.836	162.81	153.954	192.337	433.175	459.047	396.475	376.439	Prdx6	-12.3529	-12.3324	-12.4375	-12.4213	-13.797	-13.499	-13.0002	-12.1258	-12.559	-11.2302	7.52902	5757.91	4.19338e-56	1.30364e-55
ENSMUSG00000026705.16	21.4809	24.8761	20.8029	33.3443	35.7185	29.7872	34.0475	31.8901	32.177	33.8897	27.4519	22.3752	22.8945	27.6763	21.8836	20.4514	26.5668	24.5177	37.0319	39.8945	33.8646	37.639	34.6427	26.7719	29.8267	31.0832	34.3384	34.0393	26.3252	22.2836	25.0571	27.5022	26.6225	22.6735	21.0512	21.3657	25.7797	17.857	19.266	22.9463	20.4424	23.8603	Klhl20	-14.8886	-14.8868	-15.2821	-15.3856	-14.7373	-14.9665	-15.3142	-15.2528	-15.5031	-15.4953	4.78527	7240.57	5.96323e-58	2.5574e-57
ENSMUSG00000026707.15	9.66747	8.98133	10.1656	10.8134	13.7674	13.1626	11.1457	10.5948	12.8786	10.2015	9.38907	10.2131	11.2265	8.35174	10.9275	10.3159	8.40723	10.8968	8.66703	6.8836	6.83921	8.44614	7.17545	7.86129	8.35782	7.76286	9.81097	9.94375	4.36382	4.22619	4.48115	3.87573	4.4479	4.09094	4.41633	3.97501	4.05523	3.53994	4.2261	4.87835	4.48298	4.90781	Nsun6	-16.2772	-16.4462	-16.6356	-16.5885	-17.0033	-16.7995	-17.8066	-17.8814	-17.9299	-17.7191	3.01007	7947.32	1.08862e-58	5.36718e-58
ENSMUSG00000026708.16	22.3913	27.1909	24.1993	25.0751	29.337	25.604	23.8975	24.7095	22.6257	21.9246	35.5593	34.8102	27.6878	21.0126	26.2317	24.419	24.4482	31.2617	5.31841	7.4921	7.01998	5.89889	5.97954	14.5271	14.8143	12.6624	10.1254	12.9989	2.8934	3.26569	5.04129	3.93774	3.05184	3.64024	1.76653	3.64376	3.76557	4.64126	2.92098	4.39654	3.34729	4.28128	Cenpl	-15.1934	-15.3895	-15.0332	-15.1983	-17.2663	-16.2302	-18.0167	-18.104	-18.1423	-18.0228	3.90062	3711.83	1.50177e-52	2.79798e-52
ENSMUSG00000026709.10	38.995	32.6229	46.3702	28.9921	27.0917	28.5611	24.7968	28.5462	25.2484	22.8583	22.5636	21.9464	19.5518	20.4351	22.3127	21.822	22.4977	18.8036	19.3695	17.7985	19.0413	14.1104	17.3214	14.0924	18.4189	14.1577	15.817	16.4288	15.4631	15.0606	17.8126	17.2083	16.2008	13.8329	21.1984	18.274	17.814	15.8117	15.5371	17.1646	16.5571	16.3942	Dars2	-15.1132	-15.2668	-15.5301	-15.5143	-15.7992	-15.9517	-15.9202	-15.9533	-15.7387	-15.8943	4.38811	7156.58	7.42761e-58	3.12443e-57
ENSMUSG00000026712.3	4.83374	1.32714	4.57569	0.0334782	0.945403	1.47854	0.128481	2.60471	0.274014	0.518721	0.17884	0.233887	0.220746	0.266545	0.171636	0.216417	0	0.0664436	0.098489	0.0760619	0.090386	0.0670329	0	0.0724543	0.396105	0.731745	0.188673	0.144112	0.189731	0.653139	0.186714	4.65088	3.53884	2.84286	0.147211	0.0552085	0.0724148	0	0.870079	1.44544	1.79319	1.4619	Mrc1	-20.2254	-20.1105	-22.0816	-23.0052	-23.7049	-21.6219	-21.4229	-18.0457	-23.7022	-19.4433	0.04037	1472.86	8.46255e-57	2.95603e-56
ENSMUSG00000026718.17	62.1883	80.8628	69.9798	107.197	112.207	103.642	112.196	101.76	101.855	116.954	114.159	94.3346	101.228	99.4213	116.512	106.188	121.299	117.472	172.52	175.437	177.94	181.994	172.674	187.258	184.743	185.322	175.843	181.063	78.1219	98.1245	115.763	113.109	125.353	123.664	107.464	110.031	101.888	72.6082	121.314	119.429	115.541	123.374	Stam	-13.1808	-13.174	-13.2547	-13.0814	-12.4712	-12.4171	-13.3259	-13.0162	-13.3158	-13.0256	6.9419	6429.05	5.41246e-57	1.95859e-56
ENSMUSG00000026721.16	15.6934	12.7776	12.7129	34.516	38.0229	26.181	29.6791	34.7412	32.4119	40.5985	40.686	28.5732	35.6662	34.2066	40.1914	35.853	44.3229	37.5407	93.0721	90.9701	90.1751	95.5219	87.9571	39.8861	54.1872	50.3631	74.8401	72.6038	85.2368	82.526	89.1748	60.5855	55.8098	51.9688	68.2323	81.2669	80.8149	56.4031	80.6066	72.8139	67.6631	62.8095	Rabgap1l	-14.8899	-14.8289	-14.8097	-14.6283	-13.4151	-14.0631	-13.5111	-14.1208	-13.7666	-13.7827	5.78815	3582.83	2.80482e-52	5.04315e-52
ENSMUSG00000026723.10	5.35396	5.89496	5.84934	8.77128	8.41999	6.95996	8.03006	6.05419	7.59409	6.25923	7.48145	7.91319	6.59084	7.28556	6.83683	7.43031	8.30634	7.77391	16.2835	12.6263	13.1361	14.8813	14.2352	18.7657	15.4085	15.7166	12.2952	13.2872	10.5301	9.8355	14.3397	13.1775	12.0775	11.7875	10.3784	10.5448	10.8622	10.1478	10.7517	11.3828	9.62346	12.9483	Trdmt1	-16.9198	-17.1263	-17.0607	-17.0085	-16.0995	-16.0173	-16.3962	-16.3044	-16.5404	-16.4462	3.37739	6406.83	5.84623e-57	2.10178e-56
ENSMUSG00000026726.10	0.823686	0.308637	1.03779	0.401738	0.472701	0.288496	0.674525	0.457584	0.430593	0.311232	0.536519	0.155925	0.693773	0.799635	0.343272	0.360694	0.470805	0.36544	0.95206	0.342279	0.723088	1.17308	1.11875	0.76077	0.356495	0.540855	1.19493	0.922319	0.996089	0.883658	1.34434	1.11621	0.649329	0.485366	0.220817	0.662502	0.796563	1.10132	1.55371	1.32498	1.43455	0.73095	Cubn	-21.2629	-20.9983	-20.7919	-21.296	-20.1345	-20.2975	-19.8135	-20.3206	-20.4618	-19.6109	-0.355363	3055.12	2.85531e-50	4.14973e-50
ENSMUSG00000026727.10	33.3159	30.8945	36.0395	20.4552	23.8123	23.3321	17.9873	22.4568	21.0991	18.3281	20.805	24.87	24.0928	23.2783	20.4533	20.3432	22.5986	15.0495	16.9401	18.5591	17.324	18.7692	14.2352	14.2735	14.9332	11.9943	19.276	19.0228	13.044	11.4491	10.7548	15.813	15.0969	17.2305	9.2743	10.7104	8.18287	10.7772	12.6161	14.3942	14.7042	14.7234	Rsu1	-15.4371	-15.6124	-15.3922	-15.6376	-15.8292	-15.9383	-16.3792	-15.9273	-16.6452	-16.1116	4.1942	5609.11	6.86785e-56	2.05232e-55
ENSMUSG00000026728.9	811.266	863.257	896.765	391.695	461.002	680.237	458.035	633.824	502.698	483.932	326.859	379.365	336.417	366.588	344.616	378.224	316.616	247.469	205.514	228.68	231.629	232.939	221.822	102.161	121.723	102.094	181.189	151.808	195.613	218.917	141.081	176.826	163.761	183.052	212.646	203.775	209.206	199.889	229.639	210.733	201.973	156.789	Vim	-10.9345	-10.9103	-11.471	-11.6018	-12.1234	-12.889	-12.3987	-12.4841	-12.2424	-12.2895	8.31421	2371.48	5.92887e-49	7.72924e-49
ENSMUSG00000026730.12	11.7917	10.864	12.3827	21.3591	13.8856	9.55642	22.4521	14.6075	18.9852	18.501	19.6127	15.8264	17.4074	23.145	33.8409	38.0172	36.9582	24.6838	77.3467	77.6592	73.996	67.6697	71.3687	193.453	142.915	162.67	124.304	138.492	41.7409	57.092	73.5655	147.247	179.832	157.397	60.5037	54.8772	48.5179	45.7833	200.553	183.45	178.004	217.249	Pter	-16.0293	-15.7104	-15.6854	-14.871	-13.7297	-12.6803	-14.0851	-12.5962	-14.2187	-12.3255	6.22425	2573.75	1.30083e-49	1.78072e-49
ENSMUSG00000026735.2	0.498547	9.87638	0.212274	8.70432	10.9017	2.88496	5.075	5.5262	5.3237	7.40041	3.48737	2.10499	4.41492	5.64187	4.57695	8.2599	8.44086	4.15273	0.196978	0.0760619	0.0602574	0.0670329	0.192888	2.06495	0.911042	1.52712	0.75469	1.21054	0.142298	0	0.0373429	0.0310059	0.0324664	0	0	0	0	0	0	0	0	0	Ptf1a	-17.0119	-17.3863	-17.971	-17.2693	-22.9746	-19.5598	-24.0199	-25.1794	-27.7084	-27.7084	1.40687	649.896	8.94484e-40	9.16832e-40
ENSMUSG00000026736.2	0.130056	0.185182	0.0943442	0.435216	0.0295438	0.036062	0.417563	0.140795	0.156579	0.449558	0.506712	0.740644	0.693773	0.355393	0.657937	0.108208	0.60532	0.498327	0.393956	0.342279	0.572445	0.435714	0.347199	1.01436	0.356495	0.031815	0.566018	0.317047	0.711492	0.268939	0.149372	0.310059	0.357131	0.416028	0.883266	0.607293	0.434489	0.471992	0.124297	0.301133	0.537958	0.313264	4930426L09Rik	-22.498	-21.6585	-20.704	-20.9789	-21.1523	-21.0808	-21.4104	-21.39	-20.6552	-21.5519	-1.13311	2715.38	1.5488e-50	2.3084e-50
ENSMUSG00000026737.12	17.0373	17.6849	18.0669	19.5847	21.8033	16.6606	21.6812	22.492	17.9283	22.8929	19.0762	16.606	20.7501	19.9909	22.8848	17.0248	21.2198	20.0992	14.9047	18.7873	19.8247	16.1549	16.627	13.2229	12.3981	11.6761	22.0432	21.3575	24.3805	20.4778	18.0366	26.262	21.8174	15.705	35.9195	42.0689	35.6281	29.0275	29.4584	27.9451	32.1579	23.9125	Pip4k2a	-15.6555	-15.5211	-15.6748	-15.5861	-15.8216	-15.9142	-15.5438	-15.5196	-14.7722	-15.1062	4.42758	3193.98	2.37354e-51	3.82927e-51
ENSMUSG00000026739.13	74.7387	74.3506	75.7584	115.734	116.314	91.8498	106.157	97.043	100.524	102.326	136.723	112.266	128.474	146.511	141.828	116.829	135.827	151.558	209.749	206.736	199.572	200.73	192.117	154.799	150.005	162.416	168.296	177.229	131.768	168.663	202.174	136.271	134.573	145.54	197.704	162.81	146.785	162.365	129.642	124.91	127.317	148.801	Bmi1	-13.1768	-13.2659	-12.8982	-12.8385	-12.2749	-12.5866	-12.5427	-12.8147	-12.5443	-12.8796	7.15076	5907.99	2.60052e-56	8.33039e-56
ENSMUSG00000026740.12	34.6598	40.7401	36.4876	25.9456	26.2645	29.0299	27.1737	31.5381	28.8889	27.9072	19.4935	16.2162	16.2406	20.4351	18.9944	15.7263	18.8658	20.1989	22.8166	23.1228	24.1632	28.0868	23.3009	19.0192	20.241	23.2886	21.4143	23.7785	20.7756	17.4042	22.1817	21.4871	25.2914	21.0441	11.9977	13.6917	15.714	24.3863	25.0458	22.3441	21.5183	23.3382	Dnajc1	-15.1726	-15.0797	-15.7546	-15.7252	-15.3282	-15.5005	-15.6009	-15.4324	-15.8986	-15.404	4.53621	5111.67	3.83769e-55	1.02014e-54
ENSMUSG00000026743.16	105.735	113.949	102.387	94.4084	93.8608	104.111	99.3479	100.844	99.1538	104.574	77.6462	77.8455	79.91	91.7359	91.5105	78.2346	89.352	103.885	80.0715	84.5428	80.2025	86.9752	80.0872	70.2082	80.2905	79.1239	81.1606	79.3194	44.16	44.1829	60.4581	47.9041	46.0374	45.3817	35.4779	37.7626	42.8696	40.434	50.2781	50.3494	43.2757	44.0136	Mllt10	-13.3249	-13.2736	-13.5782	-13.4276	-13.5674	-13.6456	-14.2983	-14.394	-14.6414	-14.3778	6.22825	8638.21	2.24474e-59	1.25341e-58
ENSMUSG00000026748.13	28.7857	40.9252	25.4729	26.5482	31.6119	35.0883	37.0025	40.5842	37.1876	40.4948	21.3117	19.2178	24.8181	18.1695	35.8433	28.3145	32.5864	34.8497	19.7635	23.0468	22.235	28.0197	21.0248	13.0418	15.1312	16.512	33.7724	35.3652	13.2812	14.3691	13.2941	23.8745	25.0966	20.8361	16.046	21.4209	20.4934	13.9238	36.6676	37.2803	38.3145	21.7719	Plxdc2	-14.9736	-14.6527	-15.5445	-14.8908	-15.419	-15.417	-16.16	-15.3906	-15.7577	-14.8671	4.72053	1840.24	6.55355e-47	7.66296e-47
ENSMUSG00000026749.11	68.0842	43.919	70.4279	14.563	16.8104	23.6927	18.8225	26.3639	19.2201	22.0629	18.3609	17.2297	17.0605	14.349	22.9134	21.8942	20.6482	21.0294	16.3163	15.0222	16.149	19.1714	15.894	25.8299	26.6975	22.4296	27.6405	27.7272	15.9849	19.3636	24.5716	23.1614	23.5382	30.9594	11.9977	10.8209	9.92083	12.4291	21.3791	23.1872	21.2194	22.555	Nek6	-15.735	-15.4971	-15.8625	-15.4966	-15.8853	-15.2272	-15.6079	-15.238	-16.4362	-15.466	4.52554	4299.33	9.55187e-54	2.08231e-53
ENSMUSG00000026750.6	177.201	202.003	209.68	97.0197	90.7587	91.7777	80.6218	87.7857	86.9406	78.8455	107.125	129.924	110.625	87.6489	95.5153	107.956	99.7434	105.811	125.705	118.923	127.505	87.5785	108.789	200.553	160.225	151.853	105.436	115.636	72.5248	96.0498	95.1497	75.5303	70.8418	88.4059	81.8493	69.3419	65.7526	71.1922	67.369	67.7549	69.5758	95.8067	Psmb7	-13.3895	-13.547	-13.1653	-13.2556	-13.1023	-12.7349	-13.4729	-13.6415	-13.7611	-13.6994	6.72454	3229.44	1.92655e-51	3.14087e-51
ENSMUSG00000026753.5	57.9181	67.0359	61.819	69.8355	77.1685	72.5567	72.7845	70.5031	70.5781	70.5114	67.0052	53.3263	59.0022	62.105	62.2752	67.8827	69.6119	72.4568	85.5541	83.2118	82.4622	76.384	78.6213	63.8322	64.7632	63.3755	76.5382	81.0776	43.401	47.7944	59.6739	41.7959	38.8623	44.411	50.199	56.6439	51.7766	39.49	46.5492	44.6881	41.363	41.6119	Ppp6c	-13.7378	-13.7798	-14.0156	-13.843	-13.5872	-13.8034	-14.2782	-14.5499	-14.2994	-14.487	5.95916	7407.93	3.89361e-58	1.7286e-57
ENSMUSG00000026754.16	25.2525	25.1848	25.1663	36.826	39.9433	35.0883	38.737	33.6852	37.2659	35.5497	37.8246	28.5343	34.121	33.8068	31.9529	27.4488	40.9264	35.2151	45.4034	45.2188	49.2001	52.4197	47.5277	58.5068	50.8599	56.5352	51.7906	52.3128	39.6538	43.6066	55.4542	43.7803	44.479	43.8216	41.6607	37.7074	42.942	38.1527	42.9446	39.6291	43.7539	44.849	Golga1	-14.7104	-14.749	-14.8612	-14.8486	-14.3477	-14.1765	-14.3993	-14.4711	-14.6058	-14.5118	5.35384	7769.62	1.60709e-58	7.67879e-58
ENSMUSG00000026755.14	58.0048	54.9065	66.5598	36.9934	37.5207	32.7443	33.2123	31.0453	35.6218	31.2961	50.8202	54.1449	54.0828	44.1132	43.1092	41.4077	43.5831	51.0287	42.1205	32.2503	33.9852	30.7011	32.9068	66.0421	55.3755	57.0443	39.1495	36.8351	38.6103	36.8063	37.5669	36.3079	38.9597	39.4186	41.8079	36.3824	31.9349	42.558	38.4699	39.328	37.8363	43.596	Arpc5l	-14.771	-14.8963	-14.2643	-14.4465	-14.827	-14.2634	-14.6966	-14.6749	-14.6781	-14.6159	5.39714	4789.77	1.28033e-54	3.15466e-54
ENSMUSG00000026761.12	34.0529	32.9315	35.9216	39.5712	38.8797	35.3768	35.1074	32.946	34.33	36.76	41.6398	41.9438	36.8961	37.9827	38.6753	40.6142	43.9866	37.0091	60.7677	55.4872	56.19	53.8609	54.2016	72.3818	61.4359	68.0523	50.3127	55.5121	35.1952	42.2619	54.4833	34.3545	36.265	37.0611	31.5032	25.3959	26.5038	37.5234	26.4753	29.511	24.746	39.4713	Orc4	-14.6854	-14.8109	-14.6233	-14.6071	-14.1214	-13.9884	-14.471	-14.7659	-15.0168	-15.0198	5.37914	4995.02	5.87823e-55	1.51831e-54
ENSMUSG00000026764.15	106.862	269.1	104.368	383.392	478.669	400.576	476.408	497.253	468.055	509.453	317.768	246.712	342.03	337.757	363.439	349.08	346.008	395.738	359.124	375.137	381.489	464.169	366.526	109.044	204.311	185.513	491.46	465.281	473.332	450.743	249.749	361.776	342.781	411.278	425.146	483.13	418.195	477.892	287.375	320.104	327.795	296.244	Kif5c	-11.2142	-11.0014	-11.6504	-11.4255	-11.3268	-11.7455	-11.3197	-11.3926	-11.1142	-11.6653	8.49209	736.435	1.50556e-39	1.54109e-39
ENSMUSG00000026765.12	0.932066	0.432092	0.919856	9.90954	13.2652	2.38009	7.32342	3.51988	4.61909	5.46386	13.2043	13.9163	16.1145	7.46326	10.3554	13.8867	10.2568	13.322	7.55082	6.69345	7.47191	8.74779	7.05971	6.4122	6.49612	5.18584	5.28283	6.2833	10.0558	6.80033	6.34829	11.1001	10.8113	9.29129	6.10926	7.01148	5.43111	4.71992	14.4806	16.0805	18.1112	19.2658	Lypd6b	-16.8267	-17.537	-16.259	-16.3534	-17.0212	-17.3644	-16.9892	-16.5513	-17.3778	-15.8432	3.10741	1618.16	7.36766e-46	8.31741e-46
ENSMUSG00000026766.16	63.2938	76.0481	77.2679	77.502	80.6842	74.2155	68.8016	73.2134	67.5248	66.4308	93.6225	112.032	85.3341	80.0524	84.8453	91.2918	82.0209	92.855	81.3519	76.8986	82.6128	55.9725	75.3808	124.621	98.9075	95.445	65.8782	69.0875	47.7174	63.2008	63.0721	53.8882	59.3162	67.0151	54.2473	46.9272	47.7938	45.6259	50.3403	50.2892	52.6601	57.223	Mmadhc	-13.6558	-13.8231	-13.396	-13.4762	-13.7133	-13.4278	-14.0725	-14.0231	-14.3273	-14.2133	6.17621	3739.05	1.26986e-52	2.38987e-52
ENSMUSG00000026767.12	22.0444	31.6044	24.1285	42.5173	40.7705	37.6126	33.7584	31.9957	30.8853	32.3336	40.0004	39.0982	33.8057	38.6935	38.332	37.2237	40.1529	44.2847	50.5905	47.0443	52.454	42.1972	48.685	62.8179	51.2956	54.9127	43.5834	48.5082	44.8715	44.1061	55.0434	42.354	38.7325	47.1845	44.6049	35.8303	31.1384	37.8381	32.2551	34.028	30.0658	42.7084	Mindy3	-14.5985	-14.9202	-14.6876	-14.6095	-14.3405	-14.2252	-14.3457	-14.5135	-14.7089	-14.8105	5.34361	5515.6	9.32595e-56	2.73252e-55
ENSMUSG00000026768.10	6.02591	1.57405	2.59447	0.970867	1.94989	1.65885	1.70237	1.51355	1.9181	1.83281	2.32491	0.233887	1.07219	0.222121	1.94521	1.69526	1.84959	2.09297	1.54299	1.1029	0.873732	1.37417	1.62026	0.905678	2.05975	1.08171	1.63516	1.18172	1.47042	0.922078	0.298743	1.24023	1.46099	0.658711	1.03048	0.662502	0.651733	0.707989	0.932228	0.963625	1.01614	0.469897	Itga8	-19.3084	-19.1299	-19.8534	-19.0027	-19.554	-19.4839	-20.1388	-19.7517	-20.3249	-20.1864	0.613206	1535	3.68939e-45	4.07955e-45
ENSMUSG00000026771.14	12.8105	16.1108	13.4205	20.723	21.6556	17.454	21.2957	19.1481	18.1632	21.1638	13.2639	7.44542	8.7037	12.883	10.7844	11.9751	12.9135	16.4116	28.3977	22.5524	24.0126	21.6851	22.9537	23.765	20.241	25.9929	22.8608	27.8425	18.736	19.7094	18.3354	17.8284	18.6357	17.6465	16.2668	17.1698	14.9899	13.4518	14.7292	17.4055	15.3019	20.4144	Spopl	-15.6122	-15.6127	-16.5286	-16.2293	-15.3506	-15.3364	-15.6888	-15.7583	-15.9762	-15.8444	4.17925	4536.03	3.53397e-54	8.1677e-54
ENSMUSG00000026773.19	28.0053	34.5673	26.6051	93.3036	91.5859	59.4662	70.247	62.1258	57.9343	91.5023	17.6753	14.6569	19.2364	29.4532	18.7941	17.2051	16.0074	29.5342	42.0548	44.8005	54.0207	42.0966	39.465	17.2803	19.9637	19.3435	41.2564	42.542	26.8944	19.0563	15.1986	20.991	13.2788	12.4808	57.5595	61.8335	61.625	36.8941	22.2492	13.9726	14.1662	11.2775	Pfkfb3	-13.5831	-13.7926	-15.5958	-15.5816	-14.4555	-15.1159	-15.587	-15.9672	-14.1618	-15.9891	5.18816	1201.94	1.75267e-43	1.87079e-43
ENSMUSG00000026775.9	174.145	181.201	195.717	170.002	169.641	165.488	151.8	162.337	146.715	150.74	144.562	130.665	125.321	136.205	133.59	136.703	146.319	150.03	212.08	187.987	188.847	177.537	181.238	285.723	235.405	238.517	177.195	209.568	108.763	125.134	154.338	132.984	139.476	148.453	143.972	110.859	115.284	129.798	109.692	123.163	118.53	163.211	Yme1l1	-12.536	-12.6751	-12.8634	-12.7853	-12.3652	-12.0907	-12.9152	-12.7992	-12.9665	-12.9237	7.31618	4820.2	1.13766e-54	2.82363e-54
ENSMUSG00000026778.13	3.53318	2.96291	3.46715	12.0856	9.95627	6.02235	8.28702	7.00455	8.49443	8.43786	11.3265	8.45893	10.4697	8.2629	9.38276	7.86314	7.12933	10.033	9.61909	7.37801	9.37002	7.64175	8.21704	6.8107	7.20911	8.2719	7.82991	10.0014	19.9218	19.7478	22.8165	17.2703	15.7462	13.2435	12.0713	15.1823	11.6588	14.7104	13.797	18.2487	19.1274	14.1491	Prkcq	-16.7015	-16.9209	-16.6566	-16.8243	-16.8503	-16.9217	-15.55	-15.9834	-16.1834	-15.9026	3.43436	4139.85	1.94049e-53	4.05091e-53
ENSMUSG00000026779.6	23.7135	22.2218	21.9114	23.9034	23.1328	23.6567	21.7775	19.2537	19.9247	19.0889	15.41	16.606	16.1775	12.9719	14.2172	14.7885	15.3684	24.5177	3.11882	4.18341	4.18789	3.88791	3.2791	4.81821	3.56495	5.88577	6.88655	7.14797	2.51394	1.76732	1.49372	1.42627	1.65579	1.5601	1.54572	2.37397	1.52071	1.33731	1.98875	1.56589	1.85296	1.51411	Mastl	-15.3729	-15.6082	-15.9945	-15.8255	-18.0287	-17.4177	-19.0045	-19.2987	-19.1315	-19.1425	3.34826	4254.1	1.34838e-53	2.87596e-53
ENSMUSG00000026781.17	33.2076	41.8512	32.4544	57.9842	57.7582	48.5034	54.0584	53.4669	53.9024	54.4657	47.3627	41.8659	44.5276	52.2428	50.3751	52.481	53.2009	55.7462	109.487	104.547	111.988	97.868	98.2188	94.734	93.3224	90.6409	96.5689	95.8635	99.941	103.657	106.203	90.8472	92.3021	95.7904	103.563	103.129	105.87	100.692	97.2003	87.8104	88.6434	99.6703	Acbd5	-14.1564	-14.1773	-14.3927	-14.205	-13.2251	-13.3734	-13.2412	-13.3927	-13.2406	-13.3871	6.27621	11335.1	1.44232e-61	1.12818e-60
ENSMUSG00000026782.15	116.812	112.097	109.51	147.639	168.134	152.145	156.875	170.573	153.487	173.633	127.244	107.744	134.56	137.759	158.534	145.829	154.895	177.072	154.595	163.267	149.77	184.273	159.634	116.506	130.279	137.441	190.465	185.386	91.0236	99.7381	96.9421	110.753	113.892	101.892	86.8545	110.969	118.471	83.6213	145.49	120.574	127.376	111.418	Abi2	-12.6463	-12.5771	-12.9448	-12.6179	-12.589	-12.683	-13.3478	-13.1653	-13.2871	-12.9521	7.08427	4402.72	6.11611e-54	1.36881e-53
ENSMUSG00000026784.14	8.51865	10.4011	11.5572	6.2939	7.50413	10.3498	7.32342	5.7726	7.86811	7.95372	6.91513	7.44542	7.41076	5.73072	5.46374	6.52857	6.55764	9.26889	7.25536	6.35117	5.63406	5.89889	7.67696	8.22356	8.31821	10.6262	6.28908	6.48506	4.79072	5.34037	5.15332	4.52686	5.0323	4.71498	3.82749	3.36772	2.67935	5.50658	2.48594	3.67382	4.24389	3.86359	Pdss1	-16.9254	-17.0774	-17.1449	-17.1351	-17.2189	-16.9352	-17.5788	-17.6801	-18.0015	-18.0905	2.71636	3664.42	1.90967e-52	3.50962e-52
ENSMUSG00000026785.14	8.54033	8.14801	6.91071	8.40302	7.77003	8.07788	10.8888	8.09571	9.27732	6.98544	9.12081	13.3316	11.9833	11.0172	10.2409	12.2636	8.8444	5.11616	0.361126	0.418341	0.512188	0.670329	0.887286	0.941906	0.435716	1.4953	1.19493	0.979964	0.758925	0.998918	0.298743	0.713135	0.681795	0.69338	0.441633	0.386459	0.217244	0.629323	0.124297	0.722719	0.597731	0.574318	Pkn3	-16.9163	-16.7904	-16.4272	-16.7433	-20.7462	-19.8851	-20.482	-20.4443	-21.1927	-20.8907	2.16098	2965.98	8.73692e-51	1.33142e-50
ENSMUSG00000026786.14	3.05631	1.66664	2.31143	0.569129	0.236351	1.00974	0.803006	0.879969	1.25263	1.17577	0.715358	0.428794	0.504562	1.06618	1.80218	0.324625	0.874352	1.49498	0.98489	1.82549	1.47631	1.24011	1.35022	0.978133	1.1487	1.08171	3.89923	2.88225	1.37555	1.11418	0.784201	1.89136	1.72072	1.4561	0.588844	1.04896	1.01381	0.865319	1.9266	1.8068	2.09206	1.25306	Apbb1ip	-20.6954	-19.8962	-20.5123	-19.7199	-19.4739	-18.8957	-19.8218	-19.167	-20.0908	-19.1158	0.50942	1878.81	8.84377e-47	1.02879e-46
ENSMUSG00000026787.3	2.21095	18.6417	2.00481	55.3059	61.1557	41.904	62.0884	52.4461	52.7672	64.6326	47.6607	57.0685	64.2371	47.6227	60.8163	59.1539	59.8258	79.5663	28.1022	29.3979	28.0498	30.7681	24.7283	24.4533	26.0637	34.5511	68.8026	64.7353	45.1086	29.007	23.6754	73.3289	66.1991	39.0373	61.6814	85.518	93.053	58.2124	132.19	104.975	120.562	70.7977	Gad2	-14.2085	-14.0736	-14.1722	-13.9126	-15.1129	-14.4779	-14.9086	-14.0354	-13.7086	-13.1891	5.74444	565.56	1.96742e-37	1.99575e-37
ENSMUSG00000026788.13	32.1888	31.697	32.8554	36.9934	39.8546	37.5045	45.1611	33.3684	37.7356	40.6677	24.7991	33.8357	40.7119	31.4967	29.1209	25.97	31.9138	33.8863	60.1768	59.8607	63.2401	63.279	60.4512	45.2477	55.3359	48.7724	56.3502	52.0822	33.2504	40.2257	45.9318	34.8506	38.3104	33.7676	32.6809	37.2105	36.7143	25.2516	38.0349	39.9302	40.4066	36.182	Zbtb43	-14.6788	-14.637	-14.8998	-15.0136	-13.9912	-14.2433	-14.6152	-14.7758	-14.8858	-14.6597	5.33987	5542.01	8.53255e-56	2.51883e-55
ENSMUSG00000026790.19	114.752	120.523	115.029	101.472	99.3855	94.4102	93.6626	96.0574	100.68	102.776	105.307	93.2041	96.1191	84.628	98.4045	87.6488	96.1114	142.621	56.8281	62.0285	64.5055	63.212	61.9557	53.0365	57.158	63.3437	65.4065	66.0035	40.8871	32.6954	31.368	41.6719	38.9922	38.6559	27.5285	33.8428	34.6143	31.3088	41.2666	40.5325	39.8089	33.3627	Odf2	-13.3105	-13.3125	-13.364	-13.2009	-13.9841	-14.0005	-14.8044	-14.6176	-14.9383	-14.6564	6.14353	6192.16	1.08758e-56	3.73262e-56
ENSMUSG00000026791.14	13.4608	11.4196	13.0667	17.4421	14.181	14.6772	12.9123	15.0299	16.3625	11.1698	20.4175	14.1892	14.2854	15.6373	15.1612	17.0969	13.4852	16.6441	9.45494	7.72029	9.00848	9.65273	10.4545	7.71638	8.91237	9.35361	7.76702	7.4362	14.9888	13.178	13.2567	15.844	16.5579	15.0463	10.5256	11.8146	12.0933	12.6651	13.5484	13.6714	12.0742	12.7916	Slc2a8	-15.9836	-16.1391	-15.9166	-15.9685	-16.7201	-16.89	-16.1455	-15.9476	-16.3738	-16.2287	3.69891	6656.37	2.86645e-57	1.08553e-56
ENSMUSG00000026792.16	15.5633	20.2774	13.562	33.9469	30.8733	35.6292	34.0796	35.2692	34.1734	32.714	32.37	27.3648	28.0032	25.8549	27.9194	24.924	25.5243	22.3251	29.8093	27.4964	28.2607	33.3824	29.3576	21.9899	24.6377	23.0022	28.3009	27.0067	49.757	39.4957	32.563	52.1829	45.3231	39.3146	56.6763	61.7231	59.3801	45.6259	49.0973	48.6631	51.2853	42.0296	Lrsam1	-14.8665	-14.8414	-15.1021	-15.2769	-15.0407	-15.2874	-14.5897	-14.4198	-14.1266	-14.354	5.10629	5473.65	1.07411e-55	3.11278e-55
ENSMUSG00000026796.16	48.1206	51.6041	50.2619	62.7381	63.2829	73.1337	62.7951	68.7432	62.162	67.7795	53.2346	62.0581	54.9342	64.9481	50.1749	52.3007	47.1477	56.3442	30.8271	32.8207	32.5992	32.2428	31.1322	21.3016	23.2118	21.316	40.313	33.3188	106.344	77.6467	38.6499	77.2356	75.5494	77.9359	97.0857	88.0576	73.2114	115.009	55.6229	64.7436	56.3062	59.207	Fam129b	-13.8789	-13.9009	-14.0547	-14.2452	-14.9347	-15.1273	-13.72	-13.6665	-13.3878	-14.0495	5.84493	2381.45	5.48534e-49	7.16749e-49
ENSMUSG00000026797.16	49.2261	188.176	51.8186	352.626	374.173	371.15	379.147	393.065	376.769	400.729	387.784	414.721	418.503	507.635	475.832	390.235	424.565	390.788	765.03	823.523	873.973	930.316	820.316	484.61	568.252	547.632	827.266	748.376	1590.04	1557.51	1628.15	976.406	862.471	754.917	1648.47	1934.34	1982.79	1255.5	1228.8	964.83	1135.45	897.085	Stxbp1	-11.4159	-11.3338	-11.1763	-11.216	-10.2128	-10.6203	-9.29503	-10.1757	-9.19571	-9.88647	9.58023	976.46	8.18118e-42	8.52544e-42
ENSMUSG00000026798.10	21.3725	20.2774	22.4303	13.3913	12.0243	13.0544	13.362	14.1499	12.1349	10.824	11.8332	10.369	8.98751	9.28465	10.6128	13.2375	10.2232	9.73399	9.25797	6.23708	7.53217	6.53571	7.09829	13.3316	8.63509	10.5944	8.14436	7.72442	7.44695	8.52922	11.1282	9.14673	9.3828	12.3075	6.91892	6.73544	4.85179	5.66391	6.1527	8.3715	9.92233	8.66698	Coq4	-16.2511	-16.2732	-16.5894	-16.4793	-17.0539	-16.6578	-16.7498	-16.571	-17.3296	-16.8793	3.39879	4174.27	1.66864e-53	3.51427e-53
ENSMUSG00000026799.15	18.5763	23.6416	18.2792	18.5804	14.3583	15.0739	14.1008	14.5723	13.3875	16.0458	20.03	20.5431	18.4481	17.9918	22.4843	19.1168	17.5543	23.6207	16.9073	16.0871	18.258	15.384	17.7072	23.7288	18.0624	17.1165	15.0309	14.3536	12.1902	15.4064	16.2068	17.8904	17.9539	21.3908	12.6602	13.6365	11.4415	8.96785	16.6558	15.5987	17.6928	14.3579	Med27	-15.9313	-16.07	-15.6637	-15.5593	-15.8546	-15.7915	-16.0598	-15.678	-16.3784	-15.9255	4.09023	5098.57	4.03736e-55	1.07001e-54
ENSMUSG00000026803.17	26.7481	24.907	26.3456	24.1378	27.6826	26.1449	29.0688	28.863	25.4833	28.1147	23.7857	17.6195	20.624	20.5684	23.1136	18.72	18.7649	22.3583	30.4003	28.5613	29.5261	27.2824	27.8531	27.4239	28.4007	26.1519	25.5651	29.716	22.4357	20.132	23.0779	22.8823	20.8759	17.9585	16.6348	16.5073	16.6554	17.9357	14.7913	15.2976	13.5087	18.1171	Ttf1	-15.2312	-15.1296	-15.5615	-15.5559	-15.0869	-15.1525	-15.4799	-15.5679	-15.8504	-15.9816	4.53764	9260.32	6.18676e-60	3.80614e-59
ENSMUSG00000026805.14	0.476871	0.648137	0.212274	0.167391	0.206807	0.216372	0.224842	0.739174	0.352303	0.553302	0.0596132	0.116944	0.220746	0	0.629331	0.396764	0.907981	0.431884	0.131319	0.304248	0.150643	0.0335164	0.154311	0.181136	0.514937	0.540855	0.911917	0.576449	0	0.23052	0.149372	0.744141	1.20126	1.49077	0.220817	0	0	0	0.994376	1.32498	0.77705	0.469897	Barhl1	-22.2435	-21.0211	-23.114	-20.6695	-22.6143	-20.7691	-22.7726	-19.7419	-24.0865	-20.1122	-1.00634	2979.91	1.14213e-59	6.68623e-59
ENSMUSG00000026806.15	19.3349	18.9503	21.251	17.4756	15.9241	24.5943	18.8867	17.001	15.5405	17.6019	15.7379	14.7739	13.2448	17.592	17.0206	14.2474	18.0251	18.6707	10.9651	11.3332	12.7444	10.6917	11.4576	14.7807	14.6559	14.794	13.0184	14.5553	9.29683	10.1813	11.3522	9.58081	9.80486	10.054	9.2743	9.60628	8.90702	8.81052	8.2036	6.32379	8.90619	11.2253	Ddx31	-15.6608	-15.8211	-15.9946	-15.8439	-16.4145	-16.0874	-16.5669	-16.6364	-16.735	-16.8103	3.7914	6240.97	9.48857e-57	3.28578e-56
ENSMUSG00000026807.8	0.80201	0.648137	0.707581	0.803476	0.649964	0.757301	1.05997	2.25272	1.29178	0.933697	0.536519	2.02702	1.54522	1.42157	0.400484	0.865667	0.538063	0.332218	0.361126	0.418341	0.210901	0.46923	0.385777	0.724543	1.34676	0.25452	0.220118	0.691739	1.75501	1.22944	1.5684	1.55029	1.65579	1.35209	0.66245	0.993753	1.01381	0.314662	1.24297	1.56589	1.5541	1.04421	Ak8	-20.3695	-19.4623	-19.4949	-20.8505	-21.3699	-20.6057	-19.3357	-19.3213	-20.3012	-19.5001	0.0208392	2767.09	1.24235e-49	1.70364e-49
ENSMUSG00000026809.15	0.628603	0.277773	0.471721	0.435216	0.236351	0.252434	0.128481	0.175994	0.665462	0.207488	0.0596132	0.116944	0.126141	0.133273	0.0572119	0.252486	0.504434	0.0996655	0	0	0	0	0.0385777	0.217363	0.198053	0	0.0314454	0.144112	0	0	0	0.0310059	0.0649329	0.173345	0	0	0	0	0.186446	0.120453	0.179319	0.313264	Spaca9	-21.6167	-21.7351	-23.1097	-22.0795	-26.3831	-23.0206	-27.7084	-23.3784	-27.7084	-22.1934	-2.05772	3866.45	7.57278e-53	1.46515e-52
ENSMUSG00000026810.12	34.313	33.9809	36.5112	31.3021	26.9735	34.1507	31.4136	31.4325	30.5721	30.3279	38.8082	45.0233	45.3475	36.2945	37.0447	45.195	36.2856	35.2484	35.0293	35.7491	33.9852	30.8016	39.465	47.3126	45.0372	40.246	33.7409	34.3276	33.535	38.9962	46.0064	35.5947	33.7002	44.3416	34.2266	27.1074	23.5348	23.1276	26.1024	29.1497	26.9576	35.3467	Dpm2	-14.987	-14.98	-14.5604	-14.6672	-14.8024	-14.6059	-14.6258	-14.6885	-15.1759	-15.0526	5.13681	4944.92	7.08889e-55	1.81087e-54
ENSMUSG00000026811.18	20.0503	16.6355	18.515	18.3795	14.2697	9.41217	11.5954	12.566	14.9142	14.5933	27.124	35.278	31.3775	30.4306	24.4581	32.4986	23.7084	22.9895	39.2643	36.7759	36.1544	36.4659	36.2244	36.5532	37.2735	29.8106	37.9232	35.1058	134.093	82.3339	42.6456	102.691	99.3148	84.3843	151.922	147.296	121.657	170.783	95.833	106.24	100.299	107.345	St6galnac6	-16.1196	-16.1865	-14.9755	-15.2366	-14.7228	-14.7888	-13.5016	-13.3545	-12.7231	-13.2529	5.76387	2260.29	1.44626e-48	1.83828e-48
ENSMUSG00000026812.16	70.8804	64.2582	66.8193	72.4802	89.4587	82.654	100.986	88.3489	86.8623	97.4157	64.5909	40.1117	46.9873	54.3308	58.0415	40.2896	48.3584	69.1678	59.0606	60.9636	61.8843	67.301	64.0389	47.0953	56.9995	58.126	71.2553	69.2316	60.714	49.3312	48.1723	60.8335	58.7642	45.7631	55.2777	62.8825	71.1837	57.3471	58.9789	54.2642	54.9314	50.9577	Tsc1	-13.5821	-13.3859	-14.2441	-14.177	-13.9623	-14.0109	-14.2116	-14.1466	-13.9845	-14.1561	5.98001	3902.72	5.73306e-53	1.12692e-52
ENSMUSG00000026814.16	10.4045	2.3765	6.83995	0.334782	0.856771	1.94735	0.128481	1.40795	0.430593	0.691627	0.774971	0.779625	0.788378	1.15503	2.8892	0.937806	1.00887	1.62787	10.8666	10.0782	11.7201	13.1384	11.2261	1.70268	2.89157	3.56328	5.97463	6.05272	18.8308	24.2046	11.7257	24.8977	31.7197	26.7645	9.78953	11.0417	11.1519	7.31588	9.44657	17.5259	14.3455	14.7756	Eng	-19.8896	-20.5223	-20.1425	-19.2011	-16.4182	-17.8953	-15.7423	-15.1347	-16.6275	-16.1197	3.04736	1044.31	2.95242e-42	3.09322e-42
ENSMUSG00000026816.14	71.5957	65.2767	63.1634	53.0629	53.7993	59.7908	54.6044	64.1673	60.3222	51.5262	50.9395	44.5166	46.5143	41.6254	53.0069	46.2771	42.776	49.7995	35.5874	41.4157	35.7929	38.1752	36.1473	38.2921	29.1929	34.4238	36.8226	34.5005	26.6098	29.6602	28.0819	30.8198	31.5574	35.9517	26.498	30.8063	29.328	27.8475	37.5377	35.7746	36.0432	35.4511	Gtf3c5	-14.1359	-14.0823	-14.4101	-14.3472	-14.7058	-14.8163	-15.1174	-14.8971	-15.0911	-14.7536	5.40532	9651.46	2.86275e-60	1.85738e-59
ENSMUSG00000026817.14	19.4	24.1971	25.3786	26.9164	25.969	20.7356	24.9574	24.7447	25.4441	22.4779	32.1613	34.2645	38.3152	35.8503	34.2413	43.2833	35.075	34.0856	29.5467	27.5344	31.1531	30.8351	29.5119	36.0098	36.204	28.0608	36.9169	34.1835	84.383	65.3907	45.521	97.6995	84.0556	74.2263	108.789	92.3086	79.439	89.1279	73.5838	80.1014	79.9166	87.714	Ak1	-15.3133	-15.3223	-14.7962	-14.7354	-15.0378	-14.8327	-13.9086	-13.5163	-13.4014	-13.6033	5.56471	4642.6	2.28463e-54	5.42886e-54
ENSMUSG00000026819.15	23.8219	29.5983	20.9916	30.0634	24.4328	24.3418	30.4179	25.9415	24.9352	26.351	20.2685	30.4833	29.2331	28.5647	24.6869	28.2063	23.3385	28.6372	45.3049	50.0488	55.6477	50.0065	56.4391	35.8649	40.4423	39.3233	39.4011	36.2299	186.601	166.358	173.981	86.1963	74.478	83.1362	164.288	161.982	156.561	129.641	51.3968	48.3017	53.3773	55.7088	Slc25a25	-15.2156	-15.1805	-15.171	-15.2193	-14.2453	-14.6741	-12.4751	-13.5868	-12.6727	-14.2253	5.9025	6117.37	1.36245e-56	4.58512e-56
ENSMUSG00000026820.5	16.7122	14.1664	20.4255	18.2791	15.5105	18.067	14.2614	17.8106	15.9711	15.9074	16.1552	26.2344	19.5833	19.8132	18.8227	15.9066	17.1171	16.9431	33.8474	30.3107	32.3582	25.8412	33.0225	53.109	45.354	38.0507	24.7161	26.2285	103.451	126.747	122.037	52.3069	48.7971	78.2479	74.4152	57.1408	53.5869	78.9014	33.6845	33.4258	31.3211	43.3871	Ptges2	-15.8207	-15.9328	-15.58	-15.8261	-14.9736	-14.7054	-13.0557	-14.0303	-13.8883	-14.7822	5.24935	2497.64	2.27133e-49	3.04938e-49
ENSMUSG00000026821.16	71.2272	108.671	64.8616	125.543	140.481	149.657	151.961	165.399	152.195	159.351	119.197	143.607	138.124	168.234	130.987	123.754	126.075	159.863	115.823	116.451	136.001	145.897	130.624	80.1707	103.383	92.1999	142.008	120.161	42.6895	39.7646	35.5878	54.4153	53.5696	70.1353	34.9626	37.0449	40.2626	28.5555	56.493	50.1085	50.8669	38.897	Ralgds	-12.8172	-12.6348	-12.7794	-12.8529	-12.9207	-13.1818	-14.634	-14.04	-14.7922	-14.3151	6.6512	3079.38	4.66032e-51	7.29897e-51
ENSMUSG00000026822.14	0	0.0617274	0	0	0	0	0	0	0	0	0	0	0	0	0	0	0.0672578	0	0.262637	0.570464	0.602574	0.837911	0.65582	1.59399	1.30715	1.52712	0.817581	0.374692	8.72764	8.33712	9.26104	2.6355	1.78565	5.58171	3.82749	2.31876	2.4621	2.59596	1.67801	1.38521	2.2116	1.35748	Lcn2	-27.7084	-27.7084	-27.7084	-25.5127	-20.6968	-19.7896	-16.797	-18.2036	-18.4547	-19.2045	0.571364	2137.82	3.66366e-42	3.83307e-42
ENSMUSG00000026824.11	4.44357	8.64183	6.48616	8.10172	10.0154	7.93363	10.7282	10.454	8.41614	10.3052	5.4546	3.97609	4.85641	4.84223	8.12409	7.10568	11.0975	12.5246	13.7885	14.4137	14.1002	15.25	12.5377	13.1867	14.7351	14.794	22.3262	24.845	19.2577	12.0639	8.96229	23.0994	20.0643	16.7798	22.2289	28.6532	31.3556	22.1836	36.4812	32.8235	33.712	26.4708	Kcnj3	-16.8097	-16.6106	-17.6673	-16.6512	-16.1213	-15.7589	-16.1935	-15.6097	-15.2225	-14.916	3.92097	2340.91	7.6012e-49	9.83846e-49
ENSMUSG00000026825.17	27.5285	13.5183	10.2128	58.4194	53.0607	39.56	62.9236	52.7277	54.4113	56.8864	65.7235	65.4105	65.3408	76.3651	89.9086	62.0034	69.3765	74.0514	171.798	193.045	193.788	233.945	200.642	110.167	124.813	148.926	178.075	160.455	573.605	418.585	399.382	586.662	542.676	368.739	641.619	800.082	802.356	521.001	722.166	655.265	743.218	461.96	Dnm1	-14.2771	-14.105	-13.8401	-13.7247	-12.2975	-12.7563	-11.0742	-10.9676	-10.4983	-10.5971	8.02557	1562.01	1.36475e-45	1.52894e-45
ENSMUSG00000026826.13	11.4666	8.79615	7.00506	21.3256	11.6698	7.32058	17.4413	10.1372	11.6652	13.1063	10.8198	7.28949	7.69457	12.3055	9.92627	7.89921	11.1312	9.53466	14.1824	14.4898	14.04	19.0709	12.9621	4.60085	8.71431	11.3261	26.5399	24.8738	7.02006	6.91559	5.93752	8.83667	7.30495	7.28049	9.05348	11.8146	12.0209	7.31588	8.51435	9.15444	9.92233	6.99624	Nr4a2	-16.1813	-16.2183	-16.6826	-16.6631	-16.0284	-15.9934	-17.2052	-16.9646	-16.5927	-16.8218	3.48298	1024.76	3.37707e-42	3.53504e-42
ENSMUSG00000026827.12	57.8098	54.6596	57.3377	43.4547	53.1789	48.8279	49.3046	51.1086	45.4863	46.8232	28.1076	26.8971	29.2646	29.853	29.5214	29.1441	28.7527	27.408	27.2486	25.3667	27.8389	28.556	23.4938	15.6864	19.4884	16.8938	30.5335	31.82	19.7795	16.29	15.1612	20.929	20.7461	24.303	15.0155	24.3469	19.6244	13.3731	20.6955	24.452	21.0401	20.571	Gpd2	-14.3316	-14.3409	-15.0971	-15.088	-15.2026	-15.4116	-15.8401	-15.4728	-15.7446	-15.4927	4.91363	3442.47	5.89964e-52	1.02002e-51
ENSMUSG00000026829.9	0.0867038	0	0.023586	0.234347	0	0	0.128481	0	0.0782896	0	0.298066	0.194906	0	0.0444242	0.114424	0.0360694	0	0.0664436	0.623764	0.342279	0.331415	0.703845	0.694398	0.217363	0.237663	0.25452	0.3459	0.144112	0.616627	0.307359	0.410772	0.310059	0.194799	0.34669	0.294422	1.10417	0.289659	0.550658	0.248594	0.240906	0.298865	0.156632	Gbgt1	-23.5545	-24.0603	-22.7145	-23.952	-20.8189	-21.9699	-21.1194	-21.7296	-20.6662	-22.0024	-1.70028	3290.49	2.60259e-71	5.18766e-70
ENSMUSG00000026830.9	0.021676	0	0.0943442	7.49911	3.45663	0.108186	2.0557	1.12636	1.4875	1.21035	10.4323	7.13357	6.96926	10.8395	6.29331	6.92533	6.99481	5.68093	5.31841	4.48765	3.10325	3.45219	4.93794	10.3247	8.31821	8.01738	8.27015	7.03268	12.5223	13.5622	19.4556	11.2241	13.7982	11.1981	1.10408	3.69897	1.01381	13.0585	13.0512	12.4067	13.7478	16.3942	Ermn	-18.0342	-19.3637	-16.7887	-17.2371	-17.8451	-16.8647	-16.0032	-16.3371	-17.7296	-16.1317	2.83148	767.085	1.2435e-42	1.30959e-42
ENSMUSG00000026831.16	0.10838	0.0617274	0.11793	0.0334782	0.177263	0.108186	0.0321202	0	0.156579	0.103744	0.596132	0	0.0630703	0.755211	0.915391	0.144278	0.60532	0	1.60865	2.58611	2.19939	1.64231	2.19893	1.95627	1.62403	2.06797	1.44649	0.922319	3.22543	5.34037	6.98312	1.36426	1.26619	2.53084	1.91374	1.98751	2.67935	1.41598	0.870079	1.50566	1.67365	1.40969	1700007K13Rik	-23.0674	-23.6723	-21.4502	-21.1111	-18.9013	-19.2598	-17.5402	-19.1566	-18.9231	-19.4732	0.457567	1969.15	1.9348e-53	4.03985e-53
ENSMUSG00000026833.18	143.148	429.314	159.772	360.091	438.755	473.782	448.367	502.075	456.389	464.739	313.625	319.958	317.149	307.504	296.243	303.524	251.208	284.113	220.878	228.984	249.917	273.595	233.935	171.862	173.454	168.492	251.626	211.989	211.218	189.18	151.388	623.962	641.245	572.905	256	268.755	241.503	170.625	692.334	780.657	778.126	632.951	Olfm1	-11.2029	-11.0615	-11.6343	-11.783	-12.0158	-12.3204	-12.4088	-10.6725	-12.0593	-10.4377	8.44798	1558.65	1.42015e-45	1.5904e-45
ENSMUSG00000026834.13	0.606927	2.037	0.872684	1.3726	3.07256	2.95708	2.11994	1.51355	3.24902	2.5936	1.7884	0.857587	0.788378	0.488666	1.17284	1.73133	0.840723	3.78729	0.558104	0.456372	0.482059	0.402197	0.231466	0.108681	0.079221	0.222705	0.377345	0.288225	0.142298	0.0768399	0.112029	0.279053	0.0973993	0.069338	0	0.0552085	0.0724148	0	0.186446	0.18068	0.179319	0.156632	Acvr1c	-18.622	-18.6937	-19.8904	-19.0241	-21.1289	-22.0565	-23.0785	-22.6056	-24.6159	-22.4089	-0.00762041	2184.04	4.18267e-54	9.56635e-54
ENSMUSG00000026836.15	22.673	15.8022	19.1283	18.8482	21.8033	19.798	20.9103	25.4487	25.6007	22.0283	13.7706	17.7365	16.1775	18.436	18.4508	18.4315	22.7331	25.4479	15.1673	17.7985	16.8118	19.8082	16.6656	15.2154	11.8832	14.2531	23.0495	18.994	11.7633	9.68182	9.59712	20.1538	23.9927	18.3052	14.0587	19.8751	20.1313	12.5078	29.5827	34.028	31.6199	26.4186	Acvr1	-15.5979	-15.3777	-15.8875	-15.5211	-15.8228	-15.8675	-16.5633	-15.5512	-15.8678	-15.0056	4.28224	3552.81	3.29308e-52	5.87042e-52
ENSMUSG00000026837.16	183.704	81.8813	114.298	17.4756	26.619	43.3826	25.8889	44.1744	32.4119	33.4748	13.2341	16.567	18.1958	17.592	19.2804	19.9103	20.1101	18.7703	6.99272	6.04692	5.72445	8.61373	5.24656	2.46345	5.22859	6.80841	8.20725	7.09033	3.22543	3.72673	3.51023	6.3252	4.61023	4.57631	2.13456	2.65001	3.33108	2.98928	3.60461	4.33631	3.34729	2.55833	Col5a1	-15.0674	-14.8449	-15.8978	-15.6447	-17.2224	-17.3442	-18.1238	-17.5571	-18.4597	-18.1463	4.37469	1734.55	2.0325e-46	2.33709e-46
ENSMUSG00000026839.17	2.01586	2.00614	2.38219	3.48173	3.72252	3.57014	3.62959	3.51988	3.36645	3.25065	2.23549	2.92359	2.74356	4.84223	2.11684	2.52486	3.63192	1.36209	4.10371	4.18341	4.12763	4.25659	3.51057	4.99935	5.74352	6.29937	5.69162	5.50509	10.5775	8.79816	5.71346	13.4875	14.3177	11.4754	12.6602	12.4219	11.8036	15.3398	14.1077	14.9362	15.8996	20.6232	Upp2	-18.0842	-18.1456	-18.2881	-18.6657	-17.915	-17.4319	-16.8755	-16.2195	-16.2273	-15.8931	2.74415	3644.43	2.11327e-52	3.86122e-52
ENSMUSG00000026840.14	0.498547	0.154318	1.41516	0.90391	0.147719	0	0.289082	0.0703975	0.352303	0	5.66325	4.09303	7.06387	8.97368	5.2635	1.62313	3.49741	3.48829	1.01772	1.40715	1.2654	1.50824	1.15733	0.362271	0.673379	0.540855	1.91817	1.21054	6.0714	1.80574	2.57666	1.95337	2.17525	1.80279	1.3985	3.20209	3.54832	2.43863	2.36164	1.38521	2.09206	1.30527	Lamc3	-21.4267	-22.4047	-17.2488	-18.1173	-19.5813	-19.9748	-18.1674	-18.9434	-18.5075	-19.1036	1.11049	1159.67	1.39823e-43	1.49489e-43
ENSMUSG00000026841.7	2.10257	1.79009	2.83033	3.04651	1.92035	2.30797	3.05142	2.35832	2.38783	2.10946	5.24596	9.62837	8.95598	17.6808	6.32192	3.64301	3.22838	4.48495	10.801	13.2348	14.7631	15.4176	13.9265	6.62957	10.8533	11.1352	22.8923	21.9627	11.9056	9.29762	6.57235	19.5337	15.8112	13.7289	19.6527	20.924	21.5072	12.5865	23.6786	27.5235	23.1919	15.6632	Fibcd1	-18.6565	-18.6162	-16.5756	-17.7755	-16.1623	-16.046	-16.7287	-15.898	-15.704	-15.4412	3.46885	1247.67	8.92968e-44	9.5886e-44
ENSMUSG00000026842.16	314.496	259.039	275.202	215.298	233.514	260.404	260.206	289.017	262.075	265.896	239.228	258.641	279.654	270.676	271.757	204.009	250.065	302.85	97.9965	104.205	111.235	125.754	105.24	64.5568	80.2509	75.5606	118.769	114.425	74.8016	71.4226	57.9562	84.3669	77.9194	76.7918	65.6561	80.2179	86.7529	64.1123	100.618	97.7477	89.54	65.42	Abl1	-12.0465	-11.8585	-11.8979	-11.9249	-13.1648	-13.4275	-13.8433	-13.615	-13.7176	-13.4674	7.34107	3049.34	5.58776e-51	8.68295e-51
ENSMUSG00000026843.15	94.4421	92.9614	89.344	62.0685	64.8487	71.7273	64.4975	78.4228	71.635	68.9898	85.0382	69.3086	75.5266	77.2092	83.7011	76.3951	80.2386	98.6356	63.6239	70.6235	73.6345	68.6752	68.3982	48.4357	50.2657	47.0544	64.4317	61.7089	38.8475	38.9194	34.6915	41.8889	45.2907	44.307	27.5285	31.5241	33.6729	34.7701	52.2669	48.904	53.6762	44.5357	Fubp3	-13.8825	-13.7842	-13.6687	-13.5264	-13.8231	-14.1659	-14.7035	-14.4777	-14.9375	-14.2925	5.95092	7597.2	2.43832e-58	1.1276e-57
ENSMUSG00000026848.14	30.3247	23.7342	29.2939	28.8917	31.0801	28.3808	34.0475	28.6166	29.8675	35.1693	34.1882	36.7983	40.7434	33.4514	38.1318	35.2399	34.705	36.5772	24.097	30.4248	27.628	30.2989	28.7018	28.9817	28.9949	33.3421	27.8606	30.0907	19.9218	22.5141	23.1899	25.6729	27.2718	25.7591	16.9293	21.5865	22.6658	22.6556	25.9781	27.0417	24.5667	24.4868	Tor1b	-15.0507	-14.9343	-14.7491	-14.7547	-15.1126	-15.0313	-15.4787	-15.2179	-15.5414	-15.2582	4.85344	8810.46	1.55824e-59	8.95035e-59
ENSMUSG00000026849.18	35.3535	42.0981	42.6907	44.392	35.7185	40.9303	38.5122	41.0066	40.4757	37.9703	59.4045	60.1481	54.6188	51.2655	53.2357	56.2323	48.3584	51.6599	37.1303	33.3532	32.539	29.3604	32.521	73.0701	60.5645	58.6668	33.7724	37.6998	35.6695	40.7251	45.3343	34.9436	36.9468	41.5681	30.6935	32.7938	28.8935	31.3088	28.4019	34.0882	33.2338	37.2262	Tor1a	-14.5974	-14.6281	-14.1145	-14.2208	-14.8878	-14.2118	-14.5878	-14.6906	-14.98	-14.8757	5.38806	3846.67	7.5057e-53	1.45345e-52
ENSMUSG00000026851.9	45.7796	51.9744	52.5733	66.8224	50.1063	55.283	57.0777	50.2638	51.4363	54.604	57.5267	61.8242	59.7591	55.6635	55.3239	59.2621	57.909	45.1152	68.1872	72.9054	76.3159	60.8994	65.1577	94.4441	77.597	72.92	67.8592	66.1188	87.6559	97.1256	86.038	96.8313	100.451	97.9745	105.845	94.3513	85.9564	96.1291	95.9573	93.9535	99.9406	96.381	BC005624	-14.0886	-14.194	-14.0562	-14.1659	-13.8293	-13.6881	-13.4352	-13.3106	-13.3531	-13.3382	6.18056	7082.1	8.97699e-58	3.73161e-57
ENSMUSG00000026853.15	44.5441	49.0733	28.5627	23.5686	27.1212	32.8885	25.6962	30.4469	31.081	24.9332	21.0136	26.3123	25.5119	27.7651	26.3175	23.5894	27.8784	21.5277	12.3768	10.7247	13.3771	14.5461	12.8078	12.3172	13.5864	11.8352	18.7729	16.6017	12.4274	10.6039	8.99964	21.177	21.6226	14.353	14.4267	14.2438	13.8312	13.2945	24.7351	23.7895	19.7251	20.2055	Crat	-15.1319	-15.1226	-15.2808	-15.297	-16.2555	-16.0587	-16.5189	-15.6782	-16.1281	-15.4654	4.40989	3728.59	1.34392e-52	2.52112e-52
ENSMUSG00000026854.16	24.8406	27.7464	22.0294	39.4373	44.2862	36.9996	43.4908	41.3937	39.3797	44.7483	44.0839	38.2016	41.2795	45.5792	45.8554	39.46	38.1352	37.8397	48.3581	46.8542	51.6104	53.2911	56.4777	36.5532	43.8884	40.6596	46.099	39.9479	62.8485	66.1975	48.4337	71.0654	63.1797	59.5266	70.1461	76.0773	81.0321	55.6951	70.1035	70.8265	72.3852	53.7248	Usp20	-14.6003	-14.5302	-14.5294	-14.5974	-14.2501	-14.5588	-14.0454	-13.918	-13.7861	-13.8712	5.63035	5985.07	2.04448e-56	6.66838e-56
ENSMUSG00000026856.14	24.2337	27.16	25.8739	30.4651	22.3351	26.1089	27.238	25.5543	28.106	25.0023	26.6769	23.8955	23.5567	23.0561	33.469	23.878	23.0022	28.604	21.2736	18.5971	20.0958	22.3219	20.9477	34.2709	28.5196	27.2973	27.106	27.4678	14.9413	12.9475	12.2858	39.0674	39.2844	31.7221	14.7947	13.9125	14.1933	10.4625	35.1139	35.1121	32.935	35.1378	Dolpp1	-15.2149	-15.2049	-15.3276	-15.1624	-15.5631	-15.0774	-16.1904	-14.7336	-16.1904	-14.8197	4.66034	6745.54	2.22487e-57	8.58802e-57
ENSMUSG00000026857.9	37.3043	39.4129	46.8891	39.5377	35.5412	33.3213	32.9875	36.7827	37.3442	30.6737	34.3074	51.8451	41.6264	48.911	36.1579	46.5296	33.2926	39.3014	36.4738	33.6194	28.9537	19.2049	27.4673	52.9641	41.9871	37.2554	28.4267	25.969	26.9893	27.9313	23.9368	25.6108	28.4731	31.9648	21.1248	21.1449	19.8417	24.3076	21.6898	24.2111	24.0288	24.2258	Ntmt1	-14.756	-14.8255	-14.4682	-14.6532	-15.0664	-14.7117	-15.2155	-15.0897	-15.4991	-15.3739	5.04256	2986.11	8.25573e-51	1.26092e-50
ENSMUSG00000026858.18	32.9258	33.3945	34.6243	27.4521	26.0872	32.4558	25.0217	30.0949	27.2448	23.9995	28.972	26.7801	21.9169	32.2964	27.6906	26.5471	26.3314	28.9694	25.1804	25.4807	25.5491	27.0143	26.3485	27.279	27.4105	26.1837	28.2694	26.3726	46.5316	40.1104	29.7996	51.8418	47.2062	42.0881	47.9908	43.2283	40.7695	33.3541	41.4531	40.2314	39.8686	45.3189	Miga2	-15.091	-15.1988	-15.1522	-15.1559	-15.2357	-15.1711	-14.6547	-14.3752	-14.561	-14.5484	5.02689	6401.43	5.86712e-57	2.10855e-56
ENSMUSG00000026860.16	40.8375	36.8204	41.5114	48.5099	38.9092	41.4713	39.9897	36.9235	44.7425	36.6563	53.0855	75.1948	71.2063	61.6607	57.3836	66.8006	64.3657	50.6301	39.5926	43.3173	44.2289	40.9906	43.7471	47.3489	45.6313	45.6863	40.7847	39.7174	86.6123	69.5785	61.7278	90.3201	86.101	83.1709	82.659	71.1638	59.6698	77.4067	66.561	74.5003	68.8586	91.3166	Sh3glb2	-14.5066	-14.6251	-13.9031	-14.0298	-14.5263	-14.4779	-13.7497	-13.4963	-13.7474	-13.6961	5.84166	5396.99	1.39523e-55	3.96743e-55
ENSMUSG00000026864.13	1031.69	670.421	1063.92	426.378	427.854	553.191	422.445	528.333	422.138	399.242	285.368	421.777	382.868	333.137	351.768	457.613	362.183	311.056	472.091	518.324	489.651	459.812	462.971	520.475	509.827	498.223	436.714	458.191	386.435	577.067	715.901	589.638	636.375	538.201	535.186	490.141	491.262	491.895	637.519	469.526	451.346	500.91	Hspa5	-11.0577	-11.1403	-11.4567	-11.3977	-11.023	-11.0107	-10.8026	-10.7317	-10.9597	-10.9237	8.97896	2401.43	4.69732e-49	6.17336e-49
ENSMUSG00000026866.16	0.10838	0.524683	0.353791	0.167391	0	0.54093	0.578164	0.246391	0.0391448	0.172907	0.268259	0.116944	0.409957	0.666363	0.0572119	0.144278	0.134516	0.0664436	0.426786	0.0760619	0.45193	0.435714	0.115733	0.108681	0	0.06363	0.534572	0.317047	0.711492	0.422619	0.298743	0.558105	0.162332	0.554704	0.294422	0.386459	0.362074	0.235996	0.43504	0.722719	0.418411	0.365475	Kynu	-22.0857	-21.7924	-21.4118	-23.2163	-21.581	-22.1005	-21.0307	-21.1525	-21.5289	-20.9719	-1.4149	2435.85	3.95919e-52	6.97991e-52
ENSMUSG00000026867.18	143.365	151.294	138.639	188.181	196.26	212.91	197.026	209.609	200.617	204.445	159.108	146.803	149.256	181.428	164.799	124.476	161.688	186.474	141.857	147.104	142.087	154.008	148.138	125.165	141.568	143.263	167.164	170.831	113.934	117.527	133.65	122.442	122.236	111.114	112.028	138.187	149.754	121.853	146.298	127.018	137.657	121.39	Gapvd1	-12.2941	-12.2667	-12.6175	-12.6153	-12.7354	-12.7063	-13.0041	-13.0415	-12.9038	-12.8754	7.24623	6012.66	1.87686e-56	6.17192e-56
ENSMUSG00000026869.12	72.9829	76.7271	85.2872	67.2911	70.5211	68.1571	63.4054	68.4264	62.7883	63.9064	72.8771	68.9578	72.7831	68.7686	69.0548	65.8267	70.1163	73.1212	69.6317	71.4222	72.7306	69.8483	67.0094	84.9889	75.2204	67.0978	74.3684	70.9321	67.1649	64.5839	75.6567	76.5845	71.9781	70.8287	85.2352	82.4815	68.8665	67.8096	70.29	74.0787	70.8908	75.9144	Psmd5	-13.8301	-13.9173	-13.7846	-13.8119	-13.7995	-13.7121	-13.8199	-13.739	-13.681	-13.7456	6.16304	11493.8	1.11399e-61	8.80804e-61
ENSMUSG00000026870.19	0.0650279	0.092591	0.0707581	0.234347	0	0.036062	0.0321202	0.0351988	0.117434	0.138325	0.0596132	0.194906	0.346886	0	0.343272	0.973875	0.638949	0.0664436	3.80824	2.62414	3.37441	2.54725	3.31768	18.9468	12.5961	12.217	6.63498	7.75325	13.2338	11.7565	15.0118	14.6968	14.6748	23.5056	7.36055	5.02397	6.73458	7.15855	10.7517	10.8408	10.4005	15.9243	Cutal	-23.3715	-23.5127	-22.5496	-20.9408	-18.278	-16.3986	-16.1936	-15.7934	-17.2267	-16.3437	2.53955	2010.59	1.98046e-55	5.50215e-55
ENSMUSG00000026872.18	108.336	145.152	94.8159	143.22	181.96	160.945	180.965	179.021	175.604	196.906	122.594	118.152	151.432	185.204	132.617	116.757	166.194	153.153	159.093	157.334	151.397	196.004	148.987	56.623	88.0542	88.3184	188.232	189.22	55.5913	59.013	43.6165	75.6853	72.8871	72.8395	58.8108	91.8669	87.3322	63.011	104.596	98.0489	88.6434	68.0306	Zeb2	-12.5912	-12.4148	-12.7586	-12.7799	-12.5866	-12.9986	-14.2111	-13.7258	-13.696	-13.4431	6.9468	1276.99	5.70023e-44	6.14443e-44
ENSMUSG00000026873.9	1.7991	3.0555	1.55668	4.65347	3.63389	4.43562	4.07927	4.18865	4.14935	4.32267	6.73629	8.38097	9.11365	5.41975	5.17768	5.26614	7.06207	7.74068	0.623764	0.874712	0.964118	0.93846	0.810131	3.00685	2.05975	0.668115	2.45274	1.98875	0.996089	1.5368	1.12029	1.39526	1.49346	1.73345	1.10408	0.386459	0.434489	1.17998	1.11867	1.20453	1.19546	1.61853	Phf19	-17.8495	-17.8649	-17.0346	-17.2739	-20.1691	-18.9136	-19.6299	-19.3075	-20.3503	-19.5539	1.59642	2893.78	2.49756e-50	3.64978e-50
ENSMUSG00000026875.14	0.0650279	0.0308637	0	0.200869	0.324982	0.0721239	0.0963607	0.105596	0.117434	0.207488	1.04323	0.545737	0.662238	0.755211	0	0.144278	0.336289	0.232553	0.755082	0.608495	0.632702	0.46923	0.308621	0.144909	0.396105	0.12726	0.597463	0.547627	0.66406	0.11526	0.298743	0.186035	0.422064	0.312021	0.0736055	0.220834	0.651733	0.393327	0	0.0602266	0	0.156632	Traf1	-22.1716	-22.8084	-20.3124	-22.4342	-20.7527	-21.3474	-21.4678	-21.6237	-21.5246	-23.924	-1.37167	3430.4	1.42967e-64	1.47364e-63
ENSMUSG00000026878.17	165.973	183.176	163.711	217.675	229.112	214.929	210.42	215.944	203.592	215.684	190.703	166.06	173.569	183.339	222.984	185.108	201.706	241.921	289.755	287.97	294.839	301.413	283.237	246.2	244.595	253.343	294.172	306.441	196.846	196.441	228.501	203.274	199.734	194.84	258.503	283.993	266.124	201.619	261.77	240.786	239.929	230.04	Rab14	-12.1464	-12.2076	-12.4524	-12.1972	-11.7445	-11.8602	-12.2361	-12.2928	-11.9507	-12.006	7.83539	7194.88	6.69375e-58	2.83441e-57
ENSMUSG00000026879.14	24.2554	18.6725	28.4919	12.8891	14.2697	16.8409	14.5505	17.4586	15.1882	15.0429	6.85551	7.64032	6.4647	4.35357	8.06688	5.73504	5.48151	7.27558	2.85618	3.38476	3.37441	3.68681	2.89333	2.68081	1.86169	4.74043	4.93693	3.80457	5.17018	4.07251	3.21149	6.60425	5.35696	7.00313	6.47729	8.61253	7.24148	6.92255	9.44657	14.2135	9.92233	7.7794	Gsn	-16.0577	-15.9716	-17.261	-17.195	-18.2325	-18.0619	-17.8887	-17.271	-17.0519	-16.5643	3.14002	2909.87	1.36338e-50	2.04262e-50
ENSMUSG00000026880.11	9.27731	8.42578	9.85897	15.9021	17.165	17.2737	18.8867	12.4604	15.9319	16.5991	14.7543	17.6585	16.9344	14.4823	19.8525	22.1466	18.8658	16.478	105.088	103.863	109.397	111.342	109.059	65.8247	75.5769	59.7167	44.2437	44.7613	89.5057	131.089	149.26	86.1343	82.7569	101.857	91.7125	93.3576	96.5289	73.3161	75.3861	78.7764	74.7761	88.9149	Stom	-15.8625	-15.933	-15.9346	-15.6584	-13.1799	-14.0742	-12.9849	-13.4358	-13.4596	-13.6189	5.85144	3811.95	8.89165e-53	1.70594e-52
ENSMUSG00000026883.17	127.585	126.726	108.449	182.222	182.758	184.096	213.278	197.113	198.464	212.71	166.202	159.121	171.267	221.899	183.679	146.009	162.999	228.035	125.245	130.865	141.454	169.694	138.725	57.7098	81.1619	79.283	153.862	136.993	137.792	111.379	77.6359	151.402	145.774	124.566	139.703	179.372	169.885	135.383	177.558	178.873	172.744	132.093	Dab2ip	-12.4156	-12.2493	-12.4431	-12.4381	-12.7899	-13.2609	-13.1651	-12.7962	-12.6447	-12.5627	7.25707	1747.63	1.70295e-46	1.96316e-46
ENSMUSG00000026885.13	2.18927	3.98141	2.47654	8.16867	8.06547	6.52722	7.9337	7.46214	6.69376	5.91341	10.3727	12.5909	10.3751	11.9501	17.5641	10.8569	10.1896	15.3485	12.2126	11.029	11.8707	13.0044	10.2617	10.1074	11.2494	10.4671	11.1317	8.5891	27.2739	21.5536	12.1364	26.386	25.194	22.9855	49.6101	46.0991	32.6591	46.9632	27.0967	26.1986	27.3163	27.4106	Ttll11	-17.0049	-17.1217	-16.4333	-16.1737	-16.3841	-16.567	-15.5919	-15.2955	-14.4773	-15.176	4.02484	3095.89	4.25447e-51	6.68125e-51
ENSMUSG00000026887.9	35.7653	31.913	34.7423	25.0417	25.4668	27.9841	26.6277	26.3639	23.2129	21.5096	15.0821	17.3856	13.6862	16.1704	17.1922	18.4315	15.5366	9.66755	24.9834	20.4607	21.8132	23.2604	21.4492	29.1628	25.9449	24.1158	22.7665	22.4527	21.155	21.6304	23.6007	25.3628	21.6551	22.5695	27.0132	21.3657	23.5348	19.6663	21.5655	20.8384	22.0563	24.8001	Mrrf	-15.2222	-15.3204	-15.9716	-16.0045	-15.4457	-15.2951	-15.4627	-15.3952	-15.4149	-15.4503	4.5122	5424.39	1.27399e-55	3.64397e-55
ENSMUSG00000026888.14	1.23553	4.87646	1.1793	16.3373	13.3538	10.6743	16.4777	17.1066	16.8323	18.2935	13.562	13.1367	11.8887	12.7053	19.1374	18.8283	15.9065	12.2589	8.66703	9.24152	7.89371	9.04944	7.947	7.31788	8.04093	6.90385	12.1065	11.2119	10.1506	7.29979	5.37738	11.2551	8.7984	8.66724	9.12709	10.4896	10.2829	8.33853	11.1246	10.9612	12.5523	10.4944	Grb14	-16.1798	-15.8287	-16.2503	-15.8834	-16.8338	-16.7374	-17.0144	-16.6704	-16.6691	-16.4358	3.45352	1983.4	1.65027e-47	1.98054e-47
ENSMUSG00000026889.12	48.9009	65.4927	50.9223	81.1176	93.7426	83.6277	86.5962	78.3172	79.7771	88.6666	97.2291	90.0467	89.3706	87.1602	85.4746	102.978	90.529	109.267	112.048	110.29	108.554	105.309	102.539	117.086	111.306	103.494	104.493	106.672	64.6984	80.4897	92.9838	73.1738	71.3612	78.0399	77.8746	73.4825	71.9803	57.4257	73.0866	63.1777	65.2124	70.119	Rbm18	-13.5023	-13.5505	-13.4242	-13.3309	-13.18	-13.1686	-13.6197	-13.7184	-13.7976	-13.8461	6.4247	6868.66	1.58469e-57	6.27579e-57
ENSMUSG00000026893.4	3.12134	4.69128	3.39639	5.32303	5.37698	3.82257	4.7538	4.61104	4.42336	5.32553	6.14016	3.54729	5.99167	5.37532	5.14907	3.28232	4.97708	4.68428	24.4909	20.6128	21.6023	22.2549	20.2919	15.469	16.7156	17.1801	18.8987	17.9564	22.7203	24.5119	26.7002	27.9983	32.3041	27.7352	17.0765	17.6667	17.6692	21.0037	35.6732	32.1008	31.7395	23.1816	Gca	-17.65	-17.6724	-17.5255	-17.7473	-15.4811	-15.8222	-15.3071	-15.0562	-15.7349	-14.9942	3.92352	4913.64	8.07075e-55	2.04633e-54
ENSMUSG00000026894.4	0.10838	0.0308637	0.0471721	0	0.0886315	0	0	0	0.117434	0	0.0298066	0.31185	0.0630703	0.488666	0.028606	0.144278	0.100887	0	0.525275	0.342279	0.150643	0.201099	0.385777	0.181136	0.158442	0.349965	0.283009	0.662917	0.426895	0.653139	0.410772	0.589111	0.292198	0.381359	0.736055	0.496876	0.506904	0.550658	0.372891	0.36136	0.239092	0.365475	Morn5	-24.6756	-24.9475	-22.2505	-23.7693	-21.5715	-21.4572	-20.9176	-21.1544	-20.7375	-21.4884	-1.65597	3357.22	5.97295e-67	7.5833e-66
ENSMUSG00000026895.7	43.7637	43.24	47.4315	44.8607	42.7795	39.8124	39.7327	46.9199	42.1981	36.7946	59.7622	66.2291	57.7408	54.5973	52.3203	59.5507	50.8133	42.1253	68.7125	64.3864	71.6159	35.8626	54.0087	108.247	87.0639	85.0415	56.2559	54.9068	80.3512	96.5109	94.0667	78.5999	77.4649	106.78	91.1972	79.5554	74.9493	71.0348	75.5104	76.6082	76.5095	82.8584	Ndufa8	-14.5224	-14.5596	-14.0345	-14.2535	-14.0505	-13.6415	-13.4343	-13.4787	-13.6242	-13.6483	6.01726	2647.23	7.70533e-50	1.07503e-49
ENSMUSG00000026896.14	1.66905	0.895047	4.50494	0.970867	0.915859	0.108186	0.706645	0.774373	1.1352	0.587883	0.894198	0.31185	0.693773	0.977332	0.858179	0.468903	1.68145	1.49498	2.16676	3.15657	1.86798	3.08351	2.2375	2.64458	2.05975	1.74982	2.38985	3.05518	7.11492	3.41937	3.51023	8.86768	11.5581	6.27509	5.52041	8.39169	7.74838	11.3278	19.5768	16.4419	19.7251	10.7554	Ifih1	-20.47	-20.2599	-20.3931	-19.7535	-18.6128	-18.6715	-17.7265	-16.7749	-16.8899	-15.8801	2.09885	1381.08	1.81094e-44	1.97088e-44
ENSMUSG00000026904.17	0.260111	0.0308637	0	4.48607	3.19073	1.0458	3.62959	2.42871	1.52665	2.0403	9.86598	7.09459	7.34769	9.64004	7.46616	8.36811	7.0957	9.06956	50.886	53.5476	51.038	59.9609	52.157	6.19484	18.1812	14.1577	28.238	27.3237	91.3556	73.5357	67.8894	120.923	117.334	66.4604	146.549	202.229	201.53	127.202	193.593	176.404	181.471	138.202	Slc4a10	-18.3761	-18.6463	-16.8459	-16.9318	-14.1895	-15.6921	-13.6544	-13.2648	-12.5266	-12.5021	5.80167	1056.81	4.73332e-43	5.01824e-43
ENSMUSG00000026914.15	109.594	129.288	130.926	118.479	118.855	119.726	93.9196	103.872	103.342	93.4735	117.199	138.111	105.517	98.7549	103.725	115.855	121.703	112.556	131.516	119.189	117.05	98.974	105.086	240.476	178.525	196.267	112.575	125.09	67.7815	72.1526	84.9924	66.9106	65.4199	78.8026	79.3468	73.4825	71.8355	68.4389	67.6797	70.4049	70.6518	80.8222	Psmd14	-13.0365	-13.3073	-13.0873	-13.1056	-13.094	-12.5176	-13.7026	-13.7946	-13.7361	-13.7534	6.73801	3348.7	9.8288e-52	1.65291e-51
ENSMUSG00000026915.16	125.135	174.904	131.327	192.935	227.222	207.717	205.859	215.698	208.564	216.272	167.424	182.042	209.582	189.38	174.725	197.913	208.634	191.391	184.897	197.913	192.131	190.172	179.116	174.723	184.585	177.559	202.54	210.75	137.887	147.34	172.151	131.372	137.236	127.998	159.577	144.591	156.706	151.038	140.145	125.03	142.2	154.126	Strbp	-12.2221	-12.2064	-12.3838	-12.3379	-12.3705	-12.3613	-12.679	-12.8849	-12.6745	-12.7982	7.45167	7207.67	6.47651e-58	2.75383e-57
ENSMUSG00000026917.15	123.575	136.695	139.228	113.893	116.403	119.257	107.603	122.034	112.228	112.286	132.073	134.914	123.744	121.1	125.666	115.999	123.586	150.96	66.1189	70.6996	65.7709	68.9768	65.6206	92.5966	82.8256	80.4601	71.8528	74.4485	44.492	49.1391	48.7325	51.3147	53.8294	53.0435	46.0035	37.6522	45.6213	37.2874	41.7638	45.6518	43.0366	46.6764	Wdr5	-13.0671	-13.1045	-12.9319	-12.9197	-13.8561	-13.602	-14.3625	-14.2109	-14.5522	-14.4625	6.42987	9801.03	2.14967e-60	1.42274e-59
ENSMUSG00000026918.16	249.078	218.268	206.071	196.416	222.229	216.011	221.405	221.471	207.507	231.246	176.097	114.215	146.607	186.448	205.334	135.91	188.221	227.171	154.89	163.419	174.114	191.513	164.341	121.868	144.222	152.807	197.634	192.159	101.459	109.151	118.414	108.583	108.698	100.089	97.6745	108.65	123.974	85.4306	117.834	105.758	113.449	82.1797	Brd3	-12.2066	-12.1475	-12.6476	-12.3679	-12.525	-12.5937	-13.1542	-13.2064	-13.2315	-13.2204	7.32052	3021.31	6.63226e-51	1.02344e-50
ENSMUSG00000026921.20	7.45653	4.47523	7.87774	3.04651	2.48168	2.88496	1.79873	1.68954	1.52665	1.52158	4.88828	6.15904	3.87882	4.30914	3.54714	5.91539	3.66555	4.18595	4.69464	4.2975	4.42892	3.08351	4.01208	6.30352	3.84222	5.05858	2.23262	2.79578	6.92519	7.33821	5.67612	8.30957	8.60361	10.7474	3.68028	2.92605	3.04142	3.30395	3.10743	6.68515	4.30366	4.8556	Egfl7	-18.4453	-19.2157	-17.6675	-17.8236	-17.8922	-17.9243	-17.2	-16.7277	-18.2414	-17.6835	2.21757	2683.04	6.34126e-50	8.92414e-50
ENSMUSG00000026922.13	7.67329	6.41965	8.42022	5.15564	4.40203	5.08474	4.01503	5.31501	3.32731	4.84139	4.41137	6.89968	4.60413	4.0426	4.60556	5.6629	4.40539	5.1826	1.93695	2.24383	2.41029	1.30714	1.85173	5.10803	3.92144	3.69054	2.79864	3.02636	1.51785	2.07468	1.0456	2.29443	2.88951	2.66951	1.17769	1.38021	1.08622	1.8093	1.61586	3.37269	2.98865	2.61054	Agpat2	-17.6456	-17.7981	-17.6141	-17.6213	-18.9625	-18.0487	-19.3006	-18.5423	-19.4853	-18.5222	1.90112	3772.16	1.32831e-52	2.49414e-52
ENSMUSG00000026923.15	150.886	317.865	131.209	379.642	426.938	418.03	449.908	445.722	455.841	492.37	466.205	457.484	575.611	568.496	391.044	252.234	421.471	545.735	81.2206	74.7308	79.6904	107.487	87.4942	60.8616	82.1918	90.1637	136.253	133.16	35.3849	33.848	27.4844	80.9873	86.1984	52.2115	27.3076	44.7741	39.3936	28.0049	99.2512	85.4615	82.6064	61.1388	Notch1	-11.2584	-11.0831	-10.9177	-11.2782	-13.5031	-13.2791	-14.9217	-13.7386	-14.803	-13.5727	7.75475	1216.2	1.40692e-43	1.50409e-43
ENSMUSG00000026924.17	158.43	127.035	130.926	116.504	139.447	156.834	151.094	171.312	155.209	156.896	115.679	91.1381	111.161	134.161	105.184	85.196	116.154	123.618	103.84	107.247	108.343	142.512	120.208	71.2226	92.2529	101.458	119.241	121.516	105.253	108.882	119.908	109.048	111.587	86.8458	98.705	134.488	163.295	86.6893	135.422	122.501	129.947	85.1557	Sec16a	-12.8273	-12.622	-13.1111	-13.1827	-13.0682	-13.2707	-13.1324	-13.252	-13.0142	-13.0463	6.9054	2400.66	4.72545e-49	6.20793e-49
ENSMUSG00000026925.16	31.9937	27.5921	28.3504	29.0925	28.7166	34.3671	33.5014	32.4181	36.6395	38.4199	25.3058	19.4516	20.8132	26.4768	23.8002	19.8021	23.473	25.8798	21.3721	19.624	23.9523	25.3719	23.4552	17.063	17.5475	19.8526	21.1942	21.0404	26.6098	22.6293	25.5052	27.6882	26.7848	19.1373	24.1426	25.7272	31.0659	21.0037	29.3341	26.6804	26.7783	23.6515	Inpp5e	-14.9906	-14.7922	-15.4076	-15.3922	-15.4226	-15.6562	-15.2932	-15.3135	-15.2586	-15.1984	4.67967	5654.05	5.89406e-56	1.78535e-55
ENSMUSG00000026926.14	109.008	131.695	123.756	97.6893	96.4311	100.324	89.1658	104.892	100.602	87.4563	97.4377	95.3871	88.6768	96.1339	106.843	96.7022	94.1273	91.1275	72.2581	77.393	80.8955	75.2109	72.989	79.4823	73.9924	72.4109	77.7331	74.0738	67.8289	72.0758	65.9849	81.6384	84.0231	87.1578	67.7171	70.446	61.8422	61.831	79.5501	78.0537	75.9716	74.4525	Pmpca	-13.3147	-13.3538	-13.3707	-13.3285	-13.6882	-13.6924	-13.8307	-13.5345	-13.8983	-13.6647	6.42018	12770.6	1.57418e-62	1.35934e-61
ENSMUSG00000026927.17	49.1394	45.3079	41.9124	24.6399	20.7693	26.5777	23.9296	22.4568	25.0918	25.9014	29.6874	37.7728	34.8463	31.8077	24.5439	35.0234	31.0059	37.2417	22.6525	22.6284	21.1805	22.5901	23.0694	18.9468	19.7656	23.9567	19.3704	23.2309	15.7003	18.9794	22.5178	17.2703	19.7721	18.9639	9.64232	10.7104	11.514	16.4411	14.3563	16.8634	15.4812	16.8641	Entr1	-15.3477	-15.3259	-14.8644	-14.9345	-15.4446	-15.5341	-15.6753	-15.7089	-16.3433	-15.9401	4.5962	5373.22	1.52084e-55	4.29769e-55
ENSMUSG00000026928.14	0.346815	0.185182	0.353791	0.435216	0.265894	0.0721239	0.546044	0.668776	0.97862	0.138325	0.119226	0.155925	0.283816	0.222121	0.257454	0.144278	0.369918	0.232553	0.492445	0.342279	0.572445	0.46923	0.308621	0.543407	0.514937	0.286335	0.377345	0.547627	1.51785	1.1526	1.23232	1.11621	1.29866	1.07474	0.588844	0.386459	1.59313	1.02265	0.497188	0.481813	0.478184	0.574318	Card9	-21.8388	-20.7255	-22.2635	-21.8894	-21.0856	-21.0648	-19.5593	-19.7068	-20.1333	-20.8899	-0.724729	4357.96	1.16897e-53	2.51403e-53
ENSMUSG00000026930.15	88.8281	105.893	84.9334	128.355	113.596	112.838	118.427	124.991	132.035	124.943	147.99	160.213	144.935	147.133	155.33	136.234	138.349	168.102	126.985	126.339	133.018	137.551	146.094	115.202	123.387	119.561	122.26	114.368	160.181	195.212	166.139	140.115	142.041	153.168	143.825	131.893	128.609	145.295	113.359	103.831	108.787	108.651	Gpsm1	-13.0457	-12.9647	-12.7021	-12.7074	-12.8655	-13.0373	-12.4897	-12.7506	-12.8294	-13.1679	7.04386	9819.19	2.07601e-60	1.3791e-59
ENSMUSG00000026932.14	8.88714	5.1851	7.21733	4.21825	4.54975	3.46195	3.43687	4.08306	3.91448	3.83853	3.93447	4.71673	4.54106	7.59653	5.06326	3.8955	4.70805	4.4185	11.9828	12.9686	13.9195	17.0599	11.3033	7.35411	8.04093	8.97183	13.6473	11.7596	83.6715	52.1358	35.2143	63.252	71.6534	49.2646	71.9862	91.094	83.4218	79.924	70.6007	81.7877	79.5579	55.7611	Nacc2	-17.8978	-17.9987	-17.5723	-17.7496	-16.1805	-16.6096	-14.1013	-13.9912	-13.5801	-13.7637	4.79627	2271.38	1.33453e-48	1.69975e-48
ENSMUSG00000026933.17	102.917	115.677	94.6508	133.076	178.238	167.364	178.332	178.106	171.376	190.924	142.744	112.422	140.962	146.156	154.129	113.979	136.433	185.577	177.937	189.014	198.217	225.23	209.168	127.664	164.978	179.055	209.112	208.386	247.552	261.255	297.473	185.601	203.5	183.954	208.377	265.387	288.138	217.824	209.005	186.642	188.704	152.09	Camsap1	-12.6135	-12.4422	-12.8485	-12.7265	-12.2883	-12.4568	-11.8613	-12.354	-11.995	-12.4074	7.50495	3306.56	1.24324e-51	2.06796e-51
ENSMUSG00000026934.15	0.151732	2.40737	0.23586	4.18477	3.07256	2.16372	3.98291	2.7807	4.07106	4.39183	4.17292	3.54729	3.75268	4.39799	7.43755	7.93528	9.21432	7.34202	15.5941	20.1944	18.5291	20.445	17.6686	3.15176	5.30781	2.64064	2.26407	2.10404	8.15845	8.64448	6.38563	7.9375	7.66208	7.90453	11.1144	13.8573	12.8174	13.4518	8.63864	6.32379	6.39572	5.89981	Lhx3	-18.2741	-18.0014	-17.9434	-16.9349	-15.7231	-18.3262	-16.9827	-16.9609	-16.2498	-17.1661	2.87869	1568.43	1.31952e-45	1.47883e-45
ENSMUSG00000026939.12	5.89586	3.85796	7.80698	3.54869	3.5748	3.82257	2.8587	4.36465	3.64047	4.14976	3.84505	5.10654	3.5004	3.99818	3.14666	6.34822	4.74168	2.75741	6.5331	4.41159	5.93535	3.98846	4.55217	13.9112	9.82341	11.008	7.26389	6.45623	12.1902	13.9849	10.2693	14.9448	15.4865	13.9023	14.5003	11.2625	12.745	14.3171	13.9834	14.0328	14.4053	18.326	Tmem141	-18.0636	-18.0242	-17.8965	-17.8541	-17.5788	-16.6598	-16.3289	-16.0454	-16.2129	-16.0038	3.03673	2498.38	2.29759e-49	3.08403e-49
ENSMUSG00000026940.3	0	0	0	0.0334782	0.354526	0.216372	0.224842	0.739174	0.352303	0.207488	0.596132	0.584719	0.378422	0.133273	0.543513	0.721389	0.437176	0.498327	0.131319	0.190155	0.301287	0.268132	0.347199	0.144909	0.514937	0.095445	0.188673	0.259402	1.09096	0.653139	1.00826	1.14722	1.13633	0.69338	0.368028	0.993753	0.434489	1.10132	1.49156	1.08408	1.49433	0.783161	Ccdc183	-22.1708	-21.319	-21.1056	-20.789	-21.922	-22.0068	-20.0621	-19.9269	-20.3642	-19.6636	-0.842027	3634.68	9.44391e-50	1.30786e-49
ENSMUSG00000026941.16	5.48402	3.61105	3.37281	5.08868	4.72701	5.8781	8.35126	4.82223	6.77205	5.948	5.84209	6.89968	7.12694	5.64187	4.20508	5.77111	4.64079	4.48495	3.90673	3.61294	3.4648	4.72582	5.05367	4.63707	3.48573	5.24947	3.39611	2.99754	3.74719	3.72673	3.80898	3.00757	3.86351	3.81359	2.57619	2.04271	1.15864	3.06795	1.80231	2.28861	2.09206	2.29727	Mamdc4	-17.5465	-17.2339	-17.2555	-17.6789	-17.8796	-17.9493	-18.0185	-18.0996	-18.7978	-18.8403	2.12662	3877.25	7.07681e-53	1.37413e-52
ENSMUSG00000026942.13	29.1108	30.802	32.5723	32.6077	31.1687	30.0757	31.0603	31.4325	30.8853	31.1232	22.2357	21.5176	17.5335	17.0589	18.9944	22.832	21.2871	21.9928	22.16	19.9663	21.301	18.9703	22.7994	31.3365	27.1728	20.9661	20.3766	21.5016	28.5546	24.2814	29.4635	26.541	29.0575	26.0017	25.2467	23.574	22.1589	27.8475	23.9893	26.4395	26.0013	23.286	Traf2	-14.9639	-14.9713	-15.638	-15.5209	-15.5363	-15.3323	-15.1538	-15.1657	-15.306	-15.292	4.66632	6995.48	1.13086e-57	4.60986e-57
ENSMUSG00000026944.18	65.3963	53.9806	65.0267	61.6333	59.974	55.3191	68.0628	67.9688	70.6564	68.6094	66.4985	67.2426	73.8553	95.4231	73.0596	47.9002	81.0457	65.148	71.3389	77.2789	73.8153	100.65	85.411	42.7842	56.4054	66.9387	87.1353	78.3395	116.827	87.5974	83.1253	120.706	113.405	81.5761	92.1541	130.126	141.354	99.7477	132.376	115.334	120.084	77.8462	Abca2	-14.0493	-13.8267	-13.6892	-13.8695	-13.5794	-13.879	-13.3496	-13.2139	-13.0747	-13.1324	6.36423	2152.09	3.58834e-48	4.46326e-48
ENSMUSG00000026946.9	2.44938	2.00614	3.37281	2.77869	1.59537	1.76704	1.34905	1.86553	2.19211	1.31409	4.02389	3.97609	4.6672	4.30914	2.74617	5.41042	3.12749	3.55473	3.28297	3.49885	3.52506	2.27912	2.81617	6.88316	4.75326	6.07666	3.36466	3.7181	3.4626	2.3052	2.27792	3.7207	4.22064	5.72038	3.60667	3.03647	1.88278	4.71992	5.84196	4.87835	5.37958	6.57855	Nmi	-18.8995	-19.1912	-17.8438	-18.0496	-18.3048	-17.627	-18.5231	-17.7474	-18.2154	-17.4237	1.85977	2752.27	3.99322e-50	5.72129e-50
ENSMUSG00000026950.18	1.77743	0.709865	0.0943442	0.234347	0.147719	0.829425	0.610285	0.140795	0.0782896	0.484139	0.387486	0.272869	0.315351	0.266545	0.200242	0.180347	0.30266	0.531549	0.196978	0.532434	0.241029	0.636812	0.771553	0.217363	1.82208	0.69993	0.251563	0.778207	2.13448	1.26786	1.41903	0.89917	1.03893	0.69338	0.441633	1.15938	2.02761	3.14662	0.621485	0.602266	0.119546	0.678739	Neb	-21.2899	-21.4664	-21.5698	-21.6362	-21.0308	-20.3789	-19.2661	-20.1079	-19.2081	-20.8907	-0.416406	1326	1.12068e-43	1.20054e-43
ENSMUSG00000026955.13	31.8203	33.6414	32.4544	45.5638	42.9863	37.1438	41.8848	37.2755	40.1234	36.5179	74.6655	87.357	66.8229	50.688	53.6648	61.9312	51.7213	57.5402	1.73997	1.86352	1.65708	1.70934	2.43039	12.8244	6.7734	7.41289	4.87404	7.23444	0.142298	0.23052	0.0746858	0.279053	0.324664	0.866724	0.220817	0	0	0.0786654	0.124297	0.301133	0.0597731	0.104421	Sapcd2	-14.5423	-14.6478	-13.8039	-14.1188	-19.0265	-16.9675	-22.6357	-20.9751	-23.7005	-22.6644	4.48989	3117.21	3.594e-61	2.6547e-60
ENSMUSG00000026956.15	8.90882	2.96291	13.9394	2.24304	1.47719	1.76704	2.18418	2.25272	1.52665	1.69449	2.59317	4.95062	3.87882	4.53127	5.80701	4.3644	4.40539	2.79063	3.18448	3.30869	3.91673	2.14505	2.00604	6.08616	6.13963	4.89951	3.67911	3.66045	6.40343	5.68615	4.77989	6.20117	6.75302	6.44843	7.58137	6.68023	5.72077	8.25987	6.21485	8.73285	7.53141	6.99624	Uap1l1	-19.063	-18.9844	-17.9517	-17.8052	-18.3782	-17.6512	-17.4449	-17.2376	-17.1155	-17.0495	2.29987	1789.54	1.14244e-46	1.3241e-46
ENSMUSG00000026958.13	10.3828	6.23446	10.5666	10.5791	10.1926	7.82545	8.92943	7.63813	9.7862	7.88455	10.015	12.7469	11.1634	10.6174	9.35415	11.2537	10.425	5.97993	9.55343	8.78515	8.85783	8.61373	9.37437	13.078	10.5364	11.358	8.49026	7.23444	14.6567	13.2165	14.3023	14.7588	13.8956	12.2381	15.678	13.6917	16.1485	18.565	14.5428	19.0316	14.5846	17.595	Dpp7	-16.6758	-16.8344	-16.4552	-16.7223	-16.7552	-16.5935	-16.1185	-16.1615	-15.934	-15.8912	3.51795	3688.83	1.64668e-52	3.04906e-52
ENSMUSG00000026959.13	0.390167	1.38887	0.212274	9.87606	4.16568	3.53407	6.29557	6.15978	6.73291	6.60504	13.413	11.9283	14.1277	14.5711	16.1338	10.3159	14.5277	9.73399	16.7431	16.8857	19.9753	25.2714	21.5649	3.76762	7.64483	9.16272	18.0811	16.0253	59.9077	30.3517	22.0696	61.0505	47.0114	28.1165	66.4658	86.8982	81.3218	49.5592	73.7081	68.839	74.3577	41.2987	Grin1	-17.3807	-17.2423	-16.1753	-16.2636	-15.6028	-16.4686	-14.7102	-14.426	-13.7783	-13.9204	4.69821	815.249	2.40654e-40	2.47536e-40
ENSMUSG00000026960.6	68.2359	77.6222	70.8525	76.9998	83.8749	77.1366	68.4804	85.0402	79.5031	83.6523	72.4896	54.106	59.1914	70.6789	79.1527	80.507	77.7501	71.4601	48.949	45.447	48.5072	44.5769	41.1624	68.0346	56.2865	54.0219	42.2626	48.7388	25.9458	36.23	36.8948	30.6958	30.0639	40.0427	29.663	29.2053	24.3314	27.6902	30.2042	28.3065	28.3324	34.4591	Arl6ip6	-13.6214	-13.6248	-13.9288	-13.6606	-14.416	-14.1808	-14.8838	-14.8615	-15.1376	-15.008	5.75784	5173.88	3.0588e-55	8.25443e-55
ENSMUSG00000026961.6	0	0	0	0	0.118175	0	0	0.105596	0	0.0345814	0	0	0.126141	0.133273	0.314666	0	0	0.132887	0.0656593	0	0.0301287	0.268132	0.154311	0.0362271	0	0	0.220118	0.0864674	0.0948657	0.307359	0.149372	0.248047	0.389597	0.138676	0.147211	0.331251	0.724148	0.943985	0.372891	0.120453	0.179319	0	Lrrc26	-24.3059	-24.5882	-23.8455	-22.9148	-23.1485	-23.6232	-22.2993	-21.8447	-20.8699	-22.5289	-2.37022	2575.16	1.4769e-74	4.45709e-73
ENSMUSG00000026965.12	159.47	164.905	157.295	162.704	164.323	197.259	161.115	186.8	178.07	163.985	169.838	135.967	125.636	151.842	158.248	152.141	139.291	156.774	80.0715	81.6145	85.7161	83.1208	78.3513	77.2725	73.7152	66.4297	88.4245	76.1202	81.9639	79.1835	67.8894	105.172	102.724	95.201	96.4232	113.177	106.305	89.2066	121.562	128.102	130.305	110.948	Anapc2	-12.4824	-12.5012	-12.7434	-12.6872	-13.5778	-13.676	-13.6774	-13.2728	-13.2686	-12.9923	6.92639	7538.81	2.81221e-58	1.28394e-57
ENSMUSG00000026966.6	45.0426	57.8385	55.0263	78.3054	67.419	54.129	58.0413	55.7196	65.5676	54.0161	89.6582	114.254	95.0784	84.7613	74.3469	96.3776	77.6492	75.0149	33.5519	35.2927	34.3166	20.3445	30.9007	80.3156	55.6924	54.2764	34.1497	34.6734	41.7409	47.2949	55.4915	39.9355	39.0247	58.8333	41.8815	31.3032	26.5038	33.0395	26.6617	30.5349	31.082	33.206	Ssna1	-13.8733	-14.0654	-13.3475	-13.5947	-14.9828	-14.2377	-14.3402	-14.4107	-14.88	-15.0059	5.74551	2079.08	6.81198e-48	8.33786e-48
ENSMUSG00000026970.16	51.6321	15.4318	31.1808	17.2747	17.7558	15.5788	17.7946	21.5768	19.5333	23.2041	15.4398	15.5535	18.3534	19.8576	22.3699	15.8345	24.2464	25.0825	14.7405	16.5815	15.4861	16.0544	14.891	7.42656	9.54613	12.0261	17.6723	18.4176	14.5144	11.257	9.85852	10.9451	10.8113	8.59791	9.3479	11.7042	10.4277	10.7772	9.01153	10.1181	9.44414	8.3015	Rbms1	-15.854	-15.572	-15.8202	-15.4785	-15.9724	-16.221	-16.3664	-16.5907	-16.5263	-16.7278	4.02037	1856.33	5.60282e-47	6.56635e-47
ENSMUSG00000026972.15	5.61407	8.73442	6.06161	11.5165	13.0584	10.9989	11.8524	11.2284	12.9961	12.5876	13.7706	15.7874	13.024	13.9492	11.1849	15.1492	14.7967	9.16922	5.18709	6.12299	6.44754	7.5412	5.78665	8.22356	6.33768	7.03111	6.35198	7.00386	4.50612	3.18885	2.76337	5.36401	6.20109	5.16568	3.16504	2.76042	2.96901	3.14662	3.85321	4.09541	3.64616	3.65475	Arrdc1	-16.3617	-16.3268	-16.1114	-16.2807	-17.2932	-17.1256	-18.1437	-17.4504	-18.3459	-18.0004	3.00686	5224.76	2.65714e-55	7.23648e-55
ENSMUSG00000026974.11	79.4207	83.548	83.3531	66.3872	68.3644	79.0839	66.1035	73.3894	64.5889	67.5028	83.8459	88.4874	90.8527	70.7677	84.7881	70.6961	75.7996	98.3034	37.3273	37.5366	41.6378	32.4104	36.6488	40.9367	39.6501	37.5099	41.1621	38.161	26.5624	29.9291	26.3267	31.719	33.343	29.5033	30.3991	30.0886	27.7349	26.5889	32.6901	27.3429	28.8106	27.9849	Zmynd19	-13.7763	-13.8462	-13.5475	-13.5668	-14.7173	-14.6284	-15.1441	-14.9529	-15.0872	-15.0636	5.70652	8639.12	2.24237e-59	1.25243e-58
ENSMUSG00000026975.10	22.8031	18.5799	24.6474	22.0956	20.3557	20.952	19.6576	18.9721	22.7431	21.9592	24.6202	30.3664	25.8588	25.0108	24.6297	26.9078	22.2623	25.315	29.3169	28.1429	26.694	24.1654	25.8085	36.9879	34.6988	28.3472	21.7917	24.5279	20.5384	22.0915	22.4057	20.8669	20.7461	24.927	18.0334	15.5136	17.0899	20.3743	18.2095	21.3202	20.4424	25.2178	Dph7	-15.5299	-15.5511	-15.2059	-15.3005	-15.1858	-15.0622	-15.4923	-15.4606	-15.7851	-15.5167	4.55878	5388.73	1.43942e-55	4.08228e-55
ENSMUSG00000026976.15	0.997094	0.648137	0.424549	0.100434	0.413614	0.288496	0.256962	0.211193	0.156579	0.0691627	1.40091	0.779625	0.788378	0.488666	0.543513	0.144278	0.672578	0.830546	2.16676	2.2058	1.92824	1.70934	2.2375	0.289817	1.02987	0.731745	1.63516	0.749384	1.51785	0.845238	0.485458	1.08521	1.59086	1.5601	1.03048	0.71771	0.579318	0.393327	1.36727	2.10793	1.67365	1.04421	Pax8	-21.782	-22.4066	-20.0802	-20.7722	-18.8976	-20.087	-20.0513	-19.4346	-20.4651	-19.3084	0.0213195	2679.77	3.25555e-50	4.7053e-50
ENSMUSG00000026977.17	69.2113	78.0851	57.1018	110.913	111.646	103.895	110.494	103.696	105.652	109.415	124.8	99.831	122.451	115.725	134.677	125.594	139.358	125.678	122.849	124.894	125.516	115.732	122.098	94.7702	107.226	104.13	116.946	118.633	72.3351	83.1791	94.0667	64.8022	60.7447	76.9998	74.5624	70.9429	67.563	72.9228	80.9795	70.9469	65.3917	68.0828	Marchf7	-13.1657	-13.1858	-13.077	-12.8945	-12.9982	-13.1719	-13.5525	-13.8545	-13.7718	-13.7749	6.61925	7611.48	2.35326e-58	1.09048e-57
ENSMUSG00000026979.16	1.21385	0.709865	0.919856	0.703041	0.413614	0.829425	0.706645	0.774373	0.391448	0.657046	1.07304	0.857587	0.630703	1.19945	0.886785	0.793528	0.571692	0.664436	0.95206	0.646526	0.964118	0.737362	0.732976	0.941906	0.831821	1.11352	1.7295	1.35466	2.41907	2.91991	2.57666	3.25562	4.09077	4.19495	2.50259	3.36772	3.11384	3.14662	5.90411	6.50447	4.24389	4.69897	Psd4	-20.5715	-20.5677	-20.031	-20.3703	-20.2198	-19.6483	-18.5249	-17.9886	-18.3218	-17.5177	0.856711	5204.99	5.2843e-55	1.37358e-54
ENSMUSG00000026980.15	17.4275	13.2714	16.7225	2.54434	3.5748	8.04182	4.52895	4.43504	4.11021	3.94228	1.16246	0.662681	0.946054	1.19945	2.66035	1.44278	1.61419	1.26243	3.41428	2.85232	2.28978	4.12252	3.20195	0.652088	0.911042	1.33623	1.0377	1.06643	1.32812	1.7289	0.896229	1.92236	1.68825	1.97613	1.03048	2.04271	2.31727	1.49464	1.9266	1.86702	2.51047	1.51411	Ly75	-17.7055	-17.84	-19.9325	-19.1047	-18.2644	-19.9094	-19.5322	-19.0317	-19.1255	-18.969	1.75317	2704.88	6.72438e-50	9.43843e-50
ENSMUSG00000026986.14	0.411843	0.555546	0.400963	1.10478	0.76814	0.36062	0.674525	0.703975	0.861186	0.587883	0.894198	0.857587	1.1668	1.51042	1.25866	2.66914	1.24427	1.32887	9.5206	8.48091	7.86359	6.33461	7.52265	9.52774	8.35782	10.7217	10.1254	9.13672	14.6567	10.4886	8.43949	15.751	14.5125	13.0702	14.5739	13.9678	12.8174	11.1705	15.7857	16.3214	13.7478	13.0527	Hnmt	-20.3332	-20.4312	-19.8008	-19.2454	-16.9406	-16.6702	-16.4541	-16.0779	-16.2131	-16.0523	2.79396	3904.87	8.2746e-53	1.59384e-52
ENSMUSG00000026987.16	106.516	147.806	87.858	163.273	230.915	200.324	244.242	216.296	228.019	262.991	112.103	91.45	112.486	142.024	107.187	114.953	125.066	160.229	216.315	208.182	208.37	253.451	229.537	144.148	187.199	199.48	211.062	234.759	160.845	154.755	170.433	140.612	155.547	128.83	104.446	133.66	159.24	134.439	146.111	139.063	143.575	138.411	Baz2b	-12.3008	-12.0374	-13.0925	-12.9445	-12.1295	-12.3215	-12.5916	-12.7852	-12.8768	-12.784	7.37256	2925.66	1.20476e-50	1.81335e-50
ENSMUSG00000026988.15	15.1298	23.4873	17.9254	18.5469	20.3262	21.2405	19.4327	21.8584	20.551	20.0918	15.3802	15.9043	15.3576	14.5711	15.5044	16.9166	14.2923	12.6907	8.3059	6.57936	6.9296	5.83186	7.40691	9.31037	7.01106	8.39916	8.01858	8.3297	13.8504	10.1813	10.8294	13.6736	12.7918	13.7983	14.6475	14.6303	10.0657	12.4291	14.4185	15.1771	14.8835	15.1933	Wdsub1	-15.6067	-15.5751	-15.9949	-16.0389	-17.1209	-16.8916	-16.3969	-16.1847	-16.2332	-16.0318	3.80047	6350.86	6.85877e-57	2.43368e-56
ENSMUSG00000026989.5	46.5383	90.1219	69.2958	167.592	118.884	104.039	110.911	102.886	119.431	106.096	174.249	204.418	175.903	111.416	134.534	225.65	181.899	126.642	24.4909	22.8186	20.0356	18.6016	23.0694	110.457	73.9924	77.4377	50.0926	51.3328	46.6265	63.8155	44.5874	65.7324	72.2703	99.916	38.6429	29.5365	23.9693	47.0419	51.459	77.3309	66.1688	81.7098	Dapl1	-12.9072	-13.1525	-12.5517	-12.5466	-15.4854	-13.7494	-14.2395	-13.6225	-14.8139	-13.8187	6.44411	1359.67	1.78446e-44	1.94258e-44
ENSMUSG00000026991.20	153.531	157.436	152.083	180.883	163.85	148.07	144.894	149.419	142.879	155.167	248.706	222.583	255.592	225.408	214.402	176.596	196.628	274.412	65.331	64.8048	68.603	77.0543	61.1842	40.9367	53.6722	50.9994	87.7327	92.4337	97.1424	76.3404	59.9727	98.3196	95.4838	81.6108	106.434	122.673	116.298	95.8144	116.342	128.283	122.475	107.606	Pkp4	-12.5716	-12.7212	-12.0361	-12.1799	-13.8567	-13.9042	-13.6506	-13.4109	-13.1455	-13.0408	7.02082	2487.7	2.44072e-49	3.26929e-49
ENSMUSG00000026994.9	1.82078	0.648137	2.73598	0.90391	1.35902	0.613054	0.417563	0.774373	0.626317	0.726209	0.208646	0.350831	0.441492	0.399818	0.715149	0.721389	0.269031	1.39532	0.590934	0.684557	0.120515	0.904944	0.308621	0.398499	0.316884	1.17715	0.817581	0.518805	0.426895	0.422619	0.2614	0.465088	0.357131	0.554704	0.515239	0.386459	0.362074	0.471992	0.124297	0.18068	0.298865	0.261054	Galnt3	-19.9584	-20.5821	-21.4497	-20.29	-20.8731	-20.5209	-21.3642	-21.046	-21.1347	-22.0953	-0.451449	2452.22	2.18591e-50	3.21043e-50
ENSMUSG00000026999.14	29.9995	38.3327	39.3887	34.6164	34.4481	33.6819	32.313	27.1734	28.106	29.0829	24.4116	20.6601	17.975	20.7905	21.6261	26.0421	20.0428	22.5908	39.5926	34.1518	34.407	33.2818	34.8742	63.6149	53.9495	55.0399	34.4327	34.5005	34.7683	35.2695	44.6994	36.2769	33.2132	36.7838	40.7775	31.6897	30.3418	35.3994	22.187	23.5486	26.0611	38.4271	Nup35	-14.8333	-15.0646	-15.5411	-15.4352	-14.7912	-14.3387	-14.6733	-14.7848	-14.822	-15.1439	5.05046	3324.9	1.12342e-51	1.87798e-51
ENSMUSG00000027001.10	7.99843	7.19124	7.52395	9.07258	9.51311	9.9531	8.57611	7.32134	7.47666	8.43786	4.17292	3.31341	4.41492	4.93108	3.57575	5.48256	4.84256	2.85708	11.3262	9.65987	10.9066	10.3566	10.3774	12.5346	10.8533	13.235	11.0373	12.6531	6.54573	9.29762	11.0908	8.12354	8.21401	10.47	5.44681	8.00523	5.93801	5.74257	6.277	8.07036	8.84641	6.8396	Dusp19	-16.6814	-16.9379	-17.859	-17.87	-16.5341	-16.3375	-16.7563	-16.7729	-17.2653	-17.023	3.02731	4820.2	1.16055e-54	2.87619e-54
ENSMUSG00000027002.13	219.989	212.805	217.322	338.799	367.555	339.632	330.967	332.523	335.001	335.508	326.71	328.924	353.824	320.698	357.289	317.447	359.258	351.188	263.557	268.955	279.052	298.095	262.174	202.908	232.791	228.304	293.7	291.021	226.824	190.601	177.08	239.396	219.506	190.645	258.282	303.702	282.128	232.535	301.296	279.873	273.94	249.515	Nckap1	-11.4858	-11.55	-11.5541	-11.4957	-11.8316	-11.9671	-12.3012	-12.1731	-11.8589	-11.8223	8.13352	5924.77	2.46708e-56	7.94778e-56
ENSMUSG00000027004.3	2.68782	1.0185	3.11336	0.803476	1.44765	1.87522	1.22057	2.04153	1.68323	1.21035	1.04323	1.59823	0.504562	0.977332	0.972603	1.11815	1.31153	1.12954	8.33873	7.26391	7.59243	8.54669	6.98256	5.57898	5.34742	4.70862	10.1569	7.4362	29.7404	29.4297	18.2233	32.6802	29.0899	28.0472	33.0489	42.897	36.0626	37.9954	40.8937	25.5963	39.6893	19.8923	Frzb	-19.4731	-19.313	-19.9077	-19.7513	-16.9759	-17.1915	-15.2443	-15.0271	-14.7008	-14.956	3.67052	1971.37	2.04083e-47	2.4398e-47
ENSMUSG00000027006.13	147.722	152.467	146.139	142.048	146.567	134.475	130.697	141.745	137.829	137.738	143.34	120.101	107.314	106.04	137.28	121.77	121.266	110.562	135.225	121.851	133.922	126.927	121.751	144.583	145.054	139.191	123.392	125.724	103.072	108.652	132.493	103.715	96.2305	100.436	105.403	113.122	106.45	91.6452	96.4545	95.3387	94.3817	109.12	Dnajc10	-12.7916	-12.8335	-13.0339	-12.9922	-12.9321	-12.8486	-13.089	-13.2858	-13.2283	-13.3045	6.94181	7995.58	9.4308e-59	4.70757e-58
ENSMUSG00000027007.16	34.8549	29.6909	35.1196	33.6456	36.6934	34.1507	33.6299	35.6915	35.9349	38.247	34.7247	35.5119	38.3783	48.6	35.2998	39.8207	40.1866	49.3344	50.5577	51.532	53.0867	59.7263	57.1335	42.6031	46.582	45.2409	45.0298	47.3553	71.1018	56.4389	62.4747	54.5083	52.5632	46.5604	43.9425	42.5105	48.2282	60.9657	44.8091	45.5915	37.4179	50.3833	Itprid2	-14.8089	-14.7666	-14.6365	-14.5686	-14.1658	-14.4279	-13.9471	-14.2529	-14.3212	-14.4535	5.49048	6059.36	1.62594e-56	5.41124e-56
ENSMUSG00000027009.18	34.5081	19.475	27.1475	12.1191	16.7809	11.3956	21.1672	18.1274	17.9675	24.5528	7.42184	5.18451	9.30286	10.7506	14.5604	10.6044	14.8976	10.7639	41.9563	39.4381	37.6006	43.9065	49.7652	34.3071	32.7183	46.3544	32.5775	39.0256	38.9898	47.5254	70.6528	42.075	50.4528	45.0697	22.6705	25.6167	30.559	32.4101	31.7579	32.4019	28.8106	40.7244	Itga4	-16.1803	-15.5761	-16.9049	-16.2616	-14.5214	-14.7213	-14.2184	-14.4121	-15.1354	-14.8672	4.86846	2454.93	3.13153e-49	4.16566e-49
ENSMUSG00000027010.16	31.8637	41.5117	31.6289	46.5012	49.8404	51.5326	54.5081	54.6285	47.9524	53.0132	38.9274	42.2557	45.5367	40.0706	43.5383	48.1166	43.2132	48.7364	61.4243	65.2231	64.7465	72.5296	66.7779	60.1008	58.584	63.0573	67.702	61.0172	119.199	126.094	137.086	112.365	105.354	108.93	141.838	163.748	161.702	112.806	135.857	131.053	140.048	109.747	Slc25a12	-14.3082	-14.2163	-14.5493	-14.4112	-13.884	-13.9749	-12.9374	-13.1649	-12.7507	-12.9186	6.27782	7337.5	4.64924e-58	2.03315e-57
ENSMUSG00000027011.14	172.692	213.947	193.854	245.194	238.419	211.467	220.57	222.104	219.994	218.036	274.31	304.249	301.823	265.079	267.523	309.079	277.338	323.547	261.685	241.763	241.753	223.655	238.294	319.704	297.594	285.317	248.67	259.835	160.75	186.029	211.884	160.145	154.67	191.511	188.43	168.828	149.754	148.599	147.603	153.156	155.888	171.147	Ube2e3	-12.0754	-12.149	-11.7698	-11.7301	-12.0161	-11.791	-12.3904	-12.5326	-12.5747	-12.6372	7.81385	6383.98	6.16778e-57	2.20613e-56
ENSMUSG00000027012.15	179.13	271.57	191.589	293.135	333.934	320.627	288.054	315.698	299.145	304.247	237.767	209.992	222.733	229.762	253.935	260.674	248.686	241.988	244.22	247.049	248.351	266.958	231.003	172.55	203.677	177.782	234.677	230.032	112.084	141.808	149.932	113.45	120.71	122.798	143.752	149.505	142.367	110.132	143.936	134.486	140.347	128.073	Dync1i2	-11.6282	-11.6942	-12.1173	-11.9582	-11.9801	-12.2608	-12.8585	-13.0369	-12.8389	-12.8367	7.71383	5154.08	3.28078e-55	8.81041e-55
ENSMUSG00000027014.14	55.2954	55.1225	53.2809	42.1825	44.2271	52.975	52.4202	49.9822	48.8136	48.0681	30.4921	16.606	22.6738	31.4967	29.2353	35.3481	26.6677	35.7799	44.4842	47.6148	46.9706	49.7049	46.4861	34.0897	35.5702	35.0283	46.0047	42.5996	23.2421	26.0487	25.4305	24.0295	23.8628	24.0949	21.64	24.7334	23.3176	25.1729	29.707	28.6076	27.0174	26.4186	Cwc22	-14.3939	-14.2926	-15.2694	-14.9428	-14.3753	-14.6579	-15.292	-15.3466	-15.363	-15.1277	5.17523	5192.44	2.86318e-55	7.75932e-55
ENSMUSG00000027015.4	2.60111	2.037	1.83971	0.870432	1.50674	1.26217	1.22057	1.68954	1.17434	1.72907	1.3413	1.01351	1.51369	0.53309	1.08703	1.26243	0.773465	1.72753	3.11882	2.54807	2.22952	3.15055	1.62026	0.76077	1.94092	1.43167	2.7672	1.98875	2.70367	1.76732	2.12854	2.29443	2.17525	2.11481	1.25129	2.04271	2.24486	2.0453	2.1752	2.40906	2.86911	2.19285	Cybrd1	-19.6385	-19.3856	-19.7369	-19.6516	-18.5817	-19.0854	-18.8051	-18.7933	-18.9995	-18.6609	0.928317	3104.93	4.9741e-51	7.76185e-51
ENSMUSG00000027016.17	1.6257	2.87032	1.08496	17.4421	12.2311	5.44536	12.9766	7.88452	10.53	13.0718	16.4234	20.3092	21.8538	30.1196	19.967	21.6417	23.2376	17.076	191.331	189.813	203.489	250.167	195.975	111.942	124.615	114.757	101.286	99.0917	136.132	146.649	169.537	150.347	139.898	146.858	123.142	129.133	133.895	95.6571	143.501	128.825	140.347	124	Zfp385b	-16.3778	-16.4547	-15.4653	-15.5755	-12.2439	-13.146	-12.695	-12.7446	-13.0186	-12.8638	6.47893	1859.96	5.39765e-47	6.3299e-47
ENSMUSG00000027018.11	112.195	136.294	129.393	116.169	113.507	121.637	95.365	106.723	103.186	93.6809	108.377	103.339	108.512	87.2491	99.8062	117.442	103.174	111.659	51.4441	49.9727	53.9002	41.3928	44.5572	83.3586	65.0405	66.4615	52.7969	56.8667	36.4284	45.2203	59.6739	42.478	44.7387	49.5766	59.0316	46.8168	38.5971	40.2767	50.8375	45.1097	42.7975	55.7611	Hat1	-13.0599	-13.2915	-13.2604	-13.1765	-14.3386	-13.9118	-14.3718	-14.4208	-14.4018	-14.3272	6.24994	4115.14	2.14378e-53	4.45388e-53
ENSMUSG00000027030.15	52.2174	61.4187	58.0689	51.3555	55.1288	57.05	53.1269	59.9787	51.5146	52.7366	20.5069	25.6107	26.3634	26.6101	31.0661	31.164	35.5794	42.2582	75.2784	73.2476	79.7506	82.7186	74.6092	35.5388	50.5034	35.1238	37.7345	35.3075	80.2563	92.1694	98.4732	41.5168	36.265	41.1867	81.4077	80.5492	83.7839	80.7894	34.5546	31.1974	32.5763	33.3104	Stk39	-14.163	-14.1675	-15.3022	-14.8016	-13.6623	-14.6531	-13.4344	-14.6219	-13.5805	-14.8909	5.72498	6945.99	1.288e-57	5.19547e-57
ENSMUSG00000027035.10	22.0444	22.3762	18.6802	42.6512	47.4769	39.4518	49.947	33.826	40.28	48.8635	18.8378	18.4381	18.4796	22.3009	21.2542	24.1305	22.296	35.2484	47.9641	46.1696	43.2949	56.0395	44.4801	18.4758	28.5988	26.9791	55.7842	54.388	29.0289	21.7457	16.6549	33.5793	27.2069	24.719	33.9321	40.0814	48.1558	32.4101	43.1932	38.003	37.3582	24.9045	Cers6	-14.4982	-14.497	-15.6466	-15.2464	-14.3588	-14.7248	-15.4452	-15.0977	-14.6581	-14.7689	5.08165	1593.9	9.39501e-46	1.05711e-45
ENSMUSG00000027048.15	0.021676	0	0.023586	0.200869	0.0886315	0.613054	0.128481	0.0351988	0	0.138325	0.357679	0.0389812	0.157676	0.177697	0.514907	0.396764	0.100887	0.132887	0.262637	0.0760619	0.361544	0.301648	0.424354	0.326044	0.79221	0.222705	0.283009	0.288225	1.75501	1.3447	0.709515	0.465088	0.681795	0.624042	1.98735	2.04271	1.30347	2.0453	0.621485	0.18068	0.537958	0.365475	Abcb11	-21.7147	-23.5153	-22.2699	-21.6806	-21.705	-21.3607	-19.6138	-20.6862	-19.0391	-21.1567	-0.964158	3372.05	4.40446e-58	1.93438e-57
ENSMUSG00000027067.16	425.261	431.906	434.95	379.174	377.245	376.992	331.642	374.092	343.613	344.361	400.72	384.706	408.411	366.144	368.616	374.653	351.523	362.882	201.41	213.43	226.869	200.227	199.871	176.607	177.495	162.384	200.779	194.753	92.8735	102.696	91.1167	114.009	112.756	115.517	106.728	121.459	117.095	86.6106	121.687	126.657	121.399	116.848	Ssrp1	-11.3701	-11.4868	-11.3242	-11.4221	-12.2286	-12.4205	-13.3531	-13.0974	-13.1761	-13.005	7.9443	9376.85	4.88744e-60	3.04808e-59
ENSMUSG00000027070.14	94.9407	34.7834	87.1269	9.67519	15.0969	17.5261	15.5462	22.3512	16.1668	17.0832	5.21615	4.01507	5.80246	7.10787	7.72361	6.45643	7.3311	11.8934	13.69	15.5547	13.9797	15.1159	18.9416	17.8962	18.8546	18.8345	16.0057	18.4176	55.4015	55.5936	60.4955	42.416	45.5829	29.9887	13.7642	22.9115	23.8969	37.3661	36.9162	33.9678	30.3049	32.5795	Lrp2	-16.1143	-15.7785	-17.467	-16.868	-15.983	-15.7615	-14.0942	-14.6333	-15.3211	-14.8681	4.68138	1675.71	3.73093e-46	4.25301e-46
ENSMUSG00000027071.14	1.01877	6.8826	0.77834	21.1582	21.4488	23.7648	9.44335	13.5515	12.8004	12.4493	12.638	8.06912	9.64975	6.04169	5.00604	4.54475	3.36289	5.68093	2.95467	4.06931	3.64557	4.96043	2.73901	1.66645	1.9013	1.74982	2.38985	1.87346	2.27678	2.15152	1.8298	1.79834	1.16879	1.42143	2.28177	2.81563	2.24486	2.91062	1.30512	1.98748	1.19546	1.4619	P2rx3	-15.4642	-16.3404	-16.7315	-17.7112	-18.0504	-18.9867	-18.8742	-19.3745	-18.5666	-19.3543	2.50675	1333.29	2.87775e-44	3.11795e-44
ENSMUSG00000027074.14	15.585	14.6911	12.9487	7.23128	5.37698	8.33032	8.06218	8.09571	9.0816	6.88169	6.7959	6.50987	7.50536	5.3309	7.6664	6.13181	6.18772	6.41181	1.87129	2.62414	1.92824	1.54176	1.77457	1.70268	2.29741	1.78164	1.79239	1.46995	2.41907	1.57522	1.8298	1.5813	1.75319	1.87212	0.883266	1.43542	1.81037	1.10132	2.54809	2.7102	1.49433	1.09643	Slc43a3	-17.1331	-16.9268	-17.215	-17.2052	-18.9717	-19.0848	-18.987	-19.135	-19.5266	-18.9748	2.24166	4615.37	3.27114e-54	7.59032e-54
ENSMUSG00000027075.16	22.5863	11.9442	21.1331	9.07258	11.0198	9.84492	9.89304	11.686	11.9392	9.89027	5.4546	6.89968	5.86553	4.62011	7.52337	9.26985	6.79304	6.44503	0.558104	0.532434	0.602574	0.670329	0.50151	3.11553	1.30715	2.25886	1.06914	1.75817	0.0948657	0.268939	0.298743	0.930176	0.90906	0.901393	0.0736055	0	0	0.157331	0.621485	0.481813	0.358638	0.835372	Slc43a1	-16.6106	-16.4926	-17.4146	-17.024	-20.7163	-19.0054	-22.0267	-20.0542	-24.086	-20.7008	2.31574	3410.99	4.63967e-56	1.42949e-55
ENSMUSG00000027076.10	17.8827	18.8268	20.7086	12.7887	11.9357	12.4774	11.4027	9.53886	11.5869	9.89027	18.8676	16.0213	15.8306	13.9048	14.589	16.2313	11.8374	15.7139	18.7786	14.9842	17.8061	9.65273	14.6595	36.4445	25.9449	27.4563	16.7919	16.3712	10.9096	13.9464	13.2941	14.8208	14.1554	18.2359	12.3657	11.0969	9.63117	9.51851	9.94376	12.2862	11.2373	13.627	Timm10	-16.2991	-16.5247	-15.914	-16.0643	-16.0061	-15.3137	-16.2593	-15.9559	-16.5156	-16.3708	3.92647	2888.95	1.53353e-50	2.28664e-50
ENSMUSG00000027078.14	9.06055	12.8393	9.41083	11.4161	11.2267	12.9823	11.2742	12.2492	12.5263	11.1352	9.12081	12.2011	9.11365	6.17496	8.55318	14.1392	10.8621	7.84035	2.4294	1.86352	1.92824	2.31263	2.31466	6.26729	4.04027	4.64499	2.73575	2.47873	3.36773	3.76515	2.68869	5.36401	7.56468	4.61097	6.91892	4.69272	3.4035	9.67584	8.63864	14.2135	12.8512	13.7314	Ube2l6	-16.3623	-16.3716	-16.7329	-16.5636	-18.8112	-17.9309	-18.2212	-17.3814	-17.324	-16.3011	2.96223	2106.79	5.47644e-48	6.74072e-48
ENSMUSG00000027079.15	28.092	31.913	33.6809	25.9791	31.4937	31.9509	24.315	29.3206	25.7573	25.2444	22.3549	25.1429	25.4173	22.834	21.9694	28.2424	17.857	25.4147	21.4706	20.1944	19.8247	14.6802	17.7457	24.888	23.2514	22.9068	16.5717	16.3712	22.7203	28.6613	28.754	18.4175	16.1034	20.5587	25.0259	22.249	21.5796	19.037	13.6727	13.2498	12.373	16.0809	Clp1	-15.0337	-15.2222	-15.35	-15.3855	-15.6996	-15.5553	-15.1901	-15.7332	-15.4727	-16.1379	4.51074	4554.16	3.27559e-54	7.59891e-54
ENSMUSG00000027080.6	69.4064	70.8939	76.3716	51.2886	55.7197	53.4799	46.6707	45.0896	51.4363	45.1633	48.6742	42.2167	43.5816	46.0679	47.5431	48.9102	44.5919	44.2182	60.5051	57.8071	57.1842	64.4521	62.1101	71.7297	63.0995	59.9394	54.6207	55.7715	42.0729	49.7538	59.1885	40.7107	40.9402	45.1043	56.6026	50.9022	50.9076	43.738	46.1763	41.195	42.4986	46.9374	Med19	-14.19	-14.3743	-14.435	-14.398	-14.0147	-14.0004	-14.2767	-14.5306	-14.2717	-14.4652	5.71034	8795.44	1.60512e-59	9.20154e-59
ENSMUSG00000027082.15	5.33228	2.40737	4.95307	1.40608	2.39305	2.23584	1.18845	1.93593	0.861186	0.933697	2.05665	1.48129	1.7029	2.66545	2.17405	3.02983	1.81596	1.69431	2.82335	3.34673	4.42892	5.22856	5.28514	2.35476	2.73313	3.27694	3.33321	3.91986	3.55746	4.11093	3.69695	3.1936	2.53238	3.88293	1.25129	1.9323	1.37588	1.10132	1.05652	2.10793	1.49433	1.40969	Tfpi	-18.9157	-19.6219	-18.9585	-18.8111	-17.8531	-18.2752	-18.0056	-18.2531	-19.3914	-19.3262	1.44897	2806.1	3.34109e-50	4.82381e-50
ENSMUSG00000027086.16	19.7685	18.1478	21.9114	19.6852	19.8535	22.5748	22.9017	17.4234	19.181	20.6105	15.3504	12.0062	12.3302	17.1033	13.8739	11.2537	16.6799	14.7505	15.4628	16.6576	16.8721	17.4621	17.63	15.7588	16.7949	17.3074	16.729	17.3223	11.8582	11.4107	13.5181	13.5496	14.8696	13.2435	12.5129	14.0782	14.483	8.4172	17.588	14.0328	14.0467	13.6792	Fastkd1	-15.56	-15.6064	-16.1057	-16.1088	-15.8596	-15.8619	-16.3139	-16.1352	-16.295	-16.0415	4.00612	5734.19	4.55969e-56	1.40894e-55
ENSMUSG00000027087.11	57.8314	43.7647	47.9504	36.2569	45.4089	42.9137	38.5443	45.1248	42.1981	50.3159	29.9556	27.7936	34.7833	32.6073	36.0721	40.2535	40.8255	44.783	44.4185	44.192	39.4987	45.1466	39.9665	22.2797	29.1929	26.6292	37.2314	41.3026	92.826	119.025	129.953	48.4001	57.4331	56.2331	54.1737	86.2909	79.2218	104.704	70.4143	74.3196	71.9668	49.548	Itgav	-14.5552	-14.4706	-14.9638	-14.5925	-14.5172	-14.9601	-13.0989	-14.1761	-13.59	-13.8757	5.71232	2999.51	7.587e-51	1.164e-50
ENSMUSG00000027088.10	18.0127	24.5675	25.8975	31.5699	27.0031	24.7746	25.8247	20.1689	24.0741	24.449	25.9913	21.5566	20.4978	25.0997	21.5689	23.1927	21.6907	22.7237	39.5926	31.2234	35.2807	33.1813	33.2154	70.3531	57.7125	62.3574	33.9611	37.7286	36.5707	43.645	55.5662	28.0913	27.2718	31.4101	42.7648	31.0272	34.5419	35.3994	25.4187	27.7645	25.8817	38.7926	Phospho2	-15.135	-15.3685	-15.3901	-15.453	-14.8224	-14.2207	-14.4297	-15.0774	-14.7659	-15.0482	5.00634	2919.61	1.25366e-50	1.88335e-50
ENSMUSG00000027091.14	145.662	169.071	163.947	163.474	173.777	154.021	154.177	165.962	156.501	156.757	155.441	142.71	143.516	133.583	155.187	165.126	148.102	151.824	147.635	147.142	157.603	127.966	134.25	159.146	143.549	135.786	153.013	158.927	103.404	102.696	99.1454	105.234	97.3668	101.233	137.569	136.144	126.147	103.445	113.483	104.072	104.184	107.397	Zc3h15	-12.576	-12.6246	-12.7633	-12.6549	-12.7724	-12.7019	-13.2627	-13.2693	-12.9557	-13.1862	7.11188	9651.24	2.86026e-60	1.85635e-59
ENSMUSG00000027099.9	55.252	63.4249	61.6068	44.2916	48.9246	55.0666	45.1932	42.6609	44.7425	48.0335	43.7859	46.0758	42.6986	41.3145	40.8493	50.3529	43.8521	45.1485	63.9194	58.6057	54.1412	48.0291	57.5579	99.2261	79.736	81.8282	58.9602	65.3982	40.8397	48.6396	53.1016	45.3926	43.8622	57.7585	46.5923	39.3085	33.0211	35.7928	38.1592	41.737	41.5423	49.4436	Mtx2	-14.3044	-14.4345	-14.4894	-14.4384	-14.1127	-13.6647	-14.3597	-14.317	-14.6576	-14.5137	5.67791	4827.69	1.10592e-54	2.74945e-54
ENSMUSG00000027104.18	109.745	114.72	101.75	103.581	129.077	135.737	134.487	142.309	132.583	144.377	97.08	72.5441	93.817	92.269	98.2043	85.7731	93.0176	106.11	99.4739	102.684	107.017	111.71	102.925	66.7304	83.7366	80.8419	108.707	107.94	69.5365	71.0384	75.9181	65.6394	62.5628	56.9611	78.9787	96.118	91.9668	70.1695	86.2621	80.282	80.3948	65.8899	Atf2	-12.9914	-12.8184	-13.4566	-13.3498	-13.2205	-13.4456	-13.7581	-13.9836	-13.5328	-13.6428	6.57878	4801.87	1.22109e-54	3.01742e-54
ENSMUSG00000027107.3	1.1705	0	0.0943442	0.167391	0.0886315	0.144248	0.0321202	0.105596	0	0.207488	0.119226	0.194906	0.252281	0.621938	0.114424	0.0360694	0.235402	0.0664436	0.459615	0.304248	0.090386	0.670329	0.154311	0.0724543	0.237663	0.477225	0.188673	0.288225	0.616627	0.23052	0.224057	0.434082	0.389597	0.242683	0.441633	0.386459	0.362074	0.235996	0.248594	0.240906	0.119546	0.365475	Chrna1	-22.811	-23.37	-21.7687	-23.0052	-21.484	-21.8601	-21.4686	-21.3927	-21.3856	-21.9189	-1.56257	2224.01	2.58131e-55	7.03994e-55
ENSMUSG00000027108.15	98.4522	86.8504	111.373	62.3363	63.5783	60.512	53.4481	59.9083	55.4682	52.5637	49.3001	63.7343	62.1873	52.6871	48.2297	58.6489	58.3462	52.5901	86.7031	89.0685	83.2154	73.4345	77.5411	84.7715	82.5483	75.147	69.0541	76.1778	48.1443	54.5947	46.9027	48.4622	45.3881	47.9472	54.2473	62.8273	59.0905	50.1885	59.2275	51.7949	56.2464	54.8213	Ola1	-13.9739	-14.1411	-14.0992	-14.1649	-13.5741	-13.6549	-14.2909	-14.3687	-14.1078	-14.1366	6.0021	8237.57	5.42098e-59	2.83119e-58
ENSMUSG00000027109.16	163.437	167.405	155.408	166.085	167.543	161.053	161.019	166.807	166.405	175.604	159.197	133.199	155.594	157.128	151.011	140.923	154.491	178.7	129.94	130.865	126.089	129.809	120.324	84.699	97.7587	96.4631	108.392	111.629	67.1175	81.6039	87.4571	62.6008	60.2577	68.4712	86.3393	81.3221	83.3494	64.5056	70.2278	62.8766	64.6744	57.8495	Sp3	-12.5661	-12.5439	-12.6904	-12.6435	-12.9382	-13.2904	-13.6321	-13.9366	-13.6294	-13.934	6.90148	7577.93	2.55451e-58	1.17574e-57
ENSMUSG00000027111.16	99.6877	125.492	116.091	110.244	138.62	157.122	127.517	149.736	142.8	145.173	67.1244	46.3877	54.8711	58.0624	65.6221	73.1488	70.688	94.1839	25.9683	29.3599	27.1761	28.1873	26.1171	21.1566	24.004	28.9516	29.6845	30.1195	15.2734	16.4437	16.5056	16.1541	20.4214	18.6866	9.42151	10.4896	13.1071	7.9452	15.5993	21.0191	16.0192	13.2615	Itga6	-12.8513	-12.7889	-14.1078	-13.6854	-15.1574	-15.1864	-15.9236	-15.7283	-16.5713	-15.891	5.79477	4206.75	1.42987e-53	3.03645e-53
ENSMUSG00000027115.14	48.2723	65.3075	51.5591	78.3724	73.9778	66.8589	72.6239	60.5771	68.9732	62.6614	63.5774	50.7536	57.2047	45.8902	50.6326	60.3081	49.3	61.56	10.013	8.29075	8.28539	10.0549	10.2617	26.8805	22.1027	23.5749	16.5088	19.3399	6.45086	5.03301	8.40215	3.75171	3.86351	5.72038	7.21334	4.08543	5.21386	4.71992	2.36164	3.01133	3.40706	5.01223	Kif18a	-13.7401	-13.8825	-14.1657	-14.1386	-16.7017	-15.4944	-17.1998	-17.7824	-17.533	-18.1287	4.97414	3449.86	5.77858e-52	1.00039e-51
ENSMUSG00000027122.15	40.6858	40.987	40.8275	49.9494	57.6105	47.3133	55.6323	54.7341	53.8241	55.1573	42.8917	34.9272	38.0944	37.9382	41.4787	52.3368	47.2823	52.4573	58.7651	57.693	60.4683	59.9944	57.5579	53.9422	57.158	56.5352	61.3186	60.7578	32.8235	34.8085	36.7081	38.2922	36.0053	33.2129	37.318	43.7803	42.7247	33.5901	43.5661	43.3029	42.2596	38.1138	Arl14ep	-14.241	-14.1543	-14.6653	-14.3353	-14.0513	-14.0747	-14.8106	-14.7678	-14.6311	-14.5461	5.55075	10306.2	8.45253e-61	5.9447e-60
ENSMUSG00000027130.15	25.9678	32.6538	22.053	55.6742	65.3805	50.054	50.7179	49.4191	54.881	58.9612	71.0589	52.9755	66.6022	75.3434	58.9855	56.9176	69.7127	74.8155	87.7209	97.8156	99.4548	108.56	103.928	82.7066	87.46	99.4537	91.632	95.6906	83.1023	82.5644	103.888	82.4756	77.2377	68.1592	63.5216	83.2544	94.2116	77.0134	80.7309	72.1514	74.2979	68.1872	Slc12a6	-14.0971	-14.1902	-13.8763	-13.9068	-13.295	-13.4173	-13.4417	-13.6842	-13.6182	-13.7254	6.18687	4719.79	1.68188e-54	4.07331e-54
ENSMUSG00000027131.3	33.3376	33.0859	36.5584	34.5829	28.6575	31.3379	29.0367	29.215	33.5471	27.9417	48.2569	58.0041	47.9965	43.2691	46.6277	45.8803	44.5583	39.833	67.3008	58.4916	59.3836	46.2527	60.3355	105.493	86.9451	78.7103	49.2121	51.9093	87.561	96.2419	88.2039	96.7693	91.3606	105.324	96.4968	81.4877	79.2218	85.2733	73.0245	80.4025	81.3511	91.8909	Emc4	-14.9533	-15.0281	-14.3054	-14.4645	-14.0647	-13.7144	-13.4288	-13.3195	-13.5119	-13.5794	5.94699	3414.84	6.83714e-52	1.17445e-51
ENSMUSG00000027132.3	20.267	26.6354	22.737	26.3138	26.5894	23.9812	23.0302	26.0119	23.6043	24.6911	19.9406	13.8383	16.0198	18.3472	19.4521	21.822	19.8411	24.8167	21.4049	19.624	21.2708	22.5901	20.4462	26.7719	27.3313	28.7608	19.5591	23.6921	18.6885	21.6304	24.2355	19.5337	18.1163	19.3453	17.2237	16.673	16.8002	18.2504	18.5824	17.2248	17.6928	24.2258	Katnbl1	-15.2512	-15.3264	-15.8396	-15.5067	-15.5339	-15.2756	-15.5018	-15.6834	-15.8249	-15.6485	4.42393	6211.24	1.03024e-56	3.55013e-56
ENSMUSG00000027133.3	76.1476	76.1407	89.6034	49.9159	41.775	49.0803	37.9983	37.2051	39.1057	34.5814	38.4803	49.5841	40.9326	35.9392	36.6729	48.6938	37.1263	25.1157	37.5571	29.1317	32.9608	20.0763	33.4083	74.9539	57.2372	54.6263	34.59	37.4692	31.4954	45.7966	51.6079	40.6177	41.3622	52.1768	41.5135	29.7022	25.0555	33.5115	31.8822	35.1723	35.3856	36.9652	Nop10	-14.3796	-14.7134	-14.5656	-14.7264	-14.9945	-14.2388	-14.5041	-14.449	-14.9129	-14.8078	5.41585	2099.94	5.66008e-48	6.96046e-48
ENSMUSG00000027134.4	12.3553	11.4504	12.5006	12.9561	12.8811	13.2708	12.6875	11.4748	14.2487	15.7691	10.015	11.2266	11.2896	10.3508	13.5878	11.5062	10.4922	13.7871	6.63159	7.72029	7.08024	9.48515	7.83127	4.56462	4.04027	5.37673	7.76702	6.60035	16.6964	12.8707	9.33572	20.7429	16.1683	11.5101	19.8735	19.0469	19.1899	15.1824	16.9665	18.0077	16.318	14.5668	Lpcat4	-16.2269	-16.1719	-16.5087	-16.304	-16.9775	-17.4172	-16.2409	-15.9164	-15.7337	-15.8912	3.62009	3663.55	1.87148e-52	3.44408e-52
ENSMUSG00000027160.16	72.1159	90.1837	86.0655	85.0345	62.7511	70.7536	63.0842	68.4264	68.3468	66.2233	80.8056	81.7437	89.6228	87.7822	73.8892	92.1574	82.7944	50.6965	23.8672	27.2682	22.235	26.9807	21.5263	51.9859	39.5709	34.742	30.5964	36.2299	17.4078	23.2056	25.0944	18.1384	17.4345	22.2922	17.0029	13.9678	12.5278	15.4184	13.9834	12.1055	17.0951	17.4906	Ccdc34	-13.7449	-13.8759	-13.5224	-13.7052	-15.3242	-14.661	-15.4753	-15.6623	-16.0525	-16.006	5.52782	3516.51	3.97789e-52	7.01106e-52
ENSMUSG00000027162.7	154.875	204.163	149.488	242.449	277.505	248.719	251.566	263.111	245.36	269.977	223.877	185.746	234.306	222.254	267.38	249.42	245.054	288.432	315.854	299.684	302.402	300.508	294.386	291.23	283.928	291.139	327.158	345.783	179.059	252.112	263.678	159.587	174.572	195.221	186.001	198.585	196.389	170.311	196.576	190.135	192.469	177.569	Lin7c	-11.9302	-11.9231	-12.1729	-11.8949	-11.6904	-11.6654	-12.0756	-12.4684	-12.3781	-12.3679	7.89715	5636.4	6.23127e-56	1.8783e-55
ENSMUSG00000027163.13	21.1557	25.6786	26.1805	31.8377	27.7417	27.6235	28.1052	31.1509	26.4619	26.5931	47.8098	52.4298	47.618	36.339	41.5359	46.4214	39.3795	41.1286	30.9912	31.0333	27.7786	27.7516	29.1261	43.6899	39.4917	30.0334	29.0556	25.162	34.9106	41.1093	43.3178	38.3853	38.0182	49.334	35.5515	25.1199	25.5624	33.1181	27.221	31.7394	31.6199	38.3749	Commd9	-15.0701	-15.1198	-14.4053	-14.5353	-15.057	-14.8681	-14.6164	-14.5425	-15.0352	-14.9192	5.09547	4175.75	1.63563e-53	3.44822e-53
ENSMUSG00000027164.8	51.6538	60.8632	53.0922	78.4393	82.5159	79.6609	87.1422	83.7026	80.7166	88.3208	117.199	176.429	228.031	128.253	134.934	115.855	139.291	180.295	55.6134	55.297	56.19	65.9268	58.5609	46.0809	46.2651	41.3913	59.7777	60.3254	29.0763	27.1245	29.4262	20.7739	21.233	23.5056	22.9649	24.0709	25.1279	22.1836	25.7916	23.8497	24.0288	23.4426	Traf6	-13.6058	-13.5225	-12.5872	-12.7757	-14.0656	-14.2649	-15.0965	-15.4829	-15.3706	-15.3301	6.08998	3914.77	5.42095e-53	1.06969e-52
ENSMUSG00000027165.16	34.92	54.783	42.9738	60.2942	61.1262	46.8806	49.0155	49.8062	50.5751	47.6531	80.597	97.0243	77.9548	66.8584	54.1511	84.5107	59.2205	50.0985	69.0736	67.9613	62.3061	44.4763	55.6676	125.744	103.185	94.0451	73.7395	74.7655	36.6656	40.6867	44.8488	40.1216	41.3947	54.8117	36.0667	32.9043	31.7901	35.7141	36.9162	40.0507	41.0043	47.2507	B230118H07Rik	-14.121	-14.3091	-13.5984	-13.9781	-14.027	-13.3731	-14.5824	-14.4259	-14.8396	-14.5623	5.83914	2830.92	2.22012e-50	3.25786e-50
ENSMUSG00000027166.14	21.6326	27.1292	28.8693	20.0199	21.4488	21.3126	16.1244	19.0073	13.7398	19.1927	16.6321	18.0483	15.7045	25.0108	15.5044	20.6678	20.7827	16.478	19.1069	19.0535	17.3842	13.0714	17.1285	41.4801	30.5397	31.5287	18.5214	19.3111	15.1311	19.671	20.4266	15.1929	16.9475	19.9	15.3099	11.373	9.84841	15.1038	11.7461	13.7919	11.8948	15.2455	Dnajc24	-15.5439	-15.8414	-15.7001	-15.7344	-15.8316	-15.1126	-15.7259	-15.8155	-16.246	-16.2096	4.25274	2559.31	1.44928e-49	1.97616e-49
ENSMUSG00000027167.11	52.3908	60.1224	61.2766	60.9972	61.1262	58.3843	53.8014	62.2314	61.6139	57.2668	52.3404	48.8435	54.5558	52.1984	53.7792	55.2945	57.2028	49.4341	51.9365	52.787	52.4239	51.1461	50.0738	49.5587	46.3047	43.7138	49.7467	52.0246	22.1037	27.2013	28.8287	26.0139	24.7394	31.0634	25.5411	25.3407	24.6934	22.341	31.9443	28.3667	31.3211	27.7761	Elp4	-14.0204	-14.0557	-14.2312	-14.1785	-14.24	-14.3382	-15.2265	-15.1624	-15.3168	-15.0321	5.49595	10671.6	4.42914e-61	3.23995e-60
ENSMUSG00000027168.21	540.1	652.829	608.638	701.234	730.176	721.492	709.697	722.56	728.681	748.514	657.474	752.143	813.953	704.168	818.016	789.704	900.078	941.905	325.276	344.294	338.827	362.48	315.025	333.217	344.611	380.507	645.166	604.35	227.488	168.932	130.625	324.073	289.016	244.416	257.546	306.297	314.425	247.875	410.988	419.719	400.599	305.172	Pax6	-10.4445	-10.425	-10.416	-10.1793	-11.5342	-11.0809	-12.4753	-11.7724	-11.7941	-11.3463	8.98542	2178.07	2.87221e-48	3.59066e-48
ENSMUSG00000027170.12	153.314	152.559	179.042	128.355	121.396	125.387	118.138	114.783	117.552	114.672	139.167	155.145	138.124	123.455	146.52	160.617	132.565	146.176	94.7136	100.364	96.5323	76.1158	83.0963	179.832	145.093	152.68	108.927	111.024	69.3942	85.8685	102.058	67.7788	66.751	95.1663	79.1259	71.495	68.2147	67.4949	62.1485	66.0083	68.4999	72.7817	Eif3m	-12.9652	-13.07	-12.8127	-12.7371	-13.437	-12.8076	-13.5082	-13.6732	-13.7699	-13.8573	6.79489	4176.2	1.63061e-53	3.43844e-53
ENSMUSG00000027171.10	0.390167	0.0617274	0.188688	0.73652	0.118175	0.432744	0.899367	0.703975	0.548027	0.587883	0.745165	0.974531	2.17592	1.15503	1.11563	0.288556	0.94161	2.45841	0.787912	1.14093	1.02438	0.93846	0.347199	2.78949	1.70325	1.84527	2.38985	1.84464	0.521761	0.23052	0.298743	1.02319	1.33112	1.17875	0.441633	0.386459	0.217244	0.865319	1.74016	2.10793	1.91274	1.14864	Prrg4	-21.1757	-20.4547	-19.5769	-19.649	-20.1491	-18.8498	-21.4712	-19.6921	-21.0227	-19.1518	0.122096	2117.55	6.66267e-48	8.1595e-48
ENSMUSG00000027173.7	2.70949	2.65428	1.58027	2.94608	1.32947	1.62279	2.08782	1.97113	1.99639	2.00572	1.69898	0.818606	0.819913	1.51042	1.34448	1.44278	2.08499	1.09632	0.361126	0.228186	0.180772	0.435714	0.231466	1.3404	0.831821	0.413595	1.10059	0.835852	0.33203	0.11526	0.149372	0.434082	0.649329	0.242683	0.441633	0.110417	0.217244	0.471992	0.621485	0.240906	0.179319	0.313264	Depdc7	-18.9605	-18.9165	-19.6462	-19.3537	-21.7036	-20.0799	-22.2935	-21.0832	-21.6801	-21.4872	0.171326	3303.39	1.74368e-53	3.66476e-53
ENSMUSG00000027175.10	25.7294	26.6354	23.02	24.1378	27.3576	27.9841	30.7391	30.0949	28.6149	31.9878	20.5665	20.4652	20.2771	27.7207	19.4235	16.9526	24.5155	17.973	31.1882	26.1653	30.0383	34.3544	29.2419	18.3309	25.9449	23.8294	31.8857	33.0306	28.4597	26.4713	29.6129	23.0374	23.4083	22.3268	18.9902	22.9115	29.1832	24.7796	31.1985	27.7645	29.4083	20.0489	Tcp11l1	-15.2038	-15.007	-15.4581	-15.6296	-15.0145	-15.1959	-15.1147	-15.4124	-15.3491	-15.1729	4.69628	4027.84	3.19769e-53	6.49746e-53
ENSMUSG00000027176.8	69.1246	59.0422	68.3052	56.1094	59.5308	60.1153	59.4867	57.6908	52.6889	57.3705	41.9379	43.3861	43.9915	47.3562	48.058	40.9388	47.7531	46.1783	54.3331	57.5409	54.5932	51.1796	54.3559	53.6524	48.206	50.6177	54.8408	54.6762	34.2465	37.6899	42.9443	36.928	40.583	37.3385	34.889	34.3397	33.528	40.5127	40.7073	37.0394	40.7652	45.5278	Cstf3	-14.059	-14.1032	-14.467	-14.416	-14.166	-14.2197	-14.6714	-14.6728	-14.7698	-14.5729	5.59824	11173.7	1.88348e-61	1.45158e-60
ENSMUSG00000027177.14	66.5669	53.0547	55.8754	52.3933	64.051	59.935	67.035	56.1772	58.5215	63.3877	43.0109	42.5675	51.7176	56.3298	46.8852	30.8394	48.5602	67.7061	168.712	165.967	179.145	185.782	185.057	73.8671	100.73	93.5361	92.7011	95.0853	201.02	182.802	207.626	105.265	107.269	107.613	170.397	224.864	248.238	156.308	119.077	104.433	102.869	84.4247	Hipk3	-14.0537	-13.9939	-14.3351	-14.3311	-12.4645	-13.4208	-12.3084	-13.1939	-12.2875	-13.2497	6.72636	3111.21	3.84911e-51	6.07126e-51
ENSMUSG00000027180.12	83.1706	87.4368	84.8154	99.5641	102.044	88.6403	97.9346	98.6621	99.1538	100.666	97.855	81.1979	85.2395	93.6906	98.519	99.1549	97.0867	98.9678	100.524	104.699	105.812	102.895	99.106	124.513	106.117	108.807	105.468	109.41	89.3634	87.2517	84.6563	103.901	103.568	96.9691	112.616	119.582	116.95	105.962	124.297	123.705	123.969	124.836	Fbxo3	-13.3352	-13.3006	-13.4477	-13.3104	-13.2505	-13.1389	-13.4872	-13.2664	-13.1011	-12.975	6.67142	14611.6	1.28957e-63	1.23002e-62
ENSMUSG00000027184.14	912.688	903.658	927.828	708.03	790.357	845.545	750.65	829.494	719.09	784.478	562.748	498.687	486.556	551.97	568.544	448.884	588.304	570.684	411.75	442.795	430.479	453.142	402.828	336.152	355.306	347.038	499.825	487.215	204.435	210.849	231.227	246.404	243.726	220.98	249.081	300.831	296.756	197.607	292.844	274.453	282.906	236.462	Caprin1	-10.3218	-10.3411	-10.8954	-10.8438	-11.1894	-11.2693	-12.1799	-12.0425	-11.9028	-11.846	8.90328	3863.29	6.92159e-53	1.34617e-52
ENSMUSG00000027185.15	65.2229	49.9992	64.555	43.2203	46.2656	51.7489	46.7671	42.4145	48.4221	47.2036	49.4491	47.1673	47.2081	53.8421	50.1177	42.9948	44.3902	45.5471	37.2288	42.6707	40.6436	43.5043	39.1563	40.031	40.8781	38.6552	43.772	42.2537	35.3849	33.5406	41.1145	41.2378	38.3104	38.8986	26.5716	31.8001	29.328	33.3541	39.9615	39.0871	35.9236	36.182	Nat10	-14.3747	-14.4016	-14.3049	-14.415	-14.5866	-14.5696	-14.734	-14.6282	-15.0115	-14.6918	5.4219	9703.36	2.59027e-60	1.69241e-59
ENSMUSG00000027186.15	0.10838	0	0	0	0.118175	0	0	0.105596	0.0782896	0	0	0	0	0	0	0	0	0	0	0	0	0	0	0.108681	0.0396105	0	0.125782	0.0576449	0.569194	0.384199	0.560143	0.310059	0.292198	0.34669	1.54572	0.993753	0.651733	0.629323	0.310743	0.481813	0.77705	0.417686	Elf5	-24.3059	-24.2988	-27.7084	-27.7084	-27.7084	-23.7499	-20.915	-21.5745	-19.9823	-20.9302	-2.06645	3414.52	4.02806e-60	2.54711e-59
ENSMUSG00000027187.10	124.615	123.825	114.039	94.0736	92.9449	98.918	107.539	104.857	104.008	91.5715	93.3542	82.5233	83.0951	86.7604	83.5294	76.1426	78.5235	65.447	65.0684	57.4268	59.5644	70.8538	60.5669	54.0509	62.1885	56.9807	81.3493	77.8495	42.4049	49.7154	46.716	49.3303	56.0695	55.193	34.9626	40.9095	35.7729	33.3541	54.7528	65.3458	63.8974	47.9817	Cat	-13.357	-13.2592	-13.4978	-13.6851	-13.961	-13.8759	-14.3986	-14.1893	-14.7496	-14.0742	6.17454	6032.41	1.76677e-56	5.83715e-56
ENSMUSG00000027188.8	0.433519	0.185182	0.0707581	0.0669563	0.177263	0.144248	0.192721	0.422385	0.117434	0	0	0.0389812	0.252281	0.222121	0.514907	0.541042	0.0336289	0.0996655	0.0328297	0.228186	0.241029	0.435714	0.154311	0.0362271	0.237663	0.76356	0.283009	0.172935	1.56528	0.307359	0.298743	0.930176	0.973993	0.624042	0.736055	1.15938	1.4483	0.865319	0.807931	1.08408	0.77705	0.992004	Pamr1	-22.8132	-22.3374	-22.8951	-21.6404	-22.0894	-21.6255	-20.493	-20.1629	-19.8376	-20.0477	-1.07615	2023.84	1.90106e-50	2.80904e-50
ENSMUSG00000027189.16	236.485	256.848	230.884	306.627	337.922	312.946	343.911	342.132	327.212	341.491	332.165	291.112	335.313	337.801	349.307	244.948	340.123	363.148	407.186	430.054	432.166	485.687	410.968	260.256	295.851	307.015	453.349	434.297	287.68	301.097	258.263	323.825	324.534	304.394	328.501	368.02	354.543	289.567	392.841	365.816	392.171	326.944	Trim44	-11.6134	-11.5277	-11.5912	-11.5899	-11.1726	-11.4795	-11.7903	-11.6205	-11.5426	-11.4024	8.39806	3642.09	2.06776e-52	3.78417e-52
ENSMUSG00000027193.12	260.307	265.15	285.155	288.548	277.417	284.709	261.427	271.171	265.832	264.305	285.309	325.454	308.666	288.935	312.234	274.561	311.706	355.108	286.078	275.686	286.012	284.018	268.423	316.553	297.713	276.759	259.488	270.268	156.86	184.954	216.215	158.533	167.689	178.164	179.524	187.543	181.544	159.061	170.038	158.938	165.033	176.838	Api5	-11.7841	-11.878	-11.6927	-11.6396	-11.802	-11.7811	-12.392	-12.5382	-12.4643	-12.5416	7.95928	8309.32	4.61399e-59	2.43966e-58
ENSMUSG00000027194.16	34.5948	34.2895	30.143	37.3282	37.7866	42.6974	42.7199	36.3251	39.8103	43.0192	42.4148	32.7832	30.8414	34.3399	42.909	33.7971	37.0254	47.2747	43.0725	44.8005	47.0309	52.1851	41.5482	27.4964	35.0157	30.3833	41.0992	40.1209	55.3541	54.0184	62.5867	49.6714	40.8428	38.2399	58.8108	63.9867	63.8698	45.4686	45.8034	37.4007	41.4227	37.5395	Ttc17	-14.6364	-14.5925	-14.7973	-14.5999	-14.4162	-14.8086	-14.0902	-14.5075	-14.0712	-14.5906	5.40515	4876.06	9.1875e-55	2.31019e-54
ENSMUSG00000027195.10	101.508	123.794	128.072	150.652	142.135	130.941	124.466	134.565	114.89	120.896	175.352	206.25	192.08	164.769	167.288	203.107	164.412	175.312	143.991	148.511	146.938	145.126	139.458	166.246	147.074	136.9	140.372	145.438	114.408	102.658	111.394	124.085	107.464	102.516	200.207	198.916	170.03	160.792	128.896	115.876	130.783	150.785	Hsd17b12	-12.7894	-12.9807	-12.4031	-12.4597	-12.7535	-12.7299	-13.157	-13.1324	-12.4196	-12.8914	7.18271	6988.76	1.14846e-57	4.6732e-57
ENSMUSG00000027196.11	0.0650279	0	0	0.133913	0	0	0.224842	0	0.156579	0.345814	0	0.428794	0.599167	0.444242	0.14303	0.252486	0.100887	0.332218	0.164148	0.304248	0.361544	0.201099	0.308621	0.398499	0.277274	0.159075	0.283009	0.432337	0.616627	0.537879	0.970915	0.37207	0.422064	0.554704	0.220817	0	0.289659	0.157331	0.310743	0.36136	0.0597731	0.208843	Alkbh3os1	-24.3027	-22.3381	-21.4092	-22.191	-21.8088	-21.5933	-20.405	-21.0797	-22.5794	-22.0027	-1.57718	3007.61	2.88552e-64	2.89843e-63
ENSMUSG00000027198.16	99.3842	92.8071	99.6746	91.1945	78.6457	76.5596	79.4334	89.3696	87.2929	79.1222	101.998	128.17	114.346	103.686	119.001	96.7383	102.568	121.758	72.4551	65.9457	73.996	72.7307	69.054	65.1726	67.7736	59.5577	67.9221	63.7553	66.5957	70.5774	81.7809	71.3135	67.9847	72.0421	66.245	68.7898	69.3734	53.4925	63.9508	68.5379	66.5274	58.2672	Ext2	-13.5716	-13.5427	-13.1236	-13.1497	-13.7849	-13.9129	-13.7415	-13.793	-13.9199	-13.9246	6.33471	8364.64	4.07924e-59	2.18061e-58
ENSMUSG00000027199.14	15.7151	13.7035	16.982	6.56172	6.23375	5.73385	5.62104	7.21574	5.95001	7.40041	5.84209	5.30145	3.5004	3.19854	5.46374	5.41042	5.27974	1.56143	3.47994	4.60175	5.06162	3.05	3.43341	5.65143	4.63443	5.02677	4.96838	4.66924	2.46651	3.11201	3.24883	3.75171	3.40898	4.95766	1.69293	2.04271	2.10003	2.83195	3.29387	4.81813	2.92888	3.08043	Gatm	-17.3028	-17.2198	-17.7625	-17.7814	-17.9543	-17.612	-18.3631	-17.9192	-18.8225	-18.1135	2.39764	2675.64	6.77705e-50	9.50845e-50
ENSMUSG00000027200.17	8.82211	8.08628	5.28328	18.4799	24.3146	23.6206	27.1737	26.2935	26.3445	30.1895	16.5427	12.513	14.9792	15.0154	17.1636	13.8867	16.0746	18.571	25.8369	27.6105	27.5979	36.2313	28.8175	12.4259	19.2111	18.4845	31.1939	26.8049	18.6885	16.8663	16.5802	27.5332	28.051	29.5033	11.4089	18.2188	20.421	12.2718	24.1136	27.2826	26.5392	18.1693	Sema6d	-15.4625	-15.1498	-16.0454	-15.8925	-15.0625	-15.4933	-15.8133	-15.1056	-15.9633	-15.3467	4.38338	2505.56	2.1453e-49	2.88588e-49
ENSMUSG00000027201.16	137.967	198.608	152.366	136.49	135.104	133.574	133.46	125.8	125.616	138.983	119.286	106.029	110.089	104.797	115.826	99.6238	123.956	114.217	160.701	171.253	177.759	146.433	157.435	148.241	149.609	136.423	149.68	158.005	65.0304	85.4843	82.2664	89.4209	91.2307	101.06	95.2455	84.745	91.7495	81.8907	98.8161	95.2182	103.407	114.289	Myef2	-12.8541	-12.8984	-13.1492	-13.1061	-12.5853	-12.7182	-13.6529	-13.3785	-13.4655	-13.2457	6.93856	7254.4	5.74416e-58	2.47488e-57
ENSMUSG00000027202.12	0	0.0617274	0	0.100434	0	0	0	0	0	0	0	0	0	0	0	0	0.0672578	0	0.0328297	0.266217	0.0301287	0.301648	0.424354	0.0362271	0.198053	0	0	0.11529	0.189731	0.1921	0.597486	0	0.259731	0.034669	0.0736055	0.331251	0.289659	0.550658	0	0	0.0597731	0.104421	Slc12a1	-24.6732	-27.7084	-27.7084	-25.5127	-22.2218	-23.7485	-21.4804	-23.2177	-21.6037	-24.3041	-2.61857	2621.63	9.94826e-63	8.76467e-62
ENSMUSG00000027203.15	133.502	165.244	163.05	144.358	120.952	132.095	118.941	116.121	128.826	118.822	166.142	199.038	195.013	138.781	148.064	196.939	160.376	140.229	51.4769	48.4515	48.9892	32.8796	47.5663	116.144	73.9132	86.505	54.3691	59.7778	58.8167	73.19	81.2208	54.4463	57.563	74.4343	63.816	51.0127	47.142	53.4925	46.5492	46.4347	45.8459	48.9214	Dut	-12.8821	-13.0166	-12.4822	-12.5972	-14.4119	-13.6442	-13.7793	-13.9742	-14.1807	-14.3786	6.61449	2637.33	8.26015e-50	1.14946e-49
ENSMUSG00000027204.13	107.274	41.2956	66.324	9.5078	17.8149	26.3252	17.6983	29.2502	20.1596	23.1349	7.36223	6.89968	7.72611	5.99726	9.69742	6.34822	8.33997	19.6673	9.12665	8.44287	8.10462	7.03845	11.1875	18.8019	20.1618	17.8164	7.23245	8.93497	50.8954	85.177	101.386	27.6882	17.7591	23.8176	5.88844	12.8084	10.5726	24.3076	19.3282	19.1521	14.1662	18.3782	Fbn1	-15.773	-15.4358	-17.1183	-16.4683	-16.7994	-16.0716	-13.6233	-15.4019	-16.1951	-15.7809	4.55078	814.528	2.35084e-40	2.41843e-40
ENSMUSG00000027206.13	179.715	164.658	178.947	109.507	116.521	125.928	112.517	126.469	108.627	123.213	101.193	95.1532	109.395	99.8211	110.019	122.853	109.563	117.638	126.427	120.33	122.021	121.262	113.843	127.012	126.833	126.846	120.059	130.393	83.7189	95.5119	109.788	94.8159	93.3735	100.54	122.921	105.227	108.912	100.849	110.438	105.095	105.081	124.418	Cops2	-13.0573	-13.0524	-13.2675	-13.0859	-13.0152	-12.9516	-13.3409	-13.3429	-13.1571	-13.1335	6.86956	10183.5	1.05527e-60	7.27897e-60
ENSMUSG00000027207.15	33.1642	34.413	38.5868	25.7782	26.9735	28.4529	26.5634	25.8711	24.6221	24.8294	26.0808	29.5868	24.0298	25.6327	26.6322	31.9575	29.1563	22.2254	35.7515	34.9885	35.1602	33.55	36.263	50.9354	45.7898	46.7362	34.0554	33.4341	24.5702	34.1553	34.4301	41.2998	38.7325	43.5789	32.3128	26.6105	22.3038	27.8475	35.6732	41.5563	41.4227	42.7084	Galk2	-15.173	-15.2602	-15.2131	-15.1509	-14.7963	-14.5337	-14.9726	-14.5668	-15.1628	-14.5968	5.03982	5439.9	1.20547e-55	3.463e-55
ENSMUSG00000027208.14	0.325139	0	0	0.0334782	0	0	0.128481	0	0.195724	0.0345814	0	0.0389812	0.0630703	0	0.257454	0.0721389	0	0.0664436	0.328297	0	0.0301287	0.368681	0	0	0.316884	0.031815	0.251563	0.374692	0.142298	0.384199	0.112029	0.558105	0.389597	0.104007	0.809661	0.828127	0.217244	0.707989	0.186446	0.240906	0.298865	0.261054	Fgf7	-25.9435	-23.3687	-24.943	-23.1115	-22.6184	-22.2308	-22.1101	-21.3951	-20.5405	-21.9178	-2.01172	2241.51	4.74749e-60	2.96624e-59
ENSMUSG00000027210.20	49.6163	37.129	54.6489	133.846	72.3824	50.4146	87.4313	57.6204	66.0765	72.2059	172.759	166.723	181.705	224.875	244.81	187.958	254.436	196.74	210.208	226.284	219.246	260.49	222.516	161.79	194.923	202.852	362.471	361.347	113.507	109.151	111.095	135.806	122.074	108.93	142.279	163.031	162.861	129.877	160.716	140.268	153.198	138.828	Meis2	-13.5126	-13.7847	-12.3887	-12.1436	-12.1002	-11.9273	-13.1339	-12.9975	-12.707	-12.7197	7.30214	1479.16	3.7458e-45	4.14103e-45
ENSMUSG00000027215.13	5.85251	8.98133	6.67485	17.3417	17.4013	13.379	18.1801	16.9658	19.3767	19.331	18.8974	17.9704	16.9659	15.9927	27.805	29.7934	23.9774	20.8301	12.6066	12.6643	12.9252	8.64724	12.0748	21.4465	18.1812	18.8345	18.144	16.6017	21.8665	25.9334	21.4722	21.4561	26.2653	25.7591	11.1144	16.5625	11.1519	19.745	29.0234	29.5713	27.4956	23.8081	Cd82	-15.926	-15.7249	-15.8041	-15.2532	-16.3724	-15.7116	-15.4015	-15.3174	-16.0581	-15.1524	4.21753	4156.51	1.78965e-53	3.75365e-53
ENSMUSG00000027217.13	35.05	40.4006	25.9682	30.3647	42.7499	45.1135	47.281	48.6799	47.2869	45.5091	27.8095	21.8295	26.048	25.8993	36.444	21.6417	29.5934	42.3578	12.8036	10.3825	10.8765	12.7027	10.8403	8.9481	8.55587	10.0854	18.5842	14.3824	5.59707	7.64557	4.25709	10.449	12.2398	12.6195	3.23864	4.19585	2.4621	2.12397	11.6218	13.0692	11.2971	7.04845	Tspan18	-14.631	-14.3711	-15.2638	-14.9073	-16.4038	-16.3264	-17.386	-16.3749	-18.3119	-16.5089	4.37807	2183	2.8137e-48	3.51988e-48
ENSMUSG00000027220.2	2.31933	95.0293	2.21709	121.091	166.686	213.162	140.719	196.761	163.156	160.216	82.5046	71.6475	70.7964	56.552	90.4521	79.6053	55.4205	74.3172	45.5347	48.5655	50.1341	56.6093	46.8333	25.0692	31.3715	26.0883	54.0547	46.2601	119.815	81.2197	44.214	150.626	117.951	94.0223	196.527	208.688	174.664	130.034	156.801	165.563	169.815	125.045	Syt13	-12.5482	-12.5634	-13.7934	-13.7033	-14.3009	-14.7369	-13.5804	-13.014	-12.4593	-12.6621	6.64637	262.208	2.65759e-31	2.66987e-31
ENSMUSG00000027221.5	5.18055	7.77765	5.35403	22.0621	24.7577	21.3847	22.8054	21.0489	26.1096	26.2127	16.9898	13.2146	13.8124	11.5947	15.7047	12.5161	9.68513	14.0861	15.2658	16.0491	16.6009	18.3335	14.7367	7.06429	8.63509	8.24008	17.3264	14.9877	36.7604	25.895	17.8499	39.4705	27.564	27.1458	46.5923	50.7918	40.9144	31.2302	36.7919	37.7018	41.9009	25.0089	Chst1	-15.4237	-15.3441	-16.1289	-16.2287	-15.9128	-16.4315	-15.1899	-14.9582	-14.5231	-14.7894	4.44011	1879.09	4.45606e-47	5.24343e-47
ENSMUSG00000027222.14	8.77876	13.3948	11.911	12.8556	9.89718	8.90731	10.0536	13.9387	12.0566	11.0315	20.9838	24.4802	20.4348	20.7017	20.9968	24.4551	17.4198	17.7405	17.6295	19.3197	17.083	15.5181	21.102	26.2647	20.6767	19.2163	13.4586	16.0253	43.2113	49.5617	40.8531	39.6565	42.7583	53.1129	36.3611	31.8001	30.2694	40.5127	31.4471	36.9189	34.1902	38.3749	Pex16	-16.5309	-16.3751	-15.4955	-15.5988	-15.7523	-15.6766	-14.4542	-14.4344	-14.8148	-14.7919	4.59548	3557.46	3.21178e-52	5.7345e-52
ENSMUSG00000027223.15	118.741	182.096	113.213	175.794	184.147	188.857	173	192.291	179.048	183.143	170.196	211.083	206.934	232.472	178.072	184.892	172.449	151.525	182.04	184.336	195.384	208.037	183.128	153.241	148.698	139.222	181.472	168.467	243.283	238.357	142.463	244.915	237.947	299.609	192.331	182.851	168.147	189.426	210.248	235.847	226.42	182.529	Mapk8ip1	-12.4164	-12.4248	-12.2512	-12.5075	-12.3572	-12.6256	-12.2312	-11.9047	-12.4144	-12.1918	7.5624	3533.45	3.62761e-52	6.42528e-52
ENSMUSG00000027227.7	38.7566	37.4994	52.762	39.3368	34.8617	35.6653	35.3644	37.4515	35.2695	35.4459	45.4848	49.779	41.1218	32.8739	45.226	48.0806	36.4874	31.2285	16.6118	16.5435	17.8061	15.3505	16.2412	40.1397	31.4507	31.3378	24.779	24.3262	23.337	22.5141	23.6007	25.6729	24.6096	28.0125	22.2289	21.3657	20.4934	25.0943	32.4415	34.9916	25.8817	28.246	Sord	-14.7369	-14.7662	-14.5273	-14.6002	-15.8854	-15.0066	-15.3984	-15.2257	-15.4541	-15.0064	4.96308	4376.21	6.85719e-54	1.52614e-53
ENSMUSG00000027230.9	1.82078	1.23455	1.0142	0.334782	0.38407	0.757301	0.738766	1.40795	0.626317	0.380395	0.17884	0.0779625	0.346886	0.488666	0.743755	0.973875	0.706207	0.830546	2.26525	2.16777	2.80197	4.05549	3.00906	1.48531	2.33702	1.78164	3.93068	4.20808	2.37164	2.03626	2.05386	8.06152	8.27894	4.43763	2.7234	4.25105	4.05523	2.12397	15.475	10.4794	13.7478	7.62277	Creb3l1	-20.9684	-20.2646	-21.8222	-20.2286	-18.411	-18.4498	-18.828	-17.1345	-18.1874	-16.3724	1.59844	1985.91	1.94356e-47	2.32528e-47
ENSMUSG00000027236.8	61.8632	62.252	82.7163	60.4616	63.017	61.4857	53.0626	53.0797	54.0981	57.3359	52.4894	42.6065	51.3077	48.2002	49.2881	49.884	56.8665	57.4405	72.0939	65.6414	67.6991	59.9274	60.0654	96.1468	81.9145	79.283	64.3688	71.105	42.3101	47.1797	49.8528	43.7493	41.7194	45.1043	52.5543	44.8293	39.973	42.4006	37.0405	36.0155	35.9236	47.1985	Eif3j1	-13.9853	-14.1661	-14.3264	-14.1936	-13.907	-13.6362	-14.3932	-14.4877	-14.4415	-14.6432	5.80376	6141.71	1.26569e-56	4.28774e-56
ENSMUSG00000027238.17	27.3334	35.4624	27.1475	58.2855	53.2971	37.3963	43.2017	39.2466	39.3405	43.5725	68.6148	51.4163	52.979	69.9681	44.3392	36.863	44.4574	38.7366	70.7151	73.7801	76.2256	80.4395	71.9474	32.2059	39.6105	41.0413	61.9789	61.4783	82.0114	49.3312	34.9156	69.3601	57.6929	40.112	96.7913	123.998	123.684	95.8931	62.8943	58.6607	65.1526	65.0546	Frmd5	-14.2968	-14.5617	-14.007	-14.57	-13.7099	-14.3671	-14.1422	-14.1307	-13.1482	-13.9554	5.86422	2049.18	8.90326e-48	1.08307e-47
ENSMUSG00000027239.14	1364.7	764.123	1471.42	169.567	189.967	241.074	156.426	214.888	177.952	154.129	161.492	237.357	198.324	161.171	158.563	197.985	153.55	142.488	45.9287	43.0891	43.5661	27.8522	42.7441	78.6853	54.4645	54.7218	48.1115	49.4594	14.2298	22.1299	18.6341	23.9365	24.9667	37.0611	12.3657	8.4469	8.76219	10.4625	20.3226	24.8134	19.0078	21.6152	Mdk	-12.2864	-12.4734	-12.3649	-12.5816	-14.5868	-14.097	-15.7315	-15.0917	-16.6139	-15.5089	7.39779	2078.43	6.86519e-48	8.40098e-48
ENSMUSG00000027242.14	54.9485	63.9187	55.4272	66.7555	67.5077	63.9018	62.0884	57.7964	57.6212	62.8689	34.9631	17.6585	18.9841	18.436	26.718	23.9862	23.4394	29.6339	11.8515	10.3825	11.0572	9.08296	9.56726	15.2154	10.9325	13.935	15.4711	14.9877	7.16236	6.64665	9.41041	16.03	15.8436	8.9446	13.3962	11.5386	14.6278	10.7772	17.6502	12.9487	16.6767	19.6312	Wdr76	-13.8858	-14.0222	-15.4333	-15.2336	-16.5528	-16.1105	-16.9753	-16.1626	-16.2786	-15.8654	4.73303	3146.83	3.13436e-51	4.99439e-51
ENSMUSG00000027243.8	13.2223	13.0553	14.1752	13.6926	12.822	13.0544	12.4948	14.0091	12.0566	14.04	12.7572	10.447	9.30286	11.7724	12.9871	12.8047	12.5772	9.9001	11.6545	10.9529	12.2322	10.7253	11.4961	22.7144	18.9734	19.8844	16.446	16.717	7.54182	7.10769	6.75906	19.4407	26.0381	17.1611	11.2616	9.49586	9.70358	8.33853	28.029	36.2564	35.2063	44.0658	Harbi1	-16.2099	-16.2137	-16.4626	-16.3377	-16.4178	-15.6887	-17.0975	-15.5467	-16.6524	-14.7643	3.94113	5753.07	4.29624e-56	1.33277e-55
ENSMUSG00000027244.14	43.6337	45.8634	43.9408	64.1776	68.3644	51.8571	70.3112	64.0617	57.2689	64.4597	87.1246	75.4677	79.437	77.609	88.8215	77.9461	82.3572	102.057	80.2029	87.5093	90.2053	90.1927	89.2302	86.7278	82.786	85.7414	84.3681	85.0263	103.309	91.9389	107.361	147.557	144.021	112.05	122.995	122.011	117.891	93.2185	161.4	151.891	145.368	143.057	Atg13	-13.9892	-13.9306	-13.6109	-13.4753	-13.4808	-13.5233	-13.2752	-12.8595	-13.0977	-12.6987	6.52639	7285.35	5.30758e-58	2.2989e-57
ENSMUSG00000027245.11	0.867038	0.524683	0.825512	0.167391	0.679508	0.54093	0.192721	0.0703975	0.156579	0.449558	0.417292	0.6237	0.315351	0.222121	1.05842	0.144278	0.30266	0.498327	0.722253	0.874712	0.813474	0.770878	1.50453	1.08681	0.79221	1.68619	0.628908	1.06643	0.806358	0.768399	1.307	0.589111	0.90906	0.485366	0.736055	0.772919	0.434489	0.943985	0.372891	0.542039	0.478184	0.261054	Hypk	-21.0103	-22.0919	-21.2492	-20.8481	-20.0385	-19.8429	-19.9669	-20.514	-20.3938	-21.2062	-0.449493	2968.04	1.45263e-50	2.1706e-50
ENSMUSG00000027246.12	0	0	0.023586	0	0	0.144248	0	0.351988	0	0	0.0596132	0.0389812	0.157676	0.133273	0	0	0	0.0332218	0.0656593	0.114093	0.0602574	0.435714	0.0385777	0.0724543	0.158442	0.159075	0.251563	0.34587	0	0.0768399	0	0.186035	0.194799	0.104007	0	0.220834	0.289659	0.235996	0.186446	0.120453	0.239092	0.365475	Ell3	-24.301	-23.3691	-23.2313	-26.228	-22.6815	-22.1863	-24.9148	-22.5077	-22.3019	-22.0051	-2.46447	2789.18	1.35053e-66	1.65424e-65
ENSMUSG00000027247.16	79.0522	82.1591	75.2159	81.3854	86.977	84.1686	88.138	96.163	86.3143	88.1133	97.8252	90.2806	88.9291	88.7595	97.3747	70.9847	85.0812	101.061	72.7834	76.4042	80.1423	96.3263	78.2741	50.1746	57.3164	51.763	81.0034	72.1715	62.2793	53.0963	49.0312	72.2747	67.4003	62.9589	66.7602	81.3221	73.0665	45.6259	84.522	86.907	80.2154	56.1787	Arhgap1	-13.5361	-13.4447	-13.4164	-13.4615	-13.5954	-13.9653	-14.1562	-13.8536	-13.8697	-13.6663	6.26486	3442.37	5.89033e-52	1.01858e-51
ENSMUSG00000027248.13	758.507	584.157	742.56	381.919	403.155	440.064	377.734	427.594	380.566	352.799	308.319	354.339	344.458	297.82	339.009	397.413	325.192	327.168	415.591	415.374	421.078	410.007	395.267	473.706	448.589	417.285	355.994	377.891	206.238	308.666	348.073	265.193	277.685	289.451	264.98	248.107	251.569	258.337	283.211	260.179	268.202	268.415	Pdia3	-11.2578	-11.3441	-11.5818	-11.492	-11.2469	-11.2357	-11.763	-11.8155	-11.933	-11.8547	8.52554	4698.97	1.82557e-54	4.39734e-54
ENSMUSG00000027249.15	0.021676	0	0	0	0	0	0.0963607	0	0	0	0.119226	0.0779625	0	0.0444242	0.028606	0.252486	0.134516	0.132887	0.131319	0.342279	0.271158	0.100549	0.0771553	0.0724543	0.118832	0	0	0	0.189731	0.537879	0.186714	0.0310059	0.0973993	0.104007	0.294422	0.607293	0.579318	0.157331	0	0.0602266	0	0.0522107	F2	-27.7084	-24.9502	-23.8477	-22.8153	-22.3291	-24.6574	-21.5967	-23.5616	-21.1412	-24.822	-2.50516	3862.63	1.32827e-73	3.50166e-72
ENSMUSG00000027253.15	53.1278	27.0366	45.2145	26.046	20.8284	23.2239	41.6921	33.1924	27.0491	36.2759	38.3909	40.5795	47.4919	76.1875	54.1225	38.6304	55.7231	54.9489	238.573	243.132	251.424	279.527	281.386	111.761	180.466	166.711	144.775	156.247	59.0064	129.283	118.153	59.6863	56.4916	86.8805	35.5515	47.7001	57.8594	43.1873	64.2616	72.3924	70.5322	46.5198	Lrp4	-15.3855	-14.8195	-14.2715	-14.2626	-11.9158	-12.6837	-13.2556	-13.8511	-14.4048	-13.9453	6.47885	1545.01	1.67163e-45	1.86822e-45
ENSMUSG00000027254.13	79.0522	149.504	57.6679	113.324	155.341	173.097	155.366	191.622	167.227	164.262	110.94	90.5924	135.853	144.29	117.199	91.7246	133.978	128.07	76.3946	67.8853	71.2543	102.694	74.995	21.5551	43.2547	37.8598	87.0409	83.9599	451.134	231.826	120.506	325.376	321.061	190.367	320.846	482.246	421.816	331.496	296.013	299.687	321.46	198.557	Map1a	-12.7294	-12.5254	-13.0198	-13.0519	-13.6341	-14.1547	-11.8674	-11.8076	-11.3272	-11.808	7.44841	653.737	1.35803e-38	1.3839e-38
ENSMUSG00000027255.14	111.761	113.98	114.062	55.7077	49.3973	51.208	49.7864	52.6573	51.4754	49.6243	59.8516	51.2993	44.9691	56.7297	56.1249	50.4612	51.1496	65.8124	58.3711	56.0196	58.4798	66.5637	61.107	65.9334	62.3469	58.2851	54.5893	53.0045	53.4094	57.6299	62.9228	53.9502	57.0111	53.2516	65.4353	66.9127	64.3043	54.0431	55.5608	61.2504	63.2399	65.3156	Arfgap2	-14.2282	-14.2623	-14.1979	-14.1269	-14.0219	-14.0534	-14.0733	-14.157	-13.9609	-13.9924	5.93442	8551.91	2.70393e-59	1.48705e-58
ENSMUSG00000027257.13	30.5197	24.9687	34.6007	12.1191	16.0128	13.1266	13.3299	14.7131	15.1099	13.5559	19.5829	22.4142	19.6779	18.747	21.855	24.2387	20.1773	19.468	10.407	9.50774	9.76169	7.3401	9.91446	12.3897	9.7838	8.52642	10.5342	9.02143	18.4514	12.8707	4.92926	16.3091	16.915	14.8037	18.107	15.624	13.5416	20.217	20.1361	24.0304	22.2954	18.7436	Pacsin3	-16.1477	-16.1064	-15.6018	-15.5097	-16.7006	-16.6036	-16.3493	-15.9299	-15.8579	-15.5193	4.04066	2630.29	8.72889e-50	1.21221e-49
ENSMUSG00000027259.15	25.1224	25.6477	23.6096	26.046	27.0326	21.7814	27.7198	26.0823	23.252	24.1724	25.9615	30.7172	28.4447	28.9201	21.5975	17.6019	29.0218	23.6207	44.517	46.7781	43.5359	50.4422	45.2902	46.407	44.4034	40.2778	36.4138	38.2474	49.9468	58.7441	71.3623	43.3152	45.0959	40.1467	61.019	54.3252	50.5455	60.179	43.3175	38.1837	38.9123	47.9294	Adal	-15.2892	-15.2693	-15.0987	-15.4099	-14.4044	-14.5693	-14.0231	-14.51	-14.1114	-14.5355	5.24845	6000.59	1.94872e-56	6.38357e-56
ENSMUSG00000027263.12	56.9861	50.6782	56.6065	26.0795	20.4148	27.6956	27.5913	25.6951	25.679	24.7603	19.5531	19.1398	18.2588	19.2801	16.6201	12.5522	19.4711	12.6243	14.839	14.8701	14.8534	16.9593	16.8584	10.6508	12.1604	15.9393	14.7793	15.9388	17.1707	11.0649	14.377	15.72	12.8892	10.3314	12.9546	13.8573	15.4243	15.4184	16.1586	14.7555	13.2696	11.1209	Tubgcp4	-15.3045	-15.2345	-15.6791	-15.9928	-15.9611	-16.1314	-16.1068	-16.231	-16.0832	-16.1447	4.30044	4480.94	4.43637e-54	1.0116e-53
ENSMUSG00000027270.14	0.021676	0.308637	0.0943442	1.10478	0.147719	0.396682	1.34905	0.950366	0.97862	2.07488	0.655745	0.93555	1.35601	2.70987	2.14545	1.44278	1.0425	1.62787	51.6739	60.0129	58.9317	58.2181	55.7062	27.3877	33.1144	26.3428	45.0298	36.691	37.7565	38.4583	29.6876	48.2451	35.2585	31.1674	78.6843	87.119	78.1356	55.3804	58.2953	43.1825	45.7264	35.8166	Lamp5	-20.8123	-19.4971	-19.493	-19.2668	-14.1009	-14.8553	-14.7905	-14.6743	-13.7044	-14.4168	4.80186	1749.08	7.55443e-47	8.81264e-47
ENSMUSG00000027272.5	52.9327	56.7583	48.3042	60.1268	68.394	55.5715	70.1185	63.8857	58.9912	72.69	43.4282	27.1309	37.6214	38.7379	40.4202	33.5085	42.4733	50.6633	76.5588	81.5004	76.1954	91.1312	87.4942	64.6292	76.171	73.9699	90.0911	87.995	68.2558	65.6597	71.5116	76.3984	83.6335	64.7963	62.2703	94.2409	105.653	62.067	109.568	94.4353	106.097	77.2719	Ubr1	-13.9917	-13.8776	-14.7314	-14.5469	-13.564	-13.6352	-13.8339	-13.7036	-13.5891	-13.3344	6.09501	3298.89	1.29809e-51	2.15428e-51
ENSMUSG00000027273.13	1.14883	40.2771	1.10854	167.692	171.325	103.426	141.297	119.711	147.85	141.922	252.343	215.605	220.841	209.682	253.334	264.894	216.537	230.726	1128.03	1108.64	1140.61	1054.39	1049.47	1114.64	1095.51	1141.49	875.944	934.223	1438.31	1305.09	1344.08	1317.87	1223.95	1095.09	1756.89	1841.53	1679.23	1489.92	1456.89	1440.74	1530.13	1450.73	Snap25	-12.7268	-12.8262	-12.12	-12.0164	-9.83322	-9.91986	-9.51955	-9.68802	-9.2071	-9.41034	9.65711	283.711	6.29068e-32	6.32287e-32
ENSMUSG00000027274.16	16.6038	15.9565	17.5244	15.4334	13.7379	16.4803	14.7111	13.5163	13.2701	15.4233	11.3861	8.38097	5.48711	9.59562	9.78324	10.1716	8.50812	7.67424	14.0839	15.7448	15.7573	13.8423	16.1255	21.2653	17.9832	19.1526	14.5278	13.2295	19.8744	19.0179	32.8617	19.5027	19.837	16.6758	24.437	23.298	21.5796	21.0823	12.7404	13.551	13.0305	18.7436	Mkks	-16.0048	-16.0995	-16.8088	-16.7553	-16.0142	-15.8266	-15.3486	-15.7079	-15.4322	-16.0677	3.9816	3500.21	4.35198e-52	7.63812e-52
ENSMUSG00000027276.7	118.914	32.16	121.987	4.72042	6.73599	9.66461	7.03433	9.18688	6.26317	8.81825	2.59317	3.23544	3.18505	3.46509	2.63175	2.74128	2.48854	4.55139	24.8521	22.2481	25.3081	24.9027	26.1942	6.12239	11.9228	7.54015	8.05003	9.45377	104.068	83.2944	105.643	24.7737	20.5837	20.9747	93.3318	93.4128	112.243	98.2531	22.187	18.6702	18.3503	22.1373	Jag1	-17.1193	-16.9611	-18.2975	-18.2974	-15.3046	-16.8262	-13.3219	-15.4642	-13.2979	-15.5847	5.00935	1662.53	4.34866e-46	4.94476e-46
ENSMUSG00000027281.16	29.4359	29.3822	27.0296	39.1695	43.2226	40.5697	42.4951	36.6771	35.0346	35.93	18.5993	12.7079	15.5784	20.1686	21.2256	17.6019	22.1615	17.5079	33.2893	36.2435	33.3826	35.9631	33.524	26.6994	27.767	28.6335	36.0993	38.2186	18.2142	19.9399	23.0406	16.4021	17.0449	17.5425	18.6958	18.274	16.583	14.3958	19.8875	18.61	17.5733	19.579	Slx4ip	-14.5741	-14.7008	-15.8647	-15.6359	-14.8238	-14.9533	-15.5791	-15.8443	-15.8421	-15.6898	4.70448	6088.81	1.49092e-56	4.99033e-56
ENSMUSG00000027282.17	87.6359	91.1404	98.6133	90.2571	96.2834	92.535	82.0994	83.5266	84.0439	81.3008	82.3556	108.836	94.5739	84.8946	81.7272	101.68	97.423	94.8151	99.1128	87.8135	93.9714	88.0477	93.5509	165.594	129.091	137.441	94.8079	94.3936	56.872	72.4216	79.7271	60.7095	59.6408	75.9944	63.2271	54.8772	49.9662	50.6605	61.2163	54.0835	57.6212	70.5367	Mtch2	-13.3919	-13.561	-13.3977	-13.3785	-13.4001	-12.9747	-13.808	-13.8994	-14.1583	-14.0034	6.41746	4184.27	1.57328e-53	3.32407e-53
ENSMUSG00000027284.16	35.6786	31.697	32.5723	28.7912	30.8733	33.1049	33.7263	27.6662	29.7109	33.4402	28.6143	28.8851	33.238	29.5421	31.6668	25.6093	27.643	33.4544	17.3341	18.5971	17.9567	21.2829	19.4431	17.2441	19.9241	21.5706	19.8421	17.7258	33.2504	27.1245	32.0029	19.0066	20.2266	16.9878	23.1121	20.0407	27.3728	29.4995	16.2208	16.5021	12.1937	17.8561	Cdan1	-14.981	-14.9704	-15.0207	-15.0435	-15.6895	-15.6636	-14.9876	-15.7027	-15.2913	-15.9577	4.66039	6509.21	4.3141e-57	1.58928e-56
ENSMUSG00000027285.13	44.4574	45.4005	52.9035	53.3642	50.6381	45.5823	43.4266	48.9263	50.4968	40.9789	63.6967	74.844	75.4636	58.1512	67.6531	76.9361	68.0649	82.3237	62.9016	53.8138	55.3765	57.4807	55.5133	98.9001	81.1619	84.5961	56.2873	65.427	29.5507	34.9237	31.7415	28.2463	26.2004	35.4317	27.0868	23.1324	24.1141	27.8475	22.9328	29.511	24.3276	30.3344	Haus2	-14.2914	-14.4096	-13.8428	-13.7272	-14.098	-13.6602	-14.9274	-15.027	-15.2584	-15.1873	5.65467	4656.49	2.16343e-54	5.16668e-54
ENSMUSG00000027286.16	14.6529	18.9812	17.4773	22.0621	22.5124	20.6635	19.6576	15.3467	22.7431	17.0486	27.6903	23.8175	20.5294	19.1912	22.2268	23.3009	21.7915	19.5344	27.7082	21.5255	22.3254	23.3945	21.1406	39.7049	32.6787	31.306	20.7225	21.3863	31.3057	33.1948	48.5084	19.8748	20.2915	23.9563	27.7493	26.0032	24.621	30.1288	17.2773	16.9237	17.2146	23.4426	Lrrc57	-15.4882	-15.7073	-15.4176	-15.4909	-15.3934	-15.0679	-14.6944	-15.514	-15.171	-15.7025	4.56514	3270.07	1.53154e-51	2.52489e-51
ENSMUSG00000027287.14	55.7072	36.7586	49.7902	19.5512	23.96	30.4002	25.5356	27.3494	26.6968	24.6565	18.0628	16.8399	16.2406	18.9691	16.477	16.9166	17.4198	14.3186	24.9505	24.1497	20.0054	21.2159	16.8584	33.7999	25.5092	30.0334	21.6973	25.9114	12.6171	14.7533	16.2068	11.6582	14.6748	13.5209	6.10926	5.8521	7.31389	16.2051	13.1755	11.9851	11.2971	14.8278	Snap23	-15.3095	-15.2278	-15.8006	-15.906	-15.5089	-15.1563	-16.0678	-16.1999	-16.8034	-16.2487	4.38308	2686.29	5.90531e-50	8.334e-50
ENSMUSG00000027288.16	360.298	298.606	311.902	242.65	277.033	275.153	282.241	290.531	277.38	284.466	236.545	234.004	295.926	270.81	241.206	221.935	275.925	289.661	230.234	238.53	224.82	274.265	237.021	171.463	196.547	209.311	260.651	262.112	292.755	258.681	259.645	236.73	254.829	204.859	293.171	337.986	375.833	307.267	307.511	283.125	288.943	241.005	Zfp106	-11.882	-11.7835	-11.9129	-11.9249	-12.0188	-12.1498	-11.8529	-12.0726	-11.5714	-11.8016	8.06094	4453.82	4.9365e-54	1.11927e-53
ENSMUSG00000027291.15	53.648	61.7274	59.8378	96.1828	106.712	102.38	96.3929	103.097	100.211	103.018	98.8386	81.081	75.5266	85.2056	99.2627	79.5692	90.9998	96.5426	91.2336	93.0237	104.456	96.8625	103.195	75.3162	86.1925	79.283	91.4433	93.1542	77.5052	78.4919	83.424	85.1731	85.3867	81.8535	81.7021	88.3336	83.4943	68.5176	94.155	95.158	89.8389	86.7742	Vps39	-13.2624	-13.2779	-13.5191	-13.4141	-13.3204	-13.5206	-13.6129	-13.5368	-13.5995	-13.4162	6.45606	9005.92	1.0344e-59	6.10629e-59
ENSMUSG00000027293.13	26.9432	22.4996	22.0765	15.4669	17.165	17.0573	17.3449	15.9802	17.4586	16.0112	14.4264	13.3316	14.1908	16.97	15.7047	13.0211	13.1825	12.8236	22.4555	19.0535	21.0298	19.7412	19.5589	20.9755	18.3793	18.9617	20.0307	20.6657	62.5639	77.3009	73.4908	40.8967	47.1413	43.8909	73.2375	73.1513	75.3114	44.2099	47.6679	48.2415	59.4144	47.6684	Ehd4	-15.8811	-15.8696	-16.0525	-16.1553	-15.5824	-15.6232	-13.7788	-14.4728	-13.8752	-14.2663	4.96808	6154.31	1.22147e-56	4.15033e-56
ENSMUSG00000027296.7	5.02882	7.28383	7.45319	10.0769	8.03592	10.7825	7.48402	10.102	7.86811	6.32839	7.89874	11.6164	12.4564	9.95101	6.63658	7.86314	8.3736	10.4981	1.70714	1.33108	0.964118	0.93846	0.771553	0.869451	0.594158	0.795375	1.13204	1.1529	2.8934	1.921	1.38169	1.76733	1.68825	1.73345	3.60667	3.80939	2.02761	2.20263	1.24297	1.38521	1.25523	1.25306	Itpka	-16.6661	-16.9413	-16.5426	-16.8723	-19.7301	-20.0393	-18.9096	-19.137	-18.3641	-19.5664	2.24809	3442.7	7.61719e-52	1.29895e-51
ENSMUSG00000027297.14	0.0867038	0.0308637	0	1.40608	0.886315	0.721239	0.995728	0.56318	0.704607	0.899116	2.74221	3.82016	2.17592	2.62103	1.68775	1.58706	1.88322	0.697658	1.18187	2.28186	1.44618	1.91044	1.31164	0.724543	0.7526	0.82719	1.57227	2.3058	1.56528	1.03734	0.672172	1.70532	1.88305	1.21341	1.3249	0.828127	1.37588	1.57331	0.870079	1.26476	1.31501	1.35748	Ltk	-19.9166	-20.2516	-18.4322	-19.3743	-19.2333	-19.5766	-19.8356	-19.2433	-19.6105	-19.6529	0.479537	2688.91	2.36665e-53	4.88463e-53
ENSMUSG00000027298.17	54.6668	48.2708	53.2101	41.0108	42.9567	52.5784	50.2682	53.7485	45.7211	51.3879	33.7709	35.356	40.4911	39.1821	37.5596	43.8244	42.8432	36.9427	17.6624	16.5054	18.7099	16.0209	19.8675	8.65829	11.6455	11.9624	19.1503	15.4488	35.6695	32.4648	32.3389	12.9294	12.2723	15.7744	31.5032	32.2418	29.4728	30.9155	8.88724	11.684	10.4603	9.50235	Tyro3	-14.4236	-14.2793	-14.7145	-14.5994	-15.7813	-16.1854	-14.8663	-16.1603	-14.9751	-16.5904	4.91851	4628.11	2.43116e-54	5.74829e-54
ENSMUSG00000027300.10	25.1441	23.7033	26.322	21.9282	19.7944	22.8272	19.9467	25.3431	23.6435	20.7488	19.6127	16.723	14.2539	15.0154	19.4521	22.6155	17.218	22.6905	13.3945	12.6263	15.0342	13.9093	16.627	15.1429	14.8539	12.2806	11.1631	12.4801	10.4827	10.6423	14.489	11.8752	10.0321	12.7235	7.36055	10.6	9.05185	7.70921	11.2489	10.7806	10.0419	11.4864	Ubox5	-15.5046	-15.4452	-15.8936	-15.5747	-16.0915	-16.213	-16.3584	-16.4025	-16.8033	-16.4855	3.99243	5770.53	4.06083e-56	1.26493e-55
ENSMUSG00000027303.18	126.197	156.602	124.582	121.325	119.505	116.697	113.963	125.378	123.15	120.17	145.277	146.647	149.76	153.885	142.801	117.875	135.592	116.974	124.884	123.563	121.991	142.814	124.182	124.621	121.129	108.203	127.291	123.014	90.407	102.312	101.983	113.916	109.866	110.698	106.213	116.159	119.629	96.4438	130.823	127.981	131.202	104.578	Ptpra	-13.0346	-13.0167	-12.7135	-12.9279	-12.9373	-13.0144	-13.3131	-13.1307	-13.1548	-12.9817	6.94189	8674.6	2.07513e-59	1.16475e-58
ENSMUSG00000027304.9	149.412	141.263	129.134	94.8436	109.933	114.28	113.963	117.599	108.979	115.26	108.973	81.4708	95.8037	116.258	119.659	90.0293	104.653	142.488	126.591	139.574	145.913	164.834	136.025	88.5754	107.859	100.885	148.328	145.352	78.4065	72.2679	72.2958	68.554	72.7573	65.0043	77.7274	79.3898	85.1598	66.2363	91.9798	81.0048	87.5078	70.119	Rtf1	-13.1988	-13.0992	-13.2788	-13.0958	-12.7758	-13.0459	-13.716	-13.8277	-13.6618	-13.563	6.72113	3770.58	1.08652e-52	2.06307e-52
ENSMUSG00000027305.9	22.2179	19.5058	20.7086	14.4626	13.5015	16.5524	16.1565	14.9947	14.3661	14.87	16.6917	11.4605	11.7311	14.2602	15.0753	16.8444	14.6286	14.0861	17.728	20.5367	19.4029	19.9088	20.2533	20.6857	18.6962	19.9798	19.7163	19.8875	13.3761	11.8718	12.7339	13.0225	14.0255	13.4516	14.3531	14.1886	14.1209	12.0358	12.119	14.2135	13.0305	14.9845	Ndufaf1	-16.0412	-16.0143	-16.1708	-16.0096	-15.6415	-15.6241	-16.2699	-16.1763	-16.1557	-16.1654	3.99681	9351.77	5.17494e-60	3.2117e-59
ENSMUSG00000027306.15	178.111	252.249	185.033	184.933	190.499	180.815	153.246	168.391	167.931	156.169	188.318	150.468	163.068	145.578	151.154	167.146	156.812	170.727	11.2934	12.0558	10.8765	9.51867	8.79571	39.1253	28.8761	30.6697	37.2628	43.5508	1.56528	2.65097	2.20323	2.07739	3.11678	2.08014	1.76653	2.37397	3.18625	2.0453	3.16957	2.10793	2.09206	1.87959	Nusap1	-12.3969	-12.5968	-12.5926	-12.5966	-16.537	-14.7646	-18.8148	-18.6503	-18.6959	-18.7288	6.33236	4576.46	3.20544e-54	7.45226e-54
ENSMUSG00000027309.18	41.5528	68.9495	31.1808	99.2962	124.734	124.233	120.226	131.819	122.014	132.654	72.9963	74.9219	82.7166	84.4503	76.0347	67.4859	84.9803	58.3375	66.4801	75.7577	68.3921	84.8301	77.7726	40.9729	52.2859	56.8216	88.0472	79.9247	54.5952	37.5363	38.2391	47.749	48.2776	35.9171	30.9879	37.6522	41.4937	45.8619	44.8091	44.7484	43.3355	38.3227	4930402H24Rik	-13.0724	-12.9465	-13.6321	-13.7672	-13.7097	-13.939	-14.4919	-14.4722	-14.647	-14.5123	6.10177	2132.06	4.26956e-48	5.28643e-48
ENSMUSG00000027312.14	72.4844	73.3938	57.1962	90.7593	104.408	89.3616	104.969	107.251	103.773	109.796	92.2514	72.2322	94.1954	117.768	116.998	71.2372	104.485	149.432	127.576	134.439	132.536	164.164	140.963	84.8077	113.524	117.62	162.07	154.661	155.485	141.539	154.151	173.075	176.715	128.449	138.231	199.247	223.834	136.17	250.458	225.91	247.52	174.018	Atrn	-13.3638	-13.1975	-13.3756	-13.1428	-12.8029	-12.9476	-12.699	-12.6148	-12.4849	-12.1214	7.0562	1978.03	1.71426e-47	2.056e-47
ENSMUSG00000027313.3	0.411843	1.45059	0.471721	9.17302	8.24273	6.67146	6.58465	5.13902	5.79343	5.18721	5.03731	2.84563	1.1668	4.79781	2.77478	2.05596	3.39652	4.58461	3.38146	2.62414	1.98849	3.18406	1.92888	1.30418	1.26754	1.24078	0.849026	1.1529	2.51394	1.88258	1.12029	3.10059	3.34404	3.0162	5.88844	6.5146	5.35869	3.38261	4.2261	4.45677	4.78184	2.9238	Chac1	-16.9236	-17.4243	-18.1494	-18.2487	-18.5362	-19.716	-19.0762	-18.272	-17.5117	-17.9031	1.82336	1877.34	5.04671e-47	5.92413e-47
ENSMUSG00000027314.6	20.9823	64.9372	22.4775	57.1472	63.4897	63.0363	67.9343	62.513	66.0765	72.4134	40.2091	35.239	33.3642	35.3172	40.7349	45.7361	37.16	39.6004	7.28819	6.80754	6.7187	5.73131	7.75411	12.3897	8.51626	11.2625	12.6096	13.1142	3.55746	4.30303	3.28617	4.65088	5.25956	6.34442	0.809661	1.04896	1.08622	1.49464	1.98875	2.0477	1.97251	2.34948	Dll4	-13.9954	-13.8603	-14.7597	-14.5808	-17.1539	-16.3942	-18.035	-17.4953	-19.7868	-18.8605	4.58629	2457.23	3.8848e-49	5.13524e-49
ENSMUSG00000027315.13	1.04045	0.956774	1.48592	1.60695	0.531789	0.649116	0.963607	0.633578	0.313159	0.414976	5.60364	6.47089	5.10869	6.30823	1.9166	2.20024	1.58056	1.36209	4.99011	5.09615	4.82059	4.6923	5.3623	2.42722	4.00066	2.29068	1.10059	1.23937	2.08704	2.4973	2.80072	1.36426	1.13633	2.28815	2.57619	2.04271	2.75176	2.83195	1.24297	0.963625	1.31501	0.678739	Spint1	-20.0419	-20.6726	-17.3822	-19.1095	-17.6123	-18.8215	-18.6196	-19.2632	-18.5941	-19.8711	1.31843	2555.29	2.33324e-49	3.13006e-49
ENSMUSG00000027316.15	2.08089	0.92591	1.43875	3.24738	1.18175	0.901549	2.08782	0.879969	0.743752	1.27951	4.73925	6.35394	5.70786	5.37532	3.89041	4.40047	4.23724	3.42185	6.46744	6.54133	5.63406	4.79285	7.29118	2.20986	4.99092	3.53146	6.44631	5.1304	19.4949	15.3296	8.70089	22.8823	17.3046	13.6942	19.3583	19.4334	16.1485	17.2277	22.187	22.4645	20.6217	17.8561	Gfra4	-19.1002	-19.5814	-17.4628	-17.9363	-17.3147	-17.7662	-16.0798	-15.7628	-15.756	-15.5554	3.07979	1754.86	1.65508e-46	1.90883e-46
ENSMUSG00000027318.17	0.0650279	0	0.023586	0	0.118175	0.036062	0	0	0	0	0	0	0	0	0	0.0721389	0	0.0332218	0	0	0.0301287	0	0.0771553	0	0	0.095445	0.0628908	0	0	0	0	0.496094	0.389597	0	0.0736055	0	0.0724148	0.0786654	0.43504	0.542039	0.298865	0.469897	Adam33	-24.0109	-27.7084	-27.7084	-25.0361	-25.2445	-24.6607	-27.7084	-21.6294	-24.0863	-21.1097	-2.79003	3712.04	2.04819e-70	3.66433e-69
ENSMUSG00000027322.11	0.0867038	0.0308637	0.165102	0	0	0.108186	0	0	0.156579	0.138325	0.268259	0	0.157676	0.222121	0	0.144278	0.100887	0.465105	0.0328297	0	0.0301287	0.167582	0.0771553	0	0	0	0	0	0.0948657	0.11526	0	0.5271	0.844127	0.416028	0.0736055	0.276042	0.217244	0	0.372891	0.36136	0.657504	0.469897	Siglec1	-24.672	-23.6719	-22.4736	-22.4345	-23.8458	-27.7084	-23.7218	-20.6624	-22.5868	-21.0175	-2.15087	3006.48	6.71519e-71	1.268e-69
ENSMUSG00000027323.10	72.0509	78.2703	86.9618	71.2081	71.7029	70.0684	66.1677	76.7685	70.7738	63.3531	61.3121	62.331	61.8404	58.3289	61.1882	65.3578	65.1728	61.5268	8.79835	7.79635	7.32127	7.70878	8.40993	18.7294	11.487	12.5351	10.1883	13.0278	5.69194	9.22078	9.48509	3.81372	5.06476	5.44303	3.53307	4.69272	3.4035	3.30395	3.60461	2.58974	2.2116	3.3937	Rad51	-13.7818	-13.8175	-14.0017	-13.9472	-16.9303	-16.2107	-16.8978	-17.6781	-18.0123	-18.3659	5.06356	4851.01	1.04331e-54	2.6034e-54
ENSMUSG00000027324.1	16.0185	12.8084	15.8498	9.37389	10.4585	11.8644	11.3063	11.2988	10.3734	9.37155	6.97474	12.435	10.8481	9.1958	9.81185	7.97135	7.43199	11.9931	9.61909	11.2572	9.64118	10.8593	10.416	6.0137	9.30847	6.64933	9.37074	8.5891	7.63669	7.87608	7.02046	8.89868	7.56468	9.42996	9.20069	9.88232	8.11046	9.04652	8.88724	8.67263	9.26482	8.51035	Rpusd2	-16.5307	-16.5262	-16.6325	-16.7116	-16.5594	-16.9329	-17.0224	-16.8218	-16.7481	-16.7884	3.29036	4764.15	1.43172e-54	3.50148e-54
ENSMUSG00000027326.13	67.3905	66.7273	51.6299	79.678	100.154	83.6277	83.1272	82.1539	81.4212	80.2979	58.7786	38.4355	51.7807	51.6653	46.027	43.3555	60.2966	67.1413	5.21992	6.19905	3.61544	5.0945	4.55217	9.92624	8.75392	12.726	18.9301	21.4727	0.758925	0.614719	0.485458	0.682129	0.584396	0.589373	0.294422	0.662502	0.362074	0.629323	0.932228	0.36136	0.597731	0.626529	Knl1	-13.4747	-13.5783	-14.2819	-14.1712	-17.6318	-16.079	-20.6324	-20.6108	-20.9272	-20.5939	4.96028	2717.48	6.65569e-50	9.34652e-50
ENSMUSG00000027327.16	56.5092	74.6284	65.1683	44.0573	51.0517	65.8852	47.6022	58.5355	57.4254	56.2293	39.3447	49.3113	41.1533	40.0706	40.4202	45.1229	38.0343	33.3215	13.6243	11.105	12.3829	11.6302	12.5377	12.1723	10.1403	11.4534	11.9807	11.0678	16.1746	12.9859	12.2858	17.4563	13.7333	13.1742	22.1553	16.7282	16.0037	15.1824	14.232	16.9839	13.4489	11.904	1700037H04Rik	-14.1861	-14.1517	-14.5234	-14.6379	-16.315	-16.424	-16.1465	-16.0437	-15.8009	-16.1112	4.88434	5056.56	4.70005e-55	1.2319e-54
ENSMUSG00000027329.9	14.7396	22.7465	13.845	34.0138	34.1822	27.335	40.2788	32.1013	29.0455	31.2616	43.0109	38.0457	44.7799	44.513	32.4106	38.2336	31.813	24.3516	16.185	14.9462	16.3599	13.6412	17.9	11.955	14.2202	11.0398	18.5528	17.4376	15.9374	21.7457	19.6797	7.59644	7.20755	13.3129	15.1627	11.5386	11.2243	10.8558	6.09055	6.50447	6.39572	5.53434	Spef1	-14.9377	-14.8786	-14.5189	-14.9452	-15.9491	-16.0569	-15.6716	-16.7062	-16.3237	-17.3164	4.41067	3008.22	7.24506e-51	1.11413e-50
ENSMUSG00000027330.16	54.2549	87.2825	64.2012	111.415	113.419	102.308	95.9432	104.364	109.253	102.603	153.534	156.315	158.874	125.765	116.598	129.381	108.352	123.02	18.4831	16.9618	17.6855	12.7698	15.3539	19.7076	16.8345	16.8301	21.32	20.4928	5.07531	3.41937	2.46463	5.7981	6.00629	4.95766	4.0483	5.30002	3.18625	3.30395	4.66114	4.21586	4.54275	4.59454	Cdc25b	-13.1626	-13.2446	-12.7157	-13.0327	-15.9081	-15.6794	-18.0814	-17.4468	-17.9228	-17.7587	5.75179	4485.69	4.43066e-54	1.01052e-53
ENSMUSG00000027331.15	117.007	137.004	126.209	78.5398	74.3914	70.9339	70.7609	67.8632	78.7594	73.2088	100.657	95.2702	92.7764	69.0352	81.4698	87.0356	80.0368	63.7527	8.9625	7.68226	7.65268	5.36263	7.36834	32.8218	21.3105	22.525	19.8106	22.1933	4.45869	3.91883	4.29443	1.20923	0.941527	2.39216	2.50259	2.87084	3.33108	2.91062	0.994376	1.86702	0.896596	1.20085	Knstrn	-13.7099	-13.7488	-13.4479	-13.6448	-17.0418	-15.3635	-17.8537	-19.3429	-18.3916	-19.6164	5.39201	3740.15	1.46282e-52	2.73015e-52
ENSMUSG00000027332.11	70.2518	55.3386	61.1115	45.1955	42.4249	54.3454	51.4566	54.6637	52.4149	51.7337	55.2614	58.199	55.7226	49.0887	55.2381	50.7858	50.2416	50.5636	45.6332	48.7177	48.5674	47.895	52.8128	39.9585	40.6008	41.1368	43.0488	42.9167	49.3301	48.2554	49.1432	53.144	54.2514	43.8216	31.356	32.3522	37.004	51.2112	57.1766	62.9368	59.3546	52.785	Ivd	-14.3676	-14.2154	-14.1611	-14.2389	-14.325	-14.555	-14.3194	-14.2757	-14.6872	-14.0722	5.64453	6899.49	1.45892e-57	5.80923e-57
ENSMUSG00000027333.18	22.8465	27.0057	25.0012	49.1459	41.6568	36.4947	30.707	38.2962	37.031	34.443	77.5269	92.0737	80.1938	82.3624	65.6793	57.5668	60.5993	57.7063	24.1955	27.8767	27.869	23.9643	24.844	24.7069	23.1325	20.6797	24.8733	23.9803	34.2939	27.3166	19.6424	29.1145	29.2847	27.7699	28.1909	25.8376	22.7382	32.6461	28.3397	30.1133	27.5554	27.8805	Smox	-14.5241	-14.7976	-13.556	-14.015	-15.2448	-15.3783	-15.1753	-15.0871	-15.1596	-15.1	5.21241	5945.12	2.31851e-56	7.50825e-56
ENSMUSG00000027335.9	0.151732	0.401228	0.11793	7.80041	4.84519	2.16372	2.73022	2.9567	3.60132	2.93942	1.63936	2.33887	2.04978	2.17678	2.08824	2.05596	1.78233	2.52486	1.60865	1.33108	1.89811	1.57527	1.65884	0.470953	0.871431	0.50904	1.06914	0.979964	6.02397	4.03409	1.26966	5.02295	5.1297	2.80819	6.6981	9.1094	8.03804	5.66391	4.16395	4.39654	5.26003	2.34948	Adra1d	-17.6202	-18.3224	-18.9049	-18.8488	-19.2299	-20.2689	-18.0456	-17.8135	-17.0349	-17.926	1.57565	1792.88	1.27509e-46	1.47567e-46
ENSMUSG00000027339.15	31.1267	42.6845	36.2753	44.2247	52.6767	47.8542	51.8421	55.2268	50.8883	56.9209	28.3163	25.3768	29.58	31.4079	25.917	25.3568	29.0218	29.8664	7.38667	8.29075	7.26101	8.44614	7.44549	10.687	9.07081	9.70357	19.0559	13.4313	5.50221	5.80141	4.14506	6.79028	8.66854	8.38989	3.01783	4.36147	3.9104	4.48393	5.84196	6.5647	6.15662	5.42992	Rassf2	-14.3386	-14.184	-15.0902	-15.1479	-16.9743	-16.2953	-17.5695	-16.9411	-17.9459	-17.3479	4.39227	4353.97	7.6781e-54	1.69903e-53
ENSMUSG00000027340.15	36.459	32.2834	31.5345	46.8025	47.4179	47.2051	54.7971	48.6799	52.5323	53.9124	58.3613	54.028	55.7856	67.3026	70.6853	51.5072	67.1569	87.9049	139.395	157.22	149.167	187.055	162.566	98.719	119.663	114.089	125.058	122.985	129.966	151.144	158.072	136.922	140.839	129.905	155.308	200.186	207.83	139.395	201.299	192.303	193.605	158.146	Slc23a2	-14.3725	-14.2177	-14.0526	-13.8161	-12.618	-13.0721	-12.7375	-12.8452	-12.4741	-12.39	6.78588	4507.88	3.94617e-54	9.05281e-54
ENSMUSG00000027341.10	19.53	23.4873	21.4161	35.5203	30.0165	24.45	32.6663	30.8693	36.757	32.5065	40.2687	42.0997	36.6438	38.8267	35.8147	40.4339	39.6149	27.2419	83.7813	85.7979	80.9558	81.0763	89.5002	81.7284	74.1113	67.9886	53.8346	52.9469	86.7072	163.438	207.664	56.6787	59.2188	77.2425	94.5831	85.518	74.8769	74.6535	51.459	50.5903	55.7683	65.8899	Tmem230	-15.0241	-14.8786	-14.6293	-14.7708	-13.5355	-13.8853	-12.6769	-13.9233	-13.5664	-14.1252	5.92136	2710.07	4.98621e-50	7.09078e-50
ENSMUSG00000027342.14	276.629	340.21	329.591	453.596	396.271	399.819	337.584	369.833	359.193	333.503	459.439	532.718	512.162	412.123	451.717	514.675	461.624	407.001	103.742	91.1602	91.1995	76.2164	86.2211	178.382	138.954	143.327	110.845	127.107	76.7463	115.759	123.605	66.7866	68.7314	79.912	96.0552	90.3763	85.2322	77.5641	66.3746	64.9243	63.7181	78.7338	Pcna	-11.2292	-11.4802	-11.0273	-11.09	-13.4443	-12.8053	-13.2113	-13.7655	-13.4831	-13.8343	7.84493	3925.72	5.14028e-53	1.01668e-52
ENSMUSG00000027344.14	0.845362	1.04937	1.03779	0.803476	0.827227	0.18031	1.47753	1.54875	0.861186	1.17577	0.625938	0.506756	0.662238	0.222121	2.14545	1.11815	0.504434	0.996655	0.689423	0.38031	0.180772	0.268132	0.192888	0.362271	0.673379	0.57267	0.566018	0.518805	0.0474328	0.384199	0.0746858	0.155029	0.129866	0.208014	0	0.165625	0.14483	0.0786654	0.186446	0.36136	0.657504	0.104421	Fsip1	-20.6118	-19.5747	-20.8479	-19.6414	-21.4556	-20.8153	-22.4042	-22.5063	-23.1493	-21.5493	-0.571855	3074.54	4.3396e-58	1.90795e-57
ENSMUSG00000027346.15	22.6297	28.6415	19.8595	50.3846	49.9291	39.7764	45.3217	46.5328	49.7531	46.3736	58.2123	75.4677	76.315	49.4885	67.7961	90.3179	68.3003	76.078	150.13	143.072	140.731	145.126	146.479	169.942	161.215	158.661	126.002	138.261	102.787	108.037	118.75	106.598	104.022	114.304	46.8131	49.3012	53.8042	57.9764	70.9736	75.0423	67.3045	91.9953	Gpcpd1	-14.3857	-14.3772	-13.9113	-13.6911	-12.7506	-12.6951	-13.1518	-13.1726	-14.2325	-13.6767	6.42649	4606.08	2.64505e-54	6.21875e-54
ENSMUSG00000027347.18	0.888714	0.246909	0.683995	2.17608	0.945403	0.865487	2.2163	1.02076	1.01777	1.487	2.89124	3.46933	3.81575	6.39708	3.69017	3.31839	2.92572	3.12285	13.0334	13.9193	15.3355	22.523	17.0899	3.22422	7.88249	6.29937	14.4334	12.9413	14.4196	11.2955	9.44775	20.2778	17.9864	12.8969	30.2519	37.597	40.1178	25.0943	34.741	31.3178	32.6959	17.8561	Rasgrp1	-19.5198	-19.3865	-17.9043	-18.2197	-15.8972	-16.7576	-16.3857	-15.8376	-14.8726	-15.0687	3.56918	1238.4	1.08711e-43	1.165e-43
ENSMUSG00000027349.5	108.293	127.158	110.194	96.4506	110.258	110.494	107.699	110.383	106.983	103.848	109.986	97.3751	111.697	104.175	119.115	122.203	118.912	131.16	117.924	118.162	124.914	112.18	113.766	95.0238	89.8763	80.8737	118.644	109.612	50.8006	64.3918	52.4294	62.7869	63.9913	62.5428	65.8769	71.6054	75.601	54.5151	91.5447	79.2582	85.1766	77.8984	Fam98b	-13.2072	-13.187	-13.206	-12.9908	-13.0563	-13.3047	-14.1269	-13.9517	-13.8666	-13.5485	6.59155	7017.45	1.06438e-57	4.358e-57
ENSMUSG00000027350.8	0.758658	29.7526	1.3444	102.443	97.5242	68.9144	120.547	87.5041	104.517	113.116	129.092	136.98	152.788	158.905	191.145	201.34	179.646	166.674	359.157	396.321	417.915	368.044	351.558	432.407	410.761	383.848	479.134	473.553	252.817	319.692	196.312	677.912	727.638	535.705	488.667	611.931	577.001	337.868	1026.63	988.077	1082.43	810.363	Chgb	-13.4452	-13.1977	-12.7574	-12.4025	-11.367	-11.1635	-11.93	-10.5937	-10.9543	-9.99957	8.45575	341.534	2.10357e-33	2.11735e-33
ENSMUSG00000027351.14	123.336	121.85	123.709	190.457	187.16	166.859	195.323	195.775	177.052	210.981	149.54	175.688	213.304	153.53	180.16	195.028	217.276	234.38	119.763	124.666	118.617	123.005	108.365	91.1475	102.829	97.7675	183.327	175.759	128.069	89.6721	83.0879	135.837	127.009	94.5076	175.917	200.683	198.779	140.968	210.124	153.337	159.534	131.467	Spred1	-12.4277	-12.3258	-12.4966	-12.2401	-13.0381	-12.9066	-13.2846	-13.0351	-12.4465	-12.5777	7.27129	2092.81	6.02359e-48	7.39325e-48
ENSMUSG00000027353.14	37.0225	31.6353	35.9451	29.8625	30.5483	31.6624	30.8033	31.6437	31.4724	27.2155	21.4011	20.699	19.4887	23.9891	19.2804	19.5136	22.9685	15.7139	8.04327	8.82318	10.1232	9.21702	11.3418	11.1217	9.46691	8.33553	10.1883	10.4626	9.48657	10.796	11.8377	8.58862	8.40881	8.84059	15.678	14.9615	12.3829	12.0358	8.70079	7.94991	8.66709	10.4944	Mcm8	-14.9917	-15.011	-15.5136	-15.6557	-16.6824	-16.6213	-16.5075	-16.8246	-16.145	-16.7654	4.12371	7126.5	8.0652e-58	3.37181e-57
ENSMUSG00000027357.16	33.7278	34.9685	37.4075	35.0851	37.4911	34.7998	32.4414	38.8242	33.5471	34.4085	40.686	33.3679	31.0306	36.5167	37.1305	39.2075	37.4962	37.7068	32.2716	32.6686	35.7025	29.9302	34.9899	45.7911	36.006	40.3096	31.1939	33.6935	21.7717	31.6964	29.9117	29.6726	26.7848	27.4578	31.7976	24.0157	22.4486	20.925	24.673	26.4997	25.6426	30.6477	Crls1	-14.7696	-14.8102	-14.7855	-14.688	-14.882	-14.7071	-15.1322	-15.1253	-15.2992	-15.1825	5.03466	5883.38	2.81412e-56	8.95844e-56
ENSMUSG00000027358.6	3.09966	1.66664	1.83971	1.30565	1.18175	1.94735	0.995728	3.30868	1.83981	1.59074	1.13265	0.818606	1.26141	0.488666	1.71636	0.829597	2.45491	1.22921	1.11621	1.93958	0.783346	1.40769	0.732976	1.1955	1.18832	1.04989	1.19493	0.576449	6.30857	6.37771	6.57235	4.49585	3.31158	3.67491	1.03048	3.14688	1.4483	3.69727	1.86446	3.37269	2.74956	2.55833	Bmp2	-19.3782	-18.9859	-19.9852	-19.2778	-19.6806	-19.8866	-17.2474	-17.9914	-18.6929	-18.5294	1.1413	2028.75	1.34966e-47	1.62588e-47
ENSMUSG00000027359.16	0.151732	1.04937	0.306619	2.57782	2.42259	2.19978	2.76234	0.84477	2.74014	2.14405	4.70944	4.71673	4.6672	5.41975	3.46132	2.20024	2.28677	3.82051	11.556	11.8276	11.4489	11.5967	15.0067	6.52088	10.4968	7.57197	4.02501	4.52513	0.237164	0.576299	0.336086	1.11621	1.39606	1.38676	0.220817	0.883336	0.289659	0.550658	1.05652	1.02385	0.657504	1.09643	Slc27a2	-18.6639	-18.8431	-17.6482	-18.3641	-16.3138	-17.2155	-21.2676	-19.5518	-20.8837	-19.9811	1.92552	2079.11	9.56685e-48	1.16159e-47
ENSMUSG00000027360.5	0.195084	0.185182	0.165102	0.100434	0.324982	0.396682	0.610285	0.56318	0.430593	0.207488	0.268259	0.233887	0.504562	0.755211	0.686543	0.0721389	0.201773	0.697658	0.164148	0.152124	0.331415	0.402197	0.154311	0.108681	0.277274	0.222705	0.0943363	0.259402	2.51394	0.845238	0.933572	0.37207	0.162332	0.242683	8.31742	8.94378	7.96563	11.0132	0.186446	0.120453	0.0597731	0.417686	Hdc	-21.7786	-21.0513	-21.1497	-21.1342	-21.9252	-22.2763	-19.4669	-21.8447	-16.7541	-22.1946	0.0761111	3002.56	7.84904e-53	1.51615e-52
ENSMUSG00000027361.15	62.6002	66.4495	56.4886	72.2459	65.7941	67.9047	66.3926	66.6664	67.8771	71.9984	80.1797	66.3461	61.8719	66.6363	73.2599	69.8305	68.872	85.2804	58.207	61.5721	61.5529	59.6257	54.0859	74.7004	64.6047	68.2113	57.9854	61.536	40.5551	44.2213	55.865	27.3162	28.9925	32.9702	42.6176	41.6824	42.8696	35.5568	27.7804	23.2475	27.4956	30.8565	Gabpb1	-13.8304	-13.8391	-13.8276	-13.7159	-14.0485	-13.9003	-14.3794	-15.0365	-14.5844	-15.1572	5.8159	7213.76	6.3824e-58	2.71777e-57
ENSMUSG00000027363.15	71.3789	64.6285	66.89	62.805	69.1917	65.8492	66.6174	61.3514	65.7241	70.2348	41.9975	29.1969	32.6389	39.3598	34.8135	33.3642	40.3547	48.9357	70.8792	71.4222	72.7005	76.9202	71.7545	51.3339	60.0099	58.0942	67.2932	64.2165	77.3155	65.4291	73.6028	71.0654	65.6796	56.4064	72.575	86.4013	89.8668	63.955	76.0076	74.1389	73.9393	69.2314	Usp8	-13.8881	-13.8874	-14.7693	-14.6326	-13.7469	-14.0197	-13.7595	-13.9226	-13.6414	-13.7353	5.97817	5787.16	3.81722e-56	1.19323e-55
ENSMUSG00000027364.14	0.0867038	0.092591	0.023586	0	0.0590877	0	0	0	0	0.0345814	0.0298066	0	0.346886	0	0.0858179	0	0.269031	0	0	0	0.0602574	0.0335164	0	0.108681	0.633768	0	0.0314454	0.144112	0.33203	0.307359	0.485458	0.217041	0.227265	0.069338	0.809661	0.110417	0.289659	0.393327	0.124297	0.240906	0.179319	0.104421	Usp50	-25.1745	-26.1607	-23.1166	-23.338	-25.2459	-22.4766	-21.3158	-22.4177	-21.3117	-22.5307	-2.34732	2569.54	1.17638e-64	1.22065e-63
ENSMUSG00000027365.14	123.575	98.3008	104.651	95.078	109.076	103.642	94.7226	92.0799	88.389	104.194	81.6998	53.5212	63.8902	82.7622	77.6938	64.0593	81.2138	94.5493	89.7891	95.5718	84.3	95.8905	97.5244	91.9807	88.886	109.825	87.9528	103.3	70.2006	64.9297	94.2535	65.0193	72.1404	56.1291	45.4882	55.2085	67.7802	71.5855	63.7022	50.4097	54.0348	62.6529	Trpm7	-13.2506	-13.3639	-13.7926	-13.6206	-13.3985	-13.3405	-13.6744	-13.9216	-14.0252	-14.0807	6.36278	3758.13	1.15538e-52	2.18591e-52
ENSMUSG00000027366.12	67.3255	60.8015	69.2251	68.4963	65.3214	63.3248	63.9193	66.5256	66.3113	66.1887	68.8532	56.5228	65.94	65.7033	64.3348	63.6626	66.1817	63.653	53.9391	48.0711	49.0495	45.0126	50.151	45.7186	48.4833	43.1729	57.5766	58.1638	28.8866	32.6569	32.7497	32.1841	30.8431	32.0688	30.9143	32.6282	29.7625	32.5675	34.9275	36.0155	34.6086	34.5113	Sppl2a	-13.8933	-13.8929	-13.9254	-13.9212	-14.3095	-14.2692	-14.9564	-14.945	-14.9552	-14.8015	5.66583	10999.3	2.52427e-61	1.91509e-60
ENSMUSG00000027367.16	137.751	153.485	152.248	143.387	141.929	151.352	139.659	142.696	132.583	141.714	178.422	175.416	172.024	158.683	176.985	169.238	163.504	196.009	129.316	138.471	143.443	125.452	140.384	140.96	146.955	135.246	127.889	125.752	210.934	240.893	306.025	100.645	113.827	124.462	177.095	173.299	195.375	182.425	102.359	111.841	105.26	128.386	Stard7	-12.7461	-12.8108	-12.5124	-12.4685	-12.8503	-12.851	-11.9505	-13.1117	-12.4235	-13.1243	7.26423	7661.79	2.08216e-58	9.74359e-58
ENSMUSG00000027368.6	0.69363	0.432092	0.542479	0.167391	0	0.324558	0	0.105596	0.313159	0.103744	0.238453	0.31185	1.1668	0.621938	1.08703	0.721389	0.571692	0.465105	0.459615	0.874712	0.994246	0.93846	0.617243	0.833224	0.396105	0.795375	0.723245	0.807029	0.142298	1.22944	0.224057	0.961182	0.811661	1.42143	0.147211	0.110417	0.14483	0.0786654	0.186446	0.421586	0.239092	0.208843	Dusp2	-22.5909	-22.9008	-20.6821	-20.3909	-20.2796	-20.3953	-20.7774	-19.8438	-22.9339	-21.8359	-0.703234	2797.35	2.91227e-58	1.32695e-57
ENSMUSG00000027371.10	7.54323	7.68506	12.0289	9.40736	9.15859	10.8907	7.6125	7.63813	7.75067	6.95086	11.2967	13.0197	10.9742	11.8613	9.64021	11.2176	10.8285	4.58461	19.1397	16.5054	16.1791	13.4401	15.3925	33.8724	26.2222	26.1201	14.968	16.4	20.7281	19.8247	21.3228	18.8516	20.5188	25.2043	15.4572	15.624	14.2657	16.5984	14.8535	18.6702	16.1985	20.31	Fahd2a	-16.637	-17.0265	-16.3736	-16.7512	-15.919	-15.3791	-15.5649	-15.5042	-15.9786	-15.7993	3.90442	2447.93	3.31309e-49	4.40001e-49
ENSMUSG00000027374.12	75.1289	79.9987	87.0561	70.8063	73.83	73.6385	65.718	75.4661	68.386	70.3731	78.749	75.0779	77.8287	72.9001	77.8368	74.1227	72.134	72.2242	70.3868	69.2924	74.2973	68.4741	64.8491	75.3887	71.8931	67.2569	65.658	71.0762	47.7649	52.7506	46.0438	50.6636	53.5372	56.5451	56.6026	57.3064	53.7318	46.5699	47.0464	51.9153	51.4646	54.4036	Mrps5	-13.7464	-13.8025	-13.6807	-13.7204	-13.8132	-13.7971	-14.321	-14.1879	-14.1876	-14.2528	6.04367	12859.4	1.38398e-62	1.20324e-61
ENSMUSG00000027375.14	0.0867038	0.0308637	0.0943442	0	0	0	0	0	0	0.0345814	0	0	0	0	0.028606	0.0360694	0	0.0332218	0.164148	0.646526	0.391673	0.201099	0.385777	0.652088	0.237663	0.540855	0.660354	0.634094	3.3203	3.53463	1.23232	2.79053	3.21418	2.42683	3.01783	3.69897	3.83798	7.9452	5.09618	4.93858	2.92888	4.69897	Mal	-27.7084	-26.1607	-27.7084	-25.0371	-21.424	-20.7688	-18.5153	-18.4364	-17.742	-17.7871	0.341317	2926.27	1.30099e-48	1.65828e-48
ENSMUSG00000027376.15	0.130056	0	0.424549	0.502172	0.118175	0	0.160601	0.0703975	0	0.207488	0.17884	0	0.126141	0.177697	0.114424	0.0360694	0.201773	0.631215	0.229808	0.152124	0.45193	0.234615	0.424354	0.217363	0.237663	0.25452	0.377345	0.11529	0.616627	0.307359	0.298743	0.37207	0.259731	0.381359	0.956872	0.662502	0.506904	0.471992	0.310743	0.18068	0.478184	0.208843	Prom2	-22.1673	-23.0097	-22.8992	-21.9339	-21.6393	-21.9695	-21.2586	-21.4798	-20.5377	-21.686	-1.57285	2756.82	1.37678e-54	3.37602e-54
ENSMUSG00000027377.2	0.455195	0.185182	0.377377	0.133913	0	0.036062	0	0.0703975	0.0391448	0	0.17884	0	0	0	0.0858179	0.108208	0.0672578	0.0332218	0.295467	1.1029	0.45193	0.502747	0.154311	0.25359	0.475326	0.477225	0.157227	0.0288225	0.996089	0.576299	0.410772	1.0542	1.13633	0.797387	0.220817	0.441668	1.01381	0.550658	0.621485	0.662492	1.19546	1.35748	Mall	-24.0077	-24.9485	-24.0572	-23.6116	-20.932	-21.8147	-20.5651	-19.9254	-20.781	-19.9632	-1.17118	2816.19	4.4999e-67	5.77134e-66
ENSMUSG00000027378.16	42.9401	42.9622	48.9646	31.7373	33.6209	30.833	26.2744	30.7637	32.177	30.1895	42.2359	43.9319	42.3832	36.8276	38.1604	43.3915	41.1618	41.6269	33.7817	34.0757	33.714	30.8686	35.4143	48.0372	46.2255	42.9184	29.0241	33.8664	33.0607	47.1412	48.023	27.6262	30.908	38.5866	19.7263	21.3105	21.1451	23.8356	26.9103	26.2588	27.2565	32.3184	Nphp1	-14.9282	-15.0322	-14.5612	-14.5712	-14.8624	-14.6104	-14.5121	-14.9153	-15.5055	-15.1133	5.13608	5239.59	2.42069e-55	6.63319e-55
ENSMUSG00000027379.13	118.329	103.856	111.09	89.4202	91.0245	96.6821	78.5019	95.5646	84.3962	81.6812	89.9861	79.054	80.5407	65.1258	66.6805	70.9486	78.2545	73.7524	5.81085	5.17221	3.85647	5.22856	5.59376	19.2004	12.3981	14.6349	17.012	19.1669	0.0948657	0.537879	0.560143	0.682129	0.90906	0.728049	0.0736055	0	0	0	0.683634	0.240906	0.418411	0.261054	Bub1	-13.4021	-13.5216	-13.6328	-13.7535	-17.5743	-15.8863	-21.1772	-20.295	-25.455	-21.2576	5.32006	4872.5	5.72212e-53	1.1252e-52
ENSMUSG00000027380.10	0.151732	0.0308637	0.0471721	0.334782	0.295438	0	0.224842	0.0703975	0.117434	0.172907	0.208646	0.155925	0.157676	0.0444242	0	0.577111	0.100887	0.332218	0.886401	0.570464	0.69296	0.167582	0.192888	0.144909	0.356495	0.986265	0.3459	0.34587	3.08313	4.49513	4.92926	0.651123	0.616862	1.73345	4.26912	3.03647	3.11384	5.27058	0.43504	0.301133	0.119546	0.469897	Acoxl	-22.0991	-22.635	-22.6302	-21.9745	-20.8827	-21.0906	-17.8578	-19.9465	-17.9775	-21.4895	-0.11456	2177.26	7.21331e-52	1.23533e-51
ENSMUSG00000027381.16	59.5872	41.7586	52.2431	36.5916	38.3184	41.1106	39.7006	46.568	41.3761	43.78	30.6412	29.041	38.599	30.9192	35.9291	33.9053	33.5953	46.876	28.332	29.2838	29.9479	31.4384	27.7759	17.063	21.7066	20.0116	33.0177	30.2924	16.981	18.8258	19.2316	12.2783	12.6619	16.1557	15.9724	18.1084	17.3795	12.0358	14.8535	15.1169	15.2421	9.08467	Bcl2l11	-14.6583	-14.51	-14.9169	-14.6996	-15.0555	-15.3189	-15.7326	-16.1564	-15.9373	-16.1727	4.84798	3277.38	1.47e-51	2.42736e-51
ENSMUSG00000027384.6	15.2382	13.7343	17.7839	15.6008	15.6878	14.6772	11.8845	10.5244	12.174	11.7577	13.6812	19.2178	16.5244	14.1713	11.3566	19.225	17.5207	10.2655	29.9735	25.2526	26.453	22.1209	25.577	63.2888	48.404	51.1585	24.1501	28.9378	56.9668	66.8507	87.121	32.2151	32.1418	43.0589	47.9172	42.7314	36.2074	53.7285	23.43	25.8372	27.5554	40.8288	Ndufaf5	-15.9932	-16.397	-15.941	-16.0673	-15.2375	-14.5009	-13.7948	-14.7699	-14.4361	-15.0501	4.8644	1874.2	4.6708e-47	5.49106e-47
ENSMUSG00000027386.9	4.27016	4.1666	4.26907	3.78303	5.052	4.11106	3.24414	3.55507	4.30593	4.70307	3.93447	3.62526	2.49128	2.79872	2.94641	3.10197	2.45491	3.25574	1.2147	2.12973	1.62695	1.80989	1.58168	1.66645	1.70325	1.94071	2.16973	1.95993	3.3203	3.76515	2.42729	3.1936	2.01292	2.91219	1.98735	1.87709	1.9552	1.65197	1.98875	3.79427	3.70593	2.50611	Fbln7	-17.8162	-17.9506	-18.2409	-18.374	-19.1919	-19.0042	-18.2686	-18.4921	-19.0241	-18.3475	1.57229	4952.38	7.92272e-55	2.0108e-54
ENSMUSG00000027387.11	4.53027	4.04314	5.61348	4.92129	5.61333	4.90443	5.075	3.30868	4.46251	3.66563	4.0835	6.4319	4.95102	3.8649	3.69017	5.01365	3.86733	3.32218	8.0761	6.46526	6.02574	5.86538	5.20799	8.47715	6.13963	7.38108	5.56584	6.42741	3.13057	2.84307	2.65135	5.55005	5.84396	4.16028	5.59402	5.52085	3.9104	4.64126	6.0284	5.05903	4.84162	5.63876	Zc3h8	-17.5644	-17.8831	-17.6585	-17.9441	-17.2668	-17.1669	-18.411	-17.5534	-17.6258	-17.4992	2.36009	4543	3.53967e-54	8.17811e-54
ENSMUSG00000027394.13	41.9646	42.7153	41.6765	45.5638	48.836	47.5297	49.0155	54.1709	51.6712	53.3591	44.1137	46.5826	50.0463	46.1567	40.5347	40.5421	45.6344	57.806	29.9078	26.3174	32.1774	28.9247	28.5861	28.5832	26.4202	28.8562	42.3884	40.5244	20.3013	16.3669	10.0452	25.5178	27.564	21.5641	17.6653	19.3782	16.8002	16.2837	33.1252	33.3655	31.7395	26.7841	Ttl	-14.3673	-14.2296	-14.3853	-14.4039	-15.0637	-14.8697	-15.9766	-15.2938	-15.7965	-14.9664	5.1413	4011.4	3.44983e-53	6.97787e-53
ENSMUSG00000027395.15	62.9686	44.5054	63.9654	33.7125	35.8367	48.7918	38.9619	48.5391	43.2942	45.6128	30.2537	27.7936	25.0074	27.6763	29.0923	24.0583	29.089	27.4412	16.8088	18.8634	17.9567	18.4676	17.3214	12.2085	13.2299	17.1165	20.5024	19.2534	13.4709	14.1385	18.5594	17.7664	16.8501	13.7983	17.4445	17.2251	20.5658	15.5757	16.4694	17.8271	17.5733	16.1853	Polr1b	-14.6304	-14.4688	-15.1403	-15.1536	-15.7708	-15.8863	-15.9846	-15.9178	-15.785	-15.843	4.70763	4499.91	4.09455e-54	9.3753e-54
ENSMUSG00000027397.14	56.4442	56.2028	49.9788	56.6451	54.9811	50.3786	50.6858	53.3965	55.9771	50.558	37.7947	46.3487	52.7898	52.154	41.5359	51.9761	49.1991	59.5667	52.5603	58.7578	61.6433	56.14	59.9111	39.9585	50.9391	47.977	45.1556	48.7676	65.0778	59.8967	75.6567	61.4536	53.8618	48.8139	76.4761	83.8617	87.1874	61.123	55.9958	49.9278	53.9153	49.809	Slc20a1	-14.1764	-14.2132	-14.3694	-14.2717	-14.0784	-14.3904	-13.8678	-14.1574	-13.6607	-14.2199	5.79589	5992.4	1.99842e-56	6.5344e-56
ENSMUSG00000027399.1	0.0650279	0.370364	0.11793	0.133913	0.38407	0.288496	0.353323	0.105596	0.117434	0.0691627	0.149033	0	0.126141	0.266545	0.028606	0.0721389	0.538063	0.0996655	0.164148	0.342279	0.120515	0.201099	0.424354	0.796997	0.594158	1.08171	0.377345	1.09525	0.0948657	0.345779	0.112029	0.217041	0.324664	0.104007	0	0.0552085	0.0724148	0.0786654	0.124297	0.0602266	0.179319	0.261054	Il1a	-21.7813	-22.4804	-22.8004	-22.3697	-21.9571	-20.2465	-22.2992	-22.1029	-24.0878	-22.5327	-1.57592	3409.49	1.65129e-62	1.42173e-61
ENSMUSG00000027400.11	0.0433519	0.092591	0.0471721	1.00434	2.12716	1.19005	1.70237	2.32312	1.76152	2.28237	3.78544	1.91008	2.58588	3.99818	4.03344	2.92163	2.28677	2.75741	3.70975	3.57491	4.06737	4.12252	3.9735	2.31854	2.77274	3.27694	9.71664	6.45623	14.0401	16.559	12.5472	40.8657	40.5181	31.2714	18.475	19.599	20.1313	18.4864	69.7306	67.8151	62.1042	42.2385	Pdyn	-19.3783	-18.9156	-18.3131	-18.3352	-17.9689	-17.6146	-16.0848	-14.7001	-15.6695	-14.0144	3.70886	1848.26	2.98391e-49	3.97395e-49
ENSMUSG00000027401.9	0.130056	0.123455	0	0.0669563	0.0590877	0.36062	0.256962	0.457584	0.156579	0.276651	0	0.467775	0.473027	0.133273	0.0572119	0.252486	0.0336289	0.398662	0.0656593	0.0760619	0.150643	0.134066	0.192888	0.181136	0.079221	0	0.283009	0.144112	1.09096	0.422619	0.933572	0.217041	0.324664	0.104007	0.66245	0.220834	0.434489	0.471992	0.186446	0.240906	0.179319	0.522107	Tgm3	-22.592	-21.6986	-21.8226	-22.3695	-22.8962	-22.7299	-20.2423	-22.1029	-21.1308	-21.6899	-1.663	2970.91	9.38421e-58	3.88429e-57
ENSMUSG00000027403.12	0	0.0308637	0	0.100434	0.0590877	0	0.0642405	0.0703975	0.274014	0.138325	0	0.0779625	0.189211	0.177697	0.028606	0.288556	0.0336289	0.232553	0	0.152124	0.150643	0	0.115733	0.434726	0.0396105	0.25452	0.440236	0.46116	0.237164	0.0384199	0.112029	0.0620117	0.162332	0.034669	0.0736055	0	0	0	0.124297	0.120453	0	0.104421	Tgm6	-24.0097	-22.806	-23.1086	-22.7304	-23.4553	-21.4817	-22.913	-23.3802	-25.455	-23.3731	-2.38027	3681.21	1.5705e-73	4.11371e-72
ENSMUSG00000027404.15	295.617	310.643	340.417	278.739	241.609	278.903	229.21	273.882	257.534	235.05	327.723	419.36	333.389	295.732	332.973	320.08	303.097	303.016	156.893	139.193	147.721	92.0697	142.352	236.599	193.577	173.264	130.31	118.057	176.403	236.321	229.771	186.438	213.077	238.835	194.171	186.936	169.306	178.806	184.084	178.753	187.628	189.89	Snrpb	-11.8741	-11.9721	-11.5051	-11.6333	-12.8478	-12.5196	-12.1887	-12.1984	-12.4213	-12.3994	7.84575	2748.74	3.83316e-50	5.49967e-50
ENSMUSG00000027405.16	170.915	162.682	193.948	138.03	131.972	147.674	120.226	124.604	125.733	121.934	106.857	91.8788	85.9648	90.4032	97.575	110.3	98.4655	94.4829	65.9876	62.1806	62.5471	60.4301	63.1131	89.7346	87.6977	84.5643	71.2868	71.8544	49.9942	42.8766	41.6	42.137	49.1217	52.3502	50.1254	47.9762	50.3283	51.2898	50.0917	49.1449	46.3241	57.484	Nop56	-12.8103	-12.9876	-13.3801	-13.2848	-13.9576	-13.5916	-14.4461	-14.3507	-14.29	-14.2652	6.42943	8911.03	1.25941e-59	7.33494e-59
ENSMUSG00000027406.13	101.964	104.134	103.519	105.054	95.4561	97.9083	101.404	100.668	95.9048	95.4446	125.694	150.273	133.614	125.454	119.516	137.244	118.105	108.569	122.192	119.683	115.242	105.677	115.424	169.652	145.331	139.509	111.002	109.439	145.524	153.219	154.301	161.944	153.923	161.523	166.864	153.259	144.468	144.587	147.23	150.687	147.101	161.592	Idh3b	-13.2953	-13.3115	-12.8681	-13.0144	-13.078	-12.8552	-12.6929	-12.6175	-12.6808	-12.6868	7.01208	7108.68	8.37332e-58	3.49347e-57
ENSMUSG00000027408.7	39.1468	16.2343	34.3885	7.09737	8.00638	9.73673	10.9209	12.214	10.2559	9.71737	8.6141	9.12161	9.08212	6.84132	9.49718	9.99124	8.57537	11.4283	6.46744	5.02009	6.65844	6.60274	6.75109	5.03557	5.22859	6.14029	7.01233	7.00386	7.30466	7.68399	5.78815	11.9993	11.1035	10.4354	6.99252	7.45315	10.2105	8.96785	21.0062	17.5862	17.9917	10.2855	Cpxm1	-16.8831	-16.5007	-16.8535	-16.6278	-17.2733	-17.3194	-17.1412	-16.4475	-16.864	-15.8727	3.42617	2895.97	1.47513e-50	2.20278e-50
ENSMUSG00000027411.17	60.0641	63.6718	60.1444	66.0524	60.7717	64.3706	63.309	64.5545	61.4965	65.9813	67.3629	67.7494	64.8678	60.5057	57.9557	62.328	54.7142	42.1253	35.3575	34.7983	34.5877	33.0137	37.4203	35.4664	32.5202	35.8555	36.9798	32.6559	34.9106	29.3528	29.6876	35.0056	36.2325	32.6235	34.4474	37.1553	38.3798	32.6461	35.5489	38.9666	36.2225	32.8405	Vps16	-13.9376	-13.9351	-13.9061	-14.1691	-14.8008	-14.8146	-14.9637	-14.8177	-14.7744	-14.7662	5.53338	9906.85	1.76182e-60	1.18135e-59
ENSMUSG00000027412.12	0.628603	0.432092	0.566065	0.803476	0.177263	0.288496	0.642405	0.140795	0.313159	0.553302	1.3413	1.20842	1.13526	0.444242	0.600725	1.11815	0.235402	0.963433	0.656593	0.608495	0.361544	0.569779	0.270044	1.41286	0.316884	0.69993	0.283009	0.201757	0.996089	1.19102	1.34434	0.248047	0.45453	1.24808	0.368028	0.386459	0.724148	0.943985	0.43504	0.662492	0.418411	0.835372	Lpin3	-21.1786	-21.168	-19.8354	-20.395	-20.9354	-20.7374	-19.6782	-20.5766	-20.6907	-20.6657	-0.475072	2047.36	4.68529e-47	5.50746e-47
ENSMUSG00000027416.2	0.151732	0	0.023586	0.0669563	0.177263	0.396682	0	0.0703975	0.0391448	0.172907	0.0596132	0	0.0315351	0	0	0.144278	0.134516	0.0332218	20.2887	20.879	17.1131	14.5126	15.7397	2.68081	8.55587	5.40855	1.00625	1.46995	6.45086	8.41396	4.48115	3.34863	2.43498	3.84826	5.96205	4.91356	5.57594	5.34925	2.0509	1.08408	2.03228	1.72295	Otor	-22.1643	-23.6734	-24.9446	-23.609	-15.7853	-18.0311	-17.2429	-18.249	-17.4889	-19.1444	2.00733	1527.9	4.50898e-58	1.97609e-57
ENSMUSG00000027419.9	2.94793	23.2404	3.16053	9.77562	13.147	12.0808	13.7475	15.2411	13.4658	13.0026	11.1477	12.7858	12.551	14.4823	13.1874	14.031	14.1241	11.0629	24.4253	26.6977	26.1517	29.3269	27.313	8.98433	16.478	13.6486	27.7978	24.4703	65.0304	80.4513	78.8682	58.6631	41.4921	48.6059	60.651	62.3856	55.2525	38.2314	68.6119	59.805	70.8908	48.2427	Pcsk2	-16.3854	-16.1377	-16.2632	-16.2198	-15.1883	-15.7348	-13.7062	-14.2993	-14.171	-13.9807	4.93337	781.374	5.05179e-40	5.18555e-40
ENSMUSG00000027420.13	2.92625	6.97519	5.04741	1.50652	1.38856	1.83916	2.47326	1.30235	1.72237	0.622465	2.29511	1.94906	2.23899	2.13236	3.17526	2.95769	1.78233	1.39532	0.919231	2.28186	1.92824	1.70934	1.50453	1.01436	1.62403	1.01808	1.66661	0.951142	0.711492	0.960498	1.26966	1.08521	1.10386	15.4277	0.515239	0.552085	0.868977	0.550658	0.372891	0.722719	0.418411	0.365475	Bfsp1	-19.2774	-19.306	-18.8161	-18.7033	-19.1934	-19.6103	-19.9297	-17.3981	-20.6134	-21.0162	1.08573	802.359	4.09525e-40	4.20664e-40
ENSMUSG00000027422.15	123.141	64.4742	92.5281	30.5321	36.6639	46.8445	40.9854	49.7006	44.5077	41.878	27.8095	20.699	28.1924	32.8739	29.4355	25.2486	27.5421	36.1121	37.9183	38.2211	40.0109	49.7384	42.1268	17.4615	23.1722	24.0521	44.5582	41.5908	36.381	34.6548	20.6133	38.4163	39.9662	25.2737	29.8838	45.1606	44.3903	38.1527	44.4983	40.7132	47.8184	28.3504	Rrbp1	-14.6836	-14.4634	-15.1562	-15.0442	-14.5527	-15.013	-15.0006	-14.8199	-14.6295	-14.5987	5.31886	1554.84	1.48681e-45	1.66432e-45
ENSMUSG00000027423.15	199.505	145.09	223.289	85.2354	84.909	97.8361	81.1357	90.1088	84.3179	80.2979	65.3956	67.2037	59.8537	61.8384	63.7055	79.461	75.4633	59.7328	82.9934	78.8382	76.8884	78.6966	76.0752	137.12	115.465	127.451	82.953	90.0414	78.7385	81.7192	96.4567	74.9412	80.3869	86.4991	80.3036	68.0721	62.3491	92.1172	68.0526	76.9696	68.739	95.65	Snx5	-13.4507	-13.5398	-13.9411	-13.811	-13.6332	-13.1426	-13.5109	-13.5987	-13.6902	-13.6574	6.48668	3758.73	1.15192e-52	2.18007e-52
ENSMUSG00000027424.11	28.3738	21.6354	27.8315	21.8612	19.0853	22.3945	21.1672	23.6536	18.2806	19.9535	16.6917	11.1097	9.11365	15.9927	14.8465	13.9589	13.1153	14.7837	9.78324	11.029	11.2681	7.9434	10.3002	12.7882	10.8533	12.6624	11.6663	12.1631	9.2494	9.87392	9.97055	9.61182	12.3048	9.74198	17.5917	15.4584	11.8036	11.3278	12.8647	12.768	12.5523	11.7474	Mgme1	-15.532	-15.5547	-16.2074	-16.1052	-16.5999	-16.3421	-16.6519	-16.5313	-16.1152	-16.29	3.87281	4647.83	2.2541e-54	5.36067e-54
ENSMUSG00000027425.18	66.4368	58.7644	61.3001	41.6134	46.0884	51.4604	45.8356	50.4398	47.835	48.0681	47.1838	43.1133	47.4604	44.0688	48.9448	41.6963	45.2645	60.663	23.5717	27.1541	30.7011	33.5164	28.9333	19.6351	26.0637	23.8931	32.1687	27.1219	26.2778	26.164	30.8452	28.0913	27.7588	26.1404	30.9143	34.2293	39.3212	23.2063	40.583	31.6792	38.8525	31.2742	Kat14	-14.396	-14.3452	-14.4245	-14.3123	-15.0843	-15.2424	-15.1355	-15.1587	-14.9328	-14.7785	5.25927	4571.71	3.0429e-54	7.09456e-54
ENSMUSG00000027427.13	50.7868	49.1967	49.8373	45.932	48.4814	44.8611	53.5766	47.4831	47.2869	42.8809	42.1167	49.5062	51.0554	47.6227	45.6551	48.838	48.7956	56.8425	48.9819	49.8966	54.5329	51.2466	50.0738	38.8717	42.5417	44.8591	49.4951	51.0734	36.2387	38.8041	44.214	32.0911	31.9794	32.2768	41.5135	43.4491	45.8386	29.9715	30.2663	30.2337	29.4681	32.4229	Polr3f	-14.3944	-14.3521	-14.3596	-14.2868	-14.2604	-14.4271	-14.6176	-14.9262	-14.6007	-14.9956	5.46512	7745.07	1.7052e-58	8.10965e-58
ENSMUSG00000027428.9	60.8444	53.8571	62.5974	48.3425	49.6632	48.6837	47.9876	46.8143	46.9738	42.6388	47.3925	34.6933	32.5443	38.7379	40.5633	52.445	41.8344	40.2981	46.9464	43.9638	47.8142	46.0851	43.1298	48.0734	52.2859	46.1317	47.8285	43.4931	41.314	49.4464	55.7529	42.6331	38.8948	44.0989	51.0086	49.5772	44.6075	42.4793	44.2497	42.1586	41.602	49.1303	Rbbp9	-14.3197	-14.4046	-14.6699	-14.4796	-14.4206	-14.3602	-14.3204	-14.5435	-14.3786	-14.4622	5.53173	7362.94	4.36078e-58	1.91685e-57
ENSMUSG00000027429.16	93.315	94.9058	92.0564	98.4258	98.8832	109.087	91.4463	103.872	96.0222	93.1622	91.6254	92.8533	86.8478	92.5355	96.774	84.5829	88.0069	97.1406	71.7328	78.572	77.6115	80.3724	74.0691	53.2539	57.6333	57.6488	66.7586	61.363	62.6588	77.1472	78.7935	66.2285	66.5887	66.0444	75.5193	82.8127	86.6081	51.0538	85.5785	76.9093	85.8939	71.2154	Sec23b	-13.2573	-13.3447	-13.4244	-13.4137	-13.6746	-14.0404	-13.7436	-13.8808	-13.7206	-13.6117	6.34627	6702.12	2.49989e-57	9.57362e-57
ENSMUSG00000027430.12	20.3971	19.6602	25.9918	17.8439	17.5786	16.0476	14.6468	13.5867	14.9925	14.7662	24.2029	23.7396	19.9302	20.7017	21.9408	26.8357	20.749	17.0428	25.4758	27.002	24.344	21.1489	25.6156	44.9579	39.9274	37.8917	29.9989	26.632	36.2387	36.8831	29.2395	40.0596	36.3624	41.0827	40.115	40.6887	31.5728	34.7701	36.2947	36.9791	36.9397	36.5475	Dtd1	-15.83	-16.0735	-15.4619	-15.4962	-15.3044	-14.7679	-14.8395	-14.6399	-14.7289	-14.7341	4.79831	4969.91	6.46124e-55	1.65883e-54
ENSMUSG00000027433.5	133.069	164.102	146.045	173.216	182.581	166.282	152.378	164.378	163.508	181.137	188.944	172.18	169.218	159.66	173.266	145.396	190.172	178.634	134.602	131.131	143.262	151.964	139.497	104.914	122.634	111.957	138.989	146.793	68.1135	74.9957	81.6689	73.1738	82.1725	77.7972	59.9149	69.5075	74.0079	61.123	91.5447	84.6184	83.7421	88.0273	Xrn2	-12.4883	-12.5622	-12.5009	-12.5063	-12.8012	-12.9648	-13.7036	-13.6514	-13.8835	-13.4888	7.00801	6943.26	1.29662e-57	5.22511e-57
ENSMUSG00000027435.8	14.2628	3.45673	10.3779	0.0334782	0.324982	1.65885	0.192721	1.93593	0.234869	0.414976	0.506712	2.02702	1.13526	1.91024	1.77357	0.468903	2.18588	1.86042	22.6525	32.8207	29.3755	29.9637	33.524	6.4122	10.5364	13.1396	17.9553	20.0028	15.2734	27.8929	16.3562	28.1533	32.6937	34.1489	5.52041	6.73544	7.09665	2.43863	10.3167	20.0555	11.8948	17.1251	Cd93	-20.5614	-20.4498	-19.5109	-19.2588	-15.0415	-16.1568	-15.6178	-14.9469	-17.4653	-16.0364	3.57629	726.759	2.34532e-39	2.39814e-39
ENSMUSG00000027438.14	5.07217	25.6786	3.32563	83.4276	79.6797	48.3952	72.1742	58.5003	67.9554	71.4451	96.2157	88.8772	100.313	101.909	99.2913	89.849	93.9256	86.0445	281.744	295.272	288.874	318.976	276.255	192.873	223.76	219.205	245.715	242.685	446.865	375.977	393.221	355.172	325.508	300.649	512.589	554.625	538.694	438.088	368.23	355.999	371.011	327.518	Napb	-13.7912	-13.8542	-13.3342	-13.4035	-11.7406	-12.1186	-11.2686	-11.5779	-10.9343	-11.4571	7.82422	900.503	3.65934e-41	3.78993e-41
ENSMUSG00000027439.9	55.1653	61.4187	65.3569	70.0698	66.3259	59.1056	58.0734	58.1483	55.7422	58.5808	54.0095	53.5992	55.691	57.1295	44.8256	51.1465	55.6559	53.4539	52.8229	55.9816	55.015	52.7214	51.5012	71.4037	63.9314	63.1528	54.149	55.1662	44.1125	41.1093	44.6621	44.4314	42.5635	39.9733	40.5566	41.1303	42.6523	42.086	33.8709	37.5212	32.9947	42.5517	Gzf1	-13.9052	-14.0825	-14.1474	-14.2517	-14.187	-13.988	-14.4954	-14.5279	-14.5528	-14.7314	5.70044	10025.5	1.41209e-60	9.57212e-60
ENSMUSG00000027447.6	87.6142	96.2638	96.1839	142.349	100.419	98.0886	103.267	106.406	112.346	100.978	172.997	223.713	181.737	163.792	171.235	200.366	171.07	167.803	396.812	380.614	394.897	252.982	373.74	590.865	488.279	444.233	289.078	296.122	1142.7	1322.38	1719.34	585.98	608.096	930.238	1118.66	923.417	805.252	953.189	412.853	564.684	544.054	605.54	Cst3	-13.1035	-13.2071	-12.3958	-12.459	-11.4405	-11.2116	-9.48566	-10.4638	-10.0396	-10.8768	8.79366	1738.02	1.88619e-46	2.17133e-46
ENSMUSG00000027452.11	5.02882	5.70978	5.51914	4.48607	4.72701	5.58961	3.66171	5.98379	4.46251	4.97972	4.64983	3.00156	3.56347	3.64278	4.49114	5.69897	3.93458	4.95005	1.7728	1.52124	2.07888	1.40769	1.15733	1.48531	1.10909	1.36804	3.17599	2.27698	0.901224	0.499459	0.336086	1.33325	1.03893	1.49077	0.220817	0.331251	0.14483	0.0786654	1.11867	1.44544	0.836823	1.14864	Acss1	-17.6299	-17.6774	-18.0273	-17.6795	-19.2464	-18.9911	-20.7608	-19.5645	-22.182	-19.7401	1.50125	3738.32	4.61384e-55	1.21101e-54
ENSMUSG00000027454.10	37.1092	49.6288	50.1204	33.9469	31.7892	38.8027	26.5956	30.0597	30.6112	29.5325	41.9677	44.5166	32.9227	26.2547	34.2699	41.6963	35.075	32.1919	4.79313	5.47646	4.57956	2.94945	5.24656	15.9762	10.7344	11.5488	8.27015	8.70439	1.18582	0.922078	0.746858	1.02319	1.88305	2.08014	1.3985	0.828127	0.796563	1.8093	1.55371	1.56589	1.61387	2.50611	Gins1	-14.8091	-15.0639	-14.7433	-14.7696	-17.7303	-16.4696	-20.0174	-19.2046	-19.6927	-19.0568	4.16611	2977.46	1.1698e-50	1.76308e-50
ENSMUSG00000027455.16	155.915	160.059	170.315	119.149	113.094	123.62	117.046	126.047	117.865	111.248	110.225	105.912	94.0062	97.8664	114.538	114.953	113.968	113.386	101.345	118.504	116.899	81.1768	96.0198	108.392	95.1445	82.7508	99.2103	98.8034	84.2881	89.0574	68.5616	106.195	107.951	106.052	119.02	108.374	107.246	95.8931	123.862	116.599	126.779	111.313	Nsfl1c	-13.0414	-13.0483	-13.2589	-13.0959	-13.2479	-13.3337	-13.5984	-13.1936	-13.1814	-13.0291	6.79132	7315.06	4.92118e-58	2.14244e-57
ENSMUSG00000027456.8	0.151732	0.0308637	0.377377	0.301303	0.324982	0.18031	0.224842	0.387186	0.352303	0.207488	1.52014	0.740644	0.882984	0.621938	0.457695	0.541042	1.21064	2.52486	0.623764	0.912743	0.632702	0.871427	0.578665	0.362271	0.712989	0.82719	0.628908	0.46116	1.66015	1.42154	1.0456	1.36426	1.98045	1.76812	0.809661	1.2698	0.868977	1.17998	1.24297	0.963625	0.657504	1.09643	Sdcbp2	-21.781	-21.696	-19.9606	-19.6953	-20.3936	-20.6642	-19.4834	-19.1619	-19.8622	-19.9376	-0.171054	2672.61	1.79458e-49	2.4304e-49
ENSMUSG00000027457.15	2.49273	3.36414	2.57088	12.2195	12.3789	10.7825	15.7389	13.4811	14.9142	16.0803	12.5486	10.1741	12.8348	13.6382	13.8739	11.0373	12.2746	10.332	17.2027	19.9282	22.9581	26.5785	19.7132	14.6358	14.6955	15.4621	25.2821	20.6657	82.5806	62.3171	53.8111	94.0718	88.1464	68.1592	95.3928	99.9826	98.3393	69.7762	91.234	86.124	87.8066	65.6811	Snph	-16.37	-16.0187	-16.3107	-16.3587	-15.5193	-15.7463	-13.8832	-13.5482	-13.4248	-13.5621	5.19303	3264.97	1.58066e-51	2.60103e-51
ENSMUSG00000027459.16	36.1555	78.116	36.6763	60.7963	60.6239	66.3901	68.2234	79.8308	75.2363	70.7189	96.6926	93.516	77.6395	96.5781	85.5604	79.8938	73.9836	77.4401	45.0751	47.6908	49.8027	41.1582	49.3023	37.2415	39.0164	33.0876	34.4327	31.5318	28.602	49.2928	48.9565	13.3635	14.6748	22.3962	25.2467	24.7886	26.9383	21.633	12.2433	9.69648	12.7914	10.1289	Fam110a	-13.9635	-13.7319	-13.4223	-13.6236	-14.3891	-14.8004	-14.5268	-15.8618	-15.3069	-16.4452	5.60851	2716.2	4.79273e-50	6.82561e-50
ENSMUSG00000027460.7	0.0650279	0	0.0471721	0.0669563	0	0.252434	0	0	0.0391448	0.103744	0.0298066	0	0.157676	0.310969	0	0	0	0.0664436	1.60865	1.55927	1.23528	1.27362	1.81315	0.470953	0.7526	0.604485	0.440236	0.34587	2.60881	2.22836	2.57666	3.03857	1.98045	2.35749	2.79701	2.65001	2.60693	2.51729	1.42942	3.49314	3.1082	2.81938	Angpt4	-23.2068	-24.5879	-22.996	-25.5128	-19.3538	-20.8828	-18.6265	-18.6276	-18.5261	-18.4847	0.144269	3229.82	7.35192e-66	8.45761e-65
ENSMUSG00000027463.14	0.0867038	0.216046	0.283033	0.0334782	0	0.108186	0.321202	0.492783	0.274014	0.138325	0.0596132	0.155925	0	0	0.200242	0.360694	0	0.398662	0.295467	0.532434	0.331415	0.402197	0.385777	0.108681	0.356495	0.349965	0.660354	0.0576449	1.56528	1.07576	1.08294	1.76733	1.94799	1.66411	1.91374	2.04271	1.08622	0.707989	1.24297	2.40906	1.25523	1.67074	Slc52a3	-24.3015	-21.6142	-24.0522	-21.9813	-21.2917	-21.6217	-19.6344	-19.0843	-19.3604	-19.2078	-0.557992	2877.81	4.97767e-60	3.09868e-59
ENSMUSG00000027465.13	63.2504	55.246	62.9512	50.1503	61.2444	56.7976	59.4546	59.4859	60.7528	58.65	70.8503	69.5815	66.003	67.0361	75.4911	64.384	68.0649	79.4998	62.7047	67.1247	70.3203	62.8433	67.3566	56.5506	61.7528	61.1802	67.419	64.4759	73.426	70.9616	81.0341	79.561	85.5491	68.1939	69.778	69.5075	75.3838	60.7297	90.1153	82.39	84.9375	77.3241	Tbc1d20	-14.1222	-14.0346	-13.8362	-13.7642	-13.8855	-13.9707	-13.6998	-13.6502	-13.8258	-13.5447	6.0905	9935.67	1.66773e-60	1.12268e-59
ENSMUSG00000027466.15	65.1796	50.5547	78.8246	75.6607	69.8416	75.3695	72.913	71.6647	73.1617	69.1973	102.117	122.869	117.09	105.818	103.411	98.7581	97.6247	88.2039	54.8255	54.3082	54.9246	60.3966	56.2848	57.0215	55.5736	54.2128	53.2371	48.9694	88.3674	93.1299	92.6104	83.2507	79.6077	85.8751	72.4278	63.4898	58.8732	67.8096	67.5554	70.8867	69.1574	75.2357	Rbck1	-13.7295	-13.7669	-13.1245	-13.3315	-14.1203	-14.1822	-13.4177	-13.558	-13.8951	-13.7874	6.23324	8734.54	1.82609e-59	1.03492e-58
ENSMUSG00000027469.16	321.454	336.167	309.095	254.166	275.585	287.883	230.977	271.453	260.783	244.836	232.611	188.513	190.977	194.622	202.702	193.837	197.435	219.629	13.7556	13.3108	13.9195	11.2615	14.1194	32.0248	28.5196	27.8063	41.791	44.5595	0.996089	2.1131	1.75512	1.89136	1.75319	2.87753	2.35538	2.31876	2.24486	1.65197	3.29387	2.9511	2.15183	2.14064	Tpx2	-11.8412	-11.9542	-12.2754	-12.2633	-16.2008	-14.8029	-19.2045	-18.8153	-18.8189	-18.5399	6.80429	4638.23	2.52455e-54	5.95532e-54
ENSMUSG00000027470.9	0	0.0308637	0	0.401738	0.0886315	0	0.385443	0.140795	0.0391448	0.207488	0.268259	0.194906	0.504562	0.488666	0.200242	0.216417	0.235402	0.0996655	0	0	0.0602574	0.0335164	0.0385777	0.108681	0.0396105	0	0	0.0864674	0	0	0.0373429	0	0	0	0	0	0	0	0	0	0.0597731	0	Mylk2	-22.4999	-22.2129	-21.3806	-22.3102	-24.8973	-24.2251	-25.7204	-27.7084	-27.7084	-25.6386	-2.52887	3780.78	1.05709e-59	6.22404e-59
ENSMUSG00000027472.14	37.4344	42.4067	48.0448	46.0994	44.4635	46.7003	43.6193	44.0688	46.0734	43.6417	68.4359	61.1616	53.2628	44.7351	54.0939	56.1601	46.8451	45.1152	67.8589	57.693	60.167	46.5208	61.84	112.811	97.0061	101.522	64.9348	70.3268	49.0455	58.4367	58.1429	53.2681	50.1931	56.9265	58.4428	43.0074	42.3627	51.3685	41.7638	44.8086	40.7652	54.1425	Pdrg1	-14.4157	-14.4607	-14.0999	-14.2717	-14.0533	-13.4512	-14.144	-14.1911	-14.3241	-14.4268	5.7872	3714.92	1.43211e-52	2.67675e-52
ENSMUSG00000027474.13	1.04045	0.524683	0.566065	1.94173	1.15221	1.87522	1.02785	1.19676	2.42698	0.968278	1.40091	1.94906	1.29294	0.844059	1.08703	0.793528	0.874352	1.12954	0.787912	0.760619	0.602574	1.00549	1.11875	0.25359	0.356495	0.38178	0.3459	0.317047	1.37555	1.38312	1.0456	1.27124	2.14278	1.69878	0.736055	0.772919	0.217244	0.550658	0.807931	1.86702	0.717277	1.20085	Ccm2l	-19.2137	-19.462	-19.461	-19.9583	-20.1636	-21.5046	-19.5915	-19.1619	-20.7005	-19.7227	0.166209	3565.15	7.1307e-52	1.22231e-51
ENSMUSG00000027475.9	42.3331	50.2152	37.7613	66.5211	74.7164	66.4983	69.1549	62.6538	69.7952	68.9207	71.8041	61.0446	66.2868	70.1902	66.5375	62.0755	72.5376	85.3469	120.255	119.836	123.769	130.077	110.949	95.2411	111.424	104.449	117.103	116.558	136.512	158.674	169.425	95.5911	93.828	106.087	124.467	141.775	149.754	104.861	97.2003	91.1831	90.616	86.9309	Kif3b	-13.8176	-13.8519	-13.8582	-13.7691	-13.0128	-13.1638	-12.6563	-13.3095	-12.9062	-13.4162	6.55986	6460.94	4.93738e-57	1.79878e-56
ENSMUSG00000027478.15	99.6227	73.0852	105.713	20.4552	22.7192	39.1994	26.8525	36.6067	30.1024	29.2213	16.6619	17.3467	19.6779	18.3028	20.3102	16.6641	18.6304	22.4912	3.08599	3.1946	4.48917	3.45219	2.89333	4.31103	3.4065	4.99495	5.06271	5.36098	2.79854	2.1131	3.17415	2.04639	2.56485	2.39216	1.91374	1.71146	1.9552	3.14662	1.67801	2.22838	1.5541	1.67074	Dnmt3b	-15.1544	-14.9917	-15.7616	-15.6433	-18.1466	-17.7113	-18.4995	-18.7075	-18.8274	-19.0959	4.08997	3768.5	1.21829e-52	2.29663e-52
ENSMUSG00000027479.14	295.075	375.765	306.406	421.256	447.56	389	369.833	400.914	378.374	387.138	473.805	489.254	527.015	467.431	444.022	411.805	484.458	528.792	362.571	352.889	371.999	383.83	343.341	324.523	332.887	310.737	415.897	419.569	173.509	178.998	146.011	153.417	162.689	207.39	128.221	126.041	114.415	127.359	134.987	168.333	152.72	177.36	Mapre1	-11.2198	-11.3463	-10.9967	-11.0634	-11.428	-11.4367	-12.5551	-12.4846	-12.9772	-12.6243	8.31482	5084.19	4.22729e-55	1.11673e-54
ENSMUSG00000027487.11	7.78167	7.9011	9.64669	13.5921	11.5812	15.8673	8.96155	12.8123	13.2701	10.4782	13.0851	10.5639	11.8257	15.7262	18.0218	20.6678	24.2801	10.9632	18.122	19.2056	10.8765	13.5406	14.9681	26.0111	17.7851	24.9111	17.6409	12.336	14.7516	33.5022	13.0327	36.6179	22.3694	13.2089	22.5969	9.1094	13.3243	23.521	10.1924	13.551	11.9546	11.0165	Cdk5rap1	-16.1594	-16.4252	-16.2557	-15.7238	-15.994	-15.6303	-15.5754	-15.3399	-15.846	-16.3856	3.98262	1150.69	3.94052e-43	4.18314e-43
ENSMUSG00000027488.12	5.24558	6.08015	5.49555	9.00563	8.68589	6.02235	7.41978	7.32134	6.77205	6.46672	13.5918	16.2552	13.1817	12.7497	13.0157	13.1653	16.8481	12.425	44.9766	44.0399	47.995	39.9851	49.3408	38.9079	46.9385	35.6964	22.8294	23.9227	118.25	177.385	152.695	79.9331	77.5948	109.138	90.3876	73.0408	83.277	89.9145	54.6907	59.5641	53.9751	62.5484	Snta1	-16.9445	-17.1235	-16.1298	-16.1383	-14.4311	-14.8614	-12.7076	-13.4578	-13.5374	-14.0808	5.46477	3216.88	2.07941e-51	3.37768e-51
ENSMUSG00000027489.15	1.56067	2.716	1.74537	2.37695	3.368	2.8489	2.50538	2.7455	3.56218	2.5936	2.11627	4.95062	2.74356	3.73163	4.60556	3.75122	3.8337	1.29565	11.4247	9.43168	11.3585	9.01592	10.5317	6.48466	7.09028	6.07666	6.54065	5.6492	4.41125	3.18885	2.614	3.44165	3.47391	3.18955	4.85796	5.1896	5.8656	6.3719	2.92098	4.21586	2.57024	2.14064	Necab3	-18.4059	-18.4244	-18.1957	-18.1695	-16.5578	-17.2628	-18.1783	-18.1766	-17.4574	-18.3717	2.20615	2634.42	8.85464e-50	1.22859e-49
ENSMUSG00000027490.17	58.1132	83.2085	50.5921	91.295	80.2706	80.5985	91.2857	80.8515	82.5564	85.6235	152.699	155.535	143.296	141.091	129.814	118.993	104.519	121.957	16.382	18.2549	18.6195	13.7082	14.5438	24.7794	19.0923	20.0116	25.5651	24.4991	3.51003	3.57305	1.97917	3.37964	3.18171	5.16568	2.94422	2.48438	3.11384	3.53994	3.72891	3.25224	3.70593	2.40169	E2f1	-13.5383	-13.5206	-12.7205	-13.0388	-15.9036	-15.42	-18.3454	-17.9683	-18.3492	-18.2281	5.64521	4214.19	1.43309e-53	3.0417e-53
ENSMUSG00000027495.4	15.7367	16.4812	15.3309	14.7639	13.8561	12.9102	16.4134	18.9369	12.8395	14.0055	13.8601	20.8939	18.4796	20.9682	20.1386	19.9103	20.6482	16.9764	45.6332	45.5231	47.4828	49.906	46.8719	46.8055	47.4534	41.8367	42.2312	45.136	40.5551	50.1764	50.637	39.2224	41.5895	46.2137	46.7395	48.3074	44.3903	35.4781	50.216	57.2153	53.4371	50.5922	Fam210b	-16.1396	-15.9712	-15.7219	-15.6518	-14.3742	-14.4498	-14.3721	-14.5277	-14.4792	-14.2073	5.0767	6412.67	5.68853e-57	2.04978e-56
ENSMUSG00000027496.15	77.5566	68.7026	85.3107	54.1007	51.5835	63.0003	56.628	56.318	53.6284	54.1198	48.078	48.0249	35.887	30.2084	34.1555	46.0607	34.2679	39.6004	4.59615	3.46082	4.36866	4.32362	3.85777	11.81	7.84288	9.57631	8.5846	9.85729	3.178	3.95725	3.43555	3.25562	3.08431	3.50157	3.45946	2.98126	2.89659	1.65197	2.42379	2.89088	2.63001	2.24506	Aurka	-14.1186	-14.1455	-14.5884	-14.6645	-17.8825	-16.6771	-18.1081	-18.2167	-18.4589	-18.5835	4.6524	5186.66	3.08402e-55	8.3148e-55
ENSMUSG00000027498.14	75.0421	67.1285	73.9894	58.7542	51.3767	66.4262	57.7522	60.8586	58.3258	59.3416	48.4357	47.5181	44.0861	47.8004	49.7744	50.9661	46.2061	58.4372	34.1428	35.8252	34.2262	37.0357	34.2184	28.9817	28.4403	28.6335	34.6843	31.5894	30.1198	36.1531	38.874	30.9749	33.2132	38.9333	35.8459	35.0574	34.1074	29.4995	37.662	35.895	38.0157	33.206	Cstf1	-14.0529	-14.0471	-14.3782	-14.2493	-14.7985	-15.0016	-14.7987	-14.8286	-14.8588	-14.7542	5.45487	9052.36	9.41175e-60	5.60944e-59
ENSMUSG00000027499.12	63.6189	128.825	69.8619	262.067	257.977	191.814	208.525	207.497	208.564	224.571	274.519	291.073	290.722	257.216	284.772	289.421	267.854	288.399	327.607	327.104	314.001	336.069	299.864	443.42	371.705	439.206	425.551	441.301	119.483	153.411	126.443	190.004	206.487	288.411	121.302	115.496	107.753	104.468	234.486	238.919	252.661	285.906	Pkia	-12.0409	-12.2016	-11.8106	-11.7889	-11.6054	-11.2028	-12.8748	-12.0969	-13.1207	-11.9485	7.94405	3135.02	3.34129e-51	5.30798e-51
ENSMUSG00000027500.10	15.6067	416.536	19.4821	546.531	626.418	609.159	583.657	615.309	614.495	623.64	395.623	408.445	410.997	341.888	390.643	508.255	380.747	350.989	269.236	264.353	282.245	260.724	256.117	319.886	319.142	333.962	368.069	351.404	174.79	155.793	116.435	182.625	149.183	208.846	124.761	121.459	110.722	96.6011	121.811	146.953	133.951	135.121	Stmn2	-10.7171	-10.6806	-11.327	-11.2604	-11.8733	-11.5285	-12.7127	-12.438	-13.1059	-12.8605	8.25926	305.986	1.57684e-32	1.58577e-32
ENSMUSG00000027502.11	70.9237	91.0479	83.6361	90.5584	88.6315	87.6667	88.2664	92.5023	86.9798	83.9636	120.627	106.77	95.6461	95.5564	105.07	105.72	106.469	113.785	87.2284	89.3347	90.5367	68.273	80.3187	105.602	99.6997	85.296	78.362	73.6991	92.9683	99.7765	98.6973	104.552	103.341	109.138	117.622	106.332	96.6737	89.3639	89.3696	94.8569	99.4026	105.936	Rtf2	-13.4565	-13.4732	-13.2218	-13.1798	-13.554	-13.464	-13.3292	-13.208	-13.2517	-13.3255	6.56728	6401.2	5.8671e-57	2.10855e-56
ENSMUSG00000027505.2	0.0867038	0.123455	0.0707581	0.0669563	0	0	0.0642405	0	0.117434	0.726209	0.238453	0.116944	0.536097	0	0.28606	0.180347	0.168145	0.963433	0.0328297	0.038031	0.0602574	0	0	0	0	0.095445	0.0628908	0.0576449	0.0474328	0	0	0.0620117	0	0	0	0	0	0.0786654	0	0	0	0	Fam209	-25.1729	-22.0358	-21.934	-21.2371	-24.8975	-24.227	-25.719	-25.1797	-25.4547	-27.7084	-2.43332	2647.16	1.47801e-63	1.40127e-62
ENSMUSG00000027506.15	41.0759	103.362	56.0405	219.449	181.429	140.786	157.775	158.676	162.725	162.083	288.558	326.234	309.36	309.459	240.691	267.455	235.705	231.589	423.437	375.48	395.951	392.511	385.7	413.279	420.901	373.603	256.375	290.819	310.163	392.46	469.027	250.496	235.901	293.577	343.885	324.019	289.732	304.435	200.491	198.266	200.598	243.928	Tpd52	-12.4351	-12.6068	-11.6629	-12.0017	-11.3072	-11.4764	-11.322	-11.9093	-11.6299	-12.2115	8.08187	2072.46	7.21989e-48	8.82287e-48
ENSMUSG00000027508.15	34.7466	60.678	32.9969	87.3111	105.915	89.614	116.95	112.742	104.595	118.51	65.0678	61.5514	62.1557	80.2301	82.471	68.3155	82.3572	109.466	63.1971	62.2187	58.992	76.9202	59.6797	29.6338	47.7307	50.4904	109.116	108.286	22.7203	23.0904	21.2108	32.5251	33.1158	31.0634	22.7441	34.6157	35.1936	23.2063	51.5833	44.5074	44.8896	20.31	Pag1	-13.3724	-13.1087	-13.8607	-13.5109	-13.9269	-13.8197	-15.45	-14.9207	-15.0723	-14.6007	5.9455	1100.81	8.90993e-43	9.40283e-43
ENSMUSG00000027509.11	83.7125	77.4061	91.8912	54.3685	56.0151	58.2401	50.493	60.5771	50.4968	50.1776	58.0632	65.1377	57.2993	55.2637	64.8783	63.8069	56.9001	74.8155	51.2143	46.0175	49.9232	47.5598	49.6109	51.5874	45.6709	43.5229	46.948	40.582	31.78	38.9962	38.986	39.2534	37.239	42.7815	34.3738	34.5053	33.0936	27.2969	37.4755	37.0996	39.2111	34.4069	Rae1	-14.1188	-14.2053	-14.0503	-13.9068	-14.3206	-14.4189	-14.7369	-14.6184	-14.9156	-14.7204	5.65342	8656.18	2.16048e-59	1.21033e-58
ENSMUSG00000027510.17	67.6506	50.6782	71.4186	16.3039	11.9948	20.4111	15.8353	20.6617	17.4586	16.2878	17.2878	17.1128	15.7991	15.5929	16.8203	11.6865	12.779	17.1092	2.79052	2.47201	2.56094	2.58077	2.62328	3.51403	2.57468	2.19523	4.05646	2.73814	1.75501	1.7289	1.71777	1.5813	1.46099	2.25348	1.17769	1.65625	1.37588	1.02265	0.683634	1.8068	0.956369	0.626529	Rbm38	-15.9134	-15.7974	-15.8907	-16.0612	-18.5467	-18.3361	-19.1346	-19.1145	-19.512	-19.9127	3.54736	3975.74	5.90899e-53	1.15917e-52
ENSMUSG00000027514.14	0.0650279	0.0308637	0.424549	0.0669563	0.0295438	0	0.192721	0	0.0782896	0	0.238453	0.0779625	0.189211	0.266545	0	0.144278	0.134516	0.232553	0.0328297	0	0	0	0.231466	0	0.0396105	0	0.0943363	0.0288225	0.0948657	0.0768399	0.0746858	0.186035	0.0649329	0.208014	0.294422	0.220834	0.14483	0.157331	0.310743	0.240906	0.956369	0.417686	Zbp1	-24.674	-23.6751	-22.265	-22.9056	-24.1778	-24.6604	-23.4747	-22.6033	-22.179	-20.9731	-2.30279	3208.76	5.52662e-83	5.79048e-81
ENSMUSG00000027519.10	45.7796	33.1785	35.7565	41.4125	44.4635	46.0872	49.947	43.5409	41.8067	50.6963	35.8275	30.4054	34.9409	36.6499	38.2462	33.5085	34.4024	50.4307	53.9063	58.1874	57.9977	66.195	52.4656	38.763	44.1261	45.1137	62.7336	63.6977	41.0768	41.6856	39.6955	45.0825	44.6738	47.6698	46.7395	46.3199	45.1144	36.3434	47.9786	47.2779	47.7587	38.5315	Rab22a	-14.4725	-14.3919	-14.8246	-14.6403	-14.0795	-14.261	-14.5803	-14.414	-14.483	-14.428	5.49144	4335.32	8.14829e-54	1.79452e-53
ENSMUSG00000027520.16	122.989	91.3256	111.161	49.3468	71.0529	73.3861	67.9343	69.9047	61.1833	73.7621	25.7529	16.645	27.1202	30.6083	29.0923	29.3966	34.6378	38.1054	44.4842	44.8765	40.6135	49.7384	49.0708	35.1041	40.68	46.5135	43.9293	54.1863	19.7321	30.6591	23.0406	32.4941	33.7976	31.4101	12.1449	19.8199	21.8693	15.0251	35.6111	30.294	33.5327	20.31	Zdbf2	-13.9181	-13.8397	-15.2859	-14.8956	-14.4158	-14.4682	-15.3157	-14.9059	-15.8209	-15.0299	5.4525	2684.03	5.97402e-50	8.42632e-50
ENSMUSG00000027522.15	38.7783	32.0056	26.5579	45.6977	41.0955	45.5463	57.5274	51.2142	54.607	49.313	46.9156	50.0909	57.9931	56.7297	55.4098	58.7211	64.0967	37.8064	82.5994	82.261	89.0604	95.5889	88.6515	60.8616	69.8729	73.6199	85.0284	81.4235	49.3301	50.8296	47.5002	57.0198	61.8486	52.8009	45.709	50.9022	49.749	51.6832	65.3802	65.2254	62.5226	63.2794	Stx16	-14.4686	-14.199	-14.2057	-14.1764	-13.478	-13.7184	-14.3103	-14.0928	-14.3016	-13.9292	5.86979	5467.68	1.09576e-55	3.17148e-55
ENSMUSG00000027523.20	1379.13	1299.61	1305.77	16.103	11.3744	14.7133	17.9552	19.0073	18.2023	16.0803	15.3504	15.9823	15.4522	20.9682	19.9384	13.1653	15.0321	15.4481	13.9854	16.1251	16.9926	22.456	17.8229	13.7663	13.9033	13.5532	18.5842	14.6418	30.0724	20.3241	13.182	35.9048	32.2067	28.3939	29.663	37.1001	42.3627	27.3756	44.1876	42.2188	53.4371	18.4826	Gnas	-16.1192	-15.7766	-15.8529	-15.938	-15.8038	-16.0337	-15.5322	-14.9233	-14.8365	-14.6275	6.85422	2028.12	1.08202e-47	1.30988e-47
ENSMUSG00000027524.9	7.52156	1.17282	3.41998	0.0334782	0.147719	0.793363	0.449683	0.387186	0.626317	0.172907	0.357679	0.0779625	0.157676	0	0.28606	1.08208	0.0672578	0.465105	0.0328297	0	0.180772	0.201099	0.0385777	0.144909	0.237663	0.12726	0	0.11529	0.853791	0.384199	0.224057	0.403076	0.779194	0.34669	1.10408	0.71771	0.651733	1.57331	0.559337	0.963625	0.239092	0.469897	Edn3	-21.6087	-21.2225	-22.4797	-21.0383	-23.247	-22.9411	-21.0271	-20.8869	-19.9477	-20.7703	-0.378807	1469.42	2.16211e-50	3.17662e-50
ENSMUSG00000027525.18	4.33519	17.0676	5.02383	29.0925	29.1893	24.8828	29.0688	32.1365	29.0846	32.956	29.5979	25.8835	27.7825	28.8313	28.8062	34.6627	27.3403	19.0693	31.5493	31.984	33.6537	35.3934	29.6662	15.5777	17.8643	17.021	37.0427	33.0306	36.0964	28.7381	19.9038	35.9358	29.3172	28.4979	39.8942	43.3939	44.6075	37.5234	32.8766	34.5098	31.1418	28.9247	Phactr3	-15.1378	-14.9859	-15.1225	-15.152	-14.9109	-15.3358	-15.1147	-14.9651	-14.5605	-14.9382	4.84857	1277.72	5.64799e-44	6.08875e-44
ENSMUSG00000027530.15	0	0.0308637	0	0.636085	0.974946	0.144248	0.289082	0.211193	0.0782896	0.138325	3.36814	4.95062	3.05891	5.10878	0.457695	1.2985	1.44604	0.166109	60.2753	55.6013	54.2618	51.1796	59.6411	26.5907	43.8884	31.4014	11.6663	14.9012	167.865	248.308	364.392	45.7026	36.1676	56.7878	173.93	127.476	124.916	153.319	18.831	16.0805	22.1758	28.4026	Fabp12	-20.6408	-22.3394	-17.9067	-20.2053	-14.1193	-15.2539	-11.9076	-14.4014	-12.753	-15.5104	5.58185	1104.48	9.13283e-43	9.63657e-43
ENSMUSG00000027531.16	47.557	51.4498	52.1959	48.7107	40.3864	46.7363	39.9576	40.9362	42.1198	41.8435	35.5891	29.8596	23.3991	32.6518	30.7514	34.0496	31.8466	31.7268	62.245	63.2075	61.5529	53.1571	57.8279	57.6736	60.1288	59.5259	55.91	54.6762	58.627	65.4291	75.6567	61.7947	61.1343	60.1507	85.6768	81.8742	81.0321	60.5724	71.7194	67.9958	66.1688	67.404	Impa1	-14.4311	-14.5664	-15.007	-14.9274	-14.0343	-14.0841	-13.874	-14.0001	-13.6585	-13.8373	5.74594	7540.93	2.7979e-58	1.27855e-57
ENSMUSG00000027533.10	148.437	253.514	190.481	210.779	235.878	266.029	201.587	216.015	216.079	208.145	176.872	224.766	207.785	168.145	161.795	226.985	208.903	189.663	126.23	119.227	113.314	76.6521	107.13	346.005	241.664	273.577	173.799	182.879	33.1081	44.644	39.4341	63.5	65.8095	123.768	32.9017	31.1928	24.4762	25.9596	48.4137	56.1312	51.883	65.4722	Fabp5	-12.0394	-12.2142	-12.3286	-12.3109	-13.1698	-12.0035	-14.6425	-13.5336	-15.0901	-14.1369	7.20255	1834.78	6.91258e-47	8.07449e-47
ENSMUSG00000027534.16	15.1298	12.5924	20.2132	15.1991	15.5991	9.52036	14.7753	11.686	10.6082	11.6885	13.1149	11.0317	10.7219	11.8168	12.4722	11.2537	11.0639	7.64102	19.074	18.1027	16.2695	14.6132	15.161	28.5108	21.4293	19.9798	18.8987	20.3487	18.0719	17.8653	17.1404	20.0608	18.9929	19.1026	23.7746	23.574	20.783	19.981	17.2151	16.8032	16.4376	20.2055	Snx16	-16.1794	-16.3213	-16.3852	-16.5225	-15.8741	-15.4842	-15.7865	-15.6542	-15.4682	-15.7868	4.03927	4109.93	2.20635e-53	4.57598e-53
ENSMUSG00000027536.6	1.36559	1.23455	1.43875	0.703041	0.502245	0.757301	1.09209	0.84477	0.97862	0.933697	0.417292	0.350831	0.630703	0.355393	0.314666	0.288556	0.470805	0.597993	1.37885	1.21699	0.542316	1.17308	0.964442	0.905678	0.950652	1.17715	0.974808	1.06643	1.13839	1.19102	2.05386	1.11621	1.62332	1.28275	0.588844	0.828127	0.941392	1.02265	1.36727	1.20453	0.597731	1.40969	Chmp4c	-20.5495	-19.9775	-21.0748	-21.1791	-19.8592	-19.8971	-19.3613	-19.5052	-20.1717	-19.7238	0.0375561	5422.78	5.10023e-55	1.32878e-54
ENSMUSG00000027540.13	80.2877	106.202	86.7023	105.021	110.73	108.943	103.01	111.686	102.677	106.199	94.0696	79.8336	87.9515	94.5346	114.309	74.0506	92.0423	115.811	65.2982	67.8472	79.2083	84.2268	77.1168	45.936	57.6729	47.1498	73.3622	65.5135	53.4568	54.4026	52.2054	61.0195	66.264	57.8279	50.199	47.5345	49.8938	43.502	50.8375	43.6643	45.5471	48.6082	Ptpn1	-13.1735	-13.205	-13.4542	-13.301	-13.7076	-14.0748	-14.1939	-13.9841	-14.3528	-14.3718	6.23688	4744.79	1.52492e-54	3.71122e-54
ENSMUSG00000027544.16	1.47396	0.709865	1.03779	0.36826	0.531789	0.649116	1.09209	1.16156	0.782896	1.07202	0.834584	1.05249	1.35601	0.932908	2.00242	0.937806	1.34516	3.02319	2.13393	4.18341	3.4648	4.72582	2.77759	1.12304	1.38637	1.30441	3.1131	2.53638	5.40734	3.61147	3.47289	6.3252	4.7401	3.15488	5.81484	7.61877	8.25529	7.31588	6.83634	6.98628	5.61867	4.49012	Nfatc2	-20.8781	-19.8784	-19.8575	-19.0464	-18.1409	-18.9827	-17.8864	-17.679	-17.07	-17.356	1.57182	2156.78	4.52935e-48	5.59927e-48
ENSMUSG00000027546.15	56.2708	117.375	55.9225	248.04	230.619	195.456	231.298	229.109	234.282	231.522	308.796	317.463	318.284	327.806	316.554	284.804	268.325	280.99	202.953	218.412	243.621	233.509	212.756	126.541	153.055	143.104	239.048	212.825	259.458	264.944	196.2	281.967	241.583	249.443	348.301	363.272	327.894	223.016	294.211	291.798	306.456	228.892	Atp9a	-12.1196	-12.0763	-11.6183	-11.7632	-12.1354	-12.4806	-12.0236	-11.9222	-11.6291	-11.8007	7.91226	1944.54	2.35282e-47	2.80425e-47
ENSMUSG00000027547.17	25.5559	9.5986	24.6002	0.200869	0.177263	3.28164	0.899367	1.97113	1.01777	1.27951	0	0	0.0315351	0	0	0.216417	0.134516	0	0.131319	0	0	0.134066	0.0771553	0.108681	0.0396105	0.06363	0.157227	0.0288225	0.142298	0	0	0.0620117	0	0.034669	0.0736055	0.165625	0.0724148	0	0.248594	0.120453	0.179319	0.156632	Sall4	-19.718	-19.5585	-26.1562	-23.4647	-23.7036	-23.5023	-24.3975	-24.6802	-23.4008	-22.4088	0.965918	1784.07	7.26579e-72	1.54955e-70
ENSMUSG00000027550.14	44.6958	44.3202	44.2003	37.4621	44.7885	44.3202	41.8206	44.3152	44.3119	44.0221	42.8619	29.6257	32.8911	36.4278	38.8183	45.6639	40.96	41.2615	44.8781	41.8721	43.9276	48.6994	44.5186	38.9079	38.2241	43.9365	50.0611	47.1247	24.5228	21.6304	24.1609	24.8357	26.5575	24.3723	20.2415	24.2365	22.2313	23.9143	29.2098	31.7996	30.4245	32.5273	Lrrcc1	-14.5325	-14.4847	-14.7827	-14.5506	-14.4465	-14.4826	-15.381	-15.2727	-15.4284	-14.9772	5.20621	8809.63	1.56023e-59	8.95907e-59
ENSMUSG00000027551.15	35.7436	34.1352	36.2046	28.9921	28.303	31.7345	30.2252	33.9316	30.4155	28.6334	26.8557	29.041	24.7551	28.3426	28.0625	24.3108	24.2128	27.0093	17.2356	16.3913	16.0887	22.1209	17.2828	14.9618	15.9234	13.5214	17.9553	16.2271	17.6924	15.8674	14.2276	20.991	19.6422	18.9986	17.0765	16.8386	17.7416	13.0585	19.9497	20.8384	22.2356	18.6392	Zfp64	-15.0405	-14.9865	-15.1642	-15.2359	-15.7753	-15.9565	-15.9397	-15.6179	-15.9128	-15.5803	4.50997	8260.82	5.16585e-59	2.70763e-58
ENSMUSG00000027552.14	53.0194	44.6289	61.4888	28.423	28.4212	27.5874	24.1865	29.8485	29.0063	27.5614	30.1643	24.8311	22.6107	22.6119	21.5403	23.1927	21.9261	19.4015	21.6676	18.0647	17.4746	15.4511	17.2828	26.6632	22.3007	26.8519	19.4018	20.6657	12.6171	14.7917	17.9246	13.7666	16.5903	16.3291	14.4267	10.3792	8.61736	14.9464	13.2376	13.4908	10.7592	15.8721	E2f5	-15.1165	-15.1426	-15.2826	-15.5042	-15.762	-15.3974	-16.0102	-15.9718	-16.3418	-16.1911	4.49376	4381.61	6.72004e-54	1.49627e-53
ENSMUSG00000027555.8	6.24267	2.80859	5.37762	1.43956	0.886315	2.16372	1.83085	1.40795	1.37007	1.14119	1.10284	0.818606	0.756843	0.222121	1.28727	1.2985	0.571692	0.298996	0.0656593	0.0760619	0.090386	0	0.115733	0.25359	0.237663	0.159075	0.251563	0.288225	0.0474328	0.0384199	0.634829	0.155029	0.129866	0.138676	0.441633	0.110417	0	0.0786654	0.124297	0.240906	0.0597731	0.469897	Car13	-19.3715	-19.3972	-20.3217	-20.1242	-23.7033	-21.9711	-21.8724	-22.7075	-22.5822	-22.0064	-0.0040879	2523.61	4.01327e-61	2.9484e-60
ENSMUSG00000027559.5	3.88	0.617274	1.55668	0.836954	0.827227	0.36062	0.867247	0.84477	0.900331	0.449558	1.84801	2.41684	1.89211	2.66545	1.83078	3.21018	2.11862	2.52486	4.00522	3.15657	3.10325	4.35714	3.2791	1.84758	4.1591	1.78164	3.33321	1.95993	2.60881	2.45888	3.24883	9.33276	7.98674	6.9338	5.15239	6.01773	6.80699	5.03459	15.475	17.7066	15.6008	16.4986	Car3	-20.4657	-20.3122	-18.8079	-18.6647	-18.0878	-18.5579	-18.4538	-16.9137	-17.4019	-15.9023	2.09099	2068.99	9.16528e-48	1.11422e-47
ENSMUSG00000027560.4	1.38726	4.99992	0.919856	13.9939	14.4174	13.379	13.7796	16.1562	13.4658	15.2504	9.71695	12.6299	12.7087	11.5503	10.4698	10.929	12.4091	9.16922	13.0334	13.1207	12.2021	12.0994	11.7662	4.63707	6.81301	6.14029	11.2575	10.6355	16.0797	8.56764	7.24452	13.0845	8.9932	10.574	21.4928	18.9365	17.3071	13.2945	9.75732	11.0817	12.911	9.03246	Dok5	-16.1304	-16.0568	-16.3902	-16.506	-16.2936	-16.9408	-16.5342	-16.4858	-15.7778	-16.5139	3.51002	1502.65	2.8249e-45	3.13399e-45
ENSMUSG00000027562.12	11.5316	9.28997	13.2082	99.2628	55.8969	19.6538	38.5443	23.8648	33.3514	33.371	216.962	222.466	219.831	172.277	155.187	171.113	118.407	162.554	314.771	290.404	283.662	291.392	300.134	273.696	303.218	247.616	198.043	193.456	690.954	813.119	806.756	603.591	590.435	601.195	872.299	722.9	656.223	685.176	550.014	579.5	518.77	669.289	Car2	-14.0658	-14.9183	-12.2317	-12.6854	-11.7217	-12.0058	-10.3423	-10.7066	-10.4116	-10.7531	8.36318	1206.5	1.63159e-43	1.74319e-43
ENSMUSG00000027566.15	192.634	213.854	266.9	139.838	125.089	136.314	112.1	120.133	120.997	103.779	145.844	192.723	148.94	129.008	119.659	174.865	144.268	116.077	165.79	129.838	131.09	100.147	131.203	361.873	273.313	274.054	131.222	149.963	164.45	229.597	270.885	137.139	141.067	242.163	139.482	103.682	90.0116	151.824	84.8327	97.2659	97.4899	138.672	Psma7	-12.8682	-13.0955	-12.6635	-12.8158	-12.8913	-12.0367	-12.139	-12.4934	-13.0106	-13.2225	7.30564	1232.91	1.09243e-43	1.17064e-43
ENSMUSG00000027568.9	0	0.462955	0.0471721	0.334782	0.118175	0.108186	0.321202	0.0703975	0	0.0345814	0.149033	0.272869	0.536097	0.53309	0.715149	0.108208	0.235402	0.132887	1.01772	1.21699	1.11476	1.80989	1.00302	0.615861	0.514937	0.159075	0.849026	0.778207	0.66406	0.576299	0.672172	1.5813	1.49346	1.10941	1.84014	1.49063	2.10003	0.865319	5.03403	3.25224	3.70593	1.77516	Ntsr1	-22.3232	-23.0114	-21.3765	-21.5733	-19.6221	-20.6843	-20.5735	-19.4409	-19.268	-18.1638	-0.11704	2001.17	1.33695e-49	1.82839e-49
ENSMUSG00000027569.15	27.29	32.8698	29.6948	31.503	25.7031	26.8662	28.4585	25.0263	30.1807	27.3193	37.2582	39.7998	43.5185	44.513	41.7361	45.3393	37.3954	47.8062	35.9813	34.1138	35.2506	30.8016	38.0762	47.5662	40.9177	47.0544	34.1497	32.8	23.9061	31.6196	32.5257	28.6804	28.1809	32.8315	23.4802	20.4824	23.1003	30.0502	26.351	24.8736	22.3551	25.6877	Mrgbp	-15.123	-15.1374	-14.5649	-14.503	-14.8087	-14.5924	-15.054	-15.0297	-15.3337	-15.2979	5.03534	5554.2	8.19681e-56	2.42428e-55
ENSMUSG00000027570.15	2.40603	2.22218	1.20289	42.8521	20.1489	7.06815	15.1608	7.74373	14.1704	13.5559	67.7206	76.832	74.6437	58.7288	54.3799	71.9225	55.7231	44.8495	34.0444	37.8788	35.3409	25.8077	37.9604	58.3257	56.4054	50.2995	59.652	55.7715	66.0739	100.699	44.9608	48.1831	59.1214	76.3758	6.99252	10.0479	7.02423	23.6783	32.8144	39.2075	37.4777	31.1176	Col9a3	-15.3837	-16.2687	-13.8125	-14.1061	-14.8357	-14.1218	-13.7902	-13.9959	-16.3673	-14.7963	5.31427	848.514	1.10449e-40	1.13895e-40
ENSMUSG00000027573.11	63.7707	68.147	70.1685	59.2229	55.6901	57.1582	55.022	53.7485	50.8491	55.7106	60.7458	43.8539	46.9243	45.2682	52.0056	44.9425	49.7035	54.517	60.7349	62.1426	64.6863	59.3576	62.3415	64.5205	62.3866	53.5765	59.9035	57.2414	55.2592	60.7035	63.2215	62.0427	57.076	61.2254	71.471	62.9929	63.5078	56.7177	62.335	64.1413	61.3869	69.6491	Gid8	-14.0896	-14.1809	-14.3097	-14.2789	-13.9807	-14.0363	-14.0307	-14.0218	-13.9387	-13.9227	5.8773	9621.43	3.02972e-60	1.95639e-59
ENSMUSG00000027574.15	4.22681	17.8392	6.06161	26.5817	23.5169	17.9589	20.0109	19.4649	22.5083	19.2272	32.668	45.686	35.6032	39.8041	28.8634	37.909	37.967	22.458	9.38928	8.32878	8.97835	5.26208	7.947	36.6256	22.2611	20.0753	12.8297	12.2496	3.178	3.41937	3.17415	5.7981	3.73364	10.1233	2.20817	1.82188	1.66554	2.12397	3.23172	3.8545	4.00479	3.9158	Nkain4	-15.4266	-15.5882	-14.6683	-14.9413	-16.9333	-15.5573	-18.2249	-17.2243	-18.9686	-18.0201	3.97676	1119.97	6.84519e-43	7.23658e-43
ENSMUSG00000027575.19	48.294	43.703	43.3276	52.2259	45.5566	40.2452	52.7414	48.8911	48.109	47.3073	66.9754	60.4599	51.623	63.5266	65.9654	51.0383	58.7833	62.8557	67.2023	65.1851	68.3921	60.3296	68.3596	56.9853	60.1684	53.7355	58.8344	57.1838	70.8172	64.0844	54.3713	74.3831	72.9845	71.2448	57.5595	64.5387	61.1181	52.5485	82.9061	79.8002	82.0684	72.4685	Arfgap1	-14.4074	-14.3089	-14.0093	-14.0323	-13.8894	-14.0891	-13.9528	-13.7442	-14.0492	-13.6223	5.91329	8520.83	2.89305e-59	1.58339e-58
ENSMUSG00000027577.14	47.8172	132.683	53.7998	95.6471	124.823	146.087	127.646	157.198	139.904	147.593	77.9442	77.6896	83.9781	70.2346	106.386	81.8416	81.8192	118.07	46.8808	53.5096	60.3477	73.8702	57.7894	12.9331	21.4689	18.5163	47.4826	41.6773	27.7008	20.2857	14.6011	24.5566	17.3371	20.3507	30.3255	42.7314	43.0868	23.4423	21.8763	19.7543	23.3115	10.1289	Chrna4	-12.9987	-12.7708	-13.6557	-13.3309	-14.0614	-15.0984	-15.5535	-15.5558	-14.8021	-15.7058	5.98021	887.493	4.79343e-41	4.95796e-41
ENSMUSG00000027580.17	3.09966	1.11109	2.85391	0.703041	1.53628	1.15398	1.02785	0.774373	0.704607	0.899116	0.715358	0.428794	0.630703	1.2883	1.08703	0.432833	0.60532	1.16276	1.41168	1.25502	0.723088	1.77637	1.00302	1.59399	1.42598	0.859005	1.47793	1.29701	2.41907	2.72781	1.60574	3.37964	2.79211	1.59477	0.883266	1.76667	2.67935	1.8093	2.67239	2.9511	3.46684	2.81938	Helz2	-19.7335	-20.1454	-20.3471	-20.1821	-19.6268	-19.5224	-18.7649	-18.5474	-19.0912	-18.356	0.709425	2492.17	3.60103e-49	4.76816e-49
ENSMUSG00000027581.12	3.27307	114.782	5.2361	246.131	231.299	211.035	194.584	213.234	214.514	201.506	192.58	250.61	211.191	178.718	201.472	276.653	199.285	157.405	160.931	161.023	159.29	110.303	153.038	289.926	248.358	225.886	161.787	157.486	389.186	347.969	353.338	376.008	336.839	418.385	381.277	290.452	225.355	326.461	233.989	283.667	283.802	333.313	Stmn3	-12.0892	-12.2454	-12.2292	-12.2264	-12.7132	-12.1724	-11.4258	-11.3729	-11.6748	-11.7832	7.85328	288.442	4.64779e-32	4.67226e-32
ENSMUSG00000027582.16	25.751	21.4811	21.1095	25.3095	20.9466	24.8828	24.5399	24.1463	30.3372	25.4519	33.6814	33.4459	29.4538	39.7596	31.8098	26.7635	30.0979	29.1023	27.6754	28.4852	27.8992	25.439	28.4703	22.3884	25.7072	24.6884	25.5337	21.271	30.9736	30.1596	28.5673	35.5327	44.4141	36.4024	22.1553	21.2553	23.0279	29.1062	33.7466	35.4735	33.6522	32.2662	Zgpat	-15.3645	-15.2251	-14.8418	-15.0509	-15.1453	-15.3518	-15.0297	-14.654	-15.3563	-14.8533	4.83074	7678.41	2.00303e-58	9.397e-58
ENSMUSG00000027583.13	11.8784	15.8022	12.9723	31.2351	33.3254	31.2657	31.5421	26.9622	26.1879	33.3364	21.0733	26.0005	31.0936	23.9891	26.8324	24.5633	28.3828	31.7933	24.5894	22.7045	23.5305	24.6681	20.5619	17.9324	17.4286	18.4845	27.9235	26.5455	9.96089	8.75974	7.46858	9.73584	10.4542	11.6488	7.9494	7.1219	6.80699	5.97857	10.0681	10.359	8.48777	9.45014	Zbtb46	-14.9337	-15.0477	-15.2563	-15.1294	-15.3939	-15.4913	-16.8093	-16.5242	-17.1282	-16.6697	4.2924	4820.31	1.14735e-54	2.84589e-54
ENSMUSG00000027584.17	4.27016	8.9196	4.83514	26.4812	29.5734	20.9881	25.4714	25.8711	22.9389	25.4865	28.823	27.1699	25.2912	25.4106	30.494	26.1864	28.6518	32.4909	17.9907	17.8746	18.017	19.1714	17.6686	18.0049	24.5585	21.7615	28.9927	29.8889	20.3487	13.9849	12.3232	35.3777	26.2653	24.8577	20.1679	16.4521	15.5692	14.4744	31.1985	37.7621	36.1627	34.198	Oprl1	-15.2473	-15.2904	-15.1934	-15.0504	-15.7496	-15.3067	-15.9781	-15.0809	-15.8719	-14.8091	4.53711	3248.52	1.73302e-51	2.84008e-51
ENSMUSG00000027589.14	57.528	50.3695	58.2811	94.2745	88.3361	69.4914	90.5149	77.0853	77.9373	90.3611	124.711	95.4651	98.7996	139.536	123.606	104.962	121.299	125.412	325.736	343.229	322.256	280.231	311.438	301.917	320.608	296.802	226.564	252.081	459.292	489.431	601.445	281.254	298.399	292.433	586.047	517.028	581.925	592.508	235.481	241.99	249.553	315.823	Pcmtd2	-13.5383	-13.5394	-13.091	-13.0388	-11.6251	-11.8045	-10.9182	-11.7482	-10.7784	-11.905	7.95327	4212.16	1.39062e-53	2.96017e-53
ENSMUSG00000027593.15	372.154	408.604	435.493	303.547	277.328	319.401	282.369	301.372	291.864	266.968	307.783	415.189	368.456	307.326	293.926	345.617	323.914	254.645	214.542	180.343	198.458	156.254	187.025	325.392	273.59	267.437	162.51	180.429	389.993	490.277	471.977	278.495	261.679	338.647	384.736	323.025	301.101	402.924	199.31	211.937	228.512	278.857	Raly	-11.7023	-11.7735	-11.4816	-11.6812	-12.3821	-12.0138	-11.1153	-11.7371	-11.4684	-12.088	8.22725	2518.72	1.93941e-49	2.61701e-49
ENSMUSG00000027597.15	198.465	197.929	259.895	124.84	123.109	155.175	108.92	143.717	135.793	111.802	92.4898	117.373	92.9656	82.0959	93.0266	104.457	89.8565	58.9355	44.1231	43.1271	39.9506	39.9851	40.8538	68.3244	59.1385	55.8671	42.1683	42.8014	60.1448	69.6937	77.8226	69.6392	66.7835	82.7895	83.1742	71.6606	62.494	64.5843	60.9677	67.6345	65.6906	83.1195	Ahcy	-12.8616	-12.9652	-13.343	-13.4958	-14.5527	-14.1868	-13.8177	-13.7404	-13.7921	-13.8149	6.48363	3078.77	4.67583e-51	7.32158e-51
ENSMUSG00000027598.16	94.5072	103.609	100.217	119.383	125.148	119.582	119.744	108.553	109.449	117.3	86.0814	65.6054	75.432	109.817	82.2994	65.8267	89.8565	97.1074	113.295	112.724	123.678	128.133	108.172	96.5453	103.265	96.7176	121.788	118.806	83.8612	93.3604	112.514	93.9788	91.0684	78.6292	106.728	106.718	113.257	84.5653	108.573	94.9171	97.4899	105.309	Itch	-13.0082	-13.1016	-13.5359	-13.5429	-13.0585	-13.1841	-13.3374	-13.4737	-13.2471	-13.2651	6.67335	4628.49	2.417e-54	5.71613e-54
ENSMUSG00000027599.9	69.1246	73.7951	82.2917	73.0494	75.6027	74.504	64.4011	65.7865	64.3541	71.0647	64.412	57.1855	59.2545	57.0851	61.3026	63.7708	62.9197	68.5366	97.2743	80.3975	87.5539	86.3048	85.3724	118.173	111.385	113.07	73.3307	81.6829	73.1889	83.6018	112.365	57.7949	58.6019	61.5374	73.7527	68.4033	70.532	65.6069	54.6907	57.6368	51.5244	61.5042	Armc1	-13.7145	-13.8783	-14.0366	-13.9286	-13.4821	-13.295	-13.4434	-14.0413	-13.811	-14.115	6.20454	5505.65	9.63572e-56	2.81561e-55
ENSMUSG00000027601.13	79.464	85.585	84.9805	74.7233	79.9161	74.9728	65.9429	65.1881	70.7347	71.7218	58.7488	52.04	49.7624	55.4858	56.3824	58.4325	61.171	66.5101	191.495	173.459	181.435	170.9	179.039	169.76	198.211	160.857	88.4245	99.7546	190.301	294.297	409.689	115.156	119.119	146.338	187.547	169.49	168.799	176.84	109.381	105.095	109.564	147.861	Mtfr1	-13.6733	-13.8357	-14.1763	-14.0097	-12.4455	-12.7684	-11.7115	-12.9444	-12.4749	-13.0487	6.97286	2313.33	9.39658e-49	1.20857e-48
ENSMUSG00000027602.9	36.1555	46.2647	42.5728	64.0437	54.1538	50.6671	56.6922	53.9597	52.2583	54.2236	71.5954	92.5804	78.964	76.2319	78.2659	91.2918	65.8118	66.4436	98.4562	88.46	99.8163	65.156	100.109	136.613	109.721	105.562	82.9216	74.3908	202.728	274.126	193.698	170.501	150.742	225.972	200.428	172.03	144.178	149.779	117.771	129.788	132.577	121.703	Map1lc3a	-14.1166	-14.1689	-13.6127	-13.6941	-13.4333	-13.262	-12.1272	-12.4207	-12.5511	-12.9605	6.7368	2824.55	2.31395e-50	3.38971e-50
ENSMUSG00000027603.15	6.35105	12.0986	6.15596	34.8508	33.3845	27.4071	27.9125	26.5751	32.5685	31.7803	38.8976	45.5301	41.9102	34.9174	33.4404	36.7908	33.0909	37.0423	47.1434	45.6372	49.5014	48.2972	52.3113	24.3084	31.9657	25.4202	31.0366	27.8425	102.313	95.3198	86.2621	79.9331	73.8287	78.2132	88.4738	90.0451	84.5805	80.0027	56.6794	55.7698	54.3337	62.9139	Ggt7	-14.9361	-15.039	-14.5978	-14.7986	-14.3292	-15.1184	-13.3676	-13.6586	-13.5086	-14.0875	5.5822	4771.7	1.37358e-54	3.3694e-54
ENSMUSG00000027605.18	20.1586	31.1106	24.2229	34.7503	31.8187	31.3739	28.6191	24.2167	26.6576	21.6134	40.1197	37.6169	33.9949	39.4487	35.357	31.2361	29.2572	22.6905	29.5467	32.5545	30.9723	24.5005	27.7373	24.8518	27.6877	22.8114	26.2884	25.2197	36.9976	34.6932	37.2682	32.2151	32.1742	29.33	55.5722	52.2824	48.5179	39.8834	30.5771	31.9803	35.8638	30.4911	Acss2	-14.9025	-15.2715	-14.6916	-15.0414	-15.0703	-15.2667	-14.7488	-14.9658	-14.3137	-14.9213	5.00161	5559.49	8.04766e-56	2.38396e-55
ENSMUSG00000027610.17	25.6643	21.3268	41.2756	9.34041	7.50413	7.42877	8.03006	7.84932	8.84673	6.15548	8.10739	9.78429	8.95598	6.4415	7.40895	9.52233	8.07094	4.91683	7.94478	9.54577	8.52642	7.77581	8.9886	11.4115	11.0909	10.6898	6.91799	7.20562	18.0245	18.7873	19.5677	14.6658	15.032	15.289	15.6044	12.9188	12.1657	17.2277	10.8138	13.9123	13.6283	14.8278	Gss	-16.9147	-16.9835	-16.8701	-17.03	-16.8355	-16.6943	-15.6984	-16.0248	-16.0797	-16.1961	3.60804	3111.06	3.89048e-51	6.13131e-51
ENSMUSG00000027611.12	0.628603	0.0308637	0.495307	0	0.177263	0.036062	0	0.0703975	0	0.103744	0.119226	0.116944	0.252281	0	0.0572119	0.396764	0	0.0664436	0.196978	0.304248	0.602574	0.167582	0.192888	0.543407	0.633768	0.38178	0.471681	0.259402	0.379463	1.03734	0.186714	0.403076	0.45453	0.485366	0.147211	0.110417	0.362074	0.235996	0.621485	0.602266	0.119546	0.417686	Procr	-23.5587	-24.3	-22.8059	-22.9048	-21.6422	-21.0807	-20.807	-21.0806	-22.1762	-21.1086	-1.49224	2592.88	5.06542e-63	4.58333e-62
ENSMUSG00000027612.7	0.932066	21.2651	0.683995	68.195	67.9508	52.7587	66.3604	59.5563	65.4501	73.0013	57.0796	58.6278	64.1425	58.9509	65.7079	47.3953	55.6559	59.7328	54.0376	57.5789	57.0939	73.8367	55.5904	36.372	39.6501	37.6053	78.8966	63.7841	41.7883	39.342	26.6255	49.4854	46.4919	55.0197	42.6912	39.971	40.4799	26.1956	40.0236	39.2075	42.6182	32.214	Mmp24	-13.9545	-13.885	-14.0317	-14.0949	-14.0334	-14.25	-14.7664	-14.2782	-14.707	-14.6649	5.61891	450.053	1.32288e-35	1.33629e-35
ENSMUSG00000027613.15	98.5389	105.646	111.987	97.3545	87.8929	98.9541	85.2793	100.422	90.5811	79.883	93.9802	136.746	99.1465	96.4893	107.387	118.813	93.5556	108.934	61.4571	67.0486	61.9446	39.6499	57.6736	81.4386	68.7242	60.4167	55.1867	55.0509	71.2441	82.4107	64.1177	76.4605	73.2767	88.7526	84.2047	71.495	59.9594	63.7976	67.5554	65.1652	67.7229	69.3358	Eif6	-13.3658	-13.4552	-13.1959	-13.1878	-14.0848	-13.9285	-13.7497	-13.6188	-13.8047	-13.8557	6.35154	3857.33	7.12346e-53	1.38254e-52
ENSMUSG00000027615.14	15.8234	16.3886	17.1235	20.9573	23.576	20.5553	20.2679	18.9017	18.5938	21.6479	16.2446	17.2297	14.6638	14.5267	14.8751	13.7425	18.6977	13.9864	26.9532	26.2794	28.1703	26.1428	28.5861	24.4895	22.6176	28.1563	23.4583	23.5768	35.3375	37.6515	49.3673	33.7344	31.6548	34.8423	29.3686	25.7824	33.8901	33.2755	24.9837	26.4395	26.0611	31.6397	Hps3	-15.4912	-15.6195	-15.9612	-15.9932	-15.1644	-15.3186	-14.5802	-14.8692	-14.9994	-15.1602	4.61883	7412.63	3.85956e-58	1.7161e-57
ENSMUSG00000027618.17	19.3133	20.5243	23.4681	19.0826	17.0468	13.3429	15.7068	15.6282	16.5974	15.9766	23.7857	25.7276	25.8273	24.0779	16.5056	24.1665	24.8854	18.9364	24.7536	18.9394	23.0183	24.534	23.0694	32.6407	29.2326	27.17	20.4395	22.4239	20.1115	24.973	30.3598	26.293	27.2393	31.3754	23.9218	21.973	22.3762	21.161	27.221	24.6327	23.0724	27.1496	Nfs1	-15.8864	-15.9335	-15.2958	-15.5323	-15.4156	-15.2118	-15.2763	-15.1089	-15.4486	-15.2575	4.51678	4812.99	1.17323e-54	2.90513e-54
ENSMUSG00000027620.16	315.472	374.253	351.975	398.457	424.19	428.2	404.49	384.124	399.121	427.218	512.375	450.701	510.617	363.434	504.009	502.195	465.458	562.844	412.144	413.929	411.648	388.154	409.232	397.919	407.156	390.434	389.294	402.131	290.384	296.371	320.887	289.502	300.639	275.376	344.4	288.299	301.101	289.882	242.814	238.738	238.076	289.456	Rbm39	-11.2278	-11.2743	-11.0881	-10.9411	-11.2626	-11.2972	-11.6905	-11.7591	-11.6746	-11.9526	8.55638	7058.49	9.55065e-58	3.94599e-57
ENSMUSG00000027624.20	45.6062	48.9807	42.9738	85.2689	99.7695	93.1481	109.659	106.019	109.253	116.885	72.0127	69.1527	80.1308	71.1675	93.8848	68.2073	79.4988	84.2838	81.5161	81.2341	88.1264	106.348	91.5062	40.6468	56.3658	60.8621	113.77	104.453	186.221	124.826	82.6398	194.841	186.714	162.355	174.887	206.149	196.534	216.172	193.095	202.241	189.899	168.902	Epb41l1	-13.3964	-13.1442	-13.7391	-13.5829	-13.4437	-13.6969	-12.8967	-12.4292	-12.299	-12.373	6.83203	1775.86	1.26526e-46	1.46445e-46
ENSMUSG00000027628.10	50.2015	49.4436	57.3141	53.9668	51.2586	53.6242	51.4566	51.9182	57.8952	48.5522	52.698	39.6829	36.0762	36.028	45.4263	47.6117	45.9707	56.2778	56.1716	56.0576	57.3048	59.19	60.7213	59.3401	57.0391	50.4268	50.7529	47.3841	68.9673	80.5282	87.1583	78.1968	76.8481	82.3388	91.7861	81.2117	73.0665	66.5509	70.725	69.9231	72.6243	83.3283	Aar2	-14.205	-14.2187	-14.5681	-14.3221	-14.0763	-14.2044	-13.6292	-13.6254	-13.6428	-13.7187	5.90952	6470.63	4.80221e-57	1.75266e-56
ENSMUSG00000027630.13	51.5671	40.987	44.0116	41.1112	44.2271	40.9664	44.4865	43.6113	46.0734	49.5897	36.5727	34.6153	45.1268	46.0234	40.2772	39.7125	45.0291	44.9159	73.4728	70.2812	75.623	82.1823	71.6002	51.5512	54.1476	60.0349	72.6704	76.639	44.2548	46.5649	48.5458	46.5708	46.427	41.5334	35.9195	44.6085	51.5593	35.3208	60.1598	50.5903	47.938	42.865	Tbl1xr1	-14.5354	-14.4098	-14.5891	-14.5226	-13.7096	-13.9531	-14.3933	-14.4444	-14.5428	-14.2772	5.65319	5177.82	3.01385e-55	8.14174e-55
ENSMUSG00000027634.14	53.8214	65.3075	58.0924	86.7419	66.8872	73.891	75.8038	70.4679	68.5817	69.4394	108.138	119.75	104.602	131.94	107.701	92.7345	111.144	98.6688	399.8	397.043	404.357	430.318	405.258	284.202	310.784	288.117	260.211	252.773	731.604	1062.66	1303.6	441.616	394.597	582.508	805.097	745.094	767.742	617.838	403.095	376.898	421.699	409.175	Ndrg3	-13.6868	-13.7801	-13.0727	-13.251	-11.2614	-11.8064	-9.91936	-11.0462	-10.412	-11.2779	8.38673	3936.49	4.88539e-53	9.69534e-53
ENSMUSG00000027635.15	34.1179	37.7154	36.6999	35.8551	34.5663	37.0717	32.9233	33.7908	35.5826	39.3882	48.7338	45.5691	53.2313	34.5176	38.6467	37.1515	42.3052	45.4807	8.56854	6.8836	8.79757	8.27856	6.13385	13.875	10.9721	9.35361	10.5342	12.9413	1.75501	2.15152	2.24057	2.38745	1.88305	2.94686	1.84014	1.2698	0.941392	1.57331	2.0509	2.0477	2.2116	2.50611	Dsn1	-14.7685	-14.785	-14.4213	-14.5775	-16.9753	-16.4033	-18.884	-18.6661	-19.4471	-18.7831	4.31494	5697.7	6.14305e-56	1.85307e-55
ENSMUSG00000027637.3	53.6697	51.8818	64.6729	16.8395	9.54266	14.2805	11.5312	16.0154	11.5477	10.5127	14.2177	18.9449	13.4024	14.8377	16.9919	14.2474	13.0144	12.7904	15.1673	13.8433	13.5579	16.6577	15.7011	29.5613	22.3799	20.8706	13.7102	13.633	33.1555	41.6088	46.7906	25.4558	25.2914	32.6235	35.3307	32.1866	27.6624	27.1396	23.2435	21.9225	22.7735	17.9605	Rab5if	-16.1735	-16.2987	-15.9932	-16.0955	-16.0259	-15.6112	-14.5894	-15.1355	-14.9957	-15.5083	4.52943	2687.75	5.83499e-50	8.24046e-50
ENSMUSG00000027639.16	62.4918	60.4311	60.0265	50.552	56.1924	65.3443	53.0948	57.6908	54.4113	58.3734	41.4312	41.2032	41.1533	47.0452	39.2474	33.9414	42.7424	29.0359	26.1981	29.9684	29.7973	32.3769	27.5059	20.9755	21.7066	27.6154	31.697	31.7335	21.5819	24.0509	27.447	30.0757	31.8171	25.4817	26.498	34.0636	31.9349	29.0275	42.261	37.1598	41.4825	28.6637	Samhd1	-14.0897	-14.1269	-14.5156	-14.7514	-15.0648	-15.1878	-15.3233	-15.0668	-15.0042	-14.7082	5.26031	4768.85	1.38932e-54	3.40392e-54
ENSMUSG00000027641.13	71.2705	88.3936	67.1259	120.689	107.746	100.18	92.1209	99.2253	98.8015	100.459	95.6493	72.2322	75.6212	81.6516	85.1886	71.6339	94.5981	81.0945	12.8364	13.1967	12.5034	12.9038	13.5408	27.279	22.3799	26.5337	26.0054	28.3613	2.98827	2.80465	2.80072	3.96875	5.09723	4.64564	1.98735	1.98751	1.66554	6.29323	3.79106	4.7579	4.54275	3.9158	Rbl1	-13.1562	-13.322	-13.5861	-13.5541	-16.2316	-15.2238	-18.4134	-17.739	-18.3945	-17.8433	5.46803	3657.27	1.98259e-52	3.63774e-52
ENSMUSG00000027642.15	271.643	256.539	270.603	222.764	217.029	240.245	203.578	234.037	214.2	202.059	213.028	213.89	211.254	187.026	206.936	211.511	192.189	195.776	131.68	137.444	141.725	141.573	135.408	102.668	119.03	106.262	129.115	118.46	128.922	154.986	185.183	127.496	125.807	133.822	166.201	171.754	163.585	135.698	146.235	145.809	148.895	137.21	Rpn2	-12.1071	-12.1937	-12.2428	-12.2762	-12.8275	-13.0846	-12.6423	-12.9198	-12.6155	-12.7563	7.44203	8163.31	6.41329e-59	3.3005e-58
ENSMUSG00000027643.9	0	0.216046	0.0471721	0.401738	0.531789	0.396682	0	0	0.195724	0.103744	0.447099	0.584719	0.473027	1.24388	0.600725	0.144278	0.30266	0.564771	0.426786	0.190155	0.391673	0.234615	0.270044	0.144909	0.396105	0.159075	0.0628908	0.23058	0.474328	0.537879	0.149372	0.0930176	0.129866	0.208014	0.294422	0.276042	0.217244	0.550658	0.186446	0.18068	0.119546	0	Ghrh	-21.0767	-23.6714	-20.5401	-21.1868	-21.6085	-22.2733	-21.311	-22.7062	-21.525	-22.9743	-1.48379	3288.8	5.66615e-64	5.57098e-63
ENSMUSG00000027646.15	88.0694	106.511	82.0559	145.53	127.925	132.744	132.721	140.865	137.359	141.334	169.331	181.847	183.913	207.017	155.931	137.857	132.969	152.854	100.886	118.048	118.586	118.112	108.519	43.545	64.882	48.7406	99.1474	88.6579	66.9277	62.5861	31.7788	67.7478	59.9006	61.7801	75.4457	76.9054	75.6735	64.8989	67.3068	73.2355	69.6356	58.5282	Src	-12.8505	-12.8223	-12.3963	-12.7525	-13.1135	-13.8221	-14.1846	-13.9508	-13.7365	-13.862	6.70539	2314.55	9.30523e-49	1.19727e-48
ENSMUSG00000027649.15	92.708	111.109	101.326	90.458	85.1453	95.0954	86.0823	100.14	84.7877	79.8484	95.8282	113.552	103.751	97.0224	94.8288	101.463	96.1114	85.2472	67.6291	68.1895	73.2428	50.7439	62.2644	89.4448	74.3489	63.9481	70.3434	67.7328	47.7174	48.8317	44.326	52.0588	52.2385	59.2146	57.4123	58.7971	51.7766	47.9859	52.8262	49.9881	55.2901	52.2629	Ctnnbl1	-13.4361	-13.4767	-13.2515	-13.3706	-13.922	-13.7388	-14.3783	-14.1633	-14.1757	-14.2147	6.2233	6872.96	1.56647e-57	6.20846e-57
ENSMUSG00000027650.12	57.1161	47.993	47.9976	45.999	57.6696	57.9516	59.6794	55.5084	52.4932	51.8375	30.7008	23.6226	26.9941	27.543	28.9206	26.0421	24.7509	22.2586	29.6124	34.7603	32.5992	34.4214	32.2124	22.7869	26.9351	25.452	32.4202	31.1571	28.602	32.1191	39.7702	36.2459	32.6288	31.4101	43.6481	43.6699	42.3627	27.1396	38.905	40.1711	35.565	36.0776	Tti1	-14.1799	-14.1531	-15.164	-15.2587	-14.8994	-15.1358	-14.8639	-14.8681	-14.6361	-14.696	5.21412	5140.54	3.44752e-55	9.22423e-55
ENSMUSG00000027651.16	97.997	103.918	98.5425	104.385	114.098	115.687	112.935	112.812	101.659	108.966	76.1856	60.7718	61.2097	62.2383	75.4911	65.3218	63.5587	88.3036	75.4426	80.5876	79.5698	87.679	83.4435	54.1958	63.5749	59.4622	73.4879	66.724	72.6197	79.7982	90.2578	72.3367	70.6794	65.559	93.6998	106.166	103.553	63.1683	84.3977	74.7412	79.0798	66.8819	Rprd1b	-13.132	-13.162	-13.9063	-13.7381	-13.5856	-13.9427	-13.5931	-13.8119	-13.4121	-13.6788	6.37021	5079.47	4.30102e-55	1.13386e-54
ENSMUSG00000027652.15	92.0794	93.6404	84.3201	119.885	130.2	123.116	125.976	113.058	116.299	121.208	105.396	83.5758	86.9424	114.97	101.437	63.1937	102.602	112.456	120.189	121.433	126.721	149.617	125.069	78.8665	101.086	110.971	131.976	133.506	114.882	121.676	134.845	106.66	109.704	88.0939	127.117	174.845	179.878	116.425	156.614	144.363	149.134	114.289	Ralgapb	-12.9726	-13.035	-13.3212	-13.3625	-12.9247	-13.1329	-12.9794	-13.2662	-12.7061	-12.7913	6.87508	2912.41	1.31071e-50	1.96588e-50
ENSMUSG00000027654.2	35.4185	32.839	32.0063	33.4782	29.987	33.9704	32.5057	35.9731	29.3195	30.397	38.4505	33.4459	34.7833	24.5666	27.2615	29.7212	28.1138	29.9329	1.31319	1.29305	2.07888	0.971977	2.31466	5.0718	4.04027	2.83153	4.40236	4.81335	0.0948657	0.499459	0.298743	0.124023	0.389597	1.38676	0.147211	0.110417	0.0724148	0	0.372891	0.481813	0.239092	0.0522107	Fam83d	-14.9104	-14.9289	-14.8926	-15.0858	-19.2563	-17.849	-21.5994	-20.6246	-23.3994	-21.7568	3.87108	2888.25	2.22171e-57	8.57904e-57
ENSMUSG00000027655.14	38.6482	42.4684	41.0633	46.9699	41.125	43.3826	42.4951	46.3568	44.7817	43.5725	55.2018	50.5197	43.0455	40.0262	62.4468	54.7174	49.2664	57.6066	35.5545	31.946	30.912	32.0417	30.9007	36.4083	34.9761	33.3103	31.0052	30.9265	25.2343	22.783	25.2065	27.0991	26.6874	26.6604	15.1627	20.5928	18.9003	25.0943	25.108	26.8008	27.4956	29.8123	Dhx35	-14.4779	-14.4622	-14.3698	-14.1235	-14.9191	-14.8735	-15.3224	-15.1863	-15.6146	-15.1595	5.17706	7473.39	3.31242e-58	1.49263e-57
ENSMUSG00000027656.7	0.281787	0.308637	0.23586	0.200869	0.443157	0.324558	0.0963607	0.140795	0.156579	0.24207	0.715358	0.350831	0.189211	0.0888483	0.772361	0.216417	0.336289	0.36544	0.0656593	0	0	0	0	0.0362271	0	0.031815	0.0314454	0.0864674	0.0948657	0	0.0746858	0.0620117	0	0.034669	0	0	0.362074	0	0	0	0	0	Ccn5	-21.5224	-22.553	-21.393	-21.1078	-25.7049	-24.4278	-24.0213	-24.6802	-23.3968	-27.7084	-2.06453	3506.78	7.87119e-72	1.66822e-70
ENSMUSG00000027660.16	118.286	176.787	104.675	255.238	303.799	284.385	298.943	260.893	266.537	306.633	131.298	122.167	146.765	139.092	159.106	137.316	166.9	163.75	163.426	171.596	170.589	166.644	159.48	181.462	170.999	184.622	200.276	219.598	72.0979	88.3658	87.121	87.8396	95.2241	99.7427	55.2041	64.9804	69.0113	52.5485	101.737	86.7263	90.5562	79.7258	Skil	-11.7964	-11.7856	-12.8565	-12.639	-12.5535	-12.351	-13.5641	-13.3729	-14.0132	-13.445	7.26683	4834.25	1.07786e-54	2.68459e-54
ENSMUSG00000027661.4	5.11552	2.06787	2.50012	0.636085	0.177263	0.901549	0.610285	0.985565	0.97862	0.829953	0.476905	1.36434	0.882984	1.82139	2.11684	1.58706	1.58056	1.56143	0.525275	0.418341	0.210901	0.335164	0.462932	0.688316	0.7526	0.795375	1.28926	0.893497	0.426895	0.768399	0.0373429	0.589111	0.844127	0.832055	0.147211	0.220834	0	0	0.807931	0.843172	1.07592	0.261054	Slc2a10	-20.7789	-20.1681	-19.8153	-19.1434	-21.291	-20.0882	-21.2138	-20.3344	-23.1508	-20.3732	0.093031	2325.95	6.1372e-54	1.37307e-53
ENSMUSG00000027663.12	47.1669	38.0241	43.4927	40.1403	46.9747	58.168	54.6044	61.5626	53.3544	59.4454	23.1895	20.3872	26.9941	26.2991	27.9194	23.4091	31.6448	43.7864	30.1048	28.257	29.6768	30.0642	26.8501	15.3965	18.6169	20.7434	34.3384	33.4917	35.1003	21.9378	24.6837	36.4629	33.6028	24.7883	38.1277	48.4731	49.8938	31.0728	42.1988	35.4735	37.1191	26.5753	Zmat3	-14.3341	-14.0924	-15.3333	-14.9453	-15.0734	-15.3116	-15.167	-14.9479	-14.5402	-14.7898	5.14144	2030.21	1.05885e-47	1.28266e-47
ENSMUSG00000027665.13	75.9525	83.4554	69.3194	114.83	139.122	113.235	136.383	123.583	120.37	143.478	99.1069	73.8305	86.8478	109.328	102.524	90.895	99.6425	117.738	137.162	134.173	141.123	165.27	138.455	96.5815	119.901	117.047	149.995	146.649	142.441	154.679	161.956	114.195	117.106	106.503	153.983	183.071	188.568	123.741	149.467	127.62	142.32	109.904	Pik3ca	-12.9959	-12.8985	-13.4038	-13.2491	-12.7692	-12.9535	-12.6737	-13.1164	-12.588	-12.8839	6.95844	3861.43	6.98406e-53	1.35728e-52
ENSMUSG00000027667.13	26.3146	30.9254	32.5016	38.0982	39.1751	37.3241	34.7541	31.5381	32.0596	35.5842	34.2478	43.1133	41.721	34.251	36.0721	44.9786	41.1954	39.0689	36.4409	30.1966	32.0569	32.1758	30.8236	55.4637	42.5417	51.6039	32.546	34.5005	19.9692	23.513	27.0736	19.2856	20.7136	23.9216	21.1984	20.5376	20.4934	25.0943	21.2548	22.0429	16.9158	26.4708	Zfp639	-14.6758	-14.8657	-14.6707	-14.5982	-14.9158	-14.495	-15.3734	-15.5187	-15.485	-15.4917	5.00054	4501.23	4.0621e-54	9.30726e-54
ENSMUSG00000027668.13	56.6393	59.8755	63.8474	68.4963	75.4549	67.9768	60.8357	64.8361	68.6209	73.1742	70.3435	50.7926	52.916	64.2374	66.3945	64.3118	62.5162	61.8258	73.9324	79.5988	74.5685	73.468	75.4965	70.8603	70.8632	75.4334	74.5256	79.3771	54.9272	61.0877	65.9475	65.8254	69.673	61.7108	63.5952	63.0481	68.1423	56.2458	71.0979	60.6482	63.8974	66.4643	Mfn1	-13.7888	-13.8684	-14.0347	-13.9368	-13.6948	-13.7177	-14.0084	-13.8928	-13.9594	-13.8975	6.05728	9404.49	4.62771e-60	2.89849e-59
ENSMUSG00000027669.14	17.861	38.2092	19.1047	60.3277	65.4396	70.393	57.7843	62.4778	65.2936	62.7652	56.2748	52.9755	49.3209	43.1359	55.3525	60.0556	50.9142	61.9587	28.529	30.3487	30.4601	28.9582	29.8591	36.4083	37.7884	38.4643	41.6337	41.562	14.5619	14.8301	14.0036	23.2854	23.5706	27.5618	10.6728	10.9865	13.4692	9.91184	17.8988	20.7179	20.0837	19.7879	Gnb4	-13.9006	-13.9756	-14.2744	-14.0969	-15.0424	-14.6392	-16.0768	-15.2991	-16.4373	-15.6365	5.19752	4452.88	4.97122e-54	1.12652e-53
ENSMUSG00000027671.14	134.456	161.571	169.018	121.76	111.853	115.903	97.7419	104.963	106.787	94.6492	136.306	146.219	128.506	115.414	118.6	117.767	114.675	131.824	79.7761	70.1291	70.0191	68.5746	67.7038	126.288	103.463	107.662	65.5951	65.7152	46.6739	56.7846	63.9684	42.137	48.9919	59.8387	57.9275	49.522	56.3387	48.6939	43.504	43.7245	47.6989	52.3674	Actl6a	-13.0673	-13.2729	-12.8912	-13.016	-13.7767	-13.3816	-14.128	-14.2788	-14.2006	-14.3817	6.4907	3564.44	3.08509e-52	5.51649e-52
ENSMUSG00000027673.12	79.5941	81.0789	93.8725	42.0821	41.0659	43.2383	36.874	36.1843	39.8494	41.0481	45.3358	56.172	54.2404	41.4033	43.338	64.8889	45.769	49.5337	53.9391	48.4895	55.015	31.5725	50.2281	99.4435	80.647	79.3148	45.0927	50.7276	60.9986	80.4897	100.378	54.7253	54.154	79.0106	73.3111	63.8762	57.4973	63.5616	45.4927	50.6506	50.4485	62.0785	Ndufb5	-14.5348	-14.6652	-14.3078	-14.2631	-14.3509	-13.782	-13.5973	-13.9631	-13.919	-14.2255	5.85427	2198.73	2.41117e-48	3.0293e-48
ENSMUSG00000027674.16	1.53899	4.5061	1.25006	6.86302	5.40652	5.95023	5.97437	6.65256	7.24179	6.36297	10.164	15.4366	15.4522	13.5938	10.6986	9.16164	13.1825	12.0595	93.7287	101.657	101.564	100.449	110.525	64.0496	66.7437	75.2743	45.9418	50.2376	314.575	329.605	389.3	152.425	145.904	161.419	222.657	213.767	242.445	311.436	89.4938	92.7489	91.4528	111.47	Pex5l	-17.3297	-17.2194	-16.1614	-16.4354	-13.2651	-14.0144	-11.5031	-12.6718	-11.9802	-13.3418	6.50929	2278.23	1.25592e-48	1.60233e-48
ENSMUSG00000027676.11	4.94212	7.12951	4.31625	13.5252	13.0288	9.84492	12.8481	8.72929	11.0388	12.1726	17.407	13.4095	16.8082	11.1949	12.9871	15.5099	15.6038	14.4183	14.6749	16.7717	14.7631	16.4566	17.3985	12.6795	13.2299	13.6168	13.3014	15.2471	9.2494	11.0265	14.489	9.05371	12.4022	9.81132	4.12191	4.36147	4.77938	9.59718	7.76856	8.73285	7.65095	9.18909	Ccdc39	-16.3282	-16.4448	-16.0465	-16.0615	-15.9312	-16.1627	-16.3912	-16.5495	-17.4363	-16.8695	3.54452	3266.58	1.57908e-51	2.59864e-51
ENSMUSG00000027677.17	29.3926	24.3823	23.303	31.1682	35.0685	33.177	39.7649	32.4181	35.5826	40.7369	35.1718	35.0831	41.248	33.7624	33.6692	33.3282	43.7176	29.9993	57.5832	66.4021	58.3894	61.0334	68.2825	47.3851	51.8898	73.3972	54.5264	68.2228	44.8715	36.5373	53.1763	43.6252	55.0631	32.9702	23.5538	25.1199	31.6453	54.5151	34.4303	33.9678	28.3324	41.6642	Ttc14	-14.8807	-14.7167	-14.7481	-14.7949	-13.9698	-14.0459	-14.4439	-14.4753	-14.8621	-14.8176	5.39013	2441.68	3.4542e-49	4.58175e-49
ENSMUSG00000027678.17	63.5322	46.8202	51.2997	48.8446	50.579	56.7976	65.3326	63.5338	59.1087	67.3991	38.4505	34.3425	41.8787	45.3127	42.5371	31.1279	47.1814	51.5935	30.0391	32.6306	31.7255	44.4763	35.9158	20.6132	29.1137	33.4376	46.5707	41.1873	28.1751	23.3593	28.8287	36.4939	40.4207	26.0364	25.6147	34.947	39.4661	30.8368	51.459	50.4097	49.4323	38.5315	Ncoa3	-14.2292	-13.9348	-14.6101	-14.501	-14.804	-14.8339	-15.1883	-14.8299	-14.8981	-14.3637	5.38841	2552.36	1.51739e-49	2.06417e-49
ENSMUSG00000027679.13	22.608	24.228	24.0342	17.6095	19.1444	14.8575	14.0044	15.3819	14.5619	13.8325	22.1165	26.936	22.0431	21.5013	22.8276	22.327	17.9578	21.262	32.5342	26.964	29.6768	22.0203	30.8236	61.876	49.4339	47.2771	29.2128	32.0794	26.7047	37.0368	33.8327	23.5955	26.8822	34.5303	24.2898	20.7584	18.1037	26.0382	20.7576	26.8008	23.3115	28.8725	Dnajc19	-15.825	-16.0788	-15.3988	-15.5322	-15.1033	-14.4746	-14.9062	-15.1077	-15.4549	-15.2897	4.70308	3116.79	3.73254e-51	5.89605e-51
ENSMUSG00000027680.15	155.872	133.671	157.791	82.0885	94.8652	92.9317	84.0266	94.1919	89.0936	89.3237	66.2004	60.226	72.1839	65.7478	62.3038	75.4573	64.6348	78.3038	81.3191	83.9343	86.8911	86.1708	78.5441	74.6279	70.8632	67.5114	85.9089	79.3194	51.1326	55.0173	51.5705	57.7329	51.719	49.8887	77.5066	64.8148	65.7526	56.4031	61.8378	60.4073	59.8926	62.2874	Fxr1	-13.4402	-13.4532	-13.8848	-13.7989	-13.5499	-13.6901	-14.215	-14.2003	-13.8843	-13.9982	6.27154	8678.16	2.05949e-59	1.15661e-58
ENSMUSG00000027684.16	62.6652	41.882	65.2154	1.10478	3.39754	7.35664	1.54177	8.16611	4.81481	3.87311	0.506712	0.31185	0.693773	0.710787	0.858179	1.00994	1.41241	1.19599	1.01772	2.62414	1.50643	1.8434	1.58168	1.30418	0.712989	1.01808	1.7295	1.23937	2.08704	2.53572	2.16589	4.12378	2.98691	3.39756	1.76653	1.15938	1.30347	1.8093	1.11867	2.34884	1.61387	2.24506	Mecom	-17.9627	-17.7381	-20.7684	-19.7711	-19.1635	-19.6457	-18.7463	-18.1192	-19.357	-19.0437	2.64738	1385.84	1.86172e-44	2.02539e-44
ENSMUSG00000027692.16	13.6992	28.9193	4.92948	97.3545	112.503	77.4611	111.521	96.5854	101.777	118.51	94.159	52.5857	72.0578	77.8756	99.9779	81.7334	97.0194	115.014	80.2029	85.1133	86.1379	103.599	92.9722	50.2833	70.2691	73.079	130.153	122.294	57.1566	41.7625	40.6291	71.7476	64.9978	56.0944	59.3997	80.2732	87.9116	49.4019	75.0754	66.6708	69.5161	51.2187	Tnik	-13.3495	-13.1886	-13.718	-13.3102	-13.446	-13.4511	-14.3934	-13.9249	-13.816	-13.8962	6.26199	924.176	2.26434e-41	2.35027e-41
ENSMUSG00000027694.9	5.65742	5.1851	5.2361	0.803476	0.915859	0.396682	0.770886	0.56318	0.587172	0.899116	1.19226	1.40332	1.10373	1.15503	1.60193	1.04601	1.34516	0.465105	0.459615	2.24383	0.361544	0.770878	0.65582	0.615861	0.831821	0.668115	0.40879	0.23058	1.04352	0.768399	0.5228	1.45728	1.33112	1.0054	1.03048	0.938544	1.08622	0.629323	0.683634	0.782946	1.25523	1.09643	Gm8325	-20.4001	-20.4176	-19.6514	-19.752	-20.1286	-20.8243	-20.3158	-19.5812	-20.0344	-19.9821	0.421173	2592.06	3.64306e-49	4.82287e-49
ENSMUSG00000027695.16	5.33228	2.22218	5.09459	0.870432	1.38856	1.15398	1.15633	1.30235	0.704607	1.72907	0.566325	0.233887	1.13526	0.932908	0.943997	0.68532	0.60532	1.22921	1.37885	1.63533	2.22952	1.67582	2.39182	1.08681	1.5052	2.09979	2.57852	2.5652	3.178	2.15152	2.0912	2.91455	2.59731	3.15488	1.69293	2.65001	2.60693	1.73064	3.23172	2.89088	2.03228	2.14064	Pld1	-19.7308	-19.6242	-20.3934	-20.1225	-19.0324	-18.9291	-18.6398	-18.4	-18.79	-18.5729	1.01181	2538.36	2.31141e-49	3.10198e-49
ENSMUSG00000027698.14	10.2527	5.83324	10.6609	15.5004	11.7289	9.55642	12.9123	10.3132	9.82535	12.3801	16.0657	17.4246	18.1327	17.0145	14.2172	18.179	14.6622	23.0892	34.5368	32.6306	35.9134	38.4098	34.6813	24.8518	26.6579	24.3703	28.9298	28.3613	64.5561	58.6288	66.7317	52.0278	46.6543	52.3848	79.0523	89.4378	88.7805	60.415	52.1426	56.7334	61.2076	54.9779	Nceh1	-16.3139	-16.4234	-15.8304	-15.8002	-14.7922	-15.1957	-13.9473	-14.2774	-13.6188	-14.1173	5.09747	3868.19	6.77856e-53	1.31961e-52
ENSMUSG00000027699.19	141.891	166.077	161.635	170.839	165.564	160.836	140.879	155.227	147.263	155.132	150.493	104.041	104.949	120.079	122.577	111.887	120.795	146.575	13.6571	10.9909	11.2681	11.7978	10.5317	38.437	27.252	29.7152	32.2944	36.7198	1.84988	3.84199	4.85458	2.85254	1.59086	4.50697	1.76653	1.325	2.10003	2.20263	1.24297	1.68634	2.03228	1.67074	Ect2	-12.5587	-12.7063	-13.0256	-12.9604	-16.3877	-14.8915	-18.0911	-18.3603	-19.0673	-19.1953	6.0652	3088.41	4.97265e-51	7.76135e-51
ENSMUSG00000027702.7	2.14592	2.46909	2.3586	0.703041	0.945403	1.47854	2.28054	1.68954	2.19211	1.69449	0.417292	0.31185	0.756843	0.222121	0.829573	1.00994	0.807094	0.332218	0.295467	0.342279	0.120515	0	0.231466	0.0724543	0.594158	0.413595	0.3459	0.0864674	0.0948657	0	0.112029	0.0310059	0.0649329	0.034669	0	0	0.0724148	0.157331	0	0	0.0597731	0	Lrrc34	-19.8799	-18.9543	-21.0795	-20.3513	-22.2744	-21.6809	-23.7224	-24.3098	-24.0861	-25.6386	-0.430736	3409.1	1.39541e-62	1.21266e-61
ENSMUSG00000027706.8	98.8423	108.702	108.284	113.424	116.669	103.281	107.506	103.907	102.325	113.081	118.451	68.9188	76.6934	98.6661	105.728	112.789	98.5327	113.818	235.815	228.452	240.728	229.185	215.533	230.187	226.453	215.356	209.018	224.239	197.605	225.141	227.194	229.474	233.596	221.292	289.932	276.429	265.4	244.335	249.091	256.445	243.097	270.504	Sec62	-13.1353	-13.194	-13.4284	-13.1805	-12.0864	-12.1433	-12.1722	-12.0979	-11.8599	-11.9384	7.49081	6317.37	7.49418e-57	2.64217e-56
ENSMUSG00000027708.14	54.5584	54.4744	56.5593	59.4907	58.4672	60.3317	58.3946	57.022	54.2156	62.4194	54.1288	51.923	52.1906	51.7542	64.9642	59.9114	64.5003	64.3507	79.5791	87.9656	81.0462	76.5516	74.7249	80.7865	81.1223	74.8607	84.1165	86.698	47.7649	53.8647	58.7404	44.7725	46.6867	47.6005	61.0926	61.5575	54.9628	51.8405	52.2669	48.4222	53.3176	52.524	Dcun1d1	-14.0384	-14.073	-14.2171	-13.9442	-13.6101	-13.5824	-14.1904	-14.3969	-14.0886	-14.2412	5.94432	13537.9	5.32503e-63	4.80547e-62
ENSMUSG00000027709.9	29.8695	24.8453	33.7988	11.6839	15.5401	19.4374	14.165	16.4026	13.7007	13.5905	10.3131	8.45893	12.1095	13.5938	9.72603	11.6144	11.7365	5.88026	12.0813	13.0446	11.2983	9.45164	10.0302	12.9693	13.8637	13.8077	12.5153	11.3272	11.8582	12.3328	12.4725	11.0691	13.1814	10.9554	8.09661	8.55732	9.776	15.8904	11.5596	13.6714	12.0742	14.7234	Mccc1	-15.9733	-16.0765	-16.4584	-16.6485	-16.4482	-16.2436	-16.319	-16.3781	-16.5387	-16.2278	3.75603	3148.47	3.11154e-51	4.96074e-51
ENSMUSG00000027710.14	44.3924	41.7277	46.5589	35.286	35.1276	32.1673	37.2274	35.8323	35.6218	32.714	34.6949	38.3186	33.3642	31.2746	35.7289	34.2299	35.5794	21.561	35.7187	35.0265	35.3711	29.2934	33.6783	37.64	34.58	35.251	33.2378	35.3652	27.4162	29.1991	29.8743	32.5562	29.6743	33.6289	37.2444	33.4011	34.397	29.6569	33.3116	30.3542	32.5763	32.4229	Acad9	-14.8355	-14.7877	-14.8262	-14.9413	-14.8516	-14.7934	-15.0813	-14.9336	-14.8574	-14.9239	5.0953	7386.51	4.11341e-58	1.81514e-57
ENSMUSG00000027712.13	33.4026	40.3388	31.4874	28.8917	35.4821	42.4089	39.6685	51.9534	40.9063	43.7109	17.2282	16.1772	13.7178	14.7488	18.1362	20.3071	19.2694	16.9764	19.3367	20.841	18.1375	14.1775	17.1671	14.4909	14.4182	13.2987	17.861	17.5241	49.4724	31.7733	22.1443	51.2527	38.6351	37.3038	75.2985	78.7825	59.1629	62.6177	40.7073	44.929	47.5794	50.3311	Anxa5	-14.7783	-14.47	-15.9792	-15.7089	-15.7672	-15.9736	-14.8287	-14.525	-13.8226	-14.4109	5.03919	3224.04	1.99181e-51	3.24149e-51
ENSMUSG00000027713.6	0.0650279	0.0617274	0.0707581	0.200869	0	0	0.0321202	0.0351988	0.195724	0.24207	0.268259	1.05249	0.252281	0.266545	0.457695	0.541042	0.0336289	0.465105	0.196978	0.190155	0.090386	0	0.115733	0.326044	0.475326	0.286335	0.157227	0.201757	0	0.23052	0.0373429	0.217041	0.0649329	0.104007	0.0736055	0	0	0	0	0.301133	0.0597731	0	1810062G17Rik	-23.7636	-22.9028	-21.0888	-21.3283	-22.9747	-21.747	-23.2658	-22.8201	-25.455	-23.372	-1.9756	2576.48	1.53877e-65	1.73058e-64
ENSMUSG00000027714.11	50.2015	61.141	57.0075	33.0095	34.4481	34.4752	30.0646	28.7926	33.782	33.8552	40.6562	42.0608	39.8289	32.6962	38.7039	38.6304	33.3599	44.185	39.8552	34.5321	35.582	31.8071	31.6723	53.2901	46.9385	44.541	35.9736	40.1497	18.5937	23.7051	21.2481	21.7041	23.4732	22.5695	19.6527	19.1573	21.4348	20.3743	25.0458	22.7054	25.7024	25.531	Exosc9	-14.8448	-14.9487	-14.652	-14.6564	-14.8146	-14.467	-15.5248	-15.4342	-15.5992	-15.3019	5.07681	7248.86	5.83858e-58	2.51027e-57
ENSMUSG00000027715.9	268.63	337.926	286.264	261.665	240.487	242.733	206.373	216.472	218.859	219.384	314.608	359.992	326.956	264.413	237.315	250.863	274.177	274.213	17.9907	15.5547	17.0227	14.5461	18.4787	60.282	44.4034	47.2135	48.6146	56.7803	6.54573	7.95292	9.89587	3.31763	4.7401	3.98693	2.57619	1.82188	3.25867	7.70921	2.85883	1.92725	2.33115	2.66275	Ccna2	-11.9756	-12.1815	-11.6254	-11.914	-15.8679	-14.2458	-16.9008	-17.926	-18.0362	-18.6373	6.9556	2875.54	1.71744e-50	2.54766e-50
ENSMUSG00000027716.13	3.31642	2.49996	2.47654	3.31434	3.89979	3.28164	3.46899	3.02709	3.36645	3.28523	4.76905	4.01507	5.2979	4.30914	4.54835	4.3644	4.64079	7.54135	13.3288	15.2884	14.8233	16.4566	12.2291	9.70887	11.9228	12.3124	12.5153	10.8949	19.068	19.4405	20.0905	17.2393	12.4346	16.2251	19.3583	15.4032	19.0451	13.9238	11.6218	8.85331	11.6557	12.3217	Trpc3	-18.1191	-18.2124	-17.7224	-17.532	-16.0799	-16.4107	-15.643	-15.9956	-15.8504	-16.4553	3.31428	5076.1	4.44328e-55	1.16955e-54
ENSMUSG00000027719.15	0.325139	0.123455	0.377377	0.200869	0.354526	0	0.513924	0	0.234869	0	0.625938	0.233887	0.126141	0	0.0858179	0.180347	0	0.132887	0.164148	0.190155	0.120515	0.0670329	0.154311	0.144909	0.079221	0	0.0943363	0	0.0948657	0	0	0	0.0649329	0	0	0	0.0724148	0	0	0.0602266	0.0597731	0	Adad1	-22.2496	-22.2746	-21.7915	-23.2169	-22.7484	-23.8895	-24.9124	-25.1791	-25.455	-24.8214	-2.29859	2551.69	1.98806e-64	2.02584e-63
ENSMUSG00000027722.14	29.9562	29.876	35.6621	22.4304	22.7192	21.9257	24.315	20.9081	21.0991	21.7517	16.6321	18.5941	18.4796	17.281	22.8848	18.2872	17.8233	19.6341	25.6071	25.8611	26.7241	28.0868	26.2328	22.1348	25.9845	19.8844	25.8167	26.0555	13.8978	12.9859	16.6549	17.2083	15.8112	15.8091	22.3761	19.7094	19.2623	14.7891	22.9949	15.418	18.8883	18.2738	Spata5	-15.4484	-15.4701	-15.7819	-15.633	-15.2031	-15.3478	-16.0707	-15.9062	-15.6787	-15.6922	4.42282	6888.8	1.50663e-57	5.98989e-57
ENSMUSG00000027737.10	9.03887	8.36406	17.949	5.79172	5.052	7.57301	5.74952	7.77893	4.11021	3.59646	4.56041	2.88461	2.42821	3.19854	4.06205	4.07585	3.80007	4.4185	1.44451	3.42279	2.04875	2.34615	1.77457	1.15927	0.911042	0.540855	1.13204	0.778207	5.45478	2.22836	3.47289	8.61963	8.18154	4.09094	2.94422	6.73544	6.66216	3.22528	36.5433	31.1974	25.3438	13.627	Slc7a11	-17.3181	-17.5187	-18.2123	-17.8981	-18.7953	-20.08	-18.0577	-17.1258	-17.6144	-15.198	2.72085	1392.44	1.26318e-44	1.37959e-44
ENSMUSG00000027739.9	13.4608	16.5121	11.7223	17.0404	18.8785	18.3555	18.8867	15.6282	16.2451	17.7057	14.7841	17.3077	19.6779	16.8812	16.3912	21.6777	17.5879	18.4713	20.617	17.4942	18.1375	20.0093	17.9772	26.2647	22.4592	25.802	26.1626	25.7385	18.0245	15.4064	12.2111	23.5024	23.0187	19.0679	25.8355	31.8553	23.6072	24.6223	32.5037	27.2826	29.8268	27.9849	Rab33b	-15.7537	-15.8331	-15.8301	-15.7206	-15.6944	-15.2705	-16.0076	-15.4802	-15.2009	-15.0541	4.36253	6325.59	7.34694e-57	2.59294e-56
ENSMUSG00000027742.13	36.589	42.2832	38.0443	59.6581	48.3337	49.1525	53.1269	48.1871	48.7353	49.5205	48.1376	26.8971	27.341	43.2247	40.506	39.0632	42.1707	36.6437	65.0027	66.5922	68.0607	67.5356	61.9172	70.6791	64.9216	69.3249	68.3938	70.0963	56.0182	64.9681	73.4535	61.9497	61.3291	61.1561	64.9201	59.1835	65.6078	48.6152	68.0526	56.9743	60.3708	61.0343	Cog6	-14.2206	-14.2905	-14.7454	-14.624	-13.8909	-13.8295	-13.9125	-13.9894	-14.0343	-13.9865	5.78522	4946.33	7.04348e-55	1.80017e-54
ENSMUSG00000027746.13	51.3503	72.7148	60.9699	78.975	78.1434	70.6815	77.0565	70.9959	71.2827	69.3011	90.761	115.112	115.198	94.5346	101.608	112.97	95.7079	117.406	116.381	109.909	109.277	98.8735	111.027	155.958	138.32	141.99	103.455	114.656	76.3194	93.2836	97.801	71.5925	76.7182	97.6972	75.9609	74.0346	70.3872	80.9467	68.5498	72.9344	68.3804	87.4007	Ufm1	-13.6847	-13.7583	-13.2324	-13.1912	-13.1621	-12.8998	-13.453	-13.5742	-13.6966	-13.7153	6.52224	4861.14	9.72404e-55	2.4356e-54
ENSMUSG00000027748.11	1.86413	2.77773	1.29723	0.569129	0.62042	1.55066	1.12421	1.02076	1.33092	0.726209	1.19226	0.93555	2.04978	2.39891	1.17284	2.38058	1.14338	0.863767	7.55082	8.48091	8.01423	9.71977	7.98558	3.22422	6.33768	4.64499	8.83616	9.82846	6.87776	6.60823	4.85458	10.573	9.83733	5.44303	10.9672	13.9678	17.0175	11.7211	14.0456	13.4305	14.4651	10.5988	Trpc4	-20.0879	-19.8611	-19.2284	-19.4703	-16.8691	-17.2035	-17.3239	-16.8197	-16.1824	-16.2184	2.55817	1728.45	2.34476e-46	2.68937e-46
ENSMUSG00000027750.16	11.3582	1.0185	6.41541	0.334782	0.236351	1.83916	0.192721	0.703975	0.822041	0.899116	0.149033	0.272869	0.315351	0.0444242	0.829573	0.252486	0.369918	0.564771	3.28297	3.38476	2.25965	3.11703	2.97048	0.869451	9.54613	7.06293	2.64142	3.57399	2.27678	2.34362	2.01652	2.44946	2.72718	3.43223	1.84014	2.04271	2.75176	1.41598	2.23735	3.07156	1.43455	2.03622	Postn	-20.3082	-20.5583	-22.2044	-20.8647	-18.3483	-17.701	-18.7855	-18.4129	-18.9116	-18.7977	1.27863	780.349	3.57353e-40	3.67239e-40
ENSMUSG00000027751.13	55.5121	56.6966	52.9035	56.9464	61.5989	59.7908	63.0199	57.9724	61.6139	60.4137	53.9499	58.9396	56.101	59.1286	52.4347	42.057	60.0949	58.9687	58.6994	65.147	68.5126	70.0494	69.6713	54.232	54.108	58.4123	63.7713	65.0523	36.6181	31.927	42.7203	41.0828	46.3945	33.1435	24.437	26.9417	30.197	30.8368	34.8653	33.9076	31.9786	39.4713	Supt20	-14.0379	-14.0065	-14.0982	-14.1927	-13.8781	-14.0455	-14.7182	-14.6017	-15.1197	-14.7991	5.67485	6830.73	1.75813e-57	6.90908e-57
ENSMUSG00000027752.15	51.0685	47.7152	53.163	41.4125	37.3434	45.5102	39.3794	35.4451	40.1234	36.7946	39.613	43.3471	44.0861	36.9165	39.7909	46.3853	44.6592	39.5007	19.6978	21.9439	20.5779	17.2275	19.2888	37.5675	27.5293	31.6241	21.6973	24.0668	14.7042	17.5579	21.3601	15.4409	16.006	19.8653	14.4267	14.5198	9.19668	14.7104	13.1755	14.093	13.7478	18.7959	Exosc8	-14.5596	-14.686	-14.5737	-14.5195	-15.6279	-15.0998	-15.7682	-15.8359	-16.2056	-16.0255	4.86906	4354.29	7.54135e-54	1.67021e-53
ENSMUSG00000027762.6	0	0	0	0	0	0	0	0	0	0	0	0	0	0	0	0	0	0	0.426786	0.38031	0.421802	1.07253	0.385777	0	0.316884	0.159075	0.0943363	0.0576449	0.426895	0.653139	0.298743	0.124023	0.162332	0.589373	0.294422	0.0552085	0	0.235996	0.124297	0.0602266	0.0597731	0.0522107	Sucnr1	-27.7084	-27.7084	-27.7084	-27.7084	-20.8043	-22.9409	-21.0372	-21.7255	-22.7454	-23.6214	-2.1685	3658.03	8.40638e-50	1.16901e-49
ENSMUSG00000027763.13	17.6009	12.4381	13.9865	21.0243	16.0718	16.5885	17.088	17.9514	16.3625	19.5731	15.7379	19.5686	24.1874	25.4106	18.1934	19.225	23.6075	24.2852	93.3676	89.7911	85.3847	90.9301	87.687	34.6331	50.8995	45.7818	43.6777	42.0232	123.752	151.797	168.678	75.0342	64.2186	75.717	112.028	121.956	121.947	115.953	69.3577	59.6243	63.8974	63.2272	Mbnl1	-15.7701	-15.7816	-15.5263	-15.5171	-13.4488	-14.492	-12.7209	-13.7685	-13.0491	-13.931	5.82967	4782.88	1.31621e-54	3.23876e-54
ENSMUSG00000027765.6	4.14011	2.74687	2.3586	3.44825	1.684	2.12766	3.95079	3.44948	2.81843	3.07774	1.40091	1.01351	0.946054	1.33273	2.91781	2.05596	1.24427	2.05975	1.08338	2.43398	1.71733	1.74285	1.08017	0.978133	2.21819	1.71801	3.33321	2.33462	5.17018	4.84091	3.58492	7.84448	7.01275	5.23502	7.9494	7.83961	8.11046	7.55188	14.4806	11.2021	11.5362	7.51834	P2ry1	-18.6611	-18.1914	-19.6967	-18.8659	-19.2422	-18.8348	-17.7571	-17.184	-16.9553	-16.4534	2.00866	2361.46	7.03149e-49	9.12014e-49
ENSMUSG00000027770.5	129.579	144.164	132.86	181.853	185.978	163.83	171.49	157.62	155.522	170.382	124.77	71.5306	78.5225	88.9372	110.676	119.426	110.807	142.488	189	181.788	185.532	188.765	175.336	150.415	156.184	159.329	201.314	195.416	111.847	122.367	139.774	123.465	117.853	119.469	143.678	162.313	154.171	120.751	143.874	138.642	137.239	134.129	Dhx36	-12.462	-12.5761	-13.4239	-13.0145	-12.4073	-12.5006	-12.9693	-13.0215	-12.7488	-12.8181	7.18145	4613.26	2.56946e-54	6.05149e-54
ENSMUSG00000027774.16	48.0122	47.2832	46.5589	41.5129	39.1751	39.8124	37.3237	41.1121	40.006	37.832	45.0377	31.8867	26.9625	34.1178	41.4787	36.9351	38.4042	53.321	56.0402	53.6237	55.0752	57.5142	54.0859	44.7767	50.4242	48.6769	48.8662	51.4481	49.2353	57.4378	60.8316	52.6169	51.8814	56.2331	61.387	65.5877	66.0423	42.7153	59.2897	54.8062	55.5889	53.8293	Gfm1	-14.6035	-14.6436	-14.8219	-14.5207	-14.143	-14.3214	-14.1276	-14.188	-14.0489	-14.1274	5.59988	5512.7	9.41008e-56	2.75598e-55
ENSMUSG00000027775.9	80.3961	70.0297	80.8294	52.5607	58.8218	61.8823	56.8528	67.124	56.9166	56.6097	72.4002	59.0956	61.5881	57.2183	67.0238	70.5158	59.7922	80.1975	43.4993	45.7513	46.5488	39.717	40.8152	45.8273	38.8579	37.7644	51.6963	53.408	26.0881	27.0476	24.7583	29.1145	27.077	30.6474	33.1225	29.647	30.6315	25.6449	24.0515	28.969	26.0611	26.262	Mfsd1	-14.0797	-14.0397	-13.9632	-13.815	-14.4961	-14.4225	-15.233	-15.0762	-15.0355	-15.2122	5.57972	6776.2	2.04093e-57	7.93195e-57
ENSMUSG00000027776.12	0.0867038	0	0	0.133913	0.413614	0.108186	0	0.140795	0.234869	0.207488	0.387486	0.350831	0.189211	0.177697	0.371878	0.180347	0.0672578	0.0664436	0.131319	0.38031	0.241029	0.301648	0.694398	0.181136	0.237663	0.19089	0.314454	0.605272	1.51785	0.922078	0.448115	0.930176	0.357131	0.762718	1.10408	0.993753	0.796563	0.786654	0.248594	0.301133	0.179319	0.417686	Il12a	-22.0316	-22.7157	-21.7366	-22.3775	-21.4781	-21.5688	-20.0302	-20.4678	-20.0348	-21.6885	-1.21992	2997.14	7.27858e-57	2.57014e-56
ENSMUSG00000027777.15	0.130056	0.58641	0.0943442	0.468694	0.531789	0.721239	1.05997	0.492783	0.117434	0.172907	0.566325	1.01351	0.599167	0.844059	0.572119	0.64925	1.0425	0.465105	1.01772	0.950774	0.542316	1.47472	1.54311	1.23172	1.30715	0.668115	0.880472	0.835852	1.09096	0.998918	0.970915	0.868164	0.616862	0.69338	0.883266	1.15938	0.724148	0.865319	0.745782	1.14431	0.657504	0.417686	Schip1	-20.7322	-20.9793	-20.3632	-20.4814	-19.8002	-19.9723	-19.9019	-20.3798	-20.0381	-20.3748	-0.269006	2798.36	1.24974e-49	1.71308e-49
ENSMUSG00000027778.15	65.7865	73.7025	64.3427	69.1659	62.1011	61.5217	60.7073	68.6728	62.3577	57.6126	42.8917	40.3456	44.4015	55.8412	38.5608	42.3095	43.9866	23.6872	74.195	77.2409	80.4737	67.9713	74.6092	82.3081	77.8347	73.9699	59.9979	67.3869	74.1849	85.1386	116.024	79.189	76.2637	74.2263	97.6009	95.069	98.6289	76.6988	82.9683	77.9934	82.5466	98.2606	Ift80	-13.9256	-13.9695	-14.4131	-14.7169	-13.7046	-13.756	-13.4106	-13.6729	-13.4075	-13.5142	6.1245	3879.49	6.40494e-53	1.25128e-52
ENSMUSG00000027782.10	190.662	193.454	198.76	200.099	204.473	203.858	180.098	195.177	175.525	181.137	130.881	101.819	115.387	138.559	132.16	103.086	139.695	157.604	200.327	196.582	201.26	205.087	185.173	173.926	180.703	181.186	203.42	206.628	120.906	155.332	168.939	141.945	147.755	147.239	144.12	155.909	162.644	115.481	179.485	164.358	170.712	169.476	Kpna4	-12.2675	-12.4159	-13.0049	-12.8746	-12.3044	-12.3679	-12.7178	-12.7452	-12.7557	-12.5136	7.38592	5531.67	8.82742e-56	2.5965e-55
ENSMUSG00000027784.10	61.0395	61.8508	54.4838	66.0524	77.0208	79.6609	71.9815	82.9635	78.2113	82.3382	51.7442	42.4116	67.296	63.571	55.2667	40.8306	61.9781	80.43	58.9292	62.5229	63.6016	80.9422	64.3476	20.7582	38.5014	34.4238	64.6203	68.4822	64.6509	46.9107	39.5088	58.012	47.1737	35.5357	104.961	164.963	161.919	86.0599	82.1603	73.4162	84.1007	48.7648	Ppm1l	-13.7173	-13.6301	-14.1175	-14.0333	-13.8855	-14.4257	-14.2793	-14.379	-12.9135	-13.7604	6.07667	1203.44	1.70977e-43	1.82538e-43
ENSMUSG00000027787.14	40.8808	43.2092	48.5401	40.3077	40.8591	41.291	35.9747	37.4515	40.7498	36.4833	33.9199	38.3186	36.2654	32.7406	33.469	40.0371	38.1688	43.288	35.4889	36.6238	33.6537	35.0917	32.9839	53.0728	49.9885	52.7174	34.1183	33.2323	21.914	24.0893	23.302	23.9055	23.7005	24.0256	27.0868	29.8678	28.6763	24.1503	27.5939	23.127	26.6588	29.4468	Nmd3	-14.5803	-14.6966	-14.7892	-14.6561	-14.8117	-14.4529	-15.4007	-15.3537	-15.1509	-15.1915	5.12036	6140.42	1.2721e-56	4.30802e-56
ENSMUSG00000027792.11	33.1642	44.0425	29.9071	10.2778	16.1309	26.1449	12.7839	23.0552	15.0708	17.0486	6.88532	4.83367	5.14023	5.19763	6.7224	7.21389	5.98595	7.47491	7.38667	8.44287	8.85783	10.7253	8.71855	4.34726	4.1591	4.23139	6.22619	5.36098	4.07922	4.45671	3.1368	7.44141	7.04522	7.24582	7.13974	7.1219	6.01043	6.52923	11.1867	12.2862	9.68324	10.5988	Bche	-15.8034	-15.8451	-17.4601	-17.1552	-16.7887	-17.6418	-17.9732	-17.0737	-17.1835	-16.4802	3.43732	2967.9	9.40196e-51	1.42915e-50
ENSMUSG00000027793.6	1.38726	1.66664	1.58027	1.20521	1.59537	1.08186	0.738766	0.668776	1.33092	0.691627	1.01342	1.09147	1.38755	1.99909	0.42909	1.19029	0.672578	0.431884	0	0	0.180772	0	0.0385777	0.326044	0.316884	0.668115	0.0314454	0.144112	0	0	0.0373429	0.124023	0.0324664	0.034669	0	0	0	0	0	0.0602266	0	0	Ccna1	-19.5414	-20.1659	-19.5002	-20.5098	-24.1827	-21.6831	-25.7204	-23.772	-27.7084	-25.6385	-0.634262	2753.15	2.15251e-55	5.94617e-55
ENSMUSG00000027796.2	8.562	4.41351	7.73622	2.47738	2.74758	3.71438	3.34051	3.55507	3.09244	3.42356	1.84801	1.01351	1.32448	0.888483	1.74496	2.63307	2.11862	3.3554	2.92184	2.43398	2.95261	3.78736	1.96746	0.434726	1.62403	2.09979	2.45274	1.58524	9.86603	4.64881	2.72603	9.02271	6.00629	4.0216	14.1323	16.2313	18.1037	9.36118	11.0624	10.2385	10.3407	7.7794	Smad9	-18.3604	-18.1829	-19.5421	-18.6373	-18.4281	-19.1971	-17.4371	-17.2578	-16.0713	-16.6338	2.3282	1541.24	1.86667e-45	2.08348e-45
ENSMUSG00000027797.15	51.9789	119.72	46.6532	193.202	252.541	227.118	245.11	248.327	239.331	257.666	135.65	105.717	147.742	137.937	163.626	131.257	171.709	154.581	116.348	120.596	119.671	146.199	120.555	60.5718	87.3016	83.5144	207.288	200.23	102.407	82.6028	68.9723	137.79	134.573	108.514	132.343	158.835	156.126	96.8371	209.068	208.806	222.655	150.315	Dclk1	-12.1223	-11.9796	-12.8895	-12.6526	-12.9695	-12.9328	-13.5288	-12.9432	-12.8427	-12.3046	7.2207	958.204	1.15994e-41	1.20721e-41
ENSMUSG00000027799.12	100.837	121.263	85.9476	181.016	227.547	213.739	231.812	244.35	232.09	262.749	190.255	163.643	226.517	240.512	224.471	162.565	238.362	249.463	250.983	244.995	250.309	298.732	276.486	212.726	251.012	294.766	350.837	365.296	286.684	297.409	315.174	278.867	290.25	256.966	250.112	339.532	365.767	227.422	354.992	329.018	341.962	257.66	Nbea	-12.235	-12.0082	-12.2505	-12.1585	-11.8855	-11.7271	-11.7038	-11.8263	-11.7231	-11.6057	7.97765	2497.12	2.27544e-49	3.05471e-49
ENSMUSG00000027800.14	0.888714	0.462955	0.707581	0.0334782	0.0590877	0.288496	0.0321202	0.246391	0.117434	0	0.0298066	0.467775	0.157676	0.310969	0.200242	0.432833	0.30266	0.465105	4.99011	4.60175	5.06162	3.15055	3.6263	8.98433	7.12989	7.34926	2.70431	2.59402	16.1272	21.3615	20.8	12.8054	16.9799	23.0202	9.20069	6.84585	6.01043	7.39455	4.53684	8.19082	4.36343	11.5386	Tm4sf1	-22.9298	-23.2372	-22.0734	-21.4531	-17.8265	-17.4232	-15.6484	-15.7955	-17.054	-17.078	2.42039	1492.3	1.02538e-48	1.3151e-48
ENSMUSG00000027803.14	71.574	46.6042	66.3711	53.3977	46.177	33.6098	43.6514	55.5084	43.4507	45.7166	71.6848	81.042	84.6088	75.5211	77.0931	66.4039	74.1854	85.0811	46.6838	50.9615	46.9104	52.7884	50.0352	34.0535	37.9469	35.7282	44.9984	46.6924	44.5394	65.9286	60.4208	37.238	42.7583	59.2146	28.0437	25.2303	27.9521	26.5889	24.7351	30.4747	24.9254	27.4628	Wwtr1	-14.4585	-14.3743	-13.6421	-13.6893	-14.303	-14.6128	-14.0982	-14.3959	-15.1799	-15.1816	5.64359	3796.24	9.59036e-53	1.83293e-52
ENSMUSG00000027804.13	105.822	96.5416	118.756	71.8776	72.5892	72.3764	70.2149	70.9959	69.9909	73.1396	72.7281	59.4074	59.1284	57.2183	71.3719	74.267	67.3251	60.0318	77.6422	76.7465	74.8698	67.6697	73.1818	82.3081	73.3983	72.8563	78.5192	77.5613	49.0455	57.3225	60.3835	60.6165	61.3291	56.7184	73.8263	66.0294	56.8456	51.9978	65.691	58.1187	61.5662	64.2714	Ppid	-13.7559	-13.78	-13.9738	-13.8388	-13.7216	-13.666	-14.1341	-14.0352	-13.9724	-13.9677	6.13246	8349.29	4.22089e-59	2.24927e-58
ENSMUSG00000027805.16	116.942	166.108	135.478	412.083	335.47	256.689	288.633	264.589	268.729	278.38	494.61	610.875	581.476	493.597	424.284	474.205	434.923	472.281	512.11	480.749	480.251	442.819	430.064	620.824	539.971	516.835	472.216	468.625	308.93	342.783	259.197	343.793	308.139	340.345	358.606	328.822	278.435	328.979	314.906	337.148	310.043	382.078	Pfn2	-11.5446	-11.8278	-10.8411	-11.1132	-11.0575	-10.899	-11.6854	-11.5619	-11.593	-11.5389	8.57522	3926.27	5.12684e-53	1.01459e-52
ENSMUSG00000027806.9	61.6464	53.0855	57.1018	54.7033	68.0985	72.3403	69.1549	68.7784	62.71	73.3125	54.9335	58.3939	73.5084	48.1558	56.554	50.2087	57.64	71.1279	46.8151	53.9659	52.5444	54.5648	54.896	25.6488	33.2332	30.7015	48.1115	49.6611	55.781	45.105	41.4506	46.1057	43.3102	41.4294	50.935	66.8575	64.8837	42.0073	53.3856	49.3256	52.8992	36.2342	Tsc22d2	-13.9081	-13.8335	-14.054	-14.0516	-14.2158	-14.7018	-14.3645	-14.4845	-14.1174	-14.3488	5.74637	2841.36	2.07279e-50	3.0511e-50
ENSMUSG00000027808.8	193.198	161.479	221.567	126.28	118.973	128.777	100.986	124.322	109.449	108.897	127.125	160.252	160.482	124.61	124.865	141.392	149.312	148.435	125.245	112.686	108.162	100.248	99.5304	170.086	148.064	150.199	102.449	126.156	75.8451	90.3637	94.7389	77.3596	76.7831	92.8089	76.1081	62.3304	55.8318	75.5974	61.3406	70.164	66.5274	88.6016	Serp1	-12.9695	-13.1383	-12.7704	-12.7921	-13.1609	-12.8088	-13.4883	-13.5685	-13.8562	-13.7676	6.84946	3875.49	6.52838e-53	1.2743e-52
ENSMUSG00000027809.14	49.5729	52.8386	52.7148	43.5551	44.0794	43.8153	41.0818	46.1104	46.3475	43.9529	48.7934	48.6096	41.0587	43.4468	41.7075	43.7522	43.5831	37.9725	35.0293	35.9773	35.1602	33.7511	33.4854	39.6687	41.1949	38.2098	42.4199	38.161	20.2538	19.1331	21.8082	23.6575	24.3498	26.7645	21.0512	19.9855	17.6692	19.037	21.0062	24.0906	24.0288	22.6595	Etfdh	-14.478	-14.4601	-14.4242	-14.5477	-14.8153	-14.6121	-15.5806	-15.2922	-15.65	-15.411	5.15567	13684.6	4.36834e-63	3.97018e-62
ENSMUSG00000027810.14	95.3525	91.8503	101.868	78.7741	74.5982	71.9436	75.6111	82.5059	73.2008	72.2059	98.0637	86.3434	89.9382	86.1829	94.4855	104.241	88.8812	96.2436	81.4504	76.6704	79.5397	83.2213	73.0661	116.579	107.82	98.8492	85.3114	87.9085	35.0054	45.4508	45.8571	38.8503	41.7843	46.4911	43.6481	39.971	37.1488	38.782	46.3006	46.8563	41.8411	52.3151	Eif2a	-13.7006	-13.6858	-13.4372	-13.3472	-13.6314	-13.2983	-14.5342	-14.5265	-14.6135	-14.3816	6.18635	8042.97	8.45462e-59	4.2525e-58
ENSMUSG00000027811.9	16.6255	15.617	15.9678	12.32	8.65634	10.9268	10.15	9.25727	8.84673	9.78653	11.2967	15.3976	16.8398	7.68538	13.4448	15.6541	12.8462	12.8568	5.18709	3.49885	5.24239	3.58626	4.39785	7.39034	5.22859	4.58136	5.84885	5.27451	6.92519	6.53139	9.82118	4.55786	3.66871	4.99233	8.83266	7.45315	6.8794	5.66391	3.23172	3.8545	2.68979	3.44591	4930579G24Rik	-16.5226	-16.6803	-16.2465	-16.1557	-17.7929	-17.431	-16.9706	-17.7918	-17.0776	-18.2036	3.09225	3529.52	3.8013e-52	6.71373e-52
ENSMUSG00000027820.12	22.8248	5.46287	13.5856	1.57347	1.89081	2.52434	2.0557	2.49911	1.87895	1.62532	1.66917	1.94906	1.89211	1.02176	2.05963	1.73133	2.05136	3.68762	1.80563	1.33108	2.25965	1.47472	2.04462	2.68081	2.69351	2.64064	2.79864	3.084	4.03179	4.37987	6.01221	13.9526	14.3502	6.37909	1.91374	3.03647	1.4483	2.51729	19.0796	24.9338	20.5022	16.0287	Mme	-18.9381	-18.9165	-19.2006	-18.6756	-19.0865	-18.4513	-17.6569	-16.3964	-18.7487	-15.6013	2.48184	1717.47	2.57893e-46	2.95414e-46
ENSMUSG00000027822.16	23.8002	21.6972	22.8549	18.7813	15.5991	17.2376	15.3856	17.001	13.1918	15.7345	8.97178	8.45893	7.88378	10.0843	8.12409	14.536	9.07981	10.4317	23.0793	24.4919	24.344	25.3384	22.9151	20.6857	23.8059	18.6436	22.8608	21.7033	19.7321	22.783	25.7293	23.6575	24.642	22.6735	20.7568	25.1751	22.3038	22.6556	28.3397	28.969	26.3599	30.8043	Slc33a1	-15.8271	-15.9921	-16.7886	-16.5372	-15.3442	-15.5029	-15.4217	-15.3669	-15.4232	-15.092	4.31013	6391.84	6.05779e-57	2.17096e-56
ENSMUSG00000027823.9	193.545	177.034	208.17	121.091	135.311	148.323	127.26	140.76	120.918	121.381	98.4511	93.9058	95.9929	92.8465	103.153	115.675	120.223	136.309	87.0971	91.1602	87.7046	96.2927	84.3308	70.8965	79.5379	72.8245	96.9148	107.393	47.5751	52.0974	51.5332	57.981	60.6473	55.2624	58.958	72.9856	78.208	60.9657	90.9854	84.5581	86.8503	61.191	Gmps	-12.8558	-12.9362	-13.357	-13.0388	-13.4506	-13.5129	-14.2757	-14.0743	-13.8479	-13.5942	6.62643	5111.94	3.82116e-55	1.01641e-54
ENSMUSG00000027824.5	0.0433519	0.308637	0.0707581	0.133913	0	0.324558	0.224842	0.246391	0.156579	0.207488	0.417292	0.0779625	0.725308	0.222121	0.514907	0.64925	0.907981	1.22921	0.328297	0.190155	0.45193	0.502747	0.462932	0.144909	0.7526	0.50904	0.40879	0.432337	1.75501	0.614719	1.08294	0.837158	0.681795	0.901393	0.736055	0.552085	0.796563	0.471992	0.43504	0.662492	0.179319	0.574318	Vmn2r1	-22.6947	-22.1494	-21.2929	-20.212	-21.2707	-21.0851	-19.7625	-20.2353	-20.574	-21.0184	-0.845082	2976.57	1.2956e-51	2.15067e-51
ENSMUSG00000027827.17	4.07508	7.62333	7.12299	16.036	14.0038	14.4248	15.8353	17.6346	14.5227	18.8468	15.7081	8.38097	8.38834	9.24023	19.9384	16.5559	13.8887	20.6308	29.3169	30.4628	29.8877	31.4719	32.3667	50.6818	40.2443	43.4275	47.6713	50.6123	47.338	37.882	29.6876	144.952	137.365	80.0507	75.9609	80.2732	80.9597	58.8417	251.826	200.675	237.419	226.803	Kcnab1	-16.0418	-15.8679	-16.5402	-15.78	-14.9914	-14.391	-14.6742	-13.0148	-13.7209	-12.0912	5.78397	2519.72	1.93041e-49	2.60606e-49
ENSMUSG00000027828.12	395.456	342.587	432.78	286.439	293.488	279.12	247.583	284.899	260.978	275.095	318.93	328.144	325.033	306.882	339.438	337.358	324.754	382.981	373.372	358.746	352.596	347.13	348.781	469.25	407.79	395.269	316.718	353.508	189.968	256.146	313.045	183.214	198.792	245.422	205.286	198.364	193.782	188.089	184.395	193.93	184.579	225.655	Ssr3	-11.7699	-11.8701	-11.6107	-11.4964	-11.4553	-11.3298	-11.9479	-12.2233	-12.314	-12.3083	8.21165	4631.96	2.38354e-54	5.64354e-54
ENSMUSG00000027829.15	48.4674	44.2894	43.2096	42.4503	49.7814	56.9779	48.2767	39.493	41.1021	51.6646	37.3178	45.2182	55.0288	38.3381	38.9041	52.481	52.562	46.6102	47.7015	53.0532	50.2848	49.5038	49.8038	43.0741	42.2644	52.8765	41.3822	45.5107	36.1912	43.1072	63.5576	41.9199	45.6153	38.3092	24.7315	24.6782	36.0626	48.9299	34.5546	29.0894	24.6863	44.2747	Ccnl1	-14.2955	-14.4349	-14.4721	-14.358	-14.2857	-14.4386	-14.3561	-14.5407	-14.8662	-14.8785	5.45915	2578.51	1.25622e-49	1.72162e-49
ENSMUSG00000027831.9	1.73408	0.771592	2.12274	0.468694	0.38407	0.613054	0.417563	0.598379	0.156579	0.657046	0.387486	0.272869	0	0	0.314666	0.108208	0.470805	0.0996655	0.623764	0.608495	0.301287	0.837911	0.424354	1.05059	0.554547	1.30441	0.251563	0.201757	1.89731	2.07468	3.51023	0.620117	0.941527	0.728049	0.515239	0.883336	0.217244	2.91062	0.559337	0.843172	0.537958	0.835372	Veph1	-20.9699	-21.0255	-22.4037	-21.8909	-20.765	-20.5207	-18.594	-20.3149	-19.8012	-20.4386	-0.24344	1657.12	3.66133e-46	4.17483e-46
ENSMUSG00000027832.5	7.26144	1.82096	6.06161	2.37695	1.86126	1.73097	3.53323	2.56951	1.99639	2.00572	0.506712	0.389812	0.315351	1.02176	1.74496	1.98382	1.71507	2.05975	2.82335	2.62414	3.01287	1.64231	1.62026	4.78198	3.60456	3.91324	7.26389	5.85096	2.46651	2.1131	1.34434	3.62769	2.66225	3.25888	2.28177	2.76042	1.73795	1.73064	2.29949	3.07156	3.28752	2.19285	Ptx3	-18.9353	-18.5817	-20.8265	-19.0234	-18.6898	-17.5757	-18.9649	-18.2581	-18.8144	-18.4942	1.48297	2062.34	1.08023e-47	1.30786e-47
ENSMUSG00000027833.16	1.77743	2.31478	1.20289	1.17174	1.35902	2.01947	0.706645	1.90073	0.822041	1.07202	0.834584	0.272869	0.882984	0.399818	0.858179	0.216417	0.369918	0.664436	0.525275	0.646526	0.210901	0.569779	0.154311	0	0.396105	0.095445	0.0943363	0.547627	0.142298	0.1921	0.149372	0.0310059	0.129866	0.173345	0.220817	0.386459	0.579318	0.0786654	0.186446	0.120453	0.0597731	0	Shox2	-19.3376	-19.7573	-20.5924	-20.7997	-21.1705	-22.0141	-22.5144	-23.071	-21.5296	-23.3716	-0.521011	2620.19	3.35575e-58	1.5115e-57
ENSMUSG00000027834.15	5.91754	17.3763	4.52852	49.4807	52.9721	32.7803	28.9403	32.2421	31.8639	30.812	51.0289	45.9589	43.7708	45.8457	39.3904	43.1391	30.7705	34.3514	77.9376	86.0641	82.7032	79.3669	76.8853	67.781	78.0327	73.7472	69.117	70.2692	83.6241	70.4621	61.2423	119.559	95.9059	69.234	129.03	125.158	108.26	114.851	171.903	169.719	157.203	166.448	Serpini1	-14.436	-14.9791	-14.3873	-14.7254	-13.5989	-13.7659	-13.7669	-13.3628	-13.0325	-12.5537	6.16964	1780.34	1.20803e-46	1.39907e-46
ENSMUSG00000027835.11	32.1671	43.2092	48.6816	45.8316	40.5046	42.8056	37.0025	41.9217	42.2373	44.1258	52.549	62.5649	51.0238	48.1558	50.8042	63.2658	53.8735	59.6996	64.7401	52.6349	50.1341	49.5038	51.7327	142.083	111.345	120.483	62.8594	73.4108	45.6778	51.4443	71.9598	42.323	38.3104	57.2732	40.9247	24.0709	26.2866	36.9727	19.4525	26.6804	22.2356	40.15	Pdcd10	-14.5037	-14.5628	-14.188	-14.1012	-14.1832	-13.2593	-14.1136	-14.4094	-14.9328	-15.1657	5.70316	1851.07	5.87026e-47	6.87466e-47
ENSMUSG00000027840.5	15.1948	2.12959	17.7131	0.870432	0.974946	0.793363	1.67025	1.16156	1.40921	2.07488	2.29511	1.28638	1.7975	1.68812	1.80218	1.15422	1.58056	1.16276	8.69986	7.22588	8.55655	10.6917	7.13687	5.21671	5.22859	4.42228	5.97463	4.75571	12.38	9.37446	8.51418	11.8752	8.92827	9.81132	12.5129	17.1698	15.5692	10.4625	11.6839	9.27489	11.2971	6.21308	Wnt2b	-20.1018	-19.2634	-19.0871	-19.4036	-16.8468	-17.5754	-16.6023	-16.5788	-16.1227	-16.6717	2.73565	1378.14	1.50656e-44	1.64277e-44
ENSMUSG00000027843.13	0	0	0.023586	0	0.0590877	0	0.0642405	0.0703975	0.0391448	0.345814	0	0.194906	0.126141	0.0888483	0	0	0.100887	0	0.328297	0.38031	0.331415	0.636812	0.231466	0.144909	0.118832	0.031815	0.0943363	0	0.996089	0.614719	0.485458	0.465088	0.0973993	0.138676	0.736055	0.71771	0.796563	0.707989	0.497188	0.240906	0.179319	0.208843	Ptpn22	-25.1745	-22.8092	-23.2284	-25.0366	-21.2951	-23.6182	-20.4776	-21.9698	-20.3596	-21.7584	-1.81478	3591.77	1.21547e-68	1.83137e-67
ENSMUSG00000027845.15	31.842	28.6106	32.5016	18.8482	17.2241	20.6274	17.1843	18.7257	15.5405	18.9852	12.5784	10.0182	14.3485	14.4823	10.8989	13.526	13.8887	17.4082	12.0485	12.6643	12.7143	13.9764	12.152	12.9331	12.0812	10.9125	12.1379	12.2207	7.02006	7.68399	7.72998	7.50342	6.33096	7.24582	9.12709	8.83336	7.8208	7.15855	9.69517	7.40787	8.06936	7.20508	Dclre1b	-15.6919	-15.7924	-16.2466	-16.1325	-16.2627	-16.3397	-17.026	-17.1176	-16.8849	-16.9167	3.75177	6877.99	1.56376e-57	6.20133e-57
ENSMUSG00000027848.12	20.202	7.5616	16.3451	6.09303	4.7861	3.3177	5.7174	5.94859	5.91087	7.02002	3.6066	4.75571	4.16264	4.84223	7.03707	6.81713	5.54877	3.52151	6.8614	8.32878	7.32127	6.80384	7.56122	6.4122	8.71431	6.77659	12.1694	11.0678	7.58925	11.1418	6.31095	14.9758	10.6165	13.0009	17.0029	15.1271	13.4692	14.7891	9.26013	10.7203	12.1339	8.82361	Olfml3	-17.6836	-17.3101	-17.8216	-17.4096	-17.0497	-16.7518	-16.8678	-16.2452	-16.0149	-16.5772	3.14545	2172.79	3.04852e-48	3.80804e-48
ENSMUSG00000027849.19	0.10838	0.462955	0.353791	40.676	26.1167	5.30111	35.1396	16.473	22.3908	28.668	54.7249	55.3144	57.3309	72.9001	74.633	64.0593	74.0509	78.6693	41.2997	46.2837	40.0109	56.6428	43.8242	24.9605	39.8086	36.3645	108.078	99.9852	26.7995	18.5952	14.9745	24.2466	19.7396	21.3214	20.0943	26.0032	25.4176	13.2158	24.673	21.8623	22.3551	16.1331	Syt6	-15.3412	-15.2477	-14.024	-13.7444	-14.4202	-13.9784	-15.6057	-15.4867	-15.5197	-15.5239	5.20128	635.096	2.63998e-38	2.68801e-38
ENSMUSG00000027852.14	277.474	286.384	264.518	178.472	226.985	251.64	221.244	258.218	224.143	231.419	136.961	124.155	135.664	131.273	152.47	146.586	134.415	158.535	83.5843	84.5428	87.1623	87.7796	76.9239	80.4242	85.8756	82.2418	100.248	95.8347	27.179	30.928	36.4467	33.7964	29.5445	34.1836	19.9471	20.8688	21.4348	22.4196	29.9556	26.9815	26.3001	28.7681	Nras	-12.1566	-12.0627	-12.8869	-12.722	-13.5391	-13.4567	-14.9517	-14.9087	-15.528	-15.1239	6.83719	8038.08	8.56018e-59	4.30135e-58
ENSMUSG00000027854.12	86.0752	100.801	80.3577	90.6254	96.8742	111.612	103.106	120.204	104.243	115.225	86.6179	76.7151	82.622	90.4032	86.2184	64.9611	82.0209	88.8019	134.109	134.934	140.189	150.187	138.34	122.556	126.912	131.65	135.718	139.068	99.941	113.185	116.174	85.1111	92.9514	94.4036	73.9736	74.145	82.046	73.2375	89.3074	80.3423	88.5837	79.778	Sike1	-13.2921	-13.1411	-13.5377	-13.6003	-12.8068	-12.896	-13.1529	-13.4266	-13.6864	-13.5307	6.66718	8332.97	4.37693e-59	2.32454e-58
ENSMUSG00000027858.13	7.60826	10.6171	6.83995	11.7843	13.9151	13.0544	10.7282	12.2492	12.174	12.9334	7.80933	5.57432	9.14519	9.41792	12.0145	13.8146	11.0639	11.2622	17.8593	18.1408	19.674	20.6126	18.2858	10.361	12.4377	14.2213	19.7163	20.3487	11.9531	9.6434	7.31921	11.9063	12.3697	14.4916	14.2059	13.3052	11.2967	8.65319	7.95501	8.13059	11.058	7.04845	Tspan2	-16.2391	-16.3442	-16.9332	-16.3422	-15.6893	-15.9797	-16.6691	-16.2402	-16.3565	-16.8378	3.62112	3080.74	4.66341e-51	7.30324e-51
ENSMUSG00000027859.10	0.281787	0	0.188688	0	0	0	0	0	0.117434	0	0	0	0	0	0	0	0	0	0	0.228186	0.0602574	0	0.308621	0	0.118832	0.50904	0	0.0288225	0.66406	0.422619	0.597486	0.434082	0.194799	0.104007	1.03048	0.993753	0.579318	1.41598	0.310743	0.301133	0.418411	0.261054	Ngf	-27.7084	-24.9475	-27.7084	-27.7084	-23.055	-22.7975	-20.7672	-21.907	-19.9288	-21.5508	-1.95374	2117.78	1.2201e-47	1.47336e-47
ENSMUSG00000027860.15	7.9334	6.35792	6.22672	10.1774	7.94729	8.22213	6.84161	5.10382	7.47666	7.02002	7.6901	8.9267	8.73523	9.15138	4.86301	5.48256	6.49038	6.64436	4.39917	6.00889	5.75458	7.30658	4.6679	3.47781	4.19871	3.46783	5.44006	4.32337	1.94475	4.03409	2.98743	4.46484	3.27911	3.4669	2.94422	3.20209	2.17244	1.8093	5.53122	4.45677	4.00479	2.4539	Vangl1	-16.797	-17.2069	-16.8252	-17.3794	-17.4367	-17.8629	-18.3318	-18.0253	-18.5659	-17.9034	2.46642	3500.71	4.54691e-52	7.96204e-52
ENSMUSG00000027861.13	1.34391	0.462955	0.259447	0.200869	0.177263	0.54093	0.192721	0.0351988	0.195724	0.0691627	0.327872	0.116944	0.378422	0.222121	0.314666	0.468903	0.269031	0	0.459615	0.912743	0.45193	0.268132	0.50151	0.543407	3.763	0.222705	0.188673	0.172935	6.0714	5.60931	6.72172	3.75171	3.11678	4.09094	4.48994	2.98126	2.17244	2.67462	0.870079	1.68634	1.49433	2.55833	Casq2	-21.6639	-22.9046	-21.7847	-21.8428	-20.8914	-20.101	-17.3128	-18.062	-18.308	-19.1787	0.545429	1097.78	5.61194e-44	6.05053e-44
ENSMUSG00000027864.9	81.0681	51.6349	60.7577	35.4199	43.8726	45.4741	40.8891	47.8703	40.006	41.5322	25.3356	28.9241	34.9409	32.4296	36.8731	34.266	37.16	45.7797	31.024	35.5209	35.0698	44.9455	34.8742	23.8375	26.6975	26.9473	38.6464	40.1785	42.6895	38.7657	24.9077	49.0823	43.6349	45.8324	39.0109	46.9272	40.0454	23.5996	34.306	37.8825	41.8411	31.1176	Ptgfrn	-14.5533	-14.5194	-15.0057	-14.6638	-14.75	-14.963	-14.7856	-14.402	-14.7022	-14.7507	5.2921	2566.74	1.36736e-49	1.86829e-49
ENSMUSG00000027865.10	23.1933	27.0983	22.2652	35.4199	34.2708	36.4226	34.8505	32.4533	30.2981	37.2096	32.2507	25.9225	24.7235	29.1867	27.6048	26.2225	30.2324	33.3547	31.1225	29.9684	29.5864	31.2038	28.6246	23.0405	27.965	22.2387	32.4831	28.6784	27.8905	26.2408	30.3971	24.4946	23.7005	21.9108	33.7113	34.8918	33.6005	22.0263	25.7916	23.6088	25.7024	22.2418	Gdap2	-14.7871	-14.8561	-15.1226	-15.0559	-15.0194	-15.1823	-15.1147	-15.3845	-14.9715	-15.327	4.84516	5983.62	2.05647e-56	6.70427e-56
ENSMUSG00000027868.11	4.29184	0.401228	0.212274	0.0334782	0.0295438	0.54093	0.0321202	0.0351988	0.117434	0.380395	0.238453	0.31185	0.283816	0.0444242	0.200242	0	0.0336289	0.0664436	1.08338	0.418341	0.391673	0.167582	0.308621	0.181136	0.673379	0.031815	0.251563	0.374692	0.521761	0.384199	0.298743	0.248047	0.357131	0.520035	0.0736055	0.220834	0	0.0786654	0.186446	0.0602266	0.358638	0	Tbx15	-22.3161	-22.7178	-22.0322	-23.4719	-20.9783	-21.6817	-21.2608	-21.3459	-23.1506	-22.6631	-1.12039	1281.47	1.37047e-55	3.90301e-55
ENSMUSG00000027869.14	4.24849	0.987638	4.92948	0	0	0	0	0	0.0391448	0	0	0	0	0	0	0	0	0	0	0	0	0	0	0	0	0	0	0	0	0	0	0	0	0	0	0	0	0	0	0	0	0	Hsd3b6	-27.7084	-26.1601	-27.7084	-27.7084	-27.7084	-27.7084	-27.7084	-27.7084	-27.7084	-27.7084	-1.3283	1139.59	1.20155e-13	1.20226e-13
ENSMUSG00000027870.8	0	0	0	0	0	0	0	0	0	0	0.0298066	0	0.0630703	0	0	0	0	0.166109	0.886401	1.1029	0.331415	0.569779	0.732976	0.108681	0.475326	0.25452	0.0943363	0.0288225	1.18582	1.45996	1.49372	0.5271	0.292198	0.69338	0.736055	0.993753	0.941392	1.41598	0.124297	0	0.0597731	0.365475	Hao2	-27.7084	-27.7084	-24.9443	-24.3931	-20.4149	-22.3702	-19.4519	-20.9152	-19.9042	-22.6677	-1.33334	2788.34	6.62639e-56	1.98772e-55
ENSMUSG00000027875.12	0.368491	0.864183	0.613237	0.334782	0.502245	0.288496	0.128481	0.633578	0.469738	0.553302	0.119226	0.6237	0.441492	0.666363	0.314666	0.288556	1.0425	0.166109	4.46483	4.56372	3.55518	3.85439	4.62932	5.79634	5.14937	5.50399	1.88673	2.36344	19.6372	20.5931	24.833	10.666	13.6034	14.457	2.06095	4.58231	2.60693	16.6771	3.60461	10.2385	5.08071	12.635	Hmgcs2	-21.3039	-21.1021	-21.1136	-21.0702	-17.8595	-17.8978	-15.4909	-16.242	-17.2675	-16.9377	2.32874	908.535	7.27068e-41	7.50959e-41
ENSMUSG00000027878.11	120.28	53.888	80.4284	39.9729	51.8494	53.2275	54.8935	59.7675	58.9912	61.2436	36.0064	26.936	33.5534	40.0706	35.4142	27.5571	40.691	54.816	15.5941	14.5659	17.3541	24.5005	20.1761	18.0049	21.2708	22.3023	31.0995	31.9065	40.1756	45.8734	52.3547	35.9048	40.3233	26.9378	15.3099	38.4251	37.5833	36.2647	55.1257	47.8801	45.9057	27.7761	Notch2	-14.336	-14.0557	-14.8383	-14.623	-15.7264	-15.2896	-14.4027	-14.827	-14.9335	-14.4684	5.33602	1410.75	9.0165e-45	9.87754e-45
ENSMUSG00000027879.9	61.4947	71.5111	65.9938	85.2689	79.4729	77.8217	74.9687	76.9797	78.8768	77.324	90.6716	90.0467	92.1141	78.8529	92.7978	94.1052	84.5767	90.2305	119.401	120.824	120.334	107.454	115.694	167.804	147.193	130.696	104.242	113.935	126.883	154.141	173.869	117.326	130.71	129.558	144.856	134.654	136.357	122.325	131.879	125.512	129.708	132.563	Sec22b	-13.5942	-13.6641	-13.473	-13.4328	-13.0643	-12.8791	-12.6867	-12.9558	-12.8594	-12.9101	6.77592	6592.34	3.39709e-57	1.2707e-56
ENSMUSG00000027881.14	98.929	103.856	98.8963	79.4437	90.286	88.0994	94.4656	87.5393	86.4709	105.854	59.4641	41.3591	49.1002	51.1766	53.2929	49.5955	51.5868	62.8225	67.2023	68.9882	65.8312	60.7653	63.5374	60.934	57.9502	67.0342	66.8215	70.4998	50.4685	49.8691	53.0269	64.0891	68.7964	53.7716	63.3744	65.5325	72.3424	59.5497	55.0636	48.8438	52.5405	56.9619	Prpf38b	-13.5061	-13.3832	-14.2789	-14.1678	-13.9033	-13.9165	-14.2555	-13.972	-13.9044	-14.1937	6.06922	7782.46	1.55778e-58	7.46762e-58
ENSMUSG00000027882.18	17.9043	28.4872	21.8407	23.1334	18.9967	28.525	22.6769	25.2023	25.1701	23.3424	19.881	14.8908	14.2223	20.3463	21.4259	20.6317	19.5384	19.5012	26.2966	23.9215	25.3683	25.3384	27.1973	29.5976	25.8261	24.6884	21.5716	21.7898	33.1555	37.882	42.8323	29.7346	31.5898	27.7005	37.6124	36.2168	35.9901	33.5901	31.0743	33.4258	29.9463	35.6599	Stxbp3	-15.3754	-15.3409	-15.8168	-15.5894	-15.2519	-15.3065	-14.684	-15.04	-14.767	-14.9072	4.73047	5327.35	1.77901e-55	4.97561e-55
ENSMUSG00000027883.15	81.9351	105.801	88.8722	87.1102	90.67	100.685	83.3842	99.6125	91.5989	88.8741	92.162	85.5248	82.7166	78.8973	77.1217	77.6215	86.9644	88.7355	20.6827	20.0043	16.8419	16.222	16.8584	21.4827	22.2611	18.3573	25.3136	23.8938	192.388	150.798	203.407	43.6563	30.3561	25.9324	263.066	271.184	272.859	203.114	24.9216	16.9237	21.6976	26.8885	Gpsm2	-13.3952	-13.4259	-13.5248	-13.5633	-15.7518	-15.4544	-12.4222	-14.8723	-11.9508	-15.4312	6.3953	4102.23	2.27519e-53	4.70966e-53
ENSMUSG00000027884.16	40.9892	45.1536	44.2238	41.446	44.9953	45.0053	40.2145	40.1618	43.4507	39.4228	58.7786	66.541	64.3001	50.4659	57.8127	58.8653	53.8399	60.9953	33.0923	34.6462	33.6236	34.8571	35.0285	39.6687	39.1352	35.7282	34.9673	36.7487	27.3213	31.3891	36.7081	30.7268	32.4664	34.7383	35.1834	29.4261	28.3866	28.1622	29.7691	30.6553	29.767	37.4351	Clcc1	-14.478	-14.5807	-14.0235	-14.0765	-14.8335	-14.7127	-14.9386	-14.9029	-15.0108	-14.9344	5.33961	9190.44	7.10599e-60	4.32606e-59
ENSMUSG00000027886.7	0.10838	0.0308637	0.141516	0.133913	0.0295438	0.108186	0.128481	0.0351988	0.156579	0	0.17884	0.506756	0.504562	0.799635	0.572119	0.360694	0.30266	0.232553	0.295467	0.38031	0.271158	0.402197	0.50151	0.941906	0.237663	0.477225	0.597463	0.547627	0.474328	0.23052	0.448115	0.558105	0.486997	0.208014	0.220817	0.110417	1.01381	0.629323	0.310743	0.903399	0.298865	0.365475	1700013F07Rik	-23.3714	-23.5132	-21.0023	-21.332	-21.3696	-20.7479	-21.3123	-21.1559	-21.0176	-21.0162	-1.25163	3622.81	7.29687e-59	3.71684e-58
ENSMUSG00000027887.11	0.650279	0.277773	0.330205	0.234347	0.265894	0	0.546044	0.211193	0.313159	0.484139	0.357679	0	0.0630703	0.0444242	0.0572119	0.216417	0.235402	0.0996655	0.164148	0.114093	0.150643	0.0335164	0.0385777	0.108681	0.356495	0.095445	0.157227	0.11529	0.284597	0.614719	0.336086	0.434082	0.486997	0.173345	0.0736055	0.386459	0.506904	0.0786654	0.497188	0.240906	0.358638	0.365475	Sypl2	-22.4136	-21.2589	-22.8095	-22.6515	-23.1505	-22.5386	-21.1718	-21.3509	-21.7749	-21.3692	-1.62173	3596.02	7.6448e-61	5.4139e-60
ENSMUSG00000027889.17	70.9671	53.4559	59.0831	76.5646	72.0279	65.6328	77.7952	63.0058	74.7275	77.0473	68.734	57.8871	57.3939	60.0171	106.357	85.4846	96.9858	88.1707	60.899	63.9301	65.0177	73.6356	62.6501	74.1207	62.1093	77.4377	93.9275	81.2794	49.5199	44.8745	37.9404	204.019	277.556	162.771	66.0242	80.3284	80.4528	63.011	335.105	300.169	305.56	255.206	Ampd2	-13.7733	-13.7388	-14.0002	-13.3728	-13.904	-13.6497	-14.4693	-12.1847	-13.7515	-11.7076	6.67409	4103.51	2.25898e-53	4.67753e-53
ENSMUSG00000027890.17	10.8813	8.54924	12.6657	7.93433	6.88371	6.59934	4.81804	7.35654	6.06745	6.63962	10.0746	9.43346	9.64975	6.35266	9.84045	9.37806	9.11344	4.98327	8.79835	7.91044	7.26101	5.79834	7.86984	13.1867	10.4968	10.2762	9.02484	8.93497	6.4983	7.79924	6.19892	11.9683	9.83733	13.5902	6.10926	5.30002	2.96901	5.82124	9.32228	10.8408	11.2971	10.912	Gstm4	-17.0947	-17.2953	-16.7726	-16.8714	-17.0195	-16.5577	-17.1571	-16.3713	-17.5945	-16.525	3.09661	3245.63	1.78794e-51	2.92492e-51
ENSMUSG00000027893.14	166.168	187.219	164.56	250.283	248.345	227.515	235.249	248.01	235.221	240.029	240.778	217.905	245.942	244.511	272.93	232.756	260.893	273.515	242.841	260.816	259.619	245.81	245.2	172.151	185.813	199.035	233.514	239.515	393.36	384.891	435.754	277.906	276.062	238.176	361.33	387.232	413.561	378.459	315.59	291.135	297.969	271.757	Ahcyl1	-12.0124	-12.0269	-12.041	-11.909	-11.9608	-12.2448	-11.2709	-11.8868	-11.3423	-11.7314	8.05894	7645.28	2.16727e-58	1.01095e-57
ENSMUSG00000027894.14	57.7881	47.9004	53.6818	55.8751	58.9104	53.3357	59.0049	65.7865	60.5179	62.1427	55.7979	49.0774	57.7408	51.2655	60.1583	46.6017	51.923	69.6662	64.0835	68.9882	71.6159	85.668	66.045	17.86	37.9865	27.4245	69.0856	64.7353	174.458	104.195	71.9971	188.144	130.483	84.8697	275.579	364.1	343.753	184.392	241.136	224.705	241.483	156.214	Slc6a17	-14.1228	-13.9805	-14.1902	-14.096	-13.7759	-14.4886	-13.0641	-12.8597	-11.7413	-12.1777	6.7015	970.066	9.23865e-42	9.62347e-42
ENSMUSG00000027895.10	0.0433519	0.617274	0	9.90954	7.82912	7.10421	8.67247	6.89896	9.04245	10.1669	16.2744	13.9163	15.5784	13.0163	15.4186	13.4178	15.5366	14.7837	13.8869	13.7292	12.8047	19.6742	13.9265	4.74576	5.94158	9.5445	17.7667	14.5265	51.9864	31.3891	14.5637	52.71	42.7258	32.6235	56.9707	64.87	56.5559	40.3553	58.7925	60.4675	59.3546	40.15	Kcnc4	-16.8805	-16.8107	-16.0505	-16.0439	-16.043	-16.5258	-14.9087	-14.515	-14.156	-14.1593	4.52017	1026.57	2.97204e-42	3.11345e-42
ENSMUSG00000027896.15	0.130056	0	0.023586	1.50652	1.35902	0.937611	2.15206	1.23196	1.05691	1.65991	0.506712	1.09147	3.72115	1.42157	1.00121	1.47885	2.52217	1.5282	2.03544	2.43398	1.83785	1.13956	2.5847	2.02872	1.94092	2.57701	1.50938	2.27698	4.07922	4.53355	7.13249	3.03857	5.81149	3.74425	2.20817	1.38021	1.37588	3.06795	2.0509	2.7102	2.98865	3.3937	Slc16a4	-19.5752	-19.3018	-19.1554	-19.2331	-18.9363	-18.8775	-17.5281	-17.8613	-18.9577	-18.4421	1.15027	1678.2	2.11975e-48	2.67106e-48
ENSMUSG00000027900.15	19.8118	34.2895	20.6142	40.3412	44.7294	43.2744	40.1503	40.8306	40.3192	40.6331	44.5906	32.1205	30.0845	37.9382	40.1342	36.1777	37.429	38.1719	52.626	47.1204	48.5373	43.1357	46.6018	82.8877	57.6333	66.716	47.5455	54.9356	31.0211	36.23	44.8115	32.3081	32.0119	37.2345	36.6556	33.4564	34.8315	35.3208	29.8313	30.9565	31.5004	37.6439	Dram2	-14.5124	-14.5922	-14.7537	-14.684	-14.3583	-13.9791	-14.7066	-14.8505	-14.8	-14.9087	5.33636	3846.55	7.50943e-53	1.45399e-52
ENSMUSG00000027901.12	0.476871	0.58641	0.919856	1.13826	0.827227	0.685177	1.67025	0.84477	1.21349	0.968278	0.804778	0.740644	1.1668	0.666363	0.829573	1.40671	0.269031	0.896989	0.361126	0.228186	0.271158	0.502747	0.231466	0.326044	0.475326	0.349965	0.220118	0.34587	0.237164	0.499459	0.560143	0.341064	0.45453	0.485366	0.588844	0.331251	0.506904	0.471992	0.124297	0.36136	0.239092	0.522107	Dennd2d	-20.0999	-19.6861	-20.142	-20.1703	-21.5451	-21.4738	-21.0851	-21.1514	-21.0229	-21.5543	-0.543029	4188.72	1.36319e-53	2.90542e-53
ENSMUSG00000027905.15	36.1121	38.7956	41.7237	39.0021	42.4249	38.5863	40.857	37.1699	38.2053	36.5871	27.6903	32.8612	33.9318	26.2103	26.2889	29.5048	25.0535	28.4047	23.6045	23.1989	25.7299	28.3214	25.4998	27.2428	28.4403	26.9791	29.7788	28.3325	23.9061	27.8929	31.4427	22.4482	23.246	21.6681	35.9195	29.5365	27.8797	27.2182	22.9328	22.0429	20.6217	24.0691	Ddx20	-14.609	-14.6756	-15.0154	-15.1602	-15.2716	-15.116	-15.1354	-15.4423	-15.0178	-15.4442	4.89671	9013.52	1.01993e-59	6.02958e-59
ENSMUSG00000027907.4	18.6847	17.4688	18.4443	9.57476	10.0154	11.4677	8.31914	11.0524	11.9783	10.824	7.45165	7.09459	7.72611	5.37532	9.18252	12.2275	7.12933	7.04303	5.28558	5.21024	4.03724	4.18956	4.74505	6.37598	4.9117	5.12221	5.4715	4.6116	3.55746	6.37771	4.92926	6.8523	5.87642	7.69651	3.90109	3.20209	3.69315	3.46128	5.53122	8.07036	6.15662	7.25729	S100a11	-16.5602	-16.5352	-17.1337	-16.7797	-17.7024	-17.5268	-17.6102	-17.1644	-18.102	-17.1726	2.9439	4449.71	5.17677e-54	1.17024e-53
ENSMUSG00000027931.12	2.12424	0.154318	0.660409	0.0669563	0.177263	0.216372	0.0321202	0.175994	0.274014	0.622465	0.685551	1.91008	1.13526	1.51042	1.17284	0.432833	0.403547	0.664436	1.67431	0.760619	1.2654	1.10604	1.3888	1.12304	0.990263	0.82719	1.00625	1.03761	4.22152	4.37987	4.74255	2.85254	3.89597	3.64024	2.13456	2.48438	1.73795	3.69727	2.42379	4.33631	4.12434	3.70696	Npr1	-22.5967	-21.7841	-19.5809	-20.4614	-19.609	-19.9317	-17.7744	-18.14	-18.6087	-18.06	0.781133	1896.95	1.542e-47	1.85375e-47
ENSMUSG00000027932.14	25.3392	13.2097	24.7418	14.1613	14.5947	12.5856	14.6147	18.8313	15.6579	14.4896	13.2639	13.2536	10.7219	13.8159	13.9311	12.9489	13.6197	13.2223	18.122	13.9954	16.8118	16.1549	16.0869	13.3678	14.141	12.3124	13.1756	11.3272	3.98436	4.30303	4.03303	7.56543	7.33741	8.38989	3.45946	5.02397	3.76557	2.75329	4.90973	5.48062	3.82548	5.53434	Slc27a3	-16.1455	-15.9407	-16.2593	-16.1832	-15.9092	-16.2476	-17.8907	-16.9747	-17.9984	-17.6237	3.56126	4815.6	1.18806e-54	2.93973e-54
ENSMUSG00000027933.11	191.745	147.775	175.645	118.781	132.179	149.729	133.395	155.121	129.53	132.205	94.4571	98.4276	85.8386	111.06	101.179	80.1463	102.602	76.8753	74.0309	73.5899	79.4795	85.7351	75.9594	55.7173	60.6041	58.476	82.6071	78.6277	56.7771	61.8561	64.3418	77.2976	75.3546	63.9296	67.0546	83.6961	85.8839	60.1004	98.9404	94.3148	91.8114	71.6853	Ints3	-12.8702	-12.8276	-13.3255	-13.4362	-13.6504	-13.8603	-14.0005	-13.7575	-13.7172	-13.4533	6.57315	4130.52	1.99999e-53	4.1683e-53
ENSMUSG00000027935.14	17.6225	18.7034	19.199	12.1861	11.8766	10.9989	11.1136	13.4459	12.6829	12.7951	16.7513	15.6315	16.8398	13.9492	13.502	17.7101	14.5613	9.56788	7.32101	7.18785	5.96548	5.0945	4.97652	14.3459	10.5364	10.7535	10.9116	10.6355	13.1389	12.0639	6.53501	13.0225	16.3956	21.9801	12.2185	11.373	8.97943	13.2158	11.5596	18.1884	15.2421	20.1011	Rab13	-16.3836	-16.2868	-15.9474	-16.1424	-17.3191	-16.4166	-16.5348	-15.8344	-16.416	-15.9035	3.69527	3008	7.26255e-51	1.11674e-50
ENSMUSG00000027936.18	24.7973	18.2713	22.6898	19.6517	20.7398	16.3	20.0109	18.4441	18.8287	20.4722	29.4191	32.2375	31.0621	34.6953	31.9815	20.8121	29.9634	29.1023	24.6551	26.9259	27.7184	28.4555	28.9333	18.9106	20.3202	22.1114	21.9489	19.3399	37.6142	41.9161	45.633	32.3701	32.6288	28.5326	30.7671	28.4876	31.5004	30.2862	28.7748	23.7895	28.6911	21.6152	Crtc2	-15.6898	-15.65	-14.9391	-15.1245	-15.1587	-15.5716	-14.5479	-14.9687	-15.0128	-15.248	4.74183	6721.58	2.37441e-57	9.12384e-57
ENSMUSG00000027937.15	24.8623	28.7958	30.9685	32.3064	29.012	24.8828	30.45	28.0534	25.9139	28.91	50.2241	59.6803	49.0371	45.9346	45.1974	48.2249	47.1477	45.3478	39.7567	32.1742	33.4127	22.9923	32.9068	73.1788	55.732	56.8534	34.6843	39.8327	46.6739	47.8712	58.3296	42.478	46.3621	55.713	46.8131	40.9095	32.1522	37.8381	32.0686	30.5349	33.2936	39.0536	Jtb	-15.0862	-15.1065	-14.2528	-14.393	-14.9201	-14.2308	-14.2596	-14.3413	-14.6298	-14.8541	5.33025	3137.97	3.28619e-51	5.2237e-51
ENSMUSG00000027938.11	3.01296	2.3765	2.50012	1.64043	2.00898	1.69491	1.22057	1.65434	1.40921	1.27951	1.25188	1.16944	1.22987	2.26563	1.83078	2.20024	1.47967	0.664436	1.24753	1.29305	0.873732	0.770878	1.69742	1.1955	1.06948	0.859005	1.41504	1.46995	0.758925	1.26786	0.933572	1.39526	1.49346	0.797387	1.54572	1.15938	0.868977	1.57331	1.30512	1.92725	2.39092	1.56632	Creb3l4	-19.0893	-19.4542	-19.3966	-19.3021	-19.7118	-19.6513	-19.9275	-19.6197	-19.5769	-19.084	0.633066	3600.54	3.90542e-52	6.88869e-52
ENSMUSG00000027939.11	0.780334	0.987638	0.448135	1.54	2.12716	1.91128	1.89509	2.25272	1.44836	1.86739	1.60956	0.740644	0.630703	0.755211	1.25866	1.58706	1.71507	1.19599	0.787912	1.29305	1.74746	1.27362	0.925864	0.289817	0.277274	0.477225	0.597463	0.893497	0.853791	0.576299	0.597486	0.806152	0.941527	0.277352	0.220817	0.441668	0.289659	0.943985	0.621485	0.782946	0.657504	0.417686	Nup210l	-19.0287	-19.0228	-19.9832	-19.4086	-19.6436	-20.8444	-20.5098	-20.4712	-21.0238	-20.626	0.12721	3280.47	2.57716e-51	4.14012e-51
ENSMUSG00000027940.18	323.644	372.401	340.3	290.892	325.307	327.479	266.245	322.561	299.575	293.976	262.894	287.682	285.046	251.396	269.926	270.16	273.706	275.11	207.286	207.117	222.169	193.96	188.568	128.389	129.843	110.334	152.353	144.775	75.2759	85.0617	65.238	91.6533	85.0621	92.0461	122.848	113.895	108.839	117.054	100.867	91.7853	90.9148	82.4407	Tpm3	-11.6344	-11.7241	-11.8453	-11.8429	-12.2603	-12.8746	-13.699	-13.4463	-13.0779	-13.4161	7.63563	7751.05	1.67917e-58	7.98953e-58
ENSMUSG00000027942.17	8.41027	9.75292	9.48159	9.70867	10.2222	10.494	9.41123	8.6237	8.57271	11.4119	11.1179	10.0182	8.29374	8.88483	7.52337	15.8345	10.5931	9.9001	10.801	10.4585	9.70144	6.33461	10.3774	17.5702	17.9832	17.721	8.30159	10.6643	12.1428	13.6007	19.6424	12.2783	10.7139	13.4862	16.7821	14.4094	13.1071	13.8451	11.311	12.3465	11.4167	14.2013	4933434E20Rik	-16.5889	-16.6811	-16.6691	-16.4821	-16.679	-16.0833	-16.0077	-16.3276	-16.0696	-16.3059	3.54258	2520.28	1.93277e-49	2.60891e-49
ENSMUSG00000027944.13	60.1941	70.9556	75.0508	64.3785	57.9355	61.1972	57.2383	60.0491	55.0376	54.7769	55.2018	52.7806	39.6397	44.0688	42.9376	55.7994	54.1426	43.3213	59.7828	50.6192	49.0495	40.4543	46.4089	117.412	84.6477	88.0003	52.6711	57.1261	38.2309	48.6012	55.3048	46.1987	43.505	45.7631	49.9045	44.222	38.3074	44.9966	29.0234	31.1371	37.4777	39.8368	Hax1	-13.9968	-14.1042	-14.3485	-14.3158	-14.3089	-13.611	-14.3638	-14.4346	-14.4605	-14.8272	5.74206	2828.04	2.26312e-50	3.31858e-50
ENSMUSG00000027947.11	1.64737	0.740728	1.39158	0.36826	0.206807	0.504868	0.867247	1.02076	0.939476	0.622465	0.536519	0	0.346886	0.577514	1.14424	0.64925	1.37879	1.89364	1.11621	1.29305	1.20515	0.737362	0.732976	0.50718	0.554547	0.604485	2.35841	1.52759	0.996089	0.422619	0.336086	2.1394	1.29866	1.17875	1.3985	1.15938	1.15864	0.943985	1.98875	1.8068	1.79319	0.73095	Il6ra	-21.4227	-20.1411	-21.3506	-19.5799	-19.8952	-19.7296	-20.7587	-19.2955	-19.7024	-19.2906	0.117714	1950.89	5.91333e-47	6.92311e-47
ENSMUSG00000027950.7	4.31351	38.4561	3.91528	83.1932	92.679	82.4016	94.1123	90.2848	94.613	97.3811	76.9308	55.2364	66.0661	74.677	83.9299	63.4462	72.5039	102.988	69.3691	80.3214	92.2841	82.8191	79.7015	30.2497	43.73	43.332	85.7517	72.9209	80.5409	58.9746	45.409	94.6609	74.4455	58.9373	108.421	127.476	118.471	72.6868	100.183	95.6398	96.8921	78.5249	Chrnb2	-13.5035	-13.3754	-13.839	-13.5964	-13.5933	-14.1431	-13.9874	-13.6829	-13.1919	-13.3957	6.23791	547.195	3.61466e-37	3.66398e-37
ENSMUSG00000027951.16	62.1666	63.2397	66.8664	52.7616	56.1628	53.4078	62.3775	56.0012	56.3685	61.9352	38.9274	33.0561	40.9326	43.669	45.7409	34.4824	41.1618	52.7895	49.5071	48.6796	51.6104	64.251	56.7092	26.4458	34.5404	34.9647	59.1174	55.1662	69.3468	49.8691	49.4046	82.1035	70.1275	44.1336	86.4865	128.47	132.954	79.3734	102.669	101.12	109.146	71.3721	Adar	-14.1735	-14.0445	-14.6408	-14.4865	-14.1725	-14.5354	-14.1202	-13.8984	-13.1911	-13.346	5.94051	1973.86	1.7828e-47	2.13608e-47
ENSMUSG00000027952.16	24.5372	31.4501	29.1288	31.1682	32.2028	23.1157	25.5998	29.4966	25.679	20.8526	29.5383	31.263	28.4762	26.5657	23.9146	36.2498	25.4907	17.5079	31.3852	30.8811	30.3396	19.8752	27.8917	42.9292	33.0352	34.6465	26.8544	26.7184	33.5824	47.1028	27.7458	42.9741	36.8169	47.0111	47.2547	40.4678	33.2384	34.5341	32.6901	35.2928	38.1352	33.8325	Pmvk	-15.0807	-15.2643	-15.0749	-15.244	-15.1202	-14.8954	-14.7554	-14.5301	-14.6499	-14.8027	4.98434	2666.14	6.75769e-50	9.48193e-50
ENSMUSG00000027953.13	9.0172	7.40728	9.90614	8.10172	4.22477	4.61593	5.20348	6.26538	5.48027	4.21893	6.64687	9.82327	7.06387	9.99544	6.80822	7.50245	7.86917	3.78729	7.09121	7.75832	6.65844	5.96593	7.71553	8.83942	8.55587	9.86265	6.88655	6.0239	10.9096	9.33604	10.9788	11.6582	10.4542	9.91533	10.8936	9.33024	8.97943	10.3052	9.38442	10.7203	10.6994	11.7474	Slc50a1	-17.4354	-17.5276	-16.8738	-17.2328	-17.1181	-16.9284	-16.5523	-16.5138	-16.6294	-16.5178	3.04382	3271.9	1.53461e-51	2.52974e-51
ENSMUSG00000027954.9	2.94793	2.31478	4.38701	3.01303	2.36351	0.973673	0.803006	2.04153	1.37007	0.795372	4.9777	7.32847	4.54106	7.24114	4.40532	7.75493	5.31337	5.54804	5.87651	5.09615	4.85072	5.2956	5.09225	8.4047	7.48639	6.42663	5.91174	6.13919	4.36382	6.91559	3.47289	5.98413	5.77903	8.38989	3.31225	3.03647	3.11384	2.91062	4.03965	6.26356	5.43935	5.74318	Efna1	-18.8324	-19.6138	-17.3547	-17.4125	-17.5399	-17.1544	-17.6294	-17.1855	-18.3006	-17.5021	2.25742	2390.07	5.47407e-49	7.15323e-49
ENSMUSG00000027955.16	19.7251	4.19746	25.1191	0.0669563	0.177263	0.108186	0.385443	0.316789	0.469738	0.0345814	0.506712	0.428794	0.283816	0	0.343272	0.144278	0.0672578	0.398662	0.755082	0.608495	0.90386	1.37417	0.617243	0.941906	0.950652	0.76356	0.849026	0.778207	1.70758	0.845238	0.784201	0.558105	0.844127	1.07474	1.47211	1.15938	1.30347	0.943985	0.497188	0.36136	0.418411	0.417686	Gask1b	-22.9349	-21.6538	-21.5368	-21.9384	-20.1386	-20.157	-19.8152	-20.2126	-19.6395	-21.1576	0.978135	1644.92	9.66036e-47	1.12251e-46
ENSMUSG00000027956.11	4.20513	2.31478	3.7266	0.970867	1.44765	1.83916	1.70237	1.97113	1.52665	1.24493	1.60956	1.8711	1.67136	0.799635	1.57333	1.73133	1.34516	0.764102	1.64148	2.28186	1.74746	1.74285	2.19893	1.95627	1.5052	1.68619	1.85528	2.44991	0.996089	1.5368	0.933572	3.03857	2.43498	2.18415	0.883266	1.38021	1.08622	0.235996	3.54246	2.46929	2.74956	2.03622	Tmem144	-19.4278	-19.2378	-19.3294	-19.4895	-18.9947	-18.9978	-19.7094	-18.5727	-20.0184	-18.5067	0.946538	3389.13	1.20134e-51	2.00259e-51
ENSMUSG00000027957.13	16.8422	20.7713	17.4065	24.7404	24.9645	24.3418	21.5848	22.8088	23.7218	24.449	23.9645	15.5145	18.1642	20.0353	22.8848	19.0086	20.5809	27.5741	45.2064	39.0958	42.1802	36.9351	41.9339	61.3325	54.4248	52.8447	41.3822	46.433	29.8827	33.4253	42.7203	33.6104	38.1481	41.1521	29.1478	25.948	27.8797	32.3315	34.3681	37.0394	35.4454	39.2625	Slc35a3	-15.3058	-15.3992	-15.6499	-15.438	-14.5712	-14.2517	-14.7865	-14.6977	-15.0841	-14.7399	4.9895	5253.32	2.30619e-55	6.33985e-55
ENSMUSG00000027959.14	34.3347	34.0118	32.2185	13.9939	19.2035	16.4443	16.028	17.0362	17.1454	14.1092	10.641	9.31652	9.49207	9.32908	10.6986	8.07956	12.6781	17.3418	5.67953	5.59055	7.26101	6.16703	7.5998	4.41971	5.78314	6.61752	6.72932	6.83093	2.37164	2.76623	3.58492	2.1084	2.33758	2.42683	2.06095	3.2573	2.82418	2.67462	3.35602	2.46929	3.22775	2.08843	Sass6	-15.8814	-15.9245	-16.6516	-16.3216	-17.2389	-17.3222	-18.3782	-18.7347	-18.4792	-18.4606	3.28865	4178.49	1.70829e-53	3.59408e-53
ENSMUSG00000027961.7	0.0433519	0	0.0471721	0.267825	0.354526	0.0721239	0.417563	0.316789	0.430593	0.380395	0.417292	0.389812	0.914519	0.222121	0.572119	0.432833	0.672578	0.199331	0.459615	0.304248	0.301287	0.603296	0.424354	0.652088	0.554547	0.413595	0.817581	0.374692	0.853791	0.307359	0.560143	0.341064	0.422064	0.381359	0.220817	0.165625	0.434489	0.865319	0.372891	0.0602266	0.298865	0.313264	Lrrc39	-21.9646	-21.2881	-20.8965	-20.9988	-21.1719	-20.7611	-20.7628	-21.3067	-21.2479	-21.8369	-1.10265	4189.47	1.92672e-58	9.07023e-58
ENSMUSG00000027962.14	18.598	0.864183	7.85415	0.435216	0.915859	0.432744	0.449683	0.211193	0.626317	0.345814	0.715358	0.428794	0.756843	0.222121	0.915391	0.793528	1.34516	1.12954	20.0261	23.351	22.8074	27.0478	21.3335	4.89066	7.48639	5.88577	7.57835	7.52267	15.7003	30.006	19.6424	13.9216	13.6684	19.38	24.6579	28.7636	22.6658	18.4864	15.2885	16.4419	14.4651	11.9563	Vcam1	-20.6367	-21.2229	-20.7593	-19.8614	-15.413	-17.1906	-15.4826	-15.9639	-15.363	-16.0717	3.41796	957.811	1.95916e-41	2.03495e-41
ENSMUSG00000027963.14	28.5256	26.2959	30.1194	34.7503	31.4642	27.8038	26.981	31.7845	29.2803	29.6362	30.2835	25.5327	22.7684	35.9836	30.6656	37.1515	32.2501	30.996	71.9955	73.704	77.5512	77.4565	72.0245	48.8704	53.6722	51.8903	51.5705	48.4218	86.8021	93.0146	107.211	76.9565	69.9327	66.6338	122.112	139.457	142.512	98.4104	83.0926	76.548	82.0684	74.1914	Extl2	-14.9611	-15.0528	-15.0934	-14.8978	-13.7113	-14.2624	-13.351	-13.7781	-12.9579	-13.6284	5.88777	6292.36	8.06834e-57	2.82994e-56
ENSMUSG00000027965.15	3.77162	1.94441	2.14633	1.54	1.83172	3.28164	1.89509	2.28792	1.68323	1.79823	1.60956	0.779625	1.29294	1.91024	1.83078	1.2985	1.61419	1.49498	12.2455	13.2348	9.64118	8.41263	9.683	5.79634	7.01106	6.96748	8.52171	9.3673	24.7599	21.8609	20.3145	29.2385	22.3694	17.9239	43.9425	44.4981	43.5213	32.0168	28.2154	27.2224	26.6588	25.6355	Olfm3	-18.7944	-18.9877	-19.4482	-19.2774	-16.5205	-17.0123	-15.4531	-15.3954	-14.5724	-15.1805	3.64903	3046.84	6.03492e-51	9.35008e-51
ENSMUSG00000027966.20	59.2621	21.1416	42.4313	13.3578	11.2857	15.2182	14.8074	15.0651	18.7112	16.4262	11.5351	8.14708	12.2356	10.7951	10.8703	12.0833	12.7454	11.1958	8.76552	8.44287	7.53217	7.57472	6.24958	5.28916	8.19938	6.80841	16.3516	15.3336	3.74719	3.30411	2.614	14.5417	13.8956	6.27509	1.10408	0.938544	0.868977	1.8093	12.4918	12.8283	8.96596	8.82361	Col11a1	-16.2014	-15.9099	-16.5106	-16.3806	-16.9823	-16.5435	-18.2512	-16.3949	-19.7166	-16.5044	3.59614	1460.64	5.64946e-45	6.21696e-45
ENSMUSG00000027967.8	31.3218	91.4491	35.6857	259.523	226.808	186.368	234.895	152.903	185.546	220.007	37.5861	33.173	33.7426	44.2909	40.8493	45.1589	44.4238	56.2445	22.554	20.0043	25.8504	19.1379	19.9061	23.0405	22.7364	19.5026	35.0302	34.5581	4.83815	3.45779	1.53106	3.22461	2.62978	4.54164	6.6245	5.8521	4.63455	3.8546	1.74016	2.46929	3.46684	2.24506	Neurog2	-12.1226	-12.2996	-14.7154	-14.3873	-15.5043	-15.1757	-18.2457	-18.1415	-17.5314	-18.6187	5.75085	1451.71	5.44777e-45	5.99759e-45
ENSMUSG00000027968.11	124.095	139.442	134.393	86.2063	91.0245	110.35	87.1744	101.302	93.5561	87.8021	88.9727	79.9505	81.5814	71.6118	87.8775	99.1188	80.2386	90.5627	35.8828	33.5053	38.625	34.4214	34.8356	38.9442	37.3131	30.2242	39.8728	42.6284	20.0641	21.0925	17.5885	24.0605	23.3434	24.303	28.8534	30.2543	25.49	21.161	27.9668	26.1383	27.3163	23.286	Larp7	-13.3489	-13.4008	-13.5995	-13.4486	-14.7831	-14.691	-15.6403	-15.3523	-15.2035	-15.222	5.86588	7203.12	6.56383e-58	2.78343e-57
ENSMUSG00000027971.16	0.780334	4.22832	0.707581	12.0856	14.3288	13.4151	16.1886	13.9387	15.149	16.8065	11.2371	7.64032	9.39747	7.32999	9.21112	9.05343	8.81078	6.57792	7.28819	9.88805	9.30976	9.95438	9.18149	5.0718	6.93184	5.75851	9.40218	11.1255	9.3917	5.87825	3.54757	12.9294	8.701	6.13641	11.6297	11.4282	10.8622	7.00122	16.4694	17.4657	16.079	10.7554	Ndst4	-16.1996	-15.9746	-16.7678	-16.8575	-16.742	-16.9857	-17.301	-16.7163	-16.5693	-16.0095	3.28936	1261.73	7.21611e-44	7.76368e-44
ENSMUSG00000027977.15	0.715306	6.75915	0.471721	19.8191	24.8759	19.185	20.5891	19.7817	18.0458	22.9275	12.3101	8.84874	12.7717	11.9501	9.52579	8.65667	11.7029	10.4649	11.753	13.7672	11.9008	15.5851	11.1489	6.37598	8.00132	9.00364	14.5592	16.8035	17.0758	10.7192	13.5555	20.8669	14.5125	7.41916	18.475	18.7157	23.0279	17.7784	16.5315	15.2976	15.1824	13.3137	Ndst3	-15.5175	-15.5846	-16.4086	-16.5963	-16.2495	-16.4689	-16.151	-16.0927	-15.646	-16.0181	3.79274	831.766	1.59892e-40	1.64705e-40
ENSMUSG00000027978.9	3.77162	0.740728	0.448135	2.54434	1.74309	3.20952	3.53323	4.29425	2.70099	3.11232	2.20569	1.28638	1.54522	1.1106	1.74496	1.98382	1.88322	2.05975	0.722253	1.02684	0.964118	1.00549	1.19591	0.434726	0.871431	0.89082	0.691799	0.951142	0.711492	1.03734	0.634829	0.89917	0.681795	0.520035	0.515239	0	0.651733	0.314662	0.559337	0.602266	0.597731	0.313264	Prss12	-18.6221	-18.1559	-19.2724	-18.9919	-19.9588	-20.2927	-20.2492	-20.4249	-21.4461	-20.8868	0.557182	1807.06	3.66086e-47	4.32392e-47
ENSMUSG00000027981.14	15.7367	16.2034	16.982	17.2078	15.3628	16.8049	17.9231	16.473	14.6402	15.2504	16.9301	18.2822	16.2721	17.1033	16.6487	14.9688	19.7065	12.2589	21.3065	19.9282	21.2708	24.534	19.9061	19.9974	22.6968	23.1295	19.3704	20.464	14.1824	12.4096	19.7544	11.4102	16.9799	12.2035	7.87579	5.35522	6.8794	14.7104	6.0284	7.4681	5.85776	10.4421	Rnpc3	-15.891	-15.9237	-15.832	-15.9401	-15.5119	-15.5304	-15.9796	-16.1729	-16.8313	-17.0253	3.98336	2922.76	1.2376e-50	1.86031e-50
ENSMUSG00000027983.13	3.3381	6.32705	4.26907	4.31868	5.052	4.76018	4.33623	4.89263	5.08883	4.14976	3.99408	4.32692	4.09957	3.46509	3.89041	6.16788	3.36289	3.98662	4.39917	4.03128	4.15776	4.2901	4.05066	3.3329	3.64417	3.69054	4.0879	4.26573	7.73155	5.87825	7.72998	5.23999	5.38943	4.81899	6.6981	8.06044	7.45872	7.47321	6.4013	4.45677	4.42321	4.64675	Cyp2u1	-17.693	-17.7257	-17.9365	-17.8148	-17.8634	-17.9978	-17.1026	-17.5651	-17.0351	-17.6169	2.30619	5164.69	3.26448e-55	8.77124e-55
ENSMUSG00000027984.8	154.788	124.041	189.207	71.4424	65.3805	73.9631	57.2704	67.7576	62.1228	57.1284	60.8054	69.8934	57.9616	57.3072	60.8735	70.1911	61.5745	48.8029	32.3044	29.9304	27.0857	31.2373	27.313	48.0734	34.9761	37.669	30.7851	31.2147	32.0172	39.7646	44.4754	43.0671	47.0439	49.2993	29.5894	23.574	24.8383	35.5568	42.7582	46.4949	47.938	53.4638	Hadh	-13.797	-13.9992	-13.9892	-14.0161	-15.045	-14.7407	-14.6536	-14.3934	-15.1079	-14.356	5.77952	4199.36	1.47248e-53	3.12272e-53
ENSMUSG00000027985.14	20.8739	14.1973	22.6898	5.22259	4.43157	6.9239	3.82231	4.89263	3.28816	3.66563	3.51718	1.79314	3.56347	2.97642	2.83199	2.77735	2.69031	2.65775	1.80563	1.78746	1.17502	1.8434	1.85173	1.26795	0.673379	1.39986	1.69805	1.23937	1.80245	1.30628	1.15763	4.40283	5.09723	4.19495	1.03048	1.98751	2.89659	1.65197	5.15833	5.48062	5.14048	2.61054	Lef1	-17.4708	-17.958	-18.3465	-18.4746	-19.1776	-19.5785	-19.4393	-17.7389	-19.0001	-17.741	2.08268	3187.6	2.85693e-51	4.57194e-51
ENSMUSG00000027993.16	57.6147	167.59	51.3468	197.22	248.907	237.901	248.579	250.545	244.773	272.086	126.41	74.6491	105.863	116.747	111.392	109.723	106.099	129.931	178.922	174.524	171.523	197.378	181.778	105.856	127.071	120.77	167.258	164.807	226.681	229.521	225.476	213.103	198.305	190.125	232.961	275.49	287.052	205.317	262.205	260.119	264.436	207.799	Trim2	-12.0986	-11.9429	-13.2044	-13.095	-12.4331	-12.8315	-12.1036	-12.284	-11.9642	-11.9738	7.52331	1491.02	3.23061e-45	3.57788e-45
ENSMUSG00000027994.14	0.0433519	0.370364	0.212274	0.133913	0.38407	0.468806	0.160601	0.387186	0.195724	0.414976	0.327872	0.428794	0.599167	0.266545	0.572119	0.396764	0.369918	0.232553	0.590934	0.836681	0.69296	0.670329	0.848709	0.543407	0.911042	0.604485	0.377345	0.317047	1.51785	0.806818	0.448115	1.33325	0.876594	0.901393	2.06095	2.26355	2.24486	2.51729	1.24297	0.782946	1.07592	0.835372	Mcub	-21.5195	-21.6973	-21.1901	-21.2412	-20.3922	-20.8247	-20.0941	-19.8653	-18.747	-19.9565	-0.419174	3965.78	2.08198e-52	3.80814e-52
ENSMUSG00000027995.10	3.03463	2.34564	2.92467	3.88347	3.19073	5.44536	2.15206	3.73107	3.32731	2.55902	2.65279	3.66424	2.90123	3.42066	3.94762	4.68903	1.7487	2.35875	1.14904	1.06487	1.11476	1.97747	0.65582	2.46345	2.33702	2.57701	2.60997	2.53638	1.70758	1.84416	2.0912	2.48047	2.14278	2.11481	1.17769	1.10417	0.289659	1.10132	4.3504	4.51699	4.90139	2.97601	Tlr2	-17.8785	-18.3795	-18.2818	-18.2574	-19.6588	-18.6016	-19.0099	-18.7591	-20.0358	-17.8722	1.42513	2961.81	1.36781e-50	2.0491e-50
ENSMUSG00000027996.13	2032.92	2130.37	2122.11	94.6093	158.946	652.866	182.668	518.618	295.074	217.206	64.0543	62.0192	56.4164	50.2437	73.6604	74.6638	62.3816	69.6994	7.58365	6.46526	8.70719	10.2225	7.83127	8.91188	8.08054	8.36734	13.27	12.9989	1.32812	2.84307	1.86714	3.50366	4.02584	6.44843	1.25129	1.325	0.506904	0.393327	4.66114	2.52952	2.80933	0.835372	Sfrp2	-11.6931	-11.6866	-14.0683	-13.8001	-16.8991	-16.5573	-18.8991	-17.7163	-20.0701	-18.5195	7.75282	722.827	2.65719e-39	2.71608e-39
ENSMUSG00000027997.9	31.8637	29.8452	34.8602	26.6486	26.944	21.5651	23.3514	26.1879	22.156	20.7834	27.7201	35.6678	26.3003	28.2538	22.1124	28.4227	25.0199	21.262	18.1876	17.5323	17.6554	12.2	15.5082	28.7281	19.8449	18.6118	14.3391	17.6682	6.4983	8.1066	7.50592	7.56543	8.86334	12.3768	4.12191	3.09168	3.9104	4.56259	4.84758	6.02266	5.37958	6.26529	Casp6	-15.2835	-15.4001	-15.0504	-15.3351	-15.9115	-15.6234	-17.0452	-16.6705	-17.9737	-17.4343	4.16923	3729.72	1.35548e-52	2.54118e-52
ENSMUSG00000027998.11	90.3454	101.819	108.708	80.6489	77.2571	84.8538	74.6153	72.8614	75.8235	77.2202	75.8578	69.4256	69.125	67.5692	67.8534	77.405	68.9729	80.2971	66.0533	71.232	68.7838	65.1895	68.1667	82.9601	72.0515	69.0385	64.6203	61.853	58.2949	61.4335	64.2671	57.2058	57.5305	66.0097	82.291	72.2679	61.6974	63.8763	54.8771	57.2755	59.534	65.159	Plrg1	-13.5932	-13.7002	-13.7917	-13.7294	-13.8465	-13.8005	-13.9926	-14.0188	-13.8012	-14.0432	6.15655	8808.16	1.56249e-59	8.9672e-59
ENSMUSG00000027999.15	18.4462	16.6355	21.0152	15.7347	12.822	13.4151	14.165	16.473	15.149	14.2129	20.8646	19.8415	20.1194	15.7262	18.5653	25.1404	17.9915	22.9231	11.7858	13.2728	14.7329	12.7698	10.4931	15.7588	14.0617	13.8077	13.8045	12.1919	15.558	15.6369	13.7795	20.6499	20.7136	23.7483	17.2973	18.274	16.7278	15.7331	23.1192	22.585	22.0563	24.2258	Pla2g12a	-16.1252	-16.0246	-15.6701	-15.5296	-16.2728	-16.1329	-16.0259	-15.4918	-15.8408	-15.4075	4.10878	7129.04	7.98386e-58	3.34054e-57
ENSMUSG00000028003.6	0.0433519	0	0.023586	1.03782	0.561333	0.649116	0.128481	0.457584	0.508883	0.207488	0.476905	0.506756	0.378422	1.06618	0.486301	0.937806	0.269031	0.498327	2.00261	1.29305	2.6212	3.31813	1.81315	2.89817	4.07988	3.24513	1.79239	2.10404	59.3385	70.6542	103.178	13.7976	25.0316	15.9131	3.16504	12.9188	1.30347	57.6617	13.0512	12.0453	14.6444	24.278	Lrat	-20.3473	-21.5694	-20.7099	-20.8078	-18.7699	-18.4498	-13.65	-15.7417	-15.7217	-15.9246	3.44479	555.883	1.02796e-39	1.05311e-39
ENSMUSG00000028005.13	7.80334	16.5738	11.109	37.7634	33.355	26.5416	34.5935	24.3223	27.832	33.8897	32.6084	30.7952	26.1111	39.3154	37.2736	39.1354	36.79	33.8863	91.9231	100.174	96.1707	101.823	85.7967	48.5444	54.0287	60.6076	91.5691	88.4562	109.617	94.5899	68.1134	140.084	132.625	94.0916	168.336	208.191	185.02	148.914	191.542	182.848	176.57	152.09	Gucy1b1	-14.906	-15.0161	-14.924	-14.731	-13.3589	-13.8292	-13.4282	-12.9974	-12.4583	-12.4742	6.3381	2097.26	5.7928e-48	7.11767e-48
ENSMUSG00000028007.13	7.43485	9.07392	7.97208	7.6665	6.32238	6.6354	5.78164	6.58217	6.06745	6.25923	9.0612	10.1351	7.0008	9.86217	9.01088	11.7947	8.8444	10.8635	5.35124	4.86796	4.06737	4.72582	3.70346	9.99869	6.89223	8.01738	7.42112	6.94622	4.12666	6.03193	5.37738	5.92212	5.45436	6.69111	4.41633	3.20209	2.4621	2.83195	4.84758	4.33631	4.96116	6.05644	Snx7	-17.1502	-17.305	-16.7636	-16.5927	-17.7454	-16.9585	-17.5496	-17.3413	-18.2384	-17.5888	2.73712	5293.89	2.07088e-55	5.73776e-55
ENSMUSG00000028010.16	59.9774	57.6842	61.7954	37.596	37.3729	43.1301	35.8141	39.9858	37.7356	31.9878	39.0466	36.2915	43.55	31.2302	39.7051	45.2672	37.2272	48.7696	17.5639	18.0267	20.4875	11.9319	17.7843	19.78	13.6656	14.9849	20.4395	19.0805	7.20979	10.4118	3.24883	19.6267	18.8305	19.1373	9.20069	11.8698	13.2519	9.43985	22.4978	21.1998	20.3228	23.2338	Gar1	-14.6329	-14.7465	-14.6997	-14.5141	-15.83	-15.7928	-17.1356	-15.6683	-16.475	-15.4836	4.77984	2841.7	2.07851e-50	3.05908e-50
ENSMUSG00000028012.15	2.90458	9.10479	3.30205	30.9338	24.1964	14.1363	14.0365	14.6075	17.1454	15.942	37.8544	37.7338	33.4272	29.0978	15.2756	22.5073	11.9719	14.7837	18.7129	14.4898	17.4445	14.7137	16.2412	12.5346	13.1903	12.1533	9.05628	8.27205	24.001	23.0904	31.6668	21.208	24.8044	19.9	21.4192	19.599	17.0175	29.4995	26.1024	26.9213	23.6104	27.4106	Rrh	-15.4004	-15.9843	-14.8205	-15.921	-15.9015	-16.471	-15.2157	-15.4735	-15.4836	-15.2299	4.29295	1741.45	1.82632e-46	2.10277e-46
ENSMUSG00000028013.16	34.2047	37.0364	41.1812	35.8551	34.6549	31.0854	30.7391	29.7078	29.0846	27.0426	43.6666	51.5722	40.9957	37.2275	32.6108	45.3754	38.0007	34.7168	94.5166	84.3527	81.5282	72.9653	89.3073	93.8283	96.2932	81.7645	43.2375	55.8868	105.396	147.34	186.416	64.6162	60.7447	75.5437	106.949	80.4388	71.6906	86.1386	53.9449	53.3608	57.2626	76.802	Ppa2	-14.8493	-15.0661	-14.4927	-14.6967	-13.5301	-13.7194	-12.7372	-13.8662	-13.5006	-14.0153	5.99373	2357.31	6.62663e-49	8.60758e-49
ENSMUSG00000028015.3	4.37854	6.26533	5.28328	13.1904	12.113	7.42877	8.76883	8.87009	9.04245	10.4436	24.3818	17.8534	17.2497	14.6156	16.7059	13.9228	17.3861	12.9565	16.776	14.794	15.4259	12.1665	13.1164	28.1123	21.2312	25.6747	17.578	18.7634	23.0524	22.322	21.5842	26.9131	27.8887	28.6366	33.0489	33.7876	31.5728	31.3875	28.8369	32.4019	23.969	33.3627	Ctso	-16.4798	-16.7165	-15.7152	-16.0001	-16.0766	-15.4553	-15.4515	-15.1338	-14.9106	-15.0409	4.25658	3757.91	1.16289e-52	2.19909e-52
ENSMUSG00000028016.9	31.6902	35.9871	37.8084	30.2308	32.5868	32.9967	33.5978	34.6004	34.6823	31.9186	28.3759	21.2838	25.7327	20.1686	20.2816	23.878	22.9685	30.2319	33.1908	31.4516	31.2133	35.4604	31.4022	33.4376	33.4709	33.4694	26.9487	32.2235	20.823	22.5909	31.1813	21.7971	22.207	21.1134	27.6757	25.1751	25.5624	22.8916	21.5034	22.2236	21.339	23.2338	Ints12	-14.9342	-14.8568	-15.3496	-15.3268	-14.9069	-14.9358	-15.2929	-15.4912	-15.2684	-15.4664	4.81795	6487.49	4.58309e-57	1.68008e-56
ENSMUSG00000028017.7	0.997094	0.617274	0.448135	2.00869	1.89081	1.37035	1.86297	1.05596	1.33092	1.487	1.84801	1.83212	1.7975	2.79872	2.14545	2.38058	1.81596	2.35875	2.26525	2.35792	2.19939	1.97747	4.24354	4.05744	4.00066	4.32684	3.96212	3.60281	3.65233	2.1131	2.80072	21.6731	19.837	11.1634	0.809661	0.993753	1.23105	2.91062	27.5939	23.0668	20.0837	24.0169	Egf	-19.1077	-19.3983	-18.9006	-18.8089	-18.5598	-17.9349	-18.4307	-15.795	-19.4023	-15.3653	2.41252	2785.44	3.72814e-50	5.35576e-50
ENSMUSG00000028018.15	45.8663	52.0362	50.2147	55.3394	56.4287	58.3483	57.3668	48.6799	48.6179	53.3936	58.5401	62.253	70.1341	59.6172	56.8115	60.1638	61.4064	63.0882	51.9037	46.7401	48.3264	50.5763	48.4921	57.6011	53.9099	51.2221	43.6462	42.542	25.3291	33.848	37.1935	29.0835	27.9861	33.5249	32.3864	32.3522	28.9659	23.9143	27.8425	26.9815	26.8979	31.8485	Gstcd	-14.1061	-14.2303	-13.9623	-14.0159	-14.3105	-14.2946	-14.9236	-15.0153	-15.0511	-15.103	5.52699	6925.28	1.36223e-57	5.46577e-57
ENSMUSG00000028019.9	25.5343	16.08	16.6753	11.6169	8.92224	10.0974	7.9337	12.9883	8.33785	9.68278	13.5322	12.2791	14.6008	13.1051	13.3304	16.6641	12.9808	14.1193	14.4451	16.011	11.2681	11.8983	11.0718	17.1717	15.0124	13.3305	12.7983	13.0278	6.11883	8.6829	6.46032	4.86792	5.1297	7.31515	5.22599	4.91356	4.85179	6.3719	4.90973	6.08289	5.26003	5.11665	Pdgfc	-16.5801	-16.6477	-16.1876	-16.0971	-16.2384	-16.0985	-17.1014	-17.4053	-17.5201	-17.5135	3.45894	3977.91	4.09704e-53	8.21298e-53
ENSMUSG00000028020.16	8.82211	6.82087	7.61829	17.5426	16.8104	9.9531	9.8288	13.4811	12.6046	12.1381	23.0405	20.699	20.0879	24.3889	24.7728	25.8618	26.8359	20.8965	70.7808	68.6079	70.4107	77.4565	64.0389	60.8978	61.6736	60.9575	64.3688	67.1564	103.783	85.4075	66.545	108.427	90.1268	95.0623	139.777	142.824	114.85	103.838	101.302	108.709	99.9406	103.795	Glrb	-16.0437	-16.3459	-15.4692	-15.3114	-13.7967	-13.9538	-13.5189	-13.3186	-12.9613	-13.2389	5.85454	4439.68	5.24628e-54	1.18517e-53
ENSMUSG00000028023.16	32.1454	0.771592	29.6713	0.0669563	0	0.432744	0.0642405	0.0703975	0	0.103744	0	0	0.0315351	0	0.28606	0.216417	0	0	0.0328297	0	0.090386	0.0335164	0.0385777	0	0.079221	0.031815	0	0.0576449	0.0474328	0.0768399	0	0.248047	0.292198	0.242683	0.0736055	0.220834	0	0	0.0621485	0.120453	0.0597731	0	Pitx2	-22.5897	-23.8547	-26.1562	-22.8221	-24.3832	-24.6599	-24.4	-21.8437	-23.4021	-23.9219	0.895377	1297.92	3.74678e-74	1.07063e-72
ENSMUSG00000028024.14	0.151732	0	0.023586	0	0	0.036062	0	0	0	0.484139	0.0596132	0	0	0.0444242	0.0572119	0.0721389	0	0	0.722253	0.38031	0.512188	0.670329	0.771553	0.108681	0.277274	0.19089	0.314454	0.46116	2.94084	2.1131	1.60574	2.29443	2.24018	2.04547	3.38585	3.2573	2.60693	1.33731	1.18082	1.32498	1.37478	1.82738	Enpep	-25.943	-22.9052	-24.9431	-24.6801	-20.6316	-21.7564	-18.7998	-18.7937	-18.5011	-19.4015	-0.296692	2624.19	2.84089e-62	2.40042e-61
ENSMUSG00000028028.11	9.08222	10.8023	6.39182	6.36085	10.3699	9.70067	8.03006	9.92605	10.9214	9.68278	4.79886	4.17099	4.57259	2.53218	2.8892	3.39053	5.64966	2.95674	1.60865	1.71139	2.04875	2.07802	3.00906	2.46345	1.26754	2.03616	3.05021	2.88225	2.22934	1.88258	1.97917	2.23242	2.04539	2.0108	0.368028	1.325	0.941392	3.46128	2.0509	1.62612	1.07592	1.4619	Alpk1	-16.7901	-16.6642	-17.9043	-18.0386	-18.8715	-18.6844	-18.9128	-18.8592	-19.3552	-19.2972	2.06065	2143.55	4.71897e-48	5.82804e-48
ENSMUSG00000028029.11	66.6752	64.0421	71.7016	59.3903	57.1082	56.5091	50.2039	51.6014	51.5146	55.9181	69.0619	63.0327	56.5425	55.6191	63.8485	72.8603	60.1958	58.8691	52.0678	54.5364	54.3823	37.1362	48.1449	86.6553	78.0327	62.1029	52.8283	54.4745	57.7732	70.7311	73.4535	58.353	58.2773	71.9035	69.8516	54.4356	48.8076	62.1457	40.8937	46.9767	46.2046	59.6769	Aimp1	-14.0817	-14.2225	-13.9987	-13.9329	-14.3093	-13.8703	-13.8578	-13.958	-14.0543	-14.3322	5.88847	3945.32	4.68687e-53	9.324e-53
ENSMUSG00000028030.12	36.0038	32.5612	27.4306	36.3573	40.4751	43.4907	39.4115	40.6546	40.9846	43.8492	29.8662	23.5057	30.6521	33.8956	27.8908	27.2685	33.4944	35.4477	42.3831	51.3798	46.0668	59.4582	44.4029	24.5258	34.58	33.8193	46.8222	46.9518	22.1511	27.6239	26.8122	23.1304	26.4601	23.3669	26.4244	36.0511	41.7833	21.0823	36.7298	31.7996	34.1304	26.2098	Tbck	-14.6058	-14.566	-15.05	-14.9761	-14.3245	-14.7071	-15.2556	-15.3273	-14.9579	-14.9229	5.12049	2908.85	1.3422e-50	2.01163e-50
ENSMUSG00000028031.6	24.0386	0.555546	26.5579	0.0334782	0.206807	0.252434	0.481804	0.492783	0.743752	0.449558	0.0894198	0.194906	0.0315351	0	0.600725	0	0.201773	0.332218	0.492445	0.38031	0.361544	0.804395	0.385777	0.434726	0.396105	0.76356	0.566018	0.749384	0.66406	0.729979	0.186714	0.868164	0.616862	0.832055	0.441633	0.441668	0.14483	0.314662	0.870079	0.602266	1.07592	0.626529	Dkk2	-22.5001	-20.8187	-23.5065	-21.6469	-20.956	-20.6715	-20.8734	-20.2954	-21.4564	-20.2662	0.917902	876.792	1.96158e-44	2.133e-44
ENSMUSG00000028032.13	92.5346	104.875	99.1086	132.908	120.568	114.641	119.616	127.983	117.2	118.268	117.438	123.181	131.06	130.563	129.671	145.684	134.886	126.409	97.0773	100.668	110.391	92.1032	92.7793	71.8746	80.3301	66.6524	106.003	100.302	66.406	75.6873	59.5246	88.6148	90.8086	86.7765	84.72	85.8492	82.6977	72.2935	96.9517	102.084	97.3105	81.8664	Papss1	-12.9924	-13.0154	-12.9594	-12.8638	-13.3078	-13.5211	-13.861	-13.4601	-13.5842	-13.3688	6.67119	6077.01	1.54021e-56	5.14519e-56
ENSMUSG00000028033.16	4.31351	1.97528	4.38701	1.50652	0.590877	0.937611	0.995728	1.23196	1.17434	1.03744	0.417292	0.584719	0.220746	0.222121	0.42909	1.19029	0.807094	0.996655	1.54299	0.836681	1.23528	2.27912	1.0416	0.398499	0.79221	1.04989	1.0377	1.35466	1.51785	0.960498	1.41903	1.76733	1.33112	1.24808	1.54572	1.04896	2.17244	1.17998	2.42379	2.16816	2.2116	2.29727	Kcnq5	-19.9249	-19.7796	-21.3812	-20.1779	-19.4407	-20.0026	-19.5599	-19.3863	-19.3744	-18.7429	0.537371	2777.25	5.86801e-50	8.28538e-50
ENSMUSG00000028034.15	516.993	531.38	542.904	353.329	355.737	395.42	360.839	376.064	348.663	355.773	258.155	297.349	285.015	278.806	293.04	213.82	316.852	256.805	244.745	270.476	262.933	250.368	240.416	226.094	223.284	217.933	281.154	280.76	77.9321	92.8225	102.469	125.45	132.041	107.751	100.766	108.485	108.26	96.2864	135.297	127.68	123.491	131.623	Fubp1	-11.4074	-11.4383	-11.8032	-11.8539	-11.9441	-11.9898	-13.4219	-13.0037	-13.2384	-12.9144	7.95369	6108.48	1.39929e-56	4.69827e-56
ENSMUSG00000028035.13	14.3061	10.4319	12.0761	13.2239	14.8605	14.0642	13.7153	14.0091	15.1882	16.4607	14.3072	15.9043	19.2049	15.3708	17.9932	16.5198	21.2198	16.6441	38.2137	40.0846	40.4327	39.9181	35.9158	32.5682	34.1047	33.6284	36.3195	37.8439	49.6147	40.8788	41.6747	42.9431	42.3038	35.0157	68.8212	71.1085	68.7216	54.1218	50.7132	49.6267	46.5034	39.3147	Dnajb4	-16.1181	-16.0398	-15.9127	-15.7535	-14.649	-14.8061	-14.4711	-14.606	-13.8928	-14.3918	5.00042	6890.74	1.49658e-57	5.95223e-57
ENSMUSG00000028036.6	1.56067	1.0185	1.79254	0.0334782	0	0	0	0.0703975	0.117434	0.103744	0.149033	0.0779625	0	0.133273	0.200242	0.108208	0.134516	0.36544	1.37885	0.950774	0.391673	0.837911	0.925864	0.289817	0.673379	0.76356	0.75469	1.35466	1.09096	1.42154	0.933572	2.88355	2.98691	2.28815	1.10408	1.04896	0.217244	0.235996	2.36164	2.10793	2.39092	1.72295	Ptgfr	-25.9435	-23.6723	-23.3618	-22.1936	-20.0947	-20.2652	-19.7242	-18.4827	-20.4727	-18.8345	-0.0883769	3222.7	5.03752e-59	2.64648e-58
ENSMUSG00000028037.13	0	0	0.0471721	0	0	0	0	0	0	0	0	0.194906	0	0	0.0572119	0	0	0	0.131319	0.418341	0.180772	0.301648	0.50151	0.108681	0.277274	0.19089	0.0943363	0.0864674	0.379463	0.422619	0.634829	1.20923	1.39606	0.797387	0.809661	0.552085	0.362074	0.786654	0.932228	1.56589	0.657504	1.09643	Ifi44	-27.7084	-27.7084	-24.2905	-25.5143	-21.6646	-22.6612	-20.9586	-19.7367	-20.6122	-19.8356	-1.43946	3134.91	7.88423e-56	2.33826e-55
ENSMUSG00000028039.11	3.3381	4.93819	3.82094	10.3782	8.71543	5.55354	7.22706	6.15978	5.95001	6.53588	7.54107	7.60134	9.74436	7.50768	6.89404	9.4502	9.38247	11.7937	7.7478	7.83438	8.04436	7.44065	6.71251	7.2092	7.56561	6.07666	10.1569	10.722	7.02006	6.30087	3.24883	9.30176	7.59715	11.1634	12.9546	7.72919	9.19668	7.23722	7.89286	9.03399	6.99345	6.05644	Efna3	-16.8887	-17.2351	-16.9099	-16.7043	-17.0117	-16.865	-17.4772	-16.7066	-16.7211	-17.0289	2.95729	2677.23	6.34979e-50	8.93536e-50
ENSMUSG00000028040.7	31.4301	22.6231	31.1808	9.40736	8.83361	11.4316	9.70031	13.2347	10.9605	10.9277	7.06416	6.31496	5.73939	6.26381	5.20629	9.19771	6.69215	8.57123	1.44451	1.90155	2.80197	1.94395	1.35022	3.69517	2.77274	2.48157	2.57852	2.27698	0.521761	0.691559	0.410772	1.17822	0.811661	0.970731	0.956872	0.607293	0.506904	0.786654	1.42942	1.02385	1.31501	0.783161	Efna4	-16.6273	-16.4455	-17.2635	-17.0457	-18.9965	-18.4729	-20.8047	-19.9405	-20.4255	-19.7546	2.62486	4188.03	2.99513e-53	6.10775e-53
ENSMUSG00000028041.17	17.6225	12.4381	17.3357	7.69998	8.33136	9.59248	8.73671	8.06052	10.2559	9.50988	9.38907	12.9418	14.0962	13.7271	14.8179	12.444	9.71876	9.70077	10.013	11.029	9.18925	9.35109	9.95304	4.85444	6.57535	5.85396	10.5028	7.78207	19.9218	15.2143	11.6883	23.3784	21.9798	15.8437	22.8913	23.6292	24.1865	18.565	18.5203	16.8032	16.6767	14.5146	Adam15	-16.8377	-16.7399	-16.2862	-16.3839	-16.6238	-17.0944	-15.9724	-15.5796	-15.4491	-15.8772	3.72658	3123.69	3.60144e-51	5.69866e-51
ENSMUSG00000028042.15	6.15597	6.48137	7.71264	10.8134	7.85866	4.68806	6.52041	4.47024	5.01054	6.15548	7.15358	10.6809	10.6273	11.728	5.89283	7.53851	8.10457	6.57792	39.7896	44.7244	45.2231	41.5939	43.1298	26.7356	29.9455	28.5381	27.6405	27.6408	78.1219	78.4919	54.782	57.5159	55.9721	48.9873	72.7959	76.3534	76.1079	71.5855	51.9562	47.3381	50.5082	52.8895	Zbtb7b	-16.966	-17.4573	-16.609	-17.1205	-14.5088	-15.1191	-13.7933	-14.1721	-13.7177	-14.2681	5.01656	3964.38	4.30993e-53	8.61522e-53
ENSMUSG00000028044.6	150.214	146.633	180.056	69.9359	68.5417	73.7467	61.9921	65.5401	67.8771	61.8661	83.2498	91.9957	82.2121	58.6843	66.5375	82.3826	70.4189	75.48	19.9933	15.3645	15.1547	12.7362	14.428	48.8704	29.5891	34.1057	22.3262	23.2886	3.3203	6.49297	5.71346	4.96094	5.0323	8.77125	2.28177	1.71146	1.37588	0.550658	4.16395	3.91473	2.4507	4.07244	Cks1b	-13.7871	-13.9244	-13.6263	-13.7281	-15.973	-14.9497	-17.5442	-17.2906	-19.3378	-18.0598	5.46712	2224.33	2.17472e-48	2.73948e-48
ENSMUSG00000028047.11	27.0733	20.5552	24.2229	8.93867	8.33136	13.7396	11.3706	11.5452	12.9961	11.6539	5.09693	6.54885	9.14519	5.81957	9.41136	9.63054	11.7365	7.3088	1.96978	2.77626	2.56094	2.71483	2.04462	3.11553	1.94092	4.07232	3.61622	2.88225	1.37555	1.22944	1.5684	1.51929	1.88305	1.80279	1.25129	0.938544	0.434489	1.57331	2.23735	1.86702	1.67365	1.04421	Thbs3	-16.566	-16.3601	-17.193	-16.6801	-18.6571	-18.2752	-19.4486	-19.1352	-19.8777	-19.1749	2.69257	3391.54	1.0857e-51	1.81804e-51
ENSMUSG00000028048.11	28.2004	28.5798	27.8551	25.9456	25.2304	27.0465	30.193	27.3846	31.355	31.0887	31.2373	29.7037	31.1882	23.145	31.9815	33.1478	27.4412	26.8765	34.5696	31.7939	32.539	37.3708	33.0611	36.0098	37.0358	33.7557	32.1372	31.5894	27.8905	34.2322	41.7867	28.6184	27.2718	30.578	31.9448	34.8918	33.8177	22.813	27.3453	28.5474	30.7234	27.3062	Gba	-15.2271	-15.0243	-15.0802	-15.0311	-14.8494	-14.8402	-14.8152	-15.0824	-14.9804	-15.0996	4.9391	6565.29	3.67153e-57	1.36785e-56
ENSMUSG00000028049.15	44.9126	34.7834	39.483	17.1743	16.4264	18.7883	17.9231	19.5705	17.1063	17.9823	21.0733	20.816	20.7817	19.1912	24.6011	16.9887	20.0428	17.5079	14.3466	15.4406	15.456	20.8137	15.5854	9.23792	10.6552	11.4216	14.8737	12.3072	15.1785	12.7938	13.2567	16.123	13.571	12.8622	15.1627	18.0532	17.9589	15.1038	17.7745	16.8032	15.8996	11.4864	Scamp3	-15.8058	-15.7494	-15.5753	-15.623	-15.9016	-16.3797	-16.1526	-16.1039	-15.8778	-15.9811	4.18091	5048.76	4.84236e-55	1.26628e-54
ENSMUSG00000028051.10	3.01296	7.03692	2.26426	25.7447	22.4533	23.8009	25.3429	24.3575	23.6043	27.8726	16.6917	22.7261	20.9393	20.1241	18.4508	15.7984	18.4623	12.1924	24.1626	25.9751	29.7671	35.8626	26.6957	6.44843	10.3383	10.4035	17.5151	16.7747	22.8152	18.8642	14.4517	25.1147	18.9604	17.8892	27.6757	35.0574	30.7039	22.2623	21.6898	17.6464	21.2792	14.3057	Hcn3	-15.3467	-15.2702	-15.6022	-15.9099	-15.0983	-16.304	-15.7092	-15.5619	-15.0728	-15.7065	4.33056	1671.88	3.88726e-46	4.42849e-46
ENSMUSG00000028053.13	114.904	98.3625	87.0089	111.014	147.483	128.922	165.612	146.356	144.249	172.457	80.5672	66.6189	93.8486	114.126	80.3828	68.6041	103.106	120.994	127.773	117.858	120.003	160.276	141.117	85.8945	108.414	134.037	163.673	173.194	143.105	120.677	120.543	116.985	118.989	91.3874	123.657	181.581	206.672	154.42	168.36	140.99	146.803	116.43	Ash1l	-12.9186	-12.6353	-13.4598	-13.3881	-12.8719	-12.8751	-12.9306	-13.1616	-12.5511	-12.7705	6.98739	1957.29	2.08427e-47	2.48999e-47
ENSMUSG00000028057.14	23.6051	27.623	25.4729	32.5743	33.2959	28.2726	29.5185	26.4343	30.7678	29.7054	35.8275	40.9693	35.1301	33.0516	33.5834	37.2597	32.1156	34.9826	35.2591	30.0445	29.4357	28.489	32.791	54.9203	44.5618	46.3544	33.5837	33.8952	32.2069	32.4264	35.9985	38.2302	34.1872	37.1651	34.0058	27.3834	27.3728	30.4435	27.4696	32.6428	28.9899	38.2182	Rit1	-14.959	-15.0682	-14.7516	-14.8237	-14.9678	-14.5177	-14.8629	-14.7404	-15.0354	-14.9376	5.05844	5687.84	5.2705e-56	1.60959e-55
ENSMUSG00000028059.16	104.63	102.591	80.4048	116.035	136.552	146.628	131.757	137.592	144.953	147.524	77.4673	75.4677	77.1034	98.444	84.6737	74.2309	83.1643	92.0909	80.9251	81.082	83.8782	90.8631	82.5948	65.4624	72.5269	80.3965	89.6823	93.0966	64.6984	70.7695	79.2416	68.709	73.991	68.2286	59.9149	72.1575	79.3666	63.8763	72.6516	66.2492	68.0815	59.0503	Arhgef2	-12.8755	-12.7976	-13.5725	-13.547	-13.5414	-13.6048	-13.7697	-13.7958	-13.826	-13.8764	6.46224	5780.76	3.89634e-56	1.21592e-55
ENSMUSG00000028060.14	54.7535	62.0051	69.3666	68.8311	79.2661	71.6912	78.9194	57.022	66.3505	84.8627	53.5028	52.04	50.9292	51.3543	43.5097	39.8928	61.9445	51.5935	48.9162	47.1204	43.8674	47.0236	51.3083	43.4726	42.5021	49.4087	45.9103	49.8341	41.1717	33.7327	44.9608	46.5708	45.5504	30.6127	41.8079	43.0626	38.5971	34.0621	30.3906	26.0179	24.5667	31.6397	Khdc4	-13.7363	-13.7655	-14.2321	-14.3099	-14.3574	-14.4003	-14.6112	-14.5763	-14.6304	-15.1154	5.63342	4524.7	3.68587e-54	8.4871e-54
ENSMUSG00000028062.15	37.8245	33.8883	41.7945	27.5191	27.6826	25.2794	26.6277	25.4135	21.9211	22.0975	29.4489	30.3664	28.0663	25.0997	26.3747	41.047	26.7014	18.9364	36.0798	32.9728	34.7384	17.7972	28.2003	46.407	36.7982	33.2149	28.0493	31.503	32.8709	42.9919	32.1149	32.5562	30.0315	41.0827	46.0035	37.1001	33.4556	41.0633	27.6561	35.353	31.7395	35.2944	Lamtor2	-15.1854	-15.3448	-15.1105	-15.1118	-15.0261	-14.7954	-14.7611	-14.821	-14.632	-14.9078	4.99949	2579.85	1.24412e-49	1.70572e-49
ENSMUSG00000028063.15	10.7296	7.25296	9.45801	11.6169	8.71543	7.35664	9.34699	10.0668	9.98193	8.5416	11.1477	16.1382	15.0423	15.4596	13.6737	17.4576	12.6781	17.5743	9.25797	8.67106	9.97259	9.51867	8.67998	7.49902	6.85262	6.26755	10.0311	9.07908	13.5184	10.4886	6.31095	19.4097	19.837	15.3237	15.4572	16.949	16.2933	11.9571	20.6955	18.1884	21.2792	18.6914	Lmna	-16.7237	-16.686	-16.082	-15.9927	-16.7245	-16.9366	-16.6035	-15.7453	-16.004	-15.6307	3.64031	3406.99	7.19628e-52	1.23283e-51
ENSMUSG00000028064.17	4.55195	5.33942	5.87293	19.0491	18.4649	10.9268	17.5055	15.8394	16.7148	17.9132	18.2714	17.1907	18.7949	17.0589	20.0242	19.6578	19.0676	13.2887	9.78324	9.54577	9.30976	12.7698	11.689	6.26729	8.19938	9.67176	13.2385	13.7483	19.3052	21.3615	20.688	15.968	15.032	13.9369	15.6044	21.6417	17.3795	17.4637	19.2039	20.2964	18.2906	13.7836	Sema4a	-15.9152	-15.844	-15.7739	-15.7602	-16.5232	-16.5692	-15.5763	-16.0257	-15.7548	-15.7723	3.91014	3125.73	3.55468e-51	5.62946e-51
ENSMUSG00000028066.15	77.6866	78.7641	80.9945	54.7368	51.879	49.6934	46.0283	49.2431	50.4185	45.0595	76.8116	94.5295	80.1623	61.4386	71.2575	85.4846	69.7464	74.4833	11.4576	10.5726	10.3341	8.51318	9.87588	23.5114	14.8539	16.6074	12.2637	14.0077	10.1506	14.1001	10.232	12.5884	12.7918	15.0463	9.71593	9.1094	7.02423	9.28252	12.989	10.0578	15.3019	11.643	Pmf1	-14.2281	-14.3561	-13.6413	-13.6982	-16.5872	-15.9111	-16.4058	-16.1796	-16.7956	-16.2883	5.15657	4184.94	1.57911e-53	3.33534e-53
ENSMUSG00000028068.14	59.5005	59.5052	50.7808	47.3716	53.888	55.86	56.4995	58.9931	56.7991	55.3648	74.9338	67.1647	71.0171	65.881	58.1273	48.6938	58.4807	70.098	3.47994	3.57491	3.4648	4.12252	3.78061	6.26729	5.14937	5.44036	11.6348	8.50263	1.75501	1.88258	1.23232	1.5813	1.94799	2.49617	1.25129	1.43542	0.868977	0.865319	0.994376	0.481813	0.77705	1.09643	Iqgap3	-14.2207	-14.1008	-13.8069	-14.0523	-18.0492	-17.0352	-19.2362	-18.9291	-19.7517	-20.1679	4.77748	3999.26	5.99889e-53	1.17567e-52
ENSMUSG00000028069.16	33.9012	28.302	33.2799	13.4917	16.3968	20.6996	16.285	17.8106	18.9852	17.7057	16.9898	11.8893	13.2132	16.0815	16.6201	15.8345	16.3437	19.5677	8.66703	11.105	9.91234	8.51318	8.06273	10.0349	10.6948	6.26755	10.7543	11.1255	5.12275	4.91775	1.97917	7.53442	7.01275	6.86446	6.77171	6.68023	6.51733	7.55188	7.95501	8.67263	7.65095	5.8476	Gpatch4	-15.8568	-15.7865	-16.0683	-15.8358	-16.7212	-16.6424	-17.9433	-17.0946	-17.1506	-17.0223	3.67337	3436.32	6.17522e-52	1.06577e-51
ENSMUSG00000028070.7	42.2681	42.0055	44.672	41.0442	36.8412	34.9441	34.4329	34.1076	39.5754	29.325	43.2494	66.1512	49.1948	45.2238	50.4895	54.6813	50.9142	33.1886	49.2773	51.532	49.17	39.4153	49.4952	100.711	77.6762	79.8875	46.0361	47.8453	60.9986	71.73	67.5906	65.3604	65.5822	87.8512	61.755	62.7169	56.918	64.2696	57.7981	66.0686	61.1478	74.7658	Naxe	-14.6983	-14.8292	-14.2608	-14.3672	-14.3533	-13.7945	-13.8699	-13.7433	-13.9909	-13.9097	5.76875	2571.11	1.32397e-49	1.81095e-49
ENSMUSG00000028072.6	0.476871	4.19746	0.0471721	3.04651	2.68849	4.11106	3.0193	3.80147	5.01054	3.1469	5.09693	5.8082	4.63566	4.35357	3.51853	5.33828	3.43015	2.32553	5.25275	4.33553	6.11612	7.37362	4.74505	5.03557	6.13963	3.30876	6.47776	5.76449	11.7159	7.9145	5.97486	12.3403	11.0061	6.9338	13.3226	10.9313	9.12426	11.6425	15.2264	13.3703	13.2696	10.2333	Ntrk1	-18.2238	-18.0337	-17.6148	-18.0671	-17.4486	-17.5136	-16.8491	-16.5926	-16.4401	-16.2312	2.68488	961.642	1.11086e-41	1.15631e-41
ENSMUSG00000028073.15	5.85251	1.23455	2.66522	0.602607	0.590877	0.973673	0.481804	0.598379	0.743752	0.587883	0.804778	1.55925	1.22987	1.99909	2.05963	1.19029	1.0425	1.46176	1.93695	3.00445	2.04875	2.81538	1.85173	0.76077	0.673379	1.30441	1.66661	1.84464	3.55746	3.30411	2.95009	3.41064	3.92844	5.06167	1.98735	2.48438	1.37588	2.20263	2.1752	2.83065	2.03228	1.87959	Pear1	-20.4098	-20.6633	-19.4909	-19.3835	-18.7112	-19.5661	-18.2251	-17.8868	-18.904	-18.7774	1.03293	2108.52	7.7106e-48	9.40734e-48
ENSMUSG00000028076.12	6.91463	8.05542	7.40602	15.6678	9.80855	8.00576	13.1051	10.454	11.2346	11.6193	32.6084	30.9901	30.2737	26.2547	24.8014	26.4389	30.9722	19.3351	16.2835	17.0379	15.1246	12.4346	13.3093	29.9598	22.4196	25.3884	21.1942	22.0204	3.178	3.76515	2.76337	3.62769	5.09723	6.9338	2.87062	2.48438	2.4621	2.75329	2.79668	3.6136	3.34729	3.70696	Cd1d1	-16.45	-16.3935	-15.0216	-15.2656	-16.0399	-15.3352	-18.2356	-17.552	-18.5323	-18.1744	3.77601	3730.19	1.38667e-52	2.59656e-52
ENSMUSG00000028078.14	48.4674	62.3138	37.5962	93.7723	107.362	100.541	114.862	108.166	118.883	118.787	107.93	115.852	137.399	119.856	137.824	117.767	138.921	132.123	57.9444	62.8652	65.5901	70.2505	62.9202	32.9667	47.9287	51.5721	80.9091	76.2931	44.3023	40.7251	31.3307	41.8579	44.5115	49.6113	39.0109	50.847	49.4593	33.8261	57.2388	57.0948	50.9864	35.3467	Dclk2	-13.2795	-13.0839	-13.0215	-12.8908	-13.9333	-14.0735	-14.6553	-14.4294	-14.493	-14.2841	6.2329	2262.35	1.4211e-48	1.80698e-48
ENSMUSG00000028080.16	98.6256	92.1898	96.0896	103.514	113.862	101.01	113.963	103.66	102.246	113.876	97.7358	92.6974	102.71	123.41	101.465	85.2321	126.613	101.958	141.463	146.533	143.744	163.292	152.536	148.314	143.786	176.764	155.812	166.738	163.691	183.263	199.374	166.563	180.124	150.949	181.879	254.456	279.593	160.241	252.012	222.176	234.968	185.452	Lrba	-13.2017	-13.1707	-13.2296	-13.2335	-12.7074	-12.625	-12.4227	-12.5575	-12.1559	-12.1266	7.21152	4002.82	3.58257e-53	7.23062e-53
ENSMUSG00000028081.6	1280.36	1233.19	1617.6	316.57	544.67	322.322	799.023	544.877	698.07	872.834	445.817	375.116	425.661	282.804	409.094	794.285	723.123	559.123	303.051	270.666	215.993	80.0708	206.12	564.491	411.316	444.169	289.487	304.164	84.3356	91.0552	312.373	201.848	212.298	326.374	300.384	103.406	332.746	127.045	66.9961	192.725	207.173	251.29	Rps3a1	-11.3074	-10.4224	-11.3525	-10.6523	-12.1822	-11.2781	-12.5852	-11.9843	-12.1782	-12.4426	8.7555	398.134	1.25937e-34	1.27e-34
ENSMUSG00000028082.14	26.2713	22.0675	22.5483	25.4434	30.5188	25.7482	30.4821	28.7926	26.6968	30.0166	18.2714	12.5909	14.8215	18.6137	22.0266	13.3818	15.133	13.8867	15.0688	15.8209	15.4259	19.6071	14.2737	4.92689	8.23899	9.32179	19.4962	14.5842	12.8543	11.526	7.84201	13.0225	12.9541	13.4169	7.28695	9.55107	8.40012	7.23722	11.311	10.901	12.0144	9.45014	Sh3d19	-15.1631	-15.0731	-15.9247	-15.9182	-15.9271	-16.4218	-16.5115	-16.2163	-16.9012	-16.4842	4.03306	1994.97	1.47475e-47	1.77427e-47
ENSMUSG00000028085.12	24.212	22.3453	26.6051	23.7695	24.5214	25.5679	23.6726	24.7095	23.6435	20.6105	20.1493	17.2687	17.912	16.2592	14.9323	17.1691	17.1507	8.43834	16.579	15.3645	17.1432	13.1049	14.6981	21.1929	21.3897	22.016	13.8045	16.2847	20.5384	24.1277	23.6754	19.6577	19.2526	20.3507	20.6832	22.4147	23.7521	21.9476	16.6558	16.5021	17.8721	20.2578	Gatb	-15.3097	-15.3979	-15.7673	-16.0816	-15.9875	-15.6902	-15.4202	-15.6273	-15.4585	-15.7741	4.30675	4367.96	7.11747e-54	1.58165e-53
ENSMUSG00000028086.15	36.4373	47.3757	32.7846	116.571	104.053	75.8744	110.269	68.7784	87.2147	88.9433	83.8459	90.2026	101.228	104.708	83.558	90.354	90.0919	102.689	102.363	104.547	105.511	123.374	102.771	54.1958	65.1197	59.3668	86.8208	84.1616	51.2275	52.0206	39.0607	48.6172	40.3233	38.8293	71.471	91.6461	87.6943	63.483	59.4761	51.3733	51.7037	46.3109	Fbxw7	-13.3043	-13.4587	-13.362	-13.4132	-13.1804	-13.8029	-14.3642	-14.5186	-13.6341	-14.2256	6.25153	3079.61	4.65215e-51	7.28728e-51
ENSMUSG00000028088.14	0.715306	0.0617274	0.613237	0.133913	0.206807	0.324558	0.256962	0.246391	0.0782896	0.172907	0.298066	0.428794	0.378422	0.222121	0.972603	0.468903	0.706207	0	0.098489	0.342279	0.512188	0.268132	0.270044	0.181136	0.316884	0.31815	0.40879	0.749384	0.806358	0.653139	0.336086	0.744141	1.00646	0.554704	0.736055	1.54584	1.08622	1.33731	0.621485	1.20453	1.01614	0.992004	Fmo5	-22.0933	-22.2735	-21.4907	-20.7782	-21.6395	-21.2058	-20.6953	-20.297	-19.6668	-19.981	-0.798991	2512.34	2.95882e-49	3.94233e-49
ENSMUSG00000028089.5	34.2047	27.2835	33.2563	20.2208	17.4604	18.7522	16.574	18.9721	18.9461	16.8757	37.8246	40.8523	33.9949	25.9881	32.7538	26.6193	29.2908	27.0093	18.9427	18.7112	18.3484	14.7472	18.6716	22.3521	24.4397	24.1794	14.9366	16.1694	31.9697	33.8095	36.0359	23.8745	27.1419	27.5965	27.0868	23.3532	25.7072	26.8249	27.5939	25.4156	27.9738	28.0894	Chd1l	-15.6982	-15.7747	-14.8144	-15.0767	-15.7709	-15.5823	-14.8459	-15.2199	-15.247	-15.162	4.66252	5078.26	4.33275e-55	1.14193e-54
ENSMUSG00000028093.15	18.0994	12.7158	14.9536	9.27345	9.12904	11.4316	8.60823	8.69409	8.57271	7.81539	9.71695	11.0707	8.45142	12.9274	7.2087	8.83701	6.6249	3.85373	7.71497	7.41604	7.26101	7.37362	8.91144	8.62206	6.29807	6.52207	7.70413	7.00386	7.39952	7.14611	9.89587	7.75147	9.83733	6.24042	4.56354	4.25105	5.21386	9.91184	5.71766	6.38402	5.14048	6.47413	Acp6	-16.6191	-16.8566	-16.5401	-17.2029	-16.9809	-17.0765	-16.901	-16.9395	-17.3715	-17.3606	3.07272	3009.99	7.23884e-51	1.11326e-50
ENSMUSG00000028096.13	42.1381	38.0241	41.4879	19.953	20.0898	23.26	19.4649	20.2041	19.8464	20.9217	18.2714	19.7245	16.9659	20.2574	20.7393	11.2537	17.7897	17.375	18.1548	16.5435	18.5894	21.8192	17.63	20.0336	19.2111	22.1432	19.4647	19.0805	20.7756	21.6688	26.6255	23.9055	23.2784	19.8653	26.866	27.6042	31.428	26.0382	26.351	26.9815	27.914	24.2258	Gpr89	-15.5327	-15.6015	-15.7	-15.8588	-15.7173	-15.6101	-15.4048	-15.4486	-15.1246	-15.2112	4.50931	6358.98	6.65957e-57	2.37041e-56
ENSMUSG00000028098.13	54.9919	60.0607	62.2436	66.5546	61.1262	60.4399	56.1783	59.6619	57.0731	58.5117	62.8919	68.0223	80.0992	75.299	70.6567	72.3914	75.4969	76.2441	86.4077	82.7554	86.62	89.4889	81.0517	72.6716	67.932	70.8202	83.9278	83.2393	56.0182	57.9372	59.3379	63.9031	63.0823	64.935	74.4152	74.9179	70.532	60.3364	72.9623	68.2969	72.8634	75.2357	Rnf115	-13.9609	-14.0771	-13.7702	-13.728	-13.5175	-13.6885	-14.0792	-13.9321	-13.8004	-13.7547	6.11975	11081.5	2.19596e-61	1.68036e-60
ENSMUSG00000028099.8	40.9892	44.6906	44.7899	46.4342	46.8861	44.8611	49.947	46.6736	45.8386	47.5148	47.1838	48.6096	45.2844	43.8911	50.9758	51.3268	46.576	49.0354	31.8119	34.38	39.2275	38.0076	34.6813	35.3577	34.2235	32.9603	36.7911	35.2787	30.1673	32.1191	28.0819	29.4866	28.4081	34.7383	28.927	31.7449	30.0521	25.3303	30.6392	33.486	32.3372	29.0292	Polr3c	-14.4059	-14.3616	-14.4001	-14.3027	-14.7764	-14.8052	-15.0187	-14.9832	-15.0707	-14.9603	5.2723	12178.5	3.80721e-62	3.16844e-61
ENSMUSG00000028100.11	2.01586	1.79009	2.21709	2.20956	1.684	0.757301	1.95934	2.39352	1.76152	2.17863	2.08646	3.43035	3.46886	3.55393	2.31708	3.17411	2.69031	2.1262	3.51277	3.11854	2.53081	2.58077	3.24052	9.09301	6.13963	7.76286	4.24513	4.17926	3.79463	5.49405	5.37738	8.18555	9.22047	9.22195	2.50259	2.70522	3.76557	4.48393	6.4013	6.50447	6.63481	8.24929	Nudt17	-19.2805	-18.8741	-18.2955	-18.5696	-18.35	-17.2864	-17.6313	-16.7816	-18.1966	-17.13	2.03993	2984.73	8.86908e-51	1.35096e-50
ENSMUSG00000028101.18	33.5761	32.4069	34.1998	45.296	38.407	35.0522	46.221	40.2674	38.4794	40.8406	73.8011	73.5966	69.7557	90.2255	75.9774	52.2646	78.0863	73.5863	259.551	262.604	258.564	282.108	283.16	199.104	218.888	198.494	168.139	160.195	164.118	242.122	299.117	138.224	149.118	180.833	102.238	96.6149	105.508	81.4187	122.122	129.608	124.268	112.305	Pias3	-14.6244	-14.5576	-13.6683	-13.8022	-11.859	-12.3698	-12.0538	-12.6457	-13.3396	-13	6.98315	3827.7	8.21953e-53	1.58398e-52
ENSMUSG00000028102.15	13.4824	12.901	15.2838	15.8352	13.2356	13.1987	14.6468	12.0732	13.6615	13.0372	16.4532	14.1502	16.8082	17.2366	13.5878	20.9924	15.8392	17.9066	13.3617	13.6151	12.5637	10.7588	12.5377	18.1136	14.0617	14.3167	13.4901	13.0566	11.7633	13.4854	13.8916	14.6348	13.993	14.2143	16.1196	14.3542	15.9313	13.2158	15.8479	16.9237	15.7203	15.4022	Pex11b	-16.1147	-16.1915	-15.9164	-15.8391	-16.2799	-16.0639	-16.2233	-16.095	-16.0335	-15.9339	3.87093	7180.12	7.00588e-58	2.95494e-57
ENSMUSG00000028104.14	18.4462	15.9874	18.4207	12.32	9.60175	9.4843	9.76456	10.3132	10.6865	9.75195	17.1388	24.6361	22.6738	21.7234	16.7345	24.1305	19.9083	12.2589	36.8021	40.4649	39.0468	27.1483	34.2184	38.2921	35.7287	34.0739	28.1122	36.201	24.3805	24.4351	17.8126	25.8899	27.0121	29.2953	24.1426	23.5188	20.783	23.521	25.7916	26.319	27.3163	29.1336	Polr3gl	-16.5432	-16.5913	-15.5039	-15.7426	-14.7802	-14.824	-15.4598	-15.1556	-15.4081	-15.1684	4.55318	4281.63	1.03037e-53	2.23263e-53
ENSMUSG00000028106.13	80.0926	65.3693	67.9278	58.4864	77.6116	77.2447	77.8274	74.1638	75.4321	88.9779	59.0766	47.869	62.345	55.3081	64.1346	56.7733	57.1692	76.7756	69.1721	66.7824	74.93	91.3658	76.4224	41.951	57.9502	53.99	76.8526	77.0137	46.5316	43.7219	53.4377	45.8887	50.4204	37.7892	41.7343	59.0179	68.6492	42.9513	68.4877	54.3846	58.8765	46.0499	Rprd2	-13.7793	-13.6258	-14.1196	-13.9378	-13.6885	-13.9868	-14.3493	-14.4489	-14.1995	-14.1007	5.96908	2850.52	1.95258e-50	2.88162e-50
ENSMUSG00000028107.14	36.9575	31.7279	42.9266	29.1595	27.8894	29.1741	27.6877	27.2086	27.2839	26.6277	27.0048	34.7713	24.4397	30.6971	30.7228	26.7996	28.6518	18.6707	30.9584	30.5008	30.1889	29.3269	30.7464	33.4014	33.2728	35.3783	26.4142	27.2949	33.2978	31.9654	39.0233	35.7498	37.1741	33.7329	30.1783	31.8553	30.9211	35.0061	29.0855	30.1735	28.3324	34.1458	Tars2	-15.0865	-15.1657	-15.064	-15.2185	-15.0081	-14.9709	-14.8114	-14.7794	-14.9322	-15.0029	4.9515	5909.07	2.59503e-56	8.31543e-56
ENSMUSG00000028108.15	3.77162	1.11109	3.41998	0.937389	1.56582	1.69491	1.50965	1.26716	1.56579	1.27951	0.983617	2.26091	1.35601	2.26563	2.14545	1.37064	1.44604	2.22586	2.95467	2.54807	2.56094	2.68132	2.31466	1.3404	1.46559	1.59075	1.41504	1.03761	4.26895	3.95725	3.21149	3.53467	2.92198	3.32822	2.13456	2.48438	2.10003	2.43863	1.30512	2.40906	2.03228	2.03622	Ecm1	-19.4422	-19.4374	-19.194	-19.0716	-18.5411	-19.4796	-18.0056	-18.2234	-18.7287	-18.9636	1.15112	3206.18	2.61691e-51	4.20166e-51
ENSMUSG00000028111.4	1.7991	0.123455	1.60385	0.636085	0.295438	0.18031	0.224842	0.175994	0.313159	0.138325	0.506712	0.389812	0.189211	0.177697	0.400484	0.68532	0.134516	0.0332218	1.05055	0.912743	0.843603	0.0335164	0.231466	1.48531	1.54481	0.795375	0.377345	0.172935	2.22934	1.95942	2.31526	1.39526	1.36359	1.66411	0	0.386459	0.362074	0.865319	0.497188	0.722719	0.478184	1.09643	Ctsk	-21.3416	-22.1476	-21.5323	-21.5984	-20.6048	-20.1927	-18.8133	-19.3704	-21.2531	-20.4119	-0.292557	1328.62	1.98171e-44	2.15455e-44
ENSMUSG00000028114.16	53.2361	52.0053	52.5969	40.7094	43.3703	46.5199	47.4416	46.4976	45.3297	44.8866	36.6323	29.3529	31.4405	35.8503	36.5584	38.8107	36.4537	44.5172	52.5931	52.2545	56.0393	52.2856	48.3378	41.5163	41.9871	39.6097	41.4765	43.3202	28.3648	30.1212	26.5508	26.665	25.4537	27.1458	29.5158	33.8428	31.3556	25.9596	31.5093	30.3542	27.6749	25.7399	Mettl14	-14.4875	-14.4066	-14.873	-14.643	-14.2224	-14.5535	-15.1064	-15.2077	-15.014	-15.0833	5.28411	10881.1	3.0861e-61	2.31299e-60
ENSMUSG00000028121.8	17.4058	7.16037	19.4821	4.51955	3.22028	1.98341	3.0193	2.8863	2.93586	3.42356	2.23549	4.01507	3.37426	3.42066	4.2909	3.24625	3.66555	3.72084	11.8187	12.246	12.8348	13.8758	14.5824	13.1142	13.0319	14.1259	11.509	10.9814	20.1115	23.1672	23.8248	20.898	22.4343	28.0472	19.7999	20.8136	20.4934	15.5757	25.9781	20.4168	29.7072	21.9285	Bcar3	-18.2271	-18.3121	-18.238	-18.0254	-16.2233	-16.2825	-15.4465	-15.3596	-15.6674	-15.317	3.67138	2729.76	4.44197e-50	6.34111e-50
ENSMUSG00000028124.15	25.1875	24.7218	26.6051	30.8334	30.696	31.8067	32.3451	33.9668	31.5116	30.0166	36.2746	30.9901	35.887	32.0298	38.189	34.302	34.5033	43.4541	40.6103	43.013	42.9936	44.2417	42.8598	36.4807	35.4514	33.024	42.2626	43.2337	47.1957	40.4946	42.2348	39.8115	35.9728	35.0157	50.4934	56.3127	51.2697	49.1659	49.1595	44.3268	45.1884	37.174	Gclm	-14.9721	-14.9331	-14.8515	-14.698	-14.5138	-14.6794	-14.4955	-14.7243	-14.2354	-14.4741	5.26303	9239.75	6.42694e-60	3.94203e-59
ENSMUSG00000028125.14	16.6255	4.53696	20.0481	5.38998	4.49066	5.30111	3.98291	4.39984	4.46251	4.70307	12.1313	12.7079	11.3526	21.8123	13.1587	9.30592	10.6604	8.43834	199.013	203.998	206.231	248.591	232.932	99.6246	112.098	110.684	67.8278	75.659	1486.31	1581.98	1869.61	683.71	634.946	534.596	1384.37	1497.2	1746.21	1243.94	570.585	508.373	630.964	573.378	Abca4	-17.5938	-17.798	-16.0825	-16.5504	-12.1624	-13.3902	-9.24682	-10.6606	-9.41197	-10.7746	8.63248	1395.45	1.10737e-44	1.21156e-44
ENSMUSG00000028126.16	60.3025	61.357	65.6871	66.9229	68.1872	63.0003	62.0884	62.513	65.685	66.5	87.2141	78.6252	76.3781	94.6679	84.7023	77.5132	86.5272	101.393	93.5645	91.0461	101.413	106.716	100.996	105.566	98.4321	102.922	89.6194	86.698	69.3468	92.9378	91.3781	94.3198	98.4382	100.575	69.41	74.9179	80.5977	59.8644	109.879	98.5909	99.1635	104.474	Pip5k1a	-13.8861	-13.9271	-13.5357	-13.4797	-13.3058	-13.337	-13.529	-13.3201	-13.777	-13.2446	6.40256	7604.32	2.39481e-58	1.10823e-57
ENSMUSG00000028127.10	73.3948	78.6098	74.5791	83.8628	87.9815	83.8441	80.0115	85.1458	84.3571	87.5255	80.2989	71.1408	68.7781	89.7368	90.1088	84.7271	92.7822	99.7319	103.742	106.259	105.3	107.32	99.8776	76.6566	88.5295	81.7327	99.1474	103.069	70.1532	78.9145	74.7605	88.3357	87.3347	88.0592	83.9103	91.5909	87.6943	75.2041	102.918	97.5671	102.63	100.506	Abcd3	-13.5181	-13.5348	-13.656	-13.4104	-13.2241	-13.4421	-13.7099	-13.4735	-13.5282	-13.2747	6.46129	9607.22	3.11387e-60	2.00566e-59
ENSMUSG00000028128.13	1.30056	0.58641	2.1935	0.569129	0.561333	0.324558	0.256962	0.175994	0.391448	0.207488	0.119226	0.428794	0.409957	0.577514	0.514907	0.613181	0.336289	0.199331	1.90412	1.40715	1.89811	2.01099	2.16035	2.71704	3.32728	2.29068	1.3836	1.72935	10.7198	10.066	11.3896	9.36377	9.80486	6.41376	9.05348	10.8209	9.48634	8.81052	8.14145	8.07036	8.54755	7.93603	F3	-20.9446	-21.8794	-21.3714	-21.1808	-19.0183	-18.7573	-16.5078	-16.8364	-16.6709	-16.9002	1.89282	3129.26	6.24104e-51	9.66063e-51
ENSMUSG00000028132.15	5.31061	6.72828	6.32106	3.9839	4.19522	6.49116	5.3962	6.75816	5.16712	6.05174	3.07008	3.46933	2.83816	5.24205	4.7772	4.86938	6.15409	8.50479	11.1293	9.31759	10.0329	11.0269	10.4545	7.2092	10.8533	8.74912	9.02484	10.5778	60.0025	59.5893	76.4782	23.3164	30.1613	21.5988	25.3939	39.1428	27.59	50.6605	26.351	27.7042	27.0174	28.6637	Tlcd4	-17.6474	-17.3829	-18.0833	-17.3288	-16.5529	-16.7161	-13.9007	-15.2857	-14.774	-15.1531	4.08841	2885.46	1.57723e-50	2.34855e-50
ENSMUSG00000028133.17	2.55776	1.17282	2.8775	0.703041	0.649964	0.937611	0.770886	0.879969	1.37007	0.795372	1.22207	0.584719	0.946054	1.86582	0.600725	1.7674	1.58056	0.863767	2.95467	2.12973	2.13914	1.57527	2.77759	2.97063	2.73313	2.19523	1.35215	1.84464	1.80245	1.99784	2.57666	1.89136	1.75319	2.14948	2.20817	2.26355	1.37588	2.0453	1.98875	2.7102	1.85296	2.61054	Rwdd3	-20.3254	-20.0102	-19.7435	-19.6886	-18.7207	-18.7968	-18.8298	-18.9808	-18.9381	-18.7275	0.865862	2717.62	6.31116e-50	8.88529e-50
ENSMUSG00000028134.11	239.606	313.945	274.141	369.432	399.846	378.398	370.7	374.163	367.218	401.663	337.172	199.74	214.06	214.569	309.231	276.977	296.842	446.235	222.027	219.02	218.433	198.652	208.975	249.279	221.581	219.269	262.066	267.991	99.941	107.806	128.161	129.294	137.82	138.364	111.954	106.387	108.984	106.041	110.127	109.914	113.987	140.342	Ptbp2	-11.352	-11.3676	-12.016	-11.5551	-12.194	-12.0005	-13.1242	-12.853	-13.1721	-13.0413	7.85541	3676.27	1.73869e-52	3.21042e-52
ENSMUSG00000028136.15	103.308	87.8998	99.1793	117.642	128.841	119.293	122.828	112.46	114.381	121.035	92.3408	70.4001	79.6577	90.1811	99.6918	69.3255	100.92	100.994	99.6052	98.8045	98.7317	119.117	106.397	86.9814	100.73	100.281	140.718	127.107	90.407	83.9475	82.9012	103.87	103.211	79.704	103.195	124.219	128.391	103.602	144.744	121.296	120.562	103.221	Snx27	-13.0016	-13.0528	-13.5539	-13.3962	-13.2237	-13.1345	-13.5096	-13.3525	-13.0874	-12.9958	6.71251	4121.85	2.07944e-53	4.32374e-53
ENSMUSG00000028137.9	13.0706	122.714	12.5242	165.683	159.507	166.534	180.965	199.331	204.727	199.327	169.033	193.62	183.061	203.107	199.927	154.413	194.98	122.057	247.897	256.709	271.429	322.194	283.816	111.58	133.25	121.692	148.139	129.298	71.2915	81.4118	71.1009	116.892	126.294	96.2064	64.6257	82.3711	87.3322	68.5176	124.297	133.703	121.16	108.755	Celf3	-12.5748	-12.3162	-12.3833	-12.5404	-11.8209	-12.9226	-13.7102	-13.1095	-13.6882	-13.0012	7.2125	585.686	1.03202e-37	1.04792e-37
ENSMUSG00000028138.8	160.901	154.071	180.221	143.354	144.499	139.596	124.081	135.656	136.537	121.657	157.677	173.856	164.203	154.107	154.873	176.776	154.895	138.668	98.5218	99.2228	101.353	87.0087	94.2453	137.265	110.236	112.084	102.103	103.069	85.806	101.429	91.2287	95.5291	90.5814	105.324	105.035	90.9836	84.5081	84.5653	83.5897	85.3411	93.4851	95.8589	Adh5	-12.7769	-12.915	-12.5876	-12.6434	-13.3454	-13.1122	-13.3949	-13.3295	-13.4193	-13.4464	6.91223	7892.31	1.20064e-58	5.88397e-58
ENSMUSG00000028139.5	0.21676	0.524683	0.188688	1.3726	0.797683	1.47854	1.41329	0.950366	1.56579	0.657046	1.93743	2.22193	2.61742	1.99909	1.68775	2.30844	2.15225	1.72753	17.2027	17.19	16.7515	11.5297	18.5173	13.2954	16.0026	13.5214	6.03752	6.11036	3.22543	10.5655	12.0244	4.12378	4.31804	8.32055	2.94422	2.42917	2.02761	2.98928	5.46907	4.63745	6.63481	6.36971	Riiad1	-19.6632	-19.7345	-18.7909	-18.9583	-15.9108	-16.4823	-16.807	-17.4549	-18.5598	-17.3972	2.52412	1508.48	3.33875e-45	3.69683e-45
ENSMUSG00000028140.13	56.726	60.0607	62.7153	43.3877	42.3659	40.6058	40.4073	45.864	42.3155	44.2296	48.4059	42.6065	42.7932	42.7805	50.2607	51.4711	43.8185	53.4539	36.8021	37.8028	36.3352	28.489	33.5626	62.6005	48.404	46.0045	34.4327	37.1522	36.713	42.3388	44.438	40.9587	41.07	50.9287	41.5871	33.0147	32.5867	34.9274	38.7807	35.2326	36.9995	41.4553	Mrpl9	-14.5349	-14.4984	-14.4667	-14.2948	-14.8188	-14.418	-14.5672	-14.4619	-14.7814	-14.6786	5.43022	5220.41	2.58878e-55	7.05877e-55
ENSMUSG00000028141.12	0.021676	0.0308637	0.0707581	0.100434	0.295438	0.108186	0.578164	0.351988	0.548027	0.276651	0.149033	0.155925	0.189211	0.799635	0.200242	0.577111	0.571692	0.498327	0.361126	0.266217	0.331415	0.502747	0.617243	0.0724543	0.396105	0.859005	0.157227	0.374692	0.426895	0.653139	0.597486	0.5271	1.42852	0.208014	0.809661	0.496876	0.579318	0.393327	0.870079	0.542039	0.77705	0.574318	Oaz3	-22.4131	-21.1059	-21.6765	-21.0659	-21.1938	-21.3205	-20.7383	-20.3816	-20.738	-20.4655	-1.0337	2861.85	1.23913e-53	2.65541e-53
ENSMUSG00000028145.9	4.87709	8.5801	5.44838	14.7973	13.7083	11.3595	13.1051	13.4107	12.7612	12.4147	12.787	17.3467	15.263	11.1949	13.1015	17.133	14.2587	10.2323	27.8724	25.0624	23.8318	26.3104	23.5324	52.3844	47.5722	45.4636	28.4267	34.6446	28.8866	31.927	39.6582	40.6487	45.4205	46.3524	27.8229	23.9605	22.8107	25.0943	40.2722	36.2564	40.287	61.7131	Them4	-16.1978	-16.2391	-16.1073	-16.1586	-15.2688	-14.5509	-14.8642	-14.4676	-15.2928	-14.4496	4.6699	2866.14	1.76992e-50	2.62209e-50
ENSMUSG00000028149.12	82.5637	99.5354	82.4804	116.638	126.507	130.4	115.312	129.989	113.363	121.899	76.0664	76.0524	82.1175	86.1829	78.9811	65.971	91.8742	61.0285	116.644	124.209	124.462	143.92	126.265	66.2957	78.8645	75.2425	114.996	109.439	209.795	169.393	172.86	204.701	161.293	128.449	274.401	328.932	333.253	220.263	250.645	212.058	233.593	189.159	Rap1gds1	-12.9714	-13.0229	-13.6079	-13.7128	-12.9417	-13.4556	-12.4081	-12.5666	-11.7552	-12.1414	7.13524	2938.3	1.11215e-50	1.67903e-50
ENSMUSG00000028150.14	0.585251	0.802456	0.731168	1.03782	0.236351	0.288496	1.63813	1.02076	0.587172	1.83281	4.02389	4.09303	5.07716	7.41884	5.57816	5.30221	5.17885	5.54804	10.3413	8.595	11.4188	10.0884	10.4545	20.3234	16.7156	16.6392	10.1569	13.6619	5.45478	4.26461	4.74255	6.29419	8.63607	8.56324	5.81484	6.18335	4.85179	8.49586	5.53122	9.27489	8.30845	7.10066	Rorc	-20.8752	-19.5599	-17.5803	-17.4961	-16.5816	-15.9801	-17.6664	-16.9633	-17.2724	-17.0134	2.71214	2520.22	2.37766e-49	3.18774e-49
ENSMUSG00000028152.10	25.3825	23.9194	30.4496	49.2799	48.4814	32.4558	42.7199	36.9235	38.1271	34.201	44.2628	49.4282	55.218	48.7333	49.2309	48.297	47.5849	51.9921	77.281	78.0776	81.1667	80.8752	77.734	79.6997	73.5171	71.9973	74.62	70.3845	257.276	269.669	299.863	201.383	176.812	173.414	283.97	251.143	237.158	230.411	165.688	154.12	158.1	191.248	Tspan5	-14.4907	-14.6835	-14.3047	-14.3086	-13.6272	-13.7213	-11.825	-12.4089	-11.9619	-12.5451	6.76539	6593.1	3.39004e-57	1.2683e-56
ENSMUSG00000028156.12	208.371	219.07	247.677	189.219	182.551	197.403	162.593	173.143	169.654	156.377	169.152	190.93	187.949	171.433	164.742	180.167	187.044	192.288	190.511	179.925	183.002	172.241	165.768	257.901	233.068	233.14	176.786	188.585	117.539	142.077	170.582	147.216	137.008	152.786	166.054	148.732	132.085	148.52	139.834	137.136	136.462	180.075	Eif4e	-12.3638	-12.5614	-12.4407	-12.4313	-12.4534	-12.1642	-12.7672	-12.745	-12.7139	-12.7181	7.45923	5437.87	1.21269e-55	3.48228e-55
ENSMUSG00000028158.14	10.0576	8.70356	9.22215	10.6126	11.6403	8.90731	10.2464	7.56773	9.23818	9.44071	9.12081	10.0572	11.1004	10.3953	8.69621	10.8569	10.0214	7.74068	6.33613	7.9865	8.97835	9.25054	8.10131	6.48466	6.53573	7.03111	8.5846	10.3761	13.6607	13.2933	11.9871	11.5032	10.8763	8.56324	17.5917	19.8751	15.4243	18.4077	15.6614	15.1169	13.5087	12.2695	Mttp	-16.5518	-16.7404	-16.5857	-16.7111	-16.9068	-16.9603	-16.2341	-16.5628	-15.7731	-16.1115	3.42635	5234.49	2.48646e-55	6.79792e-55
ENSMUSG00000028159.14	2.8829	3.54932	2.14633	5.5239	5.64287	2.66859	4.56108	3.37908	3.56218	4.28809	6.37861	4.24896	5.32944	9.64004	5.66398	8.07956	6.18772	5.7806	11.1293	10.4965	11.0271	9.35109	8.87286	8.36847	6.29807	7.34926	9.52796	10.8949	10.3878	11.3723	7.80466	17.0532	18.2461	15.7397	10.3784	15.1271	13.1071	14.8678	21.5655	24.0304	23.6104	17.4384	Dapp1	-17.7147	-17.9451	-17.2644	-17.2502	-16.5824	-16.8395	-16.6321	-15.8423	-16.1872	-15.4959	3.26145	2759.51	3.61987e-50	5.20791e-50
ENSMUSG00000028161.17	138.271	227.712	135.738	282.79	308.763	245.943	260.463	298.309	274.366	288.167	324.266	329.703	360.983	357.97	360.836	338.187	342.847	380.39	314.968	337.905	347.052	349.308	329.878	184.143	224.592	216.056	304.8	303.875	206.238	210.849	164.234	211.181	216.811	210.163	214.486	253.793	254.61	207.283	294.708	275.476	276.689	211.819	Ppp3ca	-11.8065	-11.8006	-11.5085	-11.4576	-11.54	-11.9847	-12.3334	-12.1987	-12.0699	-11.8837	8.0819	3133.08	3.37983e-51	5.36461e-51
ENSMUSG00000028163.17	59.4571	47.314	53.3045	50.552	50.6677	54.7781	53.0948	48.2223	48.8527	51.1804	36.4535	23.8565	25.0704	31.1858	33.0399	36.6466	34.705	41.8595	23.6045	22.058	23.9222	23.1599	21.102	23.2216	23.7663	26.1837	27.6091	28.1307	22.0563	21.0541	19.3063	84.832	91.6852	52.9742	22.3761	22.6907	25.0555	21.161	109.319	94.1342	88.0457	97.373	Nfkb1	-14.2312	-14.2777	-15.0655	-14.7394	-15.4216	-15.2419	-15.5533	-13.6738	-15.4186	-13.3284	5.4194	5204.66	2.74077e-55	7.4523e-55
ENSMUSG00000028164.15	10.231	12.3455	13.8214	10.0434	12.0834	12.4774	10.0858	13.5163	12.5655	12.4839	12.2803	12.7858	9.3344	12.6609	15.4472	15.9066	11.1984	14.1193	6.99272	6.35117	7.38153	8.21153	6.94398	4.92689	5.14937	5.12221	6.98088	6.57152	6.6406	9.48972	10.4187	7.22437	6.33096	6.06707	5.96205	6.95627	6.58975	6.92255	6.71204	7.76923	7.29231	5.79539	Manba	-16.4031	-16.3278	-16.3775	-16.1063	-17.0857	-17.4016	-16.7778	-17.2198	-17.2045	-17.1487	3.22495	5250.67	2.36463e-55	6.48742e-55
ENSMUSG00000028165.9	66.8703	73.363	74.5555	90.2237	90.4632	78.3627	73.2984	80.7107	82.5173	72.5171	111.238	107.042	95.2992	99.7767	107.015	96.7383	107.007	109.466	115.856	105.194	100.75	83.0202	98.6817	171.246	142.756	142.945	87.1038	101.916	97.6642	120.293	162.292	88.1807	101.328	109.97	98.8522	97.719	101.67	122.639	99.3133	97.6273	101.614	116.743	Cisd2	-13.4992	-13.66	-13.2402	-13.2164	-13.2776	-12.9186	-12.945	-13.2903	-13.2148	-13.2332	6.67258	3382.33	8.16477e-52	1.38665e-51
ENSMUSG00000028167.15	9.7325	7.06778	11.1562	5.38998	6.08603	3.42589	5.075	3.51988	4.46251	2.83567	6.46803	7.52338	5.36097	4.08702	5.83562	7.64672	5.85143	5.81382	7.12404	4.48765	5.33278	4.22307	6.01812	8.51338	8.75392	8.71731	5.66018	5.87978	7.54182	7.03085	7.50592	7.75147	6.78549	6.89913	5.2996	5.02397	3.69315	8.81052	5.59337	8.49195	7.89004	8.19708	Bdh2	-17.6094	-17.9386	-17.3737	-17.2811	-17.4864	-17.0287	-17.0518	-17.0929	-17.4312	-17.0127	2.69417	2673.68	6.55126e-50	9.20302e-50
ENSMUSG00000028172.5	0.932066	0.462955	1.60385	3.78303	2.09761	1.0458	2.18418	1.16156	1.83981	1.93656	5.27577	3.19646	2.77509	1.68812	6.95125	5.33828	3.262	7.57458	11.7858	12.9686	12.4431	17.5961	12.5763	5.28916	5.42664	5.15403	7.32678	6.5427	18.2616	14.0233	11.0535	41.2998	43.3427	10.7127	38.7165	49.0804	48.1558	41.142	109.63	110.215	99.044	76.071	Tacr3	-18.7143	-19.0914	-18.2034	-17.3944	-16.1788	-17.354	-16.0841	-14.939	-14.4616	-13.3065	4.34274	1135.26	5.21144e-43	5.51884e-43
ENSMUSG00000028173.10	45.0426	6.35792	32.3601	1.17174	0.709052	2.12766	0.642405	0.739174	1.09605	1.14119	1.43072	1.91008	1.1668	0.888483	1.57333	0.144278	1.68145	0.597993	7.4195	7.53013	8.16487	5.46318	8.25562	16.1211	15.6065	11.4852	5.1256	7.98383	28.5546	39.4957	54.558	12.4023	17.0773	17.3692	6.10926	10.9865	5.72077	20.5317	14.7913	17.2248	17.9319	23.8603	Wls	-19.5416	-20.0808	-19.4876	-19.8885	-17.0504	-16.447	-14.5758	-15.9673	-16.501	-15.7221	3.52304	720.799	2.49761e-39	2.5536e-39
ENSMUSG00000028174.12	0	0	0	0	0	0	0	0	0	0	0	0.0389812	0.157676	0.0444242	0	0.144278	0	0	3.5456	3.42279	2.8321	3.92142	3.35626	8.62206	10.4176	8.43097	1.88673	3.19929	88.652	87.2901	133.314	19.1616	45.4205	29.0526	2.35538	16.1761	1.01381	109.974	14.9156	17.8271	18.8883	33.206	Rpe65	-27.7084	-27.7084	-23.8475	-24.678	-18.1594	-17.2472	-13.2433	-14.9678	-14.9313	-15.5191	3.98076	333.01	6.38026e-35	6.4376e-35
ENSMUSG00000028175.15	24.4722	25.5243	26.7702	30.0634	30.0165	24.0894	26.6598	23.3016	24.0349	28.253	27.0942	18.0483	22.453	19.8132	16.5056	21.6056	22.8004	25.016	3.38146	2.12973	3.01287	2.78186	3.20195	15.8313	7.80327	12.5351	8.5846	11.8749	0.0474328	0.15368	0.336086	0.0930176	0.194799	0.173345	0	0	0	0	0	0.0602266	0	0	Depdc1a	-15.1203	-15.2549	-15.4782	-15.5075	-18.3888	-16.4283	-22.3014	-22.6029	-27.7084	-25.6385	3.62345	3532.44	7.40286e-48	9.03835e-48
ENSMUSG00000028176.13	1.01877	0.956774	0.967028	4.51955	5.02245	2.48828	4.49683	4.89263	4.8931	5.18721	3.24892	1.91008	3.15351	3.46509	3.43272	1.33457	4.33813	2.25908	3.93956	3.1946	4.03724	4.82637	4.01208	1.55777	1.82208	3.59509	5.59728	5.85096	4.31639	1.921	2.12854	5.33301	3.63624	2.63484	1.61932	2.20834	2.38969	1.8093	7.14708	6.20334	8.18891	3.65475	Lrrc7	-17.9152	-17.6479	-18.3679	-18.4112	-17.9262	-18.019	-18.4815	-17.971	-18.9133	-17.2849	1.85404	1511.07	2.74741e-45	3.04934e-45
ENSMUSG00000028177.13	0.260111	0.123455	0.188688	0.401738	0.177263	0	0.353323	0.351988	0.430593	0.276651	0.417292	0.740644	0.283816	0.799635	0.0858179	0.360694	0.437176	0.132887	0.164148	0.266217	0.150643	0.268132	0.424354	0.50718	0.396105	0.413595	0.125782	0.432337	0.142298	0.0768399	0.186714	0.0930176	0.0973993	0.104007	0.0736055	0.0552085	0	0.157331	0	0	0.179319	0	1810013D15Rik	-22.2452	-21.423	-20.8247	-21.9299	-21.9184	-21.3413	-22.7692	-23.2178	-23.7016	-24.3028	-1.62882	4004.18	1.99515e-66	2.40774e-65
ENSMUSG00000028179.12	8.10681	12.1912	9.76462	28.6238	21.5965	20.8078	23.2872	25.4135	21.7254	22.4779	24.4712	20.4262	19.8987	20.4795	19.7667	28.9638	17.9915	15.5478	15.9552	12.284	13.5579	13.5071	10.9561	14.672	13.626	13.2987	10.5342	11.0102	10.8621	11.3723	9.37307	11.9683	9.8698	12.5848	12.2921	9.66149	8.40012	7.86654	8.88724	8.79308	7.35209	7.83161	Cth	-15.366	-15.3934	-15.5159	-15.5705	-16.2009	-16.2751	-16.5348	-16.4111	-16.6729	-16.8936	3.91355	3895.66	5.97867e-53	1.17215e-52
ENSMUSG00000028180.18	131.205	150.399	144.182	151.79	144.499	138.081	138.952	128.968	131.84	131.651	103.488	109.108	104.097	122.389	104.355	94.9709	128.563	66.5765	132.435	141.741	135.489	114.459	122.368	181.57	139.706	166.679	135.184	169.534	80.0192	65.0834	77.3745	98.1956	100.549	80.9521	85.6768	73.2617	72.7044	88.2626	91.4205	90.2194	82.7259	110.843	Zranb2	-12.7537	-12.8778	-13.1535	-13.3077	-12.917	-12.6228	-13.7193	-13.3886	-13.6107	-13.3795	6.85629	4219.84	1.34445e-53	2.86846e-53
ENSMUSG00000028182.14	0.975418	1.20368	1.3444	1.00434	1.56582	0.829425	1.15633	0.950366	0.822041	0.899116	0.357679	0.818606	1.04066	1.1106	1.17284	0.901736	0.975239	0.564771	2.59354	2.05367	2.25965	2.11154	1.50453	3.44158	4.19871	4.19958	1.60372	1.6717	2.27678	1.80574	3.21149	1.36426	1.20126	2.04547	1.3249	1.2698	0.941392	1.02265	1.11867	1.92725	1.31501	1.20085	Lrriq3	-19.7231	-19.9794	-20.2294	-20.0586	-18.846	-18.3541	-18.641	-19.3152	-19.7259	-19.4552	0.709342	2775.96	5.45047e-50	7.72411e-50
ENSMUSG00000028184.12	262.843	183.608	217.369	159.557	190.646	205.048	214.852	229.285	221.325	214.301	99.8223	99.2073	117.658	123.632	143.287	133.493	159.704	203.085	67.7933	73.8181	76.6172	95.2202	70.79	37.7849	53.4346	63.4391	88.1101	95.5753	37.4719	41.7625	35.289	66.4766	68.7964	54.7423	46.0035	67.0783	70.7492	45.6259	93.6578	96.1216	84.6386	60.1468	Adgrl2	-12.3995	-12.1506	-13.1494	-12.6106	-13.6674	-13.8495	-14.6768	-13.9462	-14.0874	-13.5461	6.82927	1929.59	2.71492e-47	3.22548e-47
ENSMUSG00000028187.10	54.2983	57.0361	57.6915	35.2525	30.9028	44.1038	34.3044	34.178	34.7997	33.3019	23.2193	28.2224	24.8812	21.6346	25.0302	30.5869	20.2446	29.8664	47.9641	43.1271	47.8745	43.1692	42.5512	63.1801	52.2859	51.4448	40.0615	40.2362	32.4441	37.2673	49.0686	32.4631	30.5509	35.3624	45.0466	36.6032	33.6729	31.0728	32.8766	27.5838	31.7395	31.1698	Rpf1	-14.7327	-14.8378	-15.317	-15.2077	-14.4412	-14.3048	-14.6226	-14.8963	-14.7372	-14.9845	5.23537	4250.82	1.17502e-53	2.52608e-53
ENSMUSG00000028188.13	1.45229	1.6975	1.13213	2.10912	2.21579	2.01947	2.11994	2.07673	2.23125	2.5936	2.23549	1.91008	2.42821	2.48775	1.68775	2.84949	3.0266	1.42854	10.8994	9.85002	10.6354	11.3621	12.4992	8.11488	10.1799	11.7397	4.96838	6.77328	12.7594	11.526	15.796	4.12378	4.38297	4.71498	6.77171	5.30002	7.53114	17.2277	2.79668	1.68634	1.5541	3.3937	Spata1	-18.8455	-18.7556	-18.7491	-18.7722	-16.4656	-16.8728	-16.1898	-17.7915	-16.7528	-18.6784	2.48666	2100.33	5.99407e-48	7.35834e-48
ENSMUSG00000028189.12	7.52156	6.91346	9.00987	4.72042	5.9974	5.15686	5.075	6.01899	6.85034	5.39469	8.10739	4.44386	5.26637	4.13145	4.97744	5.55469	4.3045	6.34537	7.38667	7.83438	7.5623	7.17252	8.37135	10.2523	9.74419	7.15837	5.66018	6.8021	7.73155	9.37446	11.6136	7.90649	7.95428	9.0486	6.33008	7.1219	8.18287	9.9905	11.1867	7.58855	8.72687	7.46613	Ctbs	-17.5238	-17.3895	-17.4561	-17.5268	-16.9937	-16.9523	-16.6662	-16.878	-16.9544	-16.8065	2.86631	3459.21	5.47568e-52	9.50822e-52
ENSMUSG00000028191.11	32.4272	35.9562	33.8932	34.3486	35.6594	40.2452	31.1566	34.6004	32.6468	32.299	36.364	41.0472	39.6712	37.6273	37.7885	40.7945	38.7069	38.0058	33.4534	27.7246	28.9838	27.1818	27.1587	46.2983	35.3326	35.7282	28.2694	30.8977	14.7042	20.5547	23.8995	19.5337	23.4408	22.5002	17.5181	16.949	15.714	16.7557	20.1361	18.1282	20.8608	21.4064	Bcl10	-14.732	-14.9013	-14.6581	-14.6527	-15.0779	-14.7907	-15.6256	-15.4837	-15.8662	-15.5992	4.89726	6240.22	9.43675e-57	3.2695e-56
ENSMUSG00000028194.15	23.0199	24.6292	21.1803	67.492	72.4119	45.7626	69.0585	59.9787	60.831	62.5923	68.4657	52.5077	69.2196	56.4187	76.3779	76.7919	67.9977	75.6129	120.485	117.44	120.033	167.649	123.757	49.7036	68.4866	63.4073	127.197	109.007	85.5688	82.1802	55.6783	89.3279	91.0684	99.0839	103.931	113.73	109.781	74.4961	102.607	101.964	97.3105	74.818	Ddah1	-13.9791	-13.9514	-13.9843	-13.7182	-12.9105	-13.5456	-13.7136	-13.3899	-13.2797	-13.3747	6.33936	1946.49	2.30968e-47	2.75364e-47
ENSMUSG00000028195.4	11.3582	4.81473	10.9203	4.25173	3.81115	2.81283	3.37263	4.47024	2.66185	4.35725	4.70944	4.09303	4.38338	5.01993	5.66398	6.27608	4.47265	4.48495	3.51277	4.44962	3.82634	3.08351	2.62328	2.46345	1.78247	3.08605	2.45274	2.47873	6.54573	6.14719	5.04129	13.6116	22.0122	8.4939	3.53307	3.9198	6.08284	8.4172	17.8366	19.8748	19.1274	12.3217	Ccn1	-18.0671	-18.0324	-17.7455	-17.5454	-18.1213	-18.6257	-17.3715	-16.051	-17.495	-15.8224	2.7132	1987.97	1.61239e-47	1.93587e-47
ENSMUSG00000028197.4	5.00715	1.29627	3.56149	0.468694	0.827227	2.05553	0.417563	1.16156	1.25263	0.968278	0.864391	0.896569	0.914519	0.577514	1.25866	0.68532	0.30266	0.398662	0.656593	0.114093	0.421802	0.335164	0.694398	0.470953	0.396105	0.986265	1.13204	1.23937	0.33203	0.384199	0.2614	1.08521	0.551929	0.970731	0.0736055	0.220834	0.289659	0	0.186446	0.903399	0.836823	1.20085	Col24a1	-19.7978	-20.0216	-20.2002	-20.4783	-21.0822	-20.12	-21.5333	-20.1247	-22.5855	-20.2473	0.0097066	1781.55	7.27894e-50	1.01832e-49
ENSMUSG00000028199.18	37.4994	33.4254	38.8462	41.9816	35.7185	27.335	37.7092	33.298	32.9208	34.7543	40.3283	40.7744	38.0944	28.387	47.0854	59.3703	44.6592	39.8994	35.9157	34.8364	33.1717	29.3604	32.3281	66.7666	48.6417	52.5584	44.4324	46.8653	32.0172	37.6131	30.9946	29.7036	31.7197	37.4772	34.3002	35.1678	26.7211	33.0395	26.6617	30.5349	34.7879	34.5635	Cryz	-14.801	-14.8154	-14.7243	-14.3543	-14.8817	-14.2356	-14.8632	-14.8889	-14.9166	-14.947	5.22996	4330.18	8.33516e-54	1.83311e-53
ENSMUSG00000028207.18	120.887	101.48	120.407	68.0946	69.0735	71.5109	78.4698	84.8642	70.8521	77.2894	75.5299	69.8154	75.0221	64.1485	94.085	98.3614	99.9451	88.4365	80.7938	82.5652	71.405	72.8312	72.6032	114.079	92.4509	98.1811	108.424	116.212	81.8691	62.9703	53.1389	148.084	145.774	106.399	110.261	124.606	112.315	97.1518	203.971	203.084	207.592	216.1	Asph	-13.8113	-13.6484	-13.7785	-13.3586	-13.6829	-13.2052	-13.8885	-12.8715	-13.1353	-12.2332	6.68188	5988.44	2.02297e-56	6.6056e-56
ENSMUSG00000028211.11	42.4415	39.0734	33.1148	52.7951	65.3214	55.8239	63.9514	58.5707	51.0448	62.2465	40.2389	38.6304	57.2993	42.0253	43.8529	43.0309	46.0044	52.1583	89.7563	84.4668	85.3847	81.0428	76.2681	68.9402	63.7729	66.716	79.8085	81.2217	30.4044	28.2386	39.6955	29.8276	25.4212	30.058	25.0995	31.1928	36.2074	26.9822	32.9387	26.4997	24.8058	30.2822	Trp53inp1	-14.0736	-14.0496	-14.4532	-14.3997	-13.5497	-13.7593	-14.8957	-15.1018	-15.0295	-15.0917	5.63559	4769.32	1.38702e-54	3.39868e-54
ENSMUSG00000028212.16	38.0196	40.3697	49.3892	32.139	27.8007	31.987	23.3835	28.335	24.857	23.8957	18.9868	19.4127	23.0522	16.0371	13.9883	21.4613	20.1101	18.2056	16.7103	13.0446	12.3226	13.8088	13.0778	36.9155	30.5793	34.1375	18.9301	27.1219	7.54182	10.066	12.3232	12.2473	11.4282	14.8383	11.2616	8.55732	6.95182	10.3838	10.5652	11.2624	10.281	15.4544	Ccne2	-14.9944	-15.2809	-15.6526	-15.7285	-16.1449	-15.0481	-16.6055	-16.2497	-16.72	-16.3548	4.33493	3199.17	2.30895e-51	3.72977e-51
ENSMUSG00000028214.13	1.0838	0.864183	1.08496	5.85868	4.43157	1.44248	3.72595	2.25272	2.70099	3.80395	5.18635	4.01507	5.2033	7.68538	5.95004	7.86314	5.347	5.54804	20.7483	21.4114	19.1317	14.0769	15.5468	40.6106	26.8559	28.1563	23.4583	24.3838	18.5937	17.2505	15.1239	44.9585	39.1545	29.9193	34.4474	40.0814	32.1522	26.3529	70.3521	64.2618	71.2495	81.2399	Gem	-17.9503	-18.2815	-17.475	-17.3064	-15.7465	-15.0901	-15.8464	-14.6824	-14.8722	-13.7656	4.40514	2049.71	9.08122e-48	1.10433e-47
ENSMUSG00000028217.11	0.21676	0	0.023586	0.0334782	0.147719	0	0	0	0	0	0.0596132	0	0	0	0	0	0.0672578	0	0.0656593	0.114093	0.271158	0.268132	0.192888	0.470953	0.079221	0.12726	0.220118	0.34587	0.284597	0.576299	0.298743	0.37207	0.162332	0.242683	1.10408	1.2698	0.868977	0.393327	0.248594	0.0602266	0.358638	0.365475	Cdh17	-23.7675	-27.7084	-25.4268	-25.5127	-22.33	-21.8956	-21.2663	-21.8447	-20.0153	-21.8378	-1.92443	3228.83	4.56291e-56	1.40972e-55
ENSMUSG00000028218.19	52.0656	50.3387	52.5969	39.5712	33.4732	36.3144	34.1759	39.493	36.5221	32.1261	46.7367	58.7447	53.4205	39.5819	43.195	51.7597	48.5602	49.866	37.5243	35.9012	34.7082	36.5329	37.1503	60.4631	52.0086	55.6444	37.137	41.8214	33.203	32.0422	34.8409	31.1609	33.2132	33.6289	22.5233	21.4209	23.0279	25.6449	24.1758	24.6929	23.431	36.4431	Fam92a	-14.7437	-14.7786	-14.298	-14.3365	-14.7471	-14.3054	-14.8711	-14.9017	-15.4	-15.164	5.28014	4996.68	5.84338e-55	1.51026e-54
ENSMUSG00000028221.3	85.3816	68.6717	90.9714	68.5298	72.9437	76.812	70.6324	75.6069	69.7169	70.6497	56.8113	54.067	51.3707	57.707	60.0153	65.3939	59.0187	64.3839	48.3581	45.7893	47.9347	43.739	45.2902	55.7173	50.5034	52.7174	51.9478	49.1423	40.2705	40.9941	44.0273	55.7485	57.4007	50.5474	43.5745	41.0199	39.8281	37.2087	58.171	52.3971	47.8782	57.9017	Pip4p2	-13.7464	-13.7685	-14.1506	-13.9727	-14.4008	-14.231	-14.5469	-14.1614	-14.5944	-14.1741	5.82521	11296.8	1.53663e-61	1.19691e-60
ENSMUSG00000028222.2	0.368491	2.00614	0.330205	5.49042	1.92035	0.649116	3.05142	2.28792	1.56579	1.59074	5.27577	4.75571	2.80663	2.39891	3.31829	4.25619	4.57353	3.02319	31.7135	24.7962	33.2621	28.8577	25.6542	12.752	17.389	16.8301	19.905	18.7058	84.4304	74.6499	57.1346	79.7781	54.3488	39.7653	187.473	155.081	137.878	124.449	77.8099	70.8265	85.2962	76.1232	Calb1	-18.4985	-18.8289	-17.9858	-18.0111	-15.0792	-15.8323	-13.761	-14.0736	-12.6908	-13.6551	5.22906	1083.79	1.23227e-42	1.29783e-42
ENSMUSG00000028223.8	41.8129	40.1845	49.059	31.9382	28.5984	32.9246	25.5677	29.1094	30.2198	26.7314	27.1538	27.7936	29.58	20.7017	27.6334	29.3245	25.0535	16.478	33.0923	29.5501	28.4716	22.3555	26.58	61.876	47.4138	45.75	34.1183	37.6422	19.2577	23.052	22.9285	25.2388	29.7717	37.1651	20.7568	19.323	13.5416	22.6556	24.3001	26.6202	22.9529	27.7239	Decr1	-14.9706	-15.1293	-15.2117	-15.3094	-15.1233	-14.4293	-15.487	-14.9908	-15.6792	-15.2639	4.89175	3118.93	3.68346e-51	5.82212e-51
ENSMUSG00000028224.14	41.2493	47.1597	47.007	41.7473	43.3999	43.5268	41.0176	38.9298	34.2517	37.6937	41.5802	43.8149	44.1492	38.2492	37.8743	42.1291	44.4238	42.3246	25.0162	23.8074	26.6639	27.7516	28.3932	40.5744	35.0157	35.8873	32.5146	32.9729	16.4118	16.5974	18.8582	21.146	21.3954	18.8599	21.4192	19.1573	17.5244	16.6771	19.5768	19.935	21.8172	21.3542	Nbn	-14.5088	-14.6841	-14.5404	-14.5502	-15.2128	-14.7865	-15.8184	-15.5757	-15.7056	-15.5613	4.99067	10493.8	6.05754e-61	4.35167e-60
ENSMUSG00000028226.15	24.9057	15.3392	17.5244	17.3417	21.5375	20.3029	24.2829	22.8792	20.551	24.7603	10.6708	7.64032	10.4697	11.9945	13.1015	8.44025	14.8304	16.5112	19.7963	16.3913	17.7759	20.1434	16.7427	13.5489	18.4189	20.457	35.3447	36.7487	7.77898	8.79816	8.21544	9.76685	11.0061	10.8514	4.85796	8.00523	7.53114	4.95592	9.32228	10.2385	10.4005	8.82361	Mmp16	-15.6286	-15.3996	-16.5819	-16.2047	-15.7468	-15.2884	-16.8822	-16.5334	-17.2514	-16.6547	3.94133	2116.93	4.91747e-48	6.0677e-48
ENSMUSG00000028228.5	67.759	64.752	64.7201	69.032	78.0548	72.3764	74.519	78.0004	71.4001	78.8455	57.6757	45.4131	53.5467	58.6843	62.8187	55.8716	61.9108	65.7128	60.3738	58.3015	57.0336	62.6757	56.0148	49.2327	50.9787	59.2713	60.7526	64.1877	33.4876	35.9995	42.1601	41.5789	47.1088	41.3254	35.6251	38.5907	40.7695	39.1754	49.8431	54.4448	52.0026	48.6604	Cpne3	-13.7385	-13.6894	-14.181	-13.987	-14.0517	-14.1008	-14.7126	-14.4938	-14.6631	-14.2525	5.81546	9373.94	4.91829e-60	3.06545e-59
ENSMUSG00000028229.11	2.68782	3.36414	3.01901	5.49042	5.61333	6.6354	4.97864	5.06862	6.06745	5.08346	3.93447	6.15904	4.54106	4.26472	4.23368	5.33828	5.07797	2.98996	13.5587	10.5346	10.545	8.81482	11.0332	20.0336	16.7156	16.0984	10.8487	10.8661	8.20588	11.1802	11.3896	7.28638	7.43481	7.69651	5.44681	4.36147	3.9104	9.28252	4.84758	6.50447	5.85776	9.08467	Rmdn1	-17.3688	-17.5272	-17.6952	-17.7927	-16.4848	-16.037	-16.5669	-17.0295	-17.4272	-17.2048	2.92696	2709.27	5.12331e-50	7.27815e-50
ENSMUSG00000028232.13	14.3712	19.2281	14.6941	29.4943	25.3782	25.4958	28.4585	27.2086	23.7609	30.5354	19.8214	16.3721	18.8265	19.902	20.7679	17.638	20.48	22.9563	47.8656	42.5947	44.3494	42.0631	41.6253	77.3087	61.832	68.8795	48.08	55.0509	29.5981	30.0828	35.9612	36.5869	35.9079	39.8693	35.6987	33.0699	32.9487	36.3434	32.4415	34.028	34.25	42.4473	Tmem68	-15.1878	-15.1498	-15.7036	-15.5759	-14.4816	-13.9724	-14.9359	-14.7045	-14.823	-14.7687	5.07622	5800.05	3.66881e-56	1.14965e-55
ENSMUSG00000028233.6	116.378	103.795	111.774	74.5224	90.1382	102.308	78.1164	90.2144	83.7699	93.1622	56.4835	41.476	44.7799	61.4386	58.4134	50.3169	60.0949	71.3272	64.3461	65.2992	63.0895	74.5741	66.7779	48.001	53.3554	55.4217	74.5256	69.0298	32.3018	31.3122	34.4675	33.1763	36.2975	33.3862	33.0489	41.6272	46.8524	26.3529	39.9615	33.6064	39.51	35.0334	Tgs1	-13.4561	-13.5	-14.2583	-14.0235	-13.8694	-14.0221	-14.9002	-14.8318	-14.7204	-14.7212	5.91016	3842.63	7.6506e-53	1.4795e-52
ENSMUSG00000028234.6	686.001	612.953	846.055	370.972	342.886	420.086	338.515	402.991	416.736	358.609	421.316	490.345	452.214	330.96	422.138	562.142	372.911	418.994	162.376	152.466	151.818	94.4828	157.706	324.849	226.731	215.833	163.013	152.557	214.349	281.503	356.289	157.82	158.923	265.703	237.01	178.931	152.361	234.03	97.2003	121.718	119.427	146.712	Rps20	-11.3694	-11.3647	-11.2045	-11.137	-12.764	-12.173	-11.7812	-12.3307	-12.2839	-13.009	8.25118	1456.02	5.01682e-45	5.53001e-45
ENSMUSG00000028243.5	37.0442	31.3575	35.0489	36.2569	36.8412	37.7208	38.8334	38.3666	34.9563	36.6563	39.3149	23.4667	22.1377	30.164	31.3521	23.373	27.7775	21.1955	43.6963	38.031	42.843	41.9961	42.9369	42.6031	39.8482	43.9047	41.9482	47.1536	38.7052	43.645	45.1102	50.1055	47.2711	41.8455	44.7522	44.6637	49.749	37.9954	50.3403	45.6518	49.9703	47.3029	Ubxn2b	-14.7244	-14.7138	-15.0835	-15.2339	-14.5423	-14.5016	-14.5218	-14.3949	-14.4619	-14.3371	5.29257	5379.81	1.48104e-55	4.1916e-55
ENSMUSG00000028245.15	69.0162	66.11	67.0316	58.8211	56.7242	60.9087	63.1484	57.022	65.0587	58.9267	63.2794	72.3882	68.2736	63.3044	60.3872	68.2795	68.2331	67.2077	40.4133	44.192	45.7655	44.4093	39.5421	37.8936	39.3729	41.1368	44.4324	41.4755	27.4636	24.5888	25.5052	35.0986	32.0768	28.8446	19.211	18.4396	18.9727	26.0382	25.6673	28.4872	23.1919	30.3344	Nsmaf	-14.0534	-13.9999	-13.8695	-13.8867	-14.5095	-14.5784	-15.2398	-14.9307	-15.5658	-15.1798	5.53154	9126.09	8.10117e-60	4.87957e-59
ENSMUSG00000028246.13	59.6956	76.295	57.3613	80.3476	129.934	125.063	121.382	138.261	126.007	136.181	77.1096	80.3403	97.3174	98.3551	100.722	49.9201	106.469	105.346	79.2508	82.299	82.8539	99.5773	84.2536	41.4801	56.8807	61.7529	113.487	105.317	62.6588	65.6597	65.1633	40.3696	35.3559	47.2538	57.8539	70.446	71.7631	48.6939	41.7638	33.3053	42.8573	30.7521	Faxc	-13.1269	-12.9041	-13.4678	-13.4293	-13.5111	-13.6861	-13.9202	-14.5744	-13.9713	-14.7164	6.29245	1536.25	1.85745e-45	2.07352e-45
ENSMUSG00000028247.2	6.7629	6.60483	7.83057	9.67519	6.9428	6.13054	5.62104	6.12458	7.24179	6.25923	6.11035	3.97609	3.31119	4.44242	5.43513	6.31215	5.1116	5.31549	18.4831	15.5166	16.149	15.6857	15.161	25.685	24.5981	23.2568	13.9932	18.9652	10.957	11.8333	13.2567	16.5261	17.889	16.8491	12.5129	15.4584	12.6726	11.8785	14.3563	17.1646	15.3617	19.3702	Coq3	-17.0074	-17.2754	-17.7669	-17.4611	-15.9126	-15.5209	-16.342	-15.8363	-16.2104	-15.8791	3.58719	4138.64	1.9528e-53	4.07369e-53
ENSMUSG00000028248.15	65.8949	57.7151	54.7668	67.6929	62.5148	58.168	71.9172	57.8316	65.7241	66.9495	168.556	192.139	216.646	169.611	195.636	148.75	216.604	126.01	151.87	173.193	158.386	172.006	159.133	97.4872	109.167	123.219	127.291	138.146	71.0069	65.7365	72.1465	63.252	88.8931	55.713	41.8079	43.3387	50.4731	82.992	66.8718	64.6834	60.0719	74.1914	Pnisr	-13.9589	-13.8956	-12.3865	-12.5072	-12.5836	-13.0356	-13.8099	-13.8168	-14.1623	-13.8768	6.7042	2690.29	5.71169e-50	8.07806e-50
ENSMUSG00000028249.15	150.106	194.873	166.447	169.031	184.442	198.99	169.242	191.904	170.163	177.472	135.441	135.343	124.248	111.06	127.01	154.305	138.45	140.495	92.2185	83.2118	84.6917	72.8647	80.5502	100.277	92.6886	88.2548	85.563	84.3922	75.0387	79.6061	81.0341	75.5613	67.9847	73.7062	96.3496	86.0148	70.2423	79.924	66.6232	71.2481	68.2608	83.6938	Sdcbp	-12.4068	-12.4623	-12.948	-12.8017	-13.5615	-13.4361	-13.6356	-13.7532	-13.5539	-13.7519	6.83172	7137.59	7.76559e-58	3.25721e-57
ENSMUSG00000028251.5	16.7555	20.1231	15.4017	10.9808	12.9107	10.0974	10.5997	12.2844	11.626	10.5127	12.0121	7.17255	8.00992	8.52944	9.35415	13.526	12.4091	9.136	12.4424	13.8433	11.4489	10.1555	10.9946	17.1717	13.9429	13.6804	14.8108	15.0165	7.49439	7.68399	5.63878	10.2939	10.1295	8.63258	8.61185	8.50211	7.31389	7.55188	8.57649	11.6237	9.86255	11.1731	Tstd3	-16.4267	-16.4391	-16.7656	-16.4606	-16.3739	-16.0317	-17.1393	-16.6541	-16.9287	-16.5632	3.49204	4972.41	6.46233e-55	1.6589e-54
ENSMUSG00000028252.20	27.5285	35.3389	29.3175	43.8229	44.5816	41.2549	38.0625	42.7665	43.1767	38.6274	34.0093	23.2328	25.1966	33.6291	33.3832	33.5807	37.2608	35.6802	62.0809	54.9167	57.8772	48.1296	54.3945	81.6922	69.5957	75.2106	54.6521	59.4896	45.2983	51.2522	72.2958	45.9817	46.6867	50.4434	49.3893	39.6949	38.9592	42.086	36.7298	34.8712	32.7556	48.6604	Ccnc	-14.4976	-14.5862	-15.0727	-14.8032	-14.1374	-13.8418	-14.1155	-14.3555	-14.5217	-14.6724	5.49713	4125.29	2.04858e-53	4.26391e-53
ENSMUSG00000028255.6	0.021676	0	0.0707581	0.0669563	0	0	0.0321202	0	0.0391448	0	0.834584	0.350831	0	0.266545	0.772361	0.216417	0.571692	0	2.95467	4.37356	3.82634	3.25109	3.81919	27.2428	18.5377	24.7203	15.7856	14.5553	9.48657	12.1407	14.8998	190.965	209.311	123.976	13.617	15.6792	16.5106	9.75451	267.176	326.308	336.642	398.263	Clca1	-25.1729	-25.4311	-21.3215	-21.2178	-18.0676	-15.5991	-16.3197	-12.4822	-16.1291	-11.5559	5.61645	1825.59	1.80195e-53	3.77751e-53
ENSMUSG00000028256.16	15.455	16.8516	17.265	25.6778	23.7237	18.5719	20.6212	18.4441	19.8464	21.9592	23.7857	22.921	24.5974	23.0117	21.9694	28.3145	24.9527	23.5543	23.5389	23.0468	22.0843	20.9478	23.2623	29.4889	26.1429	27.7109	19.276	23.058	11.7633	14.7148	15.8707	16.4331	18.0189	18.8946	13.0282	11.649	10.4277	13.2945	13.1133	14.4544	14.4053	19.3702	Odf2l	-15.4284	-15.5935	-15.3713	-15.306	-15.4348	-15.2808	-16.1083	-15.7793	-16.3363	-15.9889	4.32236	6029.43	1.79114e-56	5.91192e-56
ENSMUSG00000028259.13	0	0	0	0	0	0	0	0	0	0	0	0	0	0	0.114424	0	0.168145	0.0332218	0.164148	0	0	0.100549	0.0385777	0	0.0396105	0.286335	0.0314454	0.0864674	0.853791	0.729979	0.746858	0.155029	0.357131	0.450697	0.147211	0.276042	0.579318	0.629323	0.0621485	0.0602266	0	0.156632	Fhl5	-27.7084	-27.7084	-27.7084	-23.4695	-23.8462	-23.2933	-20.2956	-21.5721	-21.2515	-23.6229	-2.29159	3584.85	3.62116e-61	2.67379e-60
ENSMUSG00000028261.13	33.381	38.2092	37.6905	38.6003	36.8412	32.8525	28.2337	29.4614	28.4583	28.3567	37.3775	34.8882	35.5401	35.4949	34.6132	35.4923	41.8344	38.8031	46.8808	52.3306	49.6521	48.1631	45.5217	66.3319	52.9196	59.1441	45.4701	50.2376	29.4084	34.5395	43.4671	29.2695	28.7977	36.1251	34.4474	36.6584	33.166	36.6581	36.2947	31.5587	32.0981	33.9892	Ndufaf4	-14.7572	-15.092	-14.7682	-14.6956	-14.3312	-14.1552	-14.7675	-14.9593	-14.7922	-14.866	5.27204	7355.16	4.45034e-58	1.95286e-57
ENSMUSG00000028264.16	0.867038	0.864183	0.731168	0.669563	0.206807	0.108186	0.0642405	0.0351988	0.313159	0.553302	0.804778	0.701662	1.1668	0.355393	0.371878	0.144278	0.235402	0.0332218	0.459615	0.532434	0.843603	0.536263	0.424354	0.398499	0.158442	0.12726	0.283009	0.317047	0.284597	0.422619	0.373429	0.434082	0.227265	0.34669	0.0736055	0.110417	0.289659	0.471992	0.248594	0.0602266	0.179319	0.104421	Spaca1	-21.5191	-21.9798	-20.2706	-22.1971	-20.7367	-21.8581	-21.368	-21.4807	-22.0618	-22.6642	-1.08027	3532.46	9.42125e-58	3.89805e-57
ENSMUSG00000028266.17	64.9845	54.7213	62.9983	81.0172	55.7492	47.4936	47.9876	50.651	50.3794	51.63	109.092	110.863	93.2809	120.034	95.2007	92.1574	92.8494	111.326	64.6744	66.6303	67.8799	64.4521	65.7749	105.928	90.5892	99.0083	120.405	113.561	61.6152	64.4302	44.2887	58.6631	54.4137	56.5798	69.1156	65.4773	55.4697	64.2696	47.1707	49.3256	44.3516	49.7568	Lmo4	-13.9907	-14.283	-13.1728	-13.3185	-13.8896	-13.2047	-14.1048	-14.1099	-13.9408	-14.3568	6.17774	5198.32	2.79952e-55	7.60005e-55
ENSMUSG00000028268.14	0.585251	0.308637	1.13213	0.0334782	0.206807	0	0.481804	0	0.117434	0.0345814	0.566325	0.6237	0.315351	0.0444242	0.629331	1.40671	0.403547	0.398662	0.886401	0.836681	0.421802	0.904944	0.65582	1.66645	1.46559	1.65438	0.943363	1.03761	5.59707	3.61147	3.51023	6.57324	9.15553	3.60557	5.74123	4.25105	4.05523	16.6771	7.51997	8.55218	10.6994	6.73518	Gbp3	-23.3773	-22.482	-21.2247	-20.443	-20.3649	-19.5043	-17.8613	-17.2383	-17.022	-16.8672	1.37442	1280.33	3.94312e-46	4.49062e-46
ENSMUSG00000028270.12	0.0650279	0.092591	0.283033	0.0334782	0.118175	0	0	0.387186	0	0	0.17884	0	0	0.0444242	0.0572119	0	0	0	0.131319	0.646526	0.180772	0.167582	0.925864	0	0.79221	0.38178	0.157227	0.432337	1.89731	1.30628	0.970915	3.62769	3.92844	1.10941	4.63715	3.47814	2.67935	7.47321	8.94938	6.44424	10.1614	5.16886	Gbp2	-24.0113	-23.2381	-23.8502	-25.5143	-21.2822	-21.4456	-19.4786	-18.3873	-17.7622	-16.996	0.537327	1474.27	2.79993e-56	8.91537e-56
ENSMUSG00000028271.9	43.4386	46.7276	48.3042	52.7951	54.3607	47.8542	47.281	47.1663	51.632	45.1633	65.2466	74.766	62.9757	50.9545	58.6422	69.2533	60.3303	68.6695	51.4113	56.9704	56.7022	50.04	56.362	92.4517	85.321	79.1557	49.9668	51.0158	43.7331	52.4048	56.9479	46.1057	46.914	52.1768	45.4882	36.0511	35.4108	43.1086	33.498	34.5701	35.8638	46.1543	Gtf2b	-14.2399	-14.3524	-13.9426	-13.9267	-14.1688	-13.7711	-14.2572	-14.3347	-14.6104	-14.7004	5.73549	3710.72	1.46312e-52	2.73046e-52
ENSMUSG00000028273.15	105.995	53.5485	92.0799	35.6877	44.2567	41.8319	38.0946	42.5905	37.3442	38.8695	35.291	33.4459	27.8771	37.6273	36.587	33.0035	39.4803	38.7699	48.7849	55.0688	49.2905	50.7439	49.1094	29.4527	27.8858	30.3515	48.3002	49.3441	50.2314	48.7165	47.3881	59.1592	64.803	54.3956	44.7522	60.5637	61.0457	56.5604	85.2677	79.4389	67.6631	59.8335	Pdlim5	-14.588	-14.6376	-14.8638	-14.7233	-14.2705	-14.7171	-14.3235	-14.0377	-14.1303	-13.7413	5.63891	2939.52	1.10376e-50	1.66736e-50
ENSMUSG00000028274.17	47.6871	49.1041	45.4739	52.8955	50.7858	49.8016	46.1247	47.9759	49.2442	46.9961	34.367	24.1294	25.3227	39.0933	38.8469	34.9152	36.5546	38.3048	50.2622	48.6036	46.127	45.2807	47.0262	48.001	46.4631	47.1816	42.6085	49.9493	26.9893	32.1959	36.1106	27.3162	28.538	26.3484	34.521	41.4064	37.0764	31.7808	41.9502	31.6792	36.6409	32.2662	Rngtt	-14.2544	-14.3591	-14.9913	-14.7156	-14.3628	-14.3817	-14.9404	-15.1551	-14.7514	-14.777	5.33715	6548.86	3.84495e-57	1.42674e-56
ENSMUSG00000028277.13	54.1032	63.6409	55.4036	70.0698	75.2186	74.6843	70.3755	75.5365	66.233	74.6958	82.5642	84.5893	89.1814	81.0297	88.6785	77.4411	85.3838	96.7087	152.592	160.719	165.557	171.906	163.608	96.9438	109.404	111.83	140.844	137.57	166.537	211.771	229.733	148.89	133.827	161.8	181.953	201.897	190.451	136.406	160.467	140.509	157.382	133.555	Ube2j1	-13.7352	-13.7673	-13.5332	-13.4875	-12.5839	-13.0325	-12.2682	-12.7204	-12.4578	-12.7225	6.93312	5323.48	1.79969e-55	5.02864e-55
ENSMUSG00000028278.14	100.576	58.3324	101.986	50.1838	57.7877	58.4204	47.9876	55.3676	50.8491	58.2005	26.0808	27.5208	33.4903	30.3417	35.9577	38.7025	37.3954	43.3213	54.6286	60.165	62.1856	65.5917	58.9467	60.6442	55.3755	60.0667	63.5826	64.6776	54.69	58.0141	54.0352	92.9556	97.3344	81.5068	81.2605	85.3523	73.501	63.1683	101.675	96.1819	91.8712	96.4854	Rragd	-14.138	-14.2008	-15.0558	-14.652	-14.0172	-14.0035	-14.1349	-13.43	-13.6859	-13.3383	5.9785	5394.44	1.40753e-55	3.99905e-55
ENSMUSG00000028280.9	0.021676	0.216046	0	0.301303	0.265894	0.685177	0.321202	0.316789	0.391448	0.414976	1.10284	0.584719	0.378422	0.53309	0.42909	1.00994	0.269031	0.265775	33.1251	38.5634	31.7556	35.3598	31.055	1.81136	6.49612	3.05424	1.13204	1.32583	71.5287	79.9903	61.8398	44.0593	29.7068	32.9009	158.694	178.047	155.112	124.134	26.351	13.2498	18.171	24.4346	Gabrr1	-21.2147	-21.3881	-20.5082	-20.9669	-14.8454	-18.5071	-13.7794	-14.7789	-12.6641	-15.569	4.83515	1373.54	5.30198e-46	6.01303e-46
ENSMUSG00000028282.12	95.5476	96.6342	89.7213	77.4015	97.406	84.0965	88.9731	91.4464	83.0653	81.5083	61.0737	44.9454	63.701	61.0388	57.7841	58.7932	62.5162	77.0082	50.1637	46.4738	44.1084	48.0626	47.412	35.4301	38.8183	41.264	57.3879	56.0021	28.7917	30.1212	33.9447	26.696	26.1355	25.551	28.8534	32.5178	32.8039	22.9703	28.2154	22.7656	23.8494	22.9727	Casp8ap2	-13.4999	-13.501	-14.0807	-13.931	-14.3694	-14.4134	-14.9786	-15.2237	-15.0565	-15.3203	5.73071	4675.81	2.00334e-54	4.80514e-54
ENSMUSG00000028284.13	128.04	122.097	125.36	127.317	133.272	124.847	119.712	123.266	125.89	128.608	148.794	159.082	169.974	155.218	159.278	119.39	163.941	181.059	145.403	144.213	140.912	159.873	138.417	146.068	145.291	141.672	146.095	151.779	76.7463	88.0969	102.058	72.0266	79.3804	94.0916	49.3157	58.9627	63.725	54.4365	80.8552	75.8855	75.6129	75.3923	Map3k7	-12.9261	-12.9731	-12.6253	-12.6468	-12.744	-12.7399	-13.4557	-13.5771	-14.108	-13.666	6.9032	7199.84	6.60905e-58	2.80028e-57
ENSMUSG00000028289.12	32.4055	9.84551	12.4063	11.6504	12.1425	11.9726	15.225	12.4252	13.2309	16.0803	8.19681	7.17255	6.90619	9.5512	7.49476	7.71886	8.40723	10.8303	38.0824	34.8364	36.757	45.6159	35.8387	10.9406	16.2799	13.3941	18.5214	21.1269	21.2499	24.6656	21.3601	41.7029	41.7843	25.2737	34.521	46.2095	46.6351	35.0061	77.5613	66.7311	64.794	48.8692	Epha7	-16.3553	-16.0982	-16.9431	-16.8251	-14.6746	-15.9236	-15.4436	-14.7505	-14.5861	-13.9214	4.68402	1735.57	1.94402e-46	2.23639e-46
ENSMUSG00000028291.7	71.8991	82.2826	73.6592	106.36	113.862	110.53	108.406	114.396	103.342	107.271	90.7909	90.9432	84.7349	92.4023	91.5677	82.7794	92.1096	79.0347	98.8173	98.4241	103.07	99.1081	92.5864	89.3723	83.3405	83.3871	87.3239	91.886	71.5761	86.5601	85.4779	74.8171	76.1663	83.0669	91.2709	88.0023	73.2114	59.707	72.0301	67.8754	69.5161	67.5085	Akirin2	-13.1468	-13.1719	-13.4443	-13.4989	-13.3108	-13.4874	-13.5875	-13.6459	-13.644	-13.8182	6.4588	8679.41	2.05396e-59	1.15414e-58
ENSMUSG00000028292.14	39.8404	42.1907	44.4361	32.4738	34.5958	33.7901	30.2252	32.946	34.4866	29.1175	28.8826	33.6018	34.6571	31.7189	32.2389	33.4364	36.252	21.3616	48.0298	47.5387	47.7841	48.7329	40.3908	69.4837	59.3366	53.5765	43.4261	45.3378	27.1316	35.4232	36.5213	29.9207	33.2456	39.592	30.0311	26.9417	27.3004	25.5663	30.4528	33.3655	31.3211	33.9892	Rars2	-14.86	-14.9457	-14.9219	-14.9855	-14.3921	-14.1714	-14.8841	-14.8338	-15.1521	-14.9183	5.2103	4809.43	1.18722e-54	2.93834e-54
ENSMUSG00000028293.14	34.3347	31.2958	34.4356	30.0634	34.5072	32.564	30.8033	32.9108	27.9494	31.3307	27.6307	25.8446	21.4439	24.6554	27.9766	31.5608	30.1651	26.1124	30.8599	33.0489	31.2736	26.3439	28.5089	44.813	39.0956	41.3913	36.6025	36.1434	17.313	19.8247	25.6919	20.0918	22.9862	24.6496	14.6475	14.6855	13.3967	17.7784	21.2548	24.452	19.4262	25.2178	Slc35a1	-14.9142	-14.9886	-15.2936	-15.076	-15.0241	-14.6241	-15.5401	-15.4351	-16.0142	-15.4328	4.80021	6857	1.63995e-57	6.47455e-57
ENSMUSG00000028294.15	0.303463	2.22218	0.306619	3.41477	3.75207	3.13739	3.43687	2.8159	2.74014	2.55902	5.81228	4.3659	6.11782	3.42066	3.60435	3.78729	3.93458	4.01984	9.58626	9.24152	9.21938	10.4236	8.87286	11.158	11.1306	13.1396	5.62873	7.83971	11.0044	14.7148	21.9576	9.23975	13.0515	15.5317	8.09661	5.57606	5.35869	6.29323	9.19798	13.2498	13.2696	15.611	Cfap206	-18.1458	-18.3956	-17.6109	-17.9912	-16.6871	-16.6456	-15.9347	-16.2771	-17.2741	-16.2456	2.92784	1600.73	9.01621e-46	1.01538e-45
ENSMUSG00000028295.14	10.2094	12.4689	12.5006	11.1817	9.89718	6.81571	8.64035	8.06052	8.18127	7.26209	12.787	15.5925	12.0464	11.6391	11.1277	14.4999	10.5931	10.4649	33.4206	28.295	28.2607	23.428	28.2389	50.8991	43.9677	44.7637	26.7286	29.1683	29.0289	36.3837	46.8653	24.4636	24.3823	33.0742	22.2289	18.3844	17.7416	21.5543	20.1361	23.1872	22.9529	29.6035	Smim8	-16.711	-16.924	-16.2291	-16.3878	-15.107	-14.6438	-14.7033	-15.1609	-15.6132	-15.346	4.42723	2954.39	1.00971e-50	1.5306e-50
ENSMUSG00000028300.14	16.5821	26.944	17.4065	41.5464	43.7544	36.5308	36.874	37.9091	39.7711	40.391	38.8082	37.1881	36.2339	33.0516	35.0995	39.7485	36.9582	39.0024	49.5728	47.957	51.8515	52.5873	47.8749	61.8035	59.4554	54.7854	49.4636	52.8892	37.5668	32.1191	38.6499	34.8506	34.3495	35.2584	29.0006	30.9168	30.4866	26.8249	29.0855	28.7883	31.9786	31.5353	C9orf72	-14.5871	-14.6559	-14.7479	-14.6951	-14.2883	-14.1328	-14.7573	-14.8096	-15.0569	-15.0075	5.26719	7494.62	3.14058e-58	1.42021e-57
ENSMUSG00000028309.14	133.936	146.788	129.723	149.982	160.334	148.72	153.888	160.225	142.996	167.789	166.38	135.07	156.73	169.434	158.677	149.364	159.065	168.368	133.288	142.996	148.926	142.344	135.986	112.304	126.318	111.893	162.416	159.619	72.6197	80.5282	74.5364	86.3203	97.1071	98.8066	74.1208	76.4086	84.9425	72.9228	94.9629	94.9171	88.9423	84.8946	Rnf20	-12.674	-12.644	-12.6378	-12.6198	-12.7949	-12.8596	-13.6854	-13.3758	-13.6628	-13.425	6.98509	6935.08	1.32531e-57	5.33021e-57
ENSMUSG00000028312.19	194.195	218.978	187.061	184.532	224.031	200.613	187.325	204.118	183.433	190.44	196.396	148.558	174.105	166.146	181.39	161.735	181.394	220.46	25.0819	24.7201	25.278	25.9082	26.4257	33.7275	32.2826	30.8287	49.1492	57.0685	5.73937	7.41505	8.55152	8.12354	9.3828	7.9392	5.3732	7.1771	7.8208	5.50658	12.989	8.43172	11.596	9.2413	Smc2	-12.2657	-12.3516	-12.5109	-12.3904	-15.2599	-14.5857	-17.0684	-16.8462	-17.2296	-16.5324	6.52194	3609.01	2.47022e-52	4.46826e-52
ENSMUSG00000028318.14	20.7439	23.7342	28.0202	16.5382	16.4264	17.9949	15.0002	15.4523	12.2915	14.3859	12.6976	17.1128	11.1634	13.5494	16.191	14.6442	15.2675	14.9166	12.8364	13.501	13.7989	13.4401	14.2352	15.9762	16.2403	16.0348	12.2952	12.7395	5.83424	8.91342	9.89587	8.27856	9.35033	10.6087	8.97987	9.16461	7.45872	5.58524	7.95501	7.52832	9.20505	8.82361	Polr1e	-15.8454	-16.0938	-16.1657	-15.9993	-16.1698	-16.0598	-16.8835	-16.6977	-16.9578	-16.8629	3.73807	5084.01	4.27719e-55	1.1283e-54
ENSMUSG00000028322.11	41.6178	49.9992	54.8612	39.6381	36.4866	40.8222	34.3365	36.3603	37.5399	31.5036	35.9467	41.9828	40.2704	40.115	43.2808	45.3754	39.514	32.9893	27.1501	21.9058	23.5305	18.1324	20.3304	47.7474	30.5001	31.8468	21.5716	22.5968	24.7599	29.8139	21.2854	26.0449	26.9796	28.5326	25.5411	25.2855	17.8865	24.3076	19.9497	19.7543	19.1274	25.6355	Exosc3	-14.647	-14.8051	-14.6253	-14.5991	-15.4574	-14.9862	-15.271	-15.1668	-15.3907	-15.529	4.98244	3122.39	3.6071e-51	5.70699e-51
ENSMUSG00000028327.14	0.0433519	0.58641	0.0943442	1.23869	1.38856	1.47854	1.60601	1.93593	1.60494	1.69449	1.72878	2.29989	1.32448	1.77697	0.943997	1.08208	0.907981	0.830546	0.229808	0.266217	0.512188	0.804395	0.347199	0.434726	0.0396105	0.31815	0.471681	0.288225	0.237164	0.11526	0.2614	0.248047	0.0649329	0.242683	0.0736055	0.110417	0.0724148	0.0786654	0.186446	0	0	0.104421	Stra6l	-19.4753	-19.1533	-19.1078	-20.015	-21.1068	-21.5656	-22.1994	-22.3309	-23.3991	-23.6219	-0.377993	3888.56	3.03968e-66	3.59813e-65
ENSMUSG00000028328.13	1.58234	1.26541	3.93887	0.836954	0.0886315	0.18031	0.256962	0.246391	0.156579	0.172907	0.894198	1.36434	1.73443	1.86582	0.514907	0.108208	1.54693	0.36544	4.95728	5.2863	5.69432	5.26208	4.62932	2.68081	3.88183	2.00434	2.10684	1.52759	5.07531	3.38095	4.89192	5.39502	4.22064	3.88293	6.99252	7.01148	5.43111	7.78787	4.28825	3.49314	4.18411	4.59454	Tmod1	-21.3795	-22.1498	-19.4005	-20.5734	-17.5592	-18.6691	-17.7819	-17.7572	-17.1646	-17.8776	1.57512	1778.54	9.45414e-47	1.0988e-46
ENSMUSG00000028329.13	9.58077	11.2961	8.93911	12.4539	11.2857	11.2513	12.2057	10.8764	12.5655	11.6539	16.9898	16.9958	15.8306	16.2148	15.7333	21.5695	17.6552	16.6109	17.1371	17.4182	18.5894	12.8703	15.0839	27.279	18.9338	17.9437	16.1001	12.2784	12.9017	15.6753	13.9662	13.8906	13.0515	17.6118	11.5561	8.33648	11.2243	10.2265	12.4297	14.093	14.2858	16.5508	Xpa	-16.3872	-16.3675	-15.886	-15.7715	-15.9108	-15.7248	-16.1035	-16.0397	-16.5678	-16.0869	3.86689	4035.88	3.09849e-53	6.30719e-53
ENSMUSG00000028330.8	181.341	179.781	192.132	130.632	139.299	134.691	115.055	126.575	114.851	114.015	91.8043	115.852	104.318	119.634	100.664	103.555	112.69	109.831	103.676	115.234	113.917	118.078	111.528	100.82	112.771	102.444	113.895	115.059	53.4568	72.1142	81.0341	69.2671	70.8418	79.2186	80.0092	76.0221	79.2218	56.6391	76.1941	69.9833	73.6404	75.9666	Ncbp1	-12.856	-13.0535	-13.1785	-13.1943	-13.1179	-13.1633	-13.8246	-13.7396	-13.7415	-13.723	6.71523	6836.84	1.72743e-57	6.7976e-57
ENSMUSG00000028331.12	6.35105	7.53074	8.23153	6.86302	8.65634	8.25819	7.22706	6.40617	8.96416	7.15834	7.95836	6.39292	5.55018	6.39708	6.66519	7.71886	5.347	5.58127	6.04066	8.595	6.5078	6.03296	6.98256	11.3753	10.0611	8.46279	5.56584	6.2833	6.83033	6.26245	8.43949	8.06152	7.75948	8.90993	6.10926	4.80314	4.12764	7.23722	3.72891	3.55337	3.1082	6.16087	Trmo	-16.9432	-17.0381	-17.2108	-17.2697	-17.1619	-16.8774	-17.0849	-16.8882	-17.4643	-17.8678	2.79973	3196.94	2.38161e-51	3.84168e-51
ENSMUSG00000028333.10	443.533	429.283	493.798	274.621	308.585	320.843	271.384	321.611	284.974	286.68	278.751	303.391	284.415	232.338	262.059	351.461	262.339	248.233	155.974	165.739	160.917	116.872	137.722	208.197	164.067	153.635	170.969	181.841	64.3663	78.3382	54.2966	82.4136	84.5426	89.342	83.8367	80.3284	71.4734	74.9681	83.1547	83.8354	81.5902	86.0955	Anp32b	-11.6963	-11.7459	-11.8296	-11.7971	-12.7275	-12.4742	-13.8944	-13.5148	-13.6523	-13.5448	7.64043	4831.33	1.09e-54	2.71285e-54
ENSMUSG00000028334.10	61.1262	61.8817	63.6823	59.725	56.8423	65.8852	55.2147	59.7323	62.3185	53.5665	53.2346	62.7598	58.5923	51.7986	54.0367	61.6788	55.555	43.0223	34.504	31.1093	34.648	28.3214	28.9718	49.124	36.9566	35.1238	35.2818	31.5606	31.448	32.9259	30.1731	36.4939	34.382	42.2615	41.5135	36.9897	28.8935	30.9942	31.82	34.5098	34.4293	37.3829	Nans	-14.0053	-14.081	-14.1087	-14.1882	-14.953	-14.6993	-14.9534	-14.6947	-14.8176	-14.8208	5.48037	5717.22	4.78819e-56	1.47264e-55
ENSMUSG00000028337.14	2.92625	13.1479	2.12274	8.4365	13.1175	15.146	13.0087	14.6075	13.2309	14.6971	5.09693	6.08107	5.51865	7.10787	8.89646	5.87932	5.41426	6.11282	4.72747	3.42279	3.40454	4.45769	3.74203	6.33975	6.25846	8.78094	7.35823	7.49384	9.43913	6.03193	4.1824	13.4875	15.7462	10.6434	7.87579	10.1032	7.45872	6.05724	20.944	25.0543	28.1531	19.9445	Coro2a	-16.3191	-16.1355	-17.3666	-17.2071	-17.9461	-17.0696	-17.2355	-16.1975	-16.9399	-15.3762	3.2596	1247.42	8.9151e-44	9.57395e-44
ENSMUSG00000028339.17	20.3754	6.26533	18.9868	0	0.354526	1.33429	0.385443	1.86553	0.313159	0.484139	0.745165	0.701662	1.07219	1.95466	1.31587	0.64925	1.0425	1.89364	3.90673	3.76507	4.82059	4.82637	4.86079	0.833224	1.26754	1.84527	3.20743	2.07522	1.18582	1.42154	0.896229	1.73633	3.18171	4.16028	0	0.0552085	0.0724148	0.471992	0.683634	0.843172	0.478184	0.313264	Col15a1	-20.8074	-20.3128	-19.8144	-19.6208	-17.7795	-19.0173	-19.7056	-18.3417	-22.7446	-20.7311	1.46118	1155.01	9.02192e-47	1.0491e-46
ENSMUSG00000028341.9	0.975418	1.79009	0.424549	2.17608	2.83621	4.21925	4.40047	4.32945	4.65823	4.59932	1.19226	0.701662	0.819913	1.466	1.25866	0.865667	1.81596	1.32887	0.722253	1.25502	0.964118	0.93846	0.694398	0.688316	0.911042	0.82719	2.83009	2.13286	1.51785	0.461039	0.2614	1.89136	1.49346	0.797387	3.75388	3.2573	3.25867	0.786654	2.36164	1.50566	1.91274	0.992004	Nr4a3	-18.3161	-17.7619	-19.8766	-19.5251	-20.0552	-19.3264	-20.4372	-19.4339	-18.4385	-19.187	0.897636	1545.32	2.35224e-45	2.61501e-45
ENSMUSG00000028343.10	59.999	67.6841	63.5408	59.9259	59.0877	56.6894	60.5788	62.9354	59.0304	55.9527	65.4255	57.0296	59.286	61.5275	67.5673	59.0818	56.6984	59.1348	70.6166	72.1447	69.2357	74.4065	68.8611	70.0271	67.6151	62.5801	65.658	68.3381	42.4524	53.3653	64.6779	50.4465	54.7384	53.4249	50.3462	50.3502	50.6904	40.198	51.1482	46.8563	47.8184	51.4276	Erp44	-14.0594	-14.0336	-14.0049	-14.0094	-13.7807	-13.8688	-14.1886	-14.2071	-14.3486	-14.3074	5.89122	9196.29	7.0152e-60	4.27588e-59
ENSMUSG00000028344.12	26.6831	19.4441	25.7088	17.9778	19.0853	18.8243	20.5248	19.8873	17.1063	18.7085	15.8869	14.4231	13.3078	13.1051	13.7023	9.66661	12.0392	7.6078	10.9323	9.92608	7.71294	10.8258	10.8017	9.99869	11.0117	12.1215	11.1002	10.2896	8.15845	6.68507	7.28186	6.72827	6.91535	6.20575	4.34273	4.30626	4.85179	7.07989	7.45782	6.98628	8.24868	7.62277	Invs	-15.7116	-15.6782	-16.1035	-16.5009	-16.6052	-16.4839	-17.0514	-17.2039	-17.5806	-17.0084	3.59464	5213.6	2.69537e-55	7.33278e-55
ENSMUSG00000028345.15	70.7286	61.2027	72.8337	47.4386	55.9265	52.975	53.3517	53.5021	49.5182	50.3159	33.9795	22.4532	23.1153	30.786	33.5834	28.9998	30.1988	38.6702	24.7864	20.6888	24.0427	25.5395	24.5354	23.8012	21.4293	22.9068	29.087	27.3237	12.0954	11.8718	16.991	16.7432	17.0449	11.9261	12.2921	14.023	16.583	11.7211	15.475	17.4657	15.7203	14.1491	Tex10	-14.2277	-14.24	-15.1453	-14.8926	-15.3508	-15.2913	-16.1571	-16.0002	-16.1576	-15.9593	4.91218	4711.01	1.74737e-54	4.22341e-54
ENSMUSG00000028347.14	122.708	232.743	131.351	226.48	279.514	304.615	251.02	300.492	284.896	298.126	151.894	119.127	143.674	153.041	179.617	196.218	167.539	169.73	104.234	104.699	115.875	105.945	96.2513	94.4441	92.9659	97.2903	141.976	148.522	34.3888	36.3068	21.4348	46.5708	32.2067	53.2516	40.9247	37.2105	34.9039	22.813	31.3228	34.2087	31.859	30.0212	Tmeff1	-11.8537	-11.7837	-12.7824	-12.4536	-13.2116	-13.0849	-14.9923	-14.472	-14.843	-14.9383	6.98213	2116.7	4.884e-48	6.02712e-48
ENSMUSG00000028348.7	1.04045	2.43823	1.03779	1.74086	2.48168	2.05553	2.28054	3.30868	3.20987	4.0806	2.68259	4.20997	3.94189	3.06527	2.74617	2.74128	3.96821	9.16922	1.31319	0.836681	1.50643	0.670329	1.35022	0.724543	1.10909	1.11352	2.23262	2.10404	0.474328	0.268939	0.410772	0.310059	0.45453	0.277352	0.294422	0.496876	0.289659	0.314662	0.43504	0.120453	0.478184	0.313264	Cavin4	-18.8566	-18.2461	-18.1354	-17.7141	-19.7334	-19.354	-21.3122	-21.4351	-21.3879	-21.4878	0.922074	1889.49	8.03313e-48	9.78973e-48
ENSMUSG00000028351.5	3.12134	0.956774	0.212274	22.0956	17.1354	4.94049	19.497	10.5948	14.6793	16.9103	27.5711	23.2328	26.1426	29.2755	37.6168	30.4787	31.5776	31.9262	33.3878	33.5053	34.1057	40.756	32.791	27.2428	33.4709	35.1238	66.6328	59.8066	35.8118	26.8171	16.5056	42.354	34.2196	28.8099	38.7901	47.7001	43.6661	27.1396	40.3344	39.3882	40.5859	29.2902	Brinp1	-16.046	-15.9827	-15.2007	-14.8907	-14.8056	-14.4548	-15.2147	-14.7961	-14.6305	-14.7077	4.88092	807.634	2.75415e-40	2.83191e-40
ENSMUSG00000028354.13	19.3783	39.2895	17.1706	51.1212	61.1853	54.3454	66.5853	66.5256	62.3185	67.7449	63.0111	61.4344	65.8138	72.1893	77.751	55.2945	74.5553	85.7787	51.9365	50.9235	54.8041	64.3851	55.4361	27.1341	35.5306	32.8649	67.0102	62.5159	48.9032	44.644	28.642	46.7878	43.0505	37.1998	50.8614	79.2794	75.7459	63.011	58.4817	54.9869	52.6601	39.9934	Fmn2	-14.1354	-13.8915	-13.8959	-13.7345	-14.137	-14.437	-14.5852	-14.5269	-13.8591	-14.2451	5.76918	1565.39	1.31115e-45	1.46961e-45
ENSMUSG00000028358.15	106.689	82.869	81.5134	76.3637	95.5152	94.1578	98.3201	99.4717	107.413	114.153	59.3449	53.1704	67.6113	63.3933	74.0895	40.1453	75.8668	100.064	35.85	36.1294	38.2634	46.8895	37.6132	12.6433	21.5481	20.9025	42.9544	42.369	16.3643	12.4865	10.344	16.4951	13.4411	14.6996	13.3226	20.8688	19.3347	14.6318	18.2717	16.3214	17.5733	11.1209	Zfp618	-13.4609	-13.2195	-14.0034	-13.7502	-14.6477	-15.1153	-16.2292	-16.0356	-15.834	-15.951	5.60768	1394.36	1.121e-44	1.22611e-44
ENSMUSG00000028360.10	14.3712	8.42578	15.2602	8.93867	9.04041	10.8907	7.7731	8.72929	8.96416	9.44071	8.52468	6.78274	10.5327	12.9719	8.26712	6.27608	8.07094	9.06956	17.7608	16.7717	16.0285	21.0148	16.5884	5.61521	9.30847	6.55389	13.2385	11.4137	3.74719	4.95617	3.17415	4.99194	4.3505	6.10174	3.31225	3.69897	4.27247	2.43863	5.77981	5.60107	5.02094	3.02822	Slc44a5	-16.6661	-16.8063	-16.6574	-16.943	-15.7908	-16.7203	-17.9435	-17.5684	-18.1412	-17.6605	3.15112	2396.04	5.03617e-49	6.59873e-49
ENSMUSG00000028362.2	0.021676	0	0	0	0	0	0	0	0	0	0	0	0	0	0	0	0	0	0.0328297	0.038031	0	0	0.192888	0	0	0	0	0	0.142298	0.0384199	0.224057	0.217041	0.0973993	0.104007	0.515239	0.71771	0.0724148	0.471992	0	0.0602266	0.298865	0.104421	Tnfsf8	-27.7084	-27.7084	-27.7084	-27.7084	-24.1779	-27.7084	-22.7694	-22.7084	-21.0316	-22.9761	-2.91595	3452.35	1.9459e-48	2.45791e-48
ENSMUSG00000028364.15	13.2657	0.3395	3.06619	12.2195	4.3134	1.29823	2.18418	3.02709	2.11382	2.00572	13.9793	13.4095	16.5244	28.4315	18.3364	10.2437	19.7402	12.3253	45.4691	44.3821	45.9462	58.7543	49.148	10.9406	28.6384	26.0565	62.1047	63.9859	15.0362	13.9464	12.2485	73.4219	72.595	30.578	21.1984	30.8616	32.8039	17.6997	210	115.515	167.305	119.563	Tnc	-17.3554	-18.7064	-15.7622	-16.006	-14.3243	-14.6664	-16.1525	-14.0513	-15.2458	-12.6737	5.1985	375.598	3.70111e-34	3.72904e-34
ENSMUSG00000028367.5	174.903	181.911	206.708	126.547	113.803	140.101	107.442	119.077	122.484	111.214	126.946	149.142	145.535	106.618	116.255	167.398	122.006	122.157	66.3487	59.4804	65.0478	39.5829	65.9678	129.331	90.9061	88.8593	66.5071	64.2741	63.7972	73.4205	78.5321	69.9492	65.1601	98.0785	76.2553	61.3366	51.849	57.3471	56.4308	66.5504	69.9345	72.3641	Txn1	-12.9451	-13.0855	-12.8862	-12.8879	-14.0419	-13.4733	-13.7627	-13.6514	-13.9843	-13.8797	6.63112	2393.91	4.979e-49	6.52801e-49
ENSMUSG00000028369.15	8.86546	0.401228	2.83033	0.0334782	0	0.18031	0.192721	0.0351988	0	0.207488	0.0298066	0	0	0	0.14303	0	0.269031	0.0332218	0.262637	0.266217	0.421802	0.536263	0.308621	0.0362271	0.7526	0.76356	0.377345	0.807029	0.569194	0.461039	0.373429	0.682129	0.746728	1.04007	0	0.386459	0.724148	0.393327	1.61586	0.963625	1.73342	0.887582	Svep1	-23.7615	-23.0101	-26.1565	-23.0062	-21.3747	-20.7687	-21.0343	-20.2138	-21.3188	-19.5623	-0.326997	1186.98	9.38519e-48	1.14001e-47
ENSMUSG00000028370.7	5.31061	0.524683	0.0707581	2.30999	2.24533	1.08186	2.50538	2.32312	2.11382	2.52444	3.69602	1.67619	2.90123	3.24296	2.46011	2.23631	2.01773	3.08963	4.53049	4.03128	5.27252	5.63076	4.62932	2.1374	2.37663	4.07232	7.201	6.45623	3.60489	3.11201	2.46463	6.94531	6.07122	4.88833	2.06095	4.80314	4.99662	2.98928	10.5652	10.359	8.48777	3.60254	Pappa	-19.0028	-18.6825	-18.3929	-18.6337	-17.6579	-17.7535	-18.3262	-17.3504	-18.0155	-16.8972	1.97445	747.792	1.18447e-39	1.21297e-39
ENSMUSG00000028373.16	3.74994	3.70364	2.16992	26.8495	22.9556	16.5885	28.3943	25.5543	27.0882	30.812	33.8007	29.7037	30.053	30.6971	39.0758	35.0234	37.0927	40.9625	19.3695	20.2705	22.235	30.7346	21.0634	12.4259	18.0624	19.4708	55.9728	48.5947	20.3013	15.9443	10.0452	25.7659	23.1486	18.6866	28.5589	31.9105	31.1384	16.2051	33.9952	32.8837	38.3743	22.4506	Astn2	-15.4621	-15.1257	-14.9737	-14.6818	-15.4239	-14.9763	-15.9899	-15.4364	-15.1741	-14.9366	4.6902	1034.87	2.80064e-42	2.93481e-42
ENSMUSG00000028378.6	14.9131	15.617	17.1235	10.1104	14.3583	11.4677	8.35126	10.2076	11.078	9.06032	9.62753	10.2131	10.4381	6.88575	8.29573	9.05343	8.10457	5.41516	2.88901	2.54807	2.92248	1.40769	2.46897	7.2092	5.03054	5.82214	3.459	4.58277	1.13839	2.07468	1.12029	2.07739	2.33758	2.60017	1.69293	1.10417	1.37588	1.88797	2.61024	3.6136	3.28752	3.9158	Ptgr1	-16.3463	-16.6591	-16.709	-16.983	-18.635	-17.5516	-19.3843	-18.7064	-19.3557	-18.1762	2.66524	3371.32	1.01959e-51	1.71295e-51
ENSMUSG00000028381.8	68.1925	58.7644	70.1685	59.4572	71.5552	69.275	66.3926	69.1656	66.507	66.3271	47.2434	44.8674	59.8221	59.4395	56.1821	47.251	58.3125	68.9685	69.96	76.138	79.5096	81.2439	65.8521	52.6018	64.3671	57.0761	84.714	87.9662	48.2866	37.3826	39.6208	65.8564	59.6408	47.0111	68.0851	83.5857	72.3424	57.2684	81.6631	77.1503	72.2656	57.3796	Ugcg	-13.8704	-13.8633	-14.2081	-14.0813	-13.7113	-13.815	-14.5485	-14.0855	-13.7939	-13.76	6.00519	3463.74	5.25134e-52	9.13573e-52
ENSMUSG00000028382.15	70.9454	72.7148	64.1541	75.6272	93.1517	92.0302	75.2577	89.792	87.0581	91.1219	60.6862	53.5992	61.6512	56.0633	54.0367	51.2547	66.4171	78.0048	36.5722	37.1563	33.0512	34.1533	32.9068	32.1335	30.3813	33.6603	47.2625	50.9293	15.8426	15.6753	14.4144	20.6189	21.9798	21.8415	16.1196	22.0834	17.7416	17.3851	25.543	25.5963	25.822	24.0691	Ptbp3	-13.4896	-13.5086	-14.073	-13.9674	-14.8118	-14.6488	-15.9954	-15.5065	-15.73	-15.273	5.53918	4744.43	1.52989e-54	3.72243e-54
ENSMUSG00000028383.17	30.6498	33.518	30.6619	35.989	37.1957	34.9801	31.3494	34.2132	32.5685	31.1232	29.6874	31.9256	30.4314	32.9183	26.5177	27.8817	27.2058	17.1425	35.3247	31.4136	30.0684	34.7565	30.7464	47.8198	38.7787	36.5554	37.0427	37.5845	31.448	30.467	35.3637	43.0671	48.1802	38.3786	40.115	38.9772	33.6005	43.974	57.9846	61.7925	53.4371	62.2874	Hsdl2	-14.7591	-14.9174	-14.9668	-15.3057	-14.9105	-14.6261	-14.9119	-14.498	-14.6404	-14.0517	5.19324	6613.38	3.20388e-57	1.20284e-56
ENSMUSG00000028385.14	68.431	51.4498	68.6826	31.3356	44.5521	44.6447	45.1611	48.5391	41.3761	51.9758	23.6366	19.5296	23.6198	27.2764	28.6918	21.317	25.3898	34.6504	30.7614	29.8163	33.8044	33.7846	31.7494	22.3159	26.1429	27.2018	37.3257	39.6309	27.8905	24.1277	21.3228	28.1843	29.2847	26.3831	22.3761	27.273	33.4556	19.8237	44.3119	37.3405	38.0754	30.3866	Snx30	-14.603	-14.3839	-15.3766	-15.1485	-14.9318	-14.9973	-15.3216	-15.1264	-15.2435	-14.7027	5.08681	3071.56	4.88913e-51	7.63684e-51
ENSMUSG00000028389.12	32.9474	36.0179	29.8835	34.1812	36.6934	33.177	37.8377	30.4469	33.4297	36.3104	18.6887	19.5296	20.5924	22.834	20.9396	28.1342	22.9013	24.0194	66.3159	60.8876	60.3176	68.9433	59.5639	69.9184	62.8223	65.7934	64.3688	61.7377	37.2822	43.184	49.2553	32.9592	34.0248	35.3277	43.28	44.5533	38.3074	37.6021	34.8032	36.0757	34.7879	44.2225	Zfp37	-14.8148	-14.8223	-15.5816	-15.3475	-13.9494	-13.9108	-14.496	-14.8396	-14.5749	-14.7026	5.34584	8044.64	8.42646e-59	4.24146e-58
ENSMUSG00000028391.16	7.26144	7.06778	8.44381	11.7174	12.2902	7.28452	8.89731	7.60293	10.4908	7.46958	16.3042	21.4397	18.9841	21.6346	17.9645	15.1492	18.2941	11.2954	69.8287	65.033	64.2946	57.3466	65.9678	78.1782	71.6554	58.2214	35.6591	37.3827	122.519	168.164	186.901	42.447	43.4726	73.5676	76.8442	62.496	58.8732	86.4533	22.9328	24.8134	24.0885	36.5997	Wdr31	-16.5439	-16.826	-15.6421	-15.9596	-13.9204	-14.1204	-12.6164	-14.1999	-13.7797	-15.1679	5.4716	1830.03	7.27093e-47	8.48628e-47
ENSMUSG00000028392.15	0.325139	0.0617274	0.11793	0.535651	0.236351	0.036062	0.128481	0.351988	0.156579	0.0691627	0.745165	0.974531	0.914519	0.755211	0.829573	0.937806	0.60532	0.398662	0.853571	0.79865	0.964118	0.603296	1.11875	1.41286	1.10909	0.540855	0.660354	1.00879	0.853791	1.69048	1.12029	0.434082	0.811661	0.970731	0.441633	0.552085	0.506904	0.943985	0.43504	0.903399	0.418411	1.14864	Bspry	-21.7804	-22.405	-20.1636	-20.4504	-20.1327	-20.0247	-19.6171	-20.3742	-20.6525	-20.3549	-0.428909	3294.39	6.60358e-52	1.13653e-51
ENSMUSG00000028393.10	51.1769	34.3821	41.8417	33.2438	30.2529	34.331	28.5228	30.1301	31.5507	24.1032	27.0942	35.9407	30.5575	30.9636	37.9887	36.1055	35.5458	31.2617	20.8468	22.3242	21.6625	18.5346	21.7192	45.8636	37.5508	36.8099	27.389	24.1821	19.8269	25.7029	25.4305	33.6724	37.6286	35.293	18.6958	18.4948	18.3209	24.0716	38.5942	35.9553	31.6199	32.6839	Alad	-14.9046	-15.095	-14.9718	-14.7926	-15.5381	-14.8307	-15.3652	-14.7804	-15.6196	-14.8145	4.93185	4198.02	1.48295e-53	3.14362e-53
ENSMUSG00000028394.9	104.37	120.523	117.647	103.046	96.8447	107.104	88.3628	99.7181	97.5489	95.8596	149.361	157.25	149.098	98.7549	141.542	156.217	127.252	169.764	61.8839	50.4671	54.1714	45.9175	50.1124	111.978	92.7678	87.8094	58.8344	59.8643	23.0049	26.2792	24.3102	25.7349	27.3043	32.7622	20.9776	19.1021	20.9279	21.633	23.43	28.3667	25.9415	32.7883	Pole3	-13.2545	-13.3561	-12.816	-12.7154	-14.2167	-13.5705	-15.314	-15.0939	-15.5643	-15.1415	6.25778	3400.65	7.39725e-52	1.26418e-51
ENSMUSG00000028397.13	22.7598	30.8945	22.9728	41.2451	39.6183	31.987	38.1267	35.8675	37.1876	44.0913	39.6726	27.6377	28.0347	38.6935	37.4166	29.613	38.606	34.5839	167.366	163.267	161.038	176.9	168.044	171.209	174.128	178.259	113.235	134.889	180.15	208.005	270.587	169.757	194.701	156.912	163.331	171.422	193.42	154.106	183.338	209.468	229.887	283.504	Kdm4c	-14.6975	-14.6526	-14.8651	-14.7993	-12.545	-12.6618	-12.1526	-12.4903	-12.5172	-12.1076	6.89397	3203.3	2.24024e-51	3.6248e-51
ENSMUSG00000028398.8	35.4185	37.592	45.7805	33.6456	29.8393	29.2463	27.6234	28.1942	28.3017	25.6248	31.7738	39.488	31.5667	28.2538	31.3807	33.256	30.4342	23.8865	29.6124	27.4203	29.2248	17.9648	29.1261	58.8329	44.9975	47.7861	27.5776	27.2084	35.5272	37.5363	40.9652	30.7578	29.4146	37.0611	31.2823	26.8313	25.2003	27.2969	22.9949	26.4395	23.9092	26.4708	Dmac1	-14.9813	-15.1535	-14.8969	-15.0371	-15.1943	-14.5659	-14.6825	-14.9134	-15.1425	-15.2895	4.99208	2928.92	1.18156e-50	1.78e-50
ENSMUSG00000028399.18	83.7342	70.0297	66.4891	129.929	149.019	96.0691	137.635	115.945	120.253	145.899	160.926	113.63	148.94	153.796	154.701	113.006	166.194	176.873	134.831	143.225	137.568	187.86	154.774	43.0016	74.9827	85.2006	141.379	141.144	111.989	74.6115	77.5238	127.124	142.82	69.442	95.7608	166.84	176.113	152.06	217.582	205.493	202.093	129.796	Ptprd	-12.9653	-12.9098	-12.7582	-12.6769	-12.6869	-13.3282	-13.4724	-13.1094	-12.7246	-12.3717	7.03236	1087.88	1.10787e-42	1.1674e-42
ENSMUSG00000028402.18	151.081	141.479	120.619	114.228	132.859	126.181	134.391	133.157	131.683	140.262	110.612	88.4484	113.905	114.037	104.183	73.8342	102.669	100.695	82.0085	84.4668	85.3244	95.4883	91.0819	63.2888	70.7444	79.792	70.5321	78.8006	138.456	135.891	148.587	116.489	118.697	108.722	168.041	218.239	232.307	186.83	110.376	102.385	125.105	100.976	Mpdz	-12.9723	-12.856	-13.1933	-13.3561	-13.4775	-13.7486	-12.7921	-13.0905	-12.2777	-13.1541	6.88032	5879.75	2.8425e-56	9.04314e-56
ENSMUSG00000028403.15	48.2073	44.4746	41.8181	68.9985	82.6046	64.0821	73.5875	70.9255	65.137	72.5863	48.9126	24.3243	37.1799	42.2474	47.9436	40.3978	48.123	63.1215	72.9147	73.9322	75.0807	71.9263	72.0631	43.5088	55.5339	56.1535	69.7145	78.4548	56.7297	56.3236	60.2341	47.9971	49.9983	47.9819	36.5083	52.3377	56.049	40.906	54.5664	44.0256	42.2596	41.3509	Zdhhc21	-13.7632	-13.7905	-14.6759	-14.2904	-13.738	-14.0075	-14.0793	-14.3268	-14.3921	-14.4227	5.80322	3047.85	5.63997e-51	8.76044e-51
ENSMUSG00000028405.9	96.3279	101.418	104.533	123.601	133.095	141.002	115.215	127.947	128.317	122.141	120.27	135.499	126.645	122.122	110.305	107.667	111.009	131.824	68.417	74.959	72.7909	72.3955	66.9708	44.7767	53.1177	49.9177	64.1487	59.1149	59.6231	74.4962	78.3454	58.4771	55.7449	58.5906	66.1714	67.52	71.7631	52.3125	57.5495	54.8062	57.143	46.3631	Aco1	-12.881	-12.9843	-12.9528	-13.0835	-13.7795	-14.1703	-13.7846	-14.0834	-13.9208	-14.1781	6.44107	6961.78	1.23409e-57	4.99181e-57
ENSMUSG00000028407.4	4.20513	4.75301	4.08039	0.234347	0.0590877	0.144248	0.0642405	0.140795	0.0782896	0.24207	0.208646	0.116944	0.0946054	0.310969	0.114424	0.0360694	0.168145	0.265775	0	0.0760619	0	0.0670329	0	0.289817	0	0.031815	0.0628908	0	0.0948657	0.1921	0.149372	0.37207	0.162332	0.138676	0.294422	0.331251	0.0724148	0.235996	0.372891	0.301133	0.119546	0	Smim27	-22.6983	-22.8085	-22.3958	-22.6546	-24.8961	-23.6186	-22.6373	-22.0349	-21.9627	-22.2937	-0.775961	3632.59	6.58237e-73	1.57846e-71
ENSMUSG00000028409.11	122.447	143.331	148.899	132.774	122.4	128.561	117.078	118.479	118.335	116.712	135.888	167.346	143.674	121.811	132.589	154.341	136.567	156.342	123.768	106.525	109.307	102.963	98.3731	170.34	146.599	138.013	108.958	111.946	61.6152	77.8003	78.9055	68.926	68.3094	79.4613	80.7453	74.9731	74.5148	66.1576	73.4595	77.7525	80.8132	82.8584	Smu1	-12.9326	-13.0532	-12.7799	-12.7521	-13.174	-12.8533	-13.7454	-13.7571	-13.7199	-13.6326	6.80172	5423.99	1.27167e-55	3.63786e-55
ENSMUSG00000028410.13	365.998	406.382	384.523	326.479	359.401	383.086	328.108	351.636	331.948	341.214	287.544	279.067	278.55	291.156	280.653	301.685	312.177	320.258	341.33	362.93	371.215	301.045	322.201	362.308	326.113	298.393	349.862	360.137	186.126	195.788	175.362	243.52	221.031	222.159	295.6	281.508	246.428	211.689	239.582	215.25	214.406	222.94	Dnaja1	-11.4545	-11.5297	-11.7814	-11.6851	-11.5232	-11.5249	-12.3943	-12.0929	-11.9156	-12.1304	8.21746	7593.48	2.45896e-58	1.13586e-57
ENSMUSG00000028411.15	26.3796	27.7156	24.7182	27.7534	29.3075	30.9051	29.7112	32.2069	31.6682	29.4979	26.7365	20.777	21.1285	22.4786	25.0874	28.8916	23.3048	24.5841	44.7797	43.6595	42.4513	38.6109	44.9816	42.8929	42.7001	40.8823	38.7093	44.646	30.357	31.1201	30.7705	28.1533	31.0054	32.3462	30.8407	28.0459	30.9211	32.7248	32.1929	34.4496	30.7234	30.5955	Aptx	-15.0576	-14.9881	-15.4203	-15.2612	-14.5088	-14.5403	-14.9887	-15.0008	-14.9958	-14.9321	5.0005	11464.4	1.17013e-61	9.22336e-61
ENSMUSG00000028412.17	53.9514	41.3882	50.0496	42.6512	32.6459	33.141	30.8676	35.3747	29.5935	30.1204	42.7128	47.791	45.5052	48.2002	36.9017	37.5122	47.3495	38.1719	145.928	142.388	139.556	139.797	143.162	84.5179	101.759	91.3727	79.4626	87.4762	116.448	139.119	170.396	86.2893	84.2829	108.999	97.1593	93.3024	99.2807	72.6868	68.9848	74.6207	80.0361	100.61	Slc44a1	-14.7558	-14.9545	-14.4068	-14.6102	-12.7801	-13.4573	-12.7814	-13.3896	-13.4295	-13.5898	6.28433	4771.24	1.37522e-54	3.37259e-54
ENSMUSG00000028413.13	40.6641	26.0798	34.6479	16.2034	18.4649	16.5524	16.5098	15.1355	17.3412	17.844	13.0553	12.435	13.907	14.8377	13.5878	12.7325	12.7454	15.581	61.9496	61.5721	69.4466	63.7148	63.0745	30.6119	35.8871	32.0695	25.2821	28.0443	74.4221	82.5644	100.826	25.5178	22.8564	35.709	40.7775	44.4981	47.5041	47.4352	9.57087	8.79308	10.8787	10.2333	B4galt1	-15.8367	-15.8689	-16.171	-16.1587	-13.9324	-15.0075	-13.5057	-15.1235	-14.4381	-16.6272	5.02158	5425.83	1.26927e-55	3.63148e-55
ENSMUSG00000028414.17	61.6898	67.8384	64.3899	41.0442	57.4332	61.4496	54.219	57.5852	56.4077	62.8344	45.3954	28.4173	33.3957	39.4042	38.332	28.1702	42.0025	51.5603	56.6312	52.749	53.6893	62.7093	55.8219	60.7891	54.3456	59.3031	60.6268	64.7065	48.4763	49.9075	61.5411	66.0735	66.1017	52.2462	54.5417	58.245	64.2319	46.6486	79.0529	61.9732	65.0929	61.6609	Fktn	-14.1952	-14.0794	-14.7347	-14.6085	-14.1158	-14.0253	-14.1945	-13.9893	-14.1254	-13.867	5.7823	3816.11	8.69591e-53	1.66995e-52
ENSMUSG00000028416.13	97.6935	98.6712	109.958	97.6893	89.8428	92.9678	83.1272	91.376	88.5064	85.7618	89.3303	120.881	110.468	98.7994	93.5415	114.304	102.03	83.719	78.5286	84.3907	78.0634	64.117	68.2825	114.949	91.6587	96.8767	72.576	76.8407	111.135	122.06	106.763	90.9402	85.2569	99.6733	139.63	118.588	99.86	121.695	73.5838	84.6184	82.4868	99.9835	Bag1	-13.3847	-13.4854	-13.2192	-13.3111	-13.7089	-13.4308	-13.1072	-13.4087	-13.0254	-13.5187	6.57837	4653.23	2.18919e-54	5.21966e-54
ENSMUSG00000028417.3	0.0650279	0.092591	0.0471721	0.301303	0.38407	0.36062	0.353323	0.28159	0.548027	1.00286	0.268259	0.233887	0.630703	0.222121	0.600725	0.216417	0.504434	1.42854	0.164148	0.114093	0.271158	0.46923	0.231466	0.181136	0.514937	0.222705	0.471681	0.403515	0.237164	0.11526	0.298743	3.44165	4.5453	0.901393	0.147211	0.386459	0.217244	0.0786654	18.2095	20.5975	18.3503	26.1576	Tal2	-21.4285	-20.797	-21.4225	-20.4518	-21.8851	-21.3947	-22.1087	-18.3507	-22.0699	-15.5482	1.22376	2319.6	1.01593e-52	1.93533e-52
ENSMUSG00000028419.5	64.7461	85.5541	68.9184	96.6515	87.627	78.4709	82.4848	74.2342	77.6633	79.4334	89.4794	77.8066	75.6843	72.5447	78.2087	99.9124	78.9943	78.3038	133.912	120.558	125.667	114.023	114.769	172.006	153.57	141.577	109.619	125.032	106.06	113.685	121.626	105.606	97.2694	97.2118	142.059	115.22	102.395	129.877	87.878	94.7364	94.3219	114.811	Chmp5	-13.4788	-13.6376	-13.6294	-13.5419	-13.0032	-12.7989	-13.1011	-13.2872	-12.9966	-13.3173	6.67192	4956.12	6.78892e-55	1.73837e-54
ENSMUSG00000028420.13	4.37854	5.21596	4.81155	8.80476	9.27676	7.24846	6.07073	7.11015	7.71153	8.19579	10.9092	7.25051	8.82984	9.41792	11.6712	11.9029	9.78601	11.8602	15.988	16.9998	17.7157	13.172	15.4696	20.8668	20.5579	18.4527	13.5215	14.0365	32.0646	39.9183	42.8696	44.2144	46.2647	44.6883	39.379	32.4074	28.0245	31.3088	44.2497	54.3244	46.7425	61.8697	Tmem38b	-16.8504	-17.0702	-16.7412	-16.432	-15.9427	-15.8062	-14.6713	-14.4378	-14.8967	-14.2358	4.42725	4600.75	2.72064e-54	6.38545e-54
ENSMUSG00000028423.15	119.651	112.776	116.468	105.691	116.166	115.615	114.926	104.435	113.05	114.983	110.821	108.719	120.149	103.819	114.367	119.065	109.059	113.552	99.3754	108.54	114.067	116.604	109.831	94.3355	94.3919	103.208	110.688	101.945	64.1766	65.2755	64.3045	72.1506	74.3806	62.4388	56.9707	67.796	75.9631	68.3602	79.1772	74.1992	74.3577	68.8137	Nfx1	-13.1178	-13.1261	-13.1385	-13.0985	-13.1543	-13.2743	-13.9183	-13.8091	-13.8594	-13.7196	6.59476	10939.3	2.79121e-61	2.1051e-60
ENSMUSG00000028426.10	376.251	385.889	402.968	318.679	331.009	328.344	300.421	318.514	309.831	306.841	272.999	300.273	311.756	271.165	292.725	282.893	308.982	355.54	309.879	323.91	309.331	308.988	309.817	260.437	260.003	233.236	305.178	317.191	152.022	160.826	145.413	165.664	161.261	167.867	182.615	177.661	174.664	142.07	181.225	178.873	185.894	181.537	Rad23b	-11.5828	-11.6606	-11.7563	-11.6553	-11.6444	-11.8271	-12.6765	-12.5658	-12.5282	-12.4247	8.04283	8183.24	6.12919e-59	3.16546e-58
ENSMUSG00000028430.14	104.803	76.8814	99.7926	52.862	56.8423	71.1142	62.7308	67.3	70.1475	65.7392	71.6252	57.3024	54.4927	66.814	77.8654	58.4325	63.8613	89.9315	43.2695	44.4962	46.4886	58.0505	47.682	22.1348	29.4306	29.1107	56.2559	44.5884	50.5634	39.3036	35.6998	54.6633	50.323	41.9841	51.8919	66.9679	65.7526	40.198	70.5386	72.8139	73.222	43.9614	Nol6	-14.0184	-13.8768	-13.9643	-13.7508	-14.3465	-14.747	-14.5458	-14.3167	-14.1165	-13.9072	5.8671	1910.39	3.26822e-47	3.8691e-47
ENSMUSG00000028431.11	215.589	195.151	209.444	139.504	168.873	190.191	161.982	180.182	182.376	166.993	116.991	89.0332	103.814	118.924	128.555	104.169	109.059	109.765	76.4275	78.6861	85.5052	86.0367	80.8974	59.3763	74.4678	73.1427	101.757	101.801	59.1487	54.7868	56.7612	65.9495	67.6601	55.3664	58.958	82.2055	83.2046	52.7845	91.1719	75.5844	80.6339	58.2672	Elp1	-12.5549	-12.4979	-13.1875	-13.1126	-13.5825	-13.5713	-14.1013	-13.9542	-13.8151	-13.6765	6.72946	3332.51	1.07539e-51	1.80152e-51
ENSMUSG00000028433.14	198.573	154.627	166.541	115.834	142.667	181.5	151.351	174.832	151.804	163.051	104.293	95.2702	89.4021	113.282	98.3473	67.6302	95.3043	86.0445	70.9121	74.1984	75.1108	91.1647	72.989	30.938	41.3138	41.5822	78.5192	63.7841	76.4617	72.9979	75.1712	61.1746	61.394	58.0705	71.3238	91.5909	94.0668	59.5497	70.2278	65.647	71.9668	49.548	Ubap2	-12.7353	-12.6073	-13.2799	-13.491	-13.667	-14.2508	-13.7051	-14.0194	-13.6238	-13.9245	6.5644	2143.66	3.85936e-48	4.79189e-48
ENSMUSG00000028434.12	4.14011	12.5615	2.99543	44.1912	38.0229	34.2949	29.904	31.7493	34.0168	35.8609	48.5251	50.5977	55.4072	39.9373	43.4525	46.3492	51.2505	75.8122	18.319	16.4674	17.8061	21.2829	18.7102	15.6864	16.2403	18.739	20.2509	22.3086	22.1037	18.3263	16.6549	20.898	21.3954	22.7429	16.1196	17.2803	18.9003	21.9476	27.7804	28.9088	29.767	20.8843	Epb41l4b	-14.6519	-14.8924	-14.327	-14.171	-15.7201	-15.708	-15.6838	-15.4933	-15.7195	-15.1869	4.80288	1780.6	1.20808e-46	1.39907e-46
ENSMUSG00000028435.8	0.520223	0.092591	0.849098	0.0669563	0	0	0.192721	0.105596	0.156579	0.0345814	0	0.116944	0	0	0.171636	0	0	0	0	0	0.0301287	0	0	0.869451	0	0	0	0	0	0	0	0	0	0	0	0	0	0	0.124297	0.0602266	0	0	Aqp3	-25.1729	-22.9049	-24.9411	-24.1586	-26.384	-22.5341	-27.7084	-27.7084	-27.7084	-24.3025	-2.56055	1671.5	3.86079e-53	7.76375e-53
ENSMUSG00000028436.8	96.1545	102.653	96.4905	130.464	131.943	135.016	129.991	140.619	128.473	134.487	122.744	102.599	104.917	119.012	126.41	122.997	119.282	124.549	101.838	108.312	107.168	105.443	98.3345	91.1475	88.2522	79.1239	118.864	111.399	76.936	85.0617	92.4983	80.3052	75.6468	80.9174	86.0449	80.77	78.7149	64.5056	75.8212	71.8503	70.592	61.7131	Dcaf12	-12.882	-12.872	-13.1201	-12.9853	-13.228	-13.32	-13.5246	-13.6285	-13.6546	-13.8027	6.66589	7261.68	5.63833e-58	2.43185e-57
ENSMUSG00000028437.14	76.6245	78.4555	87.3391	71.275	69.1326	75.6941	69.187	69.8343	66.2722	70.2348	60.4179	51.923	57.7724	62.9046	54.1511	61.2459	56.3957	67.4403	95.403	96.9409	104.185	91.3993	101.768	105.711	104.77	100.376	84.4624	88.3697	80.3986	88.3274	92.7224	76.5535	81.8479	71.7648	84.5727	82.3711	80.0908	72.2148	83.9626	79.9809	76.7486	82.1275	Ubap1	-13.761	-13.8253	-14.0672	-14.0294	-13.3177	-13.3358	-13.4858	-13.6698	-13.6126	-13.5969	6.30306	10048.2	1.35288e-60	9.19515e-60
ENSMUSG00000028438.16	22.9765	22.9626	18.515	26.6821	26.4417	26.6498	23.1908	28.9334	24.1915	25.1407	17.8243	14.3841	19.2364	14.4823	14.3602	14.2835	16.5791	21.0959	3.67692	3.49885	3.49493	5.66428	6.24958	3.80385	3.4065	4.83588	4.74826	5.27451	3.22543	3.49621	3.47289	1.17822	2.49992	2.4615	1.17769	1.49063	2.67935	2.91062	1.18082	1.50566	2.2116	2.71496	Kif24	-15.1985	-15.2667	-15.8845	-15.8802	-17.7605	-17.7787	-18.1622	-18.904	-18.91	-18.9808	3.46091	3030.53	6.90838e-51	1.06412e-50
ENSMUSG00000028439.14	12.3119	40.3388	8.2787	39.4373	46.0293	35.3047	43.1054	41.9217	42.7853	44.852	35.3208	36.6034	34.9094	42.3362	36.8159	38.8829	32.2501	40.7632	40.5775	47.2345	46.3379	49.9395	45.6374	21.9174	26.4202	28.0608	41.2564	39.8615	65.2201	42.6845	27.3723	60.4304	54.2189	45.6937	57.1915	77.1263	68.7216	49.0872	67.9283	75.0423	71.0104	46.6242	Fam219a	-14.5995	-14.4996	-14.7118	-14.7151	-14.4096	-14.9516	-14.4401	-14.191	-13.9512	-13.9067	5.45957	1100.58	8.9388e-43	9.43281e-43
ENSMUSG00000028441.12	0.238435	0.246909	0.023586	0.167391	0.413614	0.757301	0.192721	0.246391	1.09605	0.587883	0.387486	0.272869	0.315351	0.310969	0.543513	0.613181	0.773465	0.764102	0.131319	0.494403	0.150643	0.134066	0.231466	0.434726	0.198053	0.38178	0.314454	0.172935	0.0474328	0.268939	0.2614	0.186035	0.584396	0.416028	0.0736055	0.220834	0.14483	0.157331	0.310743	0	0.119546	0.156632	1110017D15Rik	-21.1057	-20.8843	-21.5299	-20.4989	-22.0846	-21.6528	-22.204	-21.265	-22.5848	-22.6647	-1.30327	3555.91	4.23293e-60	2.66453e-59
ENSMUSG00000028443.6	18.4679	22.4688	18.9868	19.7521	18.4354	17.9589	14.422	17.9162	17.8892	15.6308	15.2312	12.9808	14.9792	11.728	17.135	19.4054	14.2923	8.13935	14.0511	12.3601	11.3585	7.70878	10.8403	23.1854	18.7358	15.0485	12.7668	14.0365	11.0044	12.1407	12.5099	14.2627	13.1164	15.0463	15.9724	16.3969	12.4553	13.0585	15.475	14.0328	16.6169	17.1773	Nudt2	-15.705	-15.891	-16.1477	-16.0493	-16.4374	-15.8684	-16.3582	-16.1095	-16.072	-15.9459	3.92641	2969.13	9.22077e-51	1.40306e-50
ENSMUSG00000028444.17	208.046	170.83	182.58	95.4128	98.9423	122.034	110.076	139.141	116.182	98.5223	67.4523	94.9973	86.7216	114.481	94.4283	83.4286	97.2885	75.1145	35.9157	33.163	34.7384	44.8785	34.9514	52.6743	47.2157	38.3371	63.8656	57.2703	32.2543	23.0135	16.5429	64.8022	69.3808	52.0035	55.8666	69.6731	62.7112	53.1778	118.704	140.207	116.259	76.0188	Cntfr	-13.2111	-13.0738	-13.4263	-13.4791	-14.7323	-14.2341	-15.3549	-13.9756	-14.0145	-13.1146	6.36145	2384.11	5.37328e-49	7.02736e-49
ENSMUSG00000028445.7	15.2815	19.3515	13.2082	32.5408	28.5393	23.2239	29.8718	28.0182	29.202	23.9649	37.914	51.1434	39.955	40.737	44.6253	51.7236	36.79	36.8098	27.9052	24.1497	26.0312	20.6461	26.1171	47.2402	39.4917	35.6328	25.062	22.6833	41.7409	35.8074	18.1113	48.0281	50.3554	55.713	50.199	42.1241	31.9349	45.2326	46.3006	66.6106	60.311	52.8895	Enho	-15.1181	-15.1362	-14.5249	-14.5227	-15.2891	-14.8455	-14.94	-14.2489	-14.5268	-14.1106	5.18145	2103.28	5.49427e-48	6.76143e-48
ENSMUSG00000028447.11	32.0804	41.5425	36.5584	70.7394	59.1468	62.0987	61.6709	58.0427	59.7741	56.8864	74.7847	94.7244	77.1034	64.4595	66.6233	88.0095	68.0986	65.3473	73.0132	63.816	68.362	39.5159	63.9618	141.177	103.146	108.648	56.4445	64.8217	88.9366	109.881	119.049	75.6233	80.3869	102.794	78.1691	68.2377	60.6112	75.9908	59.1654	66.7913	68.739	84.4247	Dctn3	-13.9317	-14.0465	-13.6502	-13.7615	-13.9834	-13.3649	-13.2036	-13.501	-13.7872	-13.806	6.18799	2010.21	1.27102e-47	1.5335e-47
ENSMUSG00000028452.7	632.439	651.81	696.26	420.921	493.707	504.471	456.108	509.854	483.83	474.041	418.425	392.736	412.543	415.055	458.954	415.628	425.507	468.361	356.727	390.54	394.174	367.441	379.026	221.891	273.273	260.533	396.055	356.015	293.23	321.613	297.436	327.732	320.703	301.1	380.761	446.913	441.585	264.63	420.932	377.32	411.418	334.775	Vcp	-11.0458	-11.0218	-11.2532	-11.1433	-11.3709	-11.6951	-11.6831	-11.6254	-11.3482	-11.3388	8.66689	3411.16	6.97473e-52	1.19668e-51
ENSMUSG00000028453.10	14.0243	13.3022	13.0431	18.413	15.3332	18.3195	17.2807	16.473	17.1454	16.6336	12.1313	14.0722	14.853	12.6165	12.9871	12.2636	10.7949	6.44503	8.33873	8.32878	8.07449	9.45164	7.86984	9.3466	9.82341	9.32179	9.02484	8.67556	6.356	4.95617	5.30269	8.21655	7.27248	5.20035	3.90109	4.91356	6.01043	6.3719	6.96063	4.33631	4.30366	5.69097	Fancg	-15.815	-15.8537	-16.1846	-16.5206	-16.8578	-16.7246	-17.4667	-17.1415	-17.5304	-17.5183	3.35499	4485.38	4.41658e-54	1.00754e-53
ENSMUSG00000028454.16	28.9157	25.4008	23.3502	34.0138	36.073	36.1341	40.4073	40.6194	37.9313	44.7137	44.6503	37.5779	44.906	44.0688	54.7804	39.7846	41.7335	45.7797	36.9334	36.7379	40.7038	41.9626	39.0792	29.6338	32.8767	26.0247	34.4642	31.5606	44.5869	50.5606	60.7569	42.9431	44.0894	47.8085	42.9856	45.3262	45.1868	35.6354	46.2385	42.1586	43.8734	36.5475	Pigo	-14.7854	-14.5765	-14.5115	-14.4222	-14.6427	-14.9814	-14.2309	-14.4414	-14.5281	-14.5328	5.32369	6878.12	1.54553e-57	6.13259e-57
ENSMUSG00000028455.15	146.746	148.269	164.866	92.768	84.4954	107.465	86.6604	99.2957	98.5666	88.39	89.0919	106.887	95.2992	82.318	87.6487	113.294	92.2441	74.5165	51.5754	47.7289	46.8802	36.8681	47.0262	86.2206	67.0606	70.852	47.1996	50.7276	53.2671	65.9286	63.931	56.2446	53.6021	63.5482	65.8033	56.6991	54.2387	54.4365	52.4533	50.9517	49.5519	54.7168	Stoml2	-13.3633	-13.3889	-13.3861	-13.4094	-14.4074	-13.9231	-13.999	-14.0787	-14.0787	-14.2331	6.25668	3948.54	4.61627e-53	9.1907e-53
ENSMUSG00000028456.18	73.6982	120.924	78.518	71.0741	104.172	123.693	108.695	132.453	115.047	113.842	61.1929	62.6818	70.2603	85.2944	58.0701	53.0221	71.6632	43.2548	188.836	184.83	181.435	229.621	225.139	137.446	159.828	203.266	156.315	186.654	304.993	268.094	292.171	219.18	252.459	175.772	202.489	266.326	333.687	287.443	214.35	196.82	207.831	167.283	Unc13b	-13.2929	-13.0549	-13.806	-14.1111	-12.2736	-12.533	-11.7596	-12.1779	-11.8415	-12.3128	7.33678	2300.21	1.04415e-48	1.33842e-48
ENSMUSG00000028457.18	0.390167	0.185182	0.353791	0.100434	0.324982	0.685177	0.128481	0.175994	0.313159	0.276651	0.238453	0.272869	0.220746	0.222121	0.257454	0.0721389	0.437176	0.232553	0.755082	0.836681	0.873732	0.301648	1.11875	0.615861	0.554547	0.95445	0.691799	1.00879	1.23325	0.653139	0.448115	0.682129	1.29866	0.554704	0.220817	0.607293	0.289659	0.786654	0.994376	1.38521	0.478184	0.939793	Atp8b5	-21.3797	-22.0889	-21.9746	-21.8899	-20.2995	-20.2841	-20.337	-20.1618	-20.9758	-20.0015	-0.708754	3387.74	5.94343e-52	1.0275e-51
ENSMUSG00000028458.12	73.5032	69.968	72.1261	26.1799	24.1964	25.2794	25.6641	28.2646	23.5652	25.7977	29.1508	27.8326	32.3235	29.32	36.0149	22.0384	29.2572	29.4345	26.6249	25.5568	30.7614	32.4774	25.8085	13.7301	18.0228	15.8439	27.7034	25.7673	30.689	26.9708	15.4226	27.9053	22.207	27.0418	34.4474	32.573	34.7591	26.5889	30.3285	28.6076	30.4245	18.7959	Tesk1	-15.2751	-15.2404	-15.0406	-15.0625	-15.1105	-15.5908	-15.3285	-15.2466	-14.9263	-15.1767	4.91028	2675.4	6.34069e-50	8.92414e-50
ENSMUSG00000028459.11	0.0867038	0.154318	0.353791	0.769998	0.76814	1.22611	0.449683	1.02076	0.626317	1.24493	3.12969	4.44386	5.14023	2.53218	2.97502	2.27238	2.11862	4.85039	1.24753	0.532434	1.38592	0.770878	1.11875	0.434726	0.633768	0.89082	0.880472	0.922319	0.426895	0.307359	0.2614	0.217041	0.389597	0.277352	0.515239	0.331251	0.724148	0.786654	0.186446	0.662492	0.77705	0.261054	Cd72	-20.0586	-20.1855	-17.9888	-18.3152	-19.8906	-20.3084	-21.5311	-21.6759	-20.733	-21.0155	0.343904	2746.18	6.73081e-50	9.44681e-50
ENSMUSG00000028461.12	11.1414	11.9134	11.793	12.8891	10.1335	8.94337	9.66819	8.23651	10.0994	7.33125	15.3504	22.5701	20.7186	15.815	14.446	21.0285	17.1171	12.1924	41.9891	34.342	36.3954	24.8357	36.9574	79.3012	69.9918	68.2432	26.6343	33.8952	96.9527	139.387	172.001	57.2368	60.907	105.151	86.1921	66.9679	56.049	98.4104	27.9668	39.8098	42.14	62.9661	Ccdc107	-16.5168	-16.7887	-15.7129	-15.9157	-14.806	-14.1361	-12.8421	-13.7142	-13.6679	-14.4952	5.42576	1181.7	2.40136e-43	2.55772e-43
ENSMUSG00000028463.14	0.411843	0.432092	0.165102	0.90391	1.2113	0.54093	0.867247	0.56318	0.939476	1.03744	0.834584	1.20842	1.10373	0.666363	1.31587	1.83954	0.840723	0.764102	0.098489	0.114093	0.210901	0.569779	0.192888	0.25359	0.7526	0.222705	0.157227	0.172935	0.0948657	0	0.298743	0.0930176	0.0649329	0.520035	0	0	0	0	0.124297	0	0	0	Car9	-20.0735	-20.1566	-19.9842	-19.681	-21.9633	-21.6768	-22.7709	-22.0974	-27.7084	-24.8211	-0.8128	2464.22	2.56195e-48	3.21282e-48
ENSMUSG00000028464.16	31.6035	11.1109	23.704	8.60389	7.09052	8.4385	8.96155	7.70853	8.06383	7.22751	8.82275	7.01662	6.43317	2.79872	11.0419	12.444	6.8603	6.31215	2.56071	1.93958	2.35004	1.60879	2.04462	6.88316	7.76366	5.82214	5.8174	7.03268	2.27678	2.68939	2.31526	4.96094	4.5453	4.12561	2.20817	1.49063	1.23105	0.550658	3.60461	4.39654	2.92888	4.02023	Tpm2	-16.9249	-16.9317	-17.2618	-16.7346	-18.8526	-17.1973	-18.6464	-17.7444	-19.4548	-18.0257	2.72301	1959.6	2.3746e-47	2.82938e-47
ENSMUSG00000028465.16	151.038	79.8443	118.944	56.1429	63.1056	78.2545	66.1035	76.9093	69.0515	68.229	57.795	54.3009	60.0114	70.5012	61.8747	46.7099	60.6329	50.4307	49.1788	48.7177	48.9892	47.6939	50.7296	50.5731	47.0573	53.2583	51.4133	47.4994	62.7536	57.2457	53.2136	64.0891	65.1601	56.6144	46.5187	61.2814	68.5044	51.6832	58.606	60.347	59.4144	47.0419	Tln1	-13.8911	-13.8007	-14.0096	-14.1519	-14.315	-14.2886	-14.0805	-13.9782	-14.0977	-14.1157	5.95286	4196.44	1.49072e-53	3.1591e-53
ENSMUSG00000028466.15	16.2136	19.2281	17.2178	23.0665	27.0326	23.873	24.9896	25.8711	26.6576	23.2387	36.2448	34.3035	25.1966	34.3399	38.0459	34.266	30.9722	32.1587	53.2497	50.5812	49.3508	33.8516	45.4445	64.593	58.7028	51.0631	37.9232	38.8815	62.9908	73.2668	77.2998	68.4609	72.8547	95.7904	60.651	57.5825	52.9352	50.7392	63.3915	60.0459	65.8699	59.4158	Creb3	-15.3067	-15.2769	-14.9088	-14.8494	-14.3924	-14.2823	-13.7774	-13.6274	-14.1371	-13.9732	5.49858	3906.5	5.63213e-53	1.10857e-52
ENSMUSG00000028467.15	48.8359	58.1163	46.3466	65.6172	64.8783	71.7633	65.1399	65.7161	71.4784	71.5143	73.8607	64.8258	71.1748	83.1176	73.4029	59.6228	71.0579	54.9157	77.7078	84.6569	82.0103	88.1147	83.4435	84.3368	77.4386	77.4059	73.4251	76.2354	78.5488	95.3583	93.3199	108.893	106.587	115.032	85.3824	89.9899	87.984	74.4175	105.031	96.3625	104.364	105.57	Gba2	-13.8565	-13.8344	-13.7371	-13.9143	-13.5533	-13.6505	-13.4541	-13.148	-13.531	-13.2473	6.31116	8435.1	3.49064e-59	1.88521e-58
ENSMUSG00000028468.15	77.1447	71.5729	73.1875	41.7473	47.4474	45.5102	46.6386	47.7295	46.3083	50.8346	44.6205	40.8523	43.9284	47.0008	44.9114	32.0657	43.3477	47.7065	51.5426	54.3843	59.2029	60.3966	57.095	30.6844	39.254	42.7275	48.0486	42.1961	62.137	57.3609	48.4337	55.9346	53.9268	50.9981	49.6101	55.8158	64.0871	47.5139	50.651	50.1687	50.9864	43.3349	Rgp1	-14.4426	-14.3501	-14.4689	-14.5382	-14.1106	-14.5878	-14.1254	-14.1866	-14.1691	-14.3236	5.65903	6127.69	1.32026e-56	4.45559e-56
ENSMUSG00000028469.15	20.1153	27.0057	15.0007	28.0547	28.4507	30.7609	33.5657	35.6563	33.0382	30.812	23.8751	31.6917	35.7608	43.047	26.9468	25.0322	31.0395	21.5942	30.2361	31.5657	31.7255	33.7511	35.1828	15.9399	22.0631	19.8207	23.1753	23.4327	30.4044	22.7446	23.0032	29.1455	24.22	21.6681	33.2697	45.2158	43.8834	37.5234	29.6448	25.8974	28.3324	17.4906	Npr2	-15.0692	-14.8753	-14.8641	-15.2222	-14.9096	-15.5458	-15.2679	-15.2861	-14.6087	-15.2705	4.83956	3100.19	4.11704e-51	6.47439e-51
ENSMUSG00000028470.10	11.6183	11.4504	14.0573	9.67519	9.69038	12.0808	10.0858	10.3484	9.82535	8.57618	19.6425	23.7006	18.0066	16.3037	18.3078	19.0086	15.8728	14.0196	15.036	10.6867	11.0874	5.42966	11.3033	21.7725	16.5572	19.9162	9.93675	10.6643	19.1154	23.8588	18.7835	16.4331	21.3954	24.6843	15.6044	14.299	13.4692	21.4757	13.2376	15.6589	15.6605	18.2215	Hint2	-16.5431	-16.6516	-15.6517	-15.8605	-16.51	-15.956	-15.5668	-15.5513	-15.9174	-15.9567	3.92735	2126.71	4.4987e-48	5.56273e-48
ENSMUSG00000028475.9	0.0867038	0	0.0471721	0	0	0	0	0	0	0	0	0	0	0	0	0	0.0672578	0	0	0.0760619	0.180772	0.0335164	0.0385777	0.108681	0.0396105	0.095445	0	0.0576449	0.853791	0.268939	0.149372	0.341064	0.292198	0.797387	1.25129	0.552085	0.289659	0.314662	0.248594	0.662492	0.418411	0.313264	Spaar	-27.7084	-27.7084	-27.7084	-25.5127	-23.7054	-23.8914	-21.2523	-21.0091	-20.6544	-21.2071	-2.1854	3553.45	3.34178e-60	2.14098e-59
ENSMUSG00000028476.13	33.6628	21.6354	26.9353	26.1464	28.0962	25.8925	27.3022	23.3368	25.0918	28.7717	15.8571	15.2806	14.7584	16.7035	15.3328	16.5919	17.5879	22.3251	14.2481	11.7135	14.0098	12.3341	12.152	9.99869	8.6747	11.4216	14.5907	12.8836	15.7477	13.1012	15.4226	15.751	14.6748	12.5502	15.5308	20.0407	16.3657	15.4971	16.7179	18.2487	17.4537	14.7756	Reck	-15.1916	-15.2236	-15.9641	-15.7652	-16.2412	-16.401	-16.0489	-16.0897	-15.8508	-15.8621	4.15666	5068.62	4.49988e-55	1.18338e-54
ENSMUSG00000028478.18	197.88	194.997	217.275	178.137	160.571	160.151	147.978	156.071	162.334	156.896	190.553	228.547	190.882	180.895	197.467	229.979	194.577	178.866	208.37	194.795	200.657	139.864	182.897	292.244	248.12	239.153	163.831	164.173	289.767	366.641	358.193	273.999	282.62	334.348	299.28	261.081	233.465	259.674	235.294	248.736	264.018	282.46	Clta	-12.554	-12.6478	-12.3042	-12.2861	-12.3977	-12.1407	-11.5297	-11.7173	-11.8906	-11.9223	7.79837	3346.92	9.92596e-52	1.66856e-51
ENSMUSG00000028479.18	21.676	20.2157	20.5199	28.1551	26.2054	26.4695	22.6769	29.6726	24.9352	26.766	18.8974	17.8534	16.0198	22.5675	24.6011	17.638	23.7084	27.4744	32.6983	33.5053	36.064	37.8736	32.8296	28.1847	30.817	29.8425	33.4579	36.1434	41.5037	45.2587	45.9691	54.1362	51.1996	42.4695	51.2294	57.3616	56.049	37.2087	65.0695	58.6607	65.332	49.6524	Gne	-15.1795	-15.2304	-15.6987	-15.3846	-14.8186	-14.9447	-14.4635	-14.3085	-14.2723	-14.033	5.12792	5157.46	3.24325e-55	8.72108e-55
ENSMUSG00000028480.14	34.0096	40.7709	28.6335	37.1942	43.2226	39.1633	38.8013	44.1744	40.9063	43.2959	20.5963	29.041	25.2596	24.0335	26.6894	31.669	33.4944	21.8932	8.47005	7.56816	5.93535	7.57472	5.97954	23.5114	15.4877	21.3797	13.2071	14.8724	2.03961	1.3447	0.858887	3.37964	4.90243	4.29895	1.98735	1.65625	1.23105	1.8093	4.90973	6.14311	6.09685	7.46613	Glipr2	-14.6142	-14.5462	-15.3042	-15.1023	-17.1016	-15.7874	-19.4615	-17.8637	-19.1902	-17.3034	4.22013	3437.8	6.75246e-52	1.16079e-51
ENSMUSG00000028483.13	21.2858	30.6476	25.9447	33.9134	35.8662	34.4392	33.8226	29.8837	34.6823	38.5236	28.4951	23.8955	24.9128	27.0987	28.3771	26.1864	27.004	22.0261	33.0923	30.9192	32.9005	36.1978	30.052	40.1034	30.6981	36.0782	34.1497	34.6158	21.155	24.3967	29.0528	27.4402	28.7328	26.1057	27.9701	24.5678	22.0141	26.8249	27.5939	22.1032	27.914	27.4106	Snapc3	-14.8127	-14.8343	-15.225	-15.2361	-14.9027	-14.7966	-15.293	-15.1537	-15.2687	-15.2165	4.87542	6664.15	2.78253e-57	1.05708e-56
ENSMUSG00000028484.16	487.861	731.685	530.026	587.274	577.346	538.694	577.907	593.275	573.667	580.241	614.94	547.803	601.88	530.78	667.063	714.428	657.546	587.395	383.615	408.262	396.734	369.72	374.859	355.316	326.47	323.336	427.941	434.009	176.071	195.557	197.619	308.477	332.716	276.693	265.127	266.16	245.124	221.522	362.015	353.289	363.54	340.936	Psip1	-10.7824	-10.7485	-10.767	-10.5727	-11.3367	-11.3868	-12.3635	-11.6743	-11.9685	-11.4601	8.7759	5220.2	2.58921e-55	7.05901e-55
ENSMUSG00000028487.18	9.75418	1.29627	2.92467	2.9126	5.052	2.12766	2.15206	1.47835	2.07468	2.62818	1.96723	1.55925	1.7029	2.35448	0.800967	1.15422	0.571692	0.830546	1.73997	1.55927	1.38592	2.8489	2.08319	0.217363	0.673379	0.76356	2.01251	1.23937	2.18191	0.806818	0.858887	2.01538	1.07139	1.24808	2.35538	2.87084	3.4035	1.96663	4.28825	2.40906	3.16797	1.51411	Bnc2	-18.161	-18.8679	-19.0142	-20.1854	-18.9878	-19.9101	-19.6217	-19.3877	-18.5126	-18.4394	1.11684	1110.21	9.26439e-43	9.77286e-43
ENSMUSG00000028488.15	4.94212	13.4257	5.755	40.4416	35.0685	28.9578	31.2209	24.6391	29.8675	32.2644	47.3627	44.2827	46.7351	40.1594	50.747	40.2174	39.5476	45.7797	108.239	107.78	114.64	129.072	113.997	59.1227	75.458	67.1296	85.7202	76.0337	295.981	271.975	289.221	225.475	187.299	153.168	405.934	424.388	399.802	291.455	236.413	206.517	225.165	200.124	Sh3gl2	-14.809	-15.0486	-14.4505	-14.469	-13.0892	-13.7475	-11.7731	-12.3719	-11.36	-12.1697	6.99191	2386.99	5.25609e-49	6.87939e-49
ENSMUSG00000028494.12	59.7606	57.5299	64.8616	60.5285	66.06	68.4456	60.9	70.1159	64.2366	67.0187	52.3702	58.6278	51.4338	50.4659	55.0951	56.3405	50.2416	41.3279	20.4529	23.1228	20.7285	16.3895	18.9031	28.5108	22.6176	22.1751	26.5399	24.1532	10.2929	12.4481	8.36481	13.7666	13.3437	15.8091	11.2616	12.0907	9.776	10.5412	14.7292	16.4419	13.6283	13.2093	Plin2	-13.9089	-13.8966	-14.1975	-14.266	-15.6154	-15.2991	-16.5572	-16.0932	-16.4788	-16.0741	5.1211	6749.54	2.20434e-57	8.5168e-57
ENSMUSG00000028495.14	791.974	737.395	979.269	533.642	531.346	601.946	475.733	524.461	515.302	520.484	559.678	626.857	603.835	466.01	587.309	712.516	495.556	546.2	369.17	349.352	328.523	246.983	335.819	745.301	544.922	560.739	329.517	359.445	329.468	443.52	458.72	277.564	271.29	376.644	394.746	331.03	279.521	408.824	232.995	269.514	265.751	307.469	Rps6	-10.8136	-10.9401	-10.7917	-10.7383	-11.583	-10.9431	-11.2499	-11.6625	-11.466	-11.8603	8.86857	1800.56	9.79418e-47	1.13786e-46
ENSMUSG00000028496.17	46.8634	37.9932	38.0207	46.3003	55.2765	48.4312	49.4331	52.9037	50.2228	51.8721	20.7752	22.2193	32.1028	32.6962	26.4605	33.9414	32.1156	35.348	50.1309	49.4783	47.0911	58.151	49.4952	22.5333	31.8072	33.1194	51.9478	55.368	33.0132	33.2332	34.1687	24.6497	18.5708	20.0733	30.4727	37.2657	35.7729	31.7808	23.8029	17.5259	18.7687	13.3659	Mllt3	-14.2871	-14.256	-15.1809	-14.9337	-14.2627	-14.6451	-14.8664	-15.5317	-14.8498	-15.7357	5.19555	2489.49	2.41138e-49	3.23083e-49
ENSMUSG00000028497.12	6.32938	4.13573	6.60409	1.23869	2.09761	2.12766	2.73022	1.33755	1.25263	1.93656	0.864391	1.05249	1.48215	1.55485	2.08824	1.11815	2.21951	1.22921	2.4294	2.51004	2.04875	2.98296	2.54613	3.84008	4.23833	4.19958	5.62873	2.68049	3.08313	2.15152	2.24057	3.47266	3.53884	3.67491	2.7234	3.36772	2.67935	2.91062	3.79106	5.36017	5.79799	5.69097	Hacd4	-19.0611	-19.0514	-19.6357	-19.1799	-18.6084	-17.8913	-18.6261	-18.0976	-18.373	-17.5589	1.60412	3233.92	2.10312e-51	3.41321e-51
ENSMUSG00000028514.15	130.641	126.202	120.36	109.407	136.227	138.947	128.256	139.633	131.292	137.98	78.6	54.067	70.6072	94.8012	79.782	45.3754	90.2936	108.702	71.7985	62.7891	62.6677	73.7027	69.9799	41.5163	56.643	64.8708	84.8397	90.4737	64.1292	49.2543	50.637	60.3374	61.7512	43.8216	47.1811	71.2742	79.0045	61.0443	65.7531	57.5164	60.5501	51.5842	Usp24	-12.9293	-12.8623	-13.7124	-13.5906	-13.84	-13.8497	-14.1597	-14.1418	-13.9164	-14.053	6.35131	1863.81	5.16475e-47	6.06138e-47
ENSMUSG00000028517.8	68.6911	39.166	42.0303	66.655	59.0286	45.3299	49.2082	56.0716	50.6925	51.2496	76.8414	55.8601	59.5068	73.833	80.7546	66.4399	68.7375	75.0481	43.9917	48.4515	45.645	51.3137	43.3613	26.3371	31.4904	31.6559	56.759	53.8404	40.8397	39.9183	28.4926	71.4995	72.1404	55.297	52.996	66.5262	66.6216	46.4126	144.93	134.245	129.468	68.1872	Plpp3	-14.098	-14.2364	-13.8759	-13.7464	-14.3906	-14.6066	-14.7461	-13.88	-14.0683	-13.0351	5.91647	1752.28	1.62126e-46	1.87036e-46
ENSMUSG00000028518.8	6.24267	15.1541	6.91071	51.7238	57.4037	35.4129	41.146	39.4226	42.0415	45.3708	36.5429	34.6153	45.316	47.445	42.4799	34.4824	45.0964	47.9391	67.8589	71.6884	73.7851	81.3444	71.9859	46.9141	51.1372	53.9582	82.2927	82.317	56.9194	56.5541	52.8028	62.8799	67.5302	64.5536	49.9782	59.1835	63.9423	46.8846	82.2846	79.9809	83.3834	75.2879	Prkaa2	-14.34	-14.5393	-14.5752	-14.5217	-13.735	-13.9455	-14.1392	-13.9094	-14.1491	-13.6055	5.75094	2255.99	1.49727e-48	1.90135e-48
ENSMUSG00000028519.16	37.9112	29.9069	39.5302	47.0368	44.0499	38.1896	40.6642	34.53	43.7248	43.78	59.3151	58.199	67.9267	60.0615	67.081	62.6526	64.6684	70.696	89.034	91.3504	88.5181	103.063	85.4881	33.655	47.8099	42.473	72.6704	68.9145	57.2989	48.678	36.0732	52.2139	52.4982	47.0111	65.8033	71.5502	73.2114	73.8668	54.6907	59.5641	51.4048	49.6524	Dab1	-14.5018	-14.5855	-13.9916	-13.881	-13.4159	-14.1993	-14.3677	-14.271	-13.7796	-14.1815	5.85371	3305.87	1.24816e-51	2.07529e-51
ENSMUSG00000028521.17	11.8784	8.42578	10.0005	8.40302	9.66083	9.98917	10.1179	10.4188	9.70791	8.23037	9.56791	8.80976	8.86137	8.21847	8.12409	9.23378	9.8869	10.2655	14.3794	15.973	14.5823	14.1104	13.0393	9.89001	11.8039	10.9762	11.9493	11.8172	8.01615	9.0671	8.81292	7.25537	7.01275	7.0378	7.28695	10.2136	8.40012	6.3719	8.14145	7.94991	5.73821	5.16886	Slc35d1	-16.7059	-16.6649	-16.7801	-16.7031	-16.0814	-16.4338	-16.819	-17.1022	-16.9056	-17.1818	3.28384	6388.55	6.17716e-57	2.20909e-56
ENSMUSG00000028522.16	85.1215	74.4741	86.2778	74.2546	77.8775	66.3901	63.4696	56.5292	60.7919	68.0907	62.8025	50.7926	50.7085	51.1322	55.2953	54.8256	57.64	68.0051	79.2836	76.138	78.2141	69.8147	73.7605	96.4366	89.1237	88.9865	67.0102	76.3796	62.2793	68.8485	84.3203	57.8879	66.8159	64.0683	56.3818	53.3314	58.2939	61.2017	55.3743	53.1198	49.0737	74.2959	Mier1	-13.7446	-13.9721	-14.1797	-14.0503	-13.6941	-13.5467	-13.7646	-13.956	-14.0917	-14.0733	6.07373	5520.76	9.15792e-56	2.68714e-55
ENSMUSG00000028524.21	4.40022	27.3452	4.2219	83.7624	80.182	62.7478	79.3049	70.8551	67.3291	73.9696	74.5165	61.0446	72.3731	71.745	80.6402	67.8466	84.0387	63.5201	131.023	135.2	136.483	156.488	140.77	88.4304	99.1055	106.198	135.247	128.808	252.817	241.392	284.366	184.361	167.267	148.21	256.736	303.757	316.525	238.12	226.158	169.176	206.875	157.781	Sgip1	-13.6915	-13.7441	-13.8036	-13.7216	-12.8023	-13.1294	-11.9118	-12.5511	-11.8083	-12.3619	7.04307	897.498	3.89267e-41	4.03037e-41
ENSMUSG00000028525.16	2.14592	2.83946	1.62744	15.8017	11.5812	6.13054	10.9851	8.13091	8.57271	10.9623	29.2403	29.7427	31.0621	34.7397	31.3521	25.5732	29.7952	31.4611	71.6343	67.4669	70.0492	83.9922	70.4043	26.8805	42.1456	39.2279	64.2744	58.942	62.7536	52.0206	40.2556	50.2605	45.7452	38.1705	82.3646	104.951	117.674	63.0896	68.0526	60.347	63.2997	44.0136	Pde4b	-16.4458	-16.6563	-14.9691	-15.0459	-13.7473	-14.3971	-14.2415	-14.448	-13.4063	-14.0516	5.42791	1748.82	1.68904e-46	1.94745e-46
ENSMUSG00000028527.18	45.823	35.3698	49.059	49.6481	51.8199	45.5102	38.2231	39.1762	34.2909	44.195	5.63344	7.60134	11.0058	9.10695	5.60677	10.929	8.00368	5.41516	28.3977	29.8543	33.1717	25.1038	24.111	12.9331	15.6065	12.0261	13.0813	14.2383	36.1438	28.5076	33.4966	23.1924	18.6357	10.678	82.5854	87.6159	78.4252	58.4484	29.2719	17.2248	13.7478	15.4022	Ak4	-14.3166	-14.6467	-16.8741	-17.033	-15.1166	-16.1691	-14.9004	-15.7992	-13.6677	-15.6932	4.88111	2023.97	1.12412e-47	1.35963e-47
ENSMUSG00000028528.17	4.03173	25.9872	5.70782	92.4332	94.8357	68.3374	93.3093	84.8994	91.0117	98.9027	90.5226	74.4932	86.7847	101.82	105.928	92.5903	107.949	105.18	179.841	180.305	183.273	208.271	185.713	181.643	190.923	193.372	222.539	211.153	245.465	254.763	263.641	282.866	280.023	255.684	281.026	329.319	334.339	206.497	351.823	302.94	338.435	254.841	Dnajc6	-13.5183	-13.4074	-13.4657	-13.2461	-12.3809	-12.2881	-11.9393	-11.8395	-11.7622	-11.6463	7.44968	1007.11	4.61955e-42	4.82649e-42
ENSMUSG00000028530.14	103.047	95.1527	96.4198	126.614	129.284	119.257	116.821	125.765	112.032	122.764	116.663	94.2956	109.837	121.5	112.507	109.976	114.54	113.552	137.294	138.433	146.425	167.146	144.126	87.8508	108.969	116.888	155.277	151.376	163.169	172.198	171.516	143.402	139.378	122.208	176.432	211.504	219.055	138.923	181.722	159.54	171.967	142.379	Jak1	-12.9651	-13.0325	-13.1427	-13.1159	-12.7349	-12.9759	-12.5309	-12.8547	-12.3881	-12.575	7.08659	4104.61	2.24767e-53	4.65646e-53
ENSMUSG00000028532.14	72.0292	43.3326	69.1307	26.2804	34.3595	44.212	37.7092	43.0129	36.9527	39.2844	16.0061	15.4366	14.9477	20.2574	21.3401	21.822	18.7313	25.7469	9.32362	10.7628	11.2681	15.5516	11.7662	3.7314	5.2682	4.74043	11.8235	10.6067	17.5501	12.1791	7.43124	14.2007	12.532	11.5101	21.272	28.2668	25.9245	13.3731	18.1474	19.935	19.9642	11.8518	Cachd1	-14.8049	-14.6371	-15.876	-15.4778	-16.3782	-17.0626	-16.3104	-16.258	-15.4508	-15.8074	4.47563	1408.17	9.36108e-45	1.02534e-44
ENSMUSG00000028538.12	29.6094	31.1723	23.6568	39.2029	42.2181	32.6721	34.2402	33.6852	34.5257	33.0944	40.835	53.6382	47.0504	52.5982	46.5705	40.2535	41.2291	38.2051	60.702	56.9324	64.2042	58.8214	59.5639	73.3962	65.2385	65.0935	50.8158	55.4544	29.0763	31.8117	29.0901	80.4912	83.8608	71.5221	44.3841	43.7803	43.1592	36.1074	90.8611	88.2922	86.6112	87.453	St3gal3	-14.6816	-14.8488	-14.3318	-14.5537	-14.0233	-13.9778	-15.0245	-13.6345	-14.543	-13.4671	5.67996	7053.86	9.67295e-58	3.9941e-57
ENSMUSG00000028539.14	0.10838	0.123455	0.188688	0.167391	0.236351	0.252434	0.192721	0	0.195724	0.380395	0.0894198	0.0389812	0.0946054	0.266545	0.514907	0.68532	0.30266	0.132887	0.196978	0.152124	0.391673	0.502747	0.308621	1.70268	0.673379	0.540855	0.849026	0.835852	0.569194	0.691559	0.336086	0.713135	0.844127	0.554704	1.47211	0.607293	0.724148	0.550658	1.36727	1.32498	0.537958	0.626529	Artn	-22.0948	-22.2718	-22.9971	-21.2086	-21.5767	-20.0576	-20.8393	-20.4233	-20.1981	-19.9975	-0.883843	3242.47	6.3813e-54	1.42503e-53
ENSMUSG00000028540.6	23.2149	23.4873	23.0436	20.3882	20.4443	20.6635	22.1951	22.14	21.4905	20.8871	24.2626	17.7754	15.6099	18.747	24.1148	20.4514	21.3544	23.2221	14.1824	15.0983	15.1849	14.4456	14.6595	12.4259	14.5371	13.0123	15.8799	11.6731	14.9413	14.177	14.1903	18.2935	15.2917	16.3291	15.3099	16.3417	13.6864	11.0132	15.2264	12.4669	12.3132	13.9403	Dph2	-15.5738	-15.493	-15.6742	-15.4525	-16.052	-16.1764	-16.0802	-15.8744	-16.1088	-16.1776	4.12445	7436.84	3.64461e-58	1.6301e-57
ENSMUSG00000028541.14	54.1465	61.2335	56.1584	68.0611	56.281	59.2498	57.7201	64.9769	65.9982	65.3934	68.2571	105.99	98.6419	83.6951	81.527	85.3403	87.1325	83.0213	60.7349	64.6146	67.5485	70.8202	64.9262	81.4748	73.3191	64.839	65.092	57.3279	101.364	117.219	86.0754	104.8	99.7044	134.342	86.4865	72.2679	63.0733	74.9681	71.2843	81.9684	82.6661	96.4332	B4galt2	-13.9962	-13.9425	-13.4537	-13.5349	-13.893	-13.8359	-13.2655	-13.1122	-13.7184	-13.5544	6.27339	4783.91	1.30912e-54	3.22285e-54
ENSMUSG00000028542.17	10.166	8.85788	11.6279	9.54128	7.65185	5.55354	10.4391	5.80779	6.53718	7.08918	14.5754	11.3825	12.141	18.1251	15.4758	6.60071	14.225	12.0595	69.5989	73.0955	73.1826	82.9867	72.0631	38.8717	50.543	42.6639	45.7531	45.0207	69.6788	77.8388	75.0219	56.6477	49.8035	49.9927	110.776	166.785	165.902	104.782	55.6229	45.9529	45.0091	48.556	Slc6a9	-17.0055	-17.0252	-16.1216	-16.3304	-13.7184	-14.4536	-13.7183	-14.2268	-12.8318	-14.3232	5.49967	2490.48	2.39882e-49	3.21485e-49
ENSMUSG00000028545.13	15.4766	19.8453	17.0763	21.7273	21.9511	16.3361	20.043	19.8169	20.7859	22.2358	29.896	30.7952	38.5044	30.9192	36.2152	40.3978	32.5864	37.5074	16.9401	20.7269	21.9638	18.5011	18.4015	33.329	24.5585	21.6342	28.4896	26.6608	4.55355	8.1066	5.48941	9.98389	10.6815	13.4169	6.40368	4.69272	3.47591	4.71992	10.6895	10.7203	10.5201	13.2093	Bend5	-15.6075	-15.5584	-14.907	-14.7348	-15.6599	-15.1802	-17.3253	-16.4266	-17.6623	-16.4321	4.29835	4351.68	7.6948e-54	1.70235e-53
ENSMUSG00000028546.17	20.5922	257.249	15.614	143.42	222.14	232.455	157.293	238.788	188.991	218.381	53.3836	41.3591	53.1682	58.4178	56.0105	61.0656	53.1337	45.2481	72.2253	79.9791	77.732	88.3158	74.5321	28.0036	40.0462	37.5735	83.3618	82.2305	39.6064	28.6613	23.302	27.8123	19.3825	23.8176	49.6101	54.3252	51.9938	33.5115	21.752	19.7543	22.8931	14.9323	Elavl4	-12.2925	-12.2815	-14.2427	-14.1803	-13.6358	-14.1677	-15.0028	-15.3659	-14.3635	-15.6239	6.25962	393.098	1.59209e-34	1.60513e-34
ENSMUSG00000028549.17	20.2237	20.3083	22.2416	14.2952	14.4469	14.9657	14.7111	15.1355	17.028	16.1495	15.6187	15.3976	12.3302	11.8168	15.39	12.7325	10.5595	7.24236	10.3413	10.1543	11.1476	9.04944	11.419	20.251	15.6462	17.0847	12.2637	12.9413	8.77507	10.5655	12.3605	7.59644	7.56468	9.46463	7.65497	7.23231	5.57594	9.12519	6.0284	7.10674	6.51526	6.68297	Itgb3bp	-16.0665	-15.9541	-16.1435	-16.4071	-16.5495	-15.9666	-16.5249	-16.8952	-17.0477	-17.211	3.62629	3940.02	4.86453e-53	9.65581e-53
ENSMUSG00000028550.15	16.4954	14.043	14.4582	19.2499	20.4148	16.9852	17.634	17.1418	19.455	17.9477	17.4369	10.8368	11.0688	16.0815	11.7857	11.6865	11.1984	10.3652	51.838	47.919	48.4469	47.3587	47.9906	34.7418	43.3735	36.1418	33.1435	35.0193	51.6543	62.5476	80.5113	42.9741	42.1414	42.6428	58.5164	54.6564	55.8318	48.6939	44.2497	39.2075	45.4873	43.5437	Atg4c	-15.6912	-15.7582	-16.1385	-16.4377	-14.3252	-14.743	-13.9101	-14.5191	-14.165	-14.501	5.07211	5787.7	3.81879e-56	1.19354e-55
ENSMUSG00000028551.14	7.36982	19.475	8.01926	55.4398	38.3184	28.0923	35.6856	36.4307	38.5576	33.6823	91.1783	100.104	96.6867	80.0524	71.6007	67.7384	77.481	81.7921	10.5712	10.1543	10.6354	8.98241	11.419	18.7657	16.5176	16.3529	20.7854	19.3111	14.3247	10.5271	11.0908	13.8906	13.8632	14.9423	33.1961	23.574	20.8555	31.4662	13.6727	16.3214	15.0628	20.571	Cdkn2c	-14.5869	-14.7581	-13.4076	-13.7093	-16.5596	-15.7328	-16.3529	-16.1004	-15.165	-15.8918	5.02642	2283.41	1.20088e-48	1.53403e-48
ENSMUSG00000028552.13	51.3287	62.4372	53.3045	79.2428	87.1248	80.0936	77.6989	82.2947	76.0192	76.9781	81.0441	73.9084	74.2022	82.8067	65.7651	70.66	76.1022	68.5698	135.061	135.809	130.789	140.4	124.992	111.978	116.415	122.965	133.643	133.823	127.689	117.68	107.099	135.434	123.145	113.472	129.914	127.863	116.153	135.147	119.636	118.707	119.068	128.699	Eps15	-13.5711	-13.6415	-13.6464	-13.7967	-12.8718	-12.9799	-13.0554	-12.977	-12.9398	-13.0063	6.68677	10534.5	5.62345e-61	4.0544e-60
ENSMUSG00000028553.12	0	0	0	0	0.0295438	0.108186	0.0321202	0	0.0782896	0.0691627	0.0298066	0	0.0315351	0	0.028606	0	0.0672578	0.232553	0.131319	0.038031	0.180772	0.268132	0.115733	0.0362271	0.0396105	0.19089	0.220118	0.23058	0.711492	0.422619	0.373429	0.341064	0.162332	0.381359	0.588844	0.662502	0.796563	1.25865	0.186446	0	0.0597731	0.365475	Angptl3	-24.3023	-24.2994	-25.4265	-23.4676	-22.6181	-22.6064	-20.9499	-21.6759	-20.2277	-22.5338	-2.04748	4067.61	1.15092e-71	2.40187e-70
ENSMUSG00000028555.15	2.05922	0.895047	2.1935	0.468694	0.472701	0.432744	0.481804	0.457584	0.665462	0.345814	1.22207	1.71517	1.04066	0.844059	0.42909	0.829597	0.739836	1.16276	2.00261	1.63533	1.38592	1.77637	1.736	0.76077	1.46559	1.30441	0.974808	1.23937	5.02788	2.80465	2.0912	5.70508	4.9349	3.53624	3.53307	4.25105	4.12764	3.93327	4.03965	4.57722	4.24389	6.26529	Ttc39a	-21.0405	-20.9675	-19.6537	-20.2831	-19.1585	-19.7273	-18.2325	-17.6854	-17.9393	-17.6643	1.08931	3254.13	3.17285e-51	5.05188e-51
ENSMUSG00000028556.15	153.964	183.855	139.96	169.567	202.168	216.769	211.255	232.347	231.581	236.295	133.176	117.567	128.127	141.224	151.125	116.576	153.785	172.488	99.4739	102.417	98.0387	125.687	108.056	64.3394	83.3009	98.2129	117.983	120.824	43.7331	40.4562	45.8944	49.9814	54.5761	50.5474	27.3813	38.3699	45.042	40.3553	54.9393	56.2516	54.8717	46.7808	Dock7	-12.3156	-12.0995	-12.909	-12.7171	-13.1937	-13.3318	-14.4931	-14.2393	-14.6915	-14.1983	6.82628	3401.86	7.3402e-52	1.25538e-51
ENSMUSG00000028557.10	59.0236	88.7639	67.9278	133.578	120.864	112.225	116.725	114.959	120.683	123.248	139.167	151.442	158.748	150.776	150.868	161.591	163.975	167.471	226.623	218.26	218.674	188.429	211.599	291.556	249.15	260.151	214.143	231.444	258.272	313.968	363.608	280.913	273.432	319.544	344.768	292.715	248.89	266.44	230.385	250.844	231.023	313.734	Rnf11	-12.9981	-13.0379	-12.7024	-12.6009	-12.1987	-11.97	-11.6462	-11.7452	-11.7606	-11.9285	7.67803	4490.5	4.23939e-54	9.69063e-54
ENSMUSG00000028558.14	0	0.0617274	0	0.100434	0	0	0.224842	0.0351988	0	0	0	0.194906	0.0630703	0.399818	0.0858179	0.144278	0.504434	0.199331	1.14904	0.760619	0.602574	0.502747	1.08017	0.796997	0.237663	0.540855	0.377345	0.201757	2.18191	1.19102	0.858887	0.341064	0.714262	0.797387	1.03048	0.386459	0.579318	2.51729	0.310743	0.301133	0.239092	0.417686	Calr4	-24.6732	-23.6764	-22.7003	-22.0296	-20.2239	-21.1488	-19.4729	-20.6317	-19.8391	-21.5526	-0.973833	2101.13	3.48085e-59	1.88118e-58
ENSMUSG00000028559.17	60.8227	74.6284	62.621	83.7624	91.6745	83.9523	81.4891	84.477	89.0153	89.1162	86.2603	87.7078	81.6445	90.4032	79.4674	75.2409	80.8439	80.131	115.725	114.017	118.918	130.513	110.564	106.544	115.069	111.512	98.3613	98.9187	90.3595	90.3637	90.4818	83.9329	85.9062	83.1362	94.5831	105.89	99.2807	92.7465	96.3302	89.8581	93.1264	93.9793	Osbpl9	-13.4973	-13.5049	-13.497	-13.6291	-13.0494	-13.2027	-13.4332	-13.5336	-13.3145	-13.3873	6.52805	12901.8	1.30186e-62	1.13765e-61
ENSMUSG00000028560.11	189.188	238.298	216.355	264.377	263.265	243.238	217.229	241.639	222.617	236.986	336.039	410.317	451.93	320.387	331.658	360.334	364.168	381.353	77.084	74.5027	73.4537	74.6411	71.0986	109.478	96.61	95.445	95.3425	106.47	40.3179	43.1456	45.8944	42.0129	45.8751	41.6028	50.1254	47.2585	46.5627	45.0753	49.1595	43.604	43.9332	51.2709	Usp1	-11.9261	-12.0885	-11.3629	-11.4422	-13.7189	-13.278	-14.5006	-14.4996	-14.3689	-14.3767	7.3404	8362	4.10386e-59	2.19205e-58
ENSMUSG00000028563.16	14.6096	19.0429	16.5338	27.1173	23.901	20.952	21.7454	19.2185	21.4514	23.7574	30.4921	31.5748	30.4945	27.0987	31.867	33.1118	29.9634	29.4013	52.6588	42.4426	47.8443	39.9516	48.2992	77.7434	58.3859	65.0298	38.0804	43.2337	36.9976	49.8691	55.977	41.7959	36.4273	53.3209	54.1001	43.2283	41.6385	36.4221	36.3569	36.9791	39.2709	40.0456	Tm2d1	-15.3465	-15.502	-15.0278	-14.9732	-14.4002	-14.1125	-14.3565	-14.4774	-14.4767	-14.677	5.22472	3311.62	1.20953e-51	2.01533e-51
ENSMUSG00000028565.18	5.72245	1.66664	2.28785	16.17	15.3628	5.58961	12.8802	7.70853	10.9605	12.8989	18.4801	17.3467	23.2414	29.32	21.0254	26.5471	24.011	29.8	33.2893	33.4673	29.3453	44.3758	33.3697	11.5202	16.7949	17.3074	37.7345	36.5757	20.5384	19.9399	15.572	19.0376	19.1877	19.692	19.8735	30.3095	33.3108	28.0835	31.1985	28.1258	25.7024	17.5428	Nfia	-16.2959	-16.4556	-15.4687	-15.2685	-14.8117	-15.3417	-15.7094	-15.6604	-15.1279	-15.2536	4.42837	994.772	5.82372e-42	6.07684e-42
ENSMUSG00000028567.8	75.8225	73.579	82.4804	69.032	66.4736	62.7839	56.5638	58.3947	56.9949	51.4917	69.8368	73.6356	66.8229	58.4622	63.3336	81.3727	65.5091	61.0617	68.1544	66.5542	61.8241	52.0175	60.837	120.238	90.2328	91.0227	54.7465	64.3318	40.5551	61.6256	72.2585	46.8499	46.0049	63.2709	52.4807	45.1606	40.4799	46.0193	38.9671	42.8211	39.3307	51.2709	Txndc12	-13.8849	-14.1277	-13.8609	-13.8482	-13.9802	-13.5381	-14.068	-14.2303	-14.407	-14.5009	5.9605	2799.02	2.73896e-50	3.98771e-50
ENSMUSG00000028568.16	91.3425	110.307	102.34	113.223	112.562	117.454	108.406	108.588	107.218	109.208	129.003	119.127	125.667	112.793	126.21	126.82	128.362	151.658	110.931	101.391	102.016	103.097	99.6075	167.406	133.012	132.319	103.581	113.561	51.7018	52.8658	58.1429	50.1985	49.9983	58.9026	50.7878	48.0314	50.111	50.0312	44.6848	51.1324	45.3678	64.0626	Btf3l4	-13.0934	-13.1719	-13.0047	-12.8734	-13.2392	-12.9097	-14.1699	-14.2028	-14.2954	-14.2491	6.5731	6156.48	1.21012e-56	4.11586e-56
ENSMUSG00000028571.15	0.368491	1.32714	0.495307	1.03782	1.4181	0.396682	1.18845	1.44315	1.37007	1.27951	2.23549	1.71517	1.73443	1.15503	1.05842	1.55099	2.05136	0.896989	2.06827	1.44518	2.44042	1.47472	1.62026	3.3329	2.53507	3.4042	2.83009	2.24815	0.948657	1.19102	1.8298	2.20142	1.78565	2.42683	1.84014	1.65625	2.10003	0.943985	2.61024	2.7102	2.2116	2.14064	Cyp2j13	-19.9614	-19.5291	-19.1259	-19.4644	-19.0584	-18.4105	-19.4993	-18.8342	-19.2086	-18.6596	0.842082	2922.79	1.62124e-50	2.41109e-50
ENSMUSG00000028572.13	59.1754	94.9675	66.8664	160.427	159.891	112.225	136.318	121.33	129.021	149.979	229.868	186.33	205.357	217.634	193.348	178.652	193.602	228.799	213.032	213.81	206.321	205.891	207.008	266.306	246.377	268.964	178.327	209.943	200.546	256.876	358.828	159.959	171.877	180.001	224.938	213.05	195.158	206.811	146.608	132.498	137.06	170.364	Hook1	-12.7595	-12.8636	-12.2186	-12.2978	-12.2227	-12.0614	-11.8433	-12.517	-12.2173	-12.7352	7.53638	3053.54	5.44699e-51	8.47324e-51
ENSMUSG00000028573.18	1.14883	1.14196	5.2361	3.24738	4.69747	3.53407	4.01503	3.37908	3.99277	3.87311	2.80182	3.46933	4.09957	2.39891	3.97623	4.07585	3.12749	1.16276	3.47994	3.46082	3.4648	2.78186	3.20195	4.20235	3.84222	5.15403	3.39611	3.94868	3.13057	3.53463	3.21149	3.1626	3.73364	3.18955	5.2996	4.69272	3.9104	4.01193	3.85321	4.99881	2.63001	4.49012	Fggy	-17.9874	-17.9982	-18.2448	-18.3013	-18.2163	-17.8907	-18.2082	-18.1802	-17.7634	-17.9293	1.86041	1749.6	1.74466e-46	2.01011e-46
ENSMUSG00000028576.12	82.0218	102.282	88.8722	78.5398	80.7433	81.1394	78.2449	80.6755	76.8804	75.5603	90.1053	88.7993	87.1	74.4105	74.9476	89.2719	87.4688	86.5761	71.1419	66.6683	61.7939	56.073	60.7984	99.6971	87.4204	85.3914	62.8908	71.1915	49.2353	57.2841	61.7651	38.1992	38.6675	44.827	38.2749	32.4074	31.0659	36.1861	30.3906	31.0769	32.935	42.4473	Ift74	-13.607	-13.649	-13.5199	-13.5297	-13.9475	-13.5865	-14.1209	-14.5895	-14.8246	-14.8334	6.0575	5591.52	7.23457e-56	2.15466e-55
ENSMUSG00000028577.13	97.9536	94.9058	103.944	84.0637	92.0881	87.0175	82.9345	79.1972	77.7416	82.7186	87.8102	88.9942	92.7133	72.8112	90.1946	86.711	83.0298	125.379	73.8339	74.5027	75.5929	75.412	71.793	71.6211	67.4963	63.0255	74.3055	74.5061	44.0651	43.4914	43.4298	41.7339	39.4792	40.4934	40.2622	47.4241	41.8557	35.0848	36.7919	38.003	36.2225	39.0014	Plaa	-13.4765	-13.5978	-13.5117	-13.3416	-13.7175	-13.7981	-14.4832	-14.5891	-14.5662	-14.7022	6.11224	7983.92	9.69595e-59	4.83283e-58
ENSMUSG00000028578.8	22.608	21.2342	20.6378	19.3504	18.4649	17.1655	16.831	21.6824	19.6507	17.2907	20.3281	19.4516	18.9526	21.4125	25.9456	24.1665	23.473	19.9331	24.7536	22.6284	20.4875	17.395	18.7873	24.3084	25.7072	20.6797	18.8987	19.1958	11.9531	15.3296	14.9745	13.0535	13.1814	15.0117	15.2363	14.1886	11.3691	14.0811	14.3563	13.9123	12.6121	15.1933	Caap1	-15.735	-15.6944	-15.6075	-15.3837	-15.5519	-15.4899	-16.1119	-16.1505	-16.1525	-16.1209	4.21567	6609.7	3.25336e-57	1.22074e-56
ENSMUSG00000028580.15	252.59	238.515	232.275	205.188	225.597	247.457	236.469	269.059	241.68	264.824	228.587	182.9	197.284	258.815	263.375	184.098	253.428	280.126	168.777	181.826	170.197	206.796	179	115.311	129.091	133.178	187.949	188.153	114.93	120.216	135.853	102.412	110.126	101.06	119.83	161.098	178.72	108.165	153.693	139.485	152.003	112.305	Pum1	-12.1109	-11.9485	-12.1708	-11.9933	-12.4292	-12.6952	-12.981	-13.2237	-12.7815	-12.8091	7.52527	2883.51	1.57708e-50	2.3485e-50
ENSMUSG00000028581.17	12.3119	6.26533	12.6185	3.91695	3.87024	4.68806	5.94225	8.02532	5.44113	6.39755	4.11331	6.08107	4.50952	5.24205	12.415	5.30221	8.27271	8.40512	10.1772	9.92608	10.4547	10.9264	9.87588	5.97748	8.99159	8.04919	23.6155	16.9188	6.87776	7.26137	5.71346	12.6504	13.4736	16.7798	6.91892	7.56356	6.30009	6.1359	12.554	15.8998	13.8673	11.6952	Laptm5	-17.8773	-17.2399	-17.6218	-16.8187	-16.5696	-16.2545	-17.2062	-16.0943	-17.1736	-16.1772	3.19966	1558.84	1.43683e-45	1.6089e-45
ENSMUSG00000028582.14	36.8708	20.7713	29.6948	14.3287	13.4129	14.7493	15.8674	14.5371	18.4764	15.0083	17.7349	18.5551	20.3402	19.1912	19.8239	12.9489	19.5048	16.6109	13.7556	15.935	17.565	18.5346	16.5112	15.1429	11.3682	14.5395	13.0498	14.5265	17.0284	15.829	17.7005	15.3789	16.5579	16.1557	10.3048	11.9802	14.2657	20.3743	13.0512	13.7919	14.4053	12.4262	Cc2d1b	-16.1077	-15.9347	-15.6868	-15.8231	-15.89	-16.1509	-15.8563	-15.9285	-16.1075	-16.1857	4.06487	4106.62	2.2422e-53	4.64561e-53
ENSMUSG00000028583.14	24.4071	28.0859	28.6099	54.9711	41.9522	33.2131	22.3557	24.4631	27.558	22.2358	73.2944	102.56	82.4328	101.554	31.9243	39.46	24.7509	24.8167	113.492	100.136	98.2798	96.5609	88.9601	50.5369	81.6373	50.6177	28.4267	30.1483	63.0857	79.3756	66.9931	65.2983	59.6084	54.7076	73.8999	65.7533	63.5802	73.9455	53.9449	69.8628	64.6744	64.6891	Pdpn	-14.4921	-15.338	-13.4412	-15.0135	-13.295	-14.3413	-13.8055	-14.0275	-13.8173	-13.9473	5.86529	1930.38	2.69454e-47	3.20183e-47
ENSMUSG00000028584.3	1.1705	1.08023	1.22647	1.10478	0.797683	0.757301	0.803006	0.915168	0.782896	0.553302	1.49033	1.05249	1.04066	0.755211	0.343272	0.504972	0	0.431884	3.15165	2.24383	3.85647	3.21758	3.51057	1.01436	2.21819	1.30441	0.660354	0.605272	3.55746	2.72781	1.79246	4.80591	2.92198	2.53084	5.44681	6.95627	7.16906	5.27058	6.46344	5.36017	6.2164	3.08043	Lrrc38	-20.0986	-20.3128	-19.7752	-21.5619	-18.2473	-19.7585	-18.5204	-18.1485	-17.2879	-17.5407	1.23177	2363.58	1.02682e-48	1.31687e-48
ENSMUSG00000028587.18	18.9665	12.1603	18.916	7.23128	5.37698	8.11394	5.26772	4.11825	6.06745	5.948	2.65279	5.92515	5.17176	3.06527	3.63296	4.50868	4.47265	3.28896	0.656593	0.760619	0.753217	0.871427	0.462932	2.78949	2.61429	2.03616	1.41504	1.1529	0.569194	0.384199	1.60574	0.713135	0.90906	0.797387	0.294422	0.220834	0.506904	1.02265	0.559337	0.301133	0.239092	0.992004	Orc1	-17.1478	-17.5124	-17.8602	-17.9423	-20.4251	-18.9542	-20.1182	-20.2353	-20.9662	-20.8147	1.89248	2282.14	1.54202e-48	1.95683e-48
ENSMUSG00000028597.11	17.7309	17.2219	19.5528	18.0447	14.5356	16.4443	15.0002	16.9658	14.7576	13.6942	16.9003	22.7261	18.2588	16.2148	14.446	20.6317	15.3012	11.1625	10.013	8.48091	7.62256	8.81482	6.67394	19.0555	16.7552	16.3529	8.89905	9.16555	5.69194	10.7192	9.59712	7.31738	8.57114	12.1341	2.94422	3.53334	3.18625	3.77594	5.71766	5.36017	5.73821	5.06444	Gpx7	-15.9016	-16.0142	-15.7202	-15.9896	-16.8725	-16.1248	-16.805	-16.7104	-18.1798	-17.4807	3.59404	2572.42	1.34293e-49	1.83614e-49
ENSMUSG00000028599.10	3.94502	2.74687	3.65584	1.27217	0.945403	2.30797	2.2163	2.8159	2.54441	2.0403	1.3711	1.13046	0.946054	0.977332	1.68775	1.69526	2.05136	1.69431	1.54299	2.51004	2.28978	1.87692	1.92888	1.1955	1.26754	1.52712	2.79864	2.47873	1.89731	2.3052	1.00826	5.271	4.99983	4.0216	2.57619	1.87709	1.9552	1.10132	8.39005	9.99761	7.11299	5.63876	Tnfrsf1b	-19.3605	-18.6663	-19.7676	-19.0955	-18.9093	-19.0123	-19.141	-17.6754	-19.0122	-16.9757	1.45088	3041.77	6.97395e-51	1.07382e-50
ENSMUSG00000028600.15	1.36559	0.771592	2.42936	1.8413	3.04301	1.29823	3.75807	1.86553	2.54441	2.93942	4.41137	3.93711	2.08132	1.73254	5.89283	4.61689	6.42312	4.81716	5.05577	5.21024	4.85072	6.50219	5.28514	5.90502	4.23833	6.14029	6.28908	5.76449	1.70758	2.07468	2.65135	5.92212	7.07768	5.85906	0.147211	0.165625	0.362074	1.17998	5.09618	6.74538	5.14048	5.27328	Podn	-18.8623	-18.4482	-18.3063	-17.4848	-17.503	-17.4228	-18.8138	-17.2781	-21.1271	-17.4552	1.97302	2218.83	1.21091e-48	1.54645e-48
ENSMUSG00000028601.18	7.97675	4.53696	8.23153	2.20956	2.92484	2.48828	2.28054	2.11193	3.24902	1.72907	2.56337	2.4948	2.08132	1.42157	2.43151	3.0659	2.95934	1.66109	1.60865	1.40715	1.08463	0.871427	1.31164	1.01436	1.02987	1.39986	1.57227	1.75817	2.70367	2.38204	1.34434	3.7207	3.89597	3.43223	2.28177	2.70522	1.30347	2.83195	3.16957	4.69767	4.18411	2.61054	Echdc2	-18.5787	-18.71	-18.8126	-18.5947	-19.6026	-19.4669	-18.8476	-18.0479	-18.731	-18.063	1.44747	3109.14	4.50789e-51	7.06619e-51
ENSMUSG00000028602.12	0	0.123455	0	0	0.324982	0.144248	0	0	0.234869	0	0.357679	0.116944	0.346886	0.133273	0.343272	0.180347	0.168145	0.664436	6.79574	6.42723	6.08599	7.23955	7.2526	5.43407	5.50586	6.49026	4.52814	5.90861	8.68021	12.6786	15.2732	20.8049	26.1355	29.3646	5.07878	3.9198	4.63455	7.39455	26.0402	30.1133	26.3599	27.3062	Tnfrsf8	-22.5043	-24.0568	-21.8816	-21.4587	-17.1747	-17.451	-16.3141	-15.2634	-17.555	-15.1523	2.86813	2192.25	4.66872e-58	2.04079e-57
ENSMUSG00000028603.15	83.6041	100.863	91.6318	94.1741	81.1274	80.4182	80.2043	77.0853	80.5209	83.3757	119.256	114.956	111.981	99.288	115.969	121.951	109.933	92.1573	170.714	177.567	179.145	149.751	160.56	275.544	242.892	226.3	172.698	176.048	193.668	235.322	232.123	205.445	220.577	232.386	223.172	196.156	184.803	231.512	206.022	201.578	207.472	235.418	Scp2	-13.5181	-13.6042	-13.132	-13.1501	-12.5431	-12.159	-12.1476	-12.1537	-12.225	-12.1993	7.31251	4960.13	6.68762e-55	1.7135e-54
ENSMUSG00000028607.16	32.644	29.0119	34.6243	24.2047	25.8804	28.3808	26.435	26.7511	29.3195	26.6277	17.8541	11.8893	9.93357	14.9709	14.5604	18.179	15.5366	15.7804	19.1069	18.1788	20.6984	22.6906	21.0248	20.6495	16.5572	18.3254	17.1692	17.3511	22.2934	30.5438	31.2187	28.0603	26.9147	27.9085	23.4802	25.5063	28.6038	20.217	29.9556	24.5122	28.5117	22.0329	Cpt2	-15.2226	-15.1618	-16.1584	-15.9311	-15.5847	-15.7606	-15.1207	-15.1433	-15.3177	-15.2183	4.52489	5116.82	3.76689e-55	1.00249e-54
ENSMUSG00000028608.15	33.1859	37.2216	36.3933	36.7925	32.3505	31.3739	30.5785	32.4885	29.0455	32.299	38.0928	39.3321	34.2472	34.873	39.2474	45.5918	38.606	31.5607	33.4534	38.9817	34.2864	31.2373	37.0346	50.6093	46.582	40.5005	31.3511	35.6246	26.1355	30.5438	32.4883	31.874	34.5118	39.9387	28.7798	23.4084	18.9003	30.6795	34.6167	35.1121	36.9397	44.0136	Czib	-14.865	-14.9722	-14.7361	-14.6555	-14.8027	-14.5775	-15.0365	-14.7844	-15.2648	-14.695	5.12398	4715.45	1.71228e-54	4.143e-54
ENSMUSG00000028609.6	87.5925	102.251	110.902	45.296	46.7974	52.398	45.2895	52.5869	48.0698	44.4371	66.0216	79.5997	63.6694	53.5311	69.8558	73.1128	54.1762	58.8358	66.1189	65.9837	66.494	41.795	61.6857	150.741	117.128	116.411	61.6016	67.5022	33.7722	49.6001	59.2632	39.5945	39.9986	55.8517	27.4549	22.8011	23.6072	31.7808	30.0177	34.811	36.0432	43.3871	Magoh	-14.3418	-14.3588	-13.8932	-13.9315	-14.0147	-13.2505	-14.3581	-14.4354	-15.2115	-14.7575	5.89763	1927.99	2.75938e-47	3.27734e-47
ENSMUSG00000028610.16	0.10838	0.0308637	0.023586	1.77434	1.24084	0.793363	0.706645	0.668776	0.900331	0.726209	2.17588	1.48129	2.30206	0.844059	1.25866	0.64925	1.0425	1.49498	0.755082	0.760619	1.41605	0.670329	0.65582	0.869451	0.514937	0.349965	0.660354	0.605272	1.23325	0.845238	0.410772	0.310059	0.292198	0.589373	0.736055	0.552085	0.14483	0.0786654	0.248594	0.0602266	0.119546	0.261054	Dmrtb1	-19.5743	-20.3444	-19.1151	-19.7598	-20.1307	-20.6636	-20.2373	-21.2643	-21.2595	-22.4101	-0.246933	3282.93	1.11391e-56	3.81593e-56
ENSMUSG00000028613.15	22.478	50.0918	24.5295	119.216	125.325	89.1813	114.123	89.8976	99.7801	111.283	150.523	127.391	162.311	217.901	161.28	120.075	183.446	208.367	243.038	255.416	261.125	303.659	260.978	118.753	164.225	167.347	248.104	241.273	83.1023	96.5493	78.308	77.8867	87.075	89.5846	51.8183	80.8805	75.7459	67.9669	84.4598	76.2469	88.3446	70.85	Lrp8	-13.1336	-13.2341	-12.5698	-12.5366	-11.8825	-12.377	-13.5054	-13.5248	-13.8195	-13.6103	7.04728	1608.73	7.90351e-46	8.91496e-46
ENSMUSG00000028614.14	91.9494	82.19	81.3011	88.4493	88.1293	98.0164	86.7889	99.7885	90.0331	92.6435	106.082	91.0992	91.7672	80.0079	102.495	90.39	94.0264	113.951	33.9459	37.0802	31.8761	43.2362	33.254	30.5033	30.7378	31.1469	44.7468	41.9367	19.3526	23.3209	22.3684	21.8281	21.233	22.2922	20.2415	23.298	26.0693	19.4304	28.8369	23.7293	24.0885	18.4826	Ndc1	-13.4154	-13.4031	-13.4036	-13.2844	-14.7665	-14.7675	-15.4914	-15.4861	-15.4532	-15.3616	5.80546	4943.2	7.13807e-55	1.82138e-54
ENSMUSG00000028617.10	92.5563	151.232	104.51	209.105	198.062	169.239	144.348	144.843	163.312	142.856	156.246	214.202	184.197	148.332	132.474	186.984	161.789	145.578	65.8891	63.7019	58.9618	48.1631	55.3975	98.2842	79.4191	72.6336	62.0104	63.4094	40.8871	47.6023	42.907	53.082	53.8294	59.3533	42.9856	46.9272	35.5557	40.8273	52.0183	62.9368	59.0558	59.4158	Lrrc42	-12.3455	-12.714	-12.4742	-12.6398	-14.063	-13.7004	-14.4781	-14.1392	-14.5524	-14.0645	6.65108	3570.8	2.98565e-52	5.34992e-52
ENSMUSG00000028618.11	139.333	174.164	167.98	148.509	130.2	114.677	121.158	132.136	128.395	127.536	190.822	200.481	185.49	170.9	194.32	219.519	169.557	190.427	247.372	216.244	207.496	177.604	207.586	309.307	278.264	261.615	186.849	200.143	201.447	245.158	313.232	194.748	201.454	238.453	276.168	237.286	210.944	218.768	180.355	197.603	191.035	247.792	Tmem59	-12.8966	-12.9394	-12.3851	-12.3357	-12.2087	-11.982	-11.9467	-12.2067	-12.0501	-12.2575	7.63606	3272.66	1.50526e-51	2.48377e-51
ENSMUSG00000028619.15	30.6715	32.592	31.0392	25.0417	26.4417	29.2463	24.6683	24.9559	26.9316	26.1781	28.4355	23.1159	22.5476	26.2547	26.9468	18.684	24.8181	21.9928	26.6249	27.9528	24.6151	25.4725	28.3546	27.0254	22.3403	23.7976	26.9802	24.9603	16.6489	18.7873	17.4765	16.8362	16.2008	18.4439	12.4393	13.8021	13.0347	14.8678	20.1361	17.8271	21.1597	15.8721	Tceanc2	-15.1816	-15.2488	-15.2821	-15.3994	-15.1984	-15.2858	-15.7897	-15.8305	-16.1726	-15.7041	4.52527	8418	3.63817e-59	1.96073e-58
ENSMUSG00000028621.17	9.14725	7.25296	8.67967	6.52824	5.2588	4.075	6.74525	6.23018	7.90725	4.66849	8.43526	7.28949	6.55931	6.7969	6.49355	4.3644	6.49038	5.88026	9.55343	11.5994	12.3829	10.4236	10.1845	9.96246	11.0513	10.0217	9.24495	8.81968	8.44304	10.4118	10.0826	8.9917	8.8958	9.56864	7.87579	6.23856	5.50352	5.97857	8.51435	7.34764	7.17277	9.29351	Cyb5rl	-17.5252	-17.258	-17.0656	-17.3886	-16.4935	-16.6376	-16.6576	-16.7372	-17.2535	-16.9136	3.01688	5264.44	2.25504e-55	6.20844e-55
ENSMUSG00000028622.11	61.2129	59.8138	65.4749	50.3846	47.2701	49.9098	45.0647	47.9055	47.3261	46.339	63.4284	65.0987	57.3624	51.1322	58.8711	50.3169	57.2028	63.9852	46.4211	43.7356	41.9994	41.5939	44.1329	49.1602	50.1469	45.4636	38.9923	37.7863	36.1438	49.9843	58.8897	40.8657	43.9596	52.4542	32.2392	31.9105	32.0798	30.3648	35.3004	36.9791	35.8041	35.8688	Mrpl37	-14.3113	-14.3874	-14.0421	-14.0834	-14.486	-14.4628	-14.3345	-14.4158	-14.947	-14.7619	5.56273	6745.11	2.22219e-57	8.57926e-57
ENSMUSG00000028626.5	95.4826	100.338	94.6036	38.7677	36.9889	42.1925	48.9834	61.4218	53.9024	51.0767	45.5445	38.3575	45.0637	34.9174	72.8308	59.2621	53.2346	55.1482	15.9224	19.0155	18.2279	17.6632	17.0899	20.8668	20.3598	16.7029	36.4767	28.246	15.7951	13.8696	4.85458	49.8264	47.1413	41.5334	8.39103	10.324	11.007	11.7211	63.6401	64.4424	55.4694	33.1016	Col9a2	-14.6347	-14.1808	-14.5732	-14.0212	-15.7952	-15.3126	-16.4168	-14.4024	-16.559	-14.1739	5.3181	1875.49	4.61368e-47	5.42515e-47
ENSMUSG00000028629.9	32.9474	35.4624	35.8744	27.7199	27.0917	30.9772	32.1845	26.2935	28.8889	28.8409	16.334	11.9672	12.7402	18.4805	12.7297	20.776	14.6622	18.571	22.5211	23.0848	23.6811	18.8698	23.6095	33.2927	30.0248	22.9386	23.9614	24.8162	7.02006	10.8344	7.13249	11.4722	10.3893	11.1634	7.87579	8.22607	6.66216	7.47321	10.3788	12.768	11.4764	13.3659	Exo5	-15.0941	-15.0705	-16.0381	-15.8733	-15.4491	-15.1777	-16.8687	-16.4704	-17.0089	-16.3444	4.29038	4460.57	4.83809e-54	1.09793e-53
ENSMUSG00000028630.9	89.4783	78.6407	89.2732	70.4046	87.6861	79.3003	80.0758	79.69	73.3574	87.0413	58.0334	91.1771	97.7589	90.8474	75.3195	64.6725	86.4936	96.2104	307.351	316.57	324.757	340.594	326.984	169.507	213.54	213.192	202.917	214.382	214.254	291.991	268.944	116.055	114.671	155.213	126.233	157.123	179.516	118.155	125.851	109.191	112.852	92.3608	Dyrk2	-13.6251	-13.6087	-13.5321	-13.5974	-11.595	-12.2682	-11.9179	-12.9244	-12.7485	-13.1497	7.22673	3326.41	1.11253e-51	1.86099e-51
ENSMUSG00000028631.7	4.33519	2.49996	2.45295	5.5239	2.86575	2.74071	2.98718	3.51988	4.1885	3.25065	8.04778	6.12005	7.88378	8.39617	7.1801	5.77111	4.67442	4.68428	11.4576	10.8769	12.3528	13.6077	10.7246	5.97748	6.21885	5.63125	9.33929	7.92618	12.0005	13.5238	11.4269	8.03052	8.86334	8.97927	5.00518	6.07293	5.35869	8.49586	6.277	6.68515	6.33594	7.62277	Kcnq4	-18.04	-18.1336	-17.0017	-17.4461	-16.3683	-17.1147	-16.3081	-16.823	-17.2963	-17.177	2.83073	3279.63	1.48135e-51	2.44511e-51
ENSMUSG00000028633.7	132.96	132.868	141.446	97.6223	92.1472	105.229	85.1829	88.8769	90.7768	87.1105	73.8309	71.9594	78.1125	71.8339	74.5472	69.6501	79.9696	87.6392	46.5196	49.9347	52.213	46.4873	47.1805	50.0659	44.2053	42.8866	52.6082	49.027	29.5981	27.4702	28.9034	27.8433	25.6485	29.6073	36.4347	33.7324	31.2108	22.2623	31.9443	26.4997	25.7024	23.547	Ctps	-13.3121	-13.4724	-13.7231	-13.6469	-14.3324	-14.3535	-15.0908	-15.1397	-14.9789	-15.1818	5.92398	7452.96	3.48336e-58	1.56414e-57
ENSMUSG00000028634.17	1.53899	2.68514	1.32082	6.09303	7.82912	6.6354	8.76883	8.23651	7.9464	10.1669	6.25938	6.39292	9.01905	8.44059	7.78082	4.3644	5.347	6.11282	10.1772	9.0894	12.7143	17.8978	12.3063	5.57898	7.1695	9.1309	14.1819	14.6706	16.1272	12.8707	10.6054	17.8284	16.0709	14.1449	13.5434	18.8813	19.2623	13.7664	21.3791	18.8509	22.654	12.4262	Hivep3	-17.1514	-16.7955	-17.0203	-17.3619	-16.2927	-16.578	-16.2135	-15.929	-15.8937	-15.7	3.4407	1835.21	6.96762e-47	8.13739e-47
ENSMUSG00000028635.7	0	0	0	0	0	0	0	0	0	0	0	0	0	0	0	0	0	0	0	0	0.150643	0	0	0	0	0	0.0314454	0	0.142298	0.0768399	0.0373429	0.0620117	0.0324664	0.034669	2.35538	1.38021	1.37588	2.20263	0	0	0	0	Edn2	-27.7084	-27.7084	-27.7084	-27.7084	-24.6189	-26.4131	-23.4733	-24.3101	-19.0818	-27.7084	-2.41934	3745.69	2.21074e-45	2.46078e-45
ENSMUSG00000028636.14	9.5591	7.16037	12.6893	6.46129	7.71094	7.10421	4.14351	6.19498	5.24541	4.56474	6.40842	4.9896	3.595	4.44242	5.43513	6.74499	6.01958	6.11282	7.94478	6.73148	6.08599	5.4967	6.09527	12.2085	11.3286	10.7853	7.45256	6.85975	5.97654	7.53031	6.49766	8.12354	7.59715	10.7127	5.81484	5.1896	3.98281	7.15855	7.14708	7.58855	8.18891	8.35372	Ppcs	-17.1031	-17.6005	-17.6442	-17.3295	-17.2365	-16.6551	-17.19	-16.7934	-17.4689	-16.9619	2.83235	3377.92	8.54516e-52	1.44765e-51
ENSMUSG00000028637.16	6.87128	8.98133	7.73622	9.74215	11.2562	10.0613	8.54399	9.43327	9.66877	7.6079	15.4994	14.618	15.0107	6.21938	11.1849	11.6144	13.5861	18.5046	7.35384	6.35117	6.9296	7.44065	7.67696	8.18733	9.22925	8.87638	10.4084	9.77082	5.97654	5.41721	5.75081	6.48022	6.23356	7.4885	4.63715	4.36147	4.27247	4.16927	5.15833	6.62492	5.97731	6.57855	Ccdc30	-16.5577	-16.7925	-16.2384	-16.1534	-17.0925	-16.713	-17.4174	-17.1803	-17.8052	-17.3228	3.11017	3774.66	1.08887e-52	2.06707e-52
ENSMUSG00000028639.14	1284.43	1261.68	1495.99	979.605	917.809	948.033	862.493	998.87	913.953	850.045	1013.27	1060.02	973.016	894.658	1051.73	1124.43	928.864	951.407	800.551	779.293	800.489	729.552	703.657	969.909	779.495	770.177	695.353	671.938	837.996	1166.28	935.776	525.859	538.975	919.491	897.251	731.733	708.796	725.61	417.327	421.165	465.632	467.025	Ybx1	-10.0421	-10.1077	-9.98721	-9.94557	-10.3566	-10.3291	-9.99485	-10.5622	-10.3507	-11.141	9.74236	2910.88	1.32353e-50	1.98466e-50
ENSMUSG00000028640.11	2.75285	2.99378	0.636823	28.2556	15.865	6.77965	22.0345	10.0316	15.5796	18.0861	29.0912	20.2313	20.7817	24.0335	35.8719	24.419	34.5369	21.86	20.4201	21.1072	22.5965	24.7686	20.9091	18.7657	15.052	15.7484	26.194	24.0956	13.8504	12.6017	7.13249	9.17773	5.61669	7.4885	18.1806	23.1324	21.9417	13.6878	6.33915	5.05903	5.55889	3.75917	Tfap2c	-15.8441	-15.8907	-15.3733	-15.0635	-15.474	-15.6085	-16.4528	-17.0365	-15.6594	-17.5653	4.0608	1083.05	1.21546e-42	1.28018e-42
ENSMUSG00000028641.16	42.7016	21.8515	41.8888	11.3491	10.6949	14.0642	13.362	14.6075	13.2309	14.2821	11.4755	13.3706	8.32527	10.7951	10.7558	11.3619	10.055	13.4216	7.15687	7.37801	6.77895	7.20603	6.75109	6.4122	6.29807	6.55389	7.13811	6.65799	8.11101	7.33821	8.06606	9.39478	8.66854	8.0432	4.41633	3.36772	3.33108	4.01193	5.34477	7.64878	6.03708	5.53434	P3h1	-16.344	-16.137	-16.4753	-16.4206	-17.1124	-17.2042	-16.9611	-16.8085	-18.0188	-17.3135	3.42931	4695.37	1.89842e-54	4.56422e-54
ENSMUSG00000028642.7	0.260111	0.123455	0.0471721	0.133913	0.324982	0.613054	0.513924	0.985565	0.195724	0.345814	0.417292	0.233887	0.473027	0.133273	0.371878	0	0.168145	0.36544	0.131319	0.342279	0.090386	0.201099	0.65582	0.181136	0.316884	0	0.377345	0.172935	0.284597	0.345779	0.485458	0.279053	0.714262	0.277352	0.147211	0.110417	1.08622	0.865319	0.43504	0.421586	0.478184	0.313264	Tmem269	-21.4244	-20.8721	-21.4988	-21.9883	-21.8008	-22.1801	-21.3169	-21.153	-20.8653	-21.2067	-1.31936	2297.18	4.71219e-49	6.1917e-49
ENSMUSG00000028643.11	38.1063	37.808	45.7098	27.0838	25.26	25.4598	21.0388	29.4262	26.1879	23.1004	31.595	37.6559	32.1343	34.7397	34.1841	38.0172	28.4164	20.7969	20.2231	21.6016	17.8663	13.6412	16.9356	38.3283	27.7274	27.9972	20.7854	20.0893	15.6054	22.783	15.0492	19.5027	21.8499	31.5834	12.4393	8.55732	10.0657	10.8558	17.2773	19.4532	16.9158	17.4384	Svbp	-15.2346	-15.2918	-14.8435	-15.0076	-15.7576	-15.1794	-15.7747	-15.329	-16.5482	-15.7799	4.61184	2722.9	4.58484e-50	6.53866e-50
ENSMUSG00000028644.17	3.01296	0.987638	2.8775	0.401738	0.236351	0.252434	0.353323	0.527981	0.156579	0.172907	0.0596132	0.0779625	0.283816	0.266545	0.314666	0.144278	0.168145	0.36544	0.426786	0.456372	0.542316	0.435714	0.154311	0.652088	0.396105	0.286335	0.251563	0.547627	2.32421	3.41937	5.04129	3.34863	4.12324	1.52544	0.588844	1.71146	0.14483	3.69727	7.95501	5.84198	5.67844	5.74318	Ermap	-21.6685	-21.6159	-22.4684	-21.891	-21.1997	-21.1516	-18.0646	-18.3366	-19.3278	-17.2774	0.638925	1739.23	9.07723e-47	1.05541e-46
ENSMUSG00000028645.11	573.871	715.636	686.448	802.07	670.881	634.763	558.475	622.948	562.668	618.246	348.111	353.014	320.933	377.161	344.874	422.265	314.666	379.426	243.136	251.157	276.581	264.445	253.995	235.658	222.255	211.188	244.771	243.579	348.726	412.015	442.327	308.787	335.93	326.755	323.717	375.639	328.691	307.582	389.609	400.386	367.305	314.883	Slc2a1	-10.4751	-10.7256	-11.4812	-11.4186	-11.921	-12.0767	-11.2839	-11.5925	-11.548	-11.4079	8.63867	5779.55	3.91125e-56	1.22038e-55
ENSMUSG00000028646.16	49.1827	50.2152	50.0968	50.1503	60.8603	57.4107	51.3603	55.7548	51.5929	58.9958	69.8964	67.7884	68.0843	59.7949	65.5649	66.0792	63.0878	74.7491	59.1919	60.2791	64.4151	59.19	61.2999	66.2232	68.645	59.3031	58.9916	60.0372	58.959	63.7771	73.2294	54.1982	52.3359	52.7662	72.8695	68.2377	68.6492	50.5032	63.1429	58.0584	62.6422	62.8617	Rragc	-14.1203	-14.1652	-13.8781	-13.8574	-14.0036	-13.9628	-13.9014	-14.2008	-13.9068	-13.9848	5.92578	8982.48	1.08576e-59	6.37633e-59
ENSMUSG00000028647.13	13.3957	13.2714	15.3545	6.22694	5.82014	7.50089	3.88655	7.74373	7.12436	6.57046	4.32195	4.09303	4.32031	3.90933	4.74859	4.86938	5.24611	6.2457	7.48516	6.12299	5.30265	6.97142	5.94096	7.17297	5.90197	5.88577	7.10667	5.3898	6.78289	8.06818	11.875	5.86011	5.42189	7.55784	5.66763	5.07918	4.34489	7.00122	5.15833	5.29994	6.09685	6.94403	Mycbp	-17.2299	-17.2733	-17.8692	-17.5314	-17.2604	-17.2785	-16.768	-17.2821	-17.4728	-17.3712	2.7539	4086.19	2.50648e-53	5.15656e-53
ENSMUSG00000028648.13	26.9866	36.5426	35.6149	37.0938	29.8393	33.3573	27.7198	28.159	30.1415	23.8611	40.686	49.896	44.8114	39.3598	34.0411	47.3953	36.7228	25.9795	68.3842	53.2814	60.1971	32.2763	60.0269	133.569	97.4023	94.586	50.1869	52.8028	77.7424	111.994	125.958	70.8174	69.8353	108.306	85.3824	68.4033	61.1181	82.048	56.058	65.8277	72.3852	77.1674	Ndufs5	-14.8687	-15.1519	-14.4822	-14.7609	-14.1544	-13.5113	-13.2132	-13.5571	-13.7182	-13.8464	5.87517	1474.06	3.99361e-45	4.41213e-45
ENSMUSG00000028649.21	368.166	316.97	274.707	332.673	468.329	451.424	483.602	492.466	477.528	536.807	350.704	251	415.412	455.126	335.662	232.54	439.463	488.693	228.79	213.696	238.288	271.818	255.191	185.447	239.644	285.826	386.904	424.209	427.322	308.935	303	299.021	344.501	216.82	245.548	405.562	526.456	428.176	360.586	306.854	302.153	237.454	Macf1	-11.226	-10.9727	-11.4078	-11.3843	-12.0153	-11.6814	-11.4954	-11.7677	-11.2825	-11.6945	8.44297	1150.2	3.95104e-43	4.19409e-43
ENSMUSG00000028651.12	58.1566	61.9125	73.4234	35.1856	28.5689	33.0688	27.8804	28.335	25.6007	26.4202	36.0958	44.0098	39.955	29.1867	34.3272	45.4836	34.0997	31.295	34.6681	30.5769	28.4415	16.356	28.4703	53.8335	50.5826	45.8772	24.7161	25.2485	33.6773	53.0579	55.3048	33.3003	35.1287	58.0359	36.5083	24.0709	23.9693	34.2194	22.4978	28.4872	29.8268	39.9412	Ppie	-14.9196	-15.173	-14.7089	-14.7501	-15.1396	-14.6102	-14.3642	-14.5347	-15.043	-15.0129	5.20023	1580.06	1.10402e-45	1.23963e-45
ENSMUSG00000028653.16	13.3307	13.7961	14.4111	17.3417	16.6036	16.3	17.4092	15.8746	19.3375	17.3598	13.6812	18.75	18.2273	12.039	14.0741	19.0807	16.2428	18.9032	18.5159	16.3913	16.9323	17.1939	17.3214	23.4027	19.8449	20.5525	12.7354	15.4777	12.7594	12.256	15.9454	12.4023	12.6944	15.185	8.023	7.83961	8.18287	10.6198	13.8591	11.7442	10.2212	10.4944	Trit1	-15.8652	-15.8029	-15.9589	-15.839	-15.8207	-15.732	-16.1582	-16.1849	-16.8214	-16.3996	3.92511	4419.76	5.7434e-54	1.29034e-53
ENSMUSG00000028654.13	90.6488	142.683	106.821	187.478	174.811	176.812	166.865	180.042	167.931	168.55	286.68	363.188	361.519	308.126	258.798	264.966	247.711	301.853	91.8902	86.2542	89.3315	88.3829	90.2332	89.4448	91.3815	70.7247	99.0845	90.7331	6.30857	8.06818	5.97486	14.0146	12.7593	21.3908	7.13974	7.01148	4.70696	5.58524	10.6895	13.9726	13.2098	11.8518	Mycl	-12.4421	-12.515	-11.5658	-11.8637	-13.4522	-13.4676	-17.1667	-15.9281	-17.3117	-16.2953	6.89358	4254.43	1.16489e-53	2.50578e-53
ENSMUSG00000028655.11	4.92044	5.70978	7.07581	5.12216	3.81115	5.58961	2.5375	3.51988	3.64047	3.5273	2.44414	4.17099	3.68961	3.73163	2.66035	3.96764	3.22838	2.39197	5.44972	7.18785	5.63406	6.09999	5.63234	3.18799	2.45585	4.83588	4.46525	4.20808	7.92128	11.1034	7.46858	9.61182	11.5581	15.9131	3.23864	4.96876	4.48972	4.01193	4.41254	8.31127	5.14048	6.78739	Mfsd2a	-17.6613	-18.2094	-18.1312	-18.3223	-17.3475	-17.9792	-16.7859	-16.3057	-17.8556	-17.3035	2.4476	3073.85	4.99678e-51	7.79664e-51
ENSMUSG00000028656.14	189.448	214.04	206.071	244.156	237.385	225.207	214.917	237.416	205.863	209.874	211.418	213.851	197.568	201.73	191.031	182.331	194.342	170.627	164.772	171.672	168.299	167.281	164.457	160.522	157.175	142.595	169.837	158.754	131.247	138.696	141.119	164.734	154.605	147.239	164.582	159.387	140.34	141.519	166.807	162.19	161.088	163.159	Cap1	-12.0514	-12.1699	-12.244	-12.4034	-12.5453	-12.6298	-12.8332	-12.6505	-12.6885	-12.5801	7.48291	12354.7	2.91155e-62	2.45809e-61
ENSMUSG00000028657.14	60.0424	61.4805	65.0975	57.3816	58.7331	57.1943	52.2596	54.4877	55.8205	54.3273	82.445	83.3809	83.7258	66.9916	74.4613	77.0443	80.0368	82.8552	89.9861	89.601	92.4951	88.9526	86.0668	110.71	105.087	98.6901	89.588	85.9774	80.3512	80.6818	89.4362	88.8318	87.2373	83.6562	84.2047	84.193	86.1736	80.7894	79.7365	92.6887	84.0409	101.028	Ppt1	-14.0792	-14.1707	-13.6247	-13.6351	-13.4489	-13.317	-13.5478	-13.4956	-13.5418	-13.4494	6.31786	10691.2	4.27406e-61	3.13324e-60
ENSMUSG00000028661.8	2.18927	10.6171	0.400963	151.422	89.4587	42.0122	108.727	66.8072	89.7982	83.4794	188.05	262.539	247.488	356.593	259.714	177.642	227.836	192.753	111.227	106.677	123.347	130.412	119.321	264.096	195.993	222.355	280.713	239.774	43.5908	33.1564	21.0987	149.944	164.637	142.628	60.8718	68.845	74.2976	48.4579	219.198	173.212	192.469	161.644	Epha8	-13.3719	-13.485	-11.8895	-12.1866	-13.0464	-12.021	-14.9075	-12.6797	-13.9502	-12.3877	7.13644	551.291	3.15289e-37	3.19638e-37
ENSMUSG00000028664.14	320.696	401.598	279.966	425.574	476.335	507.717	553.625	602.04	531.743	545.245	370.049	333.134	381.134	395.064	446.654	350.451	387.674	495.072	140.051	141.437	145.491	182.095	150.183	84.0832	115.346	124.715	289.329	257.558	37.5194	43.6066	30.4718	81.3594	74.1858	69.7193	48.5796	58.6314	67.563	39.254	126.783	122.621	128.93	70.9544	Ephb2	-11.0554	-10.807	-11.4008	-11.2174	-12.685	-12.486	-14.7144	-13.7008	-14.1882	-13.1208	7.95773	1176.64	2.59409e-43	2.76184e-43
ENSMUSG00000028668.5	67.1521	70.7704	72.362	63.3072	62.367	64.3706	72.0457	61.9146	60.7919	63.4222	55.5595	43.659	51.4023	50.4214	53.6934	48.838	49.6363	52.1915	73.3415	71.7644	78.0032	82.484	66.1221	56.3332	55.7716	56.1853	62.828	64.5047	48.9981	48.4475	54.5206	48.0901	49.0893	42.3308	42.9856	54.9325	51.5593	42.086	53.3234	49.5665	51.6439	45.4233	Eloa	-13.9463	-13.919	-14.2795	-14.2563	-13.7151	-14.0454	-14.2685	-14.392	-14.3479	-14.2883	5.84752	9159.04	7.56453e-60	4.58472e-59
ENSMUSG00000028669.15	31.972	31.5118	37.266	33.1434	31.346	30.6166	29.9361	38.3666	31.355	32.5757	48.3463	50.2078	50.9923	40.5593	53.6648	48.802	41.4308	53.4871	55.7119	52.3686	61.9446	47.8615	56.632	51.6237	50.6618	45.1773	36.2566	33.4917	93.3952	114.261	123.456	93.0796	86.1984	87.5392	106.434	97.3326	83.9287	77.3281	86.3243	92.0262	87.8664	88.4972	Pithd1	-14.9448	-14.8845	-14.3599	-14.3063	-14.1524	-14.4918	-13.1448	-13.4567	-13.4191	-13.461	5.90972	5079.23	4.30517e-55	1.13481e-54
ENSMUSG00000028670.14	101.422	101.974	92.9054	76.0624	71.9097	80.4182	81.4569	79.6548	85.7271	79.7792	78.1827	78.4303	70.5441	88.8483	91.7965	76.9001	74.488	81.7589	65.0684	67.9994	67.7594	60.229	62.6887	56.1883	54.9002	44.8273	57.2307	53.898	85.474	94.9741	78.2707	83.3127	81.8154	87.1925	103.71	92.9159	91.6047	77.2494	82.9061	78.0537	80.8132	62.3396	Lypla2	-13.6813	-13.5801	-13.6282	-13.5872	-13.9146	-14.1926	-13.5012	-13.5374	-13.4175	-13.6836	6.28112	7834.55	1.37619e-58	6.67861e-58
ENSMUSG00000028671.16	14.783	14.1047	15.9442	11.9517	9.24722	10.0613	8.31914	9.46847	11.7826	8.67992	8.43526	13.2146	10.4381	10.0399	7.15149	9.66661	9.44973	5.41516	13.296	12.9686	13.2867	11.3621	13.888	15.3603	15.6858	11.6125	7.64124	9.48259	16.9335	14.9069	13.7422	17.3323	14.967	17.1265	15.4572	13.9678	11.8036	14.9464	10.5031	13.0692	12.0742	13.5226	Gale	-16.5507	-16.6766	-16.5378	-16.9482	-16.2354	-16.3582	-16.008	-15.889	-16.1201	-16.3095	3.61772	3407.59	7.17162e-52	1.22871e-51
ENSMUSG00000028672.13	36.5457	39.6907	46.5589	37.5625	35.364	36.2062	27.1095	30.8693	32.6468	30.1204	37.4669	32.1595	28.2555	28.6536	31.7526	38.7747	30.2997	31.8929	32.9938	30.1966	29.4357	23.1599	27.8531	55.7173	44.641	43.8092	27.5462	29.716	35.4323	32.1575	32.0775	31.781	31.6548	33.8023	29.8838	28.8188	24.9831	32.8821	27.3453	28.7883	28.8106	35.19	Hmgcl	-14.7465	-15.0161	-14.9468	-14.8796	-15.0869	-14.601	-14.8779	-14.913	-15.0671	-15.0216	5.05303	3882.1	6.33264e-53	1.23799e-52
ENSMUSG00000028673.10	29.8695	32.839	34.53	36.3238	34.1231	31.0133	29.2294	29.215	35.3478	30.7083	52.4596	66.2681	55.2811	49.7106	51.6338	53.9238	51.0151	53.5536	49.7369	50.8474	47.4527	38.5439	43.9014	79.7722	64.684	54.9763	43.8035	39.775	57.2514	57.822	54.1845	51.8728	50.5502	57.9665	65.8769	63.6002	55.5421	55.3804	49.2838	53.7823	52.8992	53.777	Fuca1	-14.8513	-14.972	-14.1259	-14.2164	-14.4049	-14.1102	-14.1134	-14.1911	-14.0216	-14.2188	5.61062	4412.45	5.87122e-54	1.31674e-53
ENSMUSG00000028675.12	179.065	179.596	212.369	174.723	169.02	153.949	144.316	149.912	148.281	143.928	171.924	142.359	137.115	161.126	129.07	172.592	157.35	158.402	164.608	148.169	148.293	126.927	144.743	269.131	226.651	216.024	151.787	165.585	86.47	96.0114	111.543	95.9321	98.4382	104.492	99.8827	83.9721	83.3494	95.8931	87.0079	90.7012	87.0893	117.161	Pnrc2	-12.5573	-12.7357	-12.6729	-12.6616	-12.7363	-12.2465	-13.3162	-13.2932	-13.4278	-13.3537	7.15606	4025.29	3.22891e-53	6.55503e-53
ENSMUSG00000028676.17	271.166	236.971	266.499	231.502	238.36	249.693	221.565	238.929	209.229	232.906	172.759	132.146	145.251	162.77	151.068	149.977	181.058	167.405	188.442	190.497	191.528	166.644	175.876	204.031	183.001	197.635	195.811	211.845	85.2842	97.894	116.211	101.823	106.133	98.1479	120.713	104.344	101.381	98.5677	97.1381	82.39	84.5191	97.6341	Srsf10	-12.0256	-12.1135	-12.6719	-12.5884	-12.419	-12.2987	-13.29	-13.2586	-13.2002	-13.4328	7.37307	7359.62	4.39624e-58	1.93119e-57
ENSMUSG00000028677.19	101.985	136.85	117.954	145.965	125.709	138.045	126.297	128.757	134.071	121.519	183.877	202.04	199.365	186.448	193.577	184.603	160.376	205.178	106.926	112.077	116.749	108.124	107.13	98.7552	85.9548	82.9735	103.487	96.6129	173.32	180.881	146.011	193.57	167.137	182.706	252.32	212.442	195.448	181.088	180.044	185.377	183.683	184.878	Rnf220	-12.8381	-12.9354	-12.3396	-12.3928	-13.1475	-13.3836	-12.5502	-12.4306	-12.215	-12.4119	7.25864	6882.69	1.52571e-57	6.05982e-57
ENSMUSG00000028678.13	110.894	96.1095	107.411	75.1585	87.1543	97.8001	79.7225	82.2595	77.8199	81.5083	69.0022	42.0608	44.433	40.8702	44.139	54.5731	45.9371	49.1019	2.59354	4.94403	3.10325	3.08351	3.89634	13.0055	9.11042	8.62186	9.21351	12.1343	0.33203	0.499459	1.0456	0.341064	0.292198	0.450697	0	0.110417	0	0	0.248594	0.240906	0.298865	0.261054	Kif2c	-13.4936	-13.6036	-14.3119	-14.3338	-18.123	-16.5495	-20.5524	-21.3899	-24.6173	-21.8365	5.02734	3720.77	1.14575e-54	2.84261e-54
ENSMUSG00000028680.14	15.1081	43.7338	13.4676	11.1817	14.7128	25.9646	23.3193	27.3494	22.2734	21.8208	7.86894	17.3856	12.1095	11.4614	12.3292	10.1355	11.1984	12.3917	2.4294	2.96642	4.88085	5.46318	3.16337	2.9344	3.32728	2.22705	4.90549	3.42987	2.7511	1.61364	1.34434	2.72852	2.14278	2.35749	3.38585	2.92605	3.83798	1.65197	1.67801	1.56589	1.49433	1.9318	Plk3	-15.8232	-15.3649	-16.3273	-16.4044	-18.0024	-18.1758	-19.0308	-18.6582	-18.3613	-19.1841	3.20755	1356.84	2.00642e-44	2.18083e-44
ENSMUSG00000028681.11	2.38435	7.62333	1.39158	15.9021	19.1444	21.7814	20.6854	17.3178	20.1987	18.4665	8.76314	8.80976	9.55514	6.88575	8.43876	6.56464	6.72578	11.0296	0.623764	0.494403	1.02438	0.837911	0.694398	0.470953	0.7526	1.2726	1.47793	1.55641	0.189731	0.307359	0.5228	1.64331	0.714262	0.624042	0.294422	0.165625	0.362074	0.0786654	1.61586	1.62612	1.49433	0.939793	Ptch2	-15.6882	-15.6706	-16.8373	-16.8949	-20.3471	-19.7431	-21.4244	-19.9152	-22.0646	-19.4367	2.50384	1740.41	3.10638e-48	3.8789e-48
ENSMUSG00000028683.14	24.4722	29.444	27.0296	26.4812	29.1302	27.8759	23.7047	26.7863	23.9175	23.1349	27.7797	28.6512	27.6563	26.3435	29.693	30.2983	31.2413	31.6936	37.5243	33.9617	33.4127	27.3494	32.1738	42.7118	36.6001	34.1375	28.1122	27.6984	25.4714	30.1981	33.87	27.1921	27.2393	34.4956	31.2823	29.9782	25.5624	26.0382	28.029	27.644	30.3049	28.0372	Eif2b3	-15.1326	-15.3234	-15.144	-14.9898	-14.892	-14.8517	-15.0302	-15.0423	-15.1117	-15.0983	4.88097	6501.96	4.39585e-57	1.61619e-56
ENSMUSG00000028684.14	59.6305	49.2584	56.9367	42.6177	40.5932	42.481	40.4394	42.4145	40.9455	36.4488	61.6102	67.9053	54.2089	58.1512	52.7208	65.2857	50.3425	43.1551	57.5504	50.9995	51.7008	40.9906	49.688	73.2875	65.3177	60.4167	44.5582	41.9079	53.1722	62.125	72.1465	50.4465	50.5827	61.6414	63.3744	59.6252	52.2111	57.1897	52.4533	55.288	57.143	56.3354	Urod	-14.5428	-14.6073	-14.0135	-14.2072	-14.2822	-14.0973	-13.9653	-14.1709	-14.0708	-14.142	5.74206	4199.07	1.4735e-53	3.12422e-53
ENSMUSG00000028687.17	9.86256	9.50601	9.34008	11.8513	10.1631	10.458	11.0494	9.92605	9.15989	10.1669	11.2371	15.5145	11.1319	9.86217	8.32434	11.1455	8.64263	7.04303	1.90412	3.00445	2.98274	2.21209	2.43039	3.36912	2.49546	2.1316	2.26407	2.42109	2.22934	2.65097	2.16589	1.95337	2.20772	2.53084	1.3985	1.38021	1.73795	2.51729	1.30512	1.38521	1.85296	2.14064	Mutyh	-16.4952	-16.5967	-16.354	-16.7976	-18.6039	-18.5928	-18.6946	-18.7749	-19.1387	-19.1743	2.53521	5043.7	5.79485e-55	1.49866e-54
ENSMUSG00000028688.13	31.1917	33.0241	34.5536	11.0478	9.8381	10.7825	9.95728	10.9468	12.6438	11.5502	11.863	8.77078	7.28462	9.1958	9.69742	10.2437	9.18069	10.6642	10.7025	8.02453	9.27963	10.3231	10.8403	16.1211	14.0617	10.9444	9.99964	10.4049	8.82251	9.29762	12.3232	11.0071	10.2594	10.5394	10.5256	8.83336	7.96563	7.70921	8.63864	8.67263	8.96596	11.0687	Toe1	-16.5319	-16.4376	-16.7145	-16.6171	-16.6328	-16.3143	-16.5839	-16.5245	-16.7989	-16.7047	3.58224	5096.76	4.08362e-55	1.08143e-54
ENSMUSG00000028689.14	8.90882	10.6788	8.49098	14.2617	9.66083	10.3858	11.4027	9.89085	11.7043	12.1381	16.8407	22.4922	19.9617	11.728	15.7905	19.5857	12.1737	10.9964	12.6723	13.2348	11.9008	10.5242	15.7397	10.0711	7.9221	11.6443	7.16956	8.96379	8.30074	10.5655	13.3688	6.01514	6.07122	5.65104	6.77171	5.68648	4.4173	8.88919	4.47469	4.45677	4.60253	5.3777	Ccdc163	-16.4165	-16.4349	-15.7779	-16.0604	-16.2536	-16.7356	-16.4992	-17.3662	-17.2538	-17.6852	3.41056	2897.63	1.46443e-50	2.18743e-50
ENSMUSG00000028690.4	49.2044	45.8326	54.1064	40.7764	40.0614	41.291	37.5164	42.2033	36.7178	37.4516	35.4996	30.0545	29.9584	34.4287	34.8135	35.0595	32.351	22.6573	33.0266	32.9728	33.3223	35.4269	35.2986	32.3508	32.6787	29.1425	31.5083	28.9666	26.847	33.2717	48.247	32.6492	33.7002	33.6636	42.7648	44.222	41.1316	33.5115	36.1704	35.0519	36.7604	34.8768	Mmachc	-14.5842	-14.6656	-14.9097	-14.9668	-14.8436	-14.981	-14.754	-14.8723	-14.5932	-14.7731	5.1781	5553.27	8.21908e-56	2.43051e-55
ENSMUSG00000028691.12	339.424	343.976	424.03	213.658	219.127	243.454	193.621	211.58	216.197	201.194	229.541	270.569	238.122	191.246	204.132	267.527	235.436	183.982	180.99	159.73	157.392	138.356	150.607	343.325	299.852	324.036	186.125	205.014	115.309	138.465	147.99	138.751	135.223	161.488	133.741	113.95	88.4909	120.358	130.512	139.063	131.023	164.464	Prdx1	-12.1152	-12.2476	-12.0711	-12.1323	-12.6331	-11.8461	-12.8659	-12.7502	-13.097	-12.789	7.65015	2795.86	2.79637e-50	4.06754e-50
ENSMUSG00000028692.14	305.111	318.667	354.899	338.33	317.921	302.993	277.101	299.788	298.558	287.855	410.407	529.638	468.423	389.6	414.987	470.49	436.033	430.189	409.911	398.336	394.806	302.754	384.774	618.977	531.177	482.538	341.843	359.243	403.985	493.389	460.176	394.457	368.689	510.639	427.059	348.255	312.687	365.794	340.201	375.392	364.317	414.658	Akr1a1	-11.6107	-11.7476	-11.1193	-11.157	-11.3689	-11.0652	-11.1096	-11.2017	-11.426	-11.386	8.6142	3024.69	6.49583e-51	1.0033e-50
ENSMUSG00000028693.15	569.167	599.465	617.153	330.731	397.246	431.445	345.678	393.804	362.246	357.917	329.452	315.592	358.239	281.96	327.195	370.361	334.91	298.299	112.54	117.554	115.875	109.264	106.281	117.919	113.682	103.112	141.442	145.409	19.3052	29.276	23.414	25.1458	26.7848	32.0341	17.8861	20.5928	18.6106	20.689	26.7239	24.2111	26.7186	26.4708	Nasp	-11.3373	-11.4202	-11.6036	-11.5535	-13.1202	-12.9734	-15.3441	-15.1252	-15.6491	-15.2291	7.66958	5729.47	4.60514e-56	1.42083e-55
ENSMUSG00000028696.12	17.5575	19.5367	17.0055	20.8904	20.6807	18.608	18.5334	17.881	18.4372	21.3367	25.127	24.3633	23.6513	21.6346	22.9706	25.7175	23.1031	24.4845	34.504	33.0489	32.9909	27.9192	31.518	42.7118	37.3527	34.1375	35.7534	30.6671	25.4714	33.6943	34.2434	24.7117	24.642	31.5488	24.437	26.5001	25.2728	27.6116	26.9103	25.1145	25.7622	33.4671	Ipp	-15.6045	-15.6796	-15.3638	-15.3426	-14.9315	-14.7574	-14.9689	-15.1788	-15.2333	-15.1322	4.72964	7255.88	5.73682e-58	2.47224e-57
ENSMUSG00000028698.13	78.1635	96.0478	74.8621	135.52	154.692	130.725	138.695	133.65	126.477	138.602	78.0336	80.964	83.4104	100.621	74.8618	70.0829	89.6211	94.0842	145.337	138.281	145.07	152.868	133.749	103.936	121.287	113.198	184.71	168.006	90.5967	77.6467	65.0887	111.249	104.12	87.5392	119.83	153.645	140.05	93.0612	143.066	128.704	127.615	120.816	Pik3r3	-12.7989	-12.8615	-13.5099	-13.5711	-12.771	-12.8202	-13.651	-13.2736	-12.9457	-12.9088	6.85181	3155.38	2.96306e-51	4.73398e-51
ENSMUSG00000028699.9	0	0.0308637	0	0.133913	0.0295438	0.108186	0	0	0.352303	0.103744	0.119226	0.116944	0.0630703	0.310969	0.14303	0.829597	0	0.232553	0.0328297	0	0.150643	0.0670329	0.115733	0.108681	0.158442	0.31815	0.251563	0.403515	0.0474328	0.499459	0.373429	0.217041	0.357131	0.277352	0.147211	0.165625	0.14483	0.235996	0.310743	0.36136	0.179319	0.0522107	Tspan1	-23.3714	-23.1142	-22.7062	-21.7086	-23.5757	-21.8625	-21.5406	-21.7295	-22.4349	-22.0923	-2.02125	3049.96	3.58147e-66	4.2199e-65
ENSMUSG00000028700.14	59.934	60.4928	60.3095	61.4659	52.3812	52.4702	59.0049	52.0942	59.3827	54.8806	67.8398	72.2322	65.0254	60.9944	68.2538	60.3081	67.8968	49.3676	70.9777	70.8137	74.6287	73.0994	71.6773	104.588	95.0256	89.591	73.5194	64.2741	88.0828	118.141	125.285	107.435	104.087	110.109	88.9155	77.3471	73.3562	90.6225	84.522	93.3512	86.6709	110.791	Pomgnt1	-14.1387	-14.1154	-13.8755	-13.9897	-13.7567	-13.516	-13.1429	-13.1872	-13.5647	-13.379	6.2665	4983.53	6.12821e-55	1.58028e-54
ENSMUSG00000028701.4	4.85541	3.45673	4.81155	4.25173	5.22926	3.67832	5.7174	4.47024	4.42336	5.25637	2.59317	3.23544	5.2033	3.73163	4.54835	4.11192	4.67442	4.15273	6.40178	8.02453	6.53792	7.17252	7.90842	6.95561	8.43704	6.17211	9.46507	7.00386	7.49439	7.37663	6.79641	8.12354	9.2854	7.24582	11.2616	13.4157	12.745	12.5865	10.9381	12.1055	14.6444	13.2615	Lurap1	-17.7907	-17.6145	-18.0449	-17.8005	-17.084	-17.0048	-17.0796	-16.8911	-16.2847	-16.259	2.83291	4945.93	7.20338e-55	1.83667e-54
ENSMUSG00000028702.15	58.6118	65.1224	56.9839	42.5173	42.4545	49.3328	45.2574	49.8766	48.2264	43.4688	45.455	31.068	33.648	34.7397	36.3296	29.4327	36.2856	32.0258	1.64148	1.90155	3.22377	2.61428	3.12479	6.62957	5.38703	5.98122	6.19475	7.86854	0.66406	0.883658	1.38169	0.868164	1.03893	1.31742	0.368028	0.331251	0.217244	0.471992	0.683634	1.38521	0.537958	1.30527	Rad54l	-14.4474	-14.386	-14.7509	-14.8639	-18.6035	-17.2453	-19.9311	-19.8293	-21.4532	-19.9408	4.33256	4562.18	7.60096e-55	1.93273e-54
ENSMUSG00000028703.14	78.2935	75.5234	86.2778	45.6307	41.4795	43.8153	44.3902	45.2656	44.6642	43.4342	37.5563	34.1865	33.7111	39.5819	36.7015	26.6914	36.1847	40.5971	35.5874	36.1294	38.2032	41.3258	36.6102	30.0323	31.2527	28.2199	35.2818	34.9617	25.9932	32.8875	34.6542	28.9285	30.2912	29.33	27.3813	31.1376	27.8073	22.341	31.0743	30.1133	28.5117	27.254	Lrrc41	-14.4839	-14.4577	-14.7516	-14.7996	-14.6997	-14.9331	-14.9671	-15.0479	-15.1644	-15.0621	5.24658	7354.51	4.45914e-58	1.9563e-57
ENSMUSG00000028706.14	10.9897	13.0245	10.8024	12.9895	14.4765	16.7328	13.8117	16.9306	14.4444	14.3167	14.5456	12.396	10.8796	12.0834	14.446	15.7623	14.7295	13.6874	18.6144	19.662	18.8907	17.2275	20.9091	20.0698	19.3695	17.9437	14.0247	16.1982	20.3013	21.3231	23.7127	13.5806	15.5839	14.9077	21.4928	19.9855	20.7106	21.7116	14.1077	14.5748	16.0192	14.2535	Nsun4	-16.0511	-16.0364	-16.2886	-16.0581	-15.6794	-15.8021	-15.4853	-16.0546	-15.5418	-16.0498	4.02603	8114.75	7.2154e-59	3.67901e-58
ENSMUSG00000028707.15	1.6257	0.555546	0.589651	0.167391	0.0886315	0.216372	0.192721	0.457584	0	0.0345814	0.0894198	0.974531	1.13526	0.577514	0.772361	0.0360694	0.269031	0.166109	1.64148	0.684557	0.512188	0.871427	0.462932	0.0724543	0.277274	0.031815	0.0628908	0.374692	0.711492	0.845238	0.0746858	0.89917	0.259731	0.658711	1.25129	1.38021	1.81037	1.10132	0.310743	0.120453	0.119546	0.156632	Dmbx1	-22.5944	-22.4075	-20.473	-21.5038	-20.1714	-22.4865	-20.835	-20.6371	-19.4514	-22.4086	-0.741506	1649.39	1.19661e-49	1.64344e-49
ENSMUSG00000028708.16	13.1573	12.0986	11.6987	11.0478	9.69038	13.2347	10.5354	10.3484	12.9961	11.1352	17.2878	14.8908	16.2721	17.1922	15.2184	13.7785	14.2587	12.1592	34.0115	37.4985	41.3667	33.1142	38.3848	13.9474	21.2708	17.4346	16.4145	13.316	36.8553	56.2468	65.3501	22.7893	19.6097	22.6388	27.7493	23.4636	26.8659	31.2302	17.2151	17.0441	14.6444	17.9083	Mknk1	-16.4324	-16.4403	-15.8943	-16.1381	-14.7268	-15.8914	-14.2065	-15.4931	-15.162	-15.8685	4.42975	4747.99	1.51297e-54	3.68388e-54
ENSMUSG00000028709.3	3.40312	1.54318	2.73598	2.34347	2.39305	1.5146	1.79873	1.33755	2.50527	2.38611	1.93743	1.40332	1.41908	2.39891	2.71757	1.22636	1.68145	3.48829	7.55082	7.79635	7.41166	7.03845	8.17847	6.84693	9.15003	5.59944	3.33321	3.31458	10.8621	13.178	19.0075	7.96851	8.14908	7.73118	8.61185	8.55732	9.34151	8.1812	7.20923	7.34764	8.00959	9.50235	Mob3c	-18.859	-18.9301	-19.1024	-18.7275	-17.0069	-17.452	-16.0828	-16.9396	-16.8141	-16.9238	2.5042	2069.67	7.763e-48	9.46901e-48
ENSMUSG00000028710.18	34.7249	28.8575	37.1244	25.343	22.7488	26.3974	20.9103	23.2312	24.857	24.7603	25.5144	22.5701	21.6962	21.2792	20.5677	18.1069	22.8677	20.4646	31.024	28.8275	28.2004	30.4664	27.2358	37.8936	35.9267	29.8106	28.8983	28.6784	35.9541	32.7722	27.7831	36.0598	37.3039	34.461	38.2749	38.8116	36.8591	35.1634	34.6167	37.0394	40.0479	39.889	Atpaf1	-15.298	-15.381	-15.4213	-15.5732	-15.0657	-14.9218	-14.925	-14.7637	-14.7105	-14.6869	4.90212	8154.85	6.54783e-59	3.36297e-58
ENSMUSG00000028713.17	0	0	0	0	0	0	0	0	0	0	0.0596132	0.0389812	0	0	0.14303	0.0721389	0.100887	0	0	0.152124	0.0301287	0	0.115733	0.0724543	0.158442	0	0.0943363	0.11529	0.142298	0	0.149372	0.465088	0.844127	0.416028	0.220817	0.276042	0.0724148	0.629323	1.18082	1.68634	1.31501	1.09643	Cyp4b1	-27.7084	-27.7084	-24.9436	-23.4696	-24.001	-23.3923	-23.2628	-20.7149	-21.6835	-19.5324	-1.95604	3900.28	8.23599e-68	1.13772e-66
ENSMUSG00000028717.12	3.55486	0.58641	3.96246	0.0669563	0.177263	0.324558	0.0963607	0.351988	0.156579	0.138325	0.238453	0.233887	0.157676	0.266545	0.200242	0.468903	0.269031	0.564771	1.18187	0.494403	0.69296	0.569779	0.694398	0.833224	0.514937	0.795375	0.723245	0.893497	1.18582	2.07468	1.00826	1.20923	1.33112	2.18415	0.368028	0.220834	0.289659	0.471992	0.745782	0.421586	0.537958	0.939793	Tal1	-22.3223	-22.336	-22.0822	-21.3544	-20.3711	-20.3181	-19.4095	-19.2829	-21.524	-20.5007	-0.182375	2409.99	1.55772e-50	2.32102e-50
ENSMUSG00000028718.16	49.6163	48.6412	41.5586	45.999	47.1224	51.0998	45.5786	47.6943	51.1231	49.071	61.342	48.5706	63.291	53.3979	54.2655	48.1166	54.8488	65.9785	3.21731	2.31989	1.62695	2.54725	2.27608	5.50652	4.00066	5.21766	7.70413	7.92618	0	0.1921	0.224057	0.341064	0.45453	0.797387	0.147211	0.0552085	0.14483	0	0.310743	0.662492	0.179319	0	Stil	-14.3444	-14.3357	-14.1065	-14.1291	-18.6698	-17.3182	-22.64	-20.852	-23.398	-21.7562	4.54751	3322.9	9.86349e-60	5.85136e-59
ENSMUSG00000028719.8	63.0337	85.1529	77.5038	118.211	108.101	90.2992	90.4827	86.4833	97.314	90.8107	136.306	119.4	127.906	121.189	118.915	140.13	125.94	122.356	203.905	190.345	189.66	152.198	173.368	273.587	223.522	234.445	182.949	214.237	135.041	150.606	163.45	122.597	118.665	163.222	137.569	111.19	91.822	116.425	90.2396	98.9523	99.1037	146.19	Cmpk1	-13.2097	-13.4195	-12.9517	-12.9448	-12.4245	-12.1131	-12.7054	-12.8567	-13.0956	-13.1676	7.08609	3580.16	2.8429e-52	5.10667e-52
ENSMUSG00000028729.15	73.4381	87.3134	85.0985	66.9229	60.5944	66.931	60.6109	55.5084	61.0659	63.6297	78.9576	74.883	70.8594	68.9463	75.1193	79.8578	75.1943	86.2771	59.8156	70.2812	74.2069	55.8384	64.8876	83.9745	75.2996	70.0884	62.3877	63.9282	73.1889	84.908	83.2	79.9331	81.3609	81.1601	99.073	88.3888	79.5839	73.8668	85.0192	76.8491	79.8568	83.4849	Ebna1bp2	-13.9134	-14.0197	-13.7333	-13.6257	-13.9089	-13.7795	-13.6014	-13.5949	-13.5178	-13.5862	6.21698	7614.93	2.33357e-58	1.08234e-57
ENSMUSG00000028730.14	0.650279	0.679001	0.542479	1.13826	1.92035	0.901549	2.08782	2.60471	1.33092	1.86739	0.685551	0.31185	1.29294	1.15503	1.05842	1.58706	0.235402	0.830546	0.590934	1.67336	0.482059	0.703845	0.810131	0.25359	0.594158	0.50904	0.40879	0.893497	1.09096	1.88258	2.01652	0.713135	0.811661	0.520035	2.35538	1.71146	1.9552	0.786654	1.11867	0.421586	0.77705	1.14864	Cfap57	-19.5008	-18.94	-20.1365	-20.0395	-20.192	-20.8043	-19.1694	-20.4684	-19.15	-20.1193	0.172999	2180.98	6.99077e-48	8.55107e-48
ENSMUSG00000028736.13	7.19642	0.123455	1.36799	0	0	0.252434	0	0	0	0	1.40091	2.18295	1.38755	5.5086	0.28606	0.0721389	0.100887	0.36544	42.2189	42.6707	43.8674	40.9571	44.4029	15.5777	24.1624	20.9343	10.7543	11.0967	0.853791	3.53463	2.95009	4.89893	4.2531	8.38989	0	0	0.14483	0	0.497188	0.421586	1.19546	0.574318	Pax7	-23.5516	-27.7084	-18.6109	-22.1405	-14.5111	-15.8916	-18.6007	-17.388	-24.6146	-20.4974	3.06575	698.983	2.71043e-39	2.77036e-39
ENSMUSG00000028737.15	13.9593	10.8949	13.4912	7.6665	8.98133	7.93363	6.55253	8.79969	8.14212	7.08918	8.07758	9.39448	7.28462	8.21847	6.17889	9.88303	6.72578	2.25908	9.12665	6.5033	7.23088	6.97142	7.40691	8.07865	8.39743	7.25382	8.05003	5.36098	7.87385	7.9145	7.05781	9.17773	10.0321	7.41916	9.2743	11.4282	11.4415	9.12519	9.19798	9.33512	10.1016	8.45814	Aldh4a1	-16.8946	-16.998	-16.8901	-17.2894	-17.0324	-17.0427	-17.0031	-16.7795	-16.559	-16.7192	3.08476	2716.79	4.82855e-50	6.87471e-50
ENSMUSG00000028741.13	57.7447	51.0794	69.7911	41.446	35.6594	41.7598	30.1609	34.8468	34.604	31.9532	40.2985	44.0098	36.4861	36.9165	40.8207	46.241	38.7741	42.7897	26.4935	25.0624	25.0369	19.9423	22.7222	50.1746	40.3631	40.1187	27.5147	24.7873	23.8113	24.2814	23.9741	22.9443	21.0058	27.8739	23.2593	18.9365	18.6106	22.1836	20.944	20.2964	18.7687	21.1453	Mrto4	-14.6237	-14.8921	-14.6303	-14.534	-15.3551	-14.74	-15.3449	-15.3505	-15.5587	-15.5884	5.0288	4183.59	1.58079e-53	3.33856e-53
ENSMUSG00000028743.7	50.4616	36.9747	48.092	28.0212	25.2304	32.1673	24.2829	31.6789	26.7751	23.7574	28.7932	33.212	26.931	25.7216	28.5774	31.3083	28.4164	17.6076	16.185	16.1632	17.2336	13.9428	13.4636	22.1348	17.7059	18.8345	14.9995	13.0278	26.2304	31.3891	30.3971	28.6184	29.9665	35.501	29.0742	27.4938	25.4176	20.8463	30.6392	29.2099	30.3647	22.5028	Akr7a5	-15.1008	-15.197	-15.09	-15.2048	-15.9854	-15.8176	-15.0555	-14.9609	-15.2452	-15.1163	4.7276	3637.01	2.12755e-52	3.88558e-52
ENSMUSG00000028744.15	6.69787	4.90733	6.79278	6.09303	4.37249	5.26505	6.13497	6.01899	6.22403	6.01716	5.4248	4.79469	4.32031	5.86399	3.48993	4.22013	3.63192	6.51148	9.88173	10.8008	10.5752	9.61922	9.41295	8.47715	7.80327	9.16272	7.42112	8.07029	17.0284	17.8268	15.5346	15.658	13.7008	12.8969	16.3404	14.9615	17.814	12.5078	14.4185	13.4305	13.4489	10.7032	Pqlc2	-17.5431	-17.3222	-17.5841	-17.7753	-16.6004	-16.8972	-15.8615	-16.1142	-15.985	-16.2332	3.23086	5322.3	1.83515e-55	5.11862e-55
ENSMUSG00000028745.18	230.871	218.7	242.866	185.871	169.552	186.044	169.177	183.174	177.443	180.238	167.93	183.056	167.925	158.239	178.415	188.319	165.421	167.305	157.976	160.909	174.325	157.159	154.002	211.023	188.467	170.306	162.919	156.045	180.814	204.817	186.826	185.539	184.864	205.344	217.21	207.308	185.889	171.884	193.655	199.169	200.837	195.007	Capzb	-12.4358	-12.4598	-12.5282	-12.4815	-12.6017	-12.458	-12.3554	-12.3472	-12.3197	-12.3083	7.525	8847.76	1.43748e-59	8.29167e-59
ENSMUSG00000028747.10	0.0867038	0.0617274	0.165102	0.100434	0	0.0721239	0.0642405	0	0.195724	0.103744	0.149033	0.116944	0.126141	0.0444242	0.28606	0.396764	0.336289	0.0996655	0.590934	0.456372	0.391673	0.502747	0.848709	0.289817	0.0396105	0.31815	0.471681	0.172935	0.806358	0.422619	0.298743	0.713135	1.00646	0.658711	0.294422	0.993753	0.651733	0.550658	0.932228	0.843172	1.13569	0.417686	Htr6	-24.0073	-23.368	-23.003	-21.7565	-20.7806	-21.8241	-20.9474	-20.256	-20.5451	-20.2114	-1.21603	4217.07	1.56274e-63	1.47817e-62
ENSMUSG00000028749.7	0.130056	1.54318	0.141516	0.468694	1.00449	3.3177	1.63813	1.51355	1.64408	1.83281	0.447099	0.233887	0.788378	0.53309	0.943997	1.11815	1.21064	0.797324	0.459615	0.304248	0.241029	0.402197	0.540087	0.615861	0.514937	0.540855	0.283009	0.0864674	4.74328	4.53355	3.51023	2.85254	1.39606	2.42683	9.05348	6.23856	5.35869	6.05724	1.86446	0.782946	1.37478	2.19285	Pla2g2f	-19.2902	-19.1985	-20.8911	-19.9055	-21.2916	-21.2601	-17.8443	-18.7729	-17.1939	-19.2775	0.800094	1452.48	1.51071e-44	1.64721e-44
ENSMUSG00000028750.12	0.476871	0.432092	1.27365	0.435216	0.236351	0.216372	0.224842	0.140795	0.430593	0.449558	1.40091	0.779625	1.29294	0.266545	0.715149	1.08208	0.638949	0.398662	1.64148	2.54807	1.47631	1.50824	2.62328	4.23858	4.00066	4.0405	2.01251	2.36344	3.27287	4.37987	3.54757	3.81372	3.44144	4.68031	4.0483	2.42917	2.10003	2.43863	4.2261	3.19201	3.04843	3.65475	Pla2g2c	-21.6689	-21.612	-19.9432	-20.4301	-18.9771	-18.208	-18.0239	-17.9402	-18.4751	-18.1103	1.04187	2385.82	8.9926e-49	1.15887e-48
ENSMUSG00000028753.12	0.346815	0.216046	0.259447	0.334782	0.236351	0.432744	0.417563	0.175994	0.391448	0.414976	0.685551	0.701662	0.252281	0.488666	0.42909	0.577111	0.94161	0.664436	2.46222	2.2058	2.68145	4.02197	3.04764	0.362271	0.673379	0.859005	2.04395	2.50756	3.13057	1.49838	0.896229	2.1084	3.24664	2.28815	1.76653	3.47814	3.11384	3.46128	4.41254	2.9511	3.58638	2.29727	Vwa5b1	-21.5163	-21.4245	-20.8366	-20.5503	-18.3997	-19.5045	-19.0971	-18.5801	-18.3565	-18.2133	0.673256	1945.37	6.21752e-47	7.27341e-47
ENSMUSG00000028755.3	0.368491	5.49374	0.330205	4.28521	5.22926	7.6812	2.6981	4.47024	4.26679	4.11518	2.53356	3.19646	3.40579	2.08794	3.11805	3.10197	2.35402	2.72419	1.83846	1.63533	1.41605	1.60879	1.23449	2.78949	1.94092	1.14534	1.94962	1.61406	3.178	2.26678	1.94183	4.80591	4.51283	4.99233	3.31225	2.98126	1.4483	2.75329	3.91536	5.23971	5.3198	7.41392	Cda	-17.4169	-17.9766	-18.4314	-18.4296	-19.2954	-19.0251	-18.6473	-17.6766	-18.5302	-17.4686	1.68238	1057.64	2.01467e-42	2.11443e-42
ENSMUSG00000028756.12	48.164	77.3444	59.6019	126.146	104.467	84.349	103.813	100.457	101.072	108.101	239.377	235.837	233.423	209.46	228.905	219.05	195.888	229.862	226.393	225.79	230.997	198.451	234.591	266.197	253.27	217.042	190.842	178.325	609.654	633.314	519.29	573.205	574.688	653.545	648.906	567.819	459.689	568.908	414.717	491.81	472.984	621.36	Pink1	-13.2173	-13.2399	-12.0889	-12.1605	-12.1291	-12.143	-10.7333	-10.7016	-10.7989	-10.965	8.24422	3306.08	1.24658e-51	2.07283e-51
ENSMUSG00000028757.4	232.149	214.009	241.262	187.043	183.054	191.633	160.537	199.823	179.636	166.06	220.926	222.895	196.937	171.211	204.733	187.453	175.173	161.259	126.558	117.972	122.774	115.799	113.65	169.579	146.163	137.059	121.945	112.955	80.873	106.308	108.63	108.179	109.769	135.036	95.4664	88.444	84.2184	78.7441	111.37	116.418	106.217	105.048	Ddost	-12.3828	-12.468	-12.2661	-12.4224	-13.0324	-12.8281	-13.3073	-13.0532	-13.493	-13.1534	7.21047	5465.27	1.10463e-55	3.19444e-55
ENSMUSG00000028758.12	0.953742	0.401228	0.518893	1.13826	0.443157	0.793363	0.449683	0.915168	0.665462	0.691627	1.46052	1.55925	1.19833	1.24388	1.68775	1.51492	0.739836	2.5913	1.57582	1.14093	1.59682	1.37417	1.23449	0.470953	0.554547	0.57267	1.00625	0.547627	3.98436	3.76515	2.68869	4.2168	3.66871	1.80279	4.85796	5.07918	4.20006	4.71992	4.2261	4.15563	3.88525	4.49012	Kif17	-20.2813	-20.4857	-19.4764	-19.2158	-19.4468	-20.5751	-18.1394	-18.2292	-17.6892	-17.8615	0.990064	3133.66	5.65707e-51	8.78332e-51
ENSMUSG00000028759.13	301.166	347.186	313.388	374.152	364.837	329.102	326.824	357.831	343.3	361.548	523.851	484.615	476.149	448.418	546.746	428.974	490.444	604.803	447.829	461.202	481.848	492.826	455.602	423.894	434.171	400.805	462.279	445.97	265.576	281.234	286.681	295.052	288.724	292.814	272.782	280.79	289.876	226.871	335.105	317.996	321.161	297.914	Hp1bp3	-11.4557	-11.4912	-11.0148	-10.9154	-11.0616	-11.1719	-11.8134	-11.7407	-11.8675	-11.6185	8.57228	7376.55	4.21242e-58	1.85685e-57
ENSMUSG00000028760.16	202.475	184.318	171.046	193.069	229.703	222.07	222.915	232.206	233.969	247.741	186.619	166.45	211.853	225.408	203.303	153.512	219.227	221.556	197.405	200.842	205.628	264.21	220.394	106.616	146.599	158.661	224.992	210.606	205.005	186.721	163.338	203.895	196.227	143.876	173.12	250.371	280.535	169.839	266.431	231.872	244.412	168.275	Eif4g3	-12.1837	-12.0599	-12.3053	-12.2919	-12.1654	-12.526	-12.4002	-12.4289	-12.1597	-12.1005	7.66938	2039.08	9.75652e-48	1.18377e-47
ENSMUSG00000028763.18	193.956	70.8321	129.936	25.0751	43.5476	55.3191	39.9576	57.6204	50.9274	53.117	26.975	21.4007	27.2779	36.0724	28.749	19.5496	28.5509	30.0325	8.33873	9.65987	9.21938	13.4401	11.4576	5.79634	4.95131	9.35361	9.81097	10.5202	15.558	14.7148	11.6883	18.8206	22.4668	19.8307	3.45946	7.01148	8.18287	5.58524	9.32228	13.3101	8.48777	5.16886	Hspg2	-14.5634	-14.2763	-15.1294	-15.1904	-16.5504	-16.9044	-16.1277	-15.5828	-17.3218	-16.7569	4.84194	1351.02	2.0245e-44	2.20025e-44
ENSMUSG00000028766.10	32.774	9.04306	32.1478	3.74955	1.83172	4.075	4.65744	5.17422	4.42336	3.80395	1.90762	3.15748	2.61742	1.19945	3.97623	3.39053	3.80007	4.58461	18.8442	21.6016	25.0671	25.8077	21.4106	16.3747	12.9526	15.8121	12.1379	10.2608	240.295	293.72	406.365	110.598	93.4059	132.921	246.505	237.673	259.317	180.773	55.6229	56.1312	62.7019	66.7775	Alpl	-18.2589	-17.7552	-18.7661	-17.9506	-15.4358	-16.1773	-11.6391	-13.1203	-12.0792	-14.0167	6.02928	1551.73	1.56753e-45	1.75323e-45
ENSMUSG00000028771.13	76.9496	82.6529	82.8578	94.1406	101.069	87.5224	83.9944	83.4914	82.2433	86.9722	109.36	87.3959	88.7714	102.753	83.7297	79.9299	77.0775	106.343	50.7875	50.6572	54.7739	51.8164	45.1359	47.7836	48.0079	48.0406	61.6016	61.2478	21.2973	21.5536	22.5551	26.8511	26.8173	25.6204	24.5842	26.8313	26.1417	26.5102	30.4528	29.4508	26.4795	26.7319	Ptpn12	-13.373	-13.5361	-13.3305	-13.4923	-14.269	-14.1937	-15.4845	-15.2071	-15.2295	-15.1102	5.88694	8046.37	8.39794e-59	4.22815e-58
ENSMUSG00000028772.19	43.7637	47.7152	49.9081	47.8403	48.5701	43.5268	40.4394	44.7024	41.4152	37.3825	49.3895	50.0519	47.9649	46.5565	47.1426	51.7236	47.215	40.7964	76.132	79.9411	80.1724	69.2785	76.9625	100.603	89.599	80.3965	56.5074	66.3205	88.1302	112.071	129.468	77.7627	72.4651	91.1101	96.4968	81.4877	70.2423	77.6427	57.5495	57.6368	63.8974	74.4525	Zcchc17	-14.3875	-14.5745	-14.3316	-14.3856	-13.6742	-13.6343	-13.1509	-13.6017	-13.5833	-13.9448	6.03521	4454.69	4.91907e-54	1.11544e-53
ENSMUSG00000028773.8	6.32938	3.61105	8.20795	7.69998	7.65185	4.29137	5.33196	4.36465	4.69738	6.81253	8.10739	10.8758	9.52361	8.79599	7.55198	13.3457	6.32224	6.81047	12.1798	13.539	14.0098	9.71977	13.5793	14.7082	15.3293	11.4852	13.6159	12.4801	22.578	22.2836	15.6467	20.7429	13.8307	16.8145	26.7924	22.1938	20.0589	18.4864	11.7461	14.6351	12.3132	14.7756	Fabp3	-17.2132	-17.5217	-16.7115	-16.8472	-16.2756	-16.176	-15.5993	-15.8321	-15.4786	-16.1888	3.61325	2352.78	6.92764e-49	8.98715e-49
ENSMUSG00000028776.14	1.7124	0.617274	1.91047	1.13826	0.738596	0.937611	1.02785	1.09116	0.626317	1.03744	0.536519	1.20842	0.725308	0.355393	0.514907	0.64925	1.34516	0.597993	0.229808	0.266217	0.542316	0.201099	0.192888	0.652088	0.237663	0.12726	0.3459	0.201757	3.08313	1.84416	0.448115	1.89136	2.04539	1.66411	2.87062	4.19585	3.25867	2.2813	2.61024	3.19201	2.74956	2.08843	Tinagl1	-20.0262	-19.9933	-20.4241	-20.3007	-21.6745	-21.6188	-19.1408	-19.0252	-18.2475	-18.5245	0.354841	2169.8	6.59086e-48	8.07495e-48
ENSMUSG00000028777.8	0.0867038	0	0.0707581	0	0	0	0	0	0	0	0	0	0	0	0	0	0	0	0.919231	1.06487	1.2654	1.60879	1.96746	0	0.079221	0.12726	0	0	0.142298	0.960498	0.373429	0.0930176	0.324664	0.381359	0.588844	0.496876	0.506904	0.393327	0.0621485	0.120453	0.0597731	0.104421	Gnat3	-27.7084	-27.7084	-27.7084	-27.7084	-19.487	-24.4255	-20.886	-21.8409	-20.9242	-23.3732	-1.53893	3594.19	3.668e-56	1.14958e-55
ENSMUSG00000028778.15	0.0433519	0.0308637	0	0.167391	0	0.036062	0.256962	0.246391	0.156579	0	0.625938	0.194906	0.283816	0.177697	0.400484	0.504972	0.336289	0.73088	1.51016	1.97761	1.89811	1.74285	1.92888	0.652088	0.712989	0.604485	0.786136	0.720562	3.98436	5.99351	4.40646	6.57324	4.61023	3.70958	5.07878	4.69272	4.77938	2.43863	4.53684	2.22838	3.52661	1.98401	Hcrtr1	-23.7632	-22.4786	-21.4635	-20.9464	-19.074	-20.4447	-17.6623	-17.6135	-17.8314	-18.3257	0.821747	3067.61	2.37679e-58	1.10064e-57
ENSMUSG00000028779.16	45.5412	52.6226	49.059	53.6655	48.5405	55.7157	49.4652	49.7006	49.8314	50.0047	54.7547	49.7401	39.7027	45.0905	57.3836	54.3567	41.6662	49.3012	39.5269	37.6126	42.8129	34.8236	39.3492	54.1596	45.7501	42.1867	35.9736	32.9441	57.6783	59.8967	64.9019	67.0657	61.2642	63.4789	71.3974	61.7231	57.787	53.4138	64.5101	60.2868	64.8538	61.0343	Pef1	-14.2137	-14.2948	-14.3667	-14.2679	-14.6522	-14.5335	-14.0045	-13.9329	-13.9985	-13.9618	5.69284	5711.89	4.86781e-56	1.49465e-55
ENSMUSG00000028780.13	6.89295	1.75923	1.95764	1.57347	1.35902	1.65885	1.47753	1.79514	1.52665	2.31695	0.536519	2.4948	0.851449	1.37715	1.34448	0.324625	1.37879	0.764102	8.01044	7.11179	6.29689	5.76483	8.67998	14.7082	20.1221	17.1801	7.201	7.4362	52.7927	68.618	90.9673	18.1384	27.3367	22.3615	6.10926	11.1521	3.9104	44.2886	15.91	18.2487	14.6444	29.3946	Sema3c	-19.3194	-19.0958	-19.5926	-19.9657	-17.0912	-16.2029	-13.7846	-15.4326	-15.9187	-15.6371	3.72914	570.932	1.77558e-37	1.80151e-37
ENSMUSG00000028782.14	31.3868	30.2464	21.2274	122.296	80.8024	49.3328	92.5384	72.615	82.2041	72.1022	129.361	169.023	184.607	178.141	189.372	153.584	175.61	183.551	60.5707	60.8495	68.9646	85.2323	66.8165	43.7986	49.7508	56.4398	96.506	80.2129	81.5845	63.2776	31.6668	123.837	102.042	92.1155	83.8367	103.902	95.9496	65.3709	136.292	134.305	132.876	83.3283	Adgrb2	-13.5363	-13.6119	-12.563	-12.4759	-13.8335	-13.9002	-14.0551	-13.2034	-13.4827	-13.0049	6.58068	1241.44	9.61554e-44	1.0318e-43
ENSMUSG00000028785.13	0.325139	1.38887	0.11793	35.1856	25.644	12.2611	28.1695	19.1129	23.7609	28.3221	58.7488	67.1647	70.1341	61.4386	67.8247	56.3044	59.5232	50.1982	62.3107	64.6146	74.8999	58.4862	61.6857	41.2265	43.9677	37.6371	61.35	54.4168	121.855	95.8961	44.438	116.458	91.5229	104.77	124.541	126.317	110.215	109.424	88.9967	88.4729	88.4044	76.1754	Hpca	-15.3226	-15.2959	-13.9231	-14.0616	-13.9222	-14.3541	-13.4837	-13.2275	-13.0531	-13.5137	5.95887	1267.64	6.92583e-44	7.45413e-44
ENSMUSG00000028788.14	381.042	433.635	416.695	385.702	403.746	398.16	361.546	409.08	374.381	390.389	406.145	464.929	500.021	400.839	434.553	450.038	482.777	507.962	295.04	302.46	293.935	289.817	278.647	346.259	335.224	301.002	294.172	312.176	263.964	346.509	357.969	202.282	208.922	236.546	314.884	263.179	234.769	311.515	192.163	225.488	211.836	289.091	Ptp4a2	-11.3027	-11.3472	-11.1404	-11.0586	-11.7418	-11.6198	-11.5968	-12.1773	-11.7969	-12.088	8.41282	4960.55	6.67704e-55	1.71101e-54
ENSMUSG00000028789.16	7.65161	13.3948	9.45801	9.13954	10.0744	9.34005	9.57183	12.6364	10.0994	9.23323	16.4532	19.2957	15.7045	13.9936	13.3876	17.4215	13.687	12.9565	14.7405	14.756	14.8534	12.2335	17.3985	15.7226	18.3397	12.5669	11.4147	12.3937	44.1125	34.6932	23.6007	37.7031	32.0768	31.5141	41.0719	39.9157	30.4866	36.1074	26.4753	30.5349	30.0658	31.3264	Azin2	-16.6793	-16.5549	-15.8982	-16.0883	-16.0451	-16.1192	-14.8412	-14.8536	-14.7251	-15.0432	4.31583	3413.02	6.93862e-52	1.19088e-51
ENSMUSG00000028790.13	437.161	496.504	432.332	379.274	425.461	451.929	411.91	464.588	430.319	432.094	404.267	363.032	378.264	322.608	424.055	424.501	376.98	441.584	271.764	285.498	290.26	274.533	263.948	204.756	226.77	226.332	318.479	307.997	135.373	159.212	142.164	159.432	161.585	162.632	193.583	221.607	216.52	155.443	215.469	193.026	208.309	182.424	Khdrbs1	-11.2211	-11.1676	-11.4116	-11.2284	-11.8167	-11.9264	-12.7457	-12.5987	-12.3105	-12.2892	8.23789	4673.65	2.01821e-54	4.83796e-54
ENSMUSG00000028792.14	144.058	134.72	155.975	79.4437	76.164	89.3616	71.1142	79.5844	72.7311	74.1425	82.1171	84.2774	80.2569	70.901	77.608	88.1898	80.0032	63.1547	30.1376	29.6642	33.1415	22.1209	29.0876	50.4282	37.9865	32.8967	29.9989	31.7624	16.222	18.1726	15.1612	16.061	16.7851	18.9293	13.985	12.5323	13.1795	15.9691	15.7236	15.5385	14.7042	13.0527	Ak2	-13.5802	-13.7144	-13.6203	-13.6604	-15.0816	-14.7384	-15.885	-15.8226	-16.1363	-16.0496	5.68125	5150.32	3.33759e-55	8.9512e-55
ENSMUSG00000028793.15	22.6947	30.2773	23.5153	45.5638	41.3318	40.5337	39.1225	40.4082	42.3938	44.1258	50.7606	63.5004	60.0114	56.3298	62.5899	51.0743	56.1603	60.6298	27.7739	29.0557	32.4787	32.1758	27.2744	28.5832	27.0144	24.7521	35.5962	33.4917	33.6773	27.7008	16.0948	36.1528	33.2781	30.37	38.9373	41.6272	33.4556	32.6461	33.1252	36.3769	35.0868	30.1778	Rnf19b	-14.5228	-14.5561	-14.0825	-14.0828	-15.0359	-15.0289	-15.2447	-14.875	-14.733	-14.8576	5.24361	4210.99	1.39927e-53	2.97735e-53
ENSMUSG00000028794.13	0.520223	0.771592	0.542479	0.468694	1.27038	1.76704	1.18845	1.51355	0.822041	1.83281	1.04323	1.16944	1.10373	0.977332	1.05842	1.51492	1.21064	1.02988	1.51016	1.1029	1.08463	0.871427	1.15733	0.796997	0.514937	0.89082	0.503127	1.03761	2.94084	2.53572	3.54757	0.465088	1.33112	1.62944	0.441633	0.441668	1.01381	2.35996	0.994376	0.481813	0.657504	0.626529	A3galt2	-19.7097	-19.4965	-19.8208	-19.6686	-19.7293	-20.3197	-18.3381	-19.7529	-19.9144	-20.4658	0.296921	2687.68	1.39964e-49	1.91098e-49
ENSMUSG00000028795.15	16.7122	20.1231	19.6236	13.793	13.3538	16.4803	13.9402	11.1228	11.2737	12.968	14.9331	18.0093	15.9883	15.0598	16.5056	21.8942	19.1685	11.229	38.345	43.2412	41.2462	34.4549	40.005	74.809	69.6749	59.8122	34.4013	38.1033	45.0612	81.4118	85.0298	42.416	44.1868	76.2718	24.437	20.7032	22.9555	28.5555	17.0287	20.1759	20.6815	31.0654	Ccdc28b	-16.0704	-16.3059	-15.9318	-15.8283	-14.6293	-14.1425	-13.7901	-14.1696	-15.3401	-15.4525	4.97389	1790.65	1.08806e-46	1.26243e-46
ENSMUSG00000028796.17	235.076	313.39	260.838	297.755	279.248	319.798	299.264	342.66	304.547	302.76	313.923	349.74	322.321	316.522	324.592	343.237	307.436	372.084	184.601	176.464	191.739	214.405	190.689	161.972	171.593	136.932	165.592	147.052	215.155	258.259	284.142	182.842	167.787	229.197	216.253	185.832	188.206	173.379	117.771	124.729	125.045	125.619	Phc2	-11.7079	-11.6447	-11.5845	-11.5357	-12.3497	-12.6405	-11.9511	-12.3371	-12.3547	-12.9855	7.88745	5920.4	2.50109e-56	8.04339e-56
ENSMUSG00000028797.20	88.4812	101.758	102.198	90.2906	80.2706	80.0936	77.9237	88.1025	90.542	84.0327	122.565	160.603	134.907	115.858	129.986	121.879	111.951	123.851	96.7818	94.4689	91.079	80.8417	92.3549	137.989	114.158	115.234	80.2802	84.594	98.3757	126.517	120.057	86.8784	88.2113	106.087	73.4583	66.0846	59.5974	86.4533	62.0864	71.4287	68.4999	79.778	Tmem234	-13.5469	-13.5197	-12.871	-13.0017	-13.4221	-13.198	-13.0858	-13.3813	-13.7746	-13.7925	6.60589	4125.58	2.04487e-53	4.25663e-53
ENSMUSG00000028798.16	208.349	212.311	266.145	180.28	171.916	176.487	152.668	165.857	167.227	149.841	194.548	260.317	220.714	185.338	190.63	238.311	206.751	168.401	112.277	95.3817	95.4778	86.1373	96.4828	235.839	168.067	184.845	99.9964	107.911	113.744	147.417	158.297	125.729	121.392	169.531	124.173	101.86	92.4737	110.84	95.8951	107.324	106.097	123.478	Eif3i	-12.4703	-12.6196	-12.1818	-12.2804	-13.3293	-12.6161	-12.8036	-12.814	-13.1858	-13.1736	7.27428	2218.21	2.0471e-48	2.58238e-48
ENSMUSG00000028799.15	140.027	111.696	123.426	74.2211	84.2295	97.9083	86.4035	103.132	94.4956	93.8538	85.4555	88.9162	93.7224	97.8664	111.42	89.1997	94.1946	123.851	44.6812	43.7736	51.7008	63.212	54.2016	18.186	31.8072	30.1606	52.168	47.9606	23.2895	27.4702	21.4348	26.9441	27.8562	27.4232	19.7999	23.5188	21.652	16.7557	31.2607	33.7871	34.0706	21.1976	Zfp362	-13.5146	-13.3698	-13.4162	-13.2217	-14.2444	-14.7567	-15.3422	-15.1548	-15.5744	-15.0226	5.94945	2243.43	1.66238e-48	2.10591e-48
ENSMUSG00000028800.15	224.866	217.157	244.351	185.938	177.795	176.848	171.458	189.968	185.664	175.051	160.956	158.342	137.02	146.555	146.434	165.126	155.332	124.814	92.0215	91.1602	92.8867	89.0532	90.4261	131.758	109.325	105.085	108.235	98.7458	62.8011	76.4172	80.2499	87.4365	94.0228	93.6756	66.3922	62.1648	62.2043	64.7416	80.1716	88.4729	84.8777	86.7742	Hdac1	-12.4381	-12.4354	-12.6958	-12.7229	-13.4219	-13.1421	-13.7379	-13.4125	-13.9345	-13.5208	6.96543	9084.94	8.79468e-60	5.26778e-59
ENSMUSG00000028801.14	0.130056	0.555546	0.11793	1.03782	0.797683	1.47854	0.321202	0.703975	1.25263	0.726209	0.953811	0.701662	0.725308	0.0888483	0.972603	0.64925	0.907981	0.664436	0.196978	0.114093	0.150643	0.234615	0.115733	0.144909	0.277274	0.38178	0.40879	0.605272	0.853791	0.729979	0.485458	1.39526	1.07139	1.94146	1.03048	0.993753	1.15864	0.943985	1.42942	1.62612	2.15183	1.14864	Stpg1	-19.8023	-20.3711	-20.5356	-20.2352	-22.4951	-21.3247	-20.4807	-19.379	-19.8814	-19.2686	-0.30422	3187.96	8.88483e-52	1.50146e-51
ENSMUSG00000028803.18	21.5242	22.2527	18.515	35.8216	31.9664	22.5748	31.6706	28.1238	30.6895	32.6448	52.1317	43.1912	47.7442	57.8403	55.5814	48.3331	48.5602	38.1387	77.281	83.7062	88.4277	92.1702	85.2952	57.8547	67.1002	63.9163	85.3114	77.7342	154.821	132.741	110.908	175.524	161.066	124.219	190.786	218.57	218.982	136.563	217.582	213.503	223.133	158.773	Nipal3	-15.0176	-14.9872	-14.2815	-14.3565	-13.5157	-13.7938	-12.8786	-12.6683	-12.3518	-12.2647	6.52949	3188.96	2.43476e-51	3.92276e-51
ENSMUSG00000028804.20	1.69072	6.63569	1.0142	18.2456	20.7693	15.7591	25.2144	22.4568	24.1915	26.3856	20.6858	13.1757	20.7186	25.5439	32.382	18.5397	30.6359	23.9197	19.1725	18.3309	21.9036	23.1263	20.0218	9.49151	15.8838	18.3573	31.3196	32.0506	18.1668	11.9486	12.9953	35.9978	43.7648	20.004	8.53824	14.5198	22.4486	16.4411	47.6058	43.3029	43.5148	28.6637	Csmd2	-15.7391	-15.3127	-15.6082	-15.2087	-15.5722	-15.5046	-16.0914	-14.8748	-15.9795	-14.5836	4.46488	842.796	1.24935e-40	1.288e-40
ENSMUSG00000028807.2	4.92044	7.28383	5.9201	8.60389	9.60175	9.05156	9.73243	10.5596	8.49443	11.3427	8.91217	9.00467	8.76677	9.10695	7.52337	11.0012	7.53288	10.2323	6.50027	7.41604	6.74882	8.68076	8.33278	9.41906	8.35782	6.49026	9.71664	8.44499	3.0357	2.45888	2.50197	5.58105	6.46082	5.9284	3.01783	5.1896	2.4621	3.69727	6.52559	5.60107	5.61867	5.53434	Zbtb8a	-16.7465	-16.6031	-16.77	-16.7526	-17.019	-16.8464	-18.5228	-17.3482	-18.0589	-17.3912	2.86574	4955.54	7.03356e-55	1.79808e-54
ENSMUSG00000028809.16	271.014	255.798	243.691	166.018	189.11	211.323	187.679	216.226	210.756	210.601	198.929	195.452	226.958	177.608	231.88	192.972	205.237	249.197	154.135	176.692	164.623	202.104	175.76	94.0094	115.148	123.124	165.654	162.616	116.637	117.795	145.712	104.366	107.172	96.8305	100.545	130.292	148.161	109.266	130.201	121.838	127.855	105.727	Srrm1	-12.3707	-12.2429	-12.2894	-12.1513	-12.4831	-12.8854	-12.9458	-13.2479	-12.9995	-13.0081	7.3894	3607.12	2.47339e-52	4.47321e-52
ENSMUSG00000028811.12	88.4812	102.992	95.382	119.015	114.66	115.002	118.492	118.69	112.424	104.954	103.906	90.9043	86.2486	89.5591	106.643	110.589	85.7201	99.7319	91.0367	103.14	103.492	87.679	101.112	74.3743	79.0626	75.8788	88.8962	88.4562	84.2407	83.256	72.5199	101.389	83.9257	93.3982	135.361	143.045	117.457	99.1184	103.291	97.1455	98.8646	92.7262	Yars	-13.0707	-13.1032	-13.3975	-13.278	-13.3273	-13.5855	-13.6097	-13.3938	-12.9795	-13.3168	6.63169	7132.02	7.87892e-58	3.30068e-57
ENSMUSG00000028813.2	0.021676	0.246909	0.11793	0.703041	0.265894	0.36062	0.706645	0.105596	0.430593	0.172907	0.715358	1.01351	0.725308	0.755211	0.858179	1.19029	0.470805	1.29565	0.590934	0.79865	0.602574	0.536263	0.771553	0.470953	0.396105	0.477225	0.503127	0.778207	0.142298	0.499459	0	0.279053	0.259731	0.728049	0.147211	0	0.14483	0	0.248594	0.120453	0.358638	0.104421	CK137956	-21.1064	-21.3918	-20.2532	-20.0007	-20.5352	-20.8214	-22.1096	-21.1856	-23.7009	-22.1908	-0.87376	3037.23	9.20958e-59	4.6084e-58
ENSMUSG00000028820.13	867.168	764.462	816.455	572.644	593.772	701.586	656.313	746.601	646.555	599.191	503.046	472.297	486.366	558.012	512.619	346.231	548.454	492.48	427.311	453.633	444.458	499.361	430.565	238.483	278.779	304.342	471.587	463.177	160.37	180.612	189.889	220.111	243.693	210.753	199.986	225.361	247.152	184.156	257.668	209.408	226.719	190.36	Sfpq	-10.6493	-10.5605	-10.9517	-11.0399	-11.1144	-11.4748	-12.4641	-12.1187	-12.1887	-12.1436	8.73121	2465.86	2.8744e-49	3.83334e-49
ENSMUSG00000028821.8	41.9863	56.0484	49.0826	40.3747	42.1	39.3436	39.7327	40.0562	42.9027	41.2556	49.3299	43.9319	48.7533	46.4677	54.2941	65.0332	51.7885	58.0717	67.5963	66.9345	67.1568	49.4368	59.9111	76.1132	68.447	59.335	51.539	49.4305	61.2358	66.5049	62.8854	59.9963	59.6084	63.1669	77.6538	62.7721	58.4387	66.0789	49.9052	57.6368	57.8603	61.6609	Syf2	-14.5876	-14.5745	-14.3727	-14.0913	-13.9724	-14.0023	-13.9416	-14.0026	-13.8824	-14.1041	5.79633	5757.66	4.19722e-56	1.30424e-55
ENSMUSG00000028822.11	46.0397	55.3077	49.9788	82.2224	69.8416	71.4748	70.6324	67.5816	73.3182	70.6497	87.3929	90.0467	76.5358	78.6308	86.9335	95.4758	83.1979	68.2376	115.757	101.2	105.39	86.1373	106.436	199.467	160.304	160.093	107.355	106.384	88.0828	105.002	108.967	98.9087	92.4969	113.229	114.383	116.324	103.843	101.164	109.754	112.684	111.238	117.056	Tmem50a	-13.7121	-13.7911	-13.5538	-13.5485	-13.2452	-12.7351	-13.2774	-13.2656	-13.1639	-13.1153	6.59749	3934.66	4.92789e-53	9.77587e-53
ENSMUSG00000028825.7	2.03754	0.0617274	1.72178	0.100434	0.177263	0.144248	0.513924	0.140795	0.391448	0	0.238453	0.0389812	0.0630703	0	0.171636	0.324625	0.100887	0.132887	0.098489	0	0.180772	0.100549	0.115733	0.579634	0.198053	0.06363	0.283009	0.317047	0.616627	0.23052	0.5228	0.124023	0.194799	0.312021	0.0736055	0.441668	0.14483	0.786654	0.186446	0.301133	0.298865	0.261054	Rhd	-22.7013	-21.834	-23.2373	-22.3714	-23.1511	-21.7172	-21.0762	-22.1723	-21.3849	-21.8366	-1.32964	2100.1	3.76262e-56	1.17797e-55
ENSMUSG00000028826.14	65.6131	84.6899	67.8571	94.9776	101.631	107.032	108.053	105.139	101.072	112.217	118.66	86.0316	98.8942	109.594	123.492	111.346	104.351	141.625	114.608	121.699	126.51	129.373	116.967	82.9964	97.125	93.2179	118.769	111.745	96.1463	82.6413	80.1005	102.04	94.6721	78.1785	127.926	126.704	125.422	100.141	119.512	107.143	112.314	104.63	Maco1	-13.2703	-13.1951	-13.2407	-13.0221	-13.0027	-13.2763	-13.5007	-13.4135	-13.0236	-13.1385	6.71598	5290.85	2.01738e-55	5.5994e-55
ENSMUSG00000028830.14	50.1582	54.8139	52.1488	75.4598	74.6573	69.3472	73.8444	74.5158	79.5031	75.2836	82.5344	68.529	76.4096	83.9173	86.9907	78.1986	77.2792	75.4468	97.8652	95.6859	105.511	115.431	104.43	59.3038	69.9522	64.7435	88.9905	81.4811	111.325	123.097	133.874	127.775	111.198	105.186	134.477	144.425	134.257	90.2292	117.336	113.768	118.47	86.6176	AU040320	-13.7385	-13.6877	-13.6489	-13.6188	-13.234	-13.7433	-12.9915	-13.0894	-12.9551	-13.1631	6.51671	4920.35	7.76614e-55	1.97302e-54
ENSMUSG00000028832.11	646.529	1193.1	737.111	1307.26	1434.41	1315.04	1145.12	1259.76	1239.29	1227.6	1407.47	1553.6	1478.78	1212.51	1214.29	1625.25	1171.63	1083.9	495.235	501.172	491.79	366.804	429.562	752.293	583.582	586.764	524.227	533.504	162.22	132.28	81.1461	203.771	186.682	231.242	190.859	199.689	158.154	152.375	205.525	202.602	213.091	188.951	Stmn1	-9.53043	-9.68134	-9.46691	-9.6167	-11.0958	-10.7123	-12.9641	-12.2365	-12.4776	-12.2695	9.48197	2016.81	1.19597e-47	1.44465e-47
ENSMUSG00000028833.13	56.5309	51.6041	50.309	70.9068	69.5757	67.0031	69.187	77.6133	75.2755	67.8832	94.1888	93.2431	93.3755	92.8465	105.871	86.4224	83.0298	106.974	94.9434	95.1154	106.716	121.229	106.552	35.9373	58.5047	58.6987	98.4871	80.5588	279.569	162.209	110.311	306.865	244.31	167.347	323.791	376.467	320.58	200.125	320.5	330.644	337.598	216.466	Ncdn	-13.8195	-13.7519	-13.3859	-13.3527	-13.2184	-13.8763	-12.4088	-12.0274	-11.6772	-11.6967	7.14927	1381.02	1.33639e-44	1.45869e-44
ENSMUSG00000028834.13	1.64737	0.432092	2.21709	0.0334782	0.0590877	0.036062	0	0.28159	0.195724	0.172907	0.357679	0.155925	0.157676	0.0888483	0.400484	0.324625	0	0.132887	0.393956	0.494403	0.331415	0.234615	0.462932	0.362271	0.871431	0.413595	0.3459	0.144112	0.0948657	0.499459	0.560143	0.37207	0.422064	0.312021	0.147211	0.220834	0.0724148	0.393327	0.248594	0	0.537958	0.313264	Trim63	-24.3039	-22.5511	-22.2076	-22.0876	-21.3171	-21.2104	-21.2238	-21.349	-22.1781	-21.7604	-1.12826	2705.51	3.45389e-58	1.55193e-57
ENSMUSG00000028836.14	0.0433519	0.0308637	0.0943442	0	0	0.036062	0	0.0703975	0.117434	0.138325	0.0298066	0.155925	0.126141	0	0.28606	0.144278	0.0336289	0.0664436	0.196978	0.570464	0.331415	0.46923	0.0771553	0.470953	0.158442	0.031815	0.220118	0.144112	0.142298	0.576299	0.224057	0.620117	0.584396	1.04007	1.47211	2.48438	2.53452	1.8093	0.807931	0.782946	0.418411	0.417686	Slc30a2	-25.943	-23.5123	-23.5069	-22.738	-21.5138	-22.2251	-21.5377	-20.3537	-18.8571	-20.6601	-1.23227	3613.82	9.1833e-64	8.86691e-63
ENSMUSG00000028837.8	104.413	116.726	120.454	93.6719	82.7227	88.2436	74.9365	82.9987	81.8518	73.52	102.624	124.662	104.192	89.8701	99.606	109.254	96.1787	95.546	88.5744	80.9299	81.7391	73.3675	81.939	127.628	105.919	103.24	75.0288	71.9121	60.382	82.987	99.7802	67.7478	64.5433	90.5207	69.1156	53.7731	53.2973	51.8405	55.6851	58.9618	58.7569	61.0865	Psmb2	-13.4687	-13.6402	-13.2125	-13.2856	-13.5861	-13.3361	-13.5896	-13.7171	-14.0987	-14.0579	6.40743	3603.17	2.52429e-52	4.56122e-52
ENSMUSG00000028838.11	0.21676	0.092591	0.212274	0.0334782	0	0	0.417563	0.422385	0.0391448	0.24207	0	0.194906	0.189211	0.310969	0.371878	0.180347	0.201773	0	1.28036	1.5973	1.20515	1.17308	1.11875	0.326044	0.158442	0.095445	0.283009	0.201757	5.50221	3.03517	1.97917	4.40283	3.47391	1.80279	7.87579	10.5448	8.76219	5.82124	3.48032	4.39654	4.6623	2.87159	Extl1	-25.9435	-21.7018	-22.5391	-22.2545	-19.58	-22.1367	-18.151	-18.2299	-16.8721	-17.9903	0.815609	2383.04	5.07239e-50	7.20832e-50
ENSMUSG00000028840.10	28.2438	35.3698	41.653	1.40608	0.945403	1.0458	0.803006	0.774373	0.939476	0.587883	0.834584	0.818606	1.82904	0.710787	0.600725	1.11815	1.10975	0.764102	0.623764	0.342279	0.241029	0	0.154311	0.615861	1.02987	0.031815	0.3459	0.23058	0.33203	0.307359	0.186714	0.837158	0.681795	0.485366	0.809661	0.386459	0.362074	0.157331	0.683634	0.722719	0.597731	0.73095	Zfp593	-19.7515	-20.295	-19.821	-20.0989	-21.7738	-21.1601	-21.791	-20.4925	-21.1357	-20.4676	1.75314	2504.58	2.48454e-49	3.32688e-49
ENSMUSG00000028841.14	0.260111	0.370364	0.707581	1.40608	0.797683	0.468806	0.578164	0.598379	0.469738	0.345814	2.95085	1.91008	1.95518	1.42157	1.68775	1.65919	2.11862	2.19264	6.13915	7.30195	5.90522	4.52472	5.43945	4.74576	5.30781	5.3131	3.67911	4.38102	6.26113	9.52814	12.1364	11.0071	9.15553	9.70731	10.2312	7.72919	5.06904	6.92255	9.50872	11.2624	13.6283	12.5828	Cnksr1	-20.0835	-20.9194	-18.8566	-18.9928	-17.3808	-17.7061	-16.7027	-16.6146	-17.0248	-16.3752	2.30974	2993.18	1.21477e-50	1.82788e-50
ENSMUSG00000028842.15	23.4317	16.08	17.4065	22.966	26.619	24.9188	26.2101	24.3223	25.1701	29.4633	18.1224	17.1128	20.4032	18.9247	18.1076	12.48	22.1615	19.7005	29.481	27.002	27.6581	34.6895	32.2509	23.2216	28.9157	33.6921	30.6907	35.6822	36.1912	35.0006	46.5666	28.3704	34.0573	21.8068	22.6705	33.9532	44.4627	54.8298	38.5321	30.836	27.8542	23.5992	Ago3	-15.2966	-15.2146	-15.7103	-15.7512	-15.0142	-15.0021	-14.6359	-15.1193	-14.6495	-15.0165	4.7961	2460.26	3.00336e-49	3.99932e-49
ENSMUSG00000028843.8	45.6712	47.4375	53.163	23.2338	24.285	26.1089	20.5891	23.372	21.9602	21.475	22.9809	29.7817	24.1244	26.4768	21.0254	28.3145	19.6729	19.8334	12.5081	12.9686	13.0457	11.161	12.3449	14.5271	14.6955	11.2625	14.2448	12.5378	14.9413	14.2538	11.3149	20.5259	18.7656	21.1481	18.4014	17.3355	16.0037	11.7211	21.8141	22.1032	25.4035	19.1091	Sh3bgrl3	-15.3144	-15.482	-15.2414	-15.4591	-16.2981	-16.1829	-16.1784	-15.5989	-15.9393	-15.4659	4.39906	6031.81	1.7772e-56	5.86877e-56
ENSMUSG00000028845.15	0.80201	0.617274	0.495307	0.234347	0.147719	0.108186	0.224842	0.422385	0.626317	0.276651	0.417292	0.545737	0.220746	0.177697	0.514907	0.64925	0.538063	0.199331	0.295467	0.418341	0.421802	0.569779	0.231466	0.108681	0.079221	0.38178	0.440236	0.144112	0.284597	0.345779	0.0373429	0.434082	0.292198	0.485366	0	0.110417	0.434489	0.157331	0.124297	0.301133	0.239092	0.156632	Tekt2	-22.5002	-21.3163	-21.4539	-20.9959	-21.2705	-21.9741	-22.1063	-21.2273	-22.4341	-22.1916	-1.26774	4074.49	4.75507e-59	2.50971e-58
ENSMUSG00000028847.8	46.0397	46.6659	50.1675	53.6655	43.9908	42.4449	41.0818	40.1266	47.0521	40.9443	59.2555	69.2697	66.0976	62.3271	61.6173	57.3144	59.4223	50.9955	93.0721	77.6973	83.0949	64.9213	75.4193	118.173	98.8678	97.0994	71.3811	71.6815	87.4661	97.164	92.0502	81.8245	79.4454	92.5662	108.421	90.9284	83.5667	90.2292	73.2731	73.2355	78.0636	89.0715	Trappc3	-14.3861	-14.5291	-13.9263	-14.0899	-13.6304	-13.4174	-13.4042	-13.5288	-13.388	-13.6381	6.16264	4854.45	9.97585e-55	2.49408e-54
ENSMUSG00000028848.13	16.5388	20.3392	20.4255	17.7434	14.506	18.7883	17.088	17.1418	16.6365	16.6336	21.58	22.804	18.2273	19.2801	27.0326	23.4091	20.749	20.2985	12.6394	11.1431	11.1476	10.0214	11.8048	14.8169	11.7247	13.0123	10.6914	8.56027	14.467	16.4821	14.8625	16.7432	17.7267	19.4146	19.0638	17.4459	12.8174	11.8785	12.4918	12.9487	14.2858	17.0207	Gpn2	-15.8443	-15.8542	-15.5756	-15.4148	-16.4264	-16.3782	-15.9976	-15.7649	-15.9907	-16.1018	4.02999	4863.31	9.70223e-55	2.43081e-54
ENSMUSG00000028849.17	163.047	178.269	145.196	154.903	158.65	180.923	176.726	178.774	181.475	182.624	158.899	169.919	166.695	185.737	183.135	151.888	171.844	174.082	95.009	92.073	108.403	118.447	104.7	63.5424	71.8139	67.7341	108.015	104.481	113.554	99.6997	73.1547	124.24	112.561	110.351	107.758	133.936	129.116	93.4545	131.133	122.019	125.882	80.8744	Map7d1	-12.5668	-12.4405	-12.5197	-12.52	-13.2347	-13.5536	-13.3553	-13.077	-13.0718	-13.0869	7.04821	3017.81	6.77639e-51	1.04489e-50
ENSMUSG00000028850.2	8.38859	7.06778	8.16077	4.01738	4.22477	5.91416	7.2913	5.5614	6.30232	6.25923	4.23253	5.02858	6.43317	5.19763	5.60677	6.92533	4.74168	7.74068	6.43461	7.30195	6.56805	5.99944	5.78665	6.0137	4.27794	4.61317	5.53439	3.9775	7.16236	7.10769	5.11598	6.66626	6.85042	6.55244	5.15239	7.7844	6.01043	4.64126	6.96063	7.22719	5.3198	6.10865	Gpatch3	-17.6972	-17.2615	-17.5455	-17.288	-17.2485	-17.6442	-17.2432	-17.1885	-17.3524	-17.2531	2.61607	4585.32	2.94982e-54	6.88774e-54
ENSMUSG00000028851.6	272.749	276.168	273.881	160.528	159.773	186.152	162.785	167.44	171.885	158.314	169.003	174.909	173.632	164.325	165.314	197.588	146.252	156.043	99.2769	102.646	114.73	84.4949	92.4321	108.247	93.1243	89.0184	93.8331	95.0853	123.8	132.51	83.3867	130.101	122.788	128.726	166.717	160.822	145.119	141.598	142.382	139.244	152.003	133.555	Nudc	-12.5323	-12.5643	-12.5181	-12.554	-13.3061	-13.3487	-13.1087	-12.9405	-12.6686	-12.7839	7.20945	5978.78	2.08447e-56	6.78906e-56
ENSMUSG00000028854.9	39.5369	25.4008	28.8929	31.8377	30.7551	30.6166	36.2638	37.8387	35.8567	37.7629	36.5727	26.3513	33.1119	44.8684	39.3904	31.669	37.967	47.773	31.4836	32.6686	35.7326	48.6324	38.8477	16.8456	22.4988	25.5793	37.9232	32.1082	44.1125	40.3025	40.8158	46.1057	44.0894	34.1489	44.973	65.5877	69.0113	39.3327	62.3971	60.2266	64.6744	40.7244	Slc9a1	-14.9739	-14.7246	-14.794	-14.6382	-14.7035	-15.1741	-14.5484	-14.5577	-14.1548	-14.0995	5.29785	2105.08	5.40556e-48	6.65508e-48
ENSMUSG00000028857.16	38.7566	41.3265	39.5774	49.2464	47.7724	44.3202	42.8163	45.7584	45.5254	36.8292	67.8696	79.9505	66.7283	56.7741	71.8868	74.1949	56.5638	78.5032	57.6161	54.4984	51.7309	47.5933	56.7863	94.1906	86.5094	70.5975	53.5201	50.0358	80.3986	94.3209	94.6642	92.7385	91.7501	105.255	97.3065	87.6711	79.7287	85.1946	79.2393	91.8455	89.1216	100.506	Tmem222	-14.3732	-14.5144	-13.8473	-13.7963	-14.1862	-13.7836	-13.4425	-13.3379	-13.4807	-13.4364	6.09872	3874.33	6.56494e-53	1.28095e-52
ENSMUSG00000028859.14	1.12715	0.833319	1.29723	0.401738	0.945403	0.108186	0.546044	0.28159	0.469738	0.380395	0.357679	0.662681	0.441492	0.666363	0.772361	0.541042	0.60532	0.398662	1.44451	1.14093	0.873732	1.03901	1.0416	0.833224	1.26754	0.986265	2.29552	2.16169	1.42298	1.22944	1.34434	1.6123	2.40252	1.62944	0.66245	1.15938	0.868977	0.707989	0.745782	2.10793	1.85296	1.25306	Csf3r	-20.8928	-21.1649	-20.8774	-20.6915	-19.7803	-19.3083	-19.5174	-19.0157	-20.1218	-19.3535	0.129837	3061.56	1.90727e-50	2.81698e-50
ENSMUSG00000028860.13	0.411843	0.216046	0.518893	0.334782	0.62042	0.576992	0.256962	0.211193	0.156579	0.414976	0.685551	0.350831	0.220746	0.53309	0.514907	0.108208	0.134516	0.166109	0.361126	0	0.150643	0.0335164	0.270044	0.326044	0.237663	0.031815	0.0314454	0.23058	0.948657	0.537879	0.672172	0.89917	0.649329	0.589373	0.147211	0.220834	0.289659	0.393327	0.248594	0.36136	0.239092	0.208843	Sytl1	-20.8808	-21.8343	-21.0718	-21.9425	-22.4949	-22.4823	-20.4237	-20.4024	-21.8615	-21.8358	-1.24056	3678.73	1.05039e-56	3.61227e-56
ENSMUSG00000028861.13	45.9097	39.0734	45.3796	25.0082	23.0442	25.3155	28.1052	27.8774	24.7004	21.6134	21.6396	19.0228	16.2091	17.2366	23.6571	26.0782	21.8588	14.8169	19.9276	18.2929	17.565	18.3	19.5975	28.4745	22.578	24.2112	18.8987	21.2133	14.3721	17.8268	15.4973	16.8982	17.5643	19.6573	13.4698	13.25	12.8174	14.5531	17.2151	17.8271	19.3067	16.0287	Mrps15	-15.3196	-15.2544	-15.7184	-15.4983	-15.7037	-15.4041	-15.9387	-15.7586	-16.175	-15.795	4.43289	5508.05	9.6038e-56	2.80708e-55
ENSMUSG00000028862.6	1.25721	1.11109	1.06137	0.870432	1.4181	1.22611	0.417563	1.19676	0.743752	0.76079	0.894198	1.63721	0.851449	0.310969	0.943997	0.793528	0.504434	0.564771	0.656593	0.646526	0.723088	0.603296	0.540087	0.869451	1.06948	0.286335	0.471681	0.23058	1.28069	0.653139	0.448115	0.682129	1.03893	0.866724	0.883266	0.772919	0.868977	1.8093	1.80231	1.14431	0.836823	0.73095	Map3k6	-19.6899	-20.2931	-20.0248	-20.4204	-20.571	-20.7655	-20.3104	-20.1408	-19.8497	-19.7721	-0.109317	2815.95	8.49905e-50	1.18125e-49
ENSMUSG00000028863.13	59.0019	72.2519	61.5124	69.8355	74.5391	65.741	69.5725	72.263	75.158	70.9956	94.5763	90.9432	95.3622	80.3189	113.852	85.2321	93.8247	122.954	83.5187	90.5137	89.1809	92.1032	84.8709	82.6341	73.9528	80.142	96.1287	88.7732	72.5248	71.7684	65.2754	84.584	89.6398	88.0592	77.7274	85.4628	88.2736	71.9788	116.404	102.686	109.923	86.9309	Meaf6	-13.8012	-13.7617	-13.4344	-13.2313	-13.4714	-13.5333	-13.8054	-13.4815	-13.5936	-13.2317	6.39872	6904.44	1.43894e-57	5.73638e-57
ENSMUSG00000028864.7	2.31933	0.123455	0.259447	0.267825	0.0295438	0.036062	0.128481	0.316789	0.0391448	0.0691627	0.298066	0	0.378422	0.0888483	0.343272	0.144278	0	0.664436	0.886401	1.48321	1.38592	1.54176	0.848709	0.615861	1.22793	0.50904	0.943363	1.46995	2.79854	2.18994	1.38169	3.1626	2.46745	2.49617	5.88844	5.79689	5.64835	5.34925	3.85321	2.52952	2.4507	3.08043	Hgf	-23.0644	-22.7192	-22.151	-21.6792	-19.6236	-19.9854	-18.8644	-18.4885	-17.4251	-18.356	0.582309	1420.33	3.15735e-47	3.74067e-47
ENSMUSG00000028865.14	0.10838	0.0617274	0.212274	0.0669563	0.0886315	0	0	0.0703975	0.117434	0	0.476905	0.350831	0.220746	0.577514	0.686543	0.613181	0.201773	0.166109	0.164148	0.456372	0.602574	0.402197	0.462932	0.724543	0.118832	0.19089	0.220118	0.403515	0.521761	0.345779	0.560143	0.589111	0.292198	0.69338	1.10408	0.331251	0.14483	0.471992	0.248594	0.240906	0.119546	0.313264	Cd164l2	-24.0105	-24.2984	-21.2451	-21.1569	-21.1729	-21.5041	-20.995	-20.8549	-20.9198	-22.0042	-1.35513	3323.18	8.39198e-63	7.44169e-62
ENSMUSG00000028868.13	104.175	70.4001	86.8674	42.8521	58.29	65.9213	55.6644	64.2377	53.6284	53.8086	31.5652	31.068	38.4413	33.0072	34.8421	30.1541	35.9157	42.8229	29.8093	29.6642	28.9235	32.645	26.7343	13.2954	19.1319	17.5937	30.5964	26.4879	22.6729	22.053	15.9081	24.7427	24.0576	23.8869	21.0512	23.6844	23.5348	18.8797	29.7691	29.511	23.9092	20.1011	Wasf2	-14.1323	-14.1027	-14.8639	-14.7639	-15.0457	-15.5071	-15.5963	-15.3325	-15.4834	-15.2427	5.17592	2838.84	2.11096e-50	3.1046e-50
ENSMUSG00000028869.13	66.892	78.4863	84.2965	64.6463	61.4216	66.1377	59.5509	60.7883	70.6172	67.0533	90.1351	93.6329	92.3664	93.6017	94.8288	91.2196	96.0442	100.961	77.084	79.6368	79.1782	76.0823	82.4791	76.9827	72.6061	77.6604	77.3557	70.298	48.6661	61.664	68.0761	49.6404	57.1409	62.5082	57.6331	55.8158	58.0042	42.6366	55.0636	51.7949	57.5017	51.7408	Gnl2	-13.9301	-13.9204	-13.4012	-13.3501	-13.6298	-13.703	-14.0363	-14.1133	-14.1885	-14.1761	6.1509	8157.73	6.49592e-59	3.33966e-58
ENSMUSG00000028871.7	8.73541	1.66664	8.04284	0	0.0886315	0	0	0.0703975	0.0391448	0.345814	0.0298066	0	0.0946054	0	0.114424	0.541042	0.369918	0.498327	0.0656593	0.038031	0.090386	0	0	0.0724543	0.316884	0	0	0.11529	0	0	0	0.37207	0.519463	0.242683	0	0	0.14483	0	0.124297	0.722719	0.478184	0.522107	Rspo1	-24.6756	-23.0074	-24.5837	-21.3517	-24.3833	-23.2876	-27.7084	-21.3084	-24.6146	-21.0186	-0.391745	1969.92	1.9866e-67	2.64074e-66
ENSMUSG00000028873.16	141.544	165.059	150.668	133.645	128.782	152.831	123.567	133.403	134.736	123.974	148.109	166.45	158.748	127.853	116.627	138.651	123.889	125.745	6.8614	6.73148	5.45329	5.89889	6.63536	26.1198	18.1416	15.4621	19.1817	21.5016	0.379463	1.03734	1.15763	0.837158	1.49346	1.62944	0.441633	0.552085	0.724148	0.943985	1.49156	1.08408	1.31501	0.678739	Cdca8	-12.8188	-12.9213	-12.6997	-12.9518	-17.2739	-15.6038	-20.0987	-19.5363	-20.5339	-19.7534	5.97907	4603.98	4.24621e-54	9.70312e-54
ENSMUSG00000028874.14	0.0867038	0	0.023586	0.167391	0	0	0.0321202	0	0	0.138325	0	0	0.0315351	0	0	0.216417	0.403547	0.0664436	0.295467	0.418341	0.210901	0.100549	0.154311	0.470953	0.435716	0.222705	0.377345	0.288225	0.616627	0.422619	0.560143	0.341064	0.259731	0.416028	0.368028	0.110417	0.14483	0.235996	0	0.0602266	0.418411	0.313264	Fgr	-24.0082	-24.3005	-26.1562	-22.502	-22.0019	-21.4178	-20.8392	-21.4792	-22.176	-22.1939	-1.91109	3054.4	1.83302e-67	2.44934e-66
ENSMUSG00000028876.7	1.19218	1.85182	1.22647	12.8556	11.6403	4.8323	15.7068	8.13091	10.1777	10.8931	15.3802	15.1247	15.1684	15.2375	27.4903	24.7436	42.4397	20.365	12.4424	13.1587	13.5579	16.4901	14.3895	51.8773	38.5014	54.0855	48.992	47.5571	38.2783	27.6623	25.8039	187.802	212.071	146.996	30.9879	27.3834	20.5658	26.1169	145.552	166.828	152.182	208.947	Epha10	-16.6355	-16.4389	-16.0024	-15.0854	-16.123	-14.3399	-14.9995	-12.4213	-15.2158	-12.5356	5.56032	1946.33	2.33605e-47	2.78475e-47
ENSMUSG00000028878.11	28.1137	33.2402	30.9685	41.8142	39.9137	40.0288	32.8911	35.4803	37.579	37.8666	46.4089	42.6455	39.072	44.4242	38.4178	42.9948	40.1866	49.1019	43.0069	45.447	43.7468	42.0966	40.468	46.1534	47.0177	41.5186	36.9798	36.2875	52.603	56.3236	58.5163	58.136	53.18	48.1205	59.9149	51.6752	51.7766	50.5818	56.5551	47.579	53.4371	50.3833	Fam76a	-14.5885	-14.7636	-14.5006	-14.5164	-14.5067	-14.5542	-14.1285	-14.1993	-14.1905	-14.2315	5.4799	8983.3	1.08404e-59	6.36803e-59
ENSMUSG00000028879.4	71.1188	102.344	73.0932	150.116	149.137	133.537	121.671	138.824	138.494	134.902	158.809	161.928	164.361	141.891	164.284	159.824	158.728	154.116	158.206	167.602	166.823	151.461	162.026	163.566	142.281	148.003	172.321	177.575	98.85	103.964	105.68	124.209	118.6	120.787	130.65	120.465	110.505	97.3091	136.167	133.281	132.577	122.643	Stx12	-12.7589	-12.8712	-12.6391	-12.6165	-12.5986	-12.6027	-13.2472	-13.0103	-13.089	-12.8964	7.0961	7391.58	4.0562e-58	1.79377e-57
ENSMUSG00000028882.13	120.453	134.658	150.314	105.858	96.3424	96.5018	94.4014	94.8958	92.0295	87.0413	118.898	136.473	125.478	105.685	112.879	118.668	113.128	117.007	115.692	114.017	114.158	94.4828	103.195	177.042	140.34	130.791	97.7953	102.089	73.9952	93.0915	96.27	77.5457	73.991	86.9151	100.03	73.7033	71.8355	80.0027	61.527	60.0459	62.0444	77.8984	Ppp1r8	-13.2939	-13.4065	-13.0049	-13.0808	-13.1725	-12.914	-13.475	-13.619	-13.5852	-13.9001	6.67911	4054.8	2.81964e-53	5.77005e-53
ENSMUSG00000028883.17	105.367	28.8575	77.9991	35.7547	40.091	34.0786	34.1759	36.3955	38.7142	40.8406	26.8259	20.0753	26.521	20.524	33.4976	30.1541	31.443	36.843	16.776	14.2616	16.0586	18.4676	15.3925	6.30352	9.62536	10.1808	22.0747	20.5216	13.1389	7.29979	7.05781	14.6038	13.2463	11.8915	12.5129	18.1084	16.8726	9.67584	21.8141	20.2361	20.5619	14.5668	Sema3a	-14.7355	-14.7016	-15.3744	-14.8874	-15.9131	-16.1419	-16.7472	-16.2026	-16.0842	-15.6637	4.65216	1182.16	2.38835e-43	2.544e-43
ENSMUSG00000028884.14	99.536	109.566	113.119	110.143	101.513	107.861	93.0202	103.238	95.9048	90.8453	129.152	130.821	127.717	91.4694	125.58	142.619	110.168	124.017	27.938	24.9863	26.1216	21.417	25.2298	40.4657	34.4215	36.4918	30.219	29.6583	29.2186	33.2717	38.986	24.7117	23.3434	27.6658	34.889	32.0209	30.4142	26.6676	25.9781	26.6202	24.9254	23.6515	Rpa2	-13.1968	-13.3503	-13.0266	-12.9589	-15.2793	-14.8341	-14.8499	-15.274	-14.9763	-15.2712	6.01292	6161.23	1.19428e-56	4.06402e-56
ENSMUSG00000028885.8	4.83374	3.54932	6.72202	0.769998	0.649964	1.22611	1.25269	1.97113	1.29178	1.27951	0.566325	1.01351	0.346886	0.355393	0.858179	1.26243	1.24427	0.431884	0.656593	0.532434	0.391673	0.435714	0.270044	0.398499	0.554547	0.286335	0.314454	0.576449	0.616627	0.537879	0.485458	0.465088	0.973993	0.520035	0.515239	0.276042	0.579318	0.786654	0.43504	0.662492	0.537958	0.73095	Smpdl3b	-20.1275	-19.393	-20.7421	-20.0117	-21.0391	-21.1522	-20.8029	-20.5364	-20.869	-20.6645	0.187185	3595.03	1.20779e-51	2.01276e-51
ENSMUSG00000028886.15	99.2542	82.8073	93.3772	69.7015	78.2321	78.8675	76.6389	77.2613	74.2577	81.2316	34.6353	38.0847	36.9276	41.5366	33.9553	26.0061	34.2006	39.8662	70.9121	71.232	75.8038	80.1378	79.8172	38.4008	53.1573	47.4043	48.4574	47.0383	41.3614	55.2094	62.3253	39.9045	34.1872	34.3916	36.0667	41.7928	39.0316	25.3303	38.097	34.1485	30.1256	26.1576	Eya3	-13.6911	-13.6581	-14.6923	-14.8644	-13.6916	-14.3803	-14.203	-14.7548	-14.7761	-14.9269	5.74517	4508.38	3.94133e-54	9.04372e-54
ENSMUSG00000028889.17	20.3537	27.0366	23.3502	26.1464	26.619	24.9909	19.4649	22.4216	23.6043	23.6537	32.8469	44.4386	43.7392	28.5647	38.8183	39.3518	35.7812	49.0354	31.0569	27.6485	26.7241	23.2269	26.6186	58.7966	43.73	40.0233	27.2632	26.8914	21.8191	31.2354	29.4635	20.2468	21.7525	26.7298	25.0259	18.4948	20.0589	26.4316	19.8875	17.2248	18.8285	20.1011	Yrdc	-15.2351	-15.4539	-14.7055	-14.5828	-15.1735	-14.6357	-15.1473	-15.4142	-15.4437	-15.682	4.84093	2769.36	3.34229e-50	4.8252e-50
ENSMUSG00000028890.13	21.3725	21.3268	23.7747	25.5438	29.012	27.0104	26.6598	26.3991	25.6399	28.2876	32.37	22.9989	25.9534	27.4097	27.1471	22.5795	25.3226	28.4711	38.4764	37.6507	37.6609	43.9065	40.7766	30.9742	37.1151	32.5149	35.156	36.7198	52.7453	53.0963	56.7239	40.9277	42.4986	35.085	49.3157	58.1898	66.8388	43.8953	41.8259	33.8473	41.3032	35.8166	Mtf1	-15.166	-15.1899	-15.1654	-15.237	-14.6206	-14.823	-14.1713	-14.6272	-14.1605	-14.6764	5.15001	6899.37	1.45927e-57	5.80948e-57
ENSMUSG00000028893.8	15.8885	12.3146	16.9348	23.7025	21.8624	18.9686	22.8696	23.3368	21.4122	20.5759	14.9331	8.80976	9.74436	14.3934	18.6797	12.2636	15.6711	20.6972	15.9552	15.7448	18.4388	18.2665	17.3214	11.1217	13.1903	10.1172	15.3139	14.4977	19.9692	19.21	16.9163	27.1301	25.129	20.4547	27.0132	34.7261	31.8625	22.4983	28.8369	21.6213	25.0449	16.1853	Sesn2	-15.5037	-15.4684	-16.3499	-15.8565	-15.8308	-16.2463	-15.7076	-15.3314	-15.0681	-15.4155	4.253	3148.65	3.09603e-51	4.93756e-51
ENSMUSG00000028894.18	32.5573	25.8329	28.657	35.989	35.4821	32.5279	36.7777	28.9334	30.4155	35.1693	25.6337	17.9704	17.9435	26.8766	24.7156	23.0484	24.0447	22.8234	27.3799	29.2078	31.4242	33.9522	28.6246	26.9168	25.9845	28.0608	30.5964	29.0819	33.867	35.1542	42.7203	38.2612	37.2065	32.1035	39.8942	43.1178	44.5351	34.6128	44.9334	37.1598	45.0091	36.7563	Inpp5b	-14.8157	-14.8941	-15.4661	-15.3667	-15.0185	-15.1167	-14.7114	-14.7669	-14.5889	-14.5757	4.9996	5920.44	2.50309e-56	8.04858e-56
ENSMUSG00000028896.13	112.715	116.017	137.884	104.351	88.1293	104.183	81.8424	97.3598	95.6699	85.9001	134.726	163.136	138.755	128.208	132.217	113.402	117.802	149.631	20.3544	19.5479	20.6381	16.7917	18.3244	34.3071	30.3417	26.2792	29.4958	27.756	22.3409	25.6645	21.4348	30.2307	27.4991	31.5488	27.6757	24.4574	23.3176	21.7116	19.1417	17.8873	19.7251	21.302	Rcc1	-13.304	-13.4367	-12.7899	-12.9284	-15.6729	-15.0428	-15.3982	-15.0362	-15.3284	-15.6439	5.99939	7191.6	6.76563e-58	2.86247e-57
ENSMUSG00000028898.15	38.2581	45.5857	53.9885	37.0603	33.8868	33.0328	31.8954	30.3413	32.7642	31.227	39.6726	51.0264	41.4687	40.3371	35.7575	53.9599	46.2398	29.202	37.1632	33.7715	32.9608	28.0533	33.4854	83.1775	67.734	70.3111	33.8038	39.1986	53.4094	71.9605	80.81	47.0669	51.1671	82.9282	60.651	38.7564	31.7177	63.0896	34.2438	40.8939	42.1998	63.8537	Trnau1ap	-14.8161	-14.9516	-14.5013	-14.5647	-14.8832	-14.0541	-13.8275	-14.016	-14.3329	-14.4279	5.52258	1467.35	4.34613e-45	4.79744e-45
ENSMUSG00000028899.11	39.7754	40.1845	47.29	39.069	32.4687	38.3339	33.3087	32.6996	34.604	31.469	39.4937	37.461	31.8505	32.6518	30.8658	30.623	28.9545	23.1888	29.875	32.5545	30.9422	23.2604	27.4673	44.0522	31.6884	37.2872	29.7474	29.3125	27.4636	29.737	35.2517	27.4402	25.5186	28.7753	37.0236	32.6282	27.0831	28.2409	22.9328	22.7054	23.4908	25.7399	Taf12	-14.7372	-14.8862	-14.7866	-15.103	-15.0824	-14.827	-14.9844	-15.1636	-14.965	-15.3627	4.99395	5448.5	1.17102e-55	3.37212e-55
ENSMUSG00000028901.13	56.4875	64.6594	52.9271	59.5577	65.8237	63.0724	64.369	65.5401	62.9057	64.0447	59.9112	56.7567	63.7956	62.0161	71.2003	55.7634	58.2117	79.0347	52.7244	54.4984	58.6304	60.7653	55.7833	41.8061	40.9573	46.2272	61.8531	57.962	32.8709	34.4627	31.4427	31.2229	30.8431	37.5812	23.7746	30.9168	29.1107	23.8356	38.2213	32.6428	36.2822	31.6397	Gmeb1	-13.9583	-13.9266	-14.0097	-13.8856	-14.1117	-14.2933	-14.8903	-14.878	-15.1783	-14.8153	5.64906	5706.69	4.95555e-56	1.51999e-55
ENSMUSG00000028902.4	152.165	163.824	163.498	108.971	122.873	129.246	108.053	123.055	117.552	109	112.013	118.698	117.815	107.24	112.164	138.903	122.308	144.98	85.9809	87.9276	95.0861	78.0598	81.476	95.0962	90.2724	75.5924	83.5819	81.7982	39.8436	48.7549	48.9192	52.2759	52.6281	56.7531	61.755	57.6377	56.7732	40.7487	52.8884	57.2153	58.7569	56.492	Sf3a3	-13.0203	-13.0935	-13.0993	-12.9139	-13.51	-13.5178	-14.412	-14.1797	-14.1693	-14.1153	6.52748	7042.91	9.95171e-58	4.0989e-57
ENSMUSG00000028906.17	451.293	556.503	427.12	522.594	585.677	566.065	614.139	638.153	629.801	643.11	642.839	657.302	727.799	741.928	736.375	542.34	684.92	848.02	1391.19	1479.9	1559.22	1737.43	1525.13	858.909	992.798	973.539	976.317	985.152	1052.49	1638.19	1850.08	613.203	633.323	911.898	844.476	964.216	1096.58	672.117	564.06	559.866	600.719	500.857	Epb41	-10.8071	-10.6294	-10.496	-10.4743	-9.34418	-10.0287	-9.36774	-10.4408	-10.1268	-10.8117	9.75142	2387.87	5.21771e-49	6.83046e-49
ENSMUSG00000028907.7	38.7783	36.3883	45.5918	30.3647	30.3711	33.8983	30.0646	30.8693	31.3159	32.5065	26.6173	18.3602	17.2497	23.6781	27.4045	29.2163	26.6677	24.9496	32.0746	30.2726	27.628	22.8247	27.4673	38.1472	29.5891	33.7557	27.389	29.4566	23.669	27.1629	27.7831	25.9829	26.2653	28.9486	32.3864	27.1074	26.5038	25.6449	25.8538	28.6076	27.0772	29.7601	Utp11	-14.9524	-14.9685	-15.5063	-15.1734	-15.1214	-14.9469	-15.2184	-15.1732	-15.1288	-15.1324	4.85943	6079.35	1.53185e-56	5.11895e-56
ENSMUSG00000028909.17	192.417	227.249	187.486	245.629	261.611	256.833	306.459	316.085	309.635	303.209	247.484	208.004	238.027	172.41	289.321	261.215	260.49	262.818	8.92967	7.72029	7.53217	10.8258	8.10131	12.0274	14.141	17.6891	24.9048	22.3662	28.2225	23.3977	26.8869	9.73584	7.85688	10.366	25.1731	30.2543	28.3866	25.4876	8.4522	7.58855	7.41186	6.78739	Ptpru	-11.9389	-11.6608	-12.173	-11.8629	-16.8221	-15.7389	-15.2224	-16.7112	-15.1571	-17.0148	6.87649	3882.99	6.33508e-53	1.23835e-52
ENSMUSG00000028910.12	18.2512	19.012	21.4161	14.9982	13.1765	18.7162	13.0729	14.8187	15.6971	13.4176	15.2908	21.0889	16.4929	15.4596	14.6176	13.7064	15.9065	8.43834	10.1772	10.8388	9.97259	10.5912	12.9235	15.3965	13.0319	13.9032	12.2952	12.2207	21.5819	33.2717	38.9113	17.1772	18.0513	22.5695	23.701	20.4824	19.4072	23.2063	15.475	17.1044	16.856	17.7516	Mecr	-15.9672	-16.0992	-15.8377	-16.2116	-16.4867	-16.1913	-14.962	-15.6642	-15.4933	-15.8603	4.08431	3892.31	6.05766e-53	1.18605e-52
ENSMUSG00000028911.16	151.038	166.201	145.667	29.9964	28.7757	33.2131	32.1524	29.1798	30.5721	30.0512	33.8007	35.7068	36.6123	34.1622	37.0733	28.9998	31.6784	42.391	34.9636	39.2099	43.2648	44.3758	45.2516	26.5545	27.5689	29.3334	35.5962	32.1947	35.7644	41.724	35.8865	29.1145	29.6094	30.058	34.153	33.9532	41.0592	34.2194	33.1873	29.2701	31.9786	27.7239	Srsf4	-14.9935	-15.001	-14.7991	-14.8	-14.5595	-15.0115	-14.691	-15.0442	-14.768	-14.9994	5.41258	7508.09	3.03721e-58	1.37927e-57
ENSMUSG00000028914.13	40.7074	43.6721	39.8368	46.4007	45.4975	42.7334	43.4587	44.9136	42.9419	43.6763	37.5861	38.7863	42.9193	42.4251	36.7587	33.9053	36.6219	45.7464	41.0371	38.3352	41.7584	46.6549	42.5126	31.5538	35.2137	31.6241	38.9294	37.9592	33.0132	28.085	24.9451	37.8582	35.3235	30.8901	36.7292	38.3147	33.2384	24.7796	34.741	38.2439	36.1627	31.222	Casp9	-14.4434	-14.4803	-14.5944	-14.6736	-14.5369	-14.7994	-15.0911	-14.8145	-14.8724	-14.7989	5.2529	6756.43	2.15441e-57	8.3381e-57
ENSMUSG00000028917.14	39.5153	32.2525	34.53	35.8551	38.2593	34.5834	35.5571	40.4786	40.0843	39.5265	50.3433	59.4464	55.5334	60.8611	56.3251	45.0868	50.0398	56.61	49.5071	44.3061	50.2546	55.5032	51.2697	36.4445	38.541	37.0645	47.3254	42.4843	97.9014	89.3647	64.2671	75.9954	79.7051	81.2988	78.7579	72.1575	66.5492	96.9158	74.3918	85.0399	72.5047	75.0268	Plekhm2	-14.7518	-14.6495	-14.1108	-14.2302	-14.2826	-14.5956	-13.5426	-13.6278	-13.6361	-13.6696	5.81711	5808.82	3.56139e-56	1.11805e-55
ENSMUSG00000028919.11	2.94793	1.48146	1.46234	13.3913	6.26329	1.40642	4.97864	4.25905	4.57994	4.73765	14.2177	29.7427	25.102	38.8267	15.9907	19.0447	23.4057	11.7605	14.7405	12.284	14.2509	13.4401	13.5408	14.672	11.5267	12.8851	25.4708	19.2822	14.7516	12.0639	7.31921	19.8438	22.1421	21.0441	15.3836	17.0042	17.7416	19.273	34.8032	40.2916	33.4131	24.1736	Arhgef19	-17.113	-17.7153	-15.1848	-15.7989	-16.1592	-15.8594	-16.4306	-15.5384	-15.8154	-14.8813	4.00612	962.394	1.07953e-41	1.12409e-41
ENSMUSG00000028920.9	57.7447	51.4498	54.6489	56.8459	68.778	61.1611	73.1699	66.5256	66.7419	71.7563	38.7486	27.1309	35.6347	44.2465	38.4178	29.5409	37.2945	44.4508	38.3122	36.6238	41.0955	48.6659	41.8182	24.7069	27.3313	32.0059	49.5265	46.0295	34.1991	33.8864	31.1066	38.0752	37.6935	31.6181	42.544	50.5158	56.6284	38.6247	46.3628	40.1109	42.8573	32.7361	Fbxo42	-13.9709	-13.8114	-14.7444	-14.7049	-14.563	-14.7622	-14.8846	-14.7693	-14.3731	-14.5921	5.47711	2957.27	9.87289e-51	1.49772e-50
ENSMUSG00000028923.14	20.4621	14.3825	23.0672	13.5587	12.113	16.0476	15.5141	13.0235	18.6721	15.8383	24.5606	25.1039	23.7144	18.4805	25.4879	24.4912	20.7827	28.1721	20.3216	19.4338	19.4631	18.8698	21.6421	26.0111	20.9936	20.2025	16.5088	17.9852	33.3927	29.9675	27.8578	32.0911	33.2132	35.8824	21.64	17.7771	15.2071	28.6342	21.4412	28.0054	23.0126	26.7319	Necap2	-16.1355	-15.9539	-15.4078	-15.3027	-15.6136	-15.5868	-15.0062	-14.8557	-15.557	-15.2983	4.4726	3722.34	1.3846e-52	2.59339e-52
ENSMUSG00000028926.15	55.8806	66.9742	48.0212	204.351	194.192	141.471	181.929	157.233	173.177	184.388	193.832	190.228	217.182	204.44	187.312	153.115	194.98	162.189	188.377	203.314	208.069	250.133	197.402	91.1113	122.951	111.925	201.376	180.688	283.079	204.432	145.189	212.359	165.352	178.407	219.639	240.985	210.655	191	164.818	160.986	168.56	161.697	Cdk14	-12.4395	-12.4871	-12.2774	-12.4852	-12.221	-12.7852	-12.2117	-12.3972	-12.1792	-12.5739	7.4562	2102.71	5.51856e-48	6.7901e-48
ENSMUSG00000028927.6	0.563575	0.370364	0.518893	2.64478	1.86126	1.00974	1.54177	1.19676	1.09605	2.21321	7.09397	4.83367	3.75268	5.55302	6.55077	4.11192	4.40539	3.32218	44.2216	48.0331	49.5918	57.4472	49.0322	41.0816	45.9482	51.1267	37.3572	36.6334	71.671	71.9605	66.321	31.3469	29.5445	43.6482	65.9506	83.5305	73.3562	55.9311	25.7916	20.2361	23.6104	19.8401	Padi2	-19.0397	-19.3219	-17.5195	-17.7201	-14.2972	-14.5249	-13.8027	-14.8091	-13.8068	-15.4491	4.82923	2799.48	3.0761e-50	4.45634e-50
ENSMUSG00000028931.12	16.7772	24.7218	18.8688	70.3041	59.5604	41.3991	55.3753	46.6736	54.333	49.3476	82.6835	87.201	83.5681	81.8737	66.28	65.5382	62.9533	54.7496	117.432	117.858	128.439	129.172	110.988	49.7399	63.0599	52.4311	63.111	58.452	529.92	413.475	338.476	264.697	210.09	197.787	637.571	648.976	617.191	558.131	189.429	178.873	195.458	192.344	Kcnab2	-14.0958	-14.2468	-13.5421	-13.9684	-13.0152	-14.0895	-11.1927	-12.1229	-10.666	-12.3691	7.39691	4060.69	2.74468e-53	5.6251e-53
ENSMUSG00000028932.8	130.142	157.158	145.55	142.014	142.372	148.756	125.173	128.616	129.374	118.718	125.694	141.697	120.843	117.724	122.977	138.687	121.636	137.073	124.589	117.288	115.965	108.426	105.201	141.576	132.814	126.528	114.241	113.82	95.5771	113.339	115.726	106.908	109.607	126.403	122.848	110.417	110.867	91.8812	120.444	120.634	118.829	118.884	Psmc2	-12.7578	-12.9604	-12.9486	-12.9082	-13.0948	-12.9568	-13.1734	-13.0949	-13.163	-13.0283	6.9466	8204.44	5.84184e-59	3.03161e-58
ENSMUSG00000028933.11	23.6701	25.9564	26.0862	28.3895	29.6916	27.912	27.0131	23.8648	25.7181	25.0369	22.4146	26.5462	26.7733	21.1903	22.3127	19.4414	21.7915	18.6707	17.3997	15.3645	16.0285	14.4121	14.4666	28.5832	24.717	23.0022	18.7729	20.0604	15.4631	16.1364	19.6797	15.1619	13.7008	13.7983	20.5359	17.2251	14.9899	14.0024	13.6105	14.1532	13.688	13.9925	Xrcc2	-15.0899	-15.2639	-15.3317	-15.5693	-15.973	-15.4079	-15.834	-16.1009	-15.8688	-16.138	4.34894	6923.47	1.37349e-57	5.50664e-57
ENSMUSG00000028936.15	537.824	419.376	586.255	270.771	284.241	324.053	290.881	325.694	317.269	316.385	341.613	310.135	289.713	245.399	348.678	393.878	259.481	333.647	185.225	183.119	179.446	138.423	174.448	289.419	253.903	242.462	184.71	196.858	183.233	260.564	269.989	162.409	168.761	236.026	200.869	159.553	143.164	217.903	132.998	149.121	145.846	190.517	Rpl22	-11.7367	-11.6436	-11.7184	-11.5482	-12.5042	-12.0647	-12.0368	-12.3689	-12.4372	-12.6586	8.01307	2456.92	3.07487e-49	4.09269e-49
ENSMUSG00000028937.14	43.5903	61.6039	44.3889	110.813	103.935	90.4434	94.0481	93.4527	95.2785	86.0385	93.6821	103.378	89.2129	84.628	83.5866	96.1611	71.7977	74.3837	92.5797	100.934	101.443	86.7741	93.628	91.9445	94.8276	82.4008	82.3556	76.2066	166.869	133.394	101.983	153.975	121.554	131.049	211.837	209.682	179.589	145.688	151.207	144.664	161.387	126.82	Acot7	-13.2628	-13.4048	-13.3965	-13.5832	-13.3606	-13.5132	-12.8652	-12.849	-12.3865	-12.7417	6.7634	4075.55	2.56466e-53	5.27095e-53
ENSMUSG00000028940.2	0.238435	2.40737	0.212274	19.3839	16.3968	9.05156	19.1758	7.63813	11.9	13.6942	10.939	9.5504	7.78918	6.84132	12.415	17.4576	14.8976	12.0595	0.689423	0.38031	0.542316	0.502747	0.424354	1.3404	1.86169	1.24078	1.88673	1.09525	0.0948657	0.307359	0.336086	0	0	0.104007	0	0	0	0	0	0	0	0	Hes2	-16.0266	-16.2161	-16.7904	-16.1046	-20.8799	-19.3688	-21.8699	-24.6788	-27.7084	-27.7084	2.32251	1288.54	2.56414e-41	2.65996e-41
ENSMUSG00000028943.18	17.5575	34.6908	17.6895	165.114	116.728	85.1063	138.021	110.77	128.904	111.629	197.946	234.199	214.849	200.886	221.382	196.11	195.989	146.575	55.121	56.0196	57.4855	60.0279	48.8393	50.1384	45.1164	43.3638	66.6643	56.5497	83.1497	72.3063	39.2474	81.4214	83.1465	80.0853	84.2783	82.4263	71.9079	73.0801	94.0928	113.226	97.6692	83.3283	Espn	-12.9969	-12.9968	-12.2039	-12.3615	-14.1368	-14.2202	-13.9129	-13.5818	-13.6471	-13.3307	6.64943	1947.56	2.28629e-47	2.72639e-47
ENSMUSG00000028944.14	46.8417	53.0238	57.9981	33.8799	37.2252	41.0025	30.4179	31.9605	31.3941	31.7457	27.8692	27.4428	24.8497	29.9419	23.8002	21.0285	29.6271	19.7338	31.2867	27.8006	28.321	27.6511	28.046	48.5081	44.0073	46.5453	33.8353	36.1722	20.159	21.2078	23.6754	21.332	21.785	27.0765	19.5791	16.3969	15.1347	18.801	16.3451	20.477	17.394	23.5992	Prkag2	-14.7079	-14.9597	-15.1496	-15.3735	-15.0921	-14.5463	-15.4918	-15.3837	-15.8058	-15.6469	4.88432	5513.2	9.41414e-56	2.75678e-55
ENSMUSG00000028945.9	84.2328	95.77	93.2357	106.461	93.4176	96.7903	84.4763	93.3119	92.4992	90.7761	108.824	96.9853	101.669	98.9771	106.757	102.69	110.101	110.296	103.381	99.9073	104.727	82.9532	97.4858	183.708	144.222	148.799	106.694	111.687	121.428	119.294	112.551	126.225	123.6	125.363	149.051	134.93	120.209	126.101	123.862	122.441	122.296	144.258	Rheb	-13.3038	-13.4355	-13.2643	-13.1838	-13.3213	-12.8127	-13.0519	-12.965	-12.8808	-12.9289	6.81364	5771.79	4.01006e-56	1.2495e-55
ENSMUSG00000028948.16	72.0942	61.1718	76.0886	52.1255	49.8995	60.5481	58.2661	56.846	60.1656	59.8604	52.8769	35.9797	41.6579	50.8657	48.0294	41.6963	43.2468	59.5335	28.1022	27.4964	30.1588	30.0307	29.049	23.8012	23.6871	25.102	33.0177	29.1683	24.2382	20.7083	23.2273	22.2002	20.8435	21.0441	17.8861	19.9855	21.9417	16.7557	20.5712	18.3691	18.2308	16.6552	Nol9	-14.1719	-14.0541	-14.4284	-14.3424	-15.0747	-15.1775	-15.4259	-15.5141	-15.6707	-15.7264	5.20527	5851.65	3.11369e-56	9.84308e-56
ENSMUSG00000028949.13	64.4426	52.3139	69.5317	21.1247	20.208	24.9909	23.4799	24.4631	23.7218	18.9506	14.9927	24.5972	20.8447	18.5249	21.5975	19.5136	25.7934	14.6176	12.6066	10.5346	11.3886	10.9934	13.425	18.983	14.141	15.303	18.3641	16.9188	12.9966	11.0265	6.68438	18.3555	18.7981	20.3507	11.7033	10.4344	9.26909	12.3505	16.7801	20.5975	17.5135	15.4022	Smarcd3	-15.4658	-15.4298	-15.6301	-15.5818	-16.372	-15.865	-16.5832	-15.6709	-16.4824	-15.7971	4.34699	3613.33	2.41004e-52	4.36482e-52
ENSMUSG00000028950.3	0	0	0.0943442	0.535651	0.886315	0.504868	0.931487	0.140795	0.313159	0.484139	1.19226	1.28638	0.567632	0.666363	0.972603	0.577111	0.60532	0.498327	0.95206	1.1029	2.04875	1.50824	1.58168	1.63022	1.66364	1.39986	0.911917	1.23937	1.70758	1.45996	1.15763	1.6123	1.46099	1.10941	0.66245	0.220834	0.506904	1.17998	0.932228	0.903399	1.07592	0.73095	Tas1r1	-20.5359	-20.9765	-20.0243	-20.4904	-19.3921	-19.4897	-19.4138	-19.441	-20.6441	-20.0679	-0.000809683	2907.68	3.15601e-54	7.34569e-54
ENSMUSG00000028952.12	12.8972	9.56774	11.109	14.9313	16.3673	15.2542	15.0002	11.4044	15.8145	17.844	15.5888	16.528	16.2091	14.2157	14.7035	13.8146	14.4268	16.2122	11.6217	9.77396	9.49053	9.11647	12.152	11.8825	10.6948	10.8171	10.4084	8.27205	16.5541	11.5644	13.07	17.4873	15.4216	13.0702	10.1576	8.99899	11.9484	13.1371	10.5652	10.6601	9.44414	10.651	Zbtb48	-15.9748	-16.0229	-15.9633	-16.0444	-16.5495	-16.5529	-16.1561	-15.9921	-16.4712	-16.5618	3.69117	5408.7	1.35265e-55	3.85546e-55
ENSMUSG00000028953.10	162.071	153.238	170.315	111.583	106.358	111.612	100.922	112.39	106.552	109.45	111.715	117.1	110.121	113.326	109.446	92.1214	114.103	117.937	88.1805	89.3347	89.5123	89.8576	87.8799	84.5541	87.5788	77.0559	85.3743	79.8671	102.977	98.4318	105.307	105.079	102.074	94.5076	125.718	130.347	115.646	97.5451	110.5	104.614	106.276	108.964	Abcf2	-13.1522	-13.1857	-13.1106	-13.1711	-13.4565	-13.5586	-13.2557	-13.2796	-13.0566	-13.1821	6.74361	11237.5	1.69364e-61	1.3122e-60
ENSMUSG00000028954.11	64.7677	68.0853	65.2862	39.0021	40.0024	45.0414	35.8783	38.8242	39.9277	38.1778	48.7934	43.737	42.3832	45.9346	49.0878	49.3791	41.6662	47.8062	44.4185	46.9682	50.7066	46.5879	47.3348	36.0098	36.8774	35.0601	45.4386	39.6021	50.0891	56.631	65.2754	49.3303	47.7906	48.5019	65.1409	70.3356	69.3734	50.8178	63.6401	60.1061	64.794	57.9539	Nub1	-14.5619	-14.6761	-14.4327	-14.3772	-14.3705	-14.6605	-14.0894	-14.3303	-13.9321	-13.9863	5.64005	8740.44	1.80346e-59	1.02367e-58
ENSMUSG00000028955.3	131.335	131.232	161.211	84.4989	82.4273	93.0038	66.9065	99.8589	82.439	78.5689	98.6896	128.599	108.985	92.0025	89.9372	100.814	95.7752	92.1906	64.2477	54.3463	53.4784	45.4483	54.0859	113.391	84.2912	88.6048	58.8344	64.9947	45.6778	56.4773	58.2549	53.2061	56.7513	65.351	31.9448	26.8865	26.7935	37.3661	40.6451	45.0495	38.6134	55.7088	Vamp3	-13.4946	-13.5751	-13.1891	-13.3666	-14.168	-13.5742	-14.1899	-14.0629	-14.9917	-14.4383	6.22664	3145.43	3.14368e-51	5.00846e-51
ENSMUSG00000028957.12	9.03887	7.37642	8.06643	7.46563	8.92224	6.81571	7.54826	7.81412	7.86811	8.71451	14.7543	19.8025	19.9302	17.4143	12.2147	10.893	22.2287	15.5478	16.579	14.794	18.9811	20.7802	16.7427	16.0486	14.2202	20.8706	23.4897	18.7634	44.8715	28.9686	31.4801	64.4612	80.257	37.3385	22.8177	28.874	38.4523	53.0205	76.6913	58.48	54.4533	45.841	Per3	-16.9761	-16.9334	-15.7642	-16.0036	-15.7944	-15.7052	-14.8003	-14.0076	-14.7739	-14.0532	4.65482	1838.96	6.65265e-47	7.77487e-47
[truncated: 7,936,096 more chars]
