## Supplementary Datafile S2 for "Retinal development driven by TET-dependent DNA demethylation"

### Sheet: TET cluster 0
gene	p_val	avg_log2FC	pct.1	pct.2	p_val_adj
Sag	0	3.16556	0.982	0.299	0
Rpgrip1	0	3.14057	0.978	0.282	0
Cadm2	0	2.2171	0.976	0.858	0
Gnb1	0	2.85942	0.971	0.427	0
Rp1	0	3.02083	0.969	0.327	0
Camk1d	0	1.37366	0.968	0.7	0
Syt1	0	0.63268	0.962	0.844	0
Dmd	0	2.41232	0.955	0.512	0
Epb41	0	2.59793	0.945	0.709	0
Rho	0	1.93105	0.94	0.187	0
Pdc	0	2.33309	0.939	0.297	0
Hcn1	0	2.11497	0.938	0.578	0
Marchf1	0	3.01771	0.932	0.342	0
Cmss1	0	0.813677	0.926	0.48	0
Pex5l	0	3.07074	0.925	0.369	0
Ush2a	0	2.85041	0.92	0.239	0
Cadm1	0	1.38108	0.915	0.799	0
Ppp2r2b	0	2.50298	0.909	0.555	0
Rims2	0	1.00229	0.906	0.788	0
Cacnb2	0	2.20445	0.903	0.639	0
Mir124a-1hg	0	2.47837	0.902	0.677	0
Ntm	0	0.817622	0.893	0.667	0
Atxn1	0	1.84992	0.892	0.833	0
Pcdh15	0	1.38416	0.89	0.465	0
Prph2	0	2.8451	0.889	0.253	0
Frmd4b	0	2.39944	0.888	0.525	0
Msi2	0	0.723796	0.887	0.885	0
Epb41l2	0	2.2005	0.883	0.409	0
Camk2d	0	1.4003	0.88	0.851	0
Bbs9	0	3.13171	0.876	0.503	0
Sgip1	0	1.38954	0.874	0.844	0
Phactr1	0	1.64926	0.869	0.737	0
Nlk	0	1.0594	0.865	0.849	0
Atp8a2	0	2.62873	0.862	0.552	0
Pde6b	0	3.54147	0.858	0.166	0
Abca4	0	3.13329	0.853	0.249	0
Dscaml1	0	1.28367	0.853	0.542	0
Map2	0	1.27498	0.849	0.806	0
Tulp1	0	2.33225	0.84	0.242	0
Gm44196	0	3.36328	0.836	0.168	0
Dnm3	0	1.44147	0.836	0.717	0
Map1b	0	1.61785	0.834	0.543	0
Kif1b	0	1.43545	0.834	0.831	0
Mir124-2hg	0	1.22285	0.832	0.754	0
Prom1	0	3.07469	0.83	0.248	0
Pde8b	0	2.31329	0.829	0.318	0
Pde6a	0	3.6382	0.826	0.171	0
Impg1	0	3.18181	0.825	0.193	0
Pitpnm3	0	3.84593	0.823	0.221	0
Tnrc6b	0	1.07914	0.823	0.865	0
Ccser1	1.19436e-207	0.678733	0.821	0.753	2.99569e-203
Unc13b	0	1.1164	0.82	0.66	0
Casz1	0	3.04455	0.814	0.237	0
Kdm4c	0	2.09942	0.813	0.737	0
Kcnb1	0	2.58351	0.808	0.425	0
Baz2b	0	0.904447	0.808	0.854	0
Rcvrn	0	1.87498	0.805	0.244	0
Rgs9	0	2.54454	0.804	0.307	0
Wdr17	0	3.00814	0.796	0.339	0
Tlcd3b	0	3.05374	0.794	0.223	0
Thrb	0	1.28545	0.79	0.515	0
Slc4a7	0	2.52323	0.787	0.483	0
Rs1	0	2.79509	0.786	0.228	0
Fryl	0	1.56521	0.786	0.739	0
Cnga1	0	3.13579	0.783	0.171	0
Pdzd2	0	1.50155	0.78	0.613	0
Ppp3cc	0	2.61059	0.779	0.52	0
Ano2	0	3.15953	0.778	0.186	0
Dpf3	0	2.1669	0.769	0.54	0
Gm32442	0	2.27485	0.768	0.191	0
Gpm6b	0	1.87679	0.762	0.572	0
Frmpd2	0	3.30196	0.758	0.162	0
Herc3	0	2.46701	0.754	0.577	0
Wwox	0	1.82693	0.753	0.662	0
Mpp4	0	2.86216	0.752	0.205	0
Sv2b	0	1.42424	0.752	0.514	0
Gngt1	0	1.51725	0.751	0.208	0
Tnpo1	0	2.13217	0.747	0.671	0
Gnb5	0	2.61246	0.746	0.418	0
Dlg4	0	2.63173	0.744	0.399	0
Tmem108	0	2.28635	0.741	0.463	0
Iqsec1	0	1.77154	0.739	0.61	0
Gulp1	0	2.88713	0.737	0.232	0
Zfp536	0	0.977253	0.737	0.578	0
Egflam	0	2.96343	0.736	0.197	0
Map4k3	0	2.16897	0.734	0.628	0
Gnat1	0	1.86103	0.733	0.152	0
Ankrd12	0	1.2933	0.729	0.768	0
Rasgrf2	0	1.6604	0.728	0.455	0
Tcf12	3.51149e-153	0.683418	0.723	0.829	8.80753e-149
Rgs20	0	2.5653	0.722	0.203	0
Ext1	0	1.61127	0.721	0.674	0
Ncoa2	0	1.56135	0.72	0.751	0
Fam161a	0	2.84794	0.717	0.238	0
Tjp1	0	1.20097	0.717	0.707	0
Map7	1.66769e-187	0.715691	0.716	0.717	4.18291e-183
Dpysl3	0	2.71966	0.715	0.355	0
Lhfpl3	0	1.46855	0.715	0.527	0
Hsp90aa1	0	1.40113	0.715	0.197	0
Clasp1	0	1.2302	0.714	0.767	0
Ncoa1	3.57362e-217	0.813108	0.713	0.809	8.96334e-213
H3f3b	0	1.21466	0.71	0.383	0
Pde6g	0	1.7548	0.708	0.166	0
Ddx5	0	1.13076	0.708	0.746	0
Slc6a6	0	1.33634	0.704	0.588	0
Ppp2r5c	0	1.9567	0.703	0.632	0
Gramd1b	2.7068e-236	0.64829	0.699	0.694	6.78919e-232
Taok3	0	2.77041	0.697	0.469	0
Hif1a	0	1.07568	0.694	0.729	0
Kmt2c	2.0189e-260	0.939308	0.693	0.809	5.06379e-256
Igf1r	9.33597e-270	1.0149	0.687	0.764	2.34165e-265
Ric8b	0	2.60441	0.686	0.531	0
Nipbl	8.99154e-217	0.889473	0.683	0.805	2.25526e-212
Fabp12	0	2.91686	0.682	0.158	0
Cngb1	0	3.22992	0.681	0.165	0
Cacna2d4	0	1.06728	0.68	0.391	0
Eml5	1.31353e-177	0.714735	0.68	0.738	3.29459e-173
Prkd1	0	1.53597	0.679	0.412	0
Fhod3	0	2.37639	0.675	0.385	0
Fyco1	0	1.62956	0.674	0.573	0
Pdzph1	0	4.06681	0.673	0.118	0
Rufy3	0	1.39005	0.673	0.717	0
Cstpp1	0	2.15891	0.671	0.608	0
Aff1	0	1.67663	0.671	0.556	0
Mbnl1	0	1.99651	0.67	0.605	0
Gm26954	0	3.20818	0.669	0.205	0
Ktn1	0	1.26088	0.668	0.737	0
Nr2e3	0	2.88464	0.667	0.141	0
Zcchc7	1.3553e-83	0.713021	0.665	0.809	3.39935e-79
Crx	0	2.10104	0.664	0.292	0
Ddhd1	0	2.07347	0.663	0.54	0
Samd11	0	3.82769	0.661	0.108	0
Tdrd7	0	3.12522	0.66	0.256	0
Esrrb	0	3.95978	0.659	0.107	0
Otud7b	0	1.94998	0.658	0.543	0
Ybx3	0	2.53108	0.657	0.294	0
Cplx4	0	2.42745	0.655	0.204	0
Nfasc	7.66782e-278	0.877333	0.654	0.609	1.92324e-273
Hnrnpu	0	1.24688	0.652	0.715	0
Ankrd33b	0	2.88001	0.651	0.224	0
Arhgap10	0	2.74185	0.65	0.326	0
Mak	0	2.7826	0.649	0.175	0
ENSMUSG00000121315	0	4.04281	0.647	0.11	0
Impg2	0	2.74367	0.647	0.21	0
Tax1bp1	0	1.73781	0.647	0.537	0
Slc44a1	0	2.01253	0.643	0.553	0
Adgrv1	8.22622e-224	0.811424	0.641	0.571	2.0633e-219
Zdhhc2	0	2.95165	0.64	0.212	0
Hmgn1	0	1.84487	0.64	0.281	0
Slc1a2	0	1.0264	0.64	0.463	0
Snap91	1.92233e-65	0.619409	0.639	0.719	4.82158e-61
Zfp654	0	1.93465	0.637	0.574	0
Ndrg3	0	2.21518	0.636	0.514	0
Cul3	0	1.58112	0.635	0.657	0
Nsf	4.99194e-91	0.705512	0.635	0.72	1.25208e-86
Jarid2	1.48771e-146	1.02807	0.634	0.757	3.73148e-142
Dmxl2	0	1.3563	0.63	0.677	0
Large1	7.71945e-181	1.01499	0.628	0.672	1.93619e-176
Gbf1	7.66289e-304	1.41673	0.627	0.706	1.92201e-299
Faf1	5.95539e-151	0.940525	0.626	0.752	1.49373e-146
Mbnl2	4.02218e-212	1.13091	0.624	0.71	1.00884e-207
Cep290	0	2.0635	0.622	0.5	0
Memo1	0	1.80325	0.621	0.612	0
Smim36	0	2.25935	0.618	0.271	0
Agpat3	0	2.14875	0.618	0.423	0
Cpe	1.39079e-244	1.27918	0.618	0.653	3.48837e-240
Arhgap24	0	1.54545	0.617	0.434	0
Aak1	7.21193e-105	0.868534	0.616	0.755	1.8089e-100
Tbc1d8	0	2.97517	0.615	0.248	0
Chchd3	3.64552e-297	1.4474	0.614	0.685	9.14371e-293
Calm1	7.91701e-109	0.704495	0.614	0.403	1.98574e-104
Nptn	1.15191e-41	0.63292	0.614	0.77	2.88922e-37
Gm55122	1.47872e-130	0.968968	0.613	0.619	3.70892e-126
Tub	0	3.22363	0.611	0.238	0
Stx3	0	1.90421	0.608	0.456	0
mt-Co1	0	1.16338	0.607	0.15	0
Lars2	8.19747e-237	0.910206	0.606	0.19	2.05609e-232
Sh3gl2	4.77606e-49	0.718044	0.606	0.735	1.19793e-44
Slc24a1	0	2.64968	0.605	0.13	0
Fhip1a	0	2.97276	0.602	0.193	0
Trhde	0	1.3254	0.597	0.312	0
Gapdh	0	1.12708	0.597	0.145	0
Syne2	0	2.30743	0.594	0.273	0
Ppp1r9a	4.77044e-30	0.698883	0.594	0.763	1.19652e-25
Gucy2f	0	3.61338	0.593	0.12	0
Pcmtd2	0	2.10412	0.593	0.5	0
Plxna2	0	1.67716	0.593	0.437	0
Stxbp1	2.20711e-250	1.38744	0.592	0.613	5.53587e-246
Fam169a	5.26756e-155	1.09674	0.59	0.647	1.32121e-150
Pbx3	0	1.79063	0.589	0.311	0
Ppp2r5e	5.29593e-152	1.16424	0.588	0.693	1.32832e-147
Rapgef5	9.61824e-230	0.737227	0.587	0.448	2.41245e-225
Atp1a3	2.75344e-91	0.670857	0.587	0.644	6.90618e-87
Trip12	3.67574e-58	0.810663	0.586	0.76	9.2195e-54
Bicdl1	0	2.17864	0.585	0.456	0
Gm19667	0	4.02641	0.584	0.086	0
Mtcl1	2.28376e-157	0.926871	0.584	0.54	5.72814e-153
Pacrg	0	2.53732	0.582	0.36	0
Pkm	2.2767e-193	1.33297	0.582	0.336	5.71042e-189
Chd7	5.7215e-270	1.21414	0.582	0.513	1.43507e-265
Usp33	0	1.8069	0.58	0.578	0
Atad2b	5.2689e-176	1.24816	0.58	0.684	1.32155e-171
Glmn	0	2.31863	0.576	0.461	0
Grk1	0	2.72056	0.575	0.147	0
Sik3	2.75307e-39	0.751559	0.575	0.741	6.90526e-35
Cspp1	2.02869e-140	1.14723	0.572	0.685	5.08836e-136
Adamts3	0	2.57608	0.571	0.186	0
Pitpnc1	7.07675e-134	0.880209	0.571	0.542	1.77499e-129
Mdm1	0	2.77869	0.569	0.265	0
Slc12a6	1.90656e-174	1.26161	0.569	0.644	4.78204e-170
Cerkl	0	3.12898	0.566	0.179	0
Nrl	0	2.16993	0.563	0.107	0
Galnt7	0	2.34767	0.562	0.401	0
Cecr2	0	1.80754	0.562	0.378	0
Neurod1	0	2.01232	0.561	0.254	0
Tpd52	3.41677e-229	1.29912	0.561	0.513	8.56994e-225
mt-Co3	0	1.17983	0.561	0.139	0
Btbd9	5.68861e-35	0.832557	0.56	0.714	1.42682e-30
Nadk2	0	2.91531	0.559	0.246	0
Rab28	0	1.87156	0.559	0.551	0
Stk39	2.1076e-176	1.30152	0.559	0.622	5.28629e-172
Rfx3	9.4511e-23	0.741518	0.559	0.735	2.37053e-18
Klhl18	0	2.5379	0.558	0.311	0
Wasf3	2.61653e-263	1.48323	0.558	0.549	6.56278e-259
Hook3	9.22373e-207	1.4476	0.558	0.627	2.3135e-202
Trim2	9.96777e-80	0.8319	0.557	0.636	2.50012e-75
Meis1	5.60143e-102	0.839386	0.556	0.552	1.40495e-97
Pla2r1	0	3.09702	0.555	0.142	0
Nktr	1.20196e-11	0.605887	0.555	0.75	3.01475e-07
Osbp2	0	2.0164	0.554	0.427	0
Ttc8	0	1.94043	0.554	0.506	0
Vopp1	0	2.70941	0.552	0.307	0
Tspan7	2.41255e-92	0.992172	0.552	0.601	6.05115e-88
Jam2	0	2.57186	0.548	0.25	0
Msi1	1.01505e-222	1.23826	0.548	0.4	2.54596e-218
Arih1	2.06114e-33	0.847556	0.546	0.731	5.16974e-29
Kdm5b	1.41705e-137	1.21848	0.544	0.615	3.55424e-133
Tet3	1.57784e-207	1.51124	0.541	0.581	3.95753e-203
Rom1	0	1.7726	0.54	0.108	0
Arhgef26	0	2.38889	0.539	0.225	0
Pcbp2	6.33218e-194	1.45552	0.539	0.558	1.58824e-189
Npepps	3.68588e-11	0.662676	0.539	0.733	9.24492e-07
Stard7	0	2.63324	0.538	0.348	0
Dlg1	1.00103e-90	1.05216	0.538	0.638	2.51078e-86
Tma7	0	1.94169	0.537	0.187	0
Rhot1	0	1.84063	0.537	0.489	0
Epb41l5	0	1.65414	0.535	0.445	0
Rsrc2	6.97521e-108	1.22896	0.535	0.642	1.74952e-103
Srpk2	2.25991e-06	0.657653	0.535	0.732	0.0566832
Xiap	3.3608e-180	1.47554	0.534	0.562	8.42956e-176
Gm20139	0	4.02569	0.533	0.08	0
Tmcc1	0.0595071	0.626075	0.531	0.753	1
Rdh12	0	2.98897	0.527	0.131	0
Rp1l1	0	2.84979	0.526	0.133	0
Rsrp1	6.9668e-59	0.968951	0.526	0.648	1.74741e-54
Fto	0.000769657	0.642012	0.525	0.741	1
Kank1	0	2.94761	0.524	0.148	0
Med13l	9.25366e-94	1.21319	0.524	0.645	2.321e-89
Mpped2	2.58984e-303	1.90818	0.521	0.468	6.49584e-299
Bin1	2.16782e-223	1.62661	0.517	0.502	5.43732e-219
Wapl	1.39979e-151	1.50702	0.516	0.58	3.51095e-147
Pfkfb2	0	2.80049	0.515	0.269	0
Sntb2	0	2.57233	0.515	0.313	0
Trps1	1.04161e-168	1.40092	0.513	0.483	2.61257e-164
mt-Cytb	6.0595e-254	1.19177	0.513	0.127	1.51984e-249
Clstn1	8.94475e-122	1.24958	0.511	0.532	2.24352e-117
Sik2	0	2.23984	0.51	0.441	0
Pias1	7.90212e-98	1.28449	0.509	0.607	1.98201e-93
Clcn3	4.95539e-47	1.02855	0.509	0.641	1.24291e-42
Top2b	5.43432e-27	0.951282	0.507	0.673	1.36304e-22
AI847159	0	2.78466	0.506	0.141	0
Camsap1	7.25998e-258	1.90684	0.505	0.48	1.82095e-253
Rabgef1	0	2.77706	0.504	0.289	0
Tspan5	2.77826e-46	0.953385	0.502	0.594	6.96844e-42
Tnks2	7.25509e-35	1.02075	0.501	0.656	1.81972e-30
Gm56756	0	3.60331	0.5	0.17	0
Trappc9	1.59003e-10	0.878809	0.5	0.692	3.98812e-06
Unc119	1.58613e-283	1.81791	0.499	0.171	3.97833e-279
Tmem135	1.30429e-15	0.902773	0.499	0.685	3.27143e-11
Fgd4	1.34177e-14	0.84131	0.498	0.661	3.36543e-10
Bmpr1a	7.64201e-159	1.66382	0.496	0.529	1.91677e-154
Bbs7	0	2.7615	0.495	0.307	0
Ubb	1.40456e-96	1.00134	0.495	0.16	3.52293e-92
Csnk1g1	8.75554e-05	0.647674	0.495	0.673	1
Ldha	1.74543e-266	1.72135	0.494	0.178	4.3779e-262
Plekhb1	0	2.14493	0.492	0.2	0
Heg1	0	1.93215	0.492	0.208	0
Zfand6	3.81497e-102	1.34533	0.491	0.55	9.5687e-98
Agtpbp1	1.9115e-16	0.837833	0.49	0.632	4.79443e-12
Aipl1	0	2.33184	0.489	0.133	0
Kansl1l	4.55872e-132	1.51952	0.489	0.513	1.14342e-127
Usp6nl	0	2.07469	0.488	0.411	0
Ppm1b	3.9492e-153	1.6147	0.488	0.526	9.90538e-149
Dnai4	0	2.56404	0.487	0.287	0
Arl3	3.13177e-208	1.76986	0.487	0.454	7.85512e-204
B4galt1	0	3.36237	0.486	0.149	0
Ahcyl1	1.8449e-179	1.64437	0.486	0.498	4.62738e-175
Atp11b	1.14193e-110	1.442	0.486	0.56	2.86419e-106
Smarca2	0.0005521	0.6957	0.486	0.646	1
Med13	0.347203	0.613192	0.482	0.706	1
Prickle1	3.29919e-198	1.62152	0.481	0.428	8.27504e-194
Cers4	2.57733e-136	1.5492	0.481	0.515	6.46447e-132
Mllt3	7.2209e-15	0.968625	0.479	0.613	1.81115e-10
Madd	1.60824e-107	1.40224	0.477	0.5	4.03379e-103
Arfgef1	0.0086812	0.748348	0.476	0.67	1
Peli2	1.15497e-185	1.62304	0.475	0.434	2.89689e-181
Gm48505	0	3.68409	0.474	0.094	0
Ppef2	0	2.56198	0.474	0.18	0
Kirrel	0	2.04599	0.473	0.305	0
Dyrk1a	0.0310645	0.646936	0.473	0.704	1
Slc17a7	0	1.99498	0.472	0.233	0
Oxct1	1.51766e-62	1.29496	0.472	0.561	3.80659e-58
mt-Nd4	1.65099e-111	1.09853	0.471	0.127	4.14101e-107
Lims1	3.88734e-142	1.56186	0.47	0.472	9.75023e-138
Hook1	2.34774e-41	1.193	0.469	0.591	5.8886e-37
Add3	2.31358e-104	1.19596	0.466	0.451	5.80293e-100
Thoc2	0.991227	0.708135	0.466	0.682	1
Sec22a	1.08766e-232	1.98964	0.465	0.425	2.72807e-228
Cert1	9.87449e-64	1.33036	0.463	0.559	2.47672e-59
Snta1	0	2.94129	0.462	0.205	0
Mtdh	2.92847e-07	0.961614	0.461	0.638	0.00734519
Cdk8	0.012352	0.659298	0.46	0.655	1
Cul5	3.95478e-66	1.44901	0.459	0.549	9.91938e-62
Kif2a	7.33704e-51	1.30411	0.459	0.558	1.84028e-46
Rnf157	1.74479e-45	1.28052	0.458	0.558	4.37628e-41
Tjp2	4.0681e-27	0.595655	0.457	0.422	1.02036e-22
Cdk19	7.45206e-255	1.97681	0.456	0.38	1.86913e-250
Ap2a2	1.64203e-96	1.54568	0.456	0.498	4.11854e-92
Cfap61	0	3.0271	0.454	0.131	0
Frmpd1	0	1.85273	0.454	0.256	0
mt-Co2	4.68843e-120	1.08687	0.454	0.111	1.17595e-115
Slc1a7	0	1.40133	0.453	0.245	0
H3f3a	3.67561e-27	0.941493	0.453	0.379	9.21916e-23
Igsf11	2.16622e-112	1.03875	0.451	0.385	5.43331e-108
Stag2	3.28518e-17	1.08508	0.45	0.588	8.23989e-13
Xylt1	8.23847e-60	0.887502	0.45	0.434	2.06637e-55
Ywhae	0.100939	0.760516	0.45	0.571	1
Cdhr1	0	2.34093	0.449	0.147	0
Mapre3	2.60912e-131	1.7763	0.449	0.472	6.54419e-127
Ypel2	4.36489e-37	1.1774	0.449	0.54	1.0948e-32
Synpo2	0	3.35581	0.448	0.111	0
Kpna3	1.21158e-77	1.53026	0.448	0.509	3.03888e-73
Wdr20	3.28875e-164	1.87394	0.447	0.44	8.24885e-160
Dixdc1	2.07139e-260	1.75355	0.447	0.332	5.19547e-256
Sh3glb1	1.40332e-40	1.19586	0.447	0.551	3.5198e-36
Arhgap5	0.0115943	0.627035	0.447	0.644	1
Man2a2	1.35837e-50	1.30922	0.446	0.523	3.40705e-46
Mamld1	1.37546e-208	1.83649	0.445	0.383	3.44992e-204
Lca5	4.74075e-255	2.05971	0.442	0.359	1.18908e-250
Mef2d	4.96359e-90	1.50154	0.442	0.474	1.24497e-85
Guca1b	0	2.9985	0.441	0.097	0
Zfc3h1	1.12443e-15	1.0967	0.441	0.594	2.82029e-11
Nap1l1	1.65691e-14	0.947457	0.441	0.509	4.15586e-10
Ckb	0.00552937	0.734089	0.441	0.301	1
Ppargc1b	6.28124e-247	1.93387	0.438	0.34	1.57546e-242
Nt5e	0	3.73533	0.437	0.076	0
Acin1	0.00323589	0.718439	0.436	0.651	1
Elovl4	3.83538e-200	1.81398	0.435	0.258	9.6199e-196
mt-Nd1	6.75114e-66	1.02355	0.433	0.117	1.69332e-61
Fnip1	2.67524e-05	1.03088	0.432	0.597	0.671003
Mid1	5.42027e-25	0.945139	0.432	0.492	1.35951e-20
Pak5	0.000972721	0.622795	0.432	0.528	1
Glcci1	3.23015e-170	1.84644	0.431	0.387	8.10186e-166
Rbp3	1.17223e-224	1.68781	0.431	0.138	2.94019e-220
Actb	1.52744e-32	1.0471	0.431	0.136	3.83111e-28
Celf1	2.31104e-09	0.648765	0.431	0.662	5.79654e-05
Ankhd1	8.71002e-15	0.585671	0.431	0.678	2.18465e-10
Smurf2	1.33251e-17	1.17497	0.43	0.557	3.34221e-13
Rabgap1l	1.60624e-05	0.660392	0.43	0.614	0.402877
Arntl	4.12547e-12	1.03767	0.429	0.558	1.03475e-07
C2cd5	0.0993457	0.868669	0.429	0.607	1
Rpgr	6.14979e-18	1.1304	0.428	0.541	1.54249e-13
mt-Atp6	3.78659e-69	1.11672	0.428	0.114	9.49753e-65
Tln2	0.110105	0.780492	0.428	0.571	1
Ttll5	1.35517e-22	1.05908	0.427	0.525	3.39903e-18
Dgke	4.02518e-247	2.1325	0.426	0.34	1.0096e-242
Crxos	0	2.40017	0.425	0.124	0
Mier1	4.5533e-53	1.49893	0.425	0.5	1.14206e-48
Pik3ca	4.78389e-27	1.27213	0.424	0.532	1.1999e-22
Add1	3.26415e-13	1.10193	0.424	0.557	8.18713e-09
Slc25a25	0	2.82563	0.422	0.229	0
Ndrg1	0	2.64038	0.422	0.14	0
Lrrc1	2.52588e-45	1.23008	0.422	0.479	6.33542e-41
Mtmr3	3.45873e-15	0.621922	0.422	0.666	8.67519e-11
Usp47	0.000115406	0.749913	0.421	0.639	1
Ebpl	0	2.80163	0.418	0.148	0
Hk1	6.62774e-63	1.45109	0.418	0.441	1.66237e-58
Kdm3b	6.48325e-26	1.29196	0.418	0.523	1.62613e-21
Ptma	5.71818e-08	0.862244	0.418	0.231	0.00143423
Zranb1	0.00334989	1.02857	0.417	0.573	1
Lpgat1	4.07778e-06	0.984211	0.417	0.54	0.102279
Plekhm3	8.58688e-20	1.04805	0.416	0.512	2.15376e-15
Rtbdn	0	2.03711	0.415	0.165	0
Upf3b	1.30431e-08	1.09067	0.415	0.539	0.000327148
Atp2c1	0.844375	0.764557	0.415	0.568	1
Ndfip1	9.0007e-08	0.668322	0.415	0.615	0.00225756
Phlpp2	1.72879e-175	2.03469	0.414	0.372	4.33615e-171
Laptm4b	3.94132e-214	2.02003	0.414	0.298	9.88563e-210
Gtf2f2	5.43814e-216	1.96077	0.414	0.331	1.36399e-211
Vps37a	1.47264e-82	1.6233	0.414	0.445	3.69368e-78
Cc2d2a	4.14761e-130	1.8105	0.412	0.394	1.0403e-125
Ralgps2	2.35288e-22	1.22197	0.412	0.506	5.90149e-18
Syp	1.27874e-05	0.922262	0.412	0.454	0.320733
Dnajc1	3.1675e-11	0.736143	0.412	0.631	7.94472e-07
Tusc3	8.83408e-37	1.37086	0.41	0.487	2.21576e-32
Synj1	1.94557e-13	1.16343	0.409	0.532	4.87988e-09
Tapt1	2.20573e-220	2.16023	0.408	0.333	5.53242e-216
Galnt10	1.8283e-111	1.35486	0.407	0.361	4.58573e-107
Dcaf6	5.05255e-05	1.09206	0.406	0.549	1
Cnot6	1.03375e-53	1.46554	0.405	0.444	2.59285e-49
Golgb1	0.000168299	1.07042	0.405	0.548	1
Nrip1	5.13393e-05	0.827698	0.405	0.507	1
Cnot1	7.53072e-07	0.770959	0.405	0.623	0.0188886
Mpp7	1.82071e-06	0.975809	0.404	0.516	0.0456671
Eef1a1	2.17463e-05	0.748453	0.404	0.214	0.545441
Arl6	0	2.31698	0.403	0.217	0
Fbxl5	1.3508e-15	1.24738	0.403	0.521	3.38808e-11
Aldoa	2.5518e-43	1.20552	0.403	0.109	6.40043e-39
Tlk2	1.13762e-07	0.790716	0.403	0.622	0.00285339
Tmem266	0	2.65811	0.402	0.243	0
Snrk	8.08092e-147	1.77771	0.402	0.344	2.02686e-142
Apex2	0.715583	1.10072	0.402	0.573	1
Acsl1	2.09605e-237	2.03502	0.401	0.29	5.25732e-233
Ctif	6.59134e-101	1.60132	0.401	0.395	1.65324e-96
Pacsin2	0	2.46261	0.4	0.218	0
Rimoc1	4.95285e-168	2.04308	0.4	0.351	1.24227e-163
E230016M11Rik	1.74424e-87	1.90181	0.395	0.414	4.37491e-83
E130310I04Rik	0	3.56521	0.393	0.085	0
Fam78b	1.04142e-47	1.37028	0.393	0.423	2.61209e-43
Svil	0	1.96878	0.391	0.209	0
Hspa4l	2.48907e-29	1.23296	0.391	0.441	6.24308e-25
Fhit	0.000710686	1.07283	0.391	0.47	1
Itsn2	0.481368	0.945474	0.391	0.54	1
Ncl	0.00373344	1.06231	0.39	0.291	1
Zfp516	4.98995e-191	2.01005	0.389	0.31	1.25158e-186
Eps8	4.8928e-36	1.12219	0.389	0.393	1.22721e-31
Acaca	2.73903e-11	0.735696	0.389	0.587	6.87004e-07
Fsd1l	8.56816e-105	1.71685	0.388	0.371	2.14907e-100
Adcy1	1.73715e-202	2.04281	0.387	0.294	4.35712e-198
Pitpnm1	1.60642e-119	1.79661	0.387	0.298	4.02922e-115
Fam120a	0.0177199	1.07349	0.387	0.533	1
Prpf39	0.219405	0.986959	0.387	0.569	1
Desi1	2.58194e-68	1.68569	0.385	0.397	6.47603e-64
Kif21b	2.43657e-151	1.95786	0.383	0.301	6.11139e-147
Fars2	8.74517e-21	0.681817	0.383	0.606	2.19346e-16
Klhl29	1.05538e-28	1.09091	0.382	0.402	2.64709e-24
A530058N18Rik	1.49e-24	0.892868	0.382	0.406	3.73722e-20
Crocc	6.93268e-47	1.46398	0.381	0.381	1.73886e-42
N4bp2l2	1.91862e-27	0.671407	0.381	0.621	4.81228e-23
Heatr5a	0	2.4441	0.38	0.23	0
Anp32e	1.09956e-83	1.42654	0.38	0.155	2.75793e-79
Btbd7	3.69509e-28	0.653966	0.379	0.616	9.26802e-24
Hipk3	6.48121e-122	2.01533	0.377	0.351	1.62562e-117
Crtc3	0.0370085	1.11361	0.377	0.516	1
Btaf1	4.06148e-26	0.650877	0.376	0.609	1.0187e-21
Synrg	9.2369e-40	1.51715	0.374	0.421	2.3168e-35
Tuba1a	4.02503e-07	0.959502	0.374	0.111	0.0100956
Chsy1	8.29434e-210	2.14082	0.372	0.269	2.08039e-205
Rasa2	3.2384e-07	0.720816	0.372	0.533	0.00812257
Gm41804	9.8663e-212	2.40606	0.371	0.279	2.47467e-207
Ammecr1	6.54388e-90	1.68562	0.371	0.346	1.64134e-85
Ntng2	9.78432e-156	1.25872	0.37	0.253	2.4541e-151
Katnip	6.37012e-184	2.13784	0.369	0.288	1.59775e-179
Lclat1	3.46653e-06	1.21131	0.369	0.475	0.0869476
Zfp445	3.12397e-08	0.946943	0.368	0.568	0.000783554
Eif4g2	2.06842e-06	0.677382	0.368	0.461	0.0518801
Cnot6l	6.4346e-10	0.866917	0.367	0.561	1.61393e-05
Ppia	0.00907475	0.824502	0.367	0.19	1
Hnrnpc	3.10751e-05	0.92643	0.365	0.536	0.779426
Dync1li1	1.05215e-38	1.62221	0.364	0.403	2.63899e-34
Adnp	2.75649e-27	0.663429	0.364	0.586	6.91384e-23
Hnrnpl	8.60281e-07	0.942475	0.363	0.536	0.0215776
Gtf2ird1	3.32153e-05	0.923323	0.363	0.536	0.833105
Thada	5.82679e-08	0.870023	0.363	0.548	0.00146147
Ap1b1	1.32612e-39	1.57763	0.362	0.399	3.32617e-35
Ubtd1	0	2.6304	0.36	0.148	0
Arl13b	3.82454e-173	2.17032	0.36	0.285	9.5927e-169
Ip6k1	0.74312	1.15051	0.36	0.501	1
Anp32a	0.833281	0.99535	0.359	0.344	1
Dym	1.23403e-05	0.94104	0.359	0.534	0.309519
Eml1	2.09579e-175	1.88054	0.358	0.267	5.25666e-171
Ric1	0.0423154	1.20694	0.358	0.488	1
Smchd1	9.06918e-09	0.917194	0.358	0.542	0.000227473
Tmsb10	0.00885348	0.887695	0.358	0.165	1
Cpt1a	0	2.61354	0.357	0.128	0
Umad1	1.01327e-05	1.02887	0.357	0.529	0.254149
Hs3st3b1	0	3.09229	0.356	0.1	0
Dnajc5	0.0356395	1.17556	0.356	0.464	1
Ptms	9.61232e-18	0.752563	0.356	0.448	2.41096e-13
Pla2g7	0	2.93467	0.351	0.118	0
Tnfsf12	0	2.70811	0.351	0.1	0
Osbpl8	9.95466e-32	0.71242	0.351	0.564	2.49683e-27
Spata1	0	3.11143	0.35	0.132	0
Samd7	0	2.99189	0.35	0.085	0
Armc9	1.7084e-48	1.71239	0.35	0.373	4.285e-44
Cntln	7.91697e-19	1.4041	0.35	0.406	1.98573e-14
Bzw2	1.01581e-07	1.25528	0.35	0.429	0.00254786
Ddx6	1.69456e-23	0.720691	0.35	0.54	4.2503e-19
Serbp1	2.81743e-36	0.604431	0.349	0.502	7.06669e-32
Desi2	9.29504e-25	0.769178	0.346	0.549	2.33138e-20
Ccdc126	0	2.6473	0.345	0.128	0
Sp4	7.23511e-14	1.43994	0.345	0.412	1.81471e-09
Hspa8	0.834491	0.678828	0.345	0.138	1
Creb1	5.16206e-11	0.869029	0.344	0.517	1.29475e-06
Lsm14a	6.94847e-07	1.30265	0.343	0.427	0.0174282
Hmgb1	0.02109	0.827882	0.343	0.295	1
8030462N17Rik	0.0241402	1.23655	0.342	0.451	1
Riok3	1.31136e-29	0.733839	0.342	0.554	3.28916e-25
Ptp4a3	4.56212e-262	2.45599	0.341	0.135	1.14427e-257
Plch2	9.93723e-101	1.79645	0.341	0.266	2.49246e-96
Scarb1	2.05722e-161	1.82969	0.34	0.23	5.15993e-157
Wwc2	9.59097e-60	1.5723	0.34	0.329	2.40561e-55
Foxo3	0.000402356	1.18583	0.34	0.425	1
Zfyve28	2.22823e-143	2.33511	0.339	0.274	5.58885e-139
Dync2i1	6.11388e-105	2.04044	0.339	0.298	1.53348e-100
Hnrnpk	5.8157e-13	0.72356	0.339	0.424	1.45869e-08
Gm17231	0	2.50136	0.338	0.164	0
Rab30	0.0101302	1.18918	0.338	0.435	1
Dync1h1	2.60057e-15	0.704183	0.338	0.506	6.52276e-11
Fam107b	0	2.18412	0.337	0.142	0
Airn	8.18242e-108	1.43391	0.337	0.27	2.05231e-103
Purb	0.0739435	0.91106	0.337	0.258	1
Ogdh	4.0584e-22	0.824271	0.336	0.531	1.01793e-17
Ptp4a2	0.00240858	1.19035	0.335	0.414	1
Rps8	0.029296	1.00803	0.335	0.156	1
Plekha6	3.81757e-12	0.811517	0.335	0.497	9.57523e-08
Slc25a4	0.0101581	0.747534	0.335	0.193	1
Mapkap1	3.93025e-51	0.62541	0.334	0.568	9.85785e-47
Mpdz	1.23553e-41	1.39495	0.333	0.329	3.09895e-37
Cuedc1	6.2228e-35	0.603427	0.333	0.524	1.5608e-30
Gm45159	0.0877159	0.885137	0.332	0.404	1
Ranbp2	3.01248e-30	0.72531	0.332	0.538	7.55591e-26
Kras	2.29759e-11	1.46861	0.331	0.4	5.76281e-07
Ttc19	2.18296e-29	0.796539	0.331	0.535	5.47531e-25
Hmgn2	9.82082e-98	1.72313	0.33	0.182	2.46326e-93
Wdpcp	1.27165e-22	1.53421	0.329	0.366	3.18955e-18
A930014D07Rik	0	4.26139	0.328	0.042	0
Atp1b2	0.0132284	1.09053	0.328	0.294	1
Bbs5	3.95046e-213	2.454	0.327	0.214	9.90854e-209
Impdh1	2.5963e-167	2.10581	0.327	0.127	6.51203e-163
Kcnv2	0	2.77274	0.326	0.082	0
Elfn1	0	2.60714	0.326	0.116	0
Trafd1	1.37241e-99	2.05638	0.325	0.273	3.44228e-95
Gpr137c	0.671832	0.988572	0.325	0.41	1
Gpbp1	1.18583e-31	0.777438	0.324	0.525	2.97429e-27
2610020C07Rik	3.05413e-122	2.29771	0.323	0.263	7.66037e-118
Gm20732	3.63253e-06	0.903595	0.323	0.46	0.091111
Cbx3	3.29907e-18	0.752697	0.323	0.365	8.27472e-14
Wdr31	0	2.36351	0.322	0.113	0
Otx2	4.58847e-19	0.864803	0.322	0.29	1.15088e-14
Amer2	2.02715e-87	1.80423	0.321	0.263	5.0845e-83
Cacna1f	1.00445e-136	1.67648	0.321	0.223	2.51937e-132
E2f3	2.58541e-17	1.51675	0.321	0.366	6.48472e-13
Nufip2	1.23503e-38	0.686667	0.321	0.522	3.0977e-34
A930015D03Rik	0.0285439	1.14182	0.32	0.449	1
Srsf1	3.07966e-50	0.664058	0.32	0.531	7.7244e-46
Dnah9	5.83539e-281	1.52025	0.319	0.128	1.46363e-276
Slc38a9	1.28394e-07	1.0326	0.319	0.467	0.00322038
Nr3c1	0.00338081	0.979079	0.318	0.375	1
5031425E22Rik	6.39014e-51	0.613319	0.318	0.536	1.60277e-46
BC005537	3.45398e-09	0.948823	0.317	0.46	8.66328e-05
Whrn	1.14946e-207	2.17289	0.314	0.192	2.88309e-203
Lpcat2	2.2862e-144	1.61241	0.313	0.211	5.73425e-140
Srsf4	0.510006	1.21159	0.313	0.424	1
Trak2	0.555918	1.04622	0.313	0.407	1
Ppp2r3a	1.81753e-21	0.876097	0.313	0.478	4.55873e-17
Tmem243	1.07728e-57	1.68626	0.312	0.293	2.70203e-53
E130308A19Rik	2.30955e-11	1.04561	0.312	0.461	5.79282e-07
Agpat5	7.34883e-24	1.57433	0.311	0.336	1.84323e-19
Gucy2e	0	2.35165	0.31	0.113	0
Cep250	9.20098e-34	1.68887	0.31	0.323	2.30779e-29
Mapk9	2.12017e-05	1.15259	0.31	0.451	0.531782
Nxnl1	0	2.55161	0.309	0.066	0
Tbc1d32	8.78667e-11	1.01662	0.309	0.457	2.20387e-06
Sntg2	0	2.71023	0.308	0.12	0
Ubap1l	2.24207e-221	2.2213	0.308	0.155	5.62356e-217
Atg4c	6.58247e-06	1.48163	0.308	0.381	0.165101
Snx12	0.0763854	1.28117	0.308	0.385	1
Phc2	2.21703e-25	0.871744	0.308	0.488	5.56076e-21
Eri3	5.80605e-50	0.777396	0.308	0.524	1.45627e-45
Shoc2	0.000108618	1.09116	0.307	0.435	1
Gm11342	0	4.21245	0.306	0.041	0
Tmem150c	0.00644438	1.13779	0.306	0.371	1
Hadha	4.9848e-24	1.71343	0.305	0.333	1.25029e-19
Trappc8	3.28954e-51	0.737752	0.305	0.519	8.25082e-47
Cep164	4.86777e-50	2.03224	0.304	0.301	1.22093e-45
Actg1	0.6995	0.874941	0.304	0.14	1
N4bp2	2.86363e-33	0.778344	0.303	0.487	7.18256e-29
Oaz1	0.0152869	1.13512	0.302	0.19	1
Rps6ka2	0.133589	0.873737	0.302	0.359	1
Tasp1	4.14269e-46	0.753992	0.302	0.505	1.03907e-41
Mat2a	3.77453e-39	0.613702	0.302	0.487	9.46728e-35
A430035B10Rik	0	3.16116	0.301	0.071	0
R3hcc1l	2.65814e-29	1.67681	0.301	0.314	6.66715e-25
Tob2	2.57872e-61	1.56598	0.301	0.223	6.46794e-57
Cul4a	4.79522e-07	1.18246	0.301	0.439	0.0120274
Ssu72	1.39113e-18	1.46799	0.3	0.312	3.48924e-14
St13	1.68855e-26	0.717314	0.3	0.441	4.23523e-22
Nrf1	9.72849e-44	0.742363	0.299	0.491	2.4401e-39
Ppa2	3.79381e-57	1.76125	0.298	0.271	9.51564e-53
Ddb1	8.292e-18	1.55093	0.298	0.276	2.0798e-13
Drd4	1.75313e-196	2.21567	0.297	0.078	4.39721e-192
Kdm5c	5.97412e-26	0.961712	0.297	0.471	1.49843e-21
Oip5os1	2.48057e-12	0.833321	0.297	0.411	6.22176e-08
Atp6v1b2	2.10107e-41	0.745198	0.297	0.473	5.2699e-37
Plekha7	2.62141e-147	1.75972	0.296	0.19	6.57503e-143
Yaf2	0.00621781	1.40687	0.296	0.369	1
Crppa	6.02103e-37	0.818843	0.296	0.472	1.51019e-32
D5Ertd579e	4.84134e-46	0.743519	0.296	0.494	1.2143e-41
Tet2	3.98094e-61	0.656676	0.296	0.509	9.985e-57
Pde6d	1.08013e-17	1.49652	0.294	0.319	2.70918e-13
Acsl6	4.22457e-05	1.01268	0.294	0.409	1
Wdr47	1.66939e-16	1.62098	0.293	0.325	4.18717e-12
Adipor1	1.70701e-75	1.91535	0.292	0.217	4.28152e-71
Dctn1	0.140382	1.13553	0.292	0.355	1
Cst3	2.56233e-25	1.31532	0.291	0.085	6.42683e-21
Fam3c	1.14119e-124	2.02987	0.29	0.173	2.86234e-120
Lpin2	3.00857e-05	1.08536	0.29	0.406	0.754609
Scaf11	5.26859e-43	0.725826	0.29	0.465	1.32147e-38
Fam149a	0	2.82389	0.289	0.082	0
mt-Nd2	0.00116835	1.08982	0.289	0.082	1
Sec62	8.46156e-74	0.602469	0.289	0.464	2.12233e-69
Btbd10	2.10292e-16	1.08242	0.288	0.439	5.27456e-12
Snx10	0.921891	1.0364	0.288	0.363	1
Atp13a3	1.76647e-32	0.793434	0.288	0.459	4.43066e-28
Cox6c	0.0190143	1.17736	0.287	0.155	1
Klf9	0.840553	1.10235	0.287	0.337	1
Nek7	1.36431e-06	1.08267	0.287	0.321	0.0342195
Diaph3	9.77889e-288	2.45143	0.286	0.118	2.45274e-283
Svop	6.2663e-12	1.0438	0.286	0.416	1.57171e-07
Hibadh	1.49486e-69	0.721088	0.286	0.5	3.7494e-65
Crlf3	0.000420613	0.910668	0.285	0.374	1
Herc4	2.03107e-42	0.841171	0.285	0.472	5.09434e-38
Ppip5k1	8.03556e-42	0.722266	0.285	0.461	2.01548e-37
Dnm1	2.74145e-58	0.587861	0.285	0.468	6.8761e-54
Prr14	1.19877e-17	1.6547	0.284	0.309	3.00676e-13
Glo1	3.1883e-51	1.58437	0.284	0.184	7.99688e-47
Commd1	1.22269e-09	1.4143	0.283	0.309	3.06676e-05
Cep120	4.54325e-15	1.08894	0.283	0.427	1.13954e-10
Erlec1	1.38073e-20	1.02178	0.283	0.438	3.46316e-16
Atp5b	3.62361e-06	0.967773	0.283	0.186	0.0908874
Rps24	9.55464e-09	0.897087	0.283	0.218	0.000239649
Prcd	5.39696e-192	2.20818	0.282	0.087	1.35367e-187
Zfp385a	6.13758e-20	0.886098	0.281	0.41	1.53943e-15
Dcaf8	4.37792e-99	0.598936	0.281	0.519	1.09807e-94
Gm44532	0	2.57903	0.28	0.07	0
St8sia1	7.06033e-50	1.94319	0.28	0.26	1.77087e-45
Ndufa4	2.27693e-05	1.29418	0.28	0.129	0.5711
Napb	4.92406e-07	1.10527	0.28	0.368	0.0123505
Atp6v0c	2.04102e-18	0.797531	0.28	0.132	5.11929e-14
Gdpd5	1.72625e-44	1.59689	0.278	0.248	4.32977e-40
Lifr	3.09352e-127	2.07255	0.277	0.189	7.75916e-123
Zfp444	7.63962e-43	1.87434	0.277	0.249	1.91617e-38
Kif3b	1.25831e-16	1.68542	0.277	0.3	3.15611e-12
Plcxd2	6.45465e-100	2.17113	0.276	0.201	1.61896e-95
Zdhhc5	6.06778e-37	1.68668	0.276	0.252	1.52192e-32
Ctnna1	9.29094e-30	1.16423	0.275	0.221	2.33035e-25
Stk35	0.000384592	1.0326	0.275	0.362	1
Slc16a6	9.28222e-193	2.35908	0.273	0.142	2.32817e-188
Ikzf2	0.426032	1.14924	0.273	0.332	1
Anks1	1.21697e-38	0.8824	0.272	0.444	3.05239e-34
Rassf8	1.77285e-12	1.29711	0.271	0.282	4.44666e-08
Hp1bp3	1.1589e-63	0.650044	0.271	0.461	2.90676e-59
Podxl	0	2.66189	0.27	0.072	0
Patj	1.54712e-15	0.954346	0.27	0.397	3.88048e-11
Atp11a	1.55753e-20	0.885002	0.27	0.407	3.90659e-16
Cnrip1	6.26184e-56	0.86759	0.27	0.46	1.57059e-51
Slc7a8	1.98471e-70	1.97594	0.268	0.222	4.97806e-66
Cabp4	3.86916e-258	2.37649	0.265	0.078	9.70463e-254
Arid3b	1.73889e-16	1.3999	0.265	0.273	4.36147e-12
Ift81	0.713729	1.37147	0.265	0.337	1
D630045J12Rik	0.358951	1.32718	0.265	0.344	1
Pea15a	4.23719e-24	0.790075	0.265	0.353	1.06277e-19
Ppara	0	3.94397	0.264	0.043	0
Glt28d2	0	3.02916	0.264	0.081	0
Plekhb2	0.490725	1.2722	0.264	0.306	1
Wdtc1	4.10174e-57	2.06086	0.263	0.225	1.0288e-52
Garre1	2.80156e-12	0.978944	0.262	0.377	7.02688e-08
Atf6	2.34774e-92	0.656254	0.262	0.479	5.88861e-88
Grtp1	0	3.2318	0.261	0.091	0
Slc23a2	1.43582e-58	0.799395	0.261	0.447	3.60132e-54
Sncb	3.86571e-50	0.675389	0.261	0.284	9.69599e-46
Gnaz	4.15644e-100	2.26511	0.26	0.181	1.04252e-95
Hpcal1	3.31096e-123	2.02699	0.26	0.169	8.30456e-119
Scamp5	0.362614	1.42027	0.26	0.338	1
Ocrl	4.63188e-102	0.626686	0.26	0.484	1.16177e-97
Susd3	0	3.18883	0.259	0.047	0
Uhmk1	3.3247e-69	1.94725	0.259	0.187	8.33902e-65
Vldlr	0.00994886	1.2635	0.259	0.29	1
Arl6ip1	6.59794e-16	0.752302	0.259	0.297	1.6549e-11
Adcy6	2.62904e-117	2.36253	0.258	0.179	6.59415e-113
Stam2	3.10782e-21	1.1074	0.258	0.395	7.79503e-17
Ip6k2	2.89392e-33	0.953419	0.258	0.415	7.25853e-29
Tcea1	4.53966e-54	0.73927	0.257	0.427	1.13864e-49
Cox4i1	0.305246	1.22427	0.256	0.105	1
Sirt2	0.00207086	1.45906	0.255	0.297	1
Rpl21	0.0217435	1.04188	0.255	0.119	1
Ccnl1	1.71747e-23	1.00438	0.255	0.391	4.30777e-19
Lrp4	1.07341e-174	2.54367	0.254	0.143	2.69233e-170
C2cd2l	1.21787e-141	2.30628	0.254	0.097	3.05466e-137
Pcbp4	3.12579e-19	1.72625	0.254	0.18	7.8401e-15
Gpx4	3.41308e-06	1.21384	0.254	0.117	0.0856068
Sh3bgrl2	1.0613e-05	1.09077	0.254	0.346	0.266194
Grina	0.083569	1.46027	0.253	0.201	1
Sdccag8	1.5091e-87	0.661222	0.253	0.458	3.78512e-83
Rrp1b	6.97221e-58	2.07792	0.252	0.211	1.74877e-53
Catspere2	1.03196e-11	1.11011	0.252	0.36	2.58836e-07
Ptpn2	1.89292e-43	0.907226	0.251	0.411	4.74783e-39
Reep6	2.46492e-170	2.35016	0.25	0.039	6.18252e-166
Ttyh2	5.72899e-77	1.57965	0.25	0.172	1.43695e-72
mt-Nd5	0.0682675	1.10395	0.25	0.094	1
Phf20	3.70965e-85	0.713998	0.25	0.452	9.30455e-81
Cdr2	0	3.53963	0.249	0.047	0
Vax2os	2.78623e-99	2.08836	0.249	0.16	6.98842e-95
Ift74	0.220089	1.44936	0.249	0.304	1
Mllt6	6.4977e-08	1.20715	0.249	0.341	0.00162975
Ctcf	2.42664e-62	0.777986	0.249	0.428	6.08651e-58
Gpsm1	1.76619e-07	1.64713	0.248	0.275	0.00442996
Ppm1d	0.00663074	1.44682	0.248	0.291	1
Cnnm2	6.99841e-35	1.06374	0.248	0.397	1.75534e-30
Lurap1l	1.4855e-07	1.48656	0.247	0.266	0.00372592
Sp3	7.11251e-51	0.873189	0.247	0.413	1.78396e-46
St3gal1	6.96674e-193	2.39497	0.246	0.116	1.7474e-188
Prdm1	3.57686e-233	1.71816	0.246	0.092	8.97147e-229
Tbc1d24	0.225191	1.50587	0.246	0.298	1
Doc2b	3.34696e-257	2.52095	0.245	0.085	8.39485e-253
Lpcat1	9.7911e-16	1.64313	0.245	0.244	2.4558e-11
Vezf1	0.0212974	1.16847	0.244	0.296	1
Luc7l	1.03709e-105	0.681033	0.244	0.46	2.60123e-101
Tacc2	3.40233e-05	1.63421	0.243	0.278	0.853373
Pik3r1	0.0387878	0.822876	0.243	0.288	1
Sec14l1	1.53977e-60	0.740618	0.243	0.414	3.86206e-56
Als2	4.45542e-05	1.70742	0.242	0.277	1
Shroom3	2.33406e-29	1.13172	0.242	0.209	5.85429e-25
Lyar	2.24731e-99	1.83384	0.241	0.098	5.63669e-95
1810009A15Rik	2.75095e-78	1.83339	0.241	0.079	6.89992e-74
Vamp2	4.97289e-18	0.93581	0.241	0.214	1.2473e-13
Dock9	8.0534e-26	0.667674	0.241	0.361	2.01995e-21
Mdh1	1.29076e-19	0.868144	0.24	0.22	3.23749e-15
Sh3kbp1	1.9192e-19	0.624443	0.24	0.34	4.81374e-15
Cds1	9.69668e-145	2.33557	0.239	0.134	2.43212e-140
Fth1	0.523119	1.14781	0.239	0.08	1
Qrich1	1.12456e-120	0.615911	0.239	0.46	2.82062e-116
Ssx2ip	6.44033e-25	1.62033	0.238	0.22	1.61536e-20
Pola1	3.29631e-32	1.17167	0.238	0.375	8.26782e-28
Msh3	1.31698e-38	0.990406	0.238	0.384	3.30325e-34
Otud4	3.16249e-55	0.92201	0.238	0.405	7.93215e-51
Katnal2	9.51431e-215	2.70947	0.237	0.109	2.38638e-210
Mok	1.44635e-163	2.5456	0.237	0.134	3.62773e-159
Rffl	5.43716e-140	2.29228	0.237	0.137	1.36375e-135
Zscan26	8.96645e-23	1.09078	0.237	0.362	2.24896e-18
Cox7c	1.37945e-32	0.810694	0.237	0.251	3.45995e-28
Ubxn7	6.12998e-105	0.647776	0.237	0.445	1.53752e-100
Tmem260	7.80902e-97	0.620462	0.237	0.434	1.95866e-92
Usp12	0.000106395	1.24006	0.236	0.315	1
Bc1	4.80515e-11	1.04102	0.236	0.225	1.20523e-06
Pcf11	9.38709e-107	0.654227	0.236	0.445	2.35447e-102
Rpl9	0.0218534	1.07212	0.234	0.11	1
Arih2	2.77845e-55	0.937019	0.234	0.397	6.96892e-51
Tent4b	2.526e-60	0.87694	0.234	0.401	6.33572e-56
Pabpc1	1.16389e-67	0.707195	0.234	0.369	2.91927e-63
Dmtf1	1.63433e-114	0.672041	0.234	0.447	4.09922e-110
Suz12	2.86737e-94	0.65681	0.234	0.426	7.19193e-90
Ipmk	3.03818e-59	2.00608	0.233	0.174	7.62035e-55
Styx	0.0271512	1.58273	0.233	0.307	1
Glb1l2	0	3.2922	0.232	0.06	0
Pnkd	3.52465e-19	1.03826	0.232	0.342	8.84052e-15
Kifc3	2.00412e-276	3.4135	0.231	0.085	5.02674e-272
Capn7	2.9697e-20	1.18873	0.231	0.349	7.44859e-16
Pgk1	0.572322	1.11398	0.231	0.166	1
Pak2	5.45999e-62	0.638987	0.231	0.388	1.36947e-57
Pgam1	1.96265e-05	0.890278	0.23	0.145	0.492272
Tmx1	0.311785	1.14432	0.229	0.261	1
Cfap36	4.02876e-119	0.589343	0.229	0.433	1.01049e-114
Azi2	1.47948e-15	1.12915	0.228	0.335	3.71084e-11
Prkcz	2.77217e-16	1.09476	0.228	0.328	6.95315e-12
Slc38a3	0.0584636	1.04459	0.228	0.232	1
Eif1	2.84324e-15	0.874682	0.228	0.175	7.13141e-11
Cep126	2.74494e-09	1.29666	0.227	0.316	6.88485e-05
Tpt1	0.000456567	0.99488	0.227	0.115	1
Ddi2	7.36521e-107	0.597882	0.227	0.425	1.84734e-102
Hnrnpf	0.239444	1.14187	0.226	0.257	1
Acat1	1.19964e-54	0.95431	0.226	0.381	3.00894e-50
Set	1.48049e-20	0.832163	0.226	0.22	3.71336e-16
Smc3	1.04253e-90	0.732263	0.226	0.405	2.61487e-86
Ppp1r42	0	3.43322	0.225	0.044	0
Lrrc8b	5.05968e-58	0.687434	0.225	0.369	1.26907e-53
Ulk4	3.3767e-24	1.91526	0.224	0.213	8.46943e-20
Mmd	0.392688	1.5036	0.224	0.261	1
Gspt1	1.26224e-49	0.88859	0.224	0.372	3.16595e-45
Tubb5	0.00137606	0.83505	0.224	0.095	1
Zmym5	8.52393e-79	0.730875	0.223	0.396	2.13797e-74
Map3k3	1.71662e-109	0.646528	0.223	0.422	4.30562e-105
Dnmbp	0.796321	1.49106	0.222	0.271	1
Jak1	2.89358e-104	0.647684	0.222	0.413	7.25768e-100
Dcun1d3	0.490227	1.43683	0.221	0.275	1
Cerk	0.00121089	1.38362	0.221	0.244	1
Fau	0.48782	1.07628	0.221	0.093	1
Rnf10	3.86857e-42	0.874755	0.221	0.355	9.70316e-38
Dph6	3.76043e-109	0.639424	0.221	0.414	9.43192e-105
Ppard	0.0536435	1.4335	0.22	0.253	1
Cirbp	2.17721e-12	1.11031	0.22	0.274	5.46089e-08
Ccdc186	1.39314e-87	0.692833	0.22	0.399	3.49428e-83
Eid1	0.65886	1.12335	0.219	0.159	1
Pkd1	4.89953e-62	0.889108	0.219	0.38	1.2289e-57
Vmp1	1.57732e-81	0.848359	0.219	0.395	3.95624e-77
Rpl41	0.947149	1.14488	0.218	0.089	1
Rpl6	4.99544e-28	0.809211	0.217	0.198	1.25296e-23
Gm57079	0	3.26305	0.216	0.04	0
Fbxo36	6.44584e-47	2.38036	0.216	0.18	1.61675e-42
Armc1	0.185335	1.52563	0.216	0.255	1
Rpl13	0.00170704	1.13116	0.216	0.103	1
Socs7	2.70782e-63	0.842338	0.216	0.371	6.79176e-59
Lgmn	0.0299746	1.05311	0.215	0.265	1
Ddx1	4.56645e-42	0.901776	0.215	0.341	1.14536e-37
Ryk	2.8457e-76	0.853353	0.215	0.386	7.13759e-72
Kpna1	3.65646e-100	0.71238	0.215	0.402	9.17114e-96
Esco1	1.04622e-100	0.673934	0.215	0.402	2.62413e-96
Tsg101	1.75112e-05	1.26259	0.214	0.283	0.439217
Ago2	2.84606e-83	0.742768	0.214	0.386	7.13849e-79
Btg1	4.51651e-49	0.586931	0.214	0.317	1.13283e-44
Gm14505	0	4.08875	0.213	0.027	0
Dhdds	3.30587e-61	1.03398	0.213	0.369	8.29178e-57
Tmem167	9.50863e-48	0.963061	0.213	0.35	2.38495e-43
Supt16	7.95407e-60	0.890705	0.213	0.358	1.99504e-55
Bcat1	1.15517e-06	0.852397	0.213	0.272	0.028974
Nbr1	5.49271e-90	0.779698	0.213	0.388	1.37768e-85
Icmt	1.11787e-81	2.07159	0.212	0.097	2.80385e-77
Dyrk2	3.76288e-42	1.77614	0.212	0.139	9.43806e-38
Myrip	1.46639e-07	0.978408	0.212	0.282	0.003678
Txndc16	1.00555e-68	0.898752	0.212	0.371	2.52213e-64
Abhd17b	1.41745e-73	0.769286	0.212	0.372	3.55526e-69
Stim1	5.80296e-109	0.688771	0.212	0.401	1.4555e-104
Immp1l	6.89775e-151	0.592097	0.212	0.43	1.73009e-146
Tmem229b	0.00348387	1.61001	0.211	0.227	1
Sumo2	5.45961e-63	0.647923	0.211	0.315	1.36938e-58
Sdc2	1.4841e-35	0.601991	0.211	0.316	3.72242e-31
Gpsm2	3.86787e-136	2.43541	0.209	0.101	9.7014e-132
Ccdc173	1.27463e-86	2.35504	0.209	0.143	3.19702e-82
Thoc5	5.32385e-21	1.97328	0.209	0.199	1.33533e-16
Mtmr6	3.82754e-07	1.33435	0.209	0.285	0.00960022
Socs5	7.77695e-14	1.05978	0.209	0.296	1.95061e-09
Stxbp4	2.06776e-58	0.883693	0.209	0.355	5.18634e-54
Rhbdl3	1.07648e-46	1.70843	0.208	0.165	2.70002e-42
Gpatch2l	1.29996e-06	1.38135	0.208	0.283	0.0326055
Lztfl1	8.43946e-14	1.24958	0.208	0.298	2.11678e-09
Eif5b	2.56012e-123	0.602112	0.208	0.395	6.42129e-119
Peli3	1.07661e-155	2.69657	0.207	0.096	2.70035e-151
Ssb	1.04764e-92	0.696597	0.207	0.367	2.62768e-88
Arhgap39	3.20105e-104	0.686164	0.207	0.391	8.02887e-100
Mreg	6.50942e-42	2.04181	0.206	0.166	1.63269e-37
Tmsb4x	0.0790883	1.01459	0.206	0.104	1
D3Ertd751e	5.4847e-71	0.752918	0.206	0.358	1.37567e-66
Secisbp2l	6.11976e-83	0.742125	0.206	0.371	1.53496e-78
Elf2	1.07629e-95	0.624592	0.206	0.377	2.69956e-91
Ptpn21	1.77706e-17	1.65562	0.205	0.193	4.45721e-13
Prkar2a	1.61711e-19	1.21343	0.205	0.302	4.05602e-15
Rpl23	1.45206e-06	0.978751	0.205	0.099	0.0364206
Ppp1r10	4.38215e-49	0.872632	0.205	0.34	1.09913e-44
Fmr1	5.88924e-105	0.714678	0.204	0.385	1.47714e-100
Mcts1	1.80721e-16	1.14716	0.203	0.295	4.53285e-12
Kiz	1.0562e-13	1.10903	0.203	0.287	2.64915e-09
Cdkl5	2.70279e-13	1.05363	0.203	0.283	6.77913e-09
Cabin1	4.45876e-85	0.811076	0.203	0.372	1.11835e-80
Lrpprc	5.06292e-96	0.78478	0.203	0.378	1.26988e-91
Dstn	6.23718e-57	0.58948	0.203	0.284	1.56441e-52
Mtfr1	9.9928e-67	2.04375	0.202	0.141	2.5064e-62
Spg7	0.0274655	1.72745	0.202	0.231	1
Atxn7l3b	4.35127e-21	0.805507	0.202	0.204	1.09139e-16
Dhrs3	1.18904e-245	2.96367	0.201	0.059	2.98235e-241
Ppp3r1	0.00655159	1.16475	0.201	0.244	1
Gfpt1	8.65594e-17	1.10446	0.201	0.29	2.17108e-12
Clta	3.64497e-22	1.07098	0.201	0.271	9.14231e-18
Gmcl1	4.20745e-91	0.836078	0.201	0.373	1.05531e-86
Wdfy2	5.0214e-96	0.678774	0.201	0.373	1.25947e-91
Epas1	8.21391e-74	1.27623	0.2	0.113	2.06021e-69
Ppargc1a	8.65813e-06	1.01644	0.2	0.257	0.217163
Cfl1	2.78602e-08	1.01577	0.2	0.097	0.000698789
Psmc6	8.11459e-77	0.794697	0.2	0.357	2.0353e-72
Rbbp4	1.43719e-106	0.594992	0.2	0.376	3.60475e-102
Nipsnap2	2.92952e-100	0.721767	0.199	0.373	7.34782e-96
Kdm3a	1.78156e-102	0.66064	0.199	0.372	4.46852e-98
Dek	4.02977e-20	0.990092	0.198	0.279	1.01075e-15
Immt	2.4969e-81	0.773913	0.198	0.358	6.26273e-77
Wdr59	0.566225	1.68301	0.197	0.241	1
Dalrd3	0.000336543	1.57103	0.197	0.26	1
Anapc10	3.71918e-111	0.772184	0.197	0.379	9.32844e-107
Lrrc8d	4.14781e-131	0.633771	0.197	0.391	1.04035e-126
Dusp22	1.4181e-08	1.26126	0.196	0.267	0.000355688
Zfp871	3.90168e-61	0.833706	0.195	0.333	9.7862e-57
Togaram1	6.32969e-98	0.759315	0.195	0.366	1.58761e-93
Gas6	1.73809e-58	0.684243	0.195	0.316	4.35947e-54
Zfp266	1.23996e-129	0.679716	0.195	0.389	3.11006e-125
Eno2	1.5809e-44	0.629323	0.195	0.285	3.96522e-40
Pcmt1	3.86155e-124	0.609602	0.195	0.383	9.68555e-120
Rnf11	3.90375e-64	0.774041	0.194	0.333	9.79137e-60
E130218I03Rik	4.82742e-80	0.60465	0.193	0.258	1.21081e-75
Bbs4	0.00741515	1.39308	0.192	0.237	1
Trib2	1.44398e-07	1.1022	0.192	0.239	0.00362179
Ift88	7.71928e-45	1.09187	0.192	0.317	1.93615e-40
Zkscan3	1.31208e-106	0.797383	0.192	0.368	3.29096e-102
Crebzf	2.29798e-129	0.703061	0.192	0.384	5.7638e-125
Xrcc6	0.00161453	1.4594	0.191	0.244	1
Atg16l1	2.3166e-91	0.9296	0.191	0.356	5.8105e-87
Mtif2	3.09012e-75	0.900514	0.191	0.343	7.75064e-71
Nfic	1.80867e-44	0.843925	0.191	0.306	4.53651e-40
Lypla1	0.180399	1.45515	0.19	0.233	1
Atp5l	6.00521e-14	1.04613	0.19	0.206	1.50623e-09
Ift43	1.45599e-42	1.04056	0.19	0.308	3.65192e-38
Cab39l	1.51984e-30	1.01804	0.19	0.293	3.81205e-26
Atp5a1	8.86605e-63	0.709222	0.19	0.263	2.22378e-58
Gtf3c2	6.85107e-109	0.69429	0.189	0.362	1.71839e-104
Mtrex	3.32547e-143	0.608321	0.189	0.386	8.34095e-139
Ctr9	1.09273e-44	0.97669	0.188	0.306	2.74078e-40
Uimc1	1.40678e-140	0.688182	0.188	0.382	3.52848e-136
Plekha8	0.67806	1.53845	0.187	0.218	1
Spcs2	4.78888e-12	1.18189	0.187	0.239	1.20115e-07
Gm16759	1.11666e-14	1.0707	0.187	0.263	2.8008e-10
Qser1	3.6283e-95	0.807452	0.187	0.349	9.10049e-91
Larp4	5.58844e-96	0.753167	0.187	0.347	1.40169e-91
B130055M24Rik	0.0533478	1.64588	0.185	0.209	1
Ift80	1.01728e-29	1.09901	0.185	0.286	2.55155e-25
2700049A03Rik	6.87264e-95	0.800852	0.185	0.347	1.7238e-90
Nmt1	1.50317e-106	0.60381	0.185	0.351	3.77024e-102
Nim1k	0.0102402	1.61795	0.184	0.202	1
Ndufa10	9.8142e-13	1.23725	0.184	0.238	2.4616e-08
Yes1	2.73271e-49	0.815492	0.184	0.302	6.85419e-45
Ivd	1.04741e-93	0.760519	0.184	0.342	2.62712e-89
Hltf	5.0921e-08	1.34241	0.183	0.248	0.0012772
Lekr1	3.94112e-28	1.06938	0.183	0.278	9.88512e-24
Adam9	6.49332e-40	1.03837	0.183	0.294	1.62866e-35
Abcf1	9.55304e-47	0.86943	0.183	0.273	2.39609e-42
Supt6	1.35811e-108	0.718345	0.183	0.347	3.40641e-104
Fntb	1.61313e-08	1.44734	0.182	0.248	0.000404606
Ccnt1	2.00517e-73	0.886959	0.182	0.325	5.02937e-69
Rprd1b	2.29056e-75	0.882535	0.182	0.326	5.74519e-71
Ptges3	1.69912e-61	0.757628	0.182	0.279	4.26173e-57
Lmnb1	0.0707288	1.69947	0.181	0.202	1
Optn	0.0026726	1.36656	0.181	0.228	1
Ubxn2a	3.81942e-45	0.962329	0.181	0.295	9.57988e-41
Max	8.09774e-08	1.31476	0.18	0.242	0.00203108
Syngr1	1.88332e-24	1.15425	0.179	0.267	4.72374e-20
Serinc5	1.0997e-11	1.15175	0.179	0.247	2.75827e-07
Slc38a6	3.36207e-102	0.79186	0.179	0.342	8.43273e-98
Smad2	1.17899e-121	0.696932	0.179	0.353	2.95715e-117
Eif3c	1.53473e-57	0.69201	0.179	0.247	3.84942e-53
Eif3e	5.57995e-43	0.933492	0.178	0.287	1.39956e-38
Ncbp3	2.78513e-79	0.841435	0.178	0.321	6.98565e-75
Cfl2	2.78814e-75	0.742294	0.177	0.316	6.99322e-71
Cdc123	1.38686e-127	0.644444	0.177	0.354	3.47853e-123
Ivns1abp	3.89281e-84	0.631193	0.177	0.317	9.76394e-80
Fnip2	1.22343e-53	0.993735	0.176	0.296	3.0686e-49
Gorasp2	1.57718e-96	0.757626	0.176	0.331	3.95588e-92
Gripap1	3.6973e-146	0.626394	0.176	0.363	9.27358e-142
Tbc1d14	1.4618e-06	1.29609	0.175	0.231	0.036665
Sugp2	1.19343e-93	0.895953	0.175	0.33	2.99336e-89
Ttc5	8.66967e-129	0.689931	0.175	0.353	2.17453e-124
Azin1	5.58436e-62	0.658514	0.175	0.294	1.40067e-57
Gtf3c3	2.20562e-56	1.04061	0.174	0.297	5.53212e-52
Napg	5.45356e-60	1.00024	0.174	0.3	1.36786e-55
C2cd3	5.13009e-95	0.798088	0.174	0.327	1.28673e-90
Samd8	7.99692e-72	0.759379	0.174	0.306	2.00579e-67
Polr2a	7.74476e-115	0.670794	0.174	0.337	1.94254e-110
Crk	5.03063e-127	0.635817	0.174	0.347	1.26178e-122
4833439L19Rik	5.1007e-09	1.33581	0.173	0.232	0.000127936
Ufsp2	1.00456e-06	1.31134	0.173	0.228	0.0251963
Ccdc191	2.64507e-27	1.109	0.173	0.264	6.63436e-23
Gm49336	1.04139e-92	0.793509	0.173	0.323	2.61202e-88
Fbxl3	1.83965e-90	0.771891	0.173	0.322	4.61421e-86
Rnf19a	2.75976e-98	0.705217	0.173	0.326	6.92204e-94
Ipo8	2.09308e-124	0.700939	0.173	0.345	5.24985e-120
Atp5pb	3.71763e-76	0.651449	0.173	0.3	9.32456e-72
Paip1	1.60673e-87	0.648219	0.173	0.315	4.03e-83
Prmt7	7.58422e-08	1.54155	0.172	0.232	0.00190227
Shld1	1.02135e-20	1.28982	0.172	0.255	2.56174e-16
Pafah1b2	1.17006e-53	0.932473	0.172	0.287	2.93474e-49
Gfm2	1.14809e-145	0.672912	0.172	0.359	2.87965e-141
Vps53	1.65154e-118	0.720997	0.171	0.337	4.14239e-114
Ube4a	2.41637e-144	0.66291	0.171	0.356	6.06074e-140
Nucks1	8.21926e-87	0.609645	0.171	0.294	2.06155e-82
Nudt3	1.70368e-152	0.588438	0.171	0.357	4.27317e-148
Ilf2	1.20482e-107	0.715797	0.17	0.324	3.02194e-103
Atp6v1e1	7.35383e-65	0.61161	0.17	0.262	1.84449e-60
Sirt1	2.08367e-23	1.19883	0.169	0.253	5.22627e-19
Ttc39c	1.9926e-22	1.17663	0.168	0.251	4.99784e-18
Ubap1	6.64118e-41	1.07475	0.168	0.272	1.66574e-36
Got2	3.52622e-52	0.842947	0.168	0.266	8.84447e-48
Agap3	4.44618e-127	0.752585	0.168	0.34	1.11519e-122
Slc25a33	3.24109e-13	1.12901	0.167	0.232	8.12929e-09
Ppp2r5a	0.000931173	1.07708	0.167	0.205	1
Mettl25	7.8535e-78	0.843368	0.167	0.301	1.96981e-73
Dnajc18	1.87745e-107	0.687901	0.167	0.323	4.70901e-103
Sufu	8.16123e-85	0.876872	0.166	0.307	2.047e-80
Bnip3l	5.9472e-56	0.752061	0.166	0.265	1.49168e-51
Pfdn1	1.55873e-86	0.747023	0.166	0.304	3.9096e-82
Hprt	6.9616e-115	0.667559	0.166	0.326	1.74611e-110
Tmed10	9.22774e-97	0.641149	0.166	0.307	2.3145e-92
Npat	3.6166e-80	0.944537	0.165	0.302	9.07116e-76
Fam204a	1.13574e-103	0.739056	0.165	0.317	2.84867e-99
Pex14	9.79555e-139	0.699719	0.165	0.34	2.45692e-134
Nfatc3	5.51956e-167	0.59732	0.165	0.357	1.38442e-162
Zbtb44	4.77988e-76	0.877787	0.164	0.295	1.19889e-71
Terf1	1.22689e-143	0.64622	0.164	0.342	3.0773e-139
Dennd10	9.87754e-39	1.11988	0.163	0.262	2.47748e-34
Nae1	1.46098e-79	0.891699	0.163	0.297	3.66442e-75
Abcg1	5.78944e-54	0.822603	0.163	0.274	1.45211e-49
Aco2	2.59508e-138	0.679848	0.163	0.335	6.50897e-134
Brf1	3.84158e-118	0.641658	0.163	0.323	9.63545e-114
Clpx	6.13908e-135	0.629931	0.163	0.334	1.5398e-130
Swt1	6.31152e-167	0.585653	0.163	0.351	1.58305e-162
Tecpr2	1.63635e-56	1.0863	0.162	0.279	4.10428e-52
Farp2	3.84853e-45	0.846473	0.162	0.264	9.65288e-41
Brms1l	1.12815e-103	0.795978	0.162	0.313	2.82963e-99
Dcaf10	2.04734e-145	0.671059	0.162	0.338	5.13514e-141
Ndufv2	1.03618e-116	0.620891	0.162	0.319	2.59895e-112
Mms19	4.96368e-57	1.0713	0.161	0.277	1.24499e-52
Mtr	5.29599e-45	1.0217	0.161	0.265	1.32834e-40
Arl8b	6.37165e-69	0.9922	0.161	0.285	1.59814e-64
Rbx1	1.88915e-23	0.968598	0.161	0.218	4.73837e-19
Pgm1	4.27373e-52	0.903256	0.161	0.27	1.07194e-47
Vps37b	3.00063e-36	0.857815	0.161	0.25	7.52617e-32
Zfp322a	2.33788e-71	0.932644	0.16	0.285	5.86388e-67
Psma7	1.18592e-48	0.755331	0.16	0.215	2.97453e-44
Dnal1	7.63584e-41	1.05657	0.159	0.257	1.91522e-36
Pkig	6.76103e-76	0.813153	0.159	0.285	1.6958e-71
Usp54	1.45982e-113	0.716124	0.159	0.314	3.66152e-109
Gpbp1l1	3.2143e-154	0.58943	0.159	0.339	8.0621e-150
Zc3h3	3.68452e-23	1.32776	0.158	0.236	9.24152e-19
Senp3	7.30831e-29	0.998904	0.158	0.24	1.83307e-24
Rnft2	8.63054e-59	0.949658	0.158	0.272	2.16471e-54
Chchd6	3.20971e-116	0.746927	0.158	0.312	8.0506e-112
Camk2n1	1.15048e-70	0.671411	0.158	0.238	2.88564e-66
Cnot7	5.54608e-104	0.742362	0.157	0.304	1.39107e-99
Zfp592	4.24288e-118	0.73701	0.157	0.313	1.0642e-113
Ccdc57	2.51782e-05	1.63047	0.155	0.201	0.631519
Lats1	8.1218e-137	0.611003	0.155	0.323	2.03711e-132
Bbof1	6.98133e-36	1.20944	0.154	0.245	1.75106e-31
Atl2	3.09836e-106	0.786368	0.154	0.302	7.7713e-102
Zfp329	6.68711e-129	0.72072	0.154	0.317	1.67726e-124
Arf1	1.72126e-63	0.586825	0.154	0.226	4.31727e-59
Siah1a	5.62513e-61	0.959422	0.153	0.267	1.4109e-56
Eif4a1	3.72713e-53	0.841352	0.153	0.207	9.34839e-49
Zscan18	1.94696e-17	1.22765	0.152	0.219	4.88337e-13
Sfi1	1.4597e-81	0.90411	0.152	0.281	3.66121e-77
Ppp6c	7.6163e-108	0.802391	0.152	0.3	1.91032e-103
Gm39469	2.40105e-69	0.938598	0.151	0.271	6.02231e-65
Marchf8	3.53963e-162	0.601421	0.151	0.329	8.8781e-158
Zc3h4	9.03304e-21	1.18612	0.15	0.219	2.26567e-16
Timm44	2.68625e-164	0.609089	0.15	0.329	6.73765e-160
Cfap69	4.97717e-23	1.30092	0.149	0.223	1.24837e-18
Tab3	6.36346e-75	0.98408	0.149	0.271	1.59608e-70
Tmtc3	2.54737e-16	1.23017	0.148	0.212	6.3893e-12
Ofd1	1.00372e-22	1.22139	0.148	0.221	2.51754e-18
Cradd	1.49687e-66	0.903959	0.148	0.26	3.75446e-62
Lmln	7.69865e-23	1.22213	0.147	0.218	1.93098e-18
Ccpg1	2.92742e-60	0.817588	0.147	0.255	7.34256e-56
Ric3	1.91209e-143	0.637292	0.147	0.309	4.79591e-139
Ccdc6	3.63125e-29	1.13684	0.146	0.224	9.10791e-25
2010315B03Rik	7.26831e-63	0.966696	0.146	0.256	1.82304e-58
Klhl12	7.594e-65	1.028	0.145	0.258	1.90473e-60
Atg2b	6.6839e-106	0.822436	0.145	0.286	1.67646e-101
Pals1	5.93473e-65	0.700013	0.144	0.251	1.48855e-60
Gtf2h1	1.9694e-71	0.96128	0.143	0.258	4.93964e-67
Gm6712	1.20111e-56	1.09267	0.142	0.246	3.01262e-52
Bace1	3.06108e-53	0.964416	0.142	0.243	7.67781e-49
Fkbp3	1.66154e-75	0.635577	0.142	0.229	4.16748e-71
Rad21	9.54048e-82	0.760342	0.141	0.255	2.39294e-77
Tor1aip1	1.03606e-78	0.686973	0.141	0.258	2.59864e-74
Zdhhc6	1.36001e-40	1.22848	0.14	0.229	3.41119e-36
Ctbp2	2.03044e-31	0.95826	0.14	0.21	5.09275e-27
Nlgn2	7.41269e-96	0.741955	0.14	0.269	1.85925e-91
Selenot	8.4037e-66	0.665903	0.14	0.236	2.10782e-61
Dcun1d2	1.23182e-84	0.960957	0.139	0.262	3.08965e-80
Zcchc17	2.84529e-75	0.928187	0.139	0.255	7.13655e-71
Gatad2a	6.51122e-68	0.877319	0.139	0.248	1.63314e-63
Wdr35	2.34526e-24	1.24683	0.138	0.208	5.88238e-20
Coa8	8.23635e-80	0.847587	0.138	0.255	2.06584e-75
Pou6f1	4.5765e-93	0.727828	0.138	0.265	1.14788e-88
Bbip1	4.63988e-103	0.64205	0.138	0.271	1.16377e-98
Csgalnact2	1.83507e-25	1.27018	0.136	0.206	4.60271e-21
Mecr	2.06051e-30	1.30666	0.135	0.211	5.16818e-26
Ipo5	8.31485e-46	0.95808	0.135	0.222	2.08553e-41
Cfap97	9.33078e-58	0.935186	0.135	0.234	2.34035e-53
Kdsr	5.94173e-60	0.880787	0.135	0.236	1.49031e-55
Pdhb	3.08828e-70	0.835076	0.135	0.242	7.74603e-66
Cnbp	9.05935e-55	0.7262	0.135	0.218	2.27227e-50
Poldip3	2.92051e-37	1.12865	0.134	0.216	7.32523e-33
Ccdc85c	2.98797e-61	0.950497	0.134	0.228	7.49443e-57
Usp49	1.01952e-94	0.91534	0.134	0.261	2.55716e-90
Mob2	6.48016e-138	0.693594	0.134	0.286	1.62535e-133
Me2	1.54764e-64	0.960896	0.133	0.238	3.8818e-60
Cops3	3.49745e-80	0.804309	0.133	0.247	8.7723e-76
Cluap1	3.723e-104	0.760013	0.133	0.264	9.33802e-100
Ezh1	1.07773e-92	0.748572	0.133	0.257	2.70316e-88
Tada2a	7.5921e-137	0.706176	0.133	0.285	1.90425e-132
Nt5c3	5.24127e-47	1.06499	0.131	0.22	1.31462e-42
Por	2.87399e-71	0.969363	0.131	0.238	7.20855e-67
Adipor2	1.66271e-64	0.928591	0.131	0.234	4.1704e-60
Vdac2	2.64602e-89	0.651878	0.13	0.241	6.63674e-85
Akirin2	2.14911e-125	0.585398	0.13	0.27	5.3904e-121
Nup155	1.22387e-49	1.09308	0.129	0.22	3.06972e-45
Mrps28	1.29235e-91	0.740264	0.129	0.249	3.24146e-87
Naca	2.33559e-76	0.620894	0.129	0.202	5.85813e-72
Amz2	2.54145e-33	1.15998	0.128	0.203	6.37447e-29
Pms1	6.12147e-124	0.687237	0.128	0.267	1.53539e-119
Usp10	4.81875e-129	0.654619	0.128	0.269	1.20864e-124
Lrrc28	2.73922e-160	0.616741	0.128	0.287	6.8705e-156
Hpf1	2.12691e-123	0.615125	0.128	0.266	5.33471e-119
Chtop	1.53563e-88	0.751269	0.127	0.242	3.85166e-84
Zfp800	9.13831e-113	0.606528	0.127	0.259	2.29207e-108
Idh3b	1.47737e-128	0.608916	0.126	0.263	3.70553e-124
Pomt2	3.17146e-41	1.00358	0.125	0.205	7.95466e-37
Adal	3.294e-54	0.962552	0.125	0.216	8.26201e-50
Atg4b	4.83869e-88	0.931797	0.125	0.241	1.21364e-83
Gstcd	8.72425e-52	0.914791	0.125	0.214	2.18822e-47
Iffo1	1.48084e-97	0.839884	0.125	0.247	3.71425e-93
Emc7	1.01231e-67	0.700996	0.125	0.214	2.53908e-63
Gm12353	6.3869e-139	0.65726	0.125	0.27	1.60196e-134
Bcl2l13	1.86605e-93	0.780918	0.124	0.243	4.68041e-89
Zfp62	3.01435e-136	0.652624	0.124	0.268	7.56059e-132
Cse1l	5.20102e-143	0.650029	0.124	0.272	1.30452e-138
Trappc6b	5.26663e-138	0.587395	0.124	0.267	1.32098e-133
Khsrp	7.49226e-75	0.889531	0.122	0.225	1.87921e-70
Ddrgk1	8.57029e-62	0.806166	0.122	0.213	2.1496e-57
Sun1	2.66115e-149	0.692175	0.122	0.271	6.67469e-145
Ik	1.30697e-109	0.594377	0.122	0.224	3.27815e-105
Rpgrip1l	1.09134e-121	0.724187	0.121	0.255	2.73729e-117
Wtap	7.22715e-130	0.697246	0.121	0.259	1.81271e-125
Apbb1	2.92904e-118	0.599435	0.121	0.23	7.34661e-114
Hexdc	1.0922e-129	0.77477	0.12	0.258	2.73947e-125
Zfp131	2.48663e-129	0.772102	0.12	0.258	6.23696e-125
Mafg	1.25822e-103	0.747593	0.12	0.243	3.15587e-99
Brcc3	4.15866e-122	0.745897	0.12	0.254	1.04308e-117
Scap	7.8869e-86	0.669975	0.12	0.229	1.97819e-81
Trappc12	1.52657e-151	0.6421	0.119	0.268	3.82895e-147
Wbp4	3.01658e-135	0.587951	0.119	0.256	7.56618e-131
Tango6	7.66461e-82	0.871818	0.118	0.225	1.92244e-77
Cdyl	1.26858e-62	0.815873	0.118	0.211	3.18186e-58
Fhip1b	8.38758e-98	0.805237	0.118	0.235	2.10377e-93
Ublcp1	2.31455e-74	0.764225	0.118	0.219	5.80535e-70
Ppcdc	1.91033e-90	0.718116	0.118	0.23	4.79149e-86
Zfp386	6.00963e-121	0.708918	0.118	0.248	1.50734e-116
Prpf18	2.52849e-136	0.677944	0.118	0.258	6.34196e-132
Pptc7	2.37631e-59	1.00013	0.117	0.208	5.96026e-55
Nop58	4.58822e-92	0.690519	0.117	0.228	1.15082e-87
Ern1	6.47445e-78	0.810381	0.116	0.219	1.62392e-73
Vbp1	1.11491e-97	0.801378	0.116	0.23	2.7964e-93
Faxc	6.56627e-130	0.736773	0.116	0.25	1.64695e-125
Retreg3	1.81485e-146	0.655314	0.116	0.259	4.55199e-142
Aco1	7.82149e-84	0.849797	0.115	0.223	1.96179e-79
Chp1	1.08323e-120	0.791154	0.115	0.244	2.71695e-116
Iqce	1.99381e-141	0.725648	0.115	0.256	5.00088e-137
Pphln1	1.72263e-144	0.588304	0.115	0.257	4.32069e-140
Ccdc39	9.18517e-117	0.829155	0.114	0.24	2.30383e-112
Bend7	7.16485e-80	0.736795	0.114	0.216	1.79709e-75
Ube2j1	5.03383e-97	0.649132	0.114	0.226	1.26259e-92
Dcaf17	9.05528e-139	0.601725	0.114	0.252	2.27125e-134
Kifbp	4.74362e-82	0.799431	0.113	0.215	1.18979e-77
P4htm	3.2879e-112	0.799355	0.113	0.235	8.24672e-108
Cep162	8.26818e-103	0.710354	0.113	0.23	2.07383e-98
Kansl2	3.19443e-120	0.687853	0.113	0.24	8.01226e-116
Fig4	2.40775e-108	0.75727	0.112	0.232	6.03911e-104
Foxk1	2.63982e-90	0.756122	0.112	0.221	6.62119e-86
Cfap20	5.77815e-82	0.878703	0.111	0.215	1.44928e-77
Cep57	1.5963e-81	0.871542	0.111	0.214	4.00385e-77
Ssh1	2.83161e-122	0.843536	0.111	0.238	7.10224e-118
Acly	1.30985e-79	0.701491	0.111	0.209	3.28537e-75
Gabpb1	6.26516e-120	0.645387	0.111	0.237	1.57143e-115
Cep57l1	8.92485e-65	0.952518	0.11	0.202	2.23853e-60
Tdg	8.021e-82	0.794539	0.11	0.212	2.01183e-77
Trappc13	2.35231e-113	0.627147	0.11	0.23	5.90005e-109
Fra10ac1	5.54583e-122	0.621252	0.11	0.236	1.391e-117
Mtch1	1.04129e-85	0.61503	0.11	0.201	2.61175e-81
Pofut1	4.11499e-92	0.775888	0.109	0.217	1.03212e-87
3110056K07Rik	1.93311e-116	0.742278	0.109	0.232	4.84863e-112
Nsrp1	1.23265e-88	0.72758	0.109	0.211	3.09174e-84
Napa	7.78389e-110	0.688452	0.108	0.216	1.95236e-105
Tex9	1.16745e-73	0.972717	0.107	0.202	2.9282e-69
Mipep	2.18424e-97	0.85908	0.107	0.217	5.47851e-93
Eif2ak3	7.87112e-104	0.699432	0.107	0.221	1.97423e-99
Mlh3	2.65122e-107	0.622865	0.107	0.222	6.64978e-103
Uba2	6.93171e-149	0.620567	0.107	0.244	1.73861e-144
Hfm1	1.01853e-78	0.979276	0.106	0.203	2.55468e-74
Nub1	1.02261e-127	0.6926	0.106	0.232	2.56492e-123
Fbxo9	1.81094e-91	0.673445	0.106	0.211	4.54219e-87
Syap1	3.38637e-119	0.642509	0.106	0.228	8.4937e-115
Zkscan1	1.64155e-125	0.593729	0.106	0.231	4.11734e-121
Fnta	1.2072e-102	0.770482	0.105	0.216	3.02791e-98
Pabpc4	1.45949e-100	0.767658	0.105	0.215	3.6607e-96
6430590A07Rik	9.87099e-137	0.645593	0.105	0.237	2.47584e-132
Dld	7.28041e-138	0.624798	0.105	0.235	1.82607e-133
Gtf2e2	6.70905e-96	0.729415	0.104	0.211	1.68276e-91
Usp19	9.1699e-95	0.726547	0.104	0.21	2.29999e-90
Eapp	1.10785e-83	0.672108	0.104	0.201	2.7787e-79
Aagab	1.85191e-150	0.587784	0.103	0.239	4.64497e-146
Bnip2	2.4872e-117	0.624401	0.102	0.22	6.2384e-113
Sdhc	1.22913e-102	0.722244	0.101	0.208	3.08289e-98
Heca	1.92247e-135	0.619229	0.1	0.225	4.82193e-131
Nubpl	2.22254e-128	0.591576	0.1	0.223	5.57459e-124
Dnajb12	4.32448e-99	0.696914	0.097	0.201	1.08467e-94
Ube2j2	1.77995e-149	0.646307	0.097	0.228	4.46448e-145
Api5	3.39219e-125	0.606676	0.097	0.215	8.50828e-121
Nup88	2.05042e-137	0.590018	0.097	0.221	5.14286e-133
Ints13	6.80669e-128	0.762608	0.096	0.217	1.70725e-123
Pi4k2a	2.48423e-100	0.71999	0.096	0.201	6.23093e-96
Mterf3	1.07669e-142	0.644833	0.096	0.224	2.70055e-138
Marchf5	2.08248e-113	0.627342	0.096	0.207	5.22328e-109
Sp1	9.00278e-128	0.594014	0.095	0.214	2.25808e-123
Dnajc19	1.13906e-121	0.632757	0.094	0.209	2.85699e-117
Naa20	9.07741e-144	0.623313	0.094	0.219	2.27679e-139
Sdhb	7.42754e-118	0.619467	0.094	0.205	1.86298e-113
Sf3a1	7.16379e-126	0.635565	0.092	0.207	1.79682e-121
Aggf1	9.58244e-116	0.628489	0.091	0.201	2.40347e-111
Ap5m1	6.08615e-143	0.605746	0.085	0.204	1.52653e-138

### Sheet: TET cluster 1
gene	p_val	avg_log2FC	pct.1	pct.2	p_val_adj
Cmss1	0	2.34942	0.983	0.719	0
Camk1d	2.91152e-168	1.20468	0.937	0.848	7.30268e-164
Rho	1.97379e-239	1.5055	0.918	0.598	4.95067e-235
Pdc	1.9483e-61	0.879132	0.823	0.652	4.88672e-57
mt-Co3	4.62002e-227	2.2328	0.774	0.357	1.15879e-222
mt-Co1	2.89322e-208	2.21543	0.771	0.39	7.25678e-204
Lars2	2.89118e-226	2.44198	0.761	0.409	7.25165e-222
Calm1	1.10081e-187	2.22788	0.738	0.511	2.76106e-183
Hsp90aa1	9.07317e-143	1.91233	0.738	0.478	2.27573e-138
Gngt1	6.93807e-128	1.75659	0.734	0.505	1.74021e-123
mt-Cytb	1.71503e-180	2.242	0.723	0.326	4.30163e-176
Gapdh	4.86568e-178	2.31808	0.716	0.385	1.22041e-173
Rcvrn	7.98616e-71	1.31843	0.704	0.555	2.00309e-66
H3f3b	7.38327e-111	1.76614	0.703	0.561	1.85187e-106
Gnat1	1.58419e-70	1.51465	0.66	0.472	3.97346e-66
mt-Co2	1.50272e-144	2.35914	0.654	0.287	3.76913e-140
Pde6g	2.40744e-73	1.59358	0.654	0.464	6.03834e-69
mt-Nd4	2.57081e-123	2.284	0.638	0.305	6.4481e-119
Glul	2.68783e-151	3.00804	0.631	0.334	6.74162e-147
mt-Atp6	7.66141e-123	2.30127	0.622	0.274	1.92163e-118
Ubb	1.22724e-125	2.36795	0.618	0.336	3.07816e-121
mt-Nd1	3.03697e-120	2.36747	0.618	0.279	7.61732e-116
Map1b	0.916712	0.619298	0.59	0.714	1
Mgarp	2.81059e-61	2.05757	0.562	0.511	7.04953e-57
Hnrnpa2b1	4.36151e-11	0.960018	0.557	0.728	1.09395e-06
Ckb	2.18718e-73	2.25545	0.547	0.371	5.48589e-69
Pkm	2.08314e-25	1.52504	0.532	0.473	5.22492e-21
Eef1a1	1.16528e-81	2.40075	0.529	0.31	2.92276e-77
Nedd4	4.45947e-08	1.15114	0.526	0.709	0.00111853
Actb	2.10812e-54	2.1984	0.524	0.291	5.28759e-50
Hspa8	6.41364e-99	2.73453	0.518	0.241	1.60867e-94
Hsp90ab1	5.11763e-90	2.80361	0.508	0.269	1.2836e-85
Tuba1a	6.58858e-76	2.45413	0.506	0.247	1.65255e-71
Ttc3	6.70842e-16	1.57804	0.505	0.607	1.68261e-11
Ptma	6.34978e-55	2.22344	0.504	0.328	1.59265e-50
Rom1	5.15765e-29	1.62414	0.499	0.345	1.29364e-24
Ddx5	0.0312574	0.59838	0.493	0.737	1
Ppia	2.18779e-66	2.38512	0.489	0.28	5.48743e-62
Atp1a3	2.91843e-07	1.66614	0.488	0.618	0.00732001
Hmgn1	1.89897e-06	1.11641	0.482	0.485	0.04763
Sptbn1	4.47599e-11	1.52421	0.478	0.598	1.12267e-06
Tmsb10	8.97655e-57	2.28749	0.473	0.264	2.2515e-52
Aldoa	9.03547e-51	2.20331	0.473	0.265	2.26628e-46
H3f3a	1.82174e-28	1.82285	0.471	0.419	4.5693e-24
Slc25a4	1.00765e-53	2.42418	0.454	0.264	2.52738e-49
Calm2	5.57315e-22	1.93738	0.447	0.429	1.39786e-17
Gnas	2.50108e-17	1.83409	0.438	0.474	6.2732e-13
Eno1	4.02589e-36	2.43997	0.431	0.304	1.00977e-31
Rtn3	0.00439307	0.782542	0.426	0.666	1
mt-Nd2	4.86692e-47	2.29861	0.422	0.187	1.22072e-42
Nrl	4.34156e-07	1.18562	0.421	0.362	0.0108895
Rtn4	7.97243e-11	1.69341	0.419	0.468	1.99964e-06
Ywhae	3.70485e-05	1.47988	0.416	0.507	0.929251
Acsl3	4.84903e-34	2.13722	0.412	0.319	1.21623e-29
Rtn1	0.365058	1.21932	0.411	0.559	1
Car2	1.75473e-26	2.29012	0.41	0.349	4.40123e-22
Ldha	6.9785e-08	1.37154	0.406	0.355	0.00175035
Tma7	0.00168611	1.06678	0.406	0.384	1
Actg1	4.3862e-41	2.34636	0.404	0.224	1.10015e-36
Rps8	8.74002e-27	2.10013	0.403	0.25	2.19217e-22
Nefl	3.27987e-57	3.25618	0.398	0.182	8.22657e-53
Atp6v0c	1.21147e-37	2.47257	0.395	0.207	3.0386e-33
Eif4g2	6.85834e-12	1.8193	0.392	0.41	1.72021e-07
Aplp2	0.0119589	1.76843	0.392	0.516	1
Bsg	1.30707e-25	2.28223	0.389	0.294	3.2784e-21
Atp1b1	3.0398e-38	3.30385	0.378	0.263	7.62443e-34
Ncl	1.96929e-05	1.75774	0.378	0.346	0.493937
Basp1	1.37888e-15	2.17063	0.376	0.348	3.45852e-11
Ywhaz	8.75609e-06	1.71638	0.376	0.437	0.21962
Purb	3.1676e-17	2.03172	0.375	0.299	7.94498e-13
Hmgb1	2.98746e-11	1.89517	0.371	0.32	7.49315e-07
Unc119	0.11953	1.20377	0.371	0.356	1
Gpm6a	0.000227393	1.50794	0.369	0.41	1
Anp32e	5.88606e-13	1.74112	0.364	0.278	1.47634e-08
Hsp90b1	0.0103716	1.70905	0.358	0.426	1
Nap1l1	0.866831	1.22921	0.357	0.476	1
Rlbp1	1.06908e-66	3.06668	0.353	0.165	2.68147e-62
Ptms	0.0152364	1.61844	0.351	0.398	1
Serbp1	0.0230113	1.59259	0.351	0.418	1
Hnrnpk	9.66727e-05	1.73435	0.348	0.377	1
Ywhab	4.83445e-11	2.10326	0.346	0.326	1.21258e-06
Syp	0.754236	1.45156	0.346	0.435	1
Ndfip1	0.0355569	1.03385	0.345	0.51	1
Canx	3.02949e-10	2.23122	0.342	0.356	7.59857e-06
Rps24	5.9159e-15	1.93199	0.342	0.25	1.48383e-10
Cbx3	3.39098e-05	1.76638	0.342	0.341	0.850526
Morf4l1	0.00234733	1.82398	0.336	0.399	1
Hnrnpa3	0.480987	1.32615	0.335	0.459	1
App	4.46305e-08	1.82852	0.332	0.323	0.00111942
Neurod1	3.45365e-05	0.661212	0.332	0.433	0.866244
Rbp3	0.0151348	1.23562	0.331	0.303	1
Map4	1.50246e-07	0.686876	0.331	0.522	0.00376848
Gnao1	0.000482116	0.657871	0.329	0.467	1
Anp32a	0.37069	1.59215	0.323	0.354	1
Cdk8	1.54002e-13	0.690963	0.323	0.556	3.86269e-09
Atp5b	8.53415e-10	1.9689	0.322	0.237	2.14054e-05
mt-Nd5	5.68683e-23	2.14807	0.321	0.175	1.42637e-18
Pafah1b1	8.28538e-16	0.704627	0.321	0.583	2.07814e-11
Psip1	0.0315793	1.38056	0.32	0.469	1
Clstn1	1.71025e-12	0.786282	0.316	0.531	4.28966e-08
Serinc1	6.04655e-09	2.31729	0.315	0.326	0.00015166
Oaz1	7.40494e-07	1.8263	0.313	0.251	0.0185731
Cox6c	4.08198e-09	1.9269	0.31	0.225	0.000102384
Pgam1	3.21798e-21	2.22261	0.306	0.187	8.07133e-17
Vdac1	3.71601e-09	2.00828	0.305	0.284	9.3205e-05
Calm3	1.85058e-27	2.51824	0.304	0.147	4.64162e-23
Rpl21	3.27828e-12	2.04641	0.304	0.19	8.22259e-08
Sncb	1.42239e-05	2.01411	0.304	0.269	0.356764
Matr3	7.37186e-09	1.01168	0.304	0.51	0.000184901
Tubb5	3.27186e-22	2.46322	0.302	0.161	8.20647e-18
Ybx1	0.164983	1.82042	0.302	0.353	1
Dbi	1.90307e-39	2.83572	0.301	0.145	4.77329e-35
Chgb	1.05662e-07	2.50717	0.3	0.269	0.00265021
Cox4i1	1.30216e-10	2.01247	0.3	0.185	3.26607e-06
Fth1	1.53422e-15	2.19056	0.297	0.163	3.84812e-11
Dkk3	5.39491e-21	2.39028	0.295	0.195	1.35315e-16
Cltc	0.102956	1.54669	0.295	0.424	1
Chd4	0.000692192	1.29167	0.295	0.453	1
Cst3	6.53603e-08	1.95087	0.292	0.197	0.00163937
Ndufa4	8.86147e-07	1.79958	0.292	0.211	0.0222263
Trpm3	0.00389437	1.04212	0.292	0.222	1
Itm2b	2.64819e-05	2.10544	0.291	0.293	0.664219
Gpx4	1.95036e-13	1.95792	0.291	0.19	4.89189e-09
Cdh2	6.6288e-19	0.947675	0.291	0.51	1.66264e-14
Marcks	1.73717e-18	2.34059	0.29	0.19	4.35717e-14
Arl6ip1	2.2062e-05	1.99557	0.29	0.275	0.553358
Tpt1	4.46298e-14	2.15129	0.286	0.173	1.1194e-09
Mdh1	5.35563e-07	2.05283	0.284	0.229	0.013433
Eef2	1.11634e-16	2.47296	0.282	0.152	2.80001e-12
Dst	1.30977e-09	0.925772	0.282	0.434	3.28517e-05
Eif1	1.39372e-09	2.06263	0.28	0.201	3.49573e-05
Rpl9	1.88375e-10	2.07806	0.277	0.175	4.72481e-06
Dnaja1	0.048943	1.79872	0.277	0.311	1
Dpysl2	0.741054	1.72778	0.277	0.365	1
Atp2a2	0.000115375	1.55178	0.276	0.432	1
Elovl4	5.95071e-05	0.866652	0.276	0.363	1
Fau	1.03409e-13	2.14329	0.275	0.16	2.59371e-09
Kif5b	7.31374e-06	1.3053	0.275	0.434	0.183443
Sptan1	6.1845e-08	1.20451	0.273	0.454	0.0015512
Psap	3.06251e-07	2.68094	0.271	0.265	0.00768139
Gprasp1	3.94455e-07	1.24422	0.271	0.441	0.00989371
Septin7	0.00022752	1.30005	0.269	0.405	1
Rpl23	2.2958e-13	2.1685	0.266	0.154	5.75833e-09
Nrep	0.00545686	1.28911	0.266	0.377	1
Sparc	9.69257e-15	2.37841	0.264	0.154	2.43109e-10
Vamp2	0.00301363	1.81423	0.264	0.227	1
Cox7c	0.00721017	1.80429	0.264	0.242	1
Clu	5.68268e-27	3.27453	0.263	0.137	1.42533e-22
Rpl13	1.90635e-09	2.04466	0.262	0.162	4.78152e-05
Set	3.89939e-05	2.01151	0.262	0.221	0.978045
Bc1	0.000793018	1.56444	0.262	0.23	1
Nefm	3.36109e-26	3.7105	0.259	0.126	8.43029e-22
Rpl38	7.02129e-16	2.32363	0.257	0.13	1.76108e-11
Nlgn1	0.000820007	1.2703	0.257	0.268	1
Tpi1	4.9575e-11	2.2725	0.256	0.149	1.24344e-06
Tmsb4x	6.02682e-15	2.03147	0.256	0.157	1.51165e-10
Rps27a	8.45779e-16	2.29317	0.255	0.132	2.12138e-11
Pura	8.71279e-07	1.29582	0.255	0.407	0.0218534
Kifap3	1.28439e-20	0.690137	0.255	0.487	3.22152e-16
Cfl1	5.15849e-10	2.1576	0.253	0.15	1.29385e-05
Rpl24	5.49025e-10	2.18344	0.251	0.166	1.37706e-05
Rpl6	0.000732765	2.01582	0.251	0.207	1
Apoe	1.44834e-23	2.96939	0.25	0.125	3.63273e-19
Sec62	2.84604e-05	1.38033	0.25	0.371	0.713844
Tcf25	6.67868e-09	1.12032	0.249	0.413	0.000167515
Cntn1	3.14348e-05	0.914004	0.249	0.324	0.788447
Rpl41	2.00756e-07	2.10475	0.247	0.157	0.00503537
Vcp	0.693028	1.79659	0.246	0.292	1
Atp1b2	9.68147e-05	1.16976	0.245	0.317	1
Calb2	1.94876e-13	2.50624	0.244	0.143	4.88789e-09
Cox8a	1.14264e-07	2.14017	0.244	0.155	0.00286596
St13	3.13025e-05	1.38193	0.244	0.367	0.785128
Dach1	2.30343e-22	0.833927	0.244	0.412	5.77746e-18
Pak3	8.75005e-06	1.30453	0.242	0.327	0.219469
Atxn7l3b	0.000100267	1.98665	0.239	0.201	1
Hmgn2	0.209305	1.12985	0.239	0.267	1
Sv2a	0.180019	2.5267	0.238	0.267	1
Slc1a3	1.24772e-29	2.09999	0.237	0.119	3.12952e-25
Hspa5	0.117303	2.05657	0.237	0.261	1
Dync1h1	1.96167e-13	1.17932	0.237	0.42	4.92026e-09
Pgk1	0.00334981	1.74561	0.236	0.201	1
Gm19951	2.21725e-19	2.53195	0.235	0.109	5.5613e-15
Ptn	1.98698e-12	2.17401	0.235	0.167	4.98375e-08
Rps7	7.19162e-07	1.99133	0.235	0.157	0.018038
Dstn	0.0295442	1.92279	0.235	0.238	1
Oip5os1	8.28003e-06	1.27285	0.234	0.353	0.20768
Pja2	4.30844e-14	1.01483	0.232	0.417	1.08064e-09
E130218I03Rik	0.0436996	1.96848	0.231	0.22	1
Pdcd4	1.23044e-18	0.889275	0.231	0.435	3.0862e-14
Ddx6	5.56908e-22	0.742374	0.23	0.443	1.39684e-17
Rplp1	2.67563e-11	2.1114	0.229	0.126	6.71102e-07
Rpl13a	1.71122e-08	2.18717	0.228	0.127	0.000429208
Ttyh1	1.94148e-07	1.21228	0.227	0.345	0.00486963
Csde1	1.73857e-17	0.905233	0.227	0.42	4.36067e-13
Syt11	4.7782e-05	2.79378	0.226	0.224	1
Stmn1	5.77123e-12	2.46663	0.226	0.132	1.44754e-07
Rps14	6.41718e-06	2.06319	0.226	0.164	0.160956
Atp6v1a	0.208101	1.55542	0.226	0.296	1
Rab6b	0.000284704	1.49405	0.226	0.336	1
Prrc2b	1.2894e-12	1.04695	0.226	0.399	3.23406e-08
Synpr	0.00269551	0.990219	0.226	0.251	1
Skp1	0.000200724	1.98881	0.225	0.19	1
Pebp1	1.03388e-12	2.3608	0.224	0.119	2.59319e-08
Pax6	0.639899	1.42894	0.224	0.232	1
Epha5	0.00081938	1.29528	0.224	0.277	1
Scg2	1.16434e-08	2.75083	0.223	0.174	0.000292039
Calr	0.00592137	2.25652	0.223	0.188	1
Gpi1	1.47246e-07	1.20957	0.223	0.349	0.00369322
Akap11	5.91191e-32	0.607365	0.223	0.476	1.48283e-27
Prkar1a	0.786206	1.95983	0.222	0.269	1
Pcp4	0.0680865	1.78649	0.222	0.219	1
Ywhaq	0.00993545	1.3936	0.222	0.307	1
Myl6	2.03365e-05	2.18811	0.221	0.142	0.510081
Rims1	1.71096e-15	0.586251	0.221	0.322	4.29143e-11
Rab3a	5.82964e-15	2.54277	0.219	0.102	1.46219e-10
Rps21	2.087e-08	2.07802	0.219	0.125	0.000523462
Sumo2	0.577579	1.63897	0.219	0.258	1
Tmem30a	0.0061608	1.5588	0.219	0.31	1
Rpl19	1.85493e-09	2.27244	0.218	0.119	4.65254e-05
Bex2	4.96232e-06	2.25223	0.218	0.134	0.124465
Tubb2a	2.30777e-12	2.67072	0.217	0.13	5.78834e-08
Rps29	3.32142e-07	2.04278	0.215	0.125	0.00833078
Chchd2	3.02517e-08	2.08108	0.214	0.121	0.000758774
Pea15a	2.44909e-05	1.3127	0.214	0.308	0.614281
Rps15	2.77088e-10	2.20262	0.213	0.109	6.94992e-06
Eid1	0.17797	1.75818	0.213	0.192	1
Cdc42	1.25266e-06	1.34407	0.213	0.338	0.0314192
Slc6a1	0.000380286	2.10283	0.212	0.174	1
Tspan3	0.909783	1.8544	0.212	0.256	1
Ddx3x	0.018451	1.45032	0.211	0.284	1
Dctn1	4.56952e-08	1.06345	0.211	0.325	0.00114613
Rpl3	3.64266e-06	2.07873	0.21	0.123	0.0913652
Crb1	3.86534e-08	0.914393	0.21	0.298	0.000969504
Tmbim6	0.864305	1.74425	0.208	0.242	1
Pabpc1	0.000122218	1.31217	0.208	0.297	1
Kif1a	7.15492e-23	0.831966	0.208	0.414	1.7946e-18
Ywhah	7.57133e-08	2.36598	0.207	0.151	0.00189904
Rpl5	0.000245271	2.16647	0.207	0.142	1
Atp6v1b2	2.10465e-17	0.877509	0.206	0.382	5.27888e-13
Nisch	2.46695e-31	0.604504	0.206	0.444	6.18761e-27
Sorbs2	1.69904e-64	0.601304	0.206	0.502	4.26153e-60
Ubc	2.02904e-15	2.59161	0.205	0.098	5.08923e-11
Rplp2	0.00177088	1.96218	0.205	0.135	1
Pfn2	4.35892e-09	2.44074	0.204	0.154	0.000109331
Atp5a1	0.900425	1.75675	0.204	0.222	1
Klf9	4.5779e-08	1.03666	0.204	0.314	0.00114823
Atp2b2	2.8796e-07	1.35062	0.203	0.295	0.0072226
Myo6	6.63382e-11	0.981393	0.203	0.341	1.6639e-06
Hp1bp3	1.88319e-14	1.0456	0.202	0.361	4.72341e-10
Snrpn	2.80982e-13	0.830404	0.202	0.331	7.04759e-09
Mrfap1	2.47977e-11	2.39745	0.201	0.103	6.21977e-07
Rps16	9.43562e-11	2.22628	0.201	0.108	2.36664e-06
Pdia3	0.979467	2.03351	0.201	0.242	1
Maged1	0.00258807	2.35904	0.2	0.16	1
Ywhag	0.901105	2.07658	0.2	0.235	1
Fam171b	8.70028e-10	1.1713	0.2	0.335	2.1822e-05
Slc25a3	0.107746	1.78818	0.199	0.251	1
Kidins220	6.42679e-26	0.768713	0.199	0.412	1.61197e-21
Adam22	9.48403e-13	0.902248	0.197	0.339	2.37879e-08
Nrcam	2.21219e-08	0.70802	0.197	0.286	0.000554861
Nav1	2.85938e-15	0.732279	0.196	0.337	7.1719e-11
Kif5c	2.29888e-05	1.77686	0.195	0.289	0.576606
BC005537	2.21712e-23	0.663019	0.194	0.389	5.56099e-19
Hnrnpd	1.50407e-25	0.790665	0.193	0.402	3.77251e-21
Taok1	1.99089e-36	0.592469	0.193	0.438	4.99355e-32
Bmpr2	1.95487e-29	0.664631	0.192	0.412	4.9032e-25
Eif3c	0.74095	1.81674	0.19	0.209	1
Napb	2.08544e-13	0.913919	0.19	0.325	5.23071e-09
Vapa	5.31729e-18	0.91986	0.189	0.36	1.33368e-13
Eno2	0.0981172	1.78859	0.188	0.236	1
Xpr1	2.59399e-30	0.588515	0.188	0.406	6.50625e-26
Mxra7	0.00890275	1.44919	0.187	0.246	1
Macroh2a1	2.56879e-14	1.01657	0.186	0.335	6.44305e-10
Hspa4	4.66142e-10	1.39348	0.184	0.311	1.16918e-05
Glg1	1.98531e-37	0.597861	0.184	0.424	4.97955e-33
Sf3b2	7.20938e-05	1.47622	0.183	0.262	1
Tecr	1.39406e-06	1.35679	0.183	0.282	0.0349659
Dnm1l	1.46287e-29	0.711401	0.182	0.399	3.66916e-25
Drd4	0.00174261	0.91321	0.181	0.203	1
Glo1	3.34456e-06	0.892416	0.181	0.244	0.0838883
Atp6v1e1	0.354253	1.75903	0.18	0.212	1
Pgm2l1	0.204396	1.98505	0.179	0.226	1
Rab14	1.02814e-12	1.10622	0.179	0.318	2.57877e-08
Thra	5.92693e-09	1.51348	0.178	0.294	0.000148659
Rab6a	4.67671e-13	1.10106	0.177	0.314	1.17301e-08
Hlf	2.44451e-11	1.09584	0.177	0.301	6.13132e-07
Atp6v0b	1.50877e-19	0.856308	0.177	0.346	3.7843e-15
Dync1i2	4.00862e-31	0.685751	0.177	0.388	1.00544e-26
Grina	7.34859e-08	1.01139	0.175	0.233	0.00184317
Hmgn3	0.000338265	1.82798	0.174	0.254	1
Zc3h15	4.02852e-11	1.35938	0.174	0.297	1.01043e-06
Caprin1	1.26172e-22	0.878205	0.174	0.356	3.16464e-18
Dhx36	5.83409e-26	0.739722	0.174	0.368	1.46331e-21
Nrxn2	0.0122384	1.90372	0.173	0.224	1
Mapt	5.17311e-12	1.25006	0.173	0.288	1.29752e-07
Ssu72	1.09827e-15	0.740357	0.173	0.313	2.75467e-11
Hnrnpul2	0.00225615	1.68764	0.17	0.229	1
Pnrc1	0.00367452	1.51007	0.17	0.233	1
Ptges3	0.00187644	1.49999	0.17	0.227	1
Tsc22d1	5.8764e-21	0.887613	0.17	0.343	1.47392e-16
Six3	0.390691	2.003	0.168	0.204	1
Tob2	1.25036e-12	0.719417	0.168	0.273	3.13615e-08
Lnpep	3.50334e-39	0.606901	0.168	0.403	8.78707e-35
Ppp2ca	3.88401e-12	1.16923	0.167	0.293	9.74188e-08
Magi3	1.90294e-22	0.726062	0.167	0.324	4.77295e-18
Zfp91	8.17584e-16	1.21751	0.166	0.311	2.05067e-11
Tm9sf3	2.42281e-14	1.14448	0.166	0.304	6.07688e-10
Klc1	4.36639e-19	1.08887	0.166	0.325	1.09518e-14
Zfand5	5.28121e-16	0.996991	0.166	0.31	1.32463e-11
Smarcc2	3.6865e-27	0.754204	0.166	0.36	9.24647e-23
Ap2b1	6.62827e-32	0.727107	0.164	0.372	1.6625e-27
G3bp2	0.000393852	1.55083	0.163	0.234	1
Btg1	3.6587e-10	1.16443	0.163	0.264	9.17675e-06
Dnajb6	1.79735e-23	0.85199	0.163	0.335	4.50812e-19
Myo5a	3.80043e-35	0.649884	0.163	0.377	9.53224e-31
Scg3	0.000107563	1.95164	0.161	0.235	1
Dnaja2	0.00136375	1.61928	0.161	0.23	1
Adam23	0.00642376	1.21729	0.161	0.206	1
Hnrnpf	4.76998e-07	1.15357	0.161	0.243	0.0119641
Tcea1	3.89398e-25	0.814059	0.161	0.34	9.76688e-21
Tpr	2.26913e-32	0.803916	0.161	0.366	5.69143e-28
Ddb1	7.81996e-21	0.604166	0.161	0.295	1.9614e-16
Gucy1a1	0.00160582	1.50848	0.16	0.218	1
Eif4g1	1.56197e-26	0.985174	0.16	0.347	3.91774e-22
Prkacb	7.31216e-27	0.840705	0.16	0.345	1.83404e-22
Tmod2	5.33879e-06	1.89834	0.159	0.248	0.133908
Gdi2	1.97154e-06	1.43674	0.159	0.248	0.0494502
Ppp1cb	7.9133e-29	0.603254	0.159	0.351	1.98481e-24
1110004F10Rik	0.00745697	1.75301	0.158	0.212	1
Lman1	8.2979e-05	1.41952	0.158	0.227	1
Nucks1	5.65073e-05	1.5302	0.157	0.228	1
Ssb	8.2524e-14	1.09637	0.157	0.282	2.06987e-09
Atp5c1	4.55218e-16	1.04566	0.157	0.297	1.14178e-11
Zfp106	7.72771e-27	0.851895	0.157	0.341	1.93826e-22
Grid2	1.10599e-12	0.804064	0.157	0.245	2.77404e-08
Gnl3l	0.00152727	1.9115	0.156	0.221	1
Cfdp1	1.03619e-19	1.0886	0.156	0.309	2.59897e-15
Atp5pb	1.68752e-05	1.36448	0.155	0.232	0.423263
Cd47	4.49705e-14	1.22612	0.155	0.285	1.12795e-09
Cirbp	2.06858e-10	0.974607	0.155	0.248	5.18841e-06
Vat1l	0.00021668	1.28997	0.154	0.203	1
Tmx4	3.1514e-16	1.15977	0.153	0.293	7.90435e-12
Paip2	2.74954e-25	0.876675	0.153	0.329	6.8964e-21
Ppp3r1	3.00525e-05	1.23604	0.152	0.223	0.753778
Rhoa	1.40562e-08	1.20212	0.152	0.249	0.000352558
Tmx1	1.07555e-09	1.12224	0.152	0.247	2.69771e-05
Ddx1	6.86794e-14	0.969383	0.152	0.276	1.72262e-09
Lamp1	0.00512505	1.6478	0.15	0.205	1
Eif2s2	1.56659e-05	1.61442	0.15	0.222	0.392931
Dhx9	2.78e-16	1.08309	0.15	0.287	6.9728e-12
Scamp1	1.74624e-23	0.90732	0.15	0.318	4.37993e-19
Sesn3	1.45689e-35	0.620389	0.15	0.358	3.65417e-31
Azin1	1.40094e-06	1.37785	0.148	0.231	0.0351383
Slc38a1	1.75487e-15	1.28492	0.148	0.282	4.40157e-11
Tcaf1	3.92722e-19	1.04187	0.148	0.296	9.85026e-15
Ptprs	1.59035e-25	0.907788	0.148	0.319	3.98892e-21
Clta	1.16564e-09	1.11625	0.147	0.236	2.92365e-05
Srsf3	3.24824e-18	0.991033	0.147	0.29	8.14725e-14
Cbx5	4.47385e-20	1.12238	0.146	0.3	1.12213e-15
Cyfip2	7.92382e-22	1.00678	0.146	0.305	1.98745e-17
Smarca5	3.9123e-23	0.906879	0.146	0.307	9.81283e-19
Prcd	1.43623e-08	0.600021	0.146	0.2	0.000360236
Tspan13	2.86106e-06	1.60011	0.145	0.225	0.0717612
Bnip3l	1.29665e-05	1.39174	0.144	0.212	0.325226
Cfap36	1.12855e-29	0.683827	0.144	0.327	2.83063e-25
Zwint	4.52907e-11	1.37861	0.143	0.25	1.13598e-06
Abcf1	9.92132e-09	1.35845	0.143	0.226	0.000248847
Vezf1	1.67072e-18	0.7915	0.143	0.273	4.1905e-14
Eif4a2	1.15616e-08	1.25272	0.142	0.235	0.000289988
Metap2	2.88023e-25	0.868113	0.142	0.31	7.22419e-21
Khdrbs1	2.95973e-28	0.729158	0.142	0.321	7.4236e-24
6430548M08Rik	1.74632e-05	1.74752	0.141	0.208	0.438011
Chd3	1.7517e-10	1.53826	0.141	0.243	4.39362e-06
Podxl2	1.63943e-11	1.42837	0.141	0.247	4.11203e-07
Elmod1	1.9307e-16	0.942711	0.141	0.27	4.84259e-12
Rab7	2.47216e-17	0.899535	0.141	0.276	6.20067e-13
Zmiz1	1.73287e-24	0.846021	0.141	0.292	4.34639e-20
Ppp1cc	2.67388e-25	0.66137	0.141	0.298	6.70661e-21
Tomm70a	1.29831e-13	1.13846	0.14	0.259	3.25643e-09
Jak1	8.07618e-28	0.598149	0.14	0.313	2.02567e-23
Fam3c	3.40104e-15	0.588194	0.14	0.245	8.53048e-11
Arf4	0.000117292	1.55304	0.139	0.204	1
Cspg5	3.35068e-08	1.18949	0.139	0.22	0.000840418
Myh10	2.20921e-20	1.02568	0.139	0.286	5.54114e-16
Rdx	2.92588e-15	0.992137	0.139	0.263	7.3387e-11
Pitpna	1.43933e-28	0.64019	0.139	0.318	3.61014e-24
Sars	2.22355e-06	1.68782	0.138	0.217	0.0557711
Smc3	2.6385e-28	0.690997	0.138	0.312	6.61788e-24
Eif3a	8.05072e-15	1.38334	0.137	0.258	2.01928e-10
Mia3	5.56733e-16	1.34012	0.137	0.266	1.3964e-11
Got2	3.54376e-07	1.28628	0.137	0.214	0.00888846
Pak2	1.2353e-27	0.687731	0.137	0.308	3.09839e-23
Purg	6.66586e-42	0.660286	0.137	0.356	1.67193e-37
Hnrnpdl	2.07641e-36	0.587407	0.137	0.342	5.20806e-32
Capza2	9.01429e-08	1.51813	0.136	0.222	0.00226096
Tox	8.61907e-26	0.902766	0.136	0.257	2.16184e-21
Ro60	2.31933e-09	1.38143	0.135	0.229	5.81733e-05
Tmed10	1.01557e-10	1.02661	0.134	0.232	2.54724e-06
Actr2	5.02296e-15	1.15338	0.133	0.256	1.25986e-10
Adarb1	4.7727e-21	0.712793	0.133	0.272	1.19709e-16
Prepl	1.77206e-15	1.06193	0.132	0.255	4.44467e-11
Eif5b	1.8983e-27	0.947217	0.132	0.297	4.76131e-23
Cbx1	3.53568e-12	1.23277	0.131	0.237	8.8682e-08
Ccdc50	1.13689e-29	0.811698	0.131	0.309	2.85156e-25
Suco	7.65117e-34	0.692424	0.131	0.322	1.91907e-29
Rnf10	3.64981e-24	0.682582	0.131	0.287	9.15446e-20
Sdha	1.75284e-28	0.594404	0.131	0.303	4.39648e-24
Psma3	1.68618e-24	0.727503	0.13	0.287	4.22928e-20
Rbbp4	2.59418e-23	0.724883	0.13	0.284	6.50672e-19
Glrb	2.74009e-06	1.76645	0.129	0.203	0.0687269
Secisbp2l	1.4544e-24	0.772653	0.129	0.285	3.64793e-20
Tpm3	4.99049e-07	1.5004	0.128	0.2	0.0125171
Rbfox2	1.78496e-13	0.743994	0.128	0.216	4.47704e-09
Trim37	6.59333e-27	0.732224	0.128	0.293	1.65374e-22
Smc1a	4.31419e-12	1.25288	0.126	0.227	1.08208e-07
Impact	3.39658e-26	0.856623	0.126	0.288	8.51929e-22
Sod2	8.9488e-23	0.827689	0.126	0.273	2.24454e-18
Eprs	4.35234e-22	1.20948	0.125	0.272	1.09165e-17
Eif5	4.88777e-10	1.34494	0.124	0.215	1.22595e-05
Ctnnb1	2.70835e-09	1.20086	0.124	0.207	6.79309e-05
Rab1a	2.12908e-12	1.03184	0.124	0.226	5.34017e-08
Ccdc47	2.8098e-11	1.28981	0.123	0.221	7.04754e-07
Rnf14	6.80561e-20	0.95717	0.123	0.258	1.70698e-15
Thoc7	7.85001e-12	1.23886	0.121	0.221	1.96894e-07
Ncald	3.69183e-12	1.27778	0.12	0.21	9.25984e-08
Glud1	2.07921e-14	1.14749	0.12	0.232	5.21508e-10
Spcs2	2.37101e-13	0.85079	0.12	0.215	5.94697e-09
Sipa1l1	1.13048e-15	1.38245	0.119	0.228	2.83547e-11
Ociad1	4.19937e-14	1.03459	0.119	0.227	1.05329e-09
Eps15	4.88295e-19	0.963964	0.119	0.249	1.22474e-14
Hdlbp	7.88422e-20	0.946397	0.118	0.25	1.97752e-15
Dek	1.73235e-18	0.885876	0.118	0.239	4.34508e-14
Hsd17b12	4.66246e-27	0.802019	0.118	0.277	1.16944e-22
Nin	5.41237e-16	1.24332	0.117	0.231	1.35753e-11
Adgrl1	4.60341e-22	1.12596	0.117	0.258	1.15463e-17
Ptch1	1.2346e-17	0.975069	0.117	0.236	3.09663e-13
Pafah1b2	4.62232e-15	0.861139	0.117	0.227	1.15937e-10
Dtna	1.42517e-23	0.837739	0.117	0.255	3.57461e-19
Supt6	3.75601e-24	0.818753	0.117	0.261	9.42083e-20
Copa	2.05892e-29	0.688428	0.117	0.285	5.16417e-25
Paip1	9.27038e-19	0.778897	0.116	0.241	2.3252e-14
Gucy1b1	1.16969e-11	1.31168	0.115	0.207	2.93382e-07
Vps35	3.49884e-11	1.18034	0.115	0.209	8.77579e-07
Rab11b	7.72174e-11	1.16629	0.115	0.205	1.93677e-06
Cds2	9.00798e-15	1.10545	0.115	0.224	2.25938e-10
Eif3e	1.15152e-16	0.76647	0.115	0.231	2.88825e-12
Pdzd8	3.7872e-25	0.691553	0.115	0.263	9.49907e-21
Itgb1	3.54592e-12	1.24323	0.114	0.212	8.89387e-08
Nfic	1.15975e-21	0.742275	0.114	0.247	2.90888e-17
Cdk11b	1.21488e-24	0.892639	0.113	0.258	3.04716e-20
Zfp871	6.66573e-26	0.653639	0.112	0.262	1.6719e-21
Rab3c	6.90284e-23	0.636374	0.112	0.231	1.73137e-18
Spred1	2.00797e-35	0.59319	0.112	0.292	5.03639e-31
Pfdn1	1.81244e-18	0.868252	0.111	0.232	4.54595e-14
Rtf1	1.07573e-28	0.679985	0.111	0.27	2.69816e-24
Tet1	9.893e-17	1.51774	0.11	0.227	2.48136e-12
Ddx24	1.13381e-18	0.969533	0.11	0.23	2.84382e-14
Mindy2	7.52317e-22	0.966111	0.11	0.244	1.88696e-17
Atp6v0d1	1.58609e-20	0.694773	0.11	0.238	3.97824e-16
Ube2n	7.75248e-16	1.11071	0.108	0.217	1.94448e-11
Ensa	3.09295e-25	0.789364	0.108	0.253	7.75775e-21
Hnrnpul1	1.74605e-27	0.684407	0.108	0.261	4.37944e-23
Mir99ahg	3.81712e-36	0.993661	0.107	0.27	9.57409e-32
Jmy	5.02268e-28	0.646778	0.107	0.261	1.25979e-23
Kif3a	1.17448e-15	1.16115	0.106	0.214	2.94582e-11
Tmem63b	1.04802e-24	0.871074	0.106	0.249	2.62865e-20
Exoc3	2.93913e-27	0.802688	0.106	0.258	7.37192e-23
Ndufa10	1.39655e-17	0.740558	0.106	0.213	3.50282e-13
Ddx46	1.47322e-28	0.685377	0.106	0.262	3.69513e-24
Cfl2	8.26888e-24	0.656608	0.106	0.244	2.074e-19
Nmt1	7.29429e-30	0.643665	0.106	0.265	1.82955e-25
Scrn1	1.48219e-14	1.54583	0.105	0.205	3.71763e-10
Nap1l4	1.12846e-19	1.01054	0.105	0.228	2.8304e-15
Capzb	1.2409e-14	1.07975	0.104	0.206	3.11242e-10
Prune2	3.30865e-23	0.887209	0.104	0.23	8.29876e-19
Gbe1	5.99884e-23	0.786973	0.104	0.234	1.50463e-18
Samd8	6.32281e-23	0.759902	0.104	0.238	1.58589e-18
Asph	6.66972e-32	0.713164	0.104	0.269	1.6729e-27
Brd1	3.65841e-33	0.687433	0.104	0.274	9.17603e-29
Trib2	1.75452e-19	0.635113	0.104	0.218	4.40068e-15
Lrrc58	1.0204e-13	1.2253	0.103	0.202	2.55937e-09
Scn2a	3.39848e-21	1.20763	0.103	0.216	8.52406e-17
Fyttd1	7.03732e-33	0.594649	0.102	0.269	1.7651e-28
Soga3	4.85204e-23	1.28399	0.101	0.235	1.21699e-18
Casd1	1.90737e-22	1.05426	0.101	0.232	4.78405e-18
Slc38a2	5.39329e-17	0.915488	0.101	0.211	1.35275e-12
Pcnp	1.37581e-24	0.699971	0.101	0.238	3.45081e-20
Pnpla8	2.3122e-30	0.64046	0.101	0.257	5.79947e-26
Ipo7	1.92355e-17	0.92875	0.1	0.211	4.82465e-13
Pkia	1.18075e-37	0.61935	0.1	0.274	2.96157e-33
Rnf13	7.89582e-26	0.868292	0.099	0.241	1.98043e-21
Dctn4	1.08517e-25	0.754756	0.099	0.24	2.72182e-21
Dcaf7	1.45261e-33	0.63249	0.099	0.266	3.64343e-29
Mapk8ip3	2.524e-35	0.615509	0.099	0.271	6.33071e-31
Ube2v2	4.19463e-22	0.764837	0.098	0.226	1.0521e-17
Zdhhc21	2.36428e-29	0.705116	0.097	0.25	5.93008e-25
Kcnab2	4.66916e-22	0.689052	0.097	0.224	1.17112e-17
Ndufv2	5.23347e-26	0.589964	0.097	0.237	1.31266e-21
Vapb	1.29534e-18	0.939921	0.095	0.208	3.24897e-14
Sf1	1.62013e-22	0.799384	0.094	0.22	4.06361e-18
Brd7	3.0068e-25	0.721822	0.094	0.23	7.54165e-21
Sel1l	4.42223e-32	0.636644	0.094	0.253	1.10918e-27
Sugt1	3.67236e-18	1.10985	0.092	0.203	9.21102e-14
Cops2	6.7471e-19	0.946116	0.092	0.204	1.69231e-14
Dync1li2	2.69543e-27	0.786583	0.092	0.234	6.76067e-23
Ttll7	5.25659e-22	1.28496	0.091	0.21	1.31846e-17
Uqcrc2	4.14929e-24	0.587571	0.091	0.221	1.04072e-19
Camk2b	1.62385e-28	0.872245	0.09	0.23	4.07294e-24
Cand1	5.80017e-19	0.817812	0.09	0.202	1.4548e-14
Arcn1	3.04639e-22	0.765841	0.09	0.214	7.64095e-18
Rheb	1.24301e-23	0.641207	0.09	0.218	3.11771e-19
Hapstr1	2.52235e-32	0.625716	0.09	0.247	6.32656e-28
Klhl24	5.37503e-30	0.595934	0.09	0.241	1.34816e-25
Cs	9.56131e-20	0.587226	0.09	0.202	2.39817e-15
Arpc2	1.01445e-21	0.937986	0.089	0.21	2.54445e-17
Gmps	9.70381e-27	0.911311	0.089	0.227	2.43391e-22
Nlgn2	3.0195e-19	0.854235	0.089	0.201	7.57351e-15
Abcd3	3.49183e-23	0.8183	0.089	0.215	8.75821e-19
Sucla2	3.39085e-20	0.743197	0.089	0.204	8.50493e-16
Hipk1	1.26943e-29	0.588383	0.089	0.236	3.18399e-25
Hdac2	1.12927e-23	0.870762	0.088	0.215	2.83244e-19
Uso1	9.20595e-31	0.710954	0.088	0.239	2.30904e-26
Phyhipl	1.05352e-26	0.685271	0.088	0.224	2.64243e-22
Elovl6	9.04687e-35	0.679911	0.088	0.247	2.26914e-30
Dab2ip	1.03722e-32	0.880311	0.087	0.24	2.60157e-28
Rfc1	7.5592e-27	0.660138	0.087	0.223	1.896e-22
Brd3	2.20313e-30	0.655916	0.087	0.235	5.52588e-26
Atad1	7.11279e-27	0.768073	0.086	0.223	1.78403e-22
Zfp664	5.77155e-25	0.748112	0.086	0.216	1.44762e-20
Dnajb14	8.84916e-30	0.653514	0.086	0.23	2.21955e-25
Sort1	3.90799e-26	0.639819	0.086	0.219	9.80201e-22
Arhgef9	3.05398e-37	0.592082	0.086	0.252	7.65999e-33
Atp9a	7.08304e-22	0.97172	0.084	0.203	1.77657e-17
Plppr4	1.09207e-26	0.725619	0.084	0.217	2.73912e-22
Smarce1	1.13458e-26	0.724998	0.084	0.219	2.84577e-22
Eif3h	1.00158e-23	0.68046	0.084	0.208	2.51217e-19
Yy1	1.68965e-25	0.647522	0.084	0.215	4.23797e-21
Bltp2	8.60104e-30	0.614696	0.084	0.229	2.15731e-25
Cetn3	4.53649e-22	1.12697	0.083	0.201	1.13784e-17
Ppt1	3.26746e-26	0.805861	0.083	0.216	8.19545e-22
Sec31a	1.05908e-26	0.695955	0.083	0.217	2.65639e-22
Tm9sf2	2.58542e-30	0.604532	0.083	0.229	6.48475e-26
Tnrc18	1.29296e-26	1.01267	0.081	0.214	3.24301e-22
Blmh	4.90065e-26	0.655269	0.081	0.212	1.22918e-21
Map7d2	1.75511e-29	0.977082	0.08	0.218	4.40217e-25
Copb1	6.49208e-25	0.602111	0.079	0.204	1.62834e-20
Usp14	4.58342e-29	0.7081	0.078	0.217	1.14961e-24
Septin11	6.67705e-30	0.6914	0.076	0.215	1.67474e-25
Reep1	6.82e-33	0.619278	0.074	0.215	1.71059e-28
Fbxo3	3.0466e-32	0.660387	0.07	0.213	7.64148e-28
Prkaa2	3.32427e-29	0.658308	0.069	0.202	8.33793e-25
Frg1	1.51779e-31	0.600089	0.069	0.21	3.80693e-27
Rimklb	7.82805e-32	0.62568	0.068	0.206	1.96343e-27

### Sheet: TET cluster 0 vs 1
gene	p_val	avg_log2FC	pct.1	pct.2	p_val_adj
Malat1	1.5465e-202	0.598055	0.999	0.955	3.87893e-198
Sag	6.24614e-282	1.1405	0.982	0.842	1.56666e-277
Rpgrip1	0	2.3647	0.978	0.393	0
Cadm2	0	2.15412	0.976	0.6	0
Gnb1	2.53165e-130	0.630966	0.971	0.825	6.34989e-126
Rp1	3.98124e-173	0.777955	0.969	0.763	9.98576e-169
Camk1d	7.45506e-44	-0.666999	0.968	0.937	1.86988e-39
Syt1	1.96347e-231	0.822653	0.962	0.745	4.92477e-227
Dmd	0	2.30358	0.955	0.462	0
Epb41	0	1.83706	0.945	0.516	0
Rho	4.29411e-72	-0.822603	0.94	0.918	1.07705e-67
Hcn1	0	2.15338	0.938	0.404	0
Dlg2	0	1.81552	0.934	0.399	0
Marchf1	0	2.45495	0.932	0.303	0
Cmss1	0	-1.78119	0.926	0.983	0
Pex5l	0	2.41509	0.925	0.288	0
Ush2a	0	2.42212	0.92	0.251	0
Cadm1	1.53929e-304	1.23659	0.915	0.458	3.86084e-300
Ppp2r2b	0	2.40004	0.909	0.287	0
Rims2	0	1.70137	0.906	0.373	0
Cacnb2	0	2.16895	0.903	0.244	0
Mir124a-1hg	0	2.5234	0.902	0.225	0
Ntm	0	1.73939	0.893	0.333	0
Atxn1	0	1.99726	0.892	0.306	0
Pcdh15	0	2.35172	0.89	0.291	0
Prph2	4.2122e-100	0.595999	0.889	0.568	1.0565e-95
Frmd4b	0	2.14613	0.888	0.261	0
Msi2	3.13515e-210	0.890049	0.887	0.467	7.86358e-206
Celf2	9.39261e-198	0.685619	0.885	0.469	2.35585e-193
Epb41l2	5.56887e-195	0.96574	0.883	0.493	1.39678e-190
Camk2d	1.5555e-305	1.49253	0.88	0.371	3.90149e-301
Bbs9	0	2.28197	0.876	0.212	0
Sgip1	0	1.70052	0.874	0.343	0
Zfp385b	0	1.87084	0.87	0.259	0
Phactr1	0	1.89341	0.869	0.31	0
Nlk	1.93006e-295	1.51654	0.865	0.371	4.84098e-291
Atp8a2	0	2.13681	0.862	0.237	0
Pde6b	8.98503e-222	1.20389	0.858	0.398	2.25362e-217
Dscaml1	0	2.21205	0.853	0.182	0
Abca4	0	2.09833	0.853	0.233	0
Map2	1.07268e-128	0.762805	0.849	0.477	2.69048e-124
Magi2	1.50561e-291	1.47674	0.847	0.316	3.77637e-287
Gm44196	0	2.61394	0.836	0.17	0
Dnm3	8.46147e-249	1.36957	0.836	0.351	2.12231e-244
Zbtb20	1.96711e-190	0.782828	0.836	0.385	4.93391e-186
Kif1b	5.59266e-144	0.866073	0.834	0.435	1.40275e-139
Mir124-2hg	3.99149e-155	0.948387	0.832	0.429	1.00115e-150
Prom1	0	1.87034	0.83	0.252	0
Pde8b	0	2.21819	0.829	0.188	0
Pde6a	1.7132e-248	1.46687	0.826	0.352	4.29706e-244
Impg1	0	2.00028	0.825	0.226	0
Pitpnm3	0	2.21425	0.823	0.201	0
Tnrc6b	7.89753e-165	0.893715	0.823	0.377	1.98086e-160
Ccser1	0	1.79413	0.821	0.219	0
Unc13b	7.60902e-264	1.50839	0.82	0.304	1.9085e-259
Casz1	0	1.88576	0.814	0.246	0
Kdm4c	0	2.08821	0.813	0.22	0
Baz2b	3.32136e-192	1.02769	0.808	0.344	8.33063e-188
Kcnb1	1.07174e-150	0.991134	0.808	0.396	2.68813e-146
Rcvrn	9.70831e-18	-0.668148	0.805	0.704	2.43504e-13
Rgs9	1.44502e-145	0.877105	0.804	0.37	3.62439e-141
Pcbp3	5.38043e-244	1.43087	0.802	0.318	1.34952e-239
Wdr17	1.85267e-306	1.85867	0.796	0.237	4.64686e-302
Tlcd3b	2.11779e-227	1.43438	0.794	0.295	5.31185e-223
Thrb	1.81159e-286	1.59489	0.79	0.232	4.54382e-282
Slc4a7	3.38802e-232	1.46004	0.787	0.278	8.49783e-228
Fryl	5.52799e-244	1.44598	0.786	0.269	1.38653e-239
Rs1	5.13983e-99	0.671796	0.786	0.424	1.28917e-94
Cnga1	2.74365e-124	0.776361	0.783	0.382	6.88161e-120
Pdzd2	4.76234e-293	1.79153	0.78	0.212	1.19449e-288
Ppp3cc	0	2.1362	0.779	0.186	0
Ano2	0	2.33177	0.778	0.148	0
Negr1	4.82925e-203	0.904174	0.776	0.333	1.21127e-198
Dpf3	4.42662e-285	1.71338	0.769	0.207	1.11028e-280
Gm32442	0	2.34219	0.768	0.124	0
Gpm6b	2.43447e-164	1.01748	0.762	0.363	6.10615e-160
Prkca	1.33875e-210	1.42046	0.761	0.306	3.35785e-206
Frmpd2	0	2.12379	0.758	0.156	0
Herc3	3.3427e-231	1.61212	0.754	0.262	8.38416e-227
Wwox	1.07368e-305	2.04645	0.753	0.183	2.69302e-301
Mpp4	3.65425e-275	1.91734	0.752	0.202	9.16558e-271
Sv2b	2.56242e-246	1.56264	0.752	0.233	6.42705e-242
Gngt1	6.09988e-63	-1.11614	0.751	0.734	1.52997e-58
Erc2	3.72061e-274	1.71456	0.748	0.203	9.33205e-270
Tnpo1	8.81081e-187	1.34006	0.747	0.287	2.20993e-182
Gnb5	7.28129e-216	1.53795	0.746	0.253	1.82629e-211
Dlg4	1.2836e-230	1.61299	0.744	0.235	3.21952e-226
Nbea	3.80833e-149	0.835986	0.742	0.315	9.55204e-145
Tmem108	0	2.23542	0.741	0.148	0
Iqsec1	7.41078e-303	2.07396	0.739	0.168	1.85877e-298
Gulp1	6.14061e-265	1.5135	0.737	0.193	1.54019e-260
Zfp536	1.2939e-181	0.839638	0.737	0.259	3.24536e-177
Egflam	0	2.26695	0.736	0.146	0
Map4k3	3.00092e-264	1.88193	0.734	0.194	7.5269e-260
Gnat1	1.43334e-23	-0.842477	0.733	0.66	3.59511e-19
Ankrd12	1.17128e-120	0.723644	0.729	0.317	2.9378e-116
Rasgrf2	2.94641e-281	1.95059	0.728	0.179	7.39019e-277
Tcf12	5.94491e-207	1.30687	0.723	0.231	1.4911e-202
Rgs20	0	2.43933	0.722	0.142	0
Ext1	5.46012e-250	1.64868	0.721	0.195	1.36951e-245
Ncoa2	2.25586e-220	1.58488	0.72	0.224	5.65814e-216
Tjp1	1.39935e-239	1.75437	0.717	0.224	3.50985e-235
Fam161a	4.7428e-229	1.69843	0.717	0.196	1.18959e-224
Map7	2.58756e-162	1.14925	0.716	0.269	6.49012e-158
Lhfpl3	1.1891e-291	2.23704	0.715	0.177	2.98249e-287
Dpysl3	8.08766e-176	1.35384	0.715	0.264	2.02855e-171
Hsp90aa1	3.65848e-80	-1.27239	0.715	0.738	9.17619e-76
Clasp1	3.3587e-135	0.903201	0.714	0.29	8.42429e-131
Ncoa1	2.04527e-157	0.930979	0.713	0.271	5.12995e-153
H3f3b	8.10797e-68	-1.19346	0.71	0.703	2.03364e-63
Pde6g	2.49996e-29	-0.929812	0.708	0.654	6.27039e-25
Ppp2r5c	1.29233e-141	1.0707	0.703	0.277	3.24142e-137
Gramd1b	5.33092e-164	1.24592	0.699	0.259	1.3371e-159
Taok3	1.29171e-222	1.70265	0.697	0.196	3.23986e-218
Macrod2	3.1452e-218	1.50376	0.696	0.213	7.88878e-214
Kmt2c	5.24421e-122	0.883019	0.693	0.284	1.31535e-117
Igf1r	5.71331e-164	1.10559	0.687	0.245	1.43301e-159
Ric8b	7.20387e-209	1.58446	0.686	0.201	1.80688e-204
Nipbl	2.96311e-103	0.705655	0.683	0.297	7.43206e-99
Fabp12	4.51281e-237	1.88249	0.682	0.169	1.1319e-232
Cngb1	5.0956e-122	0.941001	0.681	0.268	1.27808e-117
Cacna2d4	3.62853e-241	1.87166	0.68	0.155	9.10109e-237
Eml5	1.03532e-197	1.40318	0.68	0.202	2.59678e-193
Prkd1	4.0331e-217	1.39339	0.679	0.174	1.01158e-212
Pbx1	3.54574e-120	0.883323	0.678	0.294	8.89343e-116
Fhod3	1.12534e-279	2.26051	0.675	0.125	2.82258e-275
Strbp	1.77419e-84	0.676703	0.675	0.324	4.45003e-80
Fyco1	1.37596e-228	1.78176	0.674	0.166	3.45119e-224
Pdzph1	1.62909e-279	2.51383	0.673	0.136	4.08609e-275
Rufy3	8.25338e-85	0.708709	0.673	0.318	2.07011e-80
Camta1	3.83991e-128	1.00403	0.672	0.281	9.63125e-124
Cstpp1	1.62189e-241	1.94644	0.671	0.154	4.06802e-237
Aff1	2.00882e-207	1.59589	0.671	0.181	5.03852e-203
Mbnl1	8.67032e-189	1.5292	0.67	0.215	2.17469e-184
Gm26954	1.25595e-271	2.28315	0.669	0.122	3.15017e-267
Ktn1	1.96426e-104	0.697886	0.668	0.279	4.92676e-100
Zcchc7	1.27084e-170	1.26811	0.665	0.224	3.18752e-166
Ddhd1	8.38062e-220	1.91727	0.663	0.169	2.10203e-215
Amph	1.13939e-147	1.03814	0.663	0.242	2.85781e-143
Samd11	5.57463e-203	1.74026	0.661	0.168	1.39823e-198
Tdrd7	1.89864e-186	1.51198	0.66	0.198	4.76218e-182
Esrrb	8.20473e-249	2.07089	0.659	0.143	2.05791e-244
Otud7b	2.18093e-176	1.38271	0.658	0.198	5.4702e-172
Usp34	6.87563e-89	0.62171	0.656	0.293	1.72454e-84
Nfasc	1.74776e-186	1.5619	0.654	0.191	4.38373e-182
Ankrd33b	1.86786e-210	1.77392	0.651	0.159	4.68498e-206
Arhgap10	4.28301e-264	2.30882	0.65	0.116	1.07426e-259
Mak	2.68514e-225	1.88749	0.649	0.141	6.73487e-221
Otx2os1	1.30956e-240	2.1894	0.648	0.147	3.28464e-236
ENSMUSG00000121315	5.60038e-266	2.23708	0.647	0.101	1.40469e-261
Impg2	3.13019e-142	1.20745	0.647	0.222	7.85114e-138
Slc44a1	1.0006e-208	1.75851	0.643	0.153	2.50971e-204
Adgrv1	1.21953e-150	0.641416	0.641	0.204	3.05882e-146
Zdhhc2	6.44896e-224	2.09359	0.64	0.146	1.61753e-219
Slc1a2	7.84995e-119	0.945417	0.64	0.241	1.96892e-114
Snap91	9.41884e-101	0.855219	0.639	0.268	2.36243e-96
Zfp654	8.22264e-180	1.44386	0.637	0.174	2.0624e-175
Ndrg3	8.93327e-111	0.993947	0.636	0.255	2.24064e-106
Cul3	6.49908e-103	0.803979	0.635	0.252	1.6301e-98
Jarid2	2.27479e-127	1.07351	0.634	0.247	5.70564e-123
Dmxl2	3.01026e-139	1.19874	0.63	0.213	7.55035e-135
Kansl1	8.60155e-140	1.04179	0.63	0.222	2.15744e-135
Large1	9.41258e-193	1.43095	0.628	0.165	2.36086e-188
Gbf1	3.97228e-188	1.73364	0.627	0.168	9.96327e-184
Faf1	7.91844e-175	1.35735	0.626	0.17	1.9861e-170
Mbnl2	5.87164e-109	0.923349	0.624	0.242	1.47272e-104
Cep290	5.07601e-164	1.21819	0.622	0.177	1.27317e-159
Memo1	6.468e-194	1.64962	0.621	0.156	1.6223e-189
Smim36	5.41795e-242	2.41289	0.618	0.111	1.35893e-237
Hnrnpa2b1	8.14311e-17	-0.864725	0.618	0.557	2.04246e-12
Arhgap24	1.66788e-219	2.06894	0.617	0.132	4.18337e-215
Aak1	2.23862e-135	1.14974	0.616	0.206	5.61491e-131
Tbc1d8	9.86933e-238	2.34494	0.615	0.108	2.47543e-233
Chchd3	1.06185e-178	1.61812	0.614	0.165	2.66333e-174
Nptn	2.04889e-78	0.695361	0.614	0.282	5.13903e-74
Calm1	5.64701e-152	-1.71858	0.614	0.738	1.41638e-147
Gm55122	2.9842e-225	2.11733	0.613	0.127	7.48497e-221
Tub	1.62827e-196	1.85627	0.611	0.144	4.08402e-192
Stx3	1.16198e-97	0.857653	0.608	0.241	2.91447e-93
mt-Co1	6.24386e-130	-1.57737	0.607	0.771	1.56608e-125
Sh3gl2	8.73116e-122	1.00715	0.606	0.224	2.18995e-117
Lars2	7.84864e-171	-1.82502	0.606	0.761	1.9686e-166
Nedd4	3.17777e-12	-0.966845	0.604	0.526	7.97049e-08
Fhip1a	1.53354e-230	2.29976	0.602	0.105	3.84642e-226
Lrba	2.12914e-114	0.747972	0.601	0.223	5.34031e-110
Trhde	1.64591e-211	2.08899	0.597	0.136	4.12828e-207
Gapdh	3.89713e-126	-1.66849	0.597	0.716	9.77479e-122
Syne2	1.96448e-125	0.915069	0.594	0.195	4.9273e-121
Ppp1r9a	2.2565e-102	0.745748	0.594	0.235	5.65975e-98
Gucy2f	1.15309e-185	1.78661	0.593	0.135	2.89219e-181
Plxna2	1.30439e-168	1.6511	0.593	0.163	3.27168e-164
Pcmtd2	1.53819e-103	0.898349	0.593	0.223	3.85809e-99
Ank3	0.121545	-1.08814	0.592	0.451	1
Pbx3	2.85163e-192	1.72965	0.589	0.141	7.15246e-188
Ppp2r5e	1.52173e-118	1.1819	0.588	0.214	3.81681e-114
Rapgef5	4.33697e-158	1.42477	0.587	0.161	1.0878e-153
Braf	1.86054e-122	1.0698	0.587	0.201	4.6666e-118
Atp1a3	2.63896e-06	-1.2632	0.587	0.488	0.0661905
Trip12	1.10022e-83	0.703557	0.586	0.249	2.75957e-79
Bicdl1	1.20199e-184	1.77532	0.585	0.134	3.01482e-180
Gm19667	1.49682e-222	2.28258	0.584	0.094	3.75432e-218
Mtcl1	7.03487e-182	1.86649	0.584	0.14	1.76449e-177
Pacrg	2.04287e-222	2.16699	0.582	0.099	5.12393e-218
Chd7	3.43799e-100	0.753526	0.582	0.217	8.62316e-96
Pkm	1.29282e-16	-0.958234	0.582	0.532	3.24265e-12
Usp33	1.36635e-117	1.1689	0.58	0.199	3.42707e-113
Atad2b	4.05966e-125	1.14172	0.58	0.19	1.01824e-120
Akt3	9.66222e-91	0.678857	0.58	0.235	2.42348e-86
Glmn	2.85939e-177	1.73124	0.576	0.13	7.17193e-173
Sik3	1.88854e-138	1.24345	0.575	0.176	4.73683e-134
Grk1	2.3131e-102	0.912952	0.575	0.208	5.80171e-98
Cspp1	1.21883e-141	1.38767	0.572	0.172	3.05706e-137
Adamts3	6.54576e-231	2.56671	0.571	0.085	1.64181e-226
Pitpnc1	5.45413e-106	0.979531	0.571	0.222	1.368e-101
Mdm1	1.06782e-148	1.36674	0.569	0.154	2.67831e-144
Slc12a6	1.17908e-150	1.31703	0.569	0.153	2.95736e-146
Srrm4	4.28214e-141	1.30765	0.568	0.173	1.07405e-136
Cerkl	4.68756e-206	2.21116	0.566	0.102	1.17573e-201
Galnt7	3.22515e-163	1.64437	0.562	0.142	8.08933e-159
Cecr2	2.50057e-160	1.57662	0.562	0.144	6.27193e-156
Vps13b	4.87915e-107	0.936177	0.562	0.201	1.22379e-102
Jmjd1c	3.14266e-117	1.0063	0.561	0.187	7.88241e-113
Tpd52	1.90745e-91	0.858876	0.561	0.212	4.78426e-87
Exoc4	6.4575e-122	0.806824	0.561	0.185	1.61967e-117
Stag1	2.26359e-94	0.760554	0.561	0.209	5.67753e-90
mt-Co3	2.66889e-138	-1.58712	0.561	0.774	6.6941e-134
Btbd9	2.45956e-161	1.67902	0.56	0.144	6.16907e-157
Grm8	8.13777e-157	1.02762	0.56	0.151	2.04111e-152
Stk39	1.7002e-159	1.59226	0.559	0.143	4.26443e-155
Rab28	3.30976e-155	1.58121	0.559	0.143	8.30153e-151
Nadk2	1.41862e-134	1.37141	0.559	0.163	3.55819e-130
Rfx3	6.80249e-125	1.19525	0.559	0.177	1.7062e-120
Klhl18	2.32516e-157	1.58313	0.558	0.136	5.83197e-153
Hook3	4.55976e-109	1.01325	0.558	0.193	1.14368e-104
Wasf3	9.84127e-91	0.758198	0.558	0.211	2.46839e-86
Meis1	8.93863e-129	1.1821	0.556	0.174	2.24199e-124
Pla2r1	2.85725e-187	2.063	0.555	0.108	7.16656e-183
Prkn	3.91507e-153	1.49597	0.555	0.154	9.81978e-149
Nktr	2.42838e-131	1.37126	0.555	0.17	6.09085e-127
Ttc8	1.49866e-157	1.71925	0.554	0.138	3.75894e-153
Osbp2	6.07026e-118	1.22978	0.554	0.173	1.52254e-113
Vopp1	6.30943e-137	1.45159	0.552	0.164	1.58253e-132
Rora	3.15375e-09	-2.19435	0.551	0.406	7.91023e-05
Jam2	1.29079e-162	1.80324	0.548	0.13	3.23755e-158
Mbd5	8.62741e-111	0.92838	0.547	0.184	2.16393e-106
Arih1	3.49858e-111	1.15461	0.546	0.184	8.77513e-107
Gpatch8	1.12751e-98	0.859763	0.543	0.193	2.82803e-94
Arid1b	2.27007e-100	0.785083	0.541	0.19	5.69378e-96
Tet3	1.85689e-88	0.771814	0.541	0.2	4.65745e-84
Rom1	6.99735e-12	-0.952858	0.54	0.499	1.75508e-07
Arhgef26	4.53417e-147	1.38293	0.539	0.137	1.13726e-142
Nedd4l	1.45492e-108	0.929743	0.539	0.18	3.64922e-104
Stard7	1.87507e-160	1.76729	0.538	0.124	4.70306e-156
Dlg1	2.58837e-117	1.076	0.538	0.168	6.49214e-113
Rhot1	3.90444e-122	1.27539	0.537	0.157	9.79312e-118
Snrnp70	3.64512e-90	0.987499	0.537	0.206	9.1427e-86
Rtn3	0.396445	-0.67932	0.537	0.426	1
Epb41l5	1.32771e-104	0.969978	0.535	0.182	3.33017e-100
Srpk2	5.04643e-77	0.747343	0.535	0.222	1.26575e-72
Xiap	6.351e-65	0.649104	0.534	0.235	1.59296e-60
Gm20139	2.56177e-204	2.37465	0.533	0.076	6.42543e-200
Tmcc1	9.11146e-133	1.25859	0.531	0.152	2.28534e-128
Rdh12	2.51541e-93	0.953514	0.527	0.184	6.30916e-89
Rp1l1	1.95887e-132	1.46861	0.526	0.135	4.91324e-128
Rsrp1	2.76748e-77	0.911402	0.526	0.215	6.94139e-73
Btrc	1.41696e-140	1.44105	0.525	0.13	3.55401e-136
Fto	3.15378e-108	1.04885	0.525	0.169	7.9103e-104
Rbm25	2.99442e-78	0.707778	0.525	0.208	7.51061e-74
Kank1	1.16365e-163	1.84478	0.524	0.106	2.91866e-159
Med13l	4.32894e-121	1.35955	0.524	0.157	1.08578e-116
Apc	0.000622911	-0.617175	0.522	0.371	1
Mpped2	1.29292e-164	1.94756	0.521	0.115	3.24291e-160
Bin1	1.10232e-133	1.48201	0.517	0.133	2.76485e-129
Wapl	2.208e-81	0.845383	0.516	0.197	5.53811e-77
Sntb2	6.92349e-164	1.92413	0.515	0.102	1.73655e-159
Pfkfb2	9.82016e-137	1.57615	0.515	0.128	2.46309e-132
Trps1	2.7921e-127	1.1913	0.513	0.144	7.00316e-123
mt-Cytb	9.01565e-111	-1.59149	0.513	0.723	2.2613e-106
Atp2b1	0.0104762	-0.658137	0.512	0.371	1
Gls	4.62241e-67	0.781212	0.511	0.222	1.15939e-62
Sik2	3.97234e-169	2.22648	0.51	0.099	9.96343e-165
Pias1	9.49135e-112	1.23372	0.509	0.154	2.38062e-107
Ralgapa1	1.96754e-79	0.749802	0.509	0.197	4.93498e-75
AI847159	1.43527e-105	1.16317	0.506	0.159	3.59995e-101
Fam193a	8.4078e-104	1.13903	0.505	0.159	2.10884e-99
Camsap1	8.92074e-100	1.04138	0.505	0.164	2.2375e-95
Ankrd17	1.65432e-75	0.714331	0.505	0.199	4.14938e-71
Rabgef1	3.4301e-140	1.71912	0.504	0.117	8.60337e-136
Tspan5	4.14081e-118	1.27725	0.502	0.15	1.0386e-113
Gm56756	9.07149e-186	2.5638	0.5	0.069	2.27531e-181
Trappc9	4.38635e-122	1.29094	0.5	0.139	1.10019e-117
Tmem135	1.86567e-127	1.43991	0.499	0.13	4.67947e-123
Fgd4	9.87324e-92	0.931841	0.498	0.166	2.47641e-87
Bmpr1a	1.11024e-119	1.37001	0.496	0.14	2.78471e-115
Bbs7	4.01659e-128	1.4932	0.495	0.123	1.00744e-123
Csnk1g1	2.98158e-120	1.20508	0.495	0.133	7.47839e-116
Ubb	3.79928e-102	-1.74145	0.495	0.618	9.52935e-98
Ldha	0.0414551	-0.742639	0.494	0.406	1
Mgarp	1.89135e-63	-1.62949	0.493	0.562	4.74389e-59
Heg1	1.56209e-145	1.75423	0.492	0.104	3.91804e-141
Klf12	7.61724e-82	0.705813	0.492	0.194	1.91056e-77
Zfand6	4.95019e-94	1.01744	0.491	0.164	1.24161e-89
Agtpbp1	2.76822e-95	1.07571	0.49	0.163	6.94325e-91
Kansl1l	2.47847e-119	1.39052	0.489	0.136	6.2165e-115
Usp6nl	4.04575e-115	1.33631	0.488	0.133	1.01476e-110
Ppm1b	7.19571e-98	1.14791	0.488	0.158	1.80483e-93
Dnai4	1.35062e-155	2.0468	0.487	0.09	3.38763e-151
Arl3	6.6121e-64	0.632826	0.487	0.2	1.65845e-59
B4galt1	6.90852e-156	2.112	0.486	0.088	1.7328e-151
Atp11b	1.93409e-116	1.33002	0.486	0.133	4.85108e-112
Stxbp5	5.7787e-87	0.875758	0.486	0.168	1.44941e-82
Smarca2	1.59308e-65	0.657895	0.486	0.198	3.99577e-61
Ahcyl1	4.33335e-69	0.622638	0.486	0.189	1.08689e-64
Fmn1	6.71404e-124	1.44518	0.485	0.13	1.68402e-119
Mllt10	4.90972e-87	0.981888	0.484	0.17	1.23146e-82
Rnf150	2.24644e-97	1.09427	0.483	0.165	5.63452e-93
Prickle1	4.06857e-159	2.04997	0.481	0.088	1.02048e-154
Cers4	3.14159e-116	1.33409	0.481	0.128	7.87974e-112
Ubr3	2.33983e-74	0.780203	0.481	0.182	5.86876e-70
Mllt3	3.83711e-122	1.43129	0.479	0.126	9.62425e-118
Tnrc6c	7.45902e-80	0.788249	0.479	0.178	1.87087e-75
Madd	5.88208e-110	1.34486	0.477	0.132	1.47534e-105
Rtn1	0.00136937	-0.959867	0.477	0.411	1
Arfgef1	2.63018e-61	0.626748	0.476	0.197	6.59701e-57
Peli2	1.38452e-132	1.66611	0.475	0.107	3.47264e-128
Ubn2	1.1528e-85	0.90704	0.475	0.168	2.89145e-81
Gm48505	2.02107e-168	2.47458	0.474	0.067	5.06925e-164
Ppef2	4.42847e-141	1.83643	0.474	0.096	1.11075e-136
Ahi1	2.76689e-64	0.594256	0.474	0.195	6.93992e-60
Kirrel	8.58582e-126	1.56591	0.473	0.117	2.15349e-121
Rasgef1b	1.06995e-115	1.17695	0.473	0.123	2.68365e-111
Dyrk1a	5.15324e-96	1.14106	0.473	0.152	1.29254e-91
Oxct1	3.65562e-57	0.634634	0.472	0.204	9.16903e-53
mt-Nd4	9.65278e-90	-1.64892	0.471	0.638	2.42111e-85
Lims1	2.73995e-139	1.90553	0.47	0.099	6.87235e-135
Prkce	4.29254e-82	1.00817	0.469	0.177	1.07665e-77
Hook1	3.98729e-76	0.8498	0.469	0.173	1.00009e-71
Tra2a	3.53962e-84	1.09912	0.466	0.166	8.87808e-80
Sec22a	6.83921e-135	1.74569	0.465	0.099	1.71541e-130
Rbm6	8.79585e-81	1.01009	0.463	0.166	2.20617e-76
Cert1	3.27973e-88	0.994226	0.463	0.152	8.22623e-84
Snta1	1.50554e-137	1.82934	0.462	0.092	3.7762e-133
Mtdh	1.27111e-77	0.902053	0.461	0.168	3.18819e-73
Wdfy3	1.48697e-76	0.716361	0.46	0.163	3.72961e-72
Cul5	3.5806e-76	0.936911	0.459	0.166	8.98086e-72
Rnf157	9.3166e-113	1.52924	0.458	0.121	2.33679e-108
A330023F24Rik	5.96777e-137	1.91393	0.457	0.092	1.49684e-132
Tjp2	4.18511e-89	1.12308	0.457	0.15	1.04971e-84
Cdk19	4.40374e-112	1.36013	0.456	0.118	1.10455e-107
Cfap61	9.62695e-152	2.38631	0.454	0.075	2.41463e-147
Frmpd1	2.11474e-136	1.95575	0.454	0.09	5.30419e-132
mt-Co2	6.04583e-102	-1.71141	0.454	0.654	1.51642e-97
Slc1a7	4.16889e-136	1.97884	0.453	0.086	1.04564e-131
Zfp280d	6.33695e-95	1.26145	0.453	0.14	1.58943e-90
H3f3a	5.14886e-28	-1.31398	0.453	0.471	1.29144e-23
Igsf11	2.77346e-93	1.08109	0.451	0.135	6.95639e-89
Xylt1	4.48167e-145	2.02107	0.45	0.079	1.12409e-140
Xkr6	2.98285e-85	0.936217	0.45	0.151	7.48159e-81
Ywhae	1.28939e-09	-1.07383	0.45	0.416	3.23405e-05
Mapre3	3.42811e-94	1.23535	0.449	0.134	8.59837e-90
Ypel2	3.85323e-86	1.01425	0.449	0.143	9.66468e-82
Kif13a	7.55379e-84	0.838587	0.449	0.149	1.89464e-79
Synpo2	9.52166e-152	2.35068	0.448	0.073	2.38822e-147
Kpna3	5.04769e-74	0.943305	0.448	0.164	1.26606e-69
Wdr20	9.22128e-129	1.80852	0.447	0.095	2.31288e-124
Dixdc1	1.07548e-114	1.74746	0.447	0.112	2.69753e-110
Man2a2	1.04408e-77	1.01013	0.446	0.154	2.61875e-73
Mamld1	1.05601e-125	1.72635	0.445	0.095	2.64869e-121
Lca5	1.2278e-108	1.46032	0.442	0.11	3.07957e-104
Mef2d	4.4602e-91	1.17052	0.442	0.133	1.11871e-86
Tnrc6a	1.42545e-62	0.699887	0.442	0.175	3.57532e-58
Zfc3h1	2.41048e-77	0.921944	0.441	0.15	6.04596e-73
Guca1b	2.15479e-72	0.803898	0.441	0.155	5.40465e-68
Nap1l1	0.294214	-0.797526	0.441	0.357	1
Ckb	1.06652e-76	-1.73125	0.441	0.547	2.67506e-72
Zfp462	6.08662e-60	0.639858	0.439	0.177	1.52665e-55
Ppargc1b	7.52502e-118	1.58568	0.438	0.095	1.88742e-113
Sptbn1	7.94978e-37	-1.6619	0.438	0.478	1.99396e-32
Nt5e	1.53046e-125	1.85515	0.437	0.091	3.8387e-121
Zeb1	1.13404e-97	1.0808	0.437	0.123	2.8444e-93
Arhgap26	4.66061e-81	0.993572	0.437	0.147	1.16897e-76
mt-Nd1	5.06906e-91	-1.73497	0.433	0.618	1.27142e-86
Glul	1.13943e-158	-2.81124	0.433	0.631	2.85793e-154
Pak5	6.05501e-111	1.65871	0.432	0.11	1.51872e-106
Fnip1	6.14861e-87	1.22769	0.432	0.134	1.54219e-82
Mid1	3.14758e-93	0.877643	0.432	0.128	7.89475e-89
Glcci1	1.43512e-99	1.47009	0.431	0.117	3.59957e-95
Ankhd1	1.60091e-84	1.11341	0.431	0.138	4.01539e-80
Celf1	3.88106e-62	0.703571	0.431	0.166	9.73447e-58
Pafah1b1	0.0443737	-0.627779	0.431	0.321	1
Rbp3	0.303749	-0.628795	0.431	0.331	1
Actb	1.26236e-48	-1.59415	0.431	0.524	3.16624e-44
Rabgap1l	7.53583e-92	1.18464	0.43	0.128	1.89014e-87
Smurf2	7.38049e-85	1.11264	0.43	0.133	1.85118e-80
C2cd5	8.48083e-109	1.53758	0.429	0.104	2.12716e-104
Ppm1h	1.06311e-93	1.23401	0.429	0.124	2.66649e-89
Arntl	1.63872e-92	1.12911	0.429	0.123	4.11023e-88
Rpgr	1.36884e-115	1.52304	0.428	0.095	3.43333e-111
mt-Atp6	6.5031e-91	-1.65786	0.428	0.622	1.63111e-86
Ttll5	3.9338e-120	1.72961	0.427	0.091	9.86675e-116
Dgke	4.64357e-83	0.964971	0.426	0.128	1.1647e-78
Ttc14	2.57145e-64	0.760957	0.426	0.162	6.44971e-60
Crxos	1.55145e-133	2.17698	0.425	0.072	3.89135e-129
Mier1	7.52782e-86	1.10534	0.425	0.132	1.88813e-81
R3hdm1	5.36207e-73	0.884307	0.425	0.146	1.34492e-68
Pik3ca	1.68658e-64	0.759734	0.424	0.156	4.23028e-60
Srek1	2.04909e-79	1.08099	0.423	0.141	5.13952e-75
Slc25a25	7.8643e-123	1.81829	0.422	0.081	1.97252e-118
Lrrc1	3.11256e-114	1.79693	0.422	0.095	7.80693e-110
Mtmr3	8.20236e-83	1.12312	0.422	0.131	2.05732e-78
Ndrg1	1.96896e-51	0.597559	0.422	0.175	4.93854e-47
Usp47	8.0908e-62	0.620829	0.421	0.158	2.02934e-57
Cep350	7.87265e-68	0.718074	0.42	0.149	1.97462e-63
Kdm3b	1.01258e-93	1.36928	0.418	0.115	2.53974e-89
Ebpl	1.57372e-64	0.813069	0.418	0.153	3.94721e-60
Ptma	2.05995e-55	-1.66653	0.418	0.504	5.16678e-51
Zranb1	2.59007e-55	0.647305	0.417	0.169	6.49641e-51
Plekhm3	4.34305e-85	0.875656	0.416	0.122	1.08932e-80
Upf3b	2.86819e-86	1.16308	0.415	0.122	7.194e-82
Atp2c1	4.9642e-70	0.843509	0.415	0.143	1.24512e-65
Ndfip1	0.257975	-0.707308	0.415	0.345	1
Phlpp2	1.74588e-104	1.55179	0.414	0.097	4.37903e-100
Gtf2f2	2.32172e-93	1.23657	0.414	0.112	5.82335e-89
Rasal2	4.97348e-87	1.10468	0.414	0.121	1.24745e-82
Vps37a	2.40263e-86	1.05876	0.414	0.119	6.02627e-82
Laptm4b	1.88249e-70	1.01332	0.414	0.144	4.72166e-66
Hdac9	1.81463e-76	0.994045	0.414	0.148	4.55146e-72
Epc1	1.19735e-71	0.771443	0.414	0.14	3.00318e-67
Ttc3	3.35034e-62	-2.04666	0.414	0.505	8.40332e-58
Eml6	2.3874e-82	0.811461	0.413	0.128	5.98808e-78
Tut4	1.89578e-56	0.590342	0.413	0.162	4.75499e-52
Dnajc1	1.22655e-86	1.28272	0.412	0.124	3.07642e-82
Cc2d2a	1.50279e-93	1.27135	0.412	0.109	3.76931e-89
Ralgps2	2.34809e-86	1.23708	0.412	0.119	5.88948e-82
Dscam	2.44321e-85	0.948282	0.412	0.135	6.12806e-81
Ehbp1	6.17798e-60	0.729037	0.412	0.162	1.54956e-55
Syp	0.0424019	-1.00078	0.412	0.346	1
Tusc3	1.01213e-64	0.876142	0.41	0.149	2.53862e-60
Dcc	3.91514e-73	0.865439	0.41	0.144	9.81996e-69
Zfp207	6.43306e-56	0.732665	0.409	0.16	1.61354e-51
Tapt1	1.61285e-110	1.64215	0.408	0.088	4.04534e-106
Zdhhc17	1.70269e-65	0.75789	0.408	0.141	4.27069e-61
Unc80	5.48278e-53	0.621636	0.408	0.169	1.37519e-48
Galnt10	2.01362e-98	1.38077	0.407	0.101	5.05056e-94
Dcaf6	4.85882e-92	1.37446	0.406	0.111	1.21869e-87
Golgb1	2.52615e-66	0.632025	0.405	0.141	6.3361e-62
Cnot1	6.75363e-57	0.614367	0.405	0.155	1.69395e-52
Mpp7	7.8214e-101	1.56935	0.404	0.099	1.96176e-96
Eef1a1	2.60972e-81	-1.84153	0.404	0.529	6.5457e-77
Arl6	1.45846e-81	1.0692	0.403	0.115	3.65811e-77
Tlk2	3.39563e-70	0.876159	0.403	0.137	8.51693e-66
Fbxl5	8.36858e-51	0.624166	0.403	0.164	2.09901e-46
Aldoa	1.4594e-43	-1.55702	0.403	0.473	3.66047e-39
Tmem266	4.84644e-130	2.03956	0.402	0.061	1.21558e-125
Apex2	6.03869e-116	1.76516	0.402	0.081	1.51462e-111
Snrk	7.96534e-57	0.590747	0.402	0.152	1.99787e-52
Acsl1	1.1282e-108	1.59005	0.401	0.081	2.82974e-104
Ctif	2.25534e-109	1.58651	0.401	0.081	5.65684e-105
Pacsin2	2.63854e-84	1.20413	0.4	0.112	6.61798e-80
Rimoc1	3.01428e-72	0.921138	0.4	0.127	7.56042e-68
Usp32	7.43507e-65	0.823477	0.4	0.139	1.86486e-60
E230016M11Rik	3.21363e-129	2.2829	0.395	0.062	8.06043e-125
Arl15	3.76498e-77	1.00266	0.395	0.128	9.44331e-73
Bcas3	8.17945e-79	0.95874	0.395	0.126	2.05157e-74
Zmym2	2.44305e-58	0.680999	0.395	0.147	6.12767e-54
Pou2f1	4.06355e-67	0.730402	0.394	0.132	1.01922e-62
E130310I04Rik	1.18319e-117	2.03628	0.393	0.069	2.96769e-113
Fam78b	1.04177e-112	1.83544	0.393	0.077	2.61297e-108
Kdm2a	8.51329e-63	0.864052	0.393	0.14	2.1353e-58
Pde4b	6.03918e-57	0.85804	0.393	0.17	1.51475e-52
Calm2	1.7502e-33	-1.52506	0.393	0.447	4.38985e-29
Cpeb3	7.10592e-80	1.1973	0.392	0.119	1.78231e-75
Svil	4.69451e-101	1.52115	0.391	0.089	1.17748e-96
Fhit	2.80563e-93	1.45141	0.391	0.106	7.03709e-89
Itsn2	3.10847e-87	1.22231	0.391	0.103	7.79666e-83
Ncl	4.86421e-08	-1.22559	0.39	0.378	0.00122004
Eps8	1.13888e-98	1.52794	0.389	0.092	2.85653e-94
Zfp516	1.24418e-81	1.19184	0.389	0.108	3.12065e-77
Acaca	2.05866e-74	1.07549	0.389	0.121	5.16352e-70
Ppp6r3	5.67193e-68	0.937006	0.389	0.132	1.42263e-63
Unc5d	8.01604e-76	1.52868	0.388	0.133	2.01058e-71
Fsd1l	9.68238e-72	1.03532	0.388	0.124	2.42853e-67
Nsmce2	7.23904e-63	0.925802	0.388	0.142	1.8157e-58
Wdr33	1.44068e-61	0.668616	0.388	0.137	3.61352e-57
Dgkd	8.36634e-86	1.51133	0.387	0.107	2.09845e-81
Prpf39	3.88276e-84	1.3578	0.387	0.108	9.73874e-80
Fam120a	2.17912e-63	0.951275	0.387	0.134	5.46568e-59
Pitpnm1	6.67444e-53	0.706791	0.387	0.15	1.67408e-48
Adcy1	1.38513e-56	0.663211	0.387	0.141	3.47419e-52
Desi1	2.834e-81	1.27994	0.385	0.108	7.10824e-77
Kif21b	1.6779e-86	1.25828	0.383	0.098	4.20851e-82
Fars2	1.89187e-88	1.08327	0.383	0.098	4.74518e-84
Klhl29	6.99282e-105	2.04905	0.382	0.083	1.75394e-100
A530058N18Rik	1.00804e-102	1.70044	0.382	0.079	2.52836e-98
Crocc	1.99422e-92	1.63447	0.381	0.091	5.00191e-88
Cnot4	1.17218e-60	0.939433	0.381	0.141	2.94005e-56
N4bp2l2	1.96442e-68	0.933925	0.381	0.124	4.92716e-64
Kat6b	1.72537e-52	0.653796	0.381	0.15	4.32758e-48
Heatr5a	1.66686e-103	1.69711	0.38	0.077	4.18082e-99
Elp4	1.22736e-72	0.953341	0.38	0.121	3.07845e-68
Anp32e	5.40852e-08	-1.12259	0.38	0.364	0.00135656
Srrm3	2.99555e-91	1.53281	0.379	0.093	7.51343e-87
Btbd7	1.9082e-73	1.02947	0.379	0.115	4.78615e-69
Matr3	0.837481	-0.814252	0.379	0.304	1
Lcor	1.10936e-58	0.727217	0.378	0.137	2.78249e-54
Crtc3	9.23502e-81	1.26183	0.377	0.105	2.31633e-76
Hipk3	1.60734e-82	1.25432	0.377	0.099	4.03154e-78
Wdr7	7.68048e-80	1.18046	0.377	0.106	1.92642e-75
Foxp1	1.15696e-96	1.46265	0.376	0.086	2.90188e-92
Btaf1	6.00086e-60	0.751705	0.376	0.132	1.50514e-55
Aplp2	8.41819e-19	-1.76736	0.376	0.392	2.11145e-14
Cox16	2.01516e-55	0.669084	0.375	0.143	5.05443e-51
Synrg	2.71138e-65	0.82803	0.374	0.126	6.80068e-61
Sorbs2	2.26316e-22	-1.00539	0.374	0.206	5.67646e-18
Tuba1a	7.10431e-74	-1.82038	0.374	0.506	1.7819e-69
Scaf8	2.5823e-62	0.816059	0.373	0.127	6.47693e-58
Chsy1	1.9557e-93	1.57611	0.372	0.084	4.90529e-89
Psme4	3.74986e-56	0.722394	0.372	0.138	9.4054e-52
Rasa2	5.99416e-53	0.678308	0.372	0.144	1.50345e-48
Hnrnpa3	0.000609984	-1.00477	0.372	0.335	1
Gm41804	9.49074e-115	2.2085	0.371	0.058	2.38047e-110
Ammecr1	3.52428e-100	1.72445	0.371	0.076	8.83961e-96
Lcorl	6.15378e-54	0.705911	0.371	0.141	1.54349e-49
Ntng2	1.83735e-111	2.10415	0.37	0.061	4.60843e-107
Lclat1	3.13124e-103	1.9666	0.369	0.072	7.85379e-99
Katnip	3.13699e-93	1.61505	0.369	0.084	7.86819e-89
Dtnb	2.55578e-77	1.22398	0.368	0.104	6.41042e-73
Zfp445	5.60606e-60	0.879032	0.368	0.128	1.40611e-55
Exoc6b	3.24533e-57	0.701412	0.368	0.132	8.13993e-53
Eif4g2	2.20647e-20	-1.3912	0.368	0.392	5.53428e-16
Vti1a	1.67707e-70	1.14162	0.367	0.117	4.20643e-66
Cnot6l	1.63696e-58	0.915809	0.367	0.13	4.10583e-54
Ppia	5.7485e-67	-1.80596	0.367	0.489	1.44184e-62
Dis3l2	1.37755e-89	1.52111	0.365	0.088	3.45516e-85
Rbm5	1.45829e-54	0.738996	0.365	0.133	3.65767e-50
Dync1li1	2.23966e-57	0.798424	0.364	0.126	5.61753e-53
Gtf2ird1	2.58761e-98	1.74104	0.363	0.072	6.49025e-94
Thada	5.33618e-95	1.5598	0.363	0.078	1.33842e-90
Itch	2.42898e-75	1.08364	0.363	0.1	6.09237e-71
Rtn4	4.96175e-33	-1.7492	0.363	0.419	1.24451e-28
Ap1b1	4.4931e-61	0.87464	0.362	0.121	1.12696e-56
Arid2	5.34412e-54	0.697952	0.362	0.132	1.34041e-49
Ubtd1	8.94607e-102	2.03538	0.36	0.068	2.24385e-97
Ip6k1	2.81495e-76	1.35774	0.36	0.099	7.06046e-72
Arl13b	1.78077e-72	1.01818	0.36	0.104	4.46654e-68
Kcnq1ot1	2.38123e-74	0.778695	0.36	0.101	5.97261e-70
Eno1	1.1193e-40	-1.99497	0.36	0.431	2.80742e-36
Dym	4.04854e-88	1.55746	0.359	0.085	1.01546e-83
Anp32a	0.006505	-1.10219	0.359	0.323	1
Eml1	6.41185e-88	1.47073	0.358	0.081	1.60822e-83
Gse1	1.43031e-71	1.19681	0.358	0.106	3.58751e-67
Ric1	9.29767e-73	1.13637	0.358	0.102	2.33204e-68
Smchd1	6.70779e-59	0.787152	0.358	0.122	1.68245e-54
Tmsb10	1.06488e-56	-1.71017	0.358	0.473	2.67092e-52
Umad1	6.63942e-89	1.4469	0.357	0.084	1.6653e-84
Cpt1a	3.64231e-79	1.27475	0.357	0.091	9.13564e-75
Gnas	7.36353e-43	-1.65546	0.357	0.438	1.84692e-38
Hs3st3b1	1.56506e-86	1.55072	0.356	0.083	3.92548e-82
Ptms	4.43412e-08	-1.19628	0.356	0.351	0.00111217
Mylk	9.36549e-66	0.88684	0.355	0.108	2.34905e-61
Hsp90b1	2.41855e-10	-1.36215	0.355	0.358	6.06622e-06
Esrrg	6.22148e-70	1.00243	0.354	0.106	1.56047e-65
Ywhaz	2.50335e-17	-1.38213	0.354	0.376	6.27891e-13
Tnfsf12	3.08054e-94	1.72582	0.351	0.07	7.7266e-90
Pla2g7	1.62403e-69	1.06803	0.351	0.1	4.0734e-65
Kdm6a	1.07557e-50	0.718038	0.351	0.133	2.69773e-46
Papola	4.17882e-45	0.659055	0.351	0.139	1.04813e-40
Spata1	1.40514e-101	1.96496	0.35	0.061	3.52436e-97
Armc9	3.38243e-89	1.65792	0.35	0.077	8.4838e-85
Samd7	3.90139e-73	1.35861	0.35	0.098	9.78547e-69
Cntln	1.928e-79	1.33909	0.35	0.09	4.83581e-75
Bzw2	8.34644e-51	0.705783	0.35	0.131	2.09345e-46
Serbp1	2.97686e-09	-1.22188	0.349	0.351	7.46656e-05
2210408I21Rik	1.09173e-70	1.15453	0.348	0.105	2.73827e-66
Crb1	5.4931e-12	-0.901717	0.348	0.21	1.37778e-07
Desi2	7.57279e-59	1.01436	0.346	0.117	1.89941e-54
Sbf2	2.21765e-54	0.876727	0.346	0.124	5.56231e-50
Sp4	8.7947e-66	1.01924	0.345	0.105	2.20589e-61
Ccdc126	1.25836e-60	0.849255	0.345	0.109	3.15622e-56
Hspa8	8.79407e-101	-2.11765	0.345	0.518	2.20573e-96
Creb1	5.86784e-49	0.639352	0.344	0.13	1.47177e-44
Ttc7b	7.27405e-69	1.20574	0.343	0.099	1.82448e-64
Cstf3	1.67219e-66	1.09528	0.343	0.104	4.19419e-62
Lsm14a	2.79904e-61	0.894745	0.343	0.108	7.02055e-57
Hmgb1	3.50219e-16	-1.40791	0.343	0.371	8.78419e-12
8030462N17Rik	3.57484e-57	0.756269	0.342	0.115	8.96642e-53
Riok3	1.51247e-51	0.646837	0.342	0.123	3.79357e-47
Hsp90ab1	6.07557e-99	-2.22858	0.342	0.508	1.52388e-94
Plch2	1.56563e-62	0.907768	0.341	0.104	3.92692e-58
Smg6	2.57631e-59	0.869506	0.341	0.114	6.46191e-55
Ptp4a3	7.34593e-54	0.811176	0.341	0.118	1.84251e-49
Scarb1	2.54275e-79	1.37851	0.34	0.081	6.37772e-75
Foxo3	1.1079e-67	1.16751	0.34	0.099	2.77884e-63
Wwc2	2.7147e-59	0.910393	0.34	0.11	6.80902e-55
Zfyve28	1.127e-106	2.56708	0.339	0.05	2.82675e-102
Dync2i1	2.43906e-71	1.15595	0.339	0.091	6.11764e-67
Hnrnpk	2.47057e-11	-1.30453	0.339	0.348	6.19669e-07
Gm17231	7.96045e-100	2.19033	0.338	0.056	1.99664e-95
Rab30	3.10216e-60	0.994146	0.338	0.11	7.78084e-56
Dync1h1	0.00052507	-0.826353	0.338	0.237	1
Airn	8.57244e-102	1.90741	0.337	0.055	2.15014e-97
Fam107b	1.28313e-86	1.64599	0.337	0.07	3.21834e-82
Ssh2	1.07896e-60	0.971115	0.337	0.11	2.70624e-56
Map4	4.46203e-07	-1.20798	0.337	0.331	0.0111917
Purb	1.56149e-20	-1.49657	0.337	0.375	3.91653e-16
Ogdh	3.62895e-39	0.592214	0.336	0.144	9.10212e-35
Plekha6	1.0762e-92	1.90739	0.335	0.061	2.69934e-88
Rps8	1.65669e-28	-1.52521	0.335	0.403	4.1553e-24
Slc25a4	3.7645e-60	-1.8601	0.335	0.454	9.44212e-56
Mapkap1	1.15645e-58	0.870879	0.334	0.107	2.9006e-54
Mpdz	6.44987e-60	0.92207	0.333	0.102	1.61776e-55
Cuedc1	7.56311e-58	0.839409	0.333	0.106	1.89698e-53
Car2	3.69716e-38	-1.98597	0.333	0.41	9.27321e-34
Gm45159	6.28253e-108	2.58442	0.332	0.045	1.57579e-103
Ppp1r12b	9.74618e-72	1.28485	0.332	0.089	2.44454e-67
Rictor	4.33822e-58	0.809145	0.332	0.106	1.08811e-53
Ttc19	4.24382e-72	1.31554	0.331	0.086	1.06444e-67
Kras	1.39654e-52	0.772938	0.331	0.113	3.5028e-48
Tbl1x	5.16718e-45	0.619467	0.331	0.13	1.29603e-40
Unc5c	5.80934e-13	-0.971815	0.331	0.212	1.4571e-08
4632427E13Rik	4.56584e-63	0.979622	0.33	0.098	1.1452e-58
Wdpcp	3.43242e-88	1.84159	0.329	0.066	8.6092e-84
Psip1	3.88707e-06	-1.25057	0.329	0.32	0.0974954
A930014D07Rik	2.61099e-112	3.00665	0.328	0.036	6.5489e-108
Ambra1	6.39146e-63	1.12388	0.328	0.101	1.60311e-58
Atf7	1.28708e-60	1.02208	0.328	0.101	3.22827e-56
Ralgps1	3.03297e-59	0.900434	0.328	0.104	7.60728e-55
Atp1b2	0.0163152	-0.705352	0.328	0.245	1
Bbs5	5.79354e-80	1.38147	0.327	0.072	1.45314e-75
Elfn1	3.51827e-84	1.66371	0.326	0.066	8.82452e-80
Kcnv2	1.75894e-48	0.647994	0.326	0.115	4.41176e-44
Gpr137c	4.51793e-60	1.01068	0.325	0.102	1.13319e-55
Trafd1	2.14002e-60	0.982008	0.325	0.097	5.36759e-56
Cdkal1	1.0228e-57	0.828891	0.325	0.105	2.56538e-53
2610020C07Rik	1.13732e-91	2.09649	0.323	0.058	2.85264e-87
Gm20732	5.13223e-64	1.00002	0.323	0.091	1.28727e-59
Cbx3	6.53731e-12	-1.32257	0.323	0.342	1.63969e-07
Wdr31	7.92314e-90	1.85363	0.322	0.057	1.98728e-85
Clk1	9.51581e-49	0.880574	0.322	0.115	2.38676e-44
Cacna1f	3.17658e-94	2.00167	0.321	0.049	7.96749e-90
E2f3	2.78775e-73	1.44303	0.321	0.078	6.99223e-69
A930015D03Rik	2.36557e-61	0.986907	0.32	0.094	5.93332e-57
Dnah9	1.50724e-98	2.48711	0.319	0.046	3.78045e-94
Slc38a9	1.23737e-65	1.27674	0.319	0.09	3.10356e-61
Cog5	3.0124e-59	1.07807	0.319	0.101	7.55571e-55
5031425E22Rik	1.65784e-66	1.23691	0.318	0.086	4.1582e-62
Dnajc6	1.84107e-54	0.946999	0.318	0.104	4.61778e-50
Relch	4.56876e-53	0.993533	0.317	0.106	1.14594e-48
Ascc3	8.61285e-56	0.894644	0.317	0.102	2.16027e-51
Rlf	1.14262e-53	0.794482	0.316	0.104	2.86591e-49
Dop1a	1.34084e-56	0.900497	0.315	0.098	3.36311e-52
Whrn	9.65207e-88	1.83737	0.314	0.055	2.42093e-83
Tcf20	1.40634e-44	0.750743	0.314	0.118	3.52739e-40
Lpcat2	1.81624e-83	1.88141	0.313	0.061	4.5555e-79
Snd1	5.43467e-56	0.956065	0.313	0.099	1.36312e-51
Ppp2r3a	3.16981e-45	0.751225	0.313	0.118	7.95051e-41
Morf4l1	3.47909e-14	-1.48722	0.313	0.336	8.72626e-10
Tmem243	2.88196e-68	1.31305	0.312	0.081	7.22854e-64
E130308A19Rik	6.04933e-59	1.19084	0.312	0.097	1.51729e-54
Fbxl20	2.90023e-62	1.07601	0.312	0.087	7.27437e-58
Phlpp1	2.64138e-20	-0.893953	0.312	0.164	6.62511e-16
Xrn1	8.70349e-45	0.681874	0.311	0.115	2.18301e-40
Csde1	0.00219391	-0.642444	0.311	0.227	1
Mapk9	5.15553e-61	1.10351	0.31	0.088	1.29311e-56
Cep250	1.09658e-65	1.03159	0.31	0.081	2.75044e-61
Gucy2e	7.7606e-47	0.633324	0.31	0.108	1.94651e-42
Trpm7	9.08375e-43	0.602471	0.31	0.118	2.27839e-38
Smyd3	4.49779e-68	1.59521	0.309	0.083	1.12814e-63
Tbc1d32	1.82455e-70	1.4822	0.309	0.076	4.57632e-66
Babam2	9.90761e-62	1.0897	0.309	0.089	2.48503e-57
Ube3c	5.40338e-55	0.975341	0.309	0.097	1.35528e-50
Zfp407	2.13288e-60	0.929603	0.309	0.09	5.34968e-56
Sntg2	8.52061e-94	2.30344	0.308	0.045	2.13714e-89
Atg4c	5.96375e-78	1.65459	0.308	0.065	1.49583e-73
Eri3	1.04705e-57	1.1447	0.308	0.093	2.62622e-53
Phc2	3.49592e-57	1.11569	0.308	0.092	8.76847e-53
Ubap1l	8.21935e-53	0.843946	0.308	0.098	2.06158e-48
Snx12	7.5707e-45	0.746327	0.308	0.115	1.89888e-40
Rptor	3.4395e-61	1.13282	0.307	0.087	8.62694e-57
Asxl2	7.86732e-41	0.649439	0.307	0.119	1.97328e-36
Gm11342	1.03704e-99	2.65496	0.306	0.036	2.60109e-95
Tmem150c	4.67687e-60	1.07736	0.306	0.086	1.17305e-55
Zfp521	5.22274e-50	0.837481	0.306	0.108	1.30997e-45
Qki	1.33237e-05	-0.845177	0.306	0.21	0.334184
Hadha	1.94558e-60	1.19312	0.305	0.086	4.87989e-56
Trappc8	2.73786e-51	0.946068	0.305	0.1	6.86711e-47
AW554918	1.90502e-53	0.917774	0.305	0.1	4.77818e-49
Cep164	7.69525e-81	1.98442	0.304	0.058	1.93012e-76
Jazf1	3.61933e-69	1.36112	0.304	0.072	9.078e-65
Actg1	9.93992e-45	-1.76049	0.304	0.404	2.49313e-40
N4bp2	7.32056e-59	0.974791	0.303	0.087	1.83614e-54
Cltc	1.05293e-05	-1.32946	0.303	0.295	0.264096
Tasp1	2.06475e-72	1.43208	0.302	0.068	5.17881e-68
Rps6ka2	1.10036e-56	0.994652	0.302	0.09	2.75992e-52
Myo10	1.30045e-58	0.799401	0.302	0.086	3.26179e-54
Mat2a	1.99168e-45	0.795667	0.302	0.108	4.99554e-41
Gprasp1	0.0645121	-1.1317	0.302	0.271	1
Oaz1	1.24199e-08	-1.26439	0.302	0.313	0.000311515
R3hcc1l	6.71123e-80	1.64968	0.301	0.056	1.68331e-75
A430035B10Rik	1.1477e-74	1.37343	0.301	0.062	2.87867e-70
Cul4a	3.92786e-56	1.06975	0.301	0.088	9.85186e-52
Fgfr2	1.17285e-33	0.595416	0.3	0.13	2.94173e-29
Tulp4	0.0395076	-0.737984	0.3	0.231	1
St13	0.679096	-1.00168	0.3	0.244	1
Pura	0.578607	-1.02416	0.3	0.255	1
Nrf1	9.9112e-57	1.04759	0.299	0.088	2.48593e-52
Fndc3a	2.21229e-48	0.901345	0.298	0.102	5.54886e-44
Ptk2	1.17731e-49	0.848188	0.298	0.099	2.95292e-45
Ppa2	5.8585e-48	0.756943	0.298	0.099	1.46943e-43
E130307A14Rik	5.27934e-57	0.997556	0.297	0.089	1.32416e-52
Kdm5c	5.46053e-47	0.78421	0.297	0.102	1.36961e-42
Aig1	3.45672e-42	0.77042	0.297	0.113	8.67014e-38
Oip5os1	0.166308	-0.869594	0.297	0.234	1
Crppa	3.83525e-62	1.43849	0.296	0.081	9.61958e-58
Plekha7	2.13112e-60	1.1322	0.296	0.08	5.34527e-56
Yaf2	3.82874e-55	0.958363	0.296	0.086	9.60325e-51
Tet2	4.8636e-50	0.856742	0.296	0.096	1.21989e-45
Lrrc49	1.25721e-47	0.829913	0.296	0.101	3.15333e-43
Kif5b	0.0138797	-1.15497	0.296	0.275	1
Snx29	2.17498e-71	1.46267	0.295	0.065	5.45529e-67
Pde6d	5.61469e-62	1.1678	0.294	0.077	1.40828e-57
Aopep	5.50127e-52	0.896456	0.294	0.095	1.37983e-47
Wdr47	8.36736e-45	0.78266	0.293	0.102	2.0987e-40
Cdh2	3.24951e-05	-1.98069	0.293	0.291	0.815042
Dctn1	0.0010434	-0.598244	0.292	0.211	1
Sptan1	0.00259261	-1.27221	0.292	0.273	1
Etv6	1.26463e-67	1.51662	0.291	0.069	3.17194e-63
Cst3	3.07213e-06	-1.32415	0.291	0.292	0.0770552
Ywhab	2.03329e-22	-1.67223	0.291	0.346	5.0999e-18
Lpin2	2.196e-46	0.774564	0.29	0.099	5.50802e-42
Fam149a	2.27451e-67	1.51396	0.289	0.066	5.70494e-63
Mast2	4.27025e-56	1.25885	0.289	0.086	1.07106e-51
Atp9b	9.2295e-48	0.847791	0.289	0.097	2.31494e-43
Tcf25	0.543488	-0.938944	0.289	0.249	1
Sec62	0.461764	-1.03771	0.289	0.25	1
mt-Nd2	1.52328e-43	-1.66281	0.289	0.422	3.82069e-39
Btbd10	1.28044e-59	1.30627	0.288	0.078	3.21159e-55
Rbm33	4.68617e-50	1.01311	0.288	0.091	1.17539e-45
Nisch	0.00053423	-0.586389	0.288	0.206	1
Grm7	8.94001e-11	-0.68674	0.288	0.186	2.24233e-06
Atp2a2	0.000353831	-1.47088	0.288	0.276	1
Nek7	4.32039e-57	1.03288	0.287	0.079	1.08364e-52
Stk3	2.44886e-44	0.881101	0.287	0.104	6.14222e-40
Sipa1l3	1.06079e-50	0.860739	0.287	0.091	2.66067e-46
Cox6c	1.21028e-10	-1.33783	0.287	0.31	3.03561e-06
Celf4	1.16976e-11	-1.74545	0.287	0.323	2.934e-07
Svop	2.27579e-69	1.56692	0.286	0.063	5.70813e-65
Diaph3	1.90321e-70	1.46224	0.286	0.062	4.77363e-66
Mdm4	6.3268e-45	0.956977	0.286	0.1	1.58689e-40
Bsg	9.24088e-47	-1.94404	0.286	0.389	2.3178e-42
Herc4	3.0269e-67	1.50302	0.285	0.064	7.59207e-63
Ppip5k1	8.13477e-63	1.40262	0.285	0.071	2.04036e-58
Crlf3	1.97455e-45	0.932621	0.285	0.099	4.95257e-41
Ybx1	1.17901e-09	-1.46081	0.285	0.302	2.95719e-05
Prr14	5.7635e-55	1.1377	0.284	0.081	1.4456e-50
Lrch3	3.25726e-41	0.61704	0.284	0.104	8.16986e-37
Nrep	0.0103463	-1.05021	0.284	0.266	1
Uvrag	5.72377e-61	1.22432	0.283	0.072	1.43564e-56
Cep120	8.72389e-53	1.02693	0.283	0.084	2.18813e-48
Commd1	5.04352e-45	0.870801	0.283	0.097	1.26502e-40
Erlec1	5.11939e-44	0.767367	0.283	0.098	1.28405e-39
Gapvd1	6.18445e-40	0.631977	0.283	0.105	1.55118e-35
Cdk12	1.40594e-44	0.585042	0.283	0.096	3.52637e-40
Kif1a	0.00385287	-0.704005	0.283	0.208	1
Chd4	5.88623e-08	-1.31907	0.283	0.295	0.00147638
Rps24	1.77478e-21	-1.41813	0.283	0.342	4.4515e-17
Atp5b	2.12459e-15	-1.42857	0.283	0.322	5.32889e-11
Mcu	6.25325e-49	0.689203	0.281	0.091	1.56844e-44
Gm44532	7.22453e-84	2.43009	0.28	0.04	1.81206e-79
St8sia1	9.56904e-67	1.63523	0.28	0.063	2.40011e-62
Dusp11	3.3333e-51	0.986191	0.28	0.084	8.36058e-47
Ndufa4	3.16344e-07	-1.20246	0.28	0.292	0.00793454
Atp6v0c	8.73071e-51	-1.8822	0.28	0.395	2.18984e-46
Pcca	2.50708e-57	1.16203	0.279	0.076	6.28825e-53
Septin7	0.00181529	-1.18939	0.279	0.269	1
Gdpd5	1.23407e-73	1.86871	0.278	0.051	3.09529e-69
Zfp444	4.7841e-46	0.973734	0.277	0.091	1.19995e-41
Lifr	3.64262e-46	0.831795	0.277	0.088	9.13641e-42
Trak1	3.59994e-44	0.823544	0.277	0.093	9.02936e-40
Hnrnpd	0.000155918	-0.592884	0.277	0.193	1
Syne1	0.0217046	-1.12677	0.277	0.213	1
Ago3	2.65228e-50	1.08345	0.276	0.086	6.65245e-46
Plcxd2	5.06145e-48	0.837879	0.276	0.086	1.26951e-43
Mapk8	6.94512e-51	1.06953	0.274	0.082	1.74198e-46
Arhgef11	8.637e-37	0.690554	0.274	0.106	2.16633e-32
Nr2c2	5.66605e-39	0.618301	0.274	0.101	1.42116e-34
Slc16a6	1.0985e-57	1.16897	0.273	0.068	2.75525e-53
Ikzf2	4.34987e-55	1.0057	0.273	0.074	1.09103e-50
Anks1	1.7418e-50	0.904097	0.272	0.081	4.36877e-46
Ube2w	5.42953e-37	0.636716	0.272	0.103	1.36183e-32
Rassf8	2.4567e-63	1.58667	0.271	0.061	6.16188e-59
Hp1bp3	0.00518597	-0.723871	0.271	0.202	1
Podxl	2.87255e-72	1.82638	0.27	0.047	7.20494e-68
Patj	1.16506e-67	1.69335	0.27	0.056	2.92221e-63
Cnrip1	6.84603e-49	1.11651	0.27	0.083	1.71712e-44
Cop1	1.47043e-43	0.961957	0.27	0.092	3.68814e-39
Atp11a	2.06608e-45	0.831255	0.27	0.086	5.18215e-41
Basp1	9.06854e-44	-1.97271	0.27	0.376	2.27457e-39
Slc7a8	3.84796e-65	1.77597	0.268	0.057	9.65145e-61
Ttc17	5.78146e-42	0.894146	0.267	0.092	1.4501e-37
Nefl	1.23937e-55	-2.62337	0.267	0.398	3.10859e-51
Mbtd1	6.85874e-35	0.695991	0.266	0.106	1.72031e-30
Arid3b	1.08992e-68	1.87484	0.265	0.05	2.73373e-64
D630045J12Rik	2.08059e-55	1.27023	0.265	0.068	5.21853e-51
Ift81	1.0164e-51	0.961499	0.265	0.072	2.54933e-47
Cabp4	3.81554e-38	0.679948	0.265	0.096	9.57014e-34
Pea15a	0.426116	-0.917988	0.265	0.214	1
Ppara	2.85602e-79	2.34093	0.264	0.035	7.16347e-75
Glt28d2	5.92635e-66	1.78459	0.264	0.053	1.48645e-61
Wdtc1	1.8551e-56	1.21773	0.263	0.063	4.65295e-52
Lrp6	2.64163e-36	0.626783	0.263	0.099	6.62573e-32
Garre1	1.92852e-49	1.04583	0.262	0.075	4.83712e-45
Fer	2.00066e-41	0.794076	0.262	0.09	5.01804e-37
Atf6	1.78398e-36	0.601141	0.262	0.097	4.47458e-32
Grtp1	2.49625e-66	1.75648	0.261	0.05	6.2611e-62
Slc23a2	2.4058e-46	1.12656	0.261	0.081	6.03422e-42
Sncb	1.31343e-15	-1.55419	0.261	0.304	3.29433e-11
Dach1	0.197551	-2.05413	0.261	0.244	1
Hpcal1	2.12934e-52	1.35191	0.26	0.071	5.34082e-48
Akap10	2.47817e-53	1.27189	0.26	0.07	6.21575e-49
Gnaz	1.50507e-45	0.903928	0.26	0.08	3.77502e-41
Ocrl	7.41013e-40	0.734136	0.26	0.091	1.85861e-35
Scamp5	2.20913e-37	0.692497	0.26	0.094	5.54093e-33
Sclt1	2.02478e-59	1.40599	0.259	0.059	5.07856e-55
Susd3	1.81851e-50	0.974249	0.259	0.071	4.56119e-46
Arl6ip1	3.00403e-11	-1.51446	0.259	0.29	7.5347e-07
Adcy6	9.02509e-66	1.68444	0.258	0.049	2.26367e-61
Dleu2	2.15787e-57	1.21258	0.258	0.061	5.41238e-53
Stam2	9.23097e-50	1.13749	0.258	0.074	2.31531e-45
Ip6k2	1.0095e-49	1.03592	0.258	0.072	2.53202e-45
Snx13	6.87823e-44	0.772558	0.258	0.081	1.7252e-39
Cdh4	1.97468e-37	0.609938	0.258	0.098	4.9529e-33
Klhdc10	3.97078e-42	0.856347	0.257	0.085	9.95951e-38
Rnpc3	5.22524e-37	0.822645	0.257	0.095	1.31059e-32
Ints6	1.21067e-48	1.08285	0.256	0.073	3.03661e-44
Vps13d	9.53107e-40	0.776273	0.256	0.088	2.39058e-35
Pdcd4	0.240462	-1.05624	0.256	0.231	1
Cox4i1	1.68162e-13	-1.39701	0.256	0.3	4.21784e-09
Canx	2.21313e-35	-1.99449	0.256	0.342	5.55098e-31
Ccnl1	1.50119e-50	1.09182	0.255	0.069	3.76529e-46
Rngtt	4.28496e-39	0.788974	0.255	0.09	1.07475e-34
Sirt2	4.8848e-38	0.673057	0.255	0.09	1.22521e-33
Rpl21	7.20134e-16	-1.47204	0.255	0.304	1.80624e-11
Lrp4	3.81208e-60	1.72336	0.254	0.056	9.56146e-56
Fnbp4	2.26741e-42	0.973726	0.254	0.084	5.68711e-38
Syt14	1.10313e-50	0.96959	0.254	0.069	2.76688e-46
Esyt2	9.62034e-42	0.712967	0.254	0.085	2.41297e-37
Ttyh1	0.22708	-1.10252	0.254	0.227	1
Gpx4	1.44017e-12	-1.35449	0.254	0.291	3.61225e-08
Sdccag8	4.66996e-52	1.2828	0.253	0.066	1.17132e-47
Xpo7	7.9534e-40	0.875306	0.253	0.086	1.99487e-35
Catspere2	6.36418e-61	1.63228	0.252	0.054	1.59626e-56
Rrp1b	2.95235e-53	1.19623	0.252	0.063	7.4051e-49
Pja2	0.128071	-1.04324	0.252	0.232	1
Ptpn2	3.20105e-43	0.982098	0.251	0.079	8.02887e-39
Ttyh2	1.48324e-56	1.52264	0.25	0.057	3.72026e-52
Nbas	1.97962e-39	0.712407	0.25	0.085	4.96529e-35
Phf20	8.60975e-38	0.663798	0.25	0.088	2.1595e-33
Fam184a	4.80096e-35	0.650034	0.25	0.093	1.20418e-30
mt-Nd5	9.33951e-23	-1.5384	0.25	0.321	2.34254e-18
Vax2os	8.07578e-64	2.04818	0.249	0.048	2.02557e-59
Cdr2	2.62692e-68	1.72755	0.249	0.04	6.58883e-64
Mllt6	8.05764e-39	0.751795	0.249	0.084	2.02102e-34
Ift74	4.78864e-41	0.741804	0.249	0.079	1.20109e-36
Acsl3	1.47896e-85	-2.7149	0.249	0.412	3.70953e-81
Cnnm2	1.61559e-45	1.40585	0.248	0.077	4.05221e-41
Gpsm1	2.22181e-52	1.3952	0.248	0.063	5.57273e-48
Ppm1d	3.87298e-46	1.15566	0.248	0.072	9.7142e-42
Nfyc	1.17707e-42	0.958676	0.248	0.079	2.95233e-38
Ep400	1.05869e-35	0.691288	0.248	0.091	2.65541e-31
Bmpr2	0.0356752	-0.727381	0.248	0.192	1
Epb41l3	0.00406784	-0.83008	0.248	0.186	1
Prrc2b	0.161413	-1.00753	0.248	0.226	1
Lurap1l	1.446e-56	1.70172	0.247	0.057	3.62687e-52
Sp3	3.35428e-33	0.612413	0.247	0.094	8.4132e-29
Dnm1l	0.00443337	-0.694164	0.247	0.182	1
Prdm1	9.46893e-71	2.38556	0.246	0.037	2.375e-66
St3gal1	1.48285e-52	1.45287	0.246	0.061	3.71927e-48
Tbc1d24	1.44526e-46	1.06051	0.246	0.069	3.62499e-42
Doc2b	2.45372e-57	1.50541	0.245	0.053	6.15441e-53
Vwa8	2.05557e-34	0.688784	0.244	0.092	5.15579e-30
Dnajc13	9.68205e-34	0.65905	0.244	0.092	2.42845e-29
Gpi1	0.193512	-1.04938	0.244	0.223	1
Tacc2	1.3532e-46	0.964169	0.243	0.068	3.3941e-42
Rps6kb1	1.03274e-40	0.880227	0.243	0.078	2.59032e-36
Als2	1.64236e-62	1.98705	0.242	0.044	4.11938e-58
Vps8	1.42792e-51	1.35182	0.242	0.061	3.58152e-47
Numb	1.13837e-37	0.877446	0.242	0.083	2.85525e-33
Shroom3	5.99786e-38	0.647405	0.242	0.081	1.50438e-33
Fam135a	6.88975e-34	0.638838	0.242	0.091	1.72809e-29
Dock9	1.18906e-37	0.944752	0.241	0.082	2.98241e-33
1810009A15Rik	0.0521933	-0.727981	0.241	0.188	1
Vamp2	4.77507e-08	-1.30834	0.241	0.264	0.00119768
Gnao1	1.9999e-30	-1.98042	0.241	0.329	5.01616e-26
Bicral	2.59669e-40	0.968126	0.24	0.077	6.51303e-36
Sh3kbp1	9.21592e-47	0.679122	0.24	0.065	2.31154e-42
Mdh1	8.34936e-14	-1.52643	0.24	0.284	2.09419e-09
Qrich1	3.15773e-37	0.829187	0.239	0.083	7.92022e-33
Cds1	1.6061e-39	0.745082	0.239	0.075	4.02842e-35
Zc3h14	8.45796e-39	0.728618	0.239	0.077	2.12142e-34
Fth1	7.82962e-18	-1.56134	0.239	0.297	1.96383e-13
Pola1	2.24011e-59	2.10065	0.238	0.049	5.61866e-55
Msh3	8.11967e-48	1.33314	0.238	0.064	2.03658e-43
Samsn1	4.41644e-39	1.20834	0.238	0.081	1.10773e-34
Otud4	2.73703e-41	0.973446	0.238	0.074	6.86502e-37
Rnf216	4.97944e-34	0.627079	0.238	0.087	1.24894e-29
Katnal2	2.45689e-67	2.21942	0.237	0.035	6.16238e-63
Rffl	8.17125e-64	2.16099	0.237	0.039	2.04951e-59
Mok	1.10447e-60	1.74739	0.237	0.043	2.77023e-56
Znrf1	6.89577e-40	0.986736	0.237	0.076	1.7296e-35
Pibf1	5.55089e-37	0.878087	0.237	0.082	1.39227e-32
Tmem260	1.26181e-41	0.861525	0.237	0.072	3.16488e-37
Ncoa6	3.63509e-36	0.645961	0.237	0.082	9.11754e-32
Ubxn7	4.53458e-37	0.586215	0.237	0.08	1.13736e-32
Cox7c	1.00647e-08	-1.33678	0.237	0.264	0.000252442
Pcf11	1.684e-35	0.696904	0.236	0.083	4.2238e-31
Larp4b	2.30054e-05	-0.61856	0.236	0.163	0.577022
Ap2b1	5.28277e-05	-0.624647	0.236	0.164	1
Bc1	2.46556e-07	-1.06575	0.236	0.262	0.00618412
Ino80	1.40143e-43	1.07031	0.235	0.069	3.51508e-39
Map2k4	4.47417e-31	0.623924	0.235	0.091	1.12221e-26
Tpr	9.25688e-06	-0.639971	0.235	0.161	0.232181
Dnaja1	1.67733e-13	-1.48342	0.235	0.277	4.20708e-09
Dmtf1	7.18121e-40	0.987167	0.234	0.075	1.80119e-35
Arih2	2.10317e-41	0.894749	0.234	0.07	5.27516e-37
Tent4b	1.34946e-34	0.677469	0.234	0.082	3.38471e-30
Zfp106	6.43189e-06	-0.611767	0.234	0.157	0.161325
Pabpc1	0.589375	-0.94342	0.234	0.208	1
Tmem30a	0.0648704	-1.21321	0.234	0.219	1
Rpl9	1.0808e-13	-1.48984	0.234	0.277	2.71086e-09
Styx	1.40075e-57	1.77371	0.233	0.046	3.51336e-53
Ipmk	2.71257e-33	0.58659	0.233	0.084	6.80368e-29
Dnajb6	6.76069e-05	-0.605305	0.233	0.163	1
C130071C03Rik	5.53685e-06	-0.913675	0.233	0.159	0.138875
Glb1l2	1.22215e-55	1.66689	0.232	0.047	3.06539e-51
Dnm2	5.45382e-46	1.07854	0.232	0.061	1.36793e-41
Pnkd	4.67885e-36	0.724775	0.232	0.079	1.17355e-31
Kifc3	5.4984e-71	2.7768	0.231	0.027	1.37911e-66
Nr6a1	1.01601e-48	1.32136	0.231	0.06	2.54836e-44
Raf1	1.62897e-43	1.07895	0.231	0.066	4.0858e-39
Capn7	3.54437e-41	1.02251	0.231	0.07	8.88998e-37
Pgk1	0.000224104	-1.20164	0.231	0.236	1
Copg2	1.8017e-29	0.642081	0.23	0.092	4.51901e-25
Atp6v0b	0.0220488	-0.662397	0.23	0.177	1
Pgam1	3.09798e-26	-1.65763	0.23	0.306	7.77036e-22
Raph1	1.51184e-38	0.786513	0.229	0.074	3.792e-34
Akap8l	3.74041e-33	0.661099	0.229	0.083	9.38169e-29
Smarcc2	0.00187389	-0.648747	0.229	0.166	1
Tmx1	9.55242e-06	-0.648807	0.229	0.152	0.239594
Ywhaq	0.014813	-1.10259	0.229	0.222	1
Vdac1	6.06852e-26	-1.63537	0.229	0.305	1.52211e-21
Prkcz	4.27723e-52	1.45511	0.228	0.05	1.07282e-47
Zc3h7a	1.61025e-41	1.07949	0.228	0.068	4.03884e-37
Nup98	8.14664e-35	0.708762	0.228	0.079	2.04334e-30
Wdr70	2.80491e-37	0.686379	0.228	0.074	7.03527e-33
Macroh2a1	0.231759	-0.811207	0.228	0.186	1
Vapa	0.342814	-0.816189	0.228	0.189	1
Eif1	4.03065e-16	-1.53253	0.228	0.28	1.01097e-11
Cep126	2.32182e-56	1.83545	0.227	0.046	5.8236e-52
Amy1	8.47647e-46	1.10272	0.227	0.061	2.12607e-41
Sfswap	2.54136e-32	0.840287	0.227	0.085	6.37424e-28
Ddi2	5.69961e-34	0.632056	0.227	0.079	1.42958e-29
Tpt1	6.50352e-18	-1.5704	0.227	0.286	1.63121e-13
Afdn	0.00100426	-0.673733	0.226	0.165	1
Hnrnpf	0.000508334	-0.677494	0.226	0.161	1
Rab6b	0.0021854	-1.32416	0.226	0.226	1
Vcp	1.94546e-07	-1.44278	0.226	0.246	0.0048796
Set	4.4694e-11	-1.50316	0.226	0.262	1.12101e-06
Atp1b1	1.45252e-71	-3.01023	0.226	0.378	3.64321e-67
Ppp1r42	4.06757e-64	2.3037	0.225	0.032	1.02023e-59
Cplane1	5.82466e-38	1.00192	0.225	0.072	1.46094e-33
Cbfa2t2	1.57992e-34	0.735776	0.225	0.077	3.96275e-30
Kidins220	0.754602	-1.03125	0.225	0.199	1
Ulk4	2.91039e-65	2.35846	0.224	0.03	7.29985e-61
Mmd	7.05477e-39	1.02103	0.224	0.069	1.76948e-34
Agps	9.42459e-39	0.880959	0.224	0.069	2.36388e-34
Tubb5	1.53134e-26	-1.86361	0.224	0.302	3.84091e-22
Serinc1	6.46602e-35	-2.07244	0.224	0.315	1.62181e-30
Map3k3	1.47875e-49	1.59692	0.223	0.052	3.70901e-45
Slc25a12	8.16895e-38	0.911302	0.223	0.071	2.04894e-33
Zfand5	0.00290708	-0.711412	0.223	0.166	1
Cdon	3.63032e-11	-0.849189	0.223	0.128	9.10557e-07
Dnmbp	2.31087e-54	1.72149	0.222	0.045	5.79614e-50
Stxbp5l	5.5565e-44	1.15501	0.222	0.06	1.39368e-39
Dcun1d3	1.82042e-55	1.93796	0.221	0.042	4.56598e-51
Dph6	1.08124e-37	0.751351	0.221	0.071	2.71197e-33
Fau	2.27787e-15	-1.54183	0.221	0.275	5.71335e-11
Chgb	2.22838e-26	-2.27081	0.221	0.3	5.58922e-22
Ppard	3.36901e-44	1.36051	0.22	0.058	8.45015e-40
Mark2	3.40605e-36	0.794634	0.22	0.072	8.54305e-32
Pspc1	1.08954e-35	0.794034	0.22	0.071	2.73279e-31
Atxn10	0.00178411	-0.621769	0.22	0.161	1
Scamp1	4.07159e-05	-0.657572	0.22	0.15	1
Pfkp	0.0632675	-0.781441	0.22	0.176	1
Caprin1	0.0832886	-0.79902	0.22	0.174	1
Pkd1	6.60917e-49	1.39452	0.219	0.05	1.65771e-44
Rapgef6	2.77296e-39	1.09063	0.219	0.066	6.95513e-35
Vmp1	1.00375e-31	0.792805	0.219	0.079	2.51761e-27
Sfmbt1	5.32322e-28	0.605768	0.219	0.086	1.33517e-23
Eid1	0.0182957	-1.20987	0.219	0.213	1
Khdrbs3	0.0132554	-1.57631	0.219	0.216	1
2610037D02Rik	4.93372e-34	0.697308	0.218	0.075	1.23748e-29
Rpl41	3.64806e-09	-1.49259	0.218	0.247	9.15006e-05
Rab11fip3	2.47001e-39	1.11094	0.217	0.066	6.19529e-35
Smad4	1.85864e-34	0.742365	0.217	0.072	4.66184e-30
Rpl6	8.08218e-10	-1.51365	0.217	0.251	2.02717e-05
Fbxo36	1.29205e-63	2.83361	0.216	0.03	3.24071e-59
Gm57079	9.41704e-56	2.08201	0.216	0.039	2.36198e-51
Emsy	3.18454e-35	0.845664	0.216	0.07	7.98746e-31
Rfx7	2.56314e-26	0.706446	0.216	0.09	6.42886e-22
Trp53bp1	7.45904e-28	0.636322	0.216	0.084	1.87088e-23
Rpl13	1.57805e-12	-1.44699	0.216	0.262	3.95807e-08
Uhrf2	7.03729e-36	0.902476	0.215	0.069	1.76509e-31
Ryk	1.42236e-35	0.783791	0.215	0.068	3.56756e-31
Sgms1	6.3785e-29	0.745917	0.215	0.083	1.59986e-24
Vps54	1.17433e-32	0.673844	0.215	0.075	2.94545e-28
Eif4g1	0.00536556	-0.876974	0.215	0.16	1
Hspa4	0.825793	-1.12216	0.215	0.184	1
2610035D17Rik	1.43698e-35	0.639731	0.214	0.069	3.60424e-31
Btg1	0.0154559	-0.851518	0.214	0.163	1
Gm14505	9.17362e-66	2.65949	0.213	0.024	2.30093e-61
Dhdds	1.3648e-42	1.26873	0.213	0.057	3.42318e-38
Gm47283	1.13713e-29	0.771615	0.213	0.08	2.85214e-25
Phf12	4.22266e-31	0.625648	0.213	0.075	1.05913e-26
Ddx3x	0.00941427	-1.13693	0.213	0.211	1
Myrip	6.47409e-46	1.30841	0.212	0.05	1.62383e-41
Txndc16	1.14636e-34	1.06967	0.212	0.07	2.8753e-30
Stim1	2.47819e-37	1.01805	0.212	0.066	6.21578e-33
Immp1l	1.12753e-36	1.00336	0.212	0.066	2.82807e-32
Cdc42	0.00378636	-1.20861	0.212	0.213	1
Sdc2	1.25526e-35	0.872373	0.211	0.067	3.14844e-31
Tmem229b	4.21829e-31	0.647824	0.211	0.074	1.05803e-26
Klhl7	8.46671e-29	0.59159	0.211	0.079	2.12362e-24
Zc3h15	0.277667	-1.04798	0.211	0.174	1
Sumo2	0.000474172	-1.24739	0.211	0.219	1
Slc9a7	9.50696e-45	1.32733	0.21	0.052	2.38454e-40
Purg	8.45399e-07	-0.649244	0.21	0.137	0.0212043
Rab6a	0.410119	-0.887634	0.21	0.177	1
Ccdc173	1.53095e-55	1.74598	0.209	0.035	3.83994e-51
Gpsm2	3.45027e-45	1.36987	0.209	0.049	8.65396e-41
Stxbp4	2.53013e-43	1.30233	0.209	0.053	6.34608e-39
Clec16a	9.95429e-40	1.00656	0.209	0.058	2.49673e-35
Thoc5	5.59537e-40	0.881263	0.209	0.057	1.40343e-35
Myt1	3.1687e-34	0.843354	0.209	0.068	7.94774e-30
Mtmr6	3.17667e-33	0.710979	0.209	0.068	7.96773e-29
Dlc1	9.87843e-34	0.595775	0.209	0.068	2.47771e-29
Rhbdl3	1.13746e-53	1.66495	0.208	0.037	2.85299e-49
Gpatch2l	1.16458e-43	1.12409	0.208	0.051	2.921e-39
Eif5b	1.27805e-07	-0.65075	0.208	0.132	0.0032056
Smarca5	0.000181354	-0.666408	0.208	0.146	1
Garem1	1.03582e-14	-0.704988	0.208	0.109	2.59804e-10
Atp6v1a	8.60556e-06	-1.25953	0.208	0.226	0.215845
Arhgap39	5.47206e-45	1.37364	0.207	0.05	1.3725e-40
Peli3	1.49107e-42	1.28631	0.207	0.052	3.7399e-38
Spata5	1.59981e-34	0.708775	0.207	0.068	4.01265e-30
Ssb	0.0131608	-0.754478	0.207	0.157	1
Mreg	8.85885e-45	1.42725	0.206	0.049	2.22198e-40
D3Ertd751e	8.79989e-38	1.11353	0.206	0.06	2.20719e-33
Gtdc1	3.8337e-29	0.635825	0.206	0.078	9.61568e-25
Metap2	6.53138e-05	-0.641021	0.206	0.142	1
Zfp91	0.134366	-0.984713	0.206	0.166	1
Xpr1	0.514202	-1.04543	0.206	0.188	1
Tmsb4x	1.11312e-14	-1.46721	0.206	0.256	2.79193e-10
Itm2b	1.10815e-28	-1.89244	0.206	0.291	2.77945e-24
Xpo6	1.07028e-41	1.26288	0.205	0.052	2.68449e-37
Ptpn21	2.22796e-39	1.09914	0.205	0.055	5.58816e-35
Usp3	2.72074e-35	0.883972	0.205	0.063	6.82416e-31
Rpl23	5.74826e-18	-1.58881	0.205	0.266	1.44178e-13
Itpk1	4.59777e-38	1.14621	0.204	0.058	1.15321e-33
Kiz	2.71771e-41	1.39066	0.203	0.053	6.81655e-37
Cabin1	5.07758e-42	1.25832	0.203	0.05	1.27356e-37
Cdkl5	8.12345e-36	0.889727	0.203	0.061	2.03752e-31
Mcts1	6.67986e-31	0.596741	0.203	0.069	1.67544e-26
Tm9sf3	0.209182	-0.927122	0.203	0.166	1
Dstn	2.97377e-09	-1.50691	0.203	0.235	7.4588e-05
Mef2c	4.66518e-46	1.49842	0.202	0.045	1.17012e-41
Eya3	4.78941e-35	1.20157	0.202	0.063	1.20128e-30
Dennd4c	2.17185e-34	1.02159	0.202	0.063	5.44743e-30
Slf2	2.821e-31	0.773972	0.202	0.069	7.07564e-27
Mtfr1	9.49039e-31	0.697669	0.202	0.068	2.38038e-26
Spg7	2.21899e-30	0.694849	0.202	0.07	5.56568e-26
Atxn7l3b	3.62146e-10	-1.4907	0.202	0.239	9.08334e-06
Dhrs3	6.56543e-45	1.519	0.201	0.046	1.64674e-40
Gmcl1	1.06943e-42	1.39445	0.201	0.05	2.68235e-38
Wdfy2	2.53853e-35	0.696609	0.201	0.061	6.36713e-31
Clta	0.00150263	-0.66263	0.201	0.147	1
Ppp3r1	0.0121455	-0.745203	0.201	0.152	1
Atp5c1	0.0457409	-0.786917	0.201	0.157	1
Mphosph9	7.97593e-41	1.47275	0.2	0.052	2.00052e-36
Gm49797	1.00996e-36	1.00433	0.2	0.058	2.53318e-32
Ppargc1a	3.37253e-32	0.830002	0.2	0.066	8.45899e-28
Phf8	2.96926e-31	0.60574	0.2	0.067	7.4475e-27
Cfl1	1.4024e-14	-1.56976	0.2	0.253	3.51751e-10
Cox8a	4.08583e-12	-1.56284	0.199	0.244	1.02481e-07
Rpl24	1.12973e-14	-1.61086	0.199	0.251	2.8336e-10
Rps7	1.11556e-09	-1.42128	0.198	0.235	2.79804e-05
Calm3	1.21774e-39	-1.92602	0.196	0.304	3.05433e-35
Rpl38	9.81294e-18	-1.69268	0.195	0.257	2.46128e-13
Galnt13	0.00188475	-1.93741	0.195	0.222	1
Marcks	4.35345e-33	-1.86546	0.194	0.29	1.09193e-28
E130218I03Rik	2.28194e-10	-1.53977	0.193	0.231	5.72357e-06
Hspa5	3.74563e-13	-1.75481	0.192	0.237	9.39479e-09
Eef2	1.96502e-30	-1.92225	0.192	0.282	4.92865e-26
Dbi	3.27554e-41	-2.24939	0.192	0.301	8.21571e-37
Skp1	2.40806e-09	-1.50092	0.191	0.225	6.03989e-05
Atp5a1	0.000121513	-1.32811	0.19	0.204	1
Tmbim6	1.51929e-05	-1.36553	0.19	0.208	0.381067
Tpi1	4.82319e-19	-1.69221	0.19	0.256	1.20975e-14
Rps27a	6.18091e-19	-1.68186	0.188	0.255	1.5503e-14
Prkar1a	1.74056e-09	-1.66289	0.187	0.222	4.36568e-05
Dpysl2	3.63601e-30	-1.98935	0.186	0.277	9.11983e-26
Rps14	7.33315e-11	-1.54182	0.185	0.226	1.8393e-06
Rlbp1	8.63909e-86	-2.8823	0.184	0.353	2.16686e-81
Rplp2	8.7045e-06	-1.374	0.182	0.205	0.218326
Sparc	9.82855e-24	-2.09672	0.182	0.264	2.4652e-19
Rplp1	3.16682e-12	-1.49471	0.181	0.229	7.94303e-08
Rps29	1.58351e-08	-1.42904	0.18	0.215	0.000397175
Chchd2	2.74591e-08	-1.44386	0.179	0.214	0.000688729
Rpl13a	1.90867e-12	-1.59016	0.179	0.228	4.78733e-08
Rps21	5.75546e-10	-1.46784	0.177	0.219	1.44358e-05
Myo6	2.58575e-06	-1.47841	0.177	0.203	0.0648558
Tspan3	4.07535e-09	-1.56447	0.176	0.212	0.000102218
Bex2	2.1964e-10	-1.65767	0.175	0.218	5.509e-06
Myl6	1.84402e-12	-1.64946	0.172	0.221	4.62516e-08
Psap	1.58631e-37	-2.48558	0.171	0.271	3.97879e-33
Rpl3	2.48192e-09	-1.47929	0.169	0.21	6.22515e-05
Gpm6a	1.15414e-92	-2.94783	0.167	0.369	2.89481e-88
Fam171b	4.13946e-08	-1.52682	0.166	0.2	0.00103826
Rpl5	3.03709e-10	-1.62681	0.166	0.207	7.61764e-06
Calr	8.15469e-15	-1.83279	0.166	0.223	2.04536e-10
Gm19951	1.00046e-20	-1.89873	0.165	0.235	2.50934e-16
Calb2	7.24423e-23	-2.01637	0.165	0.244	1.817e-18
Dst	1.01344e-37	-2.68035	0.164	0.282	2.54192e-33
Rpl19	6.26532e-14	-1.6673	0.163	0.218	1.57147e-09
Nefm	4.57579e-33	-3.1244	0.162	0.259	1.1477e-28
Rps15	1.47436e-13	-1.57296	0.159	0.213	3.69799e-09
Pebp1	3.88579e-19	-1.78862	0.158	0.224	9.74635e-15
Ywhag	2.52032e-11	-1.82544	0.156	0.2	6.32146e-07
Sv2a	1.60005e-26	-2.47829	0.156	0.238	4.01324e-22
Rps16	1.49815e-11	-1.60965	0.154	0.201	3.75766e-07
Pcp4	1.18998e-18	-1.83694	0.154	0.222	2.9847e-14
Pdia3	7.92283e-13	-1.8505	0.152	0.201	1.9872e-08
Stmn1	7.66115e-23	-1.92445	0.15	0.226	1.92157e-18
Apoe	2.90525e-34	-2.53941	0.15	0.25	7.28694e-30
Clu	1.12048e-48	-2.92987	0.144	0.263	2.8104e-44
Maged1	3.37726e-15	-1.90925	0.142	0.2	8.47084e-11
Rab3a	4.57874e-24	-1.94869	0.14	0.219	1.14844e-19
Mrfap1	9.39925e-18	-1.81377	0.136	0.201	2.35752e-13
Ywhah	4.26836e-22	-1.91528	0.133	0.207	1.07059e-17
Ubc	2.25789e-22	-1.99183	0.132	0.205	5.66325e-18
Tubb2a	3.82687e-28	-2.14169	0.131	0.217	9.59856e-24
Scg2	6.43171e-31	-2.52576	0.131	0.223	1.6132e-26
Snrpn	3.86056e-19	-2.24799	0.119	0.202	9.68306e-15
Ptn	1.90091e-47	-2.48107	0.119	0.235	4.76787e-43
Pfn2	1.02476e-29	-2.10273	0.118	0.204	2.5703e-25
Dkk3	3.49916e-88	-3.17545	0.118	0.295	8.7766e-84
Pcdh9	3.95453e-27	-2.44631	0.114	0.337	9.91876e-23
Srgap3	9.66298e-30	-2.83408	0.113	0.215	2.42367e-25
App	4.09894e-115	-3.31434	0.113	0.332	1.0281e-110
Syt11	5.93925e-61	-2.9293	0.099	0.226	1.48968e-56
Pak3	1.00003e-58	-4.02619	0.082	0.242	2.50826e-54
Nrxn3	1.32801e-41	-3.13476	0.075	0.302	3.33091e-37
Epha5	2.78247e-63	-4.16074	0.071	0.224	6.97899e-59
Slc6a1	4.85471e-62	-3.12642	0.07	0.212	1.21766e-57
Slc1a3	2.2359e-120	-4.16518	0.063	0.237	5.60809e-116
Pax6	1.66718e-84	-3.56806	0.054	0.224	4.18161e-80
Rims1	3.16542e-57	-4.03894	0.044	0.221	7.93951e-53
Cadps	1.75884e-26	-3.92691	0.041	0.259	4.41152e-22
Cdk14	3.02449e-44	-3.89074	0.039	0.204	7.58602e-40
Atp2b2	9.73965e-77	-4.35163	0.038	0.203	2.4429e-72
Pde4d	2.38359e-55	-4.72358	0.033	0.234	5.97852e-51
Cntn1	8.39172e-115	-4.94165	0.033	0.249	2.10481e-110
Adgrl3	1.85913e-91	-5.76555	0.012	0.25	4.66307e-87
Robo2	5.70852e-74	-6.8045	0.009	0.204	1.43181e-69
Synpr	3.28142e-129	-7.39069	0.007	0.226	8.23046e-125
Gria4	4.81978e-111	-6.40145	0.005	0.275	1.2089e-106
Nlgn1	4.07793e-101	-7.46564	0.005	0.257	1.02283e-96
Ptprd	5.00462e-97	-6.80411	0.004	0.286	1.25526e-92
Cntnap2	7.2527e-49	-6.63617	0.002	0.204	1.81912e-44
Trpm3	6.09397e-200	-9.27222	0.002	0.292	1.52849e-195
Lsamp	1.40317e-124	-9.17748	0.001	0.304	3.51942e-120
