## Supplementary Datafile S3 for "Retinal development driven by TET-dependent DNA demethylation"

### Sheet: Chx10TET cluster 14
gene	p_val	avg_log2FC	pct.1	pct.2	p_val_adj
Trpm3	1.77541e-175	3.17564	1	0.188	4.42273e-171
Sorcs1	4.48243e-239	3.58386	0.995	0.149	1.11662e-234
Ank3	2.78616e-104	2.1607	0.995	0.556	6.9406e-100
Pcdh9	8.67439e-85	1.74897	0.995	0.421	2.16088e-80
Ncam1	4.00522e-64	1.10194	0.995	0.85	9.97741e-60
Spon1	2.43495e-285	3.762	0.99	0.135	6.0657e-281
Nav2	3.34506e-224	3.37993	0.99	0.164	8.33289e-220
Nlgn1	9.70204e-134	3.03979	0.99	0.334	2.41688e-129
B3galt1	5.40156e-137	2.83472	0.99	0.378	1.34558e-132
Unc5c	6.53239e-124	2.60633	0.99	0.36	1.62728e-119
Cdon	3.71099e-119	2.58158	0.99	0.41	9.24444e-115
Adgrl3	2.74687e-112	2.14597	0.99	0.314	6.84274e-108
Rora	2.60619e-85	1.88541	0.99	0.748	6.49227e-81
Dennd1a	2.59927e-58	1.10923	0.99	0.818	6.47505e-54
Epb41l2	1.13361e-44	0.917124	0.99	0.608	2.82394e-40
Msi2	8.75584e-35	0.685955	0.99	0.905	2.18117e-30
Slc1a3	1.26937e-284	4.05844	0.985	0.143	3.16214e-280
Tmtc2	1.21016e-181	3.60169	0.985	0.233	3.01464e-177
Epha5	1.68204e-120	2.68292	0.985	0.473	4.19013e-116
Nckap5	1.10072e-100	2.00391	0.985	0.456	2.74201e-96
Hnrnpa2b1	9.93217e-25	0.688197	0.985	0.745	2.4742e-20
Adamtsl1	0	4.58693	0.98	0.103	0
Col23a1	1.44712e-261	3.52642	0.98	0.133	3.60492e-257
Pard3b	2.2415e-234	3.45636	0.98	0.176	5.58381e-230
Cp	0	3.42932	0.98	0.099	0
Tox	1.69815e-136	2.9021	0.98	0.362	4.23025e-132
Sorbs2	1.29878e-89	1.97055	0.98	0.653	3.23539e-85
Gpc6	3.80464e-146	1.82474	0.98	0.189	9.47773e-142
Rorb	2.91694e-72	1.67673	0.98	0.748	7.26638e-68
Ctnnd2	9.67648e-98	1.64473	0.98	0.258	2.41051e-93
Ppp3ca	8.37874e-82	1.61803	0.98	0.801	2.08723e-77
Auts2	4.11405e-79	1.39776	0.98	0.293	1.02485e-74
Celf2	3.16086e-46	0.81449	0.98	0.918	7.87403e-42
Slc35f1	1.94975e-236	3.63173	0.975	0.171	4.85702e-232
Nfib	6.72789e-302	3.35818	0.975	0.124	1.67598e-297
Crb1	3.3534e-197	3.25231	0.975	0.211	8.35366e-193
Acsl3	1.45853e-140	3.11323	0.975	0.348	3.63335e-136
Prkg1	7.07689e-157	3.01076	0.975	0.219	1.76292e-152
Lsamp	1.37248e-99	2.22411	0.975	0.304	3.41897e-95
Plcb4	2.57173e-66	1.54107	0.975	0.609	6.40644e-62
Lrrc4c	2.93649e-95	1.2529	0.975	0.285	7.31509e-91
Strn3	9.5377e-54	1.21586	0.975	0.65	2.37594e-49
Zfp536	5.14691e-44	1.01253	0.975	0.776	1.28215e-39
Mir99ahg	6.01385e-289	4.93387	0.97	0.143	1.49811e-284
Rgs6	0	4.68647	0.97	0.104	0
Tox3	1.93279e-292	4.28183	0.97	0.134	4.81478e-288
Luzp2	0	3.84875	0.97	0.113	0
Nfia	8.19847e-219	2.93723	0.97	0.164	2.04232e-214
Grid2	5.5847e-133	2.81137	0.97	0.318	1.3912e-128
C130071C03Rik	1.97085e-113	2.4084	0.97	0.399	4.90959e-109
Dach1	4.47759e-89	1.96026	0.97	0.621	1.11541e-84
Ptprd	6.74348e-81	1.47331	0.97	0.293	1.67987e-76
Tcf4	7.76622e-56	1.15981	0.97	0.702	1.93464e-51
Kdr	0	4.33124	0.965	0.097	0
Synpr	6.68492e-234	4.29034	0.965	0.165	1.66528e-229
Sema5a	2.34049e-290	3.71368	0.965	0.123	5.83039e-286
Dgkb	3.15926e-251	3.65882	0.965	0.147	7.87004e-247
Rtn4	4.01293e-138	2.98049	0.965	0.347	9.9966e-134
Cntn1	1.16818e-157	2.85065	0.965	0.227	2.91004e-153
Cdh2	1.36068e-96	2.33614	0.965	0.565	3.38958e-92
Srgap3	2.16012e-84	1.87437	0.965	0.51	5.38108e-80
Pde1c	2.37644e-56	1.17954	0.965	0.453	5.91994e-52
Macf1	9.45581e-33	0.772221	0.965	0.731	2.35554e-28
Npas3	9.71899e-272	3.99253	0.96	0.141	2.4211e-267
Unc13c	2.54605e-215	3.3116	0.96	0.161	6.34247e-211
Sipa1l1	1.22589e-203	3.24962	0.96	0.191	3.05382e-199
Phlpp1	5.7504e-96	2.16287	0.96	0.525	1.43248e-91
Magi1	2.98215e-52	1.27056	0.96	0.496	7.42883e-48
Zbtb20	2.06693e-34	0.744262	0.96	0.863	5.14892e-30
Abca8a	0	6.71749	0.955	0.031	0
Flt1	0	5.57386	0.955	0.019	0
Mir100hg	6.33308e-257	4.05978	0.955	0.151	1.57763e-252
Pak3	5.4268e-161	3.42016	0.955	0.27	1.35187e-156
Pip5k1b	1.16133e-152	2.72832	0.955	0.239	2.893e-148
Maml2	5.70697e-113	1.99754	0.955	0.276	1.42166e-108
Prkd1	1.07612e-84	1.6726	0.955	0.354	2.68072e-80
Adgrv1	4.24952e-55	1.3343	0.955	0.689	1.0586e-50
Gsap	0	4.10007	0.95	0.077	0
Tanc1	5.00074e-293	3.53526	0.95	0.122	1.24573e-288
Magi3	5.02126e-135	2.85126	0.95	0.305	1.25084e-130
Rmst	3.86406e-191	2.7929	0.95	0.166	9.62575e-187
Gpm6a	9.93261e-101	2.18192	0.95	0.383	2.47431e-96
Gnaq	1.54685e-45	1.09047	0.95	0.587	3.85335e-41
Nrcam	8.1672e-36	0.85405	0.95	0.506	2.03453e-31
Sntb1	0	4.4102	0.945	0.07	0
Ephb1	5.01983e-264	3.3591	0.945	0.124	1.25049e-259
Sox6	0	3.31839	0.945	0.085	0
Fgf13	2.7181e-210	3.2574	0.945	0.159	6.77105e-206
Parp8	1.60568e-158	3.11836	0.945	0.253	3.99991e-154
Zfpm2	2.52189e-146	2.25776	0.945	0.215	6.28229e-142
Pde4d	1.51387e-98	1.92665	0.945	0.31	3.77121e-94
Dab1	2.50042e-143	1.84351	0.945	0.2	6.22879e-139
Adam23	5.63182e-277	4.64437	0.94	0.137	1.40294e-272
Col9a1	7.89503e-290	3.36474	0.94	0.097	1.96673e-285
Dkk3	4.58004e-186	3.13437	0.94	0.188	1.14093e-181
Zfp608	1.07645e-49	1.19943	0.94	0.491	2.68154e-45
Ssbp2	1.45049e-27	0.836074	0.94	0.708	3.61332e-23
Pan3	9.06339e-28	0.822312	0.94	0.616	2.25778e-23
Tgfb2	3.16002e-214	3.23111	0.935	0.151	7.87193e-210
Med12l	4.31987e-108	1.98079	0.935	0.287	1.07612e-103
Tnik	2.2802e-36	1.02755	0.935	0.556	5.6802e-32
Sptbn1	2.0346e-40	0.997606	0.935	0.529	5.06838e-36
Msi1	2.74724e-36	0.993809	0.935	0.55	6.84364e-32
Setbp1	2.05664e-30	0.770088	0.935	0.505	5.12329e-26
Plce1	0	4.43254	0.93	0.059	0
Six3os1	5.09735e-196	3.15322	0.93	0.182	1.2698e-191
Garem1	3.46284e-190	3.14203	0.93	0.187	8.62627e-186
Myo6	8.81164e-133	2.59704	0.93	0.266	2.19507e-128
Khdrbs3	2.15844e-92	1.77921	0.93	0.311	5.37688e-88
Trim2	9.06991e-43	1.31893	0.93	0.578	2.25941e-38
Gm29260	0	4.11407	0.925	0.054	0
Immp2l	1.85931e-147	2.95734	0.925	0.235	4.63174e-143
Pdlim5	1.71462e-197	2.94297	0.925	0.165	4.27128e-193
Cdh11	2.25281e-176	2.62484	0.925	0.174	5.61197e-172
Sobp	6.38155e-95	1.85484	0.925	0.281	1.58971e-90
Robo2	4.60091e-76	1.52564	0.925	0.332	1.14613e-71
Rapgef2	3.45221e-49	1.32591	0.925	0.467	8.59979e-45
Qki	2.05532e-41	1.16319	0.925	0.515	5.12001e-37
Shisa9	0	3.57074	0.92	0.092	0
Vat1l	7.2691e-107	2.25662	0.92	0.295	1.81081e-102
Cdc14a	1.20889e-110	2.23734	0.92	0.282	3.01148e-106
Adgrl2	4.37554e-95	1.83166	0.92	0.293	1.08999e-90
Atp8a1	6.15623e-33	0.93739	0.92	0.517	1.53358e-28
Cers6	4.32839e-187	3.60371	0.915	0.194	1.07824e-182
Sfxn5	8.71118e-224	3.437	0.915	0.152	2.17004e-219
Palld	4.45839e-294	3.18216	0.915	0.1	1.11063e-289
Dtna	7.25913e-94	2.07853	0.915	0.346	1.80832e-89
Plch1	1.91515e-85	1.94737	0.915	0.317	4.77084e-81
Nedd4l	2.24471e-64	1.60009	0.915	0.394	5.5918e-60
Slc24a3	4.16404e-92	1.44678	0.915	0.258	1.03731e-87
Wnk1	4.95236e-31	0.881173	0.915	0.556	1.23368e-26
Ust	0	3.82801	0.91	0.073	0
Utp14b	2.36034e-267	3.60894	0.91	0.124	5.87985e-263
Tcf7l2	5.62454e-206	2.75046	0.91	0.142	1.40113e-201
Nol4	6.18314e-126	2.07214	0.91	0.215	1.54028e-121
Map4k4	5.93416e-89	2.06951	0.91	0.35	1.47826e-84
Zeb2	5.09685e-76	1.33715	0.91	0.297	1.26968e-71
Cdh20	7.75496e-146	2.35432	0.905	0.201	1.93184e-141
Cpq	3.01861e-143	2.28985	0.905	0.196	7.51966e-139
Pax6	6.53863e-131	2.24322	0.905	0.195	1.62884e-126
Ldb2	4.00503e-78	1.5193	0.905	0.295	9.97692e-74
Foxn3	5.59052e-55	1.19774	0.905	0.394	1.39265e-50
Cux1	1.30324e-25	0.788803	0.905	0.527	3.2465e-21
Gria4	1.08117e-80	0.59439	0.905	0.215	2.6933e-76
Pde4b	2.67646e-72	1.1783	0.899	0.287	6.66733e-68
Arglu1	1.48839e-23	0.723138	0.899	0.514	3.70773e-19
Ksr1	5.03014e-155	2.7452	0.894	0.201	1.25306e-150
Il1rapl1	1.47444e-136	2.18568	0.894	0.167	3.67299e-132
Arhgap21	2.19131e-95	2.02733	0.894	0.296	5.45878e-91
Phkb	4.78223e-83	1.91661	0.894	0.317	1.1913e-78
Kirrel3	3.38202e-166	1.82414	0.894	0.133	8.42495e-162
Adam22	4.05932e-69	1.73857	0.894	0.363	1.01122e-64
Neo1	4.68262e-53	1.45818	0.894	0.463	1.16649e-48
Dpyd	0	4.71311	0.889	0.054	0
Sema5b	7.9774e-213	2.98373	0.889	0.139	1.98725e-208
Rims1	1.85001e-99	1.9465	0.889	0.228	4.60856e-95
Stox2	3.83329e-35	1.0771	0.889	0.513	9.5491e-31
Arhgap32	1.53578e-22	0.794808	0.889	0.561	3.82577e-18
E130114P18Rik	0	3.74422	0.884	0.08	0
Mapk10	3.62348e-152	2.71783	0.884	0.171	9.02646e-148
Dock4	2.04983e-147	2.38511	0.884	0.194	5.10633e-143
Nav1	1.42665e-28	0.878851	0.884	0.515	3.55394e-24
Ttyh1	2.27535e-153	2.64794	0.879	0.187	5.66813e-149
Tenm2	3.74686e-80	0.951588	0.879	0.214	9.33381e-76
Gpr37	0	4.02963	0.874	0.088	0
Gm3764	0	3.69055	0.874	0.058	0
Dusp16	8.02391e-129	2.57321	0.874	0.207	1.99884e-124
Lpp	1.03811e-110	2.2986	0.874	0.252	2.58604e-106
Tanc2	2.24172e-106	2.2429	0.874	0.251	5.58435e-102
Zfp532	6.66375e-49	1.54212	0.874	0.421	1.66001e-44
Rb1	7.76493e-51	1.47176	0.874	0.443	1.93432e-46
Map4	2.93825e-56	1.46994	0.874	0.357	7.31948e-52
Slmap	5.50678e-24	0.904952	0.874	0.564	1.37179e-19
Mid1	1.32083e-22	0.879431	0.874	0.556	3.29031e-18
Ttc28	3.03447e-27	0.815081	0.874	0.457	7.55916e-23
Adamts18	0	3.94436	0.869	0.077	0
Ptn	7.70419e-227	3.58586	0.869	0.127	1.91919e-222
Hs3st5	1.59091e-108	2.05748	0.869	0.227	3.96312e-104
Dip2b	3.9258e-24	0.702157	0.869	0.498	9.77955e-20
Dock1	1.29306e-269	3.31196	0.864	0.102	3.22114e-265
Zhx2	1.66223e-127	2.40601	0.864	0.207	4.14077e-123
Ston2	2.69576e-61	1.4122	0.864	0.309	6.71542e-57
Fam13b	6.36706e-49	1.30838	0.864	0.39	1.5861e-44
Larp4b	3.32836e-45	1.1925	0.864	0.399	8.29127e-41
Nhs	8.87367e-51	0.941894	0.864	0.309	2.21052e-46
Abca8b	0	5.23954	0.859	0.077	0
Rlbp1	0	4.71652	0.859	0.051	0
Gbe1	2.35557e-147	2.88035	0.859	0.194	5.86795e-143
Ror1	1.1316e-239	2.65515	0.859	0.105	2.81893e-235
App	3.09768e-57	1.25888	0.859	0.32	7.71663e-53
Zmynd11	1.73858e-21	0.65069	0.859	0.495	4.33098e-17
Gm4876	0	5.79143	0.854	0.038	0
Sulf1	4.86644e-286	3.43169	0.854	0.094	1.21228e-281
Tox2	6.76183e-178	3.00417	0.854	0.158	1.68444e-173
Nin	2.42086e-64	1.6139	0.854	0.327	6.03061e-60
Ccdc141	4.18887e-76	1.43872	0.854	0.264	1.04349e-71
Mob3b	0	3.8936	0.849	0.058	0
Crim1	3.18328e-185	3.12405	0.849	0.142	7.92986e-181
Naaladl2	6.87523e-128	2.41537	0.849	0.193	1.71269e-123
Efna5	6.87831e-69	1.50301	0.849	0.284	1.71346e-64
Arhgef12	6.45799e-22	0.69557	0.849	0.482	1.60875e-17
Sorl1	3.42966e-288	3.78796	0.844	0.094	8.54363e-284
Arhgap42	1.7464e-248	3.06924	0.844	0.106	4.35047e-244
Sema6a	7.89511e-168	2.78985	0.844	0.147	1.96675e-163
Fmnl2	3.46214e-42	1.21508	0.844	0.384	8.62453e-38
Cdk14	3.60906e-72	1.02273	0.844	0.235	8.99054e-68
Chl1	0	4.24068	0.839	0.063	0
Glul	2.68977e-221	4.22319	0.839	0.118	6.70047e-217
Ncald	4.33901e-232	3.94315	0.839	0.12	1.08089e-227
Sh3pxd2b	2.17529e-297	3.79378	0.839	0.091	5.41888e-293
Cnksr2	7.8633e-132	2.48694	0.839	0.183	1.95883e-127
Mgat5	6.29028e-65	1.82118	0.839	0.323	1.56697e-60
Ptpra	3.26971e-37	1.09691	0.839	0.413	8.14516e-33
Trim9	6.38834e-22	0.88976	0.839	0.511	1.5914e-17
Ccdc88a	5.62519e-25	0.768604	0.839	0.445	1.40129e-20
Sema3e	0	4.62681	0.834	0.042	0
Zswim6	3.6478e-63	1.79711	0.834	0.309	9.08705e-59
2610035D17Rik	1.71855e-58	1.56994	0.834	0.32	4.28109e-54
Insr	1.45208e-25	1.00584	0.834	0.496	3.61727e-21
Tcf7l1	0	3.94472	0.829	0.057	0
Gli3	0	3.37479	0.829	0.066	0
Cacng4	3.24207e-171	3.15651	0.829	0.154	8.07632e-167
St3gal4	8.87438e-180	2.96104	0.829	0.141	2.2107e-175
Ptch1	2.12418e-91	2.18055	0.829	0.251	5.29154e-87
Pcnx	1.22563e-27	0.86126	0.829	0.445	3.05318e-23
Gm49470	0	6.05679	0.824	0.019	0
Rrh	0	3.94485	0.824	0.06	0
Reck	2.84916e-135	2.78122	0.824	0.192	7.09755e-131
Tead1	6.02559e-33	0.857601	0.824	0.381	1.50103e-28
Nckap1	1.84063e-22	0.712639	0.824	0.466	4.5852e-18
Gm11906	0	7.23653	0.819	0.042	0
Megf10	0	3.80494	0.819	0.061	0
Slc6a11	3.18785e-219	3.79707	0.819	0.118	7.94124e-215
Pid1	1.97124e-152	2.85724	0.819	0.156	4.91055e-148
Cdk17	4.72876e-113	2.52458	0.819	0.211	1.17798e-108
Tsc22d2	3.66017e-59	1.68657	0.819	0.328	9.11785e-55
Eno1	1.0186e-62	1.52699	0.819	0.276	2.53742e-58
Csmd2	8.7039e-42	1.05919	0.819	0.349	2.16823e-37
Tulp3	3.19038e-116	2.37502	0.814	0.194	7.94755e-112
Fam184b	8.94535e-195	3.27105	0.809	0.124	2.22838e-190
Crym	1.49669e-211	2.94023	0.809	0.101	3.7284e-207
Ildr2	1.08034e-174	2.66725	0.809	0.131	2.69124e-170
Ptprz1	2.52066e-216	2.58578	0.809	0.103	6.27923e-212
Wnk2	1.72289e-117	2.52703	0.809	0.199	4.29188e-113
Acyp2	1.34713e-70	1.67541	0.809	0.262	3.35583e-66
Gnao1	4.35698e-29	0.841245	0.809	0.404	1.08537e-24
Itga9	0	5.75849	0.804	0.032	0
Pdgfc	0	4.1598	0.804	0.057	0
Creb5	0	4.08064	0.804	0.064	0
Pcsk5	1.82431e-255	3.46738	0.804	0.094	4.54454e-251
Plpp3	1.69497e-273	3.19327	0.804	0.083	4.22234e-269
Mfap3l	1.58074e-132	2.61879	0.804	0.173	3.93779e-128
Mfhas1	3.48849e-63	1.55615	0.804	0.276	8.69017e-59
Shank2	2.50838e-40	0.91099	0.804	0.316	6.24862e-36
Plekhh2	7.47478e-32	0.792906	0.804	0.349	1.86204e-27
Creb3l2	0	4.00882	0.799	0.077	0
Prdm5	3.00148e-206	3.09411	0.799	0.111	7.47698e-202
Lncpint	2.81534e-129	2.753	0.799	0.175	7.01329e-125
Tle1	3.22074e-99	2.21316	0.799	0.209	8.02318e-95
Fndc3b	5.53958e-54	1.4342	0.799	0.299	1.37996e-49
Atxn7	6.8701e-32	0.926238	0.799	0.386	1.71141e-27
Plekhm3	5.47126e-24	0.863538	0.799	0.472	1.36295e-19
Trio	1.08725e-19	0.705184	0.799	0.433	2.70844e-15
Slc44a5	0	4.59224	0.794	0.064	0
Gm26709	2.96255e-133	2.42572	0.794	0.156	7.38001e-129
St6galnac3	3.08544e-114	2.27017	0.794	0.18	7.68613e-110
Tafa5	8.2567e-89	1.89258	0.794	0.215	2.05683e-84
Cpeb4	2.22134e-17	0.613572	0.794	0.455	5.53357e-13
Raver2	2.29535e-165	2.93721	0.789	0.136	5.71794e-161
Hunk	2.23458e-166	2.73184	0.789	0.129	5.56657e-162
Mboat2	7.35338e-117	2.55143	0.789	0.19	1.8318e-112
Sorcs2	1.44163e-108	2.14826	0.789	0.18	3.59124e-104
Abcd4	3.8232e-92	2.12802	0.789	0.225	9.52397e-88
Ccdc50	2.99965e-56	1.63664	0.789	0.312	7.47243e-52
Cobl	2.77925e-184	3.06099	0.784	0.119	6.92338e-180
Sh3rf3	1.04045e-222	3.05354	0.784	0.099	2.59187e-218
Ndnf	1.07294e-146	2.15949	0.784	0.13	2.67281e-142
Ctnnd1	2.65259e-55	1.42652	0.784	0.285	6.60786e-51
Farp1	5.2054e-44	1.12881	0.784	0.312	1.29672e-39
Pdcd4	1.10003e-29	0.98622	0.784	0.393	2.74027e-25
Dst	1.51313e-30	0.793626	0.784	0.343	3.76935e-26
Xpr1	5.53514e-21	0.704901	0.784	0.425	1.37886e-16
Nos1ap	1.14111e-188	2.8405	0.779	0.113	2.84262e-184
Spred1	2.078e-70	1.67107	0.779	0.246	5.17652e-66
Gm15155	1.25763e-301	3.56926	0.774	0.069	3.13289e-297
Nectin3	3.53857e-128	2.44859	0.774	0.157	8.81492e-124
Nfix	1.68677e-159	2.42465	0.774	0.122	4.20191e-155
Pag1	1.57904e-73	1.67087	0.774	0.234	3.93354e-69
Rps6ka5	7.78874e-38	1.12741	0.774	0.343	1.94025e-33
Hdac8	6.71423e-26	0.807962	0.774	0.356	1.67258e-21
Srsf5	1.18612e-23	0.764683	0.774	0.398	2.95473e-19
Gm11266	0	3.79798	0.769	0.051	0
Antxr1	7.60389e-204	3.33358	0.769	0.104	1.89421e-199
Gab1	3.27711e-83	1.78895	0.769	0.205	8.16361e-79
Sesn3	2.21881e-34	1.12712	0.769	0.353	5.52727e-30
Znrf3	4.75343e-38	1.01989	0.769	0.321	1.18413e-33
Spire1	6.0362e-26	0.839644	0.769	0.36	1.50368e-21
Osbpl8	1.30224e-24	0.796719	0.769	0.392	3.24402e-20
Nxn	2.7645e-122	2.35073	0.764	0.16	6.88665e-118
Zmiz1	6.28329e-81	1.94437	0.764	0.213	1.56523e-76
Fnbp1	7.34202e-73	1.84404	0.764	0.231	1.82897e-68
Lgr4	1.04254e-62	1.54263	0.764	0.251	2.59708e-58
Mxi1	1.31473e-57	1.42279	0.764	0.257	3.27513e-53
Col2a1	0	3.60241	0.759	0.061	0
Foxp2	6.73808e-220	2.30684	0.759	0.083	1.67852e-215
Vsx2	1.67316e-137	2.08687	0.759	0.124	4.16801e-133
Eps15	5.95122e-88	1.92926	0.759	0.202	1.48251e-83
Car2	1.47138e-55	1.50777	0.759	0.265	3.66534e-51
Arid5b	4.81681e-33	0.992676	0.759	0.321	1.19991e-28
Cmip	2.89506e-29	0.885207	0.759	0.334	7.21188e-25
Hnrnpdl	6.42272e-27	0.815617	0.759	0.364	1.59996e-22
Pdzrn3	2.94338e-275	3.53319	0.754	0.072	7.33227e-271
Frem1	9.05301e-176	2.3543	0.754	0.106	2.2552e-171
Dnaaf9	4.79041e-21	0.793596	0.754	0.397	1.19334e-16
Erbin	2.81152e-21	0.758927	0.754	0.399	7.00378e-17
Nr1h4	0	8.29317	0.749	0.003	0
Pmepa1	2.59217e-128	3.30705	0.749	0.161	6.45736e-124
Gldc	2.04546e-108	1.57773	0.749	0.145	5.09545e-104
Plekha7	2.39063e-41	1.00124	0.749	0.278	5.95531e-37
4930578G10Rik	3.66093e-30	0.791869	0.749	0.33	9.11974e-26
Prex2	0	4.64963	0.744	0.056	0
Itgav	9.67343e-273	3.65709	0.744	0.076	2.40975e-268
Chn2	4.68824e-155	2.59363	0.744	0.119	1.16789e-150
Klhl2	1.43376e-85	2.14375	0.744	0.206	3.57163e-81
Erc1	2.83762e-85	2.06971	0.744	0.192	7.06881e-81
Arhgap6	0	4.55896	0.739	0.034	0
Nkd1	0	4.27595	0.739	0.05	0
Tnrc18	2.18419e-67	1.82665	0.739	0.233	5.44103e-63
Nr3c2	3.82016e-25	0.61286	0.739	0.327	9.5164e-21
Myof	0	4.28706	0.734	0.038	0
Greb1	0	3.59336	0.734	0.049	0
Egfr	3.83818e-236	3.06153	0.734	0.078	9.56128e-232
Galnt10	6.86097e-52	1.15827	0.734	0.241	1.70914e-47
Fbn2	0	4.1295	0.729	0.053	0
Lncppara	5.54953e-191	3.44607	0.729	0.104	1.38244e-186
Ddr1	2.51624e-128	2.75868	0.729	0.147	6.26821e-124
Arhgap17	9.59742e-78	1.89561	0.729	0.203	2.39081e-73
Fyn	3.87084e-60	1.64417	0.729	0.236	9.64264e-56
Stt3b	9.1604e-60	1.58336	0.729	0.238	2.28195e-55
Prox1	4.4476e-60	1.04519	0.729	0.207	1.10794e-55
Pde10a	7.78013e-82	0.847681	0.729	0.176	1.93811e-77
St8sia2	1.0962e-261	3.59522	0.724	0.073	2.73073e-257
Wipi1	2.03231e-236	3.50599	0.724	0.082	5.06269e-232
Galnt18	5.04035e-237	3.34212	0.724	0.078	1.2556e-232
Rbfox2	3.13944e-81	1.69223	0.724	0.171	7.82066e-77
Ptpn13	1.31399e-52	1.17059	0.724	0.227	3.27329e-48
Bmpr1b	0	3.67301	0.719	0.049	0
Sash1	4.9187e-169	2.97498	0.719	0.109	1.2253e-164
Flrt2	8.41566e-132	2.33303	0.719	0.129	2.09642e-127
Ptprj	1.00836e-103	2.32364	0.719	0.168	2.51192e-99
Camk4	4.76332e-92	1.5395	0.719	0.163	1.18659e-87
Crlf3	1.40903e-34	0.867543	0.719	0.285	3.51003e-30
Mtss1	4.28028e-20	0.690065	0.719	0.36	1.06626e-15
Pdss2	1.06282e-20	0.650276	0.719	0.357	2.64759e-16
Pfkp	3.68964e-45	1.19933	0.714	0.244	9.19127e-41
Dennd4a	4.19296e-18	0.6307	0.714	0.377	1.04451e-13
Vegfa	1.59804e-87	2.68092	0.709	0.19	3.98087e-83
Slc6a1	7.77116e-116	2.283	0.709	0.131	1.93587e-111
Fam171b	4.31385e-23	0.951742	0.709	0.361	1.07462e-18
Sec24b	7.80826e-20	0.722797	0.709	0.372	1.94511e-15
Sat1	3.26352e-305	4.24621	0.704	0.061	8.12975e-301
Zfp36l1	0	3.48926	0.704	0.056	0
9430041J12Rik	1.81648e-186	3.25638	0.704	0.097	4.52503e-182
Mgll	1.93745e-145	2.85275	0.704	0.119	4.82637e-141
Pknox2	2.26254e-120	2.69595	0.704	0.139	5.63622e-116
Dab2ip	1.57448e-74	2.05021	0.704	0.203	3.92218e-70
Dennd2b	3.24811e-89	1.76588	0.704	0.164	8.09137e-85
Mertk	0	4.18032	0.698	0.031	0
Arhgap28	1.05342e-124	1.95771	0.698	0.118	2.62418e-120
Fbxw4	1.19929e-53	1.62255	0.698	0.239	2.98754e-49
Arhgef10l	2.63054e-55	1.52423	0.698	0.234	6.55293e-51
Dennd2a	2.04462e-32	0.80149	0.698	0.278	5.09337e-28
Ube4b	4.156e-20	0.705004	0.698	0.366	1.0353e-15
Plod2	4.02961e-226	3.59558	0.693	0.079	1.00382e-221
Adk	1.06039e-76	1.92135	0.693	0.185	2.64154e-72
Apba2	8.8918e-62	1.60496	0.693	0.207	2.21504e-57
Cdk6	6.43617e-40	0.777428	0.693	0.231	1.60331e-35
Evi5	3.72001e-20	0.652635	0.693	0.35	9.26691e-16
Grb10	3.10976e-66	1.59188	0.688	0.194	7.74672e-62
Clrn1	0	5.13114	0.683	0.02	0
Itgb8	4.34809e-292	3.87457	0.683	0.057	1.08315e-287
Espn	8.86922e-307	3.79258	0.683	0.052	2.20941e-302
Adamts5	0	3.76932	0.683	0.051	0
Rdh10	2.86677e-84	2.12781	0.683	0.167	7.14141e-80
Khdrbs2	2.07179e-105	2.1005	0.683	0.132	5.16104e-101
Sdk2	2.99415e-59	1.31138	0.683	0.194	7.45874e-55
Kctd1	1.96849e-34	1.04126	0.683	0.275	4.9037e-30
Plekhg1	5.70245e-38	0.961357	0.683	0.244	1.42054e-33
Acap2	2.8904e-21	0.792303	0.683	0.345	7.20026e-17
Adamts16	0	4.8201	0.678	0.028	0
Astn1	1.5445e-48	1.34176	0.678	0.21	3.8475e-44
Ptpn12	1.20048e-35	1.31958	0.678	0.279	2.99051e-31
Lypd6	0	3.57957	0.673	0.047	0
Map3k5	3.98368e-156	2.50827	0.673	0.098	9.92375e-152
Parva	1.27244e-122	2.48168	0.673	0.124	3.16978e-118
Wwtr1	1.68025e-121	1.84329	0.673	0.11	4.18566e-117
Ap4s1	2.12581e-57	1.55562	0.673	0.209	5.29561e-53
Ncoa7	1.31453e-26	0.922813	0.673	0.298	3.27463e-22
Zfp950	3.01118e-26	0.846341	0.673	0.302	7.50114e-22
Abca5	8.71694e-25	0.839796	0.673	0.305	2.17148e-20
Pde7b	7.80935e-27	0.610609	0.673	0.281	1.94539e-22
4933406I18Rik	7.1608e-154	3.14474	0.668	0.102	1.78383e-149
Epha4	3.35335e-127	2.81254	0.668	0.117	8.35354e-123
Mast4	6.57562e-51	1.25758	0.668	0.215	1.63805e-46
Chrdl1	0	4.15944	0.663	0.035	0
Pxdn	5.11921e-148	3.38016	0.663	0.106	1.27525e-143
Ski	3.08705e-76	1.97343	0.663	0.172	7.69015e-72
Tmem164	1.94774e-59	1.20673	0.663	0.187	4.85201e-55
Suco	1.56464e-23	0.644344	0.663	0.298	3.89767e-19
Tafa1	0	3.51749	0.658	0.041	0
Septin8	3.49528e-122	2.6278	0.658	0.121	8.70709e-118
Hlf	4.14225e-49	1.46721	0.658	0.218	1.03188e-44
Guf1	1.49213e-45	1.38669	0.658	0.23	3.71705e-41
Grid1	1.44966e-60	1.07126	0.658	0.167	3.61125e-56
Hip1	8.62064e-37	1.06417	0.658	0.242	2.14749e-32
Sox2ot	0	2.85159	0.653	0.041	0
Irs1	4.09535e-118	2.56571	0.653	0.121	1.02019e-113
Peak1	6.05283e-95	2.17428	0.653	0.141	1.50782e-90
Hmgn3	1.10197e-61	1.71356	0.653	0.192	2.74511e-57
Cspg5	9.95409e-50	1.39893	0.653	0.211	2.47966e-45
Elmod1	8.80023e-50	1.36762	0.653	0.212	2.19222e-45
Tenm4	1.22739e-40	0.747371	0.653	0.206	3.05756e-36
Foxn2	6.01846e-132	2.65727	0.648	0.108	1.49926e-127
Ddah1	1.83635e-75	1.86203	0.648	0.161	4.57453e-71
Mapk14	1.783e-34	1.20825	0.648	0.261	4.44164e-30
Micu1	2.26903e-23	0.764413	0.648	0.297	5.65237e-19
Slc15a2	1.61817e-87	1.92806	0.643	0.139	4.03103e-83
Pkp4	1.40148e-34	1.1307	0.643	0.257	3.49123e-30
Mrtfb	1.84256e-33	0.870531	0.643	0.241	4.58999e-29
Mxra7	1.69338e-27	0.687993	0.643	0.261	4.21837e-23
Irak2	2.97191e-263	4.12628	0.638	0.057	7.40332e-259
Lrrc8c	2.2089e-221	4.0639	0.638	0.068	5.5026e-217
Notch2	1.40707e-160	2.75306	0.638	0.086	3.50515e-156
Col4a5	2.28693e-88	1.66125	0.638	0.128	5.69697e-84
Zfp423	4.41227e-62	1.43377	0.638	0.17	1.09914e-57
Basp1	8.34859e-23	0.79667	0.638	0.293	2.07972e-18
Rin2	9.28021e-183	3.11915	0.633	0.076	2.31179e-178
Dach2	2.00956e-172	2.93954	0.633	0.075	5.00603e-168
Colgalt2	3.01819e-186	2.87417	0.633	0.073	7.5186e-182
Nck2	5.6354e-59	1.75047	0.633	0.19	1.40383e-54
Stk35	2.06277e-58	1.67443	0.633	0.187	5.13857e-54
Crot	1.72972e-47	1.22864	0.633	0.199	4.30891e-43
Trerf1	1.57499e-18	0.613551	0.633	0.302	3.92346e-14
Cyp7b1	7.4939e-118	2.61352	0.628	0.111	1.86681e-113
Abat	1.21627e-85	2.37076	0.628	0.146	3.02985e-81
Lrig2	3.4764e-19	0.971129	0.628	0.315	8.66007e-15
Abcg2	2.22798e-182	3.4628	0.623	0.075	5.55013e-178
Kremen1	5.0161e-223	3.27868	0.623	0.062	1.24956e-218
Grik4	2.03331e-187	3.27231	0.623	0.071	5.06518e-183
Fgfr1	5.88656e-214	3.23214	0.623	0.064	1.4664e-209
Ctdspl	4.83977e-94	2.53355	0.623	0.135	1.20563e-89
Ino80dos	3.31252e-34	1.24896	0.623	0.242	8.25181e-30
Il33	0	7.26393	0.618	0.004	0
Deptor	8.53882e-272	3.84745	0.618	0.051	2.1271e-267
Abca1	1.40947e-42	1.17472	0.618	0.202	3.51114e-38
P4ha1	1.60162e-27	1.0274	0.618	0.266	3.98979e-23
Gcnt4	0	4.70063	0.613	0.023	0
Spc25	0	4.49813	0.613	0.026	0
Timp3	6.45019e-143	3.08227	0.613	0.093	1.60681e-138
Fgf9	1.50561e-103	2.3495	0.613	0.117	3.75062e-99
Usp25	3.45986e-38	1.2738	0.613	0.219	8.61885e-34
Gm17167	1.70646e-46	1.19088	0.613	0.189	4.25096e-42
Dapp1	0	3.76714	0.608	0.037	0
Pax6os1	4.14224e-201	3.50461	0.608	0.066	1.03187e-196
Me3	8.54273e-122	3.01086	0.608	0.102	2.12808e-117
Ctnnbip1	3.52985e-144	2.7899	0.608	0.088	8.7932e-140
Pde3b	9.97148e-108	2.68669	0.608	0.114	2.484e-103
Sema4d	8.02725e-92	2.50661	0.608	0.132	1.99967e-87
Ltbp1	1.24218e-129	2.37459	0.608	0.092	3.0944e-125
Glrb	1.9801e-69	2.27845	0.608	0.163	4.93261e-65
Utrn	1.85091e-111	2.03137	0.608	0.102	4.6108e-107
Gca	8.28956e-80	1.81682	0.608	0.133	2.06501e-75
Clcn5	8.65552e-51	1.74088	0.608	0.19	2.15618e-46
Dapk1	5.72727e-46	1.54167	0.608	0.201	1.42672e-41
Ccnjl	2.75915e-49	1.13977	0.608	0.173	6.87332e-45
5031439G07Rik	1.21853e-102	2.48723	0.603	0.117	3.03549e-98
Nudt4	2.13224e-102	2.10905	0.603	0.112	5.31164e-98
Glud1	9.77717e-39	1.36735	0.603	0.223	2.43559e-34
Septin4	5.64137e-47	1.28112	0.603	0.183	1.40532e-42
Map2k6	7.66323e-28	0.899692	0.603	0.246	1.90899e-23
Phactr2	1.13809e-22	0.645932	0.603	0.254	2.83509e-18
Tafa4	2.72093e-236	3.563	0.598	0.054	6.7781e-232
Slitrk2	4.34275e-193	3.49778	0.598	0.066	1.08182e-188
Vcl	2.28609e-66	1.75315	0.598	0.15	5.69487e-62
Pde3a	4.23567e-70	1.36224	0.598	0.135	1.05515e-65
Asap2	7.14779e-45	1.04662	0.598	0.185	1.78059e-40
Abhd17b	4.61207e-27	0.875647	0.598	0.249	1.14891e-22
Pcgf5	6.8889e-31	0.763624	0.598	0.218	1.71609e-26
Inpp5a	1.20113e-23	0.663833	0.598	0.25	2.99214e-19
Lama1	8.81921e-196	3.18656	0.593	0.062	2.19695e-191
Myo5b	1.57576e-207	2.9516	0.593	0.058	3.92537e-203
Pawr	1.09422e-119	2.1922	0.593	0.091	2.72582e-115
Dclk2	7.01326e-47	1.67381	0.593	0.187	1.74707e-42
Dpysl2	2.05105e-26	1.01799	0.593	0.25	5.10938e-22
Pbxip1	0	4.23756	0.588	0.027	0
Notch1	1.08006e-170	2.69237	0.588	0.067	2.69054e-166
Bmp2k	6.39553e-56	1.46909	0.588	0.163	1.59319e-51
St7	6.95416e-43	1.399	0.588	0.188	1.73235e-38
Slc38a3	1.39136e-47	1.28134	0.588	0.171	3.46601e-43
Sh3rf1	1.31832e-34	1.16807	0.588	0.217	3.28407e-30
Naa16	4.47889e-28	0.940865	0.588	0.24	1.11574e-23
Vps13c	2.04658e-20	0.763937	0.588	0.271	5.09822e-16
Sil1	1.52592e-24	0.599586	0.588	0.239	3.80122e-20
Gm6999	0	5.11762	0.583	0.022	0
Caskin1	9.92591e-93	2.80514	0.583	0.126	2.47264e-88
P3h2	3.40799e-138	2.56616	0.583	0.08	8.48963e-134
Sned1	9.86762e-107	2.19618	0.583	0.103	2.45812e-102
Tiam1	3.02983e-46	1.48418	0.583	0.179	7.5476e-42
Arfip1	3.61397e-21	0.75031	0.583	0.267	9.00275e-17
Qrfpr	0	5.51434	0.578	0.016	0
Begain	1.8909e-167	3.19855	0.578	0.068	4.71043e-163
Ptchd1	4.18066e-167	3.00758	0.578	0.068	1.04144e-162
Lrrfip1	2.50641e-42	1.44671	0.578	0.194	6.24371e-38
Per3	1.67484e-37	1.27404	0.578	0.2	4.17219e-33
Sms	2.82922e-33	1.14928	0.578	0.214	7.04786e-29
Abcd3	4.45807e-35	1.08937	0.578	0.209	1.11055e-30
Mmp16	2.92554e-26	0.720103	0.578	0.226	7.2878e-22
Cav1	0	4.73601	0.573	0.026	0
Itpr2	1.30227e-225	3.24279	0.573	0.051	3.24409e-221
Ostm1	4.51911e-132	2.89589	0.573	0.084	1.12576e-127
Mras	4.03047e-91	2.37716	0.573	0.116	1.00403e-86
Ghr	1.26745e-72	1.78246	0.573	0.128	3.15735e-68
Zfyve1	8.57059e-48	1.71614	0.573	0.185	2.13502e-43
Slc27a1	3.42433e-55	1.52888	0.573	0.156	8.53034e-51
Kif5c	8.24014e-41	1.34975	0.573	0.184	2.0527e-36
Car14	0	5.14368	0.568	0.017	0
Six3	7.54834e-36	1.33126	0.568	0.202	1.88037e-31
Rnf13	2.23027e-26	1.01653	0.568	0.235	5.55583e-22
Dlgap4	1.49271e-25	0.936128	0.568	0.231	3.7185e-21
Slc7a2	0	4.89606	0.563	0.021	0
Ntn4	4.33695e-263	3.76748	0.563	0.043	1.08038e-258
Itgb5	9.37374e-166	2.6591	0.563	0.064	2.33509e-161
Prdx6	1.41796e-110	2.44503	0.563	0.094	3.53229e-106
Rnf180	1.36107e-41	1.66256	0.563	0.193	3.39056e-37
Lman1	1.45806e-20	1.09135	0.563	0.253	3.63218e-16
Hkdc1	0	6.31255	0.558	0.012	0
Tmem132b	5.5767e-111	1.83819	0.558	0.081	1.38921e-106
Dhx32	2.35838e-44	1.49014	0.558	0.172	5.87495e-40
Ap1s2	9.21146e-33	1.30095	0.558	0.21	2.29467e-28
Xist	1.15283e-09	0.747991	0.558	0.384	2.87182e-05
Tcaf1	2.4288e-16	0.618504	0.558	0.27	6.05037e-12
Enpp2	1.52291e-238	4.36138	0.553	0.046	3.79372e-234
Mlc1	0	3.99288	0.553	0.025	0
Cnn3	3.88132e-123	2.81592	0.553	0.084	9.66876e-119
2610307P16Rik	7.78497e-135	2.47397	0.553	0.075	1.93931e-130
Tmeff2	4.81944e-126	2.4304	0.553	0.08	1.20057e-121
Lnx2	2.24943e-137	2.39474	0.553	0.072	5.60356e-133
Vgll4	4.70693e-50	1.67578	0.553	0.158	1.17254e-45
Myo9b	1.70502e-20	0.6905	0.553	0.244	4.24739e-16
Adgra2	8.63327e-273	4.12601	0.548	0.039	2.15063e-268
Sh3d19	6.1698e-95	2.44873	0.548	0.099	1.53696e-90
Lrp1	1.30326e-56	1.97786	0.548	0.149	3.24655e-52
2700054A10Rik	7.39466e-49	1.56454	0.548	0.159	1.84208e-44
Dzip3	2.33728e-14	0.622433	0.548	0.277	5.82239e-10
Lrrk2	1.78513e-212	3.15143	0.543	0.048	4.44695e-208
Dapl1	1.60737e-175	2.98061	0.543	0.053	4.00412e-171
Tshr	9.41316e-169	2.68193	0.543	0.057	2.34491e-164
Atp1b3	5.08791e-92	2.31529	0.543	0.103	1.26745e-87
L3mbtl3	1.66701e-64	2.0397	0.543	0.133	4.1527e-60
Ttyh3	4.6754e-66	2.02325	0.543	0.132	1.16469e-61
Minar2	1.24519e-52	1.85889	0.543	0.154	3.10191e-48
Apoe	7.00814e-35	1.08718	0.543	0.159	1.7458e-30
Rgl1	1.795e-31	1.02597	0.543	0.193	4.47153e-27
Pdlim3	9.9643e-172	2.85923	0.538	0.054	2.48221e-167
Foxo1	6.61156e-57	1.42437	0.538	0.132	1.64701e-52
Rrbp1	5.07337e-45	1.31316	0.538	0.161	1.26383e-40
Eva1c	0	5.62473	0.533	0.014	0
Mamdc2	2.09737e-225	3.26888	0.533	0.043	5.22475e-221
Arhgap18	2.75384e-148	3.25381	0.533	0.065	6.86008e-144
Pcdh11x	1.3188e-55	1.43847	0.533	0.139	3.28526e-51
Gm30382	1.06795e-77	1.01727	0.533	0.1	2.66037e-73
Aff3	2.59383e-25	0.616316	0.533	0.195	6.4615e-21
Ano6	5.37582e-57	2.05303	0.528	0.139	1.33917e-52
Gucy1a1	1.58759e-51	1.58977	0.528	0.142	3.95484e-47
Elovl5	4.62296e-42	1.21576	0.528	0.161	1.15162e-37
Plxnc1	5.79356e-34	0.789756	0.528	0.174	1.44323e-29
Myh14	1.60299e-197	3.23078	0.523	0.048	3.9932e-193
Sybu	3.07127e-36	1.16762	0.523	0.166	7.65085e-32
Cry2	4.70425e-30	1.06515	0.523	0.192	1.17188e-25
Nt5dc1	6.10445e-32	1.00528	0.523	0.179	1.52068e-27
Rps6ka2	1.96588e-22	0.645532	0.523	0.214	4.89719e-18
Bves	0	4.36319	0.518	0.021	0
Pdpn	0	4.29397	0.518	0.025	0
Cyria	1.77816e-106	3.32303	0.518	0.086	4.42957e-102
B4galt6	3.14118e-100	3.06021	0.518	0.091	7.82498e-96
Pfn2	4.26376e-64	1.88535	0.518	0.122	1.06215e-59
Agl	1.08525e-33	1.22364	0.518	0.182	2.70347e-29
St3gal1	1.07842e-68	1.09947	0.518	0.105	2.68645e-64
Cyfip1	6.0198e-29	1.02312	0.518	0.195	1.49959e-24
Ankrd10	8.458e-22	0.838524	0.518	0.221	2.10697e-17
Ctnnbl1	1.06996e-21	0.812526	0.518	0.223	2.66537e-17
Prkdc	1.33016e-18	0.684503	0.518	0.234	3.31356e-14
Adamts19	0	5.98336	0.513	0.021	0
Gm5087	5.27581e-219	4.11271	0.513	0.043	1.31426e-214
Prkch	4.89215e-162	2.85527	0.513	0.055	1.21868e-157
Myo1d	1.75951e-86	2.31785	0.513	0.097	4.38313e-82
Sparc	5.2212e-75	1.4979	0.513	0.086	1.30065e-70
Exoc6	3.60581e-23	0.777993	0.513	0.208	8.98243e-19
Gdi2	1.59935e-18	0.775688	0.513	0.235	3.98415e-14
Smo	2.97237e-158	3.34796	0.508	0.056	7.40447e-154
Cdc42se2	9.53065e-31	1.09935	0.508	0.181	2.37418e-26
Ano1	2.23737e-189	3.8523	0.503	0.047	5.57352e-185
Shc3	4.48909e-209	3.8186	0.503	0.043	1.11828e-204
Gli2	2.50687e-213	3.49952	0.503	0.041	6.24486e-209
Col9a3	1.65393e-177	3.248	0.503	0.048	4.1201e-173
Tbx2	5.88732e-107	2.75682	0.503	0.079	1.46659e-102
Tshz3	8.85833e-86	2.626	0.503	0.095	2.2067e-81
Htra1	4.65742e-71	1.65062	0.503	0.099	1.16021e-66
Csad	2.23533e-41	1.1499	0.503	0.146	5.56842e-37
Strn	3.29147e-23	1.0041	0.503	0.208	8.19937e-19
Arf4	1.4983e-23	0.944633	0.503	0.206	3.73242e-19
Lin7a	1.99272e-27	0.687205	0.503	0.169	4.96406e-23
Msrb3	2.4615e-125	2.79621	0.497	0.067	6.13185e-121
Nrp1	2.42199e-54	1.74924	0.497	0.123	6.03343e-50
Rftn2	0	4.2887	0.492	0.021	0
Myb	6.02972e-159	2.83477	0.492	0.051	1.50206e-154
Fhl1	1.48385e-53	1.99213	0.492	0.131	3.69643e-49
Gucy1b1	3.06541e-46	1.84679	0.492	0.143	7.63625e-42
Tmod2	1.7351e-24	0.992624	0.492	0.191	4.3223e-20
Vps13a	2.53972e-26	0.974687	0.492	0.183	6.32669e-22
Adgrl1	2.70701e-16	0.681992	0.492	0.228	6.74343e-12
Itm2b	2.6352e-19	0.670556	0.492	0.214	6.56455e-15
Calcrl	1.94081e-273	3.97965	0.487	0.031	4.83475e-269
Lhx2	1.14299e-186	3.20966	0.487	0.044	2.8473e-182
Neto2	6.63993e-70	2.42969	0.487	0.105	1.65407e-65
Fam234a	8.86013e-37	1.12498	0.487	0.15	2.20715e-32
Eif4a2	5.90883e-17	0.602569	0.487	0.224	1.47195e-12
Tll1	1.44418e-109	2.9086	0.482	0.069	3.5976e-105
Gm13483	6.34254e-72	2.04602	0.482	0.097	1.57999e-67
Dlg5	4.86838e-26	1.18826	0.482	0.186	1.21276e-21
Dnajc24	5.15258e-15	0.732935	0.482	0.232	1.28356e-10
Ccdc171	1.03617e-17	0.628801	0.482	0.208	2.58121e-13
Gpld1	3.01967e-215	4.41497	0.477	0.038	7.52231e-211
Tns3	1.0174e-154	2.8197	0.477	0.048	2.53444e-150
Hdac7	2.4239e-70	2.63078	0.477	0.103	6.03817e-66
Mfge8	2.36323e-107	2.52784	0.477	0.063	5.88703e-103
Etv5	1.12195e-88	2.16598	0.477	0.08	2.79488e-84
Nova1	1.16125e-23	1.16075	0.477	0.189	2.89279e-19
Sort1	1.16072e-18	0.825398	0.477	0.21	2.89146e-14
Cd9	0	4.04917	0.472	0.023	0
Pygb	5.98004e-73	2.11848	0.472	0.094	1.48969e-68
Trpc1	4.30791e-37	1.51929	0.472	0.146	1.07314e-32
Krba1	4.13399e-39	1.49212	0.472	0.144	1.02982e-34
Atp1a1	4.19176e-29	0.984524	0.472	0.161	1.04421e-24
Wwp2	1.16818e-24	0.845603	0.472	0.181	2.91006e-20
Odf2l	2.12446e-23	0.714832	0.472	0.179	5.29225e-19
Ablim2	1.34724e-113	3.38047	0.467	0.063	3.3561e-109
Apaf1	3.11155e-54	1.76529	0.467	0.113	7.75117e-50
Iftap	1.9136e-32	1.22662	0.467	0.153	4.76697e-28
Osbpl1a	1.43433e-32	1.18445	0.467	0.154	3.57307e-28
Osbpl11	7.31219e-28	0.943691	0.467	0.164	1.82154e-23
Mettl15	6.12979e-16	0.685931	0.467	0.213	1.52699e-11
Folh1	0	4.7693	0.462	0.016	0
Arhgef40	5.36071e-109	3.14772	0.462	0.067	1.33541e-104
Rai14	5.07406e-80	2.60486	0.462	0.084	1.264e-75
Rarb	5.1312e-32	1.32592	0.462	0.154	1.27823e-27
Rhoq	7.35675e-34	1.21906	0.462	0.147	1.83264e-29
Phactr4	3.28878e-28	1.05108	0.462	0.161	8.19268e-24
Zfp945	1.00538e-20	0.891664	0.462	0.191	2.50451e-16
Cdk5rap2	1.31044e-20	0.850285	0.462	0.188	3.26445e-16
Dars	1.8535e-20	0.823387	0.462	0.189	4.61726e-16
Boc	0	4.63397	0.457	0.023	0
Ttc12	2.67208e-243	3.4174	0.457	0.03	6.65643e-239
Gnai2	1.24739e-73	2.10268	0.457	0.088	3.10738e-69
Elf1	1.39549e-62	1.97741	0.457	0.097	3.47631e-58
Syt11	1.52678e-26	1.25923	0.457	0.173	3.80335e-22
Slc2a1	8.87846e-32	1.01356	0.457	0.144	2.21171e-27
Bicra	4.10358e-18	0.84595	0.457	0.202	1.02224e-13
Grik5	4.56557e-15	0.587155	0.457	0.209	1.13733e-10
Col18a1	4.18068e-219	3.54165	0.452	0.033	1.04145e-214
Cadps2	1.91574e-154	2.95245	0.452	0.045	4.77229e-150
Tns1	1.63506e-158	2.94396	0.452	0.043	4.07311e-154
Efnb2	2.19844e-67	2.40301	0.452	0.094	5.47654e-63
Eeig1	9.83978e-54	1.75671	0.452	0.107	2.45119e-49
Hs3st4	1.43279e-78	1.44053	0.452	0.074	3.56922e-74
Gucy1a2	2.95991e-16	0.941806	0.452	0.203	7.37342e-12
Prkaa2	1.13847e-17	0.774497	0.452	0.198	2.83604e-13
Fat1	2.01068e-165	3.08531	0.447	0.041	5.0088e-161
Yap1	2.84633e-140	2.85094	0.447	0.048	7.0905e-136
Fzd5	2.63589e-132	2.71897	0.447	0.048	6.56627e-128
Etv1	6.89857e-111	2.61478	0.447	0.058	1.7185e-106
Slc22a23	9.4171e-53	2.12927	0.447	0.109	2.34589e-48
Adamts12	8.80036e-233	4.16054	0.442	0.029	2.19226e-228
Zcchc24	1.52738e-250	4.03134	0.442	0.027	3.80486e-246
Tmem44	4.73683e-164	3.86402	0.442	0.043	1.17999e-159
Kcnj10	7.43674e-255	3.75294	0.442	0.026	1.85257e-250
Nr2e1	2.84134e-264	3.71107	0.442	0.025	7.07807e-260
Clu	2.22501e-78	2.54238	0.442	0.078	5.54272e-74
Abhd2	1.19606e-51	2.00754	0.442	0.109	2.9795e-47
Afap1	1.51253e-40	1.77099	0.442	0.128	3.76786e-36
Ephb2	6.43073e-10	0.822771	0.442	0.247	1.60196e-05
Bckdhb	1.36927e-13	0.629543	0.442	0.213	3.41099e-09
Ddhd2	2.37282e-11	0.595075	0.442	0.224	5.91094e-07
Gm30524	5.66121e-149	3.60134	0.437	0.045	1.41026e-144
Hes1	2.22852e-175	3.35447	0.437	0.035	5.55147e-171
Zfp36l2	9.97655e-142	2.68464	0.437	0.045	2.48526e-137
Rhoj	1.06324e-101	2.02742	0.437	0.061	2.64864e-97
Cdkn1b	2.45888e-39	1.12238	0.437	0.117	6.12532e-35
Brd9	3.28405e-18	1.03858	0.437	0.189	8.18091e-14
Efemp1	7.61136e-165	3.65311	0.432	0.038	1.89607e-160
Polg	1.22765e-94	2.65403	0.432	0.065	3.0582e-90
Sugct	9.72578e-79	2.26425	0.432	0.075	2.42279e-74
Plppr1	4.93095e-34	1.64202	0.432	0.136	1.22835e-29
Prpsap1	2.27787e-44	1.64048	0.432	0.113	5.6744e-40
Zfp277	3.74157e-34	1.12696	0.432	0.128	9.32062e-30
Trp53bp2	7.24701e-28	0.916471	0.432	0.141	1.8053e-23
Gm48742	0	5.05455	0.427	0.012	0
Cd44	1.75196e-185	3.16859	0.427	0.034	4.36431e-181
Cgnl1	2.79252e-181	3.15807	0.427	0.035	6.95644e-177
Setd7	3.90646e-44	2.11305	0.427	0.119	9.73139e-40
A830082K12Rik	2.45009e-44	1.9023	0.427	0.113	6.10343e-40
Pced1b	2.40616e-45	1.8564	0.427	0.11	5.99398e-41
Slco3a1	2.02141e-37	1.51383	0.427	0.119	5.03555e-33
Ldb1	7.04998e-32	1.36484	0.427	0.137	1.75622e-27
Thap3	8.23959e-24	1.06714	0.427	0.157	2.05256e-19
Ptpn9	4.2023e-21	1.0279	0.427	0.171	1.04683e-16
Hivep1	4.33017e-14	0.698808	0.427	0.202	1.07869e-09
Tet1	6.08734e-11	0.68857	0.427	0.224	1.51642e-06
Sbspon	1.32639e-301	4.21061	0.422	0.02	3.30416e-297
A830019P07Rik	2.07067e-205	3.9387	0.422	0.03	5.15825e-201
Tspan14	6.63246e-72	2.09395	0.422	0.076	1.65221e-67
Hycc1	9.17065e-41	1.61498	0.422	0.114	2.2845e-36
Rnf217	2.5861e-17	0.829442	0.422	0.181	6.44224e-13
Dag1	4.69468e-11	0.643187	0.422	0.215	1.16949e-06
2900026A02Rik	1.60082e-120	2.71874	0.417	0.049	3.98781e-116
Arhgap23	3.39697e-49	2.28049	0.417	0.102	8.4622e-45
Lonrf2	2.65191e-24	1.63932	0.417	0.16	6.60618e-20
Kif3c	1.65343e-28	1.44962	0.417	0.144	4.11887e-24
D130040H23Rik	2.90959e-26	1.34726	0.417	0.148	7.24808e-22
Rnf144b	3.03799e-40	1.11952	0.417	0.106	7.56793e-36
Hpcal1	9.50475e-31	1.02261	0.417	0.128	2.36773e-26
Fbxl4	1.32402e-23	0.791342	0.417	0.148	3.29826e-19
BC055402	0	8.3811	0.412	0.001	0
Lrrc66	0	7.43289	0.412	0.002	0
Sh3bgrl	1.62647e-63	2.29981	0.412	0.081	4.0517e-59
Spred2	3.22321e-41	1.88226	0.412	0.112	8.02933e-37
Prex1	1.06549e-75	1.71258	0.412	0.067	2.65425e-71
Epb41l4b	6.26327e-28	1.35822	0.412	0.137	1.56024e-23
Dner	9.34293e-35	1.31986	0.412	0.124	2.32742e-30
Ugp2	3.26286e-33	1.26118	0.412	0.124	8.12811e-29
Cflar	4.83338e-21	0.724227	0.412	0.151	1.20404e-16
Atp7a	2.11617e-14	0.614968	0.412	0.185	5.27159e-10
Gpc4	9.28161e-196	3.65045	0.407	0.029	2.31214e-191
Aqp4	1.14672e-181	3.28137	0.407	0.031	2.8566e-177
Gramd3	3.53142e-161	3.02973	0.407	0.035	8.79712e-157
Rnd3	3.11749e-61	2.28199	0.407	0.082	7.76599e-57
Mpzl1	5.28825e-57	2.28141	0.407	0.088	1.31736e-52
Myo1e	8.49803e-79	2.02253	0.407	0.065	2.11694e-74
1500004A13Rik	3.18704e-18	1.22197	0.407	0.173	7.93923e-14
Klf3	7.27943e-41	1.15608	0.407	0.102	1.81338e-36
Gm15283	4.18707e-22	1.07781	0.407	0.15	1.04304e-17
Dzip1	1.27314e-16	1.02646	0.407	0.172	3.17151e-12
Zc3h7b	1.08363e-18	0.94419	0.407	0.168	2.69943e-14
Tmem165	3.79855e-21	0.861076	0.407	0.155	9.46256e-17
Cdk7	4.67444e-18	0.836643	0.407	0.168	1.16445e-13
Rimklb	2.63064e-13	0.787573	0.407	0.19	6.55318e-09
Nr6a1os	1.94292e-21	0.703135	0.407	0.148	4.84001e-17
S1pr1	4.74876e-286	4.03351	0.402	0.019	1.18296e-281
Prr5l	6.88801e-276	3.99692	0.402	0.019	1.71587e-271
Ttc23	2.18351e-130	2.8778	0.402	0.042	5.43935e-126
Nrbp2	3.99052e-75	2.8619	0.402	0.07	9.94078e-71
Stxbp6	1.79442e-75	2.42366	0.402	0.063	4.47008e-71
Fam228b	2.40092e-38	1.92942	0.402	0.114	5.98094e-34
Gm11149	4.23281e-47	1.78917	0.402	0.098	1.05444e-42
Plagl1	5.79476e-66	1.74037	0.402	0.073	1.44353e-61
Bcl2	6.14584e-43	1.64127	0.402	0.101	1.53099e-38
Flnb	3.4498e-17	1.1496	0.402	0.173	8.59379e-13
Cep83	8.976e-21	0.863365	0.402	0.151	2.23601e-16
Gab2	1.68675e-16	0.844715	0.402	0.171	4.20186e-12
Plscr1	3.31097e-285	4.49722	0.397	0.019	8.24796e-281
Cth	5.49406e-263	4.05969	0.397	0.02	1.36863e-258
Sox2	2.27963e-165	3.17818	0.397	0.032	5.67878e-161
Tnfrsf21	5.9654e-80	3.07182	0.397	0.065	1.48604e-75
Fstl1	1.82013e-93	2.87503	0.397	0.056	4.53414e-89
Dtx4	9.19453e-57	2.08274	0.397	0.083	2.29045e-52
Ptprf	1.07669e-41	1.77885	0.397	0.103	2.68215e-37
Grk4	2.86954e-37	1.73032	0.397	0.111	7.14831e-33
Invs	3.40146e-37	1.34073	0.397	0.108	8.47338e-33
Scd2	2.81284e-16	0.718553	0.397	0.171	7.00706e-12
Ppp1r21	4.18748e-15	0.674836	0.397	0.174	1.04314e-10
Mapre1	1.52471e-17	0.652729	0.397	0.162	3.79822e-13
Gm973	0	5.17793	0.392	0.015	0
Zfta	1.97096e-64	2.19447	0.392	0.073	4.90986e-60
Aamdc	6.08862e-41	1.6563	0.392	0.101	1.51674e-36
Pxn	9.27529e-37	1.35786	0.392	0.105	2.31057e-32
Pbdc1	3.37393e-22	0.853072	0.392	0.14	8.4048e-18
Mink1	2.77322e-15	0.669119	0.392	0.171	6.90838e-11
Lipg	1.92051e-278	4.27192	0.387	0.018	4.78418e-274
Alpk1	1.47404e-209	3.9236	0.387	0.025	3.67197e-205
Frzb	4.34964e-226	3.81765	0.387	0.023	1.08354e-221
Ccdc88c	1.83687e-63	2.46458	0.387	0.073	4.57584e-59
Hopx	3.38698e-82	2.21289	0.387	0.055	8.43731e-78
Gm4221	1.85744e-62	2.06778	0.387	0.073	4.62706e-58
Sh3pxd2a	2.3652e-33	1.73129	0.387	0.112	5.89196e-29
Lrrc42	1.23068e-36	1.63708	0.387	0.107	3.06575e-32
Epas1	1.80593e-65	1.44179	0.387	0.065	4.49875e-61
Rhobtb3	3.00376e-22	1.06866	0.387	0.141	7.48266e-18
Lrit3	1.4786e-38	0.99631	0.387	0.093	3.68334e-34
Popdc3	0	4.46505	0.382	0.016	0
Ctso	6.4722e-123	3.24551	0.382	0.041	1.61229e-118
Gm33228	7.07771e-81	3.09819	0.382	0.059	1.76313e-76
Gm42047	1.23879e-88	2.90397	0.382	0.053	3.08594e-84
Src	1.1235e-60	2.66765	0.382	0.076	2.79876e-56
Lrp5	2.51043e-93	2.48735	0.382	0.051	6.25373e-89
Kcnk1	1.38084e-70	2.39391	0.382	0.065	3.4398e-66
Slc35a3	2.35964e-15	0.703865	0.382	0.164	5.8781e-11
Ldlrad3	6.50498e-16	0.684985	0.382	0.159	1.62046e-11
Nhsl2	6.00039e-70	2.57407	0.377	0.065	1.49476e-65
Apc2	2.04847e-52	2.5616	0.377	0.084	5.10294e-48
Anxa6	1.20904e-68	2.32403	0.377	0.065	3.01183e-64
Mtss2	2.59605e-30	1.63167	0.377	0.119	6.46701e-26
Agrn	1.72217e-18	1.1199	0.377	0.153	4.2901e-14
2810403D21Rik	5.15454e-30	1.0398	0.377	0.11	1.28405e-25
Lrch1	3.51774e-15	0.916528	0.377	0.161	8.76305e-11
Dclk1	2.88498e-05	0.77129	0.377	0.234	0.718678
4732471J01Rik	3.44317e-11	0.71559	0.377	0.182	8.57728e-07
Dglucy	0	5.26275	0.372	0.013	0
Rhpn2	5.58921e-189	3.25657	0.372	0.025	1.39233e-184
Shroom4	7.17271e-74	2.77335	0.372	0.06	1.78679e-69
Samd5	1.26612e-41	1.74641	0.372	0.088	3.15404e-37
Cnksr3	6.17016e-55	1.52625	0.372	0.07	1.53705e-50
Ints4	3.49888e-12	0.617099	0.372	0.174	8.71605e-08
Lair1	1.59984e-180	3.58175	0.367	0.026	3.98536e-176
Ctsc	6.15823e-196	3.30471	0.367	0.023	1.53408e-191
Sfmbt2	1.02804e-72	2.97284	0.367	0.059	2.56096e-68
Timp2	1.2143e-78	2.80699	0.367	0.056	3.02494e-74
Rasa4	7.38647e-62	2.77334	0.367	0.07	1.84004e-57
Gm50304	1.75346e-85	2.61709	0.367	0.052	4.36805e-81
Maf	1.54377e-110	2.37375	0.367	0.04	3.84569e-106
1110019D14Rik	1.38908e-42	2.22828	0.367	0.091	3.46033e-38
Specc1	1.63208e-53	2.04953	0.367	0.075	4.06567e-49
Dcun1d4	1.63056e-25	1.22575	0.367	0.122	4.06189e-21
Fbxl7	2.45955e-33	1.19982	0.367	0.1	6.12698e-29
Sipa1l2	1.01137e-23	1.0929	0.367	0.123	2.51942e-19
Fzd3	2.32717e-18	0.984641	0.367	0.144	5.79722e-14
Gna12	1.33939e-16	0.84699	0.367	0.15	3.33655e-12
Gabbr1	6.08765e-11	0.723722	0.367	0.184	1.51649e-06
Prune2	7.371e-13	0.670712	0.367	0.164	1.83619e-08
Comt	9.65652e-16	0.632627	0.367	0.153	2.40554e-11
Phyhipl	9.52577e-12	0.63012	0.367	0.174	2.37296e-07
0610040J01Rik	0	4.34698	0.362	0.014	0
2610027K06Rik	1.52492e-104	3.32967	0.362	0.043	3.79873e-100
Kcnmb4	2.04059e-94	3.0947	0.362	0.046	5.0833e-90
Arhgef17	8.49645e-70	2.90273	0.362	0.062	2.11655e-65
Smad3	3.77692e-49	1.94399	0.362	0.075	9.40868e-45
Tspan15	3.23894e-40	1.81205	0.362	0.089	8.06852e-36
Tesk2	5.7821e-36	1.10356	0.362	0.091	1.44038e-31
Gm4924	1.28772e-15	0.949486	0.362	0.154	3.20784e-11
Marchf2	7.64247e-13	0.66576	0.362	0.165	1.90382e-08
Zswim5	3.24666e-11	0.616285	0.362	0.174	8.08777e-07
Emid1	0	5.11447	0.357	0.011	0
Ctxnd1	0	4.7706	0.357	0.014	0
Il15	5.41238e-231	4.06209	0.357	0.019	1.34828e-226
Arhgef10	4.35042e-121	3.50032	0.357	0.037	1.08373e-116
Gng7	2.36823e-150	3.46696	0.357	0.03	5.89949e-146
Stk10	2.40009e-136	3.44706	0.357	0.033	5.97887e-132
Bmp3	4.6731e-188	3.26343	0.357	0.023	1.16412e-183
Sec24d	3.50239e-85	2.75873	0.357	0.049	8.72481e-81
Gm16351	1.20868e-66	2.01032	0.357	0.059	3.01093e-62
Adcy5	1.24859e-30	1.86889	0.357	0.106	3.11035e-26
Dpysl4	3.18292e-36	1.74471	0.357	0.095	7.92898e-32
Adam12	2.83592e-39	1.71071	0.357	0.086	7.06456e-35
Uaca	3.2924e-27	0.979627	0.357	0.107	8.20171e-23
Mlxip	2.2411e-19	0.974074	0.357	0.132	5.58279e-15
Atl3	1.52572e-14	0.883461	0.357	0.154	3.80071e-10
Cdh13	2.18015e-21	0.786249	0.357	0.123	5.43098e-17
Trim35	2.30628e-12	0.594799	0.357	0.165	5.74518e-08
Cped1	0	4.50783	0.352	0.01	0
Prkcq	2.58815e-217	4.03098	0.352	0.019	6.44734e-213
Efhd1	2.82468e-157	3.54171	0.352	0.026	7.03657e-153
Rassf4	1.5548e-123	3.10211	0.352	0.034	3.87316e-119
Hmx1	4.76812e-58	2.50753	0.352	0.066	1.18779e-53
Gpc3	1.10592e-75	2.23707	0.352	0.051	2.75497e-71
Slc16a2	4.39376e-34	1.30783	0.352	0.091	1.09453e-29
Dbi	2.25959e-40	0.93193	0.352	0.065	5.62887e-36
Agk	4.82951e-09	0.624731	0.352	0.182	0.000120308
Syt10	0	5.04591	0.347	0.01	0
Plaat3	7.24597e-180	3.47093	0.347	0.022	1.80504e-175
Pon2	3.34074e-126	3.03928	0.347	0.031	8.32212e-122
Adamts6	7.36209e-37	1.72831	0.347	0.087	1.83397e-32
Extl3	7.70221e-16	1.13004	0.347	0.146	1.9187e-11
Gm20342	8.79105e-14	0.870777	0.347	0.152	2.18994e-09
Npsr1	6.4175e-234	4.44096	0.342	0.017	1.59866e-229
Dipk1c	2.69074e-153	3.96726	0.342	0.026	6.7029e-149
Tlcd4	8.29309e-104	3.40767	0.342	0.039	2.06589e-99
Adam11	3.00348e-58	2.60899	0.342	0.063	7.48197e-54
9630014M24Rik	4.26035e-52	2.26973	0.342	0.067	1.0613e-47
Sel1l3	3.70695e-55	2.16767	0.342	0.064	9.23439e-51
Ubtd2	1.5352e-34	1.83356	0.342	0.092	3.82433e-30
Ebf4	7.77857e-31	1.79032	0.342	0.099	1.93772e-26
Marchf3	1.01205e-25	1.45037	0.342	0.107	2.52113e-21
Iqgap2	1.90025e-23	1.05435	0.342	0.109	4.73372e-19
Cdin1	1.5924e-15	0.919301	0.342	0.141	3.96683e-11
Fads2	1.22923e-14	0.74956	0.342	0.141	3.06213e-10
Dio2	1.11566e-274	4.56462	0.337	0.014	2.77921e-270
Dpy19l3	2.75623e-75	3.02185	0.337	0.05	6.86605e-71
Shisa4	7.17107e-52	1.95226	0.337	0.065	1.78638e-47
Agbl3	3.52331e-18	1.4099	0.337	0.13	8.77692e-14
Tbc1d4	2.09376e-33	1.39902	0.337	0.088	5.21575e-29
Zfp618	2.34651e-14	1.11424	0.337	0.139	5.84539e-10
3830406C13Rik	1.06239e-17	1.01228	0.337	0.126	2.64651e-13
Mest	2.91554e-19	0.646018	0.337	0.118	7.26289e-15
Smad6	2.48975e-205	4.00245	0.332	0.019	6.20223e-201
Acot11	4.00727e-132	3.12205	0.332	0.028	9.98252e-128
Smox	5.23672e-80	2.89131	0.332	0.046	1.30452e-75
Cyp2j6	9.08862e-81	2.52389	0.332	0.045	2.26407e-76
Vim	8.49861e-78	2.40039	0.332	0.041	2.11709e-73
Syndig1	2.05466e-62	2.32226	0.332	0.055	5.11836e-58
Mpp2	1.52395e-38	2.23871	0.332	0.081	3.7963e-34
Rap1gap	4.24986e-32	2.04337	0.332	0.089	1.05868e-27
Tyw5	6.1209e-40	1.52043	0.332	0.076	1.52478e-35
Mta3	2.78147e-21	1.47751	0.332	0.117	6.92891e-17
Mideas	3.60824e-26	1.18755	0.332	0.099	8.98848e-22
Bcl9l	9.57522e-22	1.02473	0.332	0.111	2.38528e-17
Bend7	9.44416e-14	0.716485	0.332	0.14	2.35263e-09
Il6st	5.28847e-13	0.694816	0.332	0.143	1.31741e-08
Hibch	5.60257e-15	0.664682	0.332	0.133	1.39566e-10
Bmp5	0	5.64248	0.327	0.008	0
Ctsh	0	5.27357	0.327	0.007	0
Pdgfrb	0	3.94174	0.327	0.007	0
Vit	6.27657e-182	3.89338	0.327	0.02	1.56356e-177
Atp2b4	1.76188e-57	2.38928	0.327	0.057	4.38903e-53
Gm26618	5.54402e-27	1.93578	0.327	0.1	1.38107e-22
Ogfrl1	7.60124e-40	1.90284	0.327	0.077	1.89354e-35
Rasa3	1.54435e-20	1.39978	0.327	0.116	3.84713e-16
Lrig1	2.31909e-38	1.39704	0.327	0.074	5.77707e-34
Slc35d1	8.16949e-27	1.28544	0.327	0.097	2.0351e-22
G2e3	3.6026e-18	1.08525	0.327	0.122	8.97444e-14
Acp1	3.3659e-20	1.04472	0.327	0.114	8.3848e-16
Inf2	0	4.94729	0.322	0.009	0
Acadl	1.68881e-131	3.082	0.322	0.027	4.207e-127
S1pr3	3.08635e-117	2.93514	0.322	0.029	7.6884e-113
Celsr2	2.04191e-42	2.14287	0.322	0.072	5.08661e-38
Rest	9.06106e-45	1.8833	0.322	0.067	2.2572e-40
Il18	1.2501e-49	1.83228	0.322	0.06	3.11414e-45
Ppil6	3.84263e-65	1.64721	0.322	0.049	9.57237e-61
Dlg3	4.50186e-20	1.13248	0.322	0.112	1.12146e-15
Kcnq4	3.57953e-214	4.11621	0.317	0.016	8.91698e-210
Kit	3.05345e-118	3.28936	0.317	0.029	7.60644e-114
Aldh1a1	3.8198e-149	2.9484	0.317	0.022	9.51551e-145
B3glct	3.83922e-45	1.99739	0.317	0.066	9.56388e-41
Cep70	1.08699e-23	1.65754	0.317	0.103	2.7078e-19
Cotl1	2.09325e-40	1.57585	0.317	0.069	5.21449e-36
Soga1	9.94745e-16	1.28481	0.317	0.129	2.47801e-11
Zranb3	4.85005e-33	1.28263	0.317	0.08	1.2082e-28
Hspb11	4.94278e-19	0.951383	0.317	0.111	1.2313e-14
Inpp5f	1.76693e-14	0.793152	0.317	0.13	4.40159e-10
Ptbp3	1.53458e-15	0.751317	0.317	0.122	3.82279e-11
Itpr1	6.14051e-13	0.665098	0.317	0.133	1.52966e-08
Mir181a-1hg	1.34315e-09	0.633126	0.317	0.155	3.34592e-05
Wbp1l	8.44498e-12	0.62066	0.317	0.141	2.10373e-07
Pld2	3.40284e-142	4.07385	0.312	0.024	8.47682e-138
Vcam1	7.30043e-260	4.03164	0.312	0.012	1.81861e-255
Adamts1	5.10638e-149	3.51699	0.312	0.022	1.27205e-144
Trmt9b	4.06178e-71	2.9675	0.312	0.045	1.01183e-66
Arhgef4	8.47433e-48	2.84797	0.312	0.063	2.11104e-43
Samd4	2.05287e-47	2.39758	0.312	0.062	5.1139e-43
Sorbs2os	2.75093e-54	2.10744	0.312	0.055	6.85284e-50
Gm56495	6.4909e-47	1.97812	0.312	0.062	1.61695e-42
Fras1	6.89252e-48	1.5766	0.312	0.058	1.717e-43
Pik3cb	1.64713e-19	1.18387	0.312	0.109	4.10315e-15
Limd1	1.45512e-36	0.965196	0.312	0.07	3.62485e-32
Ankrd24	6.08607e-16	0.910284	0.312	0.119	1.5161e-11
Mthfd2l	1.29883e-15	0.847174	0.312	0.12	3.23551e-11
Cfap54	1.02284e-23	0.832331	0.312	0.092	2.548e-19
Cdc26	1.49347e-15	0.655058	0.312	0.119	3.72039e-11
Niban2	4.97755e-87	3.52092	0.307	0.037	1.23996e-82
Gstt1	9.02625e-144	3.31069	0.307	0.022	2.24853e-139
Bmp1	7.8565e-36	1.5634	0.307	0.071	1.95713e-31
Fam110b	2.5714e-10	0.984429	0.307	0.145	6.40561e-06
Usp11	3.87602e-12	0.801242	0.307	0.136	9.65555e-08
Olfm2	2.4803e-07	0.694035	0.307	0.166	0.00617868
Cyp2d22	9.86144e-210	4.24453	0.302	0.015	2.45658e-205
Mmp14	1.77593e-175	3.71488	0.302	0.018	4.42401e-171
Glis3	2.71014e-106	3.10708	0.302	0.029	6.75123e-102
Lhfpl2	8.21394e-60	2.55106	0.302	0.048	2.04618e-55
Rgs12	6.77818e-42	2.47831	0.302	0.065	1.68851e-37
Hey2	5.52392e-57	1.93251	0.302	0.048	1.37606e-52
Rnf149	3.86383e-37	1.74106	0.302	0.069	9.62519e-33
Jdp2	1.99205e-28	1.73712	0.302	0.084	4.96239e-24
Spacdr	1.04351e-29	1.35302	0.302	0.079	2.5995e-25
Prrc1	2.46793e-21	1.28133	0.302	0.099	6.14786e-17
Tcf3	7.89982e-21	1.24535	0.302	0.1	1.96792e-16
Plcg1	2.48061e-10	0.585937	0.302	0.14	6.17945e-06
Gcnt2	1.19984e-182	3.62598	0.296	0.017	2.98893e-178
Sorbs3	3.06352e-129	3.19598	0.296	0.023	7.63154e-125
Kbtbd11	2.13751e-63	2.77163	0.296	0.045	5.32476e-59
Klf13	4.2586e-46	2.61892	0.296	0.059	1.06086e-41
St6gal1	3.30215e-56	2.24627	0.296	0.049	8.22598e-52
Iqsec2	9.962e-28	2.21806	0.296	0.085	2.48163e-23
Klhl13	2.13194e-28	1.9886	0.296	0.082	5.31087e-24
Cntfr	1.93217e-35	1.89497	0.296	0.07	4.81323e-31
Tpcn1	6.5746e-32	1.72277	0.296	0.074	1.6378e-27
Clstn2	2.78587e-29	1.2414	0.296	0.074	6.93989e-25
Xndc1	2.74847e-15	0.856754	0.296	0.114	6.84672e-11
Flna	1.48985e-10	0.59336	0.296	0.134	3.71137e-06
Adgrg6	2.28654e-210	4.61467	0.291	0.014	5.696e-206
Gm35546	7.66991e-113	3.39596	0.291	0.025	1.91065e-108
Zfp467	1.23325e-39	2.42	0.291	0.064	3.07216e-35
Arnt2	3.03055e-16	1.57985	0.291	0.109	7.5494e-12
Tm7sf3	6.48675e-25	1.255	0.291	0.084	1.61591e-20
Sh3bp4	2.01958e-22	1.13812	0.291	0.088	5.03098e-18
AW146154	6.61232e-30	1.07005	0.291	0.073	1.64719e-25
Vstm2a	1.76151e-14	0.873968	0.291	0.111	4.38809e-10
Zfp975	3.29917e-09	0.760034	0.291	0.144	8.21856e-05
Diras2	2.96328e-11	0.72781	0.291	0.129	7.38183e-07
Nipal3	1.50295e-17	0.691313	0.291	0.101	3.744e-13
Rusc2	2.24013e-11	0.641472	0.291	0.128	5.58038e-07
Vstm4	9.59784e-134	3.48998	0.286	0.021	2.39092e-129
Sox9	2.93116e-107	2.93314	0.286	0.024	7.30182e-103
Acss3	2.02235e-97	2.90497	0.286	0.028	5.03788e-93
Stac2	6.07393e-52	2.81402	0.286	0.05	1.51308e-47
Nacc2	9.39631e-81	2.67031	0.286	0.034	2.34072e-76
Zfp808	4.16902e-28	1.62178	0.286	0.076	1.03854e-23
Clmn	2.67122e-33	1.57497	0.286	0.067	6.65427e-29
Col11a1	3.88379e-27	1.53379	0.286	0.075	9.67492e-23
Hmgcl	1.99265e-25	1.39984	0.286	0.081	4.9639e-21
Ptk7	1.41946e-16	1.30214	0.286	0.106	3.53601e-12
Hsph1	1.95677e-25	1.20668	0.286	0.08	4.87452e-21
Chst9	1.39273e-21	1.18493	0.286	0.079	3.46944e-17
Slc16a1	8.82532e-27	0.946813	0.286	0.074	2.19848e-22
Pkp2	1.49038e-23	0.813189	0.286	0.081	3.71268e-19
Nmt2	7.28629e-10	0.658509	0.286	0.131	1.81509e-05
Pdgfrl	1.25546e-192	4.01681	0.281	0.014	3.12749e-188
Hif3a	3.82815e-122	3.83087	0.281	0.022	9.5363e-118
Slc30a10	2.97218e-58	2.5325	0.281	0.043	7.40401e-54
Cfap46	4.93087e-50	1.9948	0.281	0.049	1.22833e-45
Cpeb1	1.9001e-34	1.94693	0.281	0.064	4.73334e-30
Plekho1	6.95163e-28	1.57015	0.281	0.075	1.73172e-23
Dpysl5	6.88426e-16	1.49164	0.281	0.106	1.71494e-11
Wscd1	2.28789e-16	1.27014	0.281	0.103	5.69937e-12
Atat1	7.84741e-16	1.13933	0.281	0.105	1.95487e-11
Rcbtb2	1.90553e-15	1.08973	0.281	0.106	4.74688e-11
Zfp934	1.95042e-12	0.979394	0.281	0.118	4.8587e-08
Lhpp	3.34359e-19	0.816952	0.281	0.09	8.32922e-15
Srebf2	2.42151e-10	0.793082	0.281	0.128	6.03221e-06
Atp6v0a2	4.99729e-12	0.715541	0.281	0.118	1.24487e-07
Cyp4f13	1.87195e-16	0.685402	0.281	0.097	4.6632e-12
Prkci	1.06816e-11	0.645683	0.281	0.12	2.66089e-07
ENSMUSG00000121307	6.53523e-08	0.641836	0.281	0.143	0.00162799
Zfp395	1.4252e-15	0.605993	0.281	0.101	3.5503e-11
A930027H12Rik	0	5.91002	0.276	0.004	0
Slc13a5	9.94391e-124	3.58744	0.276	0.021	2.47713e-119
Nwd1	7.84311e-84	3.42736	0.276	0.031	1.9538e-79
Rnf213	4.3659e-74	2.73437	0.276	0.034	1.08759e-69
Cachd1	5.5846e-53	2.3547	0.276	0.044	1.39118e-48
Armc2	2.83165e-48	2.35154	0.276	0.049	7.05392e-44
Arvcf	1.65278e-22	1.43285	0.276	0.083	4.11724e-18
Ppfibp1	8.66729e-23	1.24645	0.276	0.08	2.15911e-18
Sulf2	2.51649e-15	1.20406	0.276	0.101	6.26882e-11
Glce	3.41566e-11	0.930873	0.276	0.121	8.50875e-07
Plxnb1	2.38634e-22	0.873907	0.276	0.078	5.94462e-18
Stx17	2.35531e-12	0.830556	0.276	0.114	5.86733e-08
Dcbld1	2.98038e-17	0.709951	0.276	0.092	7.42443e-13
Rsu1	6.09745e-09	0.682738	0.276	0.134	0.000151893
Bmper	6.79884e-130	3.75029	0.271	0.02	1.69366e-125
Rab38	1.44566e-136	3.57299	0.271	0.019	3.60128e-132
Bcl6	4.48859e-53	2.33637	0.271	0.043	1.11815e-48
Chsy3	1.20132e-30	1.89931	0.271	0.065	2.99262e-26
Kcnt2	1.86533e-23	1.67642	0.271	0.078	4.64674e-19
Pcx	1.02641e-32	1.61809	0.271	0.062	2.55689e-28
Arrb1	2.26445e-19	1.56255	0.271	0.089	5.64097e-15
Arhgef33	8.92156e-20	1.03891	0.271	0.084	2.22245e-15
Abhd6	2.96333e-14	0.919847	0.271	0.104	7.38195e-10
Stx7	6.17527e-08	0.78151	0.271	0.138	0.00153832
Tpd52l2	6.29678e-14	0.755283	0.271	0.103	1.56859e-09
Stimate	3.42009e-09	0.738245	0.271	0.129	8.51979e-05
Fam98a	8.09826e-10	0.718478	0.271	0.124	2.01736e-05
Ctps2	4.8065e-07	0.596733	0.271	0.142	0.0119735
Sox8	1.58232e-124	3.44613	0.266	0.019	3.94172e-120
Tes	5.67965e-74	3.15007	0.266	0.032	1.41486e-69
Eif2ak2	3.05592e-90	2.77134	0.266	0.026	7.61261e-86
Ndrg2	1.3462e-58	2.27294	0.266	0.036	3.35353e-54
Tom1l1	5.53933e-47	2.0168	0.266	0.046	1.3799e-42
Cyp20a1	4.6355e-30	1.56622	0.266	0.064	1.15475e-25
Ubash3b	3.35218e-17	1.46879	0.266	0.092	8.35062e-13
C9orf72	1.08514e-17	1.15924	0.266	0.09	2.70319e-13
6030498E09Rik	0	7.96934	0.261	0.001	0
Lpar1	8.7389e-264	5.31893	0.261	0.008	2.17695e-259
Abca6	2.25363e-222	4.75406	0.261	0.01	5.61401e-218
Tead2	5.32727e-128	3.31701	0.261	0.018	1.32708e-123
Frem2	1.48036e-93	3.04331	0.261	0.025	3.68772e-89
Plekhd1	2.26516e-47	2.86976	0.261	0.045	5.64274e-43
Gm17750	8.404e-65	2.86765	0.261	0.035	2.09352e-60
Rgma	4.6803e-69	2.67263	0.261	0.033	1.16591e-64
P2ry14	5.56831e-31	2.18152	0.261	0.063	1.38712e-26
Clip2	4.84638e-16	1.46721	0.261	0.093	1.20728e-11
Rhobtb2	2.32991e-20	1.45386	0.261	0.081	5.80404e-16
Cyp4f17	2.11197e-23	1.2726	0.261	0.073	5.26113e-19
Aldh7a1	3.71432e-10	1.01352	0.261	0.117	9.25273e-06
Cttnbp2nl	6.28971e-11	0.959687	0.261	0.113	1.56683e-06
Snx9	1.88784e-07	0.76958	0.261	0.134	0.0047028
Hectd2	1.95285e-07	0.59971	0.261	0.133	0.00486475
Col22a1	0	5.98095	0.256	0.003	0
Gm42702	2.85272e-63	2.80592	0.256	0.034	7.10642e-59
Cast	2.61741e-64	2.7181	0.256	0.034	6.52024e-60
Sgk3	6.33478e-42	1.80375	0.256	0.047	1.57806e-37
Cpt1c	4.4303e-16	1.66355	0.256	0.092	1.10363e-11
Gm43696	9.46788e-19	1.29459	0.256	0.082	2.35854e-14
Pcyt1b	4.59497e-18	1.21729	0.256	0.084	1.14465e-13
Klhl3	2.12767e-08	1.10938	0.256	0.125	0.000530024
Arl8a	3.75795e-15	0.785792	0.256	0.092	9.36143e-11
Adgra3	2.81085e-16	0.776637	0.256	0.087	7.00212e-12
Fis1	4.38194e-11	0.688352	0.256	0.107	1.09159e-06
Inhba	2.68828e-157	4.16276	0.251	0.014	6.69678e-153
Dcdc2a	8.07105e-135	3.56843	0.251	0.016	2.01058e-130
Dock5	6.8291e-94	3.14156	0.251	0.023	1.7012e-89
Slc35f3	6.79834e-31	2.24324	0.251	0.057	1.69353e-26
Hip1r	1.12541e-23	1.55451	0.251	0.069	2.80351e-19
Rras2	7.99936e-23	1.43755	0.251	0.07	1.99272e-18
Samd14	1.04015e-14	1.17439	0.251	0.092	2.59111e-10
Prdm11	4.98468e-08	0.75122	0.251	0.123	0.00124173
Resf1	1.28579e-08	0.680873	0.251	0.118	0.000320304
Irx5	2.53974e-181	4.30724	0.246	0.011	6.32674e-177
Syt15	2.15665e-194	3.91288	0.246	0.011	5.37242e-190
Vangl1	6.25022e-113	3.84763	0.246	0.019	1.55699e-108
Plekho2	1.6718e-108	3.56811	0.246	0.019	4.16463e-104
Pld1	8.50928e-105	3.03272	0.246	0.02	2.11975e-100
Stpg1	3.19252e-78	2.8695	0.246	0.026	7.9529e-74
Amotl1	4.59278e-32	1.98667	0.246	0.054	1.14411e-27
Epdr1	3.64582e-23	1.72757	0.246	0.068	9.0821e-19
Tmem65	4.5162e-16	1.50835	0.246	0.086	1.12503e-11
Chd5	2.11858e-11	1.1691	0.246	0.104	5.27758e-07
Mta1	7.79011e-15	1.14379	0.246	0.088	1.94059e-10
Sdcbp	1.51875e-15	1.10574	0.246	0.086	3.78335e-11
Jun	1.92664e-14	0.761282	0.246	0.085	4.79944e-10
Arhgef3	6.06712e-69	3.26568	0.241	0.029	1.51138e-64
Tspan12	2.74965e-47	2.84533	0.241	0.039	6.84965e-43
Lrig3	6.9477e-54	2.50369	0.241	0.035	1.73074e-49
Dtx1	2.13039e-17	1.75769	0.241	0.08	5.30702e-13
Rbms2	8.87663e-34	1.6484	0.241	0.049	2.21126e-29
Plpp1	2.81479e-17	1.57136	0.241	0.079	7.01193e-13
Brinp2	4.82474e-16	1.30167	0.241	0.08	1.20189e-11
Gm26936	3.32672e-10	1.27681	0.241	0.105	8.28718e-06
Cdh10	1.72799e-25	1.18061	0.241	0.059	4.30459e-21
Nadk	9.22536e-11	0.843482	0.241	0.101	2.29813e-06
Zfp219	1.00329e-11	0.812356	0.241	0.096	2.4993e-07
Nsfl1c	1.63984e-11	0.738507	0.241	0.097	4.08501e-07
Sft2d1	3.89691e-08	0.697624	0.241	0.114	0.00097076
Zfp976	2.51185e-09	0.655377	0.241	0.107	6.25728e-05
Chchd7	3.66637e-10	0.616546	0.241	0.101	9.1333e-06
Timmdc1	1.58204e-08	0.615965	0.241	0.112	0.000394101
Gm39323	6.60766e-91	3.68687	0.236	0.021	1.64603e-86
Ttn	2.87666e-121	3.51131	0.236	0.016	7.16606e-117
Rgs3	1.29403e-58	2.69509	0.236	0.031	3.22356e-54
Gpr153	1.23429e-36	2.58464	0.236	0.047	3.07475e-32
Cox4i2	3.81464e-95	2.53937	0.236	0.018	9.50264e-91
Arap2	4.35308e-36	2.45526	0.236	0.046	1.0844e-31
Atosb	2.38893e-34	2.12952	0.236	0.048	5.95108e-30
Heph	3.6095e-35	1.56176	0.236	0.046	8.99162e-31
Triqk	5.87588e-28	1.48434	0.236	0.055	1.46374e-23
Mir670hg	1.07336e-15	1.43549	0.236	0.081	2.67385e-11
Spidr	2.01407e-21	1.38432	0.236	0.066	5.01724e-17
Wdr1	1.50172e-17	1.16365	0.236	0.074	3.74094e-13
Prkra	1.67799e-11	0.956579	0.236	0.094	4.18004e-07
Lgi4	2.85873e-258	5.0793	0.231	0.007	7.12137e-254
Lama5	2.12006e-254	4.64339	0.231	0.006	5.28129e-250
Gm29683	2.09324e-77	2.99473	0.231	0.024	5.21447e-73
Adra1a	8.29592e-53	2.69083	0.231	0.032	2.0666e-48
Ablim3	7.54075e-20	2.2251	0.231	0.068	1.87848e-15
Gramd4	4.47632e-17	1.90879	0.231	0.076	1.1151e-12
Nphp3	3.90535e-20	1.7479	0.231	0.068	9.72863e-16
Slc22a15	4.83951e-12	1.2058	0.231	0.09	1.20557e-07
Palm	1.73224e-11	1.20211	0.231	0.094	4.31519e-07
Dgkz	3.26457e-09	1.08104	0.231	0.105	8.13238e-05
Tbc1d16	2.31622e-11	0.927052	0.231	0.092	5.76994e-07
Gpr173	1.09934e-12	0.904451	0.231	0.087	2.73857e-08
Suclg2	1.73129e-11	0.860518	0.231	0.09	4.31282e-07
Zfp141	7.72111e-09	0.817726	0.231	0.104	0.00019234
Cyth3	6.85824e-07	0.782581	0.231	0.118	0.0170846
Ugcg	9.40146e-10	0.774832	0.231	0.099	2.342e-05
Gng12	1.7835e-12	0.743	0.231	0.086	4.44289e-08
Cldn12	7.026e-14	0.703733	0.231	0.081	1.75025e-09
Tbc1d8b	6.19762e-141	4.22141	0.226	0.013	1.54389e-136
Grb14	1.49351e-33	2.47519	0.226	0.043	3.72049e-29
Ifnar2	1.2872e-28	1.94262	0.226	0.051	3.20655e-24
Nedd9	7.90823e-36	1.85186	0.226	0.042	1.97002e-31
Gpc2	1.54256e-41	1.83942	0.226	0.038	3.84268e-37
Arap1	3.72018e-37	1.66035	0.226	0.041	9.26735e-33
4931406C07Rik	1.19951e-15	1.49546	0.226	0.076	2.98809e-11
Enoph1	8.49904e-13	0.9276	0.226	0.083	2.1172e-08
Lzic	5.18248e-14	0.915385	0.226	0.078	1.29101e-09
Brip1os	9.79058e-07	0.802228	0.226	0.115	0.0243893
Wdsub1	9.51427e-41	2.342	0.221	0.038	2.3701e-36
Gas1	4.63601e-38	2.23336	0.221	0.039	1.15488e-33
Zbtb16	8.77709e-35	2.14087	0.221	0.042	2.18646e-30
Adamts17	5.87935e-22	1.94347	0.221	0.059	1.46461e-17
Capn2	1.7958e-22	1.90113	0.221	0.059	4.47351e-18
Rmdn2	5.30561e-28	1.86907	0.221	0.05	1.32168e-23
Asap3	3.36806e-28	1.72672	0.221	0.049	8.39017e-24
Gm12394	8.9609e-28	1.36423	0.221	0.049	2.23225e-23
Lrrc4b	1.41631e-10	1.33325	0.221	0.092	3.52818e-06
Gt(ROSA)26Sor	3.86476e-15	1.07676	0.221	0.073	9.62749e-11
Bcar1	3.86496e-12	1.06116	0.221	0.084	9.62799e-08
Lasp1	1.2998e-09	0.914533	0.221	0.094	3.23793e-05
Padi2	2.48538e-14	0.616801	0.221	0.071	6.19132e-10
Ccdc62	7.75921e-09	0.610617	0.221	0.096	0.00019329
Gm36169	2.50688e-192	4.70987	0.216	0.008	6.24489e-188
Fam114a1	5.11895e-127	4.02942	0.216	0.013	1.27518e-122
Gm30655	8.89703e-122	3.70966	0.216	0.013	2.21634e-117
Ptpn14	1.41799e-108	3.53104	0.216	0.015	3.53235e-104
Rbp1	1.38756e-87	3.2468	0.216	0.018	3.45654e-83
Pmp22	1.91371e-91	3.20982	0.216	0.017	4.76724e-87
Gm43260	1.65395e-63	2.95391	0.216	0.025	4.12015e-59
Vrk2	2.80625e-45	2.45766	0.216	0.033	6.99064e-41
Id3	9.99442e-66	2.4044	0.216	0.021	2.48971e-61
Lbh	3.9472e-27	1.39558	0.216	0.048	9.83288e-23
Vamp1	4.93729e-19	0.951578	0.216	0.061	1.22993e-14
Wtip	2.63324e-11	0.901595	0.216	0.084	6.55965e-07
Rccd1	2.29912e-11	0.870839	0.216	0.083	5.72735e-07
Gm48779	0	7.49813	0.211	0.001	0
Cpne2	1.24073e-85	3.71136	0.211	0.018	3.09078e-81
BC006965	3.57544e-105	3.41138	0.211	0.015	8.90678e-101
P2rx4	1.37248e-43	3.13513	0.211	0.033	3.419e-39
Gm49708	1.15133e-75	3.00197	0.211	0.02	2.86809e-71
Oaf	1.26789e-79	2.70883	0.211	0.019	3.15844e-75
Slc14a1	9.76249e-83	2.53495	0.211	0.018	2.43193e-78
Nudt7	4.66615e-51	2.26931	0.211	0.028	1.16238e-46
Fbxo10	1.88285e-12	1.56176	0.211	0.079	4.69038e-08
Nsmf	1.01903e-15	1.36123	0.211	0.068	2.53851e-11
Tsix	1.2837e-12	1.28423	0.211	0.076	3.19783e-08
Il1rap	4.21149e-22	1.14912	0.211	0.053	1.04912e-17
Nfkbiz	1.04968e-20	1.11562	0.211	0.055	2.61487e-16
Srek1ip1	1.95055e-08	0.96658	0.211	0.093	0.000485902
Nexmif	1.71751e-05	0.929653	0.211	0.115	0.427849
Cd99l2	9.13221e-06	0.815844	0.211	0.112	0.227492
Col4a2	9.97599e-12	0.812835	0.211	0.078	2.48512e-07
Apip	4.54955e-11	0.773633	0.211	0.081	1.13334e-06
Pigl	5.76632e-09	0.590161	0.211	0.089	0.000143645
6030443J06Rik	0.000135458	0.585787	0.211	0.119	1
D630033O11Rik	1.4446e-143	3.89566	0.206	0.01	3.59865e-139
Gm33732	5.21674e-100	3.7741	0.206	0.015	1.29954e-95
Axl	3.05254e-81	3.44987	0.206	0.018	7.60419e-77
Gm43259	2.30157e-51	3.06803	0.206	0.027	5.73345e-47
Itih5	6.93884e-96	2.80469	0.206	0.015	1.72853e-91
Cdc42ep4	1.57008e-47	2.65701	0.206	0.028	3.91123e-43
Ltbp3	1.69391e-23	1.81062	0.206	0.05	4.21969e-19
Pde9a	9.91951e-12	1.80295	0.206	0.077	2.47105e-07
Pros1	1.21785e-28	1.53132	0.206	0.042	3.03378e-24
Gm2885	4.44916e-19	1.48594	0.206	0.057	1.10833e-14
Elk3	1.54017e-16	1.15456	0.206	0.061	3.83672e-12
Fggy	2.4825e-12	1.04485	0.206	0.074	6.18416e-08
Slc39a11	6.33652e-09	0.979009	0.206	0.088	0.000157849
Aasdh	2.48096e-10	0.764524	0.206	0.081	6.18031e-06
Gm12743	1.57563e-08	0.741483	0.206	0.09	0.000392506
Ahsa2	2.26936e-06	0.739391	0.206	0.104	0.056532
Lactb2	8.31947e-13	0.713116	0.206	0.07	2.07246e-08
Tnfaip6	1.76684e-180	4.47988	0.201	0.008	4.40137e-176
Necab3	2.66471e-114	3.95094	0.201	0.012	6.63805e-110
Scara3	2.63295e-134	3.89497	0.201	0.01	6.55894e-130
Evc2	7.90422e-79	3.71461	0.201	0.018	1.96902e-74
Hmga2	2.50363e-87	3.19	0.201	0.016	6.2368e-83
Jakmip1	4.80617e-22	2.70803	0.201	0.051	1.19726e-17
Asah2	3.10295e-31	2.65148	0.201	0.039	7.72975e-27
Snx7	1.4858e-42	2.42785	0.201	0.03	3.70127e-38
Rab31	2.97447e-19	1.99483	0.201	0.055	7.40969e-15
Zfp9	1.37047e-18	1.40683	0.201	0.056	3.41398e-14
Ikzf4	8.30688e-07	1.11191	0.201	0.099	0.0206933
A430073D23Rik	1.4267e-08	1.04842	0.201	0.086	0.000355404
Bcl2l11	1.04989e-16	0.780265	0.201	0.058	2.61537e-12
Sgpl1	1.16119e-06	0.743326	0.201	0.099	0.0289264

### Sheet: Chx10TET cluster 4
gene	p_val	avg_log2FC	pct.1	pct.2	p_val_adj
Cp	0	5.0865	0.988	0.063	0
Col9a1	0	5.3958	0.98	0.061	0
Sntb1	0	5.01573	0.951	0.035	0
Foxp2	0	5.49797	0.934	0.048	0
Palld	0	4.83356	0.946	0.066	0
Gm3764	0	5.82064	0.902	0.024	0
Spon1	0	4.79455	0.98	0.102	0
Col23a1	0	4.70675	0.975	0.1	0
Sema5a	0	4.26855	0.957	0.09	0
Sorcs1	0	4.04553	0.979	0.116	0
Gm29260	0	5.24467	0.88	0.021	0
Slc1a3	0	4.17771	0.965	0.11	0
Ust	0	5.02668	0.894	0.041	0
Nav2	0	4.66409	0.984	0.132	0
Mir99ahg	0	3.57149	0.961	0.11	0
Tanc1	0	4.21499	0.939	0.089	0
Nfia	0	3.34943	0.977	0.132	0
Dgkb	0	3.97911	0.957	0.115	0
Trpm3	0	4.56269	0.997	0.156	0
Gsap	0	4.70032	0.879	0.046	0
Pard3b	0	4.07028	0.974	0.144	0
Ror1	0	4.36313	0.902	0.073	0
Gpc6	0	3.35673	0.984	0.157	0
Adamtsl1	0	4.6537	0.898	0.072	0
Slc35f1	0	3.99201	0.964	0.139	0
Dock1	0	3.94759	0.893	0.07	0
Dkk3	0	4.18828	0.975	0.157	0
Sipa1l1	0	4.56877	0.977	0.16	0
Tgfb2	0	4.21039	0.935	0.12	0
Plce1	0	4.76907	0.841	0.028	0
Shisa9	0	4.04815	0.871	0.061	0
Tox3	0	3.88636	0.912	0.104	0
Gli3	0	4.75285	0.842	0.035	0
Rmst	0	2.51925	0.941	0.135	0
Fgf13	0	4.09464	0.931	0.129	0
Nfib	0	2.43062	0.895	0.094	0
Ephb1	0	3.9946	0.892	0.094	0
Prkg1	0	2.60203	0.986	0.188	0
Six3os1	0	4.0168	0.948	0.151	0
Crb1	0	3.9276	0.975	0.181	0
Plpp3	0	4.61417	0.842	0.053	0
Npas3	0	3.57102	0.898	0.111	0
Cdh20	0	3.48661	0.957	0.171	0
Tcf7l1	0	4.98976	0.813	0.027	0
Tcf7l2	0	3.36481	0.896	0.112	0
Dab1	0	2.14726	0.953	0.169	0
Tmtc2	0	3.08939	0.983	0.204	0
Rgs6	0	3.8604	0.85	0.075	0
Cntn1	0	3.6666	0.972	0.197	0
Mob3b	0	4.94068	0.803	0.029	0
Megf10	0	4.81835	0.806	0.032	0
Frem1	0	4.23318	0.844	0.076	0
Adamts18	0	5.0261	0.816	0.048	0
Synpr	0	3.33031	0.898	0.136	0
E130114P18Rik	0	4.11281	0.811	0.051	0
Flrt2	0	4.09459	0.857	0.098	0
Luzp2	0	3.64985	0.843	0.085	0
Nos1ap	0	4.24794	0.841	0.084	0
Garem1	0	3.82883	0.913	0.158	0
Ctnnd2	0	2.15769	0.983	0.229	0
Cers6	0	3.92519	0.916	0.165	0
Cdh11	0	3.09613	0.897	0.146	0
Mir100hg	0	3.70927	0.874	0.123	0
Pax6	0	2.99611	0.915	0.166	0
Sh3rf3	0	4.38359	0.817	0.07	0
Vsx2	0	2.95468	0.84	0.094	0
Grin2b	0	3.4142	0.891	0.148	0
Fgf14	0	2.80527	0.879	0.14	0
Crym	0	4.06256	0.809	0.073	0
Arhgap42	0	4.00188	0.812	0.078	0
Sorl1	0	4.38123	0.799	0.066	0
Tmem132b	0	4.40406	0.785	0.052	0
Kdr	0	3.90191	0.801	0.07	0
Crim1	0	3.92583	0.843	0.114	0
Sfxn5	0	3.94739	0.851	0.125	0
Tox2	0	3.61093	0.854	0.13	0
Tshr	0	5.11187	0.752	0.028	0
Zfpm2	0	1.97649	0.91	0.187	0
Sulf1	0	3.73804	0.788	0.067	0
Col2a1	0	4.52044	0.752	0.033	0
Greb1	0	5.35442	0.737	0.021	0
Lsamp	0	2.9028	0.992	0.276	0
Pak3	0	3.65615	0.958	0.242	0
Utp14b	0	3.52847	0.813	0.098	0
Auts2	0	1.41853	0.981	0.266	0
Pcsk5	0	4.03052	0.778	0.067	0
Ptprd	0	1.83501	0.977	0.266	0
Tanc2	0	2.95543	0.932	0.224	0
Map3k5	0	4.30966	0.778	0.07	0
Unc13c	0	2.64296	0.842	0.135	0
Ildr2	0	3.00908	0.81	0.104	0
Nol4	0	2.60006	0.893	0.188	0
Tafa5	0	3.06832	0.891	0.188	0
Maml2	0	2.82142	0.951	0.249	0
Grid2	0	3.90624	0.992	0.291	0
Pde3a	0	3.06284	0.807	0.107	0
Il1rapl1	0	2.25978	0.839	0.141	0
Pdlim5	0	2.79451	0.835	0.139	0
Pdlim3	0	5.09928	0.722	0.026	0
Pdzrn3	0	4.04573	0.739	0.045	0
Sema5b	0	3.19859	0.805	0.113	0
Nlgn1	0	3.84642	1	0.308	0
Sned1	0	3.80367	0.766	0.075	0
Lrrc4c	0	1.57166	0.948	0.259	0
Frmd4a	0	0.909693	0.898	0.21	0
Parp8	0	2.8618	0.915	0.227	0
Adgrl3	0	1.71335	0.975	0.288	0
Nfix	0	2.86509	0.781	0.096	0
Sdk2	0	2.57222	0.849	0.166	0
Cacng4	0	3.4325	0.808	0.128	0
Ccdc141	0	2.97279	0.913	0.237	0
Fam184b	0	3.74989	0.775	0.099	0
Gm11266	0	4.66563	0.702	0.026	0
Rims1	0	2.49409	0.873	0.202	0
Grb10	0	3.08815	0.833	0.167	0
Prdm5	0	3.65094	0.751	0.086	0
Zfp36l1	0	4.44268	0.691	0.03	0
Tenm4	0	1.8077	0.839	0.179	0
Ndnf	0	2.46814	0.764	0.105	0
Ldb2	0	2.03564	0.927	0.27	0
Ttyh1	0	2.73396	0.814	0.162	0
Ksr1	0	2.97025	0.829	0.177	0
Cdk6	0	2.47725	0.856	0.205	0
Gpr37	0	3.85398	0.715	0.064	0
Sema6a	0	2.36054	0.773	0.123	0
Unc5c	0	3.08578	0.984	0.335	0
Vat1l	0	3.2439	0.919	0.27	0
Magi3	0	2.81664	0.927	0.281	0
Med12l	0	2.57887	0.905	0.262	0
Egfr	0	3.93461	0.693	0.054	0
Robo2	0	1.70319	0.945	0.307	0
Dock4	0	2.47916	0.807	0.17	0
Slc24a3	0	1.31503	0.87	0.234	0
Tenm2	0	0.735088	0.825	0.19	0
Acsl3	0	3.03796	0.958	0.324	0
Zeb2	0	1.87266	0.906	0.273	0
Begain	0	4.80392	0.676	0.043	0
Lpp	0	2.27279	0.86	0.228	0
Tulp3	0	3.20939	0.801	0.17	0
Cpq	0	2.56211	0.804	0.173	0
B3galt1	0	3.2833	0.983	0.354	0
Sox6	0	1.99161	0.692	0.063	0
Tox	0	2.69944	0.966	0.338	0
Sh3pxd2b	0	4.1397	0.694	0.069	0
Col4a5	0	2.62655	0.728	0.103	0
Ddah1	0	3.09981	0.76	0.136	0
Cdk14	0	1.62194	0.833	0.212	0
Kirrel3	0	1.13522	0.732	0.111	0
Etl4	0	2.58547	0.68	0.06	0
Sobp	0	2.63504	0.876	0.258	0
Notch2	0	3.58275	0.677	0.062	0
Nhs	0	1.93432	0.901	0.286	0
Pde4d	0	1.19631	0.901	0.287	0
Plxdc2	0	0.928141	0.796	0.186	0
Cdc14a	0	2.04126	0.869	0.259	0
Adgrl2	0	1.87291	0.879	0.27	0
C130071C03Rik	0	2.79979	0.984	0.376	0
Myb	0	4.7722	0.633	0.026	0
Dpyd	0	4.33242	0.639	0.033	0
Mamdc2	0	5.25582	0.625	0.019	0
Abtb2	0	3.69998	0.679	0.074	0
Phkb	0	2.24588	0.898	0.293	0
Gpm6a	0	2.7371	0.962	0.36	0
Pcdh7	0	1.11415	0.712	0.113	0
Pknox2	0	3.5404	0.715	0.116	0
Lypd6	0	5.20267	0.623	0.025	0
Bmpr1b	0	4.79066	0.623	0.026	0
Efna5	0	1.76081	0.857	0.261	0
Pip5k1b	0	2.11649	0.812	0.217	0
Nudt4	0	3.34743	0.68	0.088	0
Cobl	0	3.26882	0.687	0.097	0
Plch1	0	2.04508	0.883	0.295	0
Ghr	0	2.895	0.692	0.104	0
Tshz2	0	1.99024	0.829	0.243	0
Sorcs2	0	2.60797	0.743	0.158	0
Pcdh9	0	1.77203	0.98	0.398	0
Gm15155	0	4.24496	0.63	0.048	0
Eno1	0	2.02644	0.835	0.254	0
Zhx2	0	2.2329	0.765	0.185	0
Rrh	0	3.88896	0.616	0.039	0
Ptn	0	3.04643	0.682	0.106	0
Antxr1	0	3.17809	0.659	0.083	0
Naaladl2	0	2.55973	0.747	0.171	0
Dtna	0	1.91586	0.898	0.324	0
Cntn6	0	1.84271	0.701	0.128	0
Adamts5	0	4.79085	0.602	0.029	0
Ugp2	0	3.27595	0.672	0.1	0
Prkd1	0	1.15748	0.902	0.332	0
Cdon	0	2.59301	0.957	0.388	0
Rtn4	0	2.56192	0.895	0.326	0
Pag1	0	2.13704	0.78	0.213	0
Immp2l	0	2.55345	0.782	0.215	0
Fgfr1	0	4.40316	0.609	0.043	0
Cnksr2	0	2.56056	0.726	0.162	0
Khdrbs3	0	1.49819	0.853	0.29	0
Etv1	0	4.31021	0.597	0.036	0
Acyp2	0	2.24379	0.8	0.24	0
4933406I18Rik	0	3.7806	0.637	0.081	0
Arhgap21	0	2.08621	0.831	0.275	0
Dclk1	0	2.30854	0.763	0.209	0
Reck	0	2.59551	0.726	0.172	0
St8sia2	0	4.46803	0.607	0.053	0
Peak1	0	2.96097	0.671	0.119	0
Hunk	0	2.79139	0.661	0.109	0
2610307P16Rik	0	3.18559	0.605	0.053	0
Myo5b	0	4.3462	0.588	0.037	0
Septin8	0	3.1653	0.648	0.1	0
Ptch1	0	2.28403	0.778	0.23	0
Creb3l2	0	3.62446	0.603	0.057	0
Gbe1	0	2.44814	0.719	0.174	0
Creb5	0	3.41454	0.589	0.045	0
Epha4	0	3.1911	0.637	0.096	0
Gm26709	0	2.36316	0.677	0.136	0
Nckap5	0	1.91183	0.974	0.435	0
Tafa4	0	4.45149	0.572	0.033	0
Zmiz1	0	2.15297	0.731	0.192	0
9430041J12Rik	0	3.34938	0.614	0.077	0
Rin2	0	3.92038	0.592	0.056	0
Nkd1	0	4.21237	0.567	0.031	0
Adam23	0	2.9441	0.653	0.119	0
Wwtr1	0	2.2834	0.624	0.09	0
Pde7b	0	1.50435	0.793	0.26	0
Chl1	0	4.02388	0.578	0.045	0
Lgr4	0	2.01802	0.762	0.23	0
Csmd2	0	1.96483	0.86	0.328	0
Ldlrad4	0	1.78065	0.815	0.283	0
Prkch	0	4.40096	0.565	0.034	0
Chn2	0	2.04423	0.63	0.1	0
Chrdl1	0	5.1057	0.546	0.016	0
Gab1	0	1.78475	0.714	0.185	0
Slc6a1	0	2.36211	0.639	0.111	0
Colgalt2	0	3.53243	0.581	0.053	0
Hs3st5	0	1.69602	0.735	0.208	0
Ston2	0	1.70629	0.817	0.29	0
Espn	0	3.7692	0.559	0.033	0
Pde1c	0	1.38762	0.959	0.433	0
Fgf9	0	3.07819	0.623	0.097	0
Spred1	0	1.81559	0.751	0.226	0
Ptprj	0	2.27134	0.672	0.149	0
Ddr1	0	2.86077	0.65	0.127	0
Pdgfc	0	3.75046	0.561	0.039	0
Epha5	0	2.31093	0.975	0.453	0
Nxn	0	2.5263	0.66	0.141	0
Gli2	0	4.70588	0.539	0.021	0
Tnrc18	0	2.12328	0.731	0.213	0
Nectin3	0	2.17065	0.655	0.138	0
Plekhg1	0	1.49944	0.74	0.224	0
Arhgap18	0	3.95488	0.56	0.045	0
Lin7a	0	1.53779	0.661	0.148	0
Dlgap1	0	1.26367	0.646	0.133	0
Pmepa1	0	3.13545	0.654	0.142	0
Etv5	0	3.3471	0.571	0.059	0
Adamts6	0	3.41445	0.576	0.066	0
Lrrk2	0	5.24155	0.538	0.028	0
Myo6	0	1.81453	0.756	0.247	0
Gldc	0	1.64792	0.635	0.126	0
Rbfox2	0	1.715	0.66	0.152	0
Dapp1	0	4.72017	0.525	0.018	0
Parva	0	2.94684	0.612	0.105	0
Abat	0	2.77176	0.633	0.127	0
Lama1	0	4.05475	0.547	0.043	0
Pxdn	0	3.55612	0.59	0.087	0
Pax6os1	0	4.52817	0.545	0.047	0
Map2k6	0	1.67964	0.724	0.226	0
Mgll	0	3.05163	0.595	0.101	0
Hpcal1	0	2.14432	0.598	0.107	0
Zfp608	0	1.56351	0.961	0.472	0
Map4k4	0	1.65351	0.821	0.332	0
Sash1	0	2.69705	0.577	0.092	0
St6galnac3	0	2.15348	0.646	0.162	0
Slc15a2	0	2.23159	0.605	0.121	0
Mast4	0	1.5489	0.68	0.197	0
Notch1	0	2.9639	0.531	0.049	0
Ephb2	0	2.24306	0.709	0.227	0
Hs3st4	0	1.94231	0.535	0.055	0
Pcnx	0	2.12791	0.906	0.426	0
Pla2g4a	0	5.06616	0.491	0.012	0
Srgap3	0	2.18981	0.971	0.492	0
Itgav	0	3.20539	0.537	0.059	0
Itpr2	0	3.66268	0.511	0.033	0
Itgb8	0	3.53955	0.516	0.04	0
Zfp423	0	1.8824	0.628	0.152	0
Ctnnbip1	0	3.22476	0.546	0.071	0
Gca	0	2.24861	0.59	0.115	0
Myh14	0	4.2834	0.504	0.03	0
Foxn2	0	2.69267	0.563	0.091	0
Tmem164	0	1.62273	0.64	0.169	0
Col9a3	0	4.34329	0.5	0.03	0
Phlpp1	0	2.26729	0.973	0.507	0
Rhoj	0	3.45528	0.505	0.043	0
Cdk17	0	1.93726	0.656	0.195	0
Tle1	0	1.97165	0.651	0.192	0
Timp3	0	3.33817	0.535	0.076	0
Thsd7b	0	2.3308	0.534	0.076	0
Abcg2	0	3.62644	0.517	0.059	0
Utrn	0	2.60585	0.543	0.085	0
Gpc3	0	4.13999	0.49	0.032	0
Rnf144b	0	2.52924	0.545	0.088	0
Tns3	0	3.74842	0.488	0.031	0
Ano6	0	2.90882	0.578	0.121	0
Fam234a	0	2.24197	0.589	0.132	0
Sh3d19	0	3.29136	0.537	0.081	0
Sema4d	0	2.88271	0.571	0.115	0
Kcnk1	0	3.83742	0.501	0.047	0
Pde3b	0	3.04851	0.55	0.097	0
Dapl1	0	3.37626	0.489	0.036	0
Mboat2	0	2.13159	0.626	0.174	0
Lrp5	0	3.77822	0.485	0.033	0
Vav3	0	3.13819	0.546	0.095	0
Rai14	0	3.16001	0.517	0.066	0
Vgll4	0	1.98407	0.591	0.14	0
Ank3	0	2.73325	0.989	0.539	0
Insr	0	2.08095	0.924	0.478	0
Fstl1	0	3.84087	0.484	0.038	0
Sh3rf1	0	2.19824	0.644	0.199	0
Ltbp1	0	2.68025	0.518	0.075	0
A830082K12Rik	0	3.04911	0.537	0.095	0
Prex1	0	2.98133	0.488	0.049	0
Arhgap6	0	4.39893	0.458	0.019	0
Lama2	0	4.75588	0.453	0.015	0
L3mbtl3	0	2.71559	0.553	0.116	0
Plppr1	0	2.57983	0.554	0.118	0
Mfap3l	0	1.86613	0.592	0.158	0
Cdh2	0	2.72486	0.983	0.549	0
Cd44	0	4.80302	0.45	0.017	0
Raver2	0	2.01349	0.553	0.121	0
Abca8b	0	3.42782	0.495	0.063	0
Shc3	0	4.52426	0.457	0.026	0
Rdh10	0	2.11278	0.581	0.151	0
Gm30382	0	1.26593	0.511	0.083	0
Irak2	0	4.13971	0.468	0.042	0
Irs1	0	2.56679	0.529	0.106	0
Cnn3	0	2.87778	0.491	0.068	0
Abca8a	0	3.44737	0.442	0.019	0
Acss3	0	4.77982	0.431	0.011	0
Col4a6	0	2.46796	0.488	0.07	0
Stxbp6	0	3.03903	0.463	0.046	0
Yap1	0	3.7659	0.448	0.032	0
Mras	0	2.44976	0.516	0.101	0
Fbn2	0	3.49971	0.454	0.039	0
Col4a2	0	3.2618	0.475	0.06	0
Slmap	0	2.63437	0.962	0.547	0
Grik4	0	3.23005	0.468	0.056	0
Tns1	0	3.74885	0.44	0.028	0
Gucy1a1	0	2.12842	0.536	0.126	0
Tesk2	0	2.59934	0.482	0.074	0
Mertk	0	3.47017	0.425	0.018	0
Ptchd1	0	3.57422	0.459	0.053	0
Efhd1	0	5.00503	0.416	0.01	0
Msrb3	0	3.34834	0.455	0.052	0
Prdx6	0	2.65851	0.482	0.079	0
Syndig1	0	3.89057	0.438	0.038	0
Lrrc8c	0	3.69336	0.454	0.054	0
Pygb	0	2.95807	0.478	0.079	0
Slc17a8	0	4.86086	0.413	0.014	0
Sparc	0	1.58983	0.468	0.071	0
Wipi1	0	2.52013	0.464	0.068	0
Smo	0	3.47858	0.436	0.042	0
Acot11	0	4.8686	0.406	0.013	0
Slc6a11	0	2.57376	0.498	0.105	0
Chst11	0	3.34019	0.465	0.074	0
9630014M24Rik	0	3.32489	0.44	0.051	0
Lef1	0	4.79088	0.395	0.009	0
Adgra2	0	3.84817	0.412	0.026	0
Lhx2	0	3.80244	0.415	0.03	0
Calcrl	0	4.58564	0.402	0.017	0
Zcchc24	0	4.53526	0.398	0.013	0
Cyp2j6	0	4.29886	0.414	0.029	0
Hopx	0	2.95639	0.424	0.04	0
Tshz3	0	3.0998	0.465	0.081	0
Bcl2	0	2.45023	0.469	0.086	0
Fat1	0	3.84709	0.409	0.027	0
Caskin1	0	2.7662	0.493	0.112	0
Ttc23	0	3.52927	0.408	0.028	0
2900026A02Rik	0	3.60551	0.413	0.034	0
Ostm1	0	2.96217	0.45	0.071	0
Abtb3	0	2.59541	0.475	0.096	0
Pon2	0	4.26661	0.393	0.016	0
Gcnt4	0	4.87564	0.387	0.01	0
Hes1	0	3.97364	0.398	0.021	0
Arhgef40	0	3.59863	0.429	0.053	0
Dach1	0	1.97963	0.982	0.606	0
Tll1	0	3.08298	0.43	0.055	0
Epas1	0	1.99828	0.425	0.051	0
Fbxl7	0	1.92933	0.454	0.085	0
Nr2e1	0	4.45844	0.379	0.011	0
Klf3	0	1.97419	0.454	0.087	0
Cyp7b1	0	2.26257	0.464	0.099	0
Myo1e	0	2.70268	0.414	0.051	0
Gpc4	0	4.58218	0.375	0.016	0
Plagl1	0	2.54745	0.417	0.059	0
Spock1	0	2.62033	0.44	0.085	0
Slitrk2	0	3.13474	0.409	0.054	0
Sox2ot	0	1.44005	0.383	0.03	0
Rnf152	0	2.37414	0.44	0.09	0
Galnt13	0	1.23737	0.99	0.64	0
Pawr	0	1.76019	0.429	0.079	0
Me3	0	2.7831	0.439	0.09	0
Dtx4	0	2.75463	0.417	0.069	0
Adam12	0	2.89781	0.417	0.072	0
Rassf4	0	4.47462	0.364	0.021	0
Sorbs2	0	2.12321	0.979	0.64	0
P3h2	0	2.28022	0.407	0.068	0
Itga9	0	3.70455	0.36	0.022	0
Adamts12	0	4.39482	0.353	0.017	0
Gm49470	0	4.21066	0.346	0.01	0
Kcnj10	0	3.96911	0.347	0.014	0
Gnai2	0	2.27747	0.408	0.075	0
Ntn4	0	3.88974	0.363	0.032	0
Pappa	0	3.48941	0.355	0.025	0
Slit3	0	5.75843	0.345	0.015	0
Bves	0	4.6751	0.338	0.01	0
Slc30a10	0	3.50298	0.356	0.03	0
Strn3	0	1.44141	0.961	0.637	0
Kremen1	0	2.47344	0.373	0.051	0
Plod2	0	2.69417	0.39	0.069	0
S1pr3	0	3.96174	0.337	0.016	0
Tspan14	0	2.43666	0.384	0.064	0
Slco5a1	0	2.8044	0.382	0.063	0
Cav1	0	3.99508	0.335	0.016	0
Grin3a	0	4.38236	0.344	0.026	0
Rlbp1	0	2.13913	0.36	0.043	0
Itgb5	0	2.08881	0.37	0.053	0
Stk10	0	4.26892	0.337	0.021	0
Spc25	0	4.17634	0.332	0.017	0
Efemp1	0	3.76041	0.342	0.027	0
Nhsl2	0	3.42825	0.366	0.053	0
Rasef	0	4.49966	0.331	0.019	0
Gm4221	0	2.77157	0.372	0.061	0
Tiam2	0	4.43671	0.332	0.022	0
Lrig1	0	2.13735	0.371	0.062	0
Slc13a5	0	5.13015	0.317	0.009	0
Fzd5	0	2.59097	0.343	0.038	0
Adam11	0	3.65015	0.355	0.051	0
Frmpd4	0	2.67544	0.357	0.055	0
Nrbp2	0	3.55677	0.359	0.058	0
Dipk1c	0	4.60147	0.315	0.015	0
Tnfaip8	0	4.03189	0.31	0.012	0
Cadps2	0	2.913	0.332	0.035	0
Dock5	0	5.06707	0.307	0.011	0
Deptor	0	2.68244	0.337	0.042	0
Bmp3	0	4.26055	0.306	0.012	0
Anxa6	0	2.66462	0.348	0.054	0
Ctsc	0	4.50636	0.304	0.012	0
Hmx1	0	3.1601	0.343	0.055	0
Aqp4	0	3.77087	0.309	0.021	0
Heph	0	2.54773	0.32	0.034	0
Eda	0	3.52635	0.327	0.041	0
Rftn2	0	4.37219	0.298	0.012	0
Gm35546	0	4.63109	0.3	0.014	0
Frem2	0	4.67993	0.299	0.013	0
Folh1	0	5.36728	0.292	0.006	0
Gm14133	0	5.06889	0.29	0.005	0
Lipg	0	4.94339	0.293	0.008	0
Atp2b4	0	3.20216	0.33	0.046	0
Adamts16	0	3.97923	0.303	0.02	0
Met	0	5.38455	0.295	0.014	0
Mlc1	0	3.54224	0.297	0.017	0
Hey2	0	2.48094	0.317	0.038	0
Glis3	0	3.75526	0.297	0.018	0
Ndrg2	0	2.94136	0.302	0.025	0
Tom1l1	0	3.04179	0.31	0.035	0
Gm33228	0	2.82569	0.324	0.049	0
Pbxip1	0	3.52851	0.294	0.019	0
Prr5l	0	4.36679	0.284	0.01	0
Daam2	0	4.40198	0.284	0.01	0
Gm50304	0	2.65395	0.315	0.042	0
Col27a1	0	4.8753	0.284	0.011	0
Clrn1	0	4.29836	0.283	0.013	0
Atp1a2	0	3.29655	0.28	0.012	0
Aldh1a1	0	4.40456	0.28	0.012	0
Frzb	0	4.15653	0.28	0.014	0
Gstt1	0	4.34744	0.278	0.012	0
Dchs2	0	5.98586	0.27	0.009	0
Alpk1	0	4.08032	0.277	0.016	0
Enpp2	0	3.51301	0.299	0.039	0
Gdpd2	0	5.29207	0.264	0.005	0
Smad6	0	4.2626	0.267	0.009	0
Col9a2	0	3.94353	0.28	0.023	0
Maf	0	2.36035	0.288	0.031	0
Oaf	0	4.47935	0.264	0.008	0
Sox8	0	4.37181	0.264	0.009	0
Rgma	0	3.80625	0.277	0.023	0
Vstm4	0	4.13942	0.264	0.012	0
Rora	0	1.27025	0.989	0.738	0
Slc14a1	0	4.76586	0.257	0.008	0
Il15	0	4.6217	0.256	0.01	0
Kit	0	3.80291	0.264	0.02	0
Vrk2	0	3.31498	0.267	0.023	0
Gm6999	0	4.06809	0.258	0.015	0
Rorb	0	1.57667	0.981	0.738	0
Rftn1	0	3.36533	0.272	0.032	0
Plaat3	0	3.60611	0.253	0.013	0
Prkcq	0	4.81369	0.25	0.011	0
Lrig3	0	3.43352	0.263	0.025	0
Adamts19	0	4.1212	0.252	0.014	0
Slc7a2	0	4.11286	0.251	0.014	0
Gm35254	0	5.0157	0.243	0.008	0
Rab38	0	4.27178	0.244	0.01	0
Col18a1	0	2.95434	0.257	0.025	0
Prag1	0	4.22446	0.247	0.015	0
Pdpn	0	3.42531	0.25	0.019	0
Gramd3	0	2.63454	0.258	0.028	0
Adamts1	0	3.87115	0.242	0.014	0
Stpg1	0	3.60795	0.244	0.017	0
Qrfpr	0	4.34283	0.234	0.011	0
Flt1	0	3.08341	0.238	0.016	0
Pld1	0	4.0286	0.232	0.011	0
Cth	0	3.77477	0.229	0.013	0
Sbspon	0	3.93	0.229	0.014	0
Sox2	0	2.87495	0.24	0.025	0
Plscr4	0	4.81864	0.22	0.007	0
Etv4	0	4.73498	0.222	0.009	0
Boc	0	3.63223	0.229	0.017	0
Pipox	0	3.99524	0.225	0.014	0
BC006965	0	5.06945	0.215	0.007	0
Lair1	0	3.31882	0.225	0.019	0
Cntnap3	0	4.52821	0.215	0.014	0
Tead2	0	3.84821	0.211	0.011	0
Itih5	0	3.74562	0.207	0.008	0
Hes5	0	3.91322	0.208	0.01	0
ENSMUSG00000121482	0	4.58462	0.202	0.005	0
Popdc3	0	4.21752	0.207	0.01	0
Cryzl2	0	3.52207	0.207	0.011	0
Pdgfrl	0	4.60139	0.201	0.007	0
Axl	0	4.13806	0.202	0.01	0
Mmp14	0	3.61927	0.203	0.011	0
Plscr1	0	3.83381	0.204	0.013	0
Ppp3ca	0	1.52153	0.984	0.793	0
Zic1	0	3.05362	0.209	0.019	0
Hif3a	0	4.09631	0.201	0.016	0
Zbtb20	0	1.28694	0.991	0.857	0
Msi2	0	1.18979	0.992	0.902	0
Ptprt	9.37741e-308	0.616193	0.544	0.102	2.33601e-303
Dusp16	1.85684e-307	1.5709	0.671	0.19	4.62558e-303
Lncppara	9.3637e-303	2.59753	0.434	0.094	2.33259e-298
Lrp1	9.56159e-303	2.32586	0.521	0.134	2.38189e-298
Malat1	4.55047e-302	0.649364	1	0.999	1.13357e-297
Myof	6.81708e-302	2.19172	0.269	0.033	1.6982e-297
Ctso	2.2441e-298	2.94218	0.26	0.033	5.59028e-294
Fn1	3.62055e-298	2.24997	0.205	0.018	9.01916e-294
Eif2ak2	1.55154e-297	3.15799	0.206	0.02	3.86504e-293
Rnf213	1.75211e-296	3.20452	0.234	0.027	4.36468e-292
Dennd1a	6.35222e-295	1.15955	0.987	0.811	1.5824e-290
Slc2a1	8.60111e-295	1.91639	0.523	0.129	2.14262e-290
Ano1	1.17833e-293	3.11563	0.282	0.039	2.93534e-289
Gm16351	1.58204e-292	2.4982	0.314	0.049	3.94103e-288
Pcdh11x	5.51028e-292	1.63952	0.515	0.124	1.37267e-287
Hycc1	6.0037e-292	2.20495	0.449	0.1	1.49558e-287
Pid1	5.22408e-291	1.90297	0.556	0.142	1.30137e-286
Ttc12	7.43502e-291	2.55664	0.223	0.024	1.85214e-286
Shroom4	6.70781e-290	2.63403	0.316	0.051	1.67098e-285
Cfap46	3.00927e-289	2.60165	0.279	0.039	7.4964e-285
Plcb4	2.00138e-285	1.46164	0.948	0.596	4.98565e-281
Spred2	1.17645e-281	2.32532	0.436	0.098	2.93066e-277
Kctd1	2.83426e-280	1.71027	0.722	0.257	7.06043e-276
Sox9	4.56218e-280	2.77514	0.2	0.018	1.13649e-275
Gnao1	3.32604e-279	1.53712	0.85	0.386	8.2855e-275
Dach2	3.69994e-278	2.49602	0.37	0.066	9.21692e-274
Zfp532	1.44545e-277	1.68793	0.849	0.404	3.60077e-273
Ltbp3	1.90391e-277	3.24359	0.273	0.04	4.74283e-273
Adgrv1	7.05823e-274	1.29074	0.962	0.678	1.75828e-269
Tspan18	3.22125e-270	3.3237	0.206	0.022	8.02445e-266
Basp1	1.36127e-268	1.60563	0.736	0.274	3.39105e-264
Sfmbt2	4.89008e-268	3.09589	0.302	0.05	1.21817e-263
Bmp1	8.29394e-268	2.33819	0.335	0.061	2.0661e-263
Sybu	2.74306e-266	1.60226	0.556	0.15	6.83323e-262
Nacc2	7.64842e-265	2.78985	0.222	0.027	1.9053e-260
Phactr2	9.85842e-264	1.54911	0.697	0.236	2.45583e-259
Sat1	1.38704e-263	2.28994	0.314	0.054	3.45526e-259
Magi1	1.32309e-262	1.17134	0.94	0.478	3.29596e-258
Col4a1	9.41428e-261	2.31861	0.315	0.055	2.34519e-256
Ctnnd1	1.0821e-260	1.46719	0.728	0.267	2.69561e-256
Arhgef3	2.00808e-260	3.43471	0.2	0.022	5.00233e-256
Gm17167	1.57562e-258	1.32775	0.602	0.173	3.92503e-254
Cyria	1.49689e-257	2.89038	0.364	0.076	3.7289e-253
Ncald	5.12275e-257	2.11091	0.451	0.11	1.27613e-252
Plekhm3	5.54837e-256	1.40703	0.884	0.455	1.38215e-251
Znrf3	9.42829e-256	1.51676	0.762	0.304	2.34868e-251
Erc1	9.85854e-254	1.84743	0.588	0.177	2.45586e-249
Sugct	3.59193e-253	2.45859	0.337	0.065	8.94785e-249
Armc2	7.86358e-251	3.01218	0.263	0.041	1.9589e-246
Samd4	2.72646e-250	2.8624	0.299	0.052	6.79189e-246
St7	4.49169e-250	1.7902	0.573	0.172	1.11892e-245
Tiam1	1.36132e-249	1.97223	0.545	0.165	3.39118e-245
Tmem44	1.79203e-248	3.35218	0.246	0.036	4.46412e-244
Arid5b	4.1792e-248	1.39168	0.768	0.303	1.04108e-243
Cpeb1	8.25354e-247	2.58621	0.304	0.055	2.05604e-242
Ctdspl	3.06597e-245	2.14282	0.461	0.123	7.63763e-241
Tmem159	1.02896e-242	2.39707	0.236	0.033	2.56324e-238
Plekhd1	1.57687e-242	3.3683	0.248	0.037	3.92813e-238
App	3.15315e-242	1.20729	0.785	0.302	7.85482e-238
Dennd2b	1.23008e-241	1.49971	0.533	0.151	3.06426e-237
Ldlrad3	2.15833e-241	1.57494	0.515	0.144	5.37661e-237
1110019D14Rik	1.72874e-240	2.20731	0.367	0.079	4.30646e-236
Nr3c2	1.63637e-239	1.38454	0.779	0.308	4.07637e-235
Elmod1	6.29908e-239	1.54728	0.605	0.197	1.56917e-234
Slc27a1	1.93026e-238	1.49677	0.514	0.142	4.80848e-234
Iqgap2	2.41739e-238	1.78891	0.414	0.096	6.02195e-234
Prox1	3.73445e-238	0.782234	0.644	0.19	9.30288e-234
Rhoq	7.55682e-238	1.73737	0.486	0.134	1.88248e-233
Fndc3b	7.90379e-238	1.47131	0.725	0.282	1.96891e-233
Elk3	1.03063e-236	1.97646	0.294	0.051	2.56741e-232
2610035D17Rik	2.83414e-236	1.56894	0.737	0.304	7.06012e-232
Ptpn13	5.95927e-236	1.2532	0.655	0.211	1.48451e-231
Larp4b	8.32048e-236	1.3848	0.816	0.383	2.07271e-231
Asah2	3.09855e-235	2.88883	0.226	0.032	7.71881e-231
Glrb	3.66907e-235	2.17362	0.499	0.151	9.14003e-231
Alk	7.52021e-235	2.2696	0.556	0.177	1.87336e-230
Rgs3	8.58002e-235	3.03288	0.201	0.025	2.13737e-230
Mfge8	7.16536e-234	1.86651	0.321	0.054	1.78496e-229
Eps15	2.82695e-232	1.59553	0.578	0.189	7.04222e-228
Cables1	2.74952e-231	2.93634	0.293	0.055	6.84933e-227
Tspan15	1.41524e-230	2.06016	0.359	0.078	3.52549e-226
Itpkb	5.94085e-230	2.28666	0.224	0.031	1.47992e-225
Tlcd4	6.76088e-230	3.12524	0.224	0.032	1.6842e-225
ENSMUSG00000121513	1.0344e-229	1.08409	0.946	0.476	2.5768e-225
Chsy3	1.63088e-229	2.50046	0.299	0.056	4.06269e-225
Arhgef10l	3.59036e-229	1.38532	0.638	0.218	8.94395e-225
Slc35f3	9.93698e-229	2.63604	0.277	0.048	2.4754e-224
Gucy1b1	2.45497e-228	2.10846	0.463	0.131	6.11559e-224
Smad3	3.54419e-227	2.24844	0.329	0.065	8.82893e-223
Sh3bgrl	4.47264e-227	2.4035	0.337	0.071	1.11418e-222
Itpr1	6.52379e-227	1.69198	0.453	0.119	1.62514e-222
Shisa4	3.11731e-226	2.34805	0.298	0.056	7.76553e-222
Rb1	4.52995e-226	1.51253	0.821	0.428	1.12846e-221
Kbtbd11	1.68666e-225	3.01133	0.241	0.038	4.20164e-221
St3gal4	2.98664e-224	1.59801	0.476	0.131	7.44001e-220
Pcx	4.80461e-222	2.55604	0.285	0.053	1.19688e-217
Dpysl4	5.05197e-222	2.06205	0.365	0.085	1.2585e-217
Rasa4	6.06934e-222	2.69324	0.303	0.061	1.51193e-217
Gng12	6.322e-222	1.84903	0.347	0.074	1.57487e-217
Suclg2	6.63668e-222	1.85833	0.356	0.078	1.65326e-217
Tenm3	9.6596e-222	1.00702	0.694	0.251	2.4063e-217
Arhgef10	1.26104e-220	3.05705	0.215	0.031	3.14138e-216
Lncpint	3.85284e-220	1.84603	0.524	0.163	9.59781e-216
Syt11	2.00155e-218	1.81868	0.506	0.16	4.98605e-214
Nck2	2.2248e-218	1.66599	0.54	0.176	5.5422e-214
Dab2ip	9.6798e-218	1.64852	0.564	0.19	2.41134e-213
Bcl6	2.84077e-216	2.27751	0.235	0.036	7.07664e-212
Pdcd4	3.03167e-215	1.27466	0.804	0.376	7.5522e-211
Slc16a2	4.06328e-215	1.91388	0.359	0.08	1.0122e-210
Gm5087	8.94865e-215	2.91579	0.236	0.038	2.2292e-210
Cttnbp2	4.16547e-214	1.47274	0.66	0.243	1.03766e-209
Mta3	1.39039e-213	2.24766	0.399	0.105	3.4636e-209
Plppr5	1.45286e-213	1.54999	0.472	0.131	3.61922e-209
Lrrfip1	2.71358e-213	1.75034	0.539	0.18	6.75979e-209
Nr2f1	1.53986e-212	2.86667	0.248	0.042	3.83595e-208
Zfp704	1.80292e-212	1.58277	0.783	0.394	4.49124e-208
Wscd1	1.03557e-211	1.97916	0.377	0.091	2.57972e-207
Slc44a5	2.35692e-210	2.43121	0.298	0.059	5.87132e-206
Ncam1	5.2033e-208	0.790114	0.989	0.844	1.2962e-203
Minar2	6.43023e-208	1.89478	0.47	0.142	1.60184e-203
Asap1	2.948e-206	1.15095	0.771	0.319	7.34377e-202
Lhfpl2	4.0998e-206	2.88866	0.242	0.041	1.0213e-201
Mxi1	1.0771e-205	1.43382	0.643	0.243	2.68317e-201
Apoe	9.201e-204	1.39035	0.541	0.143	2.29206e-199
Atp1b3	1.31244e-203	2.09715	0.37	0.094	3.26942e-199
Mapk10	4.07731e-203	1.17463	0.556	0.158	1.0157e-198
Sorbs2os	5.40774e-203	2.36443	0.259	0.047	1.34712e-198
Wnk2	1.46191e-202	1.59603	0.547	0.187	3.64177e-198
Glul	2.31985e-201	1.72827	0.435	0.109	5.77898e-197
Rnd3	3.19567e-200	2.47668	0.323	0.073	7.96073e-196
Cgnl1	6.28299e-200	2.17003	0.206	0.03	1.56516e-195
Spidr	2.21655e-199	1.81627	0.287	0.057	5.52164e-195
Ccdc60	4.0796e-198	1.86252	0.201	0.028	1.01627e-193
Rap1gap	9.14179e-198	2.49334	0.337	0.08	2.27731e-193
Hdac8	1.32877e-197	1.21896	0.763	0.34	3.3101e-193
Stk35	3.50149e-197	1.53082	0.525	0.174	8.72257e-193
Neto2	1.21961e-196	2.07784	0.372	0.095	3.03817e-192
Plcb1	5.95295e-196	1.56552	0.385	0.089	1.48294e-191
Gm4876	1.00545e-195	2.7661	0.224	0.036	2.50469e-191
Vstm2b	1.3476e-194	2.25958	0.307	0.067	3.35702e-190
Zswim6	7.91147e-194	1.17111	0.718	0.293	1.97083e-189
Rreb1	8.74505e-194	0.90504	0.757	0.282	2.17848e-189
Kcnc2	1.845e-193	1.61276	0.391	0.088	4.59607e-189
Col11a1	3.90664e-193	2.40284	0.308	0.065	9.73183e-189
Gm26618	2.71836e-191	2.51164	0.349	0.09	6.77171e-187
Zfp277	2.87573e-191	1.54325	0.419	0.117	7.16372e-187
Elf1	3.52193e-191	1.72908	0.356	0.087	8.77348e-187
Nsun7	2.00457e-190	3.56763	0.229	0.04	4.99359e-186
Fat4	7.78884e-190	1.73513	0.319	0.07	1.94028e-185
2700054A10Rik	2.37536e-189	1.71328	0.467	0.147	5.91726e-185
Nrp1	2.81207e-188	1.64904	0.409	0.112	7.00515e-184
Tnik	5.67117e-188	1.06525	0.936	0.541	1.41275e-183
Iftap	3.04358e-187	1.56351	0.458	0.141	7.58186e-183
Plekho1	4.79433e-187	2.27608	0.296	0.066	1.19431e-182
Vegfa	3.2323e-186	1.67583	0.518	0.179	8.05199e-182
Six3	5.36037e-186	1.36272	0.546	0.189	1.33532e-181
Nedd9	1.72726e-185	2.24082	0.216	0.036	4.30279e-181
Zbtb16	8.99434e-185	2.36132	0.215	0.035	2.24058e-180
Gpld1	1.84542e-184	3.35193	0.207	0.034	4.59712e-180
Galnt18	6.59301e-184	1.72221	0.32	0.071	1.64239e-179
Chrm3	2.06335e-183	0.802316	0.437	0.114	5.14001e-179
Cnksr3	6.58254e-182	1.56844	0.296	0.062	1.63978e-177
Hmgn3	5.86051e-181	1.49636	0.516	0.18	1.45991e-176
Slc4a4	2.5101e-180	1.95001	0.203	0.031	6.25291e-176
Gm56495	3.40144e-180	2.1019	0.264	0.054	8.47333e-176
Per3	3.8596e-180	1.30663	0.536	0.187	9.61464e-176
Hip1	4.52107e-180	1.11154	0.609	0.228	1.12624e-175
Grk4	5.15774e-180	1.7445	0.373	0.101	1.28484e-175
Zfp467	1.12839e-179	2.62076	0.265	0.056	2.81094e-175
5031439G07Rik	1.42817e-179	1.79733	0.385	0.108	3.5577e-175
Sulf2	4.79592e-179	1.89578	0.353	0.09	1.19471e-174
Celsr2	1.23921e-178	2.28985	0.284	0.064	3.087e-174
Qki	2.50776e-178	1.07673	0.883	0.501	6.24708e-174
Ptpn12	2.66971e-176	1.28978	0.643	0.265	6.65051e-172
Prex2	5.72376e-175	2.00677	0.261	0.051	1.42585e-170
Sptbn1	5.80797e-175	0.9942	0.895	0.515	1.44682e-170
Tafa1	3.65557e-174	1.61326	0.23	0.037	9.10639e-170
Asap2	6.18656e-174	0.95743	0.522	0.173	1.54113e-169
Pam	2.09277e-173	1.11815	0.678	0.275	5.21329e-169
Hdac7	6.4505e-173	2.27879	0.345	0.094	1.60688e-168
Ttyh3	8.149e-172	1.77234	0.404	0.123	2.03e-167
Spacdr	2.55761e-171	1.70345	0.3	0.07	6.37127e-167
Neo1	5.22632e-171	1.05661	0.845	0.448	1.30193e-166
Arhgef17	9.84821e-171	2.78414	0.256	0.055	2.45329e-166
Mbnl2	1.25233e-170	0.914608	0.917	0.58	3.11968e-166
Znhit6	3.17229e-170	1.54925	0.468	0.158	7.9025e-166
Smox	8.88483e-170	2.70406	0.217	0.04	2.2133e-165
Trim2	4.64935e-169	1.14698	0.895	0.566	1.1582e-164
Pik3r3	9.72295e-169	1.24189	0.705	0.312	2.42209e-164
Cep112	1.77107e-168	0.827007	0.608	0.22	4.41192e-164
Amotl1	3.66787e-168	2.56504	0.236	0.047	9.13704e-164
Pfn2	7.37954e-168	1.53956	0.386	0.113	1.83832e-163
Arhgap17	2.4802e-166	1.26857	0.532	0.192	6.17842e-162
Fbxw4	9.77033e-166	1.42489	0.567	0.227	2.43389e-161
Clmn	1.91656e-165	1.82308	0.271	0.059	4.77434e-161
Gm42047	6.65157e-165	2.44228	0.239	0.047	1.65697e-160
Camk4	4.77976e-163	0.703649	0.48	0.153	1.19069e-158
Ski	1.08106e-162	1.47186	0.468	0.162	2.69303e-158
Apba2	3.7762e-162	1.49981	0.528	0.196	9.40688e-158
Alcam	1.22451e-161	1.5729	0.317	0.077	3.05039e-157
Slc12a2	4.15677e-161	1.444	0.492	0.175	1.03549e-156
Ptpn9	2.99287e-160	1.55224	0.46	0.159	7.45553e-156
Rasa3	4.26874e-160	1.93217	0.361	0.106	1.06339e-155
Rrbp1	7.08761e-160	1.41198	0.448	0.15	1.76559e-155
Chst9	3.90701e-158	1.53229	0.314	0.069	9.73274e-154
P2ry14	5.6958e-158	2.35376	0.25	0.055	1.41888e-153
Setd7	9.68543e-158	1.97513	0.364	0.11	2.41274e-153
Sgk3	1.51228e-157	2.05309	0.215	0.04	3.76725e-153
Foxn3	4.41135e-157	0.669388	0.821	0.377	1.09891e-152
Cachd1	9.62824e-157	2.29963	0.21	0.038	2.39849e-152
Pros1	1.01419e-156	1.58819	0.203	0.036	2.52645e-152
Adk	5.23949e-156	1.42607	0.489	0.175	1.30521e-151
Asap3	6.85552e-156	2.03319	0.218	0.042	1.70778e-151
Tpcn1	1.33426e-155	1.90127	0.278	0.066	3.32377e-151
Kalrn	1.98859e-155	1.14943	0.633	0.26	4.95377e-151
Rgs20	2.43187e-155	1.03763	0.831	0.423	6.05803e-151
Arhgap23	2.69032e-155	2.37433	0.33	0.094	6.70185e-151
2810403D21Rik	6.27643e-155	1.24247	0.362	0.1	1.56352e-150
Adam22	9.58265e-155	1.06399	0.751	0.348	2.38713e-150
Efnb2	1.0095e-154	2.71794	0.315	0.086	2.51476e-150
Nek7	3.65027e-153	0.928202	0.75	0.336	9.09319e-149
Phyhipl	4.24187e-153	1.65893	0.454	0.162	1.05669e-148
Disp3	1.24603e-152	2.61337	0.273	0.066	3.10398e-148
Gm13483	1.58485e-152	1.47977	0.33	0.089	3.94801e-148
Vstm2a	3.20473e-152	1.77056	0.351	0.101	7.98332e-148
Elovl5	3.27484e-151	1.31608	0.445	0.15	8.15795e-147
Guf1	1.40569e-150	1.21243	0.551	0.218	3.5017e-146
Bbx	4.79454e-150	0.932918	0.676	0.295	1.19437e-145
Arap2	7.4228e-150	2.73503	0.207	0.04	1.84909e-145
Fhl1	1.10485e-148	2.15816	0.376	0.122	2.75228e-144
Ccdc88c	2.73937e-148	2.1171	0.271	0.066	6.82403e-144
Ppp1r1a	7.75699e-147	2.09818	0.313	0.089	1.93234e-142
Dlg5	1.33856e-146	1.37122	0.475	0.174	3.33449e-142
Gnaq	4.29251e-146	0.84696	0.911	0.575	1.06931e-141
Grip1	4.88089e-146	0.690428	0.966	0.53	1.21588e-141
Ccnjl	3.51386e-145	0.989079	0.484	0.162	8.75339e-141
Rapgef2	5.40845e-144	0.977424	0.816	0.454	1.3473e-139
Eeig1	4.79063e-143	1.47325	0.341	0.099	1.19339e-138
Nrcam	5.68079e-143	0.667558	0.921	0.49	1.41514e-138
Rbms2	6.58215e-143	1.76997	0.214	0.043	1.63968e-138
Galnt10	1.29431e-142	0.761145	0.595	0.228	3.22424e-138
Plekhh2	5.6355e-142	0.780931	0.75	0.334	1.40386e-137
Angpt1	1.89471e-141	1.76842	0.227	0.048	4.71992e-137
Tbx2	3.45182e-140	2.16495	0.278	0.073	8.59884e-136
Zfta	4.07183e-140	1.77169	0.268	0.067	1.01433e-135
Mid1	1.12459e-139	1.11769	0.85	0.545	2.80146e-135
Pepd	2.10899e-139	1.74211	0.322	0.094	5.25371e-135
Pkp4	2.53288e-139	1.07378	0.582	0.244	6.30965e-135
Clu	2.16997e-138	1.42586	0.284	0.071	5.4056e-134
Tcf4	4.15254e-138	0.68398	0.961	0.692	1.03444e-133
Rest	4.79442e-138	1.84635	0.251	0.06	1.19434e-133
Cgn	1.3428e-137	2.6898	0.211	0.045	3.34505e-133
Prkaa2	4.79944e-137	1.22615	0.488	0.186	1.19559e-132
Trerf1	5.2232e-137	0.953359	0.652	0.288	1.30115e-132
Sel1l3	1.67229e-136	1.90791	0.245	0.058	4.16583e-132
Cdk5rap2	1.59095e-135	1.21454	0.474	0.177	3.96321e-131
Sec24d	2.11378e-135	2.31124	0.208	0.044	5.26565e-131
Pik3ip1	4.85729e-135	2.16014	0.222	0.05	1.21e-130
Fnbp1	7.89585e-134	1.37787	0.533	0.221	1.96694e-129
Gm11149	1.02154e-133	1.77146	0.308	0.09	2.54475e-129
Lyn	1.08776e-133	1.95623	0.224	0.051	2.70972e-129
Crot	4.10715e-133	0.857453	0.507	0.187	1.02313e-128
4930578G10Rik	9.3851e-132	0.655415	0.704	0.315	2.33792e-127
Rps6ka5	9.68013e-132	0.945123	0.687	0.33	2.41142e-127
Zfp950	4.19313e-131	0.973244	0.633	0.29	1.04455e-126
Cspg5	9.96354e-131	1.03622	0.512	0.2	2.48202e-126
Suco	1.59193e-130	0.936144	0.63	0.285	3.96565e-126
Mrtfb	2.65588e-130	1.03015	0.555	0.229	6.61606e-126
Vps13a	4.31018e-130	1.16549	0.464	0.172	1.07371e-125
Gm16759	8.7133e-130	1.06436	0.496	0.188	2.17057e-125
Klf13	2.56983e-129	2.44172	0.224	0.053	6.4017e-125
Zfp36l2	9.55809e-129	1.48973	0.201	0.041	2.38102e-124
Usp25	6.02056e-128	1.08951	0.516	0.208	1.49978e-123
Tyw5	1.72038e-126	1.76918	0.262	0.069	4.28564e-122
Msi1	2.61357e-126	0.779382	0.892	0.537	6.51067e-122
Mmd2	3.42272e-126	0.819306	0.512	0.187	8.52635e-122
Tmem131	4.06589e-126	0.992824	0.65	0.312	1.01285e-121
Lrch1	4.34973e-126	1.58624	0.413	0.15	1.08356e-121
Tmem131l	6.12545e-126	1.79936	0.322	0.102	1.52591e-121
Aff3	7.77504e-126	0.744476	0.504	0.183	1.93684e-121
Hivep2	1.10048e-125	1.00552	0.611	0.269	2.7414e-121
Pik3cb	7.43529e-125	1.47617	0.325	0.1	1.85221e-120
Timp2	8.44256e-124	2.19039	0.217	0.051	2.10313e-119
Acp1	2.11915e-123	1.43474	0.331	0.105	5.27902e-119
Agrn	3.9783e-123	1.44233	0.393	0.143	9.91035e-119
Nin	5.15786e-123	0.874865	0.668	0.315	1.28488e-118
Dapk1	6.11102e-123	1.0449	0.483	0.191	1.52232e-118
Wnk1	2.85921e-122	0.778307	0.878	0.543	7.12257e-118
Ppp1r14c	3.83044e-122	2.68404	0.222	0.054	9.54201e-118
Nxpe4	3.89807e-122	0.918833	0.58	0.255	9.71048e-118
Stk3	1.90615e-121	0.675915	0.757	0.381	4.7484e-117
Ssbp2	2.08838e-121	0.705696	0.949	0.698	5.20236e-117
Tead1	2.60785e-121	0.658667	0.764	0.366	6.49643e-117
Abca1	2.68851e-121	0.738979	0.503	0.191	6.69735e-117
Zfp536	6.31352e-121	0.645959	0.966	0.768	1.57276e-116
Tsc22d2	1.65694e-120	0.974714	0.647	0.317	4.12761e-116
Cmip	2.15157e-120	0.936514	0.666	0.322	5.35979e-116
B4galt6	4.48171e-120	2.18382	0.285	0.085	1.11644e-115
Rnf13	1.43634e-119	1.09878	0.52	0.224	3.57807e-115
Pdss2	3.10664e-119	0.897738	0.69	0.344	7.73895e-115
Mpp2	4.30462e-117	2.30266	0.262	0.075	1.07232e-112
Ptchd4	5.96533e-117	2.16223	0.269	0.073	1.48602e-112
Trio	6.49547e-117	0.750045	0.813	0.417	1.61809e-112
Invs	6.68573e-117	1.30077	0.319	0.1	1.66548e-112
Klhl3	1.04422e-116	1.8779	0.336	0.116	2.60125e-112
Nr6a1os	5.75576e-116	1.05943	0.393	0.138	1.43382e-111
Maml3	4.69701e-115	0.676691	0.854	0.477	1.17007e-110
Ptpra	5.27447e-115	0.774515	0.75	0.401	1.31392e-110
Erbin	1.9687e-114	0.763276	0.74	0.386	4.90423e-110
Gm56610	8.8931e-114	1.84108	0.257	0.071	2.21536e-109
Setbp1	1.08936e-113	0.666739	0.868	0.491	2.71371e-109
Polg	1.62284e-113	1.7464	0.232	0.06	4.04265e-109
Rgs12	1.67234e-113	2.20982	0.227	0.059	4.16597e-109
Dlg3	1.90053e-113	1.54727	0.317	0.104	4.73442e-109
Plxna4	8.59e-113	0.820622	0.35	0.114	2.13985e-108
Phf21a	9.52336e-113	0.681996	0.919	0.605	2.37236e-108
Snca	4.23995e-112	0.738499	0.433	0.162	1.05621e-107
Zfyve1	3.56852e-111	1.17966	0.437	0.176	8.88954e-107
5430403G16Rik	4.66691e-111	1.87088	0.222	0.057	1.16257e-106
Ctnnbl1	7.54025e-111	1.14645	0.49	0.212	1.87835e-106
Pard3	8.45936e-111	0.66766	0.9	0.565	2.10731e-106
Cux1	2.98083e-110	0.730578	0.863	0.514	7.42555e-106
Pip4k2a	3.26736e-108	1.21709	0.349	0.122	8.13933e-104
Pcgf5	3.30355e-108	0.839149	0.504	0.207	8.22948e-104
Car2	3.47833e-108	0.913284	0.566	0.255	8.66487e-104
Hnrnpa2b1	5.24603e-108	0.643145	0.952	0.737	1.30684e-103
Gdi2	5.74566e-108	0.930974	0.511	0.224	1.4313e-103
Arhgef28	7.88693e-108	1.61731	0.243	0.066	1.96471e-103
Htra1	1.77744e-107	0.846413	0.309	0.092	4.42779e-103
Lrrn2	2.04425e-107	2.03674	0.255	0.075	5.09244e-103
Rax	2.4408e-107	0.79378	0.511	0.198	6.08027e-103
Macir	5.27656e-107	1.13701	0.335	0.113	1.31444e-102
Sh3pxd2a	5.47326e-107	1.42205	0.318	0.105	1.36344e-102
Nipal3	8.74118e-107	1.22601	0.296	0.094	2.17751e-102
Hipk2	1.05275e-106	0.681086	0.783	0.431	2.6225e-102
Zfp945	1.16502e-106	1.02755	0.446	0.181	2.90217e-102
Dtx1	2.57546e-106	2.49278	0.246	0.073	6.41573e-102
Chic1	3.05449e-106	1.3181	0.439	0.185	7.60904e-102
Mettl15	1.03711e-105	0.934793	0.482	0.202	2.58355e-101
Sipa1l2	3.08994e-105	1.14071	0.336	0.114	7.69734e-101
Nckap1	3.26836e-105	0.710198	0.794	0.453	8.14182e-101
Dnah7b	8.11119e-105	0.725674	0.646	0.309	2.02058e-100
Cntfr	9.45993e-105	1.75806	0.232	0.064	2.35656e-100
Cxadr	2.01768e-104	1.27996	0.341	0.12	5.02624e-100
Myo1b	8.78394e-104	0.94952	0.407	0.154	2.18817e-99
Zbtb7c	6.45941e-103	1.5808	0.284	0.09	1.6091e-98
Aamdc	1.29113e-102	1.27674	0.292	0.094	3.21634e-98
A430073D23Rik	1.50118e-102	1.65526	0.26	0.079	3.73958e-98
Ncor1	4.33378e-102	0.632076	0.927	0.655	1.07959e-97
Clcn5	7.75968e-102	1.08455	0.44	0.182	1.93301e-97
Adcy5	1.16709e-101	2.05268	0.293	0.099	2.90734e-97
Map4	1.18268e-101	0.681874	0.682	0.346	2.94619e-97
Rsu1	1.58296e-101	1.3499	0.344	0.125	3.94331e-97
Ccdc50	4.37036e-101	0.889393	0.603	0.302	1.0887e-96
Bcl2l11	1.86911e-100	1.08308	0.207	0.052	4.65615e-96
Uaca	4.70368e-100	1.07369	0.305	0.099	1.17173e-95
Ldb1	5.62875e-100	1.21449	0.349	0.129	1.40218e-95
Lrig2	1.14163e-99	0.97039	0.603	0.304	2.84392e-95
Arhgef12	1.32283e-99	0.680383	0.816	0.468	3.29531e-95
Lonrf2	2.64293e-99	1.67172	0.375	0.152	6.5838e-95
Map2k5	3.09441e-99	0.660993	0.732	0.389	7.70848e-95
1500004A13Rik	3.19496e-99	1.31079	0.402	0.164	7.95897e-95
Tmem245	3.47601e-99	0.830109	0.533	0.245	8.65908e-95
3830406C13Rik	4.00595e-99	1.22819	0.333	0.118	9.97922e-95
Fut8	3.77229e-98	0.863334	0.498	0.211	9.39716e-94
P4ha1	4.93788e-98	0.936264	0.54	0.255	1.23008e-93
Stt3b	1.23946e-97	0.939147	0.506	0.229	3.08762e-93
Nt5dc1	1.41319e-97	0.891592	0.426	0.169	3.52039e-93
Iqsec2	2.252e-97	2.19224	0.251	0.079	5.60996e-93
Ino80dos	3.02357e-97	0.920946	0.508	0.232	7.53202e-93
Naa16	2.38044e-96	0.844179	0.509	0.23	5.92993e-92
Limd1	3.28526e-96	1.04244	0.231	0.064	8.18392e-92
Adcy8	7.15059e-96	0.904729	0.299	0.091	1.78128e-91
Arhgap20	3.01919e-95	1.76923	0.293	0.101	7.5211e-91
Arf4	4.54808e-95	1.03885	0.454	0.197	1.13297e-90
Pkp2	5.8582e-95	1.14757	0.251	0.074	1.45934e-90
Stox2	8.74425e-95	0.702812	0.816	0.502	2.17828e-90
Rtn1	4.62818e-94	0.748912	0.777	0.455	1.15293e-89
Zfp808	7.75686e-94	1.82432	0.234	0.07	1.93231e-89
Zswim5	8.58067e-94	1.01619	0.405	0.165	2.13753e-89
Zfp395	9.93532e-94	1.06409	0.286	0.094	2.47499e-89
Slc35a3	1.11212e-93	1.06428	0.387	0.155	2.7704e-89
Abcd4	2.71031e-93	0.650072	0.489	0.216	6.75166e-89
Gucy1a2	4.49566e-93	0.949088	0.456	0.193	1.11991e-88
Foxo1	1.05232e-92	0.798082	0.351	0.125	2.62142e-88
Osbpl8	1.6529e-92	0.749932	0.699	0.38	4.11754e-88
Smarcd3	1.81955e-92	2.35903	0.215	0.064	4.53268e-88
Osbpl1a	7.18755e-92	1.07734	0.37	0.146	1.79049e-87
Mlxip	1.14798e-91	1.14818	0.333	0.124	2.85974e-87
Epdr1	3.26924e-91	2.02698	0.215	0.062	8.144e-87
Fyn	2.19029e-90	0.938995	0.496	0.227	5.45622e-86
Acap2	2.24205e-90	0.819576	0.63	0.334	5.58518e-86
Gab2	2.59819e-90	1.0004	0.398	0.162	6.47234e-86
Rcbtb2	3.97551e-90	1.54825	0.284	0.099	9.90339e-86
Sesn3	6.90313e-90	0.722715	0.651	0.343	1.71964e-85
Farp1	7.95766e-90	0.606377	0.615	0.302	1.98233e-85
Prkci	9.30581e-90	1.22753	0.309	0.113	2.31817e-85
Pigl	5.68286e-89	1.25683	0.256	0.082	1.41566e-84
Spire1	1.88212e-88	0.759488	0.658	0.349	4.68855e-84
Fbxo10	3.49559e-88	2.09156	0.23	0.073	8.70786e-84
Mir670hg	3.71541e-88	1.48705	0.239	0.075	9.25545e-84
Lman1	4.68211e-88	1.35108	0.505	0.244	1.16636e-83
Zfp710	7.37876e-88	1.67416	0.221	0.067	1.83812e-83
Thap3	7.98487e-88	1.01125	0.371	0.149	1.98911e-83
Tcaf1	2.39677e-87	0.867897	0.536	0.26	5.97059e-83
Zranb3	2.86393e-86	1.30886	0.237	0.074	7.13433e-82
Exoc6	5.94322e-86	0.8444	0.447	0.199	1.48052e-81
Bicc1	9.1071e-86	1.57088	0.248	0.081	2.26867e-81
Plcg1	1.01341e-85	1.23032	0.334	0.132	2.5245e-81
Ncoa3	7.11421e-85	1.04044	0.37	0.153	1.77222e-80
Carnmt1	7.30096e-85	1.06132	0.374	0.154	1.81874e-80
Dennd2a	1.03049e-84	0.621144	0.561	0.268	2.56704e-80
Stxbp3	1.13497e-84	0.778404	0.363	0.141	2.82732e-80
Kif3c	1.24373e-84	1.51547	0.335	0.137	3.09826e-80
Pde1b	1.95674e-84	2.04545	0.235	0.077	4.87444e-80
Dok6	2.37732e-83	1.03344	0.405	0.157	5.92214e-79
Dusp10	9.51574e-83	1.67146	0.236	0.077	2.37046e-78
Dars	1.17596e-82	0.856544	0.414	0.18	2.92943e-78
Tmem161b	1.35957e-82	0.712497	0.541	0.267	3.38683e-78
Cotl1	1.88568e-82	1.30288	0.215	0.064	4.69742e-78
Bcl11a	2.31818e-82	1.22102	0.247	0.079	5.77482e-78
Afap1	4.74184e-82	1.46557	0.311	0.122	1.18124e-77
Dhx32	5.51461e-82	0.81446	0.391	0.164	1.37375e-77
Prdm11	5.98574e-82	1.26616	0.303	0.115	1.49111e-77
Glud1	9.35328e-81	1.00271	0.453	0.215	2.32999e-76
Gm20033	1.39499e-80	1.09829	0.22	0.066	3.47506e-76
Ccdc88a	1.90202e-80	0.662836	0.768	0.433	4.73812e-76
4732471J01Rik	3.57783e-80	0.991553	0.399	0.173	8.91273e-76
2900060N12Rik	1.25063e-79	2.19057	0.202	0.062	3.11545e-75
Ebf4	1.32768e-79	1.72885	0.259	0.093	3.30738e-75
Lrrc42	5.06906e-79	1.21827	0.277	0.101	1.26275e-74
Rnf217	8.06199e-79	1.12957	0.39	0.173	2.00832e-74
Rimklb	1.14867e-78	1.0926	0.406	0.182	2.86145e-74
Cdkn1b	3.35015e-78	0.750693	0.306	0.111	8.34556e-74
Kif5c	7.1915e-78	0.852911	0.412	0.176	1.79147e-73
Pxn	1.03453e-77	0.866793	0.28	0.099	2.57711e-73
Dzip1	1.31451e-77	1.22285	0.383	0.164	3.27457e-73
Ptprf	1.46269e-77	1.5207	0.267	0.098	3.64371e-73
Pbdc1	2.03464e-77	0.927498	0.334	0.133	5.06849e-73
Itm2b	2.50077e-77	0.740604	0.441	0.205	6.22967e-73
Ide	8.17656e-77	0.660306	0.629	0.344	2.03686e-72
Rras2	1.48222e-76	1.69964	0.208	0.065	3.69235e-72
Dnaaf9	7.07085e-76	0.599856	0.711	0.384	1.76142e-71
Gm4924	7.09899e-76	1.17212	0.346	0.147	1.76843e-71
Phactr4	1.79885e-75	0.79149	0.366	0.153	4.48112e-71
Mgat5	1.82093e-75	0.614559	0.609	0.313	4.53613e-71
Ppfibp1	2.207e-75	1.1465	0.229	0.074	5.49786e-71
Rgl1	3.51613e-75	0.714612	0.419	0.185	8.75903e-71
Hs2st1	3.79548e-75	0.58808	0.714	0.413	9.45491e-71
Mpzl1	5.10277e-75	1.47623	0.24	0.084	1.27115e-70
Zc3h7b	2.83705e-74	0.96185	0.366	0.16	7.06738e-70
Dgkz	4.09227e-74	1.50848	0.262	0.098	1.01942e-69
Metap1d	5.18508e-73	0.603861	0.534	0.272	1.29165e-68
Atp11c	5.7949e-73	0.643674	0.492	0.238	1.44357e-68
Rhobtb2	1.29216e-71	1.45686	0.222	0.076	3.2189e-67
Pcyt1b	1.634e-71	1.26521	0.229	0.078	4.07045e-67
Ubtd2	1.67208e-71	1.42969	0.241	0.087	4.16532e-67
Odf2l	4.47625e-71	0.67896	0.39	0.171	1.11508e-66
Hspb11	1.26678e-70	1.02802	0.276	0.105	3.15567e-66
Eml6	1.74543e-70	0.720899	0.859	0.614	4.34805e-66
Klhl13	3.05283e-70	1.52104	0.223	0.077	7.60489e-66
Inpp4a	6.6055e-70	1.07999	0.399	0.189	1.6455e-65
Csad	1.58206e-69	0.87655	0.334	0.14	3.94107e-65
Plpp1	3.99635e-69	1.75777	0.215	0.074	9.9553e-65
Abcd3	1.19375e-68	0.706001	0.424	0.202	2.97375e-64
Arvcf	4.50423e-68	1.47542	0.222	0.078	1.12205e-63
Dag1	6.99204e-68	0.712717	0.432	0.207	1.74179e-63
Zfp934	1.94911e-67	1.30904	0.278	0.111	4.85544e-63
Aldh7a1	3.37958e-67	1.06264	0.278	0.111	8.41887e-63
Bcl9l	6.03614e-67	0.873242	0.274	0.105	1.50366e-62
Trim24	1.08882e-66	0.5976	0.577	0.315	2.71236e-62
G2e3	2.671e-66	1.23574	0.282	0.116	6.65372e-62
Micu1	5.81244e-66	0.634023	0.543	0.288	1.44794e-61
Fam13b	7.01898e-66	0.612063	0.65	0.381	1.7485e-61
Hlf	1.09856e-65	0.776775	0.434	0.212	2.73663e-61
Cflar	8.93592e-64	0.596877	0.342	0.144	2.22603e-59
Scd2	5.75182e-63	0.746783	0.356	0.164	1.43284e-58
Nfe2l2	1.22922e-62	0.78533	0.21	0.07	3.06211e-58
Cyfip1	1.2504e-62	0.649816	0.396	0.188	3.11488e-58
Agl	2.84415e-62	0.798863	0.373	0.175	7.08507e-58
Ppp1r21	1.20312e-61	0.828664	0.356	0.167	2.99709e-57
Asph	1.37865e-61	0.598492	0.574	0.317	3.43436e-57
Slc16a1	1.44735e-61	0.606252	0.209	0.069	3.60549e-57
Nova1	1.58314e-61	0.906139	0.378	0.182	3.94375e-57
Tet1	4.99967e-61	0.72086	0.428	0.216	1.24547e-56
Arntl	5.28137e-61	0.738647	0.741	0.496	1.31564e-56
4930581F22Rik	6.90176e-61	0.638406	0.24	0.087	1.7193e-56
Bend7	9.81561e-61	0.782842	0.31	0.133	2.44517e-56
Snx9	1.31948e-60	1.00664	0.298	0.127	3.28695e-56
Bicra	1.32e-60	0.702351	0.397	0.194	3.28826e-56
Cdk7	2.4723e-60	0.702487	0.351	0.161	6.15876e-56
Ammecr1l	3.23835e-60	0.875952	0.317	0.141	8.06705e-56
Grik5	1.19008e-59	0.825308	0.405	0.202	2.96461e-55
Mthfd2l	2.635e-59	1.03165	0.275	0.115	6.56405e-55
Rab11fip2	9.24844e-59	0.607904	0.426	0.213	2.30388e-54
Mtss2	9.3307e-59	1.37512	0.265	0.114	2.32437e-54
Rhobtb3	1.67197e-58	0.992267	0.305	0.135	4.16504e-54
Apip	4.09238e-58	1.1501	0.208	0.076	1.01945e-53
Ccdc77	4.7402e-58	0.674127	0.267	0.107	1.18083e-53
Lzic	5.29723e-58	1.05294	0.206	0.073	1.31959e-53
Vcl	5.42116e-58	0.689013	0.332	0.145	1.35047e-53
Pip4p2	5.52904e-58	0.649225	0.404	0.199	1.37734e-53
Phykpl	2.09574e-57	1.10432	0.23	0.088	5.22069e-53
Mapre1	3.08192e-57	0.767898	0.336	0.156	7.67738e-53
Adgra3	4.65328e-57	1.01742	0.219	0.082	1.15918e-52
Fzd3	4.76058e-57	1.02393	0.305	0.138	1.18591e-52
Wsb1	1.04196e-56	0.669139	0.416	0.209	2.59563e-52
Gna12	1.0604e-56	0.794919	0.318	0.143	2.64156e-52
Mgat4a	1.99671e-56	1.73657	0.23	0.094	4.974e-52
Cdin1	7.25327e-56	0.988682	0.299	0.135	1.80686e-51
1110059E24Rik	1.14325e-55	0.628684	0.364	0.173	2.84794e-51
Ptk7	1.73241e-55	1.24955	0.244	0.101	4.31561e-51
D130040H23Rik	3.19108e-55	1.08575	0.307	0.143	7.9493e-51
Brip1os	4.24509e-55	1.30442	0.257	0.109	1.05749e-50
Ankrd44	4.72792e-55	0.897438	0.299	0.132	1.17777e-50
Slc22a23	7.98888e-55	1.45314	0.249	0.105	1.99011e-50
Ppp4r1l-ps	8.84982e-55	0.679666	0.41	0.21	2.20458e-50
Ctdsp2	1.41337e-54	0.73975	0.279	0.12	3.52085e-50
Zfp219	5.34317e-54	0.896845	0.23	0.09	1.33104e-49
Resf1	9.73817e-54	1.04342	0.261	0.112	2.42588e-49
Fam228b	2.0718e-53	1.39362	0.254	0.11	5.16105e-49
Marchf3	1.30859e-52	1.01472	0.249	0.102	3.25984e-48
Plxnb1	1.42193e-52	0.633921	0.206	0.073	3.54218e-48
Osbpl11	1.90692e-52	0.655053	0.334	0.158	4.75034e-48
Agbl3	2.63756e-52	0.770918	0.283	0.125	6.57043e-48
Gm43696	2.57186e-51	1.1418	0.203	0.078	6.40675e-47
Gpr173	2.76358e-51	1.10502	0.21	0.082	6.88436e-47
Gabbr1	1.42967e-50	0.771694	0.353	0.178	3.56146e-46
Il6st	1.45525e-50	0.741958	0.298	0.137	3.62517e-46
Apaf1	1.52354e-49	0.980355	0.251	0.11	3.7953e-45
Myo18a	4.25929e-49	0.682064	0.39	0.205	1.06103e-44
A630089N07Rik	6.11732e-49	0.793895	0.302	0.142	1.52388e-44
Mospd2	2.35369e-48	0.968239	0.232	0.098	5.86328e-44
Slit1	1.34334e-47	1.31374	0.217	0.09	3.34639e-43
Papss1	2.10736e-47	0.723859	0.292	0.138	5.24964e-43
Cep70	3.75716e-47	1.09689	0.229	0.099	9.35945e-43
Soga1	4.98391e-47	1.27322	0.264	0.124	1.24154e-42
Bckdhb	1.19776e-46	0.60508	0.391	0.207	2.98373e-42
Efr3b	6.03718e-46	1.29671	0.236	0.105	1.50392e-41
Eaf2	8.24187e-46	0.959885	0.207	0.084	2.05313e-41
Brd9	1.17107e-45	0.593375	0.355	0.183	2.91725e-41
Prrc1	1.9885e-45	1.02794	0.222	0.095	4.95355e-41
Mitf	4.71029e-45	0.593342	0.254	0.112	1.17338e-40
Fam98a	7.46107e-45	0.766745	0.26	0.119	1.85863e-40
Usp11	8.39795e-45	0.865074	0.275	0.13	2.09201e-40
Plppr4	1.3569e-44	0.837828	0.303	0.149	3.38017e-40
Nkain3	1.9461e-44	1.17499	0.224	0.088	4.84794e-40
Fads2	5.80436e-44	0.663761	0.287	0.136	1.44593e-39
Cbwd1	1.52654e-43	0.699694	0.215	0.09	3.80277e-39
Stx17	1.59881e-43	0.913781	0.242	0.109	3.98279e-39
Ctsl	1.61103e-43	0.658461	0.227	0.095	4.01324e-39
Pced1b	1.8217e-43	1.3098	0.236	0.107	4.53803e-39
Btbd3	2.29787e-43	0.948701	0.213	0.09	5.72423e-39
Ctps2	6.41794e-43	0.705306	0.283	0.137	1.59877e-38
Tmem165	1.02762e-42	0.711061	0.301	0.15	2.5599e-38
Ikzf4	1.29989e-42	1.64678	0.212	0.095	3.23816e-38
Glce	2.3976e-42	0.940209	0.249	0.116	5.97266e-38
Snx1	6.31476e-42	0.627557	0.342	0.179	1.57307e-37
Zfp976	1.101e-41	1.13986	0.227	0.103	2.7427e-37
Prune2	1.72034e-41	0.678392	0.314	0.158	4.28554e-37
Rpap2	4.85185e-40	0.704737	0.226	0.101	1.20864e-35
Extl3	6.01861e-40	0.736388	0.283	0.141	1.49929e-35
Slco3a1	7.67844e-40	0.846869	0.251	0.115	1.91278e-35
Cep128	1.51258e-39	0.680068	0.271	0.13	3.768e-35
Brdt	1.58053e-39	0.95904	0.242	0.114	3.93726e-35
Cdc42se2	1.91488e-39	0.687031	0.331	0.176	4.77015e-35
Rnpep	2.01644e-39	0.766231	0.211	0.093	5.02315e-35
Nasp	1.28461e-38	0.758841	0.267	0.132	3.20009e-34
Dclk2	3.05678e-38	0.880917	0.34	0.184	7.61474e-34
Tprkb	3.27779e-38	0.796996	0.212	0.094	8.16529e-34
Xndc1	3.14841e-37	0.774862	0.232	0.109	7.84299e-33
Mccc2	1.71128e-36	0.849881	0.253	0.126	4.26298e-32
Rarb	2.43295e-36	0.616383	0.295	0.15	6.06073e-32
Yipf1	4.27135e-33	0.606735	0.237	0.116	1.06404e-28
Tcf3	1.90559e-32	0.903232	0.204	0.097	4.74701e-28
Sgpl1	1.33795e-31	0.747891	0.2	0.095	3.33297e-27
Cd99l2	3.18072e-31	0.703657	0.219	0.108	7.92348e-27
Abhd2	4.4305e-30	1.1077	0.211	0.107	1.10368e-25
Rcn2	5.84277e-28	0.628844	0.236	0.126	1.45549e-23
Cyth3	1.08731e-27	1.01092	0.216	0.114	2.70861e-23
Dcun1d4	7.36287e-27	0.689138	0.224	0.119	1.83416e-22
Ccdc93	1.32269e-26	0.612228	0.201	0.101	3.29496e-22
Krba1	2.13967e-26	0.661119	0.254	0.142	5.33014e-22
Diras2	2.37506e-26	0.698164	0.232	0.125	5.9165e-22
Stat5b	7.83999e-26	0.716735	0.266	0.151	1.95302e-21
Tmeff1	3.60296e-25	0.901572	0.219	0.118	8.97534e-21
Grk5	6.23537e-25	0.682601	0.234	0.129	1.55329e-20
Fam110b	4.24892e-24	0.685385	0.25	0.142	1.05845e-19
Inpp5f	5.546e-24	0.719771	0.228	0.127	1.38156e-19
Tcte2	7.87125e-24	0.665232	0.215	0.117	1.96081e-19
Zfp618	4.86206e-23	0.662425	0.245	0.135	1.21119e-18
Hectd2	8.3703e-23	0.698784	0.229	0.129	2.08512e-18
Zfp975	2.12461e-22	0.68095	0.242	0.14	5.29261e-18
Atl1	7.62106e-22	0.759995	0.204	0.113	1.89848e-17
Ankrd24	2.51606e-20	0.625898	0.206	0.116	6.26777e-16
Srebf2	1.25143e-19	0.602064	0.216	0.125	3.11745e-15
Prkag2	8.62667e-16	0.632496	0.211	0.131	2.14899e-11

### Sheet: Chx10TET cluster7
gene	p_val	avg_log2FC	pct.1	pct.2	p_val_adj
Col9a1	2.10207e-208	3.08286	0.495	0.093	5.23646e-204
Cp	2.07819e-202	3.13168	0.475	0.096	5.17697e-198
Gm29260	1.40496e-149	3.1451	0.296	0.054	3.4999e-145
Trpm3	6.65667e-142	2.54767	0.605	0.184	1.65824e-137
Nfib	4.64153e-138	2.61822	0.446	0.122	1.15625e-133
Foxp2	4.78043e-134	2.8299	0.36	0.081	1.19085e-129
2610307P16Rik	3.89338e-131	4.04918	0.311	0.072	9.6988e-127
Ust	1.20729e-128	3.08926	0.321	0.073	3.00747e-124
Nfia	1.22234e-127	2.34771	0.505	0.161	3.04498e-123
Gm11266	5.60127e-127	3.46411	0.264	0.052	1.39533e-122
Nlgn1	3.06684e-125	2.79546	0.712	0.329	7.63979e-121
Gm3764	8.12657e-116	2.6572	0.273	0.058	2.02441e-111
Six3os1	1.46698e-113	2.6535	0.484	0.179	3.65439e-109
Col23a1	1.88158e-111	2.81049	0.434	0.132	4.68721e-107
Ror1	4.48019e-111	3.11836	0.365	0.104	1.11606e-106
Spon1	1.01348e-109	2.77417	0.436	0.134	2.52468e-105
Dkk3	9.70789e-107	2.84874	0.492	0.186	2.41833e-102
Vsx2	9.7957e-106	2.37792	0.412	0.121	2.44021e-101
Sntb1	1.14103e-105	2.50453	0.309	0.071	2.84242e-101
Gpc6	5.18799e-102	2.17701	0.513	0.187	1.29238e-97
Gli3	2.95577e-101	3.14438	0.279	0.066	7.36311e-97
Rmst	2.33769e-95	2.76854	0.442	0.164	5.82342e-91
Sorcs1	2.37374e-94	2.3667	0.459	0.147	5.91322e-90
Crb1	3.35057e-92	2.64526	0.498	0.21	8.34659e-88
Myb	4.88656e-91	3.41982	0.226	0.05	1.21729e-86
Nav2	7.64908e-91	2.62583	0.448	0.163	1.90546e-86
Pard3b	8.78768e-90	2.70491	0.445	0.175	2.1891e-85
Gsap	6.79542e-87	2.97658	0.287	0.079	1.69281e-82
Sipa1l1	3.2571e-86	2.73259	0.457	0.19	8.11376e-82
Col2a1	5.68137e-85	3.0662	0.252	0.061	1.41529e-80
Palld	2.00181e-84	2.90728	0.333	0.1	4.9867e-80
Lsamp	2.00016e-79	1.68871	0.676	0.299	4.98259e-75
Tanc1	2.36325e-79	2.73498	0.356	0.122	5.88709e-75
Cdh20	2.19136e-78	2.87502	0.456	0.2	5.45889e-74
Mob3b	1.83233e-77	3.0069	0.241	0.06	4.56452e-73
Slc35f1	8.67711e-75	2.83441	0.412	0.171	2.16156e-70
Dock1	1.55981e-74	2.72771	0.311	0.102	3.88565e-70
Ildr2	2.28984e-73	2.51115	0.354	0.13	5.70421e-69
Mir99ahg	1.7159e-70	2.45242	0.38	0.143	4.27449e-66
Tmtc2	7.87639e-70	2.07166	0.511	0.232	1.96209e-65
E130114P18Rik	9.06849e-70	2.7654	0.275	0.081	2.25905e-65
Slc1a3	1.02973e-69	2.39205	0.382	0.143	2.56515e-65
Tgfb2	1.08993e-67	2.78774	0.385	0.151	2.71513e-63
Utp14b	1.9609e-67	2.81064	0.335	0.125	4.8848e-63
Cdh11	2.06594e-67	2.29841	0.415	0.174	5.14647e-63
Tox3	7.47576e-63	2.80054	0.345	0.135	1.86229e-58
Frem1	8.26294e-63	2.62118	0.3	0.106	2.05838e-58
Sema5a	3.02728e-62	2.55033	0.339	0.124	7.54126e-58
Grid2	9.34382e-62	1.88476	0.579	0.316	2.32764e-57
Dpyd	7.4708e-59	2.9707	0.205	0.057	1.86105e-54
Dgkb	1.30379e-57	2.44289	0.353	0.149	3.24788e-53
Sox6	1.44189e-57	2.68732	0.267	0.087	3.59189e-53
Pax6	1.28734e-56	2.3349	0.416	0.194	3.2069e-52
Prkg1	2.61414e-56	1.54688	0.501	0.217	6.51208e-52
Tmem132b	3.22823e-56	2.78513	0.249	0.081	8.04184e-52
Auts2	8.77152e-56	1.44075	0.591	0.291	2.18507e-51
Adamts18	9.30111e-55	2.69796	0.24	0.079	2.317e-50
Acsl3	1.66671e-54	2.16944	0.554	0.348	4.15193e-50
Adamtsl1	2.88527e-54	2.45258	0.299	0.105	7.18749e-50
Ptprd	6.15913e-54	1.21394	0.611	0.29	1.5343e-49
Tcf7l1	1.74321e-53	2.78552	0.204	0.059	4.34252e-49
Parp8	3.28083e-53	2.19214	0.462	0.253	8.17288e-49
Luzp2	1.35925e-52	2.49106	0.311	0.114	3.38602e-48
Nfix	4.36298e-52	2.17205	0.314	0.122	1.08686e-47
Mir100hg	8.24722e-52	2.29729	0.342	0.152	2.05446e-47
Arhgap42	1.68654e-50	2.39172	0.281	0.107	4.20134e-46
Crym	2.52358e-50	2.75129	0.287	0.102	6.2865e-46
Npas3	4.05401e-50	2.29331	0.33	0.142	1.00989e-45
Kdr	7.30305e-50	2.83455	0.27	0.099	1.81926e-45
Plpp3	7.31416e-50	2.61034	0.247	0.085	1.82203e-45
Cntn1	6.20616e-48	1.99697	0.457	0.227	1.54602e-43
Megf10	9.06996e-48	2.85471	0.208	0.063	2.25942e-43
Fgf14	1.07586e-47	1.9573	0.4	0.168	2.68007e-43
Sned1	2.03579e-45	2.95937	0.256	0.102	5.07136e-41
Pak3	1.69697e-44	2.70315	0.463	0.27	4.22733e-40
Pdzrn3	4.09054e-44	2.60866	0.211	0.074	1.01899e-39
Tox	3.37454e-42	2.21307	0.523	0.363	8.40633e-38
Cdon	2.6704e-41	2.20905	0.543	0.411	6.65223e-37
Adgrl3	4.09862e-41	1.32046	0.554	0.313	1.02101e-36
Fgf13	8.14646e-41	2.21289	0.348	0.161	2.02936e-36
Nol4	3.86339e-38	2.2725	0.388	0.216	9.62409e-34
Pcsk5	1.18564e-37	2.47656	0.238	0.096	2.95355e-33
Tox2	6.76937e-36	2.40596	0.312	0.159	1.68632e-31
Gpm6a	9.07029e-36	1.70619	0.54	0.383	2.2595e-31
Map3k5	9.86766e-35	2.54242	0.234	0.099	2.45813e-30
Ctnnd2	3.65093e-34	1.3441	0.484	0.258	9.09482e-30
B3galt1	6.57039e-34	1.93935	0.543	0.378	1.63675e-29
Tcf7l2	6.58026e-34	1.98316	0.303	0.144	1.63921e-29
Nos1ap	6.97054e-34	2.72212	0.252	0.115	1.73643e-29
Ank3	9.96872e-34	1.72607	0.659	0.557	2.48331e-29
Etl4	2.16591e-33	2.20864	0.213	0.086	5.3955e-29
Sema5b	3.37423e-33	2.20334	0.288	0.141	8.40555e-29
Sulf1	2.8721e-31	2.14366	0.228	0.097	7.15469e-27
Rgs6	5.54346e-31	2.0318	0.243	0.107	1.38093e-26
Dock4	6.0903e-31	2.06634	0.345	0.196	1.51715e-26
Pdlim5	2.27022e-30	1.98602	0.315	0.167	5.65535e-26
Hunk	7.90146e-30	2.34733	0.267	0.131	1.96833e-25
Sema6a	1.05584e-29	1.94941	0.299	0.149	2.6302e-25
Ephb1	1.13096e-29	2.09829	0.265	0.127	2.81733e-25
Sh3rf3	1.5162e-29	2.72397	0.225	0.101	3.77702e-25
Maml2	1.55049e-29	1.82215	0.422	0.278	3.86243e-25
Zfp804b	1.64627e-29	0.912688	0.344	0.138	4.10104e-25
Flrt2	3.17521e-29	2.3117	0.268	0.13	7.90976e-25
Prdm5	1.65791e-28	2.22176	0.24	0.113	4.13003e-24
Synpr	5.56773e-28	2.13391	0.332	0.167	1.38698e-23
Nxn	6.82676e-28	2.57464	0.293	0.161	1.70062e-23
Pxdn	9.05766e-28	2.78204	0.226	0.107	2.25635e-23
Tenm2	2.72483e-27	0.692787	0.421	0.214	6.78783e-23
Unc5c	5.62736e-27	1.94663	0.505	0.361	1.40183e-22
Zeb2	2.52729e-26	1.5908	0.454	0.298	6.29574e-22
Garem1	3.86407e-26	2.51625	0.327	0.19	9.62578e-22
Unc13c	4.05194e-26	1.90013	0.317	0.163	1.00938e-21
Peak1	2.56093e-25	2.57507	0.261	0.142	6.37953e-21
Dab1	2.02751e-24	0.844	0.37	0.201	5.05073e-20
C130071C03Rik	2.82054e-24	1.69239	0.501	0.401	7.02625e-20
Shisa9	4.32131e-24	2.06492	0.216	0.095	1.07648e-19
Cers6	1.86711e-23	2.45392	0.32	0.197	4.65115e-19
Ddr1	5.34205e-23	2.46159	0.262	0.148	1.33076e-18
Magi3	6.78098e-23	1.77287	0.425	0.307	1.68921e-18
Plppr1	7.84558e-23	2.41902	0.25	0.135	1.95441e-18
Zfpm2	1.20196e-22	1.23192	0.365	0.216	2.9942e-18
Apba2	6.61644e-22	2.49006	0.318	0.208	1.64822e-17
Grin2b	1.99407e-21	2.21441	0.308	0.179	4.96743e-17
Cpq	1.38954e-20	1.91182	0.317	0.199	3.46149e-16
Plxdc2	1.68952e-20	0.737539	0.354	0.21	4.20876e-16
Robo2	4.28811e-20	1.60201	0.462	0.333	1.06821e-15
Nudt4	4.96425e-20	2.5587	0.214	0.113	1.23664e-15
Tenm4	5.59075e-20	1.45667	0.347	0.206	1.39271e-15
Epha5	1.19615e-19	1.54033	0.557	0.475	2.97973e-15
Crim1	1.23375e-19	2.27955	0.258	0.144	3.0734e-15
Pcdh9	3.03068e-19	0.995215	0.593	0.421	7.54972e-15
Rims1	1.24196e-18	1.70711	0.371	0.229	3.09385e-14
Ptn	1.8853e-18	2.09758	0.238	0.13	4.69647e-14
Cobl	6.77835e-18	1.94146	0.222	0.121	1.68856e-13
Gm30382	1.16084e-17	1.8031	0.204	0.1	2.89178e-13
Lpp	1.22326e-17	1.70838	0.359	0.255	3.04727e-13
Naaladl2	2.24435e-17	1.83471	0.305	0.195	5.5909e-13
Cyp7b1	2.81098e-17	2.2911	0.205	0.113	7.00243e-13
Efna5	3.08141e-17	1.51242	0.395	0.286	7.6761e-13
Il1rapl1	6.88053e-17	1.41195	0.287	0.17	1.71401e-12
Rtn4	6.98774e-17	1.60148	0.436	0.35	1.74072e-12
Pde4d	1.28096e-16	0.795998	0.457	0.311	3.19101e-12
Chn2	1.75141e-16	1.5093	0.223	0.121	4.36294e-12
Lrrc4c	1.75824e-16	0.596369	0.449	0.286	4.37995e-12
Frmd4a	4.0494e-16	0.671427	0.401	0.237	1.00875e-11
Pcdh7	8.11443e-16	0.934683	0.284	0.136	2.02138e-11
Cmss1	1.10858e-15	0.977467	0.784	0.717	2.76158e-11
Nckap5	1.47051e-15	1.27159	0.535	0.458	3.66319e-11
Hs3st5	1.83364e-15	1.674	0.333	0.229	4.56777e-11
Zmiz1	2.64217e-15	1.79462	0.311	0.215	6.58192e-11
Sorbs2	3.90123e-15	1.47625	0.626	0.656	9.71836e-11
Dach1	9.978e-15	1.4733	0.603	0.624	2.48562e-10
Nectin3	2.00863e-14	2.01215	0.249	0.16	5.00371e-10
Parva	2.10556e-14	2.06027	0.211	0.126	5.24516e-10
Hnrnpa2b1	7.34938e-14	0.661213	0.71	0.748	1.8308e-09
Grb10	7.50161e-14	1.92154	0.288	0.195	1.86873e-09
L3mbtl3	1.12036e-13	2.0003	0.217	0.134	2.79092e-09
Pmepa1	2.19089e-13	2.3711	0.247	0.163	5.45773e-09
Tle1	2.77821e-13	1.90016	0.293	0.211	6.9208e-09
Prox1	3.36307e-13	1.18585	0.312	0.208	8.37774e-09
Tulp3	5.80227e-13	1.76576	0.285	0.197	1.4454e-08
Ndnf	5.80396e-13	1.54967	0.232	0.133	1.44582e-08
Pknox2	9.83777e-13	2.19731	0.219	0.142	2.45069e-08
Pde3a	1.04824e-12	1.44259	0.228	0.136	2.61127e-08
Tafa5	1.07251e-12	1.64349	0.306	0.218	2.67174e-08
Ghr	4.23358e-12	1.99412	0.211	0.129	1.05463e-07
Sorcs2	5.76425e-12	1.79327	0.261	0.183	1.43593e-07
Pip5k1b	5.90438e-12	1.66709	0.321	0.242	1.47084e-07
Rbfox2	7.77389e-12	1.67888	0.264	0.173	1.93655e-07
Zfp608	8.47638e-12	1.20552	0.532	0.493	2.11155e-07
Khdrbs3	1.15061e-11	1.2919	0.397	0.314	2.86629e-07
Adgrl2	1.19821e-11	1.48997	0.376	0.296	2.98486e-07
Lgr4	2.45569e-11	1.86443	0.321	0.253	6.11737e-07
Cdh2	2.71882e-11	1.60816	0.569	0.569	6.77286e-07
Eno1	5.09648e-11	1.52697	0.371	0.278	1.26958e-06
Sfxn5	1.65912e-10	1.885	0.229	0.156	4.13303e-06
Cnksr2	1.79407e-10	1.77086	0.271	0.186	4.4692e-06
Slmap	3.92766e-10	1.40883	0.558	0.567	9.78419e-06
App	4.40288e-10	1.14846	0.386	0.322	1.0968e-05
Sdk2	4.68233e-10	1.54294	0.275	0.196	1.16642e-05
Phlpp1	6.11725e-10	1.38836	0.522	0.528	1.52387e-05
Cdk14	6.2257e-10	1.28028	0.33	0.238	1.55089e-05
Ldb2	7.47306e-10	1.22372	0.379	0.298	1.86161e-05
Magi1	7.65185e-10	1.19184	0.505	0.499	1.90615e-05
Map4k4	1.18443e-09	1.31127	0.401	0.353	2.95054e-05
Immp2l	1.46352e-09	1.51449	0.312	0.239	3.64577e-05
Ksr1	2.48849e-09	1.93136	0.271	0.205	6.19908e-05
Rorb	5.02319e-09	1.34872	0.667	0.752	0.000125133
Zhx2	6.14783e-09	1.51206	0.278	0.21	0.000153149
Srgap3	9.75167e-09	1.2871	0.528	0.513	0.000242924
Acyp2	1.0125e-08	1.54725	0.329	0.264	0.000252225
Gbe1	2.13872e-08	1.62705	0.264	0.197	0.000532776
Cdk6	2.43515e-08	1.40238	0.3	0.233	0.00060662
Plch1	7.8427e-08	1.41258	0.365	0.321	0.0019537
Prkd1	1.7351e-07	0.80371	0.431	0.357	0.0043223
Lin7a	1.87384e-07	1.43395	0.24	0.17	0.00466792
Dclk1	2.12355e-07	1.57649	0.294	0.233	0.00528998
Cacng4	2.56762e-07	2.15001	0.217	0.158	0.00639619
Ttyh1	3.14795e-07	1.51651	0.249	0.191	0.00784185
Basp1	3.5127e-07	1.47611	0.344	0.294	0.00875049
Tanc2	5.72856e-07	1.37053	0.323	0.254	0.0142704
Ccdc141	6.9914e-07	1.45959	0.323	0.267	0.0174163
Rdh10	7.10723e-07	1.47909	0.226	0.169	0.0177048
Arhgap21	8.47062e-07	1.43064	0.341	0.3	0.0211012
Nr6a1os	1.03121e-06	1.60504	0.205	0.149	0.0256884
St6galnac3	1.58863e-06	1.41068	0.24	0.183	0.0395744
Strn3	1.94108e-06	0.91594	0.59	0.654	0.0483542
Dlgap1	1.9992e-06	1.13765	0.228	0.154	0.0498022
Vgll4	2.0458e-06	1.52267	0.211	0.16	0.0509628
Cadps	3.45624e-06	0.772913	0.296	0.419	0.0860983
Gm26709	3.72861e-06	1.50747	0.214	0.159	0.0928833
St7	6.774e-06	1.31486	0.238	0.189	0.168747
Zbtb20	9.93109e-06	0.87231	0.71	0.868	0.247393
Pag1	1.36614e-05	1.35085	0.282	0.238	0.340319
Reck	1.76965e-05	1.53312	0.24	0.196	0.440838
Tnrc18	2.04497e-05	1.59105	0.271	0.236	0.509421
Vat1l	2.59726e-05	1.71567	0.333	0.299	0.647004
Apoe	2.68103e-05	1.36948	0.237	0.16	0.667872
Rora	3.78811e-05	0.875509	0.689	0.752	0.943656
Med12l	4.78366e-05	1.40542	0.321	0.291	1
Nck2	4.93477e-05	1.76113	0.232	0.192	1
Kalrn	5.18851e-05	1.17974	0.314	0.276	1
Sobp	8.05968e-05	1.32962	0.326	0.285	1
Camk4	8.71415e-05	1.61562	0.214	0.167	1
Tshz2	9.18077e-05	0.999233	0.32	0.269	1
Ckb	0.000114242	1.05009	0.418	0.371	1
Ephb2	0.000149473	1.44695	0.276	0.248	1
Hip1	0.000228382	1.18116	0.279	0.244	1
Cdk17	0.000242113	1.39846	0.249	0.215	1
Zfp532	0.000276991	1.25669	0.413	0.425	1
Pam	0.000351087	0.875839	0.321	0.293	1
Ptch1	0.00037597	1.47518	0.281	0.255	1
Zfp423	0.00041692	1.08249	0.211	0.173	1
Foxn3	0.000558889	0.99852	0.413	0.397	1
Cacna2d1	0.000568743	1.59837	0.389	0.368	1
Phkb	0.000650007	1.10587	0.338	0.321	1
Syt11	0.000809979	1.60815	0.204	0.175	1
Tenm3	0.000818228	1.2991	0.305	0.271	1
Dapk1	0.000845937	1.26117	0.237	0.203	1
Mid1	0.00100876	0.610911	0.415	0.563	1
Gnao1	0.00109844	1.13878	0.412	0.408	1
Wnk2	0.0011658	1.38106	0.232	0.203	1
Ppp3ca	0.00133084	0.951937	0.658	0.806	1
Hmgn3	0.00197795	1.37862	0.22	0.195	1
Epha7	0.00215535	1.04846	0.146	0.207	1
Enox1	0.00254623	0.739063	0.25	0.214	1
Erc1	0.00354607	1.4235	0.222	0.195	1
Pik3r3	0.00442409	1.41258	0.332	0.33	1
Eif5	0.00492655	0.693773	0.146	0.205	1
Mboat2	0.00495519	1.47686	0.22	0.194	1
Plekhg1	0.00564103	0.909742	0.271	0.247	1
Setbp1	0.00599801	0.934773	0.465	0.51	1
Marcks	0.00602732	1.54637	0.226	0.2	1
Grid1	0.00613855	0.905677	0.211	0.17	1
Cdc14a	0.00628961	1.05382	0.312	0.287	1
Rnf165	0.008802	0.660515	0.178	0.243	1
Spred1	0.00929223	0.920155	0.268	0.249	1
Sh3rf1	0.00932158	1.47993	0.238	0.219	1
Set	0.0109749	0.751445	0.163	0.218	1
Pcnx	0.0116111	1.24588	0.415	0.449	1
Lars2	0.0122566	0.838151	0.46	0.432	1
Ptms	0.0163808	0.634019	0.281	0.381	1
Sptbn1	0.0188785	0.844211	0.484	0.534	1
Eef1a1	0.0201489	1.10675	0.33	0.306	1
Cttnbp2	0.0205084	0.625141	0.202	0.264	1
Asap2	0.0230638	1.2976	0.207	0.188	1
Neo1	0.0234891	0.862961	0.421	0.468	1
Mapk10	0.0245739	0.830283	0.207	0.176	1
Ston2	0.0261329	1.01265	0.315	0.314	1
Mast4	0.028811	0.831736	0.238	0.218	1
Pdcd4	0.029627	0.901456	0.37	0.397	1
Pde7b	0.0314504	0.912787	0.299	0.284	1
Tmsb10	0.0356345	0.708741	0.222	0.271	1
Purb	0.0374738	0.734077	0.186	0.236	1
Kctd1	0.037616	1.13007	0.278	0.279	1
Zswim6	0.0384154	0.796141	0.312	0.313	1
Pkp4	0.0385413	1.52528	0.256	0.26	1
Myo6	0.0395589	1.12905	0.275	0.271	1
Six3	0.0405795	1.07431	0.216	0.205	1
Pde1c	0.0407596	0.795415	0.443	0.457	1
Ptprs	0.0487562	0.878739	0.37	0.397	1
Ctnnd1	0.050001	0.83834	0.293	0.289	1
Hsp90ab1	0.050923	1.20242	0.264	0.239	1
Adgrl1	0.0576322	0.860246	0.181	0.232	1
Sort1	0.0596975	0.617639	0.169	0.213	1
Nhs	0.0641166	0.911992	0.329	0.313	1
Sesn3	0.0665764	0.989597	0.284	0.359	1
Arf4	0.0691633	0.606947	0.167	0.21	1
Calm1	0.0709529	0.692678	0.293	0.348	1
Xkr4	0.0725184	0.775595	0.306	0.29	1
Ssbp3	0.0763246	0.874666	0.367	0.402	1
Lrrfip1	0.0774383	1.30188	0.204	0.197	1
Mbnl2	0.0800313	0.647236	0.52	0.598	1
Astn1	0.0804766	1.12074	0.228	0.213	1
Tmem164	0.0838072	1.04314	0.202	0.191	1
Ccdc50	0.0892588	0.684545	0.249	0.318	1
Snx6	0.0896289	0.63114	0.17	0.215	1
Chd4	0.0906161	0.866116	0.416	0.457	1
Rps6ka5	0.104988	0.632096	0.281	0.348	1
Klf7	0.105664	0.691883	0.176	0.222	1
Ubb	0.117031	0.966205	0.279	0.261	1
Usp45	0.121356	0.597848	0.169	0.209	1
Znrf3	0.127345	0.90689	0.308	0.325	1
Ssb	0.129505	0.664815	0.214	0.264	1
Ptma	0.130677	1.013	0.321	0.32	1
Hspa8	0.132583	0.70071	0.19	0.211	1
Hivep2	0.136749	0.613517	0.235	0.286	1
Ophn1	0.138478	0.742606	0.208	0.255	1
Fndc3b	0.140325	1.00059	0.288	0.303	1
Map4	0.140699	0.829991	0.341	0.362	1
Ncor2	0.156468	0.639166	0.276	0.338	1
Morf4l1	0.160243	0.587368	0.29	0.356	1
Tnik	0.166184	0.736222	0.519	0.56	1
Mrtfb	0.175578	0.675545	0.201	0.246	1
Rbpj	0.195633	0.809989	0.24	0.292	1
Stt3b	0.199001	0.797094	0.199	0.243	1
Ptpra	0.205077	0.606557	0.338	0.419	1
Atp11c	0.206841	0.720902	0.208	0.25	1
Guf1	0.210078	0.920111	0.228	0.234	1
Pik3r1	0.216233	0.853187	0.273	0.275	1
Arhgap17	0.219536	0.686725	0.176	0.208	1
Larp4b	0.225645	1.00118	0.363	0.404	1
Micu1	0.23954	0.712975	0.249	0.301	1
Wsb1	0.239708	0.865137	0.217	0.219	1
Dst	0.246239	0.667548	0.338	0.347	1
Insr	0.24952	1.05322	0.434	0.501	1
Nr3c2	0.262457	0.891319	0.312	0.331	1
Tuba1a	0.276459	0.662116	0.235	0.253	1
Trerf1	0.28655	0.647799	0.259	0.306	1
Zfp827	0.297149	0.661479	0.228	0.269	1
Slc38a1	0.301697	0.772746	0.173	0.205	1
Kcnd3	0.315264	1.02302	0.223	0.221	1
Rps24	0.31626	0.6183	0.193	0.217	1
Smarcc1	0.322778	0.610258	0.278	0.336	1
Car2	0.338599	1.2426	0.256	0.269	1
Cracd	0.349832	1.03524	0.258	0.273	1
Dgkh	0.356578	0.596996	0.202	0.229	1
Smarce1	0.359039	0.593957	0.181	0.209	1
Plekhm3	0.360551	0.870508	0.394	0.477	1
Adgrv1	0.382592	0.83612	0.56	0.694	1
Mgarp	0.393136	0.70998	0.244	0.289	1
Hsp90aa1	0.397824	0.67761	0.344	0.363	1
Itm2b	0.398543	1.14956	0.208	0.216	1
Arid5b	0.406843	0.901742	0.275	0.326	1
Eif4a2	0.407532	0.611878	0.196	0.227	1
Akap13	0.407953	0.649063	0.389	0.43	1
mt-Co3	0.427884	0.669035	0.296	0.298	1
Map2k6	0.433683	0.778974	0.237	0.249	1
Gucy1a2	0.447117	0.925355	0.208	0.205	1
Dab2ip	0.447612	1.22659	0.176	0.208	1
Trio	0.452193	0.638041	0.401	0.436	1
Cox7c	0.461236	0.58847	0.179	0.202	1
Msi2	0.462677	0.618055	0.704	0.911	1
Tcaf1	0.501289	0.702012	0.232	0.274	1
Inpp4b	0.506345	0.940866	0.232	0.214	1
Fmn2	0.520753	0.648903	0.232	0.259	1
Tfdp2	0.526638	1.0402	0.249	0.269	1
Gapdh	0.528485	0.786828	0.259	0.25	1
Hnrnpk	0.55929	0.653888	0.3	0.351	1
Gdi2	0.578789	0.930784	0.223	0.237	1
Hipk2	0.582125	0.75935	0.363	0.449	1
Dpysl2	0.595757	0.938972	0.219	0.254	1
2610035D17Rik	0.604027	0.935096	0.281	0.325	1
Fyn	0.605532	0.839391	0.211	0.24	1
Fnbp1	0.609048	1.0116	0.222	0.236	1
Csmd2	0.619889	0.830188	0.305	0.354	1
Ankrd10	0.683274	0.679224	0.199	0.225	1
Lman1	0.690682	1.07615	0.226	0.257	1
Cspg5	0.692964	0.643917	0.192	0.215	1
Gnaq	0.721186	0.591003	0.495	0.593	1
Ptpn13	0.726666	0.694568	0.21	0.232	1
mt-Co2	0.727197	0.710697	0.234	0.219	1
Mxi1	0.731971	0.614386	0.235	0.262	1
Cep170	0.734557	0.596843	0.287	0.329	1
Trim2	0.742016	0.774893	0.474	0.584	1
Ldlrad4	0.759284	1.10662	0.273	0.308	1
Bbx	0.763663	0.676022	0.288	0.314	1
Eps15	0.788137	1.10885	0.184	0.207	1
Actb	0.79272	0.727077	0.29	0.293	1
Kif3a	0.812	0.840129	0.195	0.217	1
Zfp704	0.826134	0.804363	0.345	0.414	1
Ptpn12	0.844717	0.747785	0.255	0.283	1
mt-Co1	0.850577	0.874187	0.323	0.326	1
Arhgef10l	0.856619	0.74628	0.22	0.238	1
Adam22	0.887491	0.78386	0.327	0.368	1
Dnaja1	0.900246	0.72839	0.231	0.253	1
Abcd3	0.908437	0.972059	0.192	0.213	1
Ywhaq	0.914526	0.648987	0.258	0.291	1
Plcb4	0.922443	0.728379	0.516	0.614	1
Abcd4	0.92769	0.928054	0.207	0.23	1
Ppia	0.940346	0.939897	0.229	0.223	1
mt-Cytb	0.947798	0.692294	0.244	0.229	1
Tcf4	0.961562	0.592626	0.564	0.708	1
Dtna	0.994293	0.842761	0.314	0.352	1

### Sheet: Chx10TET cluster 14 vs 4
gene	p_val	avg_log2FC	pct.1	pct.2	p_val_adj
Nrxn3	3.01972e-74	2.05504	1	0.635	7.52241e-70
Rora	7.52941e-25	0.675175	0.99	0.989	1.87565e-20
Galnt13	1.56792e-21	-0.611678	0.99	0.99	3.90585e-17
Tmtc2	7.30846e-36	0.817308	0.985	0.983	1.82061e-31
Gpc6	1.5778e-41	-1.04952	0.98	0.984	3.93047e-37
Celf2	1.05703e-33	0.642692	0.98	0.98	2.63316e-29
Adamtsl1	6.33953e-26	0.767817	0.98	0.898	1.57924e-21
Nfib	3.15192e-42	1.08989	0.975	0.895	7.85175e-38
Prkg1	7.07986e-28	0.631999	0.975	0.986	1.76366e-23
Mir99ahg	1.69729e-77	1.64153	0.97	0.961	4.22811e-73
Rgs6	1.26429e-41	1.26315	0.97	0.85	3.14946e-37
Tox3	1.35376e-20	0.905441	0.97	0.912	3.37234e-16
Luzp2	1.23125e-14	0.666814	0.97	0.843	3.06718e-10
Synpr	8.17135e-50	1.2626	0.965	0.898	2.03557e-45
Kdr	8.80904e-27	0.938986	0.965	0.801	2.19442e-22
Rtn4	1.6718e-19	0.634677	0.965	0.895	4.16463e-15
Unc13c	1.3165e-26	0.880962	0.96	0.842	3.27954e-22
Npas3	5.96948e-24	0.844492	0.96	0.898	1.48706e-19
Flt1	8.17162e-98	2.4587	0.955	0.238	2.03563e-93
Abca8a	9.54577e-91	2.93553	0.955	0.442	2.37795e-86
Mir100hg	3.26396e-23	0.817602	0.955	0.874	8.13084e-19
Map2	1.32916e-20	0.798131	0.955	0.8	3.31108e-16
Pip5k1b	3.23642e-17	0.754292	0.955	0.812	8.06224e-13
Grm7	9.24791e-15	0.749081	0.955	0.736	2.30375e-10
Sox6	2.7672e-42	1.41177	0.945	0.692	6.89338e-38
Pde4d	8.93429e-20	0.781611	0.945	0.901	2.22562e-15
Rtn3	4.89741e-13	0.653181	0.945	0.833	1.21999e-08
Adam23	1.8982e-60	1.83382	0.94	0.653	4.72861e-56
Col9a1	6.46714e-16	-0.602611	0.94	0.98	1.61103e-11
Fryl	2.55257e-34	1.09677	0.935	0.738	6.35871e-30
Clasp1	1.34661e-15	0.633503	0.935	0.832	3.35454e-11
Myo6	3.46247e-23	0.883431	0.93	0.756	8.62537e-19
Ank2	1.03177e-15	-0.719631	0.93	0.954	2.57024e-11
Plce1	3.63644e-15	0.586511	0.93	0.841	9.05874e-11
Immp2l	5.09208e-11	0.619509	0.925	0.782	1.26849e-06
Atp8a1	2.17987e-22	0.949727	0.92	0.717	5.43029e-18
Nedd4l	7.60064e-30	1.19099	0.915	0.699	1.8934e-25
Grip1	1.92971e-27	-1.03827	0.91	0.966	4.80711e-23
Gria4	3.28038e-14	0.705504	0.905	0.754	8.17176e-10
Cdh20	6.54356e-10	-0.623259	0.905	0.957	1.63007e-05
Pde4b	1.52832e-68	2.30286	0.899	0.353	3.8072e-64
Amph	3.12102e-36	1.47557	0.899	0.595	7.77477e-32
Enah	3.20355e-13	0.70829	0.899	0.696	7.98037e-09
Kirrel3	7.37572e-15	0.737172	0.894	0.732	1.83736e-10
Adam22	4.396e-14	0.718467	0.894	0.751	1.09509e-09
Rfx3	2.13505e-08	0.644454	0.894	0.784	0.000531864
Dpyd	5.34574e-25	1.02666	0.889	0.639	1.33168e-20
Arhgap32	9.51817e-15	0.814023	0.889	0.747	2.37107e-10
Nav1	3.02486e-48	1.79198	0.884	0.515	7.53524e-44
Mapk10	1.46938e-35	1.56121	0.884	0.556	3.66038e-31
Unc13b	1.04266e-24	1.02803	0.879	0.617	2.59737e-20
Slmap	1.74294e-44	-1.42933	0.874	0.962	4.34184e-40
Tspan7	2.22134e-21	1.04254	0.874	0.602	5.53358e-17
Dusp16	9.76347e-19	1.07142	0.874	0.671	2.43218e-14
Gpr37	3.1259e-14	0.70403	0.874	0.715	7.78694e-10
Map4	1.32277e-12	0.807307	0.874	0.682	3.29514e-08
Ptn	4.58776e-14	0.833466	0.869	0.682	1.14286e-09
Kif1b	9.02687e-10	0.734125	0.869	0.771	2.24868e-05
Fam13b	3.97295e-14	0.714008	0.864	0.65	9.89702e-10
Nhs	5.71312e-13	-0.826814	0.864	0.901	1.42319e-08
Rlbp1	1.64656e-67	2.52096	0.859	0.36	4.10175e-63
Abca8b	1.01455e-44	1.97417	0.859	0.495	2.52735e-40
Ror1	2.85777e-16	-0.840915	0.859	0.902	7.11899e-12
Gbe1	8.13154e-12	0.629667	0.859	0.719	2.02565e-07
Gm4876	2.91052e-86	2.84454	0.854	0.224	7.25039e-82
Ccdc141	6.77705e-25	-1.15821	0.854	0.913	1.68823e-20
Nin	5.06496e-14	0.769724	0.854	0.668	1.26173e-09
Wasf3	5.14505e-12	0.667842	0.854	0.643	1.28168e-07
Igsf11	3.13437e-22	1.04431	0.844	0.603	7.80804e-18
Fmnl2	6.56703e-11	0.710809	0.844	0.664	1.63591e-06
Sema6a	4.60417e-08	0.613876	0.844	0.773	0.00114695
Glul	1.36211e-54	2.4496	0.839	0.435	3.39316e-50
Ncald	4.77227e-42	1.87989	0.839	0.451	1.18882e-37
Mgat5	2.36558e-22	1.21244	0.839	0.609	5.89289e-18
Chl1	6.33949e-15	0.79118	0.839	0.578	1.57923e-10
Sema3e	8.72458e-97	2.9426	0.834	0.166	2.17338e-92
Tmem178b	5.56248e-20	1.05696	0.834	0.539	1.38567e-15
Insr	3.16048e-16	-0.886653	0.834	0.924	7.87307e-12
Zswim6	1.75905e-06	0.678478	0.834	0.718	0.0438196
St3gal4	5.52371e-32	1.41527	0.829	0.476	1.37601e-27
Pcnx	6.56817e-20	-1.06793	0.829	0.906	1.6362e-15
Ankrd28	2.33098e-08	0.614688	0.829	0.658	0.00058067
Gm49470	1.27363e-51	2.08947	0.824	0.346	3.17274e-47
Kdm5b	2.50879e-25	1.24308	0.824	0.553	6.24966e-21
Rrh	3.88004e-10	0.608393	0.824	0.616	9.66556e-06
Gm11906	1.25196e-120	5.12575	0.819	0.138	3.11875e-116
Slc6a11	1.20588e-26	1.37763	0.819	0.498	3.00396e-22
Pid1	5.22776e-20	1.05512	0.819	0.556	1.30229e-15
Tsc22d2	2.66966e-11	0.749127	0.819	0.647	6.65039e-07
Csmd2	3.55343e-11	-0.737103	0.819	0.86	8.85195e-07
Cdk17	5.76277e-11	0.710008	0.819	0.656	1.43556e-06
Ptprz1	5.27178e-92	3.22378	0.809	0.158	1.31325e-87
Wnk2	2.45865e-18	1.00537	0.809	0.547	6.12475e-14
Itga9	3.35813e-51	2.17784	0.804	0.36	8.36543e-47
Mfhas1	1.37556e-22	1.2212	0.804	0.496	3.42667e-18
Creb5	6.20647e-17	1.02366	0.804	0.589	1.54609e-12
Shank2	3.42707e-15	0.879337	0.804	0.553	8.53718e-11
Pdgfc	6.23003e-15	0.880257	0.804	0.561	1.55196e-10
Mfap3l	1.00566e-14	0.860155	0.804	0.592	2.5052e-10
Lncpint	4.90347e-17	1.00483	0.799	0.524	1.2215e-12
Creb3l2	1.13422e-12	0.825184	0.799	0.603	2.82547e-08
Slc44a5	6.14544e-49	2.1813	0.794	0.298	1.53089e-44
Stk39	1.29771e-26	1.3113	0.794	0.481	3.23274e-22
Tafa5	7.52982e-17	-0.784397	0.794	0.891	1.87575e-12
Epb41l5	5.84988e-14	0.858957	0.794	0.561	1.45726e-09
Abcd4	9.76387e-29	1.47677	0.789	0.489	2.43228e-24
Raver2	4.40145e-17	1.03748	0.789	0.553	1.09645e-12
Ccdc50	8.07677e-12	0.778578	0.789	0.603	2.012e-07
Pcbp3	1.12901e-15	0.9866	0.784	0.532	2.81248e-11
Xpr1	6.38553e-12	0.753492	0.784	0.629	1.5907e-07
Maml3	1.98552e-07	-0.630757	0.784	0.854	0.00494613
Nos1ap	1.27535e-10	-0.60619	0.779	0.841	3.17702e-06
Jarid2	2.0578e-07	-0.597352	0.779	0.831	0.00512618
Bach2	3.03752e-15	0.811325	0.774	0.524	7.56675e-11
Frmd5	3.1077e-65	2.15069	0.764	0.19	7.74158e-61
Foxp2	8.18815e-42	-1.63457	0.759	0.934	2.03975e-37
Car2	1.38122e-08	0.630814	0.759	0.566	0.000344077
Frem1	5.70842e-18	-1.06189	0.754	0.844	1.42202e-13
Nr1h4	3.19734e-169	5.35984	0.749	0.028	7.9649e-165
Prex2	9.29818e-52	2.57559	0.744	0.261	2.31627e-47
Klhl2	1.11134e-37	1.82348	0.744	0.321	2.76845e-33
Itgav	9.99152e-12	0.786417	0.744	0.537	2.48899e-07
Gramd1b	8.69067e-09	0.612115	0.744	0.557	0.000216493
Chn2	1.31196e-06	0.686168	0.744	0.63	0.0326822
Arhgap6	9.12187e-15	0.864985	0.739	0.458	2.27235e-10
Nkd1	1.28847e-09	0.719173	0.739	0.567	3.2097e-05
Nr3c2	5.76237e-06	-0.674571	0.739	0.779	0.143546
Myof	6.30042e-47	2.11492	0.734	0.269	1.5695e-42
Lncppara	4.1245e-18	1.04002	0.729	0.434	1.02745e-13
Fbn2	3.79617e-16	1.01089	0.729	0.454	9.45664e-12
Pde10a	4.87998e-15	1.00127	0.729	0.457	1.21565e-10
Fyn	1.66976e-10	0.740453	0.729	0.496	4.15953e-06
Stt3b	8.06388e-10	0.68097	0.729	0.506	2.00879e-05
Arhgap17	3.86716e-09	0.686585	0.729	0.532	9.63349e-05
Galnt18	2.0676e-33	1.66298	0.724	0.32	5.1506e-29
Wipi1	5.52575e-18	1.15526	0.724	0.464	1.37652e-13
Flrt2	2.03985e-14	-1.00801	0.719	0.857	5.08148e-10
Camk4	9.01756e-12	0.855113	0.719	0.48	2.24636e-07
Pfkp	5.40603e-106	3.87266	0.714	0.088	1.3467e-101
Vegfa	4.81661e-11	1.08266	0.709	0.518	1.19987e-06
Fam171b	5.08214e-09	0.851543	0.709	0.522	0.000126601
Sat1	9.98927e-36	1.9996	0.704	0.314	2.48843e-31
Kctd8	4.78477e-10	0.990756	0.704	0.498	1.19194e-05
Arhgap28	6.15377e-49	2.21023	0.698	0.215	1.53297e-44
Mertk	1.15887e-16	1.07448	0.698	0.425	2.88687e-12
Cdk6	6.03641e-26	-1.43265	0.693	0.856	1.50373e-21
Plod2	9.11118e-19	1.10262	0.693	0.39	2.26969e-14
Grb10	1.64204e-18	-1.09124	0.688	0.833	4.09049e-14
Khdrbs2	1.72354e-33	1.9166	0.683	0.286	4.29351e-29
Clrn1	3.26686e-28	1.37959	0.683	0.283	8.13808e-24
Sdk2	3.92554e-18	-0.981832	0.683	0.849	9.77891e-14
Gtf2f2	6.07504e-11	0.955406	0.683	0.473	1.51335e-06
Itgb8	6.1431e-07	0.759588	0.683	0.516	0.0153031
Adamts16	8.79169e-26	1.30418	0.678	0.303	2.1901e-21
Polb	4.21906e-16	1.02987	0.678	0.398	1.05101e-11
Astn1	3.10585e-13	0.961914	0.678	0.422	7.73698e-09
Ap4s1	4.50141e-18	1.1433	0.673	0.379	1.12135e-13
Map3k5	5.33175e-12	-0.953943	0.673	0.778	1.32819e-07
Pde7b	1.01205e-08	-0.78269	0.673	0.793	0.000252111
Mpdz	1.24352e-10	0.684759	0.663	0.423	3.09775e-06
Tafa1	3.0201e-36	1.91876	0.658	0.23	7.52336e-32
Grid1	1.76152e-10	0.92863	0.658	0.462	4.38813e-06
Hlf	4.56893e-09	0.716767	0.658	0.434	0.000113817
Sox2ot	1.95389e-17	1.45084	0.653	0.383	4.86732e-13
Tenm4	3.67362e-13	-0.910928	0.653	0.839	9.15136e-09
Cacna1d	7.32225e-09	0.714908	0.653	0.45	0.000182405
Nek7	5.05591e-07	-0.664562	0.653	0.75	0.0125948
Ddah1	9.75232e-10	-0.836415	0.648	0.76	2.4294e-05
Mapk14	3.73879e-07	0.678434	0.648	0.466	0.00931369
Pcdh15	3.07821e-68	2.5932	0.643	0.102	7.66812e-64
Asap1	4.00954e-11	-0.892399	0.643	0.771	9.98816e-07
Lrrc8c	3.07187e-08	0.831011	0.638	0.454	0.000765233
Zfp521	4.61273e-08	-0.728508	0.638	0.743	0.00114908
Basp1	6.16703e-07	-0.687753	0.638	0.736	0.0153627
Irak2	6.26425e-07	0.627695	0.638	0.468	0.0156049
Col4a5	1.60963e-06	-0.681775	0.638	0.728	0.0400975
Trak1	2.79702e-19	1.26798	0.633	0.327	6.96765e-15
Dach2	4.78431e-11	0.647698	0.633	0.37	1.19182e-06
Mcc	4.86845e-08	-0.69121	0.628	0.762	0.00121278
Pik3r3	4.64083e-06	-0.836535	0.628	0.705	0.115608
Kremen1	3.98745e-14	0.982453	0.623	0.373	9.93313e-10
Pam	3.09067e-05	-0.693633	0.623	0.678	0.769917
Il33	1.59412e-139	5.49766	0.618	0.02	3.97112e-135
Deptor	6.48871e-17	1.33912	0.618	0.337	1.6164e-12
Cask	4.59124e-13	-1.12244	0.618	0.756	1.14372e-08
Acaca	4.40197e-06	-0.796897	0.618	0.686	0.109657
Spc25	6.62878e-15	0.928311	0.613	0.332	1.6513e-10
Slc9a9	9.9798e-15	0.959647	0.613	0.322	2.48607e-10
Gcnt4	1.03172e-09	0.766392	0.613	0.387	2.57013e-05
Tenm3	5.30781e-05	-0.665519	0.613	0.694	1
Atp2b1	0.000323522	0.620936	0.613	0.487	1
Foxp1	1.54105e-09	-0.885765	0.608	0.715	3.83892e-05
Clcn5	7.81242e-06	0.702055	0.608	0.44	0.194615
Prkca	2.61771e-22	-1.33442	0.603	0.829	6.52099e-18
5031439G07Rik	7.13506e-10	0.793277	0.603	0.385	1.77742e-05
Septin4	9.56014e-10	0.85448	0.603	0.371	2.38153e-05
Phactr2	5.50211e-07	-0.787101	0.603	0.697	0.0137063
Nudt4	1.04308e-06	-0.76771	0.603	0.68	0.0259843
Map2k6	2.25446e-06	-0.650521	0.603	0.724	0.0561608
Pde3a	5.96277e-19	-1.29784	0.598	0.807	1.48538e-14
Vcl	3.06514e-15	1.07706	0.598	0.332	7.63557e-11
Otud7a	6.01857e-11	-0.951838	0.598	0.757	1.49929e-06
Slitrk2	9.62607e-08	0.690389	0.598	0.409	0.00239795
Cntnap2	0.000238713	-0.68537	0.598	0.683	1
Dpysl2	3.41297e-13	1.11603	0.593	0.342	8.50205e-09
Dclk2	4.18123e-11	0.8226	0.593	0.34	1.04159e-06
Diaph2	0.000206376	-0.630534	0.593	0.651	1
Slc38a3	8.87932e-21	1.49999	0.588	0.284	2.21193e-16
Bmp2k	2.48574e-19	1.30392	0.588	0.278	6.19223e-15
Pbxip1	4.25081e-16	1.08654	0.588	0.294	1.05892e-11
Sh3rf1	0.000107533	-0.823879	0.588	0.644	1
Kif13a	0.000434006	-0.625266	0.588	0.644	1
Gm6999	1.09162e-21	1.49174	0.583	0.258	2.71932e-17
Sned1	8.85842e-14	-0.97309	0.583	0.766	2.20672e-09
Qrfpr	1.31802e-25	1.64634	0.578	0.234	3.28332e-21
Sms	1.97112e-07	0.653985	0.578	0.372	0.00491025
Cav1	1.6906e-13	1.22638	0.573	0.335	4.21144e-09
Ghr	1.2602e-06	-0.765945	0.573	0.692	0.0313928
Zfyve1	3.26228e-05	0.591949	0.573	0.437	0.812666
Car14	2.57938e-37	2.18552	0.568	0.182	6.4255e-33
Dlgap4	4.28248e-10	0.797234	0.568	0.324	1.06681e-05
Hdac9	1.29941e-08	-0.946207	0.568	0.702	0.000323695
Ppfia2	6.91592e-08	0.877521	0.568	0.396	0.00172283
Cadps	7.81719e-08	1.13144	0.568	0.391	0.00194734
Slc7a2	9.93777e-20	1.29136	0.563	0.251	2.4756e-15
Rnf180	7.44947e-12	1.11905	0.563	0.338	1.85574e-07
Jazf1	1.41814e-09	-1.10452	0.563	0.673	3.53273e-05
Itgb5	1.76165e-07	0.711433	0.563	0.37	0.00438845
Hkdc1	6.95419e-52	2.85342	0.558	0.123	1.73236e-47
Tmem132b	4.07295e-23	-1.64771	0.558	0.785	1.01461e-18
Ap1s2	8.07929e-11	1.1227	0.558	0.352	2.01263e-06
Tmem131	3.22847e-06	-0.75129	0.558	0.65	0.0804245
Dhx32	3.66304e-05	0.704425	0.558	0.391	0.9125
Nav3	3.86984e-87	3.98564	0.553	0.054	9.64016e-83
Tmeff2	5.24582e-53	2.88867	0.553	0.115	1.30679e-48
Lnx2	1.09117e-49	2.60586	0.553	0.124	2.71821e-45
Enpp2	8.41024e-14	1.20331	0.553	0.299	2.09508e-09
Mlc1	2.04212e-11	0.863162	0.553	0.297	5.08712e-07
Myo9b	7.47612e-07	0.620027	0.553	0.354	0.0186238
Zfp704	1.93533e-22	-1.47461	0.548	0.783	4.82109e-18
Cdr1os	2.02298e-21	1.35105	0.548	0.215	5.03945e-17
Tet3	3.13287e-06	-0.771372	0.548	0.652	0.0780429
Adgra2	1.66927e-05	0.792251	0.548	0.412	0.415833
Tshr	3.09707e-15	-1.14302	0.543	0.752	7.71511e-11
Srgap2	6.63305e-05	-0.735356	0.543	0.635	1
Prkacb	0.00781203	-0.615557	0.543	0.571	1
Lrrk2	0.0680256	-0.747873	0.543	0.538	1
Pdlim3	1.20252e-12	-0.970268	0.538	0.722	2.9956e-08
Foxo1	3.78029e-07	0.655183	0.538	0.351	0.00941708
Cuedc1	0.000117205	-0.58961	0.538	0.622	1
Eva1c	1.24882e-40	2.43299	0.533	0.138	3.11093e-36
Mamdc2	0.000117519	-0.643635	0.533	0.625	1
Dlgap1	0.000235034	-0.638818	0.533	0.646	1
Raph1	5.83461e-13	1.15028	0.528	0.274	1.45346e-08
Plxnc1	3.1752e-06	0.658409	0.528	0.351	0.0790974
Eml4	9.11212e-06	-0.763078	0.528	0.628	0.226992
Kpna1	1.82968e-08	0.738524	0.523	0.309	0.000455793
Cry2	3.23461e-07	0.754722	0.523	0.335	0.00805774
Plxdc2	2.80554e-16	-1.03533	0.518	0.796	6.98888e-12
Pdpn	1.86049e-15	1.20247	0.518	0.25	4.63467e-11
B4galt6	3.24346e-11	1.01186	0.518	0.285	8.0798e-07
St3gal1	1.12124e-07	0.644141	0.518	0.315	0.00279311
Carmil1	3.99292e-06	0.603542	0.518	0.33	0.0994677
Cyria	2.1891e-05	0.705325	0.518	0.364	0.545327
Galnt7	0.014975	-0.587967	0.518	0.557	1
Ldlrad4	2.32878e-27	-1.59202	0.513	0.815	5.80122e-23
Myo1d	9.47539e-25	1.73622	0.513	0.19	2.36042e-20
Adamts19	4.14e-18	2.08925	0.513	0.252	1.03132e-13
Gm5087	5.16669e-17	1.39969	0.513	0.236	1.28707e-12
Prkch	0.000975483	-0.670019	0.513	0.565	1
Dync1li2	4.71172e-07	0.684424	0.508	0.314	0.0117374
Usp6nl	3.17328e-05	0.722212	0.508	0.349	0.790497
Lrrc49	0.000304775	-0.683043	0.508	0.603	1
Ano1	4.67467e-10	1.0251	0.503	0.282	1.16451e-05
Tbx2	2.24191e-09	0.741367	0.503	0.278	5.58482e-05
Htra1	4.87951e-08	0.831705	0.503	0.309	0.00121553
Lin7a	1.21257e-06	-0.736424	0.503	0.661	0.0302063
Strn	8.73686e-06	0.760393	0.503	0.345	0.217644
Tmod2	8.44496e-09	0.801111	0.492	0.276	0.000210372
Myb	3.13799e-08	-0.861307	0.492	0.633	0.000781706
Rftn2	2.61695e-07	0.648053	0.492	0.298	0.00651908
Fam234a	6.53754e-06	-0.901922	0.487	0.589	0.162857
Cttnbp2	6.45989e-14	-1.37966	0.482	0.66	1.60922e-09
Gm13483	5.23175e-05	0.644669	0.482	0.33	1
Bbs9	0.00726568	-0.697797	0.482	0.535	1
Gpld1	2.25659e-16	1.35504	0.477	0.207	5.62138e-12
Mfge8	1.82535e-06	0.773061	0.477	0.321	0.0454712
Etv5	0.000330819	-0.712521	0.477	0.571	1
Cd9	1.62518e-27	1.9425	0.472	0.151	4.04849e-23
Krba1	1.00089e-09	0.848276	0.472	0.254	2.49332e-05
Trpc1	1.29463e-09	1.15864	0.472	0.257	3.22505e-05
Nxpe4	0.000113751	-0.729389	0.472	0.58	1
Ablim2	9.3628e-34	2.15159	0.467	0.121	2.33237e-29
Apaf1	6.17449e-09	0.820646	0.467	0.251	0.000153813
Ppm1e	0.000127001	-0.632807	0.467	0.591	1
Arhgap31	2.24946e-29	2.11298	0.462	0.133	5.60364e-25
Kalrn	6.25926e-09	-1.00915	0.462	0.633	0.000155925
Rarb	7.44231e-07	0.727178	0.462	0.295	0.0185395
Folh1	3.38656e-06	0.639313	0.462	0.292	0.0843625
Mtmr7	1.37133e-18	1.5677	0.457	0.179	3.41612e-14
Boc	9.87995e-13	1.35803	0.457	0.229	2.46119e-08
Ttc12	7.55718e-12	1.0454	0.457	0.223	1.88257e-07
Slc2a1	0.00108331	-0.741121	0.457	0.523	1
Col18a1	3.74168e-08	0.859542	0.452	0.257	0.000932089
Cecr2	9.14691e-05	-0.811016	0.452	0.563	1
Meg3	6.06626e-22	-1.25912	0.447	0.786	1.51117e-17
Slc22a23	7.16502e-08	0.748648	0.447	0.249	0.00178488
Etv1	7.72431e-07	-0.852562	0.447	0.597	0.019242
Dlg2	2.18509e-72	-3.5427	0.442	0.914	5.44327e-68
Ephb2	2.62949e-16	-1.20028	0.442	0.709	6.55031e-12
Abhd2	2.10581e-11	0.94004	0.442	0.211	5.24578e-07
Tmem44	7.53675e-09	0.87293	0.442	0.246	0.000187748
Clu	1.17749e-07	1.16963	0.442	0.284	0.00293324
Grik2	0.000426052	-0.934282	0.442	0.542	1
Casz1	6.5805e-21	-1.57249	0.437	0.712	1.63927e-16
Gm30524	6.38843e-16	1.40571	0.437	0.179	1.59142e-11
Zfp36l2	9.86148e-13	1.24878	0.437	0.201	2.45659e-08
Xkr4	4.43391e-06	-1.37923	0.437	0.552	0.110453
Rhoj	0.00304842	-0.918084	0.437	0.505	1
Apba1	3.16283e-12	0.94341	0.432	0.2	7.87893e-08
Prpsap1	3.94257e-10	1.13712	0.432	0.227	9.82133e-06
Polg	1.26811e-09	0.996146	0.432	0.232	3.15899e-05
Trp53bp2	3.20629e-05	0.600789	0.432	0.283	0.798718
Plppr1	0.000157151	-0.664399	0.432	0.554	1
Robo1	0.0104073	-0.727777	0.432	0.489	1
Map1b	0.0130109	-1.1982	0.432	0.481	1
Fat3	9.66987e-19	-1.6901	0.427	0.693	2.40886e-14
Gm48742	1.34543e-17	1.4992	0.427	0.163	3.35161e-13
Cgnl1	1.14909e-11	1.11467	0.427	0.206	2.86249e-07
Pced1b	2.29622e-07	0.611629	0.427	0.236	0.0057201
Slco3a1	1.63269e-06	0.697737	0.427	0.251	0.0406721
A830082K12Rik	9.8415e-05	-0.761255	0.427	0.537	1
Apex2	0.000943667	-0.615657	0.427	0.511	1
A830019P07Rik	1.469e-71	4.3649	0.422	0.032	3.65942e-67
Lrrc8b	1.61707e-16	1.35622	0.422	0.167	4.02828e-12
Sbspon	2.22499e-08	0.818394	0.422	0.229	0.000554268
Camk1d	1.18978e-05	-1.28576	0.422	0.56	0.296385
Diaph3	6.39236e-15	0.9576	0.417	0.17	1.5924e-10
Plcl1	9.36477e-15	-1.48414	0.417	0.673	2.33286e-10
Hpcal1	4.01026e-08	-0.922582	0.417	0.598	0.000998996
Rnf144b	7.75219e-07	-1.13664	0.417	0.545	0.0193115
BC055402	1.34822e-101	6.66287	0.412	0.005	3.35855e-97
Lrrc66	8.59098e-81	4.60163	0.412	0.02	2.1401e-76
Dner	3.54776e-58	4.00134	0.412	0.053	8.83782e-54
Ugp2	7.24743e-18	-1.54549	0.412	0.672	1.80541e-13
Epb41l4b	1.4188e-07	0.819919	0.412	0.23	0.00353437
Kdm4a	3.62598e-06	0.644603	0.412	0.245	0.0903267
Prex1	0.000233997	-0.897004	0.412	0.488	1
Gm15283	3.95035e-14	1.14972	0.407	0.168	9.84071e-10
Mpzl1	5.23134e-07	0.874937	0.407	0.24	0.0130318
Gramd3	3.75492e-05	0.624725	0.407	0.258	0.935389
Slk	0.0150268	-0.587182	0.407	0.458	1
Klf3	0.0160847	-0.649739	0.407	0.454	1
Fam120c	0.0418252	-0.58821	0.407	0.45	1
Grin2b	6.07425e-66	-2.89337	0.402	0.891	1.51316e-61
Slc38a1	3.27522e-10	1.09008	0.402	0.196	8.15891e-06
S1pr1	3.73665e-09	0.866263	0.402	0.199	9.30836e-05
Fam228b	2.17891e-05	0.607882	0.402	0.254	0.542787
Flnb	0.00054917	0.695999	0.402	0.281	1
Gse1	0.000984628	-0.662164	0.402	0.491	1
Slc25a36	0.0218568	-0.58761	0.402	0.464	1
Tnfrsf21	2.81226e-12	1.14262	0.397	0.178	7.00562e-08
Plscr1	1.95047e-09	1.1205	0.397	0.204	4.8588e-05
Cth	1.43727e-06	0.777725	0.397	0.229	0.0358038
Gm973	2.15427e-21	1.79818	0.392	0.123	5.3665e-17
Gria2	5.54974e-10	1.16135	0.392	0.206	1.38249e-05
Fancc	0.000100269	0.59321	0.387	0.255	1
Mapt	5.98732e-46	2.92661	0.382	0.06	1.4915e-41
Cntn6	6.04536e-24	-1.89901	0.382	0.701	1.50596e-19
Lrp4	2.39337e-17	-1.50396	0.382	0.643	5.96211e-13
Src	1.68595e-15	1.54394	0.382	0.148	4.19987e-11
Tsc22d1	1.47879e-07	-0.864558	0.382	0.556	0.00368381
Popdc3	1.69977e-07	0.878452	0.382	0.207	0.00423429
Ldlrad3	2.34392e-05	-0.771146	0.382	0.515	0.583894
Kcnk1	3.16631e-05	-0.802978	0.382	0.501	0.788759
Gm42047	3.39144e-05	0.656584	0.382	0.239	0.844842
Lrp5	0.000276826	-0.678147	0.382	0.485	1
Ctso	0.000730753	0.595497	0.382	0.26	1
Dclk1	2.29772e-27	-1.30413	0.377	0.763	5.72384e-23
Apc2	2.79794e-14	1.36643	0.377	0.149	6.96994e-10
Fam184a	3.02305e-09	-1.17748	0.377	0.565	7.53072e-05
Plppr5	5.67232e-05	-1.03733	0.377	0.472	1
Sdc2	0.00553022	-0.74388	0.377	0.452	1
Ppig	0.0476222	-0.652879	0.377	0.412	1
Etl4	7.63986e-24	-2.35081	0.372	0.68	1.90317e-19
Rhpn2	1.38871e-23	1.91338	0.372	0.103	3.45942e-19
Dglucy	5.61324e-22	1.91241	0.372	0.109	1.39832e-17
Samd5	1.6466e-12	1.25869	0.372	0.159	4.10185e-08
Ppp2r5a	0.00663454	0.588356	0.372	0.271	1
Mbnl1	0.0140985	-0.680266	0.372	0.438	1
Elmo2	1.38759e-09	1.10417	0.367	0.18	3.45663e-05
Specc1	3.1293e-09	0.929578	0.367	0.179	7.79541e-05
Syn3	1.7986e-07	-1.17378	0.367	0.524	0.00448049
Timp2	9.77858e-06	0.768015	0.367	0.217	0.243594
Lair1	9.12785e-05	0.640357	0.367	0.225	1
Phyhipl	0.000408072	-0.898479	0.367	0.454	1
Kcnmb4	3.56673e-58	4.00237	0.362	0.03	8.88507e-54
0610040J01Rik	1.38845e-48	3.21936	0.362	0.041	3.45877e-44
2610027K06Rik	3.30769e-08	1.05917	0.362	0.192	0.00082398
Tesk2	2.87056e-06	-1.20687	0.362	0.482	0.0715086
Cdh13	3.35983e-48	3.45311	0.357	0.041	8.36967e-44
Emid1	1.02913e-15	1.47764	0.357	0.128	2.56367e-11
Gng7	1.62297e-11	1.22718	0.357	0.15	4.04298e-07
Ctxnd1	3.50001e-08	0.776997	0.357	0.18	0.000871888
Arhgef10	1.42907e-05	0.747712	0.357	0.215	0.355996
Thoc7	2.26917e-05	0.67258	0.357	0.211	0.565273
Sec24d	2.7416e-05	0.624025	0.357	0.208	0.68296
Cradd	0.00115945	0.621136	0.357	0.251	1
Adam12	0.0116062	-0.837878	0.357	0.417	1
Peli1	0.0125434	-0.612015	0.357	0.42	1
Catspere2	0.0212746	0.590695	0.357	0.278	1
Cped1	1.81787e-24	1.99108	0.352	0.09	4.52849e-20
Dbi	1.42351e-12	1.15013	0.352	0.142	3.54611e-08
Tmcc3	2.26158e-07	1.21397	0.352	0.196	0.00563381
Gpc3	6.42506e-06	-1.12503	0.352	0.49	0.160055
Rgs20	1.01988e-54	-3.16871	0.347	0.831	2.54061e-50
Syt10	5.68014e-43	2.86818	0.347	0.044	1.41498e-38
Nol4l	1.22486e-18	1.74026	0.347	0.109	3.05126e-14
Adamts6	4.99158e-11	-1.18173	0.347	0.576	1.24345e-06
Ptprt	9.11085e-09	-1.21946	0.347	0.544	0.00022696
Acad8	1.48295e-07	0.873826	0.347	0.181	0.00369419
Plekhb1	8.26371e-07	0.802722	0.347	0.187	0.0205857
Bsg	5.21943e-06	0.884834	0.347	0.205	0.130021
Lman2l	0.000951001	0.616483	0.347	0.234	1
Zfp800	0.00195049	0.595627	0.347	0.25	1
Npsr1	1.3053e-41	2.66496	0.342	0.046	3.25164e-37
Ttc39b	2.6384e-10	1.00045	0.342	0.149	6.57252e-06
Tex2	2.04388e-05	0.660454	0.342	0.196	0.509151
Cacna2d3	0.000130935	-0.796965	0.342	0.457	1
Tlcd4	0.00129792	0.614287	0.342	0.224	1
9630014M24Rik	0.00196603	-0.597599	0.342	0.44	1
Iqgap2	0.0122144	-0.592437	0.342	0.414	1
Tbc1d4	3.61428e-17	1.66375	0.337	0.109	9.00353e-13
Dpy19l3	4.31e-10	1.09307	0.337	0.147	1.07366e-05
Dio2	1.66578e-09	1.3576	0.337	0.156	4.14962e-05
Mest	1.79606e-06	0.728906	0.337	0.182	0.0447417
Ophn1	0.0035351	-0.799357	0.337	0.412	1
Agbl3	0.0579638	0.666096	0.337	0.283	1
Vim	2.53399e-09	1.20551	0.332	0.155	6.31241e-05
Gm16759	5.02056e-09	-1.59293	0.332	0.496	0.000125067
Mideas	3.0057e-05	0.707049	0.332	0.194	0.74875
Syndig1	0.000275696	-0.902992	0.332	0.438	1
Cyp2j6	0.000947065	-0.933481	0.332	0.414	1
Acot11	0.00608401	-0.63206	0.332	0.406	1
Bmp5	7.03892e-84	7.58682	0.327	0.002	1.75347e-79
Ctsh	2.56413e-34	2.92712	0.327	0.053	6.38751e-30
Pdgfrb	4.37521e-24	2.02335	0.327	0.077	1.08991e-19
Vit	9.31272e-17	1.49732	0.327	0.102	2.31989e-12
Slc35d1	2.81415e-08	0.81523	0.327	0.154	0.000701033
Cpeb2	2.66658e-06	0.852846	0.327	0.178	0.0664271
Chic1	1.54713e-05	-1.10607	0.327	0.439	0.385406
Senp2	0.0119167	-0.693573	0.327	0.391	1
Taf1	0.0822463	-0.660168	0.327	0.356	1
Inf2	2.59227e-19	1.66485	0.322	0.09	6.45761e-15
Ppil6	1.20758e-17	1.63443	0.322	0.099	3.0082e-13
Il18	5.58799e-08	1.13942	0.322	0.153	0.00139202
E130218I03Rik	1.20407e-06	0.778401	0.322	0.168	0.0299946
Acadl	3.11221e-05	0.705785	0.322	0.185	0.775283
Sclt1	0.000323397	-0.773325	0.322	0.433	1
Ptms	0.422711	-0.707422	0.322	0.329	1
Pcdh7	2.00426e-26	-1.90419	0.317	0.712	4.9928e-22
Slc8a3	2.21012e-12	1.32049	0.317	0.128	5.50563e-08
Kcnq4	3.1264e-10	1.07314	0.317	0.131	7.78816e-06
Itpr1	2.98515e-05	-0.892575	0.317	0.453	0.743631
Pak5	8.93694e-05	-1.31348	0.317	0.415	1
Mir181a-1hg	0.000240389	0.712419	0.317	0.2	1
Cep70	0.00649964	0.609656	0.317	0.229	1
Cxadr	0.122817	-0.658618	0.317	0.341	1
Arhgef4	2.37655e-58	4.19278	0.312	0.017	5.92021e-54
Fras1	8.95317e-16	1.65231	0.312	0.102	2.23032e-11
Vcam1	1.62544e-08	1.11039	0.312	0.147	0.000404912
Znhit6	1.8965e-07	-1.2143	0.312	0.468	0.00472436
Pld2	6.56776e-07	0.864167	0.312	0.157	0.0163609
Cfap54	3.95823e-06	0.786257	0.312	0.173	0.0986035
Scg5	3.56357e-05	-0.835245	0.312	0.439	0.887721
Ctif	0.000144786	0.689066	0.312	0.187	1
Trmt9b	0.000239158	0.597848	0.312	0.188	1
Tbc1d19	0.000621185	-0.722421	0.312	0.42	1
2010315B03Rik	0.0092767	-0.65539	0.312	0.388	1
Tshz2	5.28798e-53	-2.7744	0.307	0.829	1.31729e-48
Olfm2	2.94559e-13	1.70624	0.307	0.114	7.33775e-09
Niban2	9.46437e-09	1.1927	0.307	0.141	0.000235767
Usp12	0.00117371	0.676235	0.307	0.197	1
Evi5l	0.00473053	0.638303	0.307	0.218	1
Tbc1d32	0.091645	-0.721095	0.307	0.341	1
Syt14	1.62034e-05	0.829299	0.302	0.17	0.403643
Zbtb38	0.00281699	0.617844	0.302	0.207	1
Ncoa3	0.0071878	-0.774923	0.302	0.37	1
Eif3a	0.0176637	-0.623336	0.302	0.37	1
Clstn2	1.33662e-53	4.42318	0.296	0.02	3.32965e-49
Gcnt2	9.27433e-17	1.43676	0.296	0.087	2.31033e-12
Alk	3.62268e-16	-2.30615	0.296	0.556	9.02445e-12
St6gal1	4.41273e-15	1.47704	0.296	0.093	1.09925e-10
Sorbs3	2.27871e-09	1.20698	0.296	0.131	5.6765e-05
Msh3	1.61441e-05	-0.824754	0.296	0.426	0.402167
Sirt2	0.000134073	0.764817	0.296	0.18	1
Gpi1	0.000163149	0.698644	0.296	0.176	1
Gtf2ird1	0.00244374	-0.960407	0.296	0.375	1
Nfasc	1.16521e-19	1.60314	0.291	0.077	2.90266e-15
Arnt2	3.88298e-10	1.29311	0.291	0.122	9.67289e-06
Rusc2	6.57857e-09	1.08539	0.291	0.129	0.000163879
Adgrg6	2.30244e-07	1.32012	0.291	0.143	0.00573562
Ccser1	0.000557817	-0.987606	0.291	0.414	1
Prkcb	0.00401964	0.74637	0.291	0.201	1
Zhx3	0.0101983	-0.863439	0.291	0.351	1
Vstm2a	0.0123507	-0.754274	0.291	0.351	1
Smarca5	0.0627513	-0.626527	0.291	0.341	1
Asxl3	1.48621e-12	1.40289	0.286	0.101	3.7023e-08
Tacc2	4.45386e-06	0.618194	0.286	0.147	0.11095
Stac2	1.5518e-05	0.922546	0.286	0.16	0.38657
Hsph1	2.41423e-05	0.728448	0.286	0.159	0.601408
Acss3	7.44865e-05	-0.798312	0.286	0.431	1
Hmgcl	0.000668969	0.603262	0.286	0.176	1
Kmt2b	0.00128333	0.642584	0.286	0.185	1
Col11a1	0.289026	-0.630856	0.286	0.308	1
Dpysl5	7.28498e-11	1.5783	0.281	0.112	1.81476e-06
Lhpp	3.70593e-10	1.18179	0.281	0.112	9.23184e-06
Aff2	2.93844e-07	0.619879	0.281	0.131	0.00731996
Atosa	9.65779e-07	-1.11601	0.281	0.443	0.0240585
Gpx4	2.01446e-06	0.737161	0.281	0.151	0.0501823
Fmn2	0.00125025	-0.820395	0.281	0.386	1
Sestd1	0.00169208	-0.617403	0.281	0.378	1
Mipol1	0.241935	-0.706392	0.281	0.295	1
Myrip	1.06746e-49	4.32996	0.276	0.017	2.65915e-45
A930027H12Rik	2.3162e-19	1.82639	0.276	0.067	5.76988e-15
Nwd1	1.73922e-18	1.92386	0.276	0.071	4.33257e-14
Chrm3	2.27015e-06	-1.22639	0.276	0.437	0.0565518
Dcbld1	5.94145e-05	0.673646	0.276	0.156	1
Gm32618	0.0475986	-0.649347	0.276	0.326	1
Bmper	3.75933e-22	2.12558	0.271	0.059	9.36487e-18
Arhgef33	1.72449e-11	1.6267	0.271	0.101	4.29587e-07
Kcnt2	8.6001e-11	1.52244	0.271	0.102	2.14237e-06
Rian	1.90677e-08	-1.02997	0.271	0.475	0.000474997
Abhd6	4.10848e-06	0.867826	0.271	0.14	0.102346
Inpp4a	6.48009e-05	-1.04872	0.271	0.399	1
Arrb1	0.000123397	0.674813	0.271	0.153	1
Stimate	0.000360017	0.630254	0.271	0.162	1
Gfm2	0.0241278	-0.686864	0.271	0.335	1
Dnmbp	0.0246588	-0.920807	0.271	0.321	1
Cnrip1	0.0511547	-0.588677	0.271	0.327	1
Rttn	0.137475	-0.636442	0.271	0.303	1
Ssb	0.151055	-0.6193	0.271	0.3	1
Pcx	0.23313	-0.669245	0.271	0.285	1
Pou6f1	1.63638e-10	1.20125	0.266	0.099	4.07638e-06
Tes	1.31403e-08	1.16848	0.266	0.115	0.000327338
Vipr2	1.29802e-07	1.00537	0.266	0.123	0.00323349
Mapre2	1.18967e-06	-1.06997	0.266	0.438	0.0296358
C9orf72	1.67225e-06	1.11965	0.266	0.135	0.0416573
Csrnp3	3.14811e-05	0.930815	0.266	0.145	0.784225
Rbms3	0.00152497	-0.868638	0.266	0.376	1
Pip4k2a	0.00552022	-0.635733	0.266	0.349	1
Pcmtd2	0.0311997	-0.756255	0.266	0.317	1
Tom1l1	0.0681482	-0.645028	0.266	0.31	1
Paip1	0.0878379	-0.667087	0.266	0.304	1
6030498E09Rik	9.15131e-68	8.44206	0.261	0.001	2.27968e-63
Lpar1	1.40164e-27	2.99369	0.261	0.043	3.49163e-23
Abca6	1.90239e-26	2.59602	0.261	0.044	4.73905e-22
Gm17750	2.57438e-06	0.952894	0.261	0.131	0.0641303
Tab1	9.67263e-05	0.780175	0.261	0.145	1
Clip2	0.000554603	0.669743	0.261	0.153	1
Maml1	0.00292488	0.674061	0.261	0.169	1
Agbl4	0.0133141	-0.750562	0.261	0.347	1
Hps3	0.029566	-0.600164	0.261	0.327	1
Frem2	0.138421	-0.624444	0.261	0.299	1
Col22a1	2.75873e-50	4.36966	0.256	0.011	6.87227e-46
Plag1	4.89564e-06	0.782253	0.256	0.126	0.121955
Cast	0.00206668	0.625213	0.256	0.158	1
Polr3gl	0.00305419	0.678793	0.256	0.164	1
Klhl3	0.00718314	-0.614262	0.256	0.336	1
Cdh4	0.101953	-0.696734	0.256	0.295	1
Ltn1	0.363072	-0.601976	0.256	0.265	1
Gm10125	7.85947e-09	1.21019	0.251	0.102	0.000195787
Kif13b	3.07012e-06	-1.06417	0.251	0.406	0.0764799
Inhba	0.0018583	0.688306	0.251	0.161	1
Eif4e2	0.00327894	0.806699	0.251	0.164	1
Zfp385a	0.0115405	-0.660837	0.251	0.333	1
Homer1	0.029778	0.591402	0.251	0.185	1
Dock5	0.0354038	-0.692906	0.251	0.307	1
Rffl	0.0905792	-0.675536	0.251	0.293	1
Socs5	0.164323	-0.656061	0.251	0.278	1
Chd5	1.16213e-41	3.82113	0.246	0.018	2.89497e-37
Rab27b	2.13559e-10	1.69776	0.246	0.092	5.31997e-06
Irx5	3.71133e-08	1.20608	0.246	0.105	0.000924529
Vangl1	1.65138e-05	0.935354	0.246	0.127	0.411374
Sin3b	5.75226e-05	0.638321	0.246	0.128	1
Mta1	0.000103162	0.821737	0.246	0.137	1
Cap2	0.00130569	0.657507	0.246	0.152	1
Macir	0.00155779	-1.03918	0.246	0.335	1
Klhl29	0.230037	-0.676548	0.246	0.271	1
Brinp2	6.67539e-25	2.65479	0.241	0.039	1.66291e-20
Col4a6	6.0657e-14	-2.18512	0.241	0.488	1.51103e-09
Nnat	3.65887e-06	1.06993	0.241	0.125	0.091146
Nadk	1.9221e-05	0.981802	0.241	0.123	0.478813
Gmps	3.18542e-05	-1.20105	0.241	0.366	0.793519
Cbfb	0.00100134	-0.819934	0.241	0.347	1
Nsfl1c	0.00127594	0.638594	0.241	0.148	1
Chchd7	0.00581621	0.727469	0.241	0.159	1
Unc80	0.0058783	-0.93885	0.241	0.334	1
Gm26936	0.00677126	0.718013	0.241	0.161	1
Dpp6	0.0228687	-1.13555	0.241	0.319	1
Tmpo	0.305406	-0.69083	0.241	0.257	1
Slc12a2	5.02935e-14	-1.90615	0.236	0.492	1.25286e-09
Wdr1	3.58974e-08	1.13629	0.236	0.096	0.000894241
Gpr153	7.54616e-08	1.13335	0.236	0.098	0.00187982
Ttn	4.85791e-06	0.975543	0.236	0.114	0.121015
Zfr2	5.43967e-05	0.777937	0.236	0.124	1
Fnip2	9.62706e-05	0.990151	0.236	0.13	1
Lgals8	0.0014254	0.640647	0.236	0.146	1
Mfap3	0.00189925	0.60788	0.236	0.148	1
Gm39323	0.00199286	0.603864	0.236	0.148	1
Heph	0.00885962	-0.717755	0.236	0.32	1
Nr2c1	0.253455	-0.595791	0.236	0.255	1
Mitf	0.320336	-0.600847	0.236	0.254	1
Dph6	0.351919	-0.669606	0.236	0.25	1
Ablim3	5.00068e-25	2.58639	0.231	0.036	1.24572e-20
Lama5	5.06709e-15	1.71158	0.231	0.06	1.26226e-10
Adra1a	6.3554e-13	1.62719	0.231	0.07	1.58319e-08
Astn2	5.00501e-11	-2.13949	0.231	0.447	1.2468e-06
Lgi4	2.86368e-09	1.43283	0.231	0.087	7.13371e-05
Myo1b	1.95685e-07	-1.0827	0.231	0.407	0.0048747
Suclg2	0.000164548	-0.842565	0.231	0.356	1
Gng12	0.00037027	-0.950522	0.231	0.347	1
Cipc	0.00098919	0.657869	0.231	0.136	1
Med1	0.302348	-0.591078	0.231	0.25	1
Grb14	1.06937e-11	1.65159	0.226	0.072	2.66392e-07
Gpc2	5.71514e-11	1.25221	0.226	0.074	1.4237e-06
Enoph1	5.54022e-06	1.06541	0.226	0.109	0.138012
Slc6a6	9.04412e-05	-0.913047	0.226	0.351	1
Adal	0.000145048	0.704477	0.226	0.121	1
Ctsb	0.000159497	0.877497	0.226	0.123	1
Snrnp40	0.00051186	0.690131	0.226	0.13	1
Tbc1d8b	0.00105223	0.777997	0.226	0.137	1
Gpatch1	0.00145979	0.723527	0.226	0.136	1
4931406C07Rik	0.0221193	0.593151	0.226	0.162	1
Parp11	0.0769017	0.593073	0.226	0.179	1
Sirpa	0.0887843	-0.589804	0.226	0.271	1
Ypel2	0.119434	-0.676272	0.226	0.264	1
Cep162	0.177509	-0.733324	0.226	0.251	1
Hsp90ab1	0.187465	-0.755957	0.226	0.275	1
Phykpl	0.513945	-0.598874	0.226	0.23	1
Padi2	5.20231e-07	0.984494	0.221	0.096	0.0129595
Dipk2a	1.19548e-06	0.831067	0.221	0.099	0.0297806
Rmdn2	0.000242408	0.79352	0.221	0.123	1
Cyfip2	0.000408776	0.705215	0.221	0.125	1
Gxylt1	0.000629981	0.660548	0.221	0.126	1
C2cd3	0.0126262	-0.803959	0.221	0.292	1
Sun1	0.0702708	0.603346	0.221	0.17	1
Mccc2	0.137076	-0.703014	0.221	0.253	1
Fgf14	1.86157e-71	-3.86187	0.216	0.879	4.63736e-67
Gm36169	1.05962e-11	1.60211	0.216	0.067	2.63963e-07
Trhde	6.42217e-10	1.62378	0.216	0.082	1.59983e-05
Lbh	9.8816e-10	1.36565	0.216	0.075	2.46161e-05
Rbp1	1.60335e-06	1.18419	0.216	0.098	0.0399411
Fgf12	1.76344e-06	-1.35481	0.216	0.389	0.0439292
Gm30655	2.74442e-06	0.655137	0.216	0.094	0.0683662
Rccd1	0.000107396	0.789389	0.216	0.113	1
Pepd	0.000237211	-1.11923	0.216	0.322	1
Fam114a1	0.00512745	0.62325	0.216	0.137	1
Vax2os	0.115744	-0.6442	0.216	0.256	1
Lca5	0.132024	-0.695753	0.216	0.252	1
Zfp384	0.199798	-0.612835	0.216	0.239	1
Calm1	0.472811	-1.02271	0.216	0.273	1
Osbpl2	0.539089	-0.696597	0.216	0.22	1
Gm48779	5.6045e-47	5.16301	0.211	0.005	1.39614e-42
Col4a2	8.13595e-15	-1.97682	0.211	0.475	2.02675e-10
Tsix	0.000207639	0.956831	0.211	0.116	1
Nexmif	0.000231243	0.775212	0.211	0.115	1
Pola1	0.000265001	-0.952486	0.211	0.336	1
Mapk1ip1	0.000386417	0.625519	0.211	0.116	1
Cald1	0.000486508	-0.939634	0.211	0.33	1
Agap3	0.00340443	-0.815556	0.211	0.299	1
P2rx4	0.00351718	0.61384	0.211	0.13	1
Prkaca	0.00373852	0.627599	0.211	0.13	1
Oaf	0.0339003	-0.847019	0.211	0.264	1
Slc14a1	0.0460446	-1.14355	0.211	0.257	1
Prickle1	0.513432	-0.91422	0.211	0.215	1
Vav3	2.32831e-22	-2.79256	0.206	0.546	5.80005e-18
Fry	1.16379e-09	2.19397	0.206	0.073	2.89912e-05
Runx1t1	2.10366e-09	-1.5839	0.206	0.418	5.24042e-05
Carnmt1	1.14281e-06	-1.24814	0.206	0.374	0.0284685
Cdk10	0.000147399	0.730975	0.206	0.106	1
Lactb2	0.000174387	0.991538	0.206	0.109	1
Elk3	0.00701575	-0.653148	0.206	0.294	1
Ltbp3	0.0088273	-0.986574	0.206	0.273	1
Rgs9	0.0235792	0.725007	0.206	0.172	1
Rpgr	0.119322	-0.589791	0.206	0.247	1
Atp5b	0.573151	-0.694227	0.206	0.195	1
Necab3	9.63829e-06	0.820372	0.201	0.091	0.240099
Rab31	1.46105e-05	1.06277	0.201	0.095	0.363963
Tnfaip6	0.000147669	1.01837	0.201	0.105	1
Zfp9	0.000501619	0.62486	0.201	0.109	1
Jakmip1	0.00174082	0.643452	0.201	0.118	1
Ahr	0.00222378	-0.788473	0.201	0.299	1
Smarcal1	0.042721	0.672901	0.201	0.141	1
Heatr5b	0.0485305	-0.635322	0.201	0.26	1
Rpgrip1l	0.0779624	-0.639262	0.201	0.251	1
Mtpap	0.094207	-0.749482	0.201	0.243	1
Susd4	0.0988144	-0.651539	0.201	0.25	1
Mospd2	0.14874	-0.65574	0.201	0.232	1
Arl6ip1	0.527823	-0.789243	0.201	0.206	1
Epha7	0.583051	0.618886	0.201	0.175	1
Lama2	1.1886e-11	-1.64896	0.196	0.453	2.96093e-07
Psmb2	0.164672	-0.938769	0.196	0.222	1
Bclaf3	0.258239	-0.621648	0.196	0.216	1
Epb41l3	1.18941e-24	-2.50654	0.191	0.568	2.96293e-20
Lef1	4.47569e-09	-1.76158	0.191	0.395	0.000111494
Col9a2	0.00223131	-1.02127	0.191	0.28	1
Nsun7	0.100778	-0.812184	0.191	0.229	1
Alkbh3	0.119417	-0.747505	0.191	0.228	1
Vezf1	0.125979	-0.633615	0.191	0.229	1
5430403G16Rik	0.14047	-0.725321	0.191	0.222	1
Kif3b	0.215919	-0.681657	0.191	0.219	1
G3bp2	0.283705	-0.712276	0.191	0.212	1
Calr	0.553431	-0.585335	0.191	0.206	1
Cables1	0.000334588	-1.10678	0.186	0.293	1
Pggt1b	0.0415441	-0.717627	0.186	0.247	1
Set	0.0724542	-0.809121	0.186	0.238	1
Zc3h3	0.0840114	-0.825517	0.186	0.229	1
Ddx24	0.15677	-0.674435	0.186	0.226	1
2610020C07Rik	0.287321	-0.624597	0.186	0.209	1
Snca	7.46111e-13	-2.02499	0.181	0.433	1.85864e-08
Nrg1	4.53264e-09	-2.1096	0.181	0.39	0.000112913
Plppr4	0.000106344	-1.04007	0.181	0.303	1
Daam2	0.000776572	-1.02731	0.181	0.284	1
Eif2b3	0.00110937	-1.07487	0.181	0.281	1
Efr3b	0.0352538	-0.797527	0.181	0.236	1
Eftud2	0.0578648	-0.859118	0.181	0.229	1
Gm12353	0.196153	-0.843497	0.181	0.208	1
Plcb1	1.71105e-09	-1.55921	0.176	0.385	4.26239e-05
Fat4	6.89713e-06	-1.40337	0.176	0.319	0.171814
Iqsec1	3.50419e-05	-1.18243	0.176	0.328	0.872929
Kdm5d	0.0248098	-0.889054	0.176	0.238	1
Apool	0.0751666	-0.794311	0.176	0.217	1
Cir1	0.0936349	-0.856017	0.176	0.215	1
Btbd3	0.156841	-0.786771	0.176	0.213	1
Abtb2	3.24682e-42	-3.51884	0.171	0.679	8.08816e-38
Ppp1r1a	2.22063e-06	-1.64623	0.171	0.313	0.055318
Tnfaip8	9.73235e-06	-1.33099	0.171	0.31	0.242443
Cdkl3	0.0784344	-0.639105	0.171	0.218	1
Zfp710	0.0806842	-0.63292	0.171	0.221	1
Frmd3	2.82673e-13	-1.94375	0.166	0.432	7.04166e-09
Grin3a	4.53241e-08	-1.96319	0.166	0.344	0.00112907
Tmem131l	8.78695e-07	-1.42124	0.166	0.322	0.0218892
Sv2b	0.00126754	-1.70786	0.166	0.289	1
Tnk2	0.0131795	-1.00228	0.166	0.232	1
Tshz1	0.0144616	-0.863743	0.166	0.237	1
Dusp10	0.0187033	-0.71029	0.166	0.236	1
D630045J12Rik	0.0326438	-0.918134	0.166	0.223	1
Pex2	0.149211	-0.609749	0.166	0.205	1
mt-Co1	0.383645	-0.650972	0.166	0.241	1
Jph1	0.0027333	-0.799168	0.161	0.255	1
Nr2f1	0.00314118	-1.01992	0.161	0.248	1
Dixdc1	0.00402371	-0.985616	0.161	0.25	1
E230016M11Rik	0.0113187	-0.717959	0.161	0.238	1
Disp1	0.0513935	-0.847957	0.161	0.209	1
Abtb3	9.23248e-19	-2.55429	0.156	0.475	2.2999e-14
Slc17a8	1.31497e-13	-2.3809	0.156	0.413	3.27572e-09
Hsp90aa1	0.000204765	-1.0762	0.156	0.32	1
Gm56610	0.000768637	-1.18299	0.156	0.257	1
Tmem159	0.00427692	-1.11701	0.156	0.236	1
Fbxo8	0.00517655	-0.828192	0.156	0.242	1
Kcnd3	0.0578234	-0.696973	0.156	0.212	1
Gnl2	0.086066	-0.719165	0.156	0.201	1
Ccdc60	0.0937902	-0.728801	0.156	0.201	1
Satb1	0.0995078	-0.632619	0.156	0.203	1
Cdyl	2.21177e-05	-1.35767	0.151	0.289	0.550973
Glcci1	0.00022893	-1.63882	0.151	0.261	1
Tprkb	0.0259628	-0.712523	0.151	0.212	1
Lta4h	0.0464094	-0.764438	0.151	0.201	1
Ntm	3.24839e-10	-1.53059	0.146	0.383	8.09207e-06
Gm41077	0.000860148	-1.12295	0.146	0.246	1
Prag1	0.00100754	-1.07586	0.146	0.247	1
Nkain3	0.00523779	-1.53799	0.146	0.224	1
Gm20033	0.0125696	-0.61665	0.146	0.22	1
Xylt1	1.98277e-20	-2.64436	0.141	0.482	4.93927e-16
Alcam	2.13855e-07	-1.67268	0.141	0.317	0.00532734
Gm14133	1.02361e-05	-1.20758	0.141	0.29	0.254992
Bicc1	0.000179566	-1.51296	0.141	0.248	1
Klf7	7.8974e-08	-1.78416	0.136	0.312	0.00196732
Wwc1	0.0103941	-1.30417	0.136	0.203	1
Etv4	0.00146761	-1.21758	0.131	0.222	1
Syt1	0.0103932	-0.809931	0.131	0.227	1
Tiam2	1.3703e-09	-1.97608	0.126	0.332	3.41356e-05
Gdpd2	9.57336e-06	-1.29195	0.126	0.264	0.238482
Pde1b	0.000240932	-1.49152	0.126	0.235	1
Pipox	0.00112347	-1.07592	0.126	0.225	1
Ptchd4	2.90801e-06	-1.71342	0.121	0.269	0.0724414
Lyn	0.000608618	-1.30439	0.121	0.224	1
Eda	8.97324e-10	-2.03517	0.116	0.327	2.23532e-05
Bcl11a	2.57529e-05	-1.41939	0.116	0.247	0.641529
Mgat4a	7.20651e-05	-1.52295	0.116	0.23	1
B830012L14Rik	0.000949707	-0.601712	0.116	0.224	1
Cacnb4	1.0604e-09	-2.74173	0.111	0.308	2.64157e-05
Atp1a2	5.87623e-08	-2.12848	0.111	0.28	0.00146383
Heg1	0.0012479	-0.654097	0.111	0.204	1
Eaf2	0.00129986	-1.06309	0.111	0.207	1
Rnf152	4.39154e-21	-3.85698	0.106	0.44	1.09398e-16
Pappa	2.3341e-13	-2.66231	0.106	0.355	5.81447e-09
Syne1	2.2582e-07	-2.02832	0.106	0.276	0.00562539
Arhgef28	1.4289e-05	-1.47457	0.106	0.243	0.355953
Pik3ip1	5.46558e-05	-1.61675	0.106	0.222	1
Tmem108	4.41142e-21	-3.46493	0.101	0.449	1.09893e-16
Rftn1	1.43137e-07	-1.76391	0.101	0.272	0.00356568
Hcn1	3.63385e-05	-1.44175	0.101	0.28	0.905229
Chst11	1.14086e-22	-3.11883	0.095	0.465	2.842e-18
Spock1	3.26486e-21	-3.43048	0.095	0.44	8.1331e-17
Rasgef1b	3.28057e-07	-1.85963	0.095	0.279	0.00817222
Gabrg3	2.61347e-05	-1.29335	0.095	0.228	0.651041
Sntb2	5.84026e-05	-1.45715	0.095	0.214	1
Met	2.52556e-10	-2.85323	0.09	0.295	6.29143e-06
Ppp2r2b	5.30998e-05	-1.01337	0.09	0.222	1
Plxna4	8.18781e-14	-2.52464	0.085	0.35	2.03967e-09
Disp3	1.39167e-08	-1.79753	0.085	0.273	0.000346678
Lrrn2	4.13276e-08	-2.03517	0.085	0.255	0.00102951
Fech	3.34015e-05	-1.22056	0.085	0.209	0.832065
Pla2g4a	5.89617e-28	-3.9283	0.08	0.491	1.46879e-23
Slco5a1	1.55697e-16	-2.60713	0.08	0.382	3.87858e-12
Kcnh5	2.82191e-13	-2.42819	0.08	0.339	7.02965e-09
Myo10	4.80436e-11	-2.44058	0.08	0.297	1.19681e-06
Zbtb7c	3.16284e-10	-2.61785	0.08	0.284	7.87896e-06
Itpk1	3.50736e-05	-1.40043	0.08	0.204	0.873719
Col4a1	1.79595e-13	-2.70487	0.065	0.315	4.4739e-09
Syt9	1.20063e-11	-2.78344	0.065	0.29	2.99088e-07
Slc4a4	2.50449e-06	-2.00587	0.065	0.203	0.0623893
Nrg2	3.6955e-07	-2.61563	0.06	0.208	0.00920586
Dok6	3.28298e-22	-4.96136	0.055	0.405	8.17823e-18
Rasef	2.65789e-15	-3.11106	0.055	0.331	6.62108e-11
Ppp1r14c	8.82066e-08	-1.58661	0.055	0.222	0.00219731
Col27a1	3.90164e-12	-2.62283	0.05	0.284	9.71937e-08
Ptpro	8.09418e-10	-2.8433	0.05	0.243	2.01634e-05
Rgs22	5.52112e-09	-3.23706	0.045	0.219	0.000137537
Kcnc2	2.22934e-22	-4.89276	0.035	0.391	5.5535e-18
Adcy8	1.07312e-15	-4.62501	0.03	0.299	2.67325e-11
Ntrk2	1.30379e-10	-3.66597	0.03	0.225	3.24787e-06
Moxd1	1.92155e-20	-5.69249	0.025	0.353	4.78678e-16
Vstm2b	1.78492e-16	-3.9374	0.025	0.307	4.44641e-12
Arhgap20	1.02479e-15	-4.31928	0.025	0.293	2.55286e-11
Slit1	1.55347e-10	-3.69586	0.025	0.217	3.86986e-06
Thsd7b	2.18801e-37	-6.08425	0.02	0.534	5.45054e-33
Dchs2	3.1064e-14	-4.07884	0.02	0.27	7.73835e-10
Tspan18	2.69809e-10	-3.72098	0.02	0.206	6.72122e-06
Frmpd4	4.70481e-22	-6.57254	0.01	0.357	1.17201e-17
Angpt1	2.38495e-12	-3.35647	0.01	0.227	5.94115e-08
Cntnap3	2.42317e-12	-5.77296	0.005	0.215	6.03637e-08
Slit3	4.39722e-22	-9.07758	0	0.345	1.09539e-17

### Sheet: Chx10TET cluster 14 vs 7
gene	p_val	avg_log2FC	pct.1	pct.2	p_val_adj
Abca8a	1.98738e-133	3.87326	0.955	0.08	4.95075e-129
Gm11906	3.34225e-120	4.73907	0.819	0.042	8.32589e-116
Flt1	2.15725e-118	2.73662	0.955	0.083	5.37393e-114
Gm4876	3.13006e-115	3.27603	0.854	0.057	7.79729e-111
Nr1h4	5.45068e-112	4.61575	0.749	0.024	1.35782e-107
Abca8b	2.11927e-105	2.67682	0.859	0.081	5.27932e-101
Itga9	1.46031e-102	3.2899	0.804	0.057	3.63778e-98
Adam23	2.10031e-100	3.11596	0.94	0.158	5.23209e-96
Gm49470	8.44769e-98	2.88966	0.824	0.069	2.1044e-93
Il33	1.1244e-93	5.31389	0.618	0.015	2.80099e-89
Rgs6	3.36024e-88	2.50782	0.97	0.243	8.37069e-84
Chl1	1.03568e-86	2.05705	0.839	0.092	2.57999e-82
Sema3e	5.23679e-86	2.20521	0.834	0.103	1.30454e-81
Prex2	7.22374e-85	2.71065	0.744	0.069	1.79951e-80
Slc44a5	2.74023e-84	2.22882	0.794	0.081	6.82618e-80
Mir99ahg	6.48119e-84	2.3373	0.97	0.38	1.61453e-79
Rlbp1	1.03918e-82	2.23013	0.859	0.119	2.58871e-78
Adamtsl1	1.58045e-82	2.05268	0.98	0.299	3.93707e-78
Myof	4.25366e-82	2.89704	0.734	0.075	1.05963e-77
Slc6a11	1.42915e-80	2.21446	0.819	0.106	3.56015e-76
Plce1	1.69884e-78	1.89071	0.93	0.19	4.23197e-74
Ncald	7.51821e-77	2.37442	0.839	0.133	1.87286e-72
Galnt18	3.7201e-76	2.33722	0.724	0.071	9.26714e-72
St3gal4	8.56121e-76	1.92173	0.829	0.118	2.13268e-71
Synpr	8.58288e-76	2.0812	0.965	0.332	2.13808e-71
Adamts16	6.20763e-75	2.21986	0.678	0.06	1.54638e-70
Raver2	1.6283e-74	2.40189	0.789	0.119	4.05626e-70
Clrn1	5.90941e-74	1.96929	0.683	0.063	1.47209e-69
Lncpint	2.2251e-71	2.17368	0.799	0.131	5.54294e-67
Glul	3.53515e-70	2.18852	0.839	0.186	8.80641e-66
Gm6999	1.18151e-69	2.23784	0.583	0.039	2.94325e-65
Hkdc1	1.37033e-69	3.2282	0.558	0.032	3.41363e-65
Tafa1	1.04297e-68	2.63684	0.658	0.068	2.59814e-64
Deptor	1.46944e-67	2.52685	0.618	0.056	3.66052e-63
Mertk	4.90433e-67	2.22588	0.698	0.089	1.22172e-62
Qrfpr	1.66673e-66	2.95249	0.578	0.045	4.15199e-62
Sntb1	2.62392e-66	1.85822	0.945	0.309	6.53644e-62
Arhgap6	3.24049e-66	1.56162	0.739	0.109	8.07238e-62
Shisa9	1.45372e-65	1.5029	0.92	0.216	3.62137e-61
Eva1c	3.17915e-65	2.77441	0.533	0.032	7.91958e-61
Sat1	1.37306e-64	2.3865	0.704	0.103	3.42042e-60
Dpyd	3.61655e-64	1.71869	0.889	0.205	9.00919e-60
Mfap3l	1.46768e-63	1.94798	0.804	0.149	3.65614e-59
Slc7a2	1.90351e-63	2.23817	0.563	0.042	4.74183e-59
Gpld1	4.21248e-63	3.27888	0.477	0.02	1.04937e-58
Lnx2	6.43936e-63	2.7719	0.553	0.044	1.60411e-58
Ptprz1	8.3593e-63	1.75385	0.809	0.136	2.08239e-58
Gcnt4	1.47031e-62	2.15798	0.613	0.062	3.66269e-58
Gpr37	1.56343e-62	1.49819	0.874	0.176	3.89467e-58
Creb3l2	2.15107e-62	1.86103	0.799	0.151	5.35854e-58
Pid1	3.45586e-62	1.79198	0.819	0.166	8.6089e-58
Mapk10	3.99634e-62	1.85407	0.884	0.207	9.95528e-58
Kdr	1.49669e-61	1.50972	0.965	0.27	3.72841e-57
Lrrc66	4.25225e-61	3.34451	0.412	0.008	1.05928e-56
Slc1a3	5.11002e-61	1.65083	0.985	0.382	1.27296e-56
Pde4b	1.1203e-60	1.26527	0.899	0.208	2.79077e-56
Unc13c	3.48687e-60	1.41336	0.96	0.317	8.68615e-56
Mir100hg	5.40417e-60	1.73517	0.955	0.342	1.34623e-55
Npas3	6.15844e-60	1.67925	0.96	0.33	1.53413e-55
Sfxn5	2.58553e-59	1.54278	0.915	0.229	6.44082e-55
Sh3pxd2b	4.88559e-59	1.5744	0.839	0.161	1.21705e-54
BC055402	8.04693e-59	3.84484	0.412	0.011	2.00457e-54
Dusp16	9.97534e-59	1.96701	0.874	0.22	2.48496e-54
Tmtc2	1.2591e-58	1.52506	0.985	0.511	3.13655e-54
Car14	2.36731e-58	2.33477	0.568	0.059	5.89721e-54
Rrh	4.25073e-58	1.63523	0.824	0.158	1.0589e-53
Creb5	1.57887e-57	1.75119	0.804	0.167	3.93312e-53
Nav3	4.00585e-57	2.22797	0.553	0.057	9.97897e-53
Ablim2	4.01663e-57	2.43294	0.467	0.027	1.00058e-52
Antxr1	7.88392e-57	1.9973	0.769	0.155	1.96396e-52
Cav1	1.36542e-56	1.85341	0.573	0.062	3.40139e-52
Ephb1	1.62662e-56	1.27872	0.945	0.265	4.05206e-52
Luzp2	4.88411e-56	1.37836	0.97	0.311	1.21668e-51
Sorcs1	5.31482e-56	1.24728	0.995	0.459	1.32397e-51
Tafa4	5.92439e-56	2.2506	0.598	0.074	1.47582e-51
Irak2	1.92945e-55	1.94348	0.638	0.09	4.80644e-51
Enpp2	2.5352e-55	2.56792	0.553	0.06	6.31543e-51
Pdgfc	8.66734e-55	1.42549	0.804	0.16	2.15912e-50
Pbxip1	8.82075e-55	1.67328	0.588	0.074	2.19734e-50
Adamts19	9.87941e-55	3.5613	0.513	0.054	2.46106e-50
Prkg1	2.08669e-54	1.45666	0.975	0.501	5.19816e-50
Myo6	2.49911e-54	1.45576	0.93	0.275	6.22553e-50
Sema5a	5.89389e-54	1.2056	0.965	0.339	1.46823e-49
Mlc1	6.561e-54	1.51896	0.553	0.057	1.63441e-49
Sorl1	7.67808e-54	1.2793	0.844	0.181	1.91269e-49
Gm15155	1.56318e-53	1.07204	0.774	0.151	3.89403e-49
Tox3	2.7041e-53	1.49562	0.97	0.345	6.73618e-49
Gria4	3.15904e-53	1.39561	0.905	0.284	7.86949e-49
Klhl2	3.95714e-53	1.88774	0.744	0.154	9.85764e-49
Pdpn	4.78047e-53	2.23076	0.518	0.053	1.19086e-48
Kirrel3	8.03242e-53	1.33549	0.894	0.275	2.00096e-48
Myo1d	9.37795e-53	2.52977	0.513	0.053	2.33614e-48
Nkd1	1.44603e-52	1.35027	0.739	0.142	3.6022e-48
Spc25	1.48587e-52	1.74013	0.613	0.086	3.70145e-48
Sox6	1.76021e-52	0.726661	0.945	0.267	4.38487e-48
Mfhas1	1.77521e-52	1.52598	0.804	0.173	4.42222e-48
Khdrbs2	2.04379e-52	1.73135	0.683	0.122	5.09129e-48
Lrrc8c	3.97687e-52	1.45765	0.638	0.094	9.90679e-48
Rtn4	6.34923e-52	1.37775	0.965	0.436	1.58166e-47
Dgkb	7.75133e-52	1.24893	0.965	0.353	1.93093e-47
Ptn	9.66887e-52	1.48744	0.869	0.238	2.40861e-47
Grik4	2.71544e-51	1.64918	0.623	0.092	6.76444e-47
Lncppara	3.96582e-51	1.64282	0.729	0.145	9.87925e-47
Mgll	6.98121e-51	1.23804	0.704	0.121	1.73909e-46
Slitrk2	7.43666e-51	1.79603	0.598	0.081	1.85255e-46
Bves	1.15383e-50	1.56495	0.518	0.053	2.87431e-46
Fgf13	1.68012e-50	1.08247	0.945	0.348	4.18535e-46
A830019P07Rik	2.39897e-50	3.1253	0.422	0.029	5.97607e-46
Immp2l	2.63375e-50	1.43647	0.925	0.312	6.56093e-46
Pde10a	3.41444e-50	1.31953	0.729	0.145	8.50571e-46
Adamts18	3.54862e-50	1.28624	0.869	0.24	8.83998e-46
Sulf1	1.95488e-49	1.3051	0.854	0.228	4.86981e-45
Gsap	2.01599e-49	1.19099	0.95	0.287	5.02203e-45
Gm30524	2.10763e-49	2.35339	0.437	0.032	5.25032e-45
Dach2	3.10476e-49	1.60125	0.633	0.106	7.73426e-45
Dtna	4.32432e-49	1.22921	0.915	0.314	1.07723e-44
Itgav	4.81112e-49	1.10779	0.744	0.161	1.1985e-44
Spon1	7.65131e-49	1.05854	0.99	0.436	1.90602e-44
Atp8a1	7.97494e-49	1.38135	0.92	0.276	1.98664e-44
Chrdl1	8.99453e-49	1.21179	0.663	0.115	2.24063e-44
Syt10	9.66539e-49	3.3411	0.347	0.009	2.40775e-44
Rhpn2	1.18722e-48	2.80359	0.372	0.015	2.95749e-44
Ctxnd1	1.65637e-48	3.10438	0.357	0.012	4.12619e-44
Wipi1	1.87076e-48	1.20757	0.724	0.146	4.66025e-44
Cdc14a	2.04169e-48	1.18205	0.92	0.312	5.08605e-44
Folh1	2.30279e-48	2.32172	0.462	0.044	5.73648e-44
Cacng4	2.68856e-48	1.0445	0.829	0.217	6.69748e-44
Cd9	2.72549e-48	2.38592	0.472	0.047	6.78946e-44
Adamts5	3.97199e-48	1.37118	0.683	0.128	9.89461e-44
Dglucy	4.44944e-48	2.9345	0.372	0.017	1.1084e-43
Epha5	7.68681e-48	1.15295	0.985	0.557	1.91486e-43
Gm29260	1.01398e-47	1.06618	0.925	0.296	2.52593e-43
Sbspon	1.0705e-47	2.12472	0.422	0.03	2.66673e-43
Plod2	1.65565e-47	1.29485	0.693	0.133	4.12439e-43
Nin	1.65932e-47	1.2361	0.854	0.228	4.13352e-43
Fbn2	2.10207e-47	0.767563	0.729	0.151	5.23647e-43
Megf10	2.1887e-47	1.02968	0.819	0.208	5.45227e-43
Dapp1	3.54374e-47	1.29697	0.608	0.097	8.82781e-43
Gm973	3.92297e-47	2.397	0.392	0.023	9.77251e-43
Tcf7l1	5.69636e-47	1.21258	0.829	0.204	1.41902e-42
5031439G07Rik	1.4339e-46	1.75026	0.603	0.098	3.57199e-42
Vcl	1.70158e-46	2.12877	0.598	0.104	4.2388e-42
Fam184b	1.93469e-46	1.15444	0.809	0.196	4.81952e-42
Ttc12	2.88259e-46	2.02195	0.457	0.045	7.18082e-42
P3h2	3.48287e-46	1.23691	0.583	0.092	8.67619e-42
Pdgfrb	4.25078e-46	4.34271	0.327	0.009	1.05891e-41
S1pr1	4.75007e-46	2.80689	0.402	0.029	1.18329e-41
Cers6	7.06157e-46	1.18926	0.915	0.32	1.75911e-41
St8sia2	7.60781e-46	1.04322	0.724	0.154	1.89518e-41
Gbe1	1.00005e-45	1.25984	0.859	0.264	2.49123e-41
Timp3	2.01649e-45	1.60194	0.613	0.109	5.02327e-41
Bmp5	2.05123e-45	3.05958	0.327	0.009	5.10983e-41
Greb1	2.67676e-45	1.16831	0.734	0.154	6.66807e-41
Ttyh1	4.72316e-45	1.14174	0.879	0.249	1.17659e-40
B4galt6	4.7579e-45	1.60908	0.518	0.068	1.18524e-40
Garem1	6.82907e-45	0.709362	0.93	0.327	1.70119e-40
Sox2ot	7.1173e-45	1.38021	0.653	0.121	1.77299e-40
0610040J01Rik	8.16874e-45	2.58252	0.362	0.02	2.03492e-40
Slc24a3	1.14108e-44	0.977538	0.915	0.305	2.84253e-40
Crlf3	2.35365e-44	1.23791	0.719	0.152	5.86317e-40
Shank2	2.59635e-44	1.1437	0.804	0.192	6.46776e-40
Pfkp	2.70643e-44	1.3793	0.714	0.155	6.74199e-40
Ntn4	5.86733e-44	1.00187	0.563	0.086	1.46161e-39
Mob3b	2.23671e-43	0.983255	0.849	0.241	5.57186e-39
Abcd4	2.75438e-43	1.19586	0.789	0.207	6.86142e-39
B3galt1	2.93241e-43	0.931461	0.99	0.543	7.30494e-39
Gm5087	3.55116e-43	1.89118	0.513	0.072	8.84629e-39
Me3	5.80629e-43	1.82989	0.608	0.109	1.4464e-38
Ksr1	6.93079e-43	0.853912	0.894	0.271	1.72653e-38
Reck	8.83713e-43	1.25291	0.824	0.24	2.20142e-38
9430041J12Rik	9.74913e-43	1.18844	0.704	0.155	2.42861e-38
Pip5k1b	1.26672e-42	1.07908	0.955	0.321	3.15552e-38
Dab1	1.60339e-42	1.00019	0.945	0.37	3.99421e-38
Arhgap17	1.66959e-42	1.20105	0.729	0.176	4.15912e-38
Mboat2	1.78729e-42	1.08654	0.789	0.22	4.45232e-38
Kremen1	2.2917e-42	1.43117	0.623	0.124	5.70884e-38
Ap4s1	4.02607e-42	1.49558	0.673	0.145	1.00293e-37
E130114P18Rik	4.04767e-42	1.0499	0.884	0.275	1.00832e-37
Emid1	4.27254e-42	2.84114	0.357	0.023	1.06433e-37
Pak3	8.44599e-42	0.807135	0.955	0.463	2.10398e-37
Crim1	1.1226e-41	0.899319	0.849	0.258	2.7965e-37
Bmp2k	1.13081e-41	1.14491	0.588	0.109	2.81697e-37
Zfpm2	1.50497e-41	1.03381	0.945	0.365	3.74902e-37
Hlf	1.84621e-41	1.30462	0.658	0.139	4.5991e-37
Tanc1	1.94262e-41	0.885763	0.95	0.356	4.83927e-37
Cgnl1	2.39917e-41	1.92607	0.427	0.047	5.97658e-37
Ctsh	2.72895e-41	3.4865	0.327	0.017	6.79808e-37
Acsl3	4.79647e-41	0.986786	0.975	0.554	1.19485e-36
Gm3764	5.26535e-41	1.09309	0.874	0.273	1.31165e-36
Slc35f1	6.22109e-41	0.890106	0.975	0.412	1.54974e-36
Espn	8.29974e-41	1.29231	0.683	0.145	2.06755e-36
Gm48742	8.88102e-41	2.04917	0.427	0.048	2.21235e-36
Ski	1.33836e-40	1.29784	0.663	0.143	3.334e-36
Eps15	1.43082e-40	0.832196	0.759	0.184	3.56432e-36
Mgat5	1.61195e-40	1.27585	0.839	0.259	4.01552e-36
Nfib	1.76473e-40	0.822357	0.975	0.446	4.39612e-36
Magi3	1.82515e-40	1.09851	0.95	0.425	4.54663e-36
Nav1	1.92801e-40	1.19934	0.884	0.309	4.80286e-36
Wnk2	2.77031e-40	1.15244	0.809	0.232	6.90112e-36
Itgb5	3.11389e-40	1.4727	0.563	0.098	7.757e-36
Lama1	4.71684e-40	0.838889	0.593	0.104	1.17501e-35
Gm26709	4.9603e-40	0.937878	0.794	0.214	1.23566e-35
Lair1	5.38748e-40	2.12684	0.367	0.029	1.34208e-35
Pdlim5	7.14275e-40	0.991426	0.925	0.315	1.77933e-35
Col22a1	8.44745e-40	5.11441	0.256	0.002	2.10435e-35
Tspan7	8.94746e-40	1.04684	0.874	0.282	2.2289e-35
Gab1	1.01877e-39	1.28024	0.769	0.216	2.53786e-35
Grid2	1.06774e-39	0.958848	0.97	0.579	2.65984e-35
Rb1	1.2021e-39	1.11159	0.874	0.303	2.99456e-35
Epb41l2	1.58885e-39	0.980895	0.99	0.532	3.95799e-35
Kcnmb4	2.04042e-39	2.14453	0.362	0.027	5.08289e-35
Arhgap32	2.27378e-39	1.25835	0.889	0.302	5.66421e-35
Ust	2.5816e-39	0.857459	0.91	0.321	6.43103e-35
Popdc3	2.60641e-39	1.87417	0.382	0.035	6.49282e-35
Pcsk5	3.71275e-39	1.04496	0.804	0.238	9.24883e-35
Ctdspl	4.05717e-39	1.18212	0.623	0.131	1.01068e-34
Tmeff2	4.74676e-39	0.913433	0.553	0.101	1.18246e-34
Calcrl	5.06362e-39	1.22003	0.487	0.074	1.2614e-34
Tanc2	5.19438e-39	0.889681	0.874	0.323	1.29397e-34
Sash1	6.23026e-39	1.14714	0.719	0.179	1.55202e-34
Col23a1	8.73711e-39	0.814109	0.98	0.434	2.1765e-34
Cdk17	8.99303e-39	1.13387	0.819	0.249	2.24025e-34
Slc38a3	1.11127e-38	1.3651	0.588	0.113	2.76828e-34
Polg	1.29598e-38	1.66252	0.432	0.051	3.22843e-34
Pde4d	1.50383e-38	1.1267	0.945	0.457	3.74618e-34
Plscr1	1.73516e-38	2.12522	0.397	0.041	4.32245e-34
Cped1	1.92559e-38	2.421	0.352	0.029	4.79685e-34
Sh3d19	2.56298e-38	1.3304	0.548	0.1	6.38463e-34
Tmem44	2.76006e-38	2.04207	0.442	0.06	6.87558e-34
Cnksr2	4.95733e-38	0.753886	0.839	0.271	1.23492e-33
Ano1	4.97879e-38	1.53472	0.503	0.084	1.24027e-33
Tcf7l2	5.40122e-38	0.812093	0.91	0.303	1.3455e-33
Stk35	5.63865e-38	1.24331	0.633	0.137	1.40464e-33
Sema5b	8.21294e-38	0.835282	0.889	0.288	2.04593e-33
Cobl	8.90866e-38	1.14252	0.784	0.222	2.21924e-33
Il1rapl1	9.18365e-38	0.795898	0.894	0.287	2.28774e-33
Rora	9.29232e-38	1.01088	0.99	0.689	2.31481e-33
Stk39	1.0052e-37	1.09249	0.794	0.231	2.50406e-33
Itgb8	1.09997e-37	1.29664	0.683	0.17	2.74014e-33
Pdzrn3	1.18339e-37	0.991373	0.754	0.211	2.94794e-33
Itpr2	1.49333e-37	1.3156	0.573	0.116	3.72004e-33
Gng7	1.5466e-37	1.74415	0.357	0.03	3.85274e-33
Npsr1	1.58242e-37	2.51099	0.342	0.027	3.94196e-33
A930027H12Rik	1.71852e-37	3.43764	0.276	0.009	4.281e-33
4933406I18Rik	1.7579e-37	1.02078	0.668	0.155	4.3791e-33
Adam22	1.896e-37	0.955476	0.894	0.327	4.72312e-33
Slc6a1	2.21558e-37	0.820209	0.709	0.163	5.51923e-33
Dennd2b	2.38485e-37	0.758643	0.704	0.167	5.9409e-33
Shc3	2.79656e-37	1.36312	0.503	0.081	6.9665e-33
Rapgef2	3.36301e-37	0.834773	0.925	0.344	8.37758e-33
6030498E09Rik	3.74668e-37	3.32921	0.261	0.006	9.33336e-33
Nedd4l	4.36151e-37	1.12111	0.915	0.339	1.0865e-32
Abcg2	4.84954e-37	1.05126	0.623	0.137	1.20807e-32
Vegfa	6.44862e-37	1.52471	0.709	0.195	1.60641e-32
Med12l	8.78018e-37	0.603886	0.935	0.321	2.18723e-32
Dio2	9.2853e-37	2.29573	0.337	0.026	2.31306e-32
Egfr	1.26005e-36	0.643767	0.734	0.19	3.13891e-32
Dab2ip	1.42562e-36	0.838488	0.704	0.176	3.55137e-32
Lypd6	1.55067e-36	0.805705	0.673	0.164	3.86287e-32
Pax6os1	1.73874e-36	0.968337	0.608	0.136	4.33137e-32
Adgra2	2.31972e-36	1.47754	0.548	0.107	5.77866e-32
Zhx2	3.00906e-36	0.914726	0.864	0.278	7.49587e-32
St3gal1	3.15821e-36	1.00581	0.518	0.09	7.86741e-32
Utp14b	3.30593e-36	0.88928	0.91	0.335	8.23541e-32
Cdh2	3.69495e-36	0.758765	0.965	0.569	9.20449e-32
Nav2	4.14048e-36	0.835924	0.99	0.448	1.03144e-31
Cntn1	4.30554e-36	0.894489	0.965	0.457	1.07255e-31
Unc5c	4.59179e-36	0.708048	0.99	0.505	1.14386e-31
Boc	5.97494e-36	1.69268	0.457	0.071	1.48842e-31
Kcnj10	7.98319e-36	1.03794	0.442	0.06	1.98869e-31
Ptchd1	8.67624e-36	1.20183	0.578	0.122	2.16134e-31
Trak1	1.02781e-35	1.21857	0.633	0.145	2.56037e-31
Gldc	1.04627e-35	0.627897	0.749	0.199	2.60637e-31
Tsc22d2	1.05758e-35	1.13945	0.819	0.276	2.63454e-31
Trpc1	1.3215e-35	1.54845	0.472	0.077	3.29199e-31
Cth	2.3282e-35	1.67356	0.397	0.048	5.79977e-31
St6galnac3	2.69582e-35	0.878485	0.794	0.24	6.71555e-31
Msrb3	2.99731e-35	1.15716	0.497	0.089	7.4666e-31
Clcn5	3.38856e-35	1.22811	0.608	0.143	8.44124e-31
Inf2	4.27795e-35	1.92095	0.322	0.024	1.06568e-30
Arhgap28	4.44356e-35	0.648206	0.698	0.169	1.10694e-30
Rftn2	4.6476e-35	1.23646	0.492	0.083	1.15776e-30
Prkd1	5.22411e-35	0.872253	0.955	0.431	1.30138e-30
Lrrk2	5.54931e-35	0.642216	0.543	0.104	1.38239e-30
Slc22a23	6.89655e-35	1.31481	0.447	0.071	1.718e-30
Prkcq	7.19519e-35	1.9094	0.352	0.033	1.79239e-30
Trpm3	9.46202e-35	0.713588	1	0.605	2.35708e-30
Mfge8	1.02834e-34	1.19252	0.477	0.081	2.5617e-30
Rin2	1.12718e-34	0.771459	0.633	0.142	2.80793e-30
Pard3b	1.40363e-34	0.838923	0.98	0.445	3.49659e-30
Alpk1	2.1722e-34	1.19787	0.387	0.047	5.41118e-30
Arhgap42	2.45997e-34	0.749543	0.844	0.281	6.12804e-30
Ndnf	2.70749e-34	0.642709	0.784	0.232	6.74462e-30
Pawr	2.76573e-34	1.0683	0.593	0.133	6.88972e-30
4930578G10Rik	2.84966e-34	0.88571	0.749	0.213	7.09878e-30
Tox	2.88057e-34	0.749798	0.98	0.523	7.17579e-30
Adk	3.24117e-34	0.739412	0.693	0.181	8.07409e-30
Nrcam	3.79903e-34	0.829443	0.95	0.403	9.46377e-30
Pcdh9	3.94997e-34	0.764491	0.995	0.593	9.83977e-30
Bmpr1b	4.23394e-34	0.651884	0.719	0.192	1.05472e-29
Plpp3	5.22924e-34	0.676186	0.804	0.247	1.30266e-29
Foxo1	7.69369e-34	1.21986	0.538	0.112	1.91658e-29
Chn2	8.35148e-34	1.0967	0.744	0.223	2.08044e-29
Ostm1	8.52172e-34	0.942838	0.573	0.125	2.12285e-29
Dner	9.70019e-34	1.59073	0.412	0.068	2.41642e-29
Parp8	1.15933e-33	0.971394	0.945	0.462	2.88802e-29
Fnbp1	1.26524e-33	0.841429	0.764	0.222	3.15184e-29
Celf2	1.51749e-33	0.730776	0.98	0.73	3.78022e-29
Prdm5	1.54648e-33	0.922441	0.799	0.24	3.85243e-29
Fbxw4	1.74452e-33	1.09951	0.698	0.193	4.34577e-29
Septin4	1.79339e-33	0.957511	0.603	0.134	4.46752e-29
Ptprj	1.79752e-33	0.634407	0.719	0.198	4.4778e-29
Stt3b	1.90414e-33	0.791504	0.729	0.199	4.74342e-29
Frzb	1.9323e-33	1.05345	0.387	0.05	4.81356e-29
Grm7	1.97995e-33	0.715241	0.955	0.418	4.93226e-29
Plcb4	2.18736e-33	0.815857	0.975	0.516	5.44893e-29
Phlpp1	2.43931e-33	0.795884	0.96	0.522	6.07656e-29
Abca6	2.65897e-33	2.54098	0.261	0.012	6.62375e-29
Specc1	3.17785e-33	1.43714	0.367	0.045	7.91634e-29
Nckap5	3.51989e-33	0.751413	0.985	0.535	8.76839e-29
Glrb	5.39293e-33	0.762866	0.608	0.14	1.34343e-28
Gramd3	6.17023e-33	1.40692	0.407	0.059	1.53707e-28
Glud1	7.78269e-33	0.99068	0.603	0.14	1.93875e-28
Per3	8.21916e-33	1.11225	0.578	0.134	2.04748e-28
Apaf1	8.9403e-33	1.16905	0.467	0.081	2.22712e-28
Lrrc4c	9.38446e-33	0.660221	0.975	0.449	2.33776e-28
Arhgap18	9.65416e-33	1.05079	0.533	0.112	2.40495e-28
Mapk14	9.79174e-33	1.00949	0.648	0.166	2.43922e-28
Abca1	1.07142e-32	0.954815	0.618	0.148	2.66902e-28
Elmod1	2.13531e-32	0.786004	0.653	0.163	5.31927e-28
Igsf11	2.32301e-32	0.795308	0.844	0.278	5.78684e-28
Ccdc50	2.75117e-32	0.951116	0.789	0.249	6.85345e-28
Fyn	2.95402e-32	0.810506	0.729	0.211	7.35875e-28
Apc2	3.74535e-32	1.40964	0.377	0.05	9.33005e-28
Zfp36l1	3.89029e-32	0.748451	0.704	0.193	9.6911e-28
Crot	3.96403e-32	0.719752	0.633	0.157	9.87481e-28
2610035D17Rik	4.57036e-32	0.646981	0.834	0.281	1.13852e-27
Htra1	4.82941e-32	1.2099	0.503	0.103	1.20305e-27
Vit	4.91993e-32	2.01035	0.327	0.033	1.2256e-27
Sipa1l1	6.12147e-32	0.624533	0.96	0.457	1.52492e-27
Ppp3ca	8.44013e-32	0.677932	0.98	0.658	2.10252e-27
Evi5	9.70738e-32	1.02194	0.693	0.195	2.4182e-27
Adamts12	1.01896e-31	1.65206	0.442	0.077	2.53834e-27
Ctso	1.10445e-31	1.89122	0.382	0.056	2.75131e-27
Notch2	1.12203e-31	0.709576	0.638	0.163	2.7951e-27
Bmper	1.51001e-31	2.8372	0.271	0.018	3.7616e-27
Sema6a	1.71065e-31	0.879898	0.844	0.299	4.26139e-27
Tll1	1.88868e-31	1.28633	0.482	0.095	4.70488e-27
Usp25	2.0763e-31	0.816182	0.613	0.158	5.17228e-27
Ctsc	2.13651e-31	1.33854	0.367	0.048	5.32226e-27
Galnt10	2.16301e-31	0.62183	0.734	0.21	5.38826e-27
Prpsap1	2.19971e-31	1.23785	0.432	0.074	5.4797e-27
Lrit3	2.49223e-31	1.2912	0.387	0.054	6.2084e-27
Rnf180	2.59333e-31	1.05793	0.563	0.139	6.46025e-27
Caskin1	2.9181e-31	1.09192	0.583	0.139	7.26928e-27
Arhgef4	3.26655e-31	2.30154	0.312	0.032	8.13731e-27
Plekha7	3.91378e-31	0.708827	0.749	0.216	9.74962e-27
Epha4	4.42689e-31	0.906466	0.668	0.183	1.10278e-26
Mxi1	4.5933e-31	0.809401	0.764	0.235	1.14424e-26
Phkb	5.33027e-31	0.822734	0.894	0.338	1.32782e-26
Fryl	6.70503e-31	0.923302	0.935	0.413	1.67029e-26
Ptch1	6.77612e-31	0.732109	0.829	0.281	1.688e-26
Pmepa1	6.95827e-31	0.98905	0.749	0.247	1.73337e-26
Foxn2	7.05802e-31	0.734967	0.648	0.173	1.75822e-26
Src	9.92854e-31	1.33861	0.382	0.056	2.4733e-26
Fam13b	1.0853e-30	0.892249	0.864	0.318	2.7036e-26
Cyp2d22	1.22492e-30	2.1023	0.302	0.029	3.05139e-26
Timp2	1.41158e-30	1.20637	0.367	0.05	3.5164e-26
Tshz3	1.74478e-30	1.16597	0.503	0.109	4.34641e-26
Col18a1	1.94494e-30	0.933007	0.452	0.081	4.84504e-26
Erc1	2.37567e-30	0.673118	0.744	0.222	5.91803e-26
C130071C03Rik	2.40532e-30	0.75058	0.97	0.501	5.99189e-26
Gm13483	2.49377e-30	1.21936	0.482	0.101	6.21224e-26
Raph1	2.72567e-30	1.03606	0.528	0.116	6.78991e-26
Adgrl3	2.88005e-30	0.843011	0.99	0.554	7.1745e-26
Naaladl2	2.97051e-30	0.627084	0.849	0.305	7.39983e-26
Dock1	3.60368e-30	0.686458	0.864	0.311	8.97714e-26
Crb1	4.10719e-30	0.701227	0.975	0.498	1.02314e-25
Prr5l	4.23697e-30	1.27409	0.402	0.062	1.05547e-25
Gcnt2	4.63686e-30	2.72825	0.296	0.029	1.15509e-25
Farp1	6.01183e-30	0.739127	0.784	0.244	1.49761e-25
Stk10	8.29899e-30	1.45113	0.357	0.048	2.06736e-25
Neto2	9.09509e-30	1.41959	0.487	0.103	2.26568e-25
Adgrg6	1.03879e-29	2.69492	0.291	0.027	2.58772e-25
Hdac7	1.21351e-29	1.33773	0.477	0.101	3.02298e-25
Septin8	1.51691e-29	0.736913	0.658	0.175	3.77877e-25
Aqp4	1.77728e-29	0.95571	0.407	0.066	4.42739e-25
Nfia	1.8376e-29	0.664111	0.97	0.505	4.57763e-25
Pced1b	2.05304e-29	1.32274	0.427	0.077	5.11433e-25
Actn4	2.15758e-29	0.700305	0.623	0.164	5.37475e-25
Fam228b	2.51918e-29	1.4051	0.402	0.068	6.27553e-25
Gm20732	2.62911e-29	0.786757	0.764	0.243	6.54938e-25
Pan3	2.67321e-29	0.856646	0.94	0.421	6.65924e-25
Mras	3.51847e-29	1.0051	0.573	0.145	8.76485e-25
Csad	3.64655e-29	1.00722	0.503	0.112	9.08391e-25
Fgf9	4.30094e-29	0.595056	0.613	0.155	1.07141e-24
Arhgap21	4.41153e-29	0.625464	0.894	0.341	1.09896e-24
Pld2	4.5824e-29	1.65335	0.312	0.036	1.14152e-24
Gm50304	4.62952e-29	0.942964	0.367	0.053	1.15326e-24
Krba1	6.14984e-29	1.05587	0.472	0.098	1.53199e-24
Kcnq4	7.14886e-29	1.42791	0.317	0.036	1.78085e-24
Hs2st1	1.00943e-28	0.59441	0.774	0.258	2.5146e-24
Fmnl2	1.06814e-28	0.910816	0.844	0.321	2.66085e-24
Tulp3	1.17265e-28	0.651309	0.814	0.285	2.92118e-24
Lipg	1.34838e-28	1.35414	0.387	0.063	3.35895e-24
Gca	1.43028e-28	0.604689	0.608	0.154	3.56298e-24
Sfmbt2	1.52115e-28	1.53665	0.367	0.054	3.78935e-24
Clu	1.73102e-28	0.933027	0.442	0.089	4.31215e-24
Bmp3	2.10606e-28	0.671382	0.357	0.05	5.2464e-24
Ablim3	2.5209e-28	3.51498	0.231	0.014	6.27981e-24
Dipk1c	2.59371e-28	1.71421	0.342	0.048	6.46119e-24
Srgap3	2.90697e-28	0.611237	0.965	0.528	7.24155e-24
Xpr1	3.32484e-28	0.791315	0.784	0.267	8.2825e-24
Gm48779	3.65474e-28	3.16132	0.211	0.008	9.10432e-24
Sox2	3.93158e-28	1.15392	0.397	0.068	9.79397e-24
Add3	4.60739e-28	0.627136	0.854	0.315	1.14775e-23
Ppil6	4.78728e-28	1.23526	0.322	0.041	1.19256e-23
Dip2b	5.04601e-28	0.747953	0.869	0.327	1.25701e-23
Slc15a2	5.0712e-28	0.751018	0.643	0.181	1.26329e-23
Arhgef10	5.72074e-28	1.67098	0.357	0.057	1.42509e-23
Sorbs3	6.23926e-28	2.1282	0.296	0.033	1.55426e-23
Ncoa7	6.28087e-28	0.782959	0.673	0.204	1.56463e-23
Tox2	7.12331e-28	0.676092	0.854	0.312	1.77449e-23
Irs1	9.94051e-28	0.673448	0.653	0.183	2.47628e-23
Osbpl3	1.0094e-27	0.92978	0.492	0.109	2.51453e-23
Col2a1	1.01106e-27	0.672257	0.759	0.252	2.51865e-23
Ino80dos	1.16457e-27	0.858923	0.623	0.173	2.90106e-23
Mtmr7	1.27939e-27	0.998941	0.457	0.097	3.1871e-23
Plaat3	1.49587e-27	1.16357	0.347	0.051	3.72637e-23
Arhgef40	1.57177e-27	1.02316	0.462	0.101	3.91545e-23
Smo	1.57393e-27	1.17311	0.508	0.121	3.92083e-23
Zcchc24	1.76205e-27	1.08434	0.442	0.092	4.38943e-23
Zfp36l2	1.92758e-27	0.668337	0.437	0.087	4.8018e-23
Lpar1	2.32884e-27	2.81431	0.261	0.024	5.80137e-23
Map4k4	2.53526e-27	0.777732	0.91	0.401	6.31559e-23
Zswim6	2.68523e-27	1.00072	0.834	0.312	6.68918e-23
Tbx2	2.71303e-27	0.662093	0.503	0.113	6.75844e-23
Spred1	3.22587e-27	0.759858	0.779	0.268	8.03596e-23
Cry2	3.32351e-27	0.902054	0.523	0.125	8.2792e-23
Exoc6	3.37551e-27	0.876991	0.513	0.121	8.40873e-23
Ttyh3	3.57921e-27	0.699693	0.543	0.134	8.91617e-23
Dennd1a	3.85419e-27	0.604161	0.99	0.644	9.60118e-23
Arhgef10l	4.0291e-27	0.782283	0.698	0.22	1.00369e-22
Fzd5	4.07405e-27	0.791917	0.447	0.092	1.01489e-22
Sema4d	4.95388e-27	0.71978	0.608	0.167	1.23406e-22
Ncam1	5.0276e-27	0.602741	0.995	0.741	1.25242e-22
Plxnc1	5.12162e-27	0.733089	0.528	0.13	1.27585e-22
Lgi4	7.04287e-27	2.66566	0.231	0.015	1.75445e-22
Il15	1.09289e-26	1.42594	0.357	0.057	2.72249e-22
Polb	1.13071e-26	0.691383	0.678	0.202	2.81671e-22
Nwd1	1.13317e-26	1.771	0.276	0.029	2.82284e-22
Fhl1	1.38916e-26	0.610989	0.492	0.112	3.46054e-22
Gm33228	1.522e-26	1.74198	0.382	0.069	3.79144e-22
Tlcd4	1.81406e-26	1.52385	0.342	0.053	4.51901e-22
Arhgef17	2.16121e-26	1.43418	0.362	0.062	5.38379e-22
Cspg5	2.24158e-26	0.75772	0.653	0.192	5.58399e-22
Efemp1	2.45041e-26	1.02434	0.432	0.09	6.10421e-22
Dpy19l3	3.21272e-26	1.5263	0.337	0.053	8.00321e-22
Acadl	4.00028e-26	1.45587	0.322	0.047	9.9651e-22
Gpc4	4.37644e-26	1.25507	0.407	0.081	1.09022e-21
Mpzl1	4.78806e-26	1.03132	0.407	0.083	1.19275e-21
Clstn2	6.91455e-26	2.03019	0.296	0.039	1.72248e-21
Cdh13	6.95796e-26	1.47134	0.357	0.063	1.7333e-21
Ap1s2	7.92887e-26	1.08855	0.558	0.158	1.97516e-21
Sms	8.89469e-26	0.676415	0.578	0.154	2.21576e-21
Nr2e1	1.06818e-25	0.624145	0.442	0.092	2.66095e-21
Atxn7	1.50842e-25	0.72485	0.799	0.287	3.75762e-21
Lpp	1.55677e-25	0.630462	0.874	0.359	3.87806e-21
Sh3pxd2a	1.97187e-25	1.40964	0.387	0.077	4.91213e-21
Map4	2.18514e-25	0.649285	0.874	0.341	5.44339e-21
2900026A02Rik	2.22017e-25	0.955344	0.417	0.087	5.53068e-21
Ccnjl	2.36374e-25	0.654384	0.608	0.175	5.88831e-21
Sec24d	2.37314e-25	1.255	0.357	0.062	5.91173e-21
Triqk	3.06948e-25	1.75664	0.236	0.02	7.64639e-21
Zfp536	3.27876e-25	0.647393	0.975	0.599	8.16771e-21
Pde3b	3.36539e-25	0.844062	0.608	0.179	8.38352e-21
Inhba	4.25373e-25	1.74144	0.251	0.024	1.05965e-20
Gm11149	4.38227e-25	0.849768	0.402	0.08	1.09167e-20
Cyria	4.88558e-25	0.88606	0.518	0.139	1.21705e-20
Qki	5.59726e-25	0.768723	0.925	0.434	1.39433e-20
Abhd2	6.68555e-25	0.898583	0.442	0.098	1.66544e-20
Tbc1d4	8.77583e-25	1.4314	0.337	0.057	2.18615e-20
Kit	9.21711e-25	0.805122	0.317	0.047	2.29608e-20
Elovl5	9.55367e-25	0.626238	0.528	0.139	2.37991e-20
Tnfrsf21	1.23001e-24	1.41976	0.397	0.083	3.06408e-20
Lhfpl2	1.61752e-24	1.76255	0.302	0.044	4.02941e-20
Abat	1.88039e-24	0.706123	0.628	0.196	4.68424e-20
Slc27a1	1.99151e-24	0.624159	0.573	0.158	4.96106e-20
Vcam1	2.6297e-24	0.715009	0.312	0.045	6.55084e-20
Msi1	2.97768e-24	0.693398	0.935	0.462	7.41769e-20
Cadm1	3.47925e-24	0.659727	0.98	0.7	8.66717e-20
Pxn	3.77076e-24	1.03953	0.392	0.084	9.39334e-20
Rdh10	3.83146e-24	0.677574	0.683	0.226	9.54454e-20
Gstt1	3.85255e-24	1.29646	0.307	0.047	9.59709e-20
Cotl1	3.92361e-24	0.886723	0.317	0.048	9.77412e-20
Irx5	4.16719e-24	1.39179	0.246	0.024	1.03809e-19
Rab3gap2	4.50102e-24	0.621573	0.558	0.155	1.12125e-19
Nhsl2	5.57653e-24	0.775823	0.377	0.075	1.38917e-19
Niban2	6.05973e-24	1.46887	0.307	0.047	1.50954e-19
Jdp2	6.44903e-24	1.14319	0.302	0.045	1.60652e-19
Mapt	7.06403e-24	0.647693	0.382	0.084	1.75972e-19
Gm56495	7.55748e-24	1.011	0.312	0.047	1.88264e-19
Thap3	7.82306e-24	1.15074	0.427	0.1	1.9488e-19
Trmt9b	7.90306e-24	1.23497	0.312	0.05	1.96873e-19
Tns1	8.41732e-24	0.658671	0.452	0.107	2.09684e-19
Trim9	9.2807e-24	0.663417	0.839	0.359	2.31192e-19
Gm30655	9.65855e-24	1.56564	0.216	0.017	2.40604e-19
Rasa4	1.04717e-23	1.22011	0.367	0.072	2.60859e-19
Kif5c	1.09336e-23	0.594529	0.573	0.164	2.72367e-19
2610027K06Rik	1.15897e-23	1.14593	0.362	0.068	2.8871e-19
Gm15283	1.33556e-23	0.980962	0.407	0.089	3.32702e-19
Mmp14	1.38594e-23	1.26897	0.302	0.047	3.45251e-19
Eeig1	1.38675e-23	0.670069	0.452	0.107	3.45452e-19
Ctnnd1	1.99345e-23	0.59884	0.784	0.293	4.96588e-19
Cnksr3	2.04609e-23	1.32197	0.372	0.077	5.09702e-19
Myrip	2.40032e-23	1.49813	0.276	0.036	5.97945e-19
Cfap46	2.48127e-23	1.18625	0.281	0.039	6.18108e-19
Begain	2.53928e-23	0.757216	0.578	0.163	6.32559e-19
Epb41l5	2.9067e-23	0.68186	0.794	0.303	7.24087e-19
Grb14	3.60342e-23	2.28351	0.226	0.021	8.97648e-19
Lhpp	3.7128e-23	1.27655	0.281	0.039	9.24896e-19
Nrbp2	4.44636e-23	0.741143	0.402	0.084	1.10763e-18
Lrrc8b	4.62367e-23	0.835088	0.422	0.097	1.1518e-18
Cmss1	4.90337e-23	-2.82577	0.553	0.784	1.22148e-18
Ptprf	5.85302e-23	0.708661	0.397	0.086	1.45805e-18
Pon2	5.92554e-23	0.917295	0.347	0.063	1.47611e-18
Grk4	5.9611e-23	1.29593	0.397	0.089	1.48497e-18
Kcnt2	6.03367e-23	1.65682	0.271	0.038	1.50305e-18
Abhd17b	7.32165e-23	0.674802	0.598	0.189	1.8239e-18
Elf1	9.69017e-23	1.06541	0.457	0.116	2.41392e-18
Nrp1	1.26221e-22	0.772384	0.497	0.139	3.14428e-18
Gtf2f2	1.27379e-22	0.732117	0.683	0.238	3.17313e-18
Tyw5	1.77123e-22	0.799353	0.332	0.06	4.41232e-18
Adra1a	1.83042e-22	2.10352	0.231	0.024	4.55975e-18
Cfap54	1.83342e-22	1.10442	0.312	0.053	4.56722e-18
Pxdn	2.07313e-22	0.703643	0.663	0.226	5.16437e-18
Arhgef33	2.13748e-22	1.43528	0.271	0.038	5.32467e-18
Nt5dc1	2.19944e-22	0.721948	0.523	0.148	5.47904e-18
Smox	2.3905e-22	1.1123	0.332	0.062	5.95497e-18
Acap2	2.41459e-22	0.63095	0.683	0.232	6.01498e-18
Rnf149	2.47352e-22	1.23741	0.302	0.05	6.1618e-18
Camk1d	2.69741e-22	-3.42684	0.422	0.719	6.71952e-18
Gm42702	3.14595e-22	1.2763	0.256	0.033	7.83686e-18
Cntfr	3.17104e-22	0.890611	0.296	0.047	7.89938e-18
Efhd1	3.2197e-22	0.714876	0.352	0.069	8.02059e-18
Vangl1	3.22775e-22	1.93678	0.246	0.03	8.04066e-18
Fam169a	4.13229e-22	0.625163	0.764	0.279	1.0294e-17
Aamdc	5.10718e-22	0.601647	0.392	0.087	1.27225e-17
Arrb1	5.17955e-22	1.32806	0.271	0.039	1.29028e-17
Dcdc2a	6.11786e-22	1.41953	0.251	0.032	1.52402e-17
Ogfrl1	8.69026e-22	0.80439	0.327	0.06	2.16483e-17
Sh3bp4	9.13245e-22	1.69279	0.291	0.048	2.27499e-17
Gpr153	9.29746e-22	1.68046	0.236	0.027	2.31609e-17
Scara3	9.4478e-22	2.09971	0.201	0.017	2.35354e-17
Mpp2	1.00043e-21	0.702961	0.332	0.062	2.49218e-17
Elmo2	1.06673e-21	0.887378	0.367	0.077	2.65732e-17
Shroom4	1.08431e-21	1.6187	0.372	0.086	2.70114e-17
Anxa6	1.51748e-21	0.898806	0.377	0.083	3.7802e-17
Hey2	1.54802e-21	1.10459	0.302	0.051	3.85627e-17
Cyp20a1	2.02994e-21	1.52616	0.266	0.039	5.05678e-17
Zfyve1	2.35552e-21	0.740413	0.573	0.186	5.86785e-17
Lmtk2	2.58992e-21	0.825721	0.503	0.148	6.45175e-17
Odf2	2.68452e-21	0.660989	0.508	0.146	6.68741e-17
Stac2	2.99858e-21	0.816846	0.286	0.045	7.46976e-17
Slco3a1	3.17525e-21	0.740649	0.427	0.104	7.90987e-17
Fbxl4	3.39159e-21	0.630729	0.417	0.101	8.44878e-17
Syt15	3.92315e-21	0.998696	0.246	0.032	9.77295e-17
Cyfip1	4.42708e-21	0.585054	0.518	0.154	1.10283e-16
Mideas	4.46759e-21	1.34974	0.332	0.068	1.11292e-16
Lrig2	4.962e-21	0.619916	0.628	0.211	1.23608e-16
Vim	5.64252e-21	1.00835	0.332	0.068	1.40561e-16
Rgma	6.19734e-21	1.59958	0.261	0.039	1.54382e-16
Neo1	7.518e-21	0.606369	0.894	0.421	1.87281e-16
Il18	8.21177e-21	1.27041	0.322	0.063	2.04563e-16
Sox8	1.22983e-20	1.21425	0.266	0.041	3.06363e-16
Acad8	1.25233e-20	0.674881	0.347	0.072	3.11968e-16
Six3os1	1.33393e-20	0.601972	0.93	0.484	3.32295e-16
Tdrd3	1.4012e-20	0.599688	0.548	0.172	3.49053e-16
Lama5	1.45114e-20	1.11574	0.231	0.029	3.61493e-16
Cdh10	1.4535e-20	0.889679	0.241	0.032	3.62082e-16
Sugct	1.49248e-20	0.761083	0.432	0.113	3.71792e-16
Kbtbd11	1.49779e-20	0.702639	0.296	0.053	3.73114e-16
Pdgfrl	1.56817e-20	1.13327	0.281	0.045	3.90647e-16
Rps6ka2	1.79555e-20	0.61698	0.523	0.16	4.47288e-16
Chd5	1.84664e-20	1.45683	0.246	0.035	4.60018e-16
Srsf5	1.96033e-20	0.640124	0.774	0.293	4.88337e-16
Minar2	2.3863e-20	0.690075	0.543	0.169	5.94452e-16
Vstm4	2.68429e-20	1.30024	0.286	0.051	6.68684e-16
Rtn3	3.11444e-20	0.592087	0.945	0.483	7.75838e-16
Samd5	4.11083e-20	1.15412	0.372	0.086	1.02405e-15
Jakmip1	4.99257e-20	1.59588	0.201	0.02	1.2437e-15
Shisa4	5.36027e-20	0.839108	0.337	0.071	1.3353e-15
Flnb	5.67593e-20	0.994996	0.402	0.103	1.41393e-15
Epb41l4b	5.8335e-20	0.835683	0.412	0.107	1.45318e-15
Bcl6	5.85012e-20	1.41253	0.271	0.045	1.45732e-15
Smad6	6.31575e-20	0.986614	0.332	0.071	1.57332e-15
Ankrd28	6.60249e-20	0.602978	0.829	0.347	1.64475e-15
Cpeb2	6.7537e-20	0.745883	0.327	0.068	1.68241e-15
Slc13a5	9.62957e-20	0.966359	0.276	0.047	2.39882e-15
Setd7	1.00178e-19	0.633976	0.427	0.122	2.49554e-15
Mtss2	1.17684e-19	0.613097	0.377	0.092	2.93162e-15
Frmd6	1.33577e-19	1.13675	0.332	0.071	3.32752e-15
Rarb	1.37906e-19	0.856903	0.462	0.143	3.43537e-15
Fam114a1	1.82854e-19	2.06933	0.216	0.027	4.55509e-15
S1pr3	1.8382e-19	0.641639	0.322	0.066	4.57914e-15
Sipa1l2	1.95182e-19	0.734363	0.367	0.086	4.86217e-15
Phactr4	2.61309e-19	0.761724	0.462	0.134	6.50947e-15
Adcy5	2.66074e-19	0.612104	0.357	0.081	6.62818e-15
Zfp804b	2.95669e-19	-0.683341	0.784	0.344	7.3654e-15
Ankrd24	3.33581e-19	0.709072	0.312	0.063	8.30984e-15
Dcun1d4	3.39017e-19	0.737823	0.367	0.087	8.44524e-15
Gm43696	4.53949e-19	1.37862	0.256	0.042	1.13083e-14
Cpne2	5.21963e-19	2.23719	0.211	0.027	1.30026e-14
Cflar	5.60668e-19	0.698311	0.412	0.11	1.39668e-14
Tbc1d8b	5.63053e-19	2.02265	0.226	0.033	1.40262e-14
Eefsec	6.49007e-19	0.807927	0.457	0.137	1.61674e-14
Padi2	8.9674e-19	1.53812	0.221	0.03	2.23387e-14
Ebf4	9.08867e-19	0.945411	0.342	0.078	2.26408e-14
Pbdc1	1.10746e-18	0.602267	0.392	0.101	2.75878e-14
Mir181a-1hg	1.12595e-18	0.920022	0.317	0.068	2.80486e-14
Wdfy2	1.20539e-18	0.626234	0.508	0.161	3.00274e-14
Limd1	1.29035e-18	0.683185	0.312	0.066	3.21438e-14
Sorbs2os	1.53307e-18	0.913879	0.312	0.066	3.81903e-14
Slc16a1	1.80426e-18	0.781618	0.286	0.054	4.49459e-14
Gm33732	1.99007e-18	1.45897	0.206	0.026	4.95745e-14
Brd9	2.84683e-18	0.770199	0.437	0.13	7.09175e-14
Gna13	3.0798e-18	0.882764	0.291	0.06	7.67209e-14
Zfta	3.44033e-18	0.721338	0.392	0.104	8.57021e-14
Gm17750	3.56414e-18	0.731235	0.261	0.047	8.87862e-14
Sel1l3	4.08104e-18	0.666637	0.342	0.081	1.01663e-13
Bicra	4.37065e-18	0.739626	0.457	0.142	1.08877e-13
Fras1	4.73638e-18	1.03039	0.312	0.069	1.17988e-13
Cpeb1	5.35825e-18	1.29096	0.281	0.057	1.33479e-13
Clip4	6.11818e-18	0.593238	0.447	0.136	1.5241e-13
Gm12394	6.33092e-18	0.962738	0.221	0.032	1.5771e-13
Lonrf2	6.4587e-18	0.715912	0.417	0.119	1.60893e-13
Marchf3	6.51107e-18	0.930412	0.342	0.083	1.62197e-13
Gm39323	6.96054e-18	1.02698	0.236	0.036	1.73394e-13
Brsk1	7.2054e-18	0.739457	0.302	0.063	1.79494e-13
Agbl3	7.69982e-18	1.24164	0.337	0.084	1.9181e-13
Ptbp3	8.40505e-18	0.780493	0.317	0.071	2.09378e-13
Hmgcl	1.06011e-17	0.954031	0.286	0.06	2.64085e-13
Arhgap23	1.10954e-17	0.597176	0.417	0.118	2.76399e-13
Itih5	1.20195e-17	0.951797	0.206	0.027	2.99418e-13
Arhgef3	1.37013e-17	1.1509	0.241	0.041	3.41313e-13
Bcl9l	1.42709e-17	0.701418	0.332	0.08	3.55502e-13
Gm43260	1.62785e-17	1.03385	0.216	0.032	4.05515e-13
Rnf213	1.72012e-17	0.824611	0.276	0.056	4.285e-13
Lrig1	1.74697e-17	0.841052	0.327	0.078	4.35188e-13
Nol4l	2.01799e-17	0.590377	0.347	0.087	5.02702e-13
Slc35d1	2.80434e-17	0.612318	0.327	0.077	6.98589e-13
Gm42047	2.87203e-17	1.01581	0.382	0.107	7.15452e-13
Lbh	3.90224e-17	1.25849	0.216	0.033	9.72086e-13
Plekho2	6.40714e-17	0.683981	0.246	0.044	1.59608e-12
P2rx4	7.3627e-17	1.301	0.211	0.032	1.83412e-12
Prune2	9.49502e-17	0.673903	0.367	0.101	2.3653e-12
Olfm2	9.76874e-17	1.01841	0.307	0.072	2.43349e-12
Hif3a	1.11838e-16	0.918109	0.281	0.062	2.78601e-12
Gm26618	1.18058e-16	1.04736	0.327	0.083	2.94094e-12
Nudt7	1.32533e-16	0.969995	0.211	0.032	3.30152e-12
2810403D21Rik	1.34828e-16	0.707633	0.377	0.104	3.35869e-12
Nck1	1.61465e-16	0.593095	0.397	0.118	4.02226e-12
Rbp1	1.64452e-16	1.37093	0.216	0.035	4.09666e-12
Cyp4f17	1.68736e-16	1.0091	0.261	0.053	4.20337e-12
Tcf3	1.86033e-16	1.0414	0.302	0.071	4.63426e-12
Gm4924	1.97267e-16	0.764685	0.362	0.103	4.91412e-12
Dcbld1	2.55491e-16	0.715132	0.276	0.06	6.36453e-12
Gm43259	3.14813e-16	1.45201	0.206	0.032	7.84231e-12
P2ry14	3.21806e-16	0.664287	0.261	0.054	8.01652e-12
Tnfaip6	4.00199e-16	1.62642	0.201	0.03	9.96937e-12
Syt1	4.20051e-16	-3.91866	0.131	0.572	1.04639e-11
Gm10125	4.69555e-16	0.791817	0.251	0.05	1.16971e-11
C9orf72	7.59453e-16	1.13	0.266	0.06	1.89187e-11
Dpysl5	8.08609e-16	0.672174	0.281	0.063	2.01433e-11
Zranb3	8.1711e-16	0.68067	0.317	0.08	2.0355e-11
Ttn	9.19799e-16	0.793485	0.236	0.045	2.29131e-11
Arhgap44	9.37201e-16	0.848723	0.337	0.092	2.33466e-11
Atosb	9.65182e-16	1.1667	0.236	0.045	2.40437e-11
Rmdn2	1.02493e-15	1.02983	0.221	0.039	2.55321e-11
Rai14	1.26265e-15	0.675999	0.462	0.161	3.14538e-11
Epm2a	1.50199e-15	0.746025	0.322	0.086	3.7416e-11
Cdc42ep4	1.71369e-15	0.690273	0.206	0.033	4.26898e-11
Hspb11	1.80839e-15	0.635134	0.317	0.081	4.50487e-11
Dock5	1.83042e-15	0.662411	0.251	0.053	4.55976e-11
Ppfibp1	2.68695e-15	0.81705	0.276	0.066	6.69347e-11
Plag1	2.7185e-15	0.809191	0.256	0.056	6.77205e-11
Pros1	2.72835e-15	1.2868	0.206	0.035	6.79659e-11
Plekhd1	2.86582e-15	1.09303	0.261	0.054	7.13904e-11
Zfp467	3.25708e-15	0.739505	0.291	0.072	8.11372e-11
Klf13	4.30383e-15	0.921992	0.296	0.077	1.07213e-10
Agk	5.14037e-15	0.761664	0.352	0.103	1.28052e-10
Gm49708	5.16227e-15	1.43357	0.211	0.038	1.28597e-10
4931406C07Rik	6.23273e-15	1.44255	0.226	0.045	1.55263e-10
Rnf121	6.38051e-15	0.780528	0.327	0.089	1.58945e-10
Tab1	6.59996e-15	0.840897	0.261	0.059	1.64412e-10
Cast	6.98828e-15	0.666264	0.256	0.057	1.74085e-10
Aebp2	7.21412e-15	0.791933	0.412	0.134	1.79711e-10
Wdr1	7.43407e-15	0.717884	0.236	0.048	1.8519e-10
Rnf115	7.73463e-15	0.707205	0.362	0.107	1.92677e-10
BC006965	8.63743e-15	0.727757	0.211	0.038	2.15167e-10
Mir670hg	1.08511e-14	1.28041	0.236	0.05	2.70311e-10
Gm36169	1.22211e-14	1.05761	0.216	0.041	3.0444e-10
Tspan12	1.27077e-14	1.04452	0.241	0.053	3.16561e-10
Plpp1	1.29628e-14	1.26382	0.241	0.053	3.22916e-10
Epdr1	1.31338e-14	0.607287	0.246	0.053	3.27175e-10
Klhl13	1.39908e-14	1.15972	0.296	0.08	3.48525e-10
Fbxw8	1.69181e-14	0.595859	0.332	0.095	4.21447e-10
Stpg1	1.72093e-14	0.622116	0.246	0.054	4.28701e-10
Tpcn1	2.22159e-14	0.828883	0.296	0.078	5.53419e-10
Pmp22	2.24806e-14	0.742924	0.216	0.041	5.60013e-10
Cep70	2.55858e-14	0.965304	0.317	0.089	6.37368e-10
Zbtb38	2.94652e-14	0.76806	0.302	0.081	7.34007e-10
Akt2	3.04171e-14	0.700214	0.286	0.075	7.5772e-10
Atf1	3.79034e-14	0.61908	0.302	0.083	9.44211e-10
Srebf2	4.08882e-14	1.15715	0.281	0.074	1.01857e-09
Extl3	4.28186e-14	0.95081	0.347	0.107	1.06665e-09
Zfr2	4.34314e-14	0.792891	0.236	0.051	1.08192e-09
Eif2ak2	4.9575e-14	0.598443	0.266	0.065	1.23496e-09
Mid2	7.97202e-14	0.950488	0.216	0.044	1.98591e-09
Iqsec2	9.09707e-14	0.985327	0.296	0.084	2.26617e-09
1110019D14Rik	1.16929e-13	0.634783	0.367	0.122	2.91281e-09
Asah2	1.19475e-13	1.10232	0.201	0.038	2.97624e-09
Ubash3b	1.31481e-13	0.831193	0.266	0.068	3.27532e-09
Col11a1	1.33999e-13	0.824493	0.286	0.075	3.33804e-09
Brinp2	1.39355e-13	0.619935	0.241	0.054	3.47148e-09
Ptpn14	1.75771e-13	1.10153	0.216	0.045	4.37864e-09
Dlg2	1.87755e-13	-3.8366	0.442	0.641	4.67717e-09
Dip2a	1.90126e-13	0.63729	0.352	0.112	4.73623e-09
Wdsub1	2.54916e-13	0.948182	0.221	0.048	6.35022e-09
Prkcb	2.65958e-13	0.747719	0.291	0.077	6.62527e-09
5330439K02Rik	2.72678e-13	1.05422	0.201	0.039	6.79268e-09
Gm12743	3.22596e-13	1.17161	0.206	0.042	8.03618e-09
Nadk	3.80297e-13	0.795603	0.241	0.057	9.47358e-09
Washc5	3.84106e-13	0.863214	0.231	0.053	9.56847e-09
Arnt2	4.02084e-13	0.952073	0.291	0.084	1.00163e-08
Ttc13	4.48104e-13	0.591899	0.312	0.092	1.11627e-08
Intu	4.87696e-13	0.631891	0.241	0.057	1.2149e-08
Stimate	5.01499e-13	0.660211	0.271	0.072	1.24928e-08
Frem2	5.42856e-13	0.636411	0.261	0.068	1.35231e-08
Rras2	5.42958e-13	0.59395	0.251	0.063	1.35256e-08
Fam98a	7.92843e-13	0.634499	0.271	0.072	1.97505e-08
Gm14858	9.82108e-13	1.17572	0.256	0.068	2.44653e-08
Wtip	1.13836e-12	1.03928	0.216	0.05	2.83578e-08
Sft2d1	1.20139e-12	0.783188	0.241	0.06	2.99277e-08
Evc2	1.31938e-12	0.9224	0.201	0.042	3.2867e-08
Tmem65	1.59059e-12	0.729172	0.246	0.062	3.96233e-08
Gm26936	1.9025e-12	0.946027	0.241	0.062	4.73933e-08
Asap3	2.06179e-12	0.750966	0.221	0.051	5.13613e-08
Gm57315	2.23223e-12	0.858497	0.221	0.051	5.56071e-08
Tsix	2.57043e-12	1.05325	0.211	0.048	6.4032e-08
Chchd7	3.38068e-12	0.659203	0.241	0.062	8.4216e-08
Apip	3.48467e-12	0.598061	0.211	0.048	8.68066e-08
Gm30382	4.53409e-12	-0.704685	0.533	0.204	1.12949e-07
Cyp4f13	4.57816e-12	0.721602	0.281	0.083	1.14047e-07
Klhl3	5.20503e-12	0.598277	0.256	0.071	1.29663e-07
Zfp934	5.93252e-12	0.672977	0.281	0.083	1.47785e-07
Rhoj	6.25788e-12	-1.43346	0.437	0.16	1.5589e-07
Gpc2	7.76867e-12	0.623234	0.226	0.056	1.93525e-07
Zmym6	7.85528e-12	0.896353	0.291	0.092	1.95683e-07
Gt(ROSA)26Sor	9.07384e-12	0.673408	0.221	0.054	2.26039e-07
Pld1	1.30194e-11	0.681197	0.246	0.068	3.24326e-07
Rab11fip4	1.49345e-11	0.651798	0.266	0.077	3.72033e-07
B3gntl1	1.73417e-11	0.715189	0.201	0.047	4.32e-07
Clip2	1.90307e-11	0.622124	0.261	0.075	4.74074e-07
Lrig3	1.91056e-11	0.62484	0.241	0.065	4.75939e-07
Ptprt	2.02601e-11	-0.634649	0.347	0.106	5.047e-07
Rgs12	2.18342e-11	0.65278	0.302	0.097	5.43912e-07
Nrxn3	2.45416e-11	-0.797114	1	0.658	6.11357e-07
Gm2885	2.55218e-11	0.705381	0.206	0.05	6.35773e-07
Preb	3.07484e-11	0.679581	0.206	0.05	7.65974e-07
Axl	4.04431e-11	0.998957	0.206	0.051	1.00748e-06
Zfp385b	4.53789e-11	-4.85629	0.09	0.395	1.13043e-06
Ntm	4.82038e-11	-3.21784	0.146	0.416	1.20081e-06
Eif2ak3	4.89346e-11	0.908396	0.226	0.062	1.21901e-06
Otx2os1	5.66245e-11	-4.7764	0.04	0.3	1.41057e-06
Srrm4	5.88944e-11	-3.78502	0.06	0.338	1.46712e-06
Map3k10	7.14022e-11	0.708087	0.216	0.056	1.7787e-06
Mapk4	7.77595e-11	-0.613349	0.367	0.125	1.93707e-06
Rasgrf2	8.4689e-11	-4.83636	0.065	0.284	2.10969e-06
Snap25	9.24299e-11	-5.10938	0.101	0.445	2.30252e-06
Ecd	1.2778e-10	0.606925	0.221	0.06	3.18313e-06
Krcc1	1.32447e-10	0.589068	0.302	0.103	3.29938e-06
Ppcdc	1.59408e-10	0.610042	0.226	0.063	3.97102e-06
Fgf14	1.79673e-10	-3.25818	0.216	0.4	4.47584e-06
Arhgap31	3.68701e-10	-0.735578	0.462	0.186	9.18472e-06
Vrk2	5.43027e-10	0.701516	0.216	0.062	1.35274e-05
Asrgl1	1.1904e-09	0.648517	0.226	0.068	2.9654e-05
Mtx3	1.29095e-09	0.586412	0.201	0.056	3.21589e-05
Cacnb2	1.35387e-09	-4.34096	0.07	0.294	3.37261e-05
Hcn1	1.35479e-09	-4.46072	0.101	0.407	3.37491e-05
Dcc	1.59098e-09	-4.80328	0.045	0.32	3.96329e-05
Parp11	2.26734e-09	0.627936	0.226	0.069	5.64817e-05
Elovl6	3.80818e-09	-0.620135	0.382	0.149	9.48656e-05
Srek1ip1	3.85325e-09	0.884427	0.211	0.063	9.59882e-05
Phf6	4.12776e-09	0.651349	0.256	0.089	0.000102827
Cttnbp2	6.21656e-09	-0.624665	0.482	0.202	0.000154861
Pcdh15	9.97884e-09	-1.35925	0.643	0.4	0.000248583
Shtn1	1.09176e-08	0.671157	0.231	0.077	0.000271968
Smarcal1	1.67744e-08	0.730129	0.201	0.062	0.000417868
Ppp2r2b	2.02582e-08	-4.2611	0.09	0.32	0.000504652
Dscaml1	2.29941e-08	-4.12787	0.06	0.278	0.000572806
Mir124-2hg	3.16511e-08	-4.13322	0.136	0.365	0.000788461
Zdhhc5	3.3621e-08	-0.620803	0.246	0.084	0.000837532
Tmem132b	3.89716e-08	-0.765413	0.558	0.249	0.000970821
Nexmif	5.87963e-08	0.753464	0.211	0.072	0.00146467
Ryr2	5.89298e-08	-3.37198	0.055	0.243	0.001468
Actr3	6.47823e-08	-0.586014	0.342	0.14	0.00161379
Kcnk1	7.24282e-08	-0.659937	0.382	0.163	0.00180426
Gpx4	7.5867e-08	-0.757241	0.281	0.112	0.00188992
Pex5l	7.82387e-08	-5.70215	0.035	0.256	0.001949
Tmem106b	8.65422e-08	-0.72466	0.211	0.069	0.00215585
Vipr2	8.69041e-08	-0.774143	0.266	0.097	0.00216487
Apba2	9.46181e-08	-0.740614	0.693	0.318	0.00235703
Plppr5	1.05192e-07	-0.77425	0.377	0.16	0.00262044
Iqgap2	1.24576e-07	-0.829899	0.342	0.142	0.00310332
Acaca	1.26445e-07	-0.6534	0.618	0.296	0.00314987
Rnf20	1.26479e-07	-0.607627	0.407	0.175	0.00315071
Cerkl	1.27548e-07	-5.37515	0.045	0.205	0.00317735
Mir124a-1hg	1.41384e-07	-6.17769	0.04	0.324	0.00352201
Otx2	1.74953e-07	-4.0798	0.07	0.24	0.00435825
Tcerg1	1.86564e-07	-0.652753	0.447	0.201	0.00464749
Eif4e	2.18431e-07	-0.655837	0.327	0.136	0.00544134
Fmn1	2.20015e-07	-4.627	0.04	0.253	0.0054808
Tmem108	2.38887e-07	-3.87875	0.101	0.258	0.00595091
Ncor2	2.82448e-07	-0.589304	0.583	0.276	0.00703605
Acbd5	2.95794e-07	-0.691699	0.377	0.164	0.00736852
Sv2b	3.08639e-07	-4.17969	0.166	0.353	0.00768851
Dnm2	3.15868e-07	-0.644295	0.392	0.175	0.00786859
Adam12	3.88275e-07	-0.760113	0.357	0.151	0.00967233
Tenm3	4.34028e-07	-0.967895	0.613	0.305	0.0108121
Cacna2d4	4.36297e-07	-4.42693	0.05	0.208	0.0108686
Lin7a	5.05171e-07	-0.689608	0.503	0.24	0.0125843
Ubtf	5.11374e-07	-0.595241	0.231	0.089	0.0127388
Abca4	5.18242e-07	-4.60217	0.065	0.225	0.0129099
Tmcc3	5.41076e-07	-0.856332	0.352	0.16	0.0134787
Hnrnpul2	5.68665e-07	-0.709717	0.332	0.143	0.014166
Sag	6.06643e-07	-5.93228	0.065	0.4	0.0151121
Pea15a	6.14847e-07	-0.603231	0.437	0.201	0.0153164
Reep3	7.91256e-07	-0.642311	0.327	0.14	0.019711
Zfp40	1.10661e-06	-0.585067	0.276	0.113	0.0275669
Cadps	1.14438e-06	-1.43966	0.568	0.296	0.0285077
Ptges3	1.23581e-06	-0.657242	0.271	0.112	0.0307853
Ice1	1.26966e-06	-0.613441	0.347	0.154	0.0316285
Eif3h	1.65542e-06	-0.617251	0.291	0.122	0.0412381
Snap91	1.76891e-06	-3.33165	0.116	0.264	0.0440653
Cul5	1.76952e-06	-0.638404	0.467	0.223	0.0440806
Slc22a17	1.83771e-06	-1.03778	0.231	0.09	0.0457793
Lasp1	2.05686e-06	-0.602782	0.221	0.086	0.0512384
Ttc7b	2.08476e-06	-0.622245	0.518	0.247	0.0519335
Txndc12	2.10614e-06	-0.708305	0.206	0.077	0.0524661
Galnt7	2.11118e-06	-0.80453	0.518	0.25	0.0525916
Ddx46	2.193e-06	-0.782234	0.387	0.176	0.0546297
Anp32a	2.46258e-06	-1.07514	0.372	0.167	0.0613454
Tecpr2	2.52675e-06	-0.633343	0.251	0.103	0.0629438
Arhgap39	2.55434e-06	-0.597611	0.322	0.143	0.0636311
Tulp1	2.5604e-06	-3.70068	0.126	0.353	0.0637822
Pcdh10	2.65046e-06	-0.766459	0.211	0.08	0.0660256
Gcc2	2.6854e-06	-0.63223	0.397	0.187	0.0668961
Ccdc136	2.68688e-06	-1.1558	0.467	0.226	0.0669329
Crx	2.74835e-06	-3.71486	0.09	0.285	0.0684643
Cwf19l2	3.18635e-06	-0.613399	0.523	0.256	0.0793753
Dcp1a	3.19852e-06	-0.650083	0.337	0.154	0.0796783
Atp2b1	3.39226e-06	-0.655227	0.613	0.308	0.0845047
Hexdc	3.63491e-06	-0.670225	0.211	0.083	0.0905494
Maged1	3.6946e-06	-1.00802	0.266	0.116	0.0920361
Tra2b	3.98162e-06	-0.633702	0.518	0.252	0.0991862
Ap3d1	4.31212e-06	-0.867974	0.261	0.11	0.107419
Lmbrd2	4.49393e-06	-0.601368	0.266	0.113	0.111948
Spata1	4.78347e-06	-0.673134	0.251	0.106	0.119161
Ppa2	4.82332e-06	-0.937821	0.246	0.1	0.120154
Tspan13	5.24674e-06	-0.748725	0.296	0.131	0.130702
Smyd3	5.48802e-06	-0.608542	0.593	0.311	0.136712
Cbfa2t2	5.67989e-06	-0.679974	0.598	0.302	0.141492
Grik2	5.73753e-06	-0.998345	0.442	0.235	0.142928
Pik3r1	5.98645e-06	-0.651292	0.538	0.273	0.149128
U2af1	6.0231e-06	-0.67462	0.221	0.089	0.150041
Secisbp2l	6.06838e-06	-0.826682	0.392	0.187	0.151169
Selenow	6.14081e-06	-0.667436	0.231	0.095	0.152974
Zfp976	6.78238e-06	-0.862209	0.241	0.104	0.168956
Rp1	6.84699e-06	-4.43813	0.116	0.394	0.170565
Tm9sf3	6.97376e-06	-0.685351	0.402	0.192	0.173723
Serinc1	7.27094e-06	-0.9679	0.427	0.204	0.181126
Bltp2	7.59131e-06	-0.715437	0.322	0.148	0.189107
Six6	7.62542e-06	-0.693833	0.221	0.089	0.189957
Zfp318	8.12279e-06	-0.661939	0.291	0.131	0.202347
Eif4b	8.48375e-06	-0.716234	0.236	0.1	0.211339
Tex10	8.64847e-06	-0.587067	0.291	0.131	0.215442
Mapk8	9.00766e-06	-0.631073	0.437	0.213	0.22439
Snx4	9.09678e-06	-0.603012	0.286	0.127	0.22661
Cdk19	9.12024e-06	-0.613011	0.437	0.217	0.227194
Gabrb3	9.17104e-06	-3.17533	0.05	0.271	0.22846
Pnkd	9.33091e-06	-0.603676	0.251	0.109	0.232442
Jazf1	9.77065e-06	-0.744085	0.563	0.284	0.243397
Spen	1.00323e-05	-0.618866	0.447	0.217	0.249914
Ercc6l2	1.06188e-05	-0.764654	0.342	0.16	0.264524
Iqsec1	1.08193e-05	-3.30788	0.176	0.308	0.269519
Tenm4	1.09888e-05	-0.651368	0.653	0.347	0.273743
Tusc3	1.13063e-05	-0.827094	0.407	0.196	0.281652
Laptm4a	1.16519e-05	-0.64807	0.291	0.133	0.29026
Pus10	1.20039e-05	-0.706398	0.327	0.155	0.299028
Vdac2	1.28922e-05	-0.756867	0.226	0.094	0.321157
Kpnb1	1.43403e-05	-0.682262	0.211	0.087	0.35723
Vps53	1.45544e-05	-0.590525	0.302	0.14	0.362565
Pkd1	1.54882e-05	-0.71849	0.307	0.145	0.385828
Schip1	1.62002e-05	-0.857158	0.352	0.167	0.403564
Ppp1r2	1.64443e-05	-0.624369	0.226	0.097	0.409644
Kras	1.71156e-05	-0.678587	0.291	0.133	0.426366
Slc25a36	1.72605e-05	-0.605692	0.402	0.199	0.429977
Dhx30	1.74684e-05	-0.617575	0.387	0.19	0.435155
Cntn6	1.80955e-05	-0.651544	0.382	0.187	0.450776
Pabpc1	1.83283e-05	-0.798789	0.372	0.181	0.456575
Tmbim6	1.84844e-05	-0.910781	0.261	0.115	0.460465
Adam10	1.9052e-05	-0.664725	0.467	0.237	0.474603
Hacd3	1.92688e-05	-0.711078	0.422	0.211	0.480004
Gm32442	1.96593e-05	-3.68268	0.05	0.211	0.489732
Syn3	1.9869e-05	-0.706301	0.367	0.183	0.494956
A330076H08Rik	2.2626e-05	-0.677708	0.548	0.273	0.563637
Ubap1	2.27001e-05	-0.626948	0.256	0.116	0.565483
Pspc1	2.3042e-05	-0.613401	0.503	0.253	0.573998
Prom1	2.61484e-05	-3.43542	0.075	0.205	0.651382
Dennd5b	2.63539e-05	-0.590619	0.462	0.237	0.656503
Dnm3	2.68016e-05	-0.890884	0.548	0.314	0.667655
Setx	2.72359e-05	-0.623461	0.367	0.186	0.678475
Rasgef1b	2.78801e-05	-3.2466	0.095	0.252	0.694522
Nr6a1os	2.84939e-05	-0.832485	0.407	0.205	0.709812
Acsl6	2.85584e-05	-1.14385	0.296	0.137	0.711418
Serinc3	2.94517e-05	-0.626492	0.216	0.092	0.733672
Ssu72	2.95514e-05	-0.593342	0.291	0.137	0.736155
Basp1	3.03131e-05	-0.620813	0.638	0.344	0.75513
Fsd1l	3.07148e-05	-0.664415	0.452	0.226	0.765137
Zscan26	3.12187e-05	-0.834243	0.291	0.134	0.777688
Dhx9	3.15114e-05	-0.78198	0.417	0.213	0.78498
Rtf1	3.1811e-05	-0.623477	0.417	0.208	0.792445
Atp6v0b	3.19133e-05	-0.731221	0.337	0.167	0.794991
Bnip3l	3.24002e-05	-0.660008	0.231	0.101	0.80712
Tmtc3	3.47067e-05	-0.591355	0.226	0.098	0.864579
Acbd6	3.50377e-05	-0.770623	0.467	0.247	0.872823
Psmd14	3.52279e-05	-0.708093	0.412	0.205	0.877563
Smc3	3.59929e-05	-0.976646	0.347	0.17	0.896618
Azin1	3.72012e-05	-0.850411	0.281	0.131	0.926719
Srsf7	3.77388e-05	-0.655188	0.377	0.187	0.940112
Eya3	3.83925e-05	-0.602647	0.377	0.187	0.956396
Pcbp3	3.84607e-05	-0.744429	0.784	0.409	0.958094
Arfgef1	3.8696e-05	-0.626987	0.693	0.356	0.963955
Baz2a	3.89354e-05	-0.829343	0.352	0.172	0.969919
Tpr	3.92974e-05	-0.658982	0.497	0.256	0.978938
Dync1h1	3.97842e-05	-0.80306	0.447	0.228	0.991064
Ndfip2	3.98274e-05	-0.634018	0.251	0.112	0.992141
Dctn4	4.14321e-05	-0.724847	0.322	0.157	1
Atp11b	4.17893e-05	-0.848399	0.457	0.235	1
Bsg	4.24804e-05	-0.743735	0.347	0.178	1
Ik	4.36122e-05	-0.761656	0.211	0.09	1
Dop1a	4.36508e-05	-0.596265	0.432	0.222	1
Zfp157	4.37677e-05	-0.734425	0.312	0.149	1
Pbx3	4.41013e-05	-3.05182	0.101	0.229	1
Ano2	4.46066e-05	-4.1063	0.07	0.214	1
Cyld	4.83827e-05	-0.679933	0.317	0.154	1
Zfp266	4.90162e-05	-0.606475	0.432	0.222	1
Ppp4r2	5.10406e-05	-0.654954	0.312	0.152	1
Tacc2	5.12314e-05	-0.991346	0.286	0.134	1
Scn8a	5.15539e-05	-0.736824	0.447	0.226	1
Srp72	5.16499e-05	-0.748222	0.307	0.149	1
Dipk2a	5.18877e-05	-0.670393	0.221	0.098	1
Zfyve26	5.29833e-05	-0.653948	0.251	0.116	1
Ppig	5.56454e-05	-0.783036	0.377	0.19	1
Gucy2f	5.66105e-05	-0.960774	0.216	0.094	1
Angel2	5.79203e-05	-0.684788	0.261	0.124	1
Dusp11	5.8169e-05	-0.600242	0.372	0.187	1
Hspa5	6.22513e-05	-1.07802	0.332	0.163	1
Ranbp17	6.36576e-05	-0.7686	0.427	0.223	1
Mob4	6.41394e-05	-0.966663	0.296	0.142	1
Rab18	6.42551e-05	-0.642191	0.211	0.094	1
Crppa	6.51307e-05	-0.62502	0.407	0.211	1
Wwp1	6.72006e-05	-0.723576	0.347	0.175	1
Spcs2	6.80599e-05	-0.753632	0.226	0.101	1
Cdc123	6.8848e-05	-0.713739	0.357	0.184	1
Ints7	7.20065e-05	-0.664409	0.312	0.152	1
Sem1	7.22099e-05	-0.649386	0.231	0.106	1
Znhit6	7.24347e-05	-0.761817	0.312	0.151	1
Slc8a3	7.28248e-05	-0.965678	0.317	0.166	1
Fars2	7.30546e-05	-0.739554	0.648	0.345	1
Dnajb4	7.34591e-05	-0.657666	0.206	0.09	1
Pdzd8	7.55488e-05	-0.719027	0.291	0.142	1
Ywhaz	7.56874e-05	-0.903157	0.503	0.264	1
Paip2	7.76966e-05	-0.642638	0.442	0.231	1
Slc6a6	7.83868e-05	-2.98503	0.226	0.315	1
Hk1	7.87816e-05	-0.782897	0.241	0.11	1
H3f3b	8.63439e-05	-2.45374	0.382	0.489	1
Narf	8.70892e-05	-0.697704	0.231	0.106	1
Mettl16	8.87384e-05	-0.652969	0.201	0.089	1
Fam219a	9.0628e-05	-0.832571	0.286	0.14	1
Cnot6	9.41246e-05	-0.721413	0.432	0.225	1
Hnrnpr	9.43851e-05	-0.625239	0.693	0.359	1
Kifap3	9.56386e-05	-0.774787	0.477	0.247	1
Tmx3	0.00010046	-0.650856	0.266	0.13	1
Yy1	0.000100914	-0.600756	0.322	0.163	1
Glcci1	0.000104869	-3.56422	0.151	0.255	1
Pik3r3	0.000107356	-1.03246	0.628	0.332	1
Dync2h1	0.00010862	-0.62938	0.588	0.317	1
Inpp4b	0.000108946	-1.41176	0.427	0.232	1
Anks1	0.000110162	-0.76666	0.397	0.204	1
Zfp384	0.000115618	-0.61408	0.216	0.1	1
Crebrf	0.000115935	-0.659464	0.307	0.154	1
Tgs1	0.00011642	-0.707193	0.276	0.134	1
Armc1	0.000119297	-0.651463	0.206	0.092	1
Rbm3	0.000120335	-0.612158	0.221	0.103	1
Kif3a	0.000121416	-0.634978	0.372	0.195	1
Smc6	0.000121897	-0.598553	0.296	0.151	1
Ccser1	0.000124967	-2.9062	0.291	0.391	1
Qrich1	0.000126486	-0.65815	0.412	0.216	1
Lpin2	0.000126954	-0.825448	0.332	0.167	1
Pepd	0.000131137	-0.926231	0.216	0.1	1
Adnp	0.000132084	-0.700254	0.588	0.314	1
Morf4l2	0.000134765	-0.727782	0.286	0.143	1
Eif5	0.000135213	-1.07084	0.296	0.146	1
Ptprm	0.000139908	-0.624958	0.307	0.151	1
Ddx39b	0.000140385	-0.681933	0.402	0.21	1
Ctcf	0.00014259	-0.648052	0.382	0.202	1
Ctif	0.000142991	-0.666372	0.312	0.158	1
Otud7b	0.000144244	-0.763735	0.497	0.268	1
Rab28	0.000144968	-0.977005	0.477	0.25	1
4930447C04Rik	0.000145899	-0.720702	0.598	0.317	1
Cert1	0.00014889	-0.737097	0.482	0.256	1
Pdc	0.000151655	-3.63996	0.171	0.419	1
Nfasc	0.000153505	-1.21769	0.291	0.146	1
Eml4	0.000154554	-0.637844	0.528	0.281	1
Ndel1	0.000156428	-0.667715	0.251	0.122	1
Gtf2a1	0.00015949	-0.623067	0.256	0.125	1
Wdr48	0.000160624	-0.937951	0.201	0.09	1
Luc7l	0.000161198	-0.77984	0.482	0.252	1
Cct6a	0.000164211	-0.896377	0.216	0.098	1
Eif3c	0.000172711	-0.843133	0.291	0.146	1
Nup153	0.000175266	-0.635516	0.342	0.176	1
Metap2	0.000175414	-0.775434	0.367	0.189	1
Pdzd2	0.000175624	-0.589869	0.739	0.392	1
Dlg4	0.000175932	-0.667331	0.467	0.25	1
Ddx10	0.000183081	-0.589584	0.307	0.157	1
Tdg	0.000187097	-0.641899	0.246	0.119	1
Vps35	0.000199004	-0.805816	0.221	0.104	1
Tapt1	0.000200901	-0.834602	0.271	0.136	1
Usp8	0.000209075	-0.885389	0.312	0.16	1
Letm2	0.000209613	-0.867469	0.236	0.113	1
Xiap	0.000211407	-0.849411	0.508	0.278	1
Fbxo38	0.000213723	-0.860775	0.317	0.163	1
Ppp2r3a	0.000222342	-0.671564	0.442	0.24	1
Syne2	0.000229037	-0.735338	0.563	0.306	1
Ldlrad4	0.00022914	-1.02754	0.513	0.273	1
Dync2i1	0.000234087	-0.799306	0.221	0.107	1
Stxbp5	0.000234268	-0.84426	0.643	0.345	1
Ctnna2	0.000236365	-2.27137	0.085	0.255	1
Brd3	0.000242089	-0.639669	0.286	0.146	1
Trim33	0.000243409	-0.731043	0.543	0.291	1
Pomt2	0.000247471	-0.7197	0.201	0.092	1
Wdr47	0.000252012	-0.71983	0.302	0.152	1
Sh3bgrl2	0.000254954	-0.678372	0.271	0.137	1
Plcg1	0.000269963	-0.758325	0.302	0.152	1
Prkd3	0.000272296	-0.70096	0.357	0.186	1
Atm	0.000274319	-0.694385	0.256	0.128	1
Nfrkb	0.0002768	-0.747352	0.226	0.109	1
Supt5	0.000281233	-0.721427	0.221	0.106	1
Rpgrip1	0.000284279	-4.37554	0.106	0.348	1
Phf8	0.000285733	-0.658081	0.286	0.148	1
Erp29	0.000289854	-0.902219	0.206	0.097	1
Klf12	0.000292777	-0.705011	0.774	0.437	1
Zc3h14	0.0002959	-0.765984	0.457	0.246	1
Ezh1	0.00030164	-0.670889	0.231	0.112	1
Lars2	0.000310149	-2.94499	0.302	0.46	1
Cbx3	0.000314699	-1.0396	0.528	0.278	1
Lrrc49	0.000323206	-0.784001	0.508	0.278	1
Peli2	0.000329591	-2.11174	0.106	0.21	1
Mtr	0.000336061	-0.780128	0.231	0.113	1
Smarca4	0.000336835	-0.691064	0.442	0.24	1
Macroh2a1	0.000342173	-0.941866	0.327	0.172	1
Snx27	0.000347983	-0.707184	0.357	0.189	1
Vps37b	0.000359014	-0.845487	0.402	0.21	1
Appbp2	0.000359457	-0.664969	0.432	0.235	1
Cstpp1	0.000369461	-0.605426	0.648	0.36	1
Tspan3	0.000375506	-0.852438	0.286	0.146	1
Cyfip2	0.000378606	-0.703898	0.221	0.109	1
Eif2s2	0.00038216	-0.83242	0.307	0.16	1
Neurod1	0.000387157	-4.11226	0.085	0.281	1
Fgf12	0.00039102	-0.925476	0.216	0.124	1
Ccdc138	0.000394848	-0.626803	0.231	0.115	1
Cep250	0.000403791	-0.801475	0.241	0.119	1
Umad1	0.000404163	-0.715693	0.412	0.226	1
Dcaf7	0.000406213	-0.787443	0.241	0.119	1
Hsp90aa1	0.00040679	-3.34008	0.156	0.344	1
Acin1	0.00040944	-0.592229	0.668	0.362	1
Cab39l	0.00042444	-0.661364	0.246	0.124	1
Srrm1	0.000453402	-0.626158	0.578	0.312	1
Myl12b	0.000461515	-0.786757	0.211	0.101	1
Nucks1	0.000475955	-0.769749	0.241	0.122	1
Dnajc5	0.000486663	-0.683839	0.422	0.231	1
Scamp1	0.000486829	-0.635973	0.286	0.149	1
Morc2a	0.000494419	-0.844123	0.281	0.146	1
Atad1	0.000499143	-0.758196	0.271	0.139	1
Ndfip1	0.000502923	-0.714147	0.558	0.308	1
Sf3b2	0.000514218	-0.966707	0.317	0.167	1
Ccz1	0.000515739	-0.680375	0.256	0.131	1
Ppib	0.000521926	-0.969169	0.201	0.095	1
Nadk2	0.000535076	-0.917952	0.261	0.131	1
Lcorl	0.000536303	-0.733225	0.709	0.4	1
Unc79	0.00054603	-2.77936	0.116	0.21	1
Klhl7	0.00054818	-0.799099	0.477	0.261	1
Gpatch2l	0.000553803	-0.66171	0.236	0.119	1
Chsy1	0.000557926	-0.968958	0.342	0.179	1
Ddi2	0.000562869	-0.743993	0.337	0.184	1
Cnot7	0.000577049	-0.945431	0.276	0.143	1
Pitpna	0.000580275	-0.945026	0.312	0.164	1
Cask	0.000591885	-0.927932	0.618	0.338	1
Zfp280d	0.000609057	-0.603848	0.704	0.377	1
Rab1a	0.000611729	-0.835391	0.302	0.158	1
Idh3b	0.000619299	-0.890447	0.246	0.125	1
Cep162	0.00063933	-0.711946	0.226	0.112	1
Napg	0.000648914	-1.12487	0.216	0.106	1
Nap1l4	0.000662546	-0.738451	0.286	0.151	1
Myef2	0.000668483	-0.591214	0.583	0.326	1
Akirin2	0.000670763	-0.774625	0.246	0.125	1
Garre1	0.000695679	-0.910827	0.296	0.157	1
Cilk1	0.000705736	-0.76958	0.266	0.137	1
Stau1	0.000718578	-0.631244	0.276	0.145	1
Mapkbp1	0.000751852	-0.785154	0.201	0.1	1
Tmem63b	0.000752737	-0.8936	0.236	0.121	1
Pum2	0.000763065	-0.586045	0.673	0.374	1
Macir	0.000779303	-0.842703	0.246	0.127	1
Ddhd1	0.000798467	-0.626929	0.447	0.255	1
Cul2	0.00080032	-0.984423	0.256	0.134	1
Prpf8	0.000805459	-0.789065	0.206	0.103	1
Taf1	0.000813491	-0.855511	0.327	0.175	1
Rassf8	0.000821859	-0.875057	0.266	0.14	1
Tor1aip2	0.000827822	-0.660416	0.256	0.136	1
Matr3	0.000829365	-0.614275	0.663	0.37	1
Prrc2a	0.000834093	-1.19568	0.276	0.145	1
Mtdh	0.000857401	-0.642743	0.583	0.327	1
Tgfbr1	0.000860681	-0.662098	0.477	0.268	1
Rbm27	0.000879479	-0.697219	0.327	0.179	1
Arhgef7	0.000882753	-0.715777	0.266	0.14	1
Tmem135	0.000888444	-0.844409	0.633	0.348	1
Acer3	0.000893035	-0.60468	0.261	0.142	1
Plppr1	0.000902425	-0.64272	0.432	0.25	1
Slc12a6	0.000903282	-0.796413	0.648	0.359	1
Taok1	0.000913967	-0.727715	0.593	0.326	1
Snhg14	0.000938324	-0.622418	0.236	0.128	1
Ccnt1	0.000949139	-0.852999	0.307	0.164	1
Rnf11	0.000954855	-0.859412	0.256	0.136	1
Zfp91	0.000963216	-0.778182	0.387	0.213	1
Klhl18	0.000977427	-1.04758	0.236	0.121	1
Aplp2	0.00100378	-0.654456	0.523	0.299	1
Lrrcc1	0.00101218	-0.654655	0.251	0.134	1
Fam120b	0.00103564	-0.758894	0.327	0.181	1
Sdc2	0.00103963	-0.966046	0.377	0.205	1
Pcbp2	0.00104731	-0.809492	0.598	0.321	1
Syp	0.0010591	-3.77091	0.075	0.255	1
A630089N07Rik	0.00106505	-0.688487	0.256	0.137	1
Mcts1	0.00106635	-0.587495	0.246	0.13	1
Dctn1	0.00107156	-1.13663	0.317	0.17	1
Rnf146	0.0010724	-0.815299	0.211	0.107	1
Ccnh	0.00107968	-0.777311	0.296	0.16	1
Azi2	0.0010839	-0.77186	0.246	0.13	1
Ppp1cc	0.0010977	-0.827495	0.322	0.175	1
Cdc16	0.00112239	-0.793086	0.221	0.113	1
Lclat1	0.00113987	-0.792723	0.266	0.145	1
Ipo7	0.00116878	-0.727607	0.251	0.133	1
Morf4l1	0.00119448	-1.00723	0.518	0.29	1
Eif5b	0.00119483	-0.878954	0.347	0.192	1
Dop1b	0.0012041	-0.661675	0.221	0.115	1
Atp8a2	0.00121127	-3.50535	0.116	0.235	1
Zfp397	0.0012352	-0.716497	0.246	0.131	1
Lpcat1	0.00131981	-1.44461	0.236	0.121	1
Rfx7	0.00132014	-0.611623	0.583	0.332	1
Prkar1a	0.0013399	-0.798647	0.266	0.146	1
Zyg11b	0.00136133	-0.901054	0.357	0.201	1
Gatad2a	0.0013896	-0.787266	0.236	0.124	1
Gpr179	0.00142361	-1.05006	0.206	0.104	1
Farsb	0.00142667	-0.770787	0.211	0.109	1
Zfp386	0.00149408	-0.618058	0.231	0.122	1
Tcf20	0.00152038	-0.63509	0.538	0.305	1
Cers4	0.00153923	-0.818169	0.367	0.205	1
Ywhaq	0.00155506	-0.852095	0.462	0.258	1
Rpl6	0.00161662	-1.1104	0.251	0.136	1
Top1	0.00166684	-0.647338	0.663	0.376	1
Ubxn2a	0.0016877	-0.616225	0.236	0.127	1
Sec62	0.00170423	-0.964405	0.372	0.21	1
Chrm3	0.0017391	-1.33088	0.276	0.154	1
Btg1	0.00174151	-1.12681	0.307	0.166	1
Rprd1b	0.00174252	-0.963778	0.261	0.142	1
Osbpl2	0.00174769	-0.707148	0.216	0.113	1
Cbx6	0.00176733	-0.715536	0.221	0.118	1
Hook1	0.00178682	-0.715017	0.497	0.287	1
Btbd1	0.00179903	-0.626706	0.317	0.178	1
Rnf10	0.00182656	-0.733249	0.312	0.173	1
Phf12	0.00183127	-0.806115	0.412	0.235	1
Synrg	0.00184497	-0.894016	0.392	0.22	1
Prickle2	0.00186311	-0.89927	0.357	0.202	1
Gpbp1l1	0.00186388	-0.627794	0.352	0.199	1
Dennd10	0.00193786	-0.738987	0.201	0.104	1
Syt14	0.00194066	-0.867365	0.302	0.17	1
Vdac1	0.00204985	-1.05229	0.221	0.122	1
Cmtr1	0.00205634	-0.721459	0.251	0.136	1
Scaf11	0.00210981	-0.729451	0.472	0.275	1
Gnas	0.00212338	-0.795848	0.477	0.278	1
Capn7	0.00212357	-0.971665	0.261	0.143	1
Selenot	0.00213803	-1.00949	0.201	0.104	1
Rho	0.00219947	-3.2352	0.075	0.253	1
Serf2	0.00221467	-0.8599	0.221	0.118	1
Usp33	0.00222895	-0.959563	0.467	0.261	1
BC005537	0.00224408	-0.894544	0.397	0.228	1
Med13	0.00224801	-0.635845	0.719	0.395	1
Ush2a	0.00226234	-3.90306	0.08	0.321	1
Apex2	0.002307	-1.07816	0.427	0.243	1
Caprin1	0.0023106	-0.754091	0.487	0.279	1
Pik3ca	0.0024314	-0.652556	0.457	0.267	1
Mib1	0.00245595	-0.803002	0.608	0.347	1
Arf1	0.0024971	-0.91292	0.201	0.104	1
Tln2	0.00256581	-0.894573	0.407	0.235	1
Cops3	0.00258194	-0.851672	0.206	0.11	1
Acat1	0.00261543	-0.90765	0.251	0.139	1
Senp2	0.00262489	-1.05016	0.327	0.183	1
Tbc1d32	0.00264276	-1.04097	0.307	0.17	1
Casc3	0.00270064	-0.768959	0.221	0.121	1
Myo9a	0.00271474	-0.694491	0.663	0.37	1
Kpna3	0.00271761	-0.857052	0.467	0.265	1
Ndrg3	0.00271798	-1.09316	0.357	0.201	1
Oaz2	0.00273848	-0.593023	0.206	0.112	1
Rhot1	0.0027693	-0.961067	0.437	0.247	1
Eif3j1	0.0027787	-0.953099	0.231	0.125	1
Ric8b	0.00283221	-1.12095	0.397	0.228	1
Osbpl6	0.00292159	-0.870357	0.402	0.231	1
Cdadc1	0.0030094	-0.602435	0.226	0.124	1
Xylt1	0.00310912	-3.04117	0.141	0.214	1
Vav3	0.00313805	-1.09861	0.206	0.109	1
Rufy3	0.00313898	-0.638571	0.678	0.4	1
Synj2bp	0.00315225	-0.895357	0.327	0.187	1
Naca	0.0031732	-0.863284	0.216	0.118	1
Lhfpl3	0.00324482	-3.88378	0.09	0.213	1
Cpe	0.00332992	-0.737916	0.457	0.271	1
Ilf2	0.00334099	-0.625197	0.281	0.16	1
Dnajb6	0.00336057	-0.865047	0.412	0.24	1
2610307P16Rik	0.00342953	-1.12539	0.553	0.311	1
Atp1a3	0.00344539	-3.30768	0.116	0.265	1
Tcea1	0.00352573	-0.932222	0.372	0.216	1
Psap	0.00358037	-0.880378	0.291	0.166	1
Heatr5b	0.00367593	-0.660562	0.201	0.109	1
Fmr1	0.00368911	-0.800866	0.296	0.169	1
Pak5	0.00370056	-1.10515	0.317	0.178	1
Zfp521	0.00379618	-0.69738	0.638	0.37	1
Rps24	0.00382798	-1.42659	0.337	0.193	1
Gtf2a2	0.00383424	-0.657756	0.206	0.113	1
Clta	0.00386776	-0.721884	0.206	0.113	1
Emsy	0.00391971	-0.642891	0.397	0.235	1
Eif4a1	0.00392917	-0.968233	0.276	0.158	1
Rnmt	0.00397648	-1.12544	0.201	0.107	1
Tmem150c	0.00398963	-0.852276	0.281	0.158	1
A930015D03Rik	0.00398968	-0.763303	0.312	0.181	1
Col4a2	0.00407296	-0.751639	0.211	0.116	1
Mff	0.00410708	-0.980266	0.322	0.184	1
Tecr	0.00420163	-1.13885	0.307	0.173	1
Luzp1	0.00420505	-0.625445	0.382	0.228	1
Plaa	0.00434056	-0.636313	0.221	0.124	1
Cep170	0.00435976	-0.700817	0.487	0.287	1
Atg2b	0.00437966	-0.899828	0.211	0.115	1
Kcnd3	0.00442737	-3.2133	0.156	0.223	1
Slc23a2	0.00447699	-0.925826	0.286	0.166	1
Arl13b	0.00449341	-0.770911	0.201	0.11	1
E130308A19Rik	0.00451514	-0.696759	0.457	0.276	1
Rnf14	0.00453476	-0.787665	0.226	0.125	1
Ufsp2	0.00460935	-1.26268	0.211	0.115	1
Kdm1a	0.00466975	-0.897011	0.442	0.258	1
Rnf165	0.00467391	-0.77352	0.307	0.178	1
Parp6	0.00482857	-0.882921	0.266	0.152	1
Pde6d	0.00483491	-1.08196	0.246	0.137	1
Gfm2	0.00504927	-0.690915	0.271	0.157	1
Hnrnpa3	0.00559124	-0.798549	0.643	0.368	1
Tfg	0.00559364	-0.639339	0.206	0.115	1
Mapk1	0.00561204	-0.635074	0.558	0.326	1
Taok3	0.00566518	-0.90271	0.281	0.163	1
Esco1	0.0056971	-0.867232	0.256	0.148	1
Ppp2r5e	0.00571917	-0.865186	0.678	0.388	1
Eef2	0.00572074	-1.5029	0.216	0.119	1
Cab39	0.00587578	-0.754345	0.302	0.176	1
Agtpbp1	0.0059098	-0.719543	0.397	0.241	1
Peg3	0.00600759	-0.982602	0.236	0.133	1
Adgrb3	0.00603047	-0.59426	0.849	0.563	1
Serbp1	0.0060819	-1.14281	0.518	0.305	1
Tsg101	0.00611727	-1.02102	0.251	0.143	1
Synj1	0.00627231	-1.00082	0.402	0.237	1
Thsd7a	0.0064118	-1.05407	0.533	0.341	1
Cdh4	0.00647319	-0.640089	0.256	0.152	1
Mtpap	0.00669469	-0.857874	0.201	0.112	1
Tmx4	0.00670757	-0.836237	0.327	0.193	1
Unc80	0.00672194	-2.5594	0.241	0.293	1
Lrp4	0.00682864	-1.18831	0.382	0.226	1
Kif13a	0.00691499	-0.979946	0.588	0.339	1
Top2b	0.00710529	-0.770067	0.759	0.425	1
Mtif2	0.0071095	-0.66083	0.266	0.157	1
Macrod2	0.00727991	-0.79918	0.804	0.493	1
Cops2	0.00738924	-0.876971	0.216	0.124	1
Dync1i2	0.00761526	-0.886933	0.447	0.267	1
Rbms3	0.00765403	-0.707926	0.266	0.152	1
Hspa4	0.00782867	-1.12275	0.337	0.198	1
Cnnm2	0.00785878	-0.629144	0.271	0.16	1
Herc3	0.0081294	-1.06326	0.392	0.234	1
Pigk	0.00836261	-0.626047	0.206	0.121	1
Ppil4	0.00845891	-0.905814	0.216	0.124	1
Mipol1	0.00851326	-0.972843	0.281	0.164	1
Chd3	0.00851467	-0.742724	0.307	0.187	1
Cacna2d1	0.00868009	-1.93108	0.688	0.389	1
Uchl3	0.00875014	-0.922177	0.216	0.125	1
Zfp871	0.00896872	-0.878865	0.226	0.131	1
Uqcc1	0.00945313	-0.643274	0.251	0.148	1
Smarcc1	0.00949434	-0.868621	0.462	0.278	1
Agap1	0.00951569	-0.761596	0.809	0.459	1
Dhx15	0.00959039	-0.834066	0.377	0.232	1
Rims2	0.00967429	-2.33775	0.342	0.406	1
Epha3	0.00997651	-1.11446	0.322	0.193	1
Marchf8	0.010269	-0.738948	0.266	0.16	1
Desi1	0.0108156	-1.02521	0.246	0.145	1
2610008E11Rik	0.010889	-0.765358	0.342	0.21	1
Atp6v0d1	0.0109126	-0.763613	0.216	0.128	1
Paip1	0.01098	-1.08998	0.266	0.158	1
Baz1b	0.0115334	-0.625975	0.422	0.261	1
Zbtb44	0.0117081	-0.942116	0.251	0.149	1
B4galt1	0.0117566	-1.20753	0.211	0.121	1
Chgb	0.012109	-4.63132	0.06	0.223	1
Foxp1	0.0125018	-1.01984	0.608	0.359	1
Cse1l	0.012697	-1.11523	0.221	0.128	1
Rbbp4	0.0132106	-0.683688	0.291	0.181	1
Bzw1	0.0132676	-1.01424	0.221	0.13	1
Tasp1	0.0135054	-0.807319	0.307	0.19	1
Marcks	0.0139266	-1.67118	0.382	0.226	1
Rhbdl3	0.0145349	-0.967277	0.312	0.19	1
Hnrnpf	0.01454	-1.18831	0.246	0.148	1
Aco2	0.0147106	-0.739922	0.221	0.133	1
Mtus1	0.014727	-1.14922	0.276	0.166	1
Erc2	0.0149838	-2.65099	0.312	0.348	1
Gspt1	0.0152901	-0.813166	0.302	0.186	1
Slc30a10	0.0153658	-0.621937	0.281	0.175	1
Ube2i	0.0154755	-0.717599	0.261	0.158	1
Gstcd	0.0154882	-0.766611	0.201	0.118	1
Ybx1	0.0155902	-1.01841	0.367	0.228	1
Map1b	0.0163092	-2.4979	0.432	0.41	1
Slc38a2	0.0165894	-1.28629	0.221	0.13	1
Slc25a4	0.0170353	-1.66183	0.221	0.143	1
Etf1	0.017225	-1.18687	0.246	0.151	1
Slc4a7	0.017244	-0.900814	0.548	0.329	1
Bin1	0.0175314	-2.98158	0.166	0.216	1
Mdn1	0.0177296	-0.594272	0.266	0.164	1
Slc1a2	0.0177895	-1.20373	0.568	0.345	1
Armc9	0.0179487	-0.8621	0.271	0.167	1
Zc3h13	0.018018	-1.08622	0.352	0.219	1
Rnf157	0.0182031	-1.30515	0.266	0.158	1
Dnajc18	0.0183419	-1.19019	0.216	0.128	1
Etl4	0.0185022	-2.13966	0.372	0.213	1
Pclo	0.0189404	-2.12375	0.342	0.371	1
Cyb5r4	0.0191455	-0.632799	0.206	0.125	1
Nsf	0.0191939	-1.02114	0.472	0.293	1
Dnajb14	0.0193739	-1.07645	0.236	0.142	1
Tmpo	0.0195037	-1.05897	0.241	0.145	1
Ahcyl1	0.0195166	-1.09321	0.437	0.268	1
Bbs7	0.0195298	-1.36319	0.241	0.145	1
Cbfb	0.0195884	-0.67459	0.241	0.149	1
Abcf1	0.0197347	-1.18147	0.231	0.14	1
Tut4	0.019827	-0.624439	0.784	0.469	1
Atp6v1b2	0.0198511	-0.815708	0.271	0.169	1
Dcaf10	0.0200516	-1.00294	0.276	0.17	1
Lztfl1	0.0201737	-0.614247	0.226	0.14	1
Mbnl1	0.0202474	-1.26619	0.372	0.232	1
Phlpp2	0.0205304	-1.0371	0.251	0.152	1
Ophn1	0.0207117	-1.2433	0.337	0.208	1
Npm1	0.0209287	-1.51183	0.211	0.125	1
Exoc5	0.0209777	-1.02765	0.342	0.214	1
Oip5os1	0.0210495	-1.13686	0.271	0.167	1
Eef1g	0.0211242	-1.14506	0.221	0.133	1
2700049A03Rik	0.0213603	-0.946395	0.347	0.214	1
Hnrnpa1	0.0222571	-0.97896	0.266	0.164	1
Cbx1	0.0228579	-1.09855	0.312	0.192	1
Atp6v1a	0.0233173	-1.06472	0.216	0.131	1
1600020E01Rik	0.0233868	-0.976356	0.231	0.142	1
Zfp704	0.0237299	-0.794505	0.548	0.345	1
Tsc22d1	0.0242119	-0.872232	0.382	0.24	1
Ywhag	0.0250218	-1.09181	0.241	0.148	1
Dstn	0.0250329	-1.12184	0.266	0.166	1
Ppm1d	0.0253605	-0.855759	0.216	0.131	1
Eif4g2	0.0255022	-1.29815	0.518	0.309	1
Prr14	0.025906	-1.01595	0.251	0.155	1
Usp19	0.0262773	-0.988362	0.201	0.124	1
Frmd3	0.026401	-2.90748	0.166	0.213	1
Lypla1	0.0272374	-0.971391	0.216	0.134	1
Ap2a2	0.0277705	-0.842195	0.322	0.204	1
Ahi1	0.0279645	-0.794774	0.563	0.35	1
Cul3	0.0280707	-0.895795	0.613	0.371	1
Zfp654	0.0284647	-0.985844	0.462	0.287	1
Agpat5	0.0296456	-1.28983	0.211	0.128	1
Arpc2	0.030512	-0.97669	0.266	0.167	1
Pola1	0.0306938	-1.29314	0.211	0.131	1
Skil	0.0310181	-1.0188	0.211	0.13	1
Gapdh	0.0314987	-3.65089	0.111	0.259	1
Tnrc6c	0.0317101	-0.798185	0.709	0.418	1
Slc44a1	0.0317884	-1.19752	0.372	0.234	1
Mpped2	0.0323781	-0.964242	0.432	0.282	1
Sestd1	0.0328007	-0.731824	0.281	0.181	1
mt-Cytb	0.033289	-3.17127	0.09	0.244	1
Chd4	0.0336774	-0.769257	0.668	0.416	1
Prickle1	0.0336889	-1.56257	0.211	0.13	1
Msra	0.0338581	-0.892276	0.271	0.175	1
Sumo2	0.0339086	-1.01857	0.291	0.186	1
Upf3b	0.034544	-1.06613	0.402	0.25	1
Riok3	0.0345963	-1.03718	0.417	0.258	1
Rps8	0.0351776	-2.51695	0.251	0.178	1
Cuedc1	0.0354912	-0.683978	0.538	0.33	1
Patj	0.0358017	-0.829608	0.251	0.16	1
Faf1	0.0358318	-0.797762	0.724	0.421	1
Nrep	0.0362454	-2.06693	0.256	0.282	1
Ralgapa2	0.0377114	-1.16602	0.367	0.238	1
Epb41	0.0386101	-2.10101	0.779	0.569	1
Astn2	0.0399989	-1.08136	0.231	0.148	1
Wdr43	0.0409678	-0.974635	0.241	0.152	1
St13	0.0411056	-1.18996	0.342	0.22	1
Gm47283	0.0412045	-0.802907	0.352	0.231	1
Eif3a	0.044539	-1.12667	0.302	0.195	1
Fyco1	0.045271	-2.01848	0.367	0.35	1
Otud4	0.0457015	-1.11929	0.281	0.179	1
Arid4b	0.046178	-0.689135	0.638	0.389	1
Tmeff1	0.0468859	-1.3934	0.206	0.13	1
Cnrip1	0.0476323	-1.0938	0.271	0.175	1
Ncl	0.0478381	-1.41456	0.427	0.284	1
Zranb1	0.0478551	-1.12124	0.533	0.329	1
Ddb1	0.0481109	-1.33963	0.246	0.16	1
Tmsb10	0.0492837	-4.40806	0.09	0.222	1
Ap1b1	0.05105	-1.15212	0.241	0.154	1
Gmps	0.051311	-1.15344	0.241	0.157	1
Gphn	0.0520095	-0.69895	0.94	0.79	1
Vcp	0.0520405	-1.18322	0.291	0.189	1
Csrnp3	0.0522019	-1.05083	0.266	0.175	1
Mtcl1	0.0529379	-0.997862	0.422	0.268	1
Tdrd7	0.0530931	-1.72609	0.226	0.143	1
Zfp322a	0.0532408	-0.711698	0.201	0.13	1
Ptp4a2	0.0542438	-1.36002	0.236	0.151	1
Sp4	0.0544754	-1.16998	0.296	0.198	1
Agpat3	0.0557445	-1.08654	0.357	0.232	1
Tshz2	0.055885	-1.93047	0.307	0.32	1
Hif1a	0.0560811	-0.965447	0.698	0.416	1
Auh	0.0609765	-1.24446	0.236	0.155	1
Fat3	0.0610122	-1.56246	0.427	0.279	1
Jarid2	0.0615357	-0.767656	0.779	0.471	1
Xkr6	0.0628155	-1.16988	0.447	0.291	1
Rimoc1	0.063775	-1.18257	0.241	0.158	1
Kiz	0.0694464	-0.853746	0.266	0.181	1
Casz1	0.0698589	-2.15348	0.437	0.377	1
Pkm	0.0710802	-2.41647	0.307	0.311	1
Hmgb1	0.0712998	-1.20736	0.442	0.302	1
Dpysl3	0.0713285	-1.48108	0.397	0.259	1
Rpgr	0.0729959	-2.13795	0.206	0.231	1
Rbpj	0.0746303	-1.36637	0.362	0.24	1
Zhx3	0.0798129	-1.31146	0.291	0.196	1
Ywhab	0.0813648	-1.53366	0.281	0.184	1
Nnat	0.0860356	-1.63915	0.241	0.164	1
1110004F10Rik	0.0868007	-1.36062	0.226	0.151	1
Ddx1	0.0879366	-0.783289	0.226	0.154	1
Ank	0.0888179	-1.11214	0.236	0.16	1
H3f3a	0.0918901	-1.70239	0.457	0.309	1
Lca5	0.093597	-1.32193	0.216	0.143	1
Serinc5	0.0936712	-1.00104	0.216	0.146	1
Epb41l3	0.0949982	-2.11393	0.191	0.217	1
Fam184a	0.09705	-1.01017	0.377	0.253	1
Cep290	0.097781	-2.06624	0.226	0.249	1
Dnaja1	0.100104	-1.37259	0.347	0.231	1
Plxdc2	0.106985	-0.877975	0.518	0.354	1
Hnrnpk	0.109935	-1.30377	0.462	0.3	1
Carnmt1	0.114282	-0.915445	0.206	0.142	1
Trim37	0.118816	-0.86762	0.251	0.175	1
Arih1	0.120375	-0.832186	0.719	0.439	1
Ssh2	0.122834	-1.13844	0.447	0.3	1
Ppm1e	0.124545	-0.934312	0.467	0.321	1
Atp5b	0.126063	-2.38186	0.206	0.158	1
Hsp90ab1	0.130944	-2.83414	0.226	0.264	1
Snca	0.132091	-1.86964	0.181	0.205	1
Mamld1	0.133893	-1.55357	0.216	0.237	1
mt-Co1	0.135744	-3.20093	0.166	0.323	1
Kalrn	0.138116	-1.07021	0.462	0.314	1
Gse1	0.139814	-1.67289	0.402	0.353	1
Klhl24	0.141085	-1.15185	0.261	0.184	1
Zfp385a	0.144626	-1.13697	0.251	0.173	1
Cracd	0.144935	-2.29523	0.256	0.258	1
Supt3	0.146095	-0.952455	0.362	0.253	1
Nono	0.149068	-1.17444	0.246	0.17	1
Zwint	0.156664	-1.04536	0.226	0.161	1
Rad21	0.164802	-1.24331	0.216	0.151	1
Trak2	0.167899	-2.20449	0.191	0.208	1
Klhl29	0.170357	-2.3433	0.246	0.249	1
Gm55122	0.173752	-2.22203	0.402	0.279	1
Tmem30a	0.176673	-1.26081	0.286	0.202	1
Tet3	0.181869	-1.16217	0.548	0.351	1
Peli1	0.192012	-1.10015	0.357	0.247	1
Snrk	0.195923	-1.66035	0.241	0.169	1
5730522E02Rik	0.196707	-0.807958	0.221	0.166	1
Dmxl2	0.211206	-1.62814	0.442	0.293	1
Zdhhc17	0.212189	-1.12652	0.492	0.33	1
Ubb	0.223647	-3.69592	0.141	0.279	1
Nlk	0.224434	-0.841023	0.879	0.555	1
Myo1b	0.237448	-0.809347	0.231	0.173	1
Sclt1	0.249841	-0.969041	0.322	0.234	1
Epha7	0.255799	-2.20428	0.201	0.146	1
Prkca	0.25583	-1.58401	0.603	0.406	1
Stam	0.257757	-1.24978	0.266	0.193	1
Enox1	0.265166	-1.30039	0.357	0.25	1
Scg5	0.269998	-1.47528	0.312	0.29	1
Camsap1	0.271048	-1.33548	0.357	0.252	1
Cecr2	0.272161	-2.22612	0.452	0.368	1
Psip1	0.277037	-1.33428	0.518	0.347	1
Arl6ip1	0.289573	-2.21166	0.201	0.152	1
Cald1	0.289794	-1.54886	0.211	0.219	1
Agap3	0.292422	-1.34188	0.211	0.155	1
Canx	0.295572	-1.61252	0.367	0.259	1
Meis2	0.298915	-2.66421	0.286	0.282	1
Hdac9	0.307192	-1.5252	0.568	0.383	1
Rybp	0.316238	-0.867109	0.211	0.161	1
C2cd3	0.317181	-1.26892	0.221	0.166	1
Negr1	0.321031	-0.794903	0.899	0.627	1
Xkr4	0.32154	-1.62707	0.437	0.306	1
Col4a6	0.322444	-1.34438	0.241	0.181	1
Rgs9	0.335107	-2.32827	0.206	0.249	1
Slf1	0.338061	-1.03267	0.221	0.17	1
Map4k3	0.345462	-1.29314	0.543	0.356	1
Camta1	0.348305	-1.37831	0.623	0.403	1
Gngt1	0.356167	-3.62659	0.116	0.267	1
Atp6v0a1	0.36051	-1.85079	0.296	0.27	1
Mat2a	0.367186	-1.55874	0.307	0.22	1
Aff4	0.371949	-1.06441	0.598	0.403	1
Calm2	0.377558	-2.02578	0.317	0.294	1
Ppfia2	0.380818	-1.32485	0.568	0.419	1
Smarca5	0.383908	-1.44648	0.291	0.22	1
Nptn	0.384029	-1.17109	0.568	0.389	1
Atosa	0.387839	-1.18655	0.281	0.211	1
Mef2d	0.391819	-1.5339	0.312	0.229	1
mt-Co3	0.392213	-2.54781	0.146	0.296	1
Slc12a2	0.403273	-1.51171	0.236	0.181	1
Eml5	0.403589	-1.30718	0.714	0.448	1
Eef1a1	0.410837	-2.22931	0.457	0.33	1
Rabgap1l	0.428339	-1.14321	0.281	0.217	1
Magi2	0.43119	-1.37946	0.879	0.635	1
Cadm2	0.442945	-0.922219	0.95	0.76	1
Dclk1	0.46803	-0.738869	0.377	0.294	1
Actb	0.477015	-2.44235	0.261	0.29	1
Adamts3	0.482015	-1.56535	0.206	0.16	1
Jam2	0.490891	-1.60018	0.352	0.259	1
Oaz1	0.521085	-1.87995	0.226	0.179	1
Rgs20	0.525018	-2.19026	0.347	0.299	1
Hmgn1	0.52855	-2.11764	0.251	0.213	1
Agbl4	0.541416	-1.5112	0.261	0.21	1
Apc	0.542046	-1.15969	0.558	0.386	1
Tuba1a	0.542462	-2.6631	0.181	0.235	1
Ptma	0.548184	-2.35606	0.372	0.321	1
Zc3h12c	0.549124	-1.57418	0.236	0.186	1
Mapre2	0.551688	-1.28128	0.266	0.211	1
Ybx3	0.552213	-1.81755	0.261	0.202	1
Ywhae	0.555248	-1.21564	0.523	0.365	1
Ppia	0.556513	-2.75796	0.151	0.229	1
Hnrnpu	0.556998	-1.14206	0.633	0.415	1
Pcdh7	0.559273	-1.76536	0.317	0.284	1
Calm1	0.566232	-3.16343	0.216	0.293	1
Bbs9	0.592243	-2.15892	0.482	0.37	1
Hsp90b1	0.594101	-1.5876	0.397	0.306	1
Gls	0.616352	-1.46221	0.437	0.312	1
Ptms	0.617223	-2.58836	0.322	0.281	1
Dpp6	0.618432	-2.06325	0.241	0.219	1
Kdm4c	0.62182	-1.42253	0.688	0.477	1
Ank2	0.621834	-0.743153	0.93	0.67	1
Esrrg	0.63576	-1.3072	0.296	0.267	1
Ktn1	0.645281	-0.956775	0.658	0.44	1
Uri1	0.647128	-1.40839	0.266	0.214	1
Eml1	0.647447	-1.24732	0.266	0.214	1
Dph6	0.661027	-1.49839	0.236	0.192	1
Ppp3cc	0.662308	-1.88627	0.347	0.261	1
Mylk	0.667554	-1.04741	0.216	0.181	1
Ttc8	0.672883	-1.46213	0.291	0.229	1
Stxbp1	0.686719	-2.22376	0.261	0.205	1
mt-Co2	0.690624	-2.73725	0.101	0.234	1
Gnb1	0.693396	-1.48688	0.633	0.437	1
Ssb	0.727621	-1.94522	0.271	0.214	1
Cox7c	0.740285	-1.79019	0.211	0.179	1
Marchf1	0.748641	-2.18378	0.372	0.354	1
Ldha	0.756661	-2.13295	0.206	0.21	1
Ypel2	0.811632	-2.01778	0.226	0.198	1
Atp1b2	0.814774	-1.92508	0.276	0.237	1
Fmn2	0.816935	-1.46668	0.281	0.232	1
Atp2c1	0.823351	-1.77801	0.261	0.226	1
Runx1t1	0.829542	-2.45025	0.206	0.172	1
Dmd	0.846799	-2.31723	0.829	0.597	1
Purb	0.851091	-2.56022	0.206	0.186	1
Oxct1	0.855985	-1.27327	0.337	0.284	1
Dync1li1	0.86336	-1.57461	0.211	0.178	1
Lpgat1	0.871556	-1.48553	0.256	0.211	1
Nap1l1	0.872912	-1.68193	0.422	0.321	1
Pcmtd2	0.88409	-1.87954	0.266	0.226	1
Grin2b	0.904271	-2.09045	0.402	0.308	1
Plcl1	0.916408	-1.72722	0.417	0.333	1
Gtf2ird1	0.920673	-1.7283	0.296	0.243	1
Ckb	0.937344	-1.71842	0.553	0.418	1
Kif13b	0.989508	-1.55037	0.251	0.214	1
Anp32e	0.990219	-2.58965	0.221	0.198	1
