## Supplementary Datafile S4 for "Retinal development driven by TET-dependent DNA demethylation"

### Sheet: Chx10TET cluster 0
gene	p_val	avg_log2FC	pct.1	pct.2	p_val_adj
Gm44196	0	4.22493	0.707	0.099	0
Pde6a	0	4.73721	0.67	0.075	0
Prph2	0	3.83105	0.747	0.158	0
Pde6b	0	2.65541	0.809	0.261	0
Cnga1	0	3.51596	0.668	0.127	0
ENSMUSG00000121315	0	3.55092	0.624	0.099	0
Impg1	0	2.22397	0.812	0.298	0
Nr2e3	0	3.00483	0.6	0.134	0
Esrrb	0	5.52393	0.477	0.026	0
Pitpnm3	0	2.47277	0.81	0.375	0
Smim36	0	2.69963	0.593	0.167	0
Cplx4	0	4.26302	0.481	0.057	0
Fabp12	0	2.56596	0.603	0.183	0
Rho	0	2.91723	0.611	0.192	0
Pdzph1	0	4.33547	0.469	0.058	0
Gucy2f	0	2.49328	0.567	0.167	0
Gm19667	0	2.31951	0.589	0.193	0
Fhip1a	0	2.71788	0.523	0.136	0
Gm56756	0	3.3435	0.482	0.097	0
Samd11	0	1.40857	0.707	0.329	0
Pla2r1	0	3.15454	0.494	0.119	0
Cngb1	0	1.84366	0.654	0.28	0
Gm26954	0	2.59334	0.587	0.214	0
Kank1	0	2.51895	0.522	0.155	0
Gnb1	0	2.77112	0.886	0.529	0
Frmpd2	0	1.52338	0.738	0.382	0
Nfasc	0	2.49162	0.608	0.259	0
Prkd1	0	2.25834	0.624	0.275	0
Rdh12	0	2.97334	0.46	0.12	0
Gm20139	0	5.47434	0.356	0.019	0
Rs1	0	1.9138	0.701	0.365	0
Impg2	0	2.09665	0.632	0.3	0
E130310I04Rik	0	3.14032	0.413	0.082	0
Sag	0	2.09858	0.932	0.602	0
Tlcd3b	0	1.92263	0.786	0.46	0
Frmd4b	0	2.54662	0.819	0.493	0
Prom1	0	1.55567	0.832	0.508	0
Trhde	0	2.50435	0.45	0.127	0
Slc24a1	0	2.79255	0.423	0.107	0
Pdc	0	1.44017	0.837	0.523	0
Heg1	0	2.63225	0.464	0.154	0
Dpf3	0	2.37096	0.74	0.437	0
Tdrd7	0	2.01925	0.653	0.352	0
Rcvrn	0	2.03632	0.537	0.237	0
Gnb5	0	2.50953	0.622	0.323	0
Abca4	0	1.79521	0.812	0.514	0
Mpp4	0	1.51683	0.724	0.426	0
Epb41l2	0	2.20593	0.836	0.539	0
Rp1	0	0.987897	0.943	0.648	0
Cfap61	0	2.87443	0.405	0.113	0
Kcnb1	0	2.05258	0.721	0.432	0
Ndrg1	0	2.21076	0.466	0.178	0
Rpgrip1	0	0.917178	0.983	0.7	0
Ric8b	0	2.44916	0.648	0.366	0
Arhgap24	0	1.92791	0.584	0.305	0
Tbc1d8	0	2.10983	0.624	0.347	0
Gnat1	0	3.07677	0.356	0.079	0
Nt5e	0	1.96306	0.437	0.161	0
Taok3	0	2.46828	0.623	0.348	0
Nadk2	0	2.3066	0.517	0.248	0
B4galt1	0	2.04217	0.492	0.224	0
Grk1	0	2.22534	0.438	0.171	0
Ebpl	0	2.31247	0.424	0.158	0
Cpt1a	0	2.6646	0.387	0.125	0
Pex5l	0	1.74538	0.899	0.639	0
Ush2a	0	0.661646	0.922	0.663	0
Fam161a	0	1.65452	0.657	0.398	0
Ybx3	0	2.16017	0.554	0.296	0
AI847159	0	2.17964	0.392	0.146	0
Nrl	0	2.05401	0.386	0.141	0
Gm48505	0	2.02075	0.403	0.162	0
Pde6g	0	2.68196	0.339	0.098	0
Frmpd1	0	3.16559	0.329	0.092	0
Tub	0	1.5713	0.629	0.394	0
Ppara	0	5.02937	0.24	0.013	0
Arhgap10	0	1.72829	0.634	0.408	0
Ankrd33b	0	1.29593	0.658	0.437	0
Wdr17	0	1.64137	0.758	0.539	0
Gm11342	0	2.76295	0.272	0.058	0
Marchf1	0	1.02326	0.928	0.723	0
Klhl18	0	1.71735	0.553	0.35	0
Pla2g7	0	2.48801	0.307	0.106	0
Pfkfb2	0	2.32925	0.42	0.221	0
A930014D07Rik	0	4.03683	0.209	0.02	0
Dlg4	0	1.69729	0.718	0.53	0
Stk39	0	2.03661	0.542	0.355	0
Gm14505	0	3.46138	0.212	0.025	0
Guca1b	0	3.47377	0.223	0.039	0
Usp6nl	0	2.10278	0.463	0.28	0
Glt28d2	0	2.74031	0.236	0.054	0
Stard7	0	1.90683	0.499	0.319	0
Tmem108	0	1.43245	0.727	0.548	0
Casz1	0	0.993899	0.792	0.614	0
Ppp2r2b	0	1.53422	0.891	0.716	0
Mdm1	0	1.34893	0.592	0.418	0
St3gal1	0	3.16595	0.238	0.067	0
Atp8a2	0	1.50805	0.848	0.679	0
Herc3	0	1.4978	0.71	0.548	0
Tjp1	0	1.75129	0.684	0.532	0
Dscaml1	0	0.825597	0.869	0.717	0
Ndrg3	0	1.51685	0.608	0.464	0
Dpysl3	0	1.29436	0.709	0.568	0
Hcn1	0	0.960551	0.929	0.794	0
Slc4a7	0	1.29733	0.763	0.636	0
Cacnb2	0	1.3261	0.882	0.759	0
Fryl	0	1.65249	0.741	0.622	0
Bbs9	0	1.25027	0.884	0.766	0
Dmd	0	1.0694	0.949	0.831	0
Ppp2r5c	0	1.60889	0.655	0.544	0
Mir124a-1hg	0	1.14053	0.915	0.805	0
Camk1d	0	1.0948	0.912	0.804	0
Mbnl1	0	1.40511	0.677	0.57	0
Ppp3cc	0	1.05344	0.779	0.672	0
Mir124-2hg	0	0.987494	0.79	0.704	0
Ext1	0	1.35682	0.725	0.64	0
Atxn1	0	1.58417	0.818	0.739	0
Cstpp1	0	1.36483	0.715	0.647	0
Ncoa2	0	1.46496	0.725	0.664	0
Kif1b	0	1.41711	0.771	0.712	0
Gpm6b	0	1.23617	0.754	0.695	0
Cadm1	0	1.14261	0.909	0.853	0
Epb41	0	1.42328	0.936	0.883	0
Rims2	0	1.09917	0.853	0.804	0
Map4k3	0	1.11175	0.749	0.703	0
Cadm2	0	1.29416	0.974	0.957	0
Camk2d	0	0.955986	0.867	0.856	0
Sgip1	0	0.843418	0.833	0.826	0
Phactr1	0	1.06941	0.868	0.864	0
Fhod3	4.1059e-307	1.24601	0.64	0.484	1.02282e-302
Kcnv2	2.397e-303	2.11653	0.288	0.101	5.97117e-299
Glmn	1.50124e-297	1.80754	0.523	0.379	3.73975e-293
Kifc3	2.53049e-294	3.20982	0.207	0.057	6.3037e-290
Zdhhc2	3.42121e-293	1.2155	0.604	0.402	8.52259e-289
Gm44532	2.79953e-287	2.31048	0.229	0.067	6.97392e-283
Rgs9	9.82599e-286	0.857368	0.777	0.631	2.44775e-281
Arhgef26	9.45799e-275	1.33638	0.555	0.373	2.35608e-270
Map1b	8.96004e-272	0.919139	0.779	0.721	2.23204e-267
Rabgef1	1.47329e-271	2.16298	0.397	0.225	3.67012e-267
Ano2	1.72649e-267	0.727925	0.814	0.61	4.30086e-263
Tnpo1	6.3492e-266	0.985107	0.738	0.722	1.58165e-261
Galnt7	2.49944e-262	1.53392	0.538	0.389	6.22636e-258
Bbs7	8.50606e-259	1.68322	0.481	0.319	2.11895e-254
Heatr5a	2.40703e-258	2.27619	0.339	0.167	5.99615e-254
Snta1	3.86136e-253	1.51911	0.475	0.297	9.61903e-249
Arl6	2.71458e-250	1.90591	0.372	0.196	6.76228e-246
Otud7b	4.9484e-250	1.12917	0.672	0.599	1.2327e-245
Lrp4	3.69319e-243	1.72536	0.391	0.21	9.20011e-239
Osbp2	3.54245e-241	1.52856	0.505	0.361	8.8246e-237
Adcy1	1.43407e-234	1.88797	0.376	0.209	3.5724e-230
Susd3	1.86125e-233	2.05585	0.229	0.078	4.63656e-229
Nxnl1	4.05889e-228	2.22746	0.216	0.069	1.01111e-223
Agpat3	7.33543e-225	1.45912	0.544	0.44	1.82733e-220
Spata1	1.95977e-223	1.9437	0.319	0.156	4.88197e-219
Tnfsf12	2.21335e-220	1.7034	0.328	0.158	5.51368e-216
Slc44a1	3.29692e-220	1.08675	0.652	0.59	8.21296e-216
Pdzd2	7.50587e-219	0.727132	0.782	0.725	1.86979e-214
Cmss1	2.24669e-218	0.850725	0.84	0.68	5.59674e-214
Pcmtd2	1.86053e-215	1.30258	0.566	0.473	4.63477e-211
Tnrc6b	6.95329e-211	0.663079	0.822	0.863	1.73213e-206
Bicdl1	7.21647e-211	1.38557	0.535	0.42	1.79769e-206
Ppargc1b	3.77024e-210	1.34557	0.479	0.32	9.39206e-206
Pde8b	1.99885e-207	0.627176	0.827	0.639	4.97934e-203
Kdm4c	3.25503e-205	0.677016	0.803	0.82	8.1086e-201
Bbs5	8.78631e-205	2.13656	0.317	0.168	2.18876e-200
Tulp1	9.72419e-205	0.631127	0.821	0.622	2.42239e-200
Unc13b	5.60107e-203	0.655073	0.817	0.78	1.39528e-198
Plxna2	1.25754e-201	0.964875	0.679	0.581	3.13266e-197
Ccdc126	3.13974e-198	1.85353	0.31	0.156	7.82142e-194
Samd7	4.52723e-197	1.1655	0.371	0.189	1.12778e-192
Slc17a7	2.4034e-192	1.48706	0.399	0.235	5.9871e-188
Plekhb1	1.31016e-184	1.41966	0.412	0.252	3.26375e-180
Gm17231	3.38907e-183	1.81284	0.342	0.197	8.44252e-179
Ddhd1	1.36881e-180	0.974141	0.652	0.608	3.40985e-176
Hmgn1	4.43696e-177	1.43933	0.482	0.344	1.10529e-172
Cacna2d4	5.65726e-177	0.779439	0.669	0.53	1.40928e-172
Hook3	1.00989e-176	1.30063	0.564	0.519	2.51575e-172
Ptp4a3	1.89426e-175	1.73616	0.318	0.172	4.7188e-171
Rp1l1	5.7592e-172	0.957857	0.545	0.39	1.43467e-167
Pacsin2	3.64854e-168	1.55239	0.374	0.234	9.08887e-164
Aff1	2.44205e-166	0.961124	0.646	0.605	6.08338e-162
Wdr31	1.02739e-165	1.59999	0.298	0.157	2.55933e-161
Pacrg	1.03008e-162	1.07891	0.555	0.444	2.56603e-158
Ankrd12	3.92682e-162	0.783162	0.728	0.751	9.7821e-158
Dhrs3	1.04258e-156	1.80741	0.217	0.092	2.59717e-152
Hs3st3b1	2.74233e-156	1.30869	0.369	0.219	6.83142e-152
Ddx5	6.7956e-156	0.81021	0.69	0.714	1.69285e-151
Clasp1	1.79684e-153	0.779879	0.711	0.751	4.4761e-149
Plch2	1.73881e-152	1.84434	0.316	0.19	4.33154e-148
Sh3gl2	2.23701e-152	1.2322	0.571	0.525	5.57262e-148
Rimoc1	2.30228e-152	1.48877	0.421	0.309	5.7352e-148
A430035B10Rik	1.10542e-150	1.87539	0.215	0.094	2.7537e-146
Ppef2	2.5923e-150	0.934572	0.519	0.382	6.45768e-146
Slc25a25	5.65685e-150	1.51711	0.367	0.239	1.40918e-145
Wasf3	1.39587e-149	1.23796	0.527	0.463	3.47724e-145
Eps8	2.05306e-147	1.68216	0.368	0.246	5.11437e-143
Cacna1f	4.58363e-145	1.58203	0.299	0.168	1.14183e-140
Large1	3.36677e-144	0.897985	0.679	0.675	8.38695e-140
Mak	8.51645e-139	0.662676	0.666	0.521	2.12153e-134
Hif1a	7.90423e-138	0.785502	0.686	0.675	1.96902e-133
Zfp654	2.32714e-137	0.833938	0.651	0.63	5.79713e-133
Cpe	1.03732e-135	1.31702	0.509	0.451	2.58407e-131
Dgke	4.89777e-133	1.4456	0.414	0.313	1.22008e-128
Jarid2	7.1238e-130	0.797502	0.705	0.739	1.77461e-125
Crx	7.25361e-130	0.666465	0.673	0.555	1.80695e-125
Wwox	4.12344e-128	0.877428	0.727	0.737	1.02719e-123
Aipl1	3.05414e-127	1.15214	0.396	0.259	7.60817e-123
Gngt1	4.29057e-125	1.23234	0.487	0.324	1.06882e-120
Galnt10	4.5899e-125	1.54332	0.333	0.218	1.14339e-120
Rps6ka2	5.66962e-125	1.97016	0.299	0.191	1.41236e-120
Pitpnc1	1.88247e-123	1.06381	0.553	0.483	4.68941e-119
Hk1	2.80559e-123	1.66789	0.367	0.269	6.98901e-119
Stxbp1	3.00576e-123	1.19285	0.512	0.464	7.48766e-119
Tapt1	3.15398e-123	1.45229	0.411	0.318	7.85688e-119
Tax1bp1	1.52731e-122	1.03971	0.57	0.541	3.80468e-118
Glb1l2	3.92347e-121	1.45048	0.228	0.112	9.77376e-117
Rapgef5	6.19346e-121	0.807675	0.597	0.52	1.54285e-116
Kpna3	4.40932e-120	1.38216	0.473	0.413	1.09841e-115
2610020C07Rik	9.41443e-119	1.69101	0.346	0.244	2.34523e-114
Cep290	3.70926e-117	0.767929	0.649	0.624	9.24014e-113
Sntb2	5.25051e-115	1.10191	0.473	0.383	1.30795e-110
Arl13b	5.61411e-115	1.35517	0.387	0.284	1.39853e-110
Hipk3	4.35127e-111	1.41208	0.395	0.305	1.08394e-106
Ppp1r42	4.68137e-110	1.55532	0.206	0.102	1.16618e-105
Tpd52	5.59411e-107	0.9025	0.571	0.533	1.39355e-102
Vopp1	1.64692e-104	0.844895	0.566	0.504	4.10265e-100
Stx3	2.17569e-104	0.799173	0.604	0.574	5.41985e-100
Memo1	1.91577e-103	0.937977	0.598	0.617	4.77238e-99
Glo1	6.54038e-103	1.70432	0.268	0.164	1.62927e-98
Arl3	2.7077e-101	1.48199	0.396	0.321	6.74515e-97
Ubtd1	3.3201e-101	1.18217	0.354	0.245	8.2707e-97
Jam2	8.71281e-101	0.75591	0.599	0.526	2.17045e-96
Rom1	5.60243e-99	1.64872	0.298	0.155	1.39562e-94
Cdhr1	1.16464e-98	0.787814	0.51	0.387	2.90123e-94
Usp33	6.40273e-98	1.22567	0.496	0.477	1.59498e-93
Rufy3	1.34922e-96	0.825387	0.62	0.658	3.36104e-92
Pde4b	7.06041e-94	1.11355	0.376	0.265	1.75882e-89
Slc16a6	7.11464e-93	1.72609	0.228	0.133	1.77233e-88
Mpdz	1.53e-92	1.25746	0.387	0.303	3.81139e-88
Cul3	5.98728e-92	0.726843	0.635	0.662	1.49149e-87
Mtcl1	1.47929e-91	0.837457	0.575	0.558	3.68507e-87
Sntg2	3.02764e-91	1.636	0.215	0.122	7.54215e-87
Ktn1	3.02989e-91	0.703483	0.66	0.709	7.54775e-87
Hnrnpu	1.76601e-89	0.721681	0.632	0.674	4.3993e-85
Syne2	2.38439e-89	0.808125	0.561	0.498	5.93974e-85
Tma7	9.67824e-89	1.17969	0.416	0.308	2.41095e-84
Synpo2	1.20036e-88	0.771624	0.453	0.333	2.99021e-84
Rab28	1.75851e-88	0.84873	0.577	0.58	4.38061e-84
Nedd4l	5.80502e-88	1.1277	0.447	0.383	1.44609e-83
Rgs20	1.87501e-86	0.600126	0.542	0.411	4.67084e-82
Kirrel	1.66071e-85	0.842382	0.526	0.473	4.13698e-81
Tmem266	1.75859e-85	0.931247	0.469	0.392	4.38082e-81
Cdk19	1.32786e-83	1.24387	0.423	0.366	3.30784e-79
Dnai4	5.17914e-82	1.03064	0.433	0.356	1.29018e-77
Atp1a3	6.25294e-82	0.871355	0.557	0.546	1.55767e-77
Ttyh2	4.00842e-80	1.12349	0.332	0.236	9.98538e-76
Ppp2r5e	5.21597e-80	0.841435	0.605	0.646	1.29935e-75
Phlpp2	5.25709e-80	1.33593	0.39	0.331	1.30959e-75
Prcd	5.79923e-80	1.50913	0.213	0.119	1.44465e-75
Gtf2f2	2.17382e-77	1.05848	0.425	0.362	5.4152e-73
Aak1	2.41718e-77	0.738105	0.629	0.683	6.02144e-73
Adcy6	2.90675e-77	1.64369	0.258	0.175	7.241e-73
Sik2	2.36875e-76	1.32688	0.414	0.368	5.9008e-72
Zfyve28	3.26648e-75	1.65371	0.27	0.189	8.13714e-71
Ttc8	7.18627e-75	0.819484	0.562	0.557	1.79017e-70
Unc119	9.83394e-75	1.32087	0.331	0.22	2.44973e-70
Prickle1	1.01435e-73	1.06214	0.463	0.411	2.52684e-69
Svil	2.08449e-73	0.933834	0.41	0.328	5.19267e-69
Trafd1	3.23555e-73	1.55532	0.291	0.215	8.06007e-69
Ppa2	8.21182e-73	1.31885	0.319	0.242	2.04565e-68
Ldha	1.33934e-72	1.12514	0.399	0.302	3.33643e-68
Mtfr1	6.98881e-71	1.64404	0.211	0.132	1.74098e-66
Atad2b	7.94224e-71	0.812742	0.589	0.64	1.97849e-66
Atp11b	3.168e-70	1.00575	0.491	0.484	7.89179e-66
Sec22a	5.60086e-67	0.950985	0.488	0.466	1.39523e-62
Plcxd2	1.09869e-65	1.92455	0.215	0.142	2.73694e-61
E230016M11Rik	5.59812e-65	1.0856	0.433	0.397	1.39455e-60
Gm41804	2.88945e-64	1.3074	0.345	0.282	7.19791e-60
Pak5	7.97364e-63	1.43555	0.322	0.249	1.98631e-58
Gucy2e	1.00888e-62	1.12902	0.281	0.194	2.51321e-58
Vax2os	3.2751e-62	1.6971	0.2	0.127	8.15861e-58
Rbp3	1.53284e-61	1.06977	0.359	0.254	3.81846e-57
Laptm4b	1.77149e-60	0.969165	0.416	0.356	4.41296e-56
Katnip	2.13296e-60	1.08631	0.375	0.32	5.31342e-56
Mbnl2	3.52552e-58	0.721003	0.576	0.602	8.78243e-54
Ppm1b	7.03267e-58	1.00061	0.468	0.468	1.75191e-53
Chsy1	5.4587e-57	1.02927	0.394	0.343	1.35982e-52
Gbf1	2.42033e-56	0.637068	0.643	0.715	6.02929e-52
Pcsk2	1.92245e-55	0.72179	0.29	0.206	4.78903e-51
Faf1	3.56003e-55	0.600336	0.654	0.732	8.8684e-51
Hmgn2	2.57891e-54	1.13794	0.343	0.266	6.42433e-50
Acsl1	3.62686e-54	0.805454	0.442	0.39	9.03487e-50
Zfp516	1.62633e-53	0.961486	0.399	0.354	4.05135e-49
Mapre3	8.04189e-53	1.211	0.385	0.359	2.00332e-48
Wapl	1.06273e-52	1.0303	0.47	0.479	2.64737e-48
Nsf	1.00474e-51	0.652715	0.602	0.644	2.5029e-47
Hook1	2.50032e-51	1.02611	0.468	0.486	6.22855e-47
Ahcyl1	5.33637e-51	0.994892	0.456	0.461	1.32934e-46
Rhot1	8.02094e-51	0.694299	0.552	0.568	1.9981e-46
Tjp2	1.20921e-50	0.920961	0.403	0.353	3.01227e-46
Rassf8	1.26826e-49	1.39182	0.257	0.196	3.15935e-45
Msi1	1.62844e-49	0.689832	0.555	0.552	4.0566e-45
Elfn1	2.96044e-49	0.881703	0.314	0.239	7.37476e-45
H3f3b	6.83111e-49	0.845107	0.565	0.545	1.7017e-44
Slc7a8	1.10484e-48	0.975954	0.306	0.239	2.75227e-44
Fbxo36	1.32787e-48	1.55907	0.211	0.148	3.30786e-44
Bin1	2.03305e-48	0.635829	0.562	0.584	5.06452e-44
Rnf157	2.40658e-48	0.980572	0.46	0.462	5.99503e-44
C2cd2l	1.24747e-47	1.2992	0.224	0.157	3.10757e-43
Hsp90aa1	1.48294e-46	1.1474	0.427	0.342	3.69416e-42
Dlg1	2.52082e-46	0.711216	0.542	0.574	6.2796e-42
Kansl1l	3.55807e-46	0.728779	0.562	0.586	8.8635e-42
Ypel2	4.27201e-46	1.06101	0.425	0.415	1.0642e-41
Diaph3	9.62847e-46	1.09621	0.252	0.182	2.39855e-41
Ammecr1	1.77244e-45	1.18125	0.351	0.311	4.41532e-41
Wdr20	2.43465e-45	1.0599	0.427	0.425	6.06496e-41
Peli3	2.44786e-43	1.11004	0.255	0.193	6.09787e-39
Kif21b	6.26738e-43	1.00187	0.387	0.359	1.56127e-38
Cnot6	2.51514e-42	1.09003	0.407	0.399	6.26546e-38
Vps37a	1.14963e-41	1.09816	0.382	0.362	2.86384e-37
E2f3	4.29521e-41	1.12437	0.328	0.285	1.06998e-36
Synrg	5.34225e-41	0.968325	0.425	0.418	1.33081e-36
Oxct1	7.98372e-40	0.741599	0.527	0.561	1.98882e-35
Desi1	4.47584e-39	1.01774	0.381	0.356	1.11498e-34
Ubap1l	6.59135e-38	0.834261	0.345	0.293	1.64197e-33
Dync2i1	7.30734e-38	1.09623	0.342	0.308	1.82033e-33
Mok	8.88298e-38	1.18147	0.255	0.202	2.21284e-33
Lca5	1.27308e-36	0.841147	0.437	0.429	3.17136e-32
Elovl4	3.64165e-36	0.900787	0.414	0.383	9.07173e-32
Mllt3	4.29203e-35	0.798989	0.458	0.45	1.06919e-30
Pcbp2	5.31947e-35	0.777558	0.508	0.552	1.32513e-30
Fam107b	1.98648e-34	0.884802	0.31	0.255	4.94852e-30
Plekha7	7.73027e-34	0.930898	0.317	0.271	1.92569e-29
Camsap1	3.51937e-33	0.784879	0.472	0.496	8.7671e-29
Airn	7.46791e-32	0.960429	0.337	0.298	1.86033e-27
Cep250	1.29106e-31	1.26191	0.286	0.253	3.21615e-27
Wdr59	2.53678e-30	1.52663	0.201	0.157	6.31937e-26
Dcaf6	6.33092e-29	0.925805	0.42	0.438	1.5771e-24
A530058N18Rik	8.46254e-29	0.881042	0.356	0.331	2.1081e-24
Plekhb2	1.29898e-28	1.57302	0.208	0.168	3.23588e-24
Tspan7	3.72126e-28	0.598029	0.547	0.582	9.27002e-24
Ipmk	4.67562e-28	1.25784	0.21	0.167	1.16474e-23
Dync1li1	8.36714e-28	0.895598	0.406	0.412	2.08434e-23
Eml1	1.19363e-27	0.790547	0.395	0.378	2.97345e-23
Med13l	1.22601e-27	0.781495	0.493	0.555	3.05411e-23
mt-Co1	1.60329e-27	1.23553	0.408	0.3	3.99396e-23
Cep164	3.67504e-27	1.37179	0.259	0.23	9.1549e-23
Ssu72	5.30256e-27	1.23982	0.267	0.235	1.32092e-22
Rsrc2	3.56828e-26	0.633637	0.541	0.616	8.88893e-22
Myo10	8.90553e-26	0.626073	0.352	0.311	2.21846e-21
Poc1b	1.82518e-25	1.35764	0.209	0.17	4.54672e-21
Ddb1	1.16207e-24	1.14245	0.297	0.274	2.89483e-20
Ctif	1.74825e-24	0.855093	0.379	0.377	4.35506e-20
Ccdc173	2.90541e-24	1.14997	0.201	0.161	7.23766e-20
Scarb1	1.23608e-23	0.86083	0.324	0.299	3.0792e-19
Dyrk2	7.88107e-23	1.14528	0.205	0.165	1.96325e-18
Armc9	8.54181e-23	0.901399	0.377	0.381	2.12785e-18
Cul5	5.99293e-22	0.756057	0.462	0.506	1.4929e-17
Tusc3	6.10182e-22	0.960318	0.392	0.413	1.52003e-17
Hadha	7.25349e-22	0.933523	0.353	0.349	1.80692e-17
Lifr	1.75068e-21	0.788234	0.335	0.31	4.36111e-17
Agpat5	6.56126e-21	1.04825	0.321	0.312	1.63448e-16
Lrrc1	6.66051e-21	0.698853	0.432	0.444	1.6592e-16
Mmd	8.41891e-21	1.23919	0.213	0.18	2.09724e-16
Ubxn11	1.23437e-20	1.00066	0.212	0.175	3.07493e-16
Ttll5	2.4282e-20	0.855348	0.409	0.436	6.04889e-16
Yaf2	2.98564e-20	1.22981	0.29	0.279	7.43754e-16
Fnip1	1.52158e-19	0.839088	0.434	0.479	3.7904e-15
Kdm5b	3.21638e-19	0.585683	0.53	0.607	8.01233e-15
mt-Co3	5.65384e-19	1.28932	0.384	0.27	1.40843e-14
Nr3c1	6.37965e-19	0.878002	0.337	0.322	1.58924e-14
Atg4c	7.94841e-19	1.10613	0.311	0.309	1.98003e-14
Shroom3	1.14114e-18	0.839446	0.259	0.226	2.84271e-14
Ap2a2	1.66768e-18	0.803014	0.421	0.453	4.15435e-14
Fance	1.78024e-18	1.03897	0.212	0.179	4.43476e-14
Sh3bgrl2	4.75288e-18	0.95193	0.318	0.309	1.18399e-13
Adipor1	6.1869e-18	1.12862	0.221	0.193	1.54122e-13
Map3k4	7.78939e-18	0.643876	0.171	0.256	1.94041e-13
Als2	1.01751e-17	1.26694	0.25	0.232	2.53473e-13
Rtbdn	1.41988e-17	0.595334	0.37	0.341	3.53707e-13
Wdtc1	4.12079e-17	0.883827	0.285	0.265	1.02653e-12
Fam78b	9.74467e-17	0.699278	0.411	0.427	2.4275e-12
Pkm	1.57668e-16	0.855278	0.405	0.421	3.92766e-12
Man2a2	1.3132e-15	0.714813	0.427	0.468	3.27131e-11
Tmbim6	4.56674e-15	0.657907	0.14	0.203	1.13762e-10
Ptpn21	5.42598e-14	0.864099	0.265	0.245	1.35167e-09
Ap1b1	8.92173e-14	0.718186	0.401	0.425	2.22249e-09
Atg2b	1.33588e-13	0.618352	0.148	0.213	3.32781e-09
Lars2	2.29649e-13	0.78658	0.493	0.414	5.72079e-09
Ctnna1	2.8331e-13	0.836818	0.265	0.245	7.05754e-09
Commd1	4.69374e-13	0.861116	0.323	0.321	1.16926e-08
Sh3kbp1	5.93469e-13	0.874585	0.276	0.263	1.47839e-08
Klhl12	7.11483e-13	0.589476	0.147	0.208	1.77238e-08
Kif3b	1.33253e-12	1.03527	0.258	0.249	3.31947e-08
Anp32e	1.34023e-12	0.877327	0.293	0.257	3.33863e-08
Armc1	2.23027e-12	1.19851	0.222	0.207	5.55581e-08
Abhd17b	6.1777e-12	0.644676	0.193	0.27	1.53893e-07
Sp3	8.08592e-12	0.601448	0.236	0.331	2.01428e-07
mt-Cytb	1.23968e-11	1.3962	0.309	0.204	3.08816e-07
Macroh2a1	2.25493e-11	0.630661	0.21	0.294	5.61724e-07
Nae1	6.68512e-11	0.618318	0.173	0.239	1.66533e-06
Stom	7.00423e-11	0.872931	0.214	0.192	1.74482e-06
Klf9	7.13397e-11	1.11067	0.24	0.231	1.77714e-06
Golgb1	1.20068e-10	0.842649	0.373	0.413	2.99102e-06
Crtc3	1.21541e-10	0.770803	0.401	0.449	3.02771e-06
Ppard	1.56325e-10	1.05962	0.211	0.196	3.8942e-06
Ccnt1	1.73862e-10	0.682054	0.179	0.247	4.33109e-06
Eif3c	2.20713e-10	0.611242	0.15	0.204	5.49818e-06
Atp2c1	2.29064e-10	0.606504	0.45	0.506	5.70622e-06
Gtf3c3	2.93118e-10	0.656331	0.173	0.238	7.30186e-06
Kif2a	3.37145e-10	0.782975	0.422	0.486	8.39862e-06
Rps24	3.62177e-10	0.662202	0.181	0.227	9.02219e-06
Ctr9	5.41082e-10	0.585719	0.19	0.259	1.34789e-05
Kras	5.87895e-10	0.994826	0.298	0.308	1.46451e-05
Pfdn1	6.52334e-10	0.728882	0.147	0.203	1.62503e-05
Gmcl1	7.85505e-10	0.623978	0.21	0.288	1.95677e-05
Mier1	8.76479e-10	0.651773	0.451	0.514	2.1834e-05
Fsd1l	1.03705e-09	0.683428	0.398	0.435	2.5834e-05
Ulk4	2.13362e-09	0.918484	0.246	0.238	5.31505e-05
Nbr1	2.28638e-09	0.592644	0.218	0.297	5.69559e-05
Zfp871	4.00382e-09	0.63037	0.183	0.247	9.97393e-05
Secisbp2l	4.60121e-09	0.613674	0.194	0.263	0.000114621
Hspa8	1.10566e-08	0.700753	0.196	0.215	0.000275432
Bbof1	2.51026e-08	0.60518	0.164	0.218	0.00062533
Prr14	3.53778e-08	0.84969	0.299	0.309	0.000881296
Atl2	3.88177e-08	0.811305	0.149	0.201	0.000966988
Ptp4a2	4.26019e-08	0.85504	0.323	0.345	0.00106126
Tecpr2	7.69772e-08	0.607159	0.168	0.223	0.00191758
Lsm14a	1.10414e-07	0.810217	0.35	0.385	0.00275053
Atp5b	1.39639e-07	0.633341	0.199	0.245	0.00347855
Siah1a	1.78784e-07	0.736499	0.167	0.222	0.00445368
Smurf2	2.97346e-07	0.691028	0.443	0.524	0.00740718
Hspa12a	3.15423e-07	0.628683	0.181	0.238	0.0078575
Hsp90ab1	3.28498e-07	0.678631	0.21	0.249	0.00818322
Nipsnap2	4.45446e-07	0.630433	0.213	0.283	0.0110965
Rnf10	4.72022e-07	0.657211	0.218	0.291	0.0117585
mt-Nd4	5.75481e-07	1.31888	0.244	0.184	0.0143358
Prkar2a	6.96912e-07	0.60093	0.197	0.258	0.0173608
Ccdc191	7.54094e-07	0.593209	0.166	0.217	0.0187852
Gapdh	8.60549e-07	1.01942	0.315	0.23	0.0214371
Ptma	1.00524e-06	0.645386	0.276	0.334	0.0250416
mt-Co2	1.44529e-06	1.29795	0.287	0.198	0.0360036
Tob2	2.74705e-06	0.781805	0.251	0.245	0.0684319
Zdhhc5	3.22029e-06	0.981141	0.225	0.224	0.0802206
Kdm3b	3.28037e-06	0.689073	0.404	0.467	0.0817172
Ndufa10	4.39677e-06	0.618545	0.157	0.202	0.109528
Pik3ca	5.46831e-06	0.638133	0.426	0.497	0.136221
R3hcc1l	5.57838e-06	0.762217	0.317	0.339	0.138963
Dek	8.07704e-06	0.698235	0.177	0.229	0.201207
Ift88	8.3002e-06	0.659239	0.197	0.255	0.206766
Wdpcp	9.72228e-06	0.79895	0.328	0.351	0.242192
Cc2d2a	1.0154e-05	0.645646	0.384	0.429	0.252947
Lpcat1	1.18731e-05	0.815553	0.254	0.26	0.29577
Gdpd5	1.30576e-05	0.636228	0.306	0.318	0.325279
Rffl	1.60218e-05	0.708249	0.247	0.243	0.39912
Katnal2	2.07139e-05	0.643352	0.226	0.217	0.516005
Rrp1b	2.66285e-05	0.814757	0.221	0.219	0.663342
Fbxl5	3.15861e-05	0.796321	0.36	0.416	0.786842
Zfp444	3.38113e-05	0.666146	0.31	0.327	0.842274
Clta	4.44848e-05	0.645041	0.179	0.227	1
Ppm1d	5.0024e-05	0.771677	0.28	0.293	1
Tuba1a	5.69191e-05	0.768006	0.24	0.257	1
mt-Nd1	5.7902e-05	1.32187	0.238	0.177	1
Sirt2	5.8878e-05	0.930844	0.243	0.252	1
Lpgat1	6.97357e-05	0.671976	0.391	0.448	1
Aldoa	7.30151e-05	1.15717	0.205	0.165	1
Gpatch2l	0.000104815	1.11898	0.207	0.212	1
Ivns1abp	0.00013268	0.689382	0.181	0.23	1
Rgs22	0.000160659	0.696382	0.219	0.214	1
Sh3glb1	0.000203522	0.594621	0.425	0.503	1
Acat1	0.000212761	0.727311	0.229	0.294	1
Itpk1	0.000323901	1.04976	0.219	0.227	1
mt-Atp6	0.000496257	1.35152	0.228	0.152	1
Dhdds	0.000521298	0.613179	0.243	0.309	1
Mgarp	0.000606705	0.724754	0.241	0.302	1
Sec14l1	0.000610147	0.784688	0.202	0.257	1
Styx	0.000692012	1.0705	0.228	0.24	1
Dync1h1	0.00100027	0.907278	0.306	0.349	1
Adam9	0.00156771	0.608509	0.204	0.253	1
Arl6ip1	0.00164039	0.643884	0.229	0.274	1
Eef1a1	0.00193275	0.791488	0.28	0.315	1
Ssx2ip	0.00203702	0.701515	0.235	0.244	1
Shld1	0.00260075	0.701111	0.176	0.216	1
Ift81	0.00266764	0.817327	0.295	0.327	1
Mtdh	0.00290057	0.589966	0.453	0.556	1
Hspa4l	0.00355327	0.603164	0.366	0.416	1
H3f3a	0.0037455	0.751065	0.368	0.401	1
Coro2b	0.00417207	0.713226	0.255	0.326	1
Add1	0.00445323	0.606536	0.411	0.496	1
Fam120a	0.00526305	0.641542	0.39	0.467	1
Mreg	0.00581673	0.623841	0.213	0.214	1
Foxo3	0.00585627	0.698192	0.338	0.383	1
Usp12	0.00591746	0.738436	0.208	0.258	1
Grina	0.00724404	0.622379	0.219	0.262	1
Prkcz	0.00728487	0.636289	0.217	0.266	1
Wwc2	0.00752601	0.711502	0.296	0.326	1
Tmsb10	0.0101866	0.762134	0.275	0.268	1
Srsf4	0.0107582	0.750178	0.333	0.387	1
Tbc1d24	0.0108453	0.610854	0.219	0.267	1
Calm1	0.0155652	0.698255	0.312	0.357	1
Sirt1	0.0157654	0.786597	0.174	0.21	1
Prmt7	0.020425	0.770183	0.172	0.207	1
Stam2	0.0206571	0.662796	0.269	0.339	1
Anp32a	0.0207064	0.782345	0.24	0.298	1
Tsg101	0.0244972	0.685635	0.223	0.272	1
Kdm5c	0.026731	0.673288	0.289	0.366	1
Tmx1	0.028466	0.642985	0.206	0.246	1
Ttyh1	0.0288039	0.694929	0.169	0.2	1
B130055M24Rik	0.0340284	0.851857	0.195	0.205	1
Fntb	0.0386524	0.754293	0.193	0.233	1
Spcs2	0.0392779	0.717066	0.192	0.229	1
Pcbp4	0.0637435	0.762038	0.235	0.252	1
Wdr47	0.0656002	0.758739	0.291	0.331	1
Fam227a	0.0784012	0.824559	0.191	0.2	1
Azi2	0.0812736	0.76837	0.213	0.257	1
Lztfl1	0.0823331	0.70492	0.221	0.265	1
Rab30	0.0968678	0.58549	0.314	0.389	1
Ncl	0.10109	0.688232	0.335	0.399	1
Cntln	0.129	0.689342	0.337	0.392	1
Cep120	0.134134	0.949995	0.265	0.306	1
Smchd1	0.157459	0.664891	0.375	0.459	1
Oaz1	0.170113	0.766901	0.207	0.23	1
Brf1	0.174347	0.823831	0.202	0.241	1
Purb	0.175884	0.801286	0.21	0.242	1
Cul4a	0.18014	0.718863	0.323	0.383	1
Syngr1	0.209838	0.83654	0.191	0.205	1
Snx12	0.21675	0.609395	0.285	0.341	1
Anks1	0.228863	0.678931	0.305	0.381	1
Hnrnpf	0.2296	0.742951	0.216	0.253	1
Ip6k1	0.263944	0.636856	0.36	0.436	1
Dctn1	0.331388	0.647863	0.308	0.358	1
Lrrc8b	0.340619	0.929905	0.194	0.228	1
Fnip2	0.385855	1.03248	0.176	0.205	1
Dusp22	0.38905	0.774622	0.203	0.222	1
Atp11a	0.49485	0.700338	0.267	0.323	1
Catspere2	0.504399	0.664164	0.245	0.285	1
Lypla1	0.513972	0.621361	0.21	0.24	1
Gfpt1	0.595172	0.995915	0.192	0.216	1
Xrcc6	0.70296	0.727941	0.221	0.248	1
Ift74	0.721944	0.638514	0.273	0.321	1
Dalrd3	0.757977	0.784767	0.219	0.247	1
Riok3	0.765476	0.60092	0.363	0.448	1
BC034090	0.766497	0.739189	0.184	0.207	1
Scamp5	0.77854	0.770747	0.255	0.297	1
A930015D03Rik	0.78523	0.651132	0.312	0.379	1
D630045J12Rik	0.789518	0.638064	0.308	0.366	1
Actb	0.845368	0.834437	0.307	0.288	1
Me1	0.848009	0.668747	0.205	0.226	1
Ubb	0.896193	0.882716	0.29	0.252	1
Ppia	0.897817	0.946614	0.238	0.219	1
Gpsm1	0.899551	0.675129	0.248	0.286	1
Napb	0.904415	0.806938	0.225	0.258	1
Socs5	0.933086	0.738743	0.21	0.238	1
Shoc2	0.941887	0.622766	0.337	0.409	1
Garre1	0.948406	0.760743	0.267	0.315	1

### Sheet: Chx10TET cluster 1
gene	p_val	avg_log2FC	pct.1	pct.2	p_val_adj
Samd11	0	1.27481	0.69	0.339	0
Gulp1	0	1.3701	0.848	0.562	0
Rp1	0	1.3806	0.934	0.655	0
Grm7	0	1.59771	0.841	0.565	0
Rpgrip1	0	0.727991	0.977	0.706	0
Unc5d	0	1.4661	0.764	0.502	0
Pdc	0	0.960889	0.799	0.539	0
Ush2a	0	0.729453	0.923	0.666	0
Cerkl	0	1.0297	0.759	0.506	0
Marchf1	0	0.695986	0.914	0.73	0
Zfp385b	0	0.678127	0.929	0.769	0
Thrb	0	0.822	0.882	0.768	0
Bbs9	0	0.757187	0.86	0.775	0
Dcc	9.38113e-308	0.901863	0.759	0.527	2.33693e-303
Map2	1.10279e-302	0.732074	0.887	0.884	2.74716e-298
Mir124a-1hg	3.41569e-299	0.614006	0.896	0.812	8.50883e-295
Prom1	1.66991e-292	0.766541	0.765	0.532	4.15991e-288
Ano2	1.80345e-285	0.727833	0.829	0.608	4.49258e-281
Snap25	9.77178e-277	0.652996	0.914	0.843	2.43425e-272
Cngb1	2.49356e-276	0.92754	0.571	0.31	6.21172e-272
Prdm1	5.16016e-263	1.19493	0.588	0.37	1.28545e-258
St6galnac5	9.20011e-259	1.2062	0.574	0.361	2.29184e-254
Dscaml1	1.24886e-250	0.687467	0.859	0.722	3.11103e-246
Srrm4	2.31316e-246	0.696832	0.85	0.737	5.76232e-242
Gm32442	1.43721e-244	0.602863	0.879	0.615	3.58024e-240
Nlk	5.10124e-242	0.595601	0.896	0.901	1.27077e-237
Frmpd2	2.87168e-239	0.830666	0.644	0.415	7.15364e-235
Rasgrf2	1.05323e-236	0.690161	0.847	0.702	2.6237e-232
Synpo2	6.99496e-229	1.06027	0.527	0.313	1.74252e-224
Samd7	3.4081e-224	1.36085	0.386	0.187	8.48992e-220
Smug1	5.79109e-216	1.50023	0.419	0.243	1.44262e-211
Tacc2	3.12906e-210	1.28134	0.517	0.367	7.79481e-206
Egflam	3.95343e-209	0.656298	0.788	0.574	9.84839e-205
Gabrb3	4.18021e-197	0.642665	0.809	0.626	1.04133e-192
Mak	3.28087e-196	0.72289	0.704	0.512	8.17297e-192
Gm57079	2.16309e-182	1.12781	0.393	0.214	5.38848e-178
Sv2b	1.39399e-176	0.637314	0.818	0.717	3.47257e-172
Unc13b	1.30437e-174	0.593068	0.824	0.778	3.24932e-170
Pbx3	1.39343e-165	0.639407	0.739	0.576	3.47118e-161
Slc24a4	7.06498e-164	1.11992	0.437	0.263	1.75996e-159
Klhl1	7.58521e-157	1.58037	0.333	0.184	1.88955e-152
Zfp654	5.37072e-156	0.777373	0.679	0.622	1.3379e-151
Myocd	6.46384e-156	1.32238	0.302	0.151	1.61021e-151
Fyco1	6.55104e-156	0.603539	0.776	0.707	1.63193e-151
Crx	1.92372e-155	0.689662	0.696	0.55	4.79218e-151
Slc1a2	1.16276e-154	0.646813	0.767	0.65	2.89656e-150
Cecr2	1.21705e-154	0.65373	0.745	0.644	3.03181e-150
ENSMUSG00000121393	2.17611e-151	0.894763	0.37	0.195	5.42092e-147
Glb1l2	6.24459e-140	1.31334	0.241	0.109	1.55559e-135
Snrk	1.68479e-136	0.921864	0.548	0.437	4.19699e-132
Gramd1b	6.65007e-124	0.70808	0.712	0.693	1.6566e-119
Chchd3	2.82922e-121	0.725881	0.696	0.7	7.04786e-117
Tnpo1	7.05793e-117	0.626825	0.717	0.729	1.7582e-112
Jam2	1.26053e-113	0.626154	0.634	0.516	3.14011e-109
Cdhr1	1.53458e-112	0.751345	0.529	0.383	3.82279e-108
Mpped2	3.05795e-110	0.895827	0.614	0.565	7.61765e-106
Tub	1.46947e-105	0.633351	0.546	0.421	3.6606e-101
Myo9a	2.59681e-103	0.860382	0.63	0.617	6.46891e-99
Epb41l5	1.74635e-100	0.66645	0.652	0.598	4.35034e-96
Ppargc1b	4.29326e-100	0.832979	0.447	0.332	1.06949e-95
Rp1l1	2.40696e-98	0.615912	0.536	0.395	5.99597e-94
Neurod1	4.29845e-96	0.685759	0.575	0.452	1.07079e-91
Lhfpl3	2.07389e-95	0.613246	0.727	0.658	5.16627e-91
Prmt8	3.83062e-95	0.990801	0.427	0.321	9.54246e-91
Stx3	1.04906e-90	0.64659	0.614	0.571	2.61331e-86
Ntng2	1.55425e-89	0.664934	0.535	0.416	3.8718e-85
Dixdc1	5.10965e-85	0.693708	0.578	0.512	1.27287e-80
Vopp1	2.03753e-84	0.700457	0.575	0.503	5.07568e-80
Map3k1	1.08907e-78	1.08885	0.399	0.322	2.71299e-74
Snca	3.4006e-78	1.73451	0.243	0.154	8.47123e-74
Nt5e	3.40208e-78	0.668723	0.321	0.199	8.47493e-74
Xiap	1.21814e-75	0.734709	0.583	0.561	3.03452e-71
Arhgap31	1.37873e-73	0.781283	0.495	0.394	3.43455e-69
C1ql3	2.05268e-73	0.942596	0.34	0.23	5.11344e-69
Podxl	3.68302e-73	0.737873	0.411	0.299	9.17477e-69
Clstn1	3.29928e-72	0.665278	0.601	0.588	8.21884e-68
Sdc2	6.80909e-69	0.826692	0.481	0.409	1.69621e-64
Tln2	1.6884e-68	0.803412	0.55	0.527	4.20598e-64
Gldc	2.23535e-68	1.0893	0.219	0.129	5.56849e-64
Zfand3	2.23567e-68	0.591075	0.668	0.666	5.56928e-64
Slc7a8	5.67253e-67	1.02317	0.324	0.235	1.41308e-62
Acsl1	5.622e-66	0.741917	0.461	0.385	1.4005e-61
Whrn	7.52688e-66	0.737847	0.41	0.315	1.87502e-61
Zranb1	2.67931e-63	0.683965	0.599	0.602	6.67443e-59
Cul3	5.28603e-63	0.611278	0.632	0.663	1.3168e-58
Crxos	6.75231e-62	0.636045	0.431	0.325	1.68207e-57
Mamld1	2.3505e-61	0.65593	0.552	0.514	5.85534e-57
Lpcat2	6.96555e-61	0.815485	0.419	0.339	1.73519e-56
Snta1	3.77385e-60	0.659567	0.409	0.319	9.40103e-56
Fam149a	4.20385e-57	0.737238	0.353	0.259	1.04722e-52
Bcar3	7.51006e-57	1.01196	0.231	0.15	1.87083e-52
Gm9869	2.15402e-55	1.098	0.24	0.161	5.36588e-51
Lurap1l	2.84097e-52	1.01859	0.333	0.261	7.07714e-48
Hs3st3b1	3.57178e-52	0.609982	0.327	0.234	8.89767e-48
Lrrc1	1.77386e-51	0.719926	0.471	0.432	4.41887e-47
Lifr	6.06231e-50	0.765978	0.371	0.3	1.51018e-45
Gm14280	6.57802e-50	1.05758	0.209	0.136	1.63865e-45
Tmem266	1.42801e-49	0.655499	0.462	0.395	3.55731e-45
Nav1	2.2755e-49	0.641678	0.543	0.511	5.6685e-45
Tet3	9.3564e-48	0.589587	0.595	0.623	2.33077e-43
Mreg	1.28421e-47	0.963635	0.27	0.197	3.19909e-43
Fars2	3.40499e-45	0.731755	0.572	0.601	8.48216e-41
Tmem150c	5.34057e-42	0.738262	0.468	0.438	1.33039e-37
Madd	8.61076e-42	0.621464	0.547	0.548	2.14503e-37
Dusp16	1.07831e-40	1.03352	0.262	0.198	2.68618e-36
Cert1	1.01996e-39	0.614063	0.549	0.568	2.54083e-35
Bcat1	1.1555e-36	0.707157	0.458	0.428	2.87846e-32
Oxct1	2.71018e-35	0.58774	0.544	0.556	6.75132e-31
Amer2	1.05515e-34	0.812056	0.365	0.319	2.62849e-30
Chsy1	2.06892e-34	0.688254	0.388	0.345	5.15389e-30
Myo10	7.52899e-34	0.696639	0.365	0.308	1.87555e-29
Apex2	8.47224e-34	0.590471	0.575	0.602	2.11052e-29
Synj1	1.5109e-33	0.66411	0.495	0.503	3.7638e-29
Crocc	2.93275e-31	0.632714	0.451	0.427	7.30577e-27
Gpr137c	4.37905e-31	0.636023	0.504	0.497	1.09087e-26
Hmgn2	7.52911e-31	0.73348	0.334	0.27	1.87558e-26
Tma7	9.05977e-31	0.613608	0.391	0.317	2.25688e-26
Igsf21	4.40508e-30	0.638595	0.441	0.403	1.09735e-25
Slc1a1	5.67437e-29	1.03113	0.284	0.242	1.41354e-24
A930001M01Rik	1.66131e-28	0.766943	0.215	0.156	4.13848e-24
Serinc5	3.41489e-27	0.909803	0.288	0.245	8.50684e-23
Gtf2f2	1.35081e-25	0.62231	0.4	0.37	3.365e-21
Gm45159	1.98934e-24	0.596422	0.438	0.422	4.95564e-20
Kif19a	3.92817e-24	0.70499	0.208	0.155	9.78546e-20
Tmem243	4.31351e-24	0.627373	0.413	0.387	1.07454e-19
Cplx2	1.53461e-23	0.985821	0.248	0.206	3.82286e-19
Ldha	7.17206e-23	0.592157	0.373	0.311	1.78663e-18
Katnal2	9.19129e-23	0.662428	0.256	0.208	2.28964e-18
Arhgef11	1.22114e-22	0.634064	0.514	0.56	3.04197e-18
Elovl4	1.63756e-22	0.606678	0.412	0.384	4.07932e-18
Cnnm2	2.23779e-22	0.813801	0.366	0.351	5.57455e-18
Tead1	6.63256e-22	0.738448	0.395	0.381	1.65224e-17
Dcun1d3	3.77652e-20	0.712525	0.34	0.315	9.4077e-16
Pter	6.3242e-19	0.760004	0.211	0.168	1.57542e-14
8030462N17Rik	1.61924e-18	0.634512	0.437	0.447	4.03368e-14
Rhbdl3	3.27666e-18	0.687159	0.312	0.279	8.16248e-14
E2f3	7.70847e-18	0.690534	0.315	0.289	1.92026e-13
Sipa1l3	9.98883e-17	0.656425	0.427	0.446	2.48832e-12
Phf21b	1.2599e-16	0.86368	0.231	0.196	3.13854e-12
E130308A19Rik	2.11114e-15	0.667777	0.465	0.49	5.25907e-11
Rreb1	3.07805e-14	0.592116	0.33	0.296	7.66773e-10
Hipk3	1.64162e-11	0.599769	0.332	0.325	4.08944e-07
Rrp1b	3.44026e-11	0.80928	0.235	0.215	8.57003e-07
Lars2	1.00376e-09	0.601062	0.5	0.413	2.50046e-05
Sertad2	5.61207e-09	0.869496	0.218	0.202	0.000139802
Dctn1	1.93775e-08	0.659142	0.338	0.348	0.000482712
Dusp22	1.47796e-07	0.744391	0.227	0.215	0.00368174
St13	2.48669e-07	0.614846	0.36	0.381	0.0061946
Mmd2	1.0909e-06	0.592706	0.216	0.198	0.0271755
Phf20	9.74577e-06	0.624596	0.372	0.409	0.242777
Tbc1d14	1.00815e-05	0.646521	0.267	0.267	0.25114
4930578G10Rik	1.13979e-05	0.610961	0.327	0.335	0.283932
Zkscan1	9.17509e-05	0.784113	0.234	0.236	1
Mtmr6	0.000586188	0.638031	0.264	0.272	1
Tmsb10	0.000702224	0.647103	0.313	0.256	1
Fam171b	0.00136246	0.675228	0.337	0.372	1
Apbb1	0.00497989	0.755826	0.224	0.23	1
Rtn4rl1	0.00765069	0.595596	0.278	0.291	1
Actb	0.0150868	0.595401	0.328	0.282	1
Cdkl5	0.0170981	0.658223	0.273	0.288	1
Adam9	0.0194346	0.663995	0.233	0.244	1
Sirpa	0.0360122	0.616646	0.212	0.219	1
Sun1	0.0377501	0.593376	0.201	0.24	1
Gas6	0.0497199	0.742255	0.217	0.229	1
Napb	0.049818	0.652917	0.238	0.254	1
Tecpr1	0.0808772	0.621703	0.234	0.249	1
Bcl2l13	0.0943288	0.644067	0.183	0.213	1
Brd7	0.327143	0.607904	0.237	0.277	1
Fam114a2	0.375756	0.643784	0.258	0.29	1
Nlgn2	0.447459	0.789992	0.192	0.211	1
Rnf38	0.653715	0.633766	0.309	0.365	1
Pigk	0.730624	0.630791	0.218	0.247	1
Ubxn2a	0.744442	0.605959	0.225	0.249	1
Cldn34c1	0.756224	0.647932	0.193	0.21	1
Atp5b	0.947347	0.619046	0.227	0.236	1
Rnf11	0.966303	0.621403	0.251	0.285	1

### Sheet: Chx10TET cluster 0 vs 1
gene	p_val	avg_log2FC	pct.1	pct.2	p_val_adj
Gm44196	0	3.27626	0.707	0.15	0
Gabrb3	0	-2.5852	0.255	0.809	0
Pde6a	0	3.66514	0.67	0.124	0
Prph2	0	2.79229	0.747	0.236	0
Cngb3	0	-2.71615	0.208	0.71	0
Prkd1	0	2.79162	0.624	0.161	0
4930447C04Rik	0	-2.47368	0.145	0.604	0
Nfasc	0	2.65051	0.608	0.156	0
Esrrb	0	4.80592	0.477	0.034	0
Cplx4	0	3.59415	0.481	0.057	0
Pdzph1	0	3.99545	0.469	0.052	0
Cnga1	0	2.19933	0.668	0.252	0
Tmem178b	0	-2.04223	0.24	0.647	0
Kazn	0	-2.62922	0.152	0.545	0
ENSMUSG00000121315	0	2.09104	0.624	0.232	0
Trhde	0	3.38773	0.45	0.066	0
Pde1c	0	-3.05199	0.064	0.441	0
Heg1	0	3.03485	0.464	0.087	0
St6galnac5	0	-2.11991	0.201	0.574	0
Slc24a4	0	-2.69362	0.068	0.437	0
Pla2r1	0	2.69879	0.494	0.126	0
Nav1	0	-1.87569	0.177	0.543	0
Prmt8	0	-2.66353	0.064	0.427	0
Zfand3	0	-1.49361	0.311	0.668	0
Frmd4b	0	2.1486	0.819	0.465	0
Grm7	0	-1.72371	0.488	0.841	0
Rho	0	2.12073	0.611	0.265	0
Kctd8	0	-3.26563	0.041	0.38	0
Dcc	0	-1.46951	0.42	0.759	0
Gm20139	0	4.68007	0.356	0.021	0
Gm26954	0	1.99185	0.587	0.253	0
Gnb5	0	1.88948	0.622	0.29	0
Stk39	0	2.03269	0.542	0.212	0
Nrxn3	0	-1.9685	0.624	0.954	0
Dpf3	0	1.88793	0.74	0.415	0
Kank1	0	1.86811	0.522	0.199	0
Smug1	0	-2.32316	0.1	0.419	0
ENSMUSG00000121393	0	-3.15121	0.053	0.37	0
Gm56756	0	2.04315	0.482	0.167	0
Sox5	0	-2.70546	0.068	0.382	0
Nr2e3	0	1.59481	0.6	0.29	0
Unc5d	0	-1.40187	0.455	0.764	0
St3gal3	0	-2.19496	0.093	0.399	0
Cpt1a	0	2.49624	0.387	0.094	0
Mcc	0	-2.85961	0.057	0.348	0
Taok3	0	1.69217	0.623	0.338	0
Frmpd1	0	3.275	0.329	0.046	0
Pde6b	0	1.26571	0.809	0.549	0
Epb41l2	0	1.69041	0.836	0.596	0
Pitpnm3	0	1.27605	0.81	0.587	0
Gnb1	0	1.58603	0.886	0.673	0
Atxn1	0	1.51589	0.818	0.608	0
Fryl	0	1.28357	0.741	0.533	0
Kif1b	0	1.285	0.771	0.583	0
Abca4	0	1.18036	0.812	0.645	0
Rims2	0	1.16919	0.853	0.733	0
Sag	0	1.3675	0.932	0.834	0
Pex5l	0	0.903796	0.899	0.836	0
Magi2	0	-0.804636	0.898	0.946	0
Cadm2	0	0.622558	0.974	0.965	0
Igsf21	8.96037e-307	-1.97814	0.131	0.441	2.23212e-302
Rdh12	1.89018e-305	2.13237	0.46	0.161	4.70862e-301
Ric8b	5.50743e-302	1.51462	0.648	0.373	1.37195e-297
Grip1	2.4956e-301	-2.50788	0.087	0.418	6.21678e-297
Fabp12	7.47e-300	1.57486	0.603	0.304	1.86085e-295
ENSMUSG00000121513	4.80803e-297	-2.80647	0.085	0.376	1.19773e-292
Myocd	4.94116e-297	-2.71262	0.044	0.302	1.23089e-292
Klhl1	1.47039e-295	-2.56283	0.065	0.333	3.66289e-291
Thrb	1.67851e-295	-0.928255	0.799	0.882	4.18134e-291
Dscam	3.896e-295	-1.26553	0.449	0.733	9.70533e-291
Slc8a3	2.89321e-294	-2.09277	0.114	0.407	7.20727e-290
Gnb3	9.66154e-290	-1.62201	0.213	0.526	2.40679e-285
Pde4b	7.18003e-289	2.86804	0.376	0.101	1.78862e-284
Tjp1	9.88922e-288	1.48797	0.684	0.444	2.4635e-283
Otud7a	2.007e-287	-2.2484	0.096	0.38	4.99964e-283
Galnt14	4.51821e-285	-3.49125	0.021	0.258	1.12553e-280
Impg1	7.07513e-283	0.968335	0.812	0.582	1.76249e-278
Smim36	1.17204e-282	1.49896	0.593	0.298	2.91968e-278
Ppara	5.2242e-280	3.98462	0.24	0.016	1.3014e-275
Nckap5	4.57691e-275	-2.39597	0.076	0.366	1.14015e-270
Adgrb3	3.95076e-272	-1.43793	0.294	0.606	9.84175e-268
Bach2	3.11596e-271	-1.95806	0.122	0.405	7.76216e-267
Ncoa2	3.47899e-270	1.24115	0.725	0.531	8.66651e-266
Tbc1d8	9.48931e-270	1.45676	0.624	0.371	2.36388e-265
Prdm1	1.58424e-269	-1.52938	0.297	0.588	3.9465e-265
Pak5	2.26621e-268	2.96298	0.322	0.07	5.64536e-264
Adcy2	6.43698e-264	-2.58372	0.077	0.34	1.60352e-259
Eps8	2.24305e-256	2.32319	0.368	0.106	5.58765e-252
Kcnb1	1.66544e-249	1.16248	0.721	0.509	4.14879e-245
Srrm4	9.06617e-249	-0.855898	0.678	0.85	2.25847e-244
E130310I04Rik	1.49907e-248	1.94229	0.413	0.144	3.73432e-244
Dusp16	4.50901e-247	-2.62894	0.039	0.262	1.12324e-242
Fhip1a	1.24435e-245	1.45204	0.523	0.24	3.0998e-241
Thsd7a	8.88456e-244	-2.58542	0.101	0.37	2.21323e-239
Zfp608	3.44243e-243	-2.72639	0.062	0.307	8.57545e-239
Osbpl3	2.75463e-241	-2.44805	0.052	0.283	6.86206e-237
Ryr2	2.78876e-241	-1.39775	0.26	0.549	6.94709e-237
Zdhhc14	3.64512e-240	-2.29326	0.074	0.314	9.08036e-236
Fat3	3.36614e-239	-3.6241	0.026	0.28	8.38539e-235
Kcnab1	1.53807e-237	-3.27748	0.057	0.289	3.83149e-233
Fmn1	2.68852e-237	-1.45336	0.501	0.698	6.69738e-233
Tlcd3b	1.61174e-235	0.938392	0.786	0.625	4.01502e-231
Impg2	2.12158e-232	1.26466	0.632	0.395	5.28507e-228
Epha5	3.23043e-231	-1.91915	0.142	0.403	8.04733e-227
Nrcam	7.89084e-228	-2.29974	0.106	0.358	1.96569e-223
Slc24a2	3.16786e-225	-2.89046	0.057	0.292	7.89146e-221
Dlg4	1.08705e-224	1.05176	0.718	0.539	2.70796e-220
Guca1b	1.39239e-224	3.47524	0.223	0.027	3.46859e-220
St3gal1	9.01748e-224	3.13343	0.238	0.035	2.24635e-219
Unc80	1.05619e-223	-0.9834	0.483	0.729	2.63108e-219
Cfap61	5.33385e-223	1.97091	0.405	0.156	1.32871e-218
Pfkfb2	1.57068e-222	1.88894	0.42	0.173	3.91272e-218
Arhgap24	7.31463e-216	1.31925	0.584	0.337	1.82215e-211
Neo1	1.13616e-215	-1.54502	0.144	0.401	2.8303e-211
Galnt13	1.19409e-215	-2.12533	0.257	0.514	2.97461e-211
Gnat1	9.82534e-215	2.05513	0.356	0.118	2.44759e-210
Maml3	2.20802e-214	-1.6267	0.171	0.43	5.5004e-210
Usp6nl	1.24714e-208	1.59384	0.463	0.218	3.10676e-204
Agbl4	1.53179e-206	-1.43676	0.182	0.444	3.81584e-202
Ppp2r5c	3.21253e-206	1.18166	0.655	0.454	8.00273e-202
Unc79	3.70383e-206	-1.67809	0.121	0.363	9.22661e-202
Rps6ka2	6.89343e-205	2.36012	0.299	0.081	1.71722e-200
Ppp2r2b	3.2091e-204	0.745918	0.891	0.828	7.99419e-200
Cacnb2	2.19259e-203	0.676046	0.882	0.844	5.46195e-199
Dpp6	2.72707e-202	-3.6727	0.023	0.266	6.7934e-198
Wdr17	3.52881e-202	0.950891	0.758	0.598	8.79061e-198
Glmn	3.77158e-200	1.40106	0.523	0.289	9.39539e-196
Srgap3	9.98771e-196	-1.40042	0.186	0.437	2.48804e-191
Lgr5	5.72865e-194	-4.11853	0.018	0.212	1.42706e-189
Gm9869	2.00619e-192	-2.25771	0.048	0.24	4.99761e-188
Ybx3	1.4439e-191	1.28177	0.554	0.33	3.59691e-187
Grk1	6.97046e-191	1.6095	0.438	0.208	1.73641e-186
Stard7	1.69875e-188	1.44665	0.499	0.272	4.23176e-184
Tshz2	1.2299e-187	-2.25523	0.057	0.252	3.06381e-183
Tox	3.82461e-187	-1.67798	0.094	0.314	9.52749e-183
Rtn4rl1	2.21935e-185	-2.04189	0.075	0.278	5.52863e-181
Nadk2	9.79483e-183	1.40733	0.517	0.299	2.43999e-178
Gm32618	1.31223e-182	-2.59762	0.037	0.211	3.26889e-178
Slc24a1	8.79293e-179	1.58762	0.423	0.201	2.19041e-174
Rabgef1	5.3523e-178	1.67457	0.397	0.178	1.33331e-173
Pde6g	8.06254e-177	1.84341	0.339	0.126	2.00846e-172
Dtna	6.97194e-176	-1.8029	0.1	0.309	1.73678e-171
Ext1	8.38388e-175	0.96698	0.725	0.557	2.08851e-170
Dach1	1.8056e-170	-1.17222	0.345	0.584	4.49794e-166
Atp8a2	2.22297e-169	0.648819	0.848	0.771	5.53765e-165
A930014D07Rik	5.58114e-169	2.76773	0.209	0.04	1.39032e-164
Slc6a6	6.66571e-169	1.25835	0.514	0.296	1.6605e-164
Tnik	1.35044e-164	-1.272	0.23	0.464	3.36407e-160
Prickle2	9.65533e-164	-2.87368	0.032	0.207	2.40524e-159
Ank3	3.81801e-163	1.23533	0.529	0.313	9.51105e-159
Gabrg2	5.52427e-163	-2.06271	0.07	0.257	1.37615e-158
Gm14505	7.52281e-163	2.39265	0.212	0.043	1.87401e-158
Gm32442	7.61049e-163	-0.639625	0.804	0.879	1.89585e-158
Gucy2f	4.45573e-161	1.15354	0.567	0.353	1.10997e-156
Myo9a	8.05369e-161	-0.93712	0.395	0.63	2.00626e-156
Kifc3	1.10411e-160	2.64514	0.207	0.042	2.75044e-156
Zfp704	1.56203e-159	-1.40072	0.126	0.336	3.89117e-155
Grm8	3.41685e-159	1.57562	0.39	0.177	8.51171e-155
Heatr5a	1.6499e-158	1.74113	0.339	0.137	4.11007e-154
Rs1	8.8615e-158	0.907078	0.701	0.542	2.20749e-153
Pitpnc1	1.9009e-154	1.13469	0.553	0.341	4.73534e-150
Crb1	1.03678e-153	1.96483	0.292	0.104	2.58271e-149
Runx1t1	1.30637e-153	-2.34824	0.049	0.229	3.25431e-149
Rgs20	5.8491e-153	1.18756	0.542	0.334	1.45707e-148
Celf4	1.1903e-151	-1.08588	0.321	0.543	2.96515e-147
Ube2e2	3.02508e-149	-1.2029	0.18	0.397	7.53577e-145
Cacna2d1	2.09244e-146	-2.31661	0.067	0.256	5.21247e-142
Tdrd7	6.55411e-146	0.933609	0.653	0.489	1.63269e-141
Nedd4l	7.34898e-146	1.345	0.447	0.244	1.8307e-141
Cpe	4.00557e-142	1.21912	0.509	0.319	9.97827e-138
4930578G10Rik	9.1723e-139	-1.39868	0.133	0.327	2.28491e-134
Sh3gl2	1.1183e-138	1.15539	0.571	0.399	2.78579e-134
Sorbs2	1.59756e-138	-0.844341	0.414	0.632	3.97967e-134
Ntng2	7.37406e-138	-0.985896	0.316	0.535	1.83695e-133
Sdc2	4.5005e-137	-1.04391	0.263	0.481	1.12112e-132
Hook3	4.70388e-137	1.06037	0.564	0.385	1.17178e-132
Arl6	7.91186e-136	1.40695	0.372	0.178	1.97092e-131
AI847159	1.00212e-135	1.40356	0.392	0.199	2.49638e-131
Plcl1	1.13789e-135	-1.91736	0.091	0.27	2.83461e-131
Gm19667	4.17964e-135	0.98199	0.589	0.414	1.04119e-130
Fam161a	8.3757e-132	0.86926	0.657	0.526	2.08647e-127
Frmd5	2.09019e-131	-1.14221	0.287	0.491	5.20687e-127
Plekhg1	3.15785e-131	-1.74967	0.078	0.243	7.86652e-127
Rcvrn	3.81327e-131	1.06167	0.537	0.352	9.49923e-127
Trio	8.13423e-131	-2.09224	0.054	0.211	2.02632e-126
Mylk	1.48108e-128	-1.56713	0.333	0.502	3.68953e-124
Bbs5	1.50606e-128	1.60343	0.317	0.139	3.75175e-124
E130308A19Rik	1.16149e-127	-1.14875	0.261	0.465	2.89338e-123
Osbpl6	2.41957e-126	-1.34883	0.19	0.381	6.0274e-122
Stxbp1	5.28987e-126	1.06716	0.512	0.333	1.31776e-121
Arhgap10	8.20564e-121	0.917028	0.634	0.484	2.04411e-116
Pkia	8.83429e-120	-2.07567	0.057	0.2	2.20071e-115
Adgrl2	3.81374e-119	-1.76867	0.065	0.213	9.50041e-115
Gm17231	8.41102e-119	1.51393	0.342	0.169	2.09527e-114
Pals2	2.8312e-118	-1.88707	0.084	0.238	7.0528e-114
Ebpl	1.85069e-116	1.1111	0.424	0.237	4.61026e-112
Fmnl2	2.36053e-116	-1.50132	0.104	0.267	5.88033e-112
Nr6a1	1.68416e-114	-0.929292	0.258	0.462	4.19541e-110
Pla2g7	1.33494e-112	1.53668	0.307	0.142	3.32547e-108
Zfyve28	1.73379e-111	1.61956	0.27	0.111	4.31905e-107
Cdk6	3.55941e-110	-1.55256	0.084	0.234	8.86684e-106
Rere	4.62616e-110	-0.620501	0.668	0.791	1.15242e-105
Large1	2.10508e-109	0.794162	0.679	0.549	5.24397e-105
Cltb	4.38717e-108	-1.58426	0.106	0.263	1.09289e-103
Fam171b	6.99569e-108	-1.15154	0.16	0.337	1.7427e-103
Psd3	3.39304e-107	-1.64253	0.076	0.219	8.45241e-103
Klhl18	6.1981e-107	0.917192	0.553	0.397	1.54401e-102
Meis2	8.25864e-107	-0.869606	0.436	0.617	2.05731e-102
Csmd2	6.88925e-105	-1.92932	0.067	0.202	1.71618e-100
C1ql3	5.03402e-104	-1.11298	0.167	0.34	1.25403e-99
Tead1	9.42205e-104	-1.02938	0.215	0.395	2.34713e-99
Ndrg1	4.65393e-100	1.05333	0.466	0.3	1.15934e-95
Phip	2.20377e-98	-0.742299	0.367	0.553	5.48982e-94
Mpp4	5.5244e-97	0.61513	0.724	0.618	1.37618e-92
Plch2	6.90001e-97	1.34155	0.316	0.162	1.71886e-92
Limch1	2.39951e-92	-0.648916	0.509	0.667	5.97743e-88
Gpm6b	2.99544e-92	0.685444	0.754	0.672	7.46195e-88
Tspan9	3.01245e-92	-1.12441	0.139	0.296	7.50432e-88
Nlgn1	5.61205e-92	-1.87802	0.07	0.272	1.39802e-87
Slc17a7	2.96494e-91	1.03807	0.399	0.238	7.38597e-87
Tacc2	3.80903e-90	-0.71	0.337	0.517	9.48868e-86
Grid2	7.8302e-90	-2.27805	0.05	0.214	1.95058e-85
Prtg	1.05282e-89	-1.36944	0.095	0.232	2.62268e-85
Tcf20	1.69585e-89	-0.723989	0.319	0.503	4.22452e-85
Akap13	5.8316e-89	-0.913741	0.216	0.387	1.45271e-84
Arl3	1.12913e-88	1.09959	0.396	0.242	2.81276e-84
Ccdc141	3.74119e-88	-1.60087	0.077	0.204	9.31968e-84
Glt28d2	9.0027e-88	1.47042	0.236	0.101	2.24266e-83
Adcy1	4.8099e-87	1.06433	0.376	0.22	1.19819e-82
Gm48505	1.84072e-86	1.02953	0.403	0.251	4.58543e-82
B4galt1	6.94815e-86	0.920609	0.492	0.35	1.73085e-81
Lsamp	8.48295e-85	-3.14237	0.03	0.217	2.11319e-80
Setbp1	5.14897e-84	-1.18793	0.173	0.324	1.28266e-79
Arhgap31	6.39581e-84	-0.846752	0.329	0.495	1.59326e-79
Bcat1	3.07364e-83	-0.813579	0.29	0.458	7.65675e-79
Pter	4.48655e-82	-1.39892	0.085	0.211	1.11765e-77
Agpat3	6.06025e-82	0.81926	0.544	0.419	1.50967e-77
Tln2	1.53038e-80	-0.670181	0.381	0.55	3.81233e-76
Kpna3	4.37583e-80	0.901578	0.473	0.326	1.09006e-75
Gm11342	5.35867e-80	1.33512	0.272	0.137	1.3349e-75
Snca	1.45519e-79	-1.32702	0.111	0.243	3.62503e-75
Herc3	9.27628e-79	0.588742	0.71	0.616	2.31081e-74
Ttc3	1.07935e-78	-0.665913	0.351	0.52	2.68876e-74
Asph	6.43476e-78	-1.29802	0.083	0.204	1.60296e-73
Ptprs	7.38934e-78	-1.18245	0.121	0.254	1.84076e-73
Spata1	2.98757e-77	1.10553	0.319	0.179	7.44234e-73
Cplx2	3.26176e-77	-1.0691	0.115	0.248	8.12537e-73
Cacna1f	5.15868e-76	1.16056	0.299	0.164	1.28508e-71
Rnf38	1.03348e-75	-0.92393	0.162	0.309	2.5745e-71
Ankrd28	1.74006e-75	-0.680176	0.285	0.455	4.33466e-71
Arhgef11	2.33503e-75	-0.689468	0.35	0.514	5.81679e-71
Gm44532	2.54192e-75	1.41285	0.229	0.106	6.33217e-71
Aff1	6.24417e-75	0.663263	0.646	0.553	1.55549e-70
Cstpp1	1.6265e-74	0.61275	0.715	0.638	4.05177e-70
Galnt7	1.64561e-74	0.791217	0.538	0.405	4.09939e-70
Plcxd2	1.72168e-74	1.51758	0.215	0.097	4.28887e-70
Spaca6	1.99193e-74	-1.2007	0.082	0.2	4.9621e-70
Adam22	8.78287e-74	-1.3131	0.089	0.208	2.1879e-69
Ptprn2	9.66673e-74	-1.24421	0.137	0.271	2.40808e-69
Ttc28	5.52452e-73	-0.86963	0.187	0.335	1.37621e-68
Osbp2	1.13939e-72	0.805483	0.505	0.373	2.83834e-68
Foxn3	1.22147e-72	-1.40831	0.09	0.207	3.04282e-68
Vat1l	2.05069e-72	-1.21874	0.119	0.246	5.10846e-68
Alms1	3.61501e-72	-0.788756	0.226	0.379	9.00534e-68
Dgkd	4.52952e-72	-0.660146	0.463	0.611	1.12835e-67
Wasf3	1.75544e-71	0.778072	0.527	0.406	4.37298e-67
Slc16a6	1.74575e-70	1.44482	0.228	0.109	4.34884e-66
Pigk	2.90376e-70	-1.12876	0.098	0.218	7.23356e-66
Sik2	6.28807e-70	0.969199	0.414	0.282	1.56642e-65
Sertad2	1.36985e-69	-1.06903	0.097	0.218	3.41244e-65
Trim9	4.87756e-69	-0.705182	0.279	0.435	1.21505e-64
Kcnv2	1.22914e-68	1.13369	0.288	0.161	3.0619e-64
Map3k1	1.30829e-68	-0.714742	0.244	0.399	3.25909e-64
Pitpnm2	1.38183e-68	-1.20643	0.103	0.222	3.44227e-64
Cdh2	4.97709e-68	-0.682599	0.315	0.468	1.23984e-63
Gpr137c	7.70152e-68	-0.703046	0.353	0.504	1.91853e-63
Pard3	8.59874e-68	-0.630138	0.334	0.494	2.14203e-63
Usp29	9.84283e-68	-1.156	0.11	0.229	2.45195e-63
Ankrd33b	1.5073e-67	0.596374	0.658	0.563	3.75483e-63
Tmem150c	2.86833e-67	-0.705047	0.318	0.468	7.14529e-63
Rassf8	1.6459e-66	1.204	0.257	0.136	4.10009e-62
Glo1	3.16575e-66	1.21435	0.268	0.146	7.88619e-62
Hk1	2.88115e-65	0.980755	0.367	0.24	7.17722e-61
Galnt10	1.92328e-64	0.975042	0.333	0.203	4.79107e-60
Bbs7	8.06238e-64	0.777063	0.481	0.358	2.00842e-59
Bicd1	2.61132e-63	-0.860329	0.14	0.266	6.50506e-59
Fars2	3.71465e-63	-0.633965	0.423	0.572	9.25356e-59
Usp33	5.09132e-63	0.815762	0.496	0.385	1.2683e-58
2610020C07Rik	6.21546e-63	1.04047	0.346	0.223	1.54833e-58
Fchsd2	9.06351e-63	-0.816273	0.183	0.32	2.25781e-58
Adcy6	4.36112e-62	1.20371	0.258	0.142	1.0864e-57
Stxbp5l	1.04814e-61	-0.681913	0.235	0.381	2.61103e-57
Stau2	1.37124e-61	-0.811088	0.141	0.265	3.4159e-57
Cadps	2.2715e-61	-1.17094	0.136	0.278	5.65853e-57
Vax2os	1.14799e-60	1.42726	0.2	0.095	2.85976e-56
Hook1	2.81972e-60	0.819214	0.468	0.357	7.0242e-56
Bicdl1	3.14142e-60	0.714255	0.535	0.427	7.8256e-56
Trafd1	1.95168e-59	1.08196	0.291	0.173	4.86183e-55
Dock7	2.15206e-59	-0.761757	0.198	0.332	5.36099e-55
Nrl	2.02057e-58	0.85998	0.386	0.263	5.03343e-54
Pcmtd2	5.27988e-58	0.627984	0.566	0.465	1.31527e-53
Wdr31	5.73301e-58	0.971888	0.298	0.178	1.42815e-53
Tapt1	7.52057e-58	0.856196	0.411	0.292	1.87345e-53
Dgke	9.06168e-58	0.843026	0.414	0.298	2.25735e-53
Mapre3	7.98518e-57	0.84118	0.385	0.266	1.98919e-52
Hmgn1	2.14297e-56	0.754433	0.482	0.371	5.33835e-52
Rapgef5	2.96609e-56	0.604183	0.597	0.496	7.38882e-52
Eml4	3.5907e-56	-0.728671	0.225	0.359	8.94479e-52
Mbnl2	4.10935e-56	0.605736	0.576	0.476	1.02368e-51
Plekhb2	6.96156e-56	1.25375	0.208	0.105	1.73419e-51
Bcl9	1.01622e-55	-0.917278	0.116	0.227	2.53151e-51
Clip4	9.68851e-55	-0.819473	0.159	0.28	2.41351e-50
Daam1	1.74872e-54	-0.650914	0.324	0.459	4.35624e-50
Arhgef26	1.05328e-53	0.60919	0.555	0.444	2.62383e-49
Tnfsf12	1.52022e-52	0.902165	0.328	0.217	3.78703e-48
Cadm3	2.4703e-52	-0.968953	0.118	0.224	6.15377e-48
Rreb1	3.67309e-52	-0.799679	0.205	0.33	9.15003e-48
Sntg2	1.09799e-51	1.22683	0.215	0.116	2.73521e-47
Als2	7.30276e-51	1.06528	0.25	0.145	1.81919e-46
Rps6ka5	7.77624e-51	-0.750116	0.156	0.272	1.93714e-46
Nt5e	1.02104e-50	0.714601	0.437	0.321	2.54352e-46
Gm41804	1.23331e-50	0.926746	0.345	0.236	3.07231e-46
Scn8a	4.065e-50	-0.587277	0.266	0.399	1.01263e-45
Ogt	4.58744e-50	-0.607293	0.277	0.407	1.14278e-45
Nxnl1	4.75145e-50	1.15244	0.216	0.117	1.18363e-45
Nin	1.22435e-49	-0.814989	0.128	0.235	3.04998e-45
Dennd2a	2.34661e-49	-0.895051	0.124	0.229	5.84563e-45
Uty	3.03173e-49	-0.624366	0.204	0.328	7.55235e-45
Ammecr1	2.31333e-48	0.858765	0.351	0.242	5.76273e-44
Ptp4a3	2.67697e-48	0.923207	0.318	0.211	6.66859e-44
Gm14280	4.2951e-48	-0.850249	0.109	0.209	1.06995e-43
Tjp2	4.87795e-48	0.748126	0.403	0.293	1.21515e-43
Sez6	9.23173e-48	-0.925264	0.107	0.205	2.29972e-43
Cald1	6.00834e-47	-0.931252	0.105	0.201	1.49674e-42
Myo5a	6.9489e-47	-0.771308	0.156	0.264	1.73104e-42
Zkscan1	9.90916e-47	-0.708115	0.129	0.234	2.46847e-42
Cdon	1.09658e-46	-0.672097	0.235	0.358	2.7317e-42
Megf9	2.45916e-46	-0.82435	0.116	0.215	6.12602e-42
Mtfr1	2.7846e-46	1.12537	0.211	0.117	6.93673e-42
Phlpp2	1.0619e-45	0.783959	0.39	0.288	2.6453e-41
Lrp4	1.09343e-45	0.706366	0.391	0.278	2.72384e-41
Ypel2	3.68139e-45	0.756781	0.425	0.325	9.1707e-41
Wdr41	4.15651e-45	-0.606401	0.198	0.317	1.03543e-40
Ppm1b	1.06681e-44	0.661037	0.468	0.371	2.65752e-40
Ccdc88a	1.09948e-44	-0.679097	0.188	0.3	2.7389e-40
Wapl	2.61486e-44	0.705459	0.47	0.373	6.51387e-40
Gnao1	1.84939e-43	-0.755245	0.16	0.266	4.60702e-39
Coro2b	9.57927e-43	0.96882	0.255	0.159	2.38629e-38
Plekha5	2.3922e-42	-0.619448	0.242	0.359	5.9592e-38
Aipl1	3.12153e-41	0.680855	0.396	0.295	7.77604e-37
Cep250	3.86071e-41	0.854923	0.286	0.189	9.61741e-37
Ston2	5.14829e-41	-0.624394	0.172	0.278	1.28249e-36
Yaf2	5.87126e-39	0.830186	0.29	0.195	1.46259e-34
Apbb1	7.8184e-39	-0.688348	0.13	0.224	1.94764e-34
Cdc14a	1.12523e-38	-0.648303	0.204	0.309	2.80307e-34
Ncor2	1.91111e-38	-0.676401	0.16	0.258	4.76077e-34
Olfm1	2.04204e-38	-0.650768	0.121	0.212	5.08692e-34
Cdk19	3.69927e-38	0.676746	0.423	0.329	9.21526e-34
Med13l	1.68877e-37	0.593832	0.493	0.411	4.2069e-33
Cnot6	1.98659e-37	0.681427	0.407	0.313	4.9488e-33
Cep164	2.26977e-37	0.920651	0.259	0.171	5.65422e-33
Cep85	3.26042e-37	-0.696134	0.123	0.214	8.12204e-33
Plch1	5.96989e-37	-0.684696	0.159	0.256	1.48716e-32
Serinc5	8.09033e-37	-0.61858	0.186	0.288	2.01538e-32
A430035B10Rik	1.30673e-36	1.02494	0.215	0.132	3.2552e-32
Desi1	1.57636e-36	0.677102	0.381	0.286	3.92688e-32
Fbxo36	2.27084e-36	1.07004	0.211	0.128	5.65688e-32
Rimoc1	1.19329e-35	0.630323	0.421	0.333	2.97261e-31
Wdr20	1.48007e-35	0.6639	0.427	0.343	3.68699e-31
Rtn4	4.69468e-35	0.869264	0.268	0.179	1.16949e-30
Luzp1	7.79346e-35	-0.622016	0.153	0.245	1.94143e-30
Ap1s2	7.13182e-34	-0.809725	0.117	0.2	1.77661e-29
Bcl2l1	9.86938e-34	-0.638781	0.139	0.229	2.45856e-29
Tef	8.29129e-33	-0.624382	0.172	0.264	2.06544e-28
Ctnna2	1.08299e-32	-0.828988	0.135	0.24	2.69783e-28
Slc1a1	3.24215e-32	-0.603566	0.19	0.284	8.07652e-28
Ccdc126	5.0461e-32	0.805582	0.31	0.227	1.25703e-27
Cdcp3	1.43211e-31	-0.979854	0.139	0.219	3.56752e-27
Tusc3	2.06435e-31	0.664528	0.392	0.311	5.14249e-27
Pacsin2	4.64358e-30	0.678344	0.374	0.298	1.15676e-25
Atg4c	5.11526e-30	0.713914	0.311	0.229	1.27426e-25
Rora	1.0607e-29	-0.76395	0.596	0.65	2.64231e-25
Ssu72	1.7149e-29	0.738067	0.267	0.186	4.27198e-25
Dync1h1	2.6349e-29	0.761852	0.306	0.226	6.56381e-25
ENSMUSG00000095041	5.99585e-29	-0.647947	0.153	0.234	1.49363e-24
Sesn3	4.31742e-28	-0.638167	0.162	0.244	1.07551e-23
Ubtd1	2.15414e-27	0.5985	0.354	0.275	5.36617e-23
Bcor	1.10839e-26	-0.60163	0.161	0.241	2.7611e-22
B3galt1	1.1233e-26	-0.743356	0.129	0.206	2.79825e-22
Unc119	1.58974e-26	0.64215	0.331	0.253	3.9602e-22
Poc1b	2.08775e-26	0.863343	0.209	0.139	5.2008e-22
Ppa2	1.28736e-25	0.604243	0.319	0.242	3.20694e-21
Gpatch2l	2.7921e-24	0.786635	0.207	0.14	6.9554e-20
Ttc7b	3.96192e-24	0.62928	0.347	0.276	9.86953e-20
A530058N18Rik	1.48464e-23	0.621311	0.356	0.287	3.69838e-19
Ppp1r42	1.0035e-22	0.801922	0.206	0.142	2.49982e-18
Prcd	3.67008e-22	0.739675	0.213	0.148	9.14254e-18
Kras	4.37952e-22	0.649053	0.298	0.23	1.09098e-17
Ddb1	6.41648e-22	0.66187	0.297	0.229	1.59841e-17
Susd3	9.9251e-22	0.770734	0.229	0.166	2.47244e-17
Osbpl8	1.49386e-21	0.682239	0.303	0.237	3.72136e-17
Rom1	1.6261e-21	0.683934	0.298	0.231	4.05078e-17
Cep120	1.28813e-20	0.734507	0.265	0.202	3.20886e-16
Dhrs3	2.68097e-18	0.660712	0.217	0.158	6.67858e-14
Ipmk	7.62959e-18	0.600659	0.21	0.152	1.90061e-13
Wdr59	1.27235e-17	0.733442	0.201	0.145	3.16954e-13
Klf9	2.05576e-17	0.668147	0.24	0.182	5.1211e-13
Itpk1	5.37363e-17	0.693879	0.219	0.164	1.33862e-12
Garre1	8.0071e-17	0.623471	0.267	0.21	1.99465e-12
Atp11a	1.68978e-15	0.58704	0.267	0.215	4.20941e-11
Armc1	3.96776e-15	0.621112	0.222	0.169	9.88408e-11
Znrf1	2.34632e-14	0.653679	0.208	0.158	5.84492e-10
Gpm6a	1.23475e-13	-0.642077	0.16	0.214	3.07588e-09
mt-Co1	3.21456e-12	0.622025	0.408	0.364	8.0078e-08
Asap1	3.3875e-12	0.679681	0.229	0.186	8.43859e-08
Styx	4.51198e-11	0.605784	0.228	0.186	1.12398e-06
mt-Co3	1.09983e-09	0.69743	0.384	0.344	2.73978e-05
mt-Nd4	6.82257e-09	0.745009	0.244	0.208	0.000169957
mt-Atp6	2.98519e-07	0.770359	0.228	0.192	0.00743641
mt-Nd1	4.85926e-07	0.712685	0.238	0.208	0.0121049
mt-Cytb	4.9652e-07	0.667575	0.309	0.276	0.0123688

### Sheet: Chx10TET cluster 3
gene	p_val	avg_log2FC	pct.1	pct.2	p_val_adj
Ccdc136	0	2.83847	0.966	0.301	0
Slc24a2	0	2.44967	0.958	0.3	0
Eya1	0	3.9633	0.71	0.064	0
Kcnab1	0	2.44408	0.877	0.275	0
Cdh18	0	3.25311	0.824	0.251	0
Mapk4	0	1.92195	0.802	0.23	0
Sphkap	0	1.57954	0.859	0.289	0
Lgr5	0	1.38793	0.814	0.253	0
Epha10	0	2.20846	0.806	0.246	0
Mylk	0	1.68157	0.963	0.409	0
Opn1sw	0	3.05836	0.72	0.166	0
Jam3	0	2.12017	0.824	0.278	0
Cngb3	0	2.3885	0.994	0.454	0
Arr3	0	3.92542	0.627	0.097	0
Moxd1	0	2.18246	0.681	0.164	0
Rgs20	0	1.65159	0.9	0.389	0
Pde6c	0	2.55151	0.632	0.123	0
Pals2	0	2.2569	0.78	0.279	0
Ccdc85a	0	2.64974	0.657	0.157	0
Nfkb1	0	1.9947	0.8	0.304	0
Cdcp3	0	2.1716	0.636	0.141	0
Prickle2	0	1.62373	0.833	0.34	0
Slc24a4	0	1.36483	0.741	0.252	0
Rab27b	0	2.22479	0.652	0.168	0
Gckr	0	3.77237	0.518	0.04	0
Prtg	0	1.83456	0.689	0.213	0
Acbd6	0	1.70994	0.784	0.311	0
Plcl1	0	1.65357	0.876	0.405	0
Cabp5	0	1.64272	0.648	0.179	0
Nrcam	0	1.61537	0.924	0.462	0
Gnb3	0	1.23377	0.861	0.399	0
Grip1	0	1.45794	0.949	0.503	0
Gnat2	0	1.67727	0.588	0.155	0
Adamts3	0	1.1023	0.887	0.457	0
Osbpl3	0	1.78623	0.634	0.206	0
4930447C04Rik	0	1.8632	0.963	0.536	0
Otud7a	0	1.34786	0.897	0.473	0
Pde7b	0	1.90691	0.664	0.241	0
Tafa3	0	3.43718	0.47	0.047	0
Slc1a7	0	1.27406	0.776	0.354	0
Kcnma1	0	0.82078	0.658	0.238	0
Cacna1h	0	1.97192	0.574	0.156	0
Meg3	0	1.33271	0.703	0.286	0
Lrfn2	0	2.84772	0.569	0.153	0
Adcy2	0	1.53397	0.747	0.332	0
Ntng2	0	1.04484	0.812	0.4	0
Dnah9	0	2.13897	0.563	0.153	0
Fmn1	0	1.74987	0.99	0.583	0
Ryr2	0	1.4586	0.927	0.52	0
Shisal1	0	1.86287	0.551	0.144	0
Cltb	0	1.25166	0.733	0.328	0
Map6	0	2.00883	0.62	0.218	0
Dscam	0	1.39886	0.98	0.578	0
Plec	0	2.31295	0.521	0.124	0
ENSMUSG00000121513	0	0.989748	0.853	0.457	0
Ahcyl2	0	1.57895	0.721	0.329	0
Nckap5	0	0.90559	0.807	0.42	0
Kazn	0	1.28304	0.898	0.512	0
St3gal3	0	1.1809	0.789	0.413	0
Wscd2	0	1.76336	0.523	0.148	0
Agbl4	0	1.08068	0.791	0.418	0
Maml2	0	1.12514	0.611	0.243	0
Galnt13	0	1.57302	0.982	0.618	0
Otx2os1	0	0.848826	0.953	0.589	0
Slc6a6	0	1.27948	0.859	0.497	0
Ccnjl	0	2.05671	0.501	0.139	0
Slc8a3	0	1.18907	0.777	0.426	0
Gabrb3	0	1.47623	0.983	0.632	0
Wwc1	0	2.50863	0.44	0.089	0
Dgkd	0	1.92074	0.942	0.593	0
Gm32442	0	1.08414	0.988	0.64	0
Cnga3	0	2.7692	0.388	0.045	0
Zdhhc14	0	1.32876	0.683	0.34	0
Ptpn13	0	1.49128	0.534	0.196	0
Shank2	0	1.50177	0.622	0.285	0
Chrnb4	0	2.21057	0.405	0.07	0
Klhl4	0	1.96855	0.429	0.095	0
Poteg	0	5.18631	0.348	0.019	0
Lhx4	0	2.13634	0.397	0.074	0
4930434J06Rik	0	4.2943	0.338	0.022	0
Adrb1	0	2.19682	0.389	0.076	0
Opn1mw	0	5.29423	0.328	0.024	0
Asic4	0	2.32531	0.389	0.091	0
Parvb	0	3.05921	0.345	0.048	0
Unc80	0	0.895407	0.95	0.669	0
Elapor2	0	2.37	0.398	0.125	0
Gm47887	0	2.44429	0.312	0.043	0
Igsf3	0	3.18542	0.312	0.052	0
Egf	0	2.74791	0.311	0.055	0
Slc35g1	0	3.07137	0.29	0.034	0
Bsph1	0	2.05243	0.31	0.061	0
Gm12296	0	2.05791	0.332	0.086	0
Pcdh15	0	2.02421	0.997	0.762	0
Sall3	0	3.78366	0.251	0.016	0
Gm1698	0	5.21951	0.244	0.01	0
Gsg1l	0	2.724	0.293	0.061	0
Hk2	0	1.97549	0.271	0.051	0
Tnc	0	3.46357	0.247	0.032	0
Gpat3	0	1.99885	0.256	0.047	0
Cd59a	0	2.99629	0.249	0.046	0
Crp	0	4.71201	0.209	0.007	0
Gm41031	0	2.74385	0.208	0.026	0
Gem	0	2.52177	0.206	0.033	0
Elovl7	0	3.34266	0.202	0.032	0
Negr1	0	1.01005	0.991	0.883	0
Magi2	0	0.871459	0.996	0.922	0
Malat1	0	0.861853	1	0.999	0
Otop3	4.25204e-305	1.30372	0.41	0.115	1.05923e-300
Ptprn2	4.6645e-305	1.19097	0.754	0.389	1.16197e-300
Sgpp2	5.14002e-304	1.5083	0.424	0.135	1.28043e-299
Pbx3	7.18798e-303	0.87681	0.932	0.576	1.7906e-298
Gabra5	4.67379e-302	1.45526	0.461	0.154	1.16429e-297
Sptb	6.8969e-302	2.25533	0.302	0.076	1.71809e-297
Qsox1	1.40015e-292	2.62148	0.281	0.07	3.4879e-288
Abhd3	2.23926e-290	1.52485	0.413	0.133	5.57821e-286
Cckbr	2.48559e-289	1.73295	0.273	0.059	6.19185e-285
Lrp2	2.78111e-288	1.39308	0.404	0.123	6.92802e-284
Xylt1	7.52292e-284	1.09403	0.758	0.421	1.87404e-279
Mcc	7.66763e-284	0.945728	0.761	0.401	1.91008e-279
Thsd7a	3.96886e-282	0.687151	0.823	0.448	9.88682e-278
Ifitm10	4.11493e-282	1.55469	0.343	0.093	1.02507e-277
Bach2	2.85563e-279	1.17756	0.742	0.426	7.11366e-275
Nr6a1	4.57115e-275	0.929043	0.792	0.462	1.13872e-270
Gm13963	3.38254e-273	1.6704	0.348	0.101	8.42625e-269
Chrna3	3.01195e-270	2.46313	0.2	0.036	7.50306e-266
Pde8b	2.52306e-267	0.729104	0.979	0.65	6.28519e-263
Epha8	4.34344e-266	2.23133	0.255	0.06	1.08199e-261
Rgs7	1.26363e-263	1.01538	0.567	0.231	3.14782e-259
Rhobtb1	2.75714e-263	1.47972	0.471	0.181	6.86831e-259
Mcf2	7.15863e-258	2.39747	0.219	0.046	1.78329e-253
Elovl6	1.69815e-257	1.73749	0.493	0.221	4.23026e-253
Pitpnm2	7.4025e-257	1.25223	0.561	0.255	1.84404e-252
Camk2b	1.91646e-256	1.60119	0.493	0.218	4.7741e-252
Gulo	1.10054e-244	1.71694	0.243	0.056	2.74156e-240
Prdm1	2.64672e-244	0.736565	0.765	0.38	6.59325e-240
Rgl3	1.41234e-243	1.70351	0.28	0.074	3.51828e-239
A330015K06Rik	3.83025e-243	2.26594	0.249	0.062	9.54154e-239
Akap11	2.77253e-241	0.978398	0.751	0.459	6.90666e-237
Cuedc1	9.65652e-241	0.984499	0.783	0.494	2.40554e-236
Elovl5	3.41016e-240	2.02521	0.376	0.139	8.49504e-236
Rxrg	5.04499e-238	1.6951	0.263	0.067	1.25676e-233
Kcnh6	1.36583e-234	1.58552	0.318	0.096	3.40241e-230
Kcnc3	5.75872e-234	1.25749	0.523	0.24	1.43455e-229
Ntm	1.25764e-233	0.685525	0.97	0.818	3.13291e-229
Ampd2	8.18647e-232	1.85228	0.298	0.089	2.03933e-227
Sv2b	1.46099e-231	0.654854	0.965	0.714	3.63948e-227
Cracd	2.14068e-231	1.3282	0.528	0.244	5.33264e-227
Cbx5	6.01897e-231	1.2039	0.584	0.302	1.49939e-226
Prmt8	1.13359e-230	0.92165	0.642	0.311	2.82388e-226
Rian	1.68851e-227	1.63837	0.483	0.205	4.20624e-223
Gm9869	2.20348e-226	1.10056	0.421	0.151	5.48908e-222
Plekha1	9.37322e-219	1.09054	0.696	0.405	2.33496e-214
Hr	1.42855e-218	1.27096	0.391	0.143	3.55865e-214
Nptx1	4.99063e-212	1.8078	0.244	0.065	1.24322e-207
Ogt	1.04028e-211	0.868546	0.807	0.526	2.59145e-207
Gm32618	5.14138e-211	1.10222	0.457	0.188	1.28077e-206
Dtnb	2.42843e-209	0.788446	0.818	0.548	6.04946e-205
Mat2a	8.17923e-209	1.14738	0.702	0.429	2.03753e-204
Tle4	1.27301e-205	0.854077	0.712	0.396	3.17121e-201
Plekhh2	3.33707e-201	0.896557	0.628	0.321	8.31296e-197
Raver2	4.63119e-198	1.77688	0.327	0.119	1.15368e-193
Rasa2	7.46457e-198	0.889623	0.774	0.504	1.8595e-193
Dnah7b	5.09053e-195	1.03539	0.57	0.296	1.2681e-190
Macrod2	9.54221e-195	0.659328	0.949	0.766	2.37706e-190
Psd3	2.66636e-194	1.22584	0.553	0.291	6.64217e-190
Sgce	1.01461e-193	1.33721	0.489	0.245	2.5275e-189
Zfp608	2.13686e-193	0.67864	0.785	0.461	5.32312e-189
Alk	6.47816e-193	1.18591	0.417	0.169	1.61378e-188
Upp2	3.08778e-190	1.42807	0.493	0.25	7.69196e-186
Cdr1os	3.48296e-190	1.11937	0.58	0.3	8.67641e-186
Ube2e2	3.08066e-189	0.788666	0.787	0.488	7.67423e-185
Cecr2	2.08257e-187	0.629687	0.911	0.639	5.18788e-183
Nin	3.76704e-186	1.06033	0.57	0.303	9.38408e-182
Gm55122	6.3108e-186	0.657641	0.894	0.631	1.57208e-181
Kif13a	7.20673e-186	0.789669	0.806	0.54	1.79527e-181
Arid3b	8.3062e-185	0.77608	0.645	0.333	2.06916e-180
Robo3	3.88849e-184	1.74193	0.236	0.066	9.68661e-180
Tbc1d2	1.03801e-183	1.50397	0.24	0.068	2.58579e-179
St3gal5	2.09936e-183	1.62022	0.339	0.134	5.22971e-179
Eml4	2.66863e-183	0.85731	0.699	0.433	6.64782e-179
Gabrg2	2.29188e-180	0.95627	0.602	0.325	5.7093e-176
Mfsd4a	5.52349e-178	1.81107	0.305	0.113	1.37596e-173
Setbp1	2.32485e-177	0.754354	0.774	0.478	5.79142e-173
Arfgef1	8.26571e-177	0.658803	0.857	0.628	2.05907e-172
Gm12146	1.34893e-175	1.00652	0.346	0.124	3.36032e-171
Frmd6	2.40121e-175	1.52052	0.325	0.123	5.98167e-171
Pdzd2	1.15797e-174	0.645479	0.919	0.718	2.88461e-170
Gsdme	1.04442e-171	1.82352	0.325	0.132	2.60175e-167
Pnpla3	9.93706e-170	1.01061	0.382	0.153	2.47542e-165
F630040K05Rik	9.04947e-168	1.70813	0.213	0.059	2.25431e-163
Tspan9	2.3262e-167	0.943392	0.562	0.305	5.79479e-163
Lrrc4	1.12034e-166	1.66299	0.301	0.115	2.79087e-162
Ppip5k1	3.63507e-166	0.863071	0.591	0.332	9.05533e-162
Rev3l	3.69169e-166	0.619904	0.885	0.653	9.19638e-162
Myo1b	8.96422e-164	1.26611	0.35	0.145	2.23308e-159
Bcat1	4.14768e-163	0.722809	0.689	0.405	1.03323e-158
Crxos	2.48785e-160	0.633618	0.642	0.316	6.19748e-156
Fam107b	2.63427e-158	0.746729	0.513	0.24	6.56224e-154
Dixdc1	4.92786e-158	0.623859	0.783	0.497	1.22758e-153
Rtn4rl1	6.56686e-156	0.848409	0.516	0.262	1.63587e-151
A330074K22Rik	9.77082e-156	1.45001	0.249	0.083	2.43401e-151
Podxl	3.50867e-155	0.608709	0.604	0.292	8.74045e-151
Clip4	5.35494e-155	0.967756	0.526	0.286	1.33397e-150
Ltbp1	2.8297e-154	2.04138	0.24	0.079	7.04907e-150
Pkia	4.89876e-154	1.09497	0.56	0.327	1.22033e-149
Cadm3	7.63043e-153	0.941585	0.563	0.317	1.90082e-148
6530402F18Rik	1.50941e-152	1.04722	0.289	0.102	3.76008e-148
Pip5k1b	3.83036e-152	0.774537	0.466	0.219	9.5418e-148
Pter	3.45048e-151	0.82192	0.379	0.154	8.59549e-147
Ambra1	9.77295e-151	0.613386	0.817	0.579	2.43454e-146
Impdh1	1.06058e-149	0.716216	0.538	0.26	2.64201e-145
Cpeb3	5.99271e-148	0.734344	0.748	0.498	1.49284e-143
Trio	1.29575e-145	0.728774	0.689	0.406	3.22784e-141
Pard6b	2.62115e-145	1.10019	0.258	0.087	6.52955e-141
Galnt14	6.44741e-143	1.076	0.461	0.232	1.60612e-138
Btg2	2.91844e-142	1.12748	0.292	0.108	7.27011e-138
Ablim1	5.83999e-142	0.939027	0.6	0.362	1.4548e-137
Asph	2.88766e-141	1.03895	0.523	0.307	7.19345e-137
Nr3c2	2.98778e-141	0.887822	0.55	0.305	7.44287e-137
Pde8a	1.96268e-139	1.5111	0.214	0.069	4.88922e-135
Scrn1	3.33465e-139	1.66411	0.346	0.167	8.30695e-135
Megf9	1.81237e-138	1.03531	0.523	0.305	4.51479e-134
A330023F24Rik	1.11829e-137	0.611639	0.75	0.504	2.78577e-133
Unc79	1.27197e-135	0.712902	0.681	0.406	3.16861e-131
Farp1	1.80576e-135	0.976362	0.515	0.293	4.49834e-131
Dock11	4.06928e-135	1.50763	0.295	0.124	1.0137e-130
Ddi2	1.23954e-133	0.670173	0.636	0.388	3.08783e-129
Me1	1.58196e-132	0.842634	0.416	0.199	3.94083e-128
B830012L14Rik	1.74986e-132	2.0576	0.289	0.125	4.35907e-128
Plekha5	3.83444e-132	0.692849	0.713	0.462	9.55197e-128
Ptprn	1.53015e-129	2.1186	0.25	0.099	3.81175e-125
Gm48350	2.37771e-129	1.12078	0.206	0.065	5.9231e-125
Neurl1a	3.62377e-129	0.73989	0.509	0.271	9.02717e-125
Golim4	6.10378e-128	0.79471	0.446	0.227	1.52051e-123
Ccdc171	4.69369e-127	1.23508	0.383	0.191	1.16924e-122
Acvr1	5.03689e-125	1.36901	0.373	0.195	1.25474e-120
Zfyve28	1.39404e-122	0.910617	0.384	0.188	3.47268e-118
Wdr76	3.11053e-122	1.56441	0.233	0.089	7.74863e-118
Fignl2	1.1365e-121	0.950432	0.286	0.115	2.83112e-117
Elfn1	5.21524e-120	0.610812	0.471	0.232	1.29917e-115
Gm12147	1.26836e-118	0.863298	0.23	0.08	3.15962e-114
Bcl2l1	1.81745e-118	0.86535	0.452	0.247	4.52744e-114
Celf3	1.77847e-117	1.11582	0.402	0.214	4.43036e-113
Bcr	1.16864e-114	0.940258	0.456	0.261	2.9112e-110
Rtn4rl2	7.73072e-112	1.11385	0.216	0.078	1.9258e-107
2010315B03Rik	9.19707e-108	0.735949	0.463	0.258	2.29108e-103
Uck2	1.38333e-107	1.12575	0.308	0.145	3.44602e-103
Hlcs	3.66198e-107	1.07617	0.374	0.198	9.12237e-103
Farp2	6.05489e-105	0.701129	0.451	0.247	1.50833e-100
Elfn2	2.57643e-102	1.2437	0.235	0.097	6.41815e-98
Pgs1	1.76572e-101	1.16049	0.249	0.106	4.3986e-97
9330159M07Rik	8.86945e-100	1.38757	0.201	0.076	2.20947e-95
Atosa	1.35313e-99	0.83941	0.488	0.302	3.37079e-95
Kcnj3	1.93654e-98	1.55697	0.279	0.127	4.82412e-94
Mideas	6.3848e-98	1.46592	0.215	0.088	1.59052e-93
Gm12339	9.09353e-98	0.610821	0.264	0.107	2.26529e-93
Pacsin1	3.42393e-97	0.78125	0.492	0.302	8.52936e-93
Cdh13	5.50187e-97	1.41394	0.251	0.11	1.37057e-92
Gm14858	9.91237e-97	1.14543	0.304	0.151	2.46927e-92
Mtss1	1.47389e-95	0.740743	0.541	0.343	3.6716e-91
Crot	3.79939e-95	0.814729	0.357	0.184	9.46466e-91
Smim14	9.47425e-95	0.764301	0.466	0.286	2.36013e-90
Ppp1r13b	9.59091e-95	0.598404	0.573	0.37	2.38919e-90
Man2a1	9.88186e-95	1.71385	0.226	0.098	2.46167e-90
Gm39469	2.27964e-93	0.675881	0.452	0.262	5.67882e-89
Ube2q2	1.80368e-88	1.0564	0.344	0.191	4.49315e-84
Ldb2	8.24955e-87	0.710559	0.477	0.28	2.05505e-82
4930578M01Rik	2.30402e-86	1.04746	0.353	0.198	5.73954e-82
Olfm1	2.45936e-86	0.624907	0.41	0.23	6.12651e-82
Luzp1	4.45627e-86	0.631755	0.479	0.296	1.1101e-81
Ptpn21	8.58015e-86	0.587729	0.417	0.23	2.1374e-81
Uckl1	1.17067e-84	0.723202	0.299	0.145	2.91626e-80
Calu	3.22417e-84	1.10022	0.25	0.118	8.03174e-80
Dstyk	4.33323e-84	0.593313	0.497	0.312	1.07945e-79
Cdh12	1.19029e-83	0.992283	0.33	0.167	2.96514e-79
Supt3	1.68057e-82	0.601437	0.547	0.362	4.18647e-78
Klhl1	2.57781e-82	0.689461	0.372	0.201	6.42157e-78
4921504A21Rik	9.52807e-80	0.665118	0.306	0.153	2.37354e-75
Srcin1	7.54842e-78	1.3772	0.275	0.146	1.88039e-73
Fmnl2	3.31854e-77	0.849886	0.544	0.37	8.26681e-73
Hnrnph3	7.8792e-77	0.668474	0.459	0.294	1.96279e-72
Atg16l1	1.27629e-75	0.747311	0.438	0.279	3.17936e-71
Smim13	2.15002e-73	0.58875	0.346	0.188	5.35592e-69
Dennd1b	2.65247e-73	0.588446	0.631	0.451	6.60756e-69
Iqgap2	4.01546e-73	0.994027	0.216	0.098	1.00029e-68
Ing2	6.83812e-73	0.854403	0.231	0.108	1.70344e-68
Flna	9.21149e-73	1.40454	0.241	0.123	2.29467e-68
Ppm1n	1.31685e-72	0.590468	0.219	0.093	3.28042e-68
Rab11fip4	1.89177e-72	1.98895	0.238	0.125	4.71259e-68
Polk	1.12487e-71	0.876401	0.259	0.13	2.80217e-67
D16Ertd472e	4.21339e-71	0.714971	0.262	0.127	1.0496e-66
Stat5b	5.50125e-71	1.4917	0.264	0.144	1.37042e-66
D3Ertd751e	1.35145e-70	0.625592	0.381	0.226	3.36661e-66
Tnr	9.85554e-70	1.12941	0.241	0.114	2.45511e-65
Klhl5	1.12374e-69	1.68479	0.222	0.111	2.79934e-65
Caprin2	3.3585e-69	1.17615	0.245	0.125	8.36637e-65
2900052L18Rik	3.00044e-68	0.823712	0.287	0.154	7.47441e-64
Ern1	3.09888e-68	0.686752	0.343	0.196	7.71963e-64
Lrp11	1.55563e-67	0.799942	0.304	0.169	3.87522e-63
AI480526	3.78295e-65	0.761634	0.384	0.244	9.4237e-61
Lgalsl	3.05991e-64	0.686583	0.244	0.12	7.62254e-60
Katnbl1	5.62062e-63	0.605971	0.407	0.258	1.40015e-58
Pank1	2.01318e-62	1.25753	0.209	0.105	5.01503e-58
Epb41l1	5.26031e-62	1.07771	0.285	0.166	1.3104e-57
Stat3	5.80461e-62	0.677736	0.35	0.212	1.44599e-57
Ttc39b	9.75523e-62	0.673523	0.325	0.19	2.43012e-57
Six6	2.80265e-61	0.799766	0.223	0.109	6.98167e-57
Fkbp5	1.43367e-60	0.884258	0.244	0.128	3.5714e-56
Rcan1	2.73445e-60	0.716488	0.251	0.132	6.8118e-56
Plppr2	3.71238e-59	0.957183	0.249	0.137	9.24791e-55
Plxnc1	1.62255e-58	0.995555	0.283	0.165	4.04194e-54
Atg13	6.97115e-54	0.611083	0.335	0.207	1.73658e-49
Snph	1.0985e-53	0.723372	0.3	0.18	2.73648e-49
Polr3gl	6.78737e-52	0.721594	0.283	0.168	1.6908e-47
2900076A07Rik	6.87168e-51	0.840677	0.253	0.145	1.7118e-46
Nmnat2	9.15028e-51	1.08427	0.234	0.129	2.27943e-46
Tmtc1	1.03198e-50	0.725543	0.271	0.158	2.57076e-46
Fam219a	2.25519e-50	0.720735	0.351	0.231	5.61791e-46
Sptssa	4.41584e-50	0.74234	0.219	0.116	1.10003e-45
Tle1	2.23144e-48	0.705249	0.319	0.201	5.55874e-44
Vegfa	2.71984e-48	0.682182	0.295	0.183	6.77539e-44
Clpb	1.94171e-47	0.612428	0.35	0.231	4.83699e-43
Cyfip2	2.25541e-47	0.814403	0.317	0.206	5.61846e-43
Cd46	7.2668e-47	0.916394	0.289	0.183	1.81023e-42
Ap3b2	9.98239e-47	0.642389	0.322	0.208	2.48671e-42
Tfrc	1.81659e-45	0.748363	0.262	0.158	4.52532e-41
Stk40	5.55909e-45	0.624286	0.249	0.144	1.38482e-40
Usp46	3.33347e-44	1.18558	0.204	0.117	8.30401e-40
Ankrd27	1.31899e-41	0.834705	0.221	0.129	3.28573e-37
Aven	1.30604e-40	0.659246	0.261	0.16	3.25347e-36
Pde10a	1.86807e-40	1.08232	0.266	0.17	4.65354e-36
Aplp1	1.97545e-40	0.88721	0.212	0.123	4.92104e-36
Cbfb	2.49532e-40	0.61838	0.264	0.16	6.21608e-36
Nol4l	3.54489e-39	0.631381	0.316	0.211	8.83067e-35
Gnai3	1.84038e-38	0.59704	0.312	0.209	4.58458e-34
Minar2	9.7788e-38	0.844869	0.237	0.148	2.436e-33
Gm20186	1.04098e-37	0.627466	0.261	0.164	2.59318e-33
Ctnnal1	8.85251e-37	0.983155	0.292	0.204	2.20525e-32
Lncpint	9.29063e-37	0.94347	0.263	0.17	2.31439e-32
4930570G19Rik	6.13738e-36	0.633436	0.285	0.189	1.52888e-31
Gprin3	9.79524e-34	0.596434	0.223	0.135	2.44009e-29
Mb21d2	3.15715e-33	0.665	0.293	0.2	7.86478e-29
Cacna2d2	2.33673e-32	0.751074	0.203	0.122	5.82102e-28
Cipc	3.57921e-29	0.64754	0.22	0.141	8.91617e-25
P3h3	8.08175e-27	0.627582	0.205	0.132	2.01324e-22
Tmem29	2.99973e-24	0.593425	0.256	0.181	7.47263e-20
Gcfc2	4.80903e-24	0.615492	0.212	0.143	1.19798e-19
Lamc1	7.9303e-24	0.628804	0.235	0.165	1.97552e-19
Usp13	5.6327e-22	0.587813	0.231	0.164	1.40316e-17
Olfm2	1.30915e-21	0.61933	0.228	0.16	3.26123e-17
Mcmbp	4.37452e-20	0.615784	0.239	0.175	1.08974e-15
Rnf217	6.14753e-16	0.744022	0.23	0.177	1.53141e-11

### Sheet: Chx10TET cluster 2
gene	p_val	avg_log2FC	pct.1	pct.2	p_val_adj
Cngb3	0	1.63239	0.94	0.426	0
ENSMUSG00000121393	0	2.44558	0.665	0.151	0
Lgr5	0	1.59688	0.662	0.243	0
Fam135b	0	2.19118	0.644	0.229	0
Mapk4	0	2.15604	0.635	0.221	0
Mylk	0	1.50693	0.782	0.405	0
Ccdc136	0	1.7958	0.682	0.309	0
Gnb3	0	1.33975	0.756	0.386	0
St6galnac5	0	1.48907	0.715	0.35	0
Cabp5	0	2.19381	0.516	0.171	0
Slc24a2	0	1.35423	0.65	0.313	0
Epha10	0	1.72923	0.578	0.25	0
Adcy2	0	1.49997	0.646	0.322	0
Gm32442	0	0.932571	0.943	0.623	0
Cltb	0	1.82975	0.637	0.318	0
Igsf21	0	1.341	0.661	0.363	0
Fmn1	0	1.13412	0.873	0.576	0
Jam3	0	1.81197	0.573	0.287	0
Galnt14	0	1.72645	0.494	0.209	0
Pde6c	0	1.64889	0.41	0.13	0
Mcc	0	1.52667	0.67	0.393	0
Moxd1	0	1.76346	0.436	0.175	0
Galnt13	0	1.2465	0.873	0.613	0
4930447C04Rik	0	1.00095	0.794	0.538	0
Myocd	0	1.61259	0.397	0.144	0
St3gal3	0	1.27308	0.653	0.413	0
Otud7a	0	1.2421	0.715	0.478	0
Wscd2	0	2.04062	0.383	0.148	0
Kazn	0	1.13129	0.749	0.514	0
Pcdh15	0	0.945507	0.964	0.752	0
Srrm4	0	0.781321	0.922	0.732	0
Nrxn3	0	0.782146	0.986	0.828	0
Thrb	0	0.910107	0.921	0.769	0
Magi2	0	0.847181	0.979	0.92	0
Tmtc1	1.08516e-304	2.71013	0.351	0.135	2.70325e-300
Nfkb1	7.7532e-287	1.57067	0.543	0.319	1.9314e-282
Kcnab1	1.62461e-280	1.17347	0.576	0.291	4.04708e-276
Zfp385b	3.84657e-278	0.588057	0.963	0.775	9.58218e-274
Bsph1	5.7811e-276	2.50068	0.226	0.059	1.44013e-271
Prdm1	1.45649e-270	0.888325	0.67	0.371	3.62826e-266
Gm12146	1.55581e-267	1.59493	0.322	0.112	3.87568e-263
Shisal1	1.04002e-264	1.89056	0.363	0.152	2.59079e-260
Ntng2	9.16616e-262	1.00479	0.67	0.399	2.28338e-257
Gnat2	1.6725e-260	1.56296	0.394	0.161	4.16636e-256
Prmt8	8.60181e-256	1.17668	0.55	0.305	2.1428e-251
Cacna1h	2.67379e-247	1.95905	0.371	0.166	6.66068e-243
Unc80	6.39387e-247	0.743973	0.844	0.669	1.59278e-242
Prtg	4.04437e-244	1.3071	0.462	0.223	1.00749e-239
Rgl3	1.09982e-243	2.34041	0.231	0.069	2.73977e-239
Gabrb3	1.40271e-234	0.616961	0.89	0.625	3.49428e-230
Acbd6	5.29168e-233	1.72	0.514	0.33	1.31821e-228
Rasgrf2	1.33875e-232	0.586326	0.909	0.701	3.33495e-228
Nrcam	1.8092e-232	0.981087	0.703	0.472	4.50691e-228
Iqsec1	1.92104e-231	0.619449	0.889	0.758	4.7855e-227
Arr3	3.18624e-227	0.71232	0.328	0.117	7.93723e-223
Prickle2	3.26926e-225	1.01797	0.593	0.351	8.14406e-221
E130308A19Rik	1.67478e-224	1.08632	0.638	0.454	4.17204e-220
Slc8a3	4.19468e-222	1.11493	0.636	0.429	1.04494e-217
Slc1a2	2.94216e-212	0.682214	0.849	0.643	7.32921e-208
Pals2	1.60249e-202	1.24409	0.506	0.297	3.99197e-198
Zfand3	6.70293e-201	0.714115	0.788	0.643	1.66977e-196
Gm10419	1.04445e-198	2.24228	0.217	0.071	2.60184e-194
Egflam	3.44994e-195	0.599967	0.848	0.578	8.59414e-191
Dgkd	1.30138e-194	0.687817	0.769	0.602	3.24188e-190
C1ql3	1.05853e-186	1.08802	0.441	0.219	2.63691e-182
Limch1	5.8993e-185	0.734304	0.782	0.638	1.46958e-180
Aldh3a2	1.63981e-184	1.58936	0.297	0.129	4.08494e-180
Samsn1	2.79473e-179	0.7834	0.494	0.262	6.96195e-175
Rab27b	7.00769e-179	1.46449	0.374	0.188	1.74569e-174
Tmem178b	1.89102e-178	0.805929	0.78	0.594	4.71071e-174
Fyco1	2.59702e-177	0.590811	0.842	0.7	6.46944e-173
Cecr2	1.31523e-170	0.601867	0.814	0.638	3.27638e-166
Pbx3	1.40706e-169	0.637119	0.786	0.579	3.50513e-165
Gm32618	3.03569e-168	1.44006	0.361	0.187	7.56221e-164
Osbpl6	2.03948e-167	1.07369	0.588	0.43	5.08055e-163
Crot	3.49825e-166	1.58671	0.34	0.175	8.71449e-162
Kctd8	1.56957e-164	0.616465	0.601	0.357	3.90996e-160
ENSMUSG00000121513	3.28629e-162	0.702274	0.686	0.461	8.18648e-158
Frmd3	5.03071e-161	1.04736	0.479	0.294	1.2532e-156
Fabp7	3.45138e-160	1.67942	0.221	0.078	8.59774e-156
Ambra1	3.95176e-159	0.802643	0.699	0.585	9.84423e-155
4930578G10Rik	3.45173e-156	1.13659	0.479	0.304	8.59859e-152
Smug1	2.15391e-153	1.00151	0.441	0.253	5.36561e-149
Agbl4	3.30688e-153	0.835324	0.616	0.425	8.23777e-149
Pter	2.95572e-151	1.26291	0.318	0.15	7.36299e-147
Frmd5	3.6969e-151	0.591738	0.687	0.488	9.20936e-147
Gm12147	1.22628e-143	1.56789	0.202	0.075	3.05479e-139
Sdc2	1.36476e-141	0.88181	0.568	0.398	3.39974e-137
Otop3	1.95119e-141	1.25524	0.276	0.12	4.8606e-137
Osbpl3	1.46757e-139	1.01411	0.4	0.222	3.65587e-135
Slc24a4	8.16556e-136	0.788617	0.473	0.27	2.03412e-131
Podxl	1.04866e-133	0.738213	0.496	0.291	2.61231e-129
Nab1	4.47002e-133	1.49646	0.302	0.157	1.11353e-128
Arhgap31	5.342e-128	0.770017	0.577	0.386	1.33075e-123
Rev3l	1.99573e-127	0.621783	0.764	0.66	4.97157e-123
Hr	1.82657e-122	1.31316	0.286	0.145	4.55016e-118
Plec	4.29607e-122	1.50736	0.278	0.144	1.07019e-117
Zfp608	2.33375e-121	0.694187	0.642	0.465	5.8136e-117
Gm57079	3.89765e-121	0.725527	0.409	0.225	9.70944e-117
Pitpnm2	1.73493e-114	1.17983	0.404	0.263	4.32188e-110
Gm9869	8.6078e-114	1.07516	0.299	0.156	2.14429e-109
Ptprn2	1.95824e-112	0.916089	0.563	0.4	4.87818e-108
Grip1	1.00814e-111	0.591878	0.721	0.516	2.51138e-107
Smim14	6.84622e-110	1.43676	0.404	0.285	1.70546e-105
Meis2	7.67115e-109	0.608749	0.681	0.499	1.91096e-104
Bcat1	2.19766e-107	0.686768	0.561	0.41	5.47459e-103
Gpr137c	3.78674e-104	0.805562	0.602	0.479	9.43314e-100
Adrb1	8.61075e-104	1.49526	0.203	0.09	2.14502e-99
Rspo2	5.5234e-102	1.0576	0.212	0.094	1.37593e-97
Sgpp2	7.72344e-102	1.32322	0.27	0.144	1.92399e-97
Kif13a	9.84448e-100	0.69295	0.654	0.551	2.45236e-95
Rtn4rl1	8.35397e-98	1.02429	0.401	0.266	2.08106e-93
Ccdc141	1.28586e-97	0.72663	0.395	0.244	3.20321e-93
Crxos	1.87742e-96	0.615037	0.498	0.321	4.67684e-92
Akap11	3.94545e-94	0.783024	0.57	0.473	9.8285e-90
Cplx2	4.08695e-90	0.992658	0.323	0.194	1.0181e-85
Kif19a	6.69039e-90	0.764208	0.278	0.145	1.66664e-85
Plcl1	9.51246e-89	0.654548	0.576	0.43	2.36965e-84
Arid3b	5.50278e-86	0.706935	0.481	0.343	1.3708e-81
Fignl2	2.15497e-82	1.27477	0.221	0.116	5.36826e-78
Trak2	9.6633e-81	0.599182	0.579	0.463	2.40722e-76
Sphkap	1.75313e-77	0.596569	0.484	0.322	4.36722e-73
Tmem150c	3.31128e-76	0.651703	0.54	0.426	8.24873e-72
Ddi2	5.92056e-76	0.719508	0.503	0.396	1.47487e-71
Col4a5	6.31439e-75	1.19718	0.219	0.115	1.57298e-70
Slc6a6	1.72814e-74	0.660066	0.609	0.52	4.30497e-70
Klhl4	3.39873e-73	1.09094	0.214	0.113	8.46657e-69
Glcci1	3.38017e-72	0.61701	0.588	0.483	8.42033e-68
Zdhhc14	9.51535e-72	0.891175	0.46	0.359	2.37037e-67
Bach2	1.90789e-70	0.67103	0.542	0.442	4.75276e-66
Nr6a1	8.55956e-70	0.596709	0.574	0.481	2.13227e-65
Map6	4.67369e-67	1.27703	0.338	0.245	1.16426e-62
Opn1sw	8.58057e-64	0.818683	0.353	0.199	2.13751e-59
Zfp949	1.70546e-59	0.590937	0.573	0.511	4.24848e-55
Pnpla3	4.99805e-59	0.930492	0.259	0.161	1.24506e-54
Plxnc1	8.64549e-59	1.69959	0.247	0.163	2.15368e-54
Eya1	6.06101e-55	1.01186	0.206	0.117	1.50986e-50
Rhobtb1	1.93418e-54	0.873997	0.292	0.195	4.81824e-50
Ece1	9.34027e-53	1.61377	0.221	0.144	2.32676e-48
A930001M01Rik	1.26232e-52	0.692556	0.254	0.153	3.14456e-48
Setbp1	2.40993e-49	0.591801	0.577	0.495	6.00338e-45
Nup210	1.0303e-45	1.27813	0.245	0.171	2.56658e-41
Ap1s2	2.0341e-45	0.812925	0.285	0.198	5.06716e-41
Ccnjl	6.93447e-44	1.01654	0.244	0.163	1.72745e-39
Tspan9	4.37353e-42	0.727533	0.394	0.32	1.08949e-37
Wdr41	1.47861e-41	0.670831	0.408	0.338	3.68337e-37
Pnpla7	2.27227e-41	1.01165	0.205	0.132	5.66045e-37
Pigk	1.51071e-40	0.942587	0.3	0.228	3.76332e-36
Dhx32	1.02983e-38	1.20464	0.231	0.164	2.56542e-34
Serinc5	3.13927e-38	0.726208	0.321	0.242	7.82024e-34
Rab27a	2.00546e-37	0.809281	0.212	0.139	4.99581e-33
Neurl1a	1.6449e-36	0.603718	0.363	0.283	4.09762e-32
Gm17167	8.78253e-36	0.974131	0.251	0.182	2.18782e-31
Kcnc3	1.31752e-35	0.871811	0.324	0.258	3.28207e-31
4930578M01Rik	2.12062e-35	0.981933	0.269	0.203	5.28268e-31
Sez6	1.42943e-34	0.774315	0.297	0.226	3.56086e-30
Olfm1	2.14332e-34	0.733612	0.309	0.237	5.33922e-30
Gabrg2	3.58955e-34	0.687128	0.409	0.342	8.94194e-30
Ptpn13	4.95041e-29	0.716299	0.287	0.22	1.2332e-24
Ahcyl2	8.76242e-29	0.771533	0.408	0.362	2.18281e-24
2900052L18Rik	1.80395e-26	0.966505	0.214	0.159	4.49381e-22
Abhd3	1.86796e-26	0.759263	0.213	0.152	4.65328e-22
Gabra5	1.2985e-22	0.72978	0.235	0.176	3.23469e-18
4921504A21Rik	7.48344e-22	0.644032	0.215	0.16	1.8642e-17
Cbx5	2.33637e-21	0.704836	0.358	0.326	5.82013e-17
Ccdc85a	6.3481e-21	0.706063	0.259	0.199	1.58137e-16
Stam	7.12548e-21	0.643172	0.352	0.315	1.77503e-16
Cep85	1.42082e-20	0.66852	0.282	0.235	3.5394e-16
Samd12	1.28397e-19	0.923069	0.3	0.254	3.19849e-15
Bcor	1.39049e-19	0.591661	0.335	0.292	3.46385e-15
Chrna7	6.26145e-18	0.631168	0.225	0.176	1.55979e-13
Ncor2	8.0514e-18	0.585475	0.36	0.332	2.00569e-13
Atg13	4.71407e-17	0.790543	0.252	0.214	1.17432e-12
Septin4	3.271e-16	0.615866	0.223	0.179	8.14839e-12
Pomt2	1.53337e-15	0.603651	0.244	0.202	3.81978e-11
Ralbp1	2.70631e-15	0.78041	0.258	0.225	6.7417e-11
Tmem164	3.74452e-15	0.848242	0.222	0.185	9.32797e-11
Asph	1.191e-14	0.642882	0.347	0.326	2.9669e-10
Ccdc171	5.10211e-13	0.848968	0.237	0.205	1.27099e-08
Megf9	1.09602e-11	0.640397	0.341	0.325	2.7303e-07
Camk2b	9.37808e-11	0.764349	0.263	0.243	2.33617e-06
Sertad2	2.01909e-10	0.590582	0.231	0.2	5.02975e-06
Gnai3	5.45872e-08	0.692334	0.233	0.217	0.00135982
Spaca6	2.77502e-07	0.641096	0.272	0.264	0.00691285
Rab3ip	9.38812e-07	0.603034	0.238	0.222	0.0233868
Sgce	3.22464e-06	0.70829	0.273	0.269	0.0803291
Tbc1d9	1.41641e-05	0.586211	0.245	0.235	0.352843
Hlcs	1.49936e-05	0.652553	0.225	0.215	0.373505
Ddhd2	0.905121	0.619747	0.204	0.23	1

### Sheet: Chx10TET cluster 3 vs 2
gene	p_val	avg_log2FC	pct.1	pct.2	p_val_adj
Eya1	0	1.84318	0.71	0.206	0
Cdh18	0	2.19189	0.824	0.331	0
Kcnma1	0	2.47195	0.658	0.195	0
Meg3	0	2.4665	0.703	0.244	0
Gulp1	0	-2.40228	0.338	0.783	0
Rgs20	0	1.50164	0.9	0.494	0
Pcdh15	0	0.88392	0.997	0.964	0
ENSMUSG00000121393	2.73143e-304	-2.14221	0.19	0.665	6.80426e-300
Gckr	3.50912e-292	2.26291	0.518	0.106	8.74157e-288
Prkca	1.75277e-256	-2.24011	0.295	0.669	4.36632e-252
Rian	2.74459e-254	2.51075	0.483	0.109	6.83704e-250
Grm7	1.19881e-253	-2.07447	0.246	0.671	2.98635e-249
Tafa3	7.40867e-251	2.12763	0.47	0.096	1.84557e-246
Dnah9	2.69013e-240	1.97034	0.563	0.176	6.70137e-236
Slc24a2	3.1633e-236	0.874431	0.958	0.65	7.88009e-232
Lrfn2	2.95982e-231	1.86707	0.569	0.183	7.37321e-227
Opn1sw	2.10938e-227	1.59366	0.72	0.353	5.25468e-223
Cdcp3	1.69594e-223	1.54761	0.636	0.236	4.22475e-219
Ccdc85a	8.97806e-222	1.4558	0.657	0.259	2.23652e-217
Dscam	2.20175e-219	0.8303	0.98	0.797	5.48478e-215
Opn1mw	1.21384e-208	3.52443	0.328	0.05	3.02379e-204
Negr1	1.41135e-208	0.681714	0.991	0.929	3.51581e-204
Poteg	4.88176e-206	3.10227	0.348	0.059	1.2161e-201
Ccdc136	1.28934e-204	0.821411	0.966	0.682	3.21189e-200
Ryr2	3.2766e-203	0.946375	0.927	0.705	8.16233e-199
Nckap5	6.69522e-203	1.24901	0.807	0.497	1.66785e-198
Cngb3	4.19806e-197	0.657559	0.994	0.94	1.04578e-192
Maml2	1.11277e-193	1.51033	0.611	0.247	2.77202e-189
Rgs7	3.62774e-187	1.57747	0.567	0.214	9.03706e-183
Kcnab1	3.21668e-183	0.993836	0.877	0.576	8.01308e-179
B830012L14Rik	3.30348e-181	2.72406	0.289	0.039	8.2293e-177
Dgkd	2.16095e-177	1.00423	0.942	0.769	5.38314e-173
Gabrb3	3.48362e-176	0.735483	0.983	0.89	8.67804e-172
Rp1	2.19803e-175	-1.45886	0.871	0.889	5.47552e-171
Ntm	2.42244e-175	0.742043	0.97	0.872	6.03454e-171
Sphkap	2.96343e-173	0.828621	0.859	0.484	7.3822e-169
Ltbp1	1.58995e-170	3.64702	0.24	0.022	3.96072e-166
Lhx4	1.26887e-169	1.74038	0.397	0.1	3.16088e-165
Samd11	5.4155e-168	-3.14654	0.101	0.395	1.34905e-163
Tnc	2.65983e-166	3.37439	0.247	0.028	6.62591e-162
Zfyve28	2.15875e-165	1.76886	0.384	0.096	5.37766e-161
Igsf3	4.62018e-163	2.07179	0.312	0.057	1.15093e-158
Pde7b	6.14556e-161	1.15651	0.664	0.317	1.53092e-156
4930434J06Rik	2.68661e-159	2.1065	0.338	0.078	6.69262e-155
Grip1	8.1065e-157	0.740947	0.949	0.721	2.01941e-152
Arr3	1.02987e-155	2.05027	0.627	0.328	2.5655e-151
Elapor2	4.61835e-154	1.65752	0.398	0.114	1.15048e-149
Gm1698	3.05936e-151	3.28676	0.244	0.034	7.62118e-147
Plcl1	8.77094e-151	0.83875	0.876	0.576	2.18493e-146
Nrxn1	1.07679e-148	1.49432	0.604	0.296	2.68239e-144
Sall3	2.14609e-145	2.09281	0.251	0.037	5.34612e-141
Fat3	7.14142e-144	-2.75468	0.129	0.413	1.779e-139
Cd59a	2.73192e-143	2.41036	0.249	0.038	6.80549e-139
Xylt1	4.70514e-143	0.936065	0.758	0.43	1.1721e-138
4930447C04Rik	5.91453e-142	0.732538	0.963	0.794	1.47337e-137
Fam135b	1.36894e-135	-1.73493	0.425	0.644	3.41016e-131
Dcc	3.38381e-132	-1.60178	0.442	0.677	8.42941e-128
Gsg1l	4.76282e-132	1.83205	0.293	0.066	1.18647e-127
Nlk	5.65885e-131	-0.699387	0.959	0.941	1.40968e-126
Crp	1.96122e-128	2.53519	0.209	0.027	4.8856e-124
Eps8	8.45756e-125	1.36399	0.428	0.156	2.10686e-120
Parvb	1.46702e-122	1.48279	0.345	0.1	3.65449e-118
Elovl7	5.87689e-117	2.45661	0.202	0.029	1.46399e-112
Egf	9.19562e-116	1.60596	0.311	0.089	2.29072e-111
Fgf12	2.09636e-115	2.4481	0.293	0.084	5.22224e-111
Adamts3	8.03804e-114	0.69606	0.887	0.64	2.00236e-109
Heg1	8.43671e-114	1.53366	0.378	0.134	2.10167e-109
Pals2	1.78977e-113	0.827607	0.78	0.506	4.4585e-109
Stat5b	1.67151e-111	1.7294	0.264	0.063	4.16389e-107
St6galnac5	6.51434e-110	-1.23238	0.54	0.715	1.62279e-105
Otx2os1	1.58115e-109	0.615505	0.953	0.807	3.93881e-105
Gm12296	1.54419e-108	1.47018	0.332	0.107	3.84673e-104
Slc1a7	2.01895e-108	0.806987	0.776	0.485	5.0294e-104
Tnr	6.76509e-107	1.98317	0.241	0.055	1.68525e-102
Ahcyl2	8.84648e-107	0.695192	0.721	0.408	2.20375e-102
Sag	2.5927e-104	0.597773	0.952	0.797	6.45868e-100
Ncam1	1.1148e-103	-0.999939	0.738	0.799	2.77707e-99
Shank2	3.28395e-103	0.80269	0.622	0.328	8.18065e-99
Wwc1	6.32621e-102	1.02404	0.44	0.178	1.57592e-97
Nmnat2	7.03974e-101	1.71973	0.234	0.054	1.75367e-96
Slc35g1	2.80189e-100	1.46613	0.29	0.085	6.9798e-96
Cdh20	4.7702e-100	1.32031	0.325	0.11	1.1883e-95
Upp2	6.07862e-99	0.964393	0.493	0.227	1.51425e-94
Nhs	7.02367e-98	1.06152	0.443	0.197	1.74967e-93
Elovl6	4.31255e-95	0.978291	0.493	0.231	1.0743e-90
Sptb	5.87934e-95	1.27589	0.302	0.095	1.4646e-90
Qsox1	2.83147e-94	1.41569	0.281	0.085	7.05347e-90
Scrn1	9.22953e-92	1.14298	0.346	0.127	2.29917e-87
Lhfpl3	2.94532e-90	0.590442	0.896	0.662	7.33709e-86
Hif1a	9.92759e-88	-1.18902	0.513	0.638	2.47306e-83
Rab27b	3.4538e-87	0.660143	0.652	0.374	8.60376e-83
Plekha1	1.58294e-86	0.742418	0.696	0.425	3.94327e-82
Pex5l	4.13388e-86	-0.856516	0.82	0.845	1.02979e-81
Mtss1	7.42376e-86	0.772154	0.541	0.277	1.84933e-81
Ccnjl	9.9085e-86	0.854738	0.501	0.244	2.46831e-81
Ralyl	9.16961e-85	2.13147	0.221	0.052	2.28424e-80
Alk	9.71287e-85	1.12227	0.417	0.195	2.41957e-80
Tle1	1.02441e-84	1.06999	0.319	0.115	2.55192e-80
Farp1	1.87941e-83	0.808062	0.515	0.257	4.68181e-79
Gm41031	2.83057e-82	1.93089	0.208	0.053	7.05124e-78
Kctd8	1.79095e-81	-1.31566	0.41	0.601	4.46143e-77
Psd3	1.90514e-81	0.802279	0.553	0.293	4.74589e-77
Map6	3.67226e-81	0.640738	0.62	0.338	9.14797e-77
A330076H08Rik	5.81264e-81	1.07611	0.401	0.183	1.44799e-76
Asic4	6.30773e-80	0.92568	0.389	0.164	1.57132e-75
Srcin1	3.94343e-78	1.13968	0.275	0.093	9.82348e-74
Ptprn	6.44229e-78	1.44882	0.25	0.08	1.60484e-73
A230057D06Rik	1.06691e-77	1.02592	0.461	0.238	2.65779e-73
Gem	1.038e-74	1.5135	0.206	0.056	2.58576e-70
Cnga3	4.71432e-74	0.830518	0.388	0.17	1.17438e-69
Rab11fip4	1.27909e-73	1.53168	0.238	0.077	3.18633e-69
Robo2	1.95447e-73	0.610102	0.55	0.314	4.86879e-69
Cngb1	1.14267e-72	-2.37887	0.118	0.29	2.84651e-68
Ptpn13	4.20948e-72	0.671119	0.534	0.287	1.04862e-67
Klhl5	1.18235e-71	1.36696	0.222	0.068	2.94535e-67
Cracd	3.6579e-71	0.703299	0.528	0.286	9.11218e-67
Cerkl	6.25643e-71	-0.753833	0.717	0.776	1.55854e-66
Lrp2	5.2364e-70	0.766504	0.404	0.187	1.30444e-65
Mcf2	5.30407e-70	1.24072	0.219	0.066	1.3213e-65
Samsn1	5.43757e-69	-1.28526	0.305	0.494	1.35455e-64
Svil	1.38267e-68	0.74524	0.547	0.309	3.44438e-64
Kcnj3	2.45754e-68	1.29038	0.279	0.11	6.12198e-64
Zfp536	3.38492e-68	-0.69889	0.864	0.854	8.43217e-64
Rasa2	5.06924e-68	0.585117	0.774	0.533	1.2628e-63
Plec	9.13475e-68	0.689063	0.521	0.278	2.27556e-63
Pdc	1.64016e-67	-1.29151	0.578	0.656	4.08581e-63
Cadm3	3.26484e-67	0.651686	0.563	0.322	8.13304e-63
Spred1	6.66094e-67	1.23263	0.288	0.115	1.65931e-62
Camk2b	8.87135e-67	0.717065	0.493	0.263	2.20994e-62
Acvr1	2.09558e-66	0.756	0.373	0.169	5.2203e-62
Pla2r1	1.06831e-65	1.10955	0.299	0.125	2.66127e-61
Ube2q2	1.22669e-65	0.801266	0.344	0.148	3.05581e-61
Gm47887	5.21055e-65	0.857946	0.312	0.128	1.298e-60
Acsl3	1.17193e-64	0.65316	0.57	0.337	2.91938e-60
Chrnb4	1.23325e-64	0.754572	0.405	0.193	3.07216e-60
Cdh12	2.28241e-64	0.987477	0.33	0.151	5.68572e-60
Osbpl3	3.34137e-63	0.668531	0.634	0.4	8.32368e-59
Gabra5	3.5525e-63	0.633682	0.461	0.235	8.84963e-59
Klhl4	4.96173e-63	0.741815	0.429	0.214	1.23602e-58
Myo1b	6.11511e-63	0.806188	0.35	0.161	1.52333e-58
Hk2	2.4442e-61	0.947678	0.271	0.106	6.08875e-57
Ablim1	9.22939e-61	0.701741	0.6	0.389	2.29913e-56
Raver2	9.34929e-61	0.810126	0.327	0.145	2.329e-56
St3gal5	1.46301e-60	0.777643	0.339	0.151	3.64451e-56
Tanc2	6.75106e-60	1.25188	0.24	0.091	1.68176e-55
Cyfip2	6.32803e-59	0.829756	0.317	0.14	1.57638e-54
Nr3c2	1.04568e-58	0.659239	0.55	0.331	2.60488e-54
Fmn2	1.26587e-57	1.02751	0.286	0.124	3.15341e-53
Csrnp3	1.62137e-57	0.681552	0.392	0.195	4.039e-53
Ank3	1.82992e-57	0.630032	0.585	0.382	4.55852e-53
Pde6c	2.02938e-57	0.746612	0.632	0.41	5.05539e-53
Gab2	6.74493e-57	1.11837	0.212	0.075	1.68023e-52
Snta1	1.17419e-56	-1.57116	0.17	0.328	2.92503e-52
Cdr1os	1.61806e-56	0.61016	0.58	0.366	4.03074e-52
Abhd3	1.97047e-56	0.664003	0.413	0.213	4.90863e-52
Lncpint	2.20827e-56	1.01382	0.263	0.108	5.50103e-52
Frmd3	8.54363e-56	-1.08107	0.31	0.479	2.1283e-51
Diaph3	3.26486e-55	0.818967	0.354	0.173	8.13309e-51
A330015K06Rik	3.93988e-55	0.932655	0.249	0.098	9.81464e-51
Me1	8.25366e-55	0.64938	0.416	0.214	2.05607e-50
Chrna3	2.56679e-54	1.11915	0.2	0.069	6.39412e-50
Epb41l2	1.78395e-53	-1.17909	0.39	0.511	4.444e-49
Gm19667	1.93007e-53	-2.10495	0.078	0.214	4.80799e-49
Gsdme	2.10293e-53	0.819459	0.325	0.153	5.23861e-49
Vat1l	2.48986e-53	-1.65718	0.143	0.296	6.20249e-49
Elovl5	3.44191e-53	0.752937	0.376	0.19	8.57413e-49
Golim4	3.67055e-53	0.596027	0.446	0.24	9.14371e-49
B4galt1	2.06465e-52	-2.04216	0.085	0.222	5.14324e-48
Immp2l	8.56808e-52	0.959687	0.256	0.111	2.13439e-47
Celf3	1.46979e-51	0.669196	0.402	0.209	3.6614e-47
Celf4	2.53873e-51	-0.942713	0.557	0.642	6.32422e-47
Utp14b	2.57112e-51	0.962927	0.217	0.083	6.40491e-47
Wdr76	2.73077e-51	0.804338	0.233	0.091	6.80262e-47
Ldb2	8.14932e-51	0.612301	0.477	0.279	2.03008e-46
Herc3	7.88443e-50	-1.0857	0.464	0.555	1.96409e-45
Samd7	1.59495e-49	-2.28948	0.089	0.221	3.97318e-45
Pde6b	6.58683e-49	-2.32697	0.114	0.253	1.64085e-44
Adrb1	6.70514e-49	0.62206	0.389	0.203	1.67032e-44
Gpat3	7.21016e-48	0.801762	0.256	0.111	1.79612e-43
Tnpo1	1.87663e-47	-0.774146	0.701	0.715	4.67488e-43
Cckbr	3.05004e-46	0.809663	0.273	0.125	7.59796e-42
Zdhhc2	6.50344e-46	-0.926062	0.461	0.566	1.62007e-41
Pde8a	7.4321e-46	1.0308	0.214	0.087	1.85141e-41
Man2a1	1.24017e-45	1.04318	0.226	0.096	3.08939e-41
Myocd	1.62289e-45	-1.19975	0.255	0.397	4.04279e-41
Gm57079	2.41551e-45	-1.06191	0.264	0.409	6.01729e-41
Atp8a2	5.32084e-45	-0.733019	0.725	0.731	1.32547e-40
Cntnap5a	7.15776e-45	1.33323	0.227	0.101	1.78307e-40
Cacna2d2	1.71594e-43	0.812074	0.203	0.081	4.27458e-39
Lrrc4	2.88462e-43	0.610291	0.301	0.147	7.18587e-39
Cmss1	2.70383e-42	-0.753397	0.713	0.804	6.73551e-38
Uckl1	2.73556e-42	0.641658	0.299	0.146	6.81456e-38
Serinc5	3.15246e-42	-1.56872	0.196	0.321	7.85309e-38
Minar2	5.64752e-41	0.687018	0.237	0.106	1.40685e-36
Ifitm10	1.06867e-40	0.642411	0.343	0.185	2.66216e-36
4930578G10Rik	1.19789e-40	-1.01472	0.359	0.479	2.98407e-36
Zfp654	1.81788e-40	-0.779215	0.609	0.647	4.52853e-36
Lrp11	3.63251e-40	0.619278	0.304	0.154	9.04896e-36
Ankrd27	1.63385e-39	0.791834	0.221	0.098	4.07009e-35
Lrrc1	2.38447e-39	-1.19437	0.301	0.411	5.93995e-35
Slc7a8	1.87196e-38	-1.83267	0.108	0.223	4.66323e-34
Nlgn1	2.47659e-38	-4.04663	0.033	0.203	6.16944e-34
Epb41l1	5.11098e-38	0.658652	0.285	0.145	1.2732e-33
Nptx1	6.75355e-38	0.677349	0.244	0.115	1.68238e-33
Tmem108	1.1504e-37	-1.13023	0.409	0.504	2.86575e-33
Iqgap2	5.46693e-37	0.779138	0.216	0.099	1.36187e-32
Amph	6.93754e-37	-1.08093	0.34	0.451	1.72821e-32
Tacc2	8.20702e-37	-1.06162	0.324	0.431	2.04445e-32
Ckmt1	3.08621e-36	0.5859	0.26	0.127	7.68805e-32
E2f3	1.10661e-35	-1.80914	0.101	0.209	2.75667e-31
Myo10	4.97181e-35	-1.3912	0.213	0.326	1.23853e-30
Usp46	7.48385e-35	0.737865	0.204	0.092	1.8643e-30
Ctnnal1	9.08464e-34	0.71963	0.292	0.161	2.26307e-29
Aplp1	1.75945e-33	0.600516	0.212	0.098	4.38297e-29
Tafa5	1.89923e-33	0.647629	0.243	0.122	4.73118e-29
2900076A07Rik	1.71668e-32	0.627813	0.253	0.129	4.27641e-28
Adgrl3	1.37731e-31	-2.50403	0.071	0.225	3.43101e-27
Gm48350	1.40234e-31	0.644194	0.206	0.097	3.49337e-27
Cdh4	2.1194e-31	0.600996	0.313	0.183	5.27963e-27
Frmd5	3.5789e-31	-0.753593	0.661	0.687	8.9154e-27
Aldh3a2	6.89657e-31	-1.2679	0.194	0.297	1.718e-26
Tox	2.97093e-30	-1.41322	0.183	0.293	7.40089e-26
Cdh13	4.0577e-30	0.636987	0.251	0.135	1.01081e-25
Tmem164	5.95322e-30	-1.41435	0.118	0.222	1.48301e-25
Gm10419	8.21177e-30	-1.52439	0.117	0.217	2.04563e-25
Sntg2	5.30597e-29	0.606765	0.241	0.127	1.32177e-24
Rarb	1.86722e-28	0.610167	0.231	0.122	4.65143e-24
Gnb1	6.55465e-28	-1.85289	0.249	0.357	1.63283e-23
Cplx2	2.34929e-27	-1.17762	0.229	0.323	5.85231e-23
Zmat4	2.78634e-27	0.669316	0.207	0.108	6.94105e-23
Jarid2	5.69529e-27	-0.640381	0.706	0.697	1.41875e-22
Unc5d	1.32036e-26	-0.813095	0.623	0.655	3.28916e-22
H3f3b	7.0838e-26	-0.82897	0.581	0.599	1.76464e-21
F630040K05Rik	1.26907e-24	0.794863	0.213	0.116	3.16138e-20
Xiap	1.30992e-24	-0.643825	0.64	0.639	3.26315e-20
Impg1	1.00172e-23	-1.11566	0.231	0.326	2.49539e-19
Prom1	2.47205e-23	-0.692064	0.621	0.632	6.15811e-19
Fabp7	2.81724e-23	-1.43844	0.134	0.221	7.01804e-19
Arhgap26	4.50859e-23	-0.942362	0.375	0.441	1.12313e-18
Rock2	6.04783e-23	-0.696372	0.479	0.53	1.50657e-18
Kansl1l	7.50151e-23	-0.662632	0.564	0.596	1.8687e-18
Efna5	2.81529e-21	-1.06949	0.225	0.316	7.01317e-17
Galnt7	3.34014e-21	-1.01347	0.245	0.33	8.32062e-17
Tmtc1	1.49767e-19	-1.14578	0.271	0.351	3.73086e-15
Elovl4	9.31387e-18	-0.760611	0.396	0.443	2.32018e-13
Rasgef1b	1.82725e-17	-0.93362	0.437	0.474	4.55186e-13
Ppargc1b	1.13552e-16	-1.03912	0.246	0.308	2.82869e-12
Osbpl6	4.15218e-16	-0.620536	0.589	0.588	1.03435e-11
Snrk	4.30957e-16	-0.63868	0.512	0.523	1.07356e-11
Mtus2	5.46292e-16	-1.01103	0.177	0.253	1.36087e-11
Rspo2	7.11216e-16	-1.03295	0.14	0.212	1.77171e-11
Chsy1	4.57728e-15	-0.83218	0.279	0.341	1.14025e-10
Rnf150	7.80743e-15	-0.617742	0.558	0.575	1.94491e-10
Gm17167	1.16385e-14	-0.989138	0.184	0.251	2.89926e-10
Lurap1l	1.52778e-14	-0.777537	0.242	0.31	3.80586e-10
Hnrnpc	6.11232e-14	-0.603735	0.535	0.532	1.52264e-09
Atp8a1	7.95228e-13	-0.654369	0.541	0.534	1.98099e-08
Map3k1	4.54243e-12	-0.820284	0.315	0.355	1.13156e-07
Cdon	5.37405e-12	-0.833841	0.341	0.381	1.33873e-07
Ctif	2.81707e-11	-0.852857	0.273	0.319	7.01761e-07
Fam184a	4.49573e-11	-0.968763	0.161	0.217	1.11993e-06
Adgrl2	5.02067e-11	-0.910901	0.193	0.247	1.2507e-06
Col4a5	7.34633e-11	-1.04509	0.164	0.219	1.83004e-06
Lifr	1.11957e-10	-0.732343	0.313	0.352	2.78897e-06
Cnnm2	8.12851e-10	-0.728331	0.336	0.367	2.02489e-05
Hipk3	5.89317e-09	-0.935725	0.173	0.218	0.000146805
Sntb2	1.11132e-08	-0.656111	0.404	0.416	0.000276841
App	2.19881e-08	-0.82126	0.267	0.307	0.000547745
Kcnb2	4.76221e-08	-0.97519	0.327	0.363	0.00118631
Gpm6a	1.40078e-07	-0.912773	0.251	0.288	0.00348948
Cald1	3.98244e-07	-0.815392	0.2	0.237	0.00992066
Pitpnm3	5.37469e-07	-0.781839	0.395	0.393	0.0133889
Nup210	6.90425e-07	-0.845802	0.214	0.245	0.0171992
Nab1	7.82036e-07	-0.741034	0.276	0.302	0.0194813
Slc1a1	1.21851e-06	-0.782127	0.207	0.243	0.0303543
Mpdz	1.27664e-06	-0.844958	0.203	0.236	0.0318023
St13	2.16173e-06	-0.603049	0.405	0.403	0.0538507
Ccdc141	2.9694e-06	-0.632209	0.384	0.395	0.0739708
Kif19a	3.05591e-06	-0.664229	0.25	0.278	0.0761258
Nadk2	5.87101e-06	-0.773908	0.197	0.227	0.146253
Gtf2f2	5.94489e-06	-0.665104	0.295	0.316	0.148093
Hmgn2	7.60008e-06	-0.798271	0.264	0.285	0.189325
Brd7	7.64689e-06	-0.738417	0.243	0.267	0.190492
Pigk	8.8601e-06	-0.687303	0.28	0.3	0.220714
Pacsin2	1.75687e-05	-0.678127	0.208	0.236	0.437655
Ece1	2.03291e-05	-0.929999	0.195	0.221	0.506419
Dtna	2.46062e-05	-0.594143	0.356	0.373	0.612964
Ap1s2	4.60991e-05	-0.872594	0.27	0.285	1
Rho	4.64594e-05	-1.26682	0.201	0.264	1
Dgke	5.24215e-05	-0.651582	0.313	0.322	1
Hs3st3b1	6.38168e-05	-0.692304	0.282	0.298	1
Lars2	6.67532e-05	-0.639292	0.522	0.527	1
Gngt1	0.000120558	-0.616286	0.438	0.436	1
Zfp516	0.000158503	-0.611297	0.365	0.362	1
Ybx3	0.000203805	-0.767905	0.243	0.259	1
Actb	0.000306686	-0.845985	0.282	0.315	1
Ldha	0.000324932	-0.624092	0.356	0.353	1
Rnf38	0.000344248	-0.618562	0.314	0.32	1
Tbc1d9	0.000376782	-0.762864	0.229	0.245	1
Arl6ip1	0.000446946	-0.767398	0.243	0.259	1
Atrnl1	0.00049349	-0.650434	0.272	0.29	1
Chd3	0.000505125	-0.726732	0.282	0.288	1
Dhx32	0.00128559	-0.779235	0.218	0.231	1
Dync2i1	0.00146681	-0.62962	0.296	0.298	1
Slc25a25	0.00558556	-0.665183	0.213	0.222	1
Tmsb10	0.0069814	-0.752676	0.306	0.313	1
mt-Co3	0.00880799	-0.958812	0.257	0.325	1
Calm1	0.00906035	-0.778851	0.317	0.323	1
Hnrnpk	0.0139237	-0.653038	0.339	0.322	1
Hsp90aa1	0.0227032	-0.5963	0.404	0.388	1
mt-Co1	0.0377329	-0.878944	0.305	0.341	1
Arl13b	0.0453191	-0.598286	0.262	0.26	1
Hps3	0.0457191	-0.625188	0.201	0.204	1
Pik3r1	0.0576893	-0.861512	0.259	0.256	1
Gapdh	0.0757736	-0.797827	0.268	0.3	1
Dock3	0.0917437	-0.60065	0.214	0.217	1
Map4k4	0.101721	-0.638785	0.252	0.244	1
Mgarp	0.116336	-0.639582	0.224	0.224	1
mt-Nd4	0.144543	-1.03061	0.167	0.2	1
Ubb	0.147245	-0.66852	0.317	0.32	1
Aldoa	0.216842	-0.589769	0.211	0.184	1
mt-Co2	0.220027	-1.04813	0.179	0.233	1
Ppia	0.281896	-0.821743	0.23	0.229	1
Eef1a1	0.331768	-0.64028	0.318	0.3	1
mt-Cytb	0.402846	-0.802121	0.195	0.244	1
Actg1	0.777765	-0.590552	0.206	0.194	1
Tuba1a	0.810695	-0.761655	0.255	0.25	1
Mllt3	0.810711	-0.595713	0.235	0.214	1
Hspa8	0.860822	-0.669735	0.237	0.227	1
Rps24	0.97691	-0.606512	0.228	0.209	1
