## Supplementary Datafile S5 for "Retinal development driven by TET-dependent DNA demethylation"

### Sheet: TET_cluster_0
gene	p_val	avg_log2FC	pct.1	pct.2	p_val_adj
Rpgrip1	0	0.974045	0.991	0.655	0
Sag	0	1.48292	0.989	0.613	0
Cadm2	0	1.03101	0.989	0.93	0
Rp1	0	0.869699	0.982	0.639	0
Gnb1	0	1.57965	0.981	0.609	0
Camk1d	0	0.871467	0.977	0.811	0
Dmd	0	0.914799	0.976	0.768	0
Epb41	0	0.954766	0.971	0.843	0
Hcn1	0	0.899052	0.97	0.763	0
Marchf1	0	1.05972	0.966	0.664	0
Ush2a	0	0.753017	0.963	0.603	0
Pex5l	0	1.28311	0.959	0.63	0
Cadm1	0	0.673666	0.951	0.846	0
Pdc	0	1.14159	0.95	0.558	0
Ppp2r2b	0	1.13069	0.95	0.712	0
Cacnb2	0	1.13248	0.949	0.751	0
Mir124a-1hg	0	0.959382	0.944	0.787	0
Rims2	0	0.858078	0.944	0.812	0
Atxn1	0	1.26576	0.941	0.787	0
Frmd4b	0	1.46226	0.939	0.591	0
Rho	0	1.34609	0.935	0.356	0
Camk2d	0	0.85076	0.928	0.848	0
Bbs9	0	1.04391	0.927	0.711	0
Epb41l2	0	1.30597	0.924	0.582	0
Prph2	0	1.73868	0.922	0.363	0
Sgip1	0	0.887158	0.921	0.828	0
Atp8a2	0	1.15855	0.916	0.679	0
Phactr1	0	0.674948	0.916	0.818	0
Abca4	0	1.40704	0.908	0.514	0
Dscaml1	0	0.61418	0.908	0.694	0
Pde6b	0	1.55641	0.9	0.384	0
Pde8b	0	0.77574	0.888	0.586	0
Gm44196	0	1.84072	0.887	0.295	0
Prom1	0	1.16107	0.887	0.51	0
Impg1	0	1.33878	0.883	0.4	0
Kif1b	0	1.00799	0.883	0.76	0
Pitpnm3	0	1.50868	0.88	0.441	0
Tnrc6b	0	0.621875	0.879	0.839	0
Tulp1	0	0.722862	0.877	0.563	0
Unc13b	0	0.638968	0.876	0.743	0
Mir124-2hg	0	0.826467	0.875	0.738	0
Casz1	0	1.06845	0.874	0.544	0
Kdm4c	0	0.768362	0.873	0.779	0
Pde6a	0	1.97432	0.872	0.281	0
Map1b	0	0.736886	0.872	0.685	0
Wdr17	0	1.31202	0.86	0.533	0
Kcnb1	0	1.45745	0.858	0.512	0
Slc4a7	0	1.09535	0.85	0.617	0
Rgs9	0	0.953173	0.848	0.572	0
Fryl	0	1.13836	0.848	0.681	0
Ano2	0	0.762147	0.847	0.524	0
Tlcd3b	0	1.27064	0.845	0.472	0
Ppp3cc	0	0.997995	0.843	0.643	0
Pdzd2	0	0.712062	0.84	0.694	0
Dpf3	0	1.34471	0.835	0.54	0
Cnga1	0	1.71769	0.834	0.295	0
Rs1	0	1.35207	0.833	0.421	0
Frmpd2	0	1.2963	0.824	0.406	0
Gpm6b	0	0.861017	0.824	0.663	0
Rcvrn	0	1.26546	0.822	0.357	0
Mpp4	0	1.30744	0.82	0.434	0
Herc3	0	1.20831	0.811	0.594	0
Wwox	0	0.873677	0.811	0.703	0
Tnpo1	0	0.909074	0.81	0.699	0
Gnb5	0	1.65184	0.806	0.438	0
Egflam	0	0.673695	0.803	0.501	0
Dlg4	0	1.25555	0.803	0.535	0
Map4k3	0	0.88116	0.803	0.676	0
Tmem108	0	1.04083	0.798	0.563	0
Ncoa2	0	0.928887	0.793	0.689	0
Ankrd12	0	0.608539	0.787	0.736	0
Ext1	0	0.885115	0.786	0.658	0
Clasp1	0	0.688398	0.782	0.729	0
Fam161a	0	1.3755	0.781	0.418	0
Rgs20	0	1.2217	0.779	0.4	0
Dpysl3	0	1.03601	0.778	0.532	0
Tjp1	0	1.0315	0.776	0.616	0
Ppp2r5c	0	1.14194	0.763	0.593	0
Taok3	0	1.54909	0.756	0.457	0
Gngt1	0	0.866773	0.755	0.373	0
Ric8b	0	1.4964	0.755	0.481	0
Gnat1	0	1.42683	0.753	0.226	0
Ddx5	3.07702e-272	0.595219	0.753	0.709	7.92609e-268
Fabp12	0	1.6065	0.752	0.288	0
Slc6a6	0	0.927087	0.751	0.563	0
Prkd1	0	1.26134	0.75	0.403	0
Cacna2d4	0	0.726489	0.748	0.515	0
Fhod3	0	1.15789	0.744	0.489	0
Cstpp1	0	0.912805	0.741	0.632	0
Gm26954	0	1.64614	0.739	0.311	0
Cngb1	0	1.27843	0.739	0.342	0
Aff1	0	0.910822	0.739	0.59	0
Rufy3	0	0.826123	0.737	0.657	0
Ddhd1	0	0.982533	0.732	0.586	0
Mbnl1	0	0.966244	0.732	0.595	0
Otud7b	0	0.906896	0.729	0.584	0
Pdzph1	0	2.12848	0.728	0.206	0
Tdrd7	0	1.35183	0.726	0.394	0
Arhgap10	0	1.29645	0.725	0.433	0
Nfasc	0	1.10685	0.725	0.447	0
Crx	0	0.697972	0.724	0.497	0
Samd11	0	1.03656	0.723	0.35	0
Ktn1	2.18223e-283	0.649229	0.723	0.692	5.6212e-279
Esrrb	0	2.13051	0.722	0.187	0
Ankrd33b	0	1.0377	0.72	0.421	0
Mak	0	0.765641	0.719	0.444	0
ENSMUSG00000121315	0	1.72428	0.718	0.236	0
Slc44a1	0	0.945632	0.717	0.578	0
Nr2e3	0	1.4559	0.714	0.265	0
Pde6g	0	1.26052	0.713	0.237	0
Impg2	0	1.34138	0.713	0.354	0
Hsp90aa1	0	0.921337	0.713	0.366	0
Cplx4	0	1.7518	0.711	0.23	0
Ybx3	0	1.45204	0.709	0.37	0
Zfp654	0	0.770155	0.707	0.602	0
Zdhhc2	0	1.20397	0.704	0.394	0
Hnrnpu	6.36834e-242	0.63451	0.702	0.665	1.64042e-237
Ndrg3	0	1.10559	0.699	0.508	0
Cul3	9.09655e-285	0.651078	0.699	0.638	2.34318e-280
Gbf1	6.0252e-232	0.64981	0.698	0.673	1.55203e-227
Tax1bp1	0	0.90293	0.694	0.548	0
Memo1	0	0.932263	0.693	0.597	0
Smim36	0	1.44756	0.688	0.303	0
Cep290	0	0.684963	0.687	0.577	0
Mbnl2	1.36171e-295	0.722086	0.687	0.618	3.50763e-291
Arhgap24	0	1.13038	0.686	0.409	0
Tbc1d8	0	1.29005	0.682	0.379	0
Hmgn1	0	1.12908	0.676	0.379	0
Fhip1a	0	1.67634	0.674	0.255	0
Tub	0	1.1341	0.674	0.397	0
Cpe	0	0.997288	0.673	0.528	0
Agpat3	0	1.1561	0.671	0.462	0
Stx3	0	0.758135	0.668	0.535	0
Sh3gl2	1.04796e-236	0.695347	0.665	0.589	2.69945e-232
Gucy2f	0	1.47539	0.66	0.253	0
Syne2	0	0.927589	0.659	0.441	0
Slc24a1	0	1.63812	0.657	0.216	0
Gm19667	0	1.49935	0.657	0.255	0
Mtcl1	5.40808e-254	0.683909	0.655	0.542	1.39307e-249
Ppp2r5e	2.41907e-177	0.607223	0.655	0.63	6.23128e-173
Bicdl1	0	1.21034	0.654	0.454	0
Atad2b	6.11797e-230	0.70074	0.654	0.619	1.57593e-225
Pacrg	0	1.05094	0.651	0.439	0
Pcmtd2	0	1.0875	0.651	0.497	0
Usp33	0	1.20493	0.651	0.507	0
Trhde	0	1.38375	0.648	0.28	0
Stxbp1	0	0.985169	0.648	0.518	0
Fam169a	3.45257e-295	0.822913	0.646	0.558	8.89347e-291
Glmn	0	1.36854	0.643	0.435	0
Adamts3	0	0.719844	0.641	0.405	0
Grk1	0	1.63559	0.637	0.244	0
Klhl18	0	1.26177	0.632	0.379	0
Pitpnc1	9.81596e-263	0.731991	0.632	0.508	2.52849e-258
Mdm1	0	1.0655	0.629	0.405	0
Rab28	1.1028e-286	0.823336	0.629	0.552	2.8407e-282
Wasf3	0	1.01113	0.628	0.493	0
Stk39	0	1.08567	0.627	0.47	0
Galnt7	0	1.18672	0.625	0.422	0
Pla2r1	0	1.70479	0.622	0.223	0
Nadk2	0	1.45803	0.621	0.314	0
Ttc8	1.69205e-282	0.796443	0.621	0.527	4.35855e-278
Hook3	9.00404e-293	0.865781	0.619	0.547	2.31935e-288
Tpd52	4.15163e-214	0.675348	0.618	0.523	1.06942e-209
Osbp2	0	1.17368	0.615	0.413	0
Jam2	7.81618e-285	0.697327	0.615	0.444	2.01337e-280
Vopp1	0	0.83234	0.612	0.449	0
Neurod1	4.25645e-275	0.706194	0.611	0.415	1.09642e-270
Nedd4l	0	0.864767	0.608	0.468	0
Dlg1	2.37096e-165	0.626949	0.608	0.566	6.10736e-161
Stard7	0	1.39769	0.606	0.367	0
Arhgef26	0	1.03901	0.605	0.364	0
Pkm	3.55771e-244	0.737532	0.604	0.412	9.16432e-240
Kdm5b	3.37786e-133	0.600194	0.602	0.576	8.70104e-129
Rhot1	1.33744e-203	0.690295	0.599	0.524	3.4451e-199
Kank1	0	1.45935	0.594	0.24	0
Gm20139	0	2.1447	0.593	0.142	0
Nrl	0	1.29668	0.593	0.218	0
Pcbp2	2.2293e-180	0.701057	0.593	0.533	5.74245e-176
Med13l	4.47216e-197	0.774538	0.591	0.552	1.15198e-192
Rdh12	0	1.62682	0.587	0.214	0
Rp1l1	0	0.881571	0.585	0.343	0
Pfkfb2	0	1.67361	0.584	0.288	0
Sntb2	0	1.18446	0.581	0.378	0
Trps1	1.69306e-155	0.66987	0.575	0.496	4.36115e-151
Wapl	1.80296e-258	0.917448	0.574	0.498	4.64425e-254
Gm56756	0	1.74599	0.572	0.212	0
Sik2	0	1.35814	0.572	0.401	0
Camsap1	3.12487e-284	0.945068	0.572	0.474	8.04936e-280
AI847159	0	1.63294	0.566	0.216	0
Gapdh	0	0.6284	0.563	0.278	0
Heg1	0	1.35626	0.562	0.244	0
Tma7	0	0.877478	0.562	0.315	0
Bmpr1a	5.09137e-174	0.804479	0.562	0.513	1.31149e-169
B4galt1	0	1.41681	0.559	0.26	0
Rabgef1	0	1.5576	0.559	0.294	0
Bbs7	0	1.22811	0.554	0.349	0
Usp6nl	0	1.31395	0.554	0.357	0
Dnai4	0	1.1918	0.552	0.35	0
Ppm1b	1.11051e-234	0.89581	0.552	0.473	2.86057e-230
Rom1	0	1.04207	0.548	0.214	0
Atp11b	2.66588e-179	0.767113	0.547	0.493	6.86704e-175
Ahcyl1	4.04406e-234	0.875275	0.545	0.461	1.04171e-229
Cers4	7.07555e-145	0.728962	0.543	0.491	1.82259e-140
Kirrel	8.67784e-211	0.711759	0.541	0.416	2.23533e-206
Peli2	1.17998e-137	0.636732	0.541	0.468	3.0395e-133
Gm48505	0	1.64727	0.54	0.204	0
Aipl1	0	1.17062	0.54	0.263	0
Plekhb1	0	1.17325	0.54	0.282	0
Prickle1	9.08732e-261	0.924047	0.54	0.419	2.3408e-256
Mllt3	3.46373e-110	0.645911	0.537	0.489	8.92222e-106
Ppef2	0	0.840746	0.536	0.342	0
Arl3	0	1.14345	0.536	0.382	0
Hook1	9.30188e-143	0.749784	0.533	0.496	2.39607e-138
Sec22a	9.08516e-218	0.870436	0.532	0.441	2.34025e-213
Snta1	0	1.14508	0.525	0.304	0
Unc119	0	1.0043	0.522	0.256	0
Cfap61	0	1.64115	0.519	0.192	0
Slc17a7	0	1.11322	0.519	0.28	0
Tjp2	9.63986e-194	0.710617	0.517	0.38	2.48313e-189
Cdk19	0	1.10223	0.516	0.376	0
Cul5	6.0587e-106	0.696423	0.516	0.492	1.56066e-101
Ldha	5.08429e-232	0.788475	0.514	0.302	1.30966e-227
Rnf157	6.60924e-119	0.73605	0.513	0.476	1.70247e-114
Kif2a	7.91274e-118	0.744244	0.512	0.481	2.03824e-113
Frmpd1	0	1.62256	0.511	0.21	0
Kpna3	1.1257e-170	0.845009	0.507	0.44	2.89968e-166
Mapre3	4.38239e-289	1.10547	0.506	0.395	1.12886e-284
Zfc3h1	7.94778e-61	0.588692	0.506	0.518	2.04727e-56
Wdr20	7.10914e-218	0.974567	0.505	0.42	1.83124e-213
Ap2a2	4.70357e-139	0.771654	0.505	0.45	1.21159e-134
Synpo2	0	0.933163	0.504	0.289	0
Lca5	1.87996e-213	0.864869	0.503	0.398	4.84259e-209
Ypel2	9.41745e-142	0.766631	0.503	0.445	2.42584e-137
Sh3glb1	3.56845e-93	0.685632	0.503	0.485	9.19197e-89
Ppargc1b	4.45021e-274	0.883229	0.499	0.35	1.14633e-269
Nt5e	0	1.36861	0.496	0.2	0
Man2a2	2.96168e-98	0.696575	0.496	0.463	7.62899e-94
Guca1b	0	1.96797	0.489	0.127	0
Fnip1	6.63057e-68	0.648143	0.489	0.487	1.70797e-63
Smurf2	5.40238e-55	0.58763	0.489	0.495	1.3916e-50
Ttll5	1.76696e-114	0.732365	0.487	0.442	4.55152e-110
Lrrc1	3.16941e-102	0.640369	0.486	0.435	8.16408e-98
Crxos	0	0.888609	0.485	0.282	0
Mier1	1.99201e-67	0.612875	0.485	0.475	5.13121e-63
Slc25a25	0	1.37487	0.48	0.266	0
Dgke	1.86473e-304	1.05775	0.48	0.338	4.80336e-300
Kdm3b	1.4962e-93	0.726459	0.479	0.453	3.85406e-89
Pik3ca	1.06466e-64	0.639829	0.479	0.474	2.74245e-60
Add1	1.28567e-58	0.592389	0.479	0.479	3.31176e-54
Pak5	3.83233e-215	0.95051	0.474	0.355	9.87171e-211
Elovl4	3.85714e-133	0.675963	0.471	0.351	9.9356e-129
Laptm4b	2.23993e-197	0.839693	0.47	0.343	5.76984e-193
Cc2d2a	1.23396e-151	0.853186	0.47	0.397	3.17857e-147
Phlpp2	6.84452e-264	1.07326	0.469	0.35	1.76308e-259
Gtf2f2	1.02964e-202	0.895956	0.468	0.356	2.65225e-198
Ebpl	0	1.26009	0.467	0.217	0
Tapt1	7.42628e-283	1.07148	0.467	0.334	1.91294e-278
Ndrg1	0	1.0549	0.466	0.231	0
Galnt10	0	1.18166	0.466	0.288	0
Vps37a	2.46369e-181	0.943131	0.466	0.384	6.34623e-177
Tusc3	2.09089e-113	0.772802	0.465	0.418	5.38592e-109
Hk1	1.0405e-244	1.04146	0.464	0.342	2.68023e-240
Ctif	2.39631e-177	0.889477	0.462	0.372	6.17264e-173
Acsl1	3.93796e-158	0.724408	0.46	0.356	1.01438e-153
Dcaf6	9.69732e-63	0.670981	0.459	0.45	2.49793e-58
Tmem266	1.04531e-161	0.717015	0.458	0.348	2.69263e-157
Pacsin2	0	1.21009	0.457	0.259	0
Svil	2.47992e-248	0.869587	0.455	0.299	6.38802e-244
Cnot6	2.50544e-108	0.770771	0.455	0.402	6.45376e-104
Rtbdn	1.4383e-185	0.775305	0.454	0.296	3.70491e-181
Golgb1	2.57465e-76	0.733376	0.454	0.434	6.63203e-72
Fbxl5	1.99829e-95	0.806502	0.453	0.425	5.14738e-91
E130310I04Rik	0	1.5736	0.452	0.159	0
Rimoc1	8.88687e-222	0.976307	0.452	0.337	2.28917e-217
Fam78b	1.26187e-83	0.657987	0.452	0.405	3.25046e-79
E230016M11Rik	7.44433e-121	0.823106	0.451	0.394	1.91758e-116
Arl6	0	1.24848	0.45	0.245	0
Rbp3	8.68998e-176	0.65847	0.45	0.256	2.23845e-171
Zfp516	6.98364e-186	0.885423	0.446	0.339	1.79892e-181
Heatr5a	0	1.50823	0.442	0.225	0
Fsd1l	6.38003e-91	0.70849	0.442	0.392	1.64343e-86
Eps8	1.40035e-209	0.943984	0.439	0.314	3.60715e-205
Desi1	8.9157e-135	0.854708	0.439	0.363	2.29659e-130
Hspa4l	2.51735e-62	0.598268	0.437	0.402	6.48445e-58
Pitpnm1	1.71128e-75	0.626767	0.436	0.367	4.40809e-71
Hipk3	3.76825e-205	0.98177	0.435	0.327	9.70662e-201
A530058N18Rik	4.68501e-121	0.700833	0.435	0.351	1.20681e-116
Crtc3	6.09016e-40	0.597611	0.433	0.438	1.56876e-35
Kif21b	7.95831e-138	0.815989	0.431	0.338	2.04998e-133
Adcy1	0	1.08761	0.43	0.272	0
Chsy1	4.63185e-177	0.88057	0.428	0.32	1.19312e-172
Gm41804	9.21107e-271	1.19539	0.424	0.29	2.37268e-266
Katnip	3.50464e-199	0.995222	0.424	0.312	9.0276e-195
Ammecr1	8.72567e-174	0.912787	0.424	0.323	2.24765e-169
Lclat1	3.07671e-48	0.652885	0.423	0.413	7.92531e-44
Synrg	1.05472e-46	0.586052	0.419	0.403	2.71685e-42
Eml1	3.17797e-108	0.678316	0.414	0.332	8.18613e-104
Dym	2.82529e-29	0.614789	0.414	0.43	7.27767e-25
Ubtd1	0	1.0585	0.412	0.237	0
Arl13b	1.40277e-200	0.986983	0.411	0.297	3.6134e-196
Cpt1a	0	1.32713	0.41	0.183	0
Ip6k1	1.99115e-24	0.590836	0.406	0.423	5.129e-20
Tnfsf12	0	1.30428	0.405	0.179	0
Hs3st3b1	0	1.04162	0.405	0.213	0
Aldoa	4.52382e-171	0.783146	0.405	0.188	1.16529e-166
Pla2g7	0	1.54219	0.403	0.16	0
Armc9	4.36622e-80	0.763884	0.403	0.361	1.1247e-75
Spata1	0	1.45775	0.4	0.187	0
Cntln	8.69072e-53	0.710667	0.398	0.372	2.23864e-48
Osbpl8	6.78299e-17	0.617167	0.398	0.426	1.74723e-12
Samd7	0	0.897127	0.396	0.196	0
Anp32e	1.95715e-99	0.596615	0.396	0.246	5.04143e-95
Rab30	3.69947e-51	0.719677	0.394	0.372	9.52946e-47
Zfyve28	0	1.41695	0.392	0.233	0
Bzw2	5.72177e-45	0.709855	0.392	0.373	1.47387e-40
Fam107b	3.24201e-271	0.982942	0.391	0.229	8.3511e-267
Lsm14a	3.15466e-41	0.623322	0.391	0.375	8.12609e-37
Scarb1	2.33994e-164	0.888341	0.39	0.277	6.02745e-160
Ccdc126	0	1.30762	0.389	0.186	0
Ptp4a3	0	1.22829	0.389	0.194	0
Dync2i1	5.1502e-134	0.907598	0.388	0.303	1.32664e-129
Plch2	2.33073e-265	1.16275	0.387	0.24	6.00372e-261
Foxo3	1.37758e-36	0.605596	0.387	0.371	3.54851e-32
Gm17231	0	1.2247	0.386	0.216	0
Airn	1.42521e-130	0.760137	0.385	0.29	3.67121e-126
Wwc2	3.30487e-105	0.822601	0.384	0.314	8.51302e-101
Anp32a	1.58461e-56	0.654526	0.381	0.307	4.0818e-52
Bbs5	0	1.39071	0.38	0.212	0
Mpdz	2.73677e-82	0.681436	0.38	0.315	7.04964e-78
A930014D07Rik	0	2.20757	0.379	0.084	0
Wdpcp	7.43635e-64	0.749537	0.379	0.337	1.91553e-59
Elfn1	2.26376e-258	0.949985	0.373	0.215	5.83121e-254
Cacna1f	3.29514e-298	1.10162	0.372	0.212	8.48796e-294
Kras	1.80638e-75	0.852785	0.371	0.327	4.65306e-71
Ptp4a2	1.90514e-34	0.605622	0.371	0.352	4.90745e-30
Wdr31	0	1.25966	0.37	0.176	0
E2f3	2.36489e-92	0.838764	0.37	0.308	6.09172e-88
Trafd1	9.521e-216	1.16723	0.368	0.247	2.45252e-211
Kcnv2	0	1.39241	0.367	0.144	0
Whrn	5.42414e-96	0.629849	0.367	0.28	1.3972e-91
2610020C07Rik	3.88478e-169	1.09046	0.366	0.265	1.00068e-164
A930015D03Rik	1.80776e-25	0.645385	0.366	0.37	4.65662e-21
Impdh1	1.22067e-116	0.745423	0.365	0.239	3.14432e-112
Dnah9	0	1.06984	0.364	0.183	0
Amer2	3.24932e-64	0.644506	0.361	0.3	8.36993e-60
Cep250	5.61409e-140	1.0377	0.359	0.275	1.44613e-135
Srsf4	1.35996e-15	0.586695	0.357	0.37	3.50312e-11
Tbc1d32	1.9588e-24	0.662776	0.356	0.358	5.04568e-20
Atg4c	1.58464e-64	0.844571	0.355	0.319	4.08187e-60
Gucy2e	3.57218e-276	1.05232	0.354	0.189	9.20157e-272
Ubap1l	1.1823e-109	0.666584	0.354	0.252	3.04548e-105
Sntg2	0	1.52657	0.353	0.15	0
Gm11342	0	1.71455	0.352	0.107	0
Hmgn2	7.63147e-62	0.590287	0.351	0.257	1.96579e-57
Hadha	6.79904e-39	0.665013	0.351	0.328	1.75136e-34
Cep164	7.20035e-172	1.20957	0.35	0.254	1.85474e-167
Agpat5	4.38448e-54	0.7415	0.35	0.311	1.1294e-49
R3hcc1l	1.10179e-52	0.711623	0.35	0.312	2.8381e-48
Rps6ka2	2.02147e-125	0.940949	0.346	0.259	5.20712e-121
Snx12	2.89753e-27	0.634144	0.346	0.333	7.46375e-23
A430035B10Rik	0	1.62373	0.345	0.123	0
Plekha7	1.5222e-121	0.748855	0.345	0.247	3.92104e-117
Nxnl1	0	1.45548	0.344	0.114	0
Ppa2	1.64696e-113	0.888516	0.342	0.259	4.24241e-109
Wdr47	4.37811e-46	0.763144	0.338	0.308	1.12776e-41
Yaf2	5.19744e-60	0.871736	0.337	0.299	1.33881e-55
Fam149a	3.34638e-154	0.750691	0.336	0.214	8.61994e-150
Diaph3	4.92166e-290	1.16247	0.333	0.177	1.26777e-285
Ssu72	6.24804e-90	0.862889	0.333	0.263	1.60943e-85
Ddb1	9.2827e-57	0.739087	0.333	0.273	2.39113e-52
Btbd10	1.07512e-18	0.711922	0.333	0.341	2.7694e-14
Lpin2	5.49624e-17	0.645521	0.333	0.339	1.41578e-12
Tob2	8.88215e-94	0.770656	0.331	0.241	2.28795e-89
Fam3c	0	1.46535	0.33	0.162	0
Crlf3	1.6741e-35	0.700952	0.329	0.302	4.31232e-31
Prr14	3.60235e-45	0.731575	0.328	0.294	9.2793e-41
Adipor1	2.29409e-175	1.09159	0.327	0.21	5.90933e-171
St8sia1	3.22935e-282	1.47683	0.326	0.191	8.31849e-278
Gdpd5	3.40071e-40	0.591175	0.323	0.28	8.75989e-36
Cep120	8.8594e-22	0.746792	0.322	0.323	2.28209e-17
Gm44532	0	1.56073	0.321	0.111	0
Drd4	0	1.47069	0.32	0.103	0
Zfp444	3.98258e-32	0.605259	0.319	0.286	1.02587e-27
Klf9	1.45139e-56	0.745885	0.318	0.263	3.73865e-52
Kif3b	4.07909e-78	0.938198	0.316	0.259	1.05073e-73
Plcxd2	2.24784e-258	1.3389	0.315	0.179	5.79021e-254
Stk35	5.89357e-108	1.11443	0.315	0.242	1.51812e-103
Rassf8	7.07744e-114	0.943279	0.314	0.23	1.82308e-109
Slc16a6	0	1.32661	0.313	0.159	0
Prcd	3.51706e-297	1.23366	0.313	0.139	9.0596e-293
Atp11a	1.15313e-12	0.600489	0.313	0.322	2.97036e-08
Glo1	2.90674e-132	0.917134	0.312	0.195	7.48748e-128
Zdhhc5	1.1893e-107	0.98501	0.312	0.231	3.06353e-103
Glt28d2	0	1.64884	0.311	0.106	0
Slc7a8	1.38317e-87	0.762275	0.311	0.237	3.5629e-83
Ctnna1	4.95352e-67	0.689812	0.311	0.237	1.27598e-62
Napb	9.70357e-29	0.667446	0.31	0.281	2.49954e-24
Ift81	2.32034e-15	0.594932	0.308	0.307	5.97697e-11
Ppara	0	1.91414	0.307	0.078	0
Garre1	1.17592e-13	0.628926	0.306	0.308	3.02906e-09
Wdtc1	6.98573e-65	0.784038	0.304	0.247	1.79945e-60
Adcy6	3.07332e-196	1.20464	0.303	0.189	7.91656e-192
Grtp1	0	1.93741	0.302	0.095	0
Hpcal1	0	1.50212	0.302	0.15	0
Cabp4	0	1.44223	0.299	0.11	0
Susd3	0	1.42299	0.298	0.107	0
Plekhb2	1.60135e-99	1.01345	0.297	0.219	4.12493e-95
Ip6k2	1.21585e-09	0.719111	0.297	0.315	3.1319e-05
Scamp5	9.83049e-19	0.682489	0.296	0.289	2.53224e-14
Uhmk1	1.84386e-240	1.33425	0.295	0.163	4.74959e-236
Gnaz	1.0928e-278	1.46227	0.294	0.155	2.81494e-274
Cst3	7.79088e-80	0.746455	0.291	0.146	2.00685e-75
Lrp4	4.00813e-77	0.631623	0.29	0.214	1.03245e-72
Cdr2	0	1.9004	0.289	0.08	0
Sirt2	2.69519e-37	0.760657	0.289	0.256	6.94254e-33
Gpsm1	6.22694e-31	0.759131	0.289	0.263	1.604e-26
Ppm1d	1.36513e-18	0.595012	0.289	0.275	3.51645e-14
Cox6c	2.11199e-33	0.591979	0.288	0.191	5.44027e-29
Catspere2	1.20209e-11	0.600471	0.288	0.288	3.09647e-07
C2cd2l	9.15086e-182	1.08842	0.287	0.155	2.35717e-177
St3gal1	0	1.50976	0.285	0.121	0
Vax2os	3.75568e-234	1.35751	0.285	0.155	9.67424e-230
Shroom3	1.49612e-64	0.65298	0.285	0.218	3.85385e-60
Tbc1d24	3.56431e-34	0.796911	0.285	0.257	9.1813e-30
Als2	3.15566e-57	0.950196	0.284	0.239	8.12867e-53
Rrp1b	2.11505e-80	0.887196	0.283	0.215	5.44815e-76
Pcbp4	5.653e-37	0.688459	0.283	0.222	1.45616e-32
Cds1	0	1.3779	0.28	0.134	0
Rffl	4.29661e-83	0.740824	0.28	0.203	1.10676e-78
Lpcat1	4.68035e-31	0.679746	0.279	0.245	1.20561e-26
Mok	5.01457e-120	0.943568	0.275	0.186	1.2917e-115
Sec14l1	1.62257e-07	0.623608	0.275	0.285	0.00417958
Katnal2	1.5187e-118	0.875388	0.274	0.181	3.91203e-114
Zscan26	2.70813e-06	0.630291	0.274	0.288	0.0697586
Pola1	0.00252789	0.62692	0.273	0.294	1
Usp12	4.26051e-22	0.745182	0.272	0.256	1.09747e-17
Ssx2ip	1.91983e-42	0.71301	0.271	0.227	4.94529e-38
Styx	1.05489e-32	0.944785	0.271	0.248	2.7173e-28
Pnkd	5.66535e-11	0.682626	0.268	0.267	1.45934e-06
Reep6	0	1.38536	0.267	0.08	0
Glb1l2	3.76777e-291	1.19936	0.267	0.122	9.7054e-287
Kifc3	0	1.69064	0.266	0.102	0
Lyar	2.69478e-171	1.02427	0.266	0.135	6.94149e-167
Ipmk	3.30307e-112	1.04967	0.263	0.177	8.50837e-108
Ulk4	5.99017e-42	0.767175	0.262	0.221	1.54301e-37
Slc38a3	3.87323e-69	0.832348	0.261	0.191	9.97704e-65
Dnmbp	6.60631e-22	0.742187	0.261	0.243	1.70172e-17
Prkcz	1.21933e-07	0.618565	0.261	0.264	0.00314086
Ppp1r42	0	1.28854	0.26	0.109	0
Azi2	1.8465e-09	0.672233	0.26	0.262	4.75639e-05
Cerk	5.81936e-74	0.966446	0.257	0.195	1.49901e-69
Mmd	5.01077e-53	0.890942	0.257	0.207	1.29072e-48
Gpx4	4.90298e-64	0.707409	0.255	0.142	1.26296e-59
Fbxo36	6.58282e-123	1.20069	0.252	0.168	1.69567e-118
Ppard	5.63739e-44	0.85253	0.252	0.21	1.45214e-39
Gm14505	0	1.72464	0.251	0.069	0
Armc1	2.47828e-37	0.85347	0.251	0.216	6.38381e-33
Lrrc8b	1.57535e-05	0.591156	0.251	0.257	0.405794
1810009A15Rik	4.29088e-147	0.9422	0.25	0.118	1.10529e-142
Ccdc173	3.82709e-126	1.09087	0.247	0.159	9.8582e-122
Lgmn	7.15309e-64	0.859437	0.247	0.189	1.84256e-59
Myrip	7.40009e-56	0.907987	0.246	0.195	1.90619e-51
Gpsm2	0	1.91899	0.245	0.082	0
Tmem229b	6.50171e-69	0.998779	0.243	0.183	1.67477e-64
Mreg	1.29156e-47	0.711448	0.243	0.191	3.32694e-43
Pgk1	2.93643e-69	0.861393	0.241	0.148	7.56395e-65
Thoc5	3.49504e-108	1.21289	0.24	0.164	9.00288e-104
Gpatch2l	1.08356e-19	0.84005	0.24	0.224	2.79114e-15
Icmt	4.17667e-279	1.45013	0.239	0.098	1.07587e-274
Dyrk2	1.4837e-72	0.820286	0.239	0.163	3.82185e-68
Socs5	3.18128e-07	0.600789	0.239	0.24	0.00819467
Peli3	3.83085e-63	0.73629	0.235	0.169	9.86789e-59
Mtfr1	1.12449e-119	1.08975	0.234	0.148	2.89657e-115
Dhrs3	1.5328e-238	1.22724	0.233	0.108	3.94833e-234
Uckl1	2.62042e-89	1.05667	0.232	0.158	6.74995e-85
Fance	1.22739e-73	0.91177	0.232	0.167	3.16163e-69
Fam222a	2.1289e-18	0.598151	0.232	0.208	5.48384e-14
Asrgl1	2.13827e-205	1.32895	0.231	0.119	5.50798e-201
Spg7	3.88421e-68	1.10127	0.231	0.175	1.00053e-63
Wdr59	6.26266e-53	1.04607	0.231	0.185	1.6132e-48
Pgam1	5.57522e-47	0.700114	0.229	0.132	1.43612e-42
Eid1	6.0277e-32	0.66486	0.229	0.161	1.55267e-27
Dusp22	1.89001e-10	0.660418	0.229	0.221	4.86846e-06
Dalrd3	1.80702e-05	0.629057	0.229	0.233	0.46547
Rdh8	0	1.62791	0.228	0.071	0
Gfpt1	1.04127e-08	0.7006	0.228	0.225	0.000268222
Me1	5.97303e-19	0.654489	0.227	0.203	1.53859e-14
Ppp3r1	7.59507e-21	0.730687	0.226	0.2	1.95641e-16
Poc1b	9.89468e-52	0.857923	0.225	0.174	2.54877e-47
Ift88	0.313475	0.59474	0.225	0.248	1
Rgs9bp	1.47369e-185	1.13738	0.22	0.099	3.79608e-181
Rab43	2.60204e-70	0.993091	0.219	0.158	6.70261e-66
Gm16759	1.28121e-09	0.624509	0.219	0.21	3.30027e-05
Rbm20	0	1.45852	0.218	0.089	0
Macir	4.66644e-120	1.3171	0.218	0.137	1.20203e-115
A930001M01Rik	3.07266e-95	0.746849	0.218	0.135	7.91486e-91
B130055M24Rik	1.98836e-21	0.801213	0.218	0.194	5.12182e-17
BC065403	0	1.95309	0.217	0.054	0
Epas1	2.7757e-235	1.20326	0.217	0.096	7.14993e-231
Gucd1	8.30062e-163	1.50804	0.217	0.124	2.13816e-158
Fntb	5.41068e-06	0.673021	0.216	0.217	0.139374
Ift43	2.71466e-06	0.742225	0.215	0.218	0.0699269
Vtn	0	1.54853	0.214	0.061	0
Plekha8	2.41479e-65	1.12734	0.214	0.159	6.22026e-61
Hltf	0.000415416	0.588721	0.214	0.218	1
Ubxn11	9.61163e-64	0.836155	0.213	0.152	2.47586e-59
Tbc1d30	5.83017e-49	0.898485	0.213	0.163	1.50179e-44
Trib2	3.10459e-15	0.689868	0.213	0.19	7.9971e-11
Lekr1	5.62877e-11	0.773616	0.212	0.202	1.44991e-06
Eepd1	1.42123e-145	1.21329	0.21	0.12	3.66095e-141
Lmnb1	1.47949e-26	0.866576	0.21	0.18	3.81101e-22
Nim1k	8.83434e-26	0.843901	0.21	0.181	2.27564e-21
Optn	4.22007e-72	1.2088	0.209	0.151	1.08705e-67
Tmem237	4.23338e-40	0.767516	0.207	0.16	1.09048e-35
Max	6.00832e-14	0.783912	0.207	0.193	1.54768e-09
Ndufa10	1.05544e-05	0.632494	0.206	0.198	0.271872
Fnip2	0.00678977	0.697247	0.206	0.216	1
Fam227a	9.50131e-21	0.743914	0.204	0.179	2.44744e-16
Gm56558	0	2.12938	0.203	0.041	0
Gm56662	4.96581e-262	1.39608	0.203	0.085	1.27914e-257
Tmsb4x	4.15399e-36	0.647901	0.202	0.117	1.07003e-31
Shld1	0.0307071	0.617614	0.199	0.209	1
Ccdc191	0.105546	0.587747	0.199	0.211	1
Sirt1	0.0077268	0.664377	0.198	0.205	1
Npat	0.342813	0.623866	0.194	0.221	1
Napg	0.862827	0.591181	0.193	0.213	1
Arl8b	0.796251	0.684939	0.187	0.206	1
Dennd10	0.917686	0.620587	0.186	0.205	1
Ro60	0.651149	0.646004	0.185	0.201	1

### Sheet: Chx10TET_cluster_0
gene	p_val	avg_log2FC	pct.1	pct.2	p_val_adj
Rpgrip1	0	0.796262	0.986	0.639	0
Dmd	0	0.679984	0.95	0.765	0
Magi2	0	1.00746	0.944	0.87	0
Ush2a	0	0.95172	0.939	0.591	0
Rp1	0	1.05122	0.939	0.634	0
Hcn1	0	0.590772	0.937	0.762	0
Epb41	0	0.75295	0.936	0.847	0
Marchf1	0	0.707002	0.935	0.657	0
Zfp385b	0	0.973027	0.933	0.722	0
Mir124a-1hg	0	0.727709	0.916	0.787	0
Nlk	0	0.796196	0.915	0.866	0
Map2	0	0.87922	0.897	0.843	0
Bbs9	0	0.814112	0.887	0.711	0
Gm32442	0	1.11201	0.879	0.505	0
Thrb	0	1.13882	0.874	0.684	0
Phactr1	0	0.65645	0.874	0.825	0
Dscaml1	0	0.642545	0.867	0.695	0
Pde8b	0	0.700982	0.852	0.581	0
Ano2	0	0.991183	0.848	0.507	0
Rasgrf2	0	1.00005	0.846	0.615	0
Gulp1	0	1.42542	0.838	0.488	0
Kdm4c	0	0.612548	0.83	0.786	0
Iqsec1	0	0.834884	0.829	0.697	0
Sv2b	0	0.777797	0.822	0.652	0
Zfp536	0	0.632494	0.817	0.689	0
Srrm4	0	1.00963	0.813	0.645	0
Egflam	0	1.02185	0.812	0.483	0
Eml5	0	0.701914	0.797	0.735	0
Prom1	0	0.713923	0.791	0.519	0
Fyco1	0	0.803099	0.781	0.641	0
Ppp3cc	0	0.638352	0.777	0.652	0
Slc1a2	0	0.786228	0.751	0.575	0
Map4k3	0	0.635428	0.747	0.686	0
Tnpo1	0	0.607612	0.746	0.712	0
Cerkl	0	1.35746	0.741	0.396	0
Cecr2	0	1.00815	0.731	0.519	0
Dmxl2	0	0.695978	0.724	0.663	0
Mak	0	0.915753	0.722	0.428	0
Jarid2	3.87921e-287	0.761798	0.719	0.704	9.99246e-283
Pbx3	0	0.916264	0.714	0.482	0
Crx	0	0.707967	0.71	0.489	0
Chd7	0	0.69779	0.703	0.588	0
Chchd3	0	0.773445	0.697	0.662	0
Jmjd1c	2.03036e-180	0.591769	0.697	0.697	5.23001e-176
Grm7	0	1.65546	0.696	0.439	0
Cep290	0	0.772031	0.686	0.571	0
Zfp654	0	0.759812	0.683	0.603	0
Cstpp1	4.57886e-259	0.669629	0.683	0.644	1.17947e-254
Dpysl3	3.39904e-265	0.620961	0.675	0.55	8.75559e-261
Samd11	0	1.05832	0.673	0.346	0
Plxna2	0	0.886827	0.673	0.529	0
Cspp1	1.14361e-240	0.650617	0.673	0.651	2.94584e-236
Frmpd2	0	0.590862	0.672	0.429	0
Unc80	2.61276e-250	0.751117	0.663	0.595	6.73022e-246
Rfx3	1.21021e-142	0.588403	0.656	0.666	3.11737e-138
Fgd4	1.04631e-237	0.705962	0.655	0.623	2.69518e-233
Jam2	0	0.92826	0.644	0.427	0
Clcn3	2.90881e-236	0.72272	0.642	0.604	7.49281e-232
Limch1	3.03966e-303	0.856722	0.64	0.558	7.82986e-299
Epb41l5	0	0.753881	0.636	0.523	0
Unc5d	0	1.25449	0.631	0.44	0
Ankrd33b	0	0.62652	0.629	0.432	0
Rnf150	2.96557e-118	0.654863	0.609	0.593	7.63901e-114
Gabrb3	5.36361e-182	0.653819	0.605	0.472	1.38161e-177
Rab28	4.43828e-188	0.63028	0.601	0.556	1.14326e-183
Tet3	1.05754e-151	0.617282	0.599	0.581	2.72412e-147
Bin1	1.06966e-229	0.698635	0.598	0.525	2.75533e-225
Vopp1	0	0.83531	0.595	0.445	0
Mpped2	8.65529e-267	0.911517	0.595	0.516	2.22952e-262
Kansl1l	6.929e-262	0.85874	0.595	0.519	1.78484e-257
Clstn1	3.18724e-198	0.695938	0.594	0.541	8.21002e-194
Adamts3	7.05697e-274	0.614918	0.591	0.407	1.8178e-269
Ttc8	9.89334e-172	0.623491	0.586	0.532	2.54843e-167
Zranb1	3.24716e-244	0.864006	0.581	0.526	8.36435e-240
Tub	2.40203e-269	0.676755	0.571	0.413	6.1874e-265
Klhl29	0	1.00718	0.562	0.439	0
Cngb3	0	0.868545	0.561	0.236	0
Zfand3	1.24825e-159	0.839257	0.561	0.539	3.21537e-155
Apex2	1.47238e-192	0.865624	0.56	0.523	3.79269e-188
Mamld1	0	0.903179	0.559	0.439	0
Mdm1	1.70927e-234	0.623104	0.558	0.415	4.40291e-230
Rp1l1	0	0.719462	0.554	0.339	0
Dixdc1	4.3683e-268	0.791168	0.554	0.428	1.12523e-263
Oxct1	4.66703e-150	0.709836	0.552	0.523	1.20218e-145
Myo9a	4.94163e-121	0.821397	0.55	0.548	1.27291e-116
Madd	4.99251e-123	0.612262	0.545	0.506	1.28602e-118
Fars2	3.11333e-141	0.832169	0.542	0.53	8.01962e-137
Cert1	3.35742e-115	0.643682	0.54	0.529	8.64837e-111
Rpgr	3.45482e-138	0.666325	0.539	0.503	8.89926e-134
Cdhr1	0	0.906214	0.537	0.312	0
Glcci1	6.99145e-218	0.8863	0.525	0.431	1.80093e-213
Snrk	0	0.999389	0.524	0.384	0
Lims1	3.55769e-103	0.622014	0.523	0.493	9.16426e-99
Peli2	1.79063e-103	0.586747	0.522	0.47	4.61249e-99
Tmem178b	6.34005e-68	0.816635	0.52	0.507	1.63313e-63
Ppef2	0	0.77021	0.519	0.336	0
Mef2d	9.8235e-127	0.634742	0.518	0.47	2.53044e-122
Kirrel	2.60425e-186	0.732356	0.516	0.417	6.70828e-182
Acaca	2.14431e-76	0.649769	0.513	0.519	5.52352e-72
Mpp7	3.64487e-91	0.624551	0.511	0.49	9.38883e-87
Upf3b	3.37932e-86	0.601886	0.509	0.496	8.70479e-82
Tln2	9.55377e-69	0.635867	0.508	0.51	2.46096e-64
Jazf1	4.65418e-81	0.745291	0.507	0.501	1.19887e-76
Prdm1	0	1.62343	0.502	0.228	0
Ntng2	4.92824e-250	0.796029	0.491	0.342	1.26946e-245
Mylk	1.77348e-215	0.900973	0.491	0.34	4.5683e-211
Synpo2	0	0.923002	0.489	0.282	0
Tmem266	0	0.986366	0.487	0.334	0
Trak2	6.84838e-217	0.975007	0.481	0.393	1.76407e-212
Mier1	2.68107e-68	0.627678	0.48	0.476	6.90617e-64
Gpr137c	1.24103e-162	0.9592	0.478	0.409	3.19677e-158
Arhgef11	4.34707e-64	0.742549	0.474	0.49	1.11976e-59
St6galnac5	0	1.95884	0.472	0.234	0
Acsl1	6.37867e-226	0.833487	0.469	0.348	1.64308e-221
Lrrc1	2.08568e-77	0.609733	0.467	0.438	5.37249e-73
Tcf20	7.39077e-33	0.59162	0.462	0.489	1.90379e-28
Arhgap31	0	1.76492	0.461	0.232	0
Hnrnpc	7.8802e-49	0.594169	0.46	0.472	2.02986e-44
Fhit	5.28783e-37	0.611169	0.458	0.449	1.36209e-32
Ppargc1b	2.5063e-173	0.778659	0.456	0.355	6.45597e-169
Gm20732	2.67739e-96	0.722567	0.456	0.42	6.89668e-92
4930447C04Rik	6.89997e-59	0.604135	0.456	0.433	1.77736e-54
Rock2	6.5341e-55	0.642525	0.454	0.456	1.68312e-50
Crocc	1.11479e-100	0.664378	0.452	0.391	2.87158e-96
Plekha6	3.18217e-69	0.671005	0.449	0.434	8.19695e-65
Tacc2	0	1.46351	0.447	0.288	0
Gnb3	4.42108e-230	0.869679	0.447	0.285	1.13883e-225
Snta1	1.32212e-196	0.725748	0.444	0.316	3.40564e-192
Zfp949	0	1.55705	0.438	0.285	0
Pitpnm1	5.6869e-87	0.592574	0.435	0.364	1.46489e-82
Atp1b2	1.13904e-83	0.625491	0.435	0.346	2.93406e-79
Tmem150c	8.72621e-124	0.843917	0.433	0.371	2.24778e-119
Gm45159	1.17344e-90	0.649725	0.433	0.38	3.02266e-86
Creb1	6.58237e-39	0.635903	0.433	0.446	1.69555e-34
Kazn	1.16967e-113	0.862628	0.432	0.359	3.01296e-109
8030462N17Rik	1.13052e-71	0.696118	0.431	0.41	2.91211e-67
Otx2	3.6957e-131	0.688366	0.429	0.325	9.51976e-127
E130308A19Rik	2.46418e-58	0.876538	0.428	0.426	6.34747e-54
Ap1b1	5.387e-84	0.705174	0.426	0.389	1.38764e-79
Bcat1	3.6899e-252	1.11626	0.422	0.302	9.50481e-248
Sdc2	9.0396e-238	1.19127	0.42	0.309	2.32851e-233
Gtf2f2	8.7806e-71	0.587024	0.414	0.367	2.2618e-66
Tmem243	3.01047e-146	0.841084	0.411	0.325	7.75466e-142
Eml1	1.70742e-124	0.717047	0.411	0.329	4.39815e-120
Sipa1l3	3.05161e-39	0.703671	0.408	0.415	7.86065e-35
E230016M11Rik	1.44907e-37	0.605461	0.407	0.404	3.73266e-33
Nr6a1	8.45023e-18	0.620955	0.405	0.43	2.1767e-13
Whrn	1.51978e-220	0.868982	0.397	0.267	3.91481e-216
Chsy1	2.13108e-105	0.680191	0.397	0.323	5.48944e-101
Podxl	0	1.08062	0.396	0.206	0
Lpcat2	1.62808e-120	0.699364	0.38	0.289	4.19377e-116
Mapk8	1.24766e-12	0.586623	0.38	0.412	3.21384e-08
Arid3b	7.55815e-129	0.823398	0.377	0.294	1.9469e-124
Agbl4	1.02484e-49	0.824986	0.376	0.346	2.6399e-45
Myo10	2.4988e-85	0.61109	0.374	0.294	6.43667e-81
Sp4	3.8289e-18	0.588584	0.374	0.387	9.86286e-14
Dnajc13	6.50051e-09	0.589804	0.372	0.419	0.000167447
Samd7	0	1.15458	0.371	0.193	0
Lifr	1.16087e-221	0.996199	0.369	0.246	2.99028e-217
Igsf21	9.10926e-166	1.18619	0.368	0.279	2.34645e-161
Dennd6a	3.2473e-19	0.689433	0.368	0.391	8.36472e-15
Gm57079	0	1.44825	0.364	0.142	0
Nt5e	6.11472e-186	0.672378	0.364	0.224	1.57509e-181
Pde6d	4.84835e-54	0.672984	0.364	0.329	1.24889e-49
Ddi2	3.21512e-34	0.727808	0.361	0.359	8.28183e-30
Ubap1l	3.525e-153	0.749414	0.359	0.245	9.08004e-149
Mpdz	7.69811e-48	0.6418	0.356	0.319	1.98296e-43
Ndrg1	8.63375e-95	0.622959	0.355	0.252	2.22397e-90
Phf20	2.3598e-21	0.670678	0.355	0.37	6.0786e-17
Hs3st3b1	1.02277e-200	0.760217	0.354	0.219	2.63456e-196
Dleu2	4.19988e-52	0.619295	0.353	0.309	1.08185e-47
Svop	3.25675e-20	0.61336	0.353	0.36	8.38907e-16
Doc2b	9.24718e-288	1.01498	0.352	0.196	2.38198e-283
Amer2	9.13233e-60	0.591434	0.352	0.3	2.3524e-55
Hadha	1.06495e-47	0.695842	0.352	0.327	2.7432e-43
Fam149a	1.09635e-240	0.86229	0.348	0.204	2.82408e-236
Map3k1	2.07552e-106	1.04517	0.344	0.288	5.34634e-102
Cnnm2	4.5732e-43	0.81838	0.344	0.328	1.17801e-38
Alms1	0.000480649	0.601603	0.343	0.388	1
Zfp444	1.24161e-80	0.745122	0.34	0.278	3.19826e-76
R3hcc1l	1.3722e-38	0.638629	0.338	0.313	3.53465e-34
Gdpd5	1.5834e-80	0.730414	0.337	0.273	4.07868e-76
Tead1	1.66697e-13	0.602804	0.334	0.336	4.29395e-09
Commd1	4.60204e-41	0.708371	0.33	0.3	1.18544e-36
St3gal3	3.86281e-09	0.779616	0.329	0.356	9.95022e-05
D630045J12Rik	1.5608e-26	0.666456	0.328	0.322	4.02047e-22
Dcun1d3	3.03147e-93	0.967928	0.326	0.266	7.80875e-89
ENSMUSG00000121393	0	2.87568	0.318	0.048	0
Ttyh2	4.11155e-145	0.852455	0.316	0.212	1.05909e-140
Slc7a8	4.46978e-124	0.913075	0.315	0.232	1.15137e-119
Prmt8	3.08438e-214	1.515	0.309	0.203	7.94505e-210
Plekhh2	1.00468e-36	0.642083	0.309	0.274	2.58795e-32
Lurap1l	1.04746e-72	0.830112	0.308	0.253	2.69816e-68
Sh3bgrl2	2.22308e-21	0.618542	0.308	0.3	5.72643e-17
Smug1	0	1.80547	0.306	0.164	0
Lrp4	7.1949e-161	1.11757	0.304	0.205	1.85333e-156
Myt1	1.97302e-06	0.592086	0.301	0.321	0.0508231
Rhbdl3	3.24578e-122	0.901007	0.3	0.215	8.3608e-118
Rreb1	9.85098e-141	0.934827	0.299	0.199	2.53751e-136
Wdr41	4.89759e-19	0.812587	0.297	0.299	1.26157e-14
Adcy2	4.84348e-16	0.608518	0.297	0.265	1.24763e-11
C1ql3	0	1.60131	0.294	0.122	0
Mcc	0.414663	0.806362	0.294	0.328	1
Uty	1.79393e-25	0.680348	0.293	0.273	4.62097e-21
Ppm1d	3.80207e-27	0.661339	0.292	0.273	9.79374e-23
Slc24a4	3.65509e-181	1.01754	0.291	0.17	9.41515e-177
Ift74	7.84566e-14	0.585623	0.29	0.289	2.02096e-09
4930578G10Rik	2.55428e-47	1.00638	0.289	0.257	6.57956e-43
Wdtc1	2.95432e-43	0.651103	0.289	0.248	7.61004e-39
Crebzf	0.000264741	0.624696	0.286	0.315	1
Capn7	1.88201e-05	0.592604	0.283	0.301	0.484786
Akap7	2.92011e-05	0.667263	0.279	0.301	0.752191
Cep126	3.38924e-08	0.606338	0.276	0.284	0.000873034
Rffl	6.28481e-81	0.754902	0.272	0.201	1.6189e-76
Serinc5	1.75486e-60	1.01542	0.265	0.22	4.52034e-56
Cdkl5	3.26873e-14	0.71856	0.265	0.258	8.41991e-10
Cltb	1.06615e-05	0.848471	0.265	0.278	0.27463
Neurl1a	1.31249e-09	0.606848	0.263	0.263	3.38085e-05
Rnf38	0.00102537	0.597471	0.262	0.325	1
Mtmr6	1.65995e-15	0.699039	0.26	0.253	4.27586e-11
Katnal2	2.22691e-92	0.718492	0.258	0.181	5.7363e-88
Tspan9	5.99355e-10	0.769668	0.258	0.262	1.54388e-05
Mreg	3.62415e-88	0.896316	0.254	0.185	9.33546e-84
Tbc1d14	3.29676e-36	0.812619	0.254	0.223	8.49213e-32
Stam	0.347148	0.6844	0.254	0.289	1
Qser1	0.898228	0.608599	0.254	0.29	1
Slc1a1	1.25219e-109	1.50125	0.251	0.185	3.22553e-105
Sugp2	0.00271485	0.638116	0.25	0.271	1
Peli3	3.76345e-115	0.886041	0.247	0.162	9.69427e-111
Ptpn21	7.1661e-29	0.668409	0.246	0.216	1.84592e-24
Ulk4	2.99894e-20	0.634368	0.245	0.224	7.72496e-16
Fam222a	8.09134e-36	0.687245	0.242	0.204	2.08425e-31
Clip4	2.53363e-05	0.739544	0.242	0.254	0.652637
Cab39l	3.93561e-05	0.640551	0.241	0.25	1
Mok	3.377e-46	0.612927	0.24	0.192	8.69882e-42
Rgs22	5.59291e-88	0.876766	0.238	0.168	1.44068e-83
Gm39469	1.99356e-09	0.77686	0.238	0.24	5.1352e-05
Fam114a2	0.387964	0.62986	0.237	0.266	1
2010315B03Rik	4.38957e-09	0.720957	0.233	0.233	0.000113071
Farp2	3.59285e-06	0.604391	0.233	0.235	0.0925482
Bcor	0.0262667	0.646635	0.233	0.25	1
Myocd	0	2.66336	0.226	0.056	0
Lypla1	1.80023e-10	0.599147	0.226	0.218	4.63721e-06
Rtn4rl1	0.0033474	0.73262	0.224	0.234	1
Prtg	1.69811e-36	0.647551	0.222	0.178	4.37417e-32
Dusp22	3.02384e-06	0.59512	0.222	0.223	0.0778912
Brd7	0.37616	0.710646	0.222	0.25	1
Galnt14	3.98066e-69	1.21168	0.22	0.164	1.02538e-64
Ccdc57	2.88472e-24	0.81174	0.22	0.196	7.43075e-20
Ubap1	0.0164938	0.597825	0.22	0.233	1
Stom	8.03639e-31	0.675109	0.218	0.178	2.07009e-26
Tecpr1	5.02177e-08	0.767803	0.218	0.219	0.00129356
Klhl1	2.70833e-191	1.70953	0.217	0.112	6.9764e-187
Glb1l2	1.68356e-118	0.798618	0.217	0.129	4.33667e-114
Kif19a	0	1.6848	0.215	0.077	0
A930001M01Rik	8.10864e-111	0.817077	0.215	0.131	2.0887e-106
Osbpl3	6.66703e-97	1.04402	0.215	0.144	1.71736e-92
Phf21b	1.461e-31	0.770634	0.214	0.18	3.7634e-27
Bcl2l1	0.000468548	0.861063	0.214	0.224	1
Ubxn11	6.74857e-81	0.850676	0.213	0.149	1.73836e-76
Cplx2	1.23737e-58	1.13348	0.211	0.147	3.18735e-54
Elovl2	5.38141e-109	1.17595	0.209	0.136	1.3862e-104
Dennd2a	0.00305433	0.728656	0.208	0.217	1
Fance	1.26879e-28	0.654627	0.205	0.171	3.26827e-24
Bcar3	9.29209e-155	1.19273	0.204	0.117	2.39355e-150
Zkscan1	3.3033e-13	0.836306	0.202	0.193	8.50898e-09
Scap	4.16406e-11	0.782308	0.202	0.194	1.07262e-06
Acox1	0.996838	0.671036	0.197	0.22	1
Pigk	0.0178405	0.831247	0.196	0.209	1
Cep85	0.535448	0.673445	0.196	0.216	1
Galk2	0.00469489	0.642044	0.195	0.232	1
Mrps28	0.680406	0.62043	0.191	0.209	1
Sun1	0.694317	0.70326	0.191	0.212	1
Tbc1d22a	0.00689933	0.650911	0.19	0.224	1
Ccdc6	0.243828	0.606239	0.188	0.201	1
Gtf2h1	0.510516	0.628576	0.187	0.209	1
Tbc1d9	0.853208	0.78798	0.179	0.2	1
Spaca6	8.3338e-09	0.756052	0.176	0.227	0.00021467
Reep3	0.00106064	0.610977	0.175	0.207	1

### Sheet: TET_cluster_1
gene	p_val	avg_log2FC	pct.1	pct.2	p_val_adj
Sag	0	1.18904	0.964	0.643	0
Cmss1	0	1.97005	0.961	0.692	0
Camk1d	0	1.24929	0.957	0.825	0
Rho	0	2.4458	0.949	0.395	0
Gnb1	0	1.4247	0.946	0.641	0
Rp1	0	0.733503	0.937	0.67	0
Pdc	0	1.39531	0.916	0.591	0
mt-Co1	0	2.8628	0.827	0.304	0
mt-Co3	0	2.96872	0.822	0.271	0
Pex5l	0	0.77757	0.819	0.674	0
Prph2	0	1.57542	0.816	0.418	0
mt-Cytb	0	3.13813	0.798	0.218	0
Ppp2r2b	2.70279e-215	0.700111	0.796	0.751	6.96212e-211
Epb41l2	0	0.949033	0.785	0.627	0
Rcvrn	0	1.95554	0.777	0.397	0
Cacnb2	1.96921e-188	0.631164	0.776	0.79	5.07249e-184
Tulp1	3.34421e-254	0.816544	0.766	0.601	8.61436e-250
Atxn1	9.8019e-206	0.765128	0.765	0.824	2.52487e-201
Pde6b	0	1.19441	0.756	0.442	0
Map1b	7.99732e-222	0.786577	0.756	0.715	2.06003e-217
Frmd4b	0	0.932173	0.755	0.643	0
Gngt1	0	2.0602	0.753	0.401	0
Mir124-2hg	6.43294e-132	0.58843	0.733	0.769	1.65706e-127
Hsp90aa1	0	2.03936	0.726	0.388	0
Atp8a2	1.45798e-155	0.669129	0.726	0.724	3.75561e-151
Pde6a	0	1.41328	0.721	0.345	0
Abca4	0	0.878641	0.72	0.57	0
Kif1b	1.59085e-170	0.741776	0.72	0.793	4.09786e-166
mt-Co2	0	2.97722	0.713	0.2	0
Rgs9	5.55433e-212	0.790795	0.706	0.613	1.43074e-207
H3f3b	0	1.58338	0.705	0.539	0
Gnat1	0	2.23349	0.703	0.271	0
Pde6g	0	2.35314	0.703	0.272	0
Gm44196	0	1.17765	0.703	0.364	0
mt-Nd4	0	3.02598	0.701	0.201	0
Kcnb1	0	1.15955	0.701	0.559	0
Prom1	4.5059e-219	0.758439	0.697	0.564	1.16067e-214
Rs1	0	1.19285	0.692	0.471	0
Impg1	0	0.903311	0.687	0.463	0
Pitpnm3	0	0.9882	0.682	0.501	0
mt-Atp6	0	3.07298	0.678	0.171	0
Tlcd3b	8.81915e-308	0.995667	0.677	0.523	2.27173e-303
Cnga1	0	1.44439	0.674	0.357	0
Casz1	3.02867e-154	0.717026	0.674	0.597	7.80156e-150
mt-Nd1	0	2.93383	0.667	0.187	0
Gapdh	0	2.31119	0.664	0.283	0
Lars2	0	1.912	0.664	0.395	0
Calm1	0	2.04425	0.661	0.409	0
Wdr17	2.05702e-174	0.837665	0.651	0.587	5.29868e-170
Slc4a7	1.48985e-112	0.714235	0.65	0.662	3.83771e-108
Fryl	5.38544e-88	0.713033	0.644	0.723	1.38724e-83
Herc3	2.06073e-132	0.835686	0.625	0.637	5.30822e-128
Ddx5	1.59317e-70	0.733221	0.624	0.731	4.10385e-66
Dpf3	1.7097e-139	0.818201	0.62	0.592	4.40401e-135
Gnb5	1.93974e-297	1.19432	0.613	0.492	4.99657e-293
Dlg4	2.29848e-143	0.886342	0.61	0.582	5.92064e-139
Slc6a6	3.32836e-125	0.902791	0.608	0.597	8.57352e-121
Hif1a	8.65632e-40	0.623923	0.608	0.707	2.22978e-35
Frmpd2	2.04922e-198	0.812946	0.606	0.467	5.2786e-194
Tmem108	3.58914e-55	0.599063	0.604	0.608	9.24526e-51
Mpp4	1.79115e-168	0.799213	0.602	0.493	4.61384e-164
Dpysl3	1.18513e-66	0.660863	0.584	0.578	3.05278e-62
Rgs20	3.0745e-138	0.734145	0.583	0.455	7.91961e-134
Tjp1	1.5349e-28	0.610229	0.58	0.655	3.95375e-24
Hmgn1	0	1.51236	0.578	0.414	0
Fam161a	4.02668e-179	0.913929	0.577	0.473	1.03723e-174
Nr2e3	0	1.3835	0.574	0.317	0
Ppp2r5c	7.71023e-78	0.877058	0.573	0.633	1.98608e-73
Taok3	6.56415e-184	1.1245	0.563	0.506	1.69086e-179
Cngb1	5.286e-241	1.06254	0.561	0.396	1.36162e-236
Hnrnpu	1.26525e-26	0.67953	0.556	0.689	3.25916e-22
Tax1bp1	2.08109e-90	0.972046	0.553	0.579	5.36069e-86
Ybx3	4.14035e-258	1.29116	0.552	0.417	1.06651e-253
Cplx4	0	1.55826	0.547	0.288	0
Pkm	4.58231e-186	1.4959	0.546	0.434	1.18036e-181
Pdzph1	0	1.37727	0.543	0.27	0
Ric8b	2.45764e-107	0.9644	0.539	0.532	6.33062e-103
Ubb	0	2.01897	0.535	0.276	0
Atp1a3	2.1206e-59	0.906387	0.535	0.589	5.46246e-55
Mbnl1	1.28144e-20	0.633792	0.535	0.633	3.30085e-16
Fabp12	9.4497e-266	1.0872	0.533	0.353	2.43415e-261
Rom1	0	2.13903	0.532	0.24	0
Samd11	1.13156e-128	0.757435	0.526	0.406	2.91479e-124
Fhod3	5.26904e-39	0.646696	0.526	0.538	1.35725e-34
Glul	0	1.94257	0.525	0.204	0
Tdrd7	2.20198e-130	0.934891	0.523	0.447	5.67207e-126
Prkd1	2.68161e-77	0.710127	0.523	0.461	6.90757e-73
Esrrb	0	1.45415	0.517	0.254	0
Gm26954	2.2579e-206	1.02682	0.517	0.374	5.81613e-202
Agpat3	5.64711e-102	1.10312	0.515	0.5	1.45464e-97
Impg2	4.03538e-140	0.947926	0.513	0.409	1.03947e-135
Nrl	0	1.78517	0.511	0.256	0
Cpe	2.11849e-42	0.827412	0.511	0.562	5.45701e-38
Slc24a1	0	1.64446	0.507	0.269	0
Ankrd33b	2.57722e-58	0.698201	0.507	0.473	6.63866e-54
Ndrg3	1.29137e-43	0.810619	0.505	0.55	3.32644e-39
Nfasc	3.71387e-51	0.663309	0.504	0.499	9.56656e-47
Zdhhc2	1.26404e-72	0.711854	0.502	0.446	3.25603e-68
Mgarp	8.31765e-223	1.74969	0.501	0.396	2.14254e-218
ENSMUSG00000121315	1.03984e-276	1.12206	0.493	0.303	2.67853e-272
Arhgap10	5.45981e-48	0.717922	0.493	0.487	1.40639e-43
Tma7	7.03508e-186	1.50816	0.49	0.343	1.81217e-181
Stx3	6.77679e-12	0.62158	0.489	0.571	1.74563e-07
Actb	1.37678e-188	1.80205	0.488	0.271	3.54644e-184
Stxbp1	1.69542e-32	0.852289	0.484	0.552	4.36724e-28
Fam169a	9.24883e-11	0.728567	0.48	0.589	2.38241e-06
Trhde	2.17945e-177	0.930174	0.477	0.331	5.61405e-173
Tub	3.75827e-60	0.790516	0.476	0.446	9.68093e-56
Pcmtd2	2.52771e-32	0.835614	0.474	0.534	6.51113e-28
Neurod1	5.10669e-41	0.826202	0.472	0.449	1.31543e-36
Arhgap24	7.92286e-38	0.684764	0.471	0.46	2.04085e-33
Tbc1d8	1.16551e-69	0.866084	0.47	0.431	3.00223e-65
Smim36	7.41198e-124	0.909608	0.468	0.363	1.90925e-119
Syne2	3.28496e-18	0.647624	0.462	0.485	8.46173e-14
Unc119	9.92997e-206	1.71726	0.457	0.284	2.55786e-201
Ldha	2.06861e-138	1.43813	0.457	0.326	5.32854e-134
Ckb	5.54605e-79	1.48773	0.457	0.365	1.42861e-74
Grk1	1.05134e-212	1.26149	0.453	0.299	2.70816e-208
Gucy2f	1.83459e-169	1.02863	0.451	0.313	4.72573e-165
Fhip1a	4.50141e-162	0.982634	0.449	0.317	1.15952e-157
Eef1a1	8.6724e-156	1.87015	0.447	0.295	2.23392e-151
H3f3a	1.33348e-70	1.39174	0.444	0.403	3.43491e-66
Mdm1	2.12533e-32	0.72611	0.444	0.448	5.47465e-28
Bicdl1	4.04437e-17	0.739431	0.443	0.499	1.04179e-12
Pcbp2	0.00097443	0.687884	0.44	0.56	1
Ptma	7.17955e-111	1.73649	0.438	0.313	1.84938e-106
Usp33	1.38604e-05	0.723003	0.438	0.548	0.35703
Glmn	8.00273e-28	0.888087	0.436	0.48	2.06142e-23
mt-Nd2	0	2.86342	0.433	0.118	0
Nadk2	5.68567e-103	1.07896	0.433	0.364	1.46457e-98
Hook3	0.919332	0.606312	0.433	0.58	1
Gm19667	9.07052e-135	0.926078	0.432	0.317	2.33648e-130
Osbp2	2.83104e-32	0.859004	0.431	0.454	7.29249e-28
Galnt7	3.02034e-19	0.720204	0.43	0.465	7.7801e-15
Sptbn1	7.95014e-05	0.61031	0.43	0.584	1
Wasf3	0.277301	0.621033	0.419	0.533	1
Rtn1	0.861596	0.585351	0.419	0.528	1
Stk39	0.00154474	0.646803	0.418	0.512	1
Pla2r1	1.06716e-162	1.06962	0.416	0.282	2.74891e-158
Klhl18	1.91879e-21	0.797795	0.411	0.429	4.94261e-17
Rdh12	3.19884e-183	1.27127	0.41	0.266	8.23988e-179
Tuba1a	2.22359e-125	1.87113	0.41	0.235	5.72774e-121
Tmsb10	1.87831e-111	1.83893	0.41	0.252	4.83834e-107
Ywhae	0.000114856	0.972175	0.409	0.506	1
Aldoa	1.23668e-182	2.01555	0.406	0.203	3.18557e-178
Ppia	2.99735e-146	1.94946	0.406	0.238	7.72086e-142
Gm20139	0	1.42812	0.404	0.202	0
Rp1l1	3.70994e-22	0.6356	0.402	0.387	9.55643e-18
Plekhb1	8.17355e-87	1.14321	0.401	0.32	2.10542e-82
Arhgef26	3.12672e-14	0.623368	0.401	0.411	8.05411e-10
Wapl	0.676402	0.711002	0.401	0.529	1
Stard7	1.30074e-27	0.868327	0.4	0.414	3.35057e-23
Rbp3	7.48652e-104	1.49448	0.398	0.277	1.92845e-99
Calm2	9.54746e-35	1.39577	0.397	0.396	2.45933e-30
Nap1l1	0.269165	0.695302	0.395	0.513	1
Cdk8	2.25428e-06	0.615261	0.394	0.556	0.0580681
Aipl1	1.60469e-81	1.09431	0.391	0.304	4.13353e-77
AI847159	4.4563e-146	1.18331	0.388	0.267	1.1479e-141
Rabgef1	4.87586e-77	1.16599	0.387	0.338	1.25597e-72
Arl3	4.76339e-25	1.03358	0.387	0.414	1.227e-20
Hsp90ab1	4.97955e-112	1.89925	0.385	0.244	1.28268e-107
Hspa8	2.34601e-120	1.92653	0.382	0.213	6.0431e-116
Kank1	7.68073e-86	0.913658	0.382	0.296	1.97848e-81
Slc17a7	2.81407e-73	1.1651	0.382	0.317	7.24876e-69
Pfkfb2	5.29305e-57	1.0803	0.379	0.339	1.36344e-52
Sntb2	1.75878e-07	0.676185	0.379	0.422	0.00453045
Camsap1	0.0017264	0.596034	0.377	0.51	1
Rps8	7.01374e-152	2.06121	0.375	0.206	1.80667e-147
Bbs7	3.17415e-20	0.892288	0.375	0.39	8.17628e-16
Sik2	8.37664e-05	0.78589	0.375	0.442	1
Ncl	2.49779e-11	1.25696	0.372	0.363	6.43406e-07
Ahcyl1	0.253731	0.681092	0.372	0.492	1
Ndfip1	0.115345	0.775732	0.37	0.5	1
Elovl4	5.20008e-14	0.956	0.369	0.374	1.33949e-09
Gnas	0.332522	0.983868	0.365	0.454	1
Syp	6.0885e-08	0.656562	0.361	0.478	0.00156834
Ap2a2	0.106089	0.738145	0.36	0.475	1
Slc25a4	2.21468e-117	1.98907	0.359	0.216	5.70479e-113
Anp32e	1.04565e-64	1.51713	0.359	0.262	2.6935e-60
Usp6nl	4.58492e-09	0.839799	0.357	0.399	0.000118103
Kif2a	2.75253e-08	0.618469	0.356	0.506	0.000709024
Eno1	6.59832e-36	1.35378	0.355	0.288	1.69966e-31
Cdhr1	0.000359071	0.58554	0.355	0.365	1
Nefl	0	2.50443	0.354	0.106	0
Heg1	1.61019e-47	0.80643	0.354	0.297	4.14768e-43
Dnai4	1.21887e-05	0.637965	0.354	0.393	0.313969
Gm56756	1.49283e-96	1.03849	0.353	0.269	3.84538e-92
Eif4g2	0.000220657	1.13715	0.351	0.412	1
Ptms	2.26012e-06	1.28426	0.35	0.393	0.0582183
Guca1b	5.75271e-255	1.63966	0.345	0.174	1.48184e-250
Hmgb1	1.0594e-12	1.32847	0.344	0.334	2.72892e-08
B4galt1	1.08189e-29	0.788036	0.342	0.313	2.78683e-25
Lpgat1	1.34559e-06	0.645274	0.342	0.47	0.0346609
mt-Nd5	0	2.74077	0.341	0.111	0
Ywhaz	0.191248	1.09079	0.341	0.42	1
Gm48505	6.76418e-87	1.01567	0.339	0.257	1.74238e-82
Rtbdn	1.0747e-14	0.834614	0.339	0.324	2.76833e-10
Pak5	0.126894	0.618846	0.338	0.384	1
Frmpd1	3.83908e-86	1.13632	0.337	0.257	9.88908e-82
Purb	2.85597e-58	1.66325	0.336	0.262	7.35669e-54
Hsp90b1	0.000106013	0.854753	0.336	0.442	1
Mapre3	0.980282	0.805564	0.336	0.428	1
Ndrg1	1.17187e-53	0.986628	0.335	0.267	3.01863e-49
Cdk19	0.763755	0.674846	0.335	0.413	1
Snta1	3.04284e-09	0.692433	0.334	0.347	7.83806e-05
Hk1	3.73624e-09	1.02562	0.333	0.37	9.62418e-05
Car2	5.00899e-24	1.28676	0.332	0.311	1.29027e-19
Hnrnpa3	3.02254e-14	0.769488	0.331	0.48	7.78577e-10
Wdr20	2.03227e-05	0.641296	0.331	0.451	0.523493
Serbp1	0.0904102	1.02944	0.328	0.422	1
Anp32a	3.29251e-15	1.42587	0.327	0.32	8.48118e-11
Rps24	2.42008e-78	1.8844	0.325	0.224	6.23389e-74
Bc1	0	2.90589	0.324	0.131	0
Actg1	2.86724e-71	1.8464	0.324	0.195	7.38573e-67
Cfap61	2.32877e-73	1.01056	0.323	0.243	5.99868e-69
Ebpl	3.70537e-56	1.10962	0.323	0.256	9.54466e-52
Hnrnpk	0.00468222	1.24051	0.321	0.37	1
Nt5e	1.5379e-55	0.886254	0.318	0.247	3.96147e-51
Dgke	0.0195043	0.825595	0.317	0.372	1
Atp6v0c	9.0541e-51	1.86573	0.312	0.188	2.33225e-46
Cnot6	7.76393e-06	0.741978	0.311	0.427	0.199991
Arl6	5.65231e-32	1.01329	0.31	0.28	1.45598e-27
Vps37a	0.00188072	0.729339	0.309	0.412	1
Cbx3	0.624918	1.12369	0.307	0.357	1
Laptm4b	0.0100977	0.595642	0.306	0.376	1
Fbxl5	6.0649e-15	0.603179	0.305	0.448	1.56226e-10
Hspa4l	9.53789e-11	0.619193	0.305	0.424	2.45686e-06
Basp1	0.00745135	1.28391	0.304	0.327	1
Phlpp2	0.115288	0.70408	0.303	0.383	1
Adcy1	7.80586e-18	1.03676	0.302	0.302	2.01071e-13
Slc25a25	2.76103e-13	0.873763	0.302	0.307	7.11214e-09
Rimoc1	0.707083	0.770328	0.298	0.368	1
Cst3	4.36609e-86	1.84833	0.293	0.156	1.12466e-81
Hmgn2	5.99458e-13	1.12849	0.293	0.272	1.54414e-08
Morf4l1	0.000241907	1.01356	0.292	0.389	1
Cox4i1	7.61615e-83	2.01205	0.291	0.156	1.96184e-78
Ndufa4	5.70243e-70	1.88009	0.291	0.174	1.46889e-65
Cox6c	7.9853e-51	1.79547	0.291	0.198	2.05693e-46
Oaz1	3.83544e-26	1.58031	0.291	0.233	9.87971e-22
Bsg	1.2728e-10	1.40338	0.291	0.266	3.27859e-06
Ywhab	5.191e-08	1.46171	0.291	0.302	0.00133715
Tapt1	0.0180813	0.699485	0.29	0.369	1
Ddx6	6.15171e-29	0.631803	0.289	0.45	1.58462e-24
Pacsin2	2.51188e-08	0.835758	0.289	0.298	0.000647036
Galnt10	0.076586	0.719547	0.289	0.326	1
Eps8	0.19595	0.637232	0.289	0.345	1
Atp1b1	9.42527e-86	1.72799	0.287	0.19	2.42786e-81
Kif21b	0.000401758	0.620441	0.287	0.366	1
Atp5b	5.88347e-19	1.59457	0.286	0.231	1.51552e-14
Rpl21	2.61924e-70	1.93336	0.285	0.167	6.74689e-66
Ybx1	0.20752	1.31246	0.284	0.331	1
Fth1	1.6808e-151	2.3496	0.283	0.119	4.32958e-147
Kif5b	6.06147e-17	0.793676	0.283	0.417	1.56137e-12
Dnajc5	1.52309e-21	0.624345	0.28	0.418	3.92333e-17
E130310I04Rik	2.11179e-64	1.01365	0.278	0.205	5.43976e-60
Dync1h1	1.00411e-11	0.822606	0.275	0.392	2.5865e-07
Oip5os1	0.0793894	1.23192	0.273	0.32	1
Csde1	1.12248e-34	0.635482	0.27	0.429	2.8914e-30
Ptp4a2	1.16241e-08	0.752795	0.269	0.368	0.000299426
Cltc	1.69417e-37	0.611085	0.268	0.432	4.36402e-33
Hipk3	1.08176e-07	0.633585	0.267	0.36	0.00278651
Tpt1	2.18595e-90	2.12729	0.265	0.135	5.63079e-86
Ammecr1	6.14099e-09	0.598837	0.264	0.353	0.000158186
Sec62	6.56244e-13	0.899041	0.262	0.364	1.69042e-08
Gm41804	0.0168172	0.648761	0.262	0.323	1
Rpl9	2.30676e-69	2.02946	0.261	0.144	5.94198e-65
Ccdc126	1.0004e-31	1.13118	0.261	0.219	2.57693e-27
Heatr5a	1.15313e-07	0.868317	0.261	0.267	0.00297034
Samd7	1.62833e-13	0.592398	0.26	0.23	4.1944e-09
Arl13b	0.00219974	0.641643	0.26	0.327	1
Gpx4	6.52411e-74	1.92417	0.259	0.149	1.68054e-69
Impdh1	0.0920922	0.871594	0.259	0.263	1
Fau	1.68192e-101	2.15183	0.258	0.123	4.33246e-97
Septin7	4.88495e-28	0.719462	0.258	0.397	1.25831e-23
Hs3st3b1	1.36215e-08	0.683879	0.258	0.248	0.000350877
BC005537	4.45471e-19	0.757211	0.257	0.382	1.14749e-14
Drd4	2.65383e-137	1.8484	0.255	0.128	6.83601e-133
Cpt1a	4.29458e-25	0.911831	0.255	0.221	1.10624e-20
Ubtd1	0.0238411	0.657281	0.255	0.272	1
Sncb	1.59326e-05	1.51516	0.254	0.239	0.410407
Pla2g7	1.76372e-45	1.15005	0.253	0.199	4.54318e-41
Rpl13	1.53993e-77	2.1637	0.252	0.132	3.9667e-73
St13	6.66899e-31	0.666091	0.252	0.385	1.71786e-26
Kras	7.96436e-10	0.717335	0.252	0.347	2.05154e-05
Wwc2	9.48856e-09	0.613359	0.252	0.339	0.000244416
Plch2	0.00666525	0.926223	0.252	0.27	1
Ptp4a3	7.54335e-12	0.999511	0.251	0.228	1.94309e-07
Canx	2.9805e-16	0.896271	0.25	0.356	7.67746e-12
Cox7c	6.00727e-14	1.57754	0.25	0.22	1.54741e-09
Spata1	5.03444e-20	0.911899	0.249	0.224	1.29682e-15
Amer2	3.78686e-07	0.649783	0.248	0.321	0.00975458
Sparc	6.84962e-119	1.98965	0.247	0.11	1.76439e-114
Kcnv2	1.06083e-54	1.21622	0.247	0.177	2.7326e-50
Tcf25	4.00429e-45	0.614892	0.247	0.409	1.03146e-40
Mdh1	5.64158e-19	1.69254	0.246	0.2	1.45321e-14
Tnfsf12	6.03962e-18	0.884118	0.246	0.219	1.55575e-13
Nxnl1	2.02829e-90	1.5698	0.244	0.145	5.22467e-86
Dctn1	9.48113e-17	0.739067	0.244	0.345	2.44224e-12
Dync2i1	4.2748e-10	0.598358	0.244	0.33	1.10114e-05
Tubb5	3.82725e-41	1.85453	0.243	0.143	9.85861e-37
Tob2	0.0319944	0.992967	0.243	0.26	1
Eif1	1.23617e-25	1.74858	0.242	0.18	3.18426e-21
Arl6ip1	0.203352	1.0971	0.242	0.274	1
Rpl23	2.33158e-65	2.06747	0.241	0.129	6.00591e-61
Pgam1	2.82611e-66	2.07113	0.24	0.137	7.27979e-62
Gm17231	0.000449142	0.817735	0.24	0.25	1
Trafd1	0.326664	0.936436	0.24	0.275	1
Ssu72	0.708208	1.0538	0.24	0.282	1
Agpat5	7.21267e-13	0.655168	0.237	0.33	1.85791e-08
Rpl6	1.40261e-17	1.74425	0.236	0.192	3.613e-13
Vdac1	0.00338445	1.48373	0.236	0.249	1
Vamp2	3.62606e-11	1.60962	0.235	0.2	9.34036e-07
Glo1	1.4607e-10	1.19471	0.235	0.215	3.76262e-06
Ddb1	0.000113788	0.85956	0.235	0.292	1
2610020C07Rik	0.00719858	0.767868	0.235	0.291	1
Hp1bp3	1.60714e-29	0.746949	0.234	0.366	4.13982e-25
Set	1.85892e-06	1.53262	0.234	0.218	0.047884
Zfyve28	0.568776	0.868029	0.234	0.268	1
Dnaja1	0.00431628	1.25615	0.233	0.29	1
Rpl41	1.67901e-35	1.80209	0.232	0.149	4.32496e-31
Klf9	0.0756346	1.01634	0.232	0.279	1
Chgb	2.83987e-20	0.782916	0.231	0.301	7.31523e-16
Pea15a	2.41897e-17	0.809792	0.231	0.325	6.23101e-13
Napb	0.000168277	0.969318	0.231	0.295	1
Fam107b	0.145727	0.587323	0.231	0.264	1
Elfn1	0.171531	0.639703	0.231	0.247	1
Gucy2e	1.69611e-07	0.914637	0.229	0.219	0.004369
Rps27a	2.48819e-77	2.12122	0.227	0.108	6.40933e-73
Wdr31	2.58125e-11	0.865455	0.226	0.211	6.64903e-07
Adipor1	0.000305517	1.16805	0.226	0.233	1
Bbs5	0.0237224	0.921354	0.226	0.246	1
1810009A15Rik	4.39523e-71	1.79678	0.225	0.131	1.13217e-66
A930014D07Rik	3.76679e-116	1.30762	0.224	0.128	9.70287e-112
Rpl38	1.03591e-66	2.10555	0.224	0.103	2.6684e-62
Rpl24	1.44539e-43	1.93624	0.224	0.143	3.72319e-39
Prcd	2.95701e-33	1.28641	0.224	0.164	7.61695e-29
Dbi	1.46045e-104	2.1467	0.223	0.097	3.76198e-100
Rps7	4.38693e-52	1.96439	0.223	0.128	1.13003e-47
Calm3	1.78493e-44	2.08728	0.223	0.124	4.59781e-40
Gpi1	2.80274e-05	1.13363	0.223	0.288	0.721957
Cacna1f	0.582099	0.735081	0.222	0.245	1
Pabpc1	0.000268221	1.15064	0.22	0.278	1
Pgk1	4.9189e-31	1.70116	0.219	0.158	1.26706e-26
Eef2	8.39986e-21	1.93644	0.219	0.145	2.16372e-16
Sntg2	1.13475e-24	1.06629	0.218	0.184	2.923e-20
Cox8a	9.67138e-19	1.68678	0.218	0.149	2.49125e-14
Fam3c	7.78206e-18	1.2947	0.218	0.19	2.00458e-13
Cep250	5.22842e-12	0.692389	0.218	0.301	1.34679e-07
Reep6	2.4445e-117	1.899	0.217	0.101	6.2968e-113
Tmsb4x	8.24942e-61	1.90217	0.217	0.12	2.12497e-56
Ttyh1	2.65076e-08	0.879896	0.217	0.279	0.000682808
Yaf2	1.42463e-21	0.585236	0.216	0.319	3.6697e-17
Serinc1	2.15159e-18	0.966398	0.216	0.317	5.54227e-14
Rlbp1	4.11372e-83	1.73287	0.215	0.106	1.05965e-78
Cfl1	1.87899e-22	1.79425	0.215	0.136	4.84009e-18
Rps29	1.29717e-94	2.27378	0.214	0.09	3.34139e-90
Rps21	7.66799e-82	2.17697	0.214	0.093	1.9752e-77
A430035B10Rik	1.53591e-45	1.16216	0.214	0.158	3.95635e-41
Ppa2	1.72617e-08	0.627933	0.214	0.283	0.000444644
Grina	0.000860941	0.996363	0.214	0.244	1
Gm11342	3.85951e-60	1.12861	0.212	0.145	9.9417e-56
Cep164	6.31444e-07	0.782879	0.212	0.281	0.0162654
Nefm	3.22058e-146	2.24593	0.211	0.078	8.29588e-142
Rplp1	3.42898e-73	2.10594	0.211	0.097	8.83272e-69
Vcp	1.78232e-13	0.989176	0.21	0.291	4.59107e-09
Itm2b	1.75033e-05	1.16093	0.21	0.264	0.450868
Zdhhc5	0.0857285	0.925034	0.21	0.252	1
Rab6b	2.34977e-30	0.745233	0.208	0.325	6.05278e-26
Tmem30a	5.4003e-19	0.864733	0.208	0.306	1.39106e-14
Vldlr	9.63244e-17	0.659334	0.208	0.295	2.48122e-12
Sumo2	0.00061251	1.15335	0.208	0.256	1
Ywhaq	1.46141e-24	0.756701	0.207	0.31	3.76446e-20
Plekhb2	0.749258	1.10916	0.207	0.238	1
Rplp2	4.07154e-41	1.95635	0.205	0.112	1.04879e-36
Eid1	8.37126e-11	1.59627	0.205	0.169	2.15635e-06
Marcks	0.287394	1.45023	0.205	0.196	1
Calb2	3.16118e-87	2.31535	0.204	0.096	8.1429e-83
Rpl13a	6.2537e-40	2.01608	0.204	0.109	1.61089e-35
Tpi1	1.13256e-25	1.92959	0.202	0.124	2.91736e-21
Plcxd2	0.000100962	1.11529	0.202	0.205	1
Cabp4	4.21983e-46	1.28643	0.201	0.138	1.08699e-41
Kif3b	2.11823e-13	0.704099	0.201	0.28	5.45636e-09
Rps14	1.15562e-18	1.79059	0.2	0.144	2.97677e-14
Cdc42	5.19404e-48	0.720303	0.199	0.338	1.33793e-43
Atp6v1a	6.46755e-14	1.02841	0.199	0.282	1.66598e-09
Vezf1	1.1653e-17	0.785264	0.198	0.283	3.00169e-13
Stk35	4.08518e-09	0.79138	0.198	0.264	0.00010523
Macroh2a1	3.16468e-35	0.779962	0.197	0.318	8.15189e-31
Pcbp4	1.76098e-07	0.801332	0.197	0.239	0.0045361
Dpysl2	2.33686e-50	0.6983	0.196	0.328	6.01952e-46
Dstn	0.0387879	1.25206	0.196	0.227	1
Diaph3	0.654047	0.683898	0.196	0.208	1
Cfap36	1.6106e-41	0.701067	0.195	0.321	4.14874e-37
Hnrnpf	8.44886e-06	0.972396	0.195	0.249	0.217634
Zfp106	3.40252e-54	0.642896	0.193	0.335	8.76456e-50
Scamp5	1.69256e-35	0.586561	0.19	0.305	4.35988e-31
Rrp1b	0.00565092	0.827663	0.19	0.233	1
St8sia1	0.499025	0.943132	0.19	0.22	1
Zc3h15	1.83707e-23	0.992857	0.189	0.285	4.73212e-19
Sirt2	3.58694e-18	0.675488	0.189	0.273	9.23961e-14
Rassf8	5.90586e-11	0.654734	0.189	0.254	1.52129e-06
Hspa5	2.22762e-10	1.12389	0.189	0.253	5.73813e-06
Tmx1	7.38326e-09	0.909968	0.188	0.247	0.000190185
Smc3	1.25014e-48	0.627829	0.187	0.317	3.22024e-44
Zfp91	9.00209e-46	0.715779	0.187	0.314	2.31885e-41
Sec14l1	6.58997e-34	0.701827	0.185	0.297	1.69751e-29
Ddx3x	9.95293e-32	0.836831	0.184	0.287	2.56378e-27
Ppp1cc	4.1861e-43	0.667663	0.182	0.299	1.0783e-38
Lpcat1	7.00613e-18	0.631792	0.182	0.261	1.80471e-13
Atp5c1	1.55701e-37	0.757962	0.181	0.295	4.01071e-33
Cirbp	2.65142e-17	0.865296	0.18	0.252	6.8298e-13
Atp5a1	1.09328e-07	1.08584	0.18	0.224	0.00281618
Eif5b	6.03221e-62	0.615024	0.179	0.319	1.55384e-57
Hspa4	9.23241e-53	0.647186	0.179	0.31	2.37818e-48
Jak1	3.475e-37	0.69273	0.179	0.29	8.95124e-33
Psap	5.94538e-13	1.04113	0.179	0.246	1.53147e-08
Btg1	2.1125e-25	0.696398	0.177	0.263	5.4416e-21
Tmbim6	0.000213504	1.18334	0.177	0.222	1
Ssb	1.32556e-38	0.746404	0.174	0.284	3.41451e-34
Ddx1	7.56748e-32	0.769893	0.174	0.276	1.94931e-27
Lrrc8b	2.09419e-28	0.655979	0.174	0.268	5.39443e-24
Ssx2ip	1.22893e-15	0.634429	0.174	0.244	3.16561e-11
Slc25a3	4.80289e-11	1.15854	0.174	0.234	1.23718e-06
Eif3c	0.000796579	1.16619	0.174	0.204	1
Rnf10	6.73287e-44	0.636412	0.173	0.291	1.73432e-39
Sf3b2	8.09534e-21	1.00414	0.173	0.254	2.08528e-16
Ptges3	3.35375e-09	1.06726	0.173	0.227	8.63892e-05
Clta	1.54457e-11	0.983326	0.172	0.232	3.97865e-07
Adcy6	8.87437e-05	0.74225	0.172	0.216	1
Ppp2ca	3.5308e-62	0.60385	0.171	0.306	9.09498e-58
Tecr	5.64567e-39	0.802748	0.171	0.28	1.45427e-34
Usp12	1.53959e-32	0.673205	0.171	0.272	3.96584e-28
Tsg101	1.23438e-28	0.603185	0.17	0.263	3.17963e-24
Prkar1a	8.43374e-18	1.04057	0.17	0.244	2.17245e-13
Slc38a3	3.85726e-07	0.743632	0.166	0.209	0.00993593
Secisbp2l	5.22332e-41	0.761235	0.165	0.277	1.34547e-36
Sv2a	5.69862e-39	0.781595	0.165	0.262	1.46791e-34
Eno2	1.29667e-16	0.895329	0.163	0.229	3.3401e-12
Ppp3r1	1.04175e-07	0.981226	0.162	0.212	0.00268345
Mok	7.2324e-07	0.619252	0.162	0.209	0.0186299
Tspan3	2.81763e-30	0.880785	0.161	0.253	7.25793e-26
Mmd	5.39228e-15	0.687356	0.161	0.224	1.389e-10
Lgmn	2.92718e-07	0.794831	0.159	0.206	0.00754012
Prkar2a	4.46047e-38	0.593799	0.157	0.258	1.14897e-33
Azin1	6.73361e-25	0.812687	0.157	0.239	1.73451e-20
Abcf1	5.70549e-19	0.990299	0.157	0.225	1.46968e-14
Psmc6	6.50223e-51	0.652618	0.156	0.275	1.67491e-46
Dek	1.13703e-24	0.789535	0.156	0.236	2.92887e-20
Hnrnpul2	2.43452e-35	0.859934	0.155	0.246	6.27109e-31
Eif2s2	1.49291e-15	1.11213	0.155	0.219	3.8456e-11
Trib2	1.32968e-07	0.935257	0.155	0.2	0.00342512
Gfpt1	2.05502e-24	0.746788	0.154	0.236	5.29353e-20
Atp5pb	2.55689e-18	0.91253	0.154	0.225	6.58628e-14
Zfp871	2.50296e-41	0.651453	0.153	0.257	6.44738e-37
Nucks1	5.33073e-21	0.985545	0.153	0.225	1.37314e-16
Cerk	1.2939e-13	0.69816	0.153	0.214	3.33295e-09
Spcs2	6.64481e-23	0.752513	0.152	0.224	1.71164e-18
Thra	6.92331e-81	0.635542	0.151	0.295	1.78338e-76
Supt6	1.59986e-57	0.660197	0.151	0.272	4.12108e-53
Cdk11b	9.85173e-49	0.701401	0.151	0.264	2.53771e-44
Armc1	1.99467e-26	0.638031	0.151	0.233	5.13807e-22
Ywhag	9.83228e-26	1.01946	0.151	0.229	2.5327e-21
Rhoa	4.01235e-50	0.593319	0.149	0.259	1.03354e-45
Tmem229b	8.04946e-11	0.793037	0.149	0.201	2.07346e-06
Pdia3	1.69789e-36	0.791448	0.147	0.24	4.37358e-32
Myrip	1.35706e-18	0.641007	0.146	0.213	3.49564e-14
Ndufa10	9.53562e-20	0.750079	0.144	0.208	2.45628e-15
G3bp2	5.40577e-35	0.940551	0.142	0.233	1.39247e-30
Pafah1b2	1.40271e-26	0.830441	0.142	0.222	3.61323e-22
Bnip3l	9.15788e-16	0.994891	0.141	0.2	2.35898e-11
Ift43	4.58103e-34	0.668444	0.14	0.228	1.18003e-29
Dnaja2	8.36925e-25	1.03235	0.14	0.218	2.15584e-20
Eif3e	5.11187e-40	0.661956	0.139	0.234	1.31677e-35
Cspg5	1.3147e-37	0.689088	0.139	0.227	3.38653e-33
Napg	7.46718e-27	0.864182	0.139	0.219	1.92347e-22
Cfl2	8.4992e-57	0.585891	0.135	0.248	2.18931e-52
Smc1a	1.51637e-46	0.71733	0.135	0.235	3.90602e-42
1110004F10Rik	9.05061e-21	1.08117	0.135	0.202	2.33135e-16
Ensa	1.2175e-55	0.696333	0.134	0.247	3.13617e-51
Eif4a2	4.53543e-54	0.693427	0.134	0.242	1.16828e-49
Pfdn1	6.49496e-36	0.760006	0.133	0.22	1.67304e-31
Ufsp2	2.57679e-22	0.672694	0.132	0.201	6.63755e-18
Ndufv2	6.10628e-54	0.597895	0.131	0.239	1.57292e-49
Ro60	3.11543e-28	0.804296	0.131	0.208	8.02503e-24
Max	8.86252e-27	0.644304	0.131	0.205	2.2829e-22
Pcnp	3.44044e-56	0.653535	0.129	0.238	8.86224e-52
Hprt	1.62233e-40	0.734088	0.129	0.221	4.17896e-36
Ctnnb1	2.18702e-38	0.794779	0.127	0.214	5.63355e-34
Ociad1	7.24347e-43	0.743262	0.126	0.22	1.86585e-38
Cbx1	6.80932e-76	0.666699	0.125	0.252	1.75401e-71
Pgm2l1	2.42572e-32	0.933623	0.124	0.202	6.24841e-28
Zwint	1.05814e-75	0.596496	0.123	0.246	2.72567e-71
Ddx24	6.56132e-60	0.642174	0.119	0.226	1.69013e-55
Ccdc47	5.2097e-67	0.614919	0.117	0.23	1.34197e-62
Eif5	2.23843e-56	0.604776	0.117	0.22	5.76597e-52
Thoc7	1.63293e-58	0.740129	0.116	0.221	4.20626e-54
Gnl3l	3.45819e-46	0.9352	0.116	0.208	8.90796e-42
Tspan13	1.31168e-56	0.843675	0.115	0.218	3.37874e-52
Eif3h	5.58206e-48	0.635913	0.114	0.207	1.43788e-43
Capza2	4.29317e-60	0.758623	0.113	0.218	1.10588e-55
Rab11b	1.17095e-52	0.619564	0.112	0.209	3.01625e-48
Vps35	1.12129e-60	0.6075	0.108	0.211	2.88834e-56
Nono	9.06757e-53	0.649341	0.108	0.202	2.33572e-48
Syt11	1.02661e-68	0.689512	0.107	0.215	2.64444e-64
Morf4l2	2.87885e-57	0.628343	0.107	0.202	7.41564e-53
Sars	7.14707e-69	0.719163	0.104	0.212	1.84101e-64
Srp72	1.26062e-64	0.598863	0.103	0.207	3.24723e-60
Vapb	4.02179e-62	0.615757	0.103	0.205	1.03597e-57

### Sheet: Chx10TET_cluster_1
gene	p_val	avg_log2FC	pct.1	pct.2	p_val_adj
Cmss1	6.80988e-90	0.59995	0.892	0.72	1.75416e-85
Rp1	7.63272e-91	0.726876	0.871	0.698	1.96611e-86
mt-Co3	4.49014e-145	1.27917	0.686	0.328	1.15661e-140
mt-Co1	1.97044e-138	1.29341	0.682	0.359	5.07566e-134
Ano2	1.4816e-36	0.606513	0.678	0.582	3.81645e-32
Gulp1	3.05771e-56	0.778883	0.676	0.565	7.87634e-52
mt-Cytb	1.60612e-103	1.22622	0.617	0.28	4.13722e-99
Slc1a2	7.48463e-11	0.585535	0.605	0.616	1.92797e-06
mt-Co2	6.0515e-110	1.46585	0.579	0.254	1.55881e-105
Crx	5.87224e-18	0.593237	0.575	0.539	1.51263e-13
Cecr2	3.89293e-12	0.598851	0.558	0.568	1.00278e-07
H3f3b	2.88912e-06	0.616529	0.557	0.56	0.0744209
Cerkl	1.35096e-29	0.694237	0.552	0.472	3.47994e-25
Samd11	8.59714e-46	0.718046	0.551	0.416	2.21454e-41
Grm7	3.95348e-13	0.824012	0.526	0.497	1.01838e-08
Lars2	3.37585e-06	0.662337	0.526	0.426	0.0869584
mt-Nd1	1.9446e-86	1.36424	0.521	0.237	5.00909e-82
mt-Atp6	5.92875e-81	1.41844	0.515	0.225	1.52719e-76
mt-Nd4	1.17355e-67	1.26289	0.515	0.255	3.02294e-63
Clcn3	0.00172398	0.65113	0.506	0.617	1
Clstn1	0.000125788	0.64279	0.479	0.556	1
Neurod1	1.07555e-09	0.713062	0.478	0.451	2.77052e-05
Oxct1	0.0951727	0.656074	0.437	0.533	1
Rp1l1	2.95217e-12	0.627572	0.432	0.387	7.60451e-08
Zranb1	0.725123	0.599927	0.422	0.543	1
Nap1l1	0.195515	0.68979	0.418	0.501	1
Cdhr1	7.33749e-15	0.767595	0.416	0.362	1.89007e-10
Snrk	1.10097e-05	0.684941	0.397	0.417	0.283598
Syp	0.652921	0.697087	0.392	0.466	1
Ckb	0.143415	0.840922	0.387	0.376	1
Tmsb10	4.13618e-13	1.12808	0.379	0.268	1.06544e-08
Atp1b2	0.00247848	0.83427	0.362	0.367	1
Elovl4	0.266889	0.762608	0.349	0.374	1
Tmem266	0.0166905	0.681311	0.345	0.37	1
Acsl1	0.0731715	0.599417	0.344	0.377	1
Eef1a1	0.111325	0.875084	0.344	0.314	1
Prdm1	8.37381e-11	0.794922	0.337	0.289	2.15701e-06
Trak2	0.572094	0.661698	0.337	0.416	1
Actb	0.0452694	0.596557	0.336	0.297	1
Hsp90b1	0.0104472	0.657872	0.334	0.432	1
Ncl	0.0176232	0.728444	0.322	0.366	1
Tacc2	0.000211984	0.874221	0.312	0.325	1
Eif4g2	0.00270474	0.685114	0.312	0.408	1
Arhgap31	1.97779e-06	0.893719	0.308	0.284	0.0509459
Zfp949	0.000307931	0.888113	0.306	0.321	1
Sdc2	0.146695	0.770183	0.305	0.336	1
Rbp3	0.820495	0.58546	0.305	0.292	1
Ndrg1	7.69894e-05	0.704664	0.303	0.275	1
Chgb	0.00120916	1.11847	0.3	0.291	1
Tuba1a	0.523481	0.805787	0.297	0.255	1
St6galnac5	0.0236049	0.67372	0.288	0.288	1
Whrn	0.0845604	0.603518	0.281	0.297	1
Bcat1	0.690368	0.593104	0.281	0.331	1
Ppia	0.0929824	0.617728	0.278	0.259	1
Podxl	4.06367e-06	0.676568	0.276	0.248	0.104676
Samd7	1.32967e-06	0.744419	0.269	0.233	0.0342511
Anp32e	0.0830872	0.696453	0.268	0.275	1
Amer2	0.369642	0.602563	0.266	0.313	1
Dctn1	0.0336325	0.684547	0.265	0.334	1
Hmgn2	0.988342	0.621976	0.265	0.275	1
mt-Nd2	5.28084e-06	1.07745	0.262	0.154	0.136029
Hsp90ab1	0.000806831	0.595743	0.257	0.262	1
Lifr	0.276057	0.68534	0.255	0.275	1
Zfp444	0.610671	0.590194	0.253	0.293	1
Doc2b	0.000184307	0.681142	0.25	0.231	1
Rps8	0.0466641	0.79919	0.244	0.227	1
Lrp4	0.00246582	0.773331	0.237	0.228	1
Taf1	4.90109e-07	0.641035	0.236	0.345	0.0126247
Pea15a	1.03713e-05	0.607514	0.233	0.316	0.267155
Rps24	0.110936	0.702945	0.233	0.237	1
Arl6ip1	0.0156006	0.796837	0.228	0.272	1
Dcun1d3	0.0577724	0.651006	0.227	0.282	1
Gm57079	2.52859e-06	0.695126	0.224	0.192	0.0651339
C1ql3	4.42114e-17	1.22801	0.221	0.159	1.13884e-12
Map3k1	1.82352e-05	0.599882	0.217	0.304	0.469722
Slc7a8	0.300627	0.634919	0.217	0.252	1
Cltb	9.67295e-05	0.754177	0.207	0.278	1
Atp5b	1.10415e-06	0.634368	0.206	0.239	0.0284419
Grina	0.00166471	0.651916	0.203	0.242	1
Smarca5	2.7647e-09	0.677817	0.199	0.301	7.12159e-05
Eif5b	6.08314e-11	0.618074	0.198	0.305	1.56696e-06
Prmt8	0.0519775	0.791782	0.188	0.229	1
Set	0.000805715	0.704069	0.187	0.221	1
Cox7c	1.21832e-05	0.591684	0.184	0.225	0.313828
Podxl2	2.72269e-10	0.620934	0.179	0.274	7.01336e-06
Slc1a1	0.60228	0.949015	0.175	0.201	1
Atp5a1	5.34175e-07	0.602239	0.162	0.221	0.0137598
Supt6	2.03687e-13	0.587037	0.158	0.26	5.24677e-09
Hspa5	5.51757e-15	0.598676	0.153	0.248	1.42127e-10
Atp5pb	6.19674e-08	0.624597	0.148	0.218	0.00159622
Eif3c	3.76031e-08	0.719381	0.143	0.202	0.000968619
Ctnnb1	3.56524e-09	0.660774	0.133	0.205	9.18371e-05
Zfp62	9.48065e-11	0.610106	0.124	0.201	2.44212e-06

### Sheet: Chx10TET vs TET cluster 0
gene	p_val	avg_log2FC	pct.1	pct.2	p_val_adj
Glul	0	-2.60871	0.084	0.384	0
Rho	0	-2.55594	0.406	0.935	0
Gpsm2	0	-2.3286	0.049	0.245	0
Gnat1	0	-2.32344	0.209	0.753	0
Guca1b	0	-2.32077	0.112	0.489	0
Vtn	0	-2.2867	0.047	0.214	0
Pde6g	0	-2.26242	0.216	0.713	0
Gm56558	8.01724e-275	-2.06088	0.049	0.203	2.06516e-270
Esrrb	0	-2.03283	0.219	0.722	0
Pdzph1	0	-2.02906	0.225	0.728	0
Gm20139	0	-2.02439	0.162	0.593	0
A930014D07Rik	0	-2.00995	0.109	0.379	0
Epas1	7.17876e-273	-1.966	0.058	0.217	1.84918e-268
Nefl	5.87066e-277	-1.88077	0.064	0.219	1.51222e-272
Grtp1	0	-1.81774	0.091	0.302	0
Cplx4	0	-1.81706	0.233	0.711	0
Drd4	0	-1.79622	0.106	0.32	0
Frmpd1	0	-1.7914	0.164	0.511	0
Hpcal1	0	-1.74768	0.095	0.302	0
Pde6a	0	-1.72136	0.347	0.872	0
Trhde	0	-1.66625	0.231	0.648	0
Prph2	0	-1.66535	0.438	0.922	0
Pgam1	5.83756e-202	-1.60426	0.085	0.229	1.5037e-197
Rcvrn	0	-1.59935	0.42	0.822	0
Slc24a1	0	-1.59453	0.283	0.657	0
Pak5	0	-1.58842	0.174	0.474	0
Cdr2	7.61738e-267	-1.52792	0.107	0.289	1.96216e-262
Rbm20	1.10173e-205	-1.51224	0.075	0.218	2.83795e-201
Stk35	4.43509e-273	-1.51118	0.125	0.315	1.14243e-268
Fam3c	7.01798e-301	-1.51034	0.126	0.33	1.80776e-296
Rom1	0	-1.5051	0.25	0.548	0
Reep6	7.10015e-243	-1.50301	0.097	0.267	1.82893e-238
mt-Nd2	8.45746e-259	-1.48646	0.087	0.201	2.17856e-254
mt-Cytb	0	-1.48544	0.232	0.339	0
Akap6	7.97679e-239	-1.48093	0.102	0.271	2.05474e-234
Hsp90aa1	0	-1.46813	0.395	0.713	0
Mgarp	0	-1.46813	0.229	0.493	0
BC065403	6.73983e-193	-1.4632	0.078	0.217	1.73611e-188
Gnb5	0	-1.45546	0.431	0.806	0
Calm1	0	-1.45143	0.307	0.593	0
Gm44196	0	-1.42846	0.378	0.887	0
mt-Nd4	0	-1.42837	0.175	0.33	0
Icmt	3.94839e-204	-1.42155	0.09	0.239	1.01707e-199
Gapdh	0	-1.42062	0.297	0.563	0
Gucd1	9.62633e-156	-1.41203	0.092	0.217	2.47965e-151
Ttyh1	1.07094e-239	-1.41155	0.104	0.277	2.75862e-235
St8sia1	2.26496e-261	-1.40748	0.136	0.326	5.83431e-257
Grk1	0	-1.40479	0.309	0.637	0
Pfkfb2	0	-1.39205	0.283	0.584	0
Cnga1	0	-1.38881	0.406	0.834	0
Fth1	2.4432e-161	-1.3882	0.09	0.215	6.29343e-157
mt-Atp6	0	-1.3837	0.155	0.274	0
Ppara	1.06607e-283	-1.38233	0.111	0.307	2.74608e-279
Garem1	8.62222e-204	-1.36712	0.093	0.244	2.221e-199
Nxnl1	4.08828e-248	-1.33697	0.154	0.344	1.0531e-243
AI847159	0	-1.33692	0.277	0.566	0
Rabgef1	0	-1.31708	0.274	0.559	0
Aldoa	5.76024e-283	-1.31666	0.19	0.405	1.48378e-278
Zfyve28	5.86562e-303	-1.30924	0.172	0.392	1.51092e-298
Macir	2.434e-158	-1.30518	0.09	0.218	6.26973e-154
Pla2r1	0	-1.30183	0.281	0.622	0
Slc25a4	7.15078e-223	-1.29699	0.152	0.328	1.84197e-218
Rgs20	0	-1.29627	0.442	0.779	0
Gnaz	1.8785e-198	-1.28556	0.134	0.294	4.83883e-194
Gnb1	0	-1.27609	0.713	0.981	0
Kifc3	1.57836e-193	-1.27153	0.112	0.266	4.06569e-189
mt-Nd1	0	-1.27089	0.166	0.291	0
Uhmk1	3.57536e-203	-1.26642	0.132	0.295	9.20976e-199
Sntg2	2.89162e-236	-1.25852	0.166	0.353	7.44852e-232
Nrl	0	-1.25254	0.302	0.593	0
Grm8	0	-1.25063	0.303	0.613	0
Optn	5.75751e-140	-1.24554	0.091	0.209	1.48308e-135
Rdh12	0	-1.24153	0.287	0.587	0
Gngt1	0	-1.24104	0.449	0.755	0
Pgk1	7.48455e-149	-1.236	0.111	0.241	1.92795e-144
Nfasc	0	-1.2335	0.332	0.725	0
A430035B10Rik	2.96068e-220	-1.23184	0.167	0.345	7.62641e-216
St3gal1	1.33346e-213	-1.21521	0.118	0.285	3.43487e-209
mt-Co3	0	-1.21309	0.308	0.405	0
Cabp4	3.95501e-185	-1.19932	0.141	0.299	1.01877e-180
Prkd1	0	-1.19491	0.362	0.75	0
Crb1	5.37542e-264	-1.17793	0.18	0.386	1.38465e-259
Taok3	0	-1.17718	0.455	0.756	0
Tmsb4x	4.69819e-106	-1.17337	0.099	0.202	1.21021e-101
Plekha8	3.03003e-132	-1.17097	0.097	0.214	7.80507e-128
Dnah9	9.31811e-218	-1.16252	0.182	0.364	2.40025e-213
Rdh8	3.50802e-133	-1.15924	0.108	0.228	9.03631e-129
Gpx4	1.53023e-135	-1.15784	0.127	0.255	3.94171e-131
Slc6a6	0	-1.15242	0.437	0.751	0
Plcxd2	3.1463e-200	-1.15126	0.146	0.315	8.10456e-196
Ybx3	0	-1.14832	0.421	0.709	0
Glt28d2	2.70465e-188	-1.14711	0.149	0.311	6.96691e-184
Gm26954	0	-1.14416	0.409	0.739	0
Nedd4l	0	-1.1379	0.33	0.608	0
Fhip1a	0	-1.13595	0.336	0.674	0
Fabp12	0	-1.13262	0.419	0.752	0
Gm56756	0	-1.12446	0.29	0.572	0
Cfap61	0	-1.1199	0.26	0.519	0
Vax2os	1.26192e-162	-1.11922	0.139	0.285	3.25057e-158
Gm44532	1.83938e-186	-1.11784	0.159	0.321	4.73806e-182
Heg1	0	-1.10627	0.253	0.562	0
Heatr5a	1.56089e-271	-1.10606	0.225	0.442	4.02069e-267
Pla2g7	3.95479e-243	-1.10162	0.204	0.403	1.01871e-238
Hmgn1	0	-1.10148	0.42	0.676	0
Kcnb1	0	-1.08899	0.583	0.858	0
mt-Co1	0	-1.0873	0.332	0.472	0
Frmd4b	0	-1.08155	0.629	0.939	0
Fau	6.10342e-93	-1.08149	0.106	0.201	1.57218e-88
Gm14505	8.33841e-150	-1.08121	0.116	0.251	2.14789e-145
ENSMUSG00000121315	0	-1.07786	0.37	0.718	0
Atxn1	0	-1.07653	0.722	0.941	0
Sik2	0	-1.0744	0.349	0.572	0
Unc119	2.65608e-280	-1.07407	0.289	0.522	6.8418e-276
Galnt10	1.96825e-276	-1.07079	0.246	0.466	5.07001e-272
Sag	0	-1.06641	0.865	0.989	0
Gm48505	8.02763e-308	-1.05698	0.311	0.54	2.06784e-303
Glmn	0	-1.05468	0.394	0.643	0
Slc16a6	8.29874e-154	-1.03438	0.167	0.313	2.13767e-149
Gm11342	2.46044e-182	-1.03125	0.186	0.352	6.33785e-178
Plekhb2	1.08445e-151	-1.0298	0.152	0.297	2.79343e-147
Cst3	6.7262e-122	-1.02289	0.162	0.291	1.7326e-117
Thoc5	1.28664e-111	-1.02052	0.126	0.24	3.31426e-107
Rgs9bp	1.63199e-108	-1.02013	0.111	0.22	4.20383e-104
Asrgl1	3.87771e-116	-1.01758	0.116	0.231	9.9886e-112
1810009A15Rik	1.35172e-104	-1.01671	0.137	0.25	3.48191e-100
Ric8b	0	-1.01482	0.466	0.755	0
Ubb	2.19897e-202	-1.01212	0.294	0.479	5.66432e-198
mt-Co2	3.64452e-300	-1.00219	0.216	0.297	9.38792e-296
Rps6ka2	5.50431e-193	-0.997377	0.172	0.346	1.41786e-188
Gm56662	5.2738e-102	-0.994932	0.101	0.203	1.35848e-97
Gpi1	2.08342e-131	-0.991285	0.129	0.258	5.36669e-127
Rps8	1.46601e-138	-0.974214	0.175	0.313	3.77628e-134
Cpe	0	-0.96626	0.41	0.673	0
Bbs5	4.72789e-168	-0.965692	0.218	0.38	1.21786e-163
Purb	8.77423e-131	-0.965391	0.2	0.341	2.26015e-126
Nr2e3	0	-0.960097	0.393	0.714	0
Eps8	8.54983e-247	-0.959213	0.226	0.439	2.20235e-242
Arl3	2.27422e-262	-0.959087	0.321	0.536	5.85817e-258
Syne1	8.2419e-188	-0.955149	0.139	0.304	2.12303e-183
Smim36	0	-0.950558	0.398	0.688	0
Nadk2	0	-0.945997	0.389	0.621	0
Tpt1	1.79514e-79	-0.944105	0.118	0.208	4.62409e-75
Stard7	0	-0.943947	0.38	0.606	0
Usp6nl	2.95687e-290	-0.942456	0.319	0.554	7.61659e-286
Dpf3	0	-0.940824	0.531	0.835	0
Pfkp	1.79292e-117	-0.939127	0.122	0.241	4.61839e-113
Pde6b	0	-0.93728	0.618	0.9	0
Rpl9	4.8595e-93	-0.934014	0.121	0.22	1.25176e-88
Spg7	2.56672e-96	-0.933802	0.125	0.231	6.6116e-92
Kcnv2	2.15802e-155	-0.933029	0.21	0.367	5.55886e-151
Prcd	1.00459e-120	-0.931983	0.181	0.313	2.58772e-116
Epb41l2	0	-0.920763	0.701	0.924	0
Cmss1	0	-0.916844	0.823	0.907	0
Stk39	0	-0.915341	0.358	0.627	0
Usp33	8.92559e-302	-0.907387	0.449	0.651	2.29914e-297
Stxbp1	3.63177e-306	-0.906668	0.426	0.648	9.35506e-302
Cds1	6.08391e-110	-0.905638	0.159	0.28	1.56715e-105
Eid1	1.40919e-89	-0.903024	0.128	0.229	3.62992e-85
Tjp1	0	-0.90215	0.539	0.776	0
Vamp2	1.40919e-84	-0.890079	0.146	0.248	3.62994e-80
Slc17a7	2.63403e-220	-0.889396	0.318	0.519	6.78499e-216
Fryl	0	-0.884327	0.636	0.848	0
E130310I04Rik	1.74568e-219	-0.883693	0.249	0.452	4.4967e-215
Spata1	3.59329e-159	-0.883541	0.239	0.4	9.25597e-155
Aipl1	9.73071e-204	-0.872772	0.353	0.54	2.50653e-199
Cep164	8.83928e-125	-0.87252	0.213	0.35	2.27691e-120
Ndufa4	3.98684e-94	-0.861703	0.164	0.276	1.02697e-89
Adipor1	1.12725e-108	-0.860908	0.201	0.327	2.90369e-104
Ppia	6.75512e-106	-0.860428	0.223	0.351	1.74005e-101
Kank1	1.80155e-306	-0.859076	0.343	0.594	4.6406e-302
Plch2	3.5242e-147	-0.856404	0.232	0.387	9.078e-143
Hspa8	1.51813e-119	-0.854858	0.202	0.331	3.91056e-115
Abca4	0	-0.854105	0.724	0.908	0
Cox6c	4.43243e-88	-0.853345	0.178	0.288	1.14175e-83
Mapre3	2.32e-187	-0.85133	0.329	0.506	5.97609e-183
Rtn4	6.53788e-150	-0.848579	0.223	0.386	1.68409e-145
Hk1	5.82259e-176	-0.84794	0.286	0.464	1.49984e-171
Pde4b	2.64857e-235	-0.846537	0.222	0.434	6.82246e-231
Actg1	1.01593e-92	-0.844262	0.184	0.298	2.61695e-88
Myrip	1.7737e-79	-0.83854	0.148	0.246	4.56888e-75
Kif1b	0	-0.838149	0.688	0.883	0
Rs1	0	-0.836398	0.601	0.833	0
Sncb	7.91757e-86	-0.83585	0.161	0.269	2.03949e-81
Cpt1a	1.2405e-187	-0.832481	0.225	0.41	3.19541e-183
Fam161a	0	-0.819301	0.586	0.781	0
Slc38a3	3.10274e-85	-0.813902	0.156	0.261	7.99235e-81
Car2	7.12501e-99	-0.812759	0.212	0.337	1.83533e-94
Anp32a	1.2292e-126	-0.809311	0.234	0.381	3.16628e-122
Arl6	7.30605e-171	-0.807359	0.274	0.45	1.88196e-166
Rims2	0	-0.806884	0.816	0.944	0
Hsp90ab1	7.66889e-104	-0.804883	0.202	0.324	1.97543e-99
Ppp2r5c	0	-0.803801	0.559	0.763	0
Eif1	2.27027e-62	-0.798345	0.14	0.224	5.84799e-58
Vdac1	3.2795e-64	-0.796301	0.144	0.23	8.44767e-60
Eno1	1.10518e-111	-0.796182	0.232	0.367	2.84683e-107
Cox4i1	4.38244e-68	-0.793581	0.152	0.238	1.12887e-63
Lyar	3.22856e-77	-0.79275	0.166	0.266	8.31646e-73
Trafd1	6.74691e-116	-0.791477	0.235	0.368	1.73794e-111
Tuba1a	2.06901e-104	-0.790611	0.235	0.358	5.32956e-100
Tubb5	7.58796e-66	-0.789114	0.133	0.217	1.95458e-61
Slc25a25	2.12471e-152	-0.788007	0.326	0.48	5.47305e-148
Arhgap24	0	-0.786443	0.436	0.686	0
Camk1d	0	-0.781332	0.888	0.977	0
Eepd1	2.58183e-78	-0.779847	0.117	0.21	6.65053e-74
Mdh1	6.95741e-68	-0.779514	0.151	0.242	1.79216e-63
Plekhb1	8.0081e-171	-0.777558	0.37	0.54	2.06281e-166
Susd3	1.92433e-92	-0.777194	0.185	0.298	4.95688e-88
Rpl21	4.96203e-71	-0.777172	0.149	0.241	1.27817e-66
Coro2b	5.07456e-112	-0.773662	0.207	0.339	1.30716e-107
Wdr31	5.29118e-107	-0.773026	0.243	0.37	1.36296e-102
Agpat3	2.34465e-243	-0.772302	0.491	0.671	6.03959e-239
Cacna1f	3.38674e-128	-0.771911	0.227	0.372	8.72391e-124
Ccdc126	7.52995e-108	-0.770826	0.26	0.389	1.93964e-103
Itm2b	1.07526e-54	-0.768724	0.13	0.205	2.76977e-50
Cerk	2.16179e-74	-0.768279	0.16	0.257	5.56854e-70
Atp6v0c	5.17917e-71	-0.767322	0.174	0.267	1.3341e-66
Pitpnm3	0	-0.766794	0.664	0.88	0
Adcy6	1.81734e-83	-0.758353	0.197	0.303	4.68128e-79
Uckl1	1.21112e-63	-0.757562	0.146	0.232	3.11973e-59
Osbp2	2.60371e-214	-0.753209	0.427	0.615	6.70689e-210
Rassf8	9.70281e-99	-0.75081	0.193	0.314	2.49935e-94
Pkm	2.99956e-188	-0.750522	0.405	0.604	7.72656e-184
Fam169a	1.46786e-203	-0.749076	0.473	0.646	3.78106e-199
Tnfsf12	2.93648e-119	-0.745113	0.264	0.405	7.56409e-115
Gucy2f	6.74864e-290	-0.744336	0.418	0.66	1.73838e-285
Ptma	1.00351e-115	-0.742378	0.27	0.414	2.58494e-111
Gm17231	4.89978e-102	-0.741309	0.261	0.386	1.26213e-97
Lgmn	4.39382e-85	-0.739502	0.143	0.247	1.1318e-80
Tjp2	1.52153e-156	-0.732529	0.352	0.517	3.91932e-152
Bicdl1	2.16207e-219	-0.732467	0.479	0.654	5.56927e-215
Wdr17	0	-0.730789	0.672	0.86	0
Impg2	2.0849e-284	-0.730389	0.501	0.713	5.37049e-280
Dlg4	0	-0.729207	0.626	0.803	0
Osbpl8	5.14119e-92	-0.719827	0.279	0.398	1.32432e-87
Jak1	1.43396e-60	-0.709346	0.159	0.246	3.69374e-56
Ptp4a3	3.50875e-104	-0.702258	0.257	0.389	9.03819e-100
Fbxo36	1.46636e-57	-0.693326	0.167	0.252	3.77721e-53
Pdc	0	-0.692541	0.802	0.95	0
Gm41804	1.74617e-96	-0.687739	0.302	0.424	4.49795e-92
Zdhhc5	1.46045e-67	-0.684938	0.216	0.312	3.76197e-63
Gm19667	2.5885e-226	-0.683994	0.466	0.657	6.66771e-222
Tmem229b	1.97046e-64	-0.683767	0.153	0.243	5.0757e-60
Adcy1	7.92678e-131	-0.677714	0.274	0.43	2.04186e-126
Cep250	1.45572e-87	-0.676171	0.243	0.359	3.7498e-83
Glo1	1.9659e-75	-0.673155	0.205	0.312	5.06395e-71
Mpp4	0	-0.672299	0.658	0.82	0
Wasf3	3.77743e-178	-0.668971	0.473	0.628	9.73029e-174
Tma7	1.81648e-130	-0.668068	0.403	0.562	4.67907e-126
Oaz1	1.49607e-68	-0.665664	0.21	0.313	3.85373e-64
Mtfr1	5.15077e-48	-0.663878	0.158	0.234	1.32679e-43
Ip6k2	8.77723e-59	-0.66093	0.209	0.297	2.26093e-54
Klhl18	1.73558e-182	-0.65778	0.467	0.632	4.47067e-178
Lrrc8b	2.45683e-60	-0.6575	0.163	0.251	6.32854e-56
Tbc1d8	2.72344e-229	-0.65438	0.493	0.682	7.0153e-225
Tdrd7	6.12303e-241	-0.65285	0.549	0.726	1.57723e-236
Arhgap10	4.91359e-239	-0.648946	0.556	0.725	1.26569e-234
Ipmk	3.24587e-54	-0.646455	0.18	0.263	8.36103e-50
Rpl41	1.18434e-48	-0.644339	0.137	0.211	3.05073e-44
Ssu72	7.8038e-71	-0.642266	0.229	0.333	2.01018e-66
Cox7c	2.10002e-47	-0.641604	0.155	0.23	5.40945e-43
Map4	9.88688e-103	-0.637943	0.219	0.355	2.54676e-98
Rps24	4.70827e-46	-0.63619	0.183	0.26	1.2128e-41
Wapl	2.13048e-131	-0.635944	0.433	0.574	5.48792e-127
Diaph3	2.33993e-72	-0.630139	0.229	0.333	6.02742e-68
Ppp1r42	9.37804e-58	-0.628965	0.174	0.26	2.41569e-53
Tlcd3b	5.22925e-300	-0.625262	0.683	0.845	1.347e-295
Galnt7	6.95294e-165	-0.624858	0.461	0.625	1.79101e-160
Pitpnc1	1.62149e-185	-0.624747	0.444	0.632	4.17679e-181
Sh3gl2	2.64961e-201	-0.623683	0.474	0.665	6.82512e-197
Znrf1	3.95526e-61	-0.623507	0.184	0.276	1.01884e-56
Klf9	1.38308e-67	-0.62261	0.215	0.318	3.56268e-63
Phlpp2	2.79598e-105	-0.617682	0.338	0.469	7.20216e-101
H3f3b	5.14757e-139	-0.617358	0.573	0.718	1.32596e-134
C2cd2l	3.56383e-52	-0.616205	0.202	0.287	9.18006e-48
Cdk19	5.21676e-112	-0.615315	0.385	0.516	1.34379e-107
Bbs7	1.02274e-132	-0.614501	0.41	0.554	2.63447e-128
Oip5os1	1.28594e-53	-0.613788	0.224	0.313	3.31245e-49
Pacsin2	2.27955e-99	-0.61324	0.331	0.457	5.87188e-95
Dnai4	7.74629e-118	-0.612005	0.421	0.552	1.99537e-113
Bsg	5.3514e-59	-0.611572	0.195	0.289	1.37847e-54
Ebpl	1.37042e-131	-0.609455	0.304	0.467	3.53007e-127
Ank3	2.06477e-218	-0.608564	0.419	0.645	5.31863e-214
B4galt1	3.83326e-136	-0.6073	0.406	0.559	9.8741e-132
Actb	4.43258e-87	-0.605397	0.314	0.4	1.14179e-82
Sec14l1	8.59303e-51	-0.604274	0.191	0.275	2.21348e-46
Pcmtd2	5.03439e-144	-0.599689	0.523	0.651	1.29681e-139
Xylt1	1.55017e-113	-0.596406	0.373	0.513	3.99309e-109
Basp1	2.39296e-65	-0.596343	0.168	0.255	6.16402e-61
Ift43	2.87791e-41	-0.594267	0.147	0.215	7.41322e-37
Vps37a	1.14247e-90	-0.59258	0.347	0.466	2.94288e-86
Herc3	7.64119e-257	-0.590173	0.665	0.811	1.9683e-252
Cacnb2	0	-0.588902	0.87	0.949	0
Eef1a1	9.63481e-70	-0.58882	0.277	0.386	2.48183e-65
Calm2	2.65168e-75	-0.588507	0.278	0.395	6.83047e-71
Ambra1	1.03211e-71	0.586872	0.484	0.384	2.65862e-67
Hectd4	8.4273e-54	0.588946	0.346	0.26	2.17079e-49
Tbl1xr1	3.99597e-48	0.589057	0.35	0.267	1.02932e-43
Neurl1a	2.16663e-43	0.589637	0.263	0.187	5.58103e-39
Ggnbp2	8.08517e-62	0.590006	0.339	0.242	2.08266e-57
Rere	5.7793e-170	0.597239	0.781	0.702	1.48869e-165
Ttc3	3.9992e-57	0.598578	0.482	0.414	1.03015e-52
Diaph2	2.21466e-49	0.599482	0.3	0.217	5.70474e-45
Scap	1.04915e-37	0.60478	0.202	0.138	2.70251e-33
E130308A19Rik	2.81882e-43	0.610246	0.428	0.356	7.26101e-39
Srgap2	4.24543e-17	0.617457	0.216	0.177	1.09358e-12
Ogt	9.92519e-61	0.618714	0.394	0.306	2.55663e-56
Kif13b	2.04532e-49	0.620748	0.258	0.177	5.26855e-45
Stxbp5l	1.44432e-55	0.622874	0.347	0.258	3.72042e-51
Daam1	3.78126e-62	0.624848	0.439	0.349	9.74015e-58
Gm57079	3.75019e-71	0.627433	0.364	0.256	9.66011e-67
Rfx7	1.08795e-58	0.627483	0.334	0.242	2.80245e-54
Agap1	6.61814e-73	0.628535	0.498	0.416	1.70477e-68
Tecpr1	6.93261e-44	0.632606	0.218	0.147	1.78577e-39
Map4k5	1.96755e-39	0.639217	0.248	0.179	5.0682e-35
Dennd1b	2.88735e-61	0.641176	0.338	0.243	7.43752e-57
Ppfia2	6.1784e-149	0.64188	0.786	0.746	1.59149e-144
Ddi2	6.48468e-66	0.641975	0.361	0.262	1.67039e-61
Golm2	2.62637e-31	0.643066	0.229	0.171	6.76526e-27
ENSMUSG00000095041	3.52575e-23	0.653822	0.215	0.168	9.08199e-19
Meis2	1.50436e-54	0.654783	0.578	0.523	3.87507e-50
Znrf3	1.25537e-40	0.658934	0.216	0.148	3.23371e-36
Gm32442	4.90893e-258	0.672889	0.879	0.831	1.26449e-253
Plch1	3.68271e-13	0.673471	0.222	0.193	9.48628e-09
Plekha1	2.28429e-53	0.674342	0.294	0.212	5.88411e-49
Samsn1	2.11301e-25	0.68381	0.324	0.276	5.44291e-21
Sos2	2.79283e-46	0.686515	0.25	0.175	7.19405e-42
Gpr137c	5.92214e-75	0.688967	0.478	0.376	1.52548e-70
Brd7	1.09286e-47	0.695074	0.222	0.149	2.81509e-43
Luzp1	3.04513e-40	0.696085	0.229	0.161	7.84395e-36
Uggt2	5.26753e-42	0.697783	0.208	0.14	1.35686e-37
Stam	1.36037e-50	0.700584	0.254	0.174	3.50417e-46
Rps6ka5	3.10129e-43	0.704755	0.243	0.173	7.98862e-39
Trak2	3.29999e-103	0.708152	0.481	0.356	8.50045e-99
Eml4	1.38591e-67	0.71463	0.331	0.233	3.56997e-63
Scn8a	1.05866e-82	0.716453	0.376	0.266	2.72701e-78
Fermt2	4.36416e-48	0.724626	0.205	0.133	1.12416e-43
Klhl29	4.4081e-118	0.726631	0.562	0.438	1.13548e-113
Plekhh2	4.07894e-61	0.735966	0.309	0.218	1.05069e-56
Scmh1	3.07809e-92	0.736568	0.39	0.272	7.92886e-88
Ankrd28	1.54027e-106	0.737662	0.415	0.282	3.96758e-102
Ranbp17	3.0873e-53	0.744222	0.246	0.166	7.95258e-49
Pitpnm2	3.44625e-39	0.744777	0.21	0.145	8.87721e-35
Pard3	2.82527e-115	0.756961	0.472	0.34	7.27761e-111
Camkmt	1.93644e-59	0.76115	0.29	0.202	4.98807e-55
Alms1	1.57481e-86	0.771489	0.343	0.23	4.05656e-82
Negr1	0	0.77166	0.878	0.833	0
Wdr41	3.01333e-81	0.779462	0.297	0.188	7.76203e-77
Cdh2	1.43199e-86	0.796845	0.429	0.322	3.68867e-82
Dgkd	1.40238e-166	0.816173	0.592	0.439	3.6124e-162
Phip	2.23909e-142	0.819339	0.515	0.372	5.76766e-138
Thrb	1.25916e-291	0.819967	0.874	0.856	3.24348e-287
Akap7	7.60165e-77	0.824233	0.279	0.178	1.95811e-72
Bcor	2.30194e-58	0.825879	0.233	0.149	5.92956e-54
Dock7	2.04397e-80	0.82615	0.294	0.191	5.26506e-76
Zkscan1	1.55747e-65	0.829992	0.202	0.119	4.01188e-61
Arhgef11	1.90959e-149	0.841667	0.474	0.32	4.91891e-145
Jazf1	1.05092e-154	0.841817	0.507	0.348	2.70707e-150
Nr6a1	3.54971e-123	0.847325	0.405	0.264	9.1437e-119
Gpm6a	7.90781e-11	0.850274	0.212	0.146	2.03697e-06
Plekha5	4.85332e-85	0.850647	0.344	0.236	1.25017e-80
Zfp385b	0	0.854208	0.933	0.921	0
Tead1	6.14737e-83	0.861344	0.334	0.226	1.5835e-78
Ppp1r13b	9.37852e-82	0.885636	0.315	0.211	2.41581e-77
Ccdc88a	4.33857e-70	0.886511	0.284	0.193	1.11757e-65
Ncor2	1.36355e-69	0.888098	0.247	0.157	3.51238e-65
Sorbs2	2.57868e-163	0.88998	0.576	0.426	6.64241e-159
Uty	5.92359e-103	0.892719	0.293	0.172	1.52586e-98
Map3k1	4.80646e-116	0.908285	0.344	0.214	1.23809e-111
Megf9	1.45106e-58	0.916751	0.202	0.124	3.73779e-54
Myo5a	2.20283e-62	0.922855	0.247	0.162	5.67426e-58
Osbpl6	2.25065e-67	0.948283	0.358	0.272	5.79746e-63
Fchsd2	2.01613e-100	0.950394	0.287	0.172	5.19335e-96
Clip4	3.76209e-88	0.954259	0.242	0.138	9.69076e-84
Tacc2	2.92269e-171	0.958252	0.447	0.279	7.52856e-167
Tef	3.31572e-86	0.970998	0.251	0.149	8.54096e-82
Elovl2	4.48057e-76	0.975319	0.209	0.117	1.15415e-71
Fam171b	1.24168e-81	0.978058	0.279	0.18	3.19845e-77
Ttc28	1.59113e-84	0.982215	0.306	0.203	4.0986e-80
Prtg	5.95361e-88	0.992881	0.222	0.122	1.53359e-83
Atxn7l1	2.88296e-77	0.993333	0.218	0.127	7.42621e-73
Stau2	2.10954e-76	1.0099	0.239	0.146	5.43395e-72
Podxl2	6.6758e-72	1.02448	0.221	0.134	1.71962e-67
Akap13	3.534e-146	1.03852	0.345	0.198	9.10323e-142
Rora	2.23187e-97	1.04823	0.663	0.577	5.74907e-93
Myo9a	2.97336e-237	1.07056	0.55	0.366	7.65908e-233
Bcl2l1	3.46474e-82	1.07259	0.214	0.119	8.92483e-78
Bcat1	5.71402e-194	1.09869	0.422	0.246	1.47187e-189
Rreb1	3.13127e-119	1.09912	0.299	0.171	8.06585e-115
Rnf38	9.01045e-120	1.10032	0.262	0.14	2.321e-115
Srrm4	0	1.1676	0.813	0.639	0
Magi2	0	1.17227	0.944	0.893	0
Kif19a	2.62333e-115	1.18083	0.215	0.101	6.75743e-111
Trim9	1.52217e-199	1.19957	0.395	0.221	3.92096e-195
Unc80	0	1.22373	0.663	0.46	0
Cadm3	6.63518e-63	1.22433	0.2	0.12	1.70916e-58
Sdc2	8.69262e-205	1.22568	0.42	0.242	2.23913e-200
Limch1	0	1.22978	0.64	0.422	0
Frmd5	1.90897e-136	1.23304	0.462	0.336	4.91732e-132
Pcdh9	2.86604e-23	1.23708	0.304	0.11	7.38263e-19
Setbp1	1.83427e-108	1.27975	0.313	0.199	4.7249e-104
Dscam	0	1.34821	0.64	0.46	0
Mylk	2.67437e-111	1.34885	0.491	0.401	6.8889e-107
Dcc	2.81099e-284	1.37747	0.626	0.452	7.24083e-280
Dennd2a	5.70696e-131	1.40245	0.208	0.091	1.47006e-126
Bicd1	7.74507e-121	1.40647	0.242	0.126	1.99505e-116
Prdm1	7.11741e-301	1.46938	0.502	0.288	1.83337e-296
Fmn1	6.39167e-287	1.47967	0.66	0.549	1.64643e-282
Celf4	1.74741e-263	1.54606	0.487	0.299	4.50115e-259
Nin	1.19651e-134	1.57422	0.214	0.096	3.08208e-130
Unc5d	0	1.59054	0.631	0.438	0
Ube2e2	3.78281e-228	1.63793	0.342	0.164	9.74413e-224
Slc1a1	3.64385e-183	1.6574	0.251	0.105	9.3862e-179
Cplx2	7.65903e-143	1.67281	0.211	0.089	1.97289e-138
4930578G10Rik	1.28757e-232	1.68001	0.289	0.116	3.31664e-228
C1ql3	6.91777e-254	1.70687	0.294	0.111	1.78195e-249
Dach1	0	1.82209	0.536	0.288	0
Adgrb3	0	1.83729	0.513	0.206	0
Agbl4	0	1.88997	0.376	0.138	0
Maml3	2.81803e-304	1.89101	0.361	0.154	7.25896e-300
Ptprs	7.85763e-150	1.90098	0.229	0.102	2.02405e-145
St6galnac5	0	1.92761	0.472	0.228	0
Tspan9	2.45056e-258	1.92859	0.258	0.084	6.31241e-254
Zfand3	0	1.98561	0.561	0.241	0
Neo1	0	2.09588	0.319	0.11	0
Ptprn2	3.23299e-179	2.26411	0.267	0.119	8.32786e-175
Zfp704	0	2.30408	0.275	0.082	0
Pals2	9.23565e-208	2.36809	0.22	0.075	2.37901e-203
Gnb3	0	2.38047	0.447	0.157	0
Tnik	0	2.38429	0.396	0.146	0
Smug1	0	2.4309	0.306	0.092	0
Bach2	0	2.43395	0.321	0.097	0
Srgap3	0	2.48784	0.36	0.116	0
Plcl1	4.69169e-203	2.49717	0.245	0.082	1.20853e-198
Fmnl2	4.78255e-245	2.52303	0.229	0.067	1.23194e-240
Ctnna2	1.89171e-62	2.5298	0.217	0.029	4.87285e-58
Zfp949	0	2.67713	0.438	0.091	0
Ryr2	0	2.69358	0.473	0.165	0
Arhgap31	0	2.75222	0.461	0.136	0
Unc79	0	2.75699	0.297	0.087	0
Nav1	0	2.77017	0.413	0.127	0
Grm7	0	2.79234	0.696	0.322	0
Tmem178b	0	2.80354	0.52	0.183	0
Igsf21	0	2.8141	0.368	0.091	0
Dtna	0	2.86951	0.248	0.063	0
Cadps	1.72519e-66	2.91307	0.261	0.027	4.44391e-62
Rtn4rl1	0	3.00857	0.224	0.049	0
Galnt13	0	3.02016	0.479	0.213	0
Gabrg2	3.11179e-248	3.20382	0.209	0.041	8.01566e-244
Cltb	0	3.20943	0.265	0.053	0
Slc8a3	0	3.318	0.337	0.073	0
Epha5	0	3.3835	0.344	0.062	0
Otud7a	0	3.66429	0.328	0.069	0
Zdhhc14	0	3.72	0.247	0.043	0
Cngb3	0	4.04393	0.561	0.129	0
Vat1l	2.60466e-292	4.3637	0.211	0.022	6.70934e-288
4930447C04Rik	0	4.60827	0.456	0.061	0
Nrcam	0	4.61895	0.315	0.026	0
St3gal3	0	4.80734	0.329	0.022	0
Osbpl3	0	4.93566	0.215	0.012	0
Trio	1.72081e-299	4.93568	0.204	0.013	4.43264e-295
Cacna2d1	2.58036e-227	4.96706	0.219	0.01	6.64676e-223
Adcy2	0	4.96925	0.297	0.021	0
Thsd7a	0	5.11342	0.313	0.015	0
Kazn	0	5.19483	0.432	0.053	0
Tox	1.12406e-304	5.2922	0.234	0.008	2.89547e-300
Nrxn3	0	5.49536	0.835	0.066	0
Gabrb3	0	5.66678	0.605	0.06	0
Slc24a2	0	5.84298	0.249	0.009	0
Ccdc136	0	5.87274	0.215	0.014	0
ENSMUSG00000121513	0	5.95338	0.324	0.006	0
Mcc	0	5.96199	0.294	0.009	0
Klhl1	0	6.50501	0.217	0.003	0
Prmt8	0	6.8299	0.309	0.007	0
Zfp608	0	6.90782	0.274	0.004	0
Pde1c	0	6.94198	0.317	0.003	0
Kcnab1	0	7.45337	0.242	0.002	0
Nckap5	0	7.74904	0.271	0.002	0
Myocd	0	8.39904	0.226	0.001	0
Prickle2	0	8.44801	0.204	0.001	0
Sox5	0	8.55317	0.265	0	0
Slc24a4	0	8.83066	0.291	0.003	0
Lgr5	0	8.87069	0.219	0.001	0
Dpp6	0	8.87696	0.22	0.001	0
Grip1	0	9.03943	0.341	0.001	0
Kctd8	0	9.10319	0.295	0	0
Fam135b	0	9.14578	0.208	0.001	0
ENSMUSG00000121393	0	9.48908	0.318	0.001	0
Fat3	0	9.60981	0.216	0	0
Galnt14	0	14.4098	0.22	0	0

### Sheet: Chx10TET vs TET cluster 1
gene	p_val	avg_log2FC	pct.1	pct.2	p_val_adj
Glul	5.58782e-202	-2.68601	0.136	0.525	1.43937e-197
Rho	0	-2.63104	0.43	0.949	0
Rlbp1	2.20121e-66	-2.54773	0.046	0.215	5.6701e-62
Pde6g	0	-2.52651	0.211	0.703	0
Gnat1	4.27225e-299	-2.40401	0.224	0.703	1.10049e-294
Bc1	6.91618e-94	-2.29377	0.093	0.324	1.78154e-89
Nefm	4.16327e-47	-1.84036	0.07	0.211	1.07242e-42
Guca1b	8.4187e-95	-1.83182	0.105	0.345	2.16857e-90
Drd4	7.41815e-56	-1.823	0.091	0.255	1.91084e-51
Rcvrn	7.97837e-261	-1.75843	0.375	0.777	2.05515e-256
Reep6	2.48974e-44	-1.73992	0.079	0.217	6.41331e-40
Nefl	1.27479e-69	-1.70281	0.15	0.354	3.28372e-65
Esrrb	1.20888e-134	-1.67701	0.204	0.517	3.11396e-130
Cplx4	2.72137e-139	-1.63484	0.229	0.547	7.00997e-135
Gm20139	2.44631e-100	-1.62995	0.14	0.404	6.30144e-96
Calb2	1.57457e-39	-1.57806	0.076	0.204	4.05594e-35
Hsp90aa1	3.4275e-173	-1.56868	0.41	0.726	8.82889e-169
Pgk1	1.41644e-36	-1.56728	0.094	0.219	3.64862e-32
Pgam1	1.42826e-39	-1.56627	0.105	0.24	3.67906e-35
Mgarp	5.96583e-102	-1.51297	0.233	0.501	1.53674e-97
Trhde	4.03995e-106	-1.50153	0.199	0.477	1.04065e-101
Dbi	8.6389e-32	-1.49316	0.106	0.223	2.22529e-27
Pak5	3.42724e-65	-1.48978	0.138	0.338	8.82823e-61
Gapdh	1.25559e-137	-1.48314	0.357	0.664	3.23427e-133
Gngt1	1.0912e-169	-1.46858	0.445	0.753	2.81083e-165
Pdzph1	1.77674e-132	-1.44498	0.223	0.543	4.57671e-128
Rom1	4.67213e-100	-1.433	0.268	0.532	1.20349e-95
Calm1	3.30006e-132	-1.43296	0.368	0.661	8.50064e-128
Prph2	2.26967e-245	-1.42614	0.43	0.816	5.84643e-241
Calm3	4.92791e-32	-1.40947	0.105	0.223	1.26938e-27
Slc24a1	7.36637e-100	-1.4035	0.246	0.507	1.8975e-95
A930014D07Rik	1.84527e-37	-1.39211	0.097	0.224	4.75323e-33
Pde6a	1.09289e-193	-1.36029	0.334	0.721	2.81518e-189
Atp1b1	1.10392e-49	-1.3561	0.123	0.287	2.84359e-45
Tpi1	4.45556e-31	-1.35299	0.089	0.202	1.14771e-26
Frmpd1	2.33891e-60	-1.34766	0.148	0.337	6.0248e-56
Nrl	1.523e-88	-1.33945	0.27	0.511	3.9231e-84
Sntg2	4.41993e-31	-1.33877	0.104	0.218	1.13853e-26
Gpi1	4.1824e-31	-1.32479	0.106	0.223	1.07734e-26
Ttyh1	2.49942e-27	-1.29597	0.11	0.217	6.43826e-23
Cnga1	1.3943e-142	-1.2634	0.365	0.674	3.59157e-138
Slc25a4	7.84267e-49	-1.26227	0.188	0.359	2.02019e-44
Aldoa	2.2633e-57	-1.25138	0.214	0.406	5.83003e-53
mt-Nd5	1.11813e-44	-1.23259	0.184	0.341	2.88019e-40
Tmsb4x	3.08796e-28	-1.21388	0.107	0.217	7.95427e-24
Unc119	4.58147e-59	-1.21317	0.267	0.457	1.18014e-54
Fam3c	8.04627e-30	-1.21121	0.105	0.218	2.07264e-25
Grk1	8.0251e-64	-1.19249	0.258	0.453	2.06719e-59
1810009A15Rik	1.4475e-22	-1.15992	0.129	0.225	3.72862e-18
Gnb5	3.39116e-104	-1.14877	0.365	0.613	8.7353e-100
Slc6a6	2.28294e-99	-1.14763	0.361	0.608	5.88061e-95
Hspa8	3.12445e-40	-1.12692	0.228	0.382	8.04826e-36
Gnb1	1.04809e-262	-1.11966	0.704	0.946	2.69976e-258
Cabp4	9.1761e-24	-1.11802	0.104	0.201	2.36367e-19
Grm8	3.94918e-61	-1.11575	0.24	0.445	1.01727e-56
Anp32a	6.49206e-34	-1.09242	0.19	0.327	1.67229e-29
Car2	4.91529e-31	-1.07478	0.203	0.332	1.26613e-26
AI847159	2.26309e-48	-1.07442	0.22	0.388	5.82949e-44
Cox6c	1.88104e-23	-1.07242	0.19	0.291	4.84537e-19
Ubb	4.96748e-60	-1.06991	0.339	0.535	1.27957e-55
Gpx4	1.97326e-24	-1.06736	0.154	0.259	5.08293e-20
Atp6v0c	2.79429e-30	-1.06713	0.185	0.312	7.1978e-26
Nxnl1	7.30974e-26	-1.06069	0.136	0.244	1.88291e-21
Pkm	1.0806e-65	-1.05019	0.34	0.546	2.78353e-61
Fth1	2.42982e-27	-1.04241	0.167	0.283	6.25898e-23
Rabgef1	7.82321e-45	-1.04069	0.224	0.387	2.01518e-40
Mdh1	9.42874e-23	-1.0339	0.144	0.246	2.42875e-18
Syne1	1.43338e-27	-1.03189	0.117	0.23	3.69224e-23
Gm44196	1.33825e-133	-1.01342	0.36	0.703	3.44721e-129
Adipor1	1.36698e-18	-1.00715	0.14	0.226	3.5212e-14
Pfkfb2	5.53133e-41	-0.997771	0.228	0.379	1.42482e-36
mt-Nd2	1.33851e-45	-0.996158	0.262	0.433	3.44787e-41
Tubb5	5.04174e-18	-0.991499	0.156	0.243	1.2987e-13
Prcd	1.89731e-20	-0.990749	0.132	0.224	4.88728e-16
mt-Cytb	1.61507e-96	-0.985683	0.617	0.798	4.16025e-92
Rdh12	4.43267e-45	-0.976653	0.248	0.41	1.14181e-40
Ndufa4	8.08314e-27	-0.97554	0.175	0.291	2.08214e-22
Rpl24	7.84204e-16	-0.971389	0.144	0.224	2.02003e-11
Actg1	2.84688e-29	-0.970936	0.196	0.324	7.33327e-25
Cox4i1	2.1616e-25	-0.970061	0.181	0.291	5.56807e-21
Ybx3	5.79957e-66	-0.966571	0.36	0.552	1.49391e-61
Rtn4	3.22087e-30	-0.964227	0.202	0.329	8.29663e-26
Hmgn1	1.80599e-68	-0.96316	0.378	0.578	4.65205e-64
Nr2e3	1.57524e-70	-0.957785	0.352	0.574	4.05765e-66
Tpt1	1.44447e-20	-0.949343	0.169	0.265	3.7208e-16
Fau	2.92772e-23	-0.947131	0.154	0.258	7.54152e-19
Cst3	4.13334e-25	-0.941834	0.181	0.293	1.06471e-20
Cmss1	1.21897e-143	-0.94145	0.892	0.961	3.13994e-139
Gm26954	8.22434e-62	-0.939448	0.312	0.517	2.11851e-57
Eid1	1.40357e-14	-0.936693	0.131	0.205	3.61545e-10
Eps8	1.35131e-26	-0.93623	0.172	0.289	3.48084e-22
Dnah9	5.48518e-18	-0.934148	0.141	0.226	1.41293e-13
Arl3	2.34073e-38	-0.928553	0.24	0.387	6.02949e-34
Gm11342	3.75457e-18	-0.927155	0.127	0.212	9.67139e-14
Gm48505	9.4325e-30	-0.915679	0.216	0.339	2.42972e-25
Sncb	3.54758e-20	-0.913347	0.157	0.254	9.1382e-16
Taok3	2.81582e-61	-0.912887	0.375	0.563	7.25328e-57
Ppia	5.39081e-29	-0.911493	0.278	0.406	1.38862e-24
mt-Nd4	4.22777e-71	-0.90182	0.515	0.701	1.08903e-66
Hsp90ab1	4.10191e-29	-0.899962	0.257	0.385	1.05661e-24
Rps29	1.30575e-16	-0.899837	0.133	0.214	3.36349e-12
Eef2	2.04452e-14	-0.899283	0.143	0.219	5.26648e-10
A430035B10Rik	2.79127e-16	-0.89794	0.136	0.214	7.19004e-12
Pla2r1	1.51039e-43	-0.87539	0.246	0.416	3.89061e-39
Oaz1	1.85002e-19	-0.874957	0.195	0.291	4.76546e-15
Ywhab	1.3183e-18	-0.874499	0.198	0.291	3.39581e-14
Fabp12	8.34428e-56	-0.87199	0.352	0.533	2.1494e-51
mt-Co3	1.3178e-79	-0.860429	0.686	0.822	3.39452e-75
Atxn1	6.43992e-95	-0.856421	0.587	0.765	1.65886e-90
Oip5os1	8.42647e-15	-0.85105	0.196	0.273	2.17057e-10
Rpl13	7.39686e-17	-0.850632	0.167	0.252	1.90536e-12
Sag	1.39015e-180	-0.849731	0.825	0.964	3.58089e-176
Kcnb1	4.22046e-83	-0.848786	0.51	0.701	1.08715e-78
Lars2	9.34937e-46	-0.845283	0.526	0.664	2.4083e-41
Plcxd2	5.32565e-18	-0.844839	0.118	0.202	1.37183e-13
Basp1	3.26006e-20	-0.842794	0.204	0.304	8.39759e-16
Rpl21	4.64669e-20	-0.838427	0.184	0.285	1.19694e-15
Itm2b	1.87646e-14	-0.837967	0.135	0.21	4.83358e-10
Actb	1.54197e-35	-0.83548	0.336	0.488	3.97197e-31
Ptma	2.22245e-29	-0.834738	0.309	0.438	5.72482e-25
Rgs20	2.58805e-68	-0.830168	0.371	0.583	6.66656e-64
Vamp2	6.56118e-13	-0.828688	0.164	0.235	1.69009e-08
Rps21	2.99252e-12	-0.827314	0.147	0.214	7.70844e-08
Frmd4b	5.78235e-101	-0.8253	0.529	0.755	1.48948e-96
Bsg	8.11702e-20	-0.824183	0.192	0.291	2.09086e-15
Sparc	9.06231e-20	-0.823509	0.152	0.247	2.33436e-15
Slc17a7	6.45261e-29	-0.820876	0.256	0.382	1.66213e-24
Vdac1	4.88743e-17	-0.819169	0.15	0.236	1.25895e-12
Purb	1.34762e-25	-0.816403	0.217	0.336	3.47135e-21
Rpl13a	1.26691e-13	-0.816353	0.132	0.204	3.26343e-09
Agpat3	2.10158e-41	-0.813566	0.371	0.515	5.41347e-37
Rps8	2.98985e-30	-0.811056	0.244	0.375	7.70156e-26
Plekhb2	1.67301e-12	-0.809574	0.14	0.207	4.3095e-08
Rplp2	1.48117e-13	-0.806724	0.133	0.205	3.81534e-09
Map4	1.02854e-24	-0.800133	0.193	0.311	2.64942e-20
mt-Co1	7.77977e-74	-0.796951	0.682	0.827	2.00399e-69
Rps7	2.51391e-13	-0.796514	0.153	0.223	6.47559e-09
Nfasc	1.32827e-53	-0.795614	0.307	0.504	3.4215e-49
Rpl38	2.72647e-13	-0.79316	0.151	0.224	7.02311e-09
Calm2	3.08429e-23	-0.792614	0.282	0.397	7.94483e-19
Galnt10	1.83769e-20	-0.791609	0.188	0.289	4.7337e-16
Arl6	2.69507e-23	-0.790141	0.199	0.31	6.94223e-19
Rps24	4.47764e-18	-0.789106	0.233	0.325	1.15339e-13
Rpl9	2.14357e-16	-0.788533	0.175	0.261	5.52162e-12
Tma7	2.42808e-36	-0.78795	0.345	0.49	6.25449e-32
Zfyve28	2.1282e-16	-0.782979	0.151	0.234	5.48202e-12
mt-Atp6	1.4823e-52	-0.781121	0.515	0.678	3.81826e-48
Camk1d	3.3827e-143	-0.780622	0.863	0.957	8.7135e-139
Rps14	1.04831e-09	-0.778093	0.143	0.2	2.70035e-05
Rps27a	1.44306e-13	-0.776696	0.152	0.227	3.71717e-09
Cfap61	1.50687e-23	-0.766982	0.213	0.323	3.88154e-19
mt-Nd1	2.98051e-45	-0.766282	0.521	0.667	7.67749e-41
Rpl23	5.4572e-14	-0.765121	0.164	0.241	1.40572e-09
Sik2	1.41986e-25	-0.764586	0.259	0.375	3.65742e-21
Pdc	7.65896e-126	-0.762958	0.744	0.916	1.97287e-121
Kcnv2	4.86056e-13	-0.761678	0.176	0.247	1.25203e-08
Cfl1	1.5784e-10	-0.760703	0.153	0.215	4.06581e-06
Epb41l2	6.28806e-99	-0.751715	0.581	0.785	1.61974e-94
Rs1	1.4575e-69	-0.750986	0.515	0.692	3.75438e-65
Stxbp1	1.32524e-35	-0.738924	0.345	0.484	3.4137e-31
Prkd1	1.79677e-58	-0.7389	0.315	0.523	4.6283e-54
Dnaja1	2.10388e-11	-0.73837	0.165	0.233	5.41937e-07
Cacna1f	4.96788e-14	-0.710493	0.147	0.222	1.27968e-09
Trafd1	1.86586e-11	-0.710067	0.174	0.24	4.80626e-07
Aipl1	1.52741e-22	-0.702219	0.284	0.391	3.93445e-18
Rpl41	6.48923e-12	-0.701327	0.162	0.232	1.67156e-07
Hk1	7.02932e-19	-0.700895	0.236	0.333	1.81068e-14
Cpe	2.12187e-41	-0.700449	0.347	0.511	5.46573e-37
Glo1	1.57074e-11	-0.700226	0.169	0.235	4.04607e-07
Nedd4l	3.22849e-28	-0.698549	0.268	0.397	8.31628e-24
Fhip1a	8.75597e-35	-0.696899	0.295	0.449	2.25545e-30
Ldha	1.23988e-27	-0.696489	0.332	0.457	3.1938e-23
Gnas	2.5997e-18	-0.695003	0.263	0.365	6.69658e-14
mt-Co2	8.68241e-45	-0.694321	0.579	0.713	2.2365e-40
Gm56756	1.23216e-24	-0.693973	0.236	0.353	3.17392e-20
Fam169a	5.05052e-29	-0.690901	0.353	0.48	1.30096e-24
Cox7c	3.58438e-11	-0.687408	0.184	0.25	9.233e-07
Ric8b	1.36883e-42	-0.684817	0.384	0.539	3.52597e-38
Tuba1a	1.468e-21	-0.683764	0.297	0.41	3.78141e-17
Klf9	2.22577e-12	-0.676436	0.16	0.232	5.73336e-08
Usp33	2.52349e-24	-0.674535	0.331	0.438	6.50027e-20
Eif1	9.13501e-15	-0.670484	0.162	0.242	2.35309e-10
Heatr5a	1.63413e-15	-0.66888	0.177	0.261	4.20936e-11
H3f3b	4.80673e-48	-0.667973	0.557	0.705	1.23816e-43
Nadk2	1.10545e-26	-0.663076	0.312	0.433	2.84754e-22
ENSMUSG00000121315	3.14557e-37	-0.661174	0.331	0.493	8.10268e-33
Kif1b	2.93672e-57	-0.660812	0.569	0.72	7.5647e-53
Atp5b	1.55804e-13	-0.658896	0.206	0.286	4.01337e-09
Rpl6	2.71089e-09	-0.656987	0.179	0.236	6.98298e-05
Stk39	4.18199e-27	-0.653523	0.286	0.418	1.07724e-22
Zdhhc5	2.19605e-11	-0.653306	0.145	0.21	5.65682e-07
Mapre3	3.20842e-17	-0.650718	0.245	0.336	8.26457e-13
Dpf3	9.71607e-49	-0.647704	0.449	0.62	2.50276e-44
Heg1	2.42255e-27	-0.646707	0.223	0.354	6.24024e-23
Pla2g7	1.51148e-11	-0.641839	0.185	0.253	3.89342e-07
Ccdc126	2.12018e-11	-0.639482	0.195	0.261	5.46138e-07
Cep164	4.83503e-08	-0.639266	0.161	0.212	0.00124546
Rbp3	3.26359e-17	-0.634911	0.305	0.398	8.40669e-13
Usp6nl	4.12688e-21	-0.633846	0.249	0.357	1.06304e-16
Plekhb1	2.26266e-17	-0.632151	0.311	0.401	5.82839e-13
H3f3a	2.98961e-19	-0.621202	0.352	0.444	7.70093e-15
Eef1a1	4.24165e-20	-0.618208	0.344	0.447	1.09261e-15
Rplp1	2.01149e-08	-0.61225	0.156	0.211	0.000518141
Marcks	8.56885e-08	-0.610152	0.154	0.205	0.00220725
Eno1	2.6392e-13	-0.609909	0.274	0.355	6.79831e-09
Plch2	1.30957e-10	-0.602624	0.187	0.252	3.37332e-06
Pde6b	1.85879e-65	-0.599566	0.564	0.756	4.78805e-61
Wdr31	6.81673e-08	-0.596838	0.176	0.226	0.00175592
Stard7	5.01613e-18	-0.594645	0.305	0.4	1.29211e-13
Ptp4a3	4.95652e-10	-0.594156	0.188	0.251	1.27675e-05
Spata1	2.74742e-12	-0.592857	0.177	0.249	7.07707e-08
Hnrnpk	1.16151e-11	-0.592714	0.249	0.321	2.99193e-07
Osbp2	1.17129e-21	-0.592692	0.327	0.431	3.01712e-17
Smim36	6.52603e-28	-0.59197	0.334	0.468	1.68104e-23
Fryl	8.50177e-39	-0.589606	0.52	0.644	2.18997e-34
Glmn	9.56571e-20	-0.589205	0.342	0.436	2.46403e-15
Kank1	3.00759e-24	-0.588823	0.259	0.382	7.74724e-20
Apex2	1.76399e-16	0.58687	0.374	0.281	4.54386e-12
Rapgef6	2.75901e-10	0.588746	0.21	0.151	7.10693e-06
Clec16a	4.9016e-14	0.58878	0.21	0.138	1.2626e-09
Dennd1b	1.10606e-12	0.58997	0.211	0.144	2.84909e-08
Otx2os1	1.45239e-15	0.590522	0.582	0.516	3.7412e-11
Scn8a	9.95609e-15	0.590764	0.237	0.162	2.56459e-10
Cerkl	3.90187e-29	0.593196	0.552	0.417	1.00508e-24
Rfx7	1.80317e-11	0.595271	0.229	0.164	4.64478e-07
Magi1	2.81584e-08	0.595559	0.252	0.199	0.000725332
Gm57079	4.2883e-17	0.595567	0.224	0.142	1.10462e-12
Fars2	2.32462e-16	0.596237	0.355	0.265	5.98799e-12
Gnaq	8.76467e-17	0.596306	0.33	0.241	2.25769e-12
Gulp1	1.77573e-29	0.596373	0.676	0.588	4.5741e-25
Ssh2	6.38783e-17	0.597025	0.341	0.249	1.64544e-12
Fam172a	9.28241e-12	0.602247	0.286	0.214	2.39105e-07
Ddi2	2.15361e-14	0.603035	0.239	0.163	5.54748e-10
Cbfa2t2	6.84009e-13	0.604513	0.228	0.159	1.76194e-08
Tmem150c	1.75088e-13	0.609289	0.299	0.222	4.51009e-09
Zranb1	1.53616e-21	0.609574	0.422	0.31	3.957e-17
Dcun1d3	5.81281e-13	0.613235	0.227	0.156	1.49732e-08
Zfp521	4.9356e-20	0.620208	0.31	0.212	1.27136e-15
Rnf150	5.06559e-20	0.6205	0.459	0.36	1.30485e-15
Smg6	2.6687e-21	0.631717	0.347	0.243	6.8743e-17
Kcnq1ot1	1.81234e-14	0.63812	0.338	0.257	4.6684e-10
Dennd1a	2.92051e-31	0.639113	0.577	0.462	7.52293e-27
Gm32442	2.03399e-33	0.639934	0.71	0.616	5.23937e-29
Taf1	4.15986e-17	0.642902	0.236	0.153	1.07154e-12
Gpr137c	1.51508e-14	0.642903	0.307	0.227	3.90269e-10
Pbx3	3.04459e-25	0.646016	0.556	0.443	7.84255e-21
Pclo	1.27033e-21	0.649288	0.557	0.468	3.27223e-17
Tcf20	7.50919e-14	0.653064	0.307	0.229	1.93429e-09
Plekhh2	2.92264e-16	0.657627	0.202	0.127	7.52843e-12
Stxbp5l	3.80113e-14	0.659037	0.225	0.153	9.79133e-10
Cecr2	9.54462e-32	0.665363	0.558	0.427	2.4586e-27
Trak2	1.07947e-20	0.666195	0.337	0.234	2.78061e-16
Rasal2	2.63565e-21	0.667761	0.398	0.293	6.78917e-17
Scmh1	2.55526e-18	0.66784	0.253	0.167	6.5821e-14
Dnajc13	4.45985e-18	0.668628	0.258	0.172	1.14881e-13
Ambra1	5.08748e-17	0.670664	0.31	0.222	1.31048e-12
Dleu2	1.56508e-14	0.694881	0.264	0.185	4.0315e-10
Celf4	2.06888e-19	0.699084	0.36	0.27	5.32922e-15
Ogt	4.30283e-20	0.705095	0.273	0.18	1.10837e-15
Sgms1	1.12156e-17	0.71877	0.229	0.147	2.88902e-13
Ankrd28	1.88001e-24	0.723156	0.281	0.177	4.84273e-20
Ppp1r13b	3.67589e-16	0.731528	0.208	0.133	9.46874e-12
Phf21a	8.77946e-27	0.747616	0.364	0.247	2.2615e-22
Thrb	9.2067e-40	0.75935	0.709	0.639	2.37155e-35
Cdon	3.43149e-12	0.760079	0.222	0.156	8.83917e-08
Klhl29	6.92622e-27	0.76525	0.39	0.269	1.78412e-22
Osbpl6	8.05105e-06	0.766416	0.21	0.172	0.207387
Rora	7.78573e-07	0.779876	0.512	0.492	0.0200553
Phip	2.98002e-24	0.795731	0.364	0.256	7.67622e-20
Dgkd	1.44369e-32	0.79647	0.424	0.285	3.7188e-28
Gse1	5.1963e-30	0.806458	0.373	0.252	1.33852e-25
Cdh2	7.35936e-20	0.822446	0.339	0.243	1.8957e-15
Tead1	2.30614e-20	0.841694	0.22	0.135	5.94038e-16
Map3k1	3.07999e-20	0.843898	0.217	0.133	7.93375e-16
Ttc28	1.27803e-17	0.859233	0.216	0.14	3.29208e-13
Mylk	1.64515e-11	0.876289	0.332	0.267	4.23774e-07
Camkmt	5.81464e-20	0.877783	0.201	0.121	1.49779e-15
Alms1	2.55988e-24	0.879836	0.235	0.14	6.59399e-20
Zfp385b	1.17312e-70	0.880963	0.81	0.744	3.02183e-66
Negr1	1.39937e-62	0.894908	0.742	0.647	3.60463e-58
Eml4	7.75147e-24	0.916054	0.233	0.14	1.9967e-19
Plekha5	1.36103e-16	0.922742	0.223	0.149	3.50587e-12
Sorbs2	3.24311e-33	0.925734	0.403	0.276	8.35394e-29
Diaph2	1.583e-23	0.927108	0.204	0.118	4.07764e-19
Arhgef11	7.25603e-34	0.930601	0.31	0.187	1.86908e-29
Jazf1	1.30864e-42	0.955218	0.357	0.213	3.37092e-38
Nr6a1	9.91722e-30	0.959661	0.279	0.167	2.55458e-25
Pard3	1.55122e-38	0.999732	0.341	0.205	3.99579e-34
Tacc2	3.83202e-43	1.00853	0.312	0.172	9.8709e-39
Bcat1	2.18833e-41	1.02147	0.281	0.15	5.63692e-37
Setbp1	6.11591e-19	1.06709	0.203	0.128	1.5754e-14
Akap13	7.63693e-35	1.06911	0.227	0.117	1.9672e-30
Myo9a	9.36344e-55	1.11435	0.417	0.249	2.41193e-50
Rreb1	3.70439e-36	1.12967	0.203	0.097	9.54215e-32
Uty	1.05091e-31	1.12979	0.202	0.104	2.70704e-27
Unc80	4.87547e-67	1.13465	0.498	0.309	1.25587e-62
Trim9	1.95372e-41	1.15241	0.265	0.139	5.03258e-37
Magi2	4.3614e-116	1.16322	0.843	0.728	1.12345e-111
Srrm4	7.75368e-95	1.16666	0.634	0.425	1.99727e-90
Limch1	2.13798e-76	1.22253	0.463	0.264	5.50722e-72
Dscam	1.30983e-45	1.25921	0.455	0.316	3.37398e-41
Frmd5	4.63717e-23	1.31659	0.3	0.205	1.19449e-18
Sdc2	6.04688e-58	1.34105	0.305	0.15	1.55762e-53
Dcc	1.37503e-55	1.37055	0.484	0.323	3.54193e-51
Fmn1	3.98167e-48	1.38213	0.496	0.359	1.02564e-43
Gnb3	1.00662e-85	1.57267	0.317	0.133	2.59297e-81
Prdm1	9.29981e-68	1.5855	0.337	0.166	2.39554e-63
Ube2e2	1.35947e-36	1.60203	0.222	0.116	3.50187e-32
Srgap3	3.7088e-52	1.6179	0.244	0.111	9.55351e-48
Adgrb3	5.91272e-48	1.68246	0.364	0.164	1.52306e-43
C1ql3	1.66008e-78	1.7334	0.221	0.073	4.27619e-74
Unc5d	1.97449e-87	1.77464	0.482	0.29	5.08609e-83
Zfand3	4.27623e-119	1.80613	0.374	0.15	1.10151e-114
Maml3	6.82356e-54	1.81929	0.219	0.095	1.75768e-49
Dach1	5.60742e-68	1.83114	0.381	0.213	1.44441e-63
Cltb	3.79109e-73	1.88692	0.207	0.068	9.76546e-69
Nav1	2.38149e-81	1.9099	0.271	0.107	6.13448e-77
Neo1	3.68184e-77	1.98549	0.223	0.078	9.48404e-73
Tnik	1.20519e-82	2.07361	0.271	0.104	3.10446e-78
St6galnac5	3.82697e-87	2.07399	0.288	0.113	9.85788e-83
Ryr2	5.04116e-94	2.17156	0.29	0.109	1.29855e-89
Epha5	1.54576e-61	2.18137	0.235	0.09	3.98172e-57
Bach2	3.88347e-81	2.26539	0.202	0.063	1.00034e-76
Agbl4	1.32447e-95	2.29135	0.226	0.068	3.4117e-91
Zfp949	6.17035e-205	2.49686	0.306	0.058	1.58942e-200
Tmem178b	5.4862e-146	2.51172	0.37	0.133	1.41319e-141
Thsd7a	4.99709e-48	2.5295	0.206	0.043	1.2872e-43
Galnt13	7.54964e-95	2.59208	0.363	0.164	1.94471e-90
Igsf21	3.44036e-123	2.62536	0.232	0.057	8.86202e-119
Arhgap31	6.99262e-165	2.80589	0.308	0.079	1.80123e-160
Nrcam	2.17036e-84	2.812	0.215	0.051	5.59064e-80
Grm7	2.62611e-205	2.96699	0.526	0.222	6.76459e-201
Slc8a3	1.96208e-104	3.04234	0.219	0.056	5.05412e-100
Otud7a	4.22086e-108	3.11301	0.202	0.042	1.08725e-103
4930447C04Rik	5.36211e-234	3.6527	0.31	0.052	1.38123e-229
Cngb3	0	4.13031	0.387	0.065	0
Nrxn3	0	4.2409	0.734	0.101	0
Gabrb3	5.66267e-254	4.48667	0.473	0.105	1.45865e-249
Kazn	2.5212e-199	4.57404	0.24	0.029	6.49435e-195
Grip1	2.673e-79	5.92109	0.23	0.007	6.88537e-75

### Sheet: TET cluster 1 vs 0
gene	p_val	avg_log2FC	pct.1	pct.2	p_val_adj
mt-Cytb	0	2.60621	0.798	0.339	0
mt-Co3	0	2.49257	0.822	0.405	0
mt-Co2	0	2.66029	0.713	0.297	0
mt-Atp6	0	2.67552	0.678	0.274	0
mt-Nd1	0	2.548	0.667	0.291	0
mt-Nd4	0	2.55336	0.701	0.33	0
mt-Co1	0	2.39166	0.827	0.472	0
Cmss1	0	1.1721	0.961	0.907	0
Rho	1.34696e-240	0.822074	0.949	0.935	3.46963e-236
mt-Nd2	8.83407e-223	2.21682	0.433	0.201	2.27557e-218
Glul	1.02097e-181	1.67658	0.525	0.384	2.62992e-177
Gapdh	6.38601e-158	1.23564	0.664	0.563	1.64497e-153
mt-Nd5	6.47918e-151	1.9738	0.341	0.194	1.66897e-146
Calm1	1.11331e-148	1.17223	0.661	0.593	2.86779e-144
Bc1	1.73328e-145	1.99117	0.324	0.18	4.46477e-141
Gngt1	1.84021e-135	0.913486	0.753	0.755	4.74021e-131
Lars2	6.31703e-130	1.21017	0.664	0.581	1.6272e-125
Nefl	1.02361e-123	1.96062	0.354	0.219	2.63671e-119
Hsp90aa1	4.68442e-103	0.862428	0.726	0.713	1.20666e-98
Pde6g	2.04138e-90	0.824001	0.703	0.713	5.25839e-86
H3f3b	3.68448e-88	0.809317	0.705	0.718	9.49084e-84
Ubb	3.86937e-83	1.15208	0.535	0.479	9.9671e-79
Eef1a1	2.07546e-74	1.31671	0.447	0.386	5.34618e-70
Sparc	1.4429e-73	1.86872	0.247	0.143	3.71677e-69
St6galnac5	1.43335e-72	-0.728205	0.113	0.228	3.69217e-68
Atp1b1	2.35466e-68	1.78956	0.287	0.194	6.06536e-64
Tmsb10	6.13232e-65	1.33547	0.41	0.333	1.57963e-60
Actb	1.64701e-58	1.10473	0.488	0.4	4.24255e-54
Ppia	1.72034e-51	1.19647	0.406	0.351	4.43143e-47
Gnat1	3.98608e-51	0.649762	0.703	0.753	1.02677e-46
Rps8	5.53768e-51	1.28953	0.375	0.313	1.42645e-46
Hsp90ab1	8.14991e-51	1.32348	0.385	0.324	2.09933e-46
Rps24	2.28393e-49	1.31476	0.325	0.26	5.88319e-45
Nefm	7.37746e-46	1.9954	0.211	0.136	1.90036e-41
Tuba1a	1.91026e-44	1.16277	0.41	0.358	4.92065e-40
Fth1	2.91687e-44	1.4156	0.283	0.215	7.51356e-40
Mgarp	3.53311e-42	0.92518	0.501	0.493	9.10094e-38
Ckb	9.39019e-42	1.03276	0.457	0.435	2.41882e-37
Hspa8	5.37052e-41	1.24278	0.382	0.331	1.38339e-36
Ptma	2.46932e-37	1.08102	0.438	0.414	6.36072e-33
Tpt1	2.64406e-35	1.35834	0.265	0.208	6.81082e-31
Rom1	1.05129e-34	0.841293	0.532	0.548	2.70801e-30
Calb2	2.35215e-34	1.65053	0.204	0.143	6.0589e-30
Rps27a	4.22152e-34	1.44208	0.227	0.166	1.08742e-29
Fau	6.32153e-34	1.31038	0.258	0.201	1.62836e-29
Rpl13	4.3246e-33	1.40926	0.252	0.197	1.11397e-28
Cox4i1	9.10959e-32	1.21031	0.291	0.238	2.34654e-27
Rpl23	2.18205e-31	1.37109	0.241	0.188	5.62074e-27
Rps21	7.88422e-31	1.3886	0.214	0.155	2.0309e-26
Rps29	4.87743e-29	1.39618	0.214	0.161	1.25638e-24
Slc25a4	3.24219e-28	1.11594	0.359	0.328	8.35156e-24
Basp1	6.0888e-28	1.35418	0.304	0.255	1.56841e-23
Rpl21	1.20215e-26	1.20202	0.285	0.241	3.09661e-22
Atp6v0c	3.19875e-25	1.16158	0.312	0.267	8.23965e-21
Rpl9	2.50411e-23	1.24518	0.261	0.22	6.45034e-19
Rplp1	1.00544e-22	1.26093	0.211	0.166	2.58992e-18
Dbi	1.08692e-21	1.26727	0.223	0.179	2.7998e-17
Actg1	3.00172e-21	1.10557	0.324	0.298	7.73212e-17
Ttc3	1.70441e-20	0.951256	0.422	0.414	4.3904e-16
Rps7	1.92599e-20	1.18537	0.223	0.184	4.96115e-16
Rlbp1	2.79176e-20	1.41172	0.215	0.173	7.19129e-16
Rpl38	6.6343e-20	1.27697	0.224	0.183	1.70893e-15
Aldoa	1.86687e-19	0.944721	0.406	0.405	4.80888e-15
H3f3a	4.01541e-19	0.783128	0.444	0.465	1.03433e-14
Rpl24	5.19792e-19	1.21079	0.224	0.187	1.33893e-14
Calm2	6.2634e-18	0.902282	0.397	0.395	1.61339e-13
Calm3	1.26984e-17	1.26898	0.223	0.185	3.27098e-13
Eef2	2.02489e-17	1.33627	0.219	0.181	5.21591e-13
Pkm	7.03862e-17	0.629382	0.546	0.604	1.81308e-12
Rpl6	8.47736e-17	1.22457	0.236	0.206	2.18368e-12
Sptbn1	1.03834e-16	0.929307	0.43	0.449	2.67466e-12
Gnas	4.19475e-16	0.904461	0.365	0.357	1.08053e-11
Rplp2	2.01553e-15	1.16951	0.205	0.169	5.1918e-11
Rpl13a	2.359e-15	1.24259	0.204	0.168	6.07655e-11
Ndufa4	1.10182e-13	1.01784	0.291	0.276	2.83818e-09
Tubb5	1.51189e-13	1.13359	0.243	0.217	3.89449e-09
Gpm6a	1.62671e-13	1.48338	0.212	0.146	4.19024e-09
Cox8a	3.91922e-13	1.16936	0.218	0.191	1.00955e-08
Cox7c	3.1858e-12	1.00047	0.25	0.23	8.2063e-08
Hmgb1	5.69201e-12	0.934547	0.344	0.345	1.46621e-07
Rpl41	1.34824e-11	1.08344	0.232	0.211	3.47292e-07
Ptms	2.78438e-11	0.913322	0.35	0.361	7.17229e-07
Eif1	6.52708e-11	1.05175	0.242	0.224	1.68131e-06
Eno1	1.391e-10	0.91103	0.355	0.367	3.58308e-06
Car2	3.52623e-10	0.920081	0.332	0.337	9.08322e-06
Purb	5.52204e-10	0.872555	0.336	0.341	1.42242e-05
Cfl1	7.81613e-10	1.09423	0.215	0.194	2.01336e-05
Rps14	1.71691e-09	1.0974	0.2	0.18	4.42259e-05
Bsg	2.60512e-09	1.01312	0.291	0.289	6.71053e-05
Cox6c	2.6258e-09	0.941325	0.291	0.288	6.76381e-05
Atp5b	5.7976e-09	1.01054	0.286	0.285	0.00014934
Pgam1	6.36625e-09	1.03917	0.24	0.229	0.000163988
Tmsb4x	9.18321e-09	0.970128	0.217	0.202	0.00023655
Cst3	1.70261e-08	0.863544	0.293	0.291	0.000438575
Ywhab	6.71422e-08	0.98519	0.291	0.294	0.00172952
Gpx4	1.22894e-07	0.940995	0.259	0.255	0.00316563
Set	2.20323e-07	1.00616	0.234	0.225	0.00567529
Chgb	5.14244e-07	1.15136	0.231	0.218	0.0132464
Ybx1	7.06993e-07	0.923041	0.284	0.288	0.0182114
Marcks	1.467e-06	1.02465	0.205	0.192	0.0377885

### Sheet: Chx10TET cluster 1 vs 0
gene	p_val	avg_log2FC	pct.1	pct.2	p_val_adj
mt-Cytb	0	3.10597	0.617	0.232	0
mt-Co3	0	2.84524	0.686	0.308	0
mt-Co2	0	2.96816	0.579	0.216	0
mt-Atp6	0	3.2781	0.515	0.155	0
mt-Nd1	0	3.05261	0.521	0.166	0
mt-Co1	0	2.68201	0.682	0.332	0
mt-Nd4	0	3.07991	0.515	0.175	0
mt-Nd2	2.67316e-131	2.70712	0.262	0.087	6.88578e-127
Cmss1	1.65701e-113	1.14749	0.892	0.823	4.2683e-109
Cngb3	2.42539e-54	-0.668926	0.387	0.561	6.24755e-50
Kazn	1.50165e-51	-0.752991	0.24	0.432	3.8681e-47
Tmsb10	1.28327e-34	1.30849	0.379	0.284	3.30559e-30
ENSMUSG00000121393	1.84387e-32	-0.593302	0.175	0.318	4.74961e-28
Adcy2	2.00134e-32	-0.768553	0.165	0.297	5.15526e-28
Myocd	2.13912e-29	-0.75031	0.108	0.226	5.51015e-25
Galnt14	1.93917e-28	-0.626842	0.106	0.22	4.9951e-24
Slc24a4	1.31566e-27	-0.59089	0.166	0.291	3.389e-23
Osbpl3	2.16212e-27	-0.674252	0.103	0.215	5.5694e-23
Kctd8	4.96385e-27	-0.612172	0.17	0.295	1.27864e-22
Mcc	6.60582e-26	-0.603884	0.175	0.294	1.70159e-21
Eef1a1	7.92971e-24	1.28733	0.344	0.277	2.04262e-19
Fam135b	1.04752e-22	-0.740103	0.114	0.208	2.69832e-18
Calm1	7.13012e-21	1.19071	0.368	0.307	1.83665e-16
Rps8	2.37951e-20	1.45269	0.244	0.175	6.12938e-16
Gapdh	1.02901e-19	1.17313	0.357	0.297	2.65063e-15
Lars2	2.94127e-19	0.925351	0.526	0.498	7.57641e-15
Tuba1a	6.88576e-19	1.26962	0.297	0.235	1.7737e-14
Fat3	4.2377e-18	-0.797158	0.122	0.216	1.09159e-13
Ckb	1.59801e-15	1.04145	0.387	0.355	4.11631e-11
H3f3b	2.03815e-15	0.758702	0.557	0.573	5.25008e-11
Ppia	9.52749e-15	1.1454	0.278	0.223	2.45419e-10
Ubb	1.71274e-14	1.09429	0.339	0.294	4.41185e-10
Hsp90ab1	2.41946e-14	1.2284	0.257	0.202	6.23229e-10
Rps24	6.93313e-13	1.16185	0.233	0.183	1.7859e-08
Eno1	1.32389e-11	1.0973	0.274	0.232	3.41022e-07
Ptma	3.56393e-11	0.988659	0.309	0.27	9.18034e-07
Hsp90aa1	1.05419e-09	0.761884	0.41	0.395	2.71549e-05
Chgb	2.20778e-09	1.10997	0.3	0.271	5.68703e-05
Rho	6.251e-09	0.746971	0.43	0.406	0.000161019
Gngt1	1.13711e-08	0.685947	0.445	0.449	0.000292908
Actb	1.94154e-08	0.874647	0.336	0.314	0.000500122
Basp1	2.57255e-07	1.10773	0.204	0.168	0.00662664

### Sheet: TET_cluster_2
gene	p_val	avg_log2FC	pct.1	pct.2	p_val_adj
Pde6c	0	5.22151	0.997	0.095	0
Arr3	0	4.69134	0.974	0.078	0
Opn1mw	0	6.27691	0.859	0.04	0
Lrfn2	0	4.39064	0.966	0.206	0
Pde6h	0	4.86621	0.787	0.038	0
Slc24a2	0	2.6699	0.969	0.241	0
Cdh18	0	3.15075	0.973	0.249	0
Tafa3	0	3.97854	0.783	0.068	0
Pals2	0	3.5366	0.961	0.25	0
Mapk4	0	2.80306	0.88	0.178	0
Cngb3	0	1.71984	0.991	0.299	0
Dnah9	0	2.79179	0.888	0.206	0
Kcnab1	0	1.87427	0.857	0.208	0
Sphkap	0	1.98136	0.952	0.304	0
Slc24a4	0	2.08607	0.835	0.187	0
Gnat2	0	3.01875	0.758	0.115	0
Lrit3	0	3.06753	0.743	0.111	0
F630040K05Rik	0	3.72029	0.711	0.088	0
Gnb3	0	2.21868	0.933	0.312	0
Adrb1	0	3.72109	0.701	0.08	0
Cdk6	0	2.5509	0.757	0.145	0
Susd4	0	3.53858	0.789	0.185	0
Qsox1	0	4.35194	0.677	0.074	0
Mylk	0	2.16765	0.967	0.365	0
Parvb	0	4.23364	0.648	0.055	0
Slc8a3	0	2.97429	0.955	0.375	0
Nfkb1	0	2.68251	0.853	0.274	0
Acbd6	0	2.56583	0.88	0.303	0
Nrcam	0	2.09637	0.953	0.378	0
Rab27b	0	2.65451	0.722	0.153	0
Gckr	0	3.67487	0.617	0.052	0
Osbpl3	0	2.51228	0.705	0.151	0
Ntng2	0	1.868	0.916	0.367	0
Ccdc136	0	2.27056	0.805	0.262	0
Epb41l1	0	3.18101	0.683	0.162	0
4930447C04Rik	0	1.93637	0.947	0.429	0
Cnga3	0	3.80909	0.554	0.039	0
Tshz2	0	2.41291	0.701	0.188	0
Gabrb3	0	1.69518	0.99	0.494	0
Opn1sw	0	3.12943	0.628	0.134	0
Map6	0	2.40519	0.724	0.23	0
Kcne2	0	5.08635	0.511	0.021	0
C230014O12Rik	0	4.46501	0.508	0.033	0
4930402D18Rik	0	5.66684	0.488	0.014	0
Gm31615	0	4.49008	0.508	0.034	0
Rhobtb1	0	2.36212	0.629	0.161	0
Plcz1	0	6.40495	0.471	0.007	0
Sgpp2	0	2.53799	0.591	0.13	0
Gm32884	0	5.34676	0.459	0.022	0
ENSMUSG00000121382	0	4.96377	0.452	0.015	0
Dgkd	0	2.41918	0.97	0.533	0
Crp	0	5.03938	0.448	0.014	0
Crybg3	0	2.868	0.503	0.07	0
Pde8a	0	2.40783	0.528	0.097	0
Wdr95	0	6.90116	0.435	0.007	0
Gm12296	0	2.55361	0.524	0.101	0
Hk2	0	2.35127	0.472	0.075	0
Entrep2	0	2.93849	0.51	0.114	0
Frmd6	0	2.65183	0.501	0.107	0
Elovl7	0	4.38139	0.426	0.041	0
Igsf3	0	3.46814	0.444	0.063	0
Jchain	0	2.98797	0.425	0.044	0
Tbc1d2	0	3.27026	0.428	0.048	0
Casp7	0	3.67573	0.407	0.051	0
Elk3	0	3.44613	0.399	0.049	0
Foxred2	0	3.45967	0.399	0.059	0
Cit	0	4.46931	0.399	0.061	0
Slc35g1	0	3.28946	0.368	0.04	0
Gpat3	0	3.40419	0.358	0.035	0
Gulo	0	2.72757	0.353	0.045	0
Atp10a	0	3.93751	0.324	0.026	0
Gm11750	0	6.94649	0.293	0.004	0
Pcdh15	0	1.51223	0.998	0.739	0
Ankrd31	0	6.18211	0.244	0.005	0
Gm15983	0	3.0861	0.257	0.02	0
4930543I03Rik	0	5.69656	0.24	0.005	0
Sall3	0	3.25273	0.252	0.024	0
Syndig1l	0	4.30511	0.242	0.019	0
Il9r	0	7.29326	0.222	0.002	0
4930526L06Rik	0	6.59293	0.206	0.003	0
Gm42697	0	4.65794	0.204	0.006	0
St3gal3	1.8923e-306	2.10627	0.824	0.342	4.87437e-302
Mcf2	2.85412e-306	3.19412	0.304	0.042	7.35193e-302
Gsdme	4.58385e-306	2.8612	0.536	0.133	1.18075e-301
Trhde	1.74752e-304	1.84182	0.873	0.34	4.50143e-300
Zdhhc14	4.24403e-302	2.12762	0.771	0.277	1.09322e-297
Gm56662	7.84205e-302	1.89861	0.503	0.101	2.02003e-297
Rgs7	4.13115e-300	1.56641	0.83	0.269	1.06414e-295
Shank2	1.01601e-298	1.90326	0.823	0.302	2.61713e-294
Jam3	7.71354e-297	2.00157	0.715	0.229	1.98693e-292
Cdcp3	5.21327e-296	1.88305	0.547	0.12	1.34289e-291
Heg1	2.07785e-295	1.70223	0.848	0.295	5.35235e-291
Wwc1	1.01797e-286	2.33546	0.416	0.079	2.6222e-282
Fmn1	2.47764e-285	1.47942	0.976	0.55	6.38216e-281
Gm32718	8.06901e-285	3.8734	0.203	0.02	2.0785e-280
Rxrg	2.58024e-284	2.67593	0.325	0.049	6.64643e-280
Ccnjl	2.50834e-276	2.24015	0.541	0.132	6.46122e-272
Shisa6	3.46499e-276	2.10733	0.448	0.089	8.92547e-272
Kcnma1	2.68533e-275	1.2429	0.882	0.291	6.91715e-271
Guca1a	3.41844e-274	2.27694	0.391	0.06	8.80557e-270
Prtg	1.85477e-269	1.83446	0.645	0.18	4.77771e-265
ENSMUSG00000121513	1.44307e-267	1.36525	0.911	0.355	3.71721e-263
Dscam	1.76079e-267	1.46473	0.972	0.507	4.53562e-263
Cckbr	4.16393e-267	2.38998	0.291	0.041	1.07259e-262
Pdzd2	4.97091e-263	1.40274	0.972	0.718	1.28046e-258
Slc1a2	8.68887e-262	1.47326	0.979	0.61	2.23817e-257
Rgs20	2.78508e-259	1.39524	0.963	0.463	7.17408e-255
Nptx1	1.4926e-257	2.71353	0.345	0.061	3.84479e-253
Gm4792	5.94372e-251	2.49062	0.36	0.063	1.53104e-246
Camta1	1.64967e-250	1.38271	0.972	0.713	4.24939e-246
Elovl6	8.1044e-247	2.35618	0.656	0.237	2.08761e-242
Nr4a1	8.01372e-246	2.57919	0.34	0.062	2.06425e-241
Pitpnm2	1.64245e-237	1.91179	0.676	0.239	4.23077e-233
Sptb	1.05701e-235	2.55601	0.422	0.096	2.72275e-231
Eya1	1.21662e-233	1.82474	0.363	0.068	3.13388e-229
Wdr31	6.17874e-231	1.56242	0.672	0.205	1.59158e-226
Ankrd27	2.73466e-223	2.30021	0.51	0.147	7.04422e-219
Uap1	7.53887e-222	2.06902	0.426	0.1	1.94194e-217
Otud7a	1.52385e-220	1.49416	0.863	0.408	3.92527e-216
Setbp1	9.88425e-220	1.51683	0.895	0.459	2.54608e-215
Elapor2	1.32556e-214	2.42999	0.503	0.147	3.41451e-210
Ppip5k1	1.74794e-209	1.66679	0.772	0.353	4.50251e-205
Elovl2	1.02331e-207	1.75469	0.52	0.147	2.63594e-203
Akap11	1.09634e-207	1.54029	0.851	0.469	2.82406e-203
Kazn	7.76271e-207	1.42292	0.827	0.368	1.9996e-202
Crxos	5.39503e-206	1.38129	0.805	0.312	1.38971e-201
A930001M01Rik	1.32387e-205	1.71129	0.528	0.144	3.41015e-201
Klhl4	3.39741e-205	2.04082	0.342	0.069	8.7514e-201
Dixdc1	1.74305e-203	1.34038	0.889	0.45	4.48992e-199
4930434J06Rik	2.49289e-200	2.33068	0.217	0.031	6.42143e-196
Slc6a6	5.05202e-198	1.20862	0.952	0.593	1.30135e-193
Unc79	5.28575e-197	1.55116	0.808	0.367	1.36156e-192
Megf9	1.15633e-196	1.84038	0.676	0.282	2.97859e-192
Plekhh2	1.2818e-195	1.49707	0.714	0.275	3.30179e-191
Pbx3	3.00479e-195	1.15508	0.953	0.528	7.74003e-191
Plec	8.26612e-194	2.19987	0.43	0.117	2.12927e-189
Myrip	8.32354e-194	1.70154	0.587	0.198	2.14406e-189
Tle4	1.48622e-193	1.41127	0.82	0.385	3.82837e-189
Gpr152	5.68128e-192	2.20692	0.217	0.031	1.46344e-187
Gm17057	3.81295e-190	2.0086	0.271	0.048	9.82177e-186
Cracd	9.1142e-190	1.96566	0.583	0.209	2.34773e-185
Bach2	2.03142e-188	1.52956	0.769	0.357	5.23273e-184
Gm41031	4.14612e-188	2.47388	0.2	0.028	1.068e-183
Lgr5	6.56783e-183	1.12699	0.607	0.187	1.69181e-178
Gm32442	7.21364e-183	0.99502	0.984	0.584	1.85816e-178
Clpb	5.38759e-182	1.90371	0.578	0.218	1.38779e-177
Thrb	5.54561e-181	1.02619	0.981	0.724	1.42849e-176
Igsf9	3.36052e-178	1.73785	0.341	0.074	8.65635e-174
Abcb4	1.47142e-173	2.89651	0.234	0.041	3.79024e-169
Grip1	8.90456e-173	1.0499	0.899	0.391	2.29373e-168
Prdm1	3.483e-170	1.15459	0.733	0.283	8.97185e-166
A930033H14Rik	9.13288e-170	2.13464	0.24	0.042	2.35254e-165
Alk	4.98805e-169	1.66062	0.469	0.132	1.28487e-164
Fabp12	6.79702e-169	1.01808	0.868	0.367	1.75084e-164
Scg3	5.25616e-168	1.8246	0.58	0.227	1.35393e-163
Gm9869	1.47229e-167	1.81032	0.399	0.105	3.79248e-163
Esrrg	7.55072e-167	1.23557	0.843	0.424	1.94499e-162
6530402F18Rik	5.58381e-165	1.72047	0.372	0.093	1.43833e-160
Mat2a	2.83272e-164	1.44289	0.784	0.411	7.2968e-160
Elovl5	5.32239e-164	2.34338	0.429	0.133	1.37099e-159
Kif13a	5.79731e-163	1.13481	0.897	0.546	1.49333e-158
Gm47887	5.94668e-160	2.31892	0.207	0.034	1.5318e-155
Galnt13	1.91982e-157	0.768322	0.957	0.543	4.94525e-153
Spred3	2.90825e-157	2.67009	0.309	0.076	7.49136e-153
Negr1	1.16692e-155	0.804063	0.988	0.845	3.00587e-151
Tspan9	3.60715e-154	1.56034	0.614	0.255	9.29165e-150
Slc1a7	1.01174e-153	1.13096	0.821	0.372	2.60613e-149
Thsd7a	2.27351e-152	0.689949	0.861	0.378	5.85635e-148
Smug1	1.8855e-151	1.67448	0.527	0.191	4.85685e-147
Trim17	2.93556e-149	2.48087	0.274	0.062	7.5617e-145
Gabra5	2.25743e-147	1.80897	0.435	0.131	5.81492e-143
Slc4a5	3.21153e-147	1.67131	0.316	0.073	8.27257e-143
Otx2os1	5.68413e-147	0.816171	0.979	0.573	1.46417e-142
Prmt8	1.41551e-144	1.32684	0.58	0.221	3.64621e-140
Abhd3	2.48779e-143	1.68204	0.41	0.124	6.4083e-139
Plekhb2	5.40359e-143	1.37638	0.583	0.228	1.39191e-138
Adamts3	1.18943e-142	0.963062	0.877	0.442	3.06385e-138
Nr6a1	6.26151e-142	1.15979	0.791	0.418	1.6129e-137
Ccdc24	2.99832e-141	1.51729	0.305	0.07	7.72338e-137
A330074K22Rik	3.49661e-141	2.02346	0.307	0.077	9.00691e-137
Golim4	5.73005e-141	1.53251	0.538	0.206	1.476e-136
Zfp608	2.39039e-139	1.02141	0.826	0.402	6.15741e-135
Agap1	4.2304e-139	1.01597	0.913	0.582	1.08971e-134
Nhs	5.23516e-139	1.20536	0.676	0.284	1.34853e-134
Foxp4	1.0629e-138	2.82784	0.214	0.042	2.73792e-134
Dst	3.42123e-136	1.19284	0.78	0.383	8.81276e-132
Gm44196	1.03553e-134	0.707784	0.899	0.399	2.66743e-130
Senp3	1.72311e-134	1.60342	0.493	0.184	4.43856e-130
Pde10a	3.50891e-134	1.26694	0.556	0.214	9.03861e-130
Adcy2	4.18759e-134	0.980613	0.666	0.266	1.07868e-129
Pcbp3	1.36544e-130	0.787897	0.984	0.816	3.51725e-126
Hr	3.62803e-130	1.67711	0.405	0.129	9.34544e-126
Fam107b	1.39403e-129	1.182	0.631	0.253	3.59089e-125
Ttyh2	2.82653e-129	1.11992	0.6	0.23	7.28085e-125
Sgip1	8.57806e-129	0.693472	0.987	0.843	2.20962e-124
Tnfsf12	1.67266e-128	1.00511	0.6	0.216	4.3086e-124
Dnah7b	2.68851e-128	1.34464	0.618	0.275	6.92532e-124
Aipl1	4.98941e-128	0.914641	0.757	0.308	1.28522e-123
Shisal1	5.14481e-128	1.56852	0.414	0.131	1.32525e-123
Usp29	7.56705e-128	1.30288	0.647	0.287	1.9492e-123
Traf5	1.51688e-127	2.11395	0.298	0.077	3.90733e-123
Mpp4	5.45756e-127	0.848584	0.93	0.5	1.40581e-122
Osbpl6	1.07546e-126	1.06503	0.798	0.428	2.77029e-122
Itga6	1.29584e-126	1.90642	0.24	0.053	3.33796e-122
Stat5b	6.3698e-126	2.01546	0.452	0.172	1.6408e-121
Gm44532	1.47568e-125	1.71904	0.43	0.146	3.8012e-121
Stxbp5	3.89182e-125	0.975193	0.888	0.596	1.00249e-120
Slc38a1	4.43158e-125	1.60208	0.543	0.238	1.14153e-120
Ammecr1	2.93733e-124	1.09421	0.698	0.336	7.56626e-120
Kcnh6	3.8651e-123	1.85565	0.321	0.089	9.95612e-119
Nav1	4.24052e-122	1.11697	0.771	0.411	1.09231e-117
Cbx7	1.5627e-120	1.89469	0.283	0.074	4.02537e-116
Ahcyl2	3.77462e-120	1.28048	0.673	0.335	9.72305e-116
Dnm1l	5.34777e-120	1.15272	0.72	0.39	1.37753e-115
Pla2r1	6.3973e-120	0.62958	0.729	0.292	1.64788e-115
Pde8b	2.93041e-118	0.7534	0.989	0.637	7.54844e-114
Cd59a	3.08719e-118	2.59411	0.22	0.049	7.95229e-114
4930578G10Rik	8.14874e-118	1.38344	0.582	0.259	2.09903e-113
Gm35721	3.08093e-117	1.65212	0.262	0.064	7.93617e-113
Sptssa	8.64683e-116	1.65561	0.359	0.114	2.22734e-111
Tnfsf13	1.9304e-115	1.32227	0.275	0.067	4.97252e-111
Raver2	2.60886e-115	1.71189	0.386	0.129	6.72015e-111
Pde3a	7.78306e-115	0.974952	0.471	0.153	2.00484e-110
Kmt2a	1.58747e-113	0.980274	0.86	0.57	4.08917e-109
Agbl4	3.04771e-113	1.10283	0.698	0.347	7.85059e-109
Moxd1	3.43082e-113	0.95524	0.371	0.111	8.83746e-109
Gm26709	8.96445e-113	1.51764	0.379	0.124	2.30915e-108
Crot	2.39662e-112	1.47362	0.429	0.157	6.17346e-108
Scap	2.46826e-112	1.35816	0.483	0.191	6.35799e-108
Cadm3	3.318e-112	1.2814	0.645	0.316	8.54683e-108
Syne3	5.66328e-112	1.67441	0.224	0.05	1.4588e-107
Maml3	3.92894e-111	1.06332	0.759	0.421	1.01206e-106
Acsl1	4.69301e-111	0.933039	0.738	0.37	1.20887e-106
Cacna1f	6.08401e-111	1.03333	0.585	0.236	1.56718e-106
Pnpla7	2.1773e-110	1.89804	0.343	0.111	5.6085e-106
Rtbdn	3.19549e-110	0.873174	0.73	0.319	8.23125e-106
Ppm1n	7.78051e-110	1.20335	0.352	0.102	2.00418e-105
Shroom3	1.1397e-109	1.07406	0.557	0.225	2.93575e-105
Kcnab2	1.50282e-109	1.51224	0.438	0.168	3.87111e-105
Ttc9c	5.22629e-109	1.99487	0.287	0.083	1.34624e-104
Myo1b	1.65855e-108	1.35479	0.386	0.129	4.27226e-104
Uck2	3.52922e-108	1.7803	0.378	0.134	9.09091e-104
Xylt1	1.02704e-107	0.981474	0.796	0.443	2.64556e-103
Trio	1.8121e-107	1.05639	0.728	0.372	4.66778e-103
Ppargc1a	1.91091e-106	1.20286	0.543	0.233	4.92231e-102
Ush2a	2.29635e-106	0.701046	0.989	0.666	5.91516e-102
Hivep2	2.46293e-106	1.3694	0.609	0.285	6.34425e-102
Gramd1b	1.58996e-105	0.763731	0.942	0.693	4.09559e-101
Ehd4	2.58059e-104	1.43976	0.3	0.087	6.64734e-100
Pde7b	1.56851e-103	1.10828	0.524	0.213	4.04032e-99
Cabp4	1.75815e-103	0.913364	0.438	0.141	4.52883e-99
Aff1	2.16987e-103	0.784333	0.905	0.613	5.58938e-99
Cecr2	3.87036e-103	0.788932	0.901	0.562	9.96966e-99
Caprin2	1.19631e-102	2.05242	0.351	0.124	3.08158e-98
Atp2b1	9.72454e-102	0.871801	0.873	0.566	2.50494e-97
Otud7b	1.87515e-101	0.806956	0.887	0.607	4.8302e-97
Hmgcll1	3.54026e-101	1.89941	0.455	0.191	9.11935e-97
Ptk7	1.03717e-100	2.52038	0.3	0.098	2.67165e-96
Epha10	5.64695e-100	0.965518	0.499	0.202	1.4546e-95
Cdh4	3.56193e-99	0.929556	0.609	0.271	9.17519e-95
Otop3	3.59583e-99	1.4644	0.266	0.07	9.26249e-95
Psd3	4.77091e-99	1.198	0.571	0.273	1.22894e-94
A930004D18Rik	4.77541e-99	1.45951	0.24	0.06	1.2301e-94
Zhx2	8.67101e-99	1.47432	0.441	0.179	2.23357e-94
Nedd4l	3.66431e-98	0.813183	0.836	0.489	9.4389e-94
Gm48321	6.8246e-98	1.79041	0.253	0.07	1.75795e-93
Gls	1.08063e-96	0.819919	0.89	0.605	2.78358e-92
Sv2b	2.44217e-96	0.660464	0.951	0.687	6.29079e-92
Arl6	3.87748e-96	0.823586	0.62	0.278	9.988e-92
Zfand3	3.99625e-96	0.835743	0.841	0.539	1.02939e-91
Grk1	9.55169e-96	0.61283	0.726	0.311	2.46042e-91
Sgce	3.89935e-95	1.47918	0.493	0.232	1.00443e-90
Inka2	5.09238e-95	1.19749	0.401	0.145	1.31175e-90
Rd3l	1.25782e-94	1.82167	0.247	0.066	3.24001e-90
Arid3b	2.51232e-94	0.941969	0.637	0.308	6.47148e-90
Slc4a10	8.91197e-94	0.775579	0.654	0.296	2.29563e-89
Gm48350	1.24655e-93	1.45647	0.249	0.067	3.211e-89
Prkce	1.41089e-93	0.758962	0.857	0.529	3.63431e-89
Cuedc1	6.10273e-92	0.905122	0.76	0.461	1.572e-87
Pla2g5	3.00679e-91	1.10641	0.34	0.109	7.74518e-87
Dmd	7.94964e-91	0.587127	0.994	0.804	2.04775e-86
Tdrd9	2.30749e-90	1.51285	0.295	0.093	5.94385e-86
Asic4	2.46279e-90	1.92083	0.279	0.086	6.34391e-86
Celf3	2.73887e-90	1.46093	0.473	0.214	7.05505e-86
Pde6d	2.72808e-89	0.884865	0.646	0.332	7.02727e-85
Gm17231	2.91712e-89	0.859432	0.559	0.243	7.51421e-85
Mb21d2	2.93298e-89	1.63799	0.432	0.188	7.55505e-85
Lrp2	3.9672e-89	1.25979	0.35	0.119	1.02191e-84
Dennd2b	4.95419e-89	1.38306	0.386	0.149	1.27615e-84
Map2k6	1.01222e-88	1.28813	0.493	0.225	2.60739e-84
Smim14	1.83034e-87	1.23537	0.528	0.263	4.71477e-83
Ctnna1	2.16926e-87	0.864753	0.563	0.246	5.5878e-83
Ank	3.52819e-87	1.19851	0.565	0.292	9.08827e-83
Dtnb	1.0773e-86	0.804156	0.817	0.53	2.77502e-82
Macrod2	1.2159e-86	0.670579	0.967	0.761	3.13204e-82
Plekha5	2.36302e-86	0.927294	0.756	0.446	6.0869e-82
Gngt2	6.34407e-86	1.22422	0.294	0.077	1.63417e-81
Lrrc8b	3.60808e-85	1.05098	0.528	0.252	9.29407e-81
Mak	3.99516e-85	0.616844	0.895	0.489	1.02911e-80
Igsf11	1.47364e-84	0.791203	0.78	0.454	3.79594e-80
Bcr	3.52745e-84	1.37818	0.499	0.249	9.08636e-80
Cflar	3.84921e-84	1.38346	0.358	0.135	9.91519e-80
Slc17a7	5.49637e-84	0.692784	0.689	0.319	1.41581e-79
Tnik	1.91659e-83	0.74633	0.831	0.473	4.93695e-79
Usp46	2.79804e-83	1.82306	0.33	0.126	7.20746e-79
Limch1	2.84317e-83	0.723191	0.867	0.572	7.32373e-79
Camk2b	3.06043e-83	1.37556	0.48	0.23	7.88336e-79
Gabrg3	1.56219e-82	1.0368	0.363	0.121	4.02404e-78
Lpcat2	3.23718e-82	0.810351	0.627	0.304	8.33866e-78
Ankrd33	7.57679e-82	0.930884	0.268	0.075	1.9517e-77
Far1	1.81324e-81	0.9755	0.658	0.385	4.67072e-77
Ddhd1	2.21464e-81	0.664187	0.876	0.609	5.70468e-77
Eps8	2.81336e-81	0.779316	0.656	0.332	7.24695e-77
Rasa2	6.88282e-81	0.826619	0.768	0.479	1.77294e-76
Upf3b	2.48446e-80	0.729895	0.786	0.494	6.39972e-76
Pip5k1b	1.04655e-79	0.850696	0.469	0.199	2.69581e-75
Bcat1	1.28691e-79	0.826463	0.63	0.324	3.31495e-75
Daglb	7.21291e-79	1.79837	0.286	0.1	1.85797e-74
Syt9	1.10878e-78	0.934465	0.541	0.256	2.8561e-74
Unc80	1.19697e-78	0.658779	0.879	0.606	3.08327e-74
Slc25a33	1.80513e-78	1.16372	0.422	0.18	4.64983e-74
Ston2	1.81813e-78	0.862553	0.548	0.261	4.68331e-74
Cyfip2	2.32275e-78	1.21922	0.512	0.256	5.98317e-74
Ogt	5.73035e-78	0.826891	0.787	0.496	1.47608e-73
Zmynd8	7.30774e-78	0.8598	0.762	0.499	1.8824e-73
Pnpla3	6.98729e-77	1.1961	0.364	0.141	1.79985e-72
Nmnat2	7.6032e-77	1.57892	0.355	0.138	1.95851e-72
Rbp3	1.65285e-76	0.608164	0.66	0.287	4.25758e-72
Xiap	3.90917e-76	0.67957	0.82	0.551	1.00696e-71
Mtss1	1.28237e-75	0.946668	0.649	0.368	3.30325e-71
Nhlrc2	5.71256e-75	1.1106	0.564	0.306	1.4715e-70
Mboat1	2.5055e-74	1.80688	0.251	0.083	6.45392e-70
Crx	4.21634e-74	0.589832	0.898	0.534	1.08609e-69
Farp2	5.5244e-74	1.01868	0.487	0.231	1.42303e-69
Jag1	7.63294e-74	0.997477	0.263	0.08	1.96617e-69
Socs5	1.60774e-73	1.04547	0.488	0.236	4.14137e-69
Neurl1a	1.86956e-73	1.04503	0.517	0.259	4.81579e-69
Antxr2	1.29525e-72	1.20376	0.274	0.091	3.33644e-68
Gm10544	3.46403e-71	1.04962	0.303	0.107	8.92299e-67
Cpe	3.88911e-71	0.615678	0.839	0.551	1.0018e-66
Hlcs	4.62539e-71	1.49152	0.41	0.195	1.19145e-66
Lactb2	1.20094e-70	1.46737	0.253	0.086	3.09349e-66
Gm13963	3.52191e-70	1.48668	0.28	0.1	9.07208e-66
Crocc	1.02278e-69	0.765839	0.697	0.4	2.63458e-65
Apex2	8.25509e-69	0.64042	0.79	0.527	2.12643e-64
Pkia	1.30742e-68	1.15159	0.547	0.301	3.36777e-64
Osgep	2.26362e-68	1.21385	0.289	0.106	5.83085e-64
Rnf144b	2.27133e-68	1.02511	0.322	0.122	5.85072e-64
Aven	3.68914e-68	1.17987	0.369	0.158	9.50287e-64
Gm17167	9.40109e-68	1.422	0.332	0.136	2.42163e-63
Cep250	1.36719e-67	0.834471	0.547	0.286	3.52174e-63
Atosa	2.63446e-67	1.19972	0.53	0.297	6.78611e-63
Ing2	3.42501e-67	1.13349	0.324	0.126	8.82247e-63
Cerk	5.05586e-67	0.891812	0.439	0.203	1.30234e-62
Camk2g	5.96132e-67	1.14006	0.474	0.243	1.53558e-62
Plcd3	1.18218e-66	0.912869	0.254	0.08	3.04518e-62
Sh3gl2	3.98671e-66	0.624516	0.855	0.599	1.02694e-61
Ubap1l	5.27469e-66	0.615594	0.563	0.266	1.35871e-61
Stat1	1.71499e-65	1.71167	0.207	0.065	4.41765e-61
Trak1	3.65407e-64	0.809066	0.624	0.368	9.41252e-60
Ptpn13	6.47681e-64	1.05695	0.36	0.152	1.66836e-59
Airn	8.23843e-64	0.634971	0.573	0.303	2.12214e-59
Ube2e2	1.58754e-63	0.728532	0.76	0.453	4.08935e-59
Gm12146	1.71253e-63	1.13626	0.228	0.072	4.41132e-59
C920021L13Rik	1.51025e-62	1.19655	0.326	0.135	3.89025e-58
Pard3	1.80054e-62	0.630341	0.787	0.507	4.638e-58
Scarb1	1.98286e-62	0.684546	0.577	0.294	5.10764e-58
Fam169a	8.90785e-62	0.621533	0.82	0.571	2.29457e-57
Pgs1	1.14385e-61	1.54642	0.26	0.097	2.94645e-57
Aig1	2.57438e-61	0.744561	0.707	0.456	6.63136e-57
Ambra1	4.68415e-61	0.645528	0.79	0.541	1.20659e-56
Thoc2	9.39382e-61	0.611194	0.799	0.554	2.41975e-56
Gdpd5	9.63463e-61	0.656944	0.556	0.283	2.48178e-56
Ppp1cc	2.49864e-60	0.903178	0.519	0.28	6.43626e-56
Abraxas1	8.79575e-60	1.58959	0.21	0.069	2.2657e-55
Madd	3.18488e-59	0.645744	0.768	0.511	8.20394e-55
Lima1	3.27685e-59	1.21744	0.283	0.111	8.44083e-55
A330023F24Rik	3.38038e-59	0.615971	0.789	0.536	8.70752e-55
Gas6	5.4642e-59	0.889179	0.464	0.234	1.40752e-54
Slc38a3	7.36979e-59	0.796146	0.438	0.2	1.89838e-54
Ece1	7.78234e-59	1.5494	0.298	0.126	2.00465e-54
Wdr41	2.099e-58	0.912714	0.526	0.295	5.40682e-54
Eml4	2.85217e-58	0.693805	0.65	0.397	7.3469e-54
Rnf217	3.38763e-58	1.59913	0.36	0.173	8.7262e-54
Arhgef28	5.87828e-58	1.73593	0.217	0.076	1.51419e-53
Ppp1r13b	6.24638e-58	0.779248	0.591	0.343	1.609e-53
Man2a2	8.87449e-58	0.634935	0.725	0.465	2.28598e-53
Pcare	1.08663e-57	0.697866	0.234	0.075	2.79904e-53
Gm16262	3.36004e-57	1.05323	0.213	0.068	8.65513e-53
Cltb	3.84511e-57	0.706459	0.506	0.271	9.90461e-53
Macroh2a1	6.86338e-57	0.826115	0.528	0.299	1.76794e-52
Lrrc49	7.56609e-57	0.716059	0.694	0.441	1.94895e-52
Clec16a	3.23192e-56	0.833181	0.601	0.368	8.32509e-52
Smyd3	4.72208e-56	0.680016	0.714	0.468	1.21636e-51
Pacsin1	7.3025e-56	0.800618	0.6	0.355	1.88105e-51
Sfxn5	1.43105e-55	1.0669	0.367	0.174	3.68624e-51
Snrnp70	2.00542e-55	0.593319	0.854	0.65	5.16577e-51
Ubtd1	2.03941e-55	0.59308	0.537	0.265	5.25333e-51
Dlgap2	2.92004e-55	1.57379	0.313	0.132	7.52172e-51
Mpp7	3.16794e-55	0.625613	0.738	0.491	8.16029e-51
Lsm14a	4.29144e-55	0.742167	0.614	0.374	1.10543e-50
Mecp2	4.4519e-55	0.816791	0.633	0.407	1.14676e-50
Lhx4	4.88094e-55	0.875784	0.277	0.1	1.25728e-50
D3Ertd751e	6.76591e-55	0.790239	0.479	0.254	1.74283e-50
Minar2	2.42596e-54	1.395	0.312	0.14	6.24903e-50
Etv5	2.84933e-54	1.38081	0.233	0.086	7.33959e-50
Atp6v0a1	4.86722e-54	0.687913	0.697	0.454	1.25375e-49
Btg2	6.61647e-54	1.03458	0.276	0.104	1.70434e-49
5930430L01Rik	1.43271e-53	0.75874	0.339	0.142	3.69052e-49
Garre1	5.35828e-53	0.711334	0.538	0.304	1.38024e-48
2510009E07Rik	2.49427e-52	0.665135	0.613	0.373	6.425e-48
Spata6	3.70098e-52	1.2315	0.206	0.071	9.53336e-48
Snph	5.90516e-52	1.14424	0.373	0.186	1.52111e-47
Nrip1	8.72672e-52	0.593417	0.715	0.477	2.24792e-47
Kcnc3	1.39252e-51	0.993247	0.437	0.237	3.587e-47
Scaf11	2.98384e-51	0.627604	0.622	0.386	7.68606e-47
Sirt2	3.21172e-51	0.731783	0.482	0.259	8.27307e-47
Med27	3.93259e-51	0.971841	0.489	0.284	1.013e-46
Ptpn21	4.99946e-51	0.77766	0.436	0.219	1.28781e-46
5031425E22Rik	7.25326e-51	0.773574	0.658	0.441	1.86837e-46
D16Ertd472e	8.44704e-51	0.824896	0.325	0.138	2.17587e-46
Rtn4rl1	3.69588e-50	0.885692	0.437	0.228	9.52022e-46
Vwa8	4.84938e-50	0.716375	0.655	0.424	1.24915e-45
Daam1	5.65205e-50	0.61138	0.722	0.483	1.45591e-45
Mideas	6.47731e-50	1.66253	0.217	0.083	1.66849e-45
Dennd4c	2.13554e-49	0.758835	0.546	0.329	5.50094e-45
Nxpe4	4.10207e-49	1.03884	0.425	0.229	1.05665e-44
Pnkd	7.90767e-49	0.741806	0.479	0.264	2.03694e-44
Lpin2	1.72635e-48	0.695652	0.555	0.334	4.4469e-44
Usp2	2.42226e-48	0.922666	0.29	0.123	6.23949e-44
P3h3	3.80327e-48	1.62146	0.257	0.111	9.79684e-44
Xist	4.41483e-48	0.812329	0.672	0.46	1.13722e-43
Itprid2	4.44894e-48	0.996012	0.322	0.147	1.146e-43
Eif3b	6.30456e-48	1.45507	0.203	0.075	1.62399e-43
Dstyk	6.6572e-48	0.725678	0.508	0.292	1.71483e-43
Bcar3	6.78575e-48	0.835208	0.309	0.134	1.74794e-43
Peg3	1.12764e-47	0.670758	0.583	0.35	2.90468e-43
Uckl1	1.44507e-47	0.728558	0.364	0.169	3.72236e-43
Hps4	2.74871e-47	1.1723	0.286	0.127	7.0804e-43
Smim13	3.24434e-47	0.799053	0.365	0.176	8.35709e-43
Myo1d	4.13983e-47	1.6425	0.248	0.105	1.06638e-42
Fignl2	1.55364e-46	1.1602	0.225	0.087	4.00201e-42
Pomt2	5.8289e-46	0.829134	0.364	0.18	1.50147e-41
Sorbs1	6.45086e-46	0.744029	0.6	0.373	1.66168e-41
Eif1a	2.06875e-45	0.824964	0.293	0.124	5.32889e-41
Tbc1d14	1.21159e-44	0.677516	0.429	0.227	3.12094e-40
Luzp1	2.72085e-44	0.815705	0.475	0.279	7.00864e-40
Foxo1	3.65676e-44	0.811369	0.305	0.136	9.41945e-40
Gm15857	9.53883e-44	0.685849	0.201	0.07	2.45711e-39
Atp11a	1.18715e-43	0.715582	0.524	0.317	3.05799e-39
Ackr1	1.40017e-43	1.60738	0.256	0.115	3.6067e-39
Kdsr	2.00084e-43	0.909297	0.351	0.177	5.15396e-39
Ccnl1	3.51802e-43	0.672411	0.538	0.331	9.06206e-39
Fam219a	6.27562e-43	1.06092	0.416	0.237	1.61654e-38
Iqgap2	1.09808e-42	1.17829	0.216	0.084	2.82854e-38
Farp1	1.27355e-42	0.763132	0.482	0.282	3.28054e-38
Pde4dip	1.61241e-42	0.600048	0.564	0.331	4.15341e-38
Cnst	4.47471e-42	1.04367	0.396	0.221	1.15264e-37
Ckmt1	1.50773e-41	0.787095	0.294	0.129	3.88376e-37
Fam222a	1.61863e-41	0.629489	0.405	0.209	4.16942e-37
Klhl36	1.7614e-41	0.815609	0.219	0.085	4.53719e-37
Gm57257	3.25008e-41	1.2491	0.222	0.091	8.37189e-37
Lrp11	7.71293e-41	0.94027	0.343	0.178	1.98677e-36
Uspl1	1.48205e-40	0.965763	0.315	0.156	3.81761e-36
Malt1	2.17474e-40	1.06693	0.271	0.125	5.6019e-36
Mast2	2.81397e-40	0.635294	0.652	0.435	7.2485e-36
Rnls	8.21531e-40	1.05307	0.226	0.095	2.11618e-35
Add2	2.14361e-39	1.52398	0.276	0.132	5.52173e-35
Ctnnal1	2.67377e-39	1.10685	0.34	0.185	6.88737e-35
Atg16l2	3.11812e-39	1.31834	0.222	0.095	8.03196e-35
Ube2q2	3.42257e-39	0.959269	0.38	0.214	8.81619e-35
AI480526	6.39863e-39	1.02883	0.402	0.236	1.64822e-34
Katnbl1	1.03141e-38	0.784289	0.428	0.248	2.6568e-34
Slc31a1	1.06361e-38	1.03863	0.231	0.099	2.73976e-34
Vamp4	1.1213e-38	1.04099	0.352	0.193	2.88837e-34
Map3k5	1.44619e-38	1.04535	0.238	0.103	3.72525e-34
Nim1k	3.23829e-38	0.59039	0.357	0.183	8.3415e-34
Lrguk	2.18844e-37	0.612295	0.244	0.104	5.63721e-33
1190005I06Rik	7.84904e-37	0.649008	0.313	0.146	2.02183e-32
Pkd2	1.11034e-36	1.02107	0.378	0.221	2.86011e-32
Rab3ip	1.15918e-36	0.782295	0.398	0.227	2.98592e-32
B130024G19Rik	2.64401e-36	0.813066	0.257	0.115	6.81072e-32
Rbm45	2.89222e-36	0.841679	0.289	0.142	7.45008e-32
Dusp22	3.67194e-36	0.600425	0.398	0.22	9.45854e-32
Strada	3.89441e-36	0.886636	0.395	0.231	1.00316e-31
Ttc39c	6.89874e-35	0.784348	0.323	0.17	1.77705e-30
Mcts1	1.23968e-34	0.58919	0.439	0.259	3.1933e-30
Vgll4	1.60814e-34	1.19173	0.27	0.135	4.14241e-30
Polk	2.06826e-34	1.03202	0.263	0.128	5.32763e-30
Man2a1	5.21385e-34	1.4984	0.217	0.099	1.34304e-29
Gm26782	5.73426e-34	0.858072	0.317	0.171	1.47709e-29
Firre	7.73882e-34	0.680216	0.46	0.286	1.99344e-29
Irf2	7.85231e-34	0.679197	0.457	0.283	2.02268e-29
Rgs22	7.96467e-34	0.652914	0.35	0.181	2.05162e-29
Fbxo34	7.99707e-34	1.10315	0.307	0.166	2.05997e-29
Nr1d2	9.89688e-34	0.655069	0.502	0.326	2.54934e-29
Akap7	1.58532e-33	0.611127	0.474	0.293	4.08364e-29
Clip4	1.64395e-33	0.658471	0.418	0.248	4.23464e-29
Pip5k1a	8.71681e-33	0.708153	0.443	0.277	2.24536e-28
Cnnm4	1.4673e-32	0.842182	0.212	0.092	3.77962e-28
Tmem9	2.12867e-32	0.797987	0.295	0.148	5.48323e-28
Etfa	1.08454e-31	0.634824	0.425	0.259	2.79367e-27
B130055M24Rik	1.42703e-31	0.610014	0.355	0.196	3.6759e-27
Cds2	1.57377e-31	0.738415	0.363	0.213	4.05387e-27
Cnbd2	3.51507e-31	0.832722	0.276	0.141	9.05446e-27
Me2	4.82497e-31	0.735928	0.321	0.175	1.24287e-26
Por	6.15728e-31	0.729106	0.316	0.172	1.58605e-26
Acly	1.21911e-30	0.665485	0.285	0.147	3.1403e-26
Map3k13	1.29789e-30	0.735287	0.446	0.287	3.34324e-26
Gns	3.02811e-30	0.800554	0.328	0.187	7.8001e-26
Zfyve9	8.60748e-30	0.651002	0.575	0.412	2.2172e-25
Arhgef2	2.86526e-29	0.742378	0.284	0.148	7.38062e-25
Traf3	3.81294e-29	0.611965	0.425	0.263	9.82174e-25
Ptprn	4.27057e-29	1.21869	0.221	0.107	1.10006e-24
Tob1	5.29582e-29	0.918718	0.246	0.121	1.36415e-24
Ern1	6.25148e-29	0.659933	0.326	0.182	1.61032e-24
Gm41077	7.57241e-29	0.962227	0.244	0.123	1.95058e-24
Rnft2	1.20734e-28	0.620661	0.367	0.216	3.10999e-24
Rcan1	1.40278e-28	0.803636	0.251	0.127	3.61341e-24
Cacna1h	1.7256e-28	0.848137	0.274	0.141	4.44496e-24
Ccdc14	2.10189e-28	0.830631	0.21	0.097	5.41427e-24
Sh3rf1	2.59296e-28	0.92653	0.341	0.201	6.67919e-24
Ifrd1	4.79515e-28	0.765728	0.284	0.154	1.23518e-23
Ube2j1	1.36601e-27	0.782511	0.289	0.159	3.5187e-23
Cd47	1.71081e-27	0.669837	0.398	0.247	4.40688e-23
2900052L18Rik	3.11815e-27	1.09607	0.246	0.13	8.03203e-23
Arsg	5.71679e-27	0.618649	0.211	0.098	1.47259e-22
Map4k5	7.19544e-27	0.596664	0.498	0.34	1.85347e-22
Tecpr1	7.5361e-27	0.637385	0.361	0.216	1.94122e-22
Emc2	1.43796e-26	0.685379	0.365	0.226	3.70405e-22
Stat3	1.9657e-26	0.703698	0.344	0.207	5.06345e-22
Csgalnact2	2.01255e-26	0.614211	0.28	0.152	5.18413e-22
Cnot7	2.95004e-26	0.704362	0.355	0.218	7.599e-22
B230369F24Rik	4.7119e-26	0.824522	0.232	0.118	1.21374e-21
Tmem29	4.85053e-26	0.974003	0.304	0.18	1.24945e-21
Gm32618	4.79826e-25	0.676335	0.257	0.136	1.23598e-20
Kantr	4.93326e-25	0.67815	0.364	0.228	1.27076e-20
Ccdc148	1.99342e-24	0.918853	0.215	0.109	5.13486e-20
Hars2	5.69351e-24	1.0611	0.201	0.101	1.46659e-19
Pex14	6.48741e-24	0.615108	0.381	0.244	1.67109e-19
Dgkh	1.01723e-23	0.649381	0.409	0.253	2.62027e-19
4921504A21Rik	1.46673e-23	0.642909	0.251	0.134	3.77815e-19
Mrtfa	1.8384e-23	0.637477	0.425	0.287	4.73554e-19
Trim3	2.42582e-23	0.926343	0.267	0.154	6.24868e-19
Lamc1	2.61613e-23	0.818774	0.29	0.172	6.7389e-19
Parp11	2.68581e-23	1.14498	0.22	0.119	6.91839e-19
Nt5dc1	5.5066e-23	0.684068	0.277	0.156	1.41844e-18
Plppr2	1.31123e-22	0.943465	0.233	0.129	3.37761e-18
Arhgap17	2.44101e-22	0.677211	0.336	0.209	6.28779e-18
Galk2	3.50695e-22	0.589769	0.35	0.222	9.03356e-18
Polr3gl	3.94187e-22	0.794268	0.284	0.169	1.01539e-17
Drg1	4.92226e-22	0.764368	0.307	0.189	1.26792e-17
Cdk17	1.03988e-21	0.724997	0.316	0.197	2.67862e-17
Tpst1	1.57038e-21	0.992165	0.246	0.142	4.04514e-17
St3gal5	2.33551e-21	0.932549	0.237	0.134	6.01605e-17
Zkscan2	2.51596e-21	0.691469	0.346	0.226	6.48086e-17
Rars2	4.67665e-21	0.610033	0.408	0.28	1.20466e-16
Scrn1	4.97182e-21	0.980118	0.304	0.192	1.28069e-16
Rheb	1.54508e-20	0.64847	0.33	0.21	3.97998e-16
Stk40	1.80428e-20	0.665784	0.248	0.14	4.64765e-16
Nab1	1.83615e-20	0.685466	0.241	0.137	4.72974e-16
Ttll11	9.4584e-20	0.971378	0.235	0.137	2.43639e-15
4930570G19Rik	1.96833e-19	0.667408	0.297	0.186	5.07023e-15
Cipc	3.42473e-19	0.664752	0.253	0.15	8.82177e-15
Dnttip2	7.25699e-19	0.640228	0.205	0.111	1.86933e-14
Rbm28	7.95927e-19	0.65176	0.348	0.235	2.05023e-14
Atg13	1.03474e-18	0.607792	0.311	0.198	2.66539e-14
Zfp961	1.23453e-18	0.588664	0.323	0.209	3.18002e-14
Prpsap1	1.9548e-18	0.987787	0.212	0.121	5.03537e-14
Cd46	2.37812e-18	0.958132	0.277	0.177	6.12581e-14
Stk24	3.7716e-18	0.715841	0.256	0.155	9.71527e-14
Kmt5c	8.87236e-18	0.749621	0.222	0.128	2.28543e-13
Tmem117	1.08402e-17	0.889223	0.246	0.145	2.79232e-13
Bckdhb	2.24681e-17	0.876956	0.298	0.199	5.78756e-13
Mettl15	6.5222e-17	0.664224	0.308	0.203	1.68005e-12
Cbfb	8.69134e-17	0.598162	0.249	0.149	2.2388e-12
Dnajb4	9.80057e-17	0.702757	0.242	0.149	2.52453e-12
Idh3a	1.00029e-16	0.670074	0.21	0.119	2.57666e-12
Gm46218	1.57088e-15	0.859796	0.246	0.157	4.04644e-11
Tle1	2.74356e-15	0.707967	0.3	0.201	7.06713e-11
Gpr162	4.69117e-15	0.865546	0.201	0.119	1.2084e-10
Atn1	6.0347e-15	0.91708	0.212	0.13	1.55448e-10
Pgap2	9.85671e-15	0.71862	0.209	0.126	2.53899e-10
Usp13	4.86234e-14	0.812469	0.249	0.165	1.25249e-09
Snhg20	1.16121e-13	0.631854	0.248	0.161	2.99115e-09
Cep63	1.68767e-13	0.602616	0.219	0.137	4.34728e-09
Cr1l	6.48928e-12	0.835825	0.2	0.129	1.67157e-07
Ptpn1	4.46467e-11	0.587408	0.254	0.177	1.15005e-06
Mark1	4.63744e-11	0.788434	0.275	0.2	1.19456e-06
Nipal2	8.34544e-11	0.969801	0.221	0.149	2.1497e-06
Helq	2.38789e-10	0.735221	0.2	0.133	6.15097e-06
Diras2	3.06144e-10	0.788895	0.205	0.137	7.88597e-06
4732471J01Rik	6.84035e-10	0.615126	0.289	0.213	1.762e-05
Patz1	1.84543e-09	0.651378	0.203	0.139	4.75364e-05
Gtpbp2	3.99646e-09	0.648399	0.22	0.155	0.000102945
Per3	2.07665e-08	0.601512	0.267	0.202	0.000534924

### Sheet: Chx10TET_cluster_2
gene	p_val	avg_log2FC	pct.1	pct.2	p_val_adj
Slc24a2	0	3.04368	0.965	0.217	0
Ccdc136	0	3.69738	0.971	0.235	0
Cngb3	0	3.4085	0.995	0.276	0
Kcnab1	0	2.96738	0.872	0.185	0
Eya1	0	4.79046	0.701	0.041	0
Mapk4	0	2.75777	0.813	0.159	0
Lgr5	0	1.91419	0.809	0.162	0
Epha10	0	3.13684	0.815	0.176	0
Opn1sw	0	3.63469	0.743	0.112	0
Cdh18	0	3.33444	0.856	0.23	0
Jam3	0	2.87894	0.827	0.207	0
Mylk	0	2.22631	0.961	0.345	0
Moxd1	0	3.3624	0.699	0.086	0
Slc24a4	0	2.03289	0.768	0.169	0
Sphkap	0	1.71205	0.866	0.287	0
Gnb3	0	1.82443	0.868	0.295	0
Grip1	0	1.75335	0.945	0.372	0
Nrcam	0	2.10122	0.929	0.36	0
Cdcp3	0	2.88753	0.658	0.101	0
4930447C04Rik	0	2.54303	0.967	0.411	0
Arr3	0	3.8218	0.622	0.066	0
Kazn	0	2.14984	0.904	0.349	0
Pals2	0	2.5478	0.789	0.235	0
Pde6c	0	2.4811	0.629	0.084	0
Prickle2	0	2.01887	0.83	0.286	0
Plcl1	0	1.93839	0.88	0.342	0
Nfkb1	0	2.5038	0.792	0.257	0
Rab27b	0	2.9284	0.672	0.137	0
Prtg	0	2.35012	0.689	0.163	0
Ryr2	0	1.87508	0.934	0.411	0
ENSMUSG00000121513	0	1.42141	0.859	0.339	0
Nckap5	0	1.12849	0.816	0.304	0
Osbpl3	0	2.61859	0.646	0.136	0
Gabrb3	0	2.0619	0.988	0.478	0
Cabp5	0	2.16705	0.642	0.141	0
Otud7a	0	1.84177	0.892	0.391	0
Ccdc85a	0	2.8402	0.644	0.148	0
Prdm1	0	1.40448	0.761	0.267	0
Gnat2	0	2.35081	0.594	0.102	0
Adcy2	0	2.07929	0.74	0.249	0
Dscam	0	1.75834	0.981	0.491	0
Gckr	0	3.96023	0.524	0.038	0
Pde7b	0	2.40898	0.679	0.195	0
Acbd6	0	2.02431	0.77	0.29	0
Thsd7a	0	0.977581	0.838	0.363	0
Cltb	0	1.90776	0.719	0.253	0
Agbl4	0	1.71161	0.795	0.331	0
Cacna1h	0	2.67135	0.585	0.121	0
Rgs20	0	1.21633	0.91	0.449	0
Adamts3	0	1.22792	0.888	0.427	0
Ntng2	0	1.31156	0.815	0.354	0
St3gal3	0	1.79113	0.787	0.328	0
Mcc	0	1.67525	0.754	0.298	0
Galnt13	0	2.18904	0.982	0.528	0
Fmn1	0	2.12087	0.987	0.535	0
Prmt8	0	1.82093	0.642	0.206	0
Tafa3	0	3.01243	0.493	0.059	0
Shisal1	0	2.43519	0.544	0.115	0
Dgkd	0	2.26046	0.944	0.519	0
Slc1a7	0	1.30272	0.781	0.359	0
Slc8a3	0	1.60734	0.783	0.365	0
Gm32442	0	1.52658	0.987	0.571	0
Plec	0	2.82613	0.513	0.102	0
Zdhhc14	0	1.93726	0.676	0.265	0
Pbx3	0	1.16612	0.926	0.516	0
Ptprn2	0	1.56259	0.743	0.337	0
Zfp949	0	1.35826	0.704	0.301	0
Ahcyl2	0	1.77271	0.723	0.321	0
Otx2os1	0	1.02026	0.96	0.561	0
Wscd2	0	2.17125	0.523	0.125	0
Bach2	0	1.70839	0.742	0.345	0
Ptpn13	0	2.20083	0.532	0.137	0
Map6	0	2.03287	0.614	0.219	0
Zfp608	0	1.02074	0.782	0.39	0
Dnah9	0	1.548	0.59	0.198	0
Maml2	0	1.35367	0.602	0.212	0
Ccnjl	0	2.45976	0.51	0.12	0
Nr6a1	0	1.28308	0.793	0.406	0
Klhl4	0	2.9445	0.441	0.055	0
Wwc1	0	3.19107	0.451	0.066	0
Dach1	0	0.900595	0.872	0.487	0
Chrnb4	0	3.40775	0.416	0.033	0
Bcat1	0	1.24191	0.691	0.311	0
Arhgap31	0	1.40746	0.645	0.267	0
Plekhh2	0	1.31892	0.637	0.264	0
Lrfn2	0	1.99972	0.569	0.201	0
Igsf21	0	1.12425	0.64	0.282	0
Cecr2	0	1.00271	0.908	0.55	0
Pde8b	0	0.848577	0.98	0.626	0
Cnga3	0	3.37068	0.383	0.031	0
Unc80	0	1.29805	0.945	0.593	0
Otop3	0	2.38612	0.407	0.056	0
Gabra5	0	2.13448	0.468	0.119	0
Shank2	0	1.53431	0.639	0.294	0
Zfand3	0	1.01636	0.864	0.528	0
Gm9869	0	1.92033	0.426	0.094	0
Poteg	0	6.04394	0.342	0.012	0
Cuedc1	0	1.23452	0.78	0.45	0
Cracd	0	1.85419	0.527	0.199	0
Pitpnm2	0	1.49321	0.556	0.231	0
Rhobtb1	0	1.85105	0.475	0.154	0
Ogt	0	1.122	0.806	0.486	0
Gm32618	0	1.92463	0.442	0.122	0
Adrb1	0	2.38721	0.392	0.075	0
Nin	0	1.40661	0.574	0.259	0
Tspan9	0	1.4559	0.56	0.246	0
4930434J06Rik	0	5.01491	0.333	0.019	0
Rasgrf2	0	0.873823	0.966	0.653	0
Asic4	0	2.74299	0.385	0.074	0
Alk	0	1.72355	0.429	0.123	0
Lhx4	0	1.92596	0.393	0.088	0
Ifitm10	0	2.55686	0.353	0.051	0
Abhd3	0	1.87087	0.412	0.114	0
Lrp2	0	1.5893	0.405	0.108	0
Srrm4	0	0.804289	0.966	0.669	0
Kcnc3	0	1.5461	0.522	0.226	0
Gm47887	0	3.50716	0.319	0.023	0
Parvb	0	2.93644	0.343	0.051	0
Sgpp2	0	1.90417	0.411	0.124	0
Sv2b	0	0.851291	0.963	0.677	0
Opn1mw	0	2.86418	0.324	0.04	0
Gm12146	0	2.06129	0.34	0.062	0
Hr	0	1.67038	0.392	0.12	0
Pter	0	1.50493	0.362	0.093	0
Pcdh15	0	2.394	0.998	0.73	0
Egf	0	3.38636	0.307	0.044	0
Gm13963	0	2.07437	0.348	0.09	0
Elapor2	0	2.19803	0.396	0.141	0
Elovl5	0	2.33352	0.377	0.126	0
Slc35g1	0	3.0924	0.284	0.033	0
Igsf3	0	3.00243	0.307	0.057	0
Sall3	0	4.17206	0.266	0.016	0
Bsph1	0	2.70154	0.294	0.045	0
Gm12296	0	1.92774	0.341	0.097	0
Cckbr	0	2.60599	0.273	0.034	0
Ampd2	0	2.55604	0.299	0.066	0
Kcnh6	0	1.93953	0.314	0.081	0
Gm1698	0	5.92026	0.239	0.007	0
Gsg1l	0	2.60783	0.292	0.061	0
Rxrg	0	2.62542	0.267	0.043	0
Gpat3	0	2.71791	0.248	0.03	0
Rgl3	0	2.53628	0.267	0.05	0
Epha8	0	3.12742	0.265	0.05	0
Gulo	0	2.34762	0.249	0.04	0
Tnc	0	3.22843	0.241	0.034	0
Qsox1	0	2.4044	0.28	0.074	0
Cd59a	0	3.21432	0.248	0.042	0
A330015K06Rik	0	2.83844	0.256	0.052	0
Robo3	0	2.84513	0.235	0.031	0
Crp	0	4.05629	0.21	0.012	0
Gm12147	0	1.99657	0.231	0.04	0
Nptx1	0	2.23761	0.247	0.056	0
Mcf2	0	2.9914	0.227	0.037	0
Chrna3	0	3.36947	0.209	0.024	0
Tbc1d2	0	2.16038	0.228	0.046	0
Gm41031	0	3.00817	0.201	0.022	0
Ntm	0	0.796923	0.978	0.805	0
Gem	0	2.42047	0.21	0.041	0
Elovl7	0	3.08771	0.208	0.039	0
Negr1	0	1.332	0.993	0.84	0
Magi2	0	1.36145	0.996	0.881	0
Malat1	0	0.795458	1	0.998	0
Plekha1	3.05424e-307	1.31437	0.698	0.384	7.86742e-303
Podxl	4.72759e-307	0.970789	0.599	0.231	1.21778e-302
Nrxn3	1.43479e-305	0.696015	0.949	0.583	3.69588e-301
Sgce	4.47453e-303	1.76032	0.498	0.223	1.15259e-298
Pard6b	7.04662e-302	1.66418	0.261	0.062	1.81514e-297
Iqsec1	3.93315e-297	0.726155	0.954	0.716	1.01314e-292
Gabrg2	4.08195e-297	1.38759	0.609	0.293	1.05147e-292
Fignl2	6.56771e-297	1.74189	0.29	0.079	1.69178e-292
Rasa2	4.08626e-296	1.08746	0.78	0.468	1.05258e-291
C1ql3	2.66215e-295	1.13498	0.443	0.147	6.85743e-291
Clip4	5.31131e-294	1.43216	0.529	0.237	1.36814e-289
Mat2a	2.93645e-292	1.31937	0.706	0.402	7.56399e-288
Pard3	3.42187e-291	0.902746	0.829	0.495	8.81439e-287
Ube2e2	3.5279e-291	1.05686	0.777	0.442	9.08753e-287
Sptb	1.48328e-287	2.04575	0.307	0.091	3.82077e-283
Pnpla3	6.36022e-287	1.34764	0.392	0.132	1.63833e-282
Meg3	4.78802e-286	0.964568	0.67	0.278	1.23335e-281
Cbx5	4.63305e-285	1.29316	0.587	0.296	1.19343e-280
Eml4	1.38256e-283	1.14136	0.689	0.387	3.56132e-279
Tle4	2.84367e-282	1.01046	0.718	0.376	7.325e-278
Arid3b	7.35564e-281	1.00961	0.635	0.297	1.89474e-276
Dtnb	2.19258e-280	0.938656	0.813	0.52	5.64786e-276
Dnah7b	1.0433e-279	1.23177	0.568	0.266	2.68743e-275
Camk2b	5.39607e-278	1.66726	0.491	0.221	1.38997e-273
Rtn4rl1	4.40435e-276	1.34163	0.507	0.218	1.13452e-271
Psd3	5.14449e-275	1.50396	0.546	0.264	1.32517e-270
Slc1a2	1.40017e-272	0.772872	0.923	0.6	3.6067e-268
Akap11	9.19593e-272	1.00601	0.751	0.461	2.36878e-267
Dennd1a	1.22945e-268	0.69934	0.956	0.754	3.16694e-264
Arfgef1	2.14218e-268	0.843012	0.857	0.59	5.51805e-264
Nav1	3.68838e-266	0.925925	0.737	0.401	9.50089e-262
Dock11	6.46777e-263	2.22471	0.296	0.093	1.66603e-258
Elovl6	5.26526e-262	1.74808	0.49	0.231	1.35628e-257
Frmd6	3.10925e-259	1.8705	0.316	0.103	8.00911e-255
Myo1b	8.42436e-259	1.55198	0.356	0.122	2.17003e-254
Apex2	3.48551e-258	0.818715	0.806	0.517	8.97833e-254
Dixdc1	5.98739e-256	0.820126	0.784	0.441	1.54229e-251
Hk2	6.74687e-255	1.37451	0.271	0.072	1.73793e-250
Zfp385b	4.01251e-254	0.614861	0.988	0.759	1.03358e-249
Thrb	7.35917e-254	0.767848	0.955	0.716	1.89565e-249
Gm55122	5.61486e-253	0.850675	0.889	0.623	1.44633e-248
Galnt14	4.54148e-251	1.61879	0.42	0.164	1.16984e-246
4930578M01Rik	2.14873e-250	1.86288	0.353	0.13	5.5349e-246
Xylt1	1.23549e-248	0.932204	0.751	0.434	3.1825e-244
Setbp1	5.26666e-248	0.932567	0.769	0.451	1.35664e-243
Pkia	1.17528e-247	1.46837	0.561	0.292	3.02739e-243
Ambra1	1.24019e-247	0.862008	0.813	0.531	3.19462e-243
Doc2b	4.40558e-247	0.867818	0.539	0.216	1.13483e-242
Mfsd4a	4.74844e-247	2.24035	0.293	0.097	1.22315e-242
Pip5k1b	4.88928e-247	1.0414	0.468	0.19	1.25943e-242
A330074K22Rik	2.55814e-246	1.87737	0.253	0.072	6.58951e-242
St3gal5	2.99273e-240	1.86361	0.339	0.126	7.70899e-236
Macrod2	1.28952e-235	0.718064	0.953	0.755	3.32166e-231
Ddi2	9.02306e-234	0.996088	0.635	0.346	2.32425e-229
6530402F18Rik	2.14753e-224	1.23588	0.285	0.088	5.53183e-220
Rere	1.77614e-223	0.652128	0.958	0.769	4.57517e-219
Trio	7.27546e-223	0.9814	0.676	0.362	1.87409e-218
Dnm3	1.09109e-222	0.594774	0.974	0.797	2.81054e-218
Slc6a6	1.6674e-222	0.731492	0.863	0.585	4.29506e-218
Tmem178b	5.56744e-219	0.635931	0.828	0.494	1.43412e-214
Klhl1	2.08687e-218	1.46964	0.352	0.125	5.37558e-214
Unc79	5.27065e-216	0.989109	0.666	0.36	1.35767e-211
Plekhg1	7.06134e-216	1.01346	0.412	0.163	1.81893e-211
Pclo	3.58673e-215	0.701039	0.924	0.683	9.23906e-211
Ltbp1	9.11219e-215	2.28453	0.241	0.071	2.34721e-210
Limch1	1.62654e-214	0.784634	0.825	0.564	4.1898e-210
Pde1c	6.71359e-214	0.914303	0.637	0.322	1.72935e-209
Raver2	4.39051e-213	1.61455	0.331	0.123	1.13095e-208
Asph	9.77557e-213	1.32477	0.523	0.281	2.51809e-208
Bcl2l1	1.81454e-211	1.29492	0.451	0.21	4.67407e-207
Megf9	2.22734e-209	1.31362	0.521	0.276	5.7374e-205
Gse1	6.87784e-209	0.770672	0.799	0.518	1.77166e-204
Tmem150c	1.18897e-208	0.856687	0.662	0.371	3.06266e-204
Rreb1	2.45962e-208	0.753241	0.495	0.208	6.33573e-204
Rev3l	5.31119e-208	0.669052	0.883	0.64	1.36811e-203
Gsdme	4.95845e-207	2.0099	0.326	0.13	1.27725e-202
Farp1	1.08079e-205	1.17776	0.527	0.273	2.784e-201
Sdc2	1.77083e-205	0.791985	0.614	0.32	4.56148e-201
Rtn4rl2	2.87664e-205	1.59943	0.212	0.058	7.40994e-201
Neurl1a	1.07328e-203	1.01184	0.515	0.25	2.76465e-199
Upp2	5.77492e-203	1.50241	0.493	0.252	1.48756e-198
Kif13a	2.85715e-201	0.791911	0.801	0.539	7.35974e-197
Cdr1os	1.42119e-194	1.0445	0.573	0.28	3.66083e-190
Plekha5	1.66963e-193	0.877292	0.715	0.438	4.3008e-189
Luc7l3	5.29813e-193	0.656012	0.871	0.642	1.36475e-188
Cdk6	4.8963e-192	0.937112	0.373	0.144	1.26124e-187
Golim4	1.16488e-188	1.03833	0.438	0.2	3.00061e-184
Cadm3	1.88477e-188	1.02247	0.567	0.309	4.85498e-184
Lrrc4	1.2978e-187	1.60466	0.29	0.11	3.34299e-183
Lhfpl3	6.72468e-187	0.655679	0.894	0.64	1.73221e-182
Dpp6	1.40166e-186	0.767432	0.636	0.321	3.61054e-182
Gm14858	1.37775e-185	1.81189	0.298	0.117	3.54895e-181
Gm12339	3.2739e-184	0.978572	0.268	0.086	8.43324e-180
Olfm1	6.7796e-184	1.04478	0.417	0.184	1.74636e-179
Acvr1	1.91366e-181	1.74995	0.383	0.184	4.92939e-177
Crxos	3.75354e-179	0.598695	0.635	0.304	9.66874e-175
Atp1b2	8.03393e-178	0.711299	0.659	0.352	2.06946e-173
Akt3	2.1714e-177	0.59012	0.91	0.697	5.59331e-173
Stxbp5	3.57294e-177	0.649828	0.835	0.589	9.20353e-173
Fmnl2	1.11935e-176	1.29698	0.546	0.305	2.88333e-172
Smarca2	2.33178e-175	0.680847	0.811	0.57	6.00644e-171
2010315B03Rik	2.41546e-175	1.01161	0.453	0.222	6.22198e-171
Ccdc171	2.0866e-173	1.46342	0.383	0.177	5.37486e-169
Btg2	3.39363e-172	1.17834	0.283	0.098	8.74166e-168
Crot	8.35955e-172	1.23546	0.352	0.152	2.15334e-167
Clcn3	1.18332e-170	0.629764	0.826	0.602	3.04812e-166
Ppip5k1	3.60157e-168	0.845216	0.591	0.348	9.27729e-164
Elfn2	3.86813e-168	1.77114	0.233	0.08	9.96392e-164
Pdzd2	1.32696e-167	0.591044	0.92	0.712	3.4181e-163
Rian	1.62241e-167	1.39998	0.459	0.221	4.17916e-163
Gm14280	1.55704e-166	0.946603	0.29	0.105	4.01077e-162
Bcr	3.80488e-166	1.21873	0.455	0.243	9.801e-162
Maml3	6.64557e-165	0.862313	0.666	0.414	1.71183e-160
Jazf1	7.5906e-162	0.772308	0.727	0.491	1.95526e-157
Ppp1r13b	9.4065e-162	0.918383	0.569	0.336	2.42302e-157
Gm48350	2.71682e-160	1.14255	0.206	0.063	6.99826e-156
Tshz2	2.08016e-159	0.943122	0.407	0.186	5.3583e-155
Trak2	1.5282e-158	0.681955	0.657	0.401	3.9365e-154
Gm39469	6.85067e-158	0.990752	0.448	0.229	1.76466e-153
Farp2	7.02443e-158	0.915172	0.448	0.224	1.80942e-153
Uty	9.6142e-158	0.856541	0.506	0.266	2.47652e-153
Peli2	2.64399e-156	0.615134	0.738	0.469	6.81066e-152
Phip	8.15846e-155	0.591435	0.803	0.553	2.10154e-150
Me1	2.23514e-154	0.84853	0.417	0.197	5.7575e-150
Uck2	2.4367e-154	1.404	0.304	0.13	6.27668e-150
St6galnac5	5.16479e-153	0.624193	0.533	0.276	1.3304e-148
Pgs1	1.6902e-152	1.4774	0.247	0.093	4.35378e-148
Ahi1	2.18531e-150	0.591795	0.85	0.609	5.62913e-146
Fam107b	1.27436e-149	0.5908	0.513	0.247	3.28263e-145
Pde6d	1.70166e-149	0.689614	0.575	0.325	4.38331e-145
Klhl29	1.34983e-145	0.672562	0.709	0.455	3.47702e-141
Hlcs	1.52462e-145	1.35529	0.376	0.19	3.92726e-141
Celf3	2.85511e-144	1.23822	0.404	0.209	7.35447e-140
4921504A21Rik	9.116e-144	1.03452	0.304	0.127	2.34819e-139
Camkmt	1.60455e-143	0.855832	0.556	0.334	4.13316e-139
Wdr41	2.91465e-142	0.881192	0.503	0.288	7.50786e-138
2900052L18Rik	8.30217e-141	1.41649	0.288	0.124	2.13856e-136
Tcf20	1.23144e-140	0.653469	0.7	0.471	3.17207e-136
Cpeb3	1.80065e-140	0.697128	0.74	0.506	4.63828e-136
Smim14	2.81249e-140	1.09059	0.453	0.258	7.2447e-136
Wdr76	4.12892e-140	1.72993	0.235	0.091	1.06357e-135
Impdh1	1.71603e-139	0.591161	0.527	0.249	4.42032e-135
Igsf11	9.25716e-139	0.59788	0.723	0.446	2.38455e-134
Mideas	3.44504e-138	1.82424	0.213	0.079	8.87409e-134
Ldb2	7.2021e-137	0.843749	0.47	0.237	1.85519e-132
Luzp1	1.29395e-136	0.911098	0.481	0.272	3.33309e-132
Csmd2	2.80596e-136	0.846874	0.513	0.287	7.22788e-132
Gngt2	4.50118e-135	0.829305	0.242	0.072	1.15946e-130
Ptk2	2.92772e-133	0.624023	0.688	0.467	7.54151e-129
Ptpn21	4.73225e-131	0.813777	0.422	0.213	1.21898e-126
Six6	2.06497e-130	1.26293	0.224	0.08	5.31915e-126
Dstyk	4.14785e-130	0.788551	0.493	0.286	1.06844e-125
Akap7	1.91403e-129	0.807126	0.495	0.286	4.93035e-125
5031425E22Rik	5.37874e-127	0.650921	0.647	0.434	1.38551e-122
Ptprn	8.66773e-127	2.22819	0.243	0.102	2.23272e-122
Atosa	6.75261e-126	0.978382	0.485	0.292	1.73941e-121
Atp6v0a1	2.15737e-123	0.608342	0.671	0.448	5.55718e-119
Gm26709	2.3264e-123	0.860068	0.284	0.12	5.99257e-119
Cldn34c1	2.72832e-123	0.935799	0.328	0.155	7.02789e-119
Gm20186	1.40116e-121	1.17643	0.258	0.109	3.60925e-117
Flna	2.26691e-121	1.88567	0.232	0.098	5.83933e-117
Supt3	4.785e-120	0.805985	0.541	0.341	1.23257e-115
Bcor	6.62984e-119	0.788273	0.43	0.236	1.70778e-114
Kcnj3	1.17627e-118	1.73621	0.283	0.122	3.02994e-114
E130308A19Rik	1.17825e-117	0.625973	0.628	0.416	3.03505e-113
Smim13	1.7593e-117	0.806769	0.351	0.171	4.53177e-113
Smug1	2.03751e-117	0.996018	0.368	0.188	5.24841e-113
Cep85	6.90135e-117	0.846878	0.384	0.203	1.77772e-112
Nr3c2	1.97581e-116	0.770742	0.541	0.328	5.08948e-112
Calu	1.09938e-115	1.25109	0.25	0.109	2.8319e-111
Dennd1b	2.28846e-114	0.787928	0.618	0.418	5.89485e-110
Scrn1	1.06055e-111	1.43239	0.34	0.186	2.73188e-107
Man2a1	8.19447e-111	1.9084	0.224	0.095	2.11081e-106
Sez6	2.90382e-110	0.977351	0.349	0.18	7.47994e-106
Ppargc1a	6.58089e-110	0.663053	0.424	0.229	1.69517e-105
Cdh13	3.19878e-109	1.52865	0.237	0.097	8.23974e-105
Rax	3.52481e-107	0.60395	0.352	0.161	9.07955e-103
Phactr2	4.60955e-107	0.6625	0.4	0.214	1.18737e-102
Fchsd2	1.06771e-106	0.668007	0.589	0.389	2.75032e-102
B830012L14Rik	1.15809e-106	1.88563	0.274	0.133	2.98312e-102
Gprin3	1.77523e-105	1.29264	0.23	0.099	4.57282e-101
Mecp2	2.75097e-105	0.657564	0.591	0.402	7.08624e-101
Elovl2	5.02986e-105	0.785167	0.307	0.145	1.29564e-100
Iqgap2	9.60231e-105	1.29929	0.204	0.08	2.47346e-100
Myocd	7.13236e-104	0.832759	0.221	0.088	1.83722e-99
Ern1	4.41456e-102	0.894766	0.339	0.176	1.13715e-97
Cxxc4	8.28578e-101	0.721591	0.497	0.316	2.13433e-96
AI480526	5.44337e-99	1.02114	0.39	0.231	1.40216e-94
Dennd2a	6.91101e-99	0.777483	0.377	0.206	1.78021e-94
Pank1	1.09586e-96	1.78747	0.212	0.095	2.82283e-92
Srcin1	5.83305e-96	1.5806	0.276	0.141	1.50254e-91
Fkbp5	3.63939e-94	1.10981	0.246	0.115	9.3747e-90
Clec16a	1.08178e-93	0.673921	0.537	0.363	2.78657e-89
Katnbl1	7.53896e-92	0.773568	0.408	0.243	1.94196e-87
Ube2q2	9.71995e-91	0.996583	0.359	0.21	2.50376e-86
Polk	5.11587e-90	1.02191	0.256	0.124	1.3178e-85
Hnrnph3	8.2546e-90	0.700998	0.46	0.294	2.1263e-85
Iqgap1	1.32811e-89	0.800318	0.355	0.199	3.42108e-85
Nab1	1.31372e-87	1.0207	0.264	0.132	3.38401e-83
Stat3	1.39111e-87	0.884116	0.353	0.202	3.58335e-83
Mtss1	7.38915e-87	0.688637	0.541	0.364	1.90337e-82
Atg16l1	5.20955e-85	0.795351	0.426	0.27	1.34193e-80
Caprin2	7.66718e-85	1.38185	0.244	0.122	1.97499e-80
Map4k5	1.09978e-84	0.682797	0.496	0.335	2.83292e-80
Pomt2	4.10517e-84	0.684584	0.326	0.175	1.05745e-79
F630040K05Rik	6.98563e-84	0.837155	0.215	0.092	1.79943e-79
Plxnc1	2.21376e-83	1.39588	0.262	0.135	5.70242e-79
Tef	2.30958e-83	0.754765	0.472	0.316	5.94925e-79
Plppr2	4.79052e-83	1.30091	0.245	0.125	1.23399e-78
Zhx2	4.69797e-82	0.768659	0.322	0.176	1.21015e-77
Rcan1	7.31007e-82	0.868961	0.25	0.123	1.883e-77
2900076A07Rik	4.93792e-79	1.08397	0.25	0.128	1.27196e-74
Abca1	5.92834e-79	0.786907	0.289	0.152	1.52708e-74
Usp29	6.72255e-79	0.645584	0.461	0.284	1.73166e-74
Znrf3	1.65478e-78	0.632151	0.439	0.276	4.26254e-74
Med27	1.79167e-78	0.64828	0.435	0.28	4.61515e-74
Rab11fip4	2.68926e-78	2.04696	0.231	0.12	6.92725e-74
Ttc39b	3.59645e-77	0.875778	0.324	0.186	9.26408e-73
Atg13	5.45182e-77	0.809728	0.333	0.193	1.40433e-72
Gab1	2.04351e-76	0.620025	0.318	0.173	5.26387e-72
Kif16b	1.75023e-74	0.604094	0.459	0.3	4.50842e-70
Pde8a	6.5644e-72	0.858422	0.213	0.098	1.69092e-67
Clpb	2.28195e-70	0.829098	0.35	0.217	5.87809e-66
Scap	1.77529e-69	0.645168	0.327	0.189	4.57298e-65
Tecpr1	2.18201e-69	0.601161	0.354	0.212	5.62064e-65
Apbb1	4.79562e-69	0.602802	0.331	0.189	1.2353e-64
Abcg1	7.01819e-69	0.604273	0.378	0.232	1.80782e-64
Lrp11	2.38098e-68	0.794825	0.301	0.174	6.13318e-64
D16Ertd472e	1.47724e-66	0.614053	0.264	0.135	3.80522e-62
Gnai3	2.4617e-66	0.89091	0.312	0.189	6.34108e-62
Tmtc1	4.45702e-66	1.21779	0.249	0.134	1.14808e-61
Lpin1	8.56501e-64	0.681486	0.293	0.167	2.20626e-59
Tle1	1.17625e-63	0.908608	0.323	0.196	3.02989e-59
Pip5k1a	1.50611e-59	0.626707	0.404	0.273	3.8796e-55
Rarb	3.21833e-59	0.817999	0.234	0.126	8.29009e-55
Stk40	4.81662e-59	0.793389	0.247	0.136	1.24071e-54
Stk25	1.24286e-58	0.669075	0.306	0.187	3.20148e-54
Epb41l1	1.54003e-58	1.13562	0.277	0.165	3.96697e-54
Nt5dc1	1.57002e-58	0.724384	0.267	0.153	4.04423e-54
P3h3	2.1944e-58	1.20495	0.204	0.109	5.65256e-54
Minar2	4.40934e-58	1.01078	0.242	0.138	1.1358e-53
Polr3gl	5.30547e-58	0.776395	0.279	0.166	1.36664e-53
Ing2	6.00943e-58	0.599708	0.235	0.124	1.54797e-53
Cntnap5a	9.98755e-58	0.662417	0.221	0.105	2.57269e-53
Fancl	1.60432e-56	0.825485	0.269	0.159	4.13258e-52
Cbfb	1.82596e-56	0.773428	0.257	0.145	4.70349e-52
Itprid2	2.73514e-56	0.612346	0.258	0.144	7.04545e-52
Cd46	3.30262e-56	1.12535	0.279	0.173	8.50723e-52
Klhl5	2.72408e-54	1.42805	0.221	0.125	7.01696e-50
Snph	7.46564e-54	0.828411	0.295	0.184	1.92308e-49
Mthfs	1.04758e-53	0.633895	0.356	0.236	2.69845e-49
Ap3b2	1.11794e-53	0.698237	0.323	0.208	2.8797e-49
Ctnnal1	1.67928e-53	1.30065	0.282	0.183	4.32565e-49
Sptssa	1.92539e-52	0.738184	0.211	0.113	4.95961e-48
Rab27a	3.54907e-52	0.629317	0.203	0.106	9.14205e-48
Pnpla7	6.27169e-52	0.885879	0.205	0.111	1.61553e-47
Cfap74	6.22981e-51	0.659778	0.2	0.105	1.60474e-46
Gm33989	1.06023e-50	0.759354	0.35	0.237	2.73104e-46
Vegfa	4.9177e-50	0.613672	0.294	0.183	1.26675e-45
Tfrc	1.66973e-48	0.813104	0.252	0.154	4.30106e-44
Gcfc2	1.31491e-47	1.08103	0.211	0.122	3.38708e-43
Aven	3.80949e-47	0.700818	0.26	0.157	9.81288e-43
Cdh12	4.34213e-47	0.720954	0.311	0.182	1.11849e-42
Mb21d2	1.02064e-46	0.894329	0.289	0.187	2.62907e-42
Fam219a	1.03016e-46	0.72826	0.342	0.235	2.65359e-42
Nmnat2	5.40168e-46	0.994656	0.238	0.136	1.39142e-41
Ano10	6.96211e-45	0.860118	0.215	0.126	1.79337e-40
Stat5b	9.26153e-45	1.12685	0.267	0.173	2.38568e-40
4930570G19Rik	2.83808e-44	0.767404	0.282	0.183	7.3106e-40
Aplp1	1.05092e-42	0.759933	0.206	0.117	2.70707e-38
Usp46	6.57308e-42	1.1164	0.207	0.126	1.69316e-37
Zfp946	1.30845e-41	0.701941	0.229	0.139	3.37043e-37
Clybl	7.30125e-41	0.61403	0.21	0.122	1.88073e-36
Tfdp2	2.30701e-40	0.639464	0.343	0.242	5.94264e-36
Tdrd3	3.27364e-37	0.67176	0.343	0.25	8.43257e-33
Tfdp1	2.39365e-36	0.664625	0.241	0.155	6.16581e-32
Mettl15	4.51373e-36	0.73769	0.289	0.201	1.16269e-31
Tbcd	2.89039e-35	0.61334	0.342	0.251	7.44537e-31
Stk24	4.97302e-35	0.62939	0.236	0.152	1.281e-30
Nxpe4	9.21918e-32	0.735497	0.315	0.228	2.37477e-27
Mcmbp	7.88595e-31	0.80743	0.241	0.166	2.03134e-26
Ino80dos	2.66674e-29	0.606627	0.312	0.231	6.86926e-25
Olfm2	2.88176e-29	0.694857	0.223	0.148	7.42312e-25
Spaca6	1.5798e-28	0.63211	0.289	0.212	4.06942e-24
Odf2l	1.22223e-27	0.627416	0.231	0.158	3.14834e-23
Cipc	1.48741e-27	0.619844	0.221	0.148	3.83142e-23
Dennd5b	2.12285e-27	0.60557	0.372	0.293	5.46826e-23
Naa40	2.24479e-27	0.640317	0.245	0.172	5.78234e-23
Tnrc18	1.81793e-26	0.622607	0.294	0.217	4.68281e-22
Nup210	2.90766e-26	0.793547	0.201	0.134	7.48983e-22
Trerf1	3.23967e-26	0.678218	0.366	0.282	8.34506e-22
Usp13	7.75471e-26	0.780826	0.23	0.163	1.99754e-21
Tmem175	1.04703e-23	0.706577	0.236	0.171	2.69705e-19
Tmem29	3.37472e-22	0.617243	0.244	0.179	8.69293e-18
Lamc1	4.37858e-22	0.590658	0.235	0.171	1.12788e-17
Nck2	1.10634e-21	0.75828	0.231	0.171	2.84983e-17
Zfp827	4.27921e-21	0.60098	0.318	0.249	1.10228e-16
Gm10033	1.07393e-20	0.647635	0.218	0.158	2.76633e-16
Bckdhb	4.77445e-20	0.688234	0.258	0.197	1.22985e-15
Per3	4.38622e-18	0.644295	0.256	0.201	1.12985e-13
Ptpa	2.91867e-17	0.594804	0.211	0.158	7.5182e-13
Rnf217	3.59349e-16	0.912395	0.223	0.174	9.25648e-12
Zfp945	1.20924e-14	0.6178	0.211	0.164	3.11488e-10
Lncpint	2.98816e-14	0.590158	0.258	0.201	7.69719e-10
Pde10a	1.08147e-07	0.686763	0.257	0.218	0.00278575

### Sheet: TET_cluster_4
gene	p_val	avg_log2FC	pct.1	pct.2	p_val_adj
Arr3	5.01889e-69	3.75897	0.68	0.092	1.29282e-64
Opn1mw	4.28957e-66	4.44325	0.547	0.053	1.10495e-61
Pde6c	1.09594e-63	3.81148	0.707	0.11	2.82303e-59
Pde6h	9.4495e-20	4.09211	0.293	0.05	2.4341e-15
Cmss1	5.58046e-17	1.43085	0.96	0.726	1.43747e-12
Rho	3.58858e-16	1.19576	0.92	0.465	9.24381e-12
Tafa3	9.69563e-14	3.10138	0.307	0.08	2.4975e-09
Pde6g	1.06457e-11	1.47814	0.72	0.326	2.74221e-07
Opn1sw	1.76342e-11	2.82163	0.427	0.142	4.54238e-07
Gngt1	2.85069e-10	1.59034	0.747	0.445	7.34309e-06
mt-Co3	1.45592e-09	1.54957	0.68	0.34	3.75032e-05
Lrfn2	1.62308e-09	2.9871	0.44	0.219	4.1809e-05
Hsp90aa1	2.00194e-08	1.32897	0.693	0.431	0.00051568
Ccdc136	5.1756e-07	1.85	0.48	0.27	0.0133318
Trhde	7.24372e-07	1.62998	0.56	0.349	0.0186591
Glul	9.11585e-07	1.43677	0.507	0.244	0.0234815
Gapdh	1.63405e-06	1.63085	0.6	0.331	0.0420915
Rcvrn	1.74719e-06	1.31092	0.667	0.445	0.0450059
Mylk	4.9206e-06	1.78908	0.547	0.374	0.12675
Cdh18	5.75889e-06	1.82018	0.453	0.26	0.148343
Lars2	6.26072e-06	1.59704	0.64	0.429	0.16127
Dnah9	6.91613e-06	2.00654	0.4	0.217	0.178153
Camk1d	1.12381e-05	0.65229	0.907	0.842	0.289482
H3f3b	2.0367e-05	1.40287	0.68	0.56	0.524633
Pals2	4.27448e-05	3.25376	0.4	0.261	1
Aldoa	4.58626e-05	1.62285	0.467	0.229	1
Calm1	4.59974e-05	1.26242	0.613	0.441	1
Pkm	5.2705e-05	1.24217	0.6	0.448	1
Cngb3	8.26838e-05	0.901659	0.533	0.31	1
mt-Nd4	9.3232e-05	1.42871	0.52	0.264	1
Gnat2	0.000108909	1.93321	0.267	0.126	1
Rps21	0.00019821	2.46891	0.28	0.108	1
Gnat1	0.000218609	1.4952	0.533	0.326	1
Slc24a2	0.000249862	1.34531	0.413	0.253	1
mt-Co2	0.000274614	1.38025	0.493	0.265	1
Mapk4	0.000293535	1.86159	0.333	0.19	1
Lrit3	0.000320175	2.04482	0.24	0.122	1
Gnb3	0.000419717	1.39789	0.467	0.322	1
Ptma	0.000537519	1.46109	0.493	0.329	1
mt-Co1	0.000746409	1.15453	0.573	0.37	1
mt-Cytb	0.00118409	1.16376	0.507	0.292	1
Rom1	0.00157464	1.40021	0.453	0.277	1
Nefl	0.00158729	1.78122	0.307	0.137	1
Rpl18a	0.00177267	2.05568	0.227	0.084	1
Slc6a6	0.00179216	1.09439	0.64	0.599	1
Tuba1a	0.00236681	1.46515	0.44	0.257	1
Hsp90ab1	0.00239168	1.73481	0.427	0.262	1
Dgkd	0.00285426	1.72592	0.547	0.54	1
Sos2	0.00321153	0.816194	0.133	0.338	1
Tmsb4x	0.00353411	1.89691	0.267	0.133	1
Cbx1	0.00405659	0.751287	0.08	0.236	1
Med27	0.00423575	0.737701	0.107	0.288	1
Uso1	0.00488629	0.713368	0.08	0.235	1
Frmd6	0.00497512	2.74298	0.2	0.113	1
Hnrnpa2b1	0.00504936	0.894368	0.653	0.732	1
Mpp4	0.00529477	0.702028	0.613	0.507	1
Smc3	0.00545463	0.690069	0.12	0.3	1
Rbp3	0.00628692	1.44829	0.413	0.293	1
Nrl	0.0066364	0.856923	0.453	0.288	1
Setd2	0.00729984	0.628161	0.227	0.471	1
Gabrb3	0.00769534	1.19181	0.667	0.502	1
Pcnp	0.0081843	0.618195	0.08	0.225	1
Rpl27a	0.00825745	2.18012	0.227	0.125	1
Usp8	0.00921262	0.832067	0.093	0.245	1
Tmod2	0.00946532	0.636568	0.08	0.221	1
Med15	0.00976364	0.643545	0.08	0.22	1
Numa1	0.00983481	0.710916	0.12	0.287	1
Rgs20	0.011371	0.89035	0.587	0.471	1
Tnks	0.0114337	0.662342	0.213	0.424	1
Ccdc50	0.0116305	0.666706	0.133	0.308	1
Eif5b	0.012128	0.766578	0.133	0.301	1
Sphkap	0.0125139	0.79886	0.44	0.315	1
Pcdh15	0.0129206	0.953571	0.76	0.743	1
Fkbp15	0.0145507	0.96374	0.08	0.21	1
Dip2a	0.0153884	1.25328	0.08	0.212	1
Dennd5b	0.0162278	0.703972	0.133	0.297	1
Gnas	0.0165503	1.25149	0.467	0.442	1
Bc1	0.0170989	1.99032	0.253	0.155	1
Mrfap1	0.0171607	2.21171	0.213	0.101	1
Rps29	0.0171622	1.95864	0.227	0.106	1
Luc7l	0.0174144	0.741526	0.173	0.361	1
Mettl15	0.0174516	0.715717	0.08	0.205	1
Mnat1	0.0175976	0.718487	0.173	0.353	1
Rpl17	0.0184517	1.86202	0.2	0.102	1
Snx14	0.0187078	0.632162	0.093	0.224	1
Grk1	0.0187628	0.90475	0.413	0.318	1
Rai1	0.0204768	0.627473	0.147	0.314	1
Gm44196	0.0229277	0.753031	0.533	0.407	1
Rtbdn	0.023609	0.960323	0.4	0.326	1
Psmd11	0.0264067	0.78613	0.12	0.261	1
Prmt8	0.0284513	0.613056	0.107	0.227	1
Togaram1	0.0286559	0.888942	0.133	0.28	1
Ssb	0.0296754	0.699151	0.133	0.27	1
Wdr37	0.0302189	0.703877	0.133	0.279	1
Rnf111	0.0311542	1.00513	0.147	0.3	1
Slc38a1	0.0321426	1.66875	0.293	0.243	1
Unc13a	0.0340105	0.76784	0.093	0.211	1
Pgk1	0.0356363	1.76809	0.253	0.165	1
Rab6b	0.0372247	0.750749	0.16	0.31	1
Vps41	0.037367	0.595364	0.16	0.308	1
Ctcf	0.0375679	1.02546	0.173	0.333	1
Zfyve16	0.0376301	0.664681	0.12	0.247	1
Miga1	0.0379418	0.616533	0.133	0.269	1
Sms	0.0392783	0.776526	0.093	0.204	1
Bicd1	0.0402107	0.919005	0.213	0.38	1
Tgs1	0.0406541	1.08303	0.093	0.204	1
Ybx1	0.0407912	1.81488	0.36	0.325	1
Dusp22	0.0413231	0.706396	0.107	0.223	1
Snd1	0.0417788	0.759367	0.253	0.465	1
A930001M01Rik	0.044195	1.76558	0.213	0.15	1
mt-Nd1	0.0446469	1.41061	0.4	0.248	1
Mecp2	0.045455	0.603102	0.227	0.411	1
Dbi	0.0459273	1.84944	0.213	0.113	1
Galk2	0.046699	0.666441	0.107	0.224	1
Clint1	0.0468135	1.32345	0.147	0.289	1
Luzp1	0.0471647	1.14858	0.147	0.283	1
Alms1	0.0476251	0.842265	0.213	0.378	1
Rplp2	0.0494022	1.98563	0.227	0.123	1
Kpna1	0.050748	1.00008	0.16	0.302	1
Zfp398	0.0510001	1.19555	0.133	0.262	1
Etfa	0.0511048	0.649714	0.133	0.262	1
Tmsb10	0.0514557	1.82843	0.387	0.272	1
Rad23b	0.0515275	0.753507	0.147	0.286	1
Rplp1	0.052216	1.79135	0.213	0.112	1
Psmc6	0.0527582	0.614033	0.133	0.26	1
Gm33989	0.0528043	0.637195	0.12	0.242	1
Fam133b	0.054485	0.7877	0.12	0.235	1
Usp4	0.0560531	0.616938	0.107	0.218	1
Stx6	0.056922	0.913804	0.16	0.301	1
Gdi2	0.0574135	1.34599	0.12	0.241	1
Khdrbs1	0.0590057	0.825933	0.173	0.318	1
Mical3	0.0617759	0.75854	0.12	0.234	1
Ppp1cc	0.061843	1.45625	0.32	0.284	1
Smad2	0.0621955	0.674902	0.133	0.257	1
Thra	0.0624206	0.710247	0.147	0.277	1
Atp6v0c	0.063081	1.59446	0.32	0.203	1
Uqcc1	0.0634598	0.597436	0.12	0.234	1
Calm3	0.0662178	1.88742	0.24	0.136	1
Map3k13	0.0673009	0.664465	0.16	0.29	1
Fmr1	0.0680098	0.696401	0.16	0.291	1
Pnkd	0.0684431	0.617048	0.147	0.268	1
Zfp91	0.0685508	0.870934	0.16	0.298	1
Trpc4ap	0.0686458	0.668195	0.133	0.25	1
Nvl	0.0691852	0.725332	0.133	0.247	1
mt-Atp6	0.0693535	1.1792	0.4	0.235	1
Zfp266	0.0694811	0.608367	0.16	0.292	1
Sh3rf1	0.0709201	0.952975	0.107	0.204	1
Sdha	0.0713471	0.95695	0.16	0.295	1
Impact	0.0714825	0.726496	0.147	0.272	1
Sf3b2	0.0723219	0.643964	0.133	0.244	1
Azin1	0.0739462	0.619521	0.12	0.229	1
4930447C04Rik	0.0744592	1.49197	0.467	0.438	1
Arl6ip1	0.0763153	0.661963	0.16	0.27	1
Ccl25	0.0780423	0.607224	0.133	0.246	1
Nemf	0.0783736	0.94032	0.16	0.287	1
Gtf3c2	0.0808198	0.780901	0.147	0.273	1
Agap3	0.0810477	0.88835	0.133	0.246	1
Smim14	0.0830438	0.70941	0.147	0.268	1
Scmh1	0.0830994	0.67497	0.28	0.48	1
Tmx1	0.0835229	0.703087	0.133	0.24	1
Nol7	0.0870621	2.01867	0.2	0.146	1
Ubr4	0.0872563	0.601215	0.133	0.246	1
Slc8a3	0.0874798	1.48647	0.4	0.385	1
Rbmx	0.0879925	1.12585	0.133	0.247	1
Hdac4	0.0887106	0.622061	0.173	0.306	1
Klhl24	0.0890126	0.809658	0.133	0.246	1
Anapc4	0.08908	0.747238	0.12	0.227	1
Hmgn1	0.0914012	0.87745	0.467	0.435	1
Exoc3	0.0923412	1.25883	0.133	0.246	1
Trim24	0.0924317	0.97819	0.173	0.31	1
Eif1	0.0931366	1.53887	0.267	0.188	1
Shroom3	0.0941724	0.833067	0.133	0.231	1
Tle4	0.0952739	1.30708	0.4	0.393	1
Fbxl3	0.095385	0.687121	0.133	0.244	1
Plch2	0.0958794	1.10887	0.307	0.268	1
Pdxdc1	0.0976015	1.302	0.133	0.243	1
Atp5c1	0.0997706	0.888369	0.16	0.281	1
2610005L07Rik	0.102082	0.871181	0.173	0.31	1
Ubb	0.103321	1.60544	0.413	0.309	1
Marchf7	0.103621	0.911853	0.227	0.394	1
Tent4b	0.104458	0.726629	0.173	0.303	1
Gas6	0.104695	0.796966	0.133	0.238	1
mt-Nd5	0.104947	1.84477	0.24	0.14	1
Rps8	0.105789	1.5055	0.32	0.228	1
Dido1	0.107087	0.662805	0.2	0.345	1
Cpe	0.109481	0.843693	0.52	0.556	1
Hycc2	0.110014	0.590133	0.187	0.313	1
Atp13a3	0.112785	0.66718	0.227	0.38	1
Rlbp1	0.112876	1.36236	0.2	0.12	1
Trak1	0.113032	0.765893	0.213	0.372	1
Actb	0.113509	0.893168	0.413	0.298	1
Atp1b1	0.113775	1.38435	0.267	0.202	1
Dnaja1	0.114924	1.21821	0.173	0.283	1
Csde1	0.114977	0.613364	0.253	0.409	1
Atp5pb	0.115466	0.993804	0.12	0.216	1
Herc2	0.115904	0.642652	0.253	0.426	1
Agfg1	0.116295	0.724908	0.2	0.335	1
Ddx24	0.117088	0.807106	0.12	0.213	1
Ap3b2	0.119681	0.749578	0.12	0.214	1
Atp6v0d1	0.120694	0.91102	0.133	0.235	1
Hnrnpll	0.120812	0.956604	0.12	0.217	1
Zbtb44	0.123129	0.684617	0.133	0.228	1
Rps14	0.125999	1.67458	0.227	0.151	1
Zc3h15	0.128367	0.729761	0.16	0.273	1
D5Ertd579e	0.129823	0.613821	0.24	0.401	1
Ank	0.130237	0.944968	0.173	0.297	1
Atr	0.134372	0.936845	0.133	0.233	1
Nup153	0.13438	0.585816	0.133	0.231	1
Dnajb6	0.13723	0.740278	0.2	0.324	1
Ociad1	0.137733	0.600692	0.12	0.209	1
Nfkb1	0.139324	1.63853	0.293	0.283	1
Son	0.139771	0.600371	0.64	0.789	1
Atp2a2	0.140126	0.625717	0.253	0.404	1
Acsl1	0.140268	1.12747	0.373	0.376	1
Morf4l1	0.14139	1.2492	0.373	0.376	1
Rab14	0.14263	0.87089	0.187	0.311	1
Atp6v1b2	0.143055	0.784003	0.24	0.384	1
Eif5	0.144698	0.712427	0.12	0.207	1
Elovl6	0.146142	1.16964	0.147	0.244	1
Glo1	0.147034	1.414	0.267	0.217	1
Bin1	0.14812	0.705768	0.347	0.542	1
Mtmr7	0.148142	0.589936	0.147	0.25	1
Gpx4	0.152906	1.64998	0.24	0.163	1
Rpl38	0.15511	1.29049	0.213	0.118	1
Megf9	0.156094	0.870393	0.173	0.288	1
Unc119	0.157338	1.10306	0.373	0.306	1
Itm2b	0.157485	0.869163	0.16	0.257	1
Sparc	0.15807	1.10334	0.213	0.127	1
A330023F24Rik	0.160865	0.664836	0.333	0.541	1
Rapgef1	0.16089	0.924468	0.187	0.307	1
Cul5	0.16243	0.646349	0.307	0.497	1
Pnrc1	0.162443	1.60982	0.213	0.175	1
Ldha	0.163815	1.09636	0.4	0.342	1
Ubn1	0.166297	0.708706	0.16	0.264	1
Ckb	0.16639	1.22569	0.427	0.377	1
Oaz1	0.166521	1.15831	0.307	0.24	1
Cirbp	0.166577	1.53324	0.267	0.243	1
Syt11	0.169995	0.903315	0.12	0.202	1
Rnf14	0.170073	0.811795	0.147	0.246	1
Agbl4	0.170517	0.652725	0.24	0.353	1
Mpv17l	0.171317	0.801448	0.12	0.201	1
Lekr1	0.172382	0.714508	0.12	0.204	1
Mob2	0.172691	0.943611	0.12	0.204	1
Dync1h1	0.172893	0.793649	0.373	0.377	1
Lpin2	0.178328	1.04519	0.213	0.338	1
Napb	0.178686	0.759172	0.187	0.287	1
Rasa1	0.180283	0.86801	0.227	0.367	1
Zbtb11	0.181458	1.40952	0.12	0.203	1
Fyttd1	0.184563	0.694469	0.16	0.258	1
Stam	0.186298	0.69331	0.173	0.281	1
Mtss1	0.186514	1.09051	0.24	0.373	1
Scarb1	0.186852	0.676988	0.2	0.298	1
Kdm7a	0.187255	0.847004	0.173	0.276	1
Nap1l4	0.187779	1.03122	0.133	0.222	1
Hnrnpul2	0.191904	1.14579	0.147	0.235	1
Zfp148	0.192209	0.589416	0.32	0.499	1
Micu3	0.192881	0.978989	0.227	0.358	1
Pde10a	0.193122	1.3564	0.147	0.22	1
Zdhhc14	0.196799	1.29954	0.173	0.285	1
Prtg	0.197091	1.07765	0.227	0.188	1
Gm19951	0.197555	1.54795	0.2	0.117	1
Apba2	0.200377	0.886967	0.133	0.21	1
Chm	0.205361	0.593765	0.213	0.331	1
Atp6v1a	0.205508	0.722535	0.173	0.272	1
Iws1	0.208544	0.816479	0.173	0.273	1
Susd4	0.209111	1.40138	0.227	0.195	1
Nav1	0.209215	0.702199	0.28	0.417	1
Tbc1d22a	0.212501	1.0318	0.133	0.217	1
Hbs1l	0.213212	0.904622	0.133	0.216	1
Ttc39c	0.213641	1.86929	0.2	0.172	1
Ubtd1	0.214967	0.8563	0.307	0.27	1
2010315B03Rik	0.215368	0.677082	0.147	0.233	1
Hnrnpul1	0.218372	0.66277	0.16	0.25	1
Zcchc8	0.222363	0.750622	0.16	0.251	1
Cds2	0.222652	0.747491	0.133	0.216	1
Ddx5	0.223647	0.600033	0.587	0.717	1
Ddx50	0.224288	0.633553	0.227	0.352	1
Auh	0.229615	0.867133	0.16	0.252	1
Ercc6l2	0.229994	0.675938	0.133	0.214	1
Rbm27	0.231625	0.891637	0.173	0.269	1
Gpi1	0.232476	0.68646	0.187	0.28	1
Gdpd5	0.236192	0.749027	0.187	0.288	1
Srsf3	0.24527	0.591121	0.187	0.288	1
Mapre2	0.247141	0.66526	0.253	0.381	1
Agap1	0.247847	0.688564	0.4	0.588	1
Plekhb2	0.247995	1.48914	0.253	0.234	1
Zup1	0.248322	0.986423	0.16	0.249	1
Chordc1	0.249069	1.34283	0.133	0.212	1
Rheb	0.249359	1.06394	0.133	0.212	1
Mtr	0.252191	1.07192	0.133	0.212	1
Slc38a2	0.256782	0.791725	0.133	0.21	1
Stxbp5	0.260506	0.728716	0.387	0.601	1
Tspan13	0.261599	0.590213	0.133	0.205	1
Cox6c	0.263013	0.706254	0.173	0.21	1
Rps24	0.263182	1.27941	0.187	0.237	1
Snx12	0.264024	0.586518	0.227	0.335	1
Pgam1	0.266198	1.58592	0.213	0.15	1
Eif4g2	0.267217	1.20958	0.387	0.404	1
Arglu1	0.272137	0.843949	0.32	0.51	1
Rpl24	0.272782	1.41375	0.213	0.153	1
Fmn1	0.273687	0.825488	0.547	0.557	1
Prkar1a	0.27421	0.626703	0.16	0.235	1
Golgb1	0.277242	0.590686	0.293	0.438	1
Ncbp3	0.279057	0.805191	0.16	0.244	1
Tpi1	0.280103	1.71986	0.2	0.134	1
Prkacb	0.290453	0.769275	0.227	0.348	1
Chd7	0.290702	0.799365	0.413	0.615	1
Ipo7	0.29179	0.931461	0.133	0.203	1
Hspa8	0.291912	1.35315	0.32	0.234	1
Shank2	0.294884	0.716526	0.227	0.311	1
Rpl23	0.295693	1.44314	0.213	0.143	1
Mgarp	0.296353	0.825893	0.413	0.409	1
Limk2	0.296925	0.973911	0.147	0.223	1
Vcp	0.299066	1.13643	0.187	0.281	1
Atp6v0b	0.303206	1.12922	0.213	0.329	1
Fau	0.30399	1.23234	0.213	0.14	1
Crxos	0.309208	0.765403	0.333	0.32	1
Neurod4	0.311991	1.49893	0.2	0.168	1
Dctn1	0.313289	0.815968	0.227	0.332	1
Capza2	0.313996	1.35862	0.133	0.204	1
Bbs4	0.317463	0.716657	0.147	0.218	1
Brd7	0.317873	1.0279	0.16	0.244	1
Sv2a	0.32067	0.789161	0.173	0.25	1
Unc79	0.321019	0.771719	0.28	0.375	1
Rpl9	0.321194	1.47045	0.227	0.159	1
Slc1a7	0.321441	0.771137	0.373	0.379	1
Zfp157	0.322092	1.27294	0.133	0.203	1
Esco1	0.323029	1.24336	0.2	0.305	1
Bsg	0.324016	0.951656	0.213	0.269	1
Larp1	0.324112	1.17182	0.173	0.264	1
Nrcam	0.325361	1.10203	0.387	0.387	1
Nrep	0.326281	0.842356	0.267	0.394	1
Calm2	0.330491	1.24523	0.373	0.396	1
Psd3	0.336013	1.08728	0.187	0.278	1
Fam169a	0.33891	0.679689	0.4	0.575	1
Hspa5	0.339989	1.08685	0.173	0.245	1
Smarca5	0.342922	1.24173	0.2	0.297	1
Eef1a1	0.3439	1.59395	0.36	0.315	1
Scg3	0.343927	1.96378	0.24	0.233	1
Pabpn1	0.346105	0.900375	0.253	0.387	1
Sf1	0.35152	0.681105	0.147	0.212	1
Pitpnm2	0.354013	1.0122	0.173	0.247	1
Hdlbp	0.354831	1.10557	0.16	0.237	1
Ensa	0.359333	0.89856	0.16	0.232	1
Tma7	0.359824	0.819494	0.387	0.362	1
Cox7c	0.361137	1.46194	0.253	0.224	1
Pcp4	0.362339	1.26465	0.2	0.161	1
Neurl1a	0.365571	0.749517	0.187	0.263	1
Map6	0.367988	2.04409	0.24	0.238	1
Mdh1	0.369053	1.71239	0.24	0.206	1
Actg1	0.369783	1.27779	0.28	0.212	1
Gprasp1	0.37404	0.755899	0.28	0.413	1
Cplx4	0.378875	0.640735	0.373	0.321	1
Nsd3	0.38354	0.71298	0.347	0.524	1
Ric3	0.386181	0.836408	0.16	0.22	1
Cfap36	0.388259	0.747437	0.213	0.305	1
Ano2	0.389193	0.683733	0.453	0.586	1
Myo6	0.389966	0.630181	0.227	0.305	1
Copb1	0.394132	0.779684	0.147	0.211	1
Airn	0.399131	0.826468	0.227	0.308	1
Heg1	0.399213	1.51702	0.307	0.304	1
Nmt1	0.400333	0.829088	0.173	0.248	1
Septin7	0.405246	0.719293	0.267	0.38	1
Tax1bp1	0.406131	1.17619	0.467	0.576	1
Cd47	0.408744	0.906849	0.173	0.25	1
Kmt2e	0.409504	0.765292	0.413	0.635	1
Ubxn4	0.409566	0.740373	0.24	0.337	1
Pacsin1	0.417308	0.805725	0.253	0.36	1
Mreg	0.421813	0.705523	0.147	0.201	1
Sf3b1	0.422167	0.68023	0.28	0.406	1
Tasor2	0.424172	0.881784	0.213	0.301	1
Anp32a	0.424496	0.689278	0.253	0.321	1
Wdr41	0.424679	0.802721	0.213	0.298	1
Pdcd4	0.432737	0.646841	0.28	0.412	1
Wdr31	0.433936	1.22575	0.227	0.213	1
Lman1	0.436468	0.761642	0.173	0.238	1
Prepl	0.442314	1.18013	0.173	0.243	1
Chgb	0.451257	0.854924	0.307	0.292	1
Elfn1	0.451898	0.768841	0.187	0.245	1
Tnfsf12	0.452912	0.850014	0.24	0.222	1
Eif3a	0.454054	0.825604	0.187	0.259	1
Ntng2	0.455119	1.49676	0.333	0.377	1
Ddx3x	0.461685	0.809058	0.2	0.274	1
Plekha5	0.463506	1.13813	0.32	0.451	1
Slc25a4	0.464225	1.63895	0.28	0.234	1
Bicdl1	0.465387	0.611282	0.36	0.492	1
Ptms	0.467449	1.36193	0.36	0.387	1
Larp4	0.476276	0.759943	0.2	0.272	1
Hmgn2	0.480294	0.773901	0.227	0.275	1
Serbp1	0.480581	1.09066	0.293	0.41	1
Doc2b	0.483136	0.740248	0.173	0.232	1
Rsrp1	0.491104	0.623785	0.48	0.611	1
Syne2	0.493354	0.661826	0.347	0.482	1
Sgce	0.494775	1.02187	0.173	0.236	1
Ppia	0.498292	1.18311	0.32	0.259	1
Slc17a7	0.501066	0.689906	0.333	0.325	1
Rasa2	0.512232	0.841097	0.347	0.484	1
Eif2s2	0.512898	0.767978	0.16	0.211	1
Map1b	0.51333	0.58935	0.64	0.721	1
Tmem150c	0.514262	0.736794	0.28	0.385	1
Tcf25	0.516573	1.10517	0.267	0.388	1
Trip12	0.51772	0.596264	0.52	0.672	1
Zmynd8	0.523633	0.645015	0.347	0.504	1
Farp2	0.52428	1.2994	0.173	0.235	1
Basp1	0.537597	1.15132	0.253	0.324	1
C2cd2l	0.548812	0.964858	0.2	0.18	1
Fth1	0.549537	1.11623	0.2	0.139	1
Eno1	0.556635	0.786418	0.32	0.297	1
Myrip	0.564951	1.20061	0.2	0.204	1
Kif2a	0.56699	0.641446	0.347	0.487	1
Jam3	0.567672	1.46094	0.213	0.237	1
Xylt1	0.57424	0.852012	0.4	0.449	1
Vamp2	0.57481	1.15987	0.227	0.205	1
Pde6d	0.57952	0.590414	0.253	0.337	1
Immt	0.587144	1.00429	0.2	0.27	1
Mat2a	0.591461	0.855749	0.347	0.417	1
Aff4	0.598165	0.871036	0.413	0.534	1
Eef2	0.600713	1.52767	0.2	0.154	1
Dnaja2	0.606575	1.35093	0.2	0.208	1
Sirt2	0.620851	0.8061	0.2	0.262	1
Bcat1	0.622022	0.759109	0.253	0.329	1
Macroh2a1	0.622927	0.829653	0.227	0.303	1
Ahcyl2	0.623604	0.970808	0.267	0.341	1
AI847159	0.6246	0.729551	0.28	0.282	1
Scaf11	0.625243	1.19787	0.28	0.39	1
2510009E07Rik	0.626832	0.823274	0.28	0.377	1
Ywhag	0.628636	0.998489	0.173	0.219	1
2610037D02Rik	0.6315	0.764597	0.253	0.344	1
Ccdc191	0.634207	1.50321	0.16	0.209	1
Hnrnpd	0.637482	0.894428	0.293	0.402	1
ENSMUSG00000121513	0.643632	0.776637	0.347	0.365	1
Zkscan2	0.645103	1.22769	0.173	0.228	1
Ppa2	0.647038	1.13163	0.213	0.274	1
Set	0.654001	1.78232	0.187	0.22	1
Syt9	0.657589	0.740661	0.253	0.261	1
Dscam	0.65998	0.597465	0.493	0.515	1
Socs5	0.688505	0.862713	0.187	0.24	1
Cadm3	0.692965	0.726454	0.253	0.322	1
Pdzd8	0.69595	1.1956	0.2	0.265	1
Gpbp1	0.696613	0.727358	0.307	0.416	1
Tubb5	0.699453	1.12216	0.2	0.156	1
4930578G10Rik	0.700538	0.586241	0.213	0.264	1
Pak2	0.701686	0.797553	0.227	0.292	1
mt-Nd2	0.717195	1.26787	0.227	0.158	1
Aipl1	0.719358	0.654535	0.32	0.315	1
Cers4	0.71971	0.616231	0.373	0.501	1
Gucy2e	0.720006	0.689924	0.187	0.221	1
Cracd	0.720133	0.854996	0.173	0.215	1
Ctr9	0.726739	1.1082	0.187	0.241	1
Gm32442	0.727009	0.7262	0.547	0.591	1
Rpl21	0.727181	0.946562	0.227	0.182	1
Otud7a	0.727917	1.00693	0.373	0.415	1
Purb	0.731458	1.32379	0.24	0.271	1
Vdac1	0.73677	1.09346	0.24	0.247	1
Fam222a	0.737882	1.05212	0.173	0.212	1
Peg3	0.747898	0.606988	0.28	0.354	1
Celf3	0.753754	1.44083	0.173	0.219	1
Serinc1	0.755595	1.26945	0.267	0.304	1
Cox4i1	0.771796	1.28216	0.2	0.174	1
D630045J12Rik	0.772947	1.04651	0.253	0.324	1
Guca1b	0.779687	0.590278	0.213	0.195	1
Tecr	0.779749	1.16919	0.213	0.266	1
Cbx3	0.781567	0.880049	0.293	0.351	1
Ywhab	0.783663	0.70716	0.253	0.301	1
Esrrg	0.786949	0.858613	0.387	0.431	1
E130218I03Rik	0.787907	1.36439	0.2	0.197	1
Dnm1l	0.788698	0.880846	0.293	0.396	1
Gfpt1	0.797398	0.92291	0.187	0.226	1
Pdzd2	0.804	0.820439	0.533	0.722	1
Grina	0.812721	1.0435	0.213	0.24	1
Eps8	0.815839	0.636698	0.293	0.338	1
Clpb	0.816636	1.71232	0.2	0.224	1
Atxn7l3b	0.821089	1.13436	0.2	0.197	1
Camk2g	0.821914	0.913616	0.2	0.247	1
Copa	0.825686	0.958704	0.227	0.287	1
Pde8b	0.826558	0.751971	0.56	0.643	1
Slc1a2	0.827266	0.898203	0.453	0.616	1
Ppip5k1	0.828088	0.913647	0.28	0.36	1
Ctnna1	0.829542	1.08452	0.213	0.251	1
Rnf11	0.82972	1.115	0.213	0.265	1
Otud7b	0.831355	0.692352	0.467	0.612	1
Ptges3	0.835048	1.08642	0.187	0.22	1
Psap	0.838043	0.894101	0.2	0.238	1
Acbd6	0.851421	1.47828	0.267	0.313	1
Sncb	0.860548	0.944795	0.227	0.241	1
Hdac2	0.871209	1.29425	0.173	0.209	1
Secisbp2l	0.877921	1.40759	0.213	0.263	1
Eno2	0.896229	1.13468	0.187	0.22	1
Hmgb1	0.897112	0.61606	0.32	0.335	1
Nedd4l	0.903878	0.984455	0.387	0.495	1
Eif3c	0.907218	1.75008	0.187	0.2	1
Far1	0.909327	0.845009	0.307	0.39	1
Cpt1a	0.912046	0.656144	0.213	0.226	1
Rpl6	0.923137	1.28735	0.2	0.198	1
Hmgn3	0.925749	1.52774	0.187	0.225	1
Anp32e	0.926539	0.81631	0.28	0.275	1
Ywhaz	0.930149	0.874639	0.333	0.41	1
Ywhae	0.933461	0.829908	0.387	0.493	1
Atp1b2	0.935139	0.617019	0.32	0.367	1
Rnf10	0.937124	1.12803	0.227	0.276	1
Tspan3	0.94496	0.985998	0.213	0.241	1
Akap11	0.945516	1.33962	0.36	0.475	1
Atp5b	0.947037	0.92624	0.24	0.238	1
Hspa4l	0.947391	0.706588	0.333	0.409	1
H3f3a	0.949212	0.860112	0.36	0.408	1
Cdc42	0.954848	0.915779	0.267	0.32	1
Sumo2	0.95889	1.19125	0.227	0.25	1
Matr3	0.960677	0.72338	0.387	0.504	1
Polr2a	0.967453	0.69783	0.213	0.242	1
Adipor1	0.975207	0.641788	0.213	0.232	1
Tcea1	0.976633	0.833253	0.28	0.337	1
Ndufa4	0.981379	0.797129	0.213	0.189	1
Pabpc1	0.987101	1.34079	0.227	0.271	1
Ywhaq	0.990223	1.08746	0.253	0.297	1

### Sheet: Chx10TET_cluster_4
gene	p_val	avg_log2FC	pct.1	pct.2	p_val_adj
Cngb3	0	2.68576	0.981	0.292	0
Ccdc136	0	2.83189	0.869	0.254	0
Slc24a2	0	2.35136	0.846	0.237	0
Mapk4	0	2.69246	0.748	0.175	0
ENSMUSG00000121393	0	2.94553	0.661	0.094	0
Lgr5	0	1.94368	0.745	0.178	0
Mylk	0	2.07379	0.907	0.36	0
Kcnab1	0	2.22119	0.736	0.204	0
Cabp5	0	2.81444	0.682	0.151	0
Epha10	0	2.64059	0.72	0.192	0
Jam3	0	2.7179	0.735	0.224	0
Gnb3	0	1.7783	0.817	0.309	0
Kazn	0	2.03331	0.848	0.363	0
Cltb	0	2.53075	0.747	0.262	0
4930447C04Rik	0	1.79407	0.885	0.425	0
Adcy2	0	1.98425	0.716	0.26	0
Nrcam	0	1.68175	0.826	0.375	0
Moxd1	0	2.87309	0.551	0.104	0
Mcc	0	2.11333	0.755	0.308	0
Fam135b	0	1.63884	0.656	0.215	0
Pde6c	0	1.91032	0.534	0.099	0
Otud7a	0	1.89093	0.834	0.404	0
Nfkb1	0	2.3813	0.697	0.272	0
Fmn1	0	1.81444	0.968	0.546	0
Galnt13	0	1.86224	0.948	0.539	0
Igsf21	0	1.73607	0.692	0.288	0
Nrxn3	0	1.08694	0.988	0.589	0
Pals2	0	1.95495	0.648	0.251	0
Acbd6	0	2.37449	0.699	0.302	0
Wscd2	0	2.49784	0.525	0.133	0
Gm32442	0	1.35198	0.971	0.58	0
St3gal3	0	1.80633	0.729	0.339	0
Myocd	0	2.56196	0.47	0.084	0
Galnt14	0	2.38123	0.544	0.166	0
Cacna1h	0	2.71339	0.509	0.133	0
Gnat2	0	2.21183	0.488	0.116	0
Arr3	0	1.72498	0.446	0.083	0
Shisal1	0	2.39727	0.472	0.126	0
Eya1	0	2.92743	0.385	0.065	0
Bsph1	0	3.44729	0.366	0.048	0
Gm12146	0	2.45325	0.354	0.067	0
Rgl3	0	3.09018	0.313	0.054	0
Pcdh15	0	1.54283	0.989	0.736	0
Cnga3	0	2.72867	0.258	0.042	0
Cyyr1	0	3.16172	0.217	0.02	0
Magi2	0	1.31986	0.989	0.884	0
Malat1	0	0.641868	1	0.998	0
St6galnac5	4.88392e-297	1.64612	0.69	0.277	1.25805e-292
Prmt8	1.49839e-294	1.85046	0.595	0.217	3.85971e-290
Plec	1.60485e-294	2.52503	0.413	0.114	4.13393e-290
9330159M07Rik	3.47665e-290	3.16923	0.281	0.056	8.95551e-286
Prickle2	8.3328e-290	1.6019	0.711	0.301	2.14645e-285
Pter	6.42579e-283	2.11234	0.391	0.098	1.65522e-278
Ptprn2	1.93499e-280	1.75787	0.736	0.346	4.98434e-276
Prtg	2.38462e-271	1.79012	0.535	0.179	6.14253e-267
Thrb	3.21045e-260	1.25353	0.94	0.722	8.26979e-256
Slc24a4	8.52195e-260	1.43332	0.572	0.187	2.19517e-255
Rab27b	9.2038e-259	2.26152	0.472	0.154	2.37081e-254
Prdm1	2.09371e-254	1.36064	0.694	0.28	5.39318e-250
Tmtc1	2.40618e-254	2.81303	0.423	0.132	6.19809e-250
Srrm4	5.07994e-251	1.04865	0.942	0.676	1.30854e-246
Otop3	2.6863e-247	2.1036	0.305	0.067	6.91964e-243
C1ql3	3.84764e-245	1.70373	0.486	0.153	9.91114e-241
Dgkd	2.02759e-244	1.33316	0.845	0.531	5.22287e-240
Unc80	2.96944e-243	1.16437	0.902	0.602	7.64897e-239
Agbl4	3.89665e-243	1.559	0.704	0.343	1.00374e-238
Gabrb3	4.82626e-242	1.12284	0.915	0.491	1.2432e-237
Chrnb4	1.10793e-234	2.45867	0.24	0.046	2.85391e-230
Osbpl3	1.16837e-223	1.86103	0.454	0.152	3.00961e-219
Sphkap	2.59135e-222	1.31709	0.708	0.304	6.67506e-218
Fabp7	1.76656e-219	2.19554	0.24	0.047	4.55047e-215
Gm32618	6.55036e-219	2.12855	0.401	0.13	1.68731e-214
Dscam	8.22973e-217	1.05507	0.9	0.504	2.1199e-212
Zfand3	1.08479e-215	1.16934	0.834	0.536	2.79432e-211
Zfp385b	2.8236e-214	0.813143	0.98	0.764	7.27331e-210
Rasgrf2	8.19311e-214	0.923597	0.942	0.66	2.11046e-209
Grip1	1.89894e-210	1.19623	0.814	0.388	4.89148e-206
Gm10419	7.1505e-203	2.72122	0.251	0.059	1.8419e-198
Plcl1	5.26713e-201	1.33572	0.71	0.358	1.35676e-196
Gm12147	3.68565e-195	2.19656	0.216	0.044	9.49386e-191
Pbx3	2.32284e-193	1.07483	0.859	0.526	5.9834e-189
Zfp949	1.62493e-191	1.44729	0.624	0.312	4.18565e-187
Cecr2	6.16114e-189	1.01413	0.863	0.559	1.58705e-184
Col4a6	9.84834e-189	2.50697	0.213	0.044	2.53683e-184
Limch1	1.78798e-183	1.09729	0.832	0.57	4.60567e-179
Opn1sw	9.85437e-182	1.75461	0.444	0.134	2.53839e-177
ENSMUSG00000121513	1.14055e-179	1.05901	0.721	0.355	2.93795e-175
Tbc1d2	6.09853e-179	2.18794	0.222	0.05	1.57092e-174
E130308A19Rik	2.41843e-174	1.38151	0.69	0.419	6.22964e-170
Slc8a3	2.51103e-174	1.42269	0.674	0.377	6.46817e-170
Crot	2.78623e-163	1.85086	0.4	0.155	7.17706e-159
Map6	2.01436e-162	1.81391	0.497	0.231	5.18879e-158
Smug1	4.49254e-158	1.56187	0.455	0.189	1.15723e-153
Iqsec1	5.61184e-158	0.778303	0.926	0.722	1.44555e-153
Zdhhc14	1.09299e-156	1.66689	0.544	0.278	2.81543e-152
Frmd3	1.05233e-153	1.22398	0.561	0.262	2.71069e-149
Ryr2	2.47953e-150	0.916978	0.768	0.427	6.38702e-146
Ifitm10	5.53422e-149	1.97157	0.234	0.061	1.42556e-144
Gm9869	1.02615e-148	1.68112	0.317	0.104	2.64327e-144
Podxl	6.03403e-148	1.10426	0.552	0.241	1.55431e-143
Klhl4	3.92043e-143	1.9826	0.245	0.069	1.00986e-138
Nav1	7.52453e-138	1.10883	0.688	0.41	1.93824e-133
Negr1	1.931e-137	0.690202	0.965	0.844	4.97405e-133
Hr	2.11349e-137	1.71386	0.344	0.128	5.44414e-133
Ccdc141	5.31475e-137	1.3357	0.453	0.198	1.36903e-132
Ambra1	1.03021e-136	1.03522	0.751	0.539	2.65373e-132
Wwc1	2.24694e-136	2.31678	0.256	0.08	5.78789e-132
Kctd8	1.04245e-135	0.941501	0.615	0.285	2.68525e-131
Ampd2	1.30533e-133	2.34349	0.242	0.073	3.36241e-129
Sgpp2	2.83058e-133	1.86343	0.345	0.132	7.2913e-129
Ntng2	2.86176e-133	0.990434	0.678	0.368	7.3716e-129
Aldh3a2	7.9536e-132	1.88285	0.299	0.105	2.04877e-127
Arhgap31	1.28458e-131	1.18344	0.559	0.277	3.30894e-127
Pitpnm2	6.35623e-130	1.50036	0.484	0.24	1.6373e-125
Kif19a	1.31122e-129	1.24263	0.311	0.103	3.37757e-125
Ccdc85a	1.35501e-129	1.76968	0.403	0.166	3.49038e-125
Bach2	1.43527e-129	1.33592	0.605	0.357	3.69712e-125
Pde1c	3.01183e-127	1.14095	0.623	0.33	7.75817e-123
Slc1a2	1.76494e-124	0.770487	0.874	0.609	4.54632e-120
Rtn4rl1	6.2274e-124	1.45929	0.463	0.225	1.60411e-119
Tmem178b	5.56315e-122	0.81898	0.782	0.502	1.43301e-117
Sv2b	6.20896e-122	0.648682	0.929	0.685	1.59937e-117
Nab1	7.49127e-122	1.91597	0.33	0.133	1.92968e-117
Dach1	1.18878e-120	0.600932	0.797	0.497	3.06219e-116
Rere	2.40099e-120	0.657576	0.916	0.774	6.1847e-116
Rev3l	7.21509e-120	0.792395	0.842	0.646	1.85854e-115
Bcat1	5.71863e-119	1.05854	0.588	0.322	1.47306e-114
Map2	2.9643e-118	0.652295	0.946	0.853	7.63573e-114
Eml5	1.28071e-117	0.697683	0.902	0.745	3.29898e-113
Fyco1	7.27663e-117	0.722047	0.874	0.668	1.87439e-112
Gpr137c	2.15479e-116	1.11884	0.657	0.419	5.55051e-112
Nr6a1	9.73509e-116	1.03918	0.655	0.418	2.50766e-111
Sdc2	3.02639e-114	1.17073	0.575	0.328	7.79568e-110
Smim14	1.24301e-113	1.75736	0.467	0.262	3.20188e-109
Cerkl	4.91547e-112	0.653023	0.792	0.466	1.26618e-107
Zfp608	6.58774e-112	0.926782	0.683	0.401	1.69694e-107
4930578G10Rik	6.737e-112	1.39439	0.486	0.258	1.73538e-107
Ptpn13	3.16902e-110	1.55181	0.353	0.15	8.16307e-106
Cdk6	3.92184e-107	1.24317	0.364	0.149	1.01023e-102
Gm55122	1.21519e-106	0.813646	0.843	0.63	3.13022e-102
Pclo	2.21461e-106	0.728757	0.878	0.69	5.70461e-102
Adrb1	1.38066e-105	1.67134	0.253	0.085	3.55645e-101
Osbpl6	6.64048e-103	1.12727	0.64	0.428	1.71052e-98
Gm13963	6.47527e-102	1.86088	0.264	0.098	1.66797e-97
Egflam	6.30918e-101	0.613366	0.867	0.55	1.62518e-96
Ahcyl2	5.49716e-100	1.34513	0.539	0.335	1.41601e-95
Gm57079	1.12019e-99	0.946629	0.424	0.187	2.88549e-95
Dixdc1	3.92948e-98	0.793052	0.709	0.45	1.01219e-93
Col4a5	4.03653e-98	1.70003	0.234	0.08	1.03977e-93
Fignl2	1.62633e-95	1.73039	0.238	0.085	4.18926e-91
Doc2b	6.28041e-95	0.897195	0.473	0.225	1.61777e-90
Setbp1	2.7777e-94	1.0017	0.67	0.461	7.15508e-90
Trio	1.8788e-92	1.00577	0.605	0.371	4.83961e-88
Asic4	3.57576e-91	2.04438	0.234	0.085	9.21079e-87
Clcn3	7.10908e-91	0.738406	0.784	0.608	1.83123e-86
Ccnjl	1.31182e-90	1.60476	0.312	0.134	3.3791e-86
Ddi2	1.65748e-90	0.993612	0.562	0.354	4.2695e-86
Klhl1	1.48091e-89	1.27512	0.32	0.131	3.81468e-85
Eml4	2.1465e-87	1.05202	0.595	0.396	5.52918e-83
Ahi1	3.08299e-86	0.692558	0.8	0.616	7.94148e-82
Chd7	4.3623e-83	0.590502	0.832	0.609	1.12369e-78
Unc79	3.54958e-82	0.972409	0.592	0.369	9.14336e-78
Rspo2	4.26394e-82	1.29317	0.223	0.079	1.09835e-77
Mfsd4a	4.47691e-82	2.20349	0.246	0.102	1.15321e-77
Cdcp3	3.35709e-81	1.1731	0.296	0.123	8.64752e-77
4930578M01Rik	2.81081e-80	1.75688	0.295	0.137	7.24036e-76
Arid3b	7.49267e-79	0.901535	0.523	0.307	1.93004e-74
Ogt	4.49793e-77	0.862973	0.675	0.496	1.15862e-72
Elfn2	7.90016e-77	1.90467	0.216	0.083	2.035e-72
Rasal2	1.39916e-76	0.695444	0.733	0.551	3.60408e-72
Luc7l3	1.70943e-76	0.646087	0.797	0.649	4.40332e-72
Samsn1	8.17558e-76	0.661995	0.504	0.269	2.10595e-71
Kif13a	5.75281e-75	0.775589	0.716	0.547	1.48187e-70
Zranb1	1.55797e-74	0.693587	0.712	0.534	4.01317e-70
Tmem150c	5.06222e-74	0.891571	0.576	0.38	1.30398e-69
Apex2	5.10153e-74	0.668045	0.703	0.526	1.3141e-69
Tspan9	2.90509e-73	1.19162	0.438	0.256	7.48322e-69
Cplx2	6.71352e-73	1.18727	0.34	0.157	1.72933e-68
Pde7b	2.1349e-72	1.22603	0.402	0.214	5.49929e-68
Stxbp5	3.48765e-72	0.661154	0.764	0.597	8.98384e-68
Kcnc3	3.91571e-70	1.36245	0.399	0.236	1.00865e-65
Akap11	5.71536e-68	0.834964	0.626	0.471	1.47222e-63
Plxnc1	7.70863e-68	1.90216	0.282	0.137	1.98566e-63
Atp1b2	8.67503e-68	0.738444	0.589	0.36	2.2346e-63
Nup210	4.96264e-67	1.76455	0.274	0.134	1.27833e-62
Klhl29	2.4364e-65	0.746938	0.655	0.462	6.27593e-61
Abhd3	9.09575e-65	1.31582	0.271	0.125	2.34297e-60
Crxos	1.42898e-64	0.616555	0.555	0.313	3.6809e-60
Trak2	4.72965e-64	0.743251	0.593	0.408	1.21831e-59
Sez6	1.65904e-63	1.20804	0.342	0.184	4.27353e-59
Plk5	2.58712e-63	1.36976	0.212	0.082	6.66416e-59
Rreb1	4.7195e-63	0.778088	0.41	0.217	1.2157e-58
Cdh18	6.61415e-63	1.21022	0.463	0.255	1.70374e-58
Maml3	3.11484e-62	0.874779	0.598	0.421	8.02353e-58
Whrn	3.58104e-62	0.651089	0.501	0.291	9.22439e-58
Gse1	7.71999e-62	0.652337	0.698	0.527	1.98859e-57
Olfm1	2.27572e-61	1.09212	0.356	0.191	5.86202e-57
Ece1	2.50888e-61	1.77994	0.258	0.125	6.46262e-57
Gm20732	3.96628e-61	0.696758	0.602	0.424	1.02167e-56
Asph	1.25131e-60	1.19477	0.438	0.288	3.22326e-56
Dock11	1.55238e-60	1.97148	0.222	0.099	3.99878e-56
Plekhg1	2.38225e-60	0.94017	0.334	0.17	6.13644e-56
Elovl5	1.06138e-57	1.93276	0.264	0.135	2.73401e-53
Kcnh6	1.1314e-57	1.484	0.21	0.089	2.91438e-53
Cuedc1	1.2216e-57	0.731223	0.624	0.461	3.14671e-53
Clip4	7.71517e-56	1.09147	0.4	0.247	1.98735e-51
Gm17167	1.34412e-55	1.38559	0.27	0.135	3.46231e-51
Dtnb	1.67715e-55	0.614168	0.686	0.53	4.32018e-51
Uty	3.98293e-55	0.837088	0.442	0.273	1.02596e-50
Pard3	4.51917e-54	0.622809	0.67	0.507	1.16409e-49
Smarca2	1.53184e-53	0.612068	0.72	0.578	3.94587e-49
Arfgef1	3.15028e-53	0.588808	0.723	0.599	8.11481e-49
Pde6d	7.02539e-53	0.766937	0.503	0.333	1.80967e-48
Rhobtb1	2.2519e-52	1.1882	0.307	0.165	5.80067e-48
Rab27a	3.02118e-51	1.1705	0.229	0.107	7.78226e-47
Cracd	5.98547e-51	1.26955	0.353	0.211	1.5418e-46
Dusp16	6.109e-51	1.01862	0.291	0.151	1.57362e-46
Gabrg2	8.33885e-51	1.03478	0.455	0.304	2.148e-46
Tcf20	1.16847e-50	0.632421	0.628	0.478	3.00986e-46
2900052L18Rik	1.25337e-50	1.54712	0.249	0.129	3.22855e-46
Frmd6	5.68065e-50	1.42306	0.228	0.11	1.46328e-45
Akap13	6.71053e-50	0.761111	0.514	0.356	1.72856e-45
Plekha6	1.04884e-49	0.652981	0.587	0.433	2.70171e-45
Rax	4.24569e-48	0.783977	0.323	0.166	1.09365e-43
Mat2a	4.366e-48	0.840742	0.551	0.413	1.12464e-43
Gngt2	6.39475e-48	1.02703	0.208	0.077	1.64722e-43
Arhgef11	1.15407e-47	0.653735	0.62	0.482	2.97278e-43
Slc1a7	1.91477e-47	0.5971	0.583	0.374	4.93224e-43
Neurl1a	2.14975e-45	0.852783	0.407	0.259	5.53753e-41
Cbx5	2.20251e-45	0.912999	0.438	0.307	5.67344e-41
Lrp2	2.24341e-45	0.999823	0.245	0.119	5.77879e-41
6530402F18Rik	2.80448e-45	1.04322	0.206	0.094	7.22407e-41
Bcor	1.08026e-44	0.984683	0.378	0.242	2.78265e-40
Ccdc171	1.32221e-44	1.30458	0.309	0.184	3.40588e-40
Samd12	1.73744e-44	1.23377	0.385	0.243	4.47548e-40
Csmd2	2.43283e-44	0.966409	0.439	0.294	6.26673e-40
Wdr41	3.03561e-44	0.851939	0.431	0.295	7.81944e-40
Gm12339	9.96626e-44	0.804478	0.205	0.092	2.56721e-39
Cdr1os	8.09771e-43	0.763135	0.469	0.29	2.08589e-38
Pnpla7	2.08286e-42	1.31337	0.22	0.112	5.36525e-38
Fmnl2	1.8809e-41	0.924963	0.453	0.313	4.84501e-37
Tmem243	5.65953e-41	0.594834	0.496	0.341	1.45784e-36
Ube2e2	7.35782e-40	0.585584	0.611	0.454	1.8953e-35
Pnpla3	7.75493e-40	0.978477	0.262	0.141	1.99759e-35
Alms1	1.13009e-39	0.702382	0.503	0.374	2.91101e-35
Daam1	1.39314e-39	0.609759	0.604	0.483	3.58858e-35
Alk	3.1392e-39	0.948639	0.263	0.134	8.08627e-35
Jazf1	7.7399e-39	0.603541	0.625	0.499	1.99372e-34
Ldb2	3.84472e-38	0.894479	0.394	0.244	9.90362e-34
Gm14858	6.05238e-38	1.46975	0.225	0.123	1.55903e-33
Mbp	1.56607e-37	1.44709	0.214	0.114	4.03403e-33
A930001M01Rik	6.90413e-37	0.607303	0.279	0.147	1.77844e-32
Plekhh2	1.71697e-36	0.712296	0.42	0.278	4.42274e-32
2010315B03Rik	2.59462e-36	0.921643	0.352	0.23	6.68348e-32
Farp2	2.48378e-35	0.803173	0.357	0.231	6.39796e-31
Stxbp5l	8.40639e-35	0.669867	0.516	0.378	2.1654e-30
Rhbdl3	1.25773e-34	0.626087	0.367	0.231	3.23979e-30
Scn8a	4.79221e-34	0.590163	0.549	0.431	1.23443e-29
Gm14280	5.30557e-34	0.910511	0.214	0.112	1.36666e-29
Pip5k1b	1.02392e-33	0.712797	0.326	0.2	2.63751e-29
P3h3	3.33204e-33	1.50868	0.201	0.111	8.583e-29
Pkia	4.9791e-33	1.04304	0.41	0.302	1.28257e-28
Hectd4	4.99501e-33	0.609497	0.552	0.438	1.28667e-28
Ppp1r13b	1.46874e-32	0.784951	0.454	0.344	3.78332e-28
Tmem164	1.54986e-32	1.2302	0.253	0.152	3.99228e-28
Raver2	1.62102e-32	1.28063	0.231	0.131	4.1756e-28
Gabra5	1.64452e-32	1.17153	0.24	0.133	4.23611e-28
Btg2	4.09423e-32	1.08218	0.205	0.105	1.05463e-27
Atg13	7.8298e-32	1.0947	0.3	0.197	2.01688e-27
Gm39469	2.31905e-31	0.765484	0.352	0.236	5.97364e-27
Cep85	2.34893e-30	0.907164	0.314	0.208	6.0506e-26
Camkmt	3.74166e-30	0.74866	0.448	0.342	9.63813e-26
Gm20186	5.64177e-30	1.10233	0.205	0.114	1.45326e-25
4921504A21Rik	8.90113e-30	0.97578	0.231	0.133	2.29284e-25
Cxxc4	9.06483e-30	0.714082	0.429	0.322	2.33501e-25
Map4k5	9.25209e-30	0.756553	0.442	0.34	2.38325e-25
Ap1s2	1.46669e-29	0.630632	0.284	0.173	3.77806e-25
Dnah7b	5.5876e-29	0.77927	0.387	0.277	1.43931e-24
Sgce	1.94696e-28	1.19134	0.326	0.233	5.01519e-24
Chrna7	8.54567e-28	0.832535	0.237	0.14	2.20128e-23
Luzp1	2.21034e-27	0.795703	0.382	0.28	5.69361e-23
Megf9	8.17727e-27	0.858164	0.381	0.285	2.10638e-22
Camk2b	3.21595e-26	1.07448	0.324	0.231	8.28397e-22
Tef	3.93919e-26	0.844758	0.409	0.321	1.0147e-21
Dhx32	4.10304e-26	1.26101	0.234	0.148	1.0569e-21
Shank2	6.65795e-26	0.864915	0.416	0.308	1.71502e-21
Gsdme	1.36973e-25	1.46053	0.218	0.137	3.52828e-21
Zfp704	4.26489e-25	0.614592	0.427	0.331	1.09859e-20
Taf1	8.25642e-25	0.684322	0.429	0.338	2.12677e-20
Pigk	1.25563e-24	0.900247	0.295	0.203	3.23439e-20
Dennd2a	6.07671e-24	0.770508	0.307	0.212	1.5653e-19
Plppr2	6.34816e-24	1.3255	0.206	0.129	1.63522e-19
Nin	8.5951e-24	0.759809	0.366	0.271	2.21401e-19
Akap7	2.98662e-23	0.712292	0.385	0.294	7.69322e-19
Elovl6	4.80451e-23	1.07568	0.325	0.242	1.23759e-18
Dstyk	8.31022e-23	0.668074	0.385	0.293	2.14063e-18
Apbb1	1.61911e-22	0.681638	0.289	0.194	4.17066e-18
Plekha1	2.73759e-22	0.595393	0.486	0.397	7.05176e-18
Tbc1d14	3.14865e-22	0.661304	0.325	0.228	8.11062e-18
Pomt2	3.59526e-22	0.763826	0.27	0.18	9.26102e-18
Uck2	4.06502e-22	1.15155	0.214	0.136	1.04711e-17
Nxpe4	4.71595e-22	1.16554	0.311	0.23	1.21478e-17
Ralbp1	2.81442e-21	0.896864	0.285	0.203	7.24966e-17
Trerf1	4.18279e-20	0.927535	0.365	0.284	1.07745e-15
Zkscan1	7.46192e-20	0.753213	0.275	0.193	1.92212e-15
Gnai3	8.17183e-20	0.989257	0.267	0.193	2.10498e-15
Fam114a2	8.46665e-20	0.708307	0.339	0.257	2.18092e-15
Sertad2	2.30108e-19	0.906325	0.248	0.17	5.92735e-15
Tecpr1	6.3916e-19	0.751884	0.297	0.217	1.64641e-14
Scap	8.31186e-19	0.654005	0.277	0.194	2.14105e-14
Abca1	3.29866e-18	0.720943	0.234	0.156	8.49701e-14
Atosa	4.43347e-18	0.792428	0.367	0.299	1.14202e-13
Smim13	3.02435e-17	0.670965	0.256	0.177	7.79042e-13
Ptprs	3.98801e-17	0.636818	0.419	0.349	1.02727e-12
Bcl2l1	6.01905e-17	0.714772	0.296	0.22	1.55045e-12
Stam	1.81037e-16	0.617668	0.35	0.279	4.66333e-12
Spaca6	2.40461e-16	0.929227	0.278	0.214	6.19403e-12
Cldn34c1	2.99869e-16	0.793979	0.232	0.161	7.72433e-12
Eif2s3y	3.09665e-16	0.712027	0.246	0.172	7.97666e-12
Hlcs	3.96739e-16	1.0643	0.261	0.197	1.02196e-11
D16Ertd472e	8.12992e-16	0.629119	0.214	0.139	2.09419e-11
Mtmr1	1.08044e-15	0.657711	0.345	0.275	2.78311e-11
Bcr	1.63023e-15	0.885921	0.312	0.251	4.1993e-11
Mthfs	1.17413e-14	0.732417	0.304	0.24	3.02445e-10
Pdzd8	3.89197e-14	0.596174	0.329	0.263	1.00253e-09
Fancl	8.14595e-14	0.77965	0.225	0.163	2.09832e-09
Zhx2	3.78255e-13	0.64068	0.246	0.182	9.74346e-09
Xrcc6	4.36835e-13	0.592483	0.293	0.225	1.12524e-08
Sun1	1.22204e-12	0.678938	0.265	0.205	3.14786e-08
Uspl1	2.40487e-12	0.789323	0.216	0.157	6.19471e-08
Zc3h12b	2.69615e-12	0.6679	0.343	0.288	6.94502e-08
Arid5b	4.13232e-12	0.640594	0.369	0.3	1.06444e-07
Psd3	6.46388e-12	0.735585	0.33	0.276	1.66503e-07
Upp2	8.71758e-12	0.935073	0.317	0.262	2.24556e-07
Fem1b	9.67309e-12	0.754189	0.222	0.165	2.49169e-07
Zfyve16	1.09585e-11	0.616999	0.301	0.246	2.8228e-07
Elmo2	1.68362e-11	0.742651	0.227	0.173	4.33685e-07
5730522E02Rik	8.52848e-11	0.744904	0.275	0.215	2.19685e-06
Tbc1d22a	2.0278e-10	0.593772	0.269	0.215	5.2234e-06
Tmem175	3.6991e-10	0.840099	0.22	0.173	9.52852e-06
Bcl9	4.74333e-10	0.665235	0.315	0.269	1.22183e-05
Ern1	2.15444e-09	0.636543	0.234	0.183	5.54962e-05
Celf3	2.83928e-09	0.790533	0.264	0.217	7.31371e-05
Per3	2.70625e-08	0.932614	0.239	0.202	0.000697102
AI480526	4.46701e-08	0.71932	0.275	0.237	0.00115066
Kdm6b	1.97875e-07	0.685779	0.258	0.22	0.00509706
Naa40	3.39959e-07	0.767609	0.211	0.175	0.00875701
Stat3	3.17063e-06	0.625395	0.242	0.209	0.0816723
Stk25	4.94089e-06	0.614851	0.225	0.192	0.127272
4930570G19Rik	6.13674e-06	0.78773	0.218	0.187	0.158076
Snph	1.40618e-05	0.690405	0.218	0.188	0.362218
Gm33989	3.95328e-05	0.592357	0.266	0.241	1
Ddhd2	4.2502e-05	0.838321	0.237	0.215	1
Bckdhb	6.35329e-05	0.823952	0.223	0.2	1
Clpb	8.56319e-05	0.59047	0.247	0.223	1
Vamp4	0.000145376	0.669821	0.217	0.195	1
Mb21d2	0.000605654	0.790595	0.211	0.192	1
Scrn1	0.00313595	0.813932	0.207	0.193	1
Acvr1	0.00378583	0.833816	0.205	0.194	1

### Sheet: Chx10TET vs TET cluster 2
gene	p_val	avg_log2FC	pct.1	pct.2	p_val_adj
Pde6h	0	-4.31486	0.057	0.787	0
Gm44196	0	-4.08492	0.112	0.899	0
Cplx4	0	-4.01025	0.078	0.68	0
Trhde	0	-3.94027	0.1	0.873	0
Prph2	0	-3.44261	0.172	0.798	0
Susd4	0	-3.35725	0.148	0.789	0
Impg1	0	-2.93933	0.227	0.906	0
Frmd4b	0	-2.57876	0.398	0.965	0
Pde6c	0	-2.34745	0.629	0.997	0
Nrxn3	0	3.47012	0.949	0.13	0
Gm31615	4.40336e-301	-6.30982	0.011	0.508	1.13426e-296
Nckap5	6.65872e-293	13.4872	0.816	0	1.71522e-288
Fabp12	1.22011e-279	-2.58592	0.265	0.868	3.14289e-275
Lrfn2	8.31577e-274	-2.17235	0.569	0.966	2.14206e-269
Opn1mw	2.49041e-250	-2.61054	0.324	0.859	6.41504e-246
Pde6g	2.20085e-242	-3.13674	0.128	0.552	5.66917e-238
Nedd4l	3.32168e-238	-2.40491	0.28	0.836	8.5563e-234
Lrit3	1.02666e-236	-2.68729	0.188	0.743	2.64458e-232
Prkd1	5.30541e-230	-2.26127	0.269	0.839	1.36662e-225
Dst	2.85251e-217	-2.51551	0.248	0.78	7.34779e-213
Wdr95	5.23124e-214	-4.47557	0.027	0.435	1.34752e-209
Rho	2.28162e-212	-2.78016	0.203	0.404	5.87721e-208
Cngb3	1.79749e-211	1.19189	0.995	0.991	4.63016e-207
Gnat1	1.15212e-208	-3.1003	0.085	0.355	2.96775e-204
Gnb5	4.30707e-202	-2.13204	0.36	0.843	1.10946e-197
Cit	3.63524e-201	-5.09179	0.022	0.399	9.36401e-197
Crybg3	2.86135e-200	-3.52131	0.065	0.503	7.37056e-196
Entrep2	2.37226e-199	-3.46293	0.067	0.51	6.1107e-195
F630040K05Rik	7.85676e-199	-2.67081	0.215	0.711	2.02382e-194
Edil3	8.85045e-196	-4.92142	0.034	0.487	2.27979e-191
Kcne2	1.39637e-184	-3.15265	0.079	0.511	3.5969e-180
Heg1	1.00542e-180	-1.88161	0.382	0.848	2.58985e-176
Gm32884	3.22977e-180	-3.34588	0.055	0.459	8.31957e-176
Magi2	5.63686e-176	0.825778	0.996	0.996	1.452e-171
C230014O12Rik	8.89563e-176	-3.13259	0.084	0.508	2.29143e-171
Zfp949	7.57618e-173	2.9875	0.704	0.158	1.95155e-168
Dach1	1.08595e-167	2.30406	0.872	0.55	2.7973e-163
Camta1	2.42262e-166	-1.22473	0.852	0.972	6.24042e-162
Gm56662	1.08334e-165	-2.90164	0.086	0.503	2.79059e-161
Ryr2	2.48745e-160	1.52906	0.934	0.77	6.40742e-156
Pde3a	1.76782e-158	-3.23609	0.076	0.471	4.55373e-154
Arr3	4.14845e-158	-1.08008	0.622	0.974	1.0686e-153
Dmd	5.07993e-158	-0.62045	0.989	0.994	1.30854e-153
Gnb1	5.33749e-157	-2.54036	0.257	0.561	1.37488e-152
Prkce	6.04087e-155	-1.72292	0.449	0.857	1.55607e-150
Rcvrn	1.59501e-153	-1.99665	0.297	0.724	4.10858e-149
Slc8a3	6.56752e-153	-1.3472	0.783	0.955	1.69173e-148
Cfap61	1.38331e-152	-2.54218	0.137	0.559	3.56327e-148
Pde6a	3.88247e-151	-3.78603	0.051	0.385	1.00009e-146
Cabp5	5.50021e-148	3.2453	0.642	0.152	1.4168e-143
Mpp4	8.07325e-148	-1.32241	0.662	0.93	2.07959e-143
Kcnb1	3.32153e-143	-1.58157	0.511	0.876	8.55594e-139
ENSMUSG00000121382	3.37101e-143	-2.90586	0.084	0.452	8.68338e-139
Ccdc85a	1.48817e-140	3.17808	0.644	0.169	3.83337e-136
Wdr31	3.41754e-140	-2.05023	0.247	0.672	8.80325e-136
Sgip1	4.9385e-140	-0.900199	0.908	0.987	1.27211e-135
Kank1	1.10038e-137	-1.77211	0.184	0.63	2.83446e-133
Nrxn1	3.67411e-137	13.2202	0.603	0	9.46414e-133
Amph	1.28808e-136	-1.70738	0.333	0.777	3.31796e-132
Meg3	1.29402e-136	9.46675	0.67	0.006	3.33327e-132
Epb41l2	2.07154e-136	-1.87506	0.381	0.799	5.33609e-132
Pex5l	1.19244e-132	-1.20259	0.816	0.966	3.0716e-128
St6galnac5	1.49914e-132	4.55383	0.533	0.062	3.86163e-128
Epb41l1	4.04592e-132	-1.94484	0.277	0.683	1.04219e-127
Pla2r1	5.0065e-132	-1.72842	0.296	0.729	1.28962e-127
Galnt13	1.57011e-129	1.20845	0.982	0.957	4.04444e-125
Plcz1	2.57635e-129	-2.49771	0.103	0.471	6.63641e-125
Plekhb2	5.42672e-128	-2.13681	0.183	0.583	1.39787e-123
Gm44532	1.07494e-127	-2.94717	0.087	0.43	2.76894e-123
Epha10	1.83423e-126	1.73268	0.815	0.499	4.7248e-122
Pde1c	6.33937e-126	3.24846	0.637	0.193	1.63296e-121
Grk1	1.84007e-125	-1.7262	0.333	0.726	4.73982e-121
Casp7	2.36005e-125	-2.87584	0.075	0.407	6.07926e-121
Frmpd2	2.467e-125	-1.41284	0.498	0.853	6.35475e-121
Ablim1	1.90996e-122	3.98186	0.585	0.132	4.91988e-118
Qsox1	3.71956e-122	-1.81578	0.28	0.677	9.58121e-118
Impg2	5.34373e-120	-1.53657	0.399	0.772	1.37649e-115
Gm11750	1.2303e-119	-3.48613	0.027	0.293	3.16914e-115
Cdk6	1.08687e-117	-1.56405	0.373	0.757	2.79967e-113
Fryl	1.4232e-117	-1.2704	0.625	0.892	3.66601e-113
Jchain	5.9255e-116	-2.6389	0.093	0.425	1.52635e-111
Pals2	2.02319e-115	-1.05812	0.789	0.961	5.21154e-111
Gm15983	6.5976e-113	-4.23529	0.02	0.257	1.69948e-108
Wscd2	2.01142e-112	3.3256	0.523	0.098	5.18122e-108
Myrip	3.61453e-112	-1.90863	0.204	0.587	9.31067e-108
Cpe	2.02144e-111	-1.36228	0.457	0.839	5.20702e-107
Tenm4	6.76696e-111	-3.09692	0.04	0.354	1.7431e-106
Pdzd2	7.08354e-108	-0.807656	0.92	0.972	1.82465e-103
Glul	2.57005e-107	-1.99883	0.095	0.258	6.6202e-103
Prickle2	5.1481e-104	1.51578	0.83	0.577	1.3261e-99
Dnah9	4.56954e-103	-1.23648	0.59	0.888	1.17707e-98
Galnt14	1.67695e-102	7.46344	0.42	0.011	4.31965e-98
4930402D18Rik	2.23279e-102	-1.99801	0.141	0.488	5.75145e-98
Elk3	4.14749e-102	-2.55592	0.093	0.399	1.06835e-97
Nrl	1.07394e-101	-2.19412	0.078	0.295	2.76636e-97
Pcdh15	5.60285e-101	0.655671	0.998	0.998	1.44324e-96
Fam161a	1.90588e-100	-1.18583	0.612	0.859	4.90937e-96
Ttyh1	5.56826e-100	-2.99759	0.061	0.339	1.43433e-95
Esrrb	1.56069e-99	-4.52324	0.02	0.237	4.02019e-95
Cdr1os	3.34715e-99	3.18257	0.573	0.183	8.62193e-95
Wasf3	5.14105e-99	-1.32549	0.47	0.783	1.32428e-94
Zdhhc2	1.21051e-98	-1.37903	0.445	0.786	3.11816e-94
Slc4a7	4.71874e-98	-1.04008	0.683	0.91	1.2155e-93
Arl6	2.25295e-97	-1.66601	0.267	0.62	5.80337e-93
Il9r	7.96242e-97	-3.9613	0.017	0.222	2.05104e-92
Cnga1	1.00566e-96	-2.96218	0.065	0.315	2.59047e-92
Samd7	3.24653e-96	-2.56393	0.077	0.362	8.36273e-92
Tlcd3b	4.2615e-96	-1.27175	0.603	0.853	1.09772e-91
Camk2d	7.70979e-96	-0.706056	0.941	0.974	1.98596e-91
Ppp2r5c	1.4357e-95	-1.37589	0.557	0.823	3.69823e-91
Rd3l	1.04214e-94	-3.76918	0.027	0.247	2.68444e-90
Dlg4	1.4458e-94	-1.10673	0.667	0.873	3.72424e-90
Arhgap24	2.09315e-94	-1.35165	0.311	0.689	5.39176e-90
Eya1	1.70857e-92	1.83061	0.701	0.363	4.4011e-88
Foxred2	1.75255e-92	-2.42272	0.105	0.399	4.5144e-88
Ccdc136	1.02551e-91	0.857103	0.971	0.805	2.64161e-87
Pde6b	4.51312e-90	-2.36037	0.113	0.371	1.16254e-85
Kcnab2	1.54424e-88	-2.14744	0.134	0.438	3.97782e-84
Etl4	4.98677e-88	-3.36732	0.041	0.305	1.28454e-83
Moxd1	5.62177e-88	1.89471	0.699	0.371	1.44811e-83
Cabp4	9.17105e-88	-2.08874	0.132	0.438	2.36237e-83
Fam135b	1.24545e-87	11.5776	0.399	0	3.20816e-83
Kctd8	5.15149e-87	11.9231	0.4	0	1.32697e-82
Clasp1	8.18349e-87	-0.852689	0.807	0.932	2.10798e-82
Rgs7	1.16915e-86	-1.1914	0.551	0.83	3.01163e-82
Gm20139	1.64478e-86	-3.60789	0.026	0.231	4.2368e-82
Rdh8	1.88916e-86	-3.13519	0.034	0.251	4.86629e-82
Tbc1d8	2.40295e-86	-1.30741	0.477	0.767	6.18975e-82
Slc38a1	8.1027e-86	-1.72736	0.214	0.543	2.08717e-81
Nr2e3	3.50941e-85	-2.41316	0.062	0.285	9.03989e-81
Tnfsf12	1.07709e-82	-1.55448	0.274	0.6	2.77448e-78
Ppp2r2b	1.65949e-82	-0.839099	0.788	0.964	4.27468e-78
Plcl1	1.76902e-82	1.24803	0.88	0.704	4.55681e-78
Gm26954	3.65744e-82	-1.45612	0.323	0.654	9.42119e-78
Slc24a1	5.07792e-82	-2.33276	0.068	0.291	1.30802e-77
Pcbp3	8.21892e-82	-0.660547	0.946	0.984	2.11711e-77
Adrb1	1.00352e-81	-1.33605	0.392	0.701	2.58496e-77
Myo10	2.92179e-81	-1.59048	0.204	0.535	7.52625e-77
Rims2	3.25853e-81	-0.618737	0.965	0.981	8.39365e-77
Ankrd31	1.71558e-79	-3.00643	0.036	0.244	4.41915e-75
Igsf9	1.57888e-78	-2.24578	0.084	0.341	4.06705e-74
Slc4a5	1.60483e-78	-2.58078	0.072	0.316	4.13389e-74
Taok3	4.23014e-78	-1.61154	0.271	0.586	1.08964e-73
Csmd2	4.79606e-78	2.40899	0.513	0.172	1.23542e-73
Plekhb1	8.44952e-78	-1.41554	0.347	0.664	2.17651e-73
Sh3gl2	9.05141e-78	-1.06386	0.619	0.855	2.33155e-73
Icmt	1.3378e-77	-2.80247	0.06	0.29	3.44605e-73
Gnaz	5.86631e-77	-2.0904	0.104	0.371	1.5111e-72
Otud7b	1.60405e-76	-0.956153	0.718	0.887	4.13187e-72
Ccdc24	8.12867e-76	-2.46345	0.069	0.305	2.09386e-71
Mboat1	3.38853e-75	-2.83656	0.042	0.251	8.72852e-71
Klhl18	4.45995e-75	-1.27845	0.425	0.712	1.14884e-70
Pde8a	5.42563e-75	-1.5052	0.213	0.528	1.39759e-70
Epb41	1.03386e-74	-0.608318	0.965	0.984	2.66312e-70
Uap1	1.22088e-74	-1.89714	0.144	0.426	3.14487e-70
Tshz2	1.85412e-74	-1.4325	0.407	0.701	4.77602e-70
AI847159	4.98071e-74	-1.47671	0.307	0.619	1.28298e-69
Kcnma1	7.16729e-74	-1.07299	0.654	0.882	1.84622e-69
Tafa3	1.01654e-73	-1.07335	0.493	0.783	2.61851e-69
Parvb	1.41546e-73	-1.32518	0.343	0.648	3.64608e-69
Sox5	2.26539e-73	2.74504	0.48	0.155	5.83542e-69
Dpp6	6.54283e-73	1.97681	0.636	0.308	1.68537e-68
Crb1	1.33012e-72	-1.72859	0.12	0.389	3.42627e-68
Sfxn5	1.9885e-72	-2.32957	0.111	0.367	5.12217e-68
Gm10544	3.85022e-72	-2.21055	0.069	0.303	9.91778e-68
Bc1	4.17849e-72	-3.11018	0.041	0.211	1.07634e-67
Epha5	4.35922e-72	1.92012	0.606	0.295	1.12289e-67
Jag1	4.91399e-72	-2.68962	0.051	0.263	1.26579e-67
Slc1a2	6.01289e-72	-0.706964	0.923	0.979	1.54886e-67
Tmem178b	9.0956e-72	1.09999	0.828	0.637	2.34294e-67
Prom1	1.28202e-71	-1.00194	0.619	0.855	3.30236e-67
Atp2b1	1.00285e-70	-1.10026	0.679	0.873	2.58323e-66
mt-Nd4	1.17145e-69	-1.34038	0.176	0.221	3.01754e-65
Rian	2.19945e-69	3.56687	0.459	0.082	5.66556e-65
Ankrd27	4.27165e-69	-1.6911	0.223	0.51	1.10033e-64
Robo2	4.50562e-68	3.04911	0.543	0.164	1.1606e-63
mt-Cytb	6.38815e-68	-1.14816	0.205	0.148	1.64552e-63
Runx1t1	6.61463e-68	10.5414	0.378	0	1.70386e-63
4930526L06Rik	8.09268e-68	-3.11269	0.03	0.206	2.08459e-63
Poteg	1.06874e-67	3.87197	0.342	0.044	2.75298e-63
Dpf3	6.46188e-67	-1.19535	0.449	0.741	1.66452e-62
Rdh12	3.89885e-66	-1.73174	0.184	0.462	1.0043e-61
Plekhg1	8.23754e-66	2.5695	0.412	0.107	2.12191e-61
4930543I03Rik	9.69507e-66	-2.72982	0.046	0.24	2.49735e-61
Itga6	1.06592e-65	-2.664	0.046	0.24	2.74571e-61
Gsg1l	8.27497e-65	5.53594	0.292	0.012	2.13155e-60
Ldb2	9.7606e-65	2.62519	0.47	0.172	2.51423e-60
Drd4	1.25569e-64	-2.13672	0.068	0.283	3.23453e-60
A930001M01Rik	3.297e-64	-1.51531	0.245	0.528	8.49275e-60
B130024G19Rik	7.89113e-64	-2.56302	0.056	0.257	2.03268e-59
Cep250	1.5208e-63	-1.4575	0.269	0.547	3.91742e-59
Agap1	7.73627e-63	-0.792171	0.784	0.913	1.99279e-58
Dcc	9.98196e-63	3.8173	0.451	0.058	2.57125e-58
Senp3	1.35842e-62	-1.58128	0.223	0.493	3.49915e-58
Hk1	1.42627e-62	-1.70576	0.173	0.443	3.67393e-58
Acsl1	3.01787e-62	-1.08764	0.479	0.738	7.77374e-58
Cntn1	8.74442e-62	-3.22519	0.04	0.28	2.25248e-57
Hmgcll1	1.86604e-61	-1.55144	0.182	0.455	4.80672e-57
Cacna1h	5.42266e-61	1.50937	0.585	0.274	1.39682e-56
4930578M01Rik	9.73541e-61	2.93696	0.353	0.073	2.50774e-56
Ttyh2	1.49833e-60	-1.30229	0.319	0.6	3.85955e-56
Chrnb4	5.39501e-60	2.21685	0.416	0.12	1.3897e-55
Arhgap31	1.89418e-59	1.77565	0.645	0.418	4.87921e-55
Osgep	5.60227e-59	-2.06689	0.078	0.289	1.44309e-54
Pdc	8.04506e-59	-1.05531	0.575	0.772	2.07233e-54
Esrrg	3.9075e-58	-0.97381	0.642	0.843	1.00653e-53
Bsph1	6.95177e-58	3.68569	0.294	0.035	1.79071e-53
Sorbs2	7.15575e-58	1.23687	0.766	0.572	1.84325e-53
Cdh4	7.42134e-58	-1.20054	0.314	0.609	1.91166e-53
Cdon	2.14522e-57	3.32391	0.34	0.071	5.52587e-53
Ybx3	3.32949e-57	-1.45313	0.241	0.52	8.57643e-53
Maml2	1.13489e-56	1.63753	0.602	0.343	2.92337e-52
Gpr152	1.47625e-56	-2.65208	0.044	0.217	3.80268e-52
Robo3	5.38355e-56	8.68649	0.235	0.001	1.38675e-51
Optn	5.57387e-56	-1.89353	0.094	0.311	1.43577e-51
Xiap	6.4332e-56	-0.88143	0.629	0.82	1.65713e-51
Osbp2	6.95135e-56	-1.07067	0.43	0.7	1.7906e-51
Rom1	6.9791e-56	-1.3382	0.169	0.287	1.79775e-51
Rs1	8.12217e-56	-1.00574	0.513	0.778	2.09219e-51
Man2a2	2.64247e-55	-1.0477	0.478	0.725	6.80673e-51
Shisa6	3.88099e-55	-1.45236	0.192	0.448	9.99703e-51
Vtn	5.77225e-55	-2.63866	0.041	0.209	1.48687e-50
Traf5	1.12467e-54	-2.05796	0.091	0.298	2.89705e-50
Ammecr1	1.71947e-54	-1.05711	0.445	0.698	4.42919e-50
Bicdl1	1.75906e-54	-1.02561	0.457	0.712	4.53117e-50
Ptprn2	2.0555e-54	1.21419	0.743	0.563	5.29477e-50
Stk39	3.95273e-54	-1.28236	0.275	0.54	1.01818e-49
Klhl1	5.9214e-54	3.44031	0.352	0.094	1.52529e-49
Hivep2	8.71241e-54	-1.15543	0.331	0.609	2.24423e-49
Kcnb2	1.55036e-53	11.5203	0.313	0	3.99358e-49
Syndig1l	1.64221e-53	-2.36207	0.061	0.242	4.23016e-49
Acvr1	3.54824e-53	2.34706	0.383	0.119	9.13991e-49
Gm19667	3.85345e-53	-2.06882	0.07	0.262	9.9261e-49
Nr4a1	1.29385e-52	-1.73382	0.119	0.34	3.33284e-48
Pde10a	1.43944e-52	-0.58871	0.257	0.556	3.70786e-48
Pfkfb2	3.9914e-52	-1.33143	0.274	0.533	1.02815e-47
Ctnna1	4.20876e-52	-1.22528	0.298	0.563	1.08413e-47
Ltbp1	4.82772e-52	6.88712	0.241	0.008	1.24357e-47
Abca4	6.08992e-52	-0.610495	0.858	0.945	1.5687e-47
Cacna2d1	1.53576e-51	2.07682	0.519	0.231	3.95597e-47
Garem1	1.94157e-51	-2.03862	0.09	0.289	5.00129e-47
Gramd1b	2.53758e-51	-0.633383	0.852	0.942	6.53656e-47
Cacna1f	2.72651e-51	-1.22201	0.319	0.585	7.02323e-47
Map3k5	2.8585e-51	-2.52647	0.061	0.238	7.36321e-47
Map4	6.60117e-51	-1.10546	0.333	0.618	1.7004e-46
Epha8	7.43706e-51	3.68232	0.265	0.031	1.91571e-46
Xist	1.23938e-50	-0.852912	0.36	0.672	3.19252e-46
Scg3	1.71056e-50	-1.24051	0.325	0.58	4.40624e-46
Ank3	1.84283e-50	-0.726811	0.601	0.861	4.74695e-46
Heatr5a	7.15965e-50	-1.58601	0.142	0.369	1.84425e-45
Akap6	1.32296e-49	-1.76906	0.13	0.345	3.4078e-45
Cltb	1.57448e-49	1.0362	0.719	0.506	4.0557e-45
Dnm1l	5.5803e-49	-0.936537	0.483	0.72	1.43743e-44
Dgkh	7.54321e-49	-1.29197	0.17	0.409	1.94306e-44
Nin	8.06315e-49	1.38542	0.574	0.327	2.07699e-44
Arl3	9.79559e-49	-1.13669	0.311	0.573	2.52324e-44
Aff1	1.04811e-48	-0.664978	0.803	0.905	2.69983e-44
Cerk	2.1466e-48	-1.34109	0.199	0.439	5.52943e-44
Znrf1	2.75595e-48	-1.42339	0.2	0.439	7.09906e-44
Kmt2a	3.9652e-48	-0.760174	0.702	0.86	1.0214e-43
Arhgef28	4.75338e-48	-2.29334	0.053	0.217	1.22442e-43
Plxna2	5.6743e-48	1.14969	0.724	0.538	1.46164e-43
Lrrc8b	7.00241e-48	-1.22341	0.276	0.528	1.80375e-43
Frmd3	1.03611e-47	7.97976	0.285	0.006	2.66892e-43
Ctif	2.5541e-47	-1.25142	0.258	0.503	6.57912e-43
Igsf21	4.62322e-47	1.16005	0.64	0.414	1.1909e-42
Glmn	5.58232e-47	-1.08017	0.409	0.643	1.43795e-42
Dennd1a	6.27988e-47	0.593505	0.956	0.904	1.61763e-42
Gm42697	8.75218e-47	-2.25018	0.048	0.204	2.25447e-42
Jazf1	9.18302e-47	1.07788	0.727	0.549	2.36546e-42
Coro2b	1.45896e-46	-1.25613	0.204	0.446	3.75813e-42
Zfp804a	6.76561e-46	-1.14167	0.142	0.398	1.74275e-41
Pdzph1	1.0326e-45	-1.45889	0.165	0.395	2.65988e-41
Gabrg3	1.34031e-45	-2.03925	0.151	0.363	3.45251e-41
C1ql3	1.77055e-45	1.78476	0.443	0.189	4.56075e-41
Nhs	2.44729e-45	-0.99649	0.437	0.676	6.30396e-41
Pam	6.3862e-45	3.3544	0.348	0.065	1.64502e-40
Ptk7	1.09857e-44	-1.83089	0.108	0.3	2.8298e-40
Osbpl6	1.49295e-44	-0.725683	0.561	0.798	3.8457e-40
Aipl1	1.66775e-44	-0.832897	0.541	0.757	4.29596e-40
B830012L14Rik	2.68817e-44	3.49229	0.274	0.047	6.92445e-40
Guca1b	4.59199e-44	-1.4265	0.119	0.327	1.18285e-39
Crxos	4.61298e-44	-0.780016	0.635	0.805	1.18826e-39
Syne3	1.20982e-43	-2.02696	0.061	0.224	3.11637e-39
Srgap3	2.31921e-43	1.47948	0.537	0.309	5.97405e-39
Crp	4.8127e-43	-1.18132	0.21	0.448	1.2397e-38
Gm1698	1.61844e-42	3.13364	0.239	0.033	4.16895e-38
Ppip5k1	2.44484e-42	-0.824801	0.591	0.772	6.29765e-38
Abca1	3.01874e-42	2.53727	0.289	0.07	7.77597e-38
Slc16a1	3.70949e-42	-1.9866	0.083	0.254	9.55527e-38
Clpb	3.79137e-42	-1.06343	0.35	0.578	9.7662e-38
Gas6	4.77921e-42	-1.23836	0.235	0.464	1.23108e-37
Atp8a2	4.89312e-42	-0.686925	0.72	0.879	1.26042e-37
Cntnap5a	7.28859e-42	5.55339	0.221	0.002	1.87747e-37
Glo1	1.3247e-41	-1.24952	0.198	0.425	3.41228e-37
Ddhd1	1.3308e-41	-0.639705	0.772	0.876	3.428e-37
Guca1a	1.99898e-41	-1.53558	0.185	0.391	5.14918e-37
Airn	2.5438e-41	-1.02924	0.34	0.573	6.55256e-37
Elovl7	2.6614e-41	-1.32855	0.208	0.426	6.85549e-37
Gnat2	3.60995e-41	-0.767685	0.594	0.758	9.29887e-37
Gls	6.50139e-41	-0.628079	0.757	0.89	1.67469e-36
Ptprs	7.16754e-41	1.5296	0.482	0.262	1.84629e-36
Mcc	7.7253e-41	0.997021	0.754	0.581	1.98996e-36
Plch2	9.06652e-41	-1.21741	0.226	0.455	2.33544e-36
mt-Nd5	1.01084e-40	-1.53742	0.084	0.222	2.60383e-36
Gm17231	1.32155e-40	-1.17183	0.345	0.559	3.40418e-36
Ntng2	2.93069e-40	-0.594014	0.815	0.916	7.54916e-36
Tacc2	3.57008e-40	2.19594	0.326	0.105	9.19617e-36
Tdrd9	4.92626e-40	-1.5187	0.108	0.295	1.26895e-35
Slc17a7	5.80236e-40	-0.922675	0.457	0.689	1.49463e-35
Dlgap2	2.21437e-39	-1.71899	0.125	0.313	5.704e-35
Calm1	2.30182e-39	-0.929838	0.315	0.447	5.92925e-35
Fam169a	2.72392e-39	-0.753809	0.669	0.82	7.01655e-35
Pcare	3.2073e-39	-1.81119	0.073	0.234	8.26169e-35
Tnfsf13	5.65342e-39	-1.6085	0.099	0.275	1.45627e-34
Hmgn1	5.92164e-39	-0.956316	0.403	0.65	1.52535e-34
Mtcl1	1.21896e-38	-0.727722	0.662	0.818	3.13993e-34
Thoc2	2.23758e-38	-0.735274	0.626	0.799	5.76379e-34
Nadk2	2.71552e-38	-1.31981	0.191	0.402	6.99491e-34
Uhmk1	3.96311e-38	-1.68239	0.104	0.28	1.02086e-33
Kpna3	5.66967e-38	-0.994019	0.368	0.592	1.46045e-33
Macroh2a1	1.56542e-37	-1.10175	0.311	0.528	4.03236e-33
Acbd6	5.42124e-37	-0.627504	0.77	0.88	1.39646e-32
Myo1d	6.74762e-37	-1.86011	0.086	0.248	1.73812e-32
Pde4dip	7.29949e-37	-0.953938	0.343	0.564	1.88028e-32
4930578G10Rik	8.05597e-37	-1.01826	0.356	0.582	2.07514e-32
Kif19a	1.30913e-36	2.78728	0.236	0.046	3.37218e-32
Celf4	1.35368e-36	1.83086	0.538	0.277	3.48695e-32
Srpk2	1.75528e-36	-0.693281	0.624	0.794	4.52143e-32
Slc25a33	2.29613e-36	-1.21017	0.213	0.422	5.91461e-32
B4galt1	2.33534e-36	-1.83061	0.083	0.241	6.01561e-32
Ncam1	2.69252e-36	-0.670066	0.733	0.873	6.93565e-32
Dusp22	2.70279e-36	-1.23594	0.195	0.398	6.96211e-32
Ttll5	3.01475e-36	-0.831901	0.471	0.684	7.76569e-32
Mgarp	3.91549e-36	-0.935723	0.22	0.388	1.00859e-31
Pde4b	6.92658e-36	-1.09926	0.128	0.285	1.78422e-31
Chsy1	1.07318e-35	-1.09293	0.274	0.49	2.7644e-31
Plekha1	1.35203e-35	0.927623	0.698	0.548	3.48269e-31
Hmgcr	3.26257e-35	-1.50441	0.096	0.262	8.40405e-31
Tax1bp1	1.37198e-34	-0.713648	0.603	0.785	3.53408e-30
Ankrd33	2.11858e-34	-1.44609	0.101	0.268	5.45726e-30
Setbp1	2.17818e-34	-0.602282	0.769	0.895	5.61078e-30
Cacna2d4	2.47854e-34	-0.594365	0.695	0.851	6.38446e-30
Tenm3	4.13054e-34	-1.06541	0.143	0.283	1.06399e-29
Map2k6	4.76187e-34	-1.09046	0.289	0.493	1.22661e-29
Slc25a4	1.09525e-33	-1.10953	0.181	0.326	2.82124e-29
Rbp3	1.21072e-33	-0.887755	0.442	0.66	3.1187e-29
Flna	1.66474e-33	2.58393	0.232	0.053	4.28819e-29
Gm55122	2.02743e-33	0.706333	0.889	0.832	5.22245e-29
Cngb1	2.45288e-33	-1.31849	0.112	0.272	6.31837e-29
Fmnl2	3.29116e-33	1.42792	0.546	0.355	8.47769e-29
Elovl2	3.62373e-33	-0.963208	0.307	0.52	9.33437e-29
Tbc1d2	6.17459e-33	-1.13969	0.228	0.428	1.59051e-28
Shroom3	6.24549e-33	-0.924515	0.353	0.557	1.60878e-28
Kcnd3	7.4258e-33	2.31523	0.323	0.112	1.91281e-28
Pde7b	7.46194e-33	1.05512	0.679	0.524	1.92212e-28
Zmynd8	1.52868e-32	-0.691934	0.607	0.762	3.93772e-28
Lgr5	1.68767e-32	0.634125	0.809	0.607	4.34728e-28
Hsp90aa1	2.90852e-32	-0.882197	0.401	0.475	7.49206e-28
Vgll4	3.43521e-32	-1.57961	0.111	0.27	8.84875e-28
Gapdh	3.91582e-32	-0.649165	0.273	0.303	1.00868e-27
Lactb2	3.99065e-32	-1.58019	0.099	0.253	1.02795e-27
Samd11	4.40384e-32	-1.46268	0.094	0.249	1.13438e-27
mt-Co1	7.18211e-32	-1.04258	0.315	0.238	1.85004e-27
Rnf144b	1.15913e-31	-1.24378	0.144	0.322	2.98581e-27
Tapt1	1.28647e-31	-1.04611	0.3	0.488	3.31382e-27
Gsdme	1.5603e-31	-0.905289	0.326	0.536	4.01917e-27
Rabgef1	3.06517e-31	-1.00026	0.285	0.488	7.89558e-27
Daglb	6.15966e-31	-1.60894	0.127	0.286	1.58667e-26
Ppa2	1.25486e-30	-0.928817	0.293	0.499	3.2324e-26
Large1	1.35301e-30	0.892638	0.775	0.66	3.48523e-26
Slc38a3	2.43467e-30	-1.08508	0.247	0.438	6.27145e-26
Chrna3	3.15842e-30	2.52594	0.209	0.045	8.13578e-26
4732471J01Rik	3.44184e-30	-1.39453	0.127	0.289	8.86584e-26
Hk2	3.57093e-30	-0.988521	0.271	0.472	9.19836e-26
Ric8b	4.38271e-30	-1.31291	0.168	0.349	1.12894e-25
Ndrg3	6.39653e-30	-0.774601	0.473	0.679	1.64768e-25
2610020C07Rik	8.48923e-30	-1.13302	0.223	0.413	2.18674e-25
Add2	9.83484e-30	-1.43768	0.117	0.276	2.53336e-25
Spred3	1.57858e-29	-1.12835	0.141	0.309	4.06626e-25
Sez6	1.63039e-29	1.54048	0.349	0.159	4.19972e-25
Kcnab1	2.01744e-29	0.744621	0.872	0.857	5.19673e-25
Uty	3.37011e-29	0.85087	0.506	0.279	8.68108e-25
Dennd2b	3.83611e-29	-1.1381	0.204	0.386	9.88144e-25
Abcb4	4.59065e-29	-1.41418	0.09	0.234	1.1825e-24
Neo1	4.73606e-29	0.89022	0.556	0.368	1.21996e-24
Ppm1h	5.14302e-29	-0.752008	0.544	0.722	1.32479e-24
Apba2	5.16751e-29	-1.14501	0.134	0.298	1.3311e-24
Nxnl1	8.5988e-29	-1.49676	0.082	0.221	2.21497e-24
Zfhx4	2.37618e-28	-1.37007	0.137	0.3	6.12079e-24
Plxnc1	5.16879e-28	2.16266	0.262	0.093	1.33143e-23
Syt9	5.37414e-28	-0.864507	0.339	0.541	1.38432e-23
Pgk1	5.57069e-28	-1.17735	0.111	0.263	1.43495e-23
Cds1	5.87128e-28	-1.42719	0.106	0.252	1.51238e-23
Rnf150	8.09925e-28	1.16852	0.554	0.382	2.08629e-23
Eps8	8.48827e-28	-0.634802	0.441	0.656	2.18649e-23
Kcnj3	8.86371e-28	2.62416	0.283	0.112	2.2832e-23
Kirrel	1.05802e-27	0.949283	0.592	0.418	2.72535e-23
Adgrb3	1.30978e-27	0.65696	0.823	0.68	3.37386e-23
Plekha8	1.88325e-27	-1.26219	0.137	0.298	4.85106e-23
Cyfip2	1.96431e-27	-0.873058	0.313	0.512	5.05986e-23
Gngt1	2.04044e-27	-0.747382	0.437	0.547	5.25596e-23
Gucd1	2.0599e-27	-1.44991	0.092	0.231	5.3061e-23
Cd47	2.28211e-27	-1.16661	0.218	0.398	5.87849e-23
Serinc4	3.23428e-27	-1.47747	0.084	0.219	8.33119e-23
Rtn4	3.53735e-27	-0.963118	0.28	0.473	9.11185e-23
Ttc39c	4.75993e-27	-1.23389	0.159	0.323	1.22611e-22
Tnc	8.92153e-27	2.55512	0.241	0.082	2.2981e-22
Klhl29	9.6915e-27	0.855711	0.709	0.582	2.49643e-22
Gm17057	1.11185e-26	-1.35976	0.123	0.271	2.864e-22
Kcnv2	1.81875e-26	-1.20047	0.12	0.274	4.68493e-22
Mtch1	1.93123e-26	-1.42504	0.093	0.23	4.97465e-22
Stat5b	2.04808e-26	-0.897645	0.267	0.452	5.27565e-22
Nr3c1	2.96365e-26	-0.822	0.331	0.52	7.63408e-22
Usp2	3.22631e-26	-1.2701	0.137	0.29	8.31065e-22
Sh3rf1	5.12204e-26	-1.14928	0.177	0.341	1.31939e-21
Ube2j1	5.15102e-26	-1.27595	0.137	0.289	1.32685e-21
Podxl	8.86984e-26	0.93008	0.599	0.434	2.28478e-21
Bcl2l1	1.13957e-25	1.1826	0.451	0.276	2.93542e-21
Cpt1a	1.45806e-25	-0.90538	0.261	0.439	3.75583e-21
Gm32718	1.49452e-25	-1.54327	0.077	0.203	3.84974e-21
Usp6nl	1.81911e-25	-1.09555	0.17	0.336	4.68584e-21
Prcd	1.89115e-25	-1.14609	0.19	0.36	4.8714e-21
Gm20186	1.9254e-25	1.61599	0.258	0.093	4.95963e-21
Gm32618	2.03946e-25	1.07968	0.442	0.257	5.25344e-21
Slc25a25	2.94245e-25	-1.06472	0.211	0.378	7.57946e-21
Sgpp2	4.87547e-25	-0.702433	0.411	0.591	1.25587e-20
Vps37a	6.29516e-25	-0.786759	0.388	0.563	1.62157e-20
Gm4792	7.16123e-25	-1.02063	0.192	0.36	1.84466e-20
Frmd6	8.00622e-25	-0.83406	0.316	0.501	2.06232e-20
Por	8.02227e-25	-1.17566	0.159	0.316	2.06646e-20
Plch1	8.50866e-25	2.92443	0.287	0.075	2.19175e-20
Tub	1.17748e-24	-0.727342	0.387	0.574	3.03307e-20
Zeb2	1.29278e-24	2.96258	0.31	0.084	3.33006e-20
Ank	1.35849e-24	-0.755275	0.383	0.565	3.49932e-20
Atp10a	1.54049e-24	-0.896121	0.16	0.324	3.96815e-20
Cspg5	1.77214e-24	-1.12452	0.162	0.32	4.56485e-20
Rrp1b	2.07082e-24	-1.05286	0.206	0.369	5.33423e-20
Usp29	2.46088e-24	-0.661341	0.461	0.647	6.33898e-20
Ppp1cc	2.62039e-24	-0.851478	0.341	0.519	6.74987e-20
Pgam1	4.15452e-24	-1.06703	0.097	0.205	1.07016e-19
Ptpn13	4.41985e-24	0.938298	0.532	0.36	1.13851e-19
E130308A19Rik	5.77175e-24	0.970039	0.628	0.498	1.48674e-19
Got1	7.04766e-24	-1.20855	0.129	0.276	1.81541e-19
Usp33	7.27827e-24	-0.706927	0.523	0.683	1.87481e-19
Unc119	9.08353e-24	-0.709529	0.337	0.521	2.33983e-19
Lima1	1.02844e-23	-1.05358	0.135	0.283	2.64916e-19
Rgl3	1.05125e-23	1.61531	0.267	0.107	2.70793e-19
Gm17167	1.47925e-23	-1.05447	0.176	0.332	3.81039e-19
Cadps	1.73971e-23	3.18598	0.438	0.063	4.48133e-19
Trafd1	1.89585e-23	-0.920306	0.199	0.364	4.88351e-19
Cdc14a	2.04361e-23	-0.897364	0.302	0.474	5.26415e-19
Cmss1	2.16751e-23	-0.684591	0.713	0.799	5.58328e-19
Podxl2	2.77617e-23	1.75125	0.299	0.142	7.15115e-19
Dnai4	3.4574e-23	-0.609485	0.521	0.688	8.90591e-19
Atg4c	3.78221e-23	-0.826863	0.333	0.501	9.74258e-19
Dgke	4.26586e-23	-0.796377	0.306	0.481	1.09884e-18
Ifitm10	4.77137e-23	1.28379	0.353	0.187	1.22906e-18
Zmat4	5.81591e-23	9.75135	0.211	0	1.49812e-18
Peg3	6.37491e-23	-0.738421	0.421	0.583	1.64211e-18
Tnr	6.46387e-23	5.98237	0.222	0.011	1.66503e-18
Stat1	7.98082e-23	-1.45548	0.086	0.207	2.05578e-18
Elovl6	8.73851e-23	-0.668245	0.49	0.656	2.25095e-18
Pter	1.02066e-22	1.17631	0.362	0.192	2.62912e-18
Rasgef1b	1.03729e-22	1.49749	0.438	0.219	2.67195e-18
Tdrd7	1.32335e-22	-0.826093	0.364	0.535	3.40882e-18
B3galt1	1.47844e-22	2.29191	0.328	0.087	3.80831e-18
Efna5	1.58566e-22	6.70618	0.211	0.007	4.08449e-18
Car2	2.06306e-22	-0.806545	0.236	0.411	5.31424e-18
Gm14858	2.2561e-22	1.51263	0.298	0.139	5.8115e-18
Ptp4a3	2.72772e-22	-0.885457	0.234	0.402	7.02633e-18
Upp2	2.77973e-22	1.00044	0.493	0.33	7.1603e-18
Trerf1	2.95641e-22	1.4157	0.366	0.211	7.6154e-18
Grid2	3.51888e-22	4.47516	0.225	0.011	9.06428e-18
C2cd2l	3.61946e-22	-0.968601	0.212	0.371	9.32338e-18
Gabrg2	3.92878e-22	0.796002	0.609	0.461	1.01202e-17
Etv6	4.47655e-22	-0.656196	0.412	0.591	1.15311e-17
Gm12296	4.97311e-22	-0.696871	0.341	0.524	1.28102e-17
Selenot	5.13604e-22	-1.07012	0.155	0.302	1.32299e-17
Cnga3	8.62258e-22	-0.693319	0.383	0.554	2.22109e-17
Ift43	1.6713e-21	-1.03029	0.162	0.307	4.30511e-17
Prickle1	1.83319e-21	-0.597476	0.537	0.698	4.72212e-17
Socs5	2.21838e-21	-0.855922	0.325	0.488	5.71434e-17
Cflar	2.22884e-21	-0.967554	0.206	0.358	5.74126e-17
Ccdc126	3.31907e-21	-1.17307	0.139	0.277	8.5496e-17
Rarb	5.05011e-21	1.85664	0.234	0.093	1.30086e-16
Zfp704	5.57566e-21	0.932264	0.454	0.29	1.43624e-16
Hpcal1	5.84461e-21	-1.13895	0.092	0.212	1.50551e-16
Ndfip1	6.076e-21	-0.6146	0.52	0.687	1.56512e-16
Rhobtb1	6.71677e-21	-0.586213	0.475	0.629	1.73017e-16
Adcy2	1.18326e-20	0.912798	0.74	0.666	3.04795e-16
Spaca6	1.48763e-20	1.35753	0.289	0.139	3.83199e-16
Camk2g	1.91191e-20	-0.806102	0.311	0.474	4.9249e-16
Rbm45	2.00443e-20	-1.09801	0.155	0.289	5.16321e-16
Zdhhc5	2.39337e-20	-0.910836	0.259	0.415	6.16507e-16
Smug1	3.45185e-20	-0.694528	0.368	0.527	8.89161e-16
Lsm14a	4.64744e-20	-0.669902	0.465	0.614	1.19713e-15
Calm3	5.80076e-20	-0.988851	0.111	0.202	1.49422e-15
Bbs5	6.49819e-20	-1.0383	0.189	0.331	1.67387e-15
Katnip	1.21274e-19	-0.69783	0.364	0.527	3.12389e-15
Cdh12	1.6865e-19	1.55607	0.311	0.15	4.34425e-15
Syp	1.70617e-19	0.610327	0.663	0.554	4.39494e-15
Sptssa	1.72901e-19	-0.912573	0.211	0.359	4.45375e-15
Asph	1.87741e-19	0.866337	0.523	0.389	4.83602e-15
Akap13	3.1159e-19	0.780393	0.553	0.415	8.02624e-15
Gabbr2	3.21968e-19	-0.957664	0.108	0.229	8.29358e-15
Kdsr	3.77139e-19	-0.952654	0.207	0.351	9.71472e-15
Acly	4.12681e-19	-0.919758	0.147	0.285	1.06302e-14
Foxp4	4.26872e-19	-1.36413	0.101	0.214	1.09958e-14
Oip5os1	4.32296e-19	-0.735315	0.312	0.474	1.11355e-14
Fbxo34	5.6668e-19	-1.0788	0.174	0.307	1.45971e-14
Ccdc141	6.83321e-19	1.22876	0.375	0.226	1.76017e-14
Gab1	8.69953e-19	1.27146	0.318	0.174	2.24091e-14
Nck2	9.09976e-19	1.58895	0.231	0.099	2.34401e-14
Scap	1.03934e-18	-0.714746	0.327	0.483	2.67724e-14
Pnpla7	1.05542e-18	-1.00611	0.205	0.343	2.71866e-14
Prr14	1.59757e-18	-0.696907	0.334	0.483	4.11518e-14
Plekha7	1.61315e-18	-0.758964	0.27	0.422	4.15532e-14
Trim9	1.84009e-18	0.638452	0.646	0.531	4.73989e-14
Ankrd28	1.91911e-18	0.648292	0.634	0.503	4.94345e-14
Cbx5	2.15754e-18	0.700746	0.587	0.445	5.5576e-14
Plcd3	2.19425e-18	-1.03699	0.128	0.254	5.65218e-14
Lpin2	2.51365e-18	-0.658796	0.404	0.555	6.47492e-14
Dym	3.35638e-18	-0.618037	0.485	0.624	8.6457e-14
Sirt2	3.71475e-18	-0.722886	0.331	0.482	9.56883e-14
Ptp4a2	3.81347e-18	-0.661916	0.36	0.516	9.82311e-14
A930033H14Rik	4.16459e-18	-1.15091	0.122	0.24	1.07276e-13
Inka2	4.76548e-18	-0.824858	0.258	0.401	1.22754e-13
Tob1	4.83592e-18	-1.27966	0.128	0.246	1.24568e-13
Slc12a2	4.93489e-18	-1.10315	0.141	0.267	1.27118e-13
A430035B10Rik	4.96928e-18	-1.10404	0.124	0.243	1.28004e-13
Cbx7	8.67882e-18	-1.01497	0.155	0.283	2.23558e-13
E2f3	8.72832e-18	-1.11431	0.106	0.221	2.24833e-13
Cep120	1.17264e-17	-0.812287	0.275	0.42	3.0206e-13
Gpx4	1.21061e-17	-0.899605	0.133	0.239	3.11842e-13
Ro60	1.27597e-17	-0.87277	0.15	0.281	3.28678e-13
Grm7	1.48366e-17	6.68644	0.215	0.009	3.82177e-13
Tbc1d9	1.69899e-17	1.47989	0.228	0.101	4.37643e-13
Ssh2	2.1836e-17	0.740279	0.595	0.488	5.62474e-13
Rora	3.03902e-17	0.756962	0.848	0.769	7.82821e-13
Tmem266	4.00858e-17	0.804294	0.51	0.376	1.03257e-12
Ccdc171	4.26737e-17	1.02111	0.383	0.241	1.09923e-12
Cep164	5.39236e-17	-0.864354	0.221	0.358	1.38902e-12
Gabarapl1	7.2245e-17	-1.06046	0.128	0.25	1.86096e-12
Pnrc1	7.86701e-17	-1.13867	0.096	0.204	2.02646e-12
Pank1	8.15078e-17	1.27878	0.212	0.087	2.09956e-12
Etv5	1.15318e-16	-1.12138	0.122	0.233	2.97048e-12
Rassf8	1.2699e-16	-0.806911	0.164	0.293	3.27113e-12
Cdcp3	1.35692e-16	0.678757	0.658	0.547	3.4953e-12
Egf	1.37665e-16	1.41519	0.307	0.178	3.54612e-12
Mb21d2	1.60321e-16	-0.752512	0.289	0.432	4.12972e-12
Tulp3	1.60634e-16	1.52373	0.203	0.084	4.13778e-12
Pigk	2.25721e-16	1.1723	0.275	0.143	5.81435e-12
Nova1	2.85381e-16	-0.989724	0.141	0.26	7.35112e-12
Igsf3	3.26522e-16	-0.663501	0.307	0.444	8.41088e-12
Atp11b	4.73512e-16	-0.625953	0.41	0.557	1.21972e-11
Sirpa	5.4169e-16	1.21423	0.267	0.14	1.39534e-11
Srcin1	5.63345e-16	1.20647	0.276	0.149	1.45112e-11
Prpsap1	5.63596e-16	-1.22323	0.106	0.212	1.45177e-11
Carmil1	5.84576e-16	-0.853699	0.21	0.34	1.50581e-11
Mtmr7	6.09319e-16	-0.784149	0.181	0.314	1.56955e-11
Cep170	7.45191e-16	1.15675	0.338	0.211	1.91954e-11
Bcor	7.46188e-16	0.83664	0.43	0.294	1.92211e-11
Ctnna2	7.82931e-16	2.20585	0.369	0.109	2.01675e-11
Lgmn	7.89808e-16	-1.00612	0.134	0.251	2.03447e-11
Cst3	8.77145e-16	-0.659846	0.133	0.219	2.25944e-11
Mfsd4a	1.0398e-15	1.17531	0.293	0.165	2.67843e-11
Fam107b	1.29631e-15	-0.595935	0.513	0.631	3.33918e-11
Slc25a22	1.34606e-15	-0.976344	0.098	0.202	3.46733e-11
Ldlrad4	1.88894e-15	1.05827	0.395	0.266	4.86573e-11
Slc16a6	1.92445e-15	-0.716272	0.252	0.389	4.9572e-11
Nr3c2	1.96384e-15	0.918918	0.541	0.439	5.05865e-11
Lrrc4	2.32835e-15	1.16415	0.29	0.165	5.99761e-11
Cplx2	2.39859e-15	2.12952	0.222	0.085	6.17852e-11
Gm35721	2.40602e-15	-0.94445	0.149	0.262	6.19767e-11
Rnf217	2.41125e-15	-0.699072	0.223	0.36	6.21115e-11
Gmcl1	2.47149e-15	-0.665881	0.276	0.416	6.36631e-11
Csgalnact2	3.5034e-15	-0.867928	0.16	0.28	9.02441e-11
Tmtc1	4.65486e-15	1.88926	0.249	0.136	1.19905e-10
Ppm1n	5.21527e-15	-0.788523	0.221	0.352	1.3434e-10
Ssbp3	5.2629e-15	0.905864	0.412	0.288	1.35567e-10
Adcy6	5.46097e-15	-0.772073	0.228	0.358	1.40669e-10
Shisal1	5.5965e-15	0.634432	0.544	0.414	1.4416e-10
Hivep1	6.07813e-15	-0.825615	0.177	0.302	1.56566e-10
Slk	6.15067e-15	-0.634439	0.306	0.441	1.58435e-10
Foxo1	6.35004e-15	-0.83639	0.182	0.305	1.63571e-10
C920021L13Rik	6.41829e-15	-0.859169	0.202	0.326	1.65329e-10
Rpl21	1.21489e-14	-0.612519	0.18	0.268	3.12944e-10
Nrep	1.5319e-14	0.773023	0.486	0.378	3.94601e-10
Rundc3b	1.53874e-14	1.1402	0.323	0.205	3.96365e-10
Gnai3	1.71586e-14	1.00175	0.312	0.188	4.41989e-10
Otop3	2.47932e-14	0.69511	0.407	0.266	6.38647e-10
Cdk17	2.88667e-14	-0.773908	0.194	0.316	7.43577e-10
Rab3ip	2.94926e-14	-0.646196	0.263	0.398	7.59701e-10
Ampd2	4.89173e-14	0.877848	0.299	0.172	1.26006e-09
Cep85	5.8442e-14	0.813825	0.384	0.257	1.50541e-09
Chgb	5.95379e-14	0.77478	0.505	0.392	1.53364e-09
Ip6k2	6.53554e-14	-0.70132	0.318	0.444	1.68349e-09
Purb	6.61039e-14	-0.609946	0.245	0.377	1.70277e-09
5730522E02Rik	6.66703e-14	1.31292	0.286	0.172	1.71736e-09
Ndrg1	6.98305e-14	-0.597579	0.11	0.212	1.79876e-09
Lrrc1	7.79648e-14	-0.614178	0.301	0.437	2.0083e-09
Gm15857	1.01185e-13	-1.02167	0.104	0.201	2.60642e-09
4930434J06Rik	1.06476e-13	1.44764	0.333	0.217	2.7427e-09
Lhx4	1.14687e-13	0.886965	0.393	0.277	2.95421e-09
Clip4	1.17926e-13	0.673676	0.529	0.418	3.03765e-09
Atp11a	1.29318e-13	-0.597176	0.401	0.524	3.33109e-09
Nhlrc2	1.59288e-13	-0.603394	0.446	0.564	4.1031e-09
Klhl36	1.81719e-13	-0.899984	0.118	0.219	4.6809e-09
Hipk2	2.01107e-13	-0.589971	0.339	0.47	5.18032e-09
Zhx2	2.37922e-13	-0.71185	0.322	0.441	6.12862e-09
Pcdh9	2.41138e-13	2.38562	0.364	0.099	6.21148e-09
Usp46	2.52968e-13	-0.726235	0.207	0.33	6.5162e-09
Pard6b	2.59428e-13	1.04734	0.261	0.145	6.68261e-09
Gm48321	3.83332e-13	-0.900873	0.15	0.253	9.87424e-09
2610035D17Rik	4.50483e-13	0.998577	0.334	0.221	1.1604e-08
Mllt3	6.75192e-13	-0.675199	0.239	0.36	1.73923e-08
Trim3	8.80126e-13	-0.871884	0.161	0.267	2.26712e-08
Cdh20	9.62121e-13	1.4421	0.33	0.222	2.47833e-08
Tpm1	1.04605e-12	-0.841848	0.157	0.263	2.69451e-08
Yaf2	1.05336e-12	-0.7299	0.258	0.378	2.71334e-08
Cox7c	1.2039e-12	-0.762299	0.186	0.29	3.10113e-08
Eid1	1.28522e-12	-0.685974	0.144	0.247	3.3106e-08
Tpst1	1.28817e-12	-0.877864	0.143	0.246	3.31818e-08
Tbl1xr1	1.33608e-12	0.640647	0.527	0.413	3.44161e-08
Ehd4	1.3475e-12	-0.733382	0.187	0.3	3.47103e-08
Lactbl1	1.45341e-12	-0.630969	0.274	0.4	3.74384e-08
Gpat3	2.06727e-12	-0.817276	0.248	0.358	5.32508e-08
Elfn2	2.10835e-12	1.0317	0.233	0.126	5.4309e-08
Abraxas1	2.19294e-12	-1.01398	0.117	0.21	5.64878e-08
Cnot7	2.62216e-12	-0.733709	0.242	0.355	6.75443e-08
Dnttip2	2.68439e-12	-1.08743	0.114	0.205	6.91471e-08
Rock2	3.626e-12	0.640195	0.477	0.368	9.34022e-08
Me2	3.78933e-12	-0.713187	0.205	0.321	9.76094e-08
Sesn3	3.79086e-12	0.747293	0.456	0.345	9.76489e-08
E230016M11Rik	3.81313e-12	0.838002	0.405	0.295	9.82225e-08
Dock11	3.92476e-12	1.06555	0.296	0.186	1.01098e-07
Rps7	4.04422e-12	-0.948253	0.123	0.209	1.04175e-07
Miga1	4.48529e-12	-0.621264	0.281	0.398	1.15537e-07
Pgm1	4.67502e-12	-0.772669	0.146	0.247	1.20424e-07
Tnrc18	5.15973e-12	0.889338	0.294	0.186	1.32909e-07
Pex14	5.27081e-12	-0.719863	0.267	0.381	1.35771e-07
Gm41804	5.65132e-12	0.962405	0.297	0.187	1.45572e-07
Nmnat2	7.0822e-12	-0.604948	0.238	0.355	1.8243e-07
Ttll11	9.51586e-12	-0.820507	0.137	0.235	2.45119e-07
Gprin3	9.65162e-12	1.11508	0.23	0.126	2.48616e-07
Kif3b	1.13142e-11	-0.662534	0.226	0.34	2.91441e-07
Max	1.49306e-11	-0.775477	0.162	0.262	3.84597e-07
Ece1	1.89734e-11	-0.718895	0.192	0.298	4.88736e-07
Dnajb4	2.4098e-11	-0.789895	0.145	0.242	6.2074e-07
Mrtfa	2.50644e-11	-0.63365	0.308	0.425	6.45633e-07
Tmbim6	2.64037e-11	-0.797637	0.204	0.311	6.80134e-07
Gm12146	3.39981e-11	0.747615	0.34	0.228	8.75756e-07
Zfhx3	3.7659e-11	2.0035	0.281	0.114	9.70058e-07
Herc3	3.79102e-11	-0.599401	0.452	0.574	9.76528e-07
Cdh13	3.84422e-11	1.76599	0.237	0.145	9.90232e-07
Chd3	3.89417e-11	1.09197	0.28	0.179	1.0031e-06
Ttc9c	4.75333e-11	-0.710241	0.183	0.287	1.22441e-06
Rab11fip4	4.94582e-11	1.56586	0.231	0.137	1.27399e-06
Caprin2	6.23233e-11	-0.7048	0.244	0.351	1.60538e-06
Sptb	6.8172e-11	-0.600823	0.307	0.422	1.75604e-06
Napb	8.71593e-11	-0.614177	0.189	0.299	2.24514e-06
Vamp2	9.09973e-11	-0.601671	0.194	0.304	2.344e-06
Ppia	9.43711e-11	-0.700788	0.225	0.293	2.4309e-06
Dusp16	1.09287e-10	1.04269	0.235	0.135	2.81513e-06
Rgs9bp	1.10731e-10	-0.697703	0.149	0.248	2.85233e-06
Hps4	1.16797e-10	-0.711787	0.184	0.286	3.00857e-06
Calu	1.25676e-10	0.954419	0.25	0.151	3.23729e-06
Tmod2	1.33087e-10	-0.800664	0.143	0.235	3.42819e-06
Hars2	1.39194e-10	-0.836302	0.115	0.201	3.58549e-06
1810009A15Rik	1.40001e-10	-0.591154	0.125	0.214	3.60629e-06
Ap1s2	1.48872e-10	1.01225	0.269	0.172	3.83479e-06
Gm47887	1.7294e-10	0.694798	0.319	0.207	4.45477e-06
Trim17	1.82651e-10	-0.702691	0.176	0.274	4.7049e-06
Eif3b	1.83422e-10	-0.934263	0.118	0.203	4.72477e-06
Rimoc1	2.06666e-10	-0.600329	0.276	0.388	5.32351e-06
Ctbp2	2.09984e-10	-0.621974	0.169	0.27	5.40898e-06
Tomm20	2.13909e-10	-0.7359	0.172	0.271	5.51007e-06
Lyar	2.33477e-10	-0.690703	0.163	0.263	6.01413e-06
Zfp532	3.19888e-10	0.623569	0.468	0.369	8.24e-06
Eif2s3y	5.16117e-10	0.719648	0.265	0.164	1.32947e-05
Lmnb1	5.39948e-10	-0.777225	0.134	0.223	1.39085e-05
Faxc	6.86187e-10	-0.722092	0.125	0.211	1.76755e-05
St3gal5	7.46364e-10	0.779498	0.339	0.237	1.92256e-05
Ephb2	8.98242e-10	1.17707	0.22	0.132	2.31378e-05
Cyth1	1.17991e-09	-0.612914	0.212	0.311	3.03933e-05
Spg7	1.25368e-09	-0.706265	0.119	0.202	3.22935e-05
A930003A15Rik	1.27051e-09	-0.586164	0.205	0.305	3.2727e-05
Gm26709	1.47011e-09	-0.669285	0.284	0.379	3.78686e-05
Gem	1.47301e-09	1.11091	0.21	0.123	3.79433e-05
Cplane1	1.50556e-09	0.601032	0.461	0.365	3.87817e-05
Tanc2	1.77291e-09	1.36996	0.244	0.12	4.56685e-05
Tmcc3	1.9273e-09	1.69891	0.221	0.108	4.96453e-05
Chrna7	2.06653e-09	1.0949	0.22	0.132	5.32318e-05
Tfrc	3.17533e-09	0.936585	0.252	0.163	8.17934e-05
Poc1b	3.27778e-09	-0.760461	0.162	0.248	8.44325e-05
Pdlim5	3.37735e-09	0.981729	0.209	0.123	8.69971e-05
Nptx1	3.52243e-09	-0.586645	0.247	0.345	9.07343e-05
Lrguk	3.72568e-09	-0.643139	0.155	0.244	9.59697e-05
Serf2	4.60838e-09	-0.618551	0.157	0.248	0.000118707
Cnbd2	4.77009e-09	-0.665181	0.187	0.276	0.000122873
Hprt	5.34884e-09	-0.612425	0.191	0.286	0.000137781
5330434G04Rik	5.42958e-09	0.709542	0.323	0.229	0.000139861
Snta1	5.91926e-09	-0.718018	0.161	0.248	0.000152474
Tubb5	6.11434e-09	-0.620064	0.167	0.226	0.000157499
Six3os1	7.29076e-09	1.21706	0.2	0.122	0.000187803
Pla2g5	7.41749e-09	-0.619936	0.244	0.34	0.000191067
Rhbdl3	8.26351e-09	0.639678	0.352	0.251	0.00021286
Arhgef2	8.86636e-09	-0.637947	0.192	0.284	0.000228389
Gab2	9.78613e-09	1.02943	0.215	0.133	0.000252081
Slc31a1	1.02316e-08	-0.657478	0.147	0.231	0.000263555
Cnst	1.25537e-08	-0.599252	0.299	0.396	0.000323371
Mef2c	1.27512e-08	0.600458	0.429	0.337	0.000328457
Rps6ka5	1.41155e-08	0.680111	0.367	0.276	0.000363601
Ksr1	1.45273e-08	0.934341	0.269	0.185	0.000374209
Six3	1.50371e-08	0.860295	0.261	0.179	0.000387342
Six6	1.54933e-08	0.821235	0.224	0.138	0.000399092
Gm12147	1.62119e-08	0.781572	0.231	0.143	0.000417603
Abcg1	1.96619e-08	0.620168	0.378	0.288	0.000506471
Phka2	2.24498e-08	0.685018	0.278	0.187	0.000578285
Diras2	2.3152e-08	-0.624507	0.127	0.205	0.000596372
Bmp2k	2.33273e-08	-0.733209	0.132	0.21	0.000600887
Myocd	3.17221e-08	1.13436	0.221	0.142	0.000817129
Lifr	3.40087e-08	0.776189	0.303	0.215	0.000876031
Nphp4	4.07538e-08	-0.597334	0.163	0.244	0.00104978
Baz2a	5.90202e-08	0.599234	0.314	0.226	0.0015203
Ctsb	5.9131e-08	-0.625102	0.132	0.211	0.00152316
Adcy1	6.0099e-08	-0.614311	0.154	0.235	0.00154809
C130071C03Rik	7.96486e-08	0.811558	0.352	0.27	0.00205167
Rtn4rl2	1.13223e-07	0.842648	0.212	0.133	0.00291651
Cfap74	1.37017e-07	0.843175	0.2	0.123	0.00352942
Abhd14a	1.56879e-07	-0.681053	0.132	0.204	0.00404105
Fermt2	1.6062e-07	0.625825	0.329	0.243	0.00413742
Ascc1	1.91694e-07	-0.604037	0.173	0.25	0.00493785
Zcchc17	1.93552e-07	-0.594265	0.136	0.21	0.0049857
Fancl	2.20437e-07	0.654293	0.269	0.186	0.00567823
Mark1	2.54907e-07	-0.61192	0.197	0.275	0.00656615
Foxk1	2.71966e-07	-0.60725	0.145	0.22	0.00700556
Ppt1	2.95625e-07	-0.594634	0.199	0.279	0.00761501
Mtpn	3.12681e-07	-0.5891	0.158	0.233	0.00805436
Kdm6b	4.04881e-07	0.797226	0.273	0.202	0.0104293
Sertad2	4.08099e-07	0.821722	0.236	0.16	0.0105122
Lrrc8d	4.21315e-07	0.674554	0.26	0.18	0.0108526
Armc1	4.27429e-07	-0.593803	0.207	0.287	0.0110102
2900076A07Rik	4.54218e-07	0.614275	0.25	0.168	0.0117002
A330015K06Rik	4.67591e-07	0.727063	0.256	0.18	0.0120447
Pitpnm3	5.06673e-07	-0.710978	0.397	0.476	0.0130514
Ppard	1.1768e-06	-0.720172	0.159	0.23	0.0303131
Rab43	1.24376e-06	-0.637854	0.159	0.23	0.032038
Septin4	1.3612e-06	0.909992	0.232	0.167	0.0350631
Focad	1.52219e-06	0.915473	0.236	0.168	0.03921
Pcgf5	1.67179e-06	0.688334	0.314	0.244	0.0430637
Marchf2	1.84251e-06	-0.647888	0.15	0.22	0.0474612

### Sheet: Chx10TET vs TET cluster 4
gene	p_val	avg_log2FC	pct.1	pct.2	p_val_adj
Cmss1	5.88286e-27	-2.54929	0.802	0.96	1.51537e-22
Rho	2.49999e-55	-4.60077	0.269	0.92	6.43972e-51
Sag	1.50448e-14	-1.5775	0.858	0.907	3.87539e-10
Camk1d	1.3876e-09	-1.09275	0.933	0.907	3.57431e-05
Gnb1	8.00593e-49	-4.09654	0.265	0.88	2.06225e-44
Pdc	1.98732e-15	-2.03631	0.613	0.813	5.11913e-11
Gngt1	3.76775e-18	-2.70476	0.449	0.747	9.70536e-14
Pde6g	2.82936e-58	-4.75039	0.111	0.72	7.28815e-54
Pde6c	3.00361e-10	-1.97929	0.534	0.707	7.737e-06
Hsp90aa1	1.04304e-18	-2.71342	0.398	0.693	2.68676e-14
mt-Co3	8.96332e-24	-3.48647	0.288	0.68	2.30886e-19
Arr3	3.99446e-12	-2.09651	0.446	0.68	1.02893e-07
H3f3b	2.19158e-08	-1.9985	0.602	0.68	0.00056453
Dlg2	9.81319e-10	0.666183	0.979	0.68	2.52778e-05
Rcvrn	5.71847e-23	-3.46264	0.281	0.667	1.47302e-18
Magi2	1.4376e-26	1.56244	0.989	0.653	3.7031e-22
Lars2	1.23225e-08	-2.4197	0.536	0.64	0.000317417
Prph2	1.363e-33	-4.04741	0.155	0.627	3.51094e-29
Calm1	1.6014e-14	-2.81024	0.323	0.613	4.12504e-10
Srrm4	9.49074e-09	0.614635	0.942	0.613	0.000244472
Zfp385b	1.12267e-14	0.810793	0.98	0.613	2.89189e-10
Gapdh	1.0508e-15	-3.17066	0.291	0.6	2.70675e-11
Pkm	1.78856e-10	-2.03433	0.392	0.6	4.60715e-06
Dnm3	5.23934e-07	0.600408	0.941	0.587	0.013496
mt-Co1	1.46109e-12	-2.94467	0.316	0.573	3.76362e-08
Celf2	2.08838e-11	0.811945	0.951	0.573	5.37947e-07
Trhde	2.17016e-53	-5.14648	0.065	0.56	5.5901e-49
Kcnb1	7.93551e-09	-2.03673	0.372	0.56	0.000204411
Opn1mw	3.78681e-39	-4.42243	0.087	0.547	9.75444e-35
Thrb	3.42468e-14	0.716222	0.94	0.547	8.82163e-10
Fmn1	2.42174e-16	0.895134	0.968	0.547	6.23817e-12
Gnat1	3.67295e-46	-5.54192	0.073	0.533	9.46116e-42
Gm44196	3.3032e-27	-4.08633	0.126	0.533	8.50872e-23
Frmd4b	1.5015e-06	-2.17652	0.416	0.533	0.0386773
Cngb3	1.19839e-24	1.58731	0.981	0.533	3.08693e-20
mt-Nd4	4.49687e-18	-3.38488	0.187	0.52	1.15835e-13
Pde6b	1.40075e-16	-3.14339	0.188	0.52	3.60818e-12
Cpe	4.83099e-07	-2.00535	0.352	0.52	0.0124441
Nlk	3.39553e-15	1.13265	0.953	0.52	8.74653e-11
Glul	3.32532e-32	-4.54141	0.1	0.507	8.5657e-28
mt-Cytb	1.83618e-15	-3.47656	0.222	0.507	4.72983e-11
Rasgrf2	5.63922e-11	0.599231	0.942	0.507	1.45261e-06
Eml5	5.14531e-10	0.715964	0.902	0.507	1.32538e-05
mt-Co2	7.94333e-15	-3.26465	0.212	0.493	2.04612e-10
Gnb5	6.91627e-10	-2.61745	0.281	0.493	1.78156e-05
Ptma	1.06076e-07	-2.30187	0.311	0.493	0.00273241
Ccdc136	4.00039e-09	0.765371	0.869	0.48	0.000103046
Kdm4c	1.09122e-11	0.997118	0.905	0.48	2.81087e-07
Galnt13	2.61831e-20	1.27737	0.948	0.48	6.7445e-16
Pde6a	4.62407e-33	-4.07684	0.076	0.467	1.19112e-28
Aldoa	1.65259e-13	-3.09791	0.179	0.467	4.2569e-09
Pbx3	7.34655e-09	0.616784	0.859	0.467	0.00018924
Nbea	1.28851e-07	0.638361	0.9	0.467	0.00331908
Nrl	1.22162e-24	-3.65153	0.097	0.453	3.14678e-20
Rom1	1.81867e-14	-3.50497	0.17	0.453	4.68472e-10
Unc80	2.53039e-10	0.933235	0.902	0.453	6.51802e-06
Cnga1	5.45403e-24	-3.9026	0.091	0.44	1.4049e-19
Taok3	4.97045e-08	-2.68503	0.246	0.44	0.00128034
Lrfn2	1.55985e-07	-2.66753	0.239	0.44	0.00401802
Tuba1a	8.56444e-07	-2.37229	0.258	0.44	0.0220611
Tcf12	6.23042e-08	0.597835	0.881	0.44	0.00160489
Hsp90ab1	7.82386e-09	-2.99577	0.198	0.427	0.000201535
Ybx3	3.48629e-07	-2.15574	0.244	0.427	0.00898034
Egflam	6.27532e-10	0.715236	0.867	0.427	1.61646e-05
Iqsec1	6.43322e-15	0.915999	0.926	0.427	1.65713e-10
Nr2e3	2.47172e-24	-4.22955	0.078	0.413	6.36689e-20
Pbx1	1.15811e-10	0.850771	0.888	0.413	2.98318e-06
Slc24a2	2.94017e-10	0.856777	0.846	0.413	7.5736e-06
Fyco1	1.83964e-11	1.03165	0.874	0.413	4.73874e-07
mt-Nd1	7.93366e-11	-3.52134	0.171	0.4	2.04363e-06
mt-Atp6	1.76617e-09	-3.11355	0.167	0.4	4.54947e-05
Ryr2	8.05558e-10	1.04131	0.768	0.4	2.07504e-05
Gm55122	5.50447e-13	1.43464	0.843	0.4	1.4179e-08
Nedd4l	6.78903e-09	-3.13125	0.174	0.387	0.000174879
Dennd1a	5.78608e-12	0.973224	0.897	0.387	1.49044e-07
Cplx4	4.41637e-31	-4.7949	0.049	0.373	1.13761e-26
Meis1	3.91064e-07	0.628585	0.786	0.373	0.0100734
Otud7a	6.36075e-11	0.783658	0.834	0.373	1.63847e-06
Luc7l3	1.18304e-07	0.916024	0.797	0.373	0.00304741
Cecr2	1.58561e-10	0.996538	0.863	0.373	4.08437e-06
Unc5d	7.79898e-07	0.675585	0.695	0.36	0.0200894
Rere	1.71663e-14	0.797828	0.916	0.36	4.42187e-10
Nf1	1.21206e-06	0.586117	0.754	0.347	0.0312214
Ppp3cc	9.50737e-09	0.928457	0.781	0.347	0.0002449
Frmd5	8.32436e-11	1.44154	0.729	0.347	2.14427e-06
Mbd5	1.03995e-07	0.604644	0.731	0.333	0.0026788
Mapk4	1.14596e-08	0.63661	0.748	0.333	0.000295188
Kansl1	5.84097e-10	0.75799	0.82	0.333	1.50457e-05
Cep290	3.5516e-07	0.803316	0.738	0.333	0.00914856
Lrba	5.89134e-08	0.80617	0.785	0.333	0.00151755
Cdc42bpa	4.56603e-07	0.714445	0.708	0.32	0.0117616
Limch1	4.5708e-12	1.07696	0.832	0.32	1.17739e-07
Nefl	8.44741e-17	-4.29599	0.062	0.307	2.17597e-12
Phip	8.48142e-07	0.618225	0.706	0.307	0.0218473
Pde6h	1.19493e-52	-7.25957	0.012	0.293	3.07802e-48
Nfkb1	8.37533e-07	0.590884	0.697	0.293	0.021574
Tmem178b	6.20816e-11	0.595123	0.782	0.293	1.59916e-06
Apex2	6.33586e-07	0.610445	0.703	0.293	0.0163205
Dixdc1	3.85329e-07	0.793615	0.709	0.293	0.0099257
Tnrc6c	6.6393e-07	0.797217	0.684	0.293	0.0171022
Zfand3	1.49681e-15	1.09471	0.834	0.293	3.85564e-11
Esrrb	3.67526e-24	-4.74177	0.033	0.28	9.46711e-20
Rps21	1.23385e-08	-3.71556	0.093	0.28	0.000317828
Ssbp2	1.41453e-09	0.714082	0.75	0.28	3.64368e-05
Cspp1	8.98668e-10	0.740968	0.755	0.28	2.31488e-05
Grip1	5.18034e-15	1.14551	0.814	0.28	1.3344e-10
Sorbs2	1.04813e-13	1.31414	0.788	0.28	2.69987e-09
Gulp1	1.34144e-14	1.44922	0.761	0.28	3.45542e-10
Adgrb3	5.69199e-14	1.65899	0.757	0.28	1.4662e-09
Atp1b1	1.78799e-09	-3.66013	0.083	0.267	4.6057e-05
Tmsb4x	2.1434e-08	-3.30391	0.088	0.267	0.000552119
Large1	1.58395e-07	0.587038	0.669	0.267	0.0040801
Gse1	2.76568e-07	0.645382	0.698	0.267	0.00712412
Slc12a6	3.39274e-07	0.66855	0.694	0.267	0.00873935
Zranb1	9.36414e-08	0.700681	0.712	0.267	0.00241211
Acbd6	1.59242e-08	0.744529	0.699	0.267	0.00041019
Jazf1	1.47497e-06	0.812177	0.625	0.267	0.0379938
Phf21a	1.96781e-08	0.917978	0.672	0.267	0.000506889
Bc1	2.47736e-19	-4.93067	0.036	0.253	6.38142e-15
Tet3	1.37222e-06	0.671951	0.632	0.253	0.0353469
Mllt10	1.74106e-08	0.725124	0.688	0.253	0.000448479
Pnisr	9.25174e-07	0.795359	0.669	0.253	0.0238316
Ehbp1	5.25659e-08	0.905361	0.656	0.253	0.00135404
Myo9a	2.51511e-07	0.972806	0.646	0.253	0.00647868
Celf4	2.03106e-09	1.57139	0.663	0.253	5.23181e-05
mt-Nd5	3.21424e-08	-3.82618	0.073	0.24	0.000827955
Pdzph1	2.56651e-07	-2.48902	0.08	0.24	0.00661108
Cert1	6.52457e-07	0.606511	0.639	0.24	0.0168066
Ubn2	1.25873e-08	0.627329	0.698	0.24	0.000324236
Nr6a1	8.53077e-08	0.630926	0.655	0.24	0.00219744
Eml6	5.1934e-07	0.640934	0.637	0.24	0.0133777
Prpf4b	1.849e-07	0.709247	0.661	0.24	0.00476283
Agbl4	1.37402e-10	0.833137	0.704	0.24	3.53934e-06
Prdm1	1.15517e-09	0.836046	0.694	0.24	2.9756e-05
Dmxl2	1.97784e-12	1.07859	0.788	0.24	5.09471e-08
St3gal3	3.07932e-11	1.21362	0.729	0.24	7.93201e-07
Ambra1	1.24586e-13	1.30786	0.751	0.24	3.2092e-09
Plcl1	1.43535e-12	1.54798	0.71	0.24	3.69731e-08
Dach1	8.9797e-19	2.20425	0.797	0.24	2.31308e-14
Rpl18a	1.68039e-07	-3.26236	0.07	0.227	0.00432853
Rpl27a	8.14649e-07	-3.21101	0.078	0.227	0.0209846
Susd4	3.20454e-07	-2.85095	0.073	0.227	0.00825457
Dnajc1	1.93098e-06	0.673142	0.611	0.227	0.0497402
Peli2	1.53963e-06	0.692825	0.596	0.227	0.0396594
Pard3	4.21164e-09	0.744469	0.67	0.227	0.000108488
Arhgef11	7.09852e-07	0.745645	0.62	0.227	0.0182851
Zfp462	2.49284e-08	0.953287	0.646	0.227	0.000642131
Dtnb	1.31908e-08	1.01287	0.686	0.227	0.000339782
Fhit	9.56018e-07	1.14964	0.539	0.227	0.0246261
Klhl29	3.918e-09	1.16237	0.655	0.227	0.000100924
Rnf150	1.3544e-06	1.30157	0.547	0.227	0.0348879
Kazn	2.33309e-21	2.1244	0.848	0.227	6.0098e-17
Dbi	7.51771e-07	-3.95427	0.067	0.213	0.0193649
ENSMUSG00000121315	5.22708e-14	-3.84092	0.03	0.213	1.34644e-09
Sparc	1.70905e-07	-3.44062	0.059	0.213	0.00440235
Guca1b	1.03752e-07	-2.96994	0.061	0.213	0.00267255
Mamld1	1.41508e-07	0.792535	0.632	0.213	0.00364511
Osbpl6	7.35494e-09	0.856924	0.64	0.213	0.000189456
Dmxl1	4.88859e-07	0.908688	0.58	0.213	0.0125925
Jam3	3.81856e-12	1.05701	0.735	0.213	9.83623e-08
Ogt	1.60349e-10	1.2751	0.675	0.213	4.13043e-06
Maml3	3.64887e-09	1.66302	0.598	0.213	9.39912e-05
Kcnab1	1.40292e-14	2.04057	0.736	0.213	3.61378e-10
Rlbp1	5.71912e-13	-4.58747	0.034	0.2	1.47319e-08
Fhip1a	2.04252e-10	-4.181	0.041	0.2	5.26132e-06
Pcp4	2.70585e-09	-3.90721	0.045	0.2	6.97001e-05
Nfasc	1.43538e-07	-3.5508	0.042	0.2	0.0036974
Lcorl	1.2678e-06	0.601567	0.58	0.2	0.0326574
Zeb1	6.72316e-09	0.680903	0.638	0.2	0.000173182
Bcas3	5.13821e-08	0.825969	0.591	0.2	0.00132355
Mtmr3	7.64595e-08	0.997783	0.6	0.2	0.00196952
Dip2c	4.2954e-12	1.11425	0.705	0.2	1.10645e-07
Cerkl	1.39136e-15	1.19135	0.792	0.2	3.58401e-11
Zfp608	1.19902e-12	1.42779	0.683	0.2	3.08857e-08
Gpr137c	4.85591e-11	1.50137	0.657	0.2	1.25083e-06
Tnik	7.02717e-10	1.68537	0.613	0.2	1.81013e-05
Dis3l2	2.74631e-07	0.762064	0.588	0.187	0.00707422
Nsmce2	3.74435e-07	0.829157	0.559	0.187	0.00964508
Tcf20	2.84054e-09	0.840804	0.628	0.187	7.31695e-05
Arhgap31	1.01108e-07	0.982717	0.559	0.187	0.00260445
Scaper	4.93231e-10	1.22098	0.63	0.187	1.27052e-05
Fars2	1.27694e-10	1.51376	0.639	0.187	3.28927e-06
Mpped2	7.26853e-07	1.59647	0.506	0.187	0.018723
Prkca	6.04076e-12	1.86073	0.646	0.187	1.55604e-07
Adcy2	1.76241e-15	2.25623	0.716	0.187	4.5398e-11
Nrxn3	8.18719e-44	4.24416	0.988	0.187	2.10894e-39
Hectd4	2.56561e-07	0.697048	0.552	0.173	0.00660875
Trio	3.83667e-09	0.752981	0.605	0.173	9.88289e-05
Kirrel	3.04396e-08	0.906782	0.583	0.173	0.000784094
Atp9b	1.88389e-06	0.919124	0.53	0.173	0.0485272
Usp15	7.11672e-07	1.07819	0.521	0.173	0.018332
Scn8a	2.79954e-07	1.14677	0.549	0.173	0.00721133
Dcc	2.84341e-11	2.85923	0.607	0.173	7.32435e-07
Cask	4.71809e-07	0.72818	0.535	0.16	0.0121533
Fam78b	5.45886e-07	1.03225	0.514	0.16	0.0140615
Med13	1.25751e-10	1.32702	0.625	0.16	3.23922e-06
Mid1	1.76274e-10	1.39659	0.591	0.16	4.54064e-06
Plekha6	2.18571e-09	1.45602	0.587	0.16	5.63017e-05
Rock2	8.97022e-08	1.46686	0.536	0.16	0.00231064
Foxp1	4.36163e-08	1.58093	0.527	0.16	0.00112351
Rpgr	2.55423e-11	1.64203	0.635	0.16	6.57944e-07
Atp8a1	2.64561e-09	1.74237	0.554	0.16	6.81482e-05
Bach2	9.94674e-12	1.99059	0.605	0.16	2.56218e-07
E130308A19Rik	2.94258e-15	2.27128	0.69	0.16	7.5798e-11
Mcc	2.33305e-19	2.49951	0.755	0.16	6.0097e-15
Arid3b	2.08362e-07	0.825314	0.523	0.147	0.00536721
Bptf	2.44432e-07	1.05566	0.51	0.147	0.00629633
Ehmt1	6.52985e-07	1.06465	0.486	0.147	0.0168202
C1ql3	8.06587e-07	1.16996	0.486	0.147	0.0207769
Tbl1xr1	4.5077e-07	1.33702	0.489	0.147	0.0116114
Eml4	2.99798e-10	1.37346	0.595	0.147	7.7225e-06
Podxl	2.04144e-09	1.03245	0.552	0.133	5.25854e-05
Spop	1.97467e-08	1.04741	0.525	0.133	0.000508656
Gabrg2	8.20181e-07	1.10852	0.455	0.133	0.021127
Ube2e2	1.01105e-12	1.31653	0.611	0.133	2.60437e-08
Psme4	6.29261e-10	1.45201	0.577	0.133	1.62091e-05
Zfp609	1.94494e-09	1.55583	0.558	0.133	5.00996e-05
Lgr5	2.236e-19	2.35889	0.745	0.133	5.7597e-15
Otx2	1.4605e-07	0.914246	0.503	0.12	0.00376211
Prpf39	1.12524e-07	0.921854	0.482	0.12	0.0028985
Ddi2	3.65834e-10	0.948094	0.562	0.12	9.42351e-06
Stxbp5l	3.95854e-09	1.00806	0.516	0.12	0.000101968
Ccdc141	1.11206e-06	1.20845	0.453	0.12	0.0286456
Rtn4rl1	5.90578e-07	1.24038	0.463	0.12	0.0152127
Sdc2	3.88476e-11	1.33585	0.575	0.12	1.00067e-06
Mast2	7.71549e-07	1.40146	0.437	0.12	0.0198743
Plekha1	6.02707e-08	1.53939	0.486	0.12	0.00155251
Ankrd28	1.50678e-10	1.60882	0.562	0.12	3.88132e-06
Ptk2	3.28749e-10	1.74968	0.562	0.12	8.46824e-06
Zfp407	1.23208e-08	1.76923	0.488	0.12	0.00031737
Ptprn2	4.95822e-22	3.57812	0.736	0.12	1.27719e-17
Clec16a	1.00573e-06	0.781143	0.44	0.107	0.0259067
Xpr1	4.1669e-09	1.01866	0.507	0.107	0.000107335
Taf1	7.45024e-07	1.08452	0.429	0.107	0.0191911
Prmt8	3.77698e-12	1.13984	0.595	0.107	9.72913e-08
Cacna2d1	9.87919e-07	1.16181	0.413	0.107	0.0254478
Pde7b	1.12978e-06	1.21316	0.402	0.107	0.029102
Shisal1	9.55476e-08	1.22838	0.472	0.107	0.00246121
Asph	6.80112e-07	1.32063	0.438	0.107	0.017519
Map4k5	3.06689e-07	1.35932	0.442	0.107	0.00789999
Pds5b	3.34958e-07	1.50277	0.444	0.107	0.00862819
Cltb	3.71639e-20	2.65007	0.747	0.107	9.57306e-16
Epha5	8.72756e-16	3.33113	0.621	0.107	2.24813e-11
Rps6ka3	1.34604e-06	0.888586	0.42	0.093	0.0346725
Rreb1	1.27595e-06	0.983155	0.41	0.093	0.0328673
Clip4	1.76045e-06	1.18307	0.4	0.093	0.0453474
Ino80	1.35612e-06	1.43491	0.397	0.093	0.0349324
Ccdc88a	5.52276e-08	1.44751	0.455	0.093	0.00142261
Gm57079	4.52951e-07	1.49798	0.424	0.093	0.0116676
Srgap3	2.25151e-11	1.62719	0.524	0.093	5.79966e-07
Dnajc13	1.34239e-09	1.85285	0.489	0.093	3.45785e-05
Akap13	8.9789e-11	1.9085	0.514	0.093	2.31288e-06
Cdon	1.77279e-06	2.05529	0.374	0.093	0.0456653
Prickle2	9.00438e-18	2.09333	0.711	0.093	2.31944e-13
Moxd1	1.07136e-12	2.68167	0.551	0.093	2.75972e-08
Grm7	3.2042e-16	3.21031	0.628	0.093	8.25369e-12
St6galnac5	1.70132e-19	3.22505	0.69	0.093	4.38243e-15
Map2k5	1.68199e-07	1.09437	0.417	0.08	0.00433264
Abi1	1.50291e-06	1.18467	0.388	0.08	0.0387133
Uty	2.96325e-08	1.28202	0.442	0.08	0.000763304
Klhl7	7.05053e-07	1.37144	0.389	0.08	0.0181615
Samd12	1.60838e-07	1.43654	0.385	0.08	0.00414302
Cdk12	2.70127e-08	1.46633	0.446	0.08	0.000695819
Fmnl2	6.56882e-09	1.49382	0.453	0.08	0.000169206
Fbxl20	1.47982e-08	1.50626	0.451	0.08	0.000381187
Zfp516	1.6226e-06	1.65082	0.378	0.08	0.0417966
Rfx7	1.8995e-09	1.96654	0.463	0.08	4.89293e-05
Csmd2	6.75654e-09	2.21439	0.439	0.08	0.000174042
Igsf21	7.73551e-20	3.13028	0.692	0.08	1.99259e-15
Ablim1	2.06334e-11	3.36331	0.488	0.08	5.31495e-07
Rhbdl3	1.29513e-06	1.46904	0.367	0.067	0.0333612
Epha10	1.32943e-21	3.40269	0.72	0.067	3.42447e-17
Cabp5	4.59104e-20	3.46361	0.682	0.067	1.18261e-15
Pde1c	8.81466e-18	4.26225	0.623	0.067	2.27057e-13
Cbfa2t2	7.40827e-09	1.03139	0.412	0.053	0.00019083
Paxbp1	2.46783e-07	1.83449	0.37	0.053	0.00635688
Pter	4.74024e-08	1.96256	0.391	0.053	0.00122104
Bcor	1.43645e-07	1.97175	0.378	0.053	0.00370016
Akap8l	3.62085e-07	2.01269	0.349	0.053	0.00932695
Armh3	5.78007e-08	2.11041	0.379	0.053	0.00148889
Eya1	2.00412e-07	2.28698	0.385	0.053	0.00516242
Dtna	7.22768e-08	2.47755	0.376	0.053	0.00186178
Runx1t1	8.47075e-07	2.51798	0.385	0.053	0.0218198
Ptpn13	2.34443e-07	2.6251	0.353	0.053	0.00603902
Neo1	1.52094e-11	2.80167	0.491	0.053	3.91779e-07
Cacna1h	1.63188e-12	2.98538	0.509	0.053	4.20357e-08
Ctnna2	3.60495e-07	3.42085	0.386	0.053	0.00928599
Dpp6	6.29088e-13	3.89653	0.53	0.053	1.62047e-08
Frmd3	1.58511e-15	4.89122	0.561	0.053	4.08309e-11
Cep85	8.96969e-07	2.04328	0.314	0.04	0.023105
Gm32618	3.46801e-09	2.62594	0.401	0.04	8.93324e-05
Vat1l	1.10623e-06	2.73346	0.339	0.04	0.0284953
Zfp949	1.9803e-18	3.38323	0.624	0.04	5.10106e-14
Sox5	2.26792e-07	3.48302	0.33	0.04	0.00584193
Cdr1os	3.29533e-12	4.14009	0.469	0.04	8.48844e-08
Aldh3a2	1.15362e-06	2.14264	0.299	0.027	0.0297161
Plekhg1	7.96582e-08	2.6262	0.334	0.027	0.00205192
Sez6	6.49437e-08	2.65344	0.342	0.027	0.00167289
Sugp2	2.61923e-07	2.82922	0.317	0.027	0.00674687
Ccdc171	3.63848e-07	3.40502	0.309	0.027	0.00937237
Fat3	3.10917e-09	3.64781	0.388	0.027	8.00891e-05
Tmtc1	6.09109e-11	4.50578	0.423	0.027	1.569e-06
Plxnc1	6.29953e-07	3.3859	0.282	0.013	0.016227
Nrxn1	1.23464e-08	3.40232	0.398	0.013	0.000318031
4930578M01Rik	2.70618e-07	3.45526	0.295	0.013	0.00697085
Bsph1	1.96743e-09	3.83741	0.366	0.013	5.06792e-05
Ldb2	5.63673e-10	4.11796	0.394	0.013	1.45196e-05
Ccdc85a	1.05005e-10	4.23834	0.403	0.013	2.70483e-06
Nckap5	4.97874e-19	4.8483	0.604	0.013	1.28247e-14
Fam135b	8.04883e-22	5.18688	0.656	0.013	2.0733e-17
Wscd2	1.41618e-15	5.29299	0.525	0.013	3.64793e-11
Myocd	1.39839e-13	6.13429	0.47	0.013	3.60212e-09
Galnt14	2.2574e-16	6.51792	0.544	0.013	5.81485e-12
Rundc3b	6.57122e-07	6.34076	0.256	0	0.0169268
Kif19a	1.71012e-08	6.46074	0.311	0	0.00044051
Rgl3	1.48105e-08	6.5624	0.313	0	0.000381505
Mtus2	8.37681e-07	7.36209	0.296	0	0.0215778
Klhl1	9.13536e-09	7.60118	0.32	0	0.000235318
Kcnb2	1.11448e-07	8.64039	0.348	0	0.0028708
ENSMUSG00000121393	3.12967e-23	8.99138	0.661	0	8.06171e-19
Kctd8	4.34693e-20	9.67085	0.615	0	1.11973e-15

### Sheet: TET cluster 2 vs 4
gene	p_val	avg_log2FC	pct.1	pct.2	p_val_adj
Pde6c	6.86188e-15	0.754469	0.997	0.707	1.76755e-10
Magi2	1.85094e-11	0.73022	0.996	0.653	4.76783e-07
Cngb3	2.49811e-16	0.765908	0.991	0.533	6.43488e-12
Zfp385b	4.11677e-12	0.587079	0.989	0.613	1.06044e-07
Pcbp3	3.28933e-10	0.645404	0.984	0.587	8.47299e-06
Ntm	6.76145e-12	0.884394	0.98	0.533	1.74168e-07
Otx2os1	1.04641e-14	1.07574	0.979	0.493	2.69544e-10
Fmn1	9.08434e-14	0.613196	0.976	0.547	2.34004e-09
Cdh18	2.91674e-20	1.15796	0.973	0.453	7.51322e-16
Camta1	7.65844e-15	1.07115	0.972	0.507	1.97274e-10
Dscam	4.00931e-14	0.826666	0.972	0.493	1.03276e-09
Dgkd	9.60151e-13	0.597151	0.97	0.547	2.47325e-08
Slc24a2	2.3464e-19	1.2044	0.969	0.413	6.04409e-15
Lrfn2	2.88577e-15	1.00358	0.966	0.44	7.43346e-11
Slc8a3	5.72214e-20	1.3356	0.955	0.4	1.47397e-15
Camk1d	3.80815e-09	-1.08358	0.955	0.907	9.80942e-05
Nrcam	1.57684e-16	0.920103	0.953	0.387	4.06178e-12
Pbx3	5.91607e-13	0.710586	0.953	0.467	1.52392e-08
Sphkap	1.23282e-15	1.11491	0.952	0.44	3.17563e-11
Iqsec1	1.28802e-11	0.624435	0.946	0.427	3.31781e-07
Gnb3	3.28624e-10	0.738947	0.933	0.467	8.46503e-06
Pbx1	5.46594e-11	0.739338	0.929	0.413	1.40797e-06
Cecr2	1.20982e-09	0.793376	0.901	0.373	3.11638e-05
Grip1	6.88025e-19	1.02344	0.899	0.28	1.77228e-14
Setbp1	5.61789e-16	1.00011	0.895	0.293	1.44711e-11
Gls	2.03287e-09	0.70577	0.89	0.427	5.23646e-05
Dixdc1	1.95427e-15	1.33305	0.889	0.293	5.03401e-11
Dnah9	9.3715e-11	0.655731	0.888	0.4	2.41401e-06
Kcnma1	4.22447e-17	1.57242	0.882	0.36	1.08818e-12
Acbd6	6.49877e-15	0.977654	0.88	0.267	1.67402e-10
Mapk4	6.07659e-14	0.809984	0.88	0.333	1.56527e-09
Adamts3	5.20536e-08	0.661436	0.877	0.387	0.00134085
Nptn	1.33749e-08	0.668063	0.874	0.4	0.000344524
Fabp12	9.41411e-11	0.694195	0.868	0.347	2.42498e-06
Limch1	1.34533e-10	0.731285	0.867	0.32	3.46543e-06
Thsd7a	6.06356e-13	1.24496	0.861	0.373	1.56191e-08
Opn1mw	7.2058e-14	0.690258	0.859	0.547	1.85614e-09
Kcnab1	9.58951e-19	1.76782	0.857	0.213	2.47016e-14
Prkce	2.59914e-12	1.18193	0.857	0.347	6.69512e-08
Sh3gl2	1.42261e-10	0.775158	0.855	0.333	3.66449e-06
Nfkb1	2.25333e-12	0.923712	0.853	0.293	5.80435e-08
Lrba	1.32315e-08	0.698302	0.85	0.333	0.000340829
Zfand3	1.85084e-13	0.790513	0.841	0.293	4.76757e-09
Slc24a4	4.58562e-17	1.12932	0.835	0.187	1.18121e-12
Gm55122	4.63872e-08	0.739751	0.832	0.4	0.00119489
Tnik	5.66732e-20	2.09617	0.831	0.2	1.45984e-15
Rgs7	2.21401e-15	1.13372	0.83	0.24	5.70307e-11
Kazn	2.31109e-17	1.59056	0.827	0.227	5.95314e-13
Zfp608	4.5232e-19	1.53278	0.826	0.2	1.16513e-14
Btbd9	9.47206e-09	0.723556	0.826	0.333	0.000243991
St3gal3	4.75814e-16	1.53099	0.824	0.24	1.22565e-11
Shank2	6.90545e-17	1.12372	0.823	0.227	1.77877e-12
Xiap	9.75026e-07	0.615252	0.82	0.4	0.0251157
Mtcl1	3.57734e-10	0.844308	0.818	0.28	9.21486e-06
Dtnb	9.03909e-13	1.2057	0.817	0.227	2.32838e-08
Dmxl2	1.51187e-11	0.727807	0.815	0.24	3.89443e-07
Slc44a1	2.06643e-10	0.755488	0.812	0.28	5.32293e-06
Unc79	3.66122e-12	0.735272	0.808	0.28	9.43093e-08
Rapgef5	1.22561e-09	0.910519	0.803	0.333	3.15704e-05
Cmss1	5.69756e-24	-2.36264	0.799	0.96	1.46764e-19
Osbpl6	1.91625e-13	0.814378	0.798	0.213	4.93608e-09
Nr6a1	8.50682e-12	0.762961	0.791	0.24	2.19127e-07
Ambra1	6.19861e-13	0.945218	0.79	0.24	1.5967e-08
Apex2	1.41598e-08	0.592358	0.79	0.293	0.000364742
Susd4	1.65037e-16	1.90582	0.789	0.227	4.2512e-12
Ogt	8.53724e-14	1.25228	0.787	0.213	2.19911e-09
Pard3	1.93628e-12	0.759906	0.787	0.227	4.98767e-08
Memo1	1.26487e-11	0.845293	0.785	0.267	3.25819e-07
Dst	4.23708e-14	1.41639	0.78	0.227	1.09143e-09
Ppip5k1	7.11484e-09	0.703653	0.772	0.28	0.000183271
Pdc	9.57488e-10	-1.66015	0.772	0.813	2.46639e-05
Zfp462	3.34429e-12	1.04111	0.771	0.227	8.61457e-08
Zdhhc14	9.34726e-15	0.752344	0.771	0.173	2.40776e-10
Rhot1	2.45668e-08	0.64437	0.771	0.28	0.000632817
Bach2	1.20456e-18	2.19814	0.769	0.16	3.10283e-14
Ube2e2	1.20082e-18	1.46328	0.76	0.133	3.0932e-14
Slc12a6	3.0547e-08	0.602562	0.76	0.267	0.00078686
Maml3	2.22323e-15	1.85794	0.759	0.213	5.72682e-11
Gnat2	2.37053e-09	0.930077	0.758	0.267	6.10626e-05
Cdk6	1.48639e-14	1.16623	0.757	0.173	3.82879e-10
Cdh2	1.33397e-07	0.738214	0.754	0.32	0.00343617
Dip2c	3.00495e-12	0.761397	0.749	0.2	7.74044e-08
Lrit3	4.25375e-09	0.861889	0.743	0.24	0.000109572
Eml6	2.15267e-09	0.609795	0.742	0.24	5.54505e-05
Prdm1	4.00276e-10	0.661014	0.733	0.24	1.03107e-05
Mef2d	6.72819e-09	0.636555	0.729	0.227	0.000173311
Trio	4.18751e-13	0.816874	0.728	0.173	1.07866e-08
Phf21a	3.60044e-08	0.613795	0.728	0.267	0.000927438
Med13	1.02184e-13	1.32943	0.723	0.16	2.63215e-09
Lcorl	2.32248e-10	0.706684	0.722	0.2	5.98248e-06
Dis3l2	1.39619e-10	0.78606	0.719	0.187	3.59644e-06
Tra2a	7.55753e-08	0.656085	0.717	0.253	0.00194674
Bcas3	1.48458e-11	0.893887	0.715	0.2	3.82413e-07
Plekhh2	9.78841e-14	1.19267	0.714	0.133	2.5214e-09
Smyd3	5.73929e-10	0.939019	0.714	0.253	1.47838e-05
F630040K05Rik	1.17981e-15	1.17421	0.711	0.12	3.03908e-11
Ehbp1	3.75747e-08	0.616048	0.711	0.253	0.000967886
Aig1	3.44743e-12	1.42031	0.707	0.187	8.88025e-08
Osbpl3	1.3006e-13	1.16831	0.705	0.16	3.35021e-09
Plcl1	7.16208e-10	0.775984	0.704	0.24	1.84488e-05
Adrb1	1.53437e-11	1.16057	0.701	0.173	3.9524e-07
Tshz2	1.11836e-12	0.833583	0.701	0.16	2.88078e-08
Ammecr1	1.67404e-13	1.58243	0.698	0.147	4.31216e-09
Cdkal1	2.57359e-11	0.633961	0.696	0.187	6.62932e-07
Epb41l1	3.63353e-13	1.64312	0.683	0.16	9.3596e-09
Zfp207	1.08967e-07	0.591914	0.683	0.213	0.00280687
Adgrb3	1.738e-09	0.875007	0.68	0.28	4.47691e-05
Qsox1	5.77172e-10	0.945549	0.677	0.187	1.48674e-05
Nhs	2.35512e-14	1.56493	0.676	0.147	6.06656e-10
Megf9	2.05577e-10	0.911017	0.676	0.173	5.29545e-06
Pitpnm2	4.25562e-11	0.83682	0.676	0.173	1.09621e-06
Wnk1	3.16563e-08	0.90609	0.675	0.213	0.000815435
Adcy2	6.87832e-11	1.34081	0.666	0.187	1.77179e-06
Atp9b	9.77075e-10	1.05683	0.658	0.173	2.51685e-05
Ralgps1	9.89063e-11	0.884194	0.658	0.16	2.54773e-06
Rnf157	2.84253e-09	0.661675	0.657	0.187	7.32208e-05
Elovl6	2.98873e-12	1.09343	0.656	0.147	7.69866e-08
Vwa8	9.61932e-11	1.29921	0.655	0.173	2.47784e-06
Scaper	9.025e-10	0.885761	0.655	0.187	2.32475e-05
Slc4a10	1.21671e-09	1.17456	0.654	0.2	3.13414e-05
Mast2	3.40695e-14	1.93471	0.652	0.12	8.77597e-10
Fsd1l	2.49119e-07	0.610138	0.652	0.213	0.00641705
Eml4	2.95648e-11	1.04194	0.65	0.147	7.61561e-07
Lca5	8.28949e-08	0.742979	0.65	0.213	0.00213529
Nsmce2	4.15044e-09	0.6782	0.65	0.187	0.000106911
Zfp292	5.66878e-08	0.607485	0.65	0.2	0.00146022
Parvb	3.34751e-11	1.39578	0.648	0.147	8.62285e-07
Usp29	4.82701e-11	1.29136	0.647	0.187	1.24339e-06
Dmxl1	5.84673e-08	0.711383	0.645	0.213	0.00150606
Prtg	3.50514e-07	0.698741	0.645	0.227	0.00902888
Fam78b	1.85505e-10	1.12722	0.642	0.16	4.77843e-06
Fars2	5.81565e-09	0.966025	0.642	0.187	0.000149805
Wdr7	5.8845e-08	0.877645	0.637	0.2	0.00151579
Arid3b	1.79117e-10	0.877418	0.637	0.147	4.61387e-06
Fhit	1.13608e-08	0.96114	0.635	0.227	0.000292642
Gpr137c	1.32324e-08	0.89091	0.632	0.2	0.000340854
Fam107b	1.05114e-09	1.38154	0.631	0.173	2.70763e-05
Rhobtb1	1.65633e-13	1.65433	0.629	0.093	4.26655e-09
Lpcat2	1.41404e-09	0.709518	0.627	0.16	3.64243e-05
Dym	8.20538e-08	0.610142	0.624	0.2	0.00211362
Rpgr	2.55805e-09	1.05617	0.621	0.16	6.58929e-05
Dnah7b	1.56015e-09	1.19798	0.618	0.173	4.01878e-05
Gckr	7.36592e-12	1.67728	0.617	0.12	1.89739e-07
Arid2	6.00151e-07	0.755201	0.617	0.2	0.0154593
Foxp1	2.32915e-10	1.5147	0.615	0.16	5.99965e-06
Thada	8.78444e-07	0.669718	0.615	0.2	0.0226278
Tspan9	1.8552e-11	1.06237	0.614	0.12	4.77882e-07
Mid1	2.16138e-10	1.12988	0.61	0.16	5.5675e-06
Hivep2	9.05465e-11	1.59791	0.609	0.147	2.33239e-06
Cdh4	5.63085e-11	1.10335	0.609	0.133	1.45045e-06
Lgr5	1.75091e-11	1.62148	0.607	0.133	4.51017e-07
Svil	2.00249e-10	1.35089	0.602	0.133	5.15822e-06
Babam2	1.36968e-08	1.20042	0.601	0.173	0.000352816
Clec16a	1.79959e-11	1.07923	0.601	0.107	4.63556e-07
N4bp2l2	1.80285e-07	0.646139	0.601	0.2	0.00464395
Mtmr3	7.25867e-07	0.604289	0.601	0.2	0.0186976
Ttyh2	2.3121e-08	1.13287	0.6	0.173	0.000595574
Sorbs1	7.6608e-09	0.59956	0.6	0.16	0.000197334
Ptk2	1.91074e-10	1.36632	0.596	0.12	4.92187e-06
Sbf2	7.89097e-10	1.03139	0.595	0.133	2.03263e-05
Pacrg	1.12561e-07	0.713533	0.595	0.187	0.00289947
Scn8a	9.62922e-08	0.927854	0.594	0.173	0.00248039
Rnpc3	4.25843e-08	0.586256	0.594	0.173	0.00109693
Sgpp2	1.96195e-11	1.4622	0.591	0.107	5.05378e-07
H3f3b	1.47869e-07	-2.33245	0.591	0.68	0.00380897
Mpped2	2.54577e-08	1.34385	0.589	0.187	0.000655764
Cacna1f	2.87719e-09	0.96992	0.585	0.133	7.41136e-05
Gtf2ird1	4.69688e-07	0.665589	0.584	0.173	0.0120987
Cracd	5.2766e-08	1.0442	0.583	0.173	0.0013592
Xpr1	4.00996e-11	0.867147	0.583	0.107	1.03293e-06
Mcc	1.29658e-08	1.04379	0.581	0.16	0.000333987
Prmt8	8.0514e-11	0.679095	0.58	0.107	2.07396e-06
Psme4	2.57855e-09	1.10415	0.578	0.133	6.64209e-05
Prickle2	5.73365e-11	0.873574	0.577	0.093	1.47693e-06
Zfyve9	5.89177e-07	0.612229	0.575	0.187	0.0151766
Usp15	3.30635e-07	0.723623	0.568	0.173	0.00851683
Spop	4.62834e-09	0.721894	0.568	0.133	0.000119221
Zfp609	6.359e-09	1.13083	0.567	0.133	0.000163802
Relch	7.19536e-07	0.84105	0.564	0.173	0.0185345
Nhlrc2	4.1308e-09	0.721454	0.564	0.133	0.000106405
Ptprn2	5.28613e-11	2.12888	0.563	0.12	1.36165e-06
Gnb1	2.41969e-19	-2.25144	0.561	0.88	6.23289e-15
Gm17231	7.21926e-08	0.93536	0.559	0.16	0.00185961
Crppa	3.18458e-07	0.594611	0.559	0.16	0.00820316
Cdk12	1.06673e-11	1.57473	0.558	0.08	2.74778e-07
Ehmt1	1.97122e-08	0.878905	0.558	0.147	0.000507766
Zfp407	2.74248e-10	1.59011	0.557	0.12	7.06436e-06
Cnga3	2.33967e-10	1.10541	0.554	0.093	6.02675e-06
Pde6g	7.6546e-08	-1.98545	0.552	0.72	0.00197175
Ypel2	1.70124e-08	0.871084	0.55	0.133	0.000438223
Fer	1.17639e-06	0.679452	0.55	0.173	0.0303025
Plekha6	3.3156e-07	0.91845	0.549	0.16	0.00854065
Ston2	3.63926e-10	1.29847	0.548	0.093	9.37436e-06
Plekha1	3.23522e-09	1.25048	0.548	0.12	8.33361e-05
Tulp4	3.33408e-08	0.990938	0.548	0.133	0.000858825
Cep250	2.78285e-10	1.61259	0.547	0.107	7.16835e-06
Cdcp3	5.02228e-08	0.992142	0.547	0.16	0.00129369
Tbc1d5	8.5227e-07	0.668231	0.547	0.173	0.0219536
Pkia	1.62703e-07	0.663283	0.547	0.16	0.00419107
Gngt1	2.35775e-11	-2.4873	0.547	0.747	6.07332e-07
Dennd4c	5.64124e-09	0.609246	0.546	0.12	0.000145313
Ppargc1a	2.1528e-11	2.12718	0.543	0.093	5.5454e-07
Ccnjl	3.71839e-08	0.733507	0.541	0.133	0.00095782
Brd4	1.03434e-08	1.17224	0.538	0.12	0.000266435
Golim4	4.57857e-09	1.00444	0.538	0.12	0.000117939
Garre1	9.81093e-08	0.686842	0.538	0.133	0.0025272
Ccnl1	7.2948e-07	0.626656	0.538	0.16	0.0187907
Cnot2	1.68113e-08	1.24153	0.535	0.133	0.000433042
Myo10	5.50894e-07	1.03757	0.535	0.16	0.0141905
Ttc28	4.04076e-07	1.13058	0.534	0.16	0.0104086
Atosa	3.70099e-07	0.90226	0.53	0.147	0.00953337
Xpo7	1.58961e-07	0.661777	0.528	0.133	0.00409467
Katnip	3.00714e-08	1.14622	0.527	0.12	0.00077461
Prpf39	1.80675e-08	0.657871	0.527	0.12	0.000465401
Gm12296	4.18381e-11	1.46721	0.524	0.08	1.07771e-06
Pde7b	2.48276e-10	1.11946	0.524	0.107	6.39534e-06
Fbxl20	1.72775e-10	1.35152	0.522	0.08	4.4505e-06
Efr3a	1.17572e-06	0.636592	0.521	0.147	0.0302852
Cyfip2	9.65355e-08	0.985631	0.512	0.133	0.00248666
Bptf	8.16952e-07	0.609707	0.512	0.147	0.0210439
Kcne2	1.87134e-09	1.36044	0.511	0.093	4.82037e-05
Slc38a9	1.25415e-08	0.92481	0.511	0.107	0.000323056
C230014O12Rik	1.77148e-11	2.98396	0.508	0.067	4.56314e-07
Rfx7	1.56919e-10	1.76077	0.507	0.08	4.04207e-06
Cltb	4.05011e-08	0.986688	0.506	0.107	0.00104327
Elapor2	3.79737e-08	1.43827	0.503	0.12	0.000978165
Ankrd28	8.0139e-08	0.948369	0.503	0.12	0.0020643
Crybg3	7.52747e-07	0.595109	0.503	0.133	0.01939
Nr1d2	2.66693e-08	1.19526	0.502	0.107	0.000686973
Atg4c	1.8477e-09	1.00601	0.501	0.08	4.75948e-05
Epha10	2.13378e-10	1.89668	0.499	0.067	5.49641e-06
Bcr	6.08124e-09	1.35976	0.499	0.093	0.000156647
Pde7a	6.1153e-09	1.81679	0.498	0.107	0.000157524
Map4k5	1.62591e-08	1.21395	0.498	0.107	0.000418818
A230057D06Rik	2.66536e-08	0.959292	0.498	0.093	0.000686569
Amy1	3.11946e-12	1.28688	0.497	0.04	8.03542e-08
Ikzf2	5.02032e-08	1.04201	0.496	0.12	0.00129319
Map2k6	2.34657e-07	0.996264	0.493	0.133	0.00604453
Patj	6.05381e-07	0.979963	0.493	0.133	0.015594
Ralgapb	2.49607e-07	0.865463	0.49	0.12	0.00642963
4930402D18Rik	7.88146e-08	0.773762	0.488	0.107	0.00203019
Ttc17	4.65059e-08	0.700695	0.488	0.107	0.00119795
Armh3	3.99918e-11	2.1478	0.485	0.053	1.03015e-06
Pnn	8.34385e-07	0.663437	0.485	0.133	0.0214929
Dnaaf9	1.83776e-07	0.743684	0.483	0.107	0.00473389
Mphosph9	1.42977e-07	0.634855	0.482	0.12	0.00368294
Dnajc13	1.27704e-08	1.27225	0.481	0.093	0.000328952
Camk2b	1.43104e-07	1.1264	0.48	0.107	0.00368621
D3Ertd751e	1.03203e-07	0.822273	0.479	0.107	0.0026584
Rps6ka3	5.52016e-08	0.697103	0.479	0.093	0.00142194
Nfyc	7.399e-07	0.793389	0.476	0.12	0.0190591
Slf2	1.09609e-07	0.628274	0.476	0.107	0.00282343
Hsp90aa1	1.74792e-09	-2.27689	0.475	0.693	4.50246e-05
Cdc14a	1.44549e-06	1.09024	0.474	0.133	0.0372343
Usp48	2.03123e-07	0.691168	0.473	0.107	0.00523226
Lars2	1.75718e-06	-2.69493	0.473	0.64	0.0452633
Plcz1	1.02486e-07	1.42537	0.471	0.107	0.00263994
Smad4	3.77908e-07	0.845734	0.471	0.12	0.00973454
Alk	2.5149e-09	2.37742	0.469	0.08	6.47814e-05
Ptpn2	6.57901e-08	0.658719	0.469	0.093	0.00169469
Map2k5	1.21471e-08	0.837152	0.467	0.08	0.000312898
Thrap3	1.03174e-07	0.820818	0.467	0.093	0.00265765
Spata5	9.91074e-07	0.719368	0.467	0.12	0.0255291
Wwc2	7.40786e-07	0.665985	0.466	0.12	0.0190819
Sclt1	1.03248e-06	0.616877	0.466	0.133	0.0265956
Snx25	1.19579e-07	1.00217	0.461	0.093	0.00308023
Xpo6	7.82038e-08	1.34437	0.459	0.093	0.00201445
Irf2	3.00275e-07	0.677226	0.457	0.107	0.00773479
Hmgcll1	9.96473e-07	1.25698	0.455	0.107	0.0256681
Copg2	7.47062e-07	0.923231	0.452	0.107	0.0192436
Abcc5	1.22461e-06	0.733853	0.452	0.107	0.0315449
Cbfa2t2	7.95798e-10	0.743039	0.451	0.053	2.0499e-05
Crp	1.46586e-09	1.38439	0.448	0.053	3.77591e-05
Abca5	9.93015e-08	1.34754	0.448	0.093	0.00255791
Shisa6	2.84532e-07	1.10387	0.448	0.12	0.00732925
Ccdc88a	2.49923e-07	0.783074	0.448	0.093	0.00643778
Vps8	1.20425e-08	2.0421	0.447	0.08	0.000310203
Pkn2	9.10425e-07	0.834912	0.447	0.107	0.0234516
Sec24b	1.25258e-08	1.59289	0.446	0.067	0.000322651
Coro2b	5.00143e-07	0.776384	0.446	0.107	0.0128832
Igsf3	2.57431e-09	1.53961	0.444	0.053	6.63117e-05
Pip5k1a	3.91792e-07	1.31499	0.443	0.107	0.0100922
Taf1	8.36128e-07	0.632098	0.443	0.107	0.0215378
Ino80	1.90968e-07	1.17052	0.442	0.093	0.00491914
Zhx2	1.77684e-06	0.996601	0.441	0.107	0.0457697
Znrf1	5.70736e-07	1.36044	0.439	0.107	0.0147016
Kcnab2	3.19032e-09	2.00228	0.438	0.053	8.21794e-05
Kcnc3	1.20886e-06	1.08957	0.437	0.107	0.0311391
Rev1	2.11659e-08	1.68223	0.436	0.067	0.000545213
Slc9a9	1.23479e-07	1.57197	0.436	0.093	0.0031807
Cd2ap	7.82157e-07	1.25574	0.436	0.107	0.0201476
Gabra5	3.18844e-07	1.67154	0.435	0.08	0.00821311
Wdr95	6.64023e-08	1.04369	0.435	0.067	0.00171046
Cwf19l2	5.88311e-09	1.53665	0.433	0.053	0.000151543
Elovl5	5.17681e-09	1.6359	0.429	0.053	0.000133349
Crot	1.03512e-06	-0.811333	0.429	0.093	0.0266635
Tbc1d2	5.10698e-07	1.32699	0.428	0.093	0.0131551
Zfp516	1.50259e-07	1.36271	0.427	0.08	0.00387053
Uap1	2.09854e-08	1.75591	0.426	0.067	0.000540564
Nxpe4	6.43466e-08	1.53151	0.425	0.067	0.0016575
Mrtfa	1.20141e-06	0.722029	0.425	0.093	0.030947
Slc25a33	1.79063e-06	0.866917	0.422	0.093	0.0461248
Pik3r3	9.23171e-07	0.671236	0.422	0.093	0.02378
Clip4	1.39799e-06	0.779882	0.418	0.093	0.0360107
Rffl	6.73278e-08	1.76165	0.417	0.067	0.0017343
Akap13	8.83964e-07	0.935396	0.415	0.093	0.02277
Evl	1.1282e-07	0.590316	0.415	0.067	0.00290613
Igsf21	2.1504e-07	1.36694	0.414	0.08	0.00553921
Evi5	2.38574e-07	1.38411	0.413	0.08	0.00614544
Naa15	5.70129e-07	1.07676	0.413	0.08	0.0146859
Klhl7	5.04943e-07	0.979764	0.41	0.08	0.0130068
Dgkh	8.05388e-08	1.90173	0.409	0.067	0.0020746
Araf	1.58008e-07	1.39853	0.408	0.067	0.00407012
Zfand5	9.89627e-07	1.02249	0.405	0.08	0.0254918
Rho	1.21052e-28	-2.7552	0.404	0.92	3.11817e-24
Pik3c2a	1.17445e-06	0.722979	0.402	0.08	0.0302525
Akap8l	1.84871e-08	1.86479	0.4	0.053	0.00047621
Lactbl1	6.40715e-07	1.18132	0.4	0.08	0.0165042
Usp3	5.85782e-07	1.0341	0.4	0.08	0.0150892
Ubr2	8.93827e-07	1.00715	0.4	0.08	0.0230241
Elk3	3.6428e-08	2.04839	0.399	0.053	0.000938349
Capn7	9.29337e-07	1.33228	0.395	0.08	0.0239388
Abi1	1.68239e-06	0.844019	0.395	0.08	0.0433368
2610008E11Rik	5.21274e-08	2.15773	0.392	0.053	0.00134275
Paxbp1	8.94708e-08	1.56771	0.391	0.053	0.00230468
Csrnp3	2.18386e-07	1.36657	0.39	0.067	0.00562541
Raver2	2.9286e-07	1.91535	0.386	0.067	0.00754378
Dennd2b	8.67881e-08	1.40207	0.386	0.053	0.00223558
Myo1b	4.56238e-07	1.25695	0.386	0.067	0.0117522
Tial1	3.84178e-07	1.54347	0.383	0.067	0.00989604
Ube2q2	2.04886e-07	1.14851	0.38	0.053	0.00527767
Als2	5.05082e-07	1.68955	0.378	0.067	0.0130104
Usp24	2.39243e-07	0.948867	0.376	0.053	0.00616266
Yes1	1.21504e-06	1.46314	0.372	0.067	0.0312982
Aven	2.42535e-07	1.24144	0.369	0.053	0.00624747
Neo1	3.28337e-07	1.84454	0.368	0.053	0.00845763
Me1	1.81034e-06	1.05736	0.368	0.067	0.0466326
Prdm2	1.52015e-06	0.790176	0.368	0.067	0.0391576
Emc2	3.80822e-07	1.46052	0.365	0.053	0.0098096
Magi3	1.75912e-06	0.795478	0.364	0.067	0.0453131
Eya1	1.50654e-06	1.36258	0.363	0.053	0.0388069
Rnf217	8.59465e-09	3.95804	0.36	0.027	0.00022139
Ptpn13	2.8431e-07	2.17829	0.36	0.053	0.00732353
Cab39l	3.72617e-07	1.985	0.359	0.053	0.00959824
Cflar	1.08079e-07	2.17402	0.358	0.04	0.00278401
Dtna	5.29393e-07	1.77178	0.358	0.053	0.0136366
Nmnat2	9.5423e-07	1.44855	0.355	0.053	0.02458
Urgcp	8.63866e-07	1.70582	0.354	0.053	0.0222523
Tenm4	2.18975e-08	0.911834	0.354	0.067	0.000564059
Fgf12	1.00134e-06	1.76333	0.353	0.093	0.0257934
Bbx	1.52551e-06	2.09064	0.352	0.067	0.0392955
Suz12	1.26196e-06	0.986367	0.352	0.053	0.0325068
Nptx1	2.71886e-07	1.8535	0.345	0.04	0.00700352
Stat3	1.2282e-06	1.59867	0.344	0.053	0.0316372
Maml2	4.93539e-07	3.84712	0.343	0.027	0.0127131
Lrp11	7.96346e-08	2.24529	0.343	0.027	0.00205131
Pla2g5	3.58536e-07	2.13559	0.34	0.04	0.00923552
Kif3b	5.31403e-07	0.957596	0.34	0.04	0.0136884
Usp46	8.52986e-07	0.640002	0.33	0.04	0.0219721
Slc20a2	1.09116e-06	1.82735	0.326	0.04	0.0281073
Ing2	2.97739e-07	1.37073	0.324	0.027	0.00766946
Sptlc2	1.14352e-06	2.32009	0.323	0.04	0.029456
Dlgap2	1.43657e-06	3.9822	0.313	0.027	0.0370046
Spred3	2.37298e-07	3.92251	0.309	0.027	0.00611257
Lncpint	4.42266e-07	3.11041	0.305	0.013	0.0113923
Gapdh	1.74578e-06	-2.99102	0.303	0.6	0.0449694
Nol4l	9.35306e-07	1.85676	0.299	0.027	0.0240926
Setd3	1.62046e-06	2.42205	0.295	0.027	0.0417414
Gm11750	1.1155e-06	3.00741	0.293	0.027	0.0287342
Antxr2	6.65473e-07	5.41588	0.274	0.013	0.0171419
Zc3h4	1.51312e-06	5.52963	0.244	0	0.0389765
mt-Co3	3.86585e-15	-3.42831	0.132	0.68	9.95803e-11

### Sheet: Chx10TET cluster 2 vs 4
gene	p_val	avg_log2FC	pct.1	pct.2	p_val_adj
Ltbp1	4.65044e-65	3.1461	0.241	0.031	1.19791e-60
Fgf12	3.20409e-57	2.69654	0.294	0.082	8.25341e-53
Opn1mw	2.25488e-67	2.50215	0.324	0.087	5.80836e-63
Gm1698	1.29658e-50	2.41127	0.239	0.054	3.33987e-46
Poteg	4.16587e-64	2.12549	0.342	0.099	1.07309e-59
Ralyl	3.74988e-42	2.0225	0.227	0.065	9.65932e-38
Cd59a	2.22317e-52	1.97036	0.248	0.054	5.72666e-48
Tnc	7.16313e-50	1.94282	0.241	0.056	1.84515e-45
Sall3	1.36914e-59	1.84327	0.266	0.052	3.52678e-55
Kcnma1	3.97277e-116	1.80173	0.654	0.295	1.02335e-111
Gckr	7.12955e-115	1.78225	0.524	0.15	1.8365e-110
Elovl7	1.55157e-39	1.73929	0.208	0.05	3.99668e-35
Nmnat2	1.01985e-43	1.65829	0.238	0.061	2.62704e-39
Cdh18	9.90127e-202	1.6495	0.856	0.463	2.55047e-197
Dnah9	6.35016e-109	1.6211	0.59	0.22	1.63574e-104
Tafa3	2.8492e-93	1.56208	0.493	0.155	7.33926e-89
Meg3	1.23204e-98	1.5509	0.67	0.361	3.17362e-94
B830012L14Rik	6.92405e-47	1.54103	0.274	0.079	1.78357e-42
Zfyve28	3.95357e-67	1.5045	0.396	0.124	1.0184e-62
Lrfn2	1.21251e-85	1.49876	0.569	0.239	3.12331e-81
Arr3	7.38283e-43	1.47501	0.622	0.446	1.90174e-38
Rian	1.8254e-67	1.45323	0.459	0.181	4.70206e-63
Crp	2.01279e-38	1.43196	0.21	0.054	5.18474e-34
Heg1	8.84175e-47	1.40709	0.382	0.161	2.27755e-42
Cdcp3	1.86527e-102	1.37394	0.658	0.296	4.80474e-98
Igsf3	1.05762e-44	1.37167	0.307	0.104	2.72433e-40
4930434J06Rik	3.18063e-40	1.37017	0.333	0.139	8.19298e-36
Opn1sw	1.56784e-100	1.33608	0.743	0.444	4.03861e-96
Gsg1l	6.62569e-42	1.31672	0.292	0.101	1.70671e-37
Gm41031	1.82462e-23	1.31202	0.201	0.08	4.70004e-19
Lhx4	3.51073e-53	1.3113	0.393	0.151	9.04328e-49
Tanc2	2.14992e-26	1.29911	0.244	0.105	5.53798e-22
Cdh20	7.13543e-48	1.25286	0.33	0.119	1.83802e-43
Egf	5.6039e-36	1.22568	0.307	0.128	1.44351e-31
Rgs7	1.06695e-57	1.18375	0.551	0.293	2.74836e-53
Gm12296	3.73804e-41	1.1747	0.341	0.14	9.62882e-37
Eps8	5.63744e-53	1.17434	0.441	0.19	1.45215e-48
Elapor2	1.51014e-46	1.16954	0.396	0.168	3.88998e-42
Maml2	1.91209e-73	1.16649	0.602	0.298	4.92534e-69
Gem	1.50668e-26	1.15987	0.21	0.077	3.88105e-22
Parvb	1.01675e-38	1.14789	0.343	0.144	2.61905e-34
Spred1	5.81986e-26	1.11359	0.283	0.135	1.49914e-21
Stat5b	3.73255e-33	1.10724	0.267	0.1	9.61467e-29
Rgs20	2.44954e-124	1.0472	0.91	0.648	6.30977e-120
Tle1	9.48645e-35	0.999378	0.323	0.137	2.44361e-30
Nrxn1	3.76186e-41	0.971276	0.603	0.398	9.69018e-37
Pde7b	3.22044e-64	0.961423	0.679	0.402	8.29552e-60
Kcnj3	1.99148e-27	0.947437	0.283	0.13	5.12986e-23
Nhs	6.37546e-38	0.937055	0.437	0.229	1.64226e-33
Rab11fip4	1.95945e-20	0.930123	0.231	0.107	5.04735e-16
Diaph3	4.78293e-32	0.916675	0.359	0.172	1.23203e-27
Sptb	6.44454e-34	0.908707	0.307	0.126	1.66005e-29
Ptprn	2.46598e-22	0.907264	0.243	0.111	6.35212e-18
Eya1	6.20463e-70	0.906209	0.701	0.385	1.59825e-65
Ank3	5.5383e-49	0.901242	0.601	0.372	1.42661e-44
Cntnap5a	2.11689e-12	0.895374	0.221	0.13	5.45291e-08
Nckap5	8.35105e-72	0.892013	0.816	0.604	2.15115e-67
Mcf2	2.24727e-24	0.888382	0.227	0.093	5.78874e-20
Myo1b	1.06345e-35	0.873366	0.356	0.163	2.73933e-31
Qsox1	4.42271e-26	0.871765	0.28	0.129	1.13925e-21
Slc35g1	9.43139e-27	0.859558	0.284	0.127	2.42943e-22
Xkr4	1.75649e-42	0.8475	0.351	0.141	4.52454e-38
Gab2	3.84825e-22	0.844377	0.215	0.092	9.91272e-18
Klhl5	4.86831e-20	0.843311	0.221	0.101	1.25403e-15
Fmn2	1.14484e-22	0.832235	0.286	0.146	2.94899e-18
Srcin1	4.80614e-25	0.823391	0.276	0.129	1.23801e-20
Ryr2	1.05662e-102	0.817482	0.934	0.768	2.72176e-98
Minar2	3.45111e-22	0.812397	0.242	0.11	8.88973e-18
Gabra5	6.83148e-39	0.792239	0.468	0.24	1.75972e-34
Zmat4	4.4867e-13	0.791267	0.211	0.119	1.15573e-08
Dpf3	1.63123e-36	0.790561	0.449	0.234	4.20188e-32
Acvr1	8.21243e-28	0.790409	0.383	0.205	2.11544e-23
Pla2r1	1.23144e-20	0.787122	0.296	0.159	3.17206e-16
Ccdc85a	8.33849e-46	0.785892	0.644	0.403	2.14791e-41
Svil	3.25455e-38	0.782851	0.554	0.328	8.38339e-34
Gabrb3	3.11576e-120	0.778483	0.988	0.915	8.02589e-116
Ntm	8.38414e-120	0.777404	0.978	0.881	2.15967e-115
Chrna3	1.14143e-19	0.762032	0.209	0.092	2.94021e-15
Man2a1	1.0573e-14	0.74456	0.224	0.121	2.7235e-10
Dgkd	6.35112e-65	0.742865	0.944	0.845	1.63599e-60
Immp2l	6.13476e-19	0.734548	0.257	0.135	1.58025e-14
Epb41l1	1.03829e-17	0.725215	0.277	0.152	2.67453e-13
Utp14b	3.1391e-16	0.723858	0.214	0.108	8.08602e-12
F630040K05Rik	2.17058e-12	0.71803	0.215	0.122	5.5912e-08
Ankrd27	1.28518e-17	0.71476	0.223	0.11	3.31051e-13
Golim4	7.27068e-28	0.711371	0.438	0.249	1.87285e-23
Rasa2	5.31671e-60	0.707376	0.78	0.523	1.36953e-55
Ckmt1	2.7651e-18	0.699396	0.262	0.137	7.12262e-14
Tnr	8.10674e-17	0.696673	0.222	0.114	2.08822e-12
Ipmk	1.88472e-13	0.688848	0.223	0.125	4.85486e-09
Gm47887	1.02945e-22	0.675428	0.319	0.165	2.65176e-18
Sntg2	3.42261e-16	0.675302	0.246	0.132	8.8163e-12
Psd3	5.70241e-33	0.671523	0.546	0.33	1.46888e-28
Klhl4	1.68466e-29	0.668512	0.441	0.245	4.33951e-25
Ube2q2	1.16634e-29	0.662932	0.359	0.173	3.00439e-25
Alk	1.10591e-24	0.658655	0.429	0.263	2.84871e-20
Rarb	8.19306e-16	0.654954	0.234	0.124	2.11045e-11
Pcdh15	7.07348e-139	0.65436	0.998	0.989	1.82206e-134
Ccnjl	1.19151e-27	0.648833	0.51	0.312	3.06921e-23
Ctnnal1	2.77454e-12	0.648473	0.282	0.182	7.14694e-08
Robo3	3.96932e-10	0.64653	0.235	0.152	1.02246e-05
Adamts3	5.14623e-52	0.645568	0.888	0.728	1.32562e-47
Dennd5b	5.23397e-19	0.6401	0.372	0.225	1.34822e-14
Srgap2	1.54426e-20	0.639186	0.344	0.194	3.97787e-16
Plekha1	3.83637e-35	0.63872	0.698	0.486	9.8821e-31
Syt9	2.87395e-15	0.631807	0.339	0.212	7.40301e-11
Cdh4	4.97781e-16	0.627888	0.314	0.192	1.28223e-11
Slc1a7	1.92282e-38	0.626738	0.781	0.583	4.953e-34
Usp46	7.48233e-15	0.623792	0.207	0.105	1.92737e-10
Pde8a	1.4541e-11	0.619174	0.213	0.124	3.7456e-07
Farp1	1.52837e-33	0.61683	0.527	0.3	3.93692e-29
St3gal5	1.41921e-19	0.611293	0.339	0.19	3.65575e-15
Prkcz	1.71954e-18	0.59783	0.338	0.196	4.42937e-14
Tshz2	1.09258e-20	0.59426	0.407	0.251	2.81437e-16
Tafa5	1.89591e-16	0.589414	0.25	0.132	4.88368e-12
Dscam	1.55624e-74	0.587604	0.981	0.9	4.00873e-70
Ap2a2	1.26046e-10	-0.59297	0.428	0.482	3.24682e-06
Cnnm2	1.23425e-06	-0.594827	0.324	0.372	0.0317931
H3f3b	2.23723e-11	-0.595302	0.577	0.602	5.76287e-07
Igsf21	1.10928e-21	-0.60329	0.64	0.692	2.85738e-17
Crot	6.9886e-08	-0.608219	0.352	0.4	0.00180019
Sntb2	2.57502e-08	-0.613214	0.4	0.442	0.0006633
Amph	3.92409e-10	-0.623708	0.333	0.41	1.01081e-05
Cltb	5.09247e-31	-0.627179	0.719	0.747	1.31177e-26
Tub	3.33132e-08	-0.639539	0.387	0.434	0.000858115
Dusp16	6.37481e-07	-0.641219	0.235	0.291	0.0164209
Smim14	7.35441e-07	-0.653099	0.453	0.467	0.0189442
Cabp5	6.73372e-20	-0.653445	0.642	0.682	1.73454e-15
Crlf3	2.85114e-10	-0.658701	0.317	0.387	7.34425e-06
Xiap	6.10298e-21	-0.659602	0.629	0.667	1.57207e-16
Gm41804	7.02357e-09	-0.660645	0.297	0.361	0.00018092
Chsy1	6.33438e-10	-0.670626	0.274	0.347	1.63167e-05
Atp8a2	4.69544e-25	-0.673198	0.72	0.745	1.2095e-20
Pdc	1.27935e-11	-0.679149	0.575	0.613	3.29548e-07
Tacc2	8.73625e-11	-0.679686	0.326	0.398	2.25037e-06
Lrrc1	7.48848e-09	-0.680282	0.301	0.361	0.000192896
Elovl4	6.39072e-13	-0.682025	0.383	0.455	1.64618e-08
Atp8a1	1.0856e-10	-0.685843	0.53	0.554	2.7964e-06
Lifr	1.5058e-08	-0.697319	0.303	0.36	0.000387879
Ncam1	1.61338e-33	-0.702638	0.733	0.786	4.15592e-29
Cerkl	6.15834e-43	-0.709654	0.702	0.792	1.58633e-38
Ctif	2.2259e-09	-0.717134	0.258	0.326	5.7337e-05
Dgke	2.97784e-08	-0.723255	0.306	0.357	0.000767062
E130308A19Rik	2.00415e-29	-0.731378	0.628	0.69	5.16248e-25
Unc5d	2.28401e-22	-0.732643	0.618	0.695	5.88338e-18
Samd12	1.03471e-10	-0.735647	0.305	0.385	2.6653e-06
Bsph1	7.5147e-11	-0.742421	0.294	0.366	1.93571e-06
Galnt14	9.56422e-24	-0.74395	0.42	0.544	2.46365e-19
Tox	2.9306e-07	-0.749654	0.181	0.241	0.00754894
Kif19a	5.90001e-11	-0.757966	0.236	0.311	1.51978e-06
Osbpl6	4.05895e-26	-0.768229	0.561	0.64	1.04554e-21
Pex5l	3.05772e-57	-0.780586	0.816	0.874	7.87637e-53
Rp1	1.78075e-43	-0.794179	0.869	0.886	4.58703e-39
Lurap1l	4.42138e-08	-0.807104	0.231	0.293	0.0011389
Impg1	5.30277e-10	-0.808255	0.227	0.304	1.36594e-05
Frmd5	1.74885e-36	-0.813029	0.644	0.729	4.50486e-32
Galnt7	1.95828e-13	-0.827512	0.244	0.335	5.04434e-09
Ccdc141	4.43123e-15	-0.836471	0.375	0.453	1.14144e-10
Nab1	1.7629e-10	-0.860541	0.264	0.33	4.54104e-06
Ryr3	5.21327e-08	-0.866294	0.152	0.212	0.00134289
Ece1	2.15099e-09	-0.902629	0.192	0.258	5.54072e-05
Myo10	3.19e-11	-0.910737	0.204	0.282	8.21712e-07
Dcc	9.67833e-30	-0.910973	0.451	0.607	2.49304e-25
Fam184a	1.4152e-11	-0.912543	0.152	0.231	3.64541e-07
Efna5	8.13226e-10	-0.928226	0.211	0.285	2.09479e-05
Epb41l2	1.40009e-23	-0.929373	0.381	0.495	3.6065e-19
Nup210	2.50362e-11	-0.930266	0.201	0.274	6.44908e-07
Zdhhc2	1.60605e-45	-0.938672	0.445	0.618	4.13701e-41
Celf4	5.53751e-41	-0.964841	0.538	0.663	1.42641e-36
Herc3	9.39806e-31	-0.969802	0.452	0.566	2.42085e-26
St6galnac5	1.0557e-46	-0.978086	0.533	0.69	2.71937e-42
Mbp	7.84722e-10	-0.981144	0.147	0.214	2.02136e-05
Gm17167	6.71441e-15	-0.995986	0.176	0.27	1.72957e-10
Rspo2	7.3318e-14	-1.00224	0.136	0.223	1.8886e-09
4930578G10Rik	2.78348e-27	-1.00489	0.356	0.486	7.16996e-23
Col4a5	1.54344e-11	-1.01237	0.156	0.234	3.97575e-07
App	2.17577e-16	-1.02702	0.26	0.356	5.60458e-12
Tmem108	4.25921e-31	-1.04166	0.393	0.532	1.09713e-26
9330159M07Rik	4.31214e-15	-1.04703	0.188	0.281	1.11076e-10
Hif1a	1.4788e-47	-1.06791	0.496	0.633	3.80925e-43
Cplx2	1.92293e-22	-1.07	0.222	0.34	4.95328e-18
Mtus2	2.01878e-20	-1.13356	0.177	0.296	5.20019e-16
Gm57079	1.44306e-37	-1.14064	0.25	0.424	3.71717e-33
Aldh3a2	6.75852e-21	-1.17302	0.188	0.299	1.74093e-16
Serinc5	1.93609e-23	-1.20919	0.187	0.306	4.98718e-19
Kctd8	5.5042e-59	-1.31978	0.4	0.615	1.41783e-54
Snta1	9.33436e-30	-1.32946	0.161	0.302	2.40444e-25
Cyyr1	2.49331e-28	-1.39255	0.095	0.217	6.42252e-24
Samsn1	5.46081e-56	-1.41158	0.286	0.504	1.40665e-51
Tmtc1	9.38421e-40	-1.46619	0.249	0.423	2.41728e-35
Frmd3	1.70821e-84	-1.50183	0.285	0.561	4.40018e-80
Fabp7	1.95354e-27	-1.51318	0.118	0.24	5.03213e-23
Gm10419	2.92036e-32	-1.53968	0.116	0.251	7.52255e-28
Tmem164	1.90669e-34	-1.55122	0.111	0.253	4.91144e-30
Myocd	3.12718e-72	-1.6023	0.221	0.47	8.05531e-68
Cngb1	1.91522e-25	-1.64323	0.112	0.227	4.93343e-21
Fam135b	1.44442e-95	-1.64529	0.399	0.656	3.72068e-91
Col4a6	4.56396e-37	-1.85915	0.078	0.213	1.17563e-32
Samd11	1.19762e-55	-2.0423	0.094	0.274	3.08494e-51
Prkca	1.5772e-147	-2.04386	0.281	0.646	4.0627e-143
Vat1l	1.80529e-72	-2.20959	0.117	0.339	4.65025e-68
Gulp1	1.16948e-232	-2.31675	0.308	0.761	3.01246e-228
Grm7	9.0852e-166	-2.45373	0.215	0.628	2.34026e-161
Fat3	8.61715e-95	-2.56163	0.117	0.388	2.21969e-90
ENSMUSG00000121393	8.37037e-255	-2.6337	0.151	0.661	2.15612e-250
