## Supplementary Datafile S6 for "Retinal development driven by TET-dependent DNA demethylation"

### Sheet: Chx10TET_vs_TET_cluster6
gene	p_val	avg_log2FC	pct.1	pct.2	p_val_adj
Dlgap1	7.05273e-32	-0.626995	0.97	0.998	1.81671e-27
Gria4	9.37372e-36	0.651135	0.996	0.996	2.41458e-31
Nrxn3	1.41193e-74	-0.772879	0.979	0.994	3.637e-70
Frmd5	2.58989e-21	-0.653869	0.989	0.994	6.6713e-17
Dpp6	6.58038e-36	0.632879	0.996	0.992	1.69504e-31
Erc2	1.82549e-49	0.656423	0.993	0.989	4.70229e-45
Adarb1	2.01391e-24	-0.663801	0.957	0.964	5.18764e-20
Prkce	4.49526e-08	-0.643868	0.95	0.953	0.00115793
Pde10a	9.25656e-72	-1.58749	0.787	0.94	2.3844e-67
Srrm4	1.1282e-19	-0.683563	0.856	0.925	2.90613e-15
Naaladl2	1.38601e-31	-0.881811	0.8	0.923	3.57023e-27
Cacna2d2	4.67131e-21	-0.652315	0.936	0.923	1.20328e-16
Ank1	1.59691e-21	-0.634542	0.899	0.913	4.11347e-17
Nrcam	5.13789e-29	0.811586	0.968	0.91	1.32347e-24
Mir124a-1hg	1.39314e-09	-0.59352	0.92	0.902	3.58859e-05
A330023F24Rik	2.36171e-25	-0.801723	0.873	0.896	6.08352e-21
Lncpint	1.05729e-24	-0.790402	0.779	0.878	2.72348e-20
Nyap2	2.15253e-29	0.68733	0.953	0.874	5.54469e-25
Nebl	2.74768e-13	-0.658887	0.862	0.874	7.07774e-09
Atp1b1	1.88671e-08	-0.59015	0.837	0.865	0.000485998
Ndst3	1.5013e-12	-0.669713	0.793	0.861	3.86721e-08
Slc6a11	4.5567e-08	-0.753641	0.893	0.86	0.00117376
Mtus2	1.2513e-26	-0.930636	0.688	0.851	3.22323e-22
Grm1	3.69005e-25	0.632265	0.953	0.849	9.50519e-21
Ppp1r13b	2.14524e-34	0.892191	0.946	0.84	5.52592e-30
Arid5b	1.08797e-12	-0.635888	0.764	0.836	2.80251e-08
Slc24a3	5.13435e-30	0.776444	0.95	0.832	1.32256e-25
Kcnh7	1.80224e-22	0.645743	0.966	0.832	4.64239e-18
Hmgcll1	2.80066e-16	-0.663855	0.697	0.829	7.21423e-12
Agbl4	5.72365e-15	0.749838	0.908	0.823	1.47436e-10
Gramd1b	5.33302e-07	0.643857	0.912	0.819	0.0137373
Gm40841	2.01301e-56	-1.53028	0.473	0.818	5.18531e-52
Srebf2	2.46686e-17	-0.777243	0.757	0.817	6.35438e-13
Sorbs2	3.96799e-26	0.681595	0.942	0.813	1.02211e-21
Rasgrf1	1.59327e-11	-0.625858	0.778	0.806	4.1041e-07
Nol4	1.04875e-27	0.703802	0.942	0.795	2.70148e-23
C130071C03Rik	1.23645e-15	0.638866	0.905	0.793	3.18497e-11
Kazn	8.75288e-26	0.618794	0.946	0.783	2.25465e-21
6430548M08Rik	7.28304e-15	-0.828832	0.697	0.775	1.87604e-10
Abtb3	4.41601e-10	-0.767493	0.779	0.775	1.13752e-05
Col23a1	9.71186e-41	0.955411	0.948	0.772	2.50168e-36
Ints6l	2.94996e-09	-0.667645	0.798	0.772	7.59879e-05
Ankrd55	1.68174e-19	-0.894002	0.652	0.763	4.33198e-15
Trak1	4.93545e-11	-0.6622	0.714	0.745	1.27132e-06
Csrnp3	2.71649e-08	-0.628242	0.697	0.744	0.00069974
Zbtb38	2.29963e-22	-1.005	0.581	0.737	5.92361e-18
Lnx1	3.93671e-41	-1.44378	0.419	0.735	1.01406e-36
Sdk1	3.98661e-11	-0.985919	0.667	0.731	1.02691e-06
Hecw1	5.2902e-34	0.932154	0.918	0.729	1.3627e-29
Greb1l	1.47332e-13	0.628639	0.871	0.713	3.79512e-09
Crebrf	2.00696e-07	-0.589443	0.675	0.713	0.00516974
P4ha1	1.91668e-07	-0.736571	0.682	0.703	0.00493718
Cabp1	2.1472e-14	-1.01392	0.589	0.698	5.53098e-10
Grik1	3.37981e-14	0.759711	0.852	0.697	8.70605e-10
Tkt	2.80135e-08	-0.617219	0.609	0.696	0.000721599
Kif13a	7.9722e-07	-0.621459	0.658	0.696	0.0205356
Necab1	3.37475e-20	1.00086	0.809	0.679	8.69302e-16
Prickle1	3.7074e-08	-0.814608	0.63	0.679	0.00095499
Chga	1.08584e-10	-1.00751	0.626	0.674	2.79702e-06
Lpp	1.60258e-06	-0.603643	0.607	0.673	0.041281
Nectin1	1.55977e-11	-0.849688	0.598	0.671	4.01781e-07
Itpk1	1.40723e-12	-0.932293	0.576	0.668	3.62488e-08
Cdc14b	1.13626e-11	-0.80159	0.568	0.668	2.9269e-07
Garnl3	1.9778e-18	0.585144	0.847	0.666	5.09461e-14
Sdccag8	1.75447e-07	-0.609034	0.606	0.666	0.00451933
Lrrc7	1.87751e-19	0.705839	0.865	0.662	4.83628e-15
Khdrbs3	1.12437e-09	-0.771012	0.585	0.657	2.89628e-05
Smarca2	1.90516e-07	-0.591119	0.581	0.653	0.00490751
Rimklb	9.81545e-27	0.758916	0.86	0.651	2.52836e-22
Zmat4	1.42691e-06	-0.726909	0.63	0.644	0.0367558
Csmd3	1.2537e-07	1.12127	0.74	0.637	0.00322941
Kcnb2	3.04792e-22	0.771265	0.839	0.635	7.85114e-18
Grm5	3.75134e-15	0.663803	0.813	0.624	9.66309e-11
Fbxo32	9.67782e-14	-0.811283	0.447	0.619	2.49291e-09
Asxl3	5.29521e-17	0.910256	0.83	0.618	1.36399e-12
Nkain2	1.20312e-20	0.790049	0.83	0.617	3.09911e-16
Per3	3.2856e-13	-0.881055	0.486	0.617	8.46338e-09
Homer2	3.47199e-08	-0.83452	0.521	0.613	0.00089435
Tmtc2	3.62842e-21	0.689066	0.839	0.61	9.34644e-17
Dgkz	3.31514e-11	-0.925907	0.521	0.605	8.53948e-07
Ddx39b	2.77184e-27	0.820375	0.824	0.602	7.13998e-23
Akap7	4.0064e-13	-0.83896	0.439	0.602	1.03201e-08
Gap43	2.1516e-33	1.04379	0.841	0.598	5.54231e-29
Sparcl1	1.0246e-17	-1.21761	0.396	0.589	2.63928e-13
Vps13a	3.57645e-08	-0.635572	0.46	0.587	0.000921258
Frmd3	1.09652e-35	0.899711	0.854	0.582	2.82451e-31
Mir670hg	1.94349e-26	-1.94062	0.372	0.581	5.00625e-22
9630014M24Rik	9.17194e-46	-2.28851	0.222	0.58	2.3626e-41
C1ql1	5.78766e-11	-0.957988	0.432	0.566	1.49084e-06
Opcml	7.02017e-11	0.614049	0.742	0.565	1.80833e-06
Syngr1	3.54075e-07	-0.772414	0.482	0.565	0.00912063
Cacna1e	3.81031e-36	1.05924	0.83	0.563	9.81499e-32
Stmn2	5.14379e-22	0.739207	0.798	0.557	1.32499e-17
Cacna1g	2.87515e-23	0.720395	0.819	0.554	7.40611e-19
Lrrtm4	1.07852e-14	0.81996	0.776	0.554	2.77817e-10
Dach2	1.64652e-07	0.586341	0.669	0.552	0.00424128
Nexmif	1.85908e-23	0.820545	0.793	0.549	4.78882e-19
Caln1	6.60225e-21	0.785562	0.783	0.538	1.70067e-16
Pnrc1	2.60653e-10	-1.05228	0.409	0.533	6.71417e-06
Kcnj9	1.19873e-30	-1.93495	0.271	0.528	3.08782e-26
ENSMUSG00000121395	1.8243e-19	0.657066	0.766	0.527	4.69922e-15
Grid1	5.96711e-34	1.16131	0.813	0.526	1.53707e-29
Epha4	2.26437e-09	0.587403	0.688	0.522	5.8328e-05
Slc35f4	1.72187e-08	0.771009	0.637	0.517	0.000443536
Cpne8	5.93653e-15	0.622058	0.757	0.515	1.52919e-10
Elmo1	3.90647e-13	-1.1922	0.35	0.514	1.00627e-08
Lrp8	7.49235e-12	0.714192	0.667	0.507	1.92996e-07
St8sia5	2.72275e-08	-1.0254	0.406	0.498	0.000701354
Pcdh15	3.81993e-16	1.08618	0.652	0.497	9.83976e-12
Dock4	2.30004e-17	0.854679	0.69	0.492	5.92468e-13
Pde8b	2.52675e-10	-0.995549	0.35	0.492	6.50865e-06
Ctnna3	8.07824e-07	-1.27015	0.421	0.492	0.0208087
Tpm3	6.91879e-11	0.742006	0.662	0.491	1.78221e-06
Pcgf5	1.10534e-14	-1.41084	0.323	0.489	2.84724e-10
Dpysl3	8.46577e-39	0.993719	0.834	0.487	2.1807e-34
Mgarp	1.21786e-11	-0.781553	0.49	0.485	3.13708e-07
Dock11	7.09668e-09	0.613013	0.639	0.479	0.000182803
Epha7	7.54165e-12	0.711743	0.66	0.478	1.94265e-07
Zfhx2os	2.84806e-31	-1.87687	0.181	0.475	7.33633e-27
Ccp110	6.93464e-09	-1.01666	0.363	0.466	0.000178629
Lncppara	6.76975e-07	-0.795695	0.37	0.466	0.0174382
Mei4	1.82143e-18	0.840413	0.688	0.465	4.69183e-14
Slc41a2	1.24179e-13	0.589777	0.692	0.461	3.19874e-09
Gm16083	1.31592e-17	0.716385	0.693	0.457	3.38967e-13
L1cam	1.12763e-17	0.589144	0.723	0.455	2.90467e-13
Ptch1	4.10382e-07	0.592654	0.594	0.454	0.010571
Crtac1	2.08264e-15	0.712189	0.658	0.45	5.36467e-11
Psd2	5.38007e-17	0.738941	0.667	0.449	1.38585e-12
Camkv	2.65543e-08	-0.920596	0.329	0.449	0.000684011
Slit1	2.53211e-25	0.889351	0.768	0.448	6.52246e-21
Tle4	1.82388e-06	-0.616774	0.333	0.448	0.0469813
Mir99ahg	5.50686e-23	-1.74017	0.264	0.434	1.41851e-18
Dpysl5	5.63408e-15	0.587742	0.667	0.434	1.45128e-10
Cntnap5b	9.24939e-07	1.05921	0.523	0.434	0.0238255
Firre	2.27613e-09	-0.989498	0.299	0.432	5.86308e-05
Miat	9.77174e-41	1.16684	0.779	0.431	2.5171e-36
Plxnc1	3.67324e-20	0.782666	0.703	0.429	9.46189e-16
Zfp949	9.58238e-84	1.66602	0.877	0.428	2.46833e-79
Rd3l	7.59837e-28	-1.68251	0.155	0.425	1.95726e-23
Whrn	3.65118e-07	-0.826222	0.297	0.425	0.00940507
Apaf1	3.45679e-15	0.782493	0.65	0.424	8.90434e-11
Plppr3	3.00787e-28	0.87795	0.74	0.423	7.74798e-24
Laptm4b	1.55974e-09	-1.26377	0.31	0.42	4.01773e-05
Dipk1a	2.71257e-12	0.59796	0.641	0.419	6.98731e-08
Chrna7	5.49535e-07	0.752479	0.563	0.419	0.0141555
Clvs1	1.36847e-08	0.6081	0.564	0.414	0.000352503
Lrmda	4.51029e-13	-1.173	0.236	0.41	1.1618e-08
Nxn	5.86169e-30	1.27379	0.686	0.404	1.50991e-25
Scn9a	8.29532e-26	1.12849	0.673	0.401	2.13679e-21
Dbn1	6.52146e-16	0.62261	0.632	0.401	1.67986e-11
A830018L16Rik	3.86323e-12	0.877924	0.568	0.401	9.9513e-08
Zfp57	1.24971e-47	1.31004	0.764	0.4	3.21912e-43
Cntn6	6.05019e-07	1.03171	0.542	0.398	0.0155847
Sez6	2.29511e-09	0.724131	0.563	0.395	5.91198e-05
Lhx9	4.32552e-09	0.877879	0.535	0.394	0.000111421
Shc3	7.24789e-24	-1.87017	0.148	0.393	1.86698e-19
Sema6d	9.93263e-17	0.916546	0.626	0.393	2.55855e-12
Mab21l2	1.10281e-13	0.888723	0.591	0.392	2.84073e-09
Grik4	1.79822e-13	1.10813	0.559	0.392	4.63203e-09
Pakap	4.00222e-20	0.761017	0.65	0.386	1.03093e-15
Adam12	1.68584e-17	0.620341	0.636	0.384	4.34255e-13
Creb3l2	2.13507e-14	-1.66537	0.207	0.383	5.49972e-10
Kcnt2	3.08211e-14	0.7609	0.6	0.383	7.93922e-10
Srgap1	2.2429e-30	1.10005	0.662	0.382	5.77749e-26
Ror1	7.38587e-19	0.887503	0.619	0.377	1.90253e-14
4930578M01Rik	1.72988e-16	0.641572	0.626	0.377	4.456e-12
Gm56999	1.90143e-12	0.827738	0.561	0.377	4.89789e-08
Prima1	8.38546e-17	-1.50599	0.187	0.376	2.16001e-12
Eef1g	8.98918e-11	0.854995	0.544	0.376	2.31552e-06
Malt1	1.19131e-07	-1.41349	0.271	0.375	0.00306871
Zfp804b	2.70356e-15	0.88512	0.624	0.374	6.9641e-11
Clip2	1.64156e-12	0.660169	0.583	0.369	4.2285e-08
Dock10	1.61814e-10	0.761912	0.533	0.368	4.16817e-06
Adgrl2	9.12137e-17	0.766233	0.6	0.366	2.34957e-12
Far2	1.22338e-07	0.587158	0.525	0.362	0.00315132
Kcnip4	2.86522e-27	1.14898	0.69	0.358	7.38051e-23
Cbx3	3.76727e-13	0.621529	0.667	0.353	9.70412e-09
Marchf1	9.20304e-07	0.595905	0.51	0.353	0.0237061
Pcdh11x	2.90585e-09	0.71538	0.508	0.349	7.48519e-05
Sorcs3	1.89162e-14	1.06635	0.553	0.347	4.87261e-10
Drd1	1.39843e-10	-1.34839	0.204	0.347	3.60223e-06
A330049N07Rik	6.87537e-10	-1.91858	0.217	0.347	1.77103e-05
Gab1	1.04273e-07	-1.01702	0.237	0.347	0.00268597
Samd5	2.57444e-07	0.769514	0.462	0.345	0.00663151
Gm5820	6.29851e-24	-2.14261	0.11	0.339	1.62243e-19
Fmn1	2.71313e-07	-0.734554	0.207	0.335	0.00698876
Abca13	4.01889e-12	-1.4484	0.176	0.332	1.03522e-07
Rskr	5.49923e-17	-1.73807	0.136	0.329	1.41655e-12
Ttll4	1.79434e-09	0.753973	0.495	0.328	4.62205e-05
Cntn3	9.24899e-07	0.927342	0.445	0.328	0.0238245
Gpc1	1.47814e-15	0.895426	0.557	0.326	3.80754e-11
Gm47710	9.00991e-10	-1.14697	0.185	0.326	2.32086e-05
Ly6h	2.07671e-19	0.837381	0.563	0.323	5.34939e-15
Gnb1	2.48804e-63	0.760226	0.916	0.317	6.40895e-59
L3mbtl4	5.683e-15	0.76764	0.533	0.317	1.46388e-10
Sncaip	6.77622e-14	0.653293	0.542	0.314	1.74549e-09
Rbm20	8.56959e-15	-2.19511	0.138	0.311	2.20744e-10
Slc6a15	1.45751e-10	0.611869	0.499	0.309	3.75441e-06
Vipr2	1.83332e-10	0.627638	0.486	0.309	4.72245e-06
A830019P07Rik	5.86297e-19	-1.88387	0.101	0.308	1.51024e-14
Fbn1	6.96297e-18	0.745801	0.561	0.307	1.79359e-13
Cpne6	2.10382e-15	-1.74371	0.129	0.307	5.41923e-11
Eml1	7.94847e-08	0.733736	0.45	0.307	0.00204745
Kcnab3	6.15544e-09	-1.31265	0.183	0.305	0.000158558
Gas5	9.98807e-12	0.633362	0.482	0.304	2.57283e-07
Nrip2	5.80366e-08	-1.34122	0.191	0.304	0.00149497
Kcnk10	1.32457e-39	1.55197	0.639	0.303	3.41197e-35
Abca8b	1.3789e-10	0.815716	0.456	0.303	3.55191e-06
Nln	1.30149e-16	0.800407	0.533	0.298	3.3525e-12
Ptchd1	3.41122e-29	1.78717	0.572	0.297	8.78695e-25
Klhl5	5.11453e-22	1.32563	0.54	0.297	1.31745e-17
Tcp1	1.33706e-07	0.667174	0.441	0.296	0.00344412
Marcks	6.94417e-23	1.07371	0.673	0.295	1.78875e-18
Gm56822	1.46698e-17	-1.97917	0.101	0.291	3.7788e-13
Capn2	1.63524e-10	0.682964	0.475	0.291	4.21221e-06
Fat4	1.30937e-11	0.979219	0.458	0.289	3.37282e-07
Fam124a	3.87748e-19	0.838778	0.542	0.287	9.988e-15
Tmem200a	1.49572e-22	0.9014	0.557	0.284	3.85282e-18
Tshz2	2.80654e-21	0.951291	0.557	0.284	7.22938e-17
Dgkg	6.57145e-09	-1.78947	0.159	0.279	0.000169274
St8sia2	9.46228e-29	1.00241	0.564	0.278	2.43739e-24
BC046251	3.6197e-10	-1.40251	0.135	0.275	9.32397e-06
Gm15155	3.03264e-17	1.32077	0.477	0.273	7.81177e-13
Dennd2a	3.89233e-08	0.618092	0.436	0.273	0.00100263
Pakap.1	1.28898e-09	0.766002	0.426	0.272	3.32028e-05
Cenpv	4.87398e-10	0.631773	0.449	0.271	1.25549e-05
D030068K23Rik	7.16839e-18	-2.26345	0.084	0.269	1.84651e-13
Map2k6	4.64511e-10	0.708073	0.428	0.268	1.19653e-05
2210016L21Rik	1.69976e-06	0.595005	0.385	0.267	0.043784
Uck2	2.51025e-12	0.765325	0.456	0.266	6.46615e-08
Klf8	6.98693e-20	1.22868	0.508	0.265	1.79976e-15
Shisa8	1.57062e-07	-1.50936	0.151	0.265	0.00404577
Abcd4	4.79524e-62	1.71328	0.716	0.263	1.23521e-57
Egflam	1.17364e-14	-2.15867	0.071	0.261	3.02319e-10
Etv5	8.18922e-18	-0.827478	0.077	0.26	2.10946e-13
Larp1b	3.41524e-11	0.680944	0.443	0.259	8.7973e-07
Klhl13	1.98446e-08	0.66013	0.404	0.257	0.000511178
Kdm5d	2.78719e-16	0.828497	0.473	0.256	7.17953e-12
Rims3	3.52672e-14	0.759046	0.458	0.256	9.08448e-10
Adgrv1	6.26669e-11	0.640499	0.447	0.255	1.61424e-06
Cacng8	5.18301e-15	0.656056	0.482	0.254	1.33509e-10
Igdcc3	1.79589e-09	0.717253	0.415	0.254	4.62603e-05
Gm36975	8.56339e-07	0.648526	0.389	0.251	0.0220584
Ska2	7.32614e-11	0.6634	0.417	0.248	1.88714e-06
Abcg2	2.43064e-13	0.817488	0.45	0.246	6.26108e-09
Gm56756	5.39463e-11	-1.86643	0.11	0.243	1.3896e-06
Entpd3	3.79894e-10	-1.89666	0.116	0.243	9.7857e-06
Gnasas1	2.05328e-09	0.604617	0.413	0.242	5.28905e-05
Stac	2.43819e-13	0.770401	0.434	0.241	6.28054e-09
Sdc3	8.91135e-09	0.659624	0.383	0.24	0.000229548
Nnat	3.90751e-55	1.63948	0.658	0.238	1.00653e-50
Cfap299	5.71373e-14	-1.88196	0.082	0.238	1.4718e-09
Ncan	5.75004e-12	0.763333	0.424	0.238	1.48115e-07
Mylk	2.92879e-09	-0.748356	0.065	0.238	7.54426e-05
Flna	1.70603e-27	1.35238	0.521	0.236	4.39457e-23
Elovl4	2.1957e-14	0.804265	0.566	0.236	5.65592e-10
Ephb1	2.67976e-15	0.770651	0.447	0.234	6.90279e-11
C1qtnf4	7.07195e-17	1.07553	0.443	0.232	1.82166e-12
Ssc5d	7.15603e-08	-1.4205	0.125	0.232	0.00184332
Atp8b5	3.66408e-07	0.762324	0.364	0.232	0.0094383
Zfp977	1.33933e-09	0.688382	0.394	0.231	3.44999e-05
Cntnap5c	1.8313e-16	1.41598	0.422	0.23	4.71725e-12
Gm27188	3.92748e-14	0.830563	0.434	0.23	1.01168e-09
Tubb3	1.24481e-20	1.20083	0.473	0.229	3.20651e-16
Sox4	2.1616e-23	1.50394	0.48	0.228	5.56806e-19
Rbl1	1.89788e-10	0.637746	0.404	0.228	4.88874e-06
Gm1043	3.25135e-19	0.915801	0.48	0.226	8.37516e-15
Alk	9.29115e-12	0.7754	0.409	0.226	2.39331e-07
Bach1	2.59122e-11	0.596691	0.409	0.226	6.67473e-07
Npm1	4.71756e-07	0.621162	0.437	0.226	0.012152
Tceal3	1.15003e-19	1.30889	0.492	0.225	2.96235e-15
Camk2a	3.11778e-12	0.657914	0.407	0.225	8.03109e-08
Sash1	1.33091e-07	0.870767	0.35	0.223	0.0034283
Plekha7	1.33997e-27	1.42849	0.507	0.222	3.45164e-23
Col20a1	7.11881e-15	-2.511	0.069	0.222	1.83373e-10
Txnrd1	2.17834e-08	0.698912	0.359	0.22	0.000561118
Gm14634	6.1699e-10	0.60573	0.387	0.219	1.58931e-05
Sytl5	1.03495e-10	1.05245	0.374	0.218	2.66592e-06
Gm56811	8.75536e-08	0.622624	0.359	0.218	0.00225529
Bean1	1.78751e-11	0.693846	0.396	0.217	4.60445e-07
Sh3bgrl	4.65209e-10	0.7741	0.376	0.217	1.19833e-05
Tmem255a	6.657e-22	1.20308	0.462	0.216	1.71478e-17
Vwa5b2	2.94309e-10	0.758465	0.381	0.216	7.58109e-06
Hs6st2	5.75046e-11	1.2064	0.381	0.214	1.48126e-06
Scn5a	5.80046e-08	-1.74043	0.107	0.212	0.00149414
H3f3a	9.6756e-08	0.670675	0.43	0.212	0.00249234
Ppfibp1	1.27175e-10	0.714715	0.37	0.211	3.27591e-06
Tarbp2	6.81526e-10	0.586528	0.372	0.211	1.75554e-05
Usp2	1.82708e-08	-1.46008	0.107	0.211	0.000470638
Fam20c	5.01315e-10	0.768716	0.368	0.21	1.29134e-05
Med12	1.66844e-07	0.84145	0.348	0.208	0.00429773
Ermp1	3.24104e-07	0.617348	0.34	0.207	0.00834859
Chsy3	2.36346e-13	1.15111	0.383	0.206	6.08803e-09
Dchs1	1.46534e-11	0.645197	0.389	0.205	3.77457e-07
Igfbp2	6.27022e-07	-1.2462	0.11	0.205	0.0161515
Syt5	1.46127e-14	0.889331	0.404	0.204	3.76408e-10
Spag6l	1.37014e-10	0.956635	0.359	0.204	3.52935e-06
Mcc	1.29198e-10	0.732769	0.355	0.202	3.328e-06
ENSMUSG00000121500	3.8667e-09	0.650904	0.363	0.202	9.96024e-05
Eda	1.23984e-07	0.926358	0.323	0.2	0.00319371
Tacr1	6.44977e-23	0.68177	0.469	0.199	1.6614e-18
Rasa4	1.07901e-13	0.962664	0.385	0.199	2.77942e-09
Pcsk5	2.06748e-12	1.23677	0.359	0.199	5.32562e-08
Arhgef40	4.91904e-15	0.693416	0.424	0.198	1.2671e-10
Rab15	8.26464e-07	0.587521	0.325	0.198	0.0212889
Zc3h8	1.1964e-08	0.632844	0.34	0.196	0.00030818
Nrp1	1.73885e-30	1.54488	0.495	0.195	4.47909e-26
Gm26901	3.20629e-22	1.08293	0.456	0.195	8.25909e-18
Klhdc3	6.78309e-09	0.789343	0.331	0.193	0.000174726
Anp32a	1.25336e-14	1.15997	0.589	0.192	3.22853e-10
Fam3c	2.95749e-09	1.35579	0.396	0.192	7.6182e-05
Hcn4	1.42142e-06	0.681518	0.308	0.19	0.0366145
Jpt1	4.1648e-18	1.08683	0.4	0.189	1.07281e-13
Set	4.86358e-16	1.21306	0.55	0.189	1.25281e-11
Thsd7b	5.88982e-09	1.47305	0.359	0.189	0.000151716
2410018L13Rik	1.38712e-11	0.921985	0.359	0.186	3.57308e-07
Ypel1	1.52387e-11	0.760898	0.357	0.186	3.92534e-07
Nrp2	5.8116e-10	0.883114	0.335	0.186	1.49701e-05
Hmx1	5.30541e-18	1.20356	0.394	0.184	1.36662e-13
Nell2	1.49334e-11	0.921987	0.348	0.184	3.84668e-07
Gm13563	3.64178e-08	0.609308	0.327	0.184	0.000938086
Grina	4.70847e-07	0.81462	0.477	0.184	0.0121286
Cacnb3	5.50635e-07	0.591104	0.303	0.182	0.0141838
Faah	5.49353e-09	0.80521	0.325	0.18	0.000141508
Cxadr	1.69021e-11	1.12862	0.335	0.178	4.35382e-07
Rin2	9.39458e-24	1.53895	0.415	0.177	2.41995e-19
Sidt1	5.00051e-15	1.11799	0.361	0.176	1.28808e-10
Tcerg1l	4.14466e-08	0.793088	0.307	0.176	0.00106762
Bend4	9.90373e-07	0.657599	0.29	0.176	0.025511
Enpp2	3.51087e-11	1.11023	0.331	0.175	9.04366e-07
Ldlrad3	1.13229e-06	0.79852	0.286	0.175	0.0291667
Gmip	1.36387e-11	0.760447	0.344	0.172	3.51318e-07
Tctn3	3.13437e-08	0.632743	0.307	0.172	0.000807384
Lrrc9	4.075e-09	0.654373	0.312	0.17	0.000104968
Gipc2	3.66056e-07	0.612668	0.293	0.17	0.00942923
Stk33	1.04817e-14	1.23519	0.353	0.169	2.69998e-10
Pld5	7.11767e-10	0.913852	0.314	0.169	1.83344e-05
Nr2f1	2.9236e-08	0.807951	0.293	0.168	0.00075309
Trim32	1.09424e-06	0.875541	0.271	0.168	0.0281866
Tmem44	2.25878e-10	0.89844	0.316	0.166	5.8184e-06
Ncl	1.65858e-17	1.40307	0.51	0.165	4.27234e-13
Ube2ql1	2.48528e-10	0.882797	0.312	0.163	6.40184e-06
Slc6a7	1.22133e-13	0.917795	0.342	0.162	3.14603e-09
Acad9	1.68494e-06	0.696238	0.275	0.162	0.0434022
Fmnl3	1.18732e-06	0.617848	0.271	0.16	0.0305842
Sox11	1.02518e-20	1.14922	0.393	0.159	2.64077e-16
Panx1	2.17539e-14	1.16184	0.338	0.158	5.60358e-10
Crb1	7.88652e-14	0.760198	0.385	0.157	2.03149e-09
Sh3bp4	4.2962e-11	1.10807	0.305	0.157	1.10666e-06
Bcl11a	7.0152e-12	1.00919	0.308	0.152	1.80705e-07
Atxn7l3b	8.2642e-08	1.13857	0.432	0.152	0.00212878
Lpl	9.42865e-20	1.77114	0.353	0.15	2.42873e-15
Efnb3	7.40678e-15	0.9549	0.335	0.15	1.90791e-10
Slc1a6	2.38025e-13	0.873909	0.325	0.15	6.13129e-09
Cox7c	1.53507e-08	0.83405	0.456	0.15	0.000395419
Usp21	5.92007e-07	0.603636	0.269	0.15	0.0152495
Shroom2	5.40882e-08	0.94728	0.273	0.149	0.00139326
Slitrk3	1.49814e-06	0.754311	0.254	0.149	0.0385905
Nkain1	4.1377e-11	1.22428	0.301	0.147	1.06583e-06
Adamts6	1.9595e-09	1.01144	0.282	0.147	5.04747e-05
Ankrd50	1.37063e-08	0.759594	0.273	0.147	0.000353059
Atp6v0c	4.5111e-11	1.06071	0.49	0.146	1.16201e-06
Arhgap33	7.98053e-13	0.880872	0.314	0.145	2.0557e-08
Tlr4	9.77989e-07	1.08438	0.249	0.145	0.025192
Hmgb1	4.72265e-25	1.31987	0.546	0.144	1.21651e-20
2810429I04Rik	1.32598e-08	0.815035	0.275	0.144	0.000341559
Nr6a1os	1.10217e-13	1.46242	0.305	0.143	2.83908e-09
Maz	1.24184e-06	0.719197	0.243	0.141	0.0319886
Pdzrn4	1.00902e-06	1.02937	0.245	0.139	0.0259914
Tspan18	3.17874e-11	0.844364	0.286	0.138	8.18811e-07
Gm35835	1.4534e-09	0.814668	0.273	0.138	3.74381e-05
4833422C13Rik	5.90988e-09	0.851996	0.267	0.138	0.000152233
Col25a1	2.75568e-21	1.41027	0.394	0.137	7.09835e-17
Gm30382	1.50482e-18	1.2583	0.387	0.137	3.87627e-14
Efemp1	2.84931e-13	1.41829	0.295	0.137	7.33955e-09
Gm15398	1.34726e-11	1.02095	0.288	0.135	3.4704e-07
Dnah2	2.62379e-09	0.594353	0.279	0.135	6.75861e-05
Bhlhe22	8.28201e-08	0.96377	0.262	0.135	0.00213336
D430019H16Rik	1.28538e-11	0.899029	0.286	0.134	3.31102e-07
Cfap47	1.52827e-10	0.83576	0.277	0.134	3.93668e-06
Dynlt1b	1.57524e-10	0.732945	0.286	0.134	4.05766e-06
Rac3	9.0759e-13	1.10965	0.292	0.133	2.33786e-08
Ptpn5	1.62022e-12	1.50452	0.284	0.133	4.17351e-08
Bend3	2.19119e-08	0.606376	0.26	0.133	0.000564429
Sytl2	6.2936e-14	1.0273	0.301	0.132	1.62117e-09
Adgra3	3.96925e-18	1.97919	0.325	0.131	1.02244e-13
Prkch	1.15539e-06	0.672827	0.234	0.129	0.0297616
Ydjc	2.5415e-14	1.12125	0.299	0.128	6.54666e-10
Arrdc1	4.58805e-09	0.745173	0.26	0.127	0.000118184
Aldh9a1	3.8967e-12	0.809116	0.277	0.123	1.00375e-07
Cntn2	4.1522e-20	1.30168	0.333	0.122	1.06956e-15
Prlr	3.09662e-15	1.3766	0.29	0.121	7.97659e-11
Fxyd6	9.26281e-11	1.36778	0.335	0.121	2.38601e-06
Lix1	5.43651e-14	1.30466	0.28	0.12	1.40039e-09
Dlk2	1.59528e-09	0.768144	0.256	0.12	4.10929e-05
Gpr21	2.4727e-07	0.792172	0.232	0.12	0.00636943
Lemd1	1.1087e-10	0.744804	0.258	0.119	2.8559e-06
E430024P14Rik	2.16581e-10	0.821568	0.256	0.119	5.5789e-06
Arhgef37	6.16583e-09	0.930999	0.239	0.117	0.000158826
Trmt9b	6.81247e-08	0.621055	0.232	0.117	0.00175482
Hsp90ab1	6.58696e-14	1.92978	0.49	0.116	1.69674e-09
Efcab5	1.44757e-13	1.16623	0.277	0.116	3.7288e-09
Tlcd3b	6.09601e-10	1.01015	0.464	0.115	1.57027e-05
Niban2	6.31037e-08	0.938974	0.224	0.115	0.00162549
Polr1b	4.57036e-07	0.68568	0.219	0.114	0.0117728
Gm20186	2.21715e-28	1.6507	0.363	0.113	5.71116e-24
Casp3	4.38851e-10	0.877957	0.243	0.113	1.13044e-05
Cobll1	1.23144e-11	1.23205	0.249	0.111	3.17206e-07
Gpr26	1.28709e-10	0.595195	0.254	0.111	3.31542e-06
Gm3227	7.14476e-09	0.753819	0.239	0.111	0.000184042
Cacna2d3	2.83589e-28	2.45677	0.422	0.11	7.30496e-24
Gm9929	1.22013e-08	0.950726	0.228	0.11	0.000314294
Snhg4	2.24235e-07	0.598783	0.221	0.11	0.00577606
Rpl6	1.00274e-07	1.11188	0.439	0.108	0.00258296
Asic4	5.04883e-12	0.924316	0.288	0.107	1.30053e-07
4930567K20Rik	1.84964e-10	1.00003	0.241	0.107	4.76448e-06
Calm1	8.70082e-25	1.41763	0.563	0.104	2.24124e-20
Col6a2	5.13964e-16	1.16942	0.277	0.104	1.32392e-11
Stmn1	2.52178e-14	1.35723	0.458	0.104	6.49585e-10
Rab3b	4.00811e-13	1.05549	0.256	0.104	1.03245e-08
Sh2b2	6.36354e-12	1.15428	0.249	0.104	1.63919e-07
Pcbp4	1.3166e-08	1.03407	0.391	0.104	0.000339143
Begain	3.50361e-08	0.904735	0.209	0.103	0.000902496
Esr1	1.37883e-14	1.77894	0.262	0.102	3.55173e-10
Rexo5	4.6529e-09	0.979891	0.221	0.102	0.000119854
Hoga1	5.76978e-08	0.897958	0.207	0.101	0.00148624
Prrg1	2.72567e-10	1.08343	0.224	0.098	7.02105e-06
Snhg5	4.00866e-07	0.637162	0.2	0.098	0.0103259
Tspan4	2.05996e-10	1.12284	0.224	0.097	5.30624e-06
Slc22a21	3.58011e-10	0.756806	0.222	0.097	9.22201e-06
Lypd1	5.5423e-21	1.68484	0.293	0.096	1.42764e-16
Vash2	5.52591e-15	1.0556	0.256	0.096	1.42342e-10
Chl1	1.62176e-17	1.79795	0.262	0.093	4.17749e-13
Wwc1	5.24408e-13	1.00743	0.237	0.091	1.35082e-08
Plxna3	1.08679e-15	1.44602	0.252	0.09	2.79946e-11
Zcchc12	5.31769e-11	1.22605	0.215	0.09	1.36978e-06
Cdc42ep3	7.01787e-10	1.59688	0.206	0.09	1.80773e-05
Stk32a	2.81489e-12	1.28359	0.224	0.089	7.25086e-08
A930006K02Rik	4.73537e-10	0.827501	0.211	0.087	1.21979e-05
Tspan2	1.04626e-09	1.11647	0.202	0.087	2.69506e-05
Ccdc107	9.66368e-09	1.3312	0.271	0.087	0.000248927
Eid1	1.09137e-07	1.60162	0.385	0.087	0.00281126
Pkm	2.47125e-09	1.0919	0.467	0.086	6.36571e-05
Tert	6.32635e-09	0.722007	0.202	0.086	0.000162961
Gm32647	2.07432e-15	2.15836	0.245	0.085	5.34325e-11
Lhpp	3.58089e-15	1.47918	0.237	0.084	9.22401e-11
Pak6	3.25262e-12	0.883783	0.224	0.084	8.37843e-08
Gm20754	1.04988e-10	1.77937	0.293	0.083	2.70438e-06
Slc38a3	3.99941e-09	0.867979	0.305	0.083	0.000103021
Cmss1	1.33267e-13	1.57048	0.243	0.081	3.43283e-09
Glis1	2.10548e-12	1.53571	0.213	0.081	5.42351e-08
Gm44257	6.91103e-12	0.976619	0.217	0.081	1.78021e-07
Tubb2b	3.63262e-13	1.51574	0.26	0.078	9.35727e-09
Gm16351	3.93467e-11	1.25613	0.2	0.077	1.01353e-06
Spag16	2.19703e-21	2.3045	0.26	0.075	5.65934e-17
Gm53058	3.16589e-21	1.73407	0.264	0.074	8.15502e-17
Phldb2	2.08176e-17	1.38965	0.237	0.074	5.3624e-13
Adra1a	2.64366e-32	2.68065	0.31	0.069	6.80979e-28
Col9a3	2.53214e-15	1.85535	0.207	0.067	6.52253e-11
H3f3b	2.23436e-09	1.45158	0.295	0.063	5.75549e-05
Hnrnpab	1.4808e-13	1.99669	0.361	0.061	3.8144e-09
Rpl5	5.15352e-10	1.39371	0.361	0.061	1.3275e-05
Dynll2	1.16974e-06	2.17361	0.335	0.061	0.0301313
Slco5a1	3.0426e-18	1.76041	0.213	0.057	7.83742e-14
Prdx2	8.79897e-08	1.00712	0.327	0.056	0.00226653
Rps2	1.02768e-06	1.73661	0.32	0.03	0.026472
Ptma	1.62675e-21	2.33349	0.389	0.02	4.19035e-17
Gm56555	1.48485e-31	2.90048	0.209	0.019	3.82482e-27
Rpl10a	1.48588e-08	2.69604	0.286	0.018	0.000382748
Eef1a1	1.97896e-13	4.47557	0.331	0.005	5.09759e-09
Atp5b	1.33089e-07	3.50128	0.342	0.002	0.00342823
Tuba1a	2.64935e-35	5.97741	0.501	0.001	6.82445e-31
Slc25a4	4.18185e-11	5.79172	0.419	0.001	1.0772e-06
Tmsb10	1.80712e-13	6.4225	0.222	0	4.65497e-09
Actb	1.17311e-09	7.06563	0.237	0	3.02182e-05
Calm3	1.51747e-09	7.19924	0.396	0	3.90884e-05
Eef2	4.6166e-09	7.32941	0.402	0	0.000118919
Rpl41	2.17267e-07	6.63402	0.327	0	0.00559657
Rpl3	3.30069e-07	5.93243	0.204	0	0.00850226

### Sheet: Chx10TET_vs_TET_cluster12
gene	p_val	avg_log2FC	pct.1	pct.2	p_val_adj
Pcbp3	1.02915e-24	-0.644766	0.982	1	2.651e-20
Dlgap1	1.20275e-25	-0.634528	0.991	0.998	3.09817e-21
Ank2	1.09443e-23	0.83602	0.996	0.975	2.81914e-19
Cacnb2	8.77583e-17	-0.637229	0.96	0.973	2.26057e-12
Unc5d	3.48316e-12	-0.624456	0.835	0.952	8.97228e-08
Slc24a3	5.19587e-13	0.648605	0.973	0.948	1.3384e-08
Dpp6	1.99778e-26	1.37677	0.982	0.918	5.14607e-22
Rbfox1	1.56078e-11	-0.604812	0.92	0.915	4.0204e-07
Unc13b	9.70454e-11	-0.623502	0.888	0.911	2.49979e-06
Fndc3b	7.47163e-10	-0.598474	0.92	0.908	1.92462e-05
Gria1	9.22384e-13	0.700989	0.973	0.906	2.37597e-08
Arhgap26	6.09138e-14	-0.840427	0.795	0.905	1.56908e-09
Dapk1	1.10919e-12	-0.72889	0.897	0.89	2.85717e-08
Arhgap24	2.93585e-17	-0.835835	0.692	0.883	7.56245e-13
Tle4	6.32769e-09	-0.651172	0.719	0.871	0.000162995
Adcy8	2.01615e-12	0.728463	0.938	0.861	5.1934e-08
Arsb	2.06952e-10	-0.712714	0.812	0.86	5.33088e-06
Rgs7bp	2.31962e-10	-0.666086	0.759	0.86	5.97512e-06
Map3k1	2.67137e-10	-0.688046	0.772	0.86	6.88118e-06
Fgd6	6.17559e-17	-0.866136	0.741	0.849	1.59077e-12
Rai14	1.04872e-10	-0.676224	0.75	0.849	2.70139e-06
Itpr1	1.31198e-11	-0.681953	0.679	0.848	3.37954e-07
Bsn	2.63245e-09	-0.608788	0.804	0.848	6.78094e-05
Magi1	3.26891e-15	0.614651	0.973	0.839	8.42039e-11
Ankrd55	9.8965e-16	-0.873183	0.616	0.831	2.54924e-11
Rasgrf2	1.9888e-10	-0.790409	0.781	0.823	5.12295e-06
Srebf2	3.81351e-08	-0.719552	0.817	0.823	0.000982323
Tafa2	1.10992e-07	-0.633562	0.737	0.823	0.00285905
Mmp16	2.65858e-13	0.711568	0.964	0.818	6.84822e-09
Homer2	3.35896e-09	-0.632226	0.688	0.818	8.65235e-05
Pak5	4.59715e-07	0.627902	0.888	0.818	0.0118418
Ubash3b	1.92737e-08	-0.751657	0.705	0.816	0.000496472
Col23a1	5.52641e-11	0.683672	0.938	0.809	1.42355e-06
Stx8	2.01871e-08	-0.71533	0.714	0.806	0.00052
Vps13a	1.28152e-07	-0.666796	0.656	0.799	0.00330108
Npnt	1.34942e-07	-0.659643	0.696	0.799	0.00347597
Clmn	7.03458e-08	-0.626208	0.728	0.794	0.00181204
Luzp2	1.33965e-09	-0.736361	0.621	0.789	3.45081e-05
Ano4	6.71016e-12	1.14274	0.862	0.779	1.72847e-07
Smoc1	5.46502e-19	-1.23986	0.496	0.776	1.40773e-14
Sorcs1	5.11851e-16	1.27445	0.92	0.776	1.31848e-11
Hsd17b12	1.55601e-06	-0.621076	0.696	0.774	0.0400812
Smarca2	2.6301e-07	-0.766535	0.701	0.773	0.00677487
Gm40841	1.20628e-11	-0.737552	0.473	0.764	3.10725e-07
Rbms3	4.79581e-13	0.832939	0.884	0.749	1.23535e-08
Pde10a	3.04513e-08	-0.810362	0.638	0.747	0.000784395
Syn3	2.66002e-19	1.13532	0.92	0.746	6.85196e-15
Rskr	5.371e-17	-1.2643	0.509	0.737	1.38352e-12
Zbtb38	1.29734e-07	-0.784712	0.629	0.724	0.00334183
Cabp1	7.16021e-11	-0.948976	0.545	0.721	1.8444e-06
Elmo1	7.39335e-13	-1.24532	0.469	0.716	1.90445e-08
Kcnd3	2.9418e-07	0.605672	0.812	0.712	0.00757777
Kalrn	3.63257e-13	0.756852	0.866	0.694	9.35713e-09
Col6a1	3.7417e-08	0.602447	0.857	0.694	0.000963824
Mical3	1.00346e-10	0.673946	0.871	0.684	2.5848e-06
Epha5	1.61108e-09	0.801964	0.839	0.684	4.14997e-05
Ppib	1.93021e-06	-0.803606	0.603	0.677	0.0497202
Xist	2.47039e-08	-0.647486	0.42	0.652	0.000636347
Ak5	1.81995e-09	-1.04413	0.46	0.639	4.68802e-05
Kazn	4.37842e-18	1.21541	0.853	0.622	1.12784e-13
Gm16083	1.23332e-18	1.16145	0.888	0.617	3.17691e-14
Entrep2	8.68896e-08	0.702297	0.759	0.604	0.00223819
Pcgf5	2.08594e-07	-0.878317	0.451	0.604	0.00537317
Ryr2	4.10108e-17	0.702118	0.871	0.582	1.0564e-12
L3mbtl4	5.65552e-13	0.701832	0.812	0.58	1.45681e-08
Nol4	2.53641e-15	1.0447	0.79	0.575	6.53353e-11
Gpld1	2.83095e-11	-1.20193	0.375	0.574	7.29225e-07
Focad	5.71067e-08	0.668191	0.75	0.57	0.00147101
Cers6	2.11192e-10	0.586766	0.799	0.562	5.44009e-06
Rmst	2.0074e-19	1.37365	0.817	0.557	5.17085e-15
Lhfpl3	2.21616e-11	0.997633	0.799	0.557	5.7086e-07
Cpq	7.41031e-07	-0.796379	0.375	0.548	0.0190882
Slc6a6	1.20777e-10	0.647125	0.83	0.528	3.1111e-06
Fhod3	3.79993e-12	0.908411	0.772	0.52	9.78823e-08
Adgrl2	8.50661e-09	0.636913	0.746	0.518	0.000219122
Kcnj9	1.85445e-08	-1.14348	0.344	0.517	0.000477687
Nrip2	4.438e-08	-1.01856	0.33	0.517	0.00114318
Esrrg	1.11377e-18	1.42974	0.768	0.507	2.86897e-14
Mpped2	1.17269e-10	0.767874	0.737	0.507	3.02074e-06
Rd3l	4.21063e-11	-1.46311	0.263	0.498	1.08462e-06
Sorbs2	6.4502e-12	0.989031	0.71	0.493	1.66151e-07
Pitpnc1	1.21945e-07	0.611094	0.701	0.492	0.00314118
Dtna	2.14184e-14	1.04259	0.772	0.485	5.51717e-10
Stmn2	1.75064e-07	0.788282	0.638	0.485	0.00450947
Ywhag	1.50807e-06	0.625951	0.665	0.478	0.0388464
Prkca	6.65733e-20	0.943612	0.866	0.475	1.71486e-15
Ldb2	7.96621e-20	1.36195	0.754	0.47	2.05202e-15
Abr	1.78593e-16	1.24293	0.723	0.452	4.60039e-12
4933406I18Rik	9.40538e-07	0.715807	0.625	0.45	0.0242273
Slc2a13	2.83956e-08	0.827402	0.643	0.446	0.000731442
Ppfia4	1.68867e-07	0.618093	0.692	0.445	0.00434985
Lrmda	4.84409e-08	-1.27401	0.254	0.441	0.00124779
Ryr3	2.31406e-09	0.814843	0.656	0.436	5.96078e-05
Spock2	2.36036e-09	0.802016	0.647	0.436	6.08006e-05
Sorcs3	3.25829e-08	0.609778	0.665	0.436	0.000839302
Dock9	5.13095e-09	0.652963	0.67	0.433	0.000132168
Me3	3.97842e-09	0.838965	0.647	0.426	0.00010248
Col20a1	1.70914e-07	-1.09462	0.241	0.423	0.00440258
Zfp949	8.56309e-45	1.76778	0.871	0.418	2.20577e-40
Pced1b	1.59729e-07	0.664701	0.643	0.418	0.00411445
Pde3b	4.63847e-12	0.740248	0.692	0.415	1.19482e-07
Camk1d	2.57846e-10	1.18712	0.683	0.413	6.64186e-06
Csmd3	8.82952e-07	1.1067	0.585	0.4	0.022744
Ptpro	1.01026e-15	1.3611	0.674	0.388	2.60232e-11
Gnai1	8.44595e-07	0.649745	0.607	0.388	0.0217559
Cnr1	1.29076e-08	0.833813	0.621	0.383	0.000332487
Cpne6	3.94389e-07	-1.38959	0.232	0.383	0.0101591
App	2.03963e-11	1.26152	0.616	0.381	5.25389e-07
Grid2	4.61886e-09	0.76839	0.621	0.376	0.000118977
Tmtc2	5.07425e-07	0.750081	0.625	0.376	0.0130707
Gabrb2	1.35134e-13	1.81384	0.603	0.373	3.48092e-09
Reps2	3.35513e-10	0.889419	0.607	0.365	8.64249e-06
Dlgap2	2.42846e-10	0.901735	0.598	0.363	6.25548e-06
Mtcl1	5.6971e-08	0.776022	0.647	0.355	0.00146752
Pik3r1	6.28721e-07	0.596184	0.54	0.355	0.0161952
L1cam	5.58936e-07	0.647219	0.562	0.351	0.0143976
Tenm1	7.22383e-07	1.06212	0.518	0.351	0.0186079
Lrp4	4.84133e-08	0.906903	0.536	0.344	0.00124708
Slc4a4	7.99079e-07	-1.968	0.179	0.341	0.0205835
Gap43	8.68751e-11	1.00147	0.576	0.339	2.23782e-06
Scn9a	6.56547e-09	0.858132	0.549	0.334	0.00016912
Psd2	4.3604e-07	0.623257	0.527	0.319	0.0112319
Rell1	8.17151e-07	-1.7136	0.165	0.319	0.021049
Kcnd2	9.85592e-07	0.671414	0.522	0.319	0.0253879
Slit1	3.37063e-25	1.44501	0.71	0.313	8.68241e-21
Tacc2	1.05166e-11	0.889243	0.594	0.313	2.70897e-07
Cdh20	5.58736e-20	1.39943	0.652	0.309	1.43925e-15
Igsf21	9.15316e-09	0.934449	0.536	0.309	0.000235776
Sh3gl3	2.21523e-08	0.629506	0.558	0.309	0.000570621
Cmya5	5.78865e-08	-1.84693	0.138	0.309	0.0014911
Tbc1d9	6.92818e-08	0.59117	0.536	0.309	0.00178463
Garnl3	2.22154e-18	1.13651	0.647	0.308	5.72246e-14
Whrn	3.78107e-08	0.700798	0.527	0.306	0.000973967
Ghr	1.96929e-08	1.16707	0.5	0.299	0.000507271
Miat	1.08465e-26	1.7203	0.652	0.298	2.79395e-22
Abcd4	4.86221e-20	1.20325	0.67	0.298	1.25246e-15
Dock4	3.23378e-09	0.98113	0.509	0.293	8.3299e-05
Disp3	3.05933e-07	0.613366	0.496	0.289	0.00788054
Cfap299	9.63771e-08	-1.95299	0.107	0.281	0.00248258
Phactr3	1.45991e-08	0.834245	0.487	0.278	0.000376058
Eif2s3y	9.71656e-07	0.587575	0.478	0.278	0.0250289
C1qtnf4	3.74646e-09	0.817387	0.487	0.271	9.6505e-05
Rps6kl1	3.43522e-07	0.673122	0.464	0.261	0.0088488
Plppr3	1.70247e-08	0.636234	0.496	0.259	0.00043854
Hap1	2.03025e-10	1.0317	0.478	0.242	5.22971e-06
Marcks	3.1448e-12	1.49574	0.585	0.227	8.1007e-08
Ptprt	5.38809e-18	1.51822	0.585	0.224	1.38792e-13
Nhsl2	9.54994e-10	0.897307	0.451	0.224	2.45997e-05
Anp32a	7.1944e-08	0.959721	0.607	0.224	0.00185321
Col6a2	1.51506e-09	1.15599	0.433	0.221	3.90266e-05
Kdm5d	4.9863e-09	0.77124	0.442	0.221	0.000128442
Slc24a2	1.6213e-13	1.09611	0.464	0.219	4.17631e-09
Samd4	1.47308e-07	0.831199	0.406	0.217	0.00379451
P3h2	6.30069e-13	1.8877	0.446	0.211	1.62299e-08
Gnb1	2.06779e-40	1.23577	0.862	0.209	5.32642e-36
Tbc1d30	4.44837e-07	0.884185	0.371	0.196	0.0114586
Tmem132a	9.64615e-07	0.980051	0.348	0.196	0.0248475
Fam124a	1.48686e-08	0.938564	0.397	0.194	0.000382999
Chrm3	7.54307e-09	0.997894	0.397	0.192	0.000194302
Zfp57	1.26418e-16	1.36135	0.487	0.191	3.25641e-12
Kcnk10	1.36342e-14	1.33914	0.473	0.191	3.51204e-10
Itga8	6.14667e-09	1.70209	0.371	0.187	0.000158332
Grik4	5.36268e-23	2.11939	0.518	0.184	1.38137e-18
Chn2	6.4883e-21	1.72564	0.504	0.182	1.67132e-16
Zfp804a	1.11591e-15	1.44737	0.496	0.182	2.87448e-11
Kcnt2	2.41238e-10	1.43173	0.384	0.179	6.21406e-06
Sox5	2.6274e-12	1.48072	0.411	0.177	6.76791e-08
Galnt16	7.19125e-07	0.914936	0.344	0.177	0.0185239
Nnat	3.60007e-17	2.26118	0.451	0.176	9.27342e-13
Clmp	1.28932e-15	1.35972	0.451	0.176	3.32115e-11
Grid1	1.20107e-10	0.983131	0.424	0.174	3.09383e-06
Pakap	6.31342e-24	2.13094	0.509	0.172	1.62628e-19
Sidt1	2.96323e-17	1.91663	0.438	0.162	7.63299e-13
Cngb3	5.69152e-15	0.709958	0.268	0.161	1.46608e-10
Elovl4	5.73549e-11	1.32858	0.527	0.161	1.47741e-06
Ddx3y	3.15488e-07	0.798339	0.335	0.159	0.00812666
Vstm2b	9.79859e-12	1.16136	0.371	0.154	2.52402e-07
Tnfrsf21	2.82784e-12	1.3074	0.375	0.147	7.28423e-08
Cbln2	5.39618e-12	1.14076	0.375	0.147	1.39e-07
Rasgef1a	3.76138e-09	1.10879	0.339	0.147	9.68894e-05
Gabra1	1.16338e-15	2.73078	0.371	0.137	2.99674e-11
Eml1	1.72276e-07	0.876445	0.304	0.137	0.00443764
Col11a1	1.44554e-16	2.60855	0.379	0.135	3.72356e-12
Srgap1	4.75276e-09	1.62509	0.304	0.135	0.000122426
Tmem132d	1.15916e-09	1.37684	0.362	0.134	2.98588e-05
Grm5	1.28624e-12	2.78794	0.357	0.132	3.31323e-08
Bean1	2.34705e-07	0.703956	0.295	0.129	0.00604575
Dscaml1	2.97449e-07	0.88884	0.304	0.125	0.007662
ENSMUSG00000121500	1.40664e-06	0.725046	0.281	0.125	0.0362335
Egfem1	3.84783e-17	2.1018	0.388	0.124	9.91162e-13
Gm30382	9.04898e-14	1.68404	0.402	0.124	2.33093e-09
Ajap1	8.69724e-12	1.51857	0.33	0.124	2.24032e-07
Dock10	1.82992e-06	1.24938	0.254	0.122	0.0471369
E430024P14Rik	2.66605e-09	1.12706	0.299	0.12	6.86747e-05
Fbn1	5.75409e-12	1.77818	0.321	0.119	1.4822e-07
Ptpn13	4.69035e-11	1.1136	0.321	0.119	1.20819e-06
Sox4	2.19673e-10	1.74043	0.299	0.115	5.65855e-06
Efnb3	4.44463e-09	0.761052	0.299	0.115	0.000114489
Angpt1	5.85118e-10	1.3145	0.29	0.11	1.5072e-05
Tll1	4.0167e-09	1.07873	0.281	0.11	0.000103466
D430019H16Rik	1.32282e-06	0.746564	0.254	0.11	0.0340745
Shisa9	2.72558e-13	2.24498	0.33	0.109	7.02082e-09
Syt5	2.1976e-08	1.22557	0.272	0.109	0.000566079
Kif26b	3.23097e-28	2.39608	0.442	0.107	8.32266e-24
Sema6d	1.11124e-09	1.54293	0.281	0.107	2.86243e-05
Sorl1	8.75995e-08	1.12347	0.259	0.107	0.00225648
Vwa5b2	5.74581e-08	1.18739	0.254	0.102	0.00148006
Sgk1	7.07957e-15	2.02183	0.317	0.1	1.82363e-10
Klf8	4.48575e-10	1.46631	0.272	0.1	1.15549e-05
Ltbp1	2.42307e-07	1.68718	0.241	0.1	0.0062416
Abtb2	1.72329e-06	1.43922	0.228	0.1	0.0443902
Ncl	4.2955e-15	1.78261	0.576	0.099	1.10648e-10
Tmem200a	3.48657e-07	1.59474	0.228	0.095	0.00898107
Gm38304	1.22362e-06	0.680675	0.232	0.095	0.0315193
Nckap5	2.27072e-23	1.43411	0.536	0.094	5.84914e-19
Grik3	6.46437e-11	1.97428	0.263	0.092	1.66516e-06
A230077H06Rik	2.91835e-08	1.74159	0.232	0.09	0.000751737
Gnb4	3.80267e-10	1.56034	0.259	0.089	9.79529e-06
Lrrn1	8.11829e-07	0.964279	0.219	0.089	0.0209119
Hmgb1	1.34909e-09	1.87964	0.487	0.087	3.47513e-05
Chsy3	3.19808e-07	1.55309	0.219	0.087	0.00823794
Fam20c	4.76826e-07	0.943578	0.219	0.084	0.0122826
Grin2d	3.7178e-09	1.14227	0.241	0.082	9.57668e-05
Plpp4	9.44867e-08	2.09754	0.205	0.079	0.00243388
Catsperg1	5.49203e-07	1.15651	0.205	0.079	0.0141469
Tacr3	5.71529e-07	1.70427	0.201	0.079	0.014722
Pcdh8	1.13758e-09	1.33203	0.232	0.075	2.93028e-05
Aamp	1.70862e-06	1.89423	0.312	0.075	0.0440123
Gm20186	2.35484e-13	1.44918	0.272	0.074	6.06583e-09
Neto1	8.86583e-11	2.863	0.232	0.074	2.28375e-06
Pakap.1	2.08976e-13	1.79586	0.259	0.07	5.383e-09
Gm5441	3.95923e-08	1.09131	0.21	0.07	0.00101986
Shb	6.15092e-08	1.47812	0.201	0.07	0.00158442
Slc16a14	1.36596e-07	1.25933	0.201	0.07	0.00351857
Calm1	1.61387e-20	2.66252	0.585	0.067	4.15716e-16
Syt6	1.42896e-10	1.38898	0.228	0.067	3.68086e-06
Igfbp5	1.75508e-07	1.76409	0.201	0.062	0.00452091
Atp2b4	1.16766e-16	2.96451	0.254	0.055	3.00779e-12
Stac	3.62017e-15	1.96521	0.246	0.054	9.32521e-11
Lypd1	2.68689e-12	2.29422	0.21	0.05	6.92117e-08
Pkm	7.80296e-18	3.07362	0.594	0.045	2.00997e-13
Bsg	1.22773e-09	2.0658	0.478	0.045	3.1625e-05
Cacna2d3	8.19045e-13	1.98275	0.241	0.04	2.10978e-08
Cmss1	2.68739e-30	2.41784	0.348	0.037	6.92245e-26
Cd55	1.17374e-20	2.9256	0.237	0.032	3.02343e-16
Fxyd6	5.06007e-13	3.13462	0.241	0.032	1.30342e-08
Ptma	1.11546e-06	3.29402	0.384	0.022	0.0287332
Eef2	2.71518e-07	6.57475	0.406	0	0.00699404
Atp5b	1.5159e-06	6.53699	0.371	0	0.0390482

### Sheet: Chx10TET_vs_TET_cluster16
gene	p_val	avg_log2FC	pct.1	pct.2	p_val_adj
Gphn	6.743e-14	-0.8179	0.982	0.997	1.73693e-09
Gria4	1.69041e-21	0.707209	0.974	0.99	4.35433e-17
Synpr	1.32032e-13	-0.587745	0.945	0.98	3.40102e-09
Grm7	2.61161e-10	0.600492	0.956	0.977	6.72724e-06
Nalf1	8.74504e-15	0.771994	0.953	0.967	2.25263e-10
Frmd5	1.20199e-10	-0.72837	0.894	0.967	3.0962e-06
Runx1t1	1.6617e-11	-0.649434	0.927	0.954	4.28037e-07
Trhde	9.37549e-20	-1.05535	0.865	0.951	2.41503e-15
Dlgap1	2.16203e-22	-0.98898	0.832	0.928	5.56916e-18
Cdr1os	4.68314e-11	-0.594841	0.869	0.928	1.20633e-06
Frmd4a	2.50908e-10	0.698565	0.96	0.915	6.46313e-06
Srrm3	6.3457e-18	-0.863133	0.839	0.912	1.63459e-13
Ank2	3.49449e-11	0.716703	0.964	0.899	9.00147e-07
Thsd7a	5.8658e-14	1.13575	0.967	0.886	1.51097e-09
Sphkap	5.35432e-07	0.812479	0.901	0.886	0.0137922
Trpm3	7.9806e-13	0.713788	0.971	0.876	2.05572e-08
Gm40841	1.76789e-33	-1.67166	0.522	0.863	4.55391e-29
Tafa1	2.81398e-27	-1.37751	0.394	0.856	7.24854e-23
Zmat4	5.56203e-10	-0.921245	0.781	0.84	1.43272e-05
Mtus2	8.70881e-10	-0.800895	0.62	0.837	2.2433e-05
Me3	2.10668e-10	-0.902148	0.726	0.833	5.4266e-06
Il1rapl1	1.61612e-15	1.31437	0.912	0.827	4.16296e-11
Trank1	6.11786e-11	-0.754368	0.686	0.81	1.5759e-06
Ablim1	6.16379e-10	-0.740643	0.617	0.801	1.58773e-05
Trpc4	6.75421e-10	-0.850909	0.609	0.781	1.73982e-05
Phactr3	3.56735e-13	-1.3352	0.65	0.778	9.18913e-09
Rmst	3.85765e-18	1.4853	0.88	0.765	9.93691e-14
Mir99ahg	3.30864e-11	-0.838372	0.427	0.748	8.52272e-07
Kcnj6	9.48308e-07	-0.713279	0.664	0.748	0.0244275
C130071C03Rik	3.13526e-11	0.700407	0.883	0.742	8.07612e-07
Syn3	4.01295e-09	0.596577	0.858	0.732	0.000103369
Shisa9	2.90773e-10	-1.06375	0.526	0.725	7.49003e-06
Prr16	5.48507e-09	0.810339	0.825	0.722	0.00014129
Igsf11	2.48089e-16	-1.34414	0.493	0.719	6.39052e-12
Add3	7.76821e-08	-0.916185	0.599	0.719	0.00200101
Grm1	7.53778e-15	1.29631	0.81	0.716	1.94166e-10
Pcdh7	1.00058e-06	0.670559	0.839	0.706	0.0257739
Opcml	5.89492e-07	-1.12457	0.588	0.703	0.0151847
Hspa12a	3.12171e-09	-1.05331	0.507	0.696	8.04121e-05
Pde4b	3.39292e-11	0.772416	0.825	0.686	8.73983e-07
Ptpro	2.16077e-07	0.934351	0.763	0.686	0.00556591
Lrrc7	3.60627e-10	0.867901	0.799	0.67	9.28939e-06
Cntn6	6.65957e-07	0.782053	0.81	0.667	0.0171544
Pde10a	2.44331e-20	-2.36844	0.369	0.657	6.29372e-16
Mid1	1.52593e-07	0.716421	0.818	0.631	0.00393064
Sel1l3	4.26436e-07	0.700232	0.785	0.621	0.0109846
Lrrc4c	6.10907e-21	1.40382	0.88	0.618	1.57364e-16
Lhfpl3	1.08423e-12	1.59607	0.774	0.614	2.79286e-08
Robo2	1.99802e-11	1.15094	0.807	0.605	5.14671e-07
App	2.57986e-09	0.989422	0.752	0.598	6.64547e-05
A830019P07Rik	9.31522e-13	-1.21756	0.321	0.588	2.39951e-08
Srebf2	1.62216e-08	-1.0995	0.431	0.585	0.000417852
Scn2a	7.07907e-11	-1.19833	0.332	0.572	1.8235e-06
Tenm1	6.09565e-11	1.2121	0.745	0.569	1.57018e-06
Slc6a9	2.87396e-10	-1.27076	0.307	0.546	7.40304e-06
Epha6	1.64537e-08	1.38471	0.635	0.546	0.000423831
Srgap2	8.52028e-14	1.26341	0.741	0.536	2.19474e-09
Cacna1e	1.65769e-10	0.9512	0.723	0.529	4.27005e-06
Gm10125	3.32424e-07	-1.05665	0.387	0.529	0.00856291
Glmn	1.11279e-06	0.652768	0.704	0.529	0.0286643
Ephb2	4.86224e-08	0.779645	0.745	0.516	0.00125246
Zfhx2os	1.82183e-11	-1.31504	0.259	0.513	4.69286e-07
Olfm3	3.61896e-07	1.11861	0.664	0.513	0.00932208
Ntm	1.2081e-13	0.838999	0.839	0.51	3.11195e-09
Fnbp1l	2.57232e-07	0.757382	0.672	0.507	0.00662604
Tenm2	8.08644e-11	0.959737	0.825	0.493	2.08299e-06
Rph3a	7.60105e-09	-1.28022	0.292	0.487	0.000195796
Kcnma1	2.14952e-08	0.796541	0.708	0.484	0.000553694
Cracd	2.06069e-10	0.967737	0.701	0.467	5.30813e-06
Plcl1	1.29708e-09	0.756787	0.748	0.464	3.34116e-05
Vstm2a	4.64398e-07	1.11837	0.631	0.458	0.0119624
Frmd3	4.23209e-08	0.605496	0.701	0.454	0.00109015
Nav3	4.60853e-11	1.19413	0.675	0.448	1.18711e-06
Epha7	1.9338e-09	1.38613	0.653	0.448	4.98129e-05
Gtdc1	1.61928e-11	0.992164	0.708	0.444	4.17111e-07
Pde1c	1.52135e-08	0.762473	0.704	0.444	0.000391884
Gm56822	2.36962e-13	-1.58437	0.164	0.441	6.10389e-09
Hecw1	6.52594e-07	0.887741	0.628	0.438	0.0168102
Zdhhc14	2.05043e-11	0.901648	0.701	0.435	5.28169e-07
Mamld1	1.72261e-06	0.614553	0.635	0.435	0.0443728
Mpped2	6.79702e-07	0.879746	0.613	0.428	0.0175084
Astn2	4.49569e-31	2.77655	0.774	0.425	1.15805e-26
Gm38413	1.80024e-08	-1.24891	0.212	0.425	0.000463724
Inpp4b	9.59767e-14	1.52699	0.708	0.422	2.47226e-09
Dock4	2.58782e-10	0.715386	0.719	0.415	6.66596e-06
Plxna4	5.49041e-07	0.766933	0.609	0.405	0.0141427
Kazn	1.4993e-10	0.841367	0.693	0.399	3.86204e-06
Prickle2	8.36712e-08	1.24598	0.584	0.399	0.00215529
Dlgap2	7.25367e-18	1.93155	0.664	0.395	1.86847e-13
Rbms3	2.48407e-14	1.49035	0.682	0.395	6.39871e-10
Shc3	1.78191e-10	-1.85701	0.179	0.392	4.59002e-06
Cacna1g	7.30737e-07	0.736644	0.599	0.389	0.0188231
B3gat1	1.74436e-07	0.847673	0.591	0.376	0.0044933
Sh3d19	3.90907e-16	1.5271	0.657	0.373	1.00694e-11
Kalrn	1.35312e-07	0.636785	0.591	0.366	0.00348551
Shroom3	1.40268e-07	-1.62071	0.182	0.366	0.00361316
Kcnh5	2.06284e-07	1.031	0.558	0.363	0.00531368
Frmd4b	7.64838e-10	0.667556	0.73	0.356	1.97015e-05
A830018L16Rik	2.97399e-07	1.00304	0.54	0.346	0.00766071
Npas2	3.97953e-07	0.928012	0.551	0.343	0.0102509
Frmpd4	9.1647e-08	0.997628	0.547	0.327	0.00236073
Il1rapl2	4.63949e-26	1.80065	0.719	0.324	1.19509e-21
Fgf13	4.0342e-14	1.33024	0.635	0.324	1.03917e-09
Fgf14	4.40545e-16	1.65345	0.65	0.32	1.1348e-11
Cacng3	1.6031e-07	1.12735	0.485	0.317	0.00412943
Alk	6.80549e-07	0.800847	0.547	0.317	0.0175303
D030068K23Rik	3.58662e-08	-1.56869	0.117	0.301	0.000923877
Mcc	4.75485e-08	0.733308	0.551	0.301	0.0012248
Map1b	1.09227e-09	1.06192	0.657	0.294	2.81357e-05
Pcdh15	4.00136e-13	1.48895	0.569	0.284	1.03071e-08
Rbfox3	3.76273e-07	0.857528	0.496	0.278	0.00969241
Klhl5	4.06746e-07	0.937919	0.493	0.278	0.0104774
Syt6	8.96863e-15	1.36258	0.584	0.271	2.31023e-10
Sparcl1	5.82388e-07	-1.57766	0.117	0.271	0.0150017
Stmn2	2.34335e-08	1.28918	0.482	0.268	0.000603624
Cdh20	1.47438e-07	1.15289	0.504	0.268	0.00379784
Nnat	4.51973e-17	1.82331	0.573	0.265	1.16424e-12
Ephb1	6.03635e-07	1.09115	0.471	0.265	0.015549
Slit1	6.13636e-07	1.05997	0.453	0.255	0.0158066
Zfp949	3.02567e-26	1.65533	0.723	0.252	7.79382e-22
Thsd7b	1.40762e-16	2.79642	0.529	0.232	3.62589e-12
Gnb1	2.38616e-15	0.987451	0.759	0.232	6.14652e-11
Bc1	6.25892e-07	-1.29412	0.131	0.232	0.0161224
Sorl1	3.14085e-14	1.32537	0.54	0.225	8.09051e-10
Dpysl3	5.55193e-09	1.20707	0.515	0.219	0.000143012
Pcdh11x	3.61071e-07	1.54159	0.431	0.219	0.00930083
Epb41l4a	7.77859e-21	2.32196	0.551	0.216	2.00369e-16
Gpc3	3.18049e-08	1.68818	0.416	0.216	0.000819262
Kcnip1	6.58127e-07	0.940566	0.405	0.216	0.0169527
Gm47352	7.56554e-07	-2.22738	0.073	0.216	0.0194881
Vstm2b	1.46258e-08	0.82143	0.449	0.212	0.000376746
Chrm3	1.57201e-20	2.49823	0.562	0.209	4.04934e-16
Kcnb2	1.87574e-07	1.25462	0.438	0.209	0.00483172
Rnd3	2.55738e-09	1.11942	0.434	0.196	6.58757e-05
Pced1b	3.08829e-08	1.09451	0.416	0.196	0.000795514
Xylt1	1.14751e-13	1.38553	0.482	0.19	2.95587e-09
Clip2	4.26752e-08	0.922225	0.409	0.19	0.00109927
Ncl	1.2021e-06	1.10684	0.518	0.19	0.0309648
Cacna2d3	7.90601e-27	2.96716	0.591	0.186	2.03651e-22
Adgra3	6.15661e-07	1.00657	0.38	0.186	0.0158588
Nr6a1os	2.97719e-10	1.25088	0.42	0.173	7.66893e-06
Col11a1	7.68307e-29	3.25101	0.573	0.17	1.97908e-24
Zfp804b	9.99376e-12	1.27132	0.496	0.17	2.57429e-07
Olfm2	1.2671e-06	0.951701	0.35	0.17	0.0326391
Ptchd4	7.82989e-14	2.20173	0.438	0.167	2.0169e-09
Epha4	4.26317e-07	0.942224	0.354	0.163	0.0109815
Tenm3	5.30864e-09	1.35531	0.485	0.16	0.000136745
Vwc2	4.10484e-13	2.15201	0.431	0.157	1.05736e-08
Slit2	1.29202e-08	2.36567	0.442	0.157	0.000332811
Vsnl1	3.53636e-10	1.85931	0.383	0.154	9.10931e-06
Ablim3	4.19595e-09	1.17056	0.372	0.154	0.000108083
Dbn1	1.27158e-07	1.00354	0.347	0.15	0.00327547
Abcd4	1.4612e-24	2.63679	0.551	0.144	3.7639e-20
Pcsk5	1.83479e-09	1.81093	0.358	0.144	4.72624e-05
Agpat4	3.04967e-07	0.774406	0.332	0.144	0.00785565
Ppp2r2b	1.50387e-12	1.40456	0.482	0.141	3.87382e-08
Myo16	8.01553e-09	1.66971	0.332	0.134	0.000206472
Tmem132d	2.20649e-18	1.3181	0.493	0.127	5.68369e-14
Dpysl5	1.38075e-07	1.19832	0.314	0.124	0.00355667
Lingo1	1.48958e-09	1.6623	0.339	0.121	3.83702e-05
Ptprt	3.72674e-08	1.44782	0.336	0.121	0.000959971
Kif21b	2.91946e-07	1.53432	0.35	0.121	0.00752023
Glt1d1	1.81962e-06	0.864787	0.307	0.121	0.0468716
Grik1	3.83061e-14	2.30216	0.416	0.114	9.86726e-10
Egfr	4.246e-08	1.42197	0.299	0.111	0.00109373
Zfhx3	2.19737e-08	1.30734	0.365	0.108	0.000566021
Etl4	1.11413e-06	2.15874	0.285	0.108	0.0286989
Pkm	3.22999e-10	2.41475	0.577	0.105	8.32013e-06
Pik3c2b	8.60672e-07	1.17363	0.266	0.105	0.0221701
Abtb3	6.0675e-16	2.30959	0.372	0.092	1.56293e-11
St8sia2	7.23061e-09	1.35267	0.288	0.092	0.000186253
Gm20186	1.11897e-06	1.09939	0.237	0.085	0.0288236
Prep	5.14575e-07	1.19292	0.241	0.082	0.0132549
Ptprk	8.52179e-10	2.42942	0.299	0.075	2.19513e-05
Miat	4.40058e-17	2.46019	0.365	0.072	1.13354e-12
Tmem163	1.19787e-08	1.57376	0.245	0.072	0.00030856
Tll1	2.32215e-13	2.75924	0.303	0.069	5.98163e-09
Gm44129	1.11076e-09	1.96237	0.255	0.069	2.86122e-05
Hs6st3	1.78626e-08	1.65326	0.266	0.069	0.000460122
Tes	1.37925e-06	2.06583	0.201	0.069	0.0355281
Kcnk2	2.37248e-08	1.72614	0.234	0.065	0.000611127
Slc1a6	1.10863e-08	1.55371	0.23	0.062	0.000285573
Man1a	3.18956e-14	3.1941	0.292	0.056	8.216e-10
Adamts6	1.3168e-10	2.04217	0.241	0.052	3.39193e-06
Pkib	6.46604e-13	3.3811	0.241	0.039	1.66559e-08
Pappa2	2.26824e-17	4.01614	0.27	0.016	5.84277e-13
Esr1	1.78767e-25	7.02661	0.321	0.007	4.60485e-21

### Sheet: Chx10TET_vs_TET_cluster18
gene	p_val	avg_log2FC	pct.1	pct.2	p_val_adj
Cfap61	1.63826e-10	-3.05078	0.052	0.202	4.22001e-06
Ankfn1	4.99891e-15	-2.74736	0.096	0.382	1.28767e-10
Prkg2	6.45185e-10	-2.64369	0.07	0.269	1.66193e-05
Adarb2	2.5591e-24	-2.63396	0.14	0.55	6.59199e-20
Them7	3.77877e-14	-2.6334	0.1	0.378	9.73373e-10
Pde10a	9.32511e-22	-2.43706	0.192	0.546	2.40206e-17
Traip	2.8369e-31	-2.3572	0.207	0.693	7.30757e-27
Gm56822	4.57299e-17	-2.22483	0.14	0.466	1.17796e-12
Swap70	4.65116e-08	-2.1891	0.1	0.282	0.00119809
Akain1	1.17227e-10	-2.17466	0.1	0.324	3.01966e-06
Cdh10	5.34765e-10	-2.0592	0.166	0.391	1.3775e-05
Npsr1	3.52339e-09	-2.05735	0.089	0.286	9.0759e-05
Cpne6	1.50868e-07	-2.00648	0.118	0.294	0.0038862
Grm4	8.04727e-14	-1.97215	0.188	0.479	2.0729e-09
Ppp2r5a	1.21905e-07	-1.93311	0.137	0.319	0.00314014
Bc1	3.17658e-09	-1.89171	0.129	0.261	8.18256e-05
Mir99ahg	2.7384e-38	-1.84298	0.292	0.882	7.05386e-34
9630014M24Rik	5.12692e-08	-1.79874	0.074	0.244	0.00132064
Ablim1	5.95083e-13	-1.78609	0.266	0.555	1.53287e-08
D030068K23Rik	5.36617e-07	-1.76128	0.096	0.261	0.0138227
Zfhx2os	2.30217e-15	-1.74145	0.218	0.534	5.93015e-11
BC034090	1.59317e-13	-1.71939	0.273	0.567	4.10385e-09
Boc	1.95318e-07	-1.67382	0.125	0.303	0.0050312
Camkv	8.05699e-16	-1.66658	0.232	0.567	2.0754e-11
Gm31615	6.9831e-07	-1.65323	0.063	0.214	0.0179878
Gsg1l	2.2185e-19	-1.64646	0.432	0.752	5.71462e-15
Gm47352	3.41532e-12	-1.64077	0.118	0.391	8.79753e-08
Gm40841	6.78963e-28	-1.63001	0.369	0.828	1.74894e-23
Dpy19l1	8.53876e-11	-1.58741	0.277	0.529	2.1995e-06
Tead1	1.06302e-07	-1.58718	0.255	0.445	0.00273825
Ebf1	2.78707e-26	-1.58222	0.69	0.92	7.17922e-22
Nrg1	1.8177e-12	-1.5782	0.38	0.613	4.68221e-08
Cntnap4	4.95279e-07	-1.5518	0.192	0.374	0.0127579
Slc2a13	4.47253e-20	-1.5509	0.583	0.819	1.15208e-15
Mapk4	7.40422e-11	-1.54176	0.336	0.571	1.90725e-06
Wwox	8.61111e-08	-1.53061	0.823	0.87	0.00221814
Dlgap1	2.01451e-13	-1.52432	0.399	0.655	5.18918e-09
Psg16	1.02553e-06	-1.50682	0.166	0.34	0.0264167
Ptpre	2.8915e-09	-1.50097	0.24	0.466	7.44822e-05
Gabrg3	1.92148e-10	-1.48927	0.565	0.681	4.94954e-06
Per3	6.26395e-11	-1.48328	0.225	0.475	1.61353e-06
Sh3rf3	9.30628e-08	-1.47965	0.314	0.513	0.0023972
Gm13986	2.19473e-09	-1.46464	0.258	0.496	5.65341e-05
Dync1i1	1.33706e-21	-1.42231	0.52	0.861	3.44414e-17
Syn2	1.2531e-08	-1.42081	0.373	0.559	0.000322786
Add3	2.03975e-09	-1.41666	0.266	0.504	5.25418e-05
Schip1	1.63215e-17	-1.38843	0.557	0.807	4.20426e-13
Chrm2	1.91434e-10	-1.3782	0.214	0.475	4.93115e-06
Zeb2	1.41833e-06	-1.33784	0.605	0.626	0.0365347
Shisa6	3.01759e-11	-1.32916	0.347	0.613	7.77301e-07
Col25a1	1.67643e-07	-1.3272	0.461	0.626	0.00431832
Hs6st3	1.06003e-23	-1.32266	0.668	0.903	2.73054e-19
Galnt14	8.68605e-09	-1.3211	0.435	0.597	0.000223744
Trhr	3.07875e-08	-1.32028	0.162	0.378	0.000793054
Cyp7b1	6.10656e-09	-1.29806	0.292	0.525	0.000157299
Rbfox3	7.3343e-12	-1.29752	0.686	0.84	1.88924e-07
Parm1	4.32928e-07	-1.28824	0.358	0.542	0.0111518
Cabp1	2.48389e-31	-1.26258	0.815	0.954	6.39825e-27
Slc6a9	3.00548e-19	-1.25867	0.428	0.773	7.74182e-15
Osbpl3	1.01573e-07	-1.24274	0.317	0.529	0.00261642
Tbc1d4	5.10633e-08	-1.23791	0.502	0.672	0.00131534
Lnx1	7.32185e-09	-1.23741	0.247	0.496	0.000188604
Ubash3b	3.69275e-14	-1.23106	0.458	0.723	9.51216e-10
Galnt17	9.87361e-07	-1.22132	0.41	0.559	0.0254334
Oxr1	3.93072e-09	-1.2061	0.483	0.702	0.000101252
Mtus2	4.06268e-23	-1.15001	0.531	0.899	1.0465e-18
Igsf11	2.33833e-13	-1.14861	0.509	0.752	6.02332e-09
Kcnj6	1.76668e-23	-1.13154	0.786	0.958	4.55078e-19
Kcnc2	6.51779e-08	-1.10447	0.635	0.748	0.00167892
Spred2	5.13889e-07	-1.06397	0.258	0.462	0.0132373
Cntln	1.90424e-06	-1.03884	0.332	0.529	0.0490513
Frem1	6.59563e-22	-1.02866	0.572	0.908	1.69897e-17
Kcnd3	2.12215e-09	-1.01206	0.498	0.731	5.46644e-05
Zbtb38	1.10803e-06	-1.01131	0.38	0.563	0.0285418
Atp2b2	6.95681e-20	-1.00797	0.749	0.92	1.792e-15
Tnr	1.4751e-09	-0.993548	0.413	0.685	3.7997e-05
Mgll	2.69408e-09	-0.990991	0.487	0.668	6.93967e-05
Shank2	5.81397e-12	-0.990211	0.535	0.769	1.49762e-07
Lama1	2.47399e-08	-0.971608	0.531	0.71	0.000637275
Nckap5	2.76014e-10	-0.964526	0.804	0.916	7.10986e-06
Kcnn2	1.89289e-13	-0.930659	0.808	0.945	4.87588e-09
Arsb	2.99028e-07	-0.926682	0.454	0.643	0.00770267
Xist	1.32757e-10	-0.90867	0.424	0.689	3.4197e-06
A330023F24Rik	4.67166e-10	-0.889383	0.579	0.794	1.20337e-05
Prkcb	4.48478e-11	-0.882787	0.79	0.882	1.15523e-06
Epb41l3	7.65212e-09	-0.879994	0.716	0.891	0.000197111
Smarca2	4.44648e-07	-0.877226	0.446	0.626	0.0114537
Dab1	3.39736e-11	-0.873925	0.919	0.992	8.75125e-07
Inpp5a	1.88473e-06	-0.873431	0.517	0.651	0.0485489
Lrrc1	1.26633e-07	-0.868466	0.542	0.693	0.00326193
Usp45	1.14833e-06	-0.84085	0.524	0.655	0.0295799
Ptprr	3.81222e-13	-0.832442	0.712	0.895	9.81989e-09
Rora	2.35838e-21	-0.804472	0.967	0.983	6.07494e-17
Rap1gds1	1.33254e-07	-0.801767	0.701	0.836	0.00343249
Nalcn	2.75765e-10	-0.781496	0.716	0.832	7.10344e-06
Hdac9	7.35148e-22	-0.728317	0.985	0.996	1.89367e-17
Pcbp3	4.50712e-13	-0.713691	0.834	0.945	1.16099e-08
Mcu	1.81883e-06	-0.712791	0.734	0.832	0.0468513
Coro2b	8.71515e-08	-0.709471	0.686	0.828	0.00224493
Srrm4	2.42285e-08	-0.707846	0.48	0.731	0.000624101
Arhgap44	7.54179e-09	-0.704373	0.712	0.819	0.000194269
Fnbp1	6.45753e-07	-0.692137	0.708	0.828	0.0166339
Kcnma1	1.96758e-13	-0.687441	0.904	0.983	5.0683e-09
Atxn1	2.64682e-08	-0.68204	0.867	0.945	0.000681795
Pcdh7	3.4246e-07	-0.681227	0.62	0.265	0.00882142
Pam	6.45999e-14	-0.676484	0.845	0.975	1.66403e-09
Fam184a	7.15892e-09	-0.673003	0.845	0.903	0.000184407
Pkp4	7.90682e-07	-0.620192	0.531	0.706	0.0203672
Erc2	4.78637e-16	-0.595237	0.963	1	1.23292e-11
Nlk	8.67986e-08	0.587663	0.978	0.916	0.00223584
Pak5	1.11576e-06	0.602846	0.856	0.693	0.0287409
Bbs9	1.51634e-06	0.607358	0.572	0.277	0.0390595
Zdhhc14	1.5992e-06	0.614892	0.771	0.571	0.0411937
Plcl1	3.9224e-07	0.616473	0.863	0.66	0.0101037
Mcc	1.45982e-08	0.631596	0.701	0.445	0.000376034
Ip6k2	9.92198e-07	0.634989	0.642	0.399	0.025558
Uba6	1.69516e-06	0.635238	0.587	0.361	0.0436657
Kcnip4	6.769e-16	0.640412	0.967	0.937	1.74363e-11
Ptprt	5.93622e-09	0.660784	0.838	0.513	0.000152911
Nlgn1	4.43582e-15	0.68814	0.985	0.992	1.14262e-10
Grm7	3.44491e-16	0.692162	0.996	0.992	8.87375e-12
Ripor2	4.73299e-09	0.732318	0.897	0.79	0.000121917
Clasp1	8.55179e-13	0.754402	0.9	0.761	2.20286e-08
Apba2	1.10613e-06	0.785453	0.613	0.408	0.0284927
Ctnna2	1.17779e-28	0.787237	0.996	0.992	3.03387e-24
Pak3	1.13822e-08	0.823329	0.808	0.668	0.000293193
St6galnac3	2.64567e-11	0.842712	0.808	0.597	6.81498e-07
Arhgap26	1.26941e-06	0.842972	0.653	0.466	0.0326986
Glra2	8.69713e-07	0.861201	0.793	0.626	0.0224029
Enox1	1.44563e-10	0.880488	0.815	0.66	3.7238e-06
Eif2s3y	3.09039e-07	0.910611	0.417	0.189	0.00796052
Atp11c	1.62906e-07	0.917584	0.62	0.416	0.00419629
Lrrc4c	2.26778e-12	0.917928	0.985	0.941	5.84159e-08
Astn2	2.26077e-19	0.923202	0.978	0.992	5.82352e-15
Ezh2	1.49172e-07	0.945126	0.594	0.366	0.00384252
Chsy3	1.4772e-06	1.0047	0.358	0.172	0.0380511
Nyap2	1.05727e-08	1.013	0.841	0.639	0.000272342
Ldb2	8.92502e-07	1.01524	0.705	0.542	0.0229899
Add2	2.6139e-10	1.01545	0.694	0.429	6.73315e-06
Nfasc	1.81513e-08	1.04869	0.594	0.391	0.000467559
Slc1a3	1.23833e-12	1.06442	0.601	0.252	3.18982e-08
Fstl5	1.09467e-07	1.07121	0.808	0.761	0.00281975
Sgsm1	1.53852e-09	1.08275	0.539	0.273	3.96308e-05
Dpysl5	1.87708e-07	1.11172	0.399	0.185	0.00483517
Ptpro	9.28519e-10	1.11361	0.782	0.55	2.39177e-05
Gng2	5.71355e-10	1.11573	0.557	0.273	1.47175e-05
Galntl6	3.10443e-18	1.1178	0.86	0.508	7.9967e-14
Tox	7.7621e-18	1.16473	0.934	0.693	1.99944e-13
Lhfpl3	6.79857e-15	1.18805	0.871	0.706	1.75124e-10
Unc13c	3.95609e-21	1.18903	0.945	0.832	1.01905e-16
Lrp4	1.34238e-06	1.21489	0.439	0.235	0.0345783
Tafa2	1.51999e-06	1.21696	0.631	0.458	0.0391535
Plppr3	2.916e-09	1.21966	0.435	0.185	7.51133e-05
Chrm3	4.92511e-11	1.22232	0.72	0.437	1.26866e-06
Dpp10	5.7752e-08	1.23913	0.299	0.034	0.00148763
Ptchd1	2.33609e-07	1.25259	0.435	0.231	0.00601752
Gm20186	2.14406e-07	1.28103	0.251	0.071	0.00552289
Tle1	1.12949e-08	1.28161	0.469	0.235	0.000290946
Pgap1	4.29159e-11	1.28954	0.631	0.357	1.10547e-06
Kctd16	1.24385e-10	1.33266	0.838	0.739	3.20404e-06
Sox5	3.56477e-16	1.33779	0.808	0.521	9.18249e-12
Gnb1	1.15194e-22	1.34656	0.76	0.063	2.96728e-18
Rapgef5	2.37006e-07	1.3975	0.48	0.172	0.00610505
Tenm2	3.18974e-19	1.41299	0.734	0.214	8.21646e-15
Fhod3	1.39172e-08	1.41389	0.502	0.193	0.000358492
Las1l	3.10496e-09	1.41475	0.45	0.202	7.99807e-05
Thsd7a	9.76494e-14	1.44572	0.926	0.849	2.51535e-09
Tmem255a	3.11684e-08	1.46921	0.332	0.122	0.000802867
Efnb2	1.20663e-09	1.47331	0.513	0.261	3.10815e-05
Cftr	4.0061e-07	1.54582	0.384	0.189	0.0103193
Diaph2	4.05755e-07	1.56234	0.417	0.214	0.0104518
H3f3b	6.74869e-09	1.5661	0.568	0.071	0.00017384
Abcd4	1.34484e-09	1.59546	0.384	0.143	3.46417e-05
Tenm1	9.34942e-10	1.62267	0.734	0.601	2.40832e-05
Lncenc1	1.86664e-06	1.63854	0.269	0.105	0.0480828
Tnfrsf21	2.5944e-09	1.6526	0.358	0.139	6.68292e-05
Wscd2	1.14384e-06	1.65399	0.251	0.088	0.0294642
Pde1c	3.43412e-16	1.65476	0.852	0.622	8.84595e-12
Kdm5d	2.90023e-09	1.66104	0.321	0.101	7.47069e-05
Moxd1	2.83965e-08	1.68743	0.347	0.134	0.000731465
Zfhx3	2.92375e-09	1.69083	0.432	0.025	7.53128e-05
Adgra3	3.1178e-08	1.70324	0.384	0.164	0.000803115
Unc13b	1.2758e-07	1.72316	0.509	0.155	0.00328633
Ralyl	2.21163e-13	1.72823	0.69	0.382	5.69694e-09
Dnah11	1.00273e-16	1.82206	0.72	0.433	2.58294e-12
Car2	1.41854e-08	1.86005	0.528	0.265	0.000365402
Mid1	7.41772e-11	1.86555	0.557	0.298	1.91073e-06
Maml2	9.74528e-07	1.89451	0.328	0.139	0.0251029
Tshz2	6.86494e-07	1.91857	0.55	0.399	0.0176834
Nav3	2.5234e-16	1.9876	0.661	0.382	6.50003e-12
Pcdh10	1.15296e-07	1.98793	0.38	0.16	0.00296991
Hecw1	3.45923e-16	2.07046	0.642	0.307	8.91064e-12
Slitrk2	1.09184e-06	2.09942	0.247	0.088	0.0281247
Zfp949	3.91817e-28	2.1	0.712	0.231	1.00928e-23
Pcdh11x	7.88772e-15	2.13528	0.413	0.092	2.0318e-10
Egfem1	4.60543e-21	2.143	0.675	0.286	1.18631e-16
Zfp385b	1.3763e-07	2.17874	0.221	0.063	0.00354521
Nectin3	1.67704e-10	2.18444	0.373	0.13	4.31988e-06
Stmn2	2.26811e-09	2.18897	0.439	0.206	5.84243e-05
Sv2b	6.56006e-17	2.21329	0.609	0.109	1.68981e-12
Greb1l	1.97073e-19	2.22835	0.694	0.349	5.07639e-15
Dkk3	5.58127e-07	2.27839	0.332	0.038	0.0143768
Sned1	2.49396e-09	2.29486	0.295	0.088	6.42419e-05
St8sia2	6.37498e-07	2.29805	0.225	0.071	0.0164213
Plpp4	7.05944e-07	2.30249	0.214	0.063	0.0181844
Cobl	1.53942e-10	2.32562	0.321	0.084	3.96538e-06
Srgap1	1.96347e-10	2.36596	0.387	0.143	5.0577e-06
Rmst	2.15303e-30	2.41808	0.908	0.731	5.546e-26
Lrp1b	1.94877e-14	2.43146	0.624	0.273	5.01984e-10
Tenm3	2.91346e-08	2.59144	0.369	0.063	0.000750477
Grid1	7.12063e-16	2.65896	0.587	0.176	1.8342e-11
Ptchd4	2.53051e-13	2.69635	0.491	0.185	6.51833e-09
Adamtsl1	7.65278e-10	2.70563	0.498	0.214	1.97128e-05
Grm1	6.36585e-19	2.83756	0.539	0.193	1.63978e-14
Col11a1	8.67876e-16	2.91431	0.428	0.122	2.23556e-11
Dgkb	1.71008e-06	2.93053	0.343	0.189	0.0440499
Cdh8	7.13342e-11	3.0306	0.465	0.122	1.8375e-06
Gpr149	1.53813e-08	3.03122	0.221	0.05	0.000396206
Col12a1	5.58026e-11	3.03995	0.262	0.046	1.43742e-06
Dpysl3	2.22107e-09	3.26448	0.38	0.025	5.72125e-05
Ntng1	6.36796e-19	3.27834	0.565	0.101	1.64032e-14
A830018L16Rik	6.31052e-29	3.30457	0.642	0.193	1.62553e-24
Kcnd2	4.00537e-08	3.31628	0.317	0.105	0.00103174
Hpgd	1.04685e-10	3.38865	0.269	0.05	2.69659e-06
Nnat	2.33676e-12	3.42021	0.469	0.202	6.01927e-08
C130073E24Rik	4.90834e-13	3.71295	0.343	0.034	1.26434e-08
Clvs1	2.50086e-14	4.14286	0.317	0.055	6.44196e-10
Gm45323	2.01396e-13	4.35466	0.269	0.021	5.18776e-09
Tll1	1.40052e-26	4.89245	0.498	0.071	3.6076e-22
Sdk2	2.03714e-14	4.98981	0.269	0.025	5.24747e-10
Zfp804b	6.00816e-16	5.60309	0.469	0.021	1.54764e-11
Miat	7.24986e-11	6.01403	0.225	0	1.86749e-06
Gm45341	8.88299e-10	7.02851	0.221	0.008	2.28817e-05

### Sheet: Chx10TET_vs_TET_cluster13
gene	p_val	avg_log2FC	pct.1	pct.2	p_val_adj
Trpm1	1.04801e-47	-1.49631	0.537	0.99	2.69957e-43
Dcc	3.8586e-21	0.772814	0.98	0.99	9.93937e-17
Mdga2	3.19065e-20	-0.741641	0.956	0.988	8.2188e-16
Celf2	2.10872e-29	0.872599	1	0.978	5.43184e-25
Unc5d	2.34725e-27	-0.88351	0.849	0.978	6.04629e-23
Zbtb20	2.61369e-15	-0.696233	0.956	0.978	6.73261e-11
Tmcc3	3.57027e-38	-1.13704	0.711	0.966	9.19667e-34
Dlg2	1.18624e-15	1.17865	0.99	0.966	3.05563e-11
Unc13c	2.55471e-25	-0.921823	0.889	0.961	6.58068e-21
Cadm1	9.82429e-18	-0.77265	0.872	0.961	2.53064e-13
Car10	1.52184e-10	0.989281	0.98	0.949	3.92011e-06
Inpp4b	3.2081e-15	0.878376	0.977	0.946	8.26374e-11
Syne1	7.15343e-14	-0.666499	0.913	0.946	1.84265e-09
Nsf	7.01455e-13	-0.596956	0.903	0.944	1.80688e-08
Ptprz1	3.94458e-16	-0.774216	0.893	0.941	1.01608e-11
Gls	6.07097e-28	-1.02234	0.815	0.939	1.56382e-23
Rgs7	4.66481e-16	-0.732923	0.836	0.937	1.20161e-11
Mtcl1	8.09799e-23	-0.91389	0.792	0.934	2.08596e-18
Limch1	1.09796e-21	-0.854829	0.745	0.934	2.82823e-17
Robo2	6.62742e-13	0.612651	0.973	0.934	1.70716e-08
Arhgap26	9.98914e-18	-0.825886	0.678	0.922	2.5731e-13
Kif13a	2.48889e-18	-0.78138	0.862	0.912	6.41113e-14
Prkcb	1.0564e-14	-0.699982	0.768	0.907	2.72118e-10
Pde4b	5.89717e-13	-0.63501	0.859	0.9	1.51905e-08
Map4	1.4998e-13	-0.741515	0.826	0.898	3.86334e-09
Ntrk2	3.06682e-16	-0.678292	0.795	0.895	7.89982e-12
Pfkp	1.96683e-24	-1.04986	0.765	0.89	5.06636e-20
Galnt13	1.50209e-07	0.747865	0.96	0.89	0.00386924
Mtus2	3.06175e-13	-0.712448	0.678	0.883	7.88677e-09
Ppm1h	3.63802e-12	-0.604739	0.775	0.878	9.37118e-08
Plcb1	1.5342e-22	-1.03275	0.564	0.876	3.95195e-18
Celf4	1.00225e-11	0.645832	0.926	0.868	2.58169e-07
Cntn1	6.89827e-10	0.627756	0.926	0.866	1.77693e-05
Fryl	1.68353e-11	-0.67214	0.795	0.856	4.33659e-07
Camk4	9.03987e-13	0.896844	0.926	0.854	2.32858e-08
Wwox	3.91423e-09	-0.653631	0.725	0.854	0.000100827
A330023F24Rik	1.55261e-15	-0.827745	0.752	0.851	3.99938e-11
Epb41l3	7.90415e-16	-0.89294	0.698	0.849	2.03603e-11
Syt9	1.26273e-08	0.66628	0.886	0.849	0.000325267
Cabp1	1.08931e-18	-0.986135	0.671	0.839	2.80595e-14
Pdzd2	3.60475e-15	-0.773838	0.564	0.837	9.28546e-11
Cdh2	1.82892e-11	0.617642	0.923	0.834	4.7111e-07
Slc6a6	4.96691e-14	-1.11591	0.705	0.829	1.27943e-09
App	7.98787e-09	-0.607988	0.732	0.829	0.000205759
Thsd7a	4.35667e-16	0.756063	0.96	0.824	1.12223e-11
Pbx1	5.51698e-17	0.724821	0.936	0.82	1.42112e-12
Ntng1	1.76841e-14	-0.905567	0.678	0.82	4.55525e-10
Fam169a	1.30329e-06	-0.612389	0.752	0.82	0.0335715
Slc24a4	2.23896e-21	-1.15335	0.487	0.81	5.76734e-17
Hivep2	8.47653e-12	-0.808152	0.661	0.807	2.18347e-07
Smim36	1.07103e-35	-1.85575	0.366	0.8	2.75887e-31
Prkg1	7.92973e-17	1.20259	0.876	0.798	2.04262e-12
Frmd4b	8.56091e-08	-0.622515	0.691	0.793	0.00220521
Rims1	1.51279e-20	0.864463	0.926	0.79	3.8968e-16
Eps8	7.21616e-11	-0.838058	0.674	0.788	1.85881e-06
Prkd1	1.5195e-21	-1.2604	0.48	0.776	3.91409e-17
Esyt2	4.6143e-13	0.934796	0.883	0.763	1.1886e-08
Peli2	1.24382e-06	-0.665235	0.651	0.751	0.0320395
Mir99ahg	2.32504e-15	-0.865593	0.403	0.739	5.98907e-11
Stat5b	4.98809e-12	-0.879609	0.537	0.734	1.28488e-07
Rcor1	1.39726e-06	-0.69845	0.631	0.734	0.0359919
Rskr	2.47942e-31	-1.76961	0.372	0.732	6.38674e-27
Osbpl10	4.20647e-24	-1.40209	0.366	0.732	1.08354e-19
Csrnp3	9.3408e-11	0.673784	0.879	0.732	2.4061e-06
Slc8a1	2.42013e-07	-0.932752	0.658	0.729	0.00623401
Cacna2d3	1.78532e-21	-1.48058	0.47	0.724	4.5988e-17
Tmtc2	1.03707e-10	0.803591	0.913	0.724	2.67138e-06
Maml2	9.45228e-08	-0.802526	0.557	0.724	0.00243481
Prickle1	7.64484e-13	-1.14845	0.544	0.722	1.96923e-08
Epha5	6.32027e-24	1.26413	0.936	0.72	1.62804e-19
Vwc2l	7.19157e-11	-0.914224	0.51	0.72	1.85248e-06
Lcorl	5.86608e-09	0.673147	0.849	0.72	0.000151104
Ndnf	1.14451e-30	1.77473	0.886	0.717	2.94813e-26
Gm40841	7.55895e-22	-1.23559	0.372	0.717	1.94711e-17
Ppm1l	5.52798e-08	-0.670265	0.55	0.71	0.00142395
Gria4	2.92284e-12	0.626843	0.886	0.707	7.52895e-08
Lactbl1	8.99854e-11	-0.93024	0.597	0.707	2.31793e-06
Hspa12a	2.6373e-25	-1.48709	0.305	0.705	6.79343e-21
Spock3	1.19216e-09	1.27701	0.829	0.705	3.07087e-05
Ptprn2	3.89549e-12	0.818735	0.852	0.702	1.00344e-07
Ppef2	9.44865e-09	-0.886887	0.607	0.702	0.000243388
Amy1	2.29826e-07	-0.776132	0.611	0.698	0.0059201
Trim9	2.93254e-12	0.678026	0.872	0.683	7.55393e-08
Adcy8	5.20526e-08	-0.725673	0.5	0.683	0.00134082
Cntn5	1.28816e-20	1.43527	0.903	0.68	3.31818e-16
Pak5	1.13857e-07	0.632247	0.819	0.678	0.00293283
Dpp6	5.30927e-12	0.653013	0.906	0.676	1.36761e-07
Elmo1	1.52433e-07	-0.749591	0.57	0.673	0.00392653
Slc44a1	2.92607e-07	-0.828822	0.594	0.671	0.00753727
Zfp521	8.902e-15	0.851621	0.869	0.668	2.29307e-10
Lrtm1	4.99529e-15	-1.15218	0.413	0.663	1.28674e-10
Gabrr2	1.60541e-13	-1.1665	0.45	0.656	4.13538e-09
Rtn1	5.26712e-07	-1.10039	0.57	0.644	0.0135676
Dock1	6.06212e-22	-1.61682	0.295	0.639	1.56154e-17
Insyn2a	1.93379e-08	-0.683846	0.443	0.639	0.000498124
Arhgap10	3.79629e-09	-0.852243	0.433	0.637	9.77887e-05
Mgarp	2.50945e-10	-1.147	0.453	0.629	6.46408e-06
Rpa1	6.43746e-09	-1.06501	0.5	0.629	0.000165823
Ankrd33b	8.51143e-09	-0.981743	0.456	0.629	0.000219246
Ttyh1	2.80791e-15	-1.32014	0.362	0.627	7.23289e-11
Cyld	5.83864e-07	-0.66882	0.507	0.622	0.0150397
Grip1	5.98664e-15	0.673537	0.869	0.62	1.5421e-10
Sulf1	2.78431e-12	-1.06213	0.386	0.62	7.17211e-08
Cacna1f	1.02283e-17	-1.42359	0.329	0.617	2.6347e-13
Gpr158	2.65734e-09	-0.91894	0.409	0.617	6.84504e-05
Slc6a11	2.0129e-08	-0.816433	0.409	0.605	0.000518503
Nr3c2	1.08004e-08	-0.834034	0.403	0.602	0.000278208
Atp11a	6.44825e-08	-0.864955	0.45	0.6	0.00166101
Evl	1.95334e-08	0.603078	0.768	0.59	0.000503161
Grin3a	8.21323e-17	-1.58361	0.282	0.585	2.11565e-12
Gabrr3	3.45082e-08	-0.781789	0.386	0.583	0.000888897
Slit2	5.2101e-11	1.26963	0.762	0.571	1.34207e-06
Gm20754	1.77066e-10	0.691415	0.789	0.571	4.56104e-06
Gria1	3.91829e-14	0.989624	0.765	0.556	1.00931e-09
Rgs11	2.44214e-11	-1.29581	0.352	0.551	6.29071e-07
Kcnip4	1.00716e-40	2.20293	0.906	0.549	2.59434e-36
Slc24a3	1.67306e-28	1.82128	0.829	0.546	4.30964e-24
Osbp2	8.35771e-08	-1.18565	0.406	0.539	0.00215286
Rpgrip1	1.1864e-19	-2.13318	0.268	0.537	3.05603e-15
Rab3c	6.03333e-17	1.09821	0.775	0.527	1.55413e-12
Traf5	5.50509e-08	-0.936043	0.342	0.527	0.00141806
Chd3	1.85712e-14	0.828878	0.775	0.515	4.78376e-10
Mmp16	1.12017e-06	0.603959	0.691	0.51	0.0288545
Pcgf5	6.4303e-12	-1.49524	0.292	0.507	1.65638e-07
Trpc4	1.10164e-09	0.900189	0.688	0.507	2.83771e-05
Cmss1	6.26371e-08	-1.33545	0.376	0.5	0.00161347
Frmpd1	2.12297e-07	-1.01277	0.329	0.5	0.00546856
Plch2	7.25833e-11	-1.49209	0.292	0.498	1.86967e-06
Adgrl3	9.59524e-32	1.77555	0.819	0.495	2.47164e-27
Gm26954	6.21894e-17	-1.804	0.215	0.495	1.60194e-12
Pkia	2.67133e-12	0.876187	0.758	0.49	6.88109e-08
Sncb	6.81477e-07	-1.08495	0.352	0.488	0.0175542
Pde1c	1.47007e-09	1.29353	0.638	0.485	3.78675e-05
Sgpp2	8.17816e-12	-1.57411	0.265	0.48	2.10661e-07
Ube2q2	3.55112e-08	-1.14715	0.302	0.48	0.000914733
Cntnap2	1.09019e-27	1.32537	0.893	0.476	2.80821e-23
Shroom3	1.03462e-09	-1.09522	0.258	0.466	2.66508e-05
4732471J01Rik	8.48614e-07	-1.03907	0.312	0.461	0.0218595
Strip2	1.07348e-13	-1.86158	0.208	0.459	2.76518e-09
Rgl1	2.6582e-09	-1.26448	0.262	0.459	6.84725e-05
Zeb2	1.14519e-11	0.962423	0.711	0.456	2.9499e-07
Myrip	1.64821e-09	-1.54503	0.272	0.454	4.24563e-05
Slc38a3	1.49886e-09	-1.52686	0.265	0.451	3.8609e-05
Pnrc1	4.84767e-08	-1.14695	0.275	0.449	0.00124871
Gm48606	4.86061e-08	-0.857688	0.238	0.446	0.00125204
Dlc1	2.25848e-17	-2.13026	0.164	0.444	5.81763e-13
Mcc	1.25664e-14	1.10047	0.695	0.434	3.23697e-10
Tafa3	1.3457e-08	-1.32856	0.262	0.429	0.000346639
Ddah1	8.64243e-18	1.19397	0.745	0.427	2.2262e-13
Gm9801	2.95438e-08	0.632218	0.654	0.424	0.00076102
Arhgap24	1.50319e-06	-1.35178	0.265	0.422	0.0387207
Peli1	1.78024e-06	0.706668	0.621	0.417	0.0458573
Lncpint	2.26703e-16	-2.06271	0.138	0.415	5.83964e-12
Plxdc2	3.98776e-18	1.3187	0.715	0.41	1.02721e-13
Gm16759	1.27413e-06	-1.02527	0.235	0.402	0.0328202
Crmp1	1.14262e-09	0.970242	0.611	0.393	2.94326e-05
Sphkap	4.85741e-10	1.78118	0.56	0.39	1.25122e-05
Tbc1d8	7.65024e-10	-1.27665	0.188	0.39	1.97062e-05
Eml1	3.31243e-07	-1.31723	0.232	0.39	0.00853249
Ptpro	1.39032e-06	0.617079	0.577	0.388	0.0358134
Nckap5	1.51957e-28	1.87346	0.742	0.378	3.91426e-24
Car8	7.18077e-15	-2.33536	0.124	0.378	1.84969e-10
Cdh10	4.44188e-12	1.1739	0.641	0.376	1.14418e-07
9430041J12Rik	1.22005e-07	-1.27506	0.205	0.376	0.00314273
A830082K12Rik	7.17696e-07	0.695606	0.581	0.373	0.0184871
Lgmn	7.03976e-07	-1.41238	0.221	0.371	0.0181337
Gm4792	3.26749e-14	-2.40993	0.131	0.368	8.41672e-10
Gnb1	2.05148e-30	-2.14674	0.191	0.366	5.28441e-26
Nol4	3.59912e-15	1.25748	0.644	0.366	9.27098e-11
Mtmr10	6.14771e-07	-1.82881	0.228	0.363	0.0158359
Nwd1	8.11775e-09	-1.5223	0.181	0.359	0.000209105
Thrb	2.72519e-08	-1.58676	0.144	0.359	0.000701981
Gm45159	2.62381e-13	1.22957	0.604	0.351	6.75866e-09
Rbmx	6.44405e-08	0.736102	0.574	0.351	0.00165992
Ezh2	1.03274e-13	1.05639	0.624	0.341	2.66023e-09
Jam3	3.29086e-16	1.07689	0.648	0.339	8.47693e-12
Ephb2	7.34487e-11	0.727414	0.611	0.339	1.89196e-06
Cacna1c	5.2856e-13	1.10259	0.611	0.334	1.36152e-08
Trhde	5.97137e-11	-1.96132	0.124	0.329	1.53817e-06
Mir100hg	1.15836e-09	0.752075	0.587	0.329	2.98383e-05
Cpt1a	1.97014e-08	-1.59658	0.154	0.329	0.000507489
Pde7b	1.71275e-06	-1.78612	0.181	0.329	0.0441187
Tulp1	1.56847e-08	-0.974708	0.248	0.327	0.000404023
Rp1	5.93754e-22	-1.36506	0.131	0.324	1.52945e-17
Gm12239	3.16814e-12	-2.06669	0.107	0.322	8.16081e-08
Igdcc4	1.00951e-08	0.640206	0.577	0.322	0.00026004
Slco3a1	4.88821e-16	1.30349	0.617	0.31	1.25915e-11
Wscd1	1.08593e-07	0.648286	0.53	0.31	0.00279725
Utrn	2.55625e-12	1.16198	0.567	0.307	6.58465e-08
Olfm1	5.40664e-09	0.783634	0.53	0.305	0.00013927
Pde10a	1.99626e-09	-2.43699	0.124	0.3	5.14215e-05
Smoc2	3.65043e-07	-1.42624	0.141	0.3	0.00940315
Pdc	3.20719e-24	-1.90329	0.154	0.298	8.2614e-20
Basp1	2.29262e-10	0.974728	0.544	0.29	5.90557e-06
Efr3b	2.01665e-07	0.931423	0.47	0.29	0.0051947
Wdr17	8.49543e-08	-2.09028	0.134	0.285	0.00218834
Cntn6	5.52065e-20	1.81923	0.594	0.283	1.42206e-15
Csmd2	5.08753e-20	2.08106	0.587	0.278	1.3105e-15
St7	7.09125e-14	1.02216	0.557	0.278	1.82663e-09
Asxl3	8.14705e-17	1.36979	0.587	0.276	2.0986e-12
Fmnl2	7.84398e-13	1.3912	0.53	0.276	2.02053e-08
Skil	1.26308e-07	0.713621	0.483	0.276	0.00325358
Ntrk3	2.32214e-09	-2.18945	0.104	0.273	5.9816e-05
Gm56756	1.19018e-08	-2.34191	0.111	0.273	0.000306578
Tro	1.08608e-08	0.770378	0.483	0.271	0.000279762
Arhgef26	1.2698e-07	-1.48716	0.111	0.271	0.00327087
Rs1	9.45095e-10	-1.90576	0.131	0.268	2.43447e-05
Dpf3	1.56577e-08	-2.35175	0.117	0.268	0.000403326
Trpm3	4.207e-07	-1.69257	0.067	0.268	0.0108368
Gm32884	2.04728e-09	-2.0127	0.091	0.266	5.27359e-05
Kazn	6.45753e-20	1.69951	0.581	0.259	1.6634e-15
Cdon	1.47299e-13	1.24888	0.54	0.259	3.79427e-09
Cplx4	4.11722e-22	-2.87551	0.044	0.254	1.06056e-17
4930509J09Rik	1.9321e-06	0.686752	0.43	0.251	0.0497689
Pcp4	7.47578e-07	-1.37788	0.111	0.249	0.0192569
Cracd	4.12534e-25	1.8211	0.624	0.246	1.06265e-20
Sag	3.22717e-23	-2.26325	0.134	0.246	8.31287e-19
Mir670hg	4.78575e-07	-2.27738	0.111	0.246	0.0123276
Nwd2	1.85323e-12	-3.36451	0.057	0.241	4.77374e-08
Arnt2	9.62696e-12	1.1409	0.487	0.241	2.47981e-07
Nebl	6.62988e-08	-2.23167	0.114	0.241	0.00170779
Gm27211	1.72655e-06	-1.35944	0.104	0.241	0.0444741
Pde8b	1.20996e-06	-2.70303	0.087	0.239	0.0311674
Spon1	1.58283e-06	-2.09755	0.064	0.239	0.0407722
Fgf13	2.03367e-12	1.69402	0.49	0.237	5.23853e-08
Ldha	2.24356e-08	-0.968847	0.195	0.237	0.000577919
Zfp821	3.06596e-07	0.678346	0.44	0.237	0.0078976
Plppr5	8.31723e-13	1.73582	0.483	0.234	2.14243e-08
Nap1l5	4.41929e-07	-1.64092	0.138	0.234	0.0113837
Il1rapl1	2.7079e-10	1.13379	0.47	0.229	6.97528e-06
Glra1	1.03492e-07	-1.68463	0.081	0.229	0.00266584
Skor2	4.14796e-10	-2.76293	0.054	0.222	1.06847e-05
Gm56811	6.73913e-07	0.873311	0.406	0.222	0.0173593
Tenm1	4.69832e-09	-2.38258	0.047	0.22	0.000121024
Plekhb1	8.58163e-08	-1.87883	0.114	0.22	0.00221054
Prph2	9.53826e-27	-1.74995	0.124	0.217	2.45696e-22
Lrp12	1.23186e-09	0.898468	0.45	0.217	3.17315e-05
Fam184b	7.31942e-09	0.973615	0.426	0.217	0.000188541
Rcvrn	4.19852e-27	-2.48507	0.124	0.215	1.0815e-22
Crtac1	2.32148e-14	1.2744	0.5	0.215	5.97991e-10
Alkbh1	2.98902e-07	0.696735	0.413	0.215	0.00769941
Hectd2os	9.9882e-07	-1.77675	0.081	0.215	0.0257286
Spin1	1.71889e-06	0.680085	0.386	0.215	0.044277
Kcnd2	2.99489e-12	2.00906	0.463	0.21	7.71454e-08
Dab1	8.93002e-10	0.933806	0.503	0.21	2.30028e-05
Rcan2	7.82305e-09	1.00252	0.413	0.21	0.000201514
Gm19410	8.92743e-07	-2.22236	0.081	0.207	0.0229962
Dpp10	7.21513e-24	3.28279	0.53	0.205	1.85855e-19
Kirrel3	7.10598e-09	-2.54671	0.047	0.205	0.000183043
Tmem132d	1.21521e-25	1.93822	0.57	0.202	3.13026e-21
St6galnac3	1.00306e-21	1.75072	0.554	0.202	2.58378e-17
Pex5l	3.09419e-12	-1.91687	0.054	0.202	7.97033e-08
Sema5b	2.08803e-10	1.04453	0.43	0.202	5.37855e-06
Ttyh2	3.53996e-08	-2.19097	0.06	0.202	0.000911859
Rdh12	1.38741e-07	-1.81816	0.064	0.2	0.00357382
Tiam1	7.96389e-07	0.9981	0.362	0.2	0.0205142
Zfp949	9.23314e-41	2.1184	0.695	0.198	2.37836e-36
Gk	7.23072e-07	0.739317	0.379	0.195	0.0186256
6430590A07Rik	3.92282e-07	0.6208	0.369	0.193	0.0101048
Tmeff1	1.5705e-12	1.44024	0.43	0.19	4.04546e-08
Sh3rf1	5.03618e-10	0.948863	0.413	0.19	1.29727e-05
Scn3a	4.06281e-07	1.01841	0.362	0.188	0.0104654
Sox5	3.18719e-24	1.23289	0.57	0.183	8.20988e-20
St18	1.27731e-27	3.09157	0.527	0.18	3.29022e-23
Cdh20	1.37895e-06	1.58223	0.322	0.18	0.0355205
Aff2	2.79531e-12	1.27373	0.43	0.178	7.20045e-08
Rhobtb3	5.33987e-09	0.804483	0.386	0.176	0.00013755
Sox4	5.28394e-11	1.0178	0.403	0.173	1.36109e-06
Kcnmb2	1.07734e-08	1.51173	0.349	0.171	0.000277511
Zfp932	2.62352e-07	0.652726	0.352	0.171	0.00675792
Grin2b	3.07973e-32	2.69921	0.567	0.161	7.93306e-28
Palld	4.14074e-08	2.13232	0.322	0.159	0.00106661
Scn1a	2.8847e-07	1.28874	0.326	0.156	0.0074307
Dock4	4.77807e-15	1.39693	0.419	0.154	1.23078e-10
Slc16a10	1.57505e-09	1.49438	0.346	0.154	4.05717e-05
Nexmif	4.12773e-12	1.26425	0.372	0.146	1.06326e-07
Fnbp1l	1.04115e-06	0.727764	0.309	0.146	0.026819
Sdk2	1.78797e-25	2.62732	0.487	0.144	4.60564e-21
Cdh9	8.20198e-07	1.20285	0.305	0.144	0.0211275
Abtb2	1.25868e-12	1.50102	0.383	0.141	3.24223e-08
Abcd4	8.91509e-37	3.01239	0.574	0.139	2.29644e-32
Nup210	8.86432e-08	0.755943	0.315	0.134	0.00228336
Chrna7	8.87466e-07	0.920399	0.279	0.132	0.0228602
Chrm3	5.00391e-20	2.75746	0.446	0.129	1.28896e-15
Pxdn	9.49982e-07	0.802714	0.285	0.129	0.0244706
Podn	7.74338e-32	2.67857	0.52	0.127	1.99462e-27
Grk5	2.65969e-09	1.20427	0.312	0.127	6.8511e-05
Slitrk6	5.73559e-09	1.33109	0.312	0.124	0.000147743
Prtg	3.66297e-07	1.07039	0.275	0.12	0.00943544
Gga2	1.69843e-06	0.963509	0.262	0.12	0.0437498
Cngb3	3.08182e-16	1.99912	0.262	0.117	7.93845e-12
Slit1	6.56898e-13	1.66944	0.339	0.117	1.6921e-08
Lix1	1.03723e-08	1.62189	0.285	0.117	0.00026718
Pik3c2b	5.68673e-07	0.80892	0.268	0.112	0.0146484
Plppr1	6.90616e-21	2.41698	0.396	0.102	1.77896e-16
Kcnh7	6.27565e-13	2.70166	0.356	0.102	1.61654e-08
Rab11fip4	5.00532e-11	1.26356	0.302	0.102	1.28932e-06
Fign	5.27796e-10	1.33372	0.289	0.102	1.35955e-05
Gm20186	2.30644e-13	1.3894	0.326	0.1	5.94116e-09
Nkain3	4.0203e-14	1.84651	0.332	0.098	1.03559e-09
Igdcc3	1.23424e-08	1.33486	0.262	0.095	0.000317929
Hdac7	1.30741e-07	1.54693	0.242	0.095	0.00336776
Stard9	1.37656e-07	1.13065	0.245	0.095	0.00354589
Tmtc4	9.09086e-07	1.15195	0.235	0.095	0.0234171
Aldh1l2	1.22414e-06	0.714519	0.235	0.095	0.0315326
Hs3st4	1.27727e-25	4.2808	0.413	0.09	3.29012e-21
Fgf14	9.11463e-18	1.60405	0.389	0.09	2.34784e-13
Slc1a1	2.57134e-12	1.97751	0.285	0.083	6.62351e-08
Flna	1.31222e-07	1.43468	0.228	0.083	0.00338014
Tmem131l	1.2026e-13	1.75612	0.299	0.08	3.09778e-09
Chsy3	1.90578e-08	2.32117	0.235	0.08	0.00049091
Tmem164	1.49595e-07	1.58605	0.225	0.08	0.00385341
Gnl3	2.49324e-07	0.921481	0.221	0.08	0.00642235
Zbtb9	1.72926e-08	1.28827	0.232	0.078	0.000445441
Plppr3	2.44028e-13	1.93611	0.285	0.076	6.28591e-09
Vstm2a	3.85926e-10	2.29416	0.245	0.076	9.94106e-06
Zfp57	2.97202e-18	2.00561	0.336	0.073	7.65561e-14
Ldlrad3	1.07505e-09	1.68945	0.228	0.068	2.76921e-05
Arhgap42	2.84569e-23	2.94784	0.356	0.066	7.33021e-19
Adamts6	1.80456e-10	1.83915	0.232	0.066	4.64836e-06
Nr2f1	1.06545e-09	1.74324	0.218	0.059	2.74449e-05
2610307P16Rik	1.50556e-09	2.51534	0.208	0.054	3.87817e-05
Galntl6	6.39189e-24	4.41065	0.346	0.049	1.64649e-19
Lrrc7	2.79564e-22	3.43903	0.346	0.049	7.20128e-18
Fbxl7	2.14103e-17	3.55454	0.268	0.049	5.51507e-13
Pdlim5	5.46237e-11	2.40645	0.208	0.049	1.40705e-06
Erbb4	1.41293e-18	3.28592	0.295	0.046	3.63958e-14
4930512H18Rik	2.05271e-12	1.92367	0.205	0.037	5.28758e-08
Ildr2	3.49084e-23	4.35947	0.275	0.024	8.99205e-19
Lmo3	2.18486e-22	3.71398	0.272	0.024	5.62798e-18
Malrd1	3.18142e-24	4.12269	0.262	0.012	8.19502e-20
Ephb1	1.17318e-21	6.19507	0.235	0.01	3.022e-17

### Sheet: Chx10TET_vs_TET_cluster15
gene	p_val	avg_log2FC	pct.1	pct.2	p_val_adj
Mdga2	1.00695e-31	-1.03346	0.949	0.995	2.59381e-27
Ntm	6.9533e-25	-0.807194	0.926	0.989	1.7911e-20
Csmd3	3.14462e-15	-0.591166	0.931	0.987	8.10023e-11
Frmd4a	6.93465e-19	-0.631298	0.982	0.984	1.7863e-14
Tenm3	1.44828e-31	-1.22481	0.742	0.981	3.73062e-27
Gls	1.66197e-28	-1.0299	0.839	0.976	4.28108e-24
Cacnb2	1.60011e-13	-0.763576	0.876	0.97	4.12172e-09
Celf2	2.41116e-17	0.719851	0.982	0.962	6.21091e-13
Gabrb1	1.93541e-16	-0.74981	0.76	0.96	4.98542e-12
Cacna2d1	1.40461e-11	0.82976	0.977	0.96	3.61814e-07
Tnr	2.62445e-19	-0.897037	0.7	0.954	6.76031e-15
Adcy8	9.58912e-13	-0.653132	0.848	0.954	2.47006e-08
Plxna4	6.84687e-15	-0.797703	0.779	0.951	1.76369e-10
Meg3	3.84282e-20	-0.939201	0.714	0.946	9.89872e-16
Rgs7	1.75575e-18	-0.766534	0.862	0.946	4.52265e-14
Dst	1.29384e-20	-0.913135	0.825	0.943	3.33279e-16
Cacna2d4	3.83601e-13	-0.685405	0.894	0.941	9.88117e-09
Camk1d	6.39987e-09	-0.599879	0.903	0.933	0.000164854
Tmcc3	7.36755e-29	-1.28884	0.636	0.927	1.89781e-24
Glra1	8.93558e-26	-1.18239	0.516	0.925	2.30172e-21
Cdr1os	3.78773e-10	-0.656113	0.783	0.919	9.75682e-06
Fryl	2.97688e-16	-0.825011	0.82	0.916	7.66815e-12
Grid2	3.33324e-14	1.08233	0.94	0.916	8.58608e-10
Epha3	1.31962e-13	-1.13236	0.77	0.892	3.39921e-09
Agtpbp1	2.89885e-11	-0.787175	0.797	0.884	7.46716e-07
Iqsec3	1.35862e-08	-0.641234	0.811	0.881	0.000349967
Fam135b	3.41772e-07	-0.610474	0.876	0.876	0.00880371
Prkcb	4.22168e-07	-0.601578	0.779	0.871	0.0108746
Atp2b1	1.94435e-14	-1.53194	0.816	0.865	5.00846e-10
Dpp6	5.33131e-12	0.760416	0.935	0.854	1.37329e-07
Gria4	2.13924e-14	0.725049	0.949	0.852	5.51046e-10
Dgkh	6.38648e-12	-0.899868	0.719	0.852	1.64509e-07
Rit2	7.33612e-08	-0.819413	0.76	0.844	0.00188971
Epb41l3	6.71686e-23	-1.52611	0.571	0.841	1.7302e-18
Tmem178b	6.26379e-12	0.622862	0.963	0.833	1.61349e-07
Fat4	4.22247e-08	-0.762092	0.733	0.825	0.00108766
Pbx1	9.771e-15	0.791086	0.963	0.817	2.51691e-10
Galnt14	1.10702e-10	-0.668044	0.608	0.817	2.85158e-06
Mtcl1	3.92422e-09	-0.725544	0.774	0.817	0.000101084
Gm12239	2.11857e-20	-1.3104	0.424	0.814	5.45721e-16
Arhgap26	6.76307e-10	-0.964596	0.71	0.814	1.7421e-05
Oxr1	1.24683e-07	-0.83551	0.673	0.809	0.00321171
Pitpnc1	1.14431e-06	-0.780623	0.691	0.803	0.0294762
Cntnap5a	1.1258e-26	1.91786	0.926	0.798	2.89995e-22
Gm4258	1.75295e-14	0.919554	0.959	0.795	4.51543e-10
Ntrk2	9.9937e-12	-0.938532	0.627	0.787	2.57428e-07
Sybu	1.0497e-21	-1.46369	0.359	0.763	2.70392e-17
Prr16	2.00303e-14	0.800526	0.931	0.763	5.1596e-10
Kif13a	3.319e-07	-0.67531	0.645	0.763	0.00854942
Jmjd1c	1.96939e-10	0.68499	0.926	0.757	5.07294e-06
Lactbl1	9.58367e-16	-1.2099	0.585	0.755	2.46866e-11
Prkce	1.97145e-14	-1.33698	0.521	0.755	5.07826e-10
Rimkla	1.62854e-12	-1.11156	0.599	0.749	4.19496e-08
Epha7	3.19189e-21	1.49991	0.908	0.747	8.22198e-17
Mir99ahg	6.7748e-11	-0.918163	0.479	0.744	1.74512e-06
Slc38a1	3.73252e-10	-0.974943	0.599	0.744	9.61461e-06
Pfkp	2.91117e-07	-0.927995	0.645	0.744	0.00749889
Galntl6	5.17237e-30	1.59793	0.982	0.73	1.33235e-25
Smim36	3.77144e-13	-1.02356	0.429	0.73	9.71486e-09
Rian	2.34116e-07	-0.799276	0.548	0.722	0.00603059
Fstl5	4.77212e-08	0.779292	0.866	0.714	0.00122925
Cask	1.34247e-06	0.661	0.885	0.712	0.0345808
Zfand3	2.62468e-12	0.647556	0.922	0.709	6.76092e-08
C130073E24Rik	1.89326e-08	-1.01591	0.512	0.709	0.000487684
Mib1	2.78164e-08	0.619593	0.899	0.709	0.000716524
Cdh11	1.03541e-09	-0.742568	0.512	0.704	2.6671e-05
Acbd6	4.46622e-08	0.758922	0.829	0.687	0.00115045
Atrnl1	7.26473e-08	0.743546	0.806	0.687	0.00187132
Cabp5	2.48933e-17	-1.59597	0.392	0.685	6.41227e-13
Csrnp3	1.65248e-08	0.68268	0.834	0.685	0.000425663
Limch1	2.34053e-09	-0.95787	0.479	0.679	6.02896e-05
Gabrg2	4.25587e-10	0.791082	0.853	0.674	1.09627e-05
Raver2	8.21318e-15	-1.25051	0.336	0.66	2.11563e-10
Kcnip4	1.2319e-10	0.618087	0.935	0.66	3.17325e-06
Lrtm1	7.05312e-08	-1.02758	0.502	0.655	0.00181681
Cacna1c	6.14706e-11	0.749845	0.825	0.652	1.58342e-06
Mapk8	6.02456e-07	0.590565	0.848	0.65	0.0155187
Mtus2	1.67091e-16	-1.55232	0.309	0.647	4.3041e-12
Map1b	2.01985e-09	0.728053	0.853	0.647	5.20293e-05
Hspa12a	6.78123e-15	-1.45125	0.323	0.636	1.74678e-10
Ntng1	3.75102e-18	-2.14893	0.29	0.62	9.66224e-14
Nav1	1.57688e-07	0.671325	0.797	0.615	0.00406188
Sobp	1.93414e-07	0.673423	0.793	0.606	0.00498216
Me3	3.52246e-07	-0.92517	0.424	0.606	0.00907351
Unc13c	1.07377e-08	0.595453	0.802	0.604	0.000276592
Epb41l4b	1.36589e-09	-1.20863	0.382	0.598	3.5184e-05
Tbc1d1	6.51222e-09	-1.20314	0.401	0.596	0.000167748
Rskr	1.11286e-20	-2.10947	0.249	0.593	2.86662e-16
Cacnb4	2.37118e-07	0.736259	0.737	0.593	0.00610791
Pde4d	1.78998e-08	0.681485	0.793	0.585	0.000461081
Fgd4	2.1741e-12	0.747717	0.862	0.577	5.60026e-08
Plxdc2	9.4403e-14	1.15629	0.825	0.574	2.43173e-09
Ttyh1	4.92718e-09	-1.33955	0.369	0.561	0.000126919
Gpc6	3.29543e-18	1.87007	0.797	0.558	8.48869e-14
Kalrn	2.10131e-13	1.00754	0.802	0.555	5.41276e-09
Dlgap2	1.65097e-08	-1.05134	0.318	0.544	0.000425275
Gm32442	1.74419e-07	-1.15065	0.336	0.544	0.00449286
Atp11c	7.71507e-14	1.07389	0.788	0.531	1.98733e-09
Cmss1	1.18445e-06	-1.19064	0.359	0.52	0.0305103
Nr3c2	1.43852e-07	-1.00591	0.304	0.518	0.00370548
Itpk1	1.54646e-06	-1.11212	0.373	0.518	0.0398352
Jam3	2.04623e-08	0.739548	0.733	0.515	0.000527088
Cacna1f	8.36806e-08	-1.07287	0.3	0.512	0.00215553
Daam1	3.7435e-09	0.844847	0.714	0.501	9.64288e-05
Gm40841	6.98629e-12	-1.78379	0.244	0.499	1.7996e-07
Trpm1	1.1803e-11	-1.43633	0.217	0.488	3.04034e-07
Gm45323	1.69817e-09	-1.33265	0.24	0.488	4.37432e-05
Esrrg	4.42924e-07	-1.72682	0.341	0.485	0.0114093
Gabrr2	1.05897e-14	-1.94566	0.175	0.477	2.7278e-10
Trank1	3.6266e-10	-1.59158	0.235	0.472	9.34176e-06
Ube2e3	1.01911e-07	0.712066	0.696	0.472	0.00262512
St6galnac3	2.3179e-21	1.34358	0.829	0.466	5.97069e-17
Lrrtm3	1.81564e-06	-1.0777	0.267	0.466	0.0467691
Il1rapl1	5.29826e-11	1.1506	0.71	0.464	1.36478e-06
Osbp2	1.3928e-09	-1.58865	0.24	0.461	3.58771e-05
Camsap2	2.02924e-07	0.61589	0.705	0.458	0.00522711
Pde10a	1.17372e-09	-1.44792	0.207	0.445	3.02339e-05
Gucy1a2	1.18774e-10	0.851869	0.7	0.437	3.0595e-06
Gabrr1	8.4737e-08	-1.13591	0.226	0.437	0.00218274
Farp1	2.72646e-09	0.929982	0.687	0.431	7.0231e-05
Fmnl2	3.00806e-07	0.699032	0.65	0.426	0.00774847
Tle1	1.57391e-08	0.749649	0.687	0.423	0.000405425
Ralgps2	6.3879e-07	0.75835	0.622	0.42	0.0164546
Dscam	1.42161e-08	-2.52659	0.253	0.412	0.000366193
Cntn4	9.80605e-07	-1.98307	0.276	0.412	0.0252594
Atp11a	1.17418e-07	-1.65506	0.23	0.41	0.00302458
B3galt2	1.39417e-06	-1.09867	0.23	0.404	0.0359124
Nckap5	1.22549e-12	1.32087	0.668	0.399	3.15674e-08
Lncpint	7.31632e-10	-2.18443	0.189	0.399	1.88461e-05
Fam161a	2.69289e-09	-1.86396	0.194	0.399	6.93662e-05
C130071C03Rik	5.07284e-14	1.10339	0.705	0.383	1.30671e-09
Basp1	1.6389e-07	0.966798	0.659	0.377	0.00422165
Prkd1	9.10614e-08	-1.53329	0.166	0.372	0.00234565
Dlc1	2.9598e-13	-2.70603	0.101	0.369	7.62415e-09
Glis1	1.53253e-10	-2.04364	0.134	0.369	3.94763e-06
Chrm3	6.04511e-07	-1.6549	0.189	0.367	0.0155716
Frem1	1.05062e-06	-1.38597	0.184	0.364	0.027063
Plch2	3.75874e-07	-1.67271	0.161	0.348	0.00968213
Scg2	6.50731e-08	-1.34213	0.157	0.345	0.00167622
Kazn	1.18587e-08	1.03848	0.567	0.332	0.000305467
Ptpn12	7.71195e-07	0.585535	0.571	0.329	0.0198652
Aff3	4.12498e-10	1.2428	0.571	0.326	1.06255e-05
Frmpd1	4.25383e-07	-1.65559	0.143	0.326	0.0109574
Slc24a4	1.25287e-06	-1.44895	0.152	0.323	0.0322727
Glcci1	5.69542e-09	1.17431	0.544	0.318	0.000146708
Chrna7	3.08865e-07	0.858154	0.535	0.318	0.00795605
Pnrc1	9.60406e-07	-1.87556	0.147	0.318	0.0247391
Slitrk6	5.00048e-08	0.649189	0.567	0.315	0.00128807
Myo10	5.2772e-08	-2.13923	0.124	0.315	0.00135935
Asxl3	1.39889e-11	1.15418	0.59	0.307	3.60339e-07
Kctd1	1.44608e-06	1.05013	0.502	0.305	0.0372497
ENSMUSG00000121513	3.42767e-18	1.87943	0.641	0.302	8.82933e-14
Cntnap2	1.11916e-34	2.85278	0.816	0.299	2.88285e-30
Plppr5	3.62917e-10	1.2766	0.53	0.296	9.34837e-06
Astn2	7.10995e-09	0.803832	0.539	0.286	0.000183145
Crmp1	3.94871e-07	0.895661	0.507	0.286	0.0101715
Cntn5	8.45474e-16	1.75691	0.581	0.28	2.17786e-11
Arnt2	1.63491e-09	0.874639	0.558	0.28	4.21136e-05
Dpp10	5.948e-19	2.18952	0.613	0.278	1.53215e-14
Cacna1a	4.72835e-10	1.33283	0.507	0.275	1.21797e-05
Lrp12	1.07812e-07	0.791033	0.507	0.27	0.00277714
Cplx4	5.52591e-14	-1.45182	0.065	0.267	1.42342e-09
Gnb3	5.50632e-22	1.61824	0.673	0.264	1.41837e-17
Pdc	5.38801e-11	-1.31364	0.235	0.261	1.3879e-06
D630045J12Rik	1.28563e-08	0.851152	0.502	0.256	0.000331165
Fras1	2.33883e-08	1.06868	0.479	0.251	0.000602459
Fnbp1l	1.27014e-07	0.609486	0.484	0.251	0.00327175
Cers6	9.77209e-08	0.901034	0.461	0.248	0.00251719
Gdpd1	2.14924e-09	1.04499	0.479	0.245	5.53622e-05
Rs1	1.24612e-07	-0.789074	0.143	0.245	0.00320989
Sema6a	2.70345e-18	1.80987	0.599	0.24	6.96383e-14
Spock3	1.06885e-11	1.76332	0.53	0.24	2.75325e-07
Insyn2a	8.77904e-09	-2.75567	0.055	0.237	0.000226139
Crtac1	5.08998e-16	1.54431	0.548	0.232	1.31113e-11
Lin7a	9.82757e-21	2.1191	0.585	0.229	2.53148e-16
Rcvrn	6.80272e-16	-1.03056	0.175	0.229	1.75231e-11
A830082K12Rik	1.82762e-08	0.819265	0.475	0.229	0.000470777
Skil	2.96637e-07	0.736183	0.447	0.226	0.00764108
Abhd2	1.92316e-06	0.716273	0.429	0.226	0.0495386
Hsf2	9.21431e-08	0.607525	0.465	0.224	0.00237351
Pcp2	9.12349e-07	-2.39843	0.069	0.218	0.0235012
Nwd2	1.27348e-06	-1.86936	0.065	0.218	0.0328037
Cnga1	5.95387e-11	-1.9514	0.088	0.216	1.53366e-06
Dennd2a	6.68022e-08	0.901721	0.442	0.216	0.00172076
Mgat4c	4.23604e-24	2.75064	0.645	0.208	1.09116e-19
Dgkb	6.98713e-18	1.9018	0.539	0.202	1.79982e-13
Ralyl	1.79263e-16	2.17606	0.613	0.202	4.61763e-12
Nav3	1.37217e-07	1.11903	0.415	0.202	0.00353457
Cnksr2	4.73073e-10	1.36088	0.456	0.199	1.21859e-05
Spin1	4.14234e-07	0.943499	0.406	0.199	0.0106702
Sh3rf1	1.64317e-06	0.660501	0.406	0.199	0.0423263
Prdm5	5.22461e-07	0.955172	0.396	0.197	0.0134581
Fntb	1.08707e-09	1.09977	0.438	0.194	2.80019e-05
Trpc4	2.34106e-09	1.4331	0.396	0.186	6.03034e-05
Zfp949	3.75791e-32	2.05086	0.673	0.178	9.67999e-28
Lamc1	3.95418e-08	0.923062	0.396	0.178	0.00101856
Maml2	1.58888e-06	0.68945	0.369	0.178	0.0409281
Ano2	4.62389e-28	2.33965	0.594	0.175	1.19107e-23
Adamts3	1.48326e-09	1.16679	0.41	0.175	3.82074e-05
Asic4	3.33152e-08	1.11271	0.387	0.175	0.000858166
Lix1	1.41427e-07	1.00517	0.369	0.173	0.00364302
Tafa4	2.6201e-25	2.6445	0.553	0.164	6.74911e-21
Fbn1	9.43253e-14	1.63393	0.447	0.159	2.42972e-09
Fgf14	3.22427e-43	4.35037	0.747	0.156	8.30538e-39
Abtb2	3.78386e-07	0.852562	0.346	0.156	0.00974684
Grk5	3.66183e-08	0.992015	0.359	0.154	0.00094325
Rhobtb3	1.42947e-07	1.2495	0.346	0.154	0.00368217
Cldn34c1	3.30009e-07	0.960564	0.346	0.143	0.00850071
Stard9	3.35569e-08	1.04416	0.35	0.14	0.000864392
B3gat1	4.66203e-23	2.31929	0.512	0.137	1.20089e-18
Bmp2k	8.06014e-12	1.56928	0.378	0.137	2.07621e-07
Tmem131l	1.58421e-10	1.33593	0.364	0.135	4.08075e-06
Edil3	1.96224e-12	1.42582	0.373	0.132	5.05454e-08
Zfp57	9.50008e-08	1.02927	0.318	0.129	0.00244713
Plppr1	7.28022e-10	1.80634	0.336	0.127	1.87531e-05
Cttnbp2nl	9.81506e-08	1.13571	0.309	0.121	0.00252826
Lrrc3b	1.96559e-23	2.37817	0.488	0.119	5.06316e-19
Nkain2	2.20962e-07	1.85237	0.286	0.119	0.00569176
Ndnf	2.0474e-39	4.69497	0.581	0.116	5.2739e-35
Slc1a1	2.49202e-10	1.51008	0.336	0.116	6.41918e-06
Gpr45	4.75853e-10	1.40934	0.332	0.116	1.22575e-05
Ints6l	9.47941e-07	0.933864	0.286	0.116	0.024418
Kdm5d	1.6255e-06	0.852322	0.286	0.116	0.0418712
Nsg2	2.04263e-16	2.16524	0.396	0.113	5.26161e-12
St6gal2	2.8529e-10	2.25113	0.318	0.113	7.34878e-06
Kcnab1	1.6145e-32	3.21677	0.553	0.111	4.15879e-28
Kcnt2	2.5674e-24	2.92187	0.47	0.111	6.61337e-20
Ildr2	4.73026e-21	3.23195	0.433	0.111	1.21847e-16
Slc24a2	1.19505e-07	1.55894	0.281	0.111	0.00307832
Adgrb2	2.51902e-07	1.10585	0.286	0.108	0.00648874
Pik3cb	4.48386e-07	0.895148	0.276	0.108	0.01155
Flna	1.72285e-09	1.55282	0.3	0.102	4.4379e-05
Cdk14	4.02828e-07	2.21024	0.433	0.102	0.0103764
Spag1	7.98135e-07	1.00412	0.267	0.102	0.0205592
Abcd4	3.71987e-39	3.79629	0.59	0.1	9.58202e-35
Palld	2.08517e-09	2.96026	0.281	0.1	5.37119e-05
Gm20186	9.21723e-09	1.19242	0.286	0.1	0.000237427
Atp10d	4.53938e-07	0.981318	0.267	0.1	0.011693
Arhgap31	6.8092e-13	2.21789	0.332	0.097	1.75398e-08
Rab11fip4	3.73632e-13	1.88643	0.336	0.094	9.62438e-09
Gm14634	1.85988e-06	0.717248	0.253	0.094	0.0479087
Sox5	1.28898e-37	3.40742	0.576	0.092	3.32029e-33
Siah3	2.46965e-07	1.38471	0.249	0.089	0.00636156
Gm32647	5.99055e-27	5.99275	0.442	0.086	1.54311e-22
Prkg1	1.13978e-26	3.03256	0.535	0.086	2.93596e-22
Plppr3	2.76271e-08	1.26081	0.258	0.084	0.000711645
Ebf1	1.06718e-07	1.21601	0.263	0.084	0.00274894
Igdcc3	5.16984e-07	1.32695	0.235	0.084	0.013317
Mmp2	1.07673e-06	1.09783	0.235	0.084	0.0277354
Shisa6	2.13859e-26	2.79354	0.452	0.078	5.50878e-22
Paqr3	4.9184e-17	2.88767	0.346	0.078	1.26693e-12
Col11a1	2.21737e-09	1.41624	0.267	0.078	5.71172e-05
Efr3b	3.38224e-09	1.57798	0.258	0.078	8.71231e-05
Ptpn13	1.12148e-06	1.41174	0.221	0.075	0.0288882
Gm35835	5.49032e-15	2.1577	0.323	0.073	1.41425e-10
4930578M01Rik	2.62231e-08	1.10112	0.24	0.073	0.000675482
Tmeff1	2.43346e-07	2.14934	0.212	0.07	0.00626836
Cngb3	1.6791e-19	2.54162	0.309	0.067	4.32519e-15
Zfp697	3.75359e-07	1.41947	0.212	0.067	0.00966887
Gng2	9.13208e-12	2.72105	0.253	0.057	2.35233e-07
Kcnh5	1.25939e-10	3.44531	0.235	0.051	3.24406e-06
Lrp2	5.04078e-10	2.02675	0.221	0.051	1.29845e-05
Lrrc7	6.45108e-28	4.99065	0.41	0.046	1.66173e-23
Mir100hg	3.12295e-24	3.37552	0.359	0.035	8.0444e-20
Ephb1	1.58542e-16	4.11869	0.267	0.03	4.08387e-12
A330015K06Rik	7.27245e-13	3.2957	0.207	0.03	1.87331e-08
Csgalnact1	5.88498e-15	5.15467	0.217	0.022	1.51591e-10
Vmn2r82	1.5306e-21	4.9482	0.258	0.011	3.94268e-17
Vmn2r81	1.1898e-22	5.66023	0.253	0.005	3.0648e-18
Gria3	8.39081e-15	6.98996	0.276	0.005	2.16139e-10

### Sheet: Chx10TET_vs_TET_cluster17
gene	p_val	avg_log2FC	pct.1	pct.2	p_val_adj
Cacna2d1	7.74525e-16	0.589719	1	0.987	1.9951e-11
Tenm3	3.14038e-23	-0.95669	0.869	0.981	8.08932e-19
Trpm3	9.81939e-20	-0.879249	0.773	0.973	2.52938e-15
Celf2	2.56948e-15	0.73955	0.989	0.973	6.61871e-11
Adamtsl1	1.28841e-24	-1.12683	0.733	0.971	3.31883e-20
Tafa2	1.29646e-11	-0.649337	0.699	0.971	3.33955e-07
Lrrtm3	2.90644e-17	-0.910837	0.767	0.963	7.48671e-13
Mdga2	2.43792e-09	-0.640176	0.875	0.96	6.27984e-05
Rpgrip1	7.13152e-22	-1.12961	0.778	0.958	1.83701e-17
Inpp4b	4.75784e-14	0.957978	0.977	0.958	1.22557e-09
Gria1	1.32279e-09	-0.632317	0.858	0.947	3.40737e-05
Dlc1	4.9457e-10	-0.600853	0.903	0.944	1.27396e-05
4930447C04Rik	5.39586e-15	-0.810291	0.83	0.928	1.38992e-10
Nfia	3.83435e-10	-0.597343	0.659	0.907	9.87689e-06
Mir99ahg	3.06611e-18	-1.00789	0.517	0.899	7.898e-14
Cntnap5a	3.17634e-15	1.40201	0.938	0.899	8.18193e-11
Ppp2r2b	2.22056e-11	-0.97455	0.744	0.899	5.71993e-07
Egfem1	4.4316e-10	-0.794126	0.665	0.894	1.14154e-05
Tmcc3	6.43089e-17	-1.26702	0.699	0.889	1.65653e-12
Kcnd3	7.26631e-14	0.8982	0.989	0.889	1.87173e-09
Prkcb	7.68724e-14	-0.863429	0.773	0.889	1.98016e-09
Slc16a7	1.25856e-12	-0.878988	0.676	0.883	3.24192e-08
Csmd3	3.61494e-10	0.798076	0.926	0.883	9.31172e-06
Oxr1	6.87943e-07	-0.646691	0.767	0.881	0.0177207
Gm4258	6.90011e-12	0.680364	0.966	0.878	1.7774e-07
Phactr1	3.03356e-13	0.812119	0.977	0.875	7.81414e-09
Ptprz1	1.54812e-08	-0.587472	0.784	0.867	0.000398781
Pbx1	8.38647e-10	0.61838	0.932	0.859	2.16027e-05
Glra1	2.35004e-09	-0.685751	0.665	0.859	6.05346e-05
Gabrr3	1.62147e-09	-0.668569	0.625	0.854	4.17674e-05
Fryl	3.77736e-07	-0.651543	0.818	0.854	0.00973009
Smim36	6.50015e-14	-1.03284	0.545	0.841	1.67437e-09
Gm12239	1.35119e-09	-0.61357	0.597	0.838	3.48052e-05
Spred1	5.20341e-10	-0.709383	0.676	0.836	1.34035e-05
Adcy2	5.31686e-15	-0.947518	0.506	0.833	1.36957e-10
Gm31615	7.55103e-23	-1.51259	0.386	0.83	1.94507e-18
Sh3gl2	2.76137e-08	-0.802197	0.722	0.83	0.000711302
Cadps2	5.89087e-10	-0.704127	0.545	0.828	1.51743e-05
Camk1d	1.03449e-08	-0.984325	0.79	0.82	0.000266473
Plxna4	5.9112e-08	-0.735861	0.631	0.82	0.00152266
Pfkp	1.07731e-10	-0.940763	0.71	0.814	2.77503e-06
Celf4	2.962e-08	0.592539	0.96	0.812	0.000762981
Rnf150	2.03147e-08	0.596415	0.926	0.806	0.000523286
Man1a	6.21156e-19	-1.5685	0.409	0.772	1.60004e-14
Eps8	3.68631e-08	-0.842735	0.625	0.759	0.000949556
Rskr	3.21761e-21	-1.68912	0.369	0.756	8.28823e-17
Slc6a6	2.6589e-08	-0.976433	0.619	0.756	0.000684907
Tmem178b	6.74125e-15	1.28864	0.892	0.748	1.73648e-10
Ctnna3	4.62676e-07	-0.819776	0.597	0.748	0.0119181
Otx2	5.45257e-09	0.605462	0.938	0.745	0.000140453
Gria4	3.46899e-12	0.71588	0.926	0.737	8.93577e-08
Prkce	2.35976e-07	-0.840529	0.58	0.729	0.00607852
Scn2a	2.01407e-08	-0.92302	0.568	0.711	0.000518805
Sema5b	4.94957e-10	0.695199	0.915	0.708	1.27496e-05
Lrtm1	2.10701e-11	-1.19674	0.494	0.706	5.42746e-07
B3galt1	1.23363e-08	0.590941	0.92	0.692	0.000317771
Gm40841	2.07712e-12	-1.31536	0.415	0.684	5.35047e-08
Trio	2.48352e-09	0.762273	0.869	0.684	6.39729e-05
Jmjd1c	1.07059e-09	0.925309	0.847	0.671	2.75774e-05
Cabp5	5.6186e-10	-1.06496	0.403	0.668	1.44729e-05
Immp2l	6.47847e-09	-0.869578	0.426	0.666	0.000166879
Gpm6a	5.54127e-08	0.749298	0.824	0.666	0.00142738
Acbd6	2.34325e-17	1.41293	0.909	0.631	6.03597e-13
Prkd1	1.18693e-09	-1.20901	0.358	0.621	3.0574e-05
Sulf1	5.51312e-09	-1.31428	0.426	0.618	0.000142013
Plxdc2	4.04376e-08	0.836305	0.807	0.615	0.00104163
Gm56662	2.97183e-12	-1.24735	0.29	0.607	7.65514e-08
ENSMUSG00000121513	1.18894e-14	1.11147	0.869	0.605	3.0626e-10
Rnf182	1.72713e-10	-1.20233	0.335	0.599	4.44892e-06
Mtus2	2.36885e-08	-1.29341	0.392	0.599	0.000610192
Epha7	3.44271e-25	2.32084	0.864	0.597	8.86808e-21
Mmp16	2.15703e-10	0.785585	0.852	0.597	5.5563e-06
Cacna2d3	9.24049e-09	-1.31352	0.347	0.594	0.000238026
Cmss1	1.04331e-09	-2.10327	0.364	0.581	2.68746e-05
Nnat	1.19885e-08	0.798586	0.847	0.581	0.000308812
Tmem65	9.72083e-08	-1.17243	0.398	0.578	0.00250399
Gabrr1	1.83012e-06	-0.967145	0.426	0.578	0.0471421
Mgarp	5.31887e-07	-1.38804	0.443	0.573	0.0137009
Kcnh8	5.84252e-09	-1.34833	0.335	0.565	0.000150497
A930009A15Rik	1.72729e-07	-1.08541	0.341	0.557	0.00444933
Il1rapl1	2.31276e-14	1.20358	0.778	0.544	5.95744e-10
Nrg3	8.26987e-08	0.965956	0.756	0.528	0.00213024
Mapk8	3.36514e-07	0.624409	0.761	0.523	0.00866828
Rimklb	1.757e-10	0.83893	0.778	0.499	4.52585e-06
Dock7	3.28911e-10	0.785696	0.79	0.491	8.47242e-06
Gpc6	3.47396e-10	1.10612	0.716	0.485	8.94857e-06
Trak2	1.60686e-08	0.69032	0.739	0.485	0.000413912
Lypd6b	6.64663e-07	-1.20966	0.261	0.477	0.0171211
Paxbp1	1.93538e-07	0.649259	0.733	0.475	0.00498534
Slc17a7	2.06794e-08	-1.79957	0.244	0.467	0.000532682
Rundc3b	9.50039e-09	0.665672	0.739	0.464	0.000244721
Zfp608	1.07176e-12	1.84302	0.659	0.448	2.76075e-08
Dync2h1	1.49073e-07	0.699598	0.676	0.44	0.00383996
Arhgap20	1.74325e-06	-1.23731	0.244	0.438	0.0449044
Hmbox1	1.2121e-06	0.705899	0.67	0.432	0.0312224
Ntrk3	8.30024e-07	0.775511	0.625	0.43	0.0213806
Clnk	5.22065e-08	-1.25778	0.193	0.416	0.00134479
Cdon	1.03496e-06	0.750745	0.648	0.411	0.0266595
Gucy1a2	5.72852e-09	0.728173	0.682	0.406	0.000147561
Fat3	6.01839e-26	2.45036	0.773	0.401	1.55028e-21
Scn3a	3.11334e-09	0.889672	0.676	0.398	8.01964e-05
Mpped2	9.4641e-08	0.776885	0.636	0.395	0.00243786
Nol4	4.76546e-16	1.50461	0.716	0.393	1.22754e-11
Cacna1c	3.32543e-16	1.30172	0.733	0.39	8.56599e-12
Osbp2	3.83703e-08	-1.93252	0.165	0.387	0.000988379
Dclk2	1.78861e-08	0.837709	0.659	0.382	0.000460727
Ldlrad4	2.9525e-18	1.51537	0.733	0.379	7.60534e-14
Zfpm2	5.43411e-15	1.64055	0.676	0.379	1.39977e-10
Gnb1	8.78141e-09	-1.65205	0.392	0.377	0.0002262
A830019P07Rik	7.87274e-09	-2.23012	0.131	0.355	0.000202794
Zdhhc21	7.62249e-13	1.32244	0.659	0.35	1.96348e-08
Cracd	4.56627e-08	1.01311	0.58	0.345	0.00117623
Rp1	3.23039e-12	-2.16501	0.17	0.34	8.32116e-08
Trpm1	1.56873e-09	-2.57855	0.108	0.337	4.04089e-05
Snapc3	1.53456e-06	0.714227	0.574	0.337	0.0395287
Kcnb1	1.67443e-08	-2.20502	0.159	0.334	0.000431317
Pdc	1.74145e-12	-2.08956	0.25	0.329	4.48581e-08
St6galnac3	3.99144e-20	1.78858	0.688	0.326	1.02816e-15
Mtf2	3.80789e-10	0.868738	0.636	0.324	9.80875e-06
Mtus1	3.39204e-07	0.600474	0.602	0.31	0.00873754
Rnf38	5.21814e-10	0.770372	0.636	0.305	1.34414e-05
Tsc22d2	6.00059e-07	0.585408	0.557	0.305	0.0154569
Gucy2f	1.69267e-08	-2.32791	0.085	0.3	0.000436016
Wsb1	1.20689e-06	0.845219	0.528	0.3	0.0310884
Fam161a	1.03515e-06	-1.92473	0.119	0.297	0.0266645
Kcnb2	1.24894e-24	2.26913	0.699	0.294	3.21715e-20
Grin2b	1.0289e-08	1.06766	0.545	0.289	0.000265033
Rhobtb3	2.50799e-17	2.00856	0.608	0.281	6.46034e-13
Fmnl2	5.75737e-14	1.23879	0.597	0.279	1.48304e-09
Nmnat2	1.42385e-06	0.888723	0.489	0.276	0.036677
Sh3rf1	3.72621e-09	1.06842	0.54	0.273	9.59835e-05
Larp1	2.03157e-07	0.657012	0.523	0.271	0.00523313
Rcvrn	9.6864e-25	-3.26355	0.102	0.268	2.49512e-20
Ephb2	4.29056e-09	0.973179	0.54	0.268	0.000110521
Sez6	2.4613e-08	0.916487	0.517	0.265	0.000634005
Plekhb1	7.05387e-08	-1.86268	0.114	0.265	0.00181701
Uty	2.86083e-07	0.774362	0.5	0.263	0.00736921
Cplx4	3.19905e-11	-3.40997	0.051	0.257	8.24043e-07
Chrna7	1.5215e-10	0.946672	0.562	0.257	3.91922e-06
Taf1d	4.65951e-07	0.884274	0.506	0.257	0.0120024
5730522E02Rik	3.69048e-08	0.989592	0.494	0.255	0.000950631
BC034090	5.69313e-07	0.830038	0.466	0.255	0.0146649
Ptchd4	5.5067e-20	2.79339	0.597	0.252	1.41847e-15
Prph2	3.42696e-14	-2.15198	0.136	0.249	8.82752e-10
Gpcpd1	3.33098e-08	1.01269	0.489	0.247	0.000858027
Hivep3	1.0285e-07	0.788235	0.483	0.247	0.00264932
Ncald	1.41722e-07	0.930836	0.472	0.247	0.00365063
Sag	6.3931e-17	-2.71246	0.193	0.241	1.6468e-12
Cngb1	1.77349e-06	-2.08974	0.097	0.239	0.0456832
Klhl29	1.67148e-16	1.52933	0.591	0.236	4.30556e-12
Arnt2	6.52286e-10	1.08372	0.517	0.233	1.68022e-05
Pde6a	4.7127e-15	-4.42684	0.017	0.231	1.21395e-10
Chd3	2.08019e-14	1.43908	0.557	0.225	5.35836e-10
Tbce	3.01654e-09	0.844637	0.511	0.223	7.7703e-05
Pgam1	1.19449e-06	-2.32319	0.114	0.223	0.0307688
Cnga1	6.0925e-12	-3.09978	0.045	0.22	1.56937e-07
Dscaml1	6.42387e-08	1.29727	0.432	0.204	0.00165473
Asxl3	4.10807e-16	1.65513	0.523	0.196	1.0582e-11
Maml2	2.56259e-10	1.39395	0.449	0.194	6.60097e-06
Cntnap2	2.35521e-20	2.59866	0.631	0.188	6.0668e-16
Grip1	4.06198e-16	1.93007	0.574	0.188	1.04632e-11
Lrp2	7.50256e-09	1.09848	0.42	0.188	0.000193258
Uchl3	3.8771e-07	0.977101	0.398	0.186	0.00998701
Tiam1	1.13228e-06	0.943499	0.375	0.178	0.0291663
Ralyl	1.6032e-19	2.26667	0.585	0.175	4.12969e-15
Zfp949	8.09222e-23	2.00551	0.591	0.172	2.08447e-18
Fam163a	1.798e-09	1.65341	0.386	0.17	4.63148e-05
Abhd3	4.56245e-08	1.63648	0.364	0.162	0.00117524
Znhit6	4.44062e-07	0.712547	0.369	0.159	0.0114386
Zfp57	7.75114e-09	1.00101	0.392	0.156	0.000199662
Nexmif	4.53611e-08	1.0735	0.369	0.156	0.00116846
Myt1l	1.957e-07	1.44742	0.335	0.151	0.00504104
Grid2	2.31157e-23	3.18487	0.528	0.146	5.95436e-19
Zfhx4	4.44557e-22	4.30199	0.483	0.141	1.14513e-17
Wscd1	1.32605e-08	1.0206	0.369	0.141	0.000341577
A830082K12Rik	3.11473e-07	0.95458	0.335	0.141	0.00802323
Cnksr2	3.14166e-14	1.84714	0.438	0.138	8.09261e-10
Aff3	1.22917e-09	1.15779	0.381	0.138	3.16621e-05
Stard9	1.93064e-07	1.21855	0.341	0.138	0.00497314
Heatr3	8.59892e-07	0.897837	0.33	0.135	0.0221499
Lpp	2.37449e-07	1.43436	0.318	0.133	0.00611644
Slc1a1	1.82792e-09	1.3415	0.352	0.13	4.70853e-05
Grk5	4.58974e-07	1.17101	0.307	0.13	0.0118227
Olfm1	1.79321e-13	1.7662	0.403	0.127	4.61913e-09
Erbb4	1.15661e-10	2.28134	0.352	0.127	2.97932e-06
Cdk17	1.3826e-08	1.20324	0.335	0.127	0.000356145
Fez1	9.37905e-08	1.36724	0.318	0.127	0.00241595
Rab8b	7.82641e-07	1.00615	0.312	0.127	0.02016
Fnbp1l	2.34456e-20	1.95539	0.477	0.125	6.03936e-16
Adgrl2	3.1538e-07	1.47844	0.307	0.125	0.00812387
Robo2	2.1313e-07	3.04014	0.301	0.122	0.00549003
Papolg	2.83731e-07	0.949533	0.312	0.122	0.00730862
Hdgfl2	1.56013e-06	0.983959	0.29	0.117	0.0401874
Farp1	2.49253e-21	2.34073	0.477	0.114	6.4205e-17
Galntl6	1.99927e-08	2.26556	0.386	0.114	0.000514993
Pxdn	5.44878e-07	1.02189	0.29	0.114	0.0140355
Ralgds	2.68572e-07	1.1706	0.295	0.111	0.00691815
Ankrd44	6.86842e-10	1.90918	0.318	0.109	1.76924e-05
Nup210	6.62429e-08	1.29184	0.295	0.109	0.00170635
Tmem164	1.46469e-06	1.06492	0.273	0.109	0.0377289
Ptpn13	5.34017e-09	1.46515	0.312	0.106	0.000137557
Ano6	1.54424e-10	1.27506	0.335	0.103	3.9778e-06
Abcd4	3.25999e-36	3.34616	0.597	0.101	8.3974e-32
Plppr1	8.41713e-14	2.60986	0.335	0.088	2.16817e-09
Rab11fip4	1.31508e-10	1.59356	0.301	0.088	3.38751e-06
Arhgef10l	2.03828e-07	0.973489	0.261	0.088	0.00525042
Pknox2	7.53039e-14	1.81118	0.347	0.085	1.93975e-09
Fgf14	1.16064e-32	4.45717	0.608	0.082	2.98969e-28
Tshz2	3.98447e-18	3.32604	0.375	0.082	1.02636e-13
Tmem131l	2.50879e-13	2.1705	0.33	0.082	6.46239e-09
Zfp618	6.35006e-10	1.49758	0.284	0.08	1.63571e-05
L3mbtl4	1.74514e-09	1.45334	0.278	0.08	4.49531e-05
Tspan9	9.54307e-08	1.6836	0.244	0.08	0.0024582
Nhs	5.15922e-07	1.95284	0.295	0.08	0.0132896
Vgll4	9.01184e-07	1.53472	0.233	0.08	0.0232136
Fbxo41	1.58143e-06	1.33891	0.222	0.074	0.0407361
Rmst	3.94414e-16	3.05066	0.386	0.072	1.01597e-11
Prkg1	1.47193e-24	3.77718	0.5	0.069	3.79153e-20
Prmt2	1.35508e-07	1.51943	0.227	0.069	0.00349055
Gm20186	1.43771e-07	1.2039	0.233	0.069	0.00370341
Dgkb	1.02644e-16	4.78792	0.318	0.066	2.64401e-12
Plppr3	3.30277e-10	1.6925	0.261	0.066	8.5076e-06
Gm12147	1.18004e-10	1.60577	0.256	0.058	3.03967e-06
Marchf11	4.58259e-08	1.56106	0.216	0.058	0.00118043
Scube1	1.69142e-23	3.3765	0.386	0.056	4.35693e-19
Podn	2.48519e-14	2.63767	0.29	0.056	6.4016e-10
Kcnab1	2.15758e-10	3.97991	0.239	0.053	5.55771e-06
Frem1	6.53611e-10	2.72754	0.227	0.053	1.68364e-05
Chn2	1.67685e-24	3.74403	0.386	0.05	4.31939e-20
Pik3c2b	7.14779e-13	2.40599	0.256	0.048	1.8412e-08
Tbc1d16	3.04348e-17	2.52238	0.301	0.042	7.8397e-13
Bmp2k	6.70612e-11	1.82616	0.216	0.04	1.72743e-06
Adamts6	1.18595e-16	3.04533	0.273	0.034	3.0549e-12
Tmem117	8.58021e-12	2.462	0.21	0.032	2.21018e-07
Ildr2	2.88723e-15	3.00523	0.239	0.027	7.43722e-11
Ccbe1	4.01527e-23	3.94284	0.312	0.024	1.03429e-18
Nav2	1.01407e-13	3.66131	0.256	0.024	2.61214e-09
Pde5a	1.04222e-13	3.76091	0.21	0.024	2.68465e-09
Syn2	1.95059e-15	4.54231	0.216	0.019	5.02452e-11
Dock11	5.34358e-15	3.81051	0.205	0.016	1.37645e-10
Clmp	4.68797e-20	7.66368	0.278	0.003	1.20757e-15
Ephb1	1.15769e-30	9.1717	0.347	0	2.98209e-26

### Sheet: Chx10TET_vs_TET_cluster30
gene	p_val	avg_log2FC	pct.1	pct.2	p_val_adj
Fry	1.45648e-11	-0.834869	1	1	3.75174e-07
Nebl	1.60123e-11	-0.996423	1	1	4.12461e-07
Ank2	5.91682e-11	-0.624649	1	1	1.52411e-06
Msi2	1.26612e-10	-0.735904	1	1	3.2614e-06
Gm45459	1.98398e-10	-1.70248	0.786	1	5.11053e-06
Slc4a3	3.49009e-10	-0.879856	1	1	8.99012e-06
Dock4	4.68155e-10	0.734151	1	1	1.20592e-05
Lrrc4	8.6168e-10	-0.811989	1	1	2.2196e-05
Arhgap15	2.6987e-08	-1.90127	1	1	0.000695159
Fgf12	4.42947e-08	0.954632	1	1	0.00114099
Arhgap26	4.54558e-08	0.741554	1	1	0.00117089
Vps13c	9.78552e-08	-0.808457	1	1	0.00252065
Magi2	1.10996e-07	-0.68472	1	1	0.00285915
Nalf1	4.50306e-07	0.610158	1	1	0.0115994
Calb1	1.26869e-06	-1.03697	1	1	0.0326801
Ryr3	1.63357e-06	-0.935487	0.929	1	0.0420792
Utrn	6.64164e-10	-0.793732	1	0.992	1.71082e-05
Adgrb1	1.76787e-08	-0.774637	1	0.992	0.000455386
Rora	3.69353e-08	0.880315	1	0.992	0.000951416
Wnk4	3.13503e-07	0.750716	0.964	0.992	0.00807553
Col27a1	3.62144e-07	-1.28121	0.786	0.992	0.00932847
Sgk1	6.59221e-07	-1.13442	0.929	0.992	0.0169809
Disp3	1.71022e-10	1.35358	1	0.984	4.40535e-06
Ankrd11	1.828e-07	0.657794	1	0.984	0.00470875
Ddx5	1.07877e-06	0.872763	1	0.984	0.0277881
Grip1	2.33426e-09	0.889853	1	0.977	6.01282e-05
Meg3	5.73172e-08	0.92602	1	0.977	0.00147643
Csmd2	6.68411e-08	1.52294	1	0.977	0.00172176
Gm45460	1.83819e-08	-1.49187	0.607	0.969	0.0004735
Pax6	3.29064e-07	0.916124	1	0.961	0.00847636
Cdk14	4.61045e-07	0.894633	1	0.953	0.0118761
Ndrg3	4.31406e-08	1.20238	1	0.946	0.00111126
Lama3	2.62832e-10	2.18542	0.964	0.938	6.77028e-06
Ttc39c	1.49481e-07	2.15092	0.964	0.938	0.00385049
D630024D03Rik	7.88656e-11	-2.56224	0.429	0.915	2.0315e-06
Sort1	4.46962e-07	1.28155	1	0.891	0.0115133
Gja10	1.49607e-06	-1.5307	0.536	0.822	0.0385374
Crtac1	8.16383e-09	1.78023	1	0.814	0.000210292
Astn2	1.5031e-06	1.15725	1	0.798	0.0387183
Mir100hg	8.33284e-08	1.82128	0.929	0.752	0.00214646
Ppp4r1l-ps	1.50421e-07	1.36662	1	0.752	0.0038747
Foxp1	1.37533e-06	1.68915	0.893	0.713	0.0354271
Vsnl1	1.87784e-06	2.03912	0.964	0.698	0.0483714
Ttc28	3.08218e-07	1.31077	1	0.682	0.00793939
Dcc	3.25203e-08	1.41745	1	0.674	0.00083769
Farp1	2.24576e-07	1.47539	1	0.667	0.00578485
Grm7	2.04369e-08	2.07233	0.964	0.605	0.000526433
Zfp949	3.57618e-12	2.10348	1	0.566	9.21189e-08
Ipo7	1.42889e-06	1.44562	1	0.55	0.0368069
Gm14204	9.42658e-09	1.7328	0.964	0.473	0.000242819
Fbxl7	1.1672e-07	2.86246	0.893	0.434	0.00300659
Fat3	1.49853e-08	2.03927	0.929	0.395	0.000386008
Spred2	1.58073e-06	1.49618	0.857	0.395	0.040718
Lrp1	2.49181e-07	1.66994	0.857	0.38	0.00641865
Prkaca	1.07649e-07	1.63369	0.893	0.372	0.00277294
Gpc6	4.01485e-11	1.77732	0.964	0.364	1.03418e-06
Iqsec1	1.10687e-06	1.84992	0.857	0.357	0.0285118
A330015K06Rik	4.89614e-07	1.73305	0.857	0.341	0.012612
Esrrb	4.10841e-12	3.16163	0.964	0.333	1.05829e-07
Mast4	2.76632e-07	2.0629	0.857	0.333	0.00712576
Cr2	9.15743e-12	3.84931	0.857	0.326	2.35886e-07
Calm2	1.06869e-09	2.28746	0.929	0.326	2.75285e-05
Wipf3	1.71263e-07	1.88141	0.821	0.326	0.00441156
Vldlr	1.82077e-07	2.36285	0.857	0.318	0.00469013
Gm35501	3.70184e-07	2.04106	0.786	0.318	0.00953558
Ehmt2	8.2426e-07	1.69596	0.75	0.318	0.0212321
Spock2	1.84864e-06	2.14291	0.821	0.31	0.0476192
Rerg	1.0635e-08	2.01795	0.821	0.287	0.000273947
Gnb5	9.5389e-07	1.13968	0.893	0.287	0.0245713
Slc6a6	7.25256e-08	1.67791	0.893	0.279	0.00186819
Scn7a	6.89593e-11	2.68047	0.857	0.271	1.77632e-06
Myo1b	2.57603e-09	2.69639	0.821	0.264	6.63559e-05
Rims4	1.57989e-06	1.93416	0.679	0.256	0.0406964
Slit2	3.64379e-08	3.27149	0.857	0.248	0.000938603
Gm32647	1.93583e-06	3.23837	0.679	0.248	0.0498651
Prkca	5.07871e-08	-0.842562	0.821	0.233	0.00130823
Gabrb2	2.39477e-08	2.34532	0.75	0.209	0.000616868
Me3	1.51829e-06	2.57509	0.607	0.209	0.0391096
Asic2	3.56886e-13	2.82696	0.964	0.202	9.19302e-09
Cacng8	1.37868e-10	2.74593	0.75	0.163	3.55134e-06
Cntn3	1.74978e-09	3.51701	0.679	0.163	4.50725e-05
Kcnip4	4.6243e-17	0.987594	0.929	0.14	1.19117e-12
Gm35438.1	2.6149e-08	2.07908	0.607	0.132	0.000673573
Cabyr	2.78466e-08	2.78208	0.571	0.124	0.0007173
Gm56558	2.58006e-08	3.34726	0.607	0.116	0.000664598
Slfn10-ps	5.96988e-08	2.56888	0.571	0.116	0.00153778
Grm4	2.22489e-07	3.42596	0.5	0.109	0.0057311
Adamts18	2.81879e-18	6.40693	0.929	0.093	7.26093e-14
9630014M24Rik	4.92923e-12	3.66172	0.643	0.093	1.26972e-07
Scn1a	3.54492e-10	3.65682	0.679	0.093	9.13136e-06
Smad7	3.50129e-08	3.14352	0.5	0.093	0.000901896
Ldlrad4	3.86946e-10	1.99166	0.679	0.085	9.96735e-06
4932435O22Rik	1.62546e-09	4.95728	0.536	0.085	4.18702e-05
Csdc2	1.21439e-07	2.28086	0.536	0.085	0.00312814
Uchl1	3.25703e-08	2.96786	0.75	0.078	0.000838979
Spred3	8.3725e-09	2.52858	0.536	0.07	0.000215667
9530052E02Rik	7.63467e-08	2.63245	0.464	0.07	0.00196661
Ppa1	2.36029e-08	3.87561	0.607	0.062	0.000607987
F730043M19Rik	7.99839e-21	6.08717	0.786	0.054	2.0603e-16
Alk	2.97724e-09	3.90574	0.464	0.047	7.66907e-05
Gm36560	4.9769e-09	3.64505	0.429	0.047	0.0001282
Rbfox1	4.88747e-08	1.13741	0.786	0.047	0.00125896
Cpne7	4.56077e-07	3.06878	0.357	0.047	0.0117481
Cntnap2	9.00272e-07	1.88722	0.5	0.047	0.0231901
Gnb1	3.1207e-23	3.63991	0.857	0.039	8.03861e-19
Gm5820	6.56754e-10	3.77618	0.429	0.039	1.69173e-05
Nkain1	1.37818e-06	3.0622	0.321	0.039	0.0355006
Map1b	4.92861e-14	3.97358	0.786	0.031	1.26956e-09
Shc3	1.70269e-09	4.50385	0.393	0.031	4.38596e-05
Gm56555	7.2569e-08	2.78572	0.357	0.031	0.0018693
Filip1l	2.48524e-07	4.08224	0.643	0.031	0.00640174
Ncl	1.54115e-06	3.79032	0.536	0.031	0.0396984
Scn9a	3.94922e-09	6.60275	0.357	0.023	0.000101728
Atxn7l1os1	5.91498e-09	3.03289	0.357	0.023	0.000152364
Gm13206	7.04611e-08	4.28038	0.321	0.023	0.00181501
Ntrk3	2.87711e-07	6.68674	0.357	0.023	0.00741115
Gulo	9.92692e-07	5.47646	0.321	0.023	0.0255708
Gm45425	1.20472e-06	2.90331	0.286	0.023	0.0310324
Unc45b	2.20717e-14	4.45209	0.5	0.016	5.68545e-10
Nwd2	1.91577e-13	6.17937	0.464	0.016	4.93483e-09
Ugt8a	1.44502e-07	3.361	0.286	0.016	0.00372223
Mettl1	1.62533e-07	3.03618	0.286	0.016	0.0041867
Kank4	1.24262e-06	3.36577	0.25	0.016	0.0320088
Itga3	4.87819e-07	4.01247	0.286	0.008	0.0125657
Serf1	1.47498e-06	4.26886	0.393	0.008	0.0379939
Gm16267	2.91255e-12	4.35444	0.357	0	7.50244e-08
Etv4	6.40054e-10	4.37275	0.321	0	1.64872e-05
Gm13629	8.73714e-09	4.61562	0.286	0	0.00022506
Fras1	8.73714e-09	4.87228	0.286	0	0.00022506
Chrna2	9.51407e-08	4.44934	0.214	0	0.00245073
Shb	1.15374e-07	4.09363	0.25	0	0.00297192
