## Supplementary Datafile S7 for "Retinal development driven by TET-dependent DNA demethylation" (part 1 of 3)

### Sheet: methylKit_E11_C_TET
gene_pr	E11_1	E11_2	E11_3	TET_1	TET_2	TET_3	Chx10TET_1	Chx10TET_2	Chx10TET_3
0610005C13Rik_1	89.3502	88.2447	88.2053	87.4947	88.4984	89.4401	86.4315	90.2441	90.2136
0610009B22Rik_1	2.22057	2.89199	2.64307	14.5236	16.1876	6.18455	6.16143	5.2366	3.84128
0610009E02Rik_1	1.85428	4.43987	3.26141	11.0594	8.06243	7.30682	7.52717	8.48758	5.35465
0610009L18Rik_1	2.31297	2.75332	2.35633	20.8579	9.14609	16.7575	19.7208	12.3118	10.9104
0610009O20Rik_1	4.22111	4.75811	3.00352	8.69961	6.94643	11.5077	10.1025	6.74543	6.15302
0610010B08Rik_1	87.6942	87.8518	88.1887	85.0758	85.7425	84.2031	87.4907	86.2121	89.0594
0610010F05Rik_1	1.07861	2.80712	3.31183	90.3388	90.8964	90.1277	92.005	92.0281	91.7583
0610010K14Rik_1	4.98151	5.25695	4.08327	4.70879	8.23361	8.47252	9.17848	13.7136	11.5325
0610030E20Rik_1	0.638175	0.794372	1.40769	37.1087	8.68439	7.96593	2.06363	4.12369	4.13113
0610031O16Rik_1	86.8876	85.4078	86.1901	84.5037	84.5198	82.172	88.0614	87.7004	87.1887
0610037L13Rik_1	10.2925	8.74718	5.00598	11.1268	15.2324	8.68069	12.9472	10.3806	9.24393
0610040B10Rik_1	4.74296	4.08472	5.26677	13.444	5.94601	9.44848	9.35391	7.12595	7.76842
0610040F04Rik_1	87.5762	89.3088	88.1865	88.3348	87.925	88.5448	91.0679	90.7326	90.833
0610040J01Rik_1	5.76365	5.66972	5.59234	21.4798	14.6939	11.3115	18.1028	24.991	8.06813
0610040J01Rik_2	86.6628	86.9121	86.25	86.5875	86.8191	86.067	88.7656	88.7866	87.7246
1010001N08Rik_1	2.18975	2.48634	2.87562	9.26234	7.55665	8.46155	9.03784	8.71824	7.71277
1110002J07Rik_1	9.24034	10.19	15.7787	37.7005	38.7397	33.5241	23.5981	20.7085	11.6323
1110002L01Rik_1	1.82439	1.59927	1.58645	7.77014	10.0186	9.82175	2.83639	3.31407	6.33006
1110002L01Rik_2	92.7792	93.7703	92.9269	93.796	91.2017	90.4003	94.0609	92.7771	93.807
1110004E09Rik_1	3.29811	3.85635	3.64944	42.3314	5.20773	5.32271	7.29873	6.14064	6.61091
1110004F10Rik_1	3.49947	3.3685	2.78374	11.3827	5.20147	2.36111	10.905	10.2551	4.67279
1110008F13Rik_1	2.76432	2.39269	1.77409	3.07349	5.23215	5.84829	13.7999	5.07635	4.9407
1110008L16Rik_1	4.3647	4.14023	3.76854	6.66106	7.18509	5.62184	5.22181	6.34563	6.00123
1110008P14Rik_1	2.54255	3.81077	4.72902	86.201	27.6514	8.87282	24.5407	10.6099	14.2576
1110012L19Rik_1	25.3021	21.8528	32.5601	85.2507	86.2028	43.8433	47.9784	46.0631	30.2692
1110015O18Rik_1	90.6525	90.8284	90.1516	47.2621	90.0119	84.9989	90.1783	89.7717	90.3776
1110017D15Rik_1	3.14123	3.31762	4.08967	10.9585	8.13366	8.42156	25.3673	14.7219	10.2344
1110017D15Rik_2	77.9141	29.3606	82.0427	79.3324	80.2651	30.5144	83.4584	83.0156	30.5938
1110017D15Rik_3	77.9141	80.937	82.0427	79.3324	80.2651	83.1669	83.4584	83.0156	84.2993
1110019D14Rik_1	11.2717	8.00473	12.3757	7.05227	87.5404	87.7485	91.3241	14.4845	15.3384
1110025L11Rik_1	89.6894	89.6902	89.4449	87.2004	86.9113	87.292	89.3897	89.7319	89.753
1110032A03Rik_1	4.01525	2.81039	4.486	7.68528	7.27326	7.37558	8.52735	8.34594	10.5434
1110032F04Rik_1	3.16264	2.45878	2.91913	45.9366	18.7959	14.624	12.4692	15.5269	7.39783
1110034G24Rik_1	11.2698	9.7226	6.8104	22.7128	16.3066	18.8424	13.0686	10.9864	10.4335
1110036E04Rik_1	13.5273	13.1201	13.0143	12.5663	16.8881	15.9038	16.0398	19.1634	19.4712
1110038B12Rik_1	5.58326	4.89865	6.12335	3.74749	7.19684	3.44564	9.08709	3.37712	3.59015
1110038F14Rik_1	7.77109	3.07334	4.05659	12.4044	6.51954	9.05843	7.63597	15.3815	9.28508
1110038F14Rik_2	7.77109	3.07334	4.05659	12.4044	6.51954	9.05843	7.63597	15.3815	9.28508
1110046J04Rik_1	3.30024	3.08391	2.0863	38.2507	82.9153	82.2547	84.1362	81.9219	86.4341
1110051M20Rik_1	3.04704	3.63558	13.7836	8.89835	45.5448	51.7705	85.7668	34.6647	4.62275
1110059E24Rik_1	2.15114	4.01983	3.38238	5.58461	12.3612	8.50941	21.4677	15.0662	11.9627
1110059G10Rik_1	2.51438	1.77802	1.94036	5.24479	93.1437	92.6285	93.9417	94.5394	2.33763
1110065P20Rik_1	2.01132	1.79592	1.99039	24.334	13.3813	3.49576	13.3736	4.50286	10.2623
1190002N15Rik_1	4.51385	2.6186	3.10109	11.58	#N/A	87.0527	26.8457	32.2604	9.0178
1190005I06Rik_1	4.58669	5.83184	5.95466	30.483	9.70719	9.22223	#N/A	12.568	10.7819
1190007I07Rik_1	3.27312	3.91517	3.09322	13.5911	18.7653	9.55899	6.13236	10.2554	11.8601
1300002E11Rik_1	3.65643	4.43793	2.75978	4.22886	6.94171	3.85693	5.96434	8.03044	5.91935
1300017J02Rik_1	87.8983	88.0049	87.6033	87.9013	88.1585	87.3352	90.5017	89.8449	89.3
1500004A13Rik_1	7.17963	0.874337	1.43149	26.0442	3.94419	5.31384	19.0164	3.8421	4.39041
1500009C09Rik_1	27.5691	20.0057	37.8787	79.661	34.6771	43.6331	86.0552	50.5454	42.1559
1500009C09Rik_2	82.0438	82.1083	88.3666	79.661	86.8311	89.988	86.0552	90.188	88.3067
1500009L16Rik_1	4.98872	3.10404	5.33363	18.2327	11.2304	16.2386	19.4434	12.5816	9.68499
1500011B03Rik_1	1.51698	3.16713	3.75982	26.6397	8.06138	17.8175	6.3452	10.8625	6.74431
1500011K16Rik_1	2.2384	3.59847	2.56223	18.9747	21.2273	28.4741	81.9426	10.6187	4.76123
1500012K07Rik_1	7.68944	8.05094	6.92829	20.2403	23.0386	10.0005	9.99858	4.99018	8.11479
1500015A07Rik_1	1.60733	3.80176	3.0451	5.33897	5.70618	4.52427	7.17847	4.96271	4.71213
1500015L24Rik_1	88.5709	89.1914	87.4658	87.5242	87.1593	87.689	90.265	89.9155	89.5075
1500015O10Rik_1	89.6501	90.2715	89.3787	89.0412	89.9397	89.5705	91.5225	90.3449	91.5766
1500015O10Rik_2	89.6501	90.2715	89.3787	89.0412	89.9397	89.5705	91.5225	90.3449	91.5766
1500026H17Rik_1	3.56966	5.37722	4.27012	34.2396	25.6791	17.2673	25.5108	20.9722	8.57648
1600002K03Rik_1	9.60523	13.2645	8.8614	55.8258	28.8775	21.368	40.0444	29.8947	34.0745
1600010M07Rik_1	88.0469	89.8793	88.2811	86.8378	84.9578	88.1362	87.9436	88.6881	91.5725
1600012H06Rik_1	6.69206	6.42894	5.07575	26.5197	16.0206	10.8333	#N/A	27.9996	11.4608
1600012P17Rik_1	88.8357	87.8959	87.5552	86.9945	86.6287	85.4738	88.8829	88.8418	89.5732
1600014C10Rik_1	3.56902	4.36765	3.6774	18.9868	15.7824	7.26114	9.24061	8.04648	8.16695
1600014C10Rik_2	3.56902	4.36765	3.6774	18.9868	15.7824	7.26114	9.24061	8.04648	8.16695
1600014C23Rik_1	5.47548	3.87441	6.13284	79.7017	18.9526	11.9727	85.832	21.4561	14.3728
1600015I10Rik_1	89.0382	87.3751	87.5198	86.9284	87.5603	86.479	89.9284	89.3167	88.1412
1600020E01Rik_1	1.12486	1.71554	1.49343	8.74523	7.78672	5.47726	8.35933	4.26343	4.28925
1600025M17Rik_1	86.463	85.9017	85.6722	83.3167	87.8008	80.9386	90.0413	79.5083	86.3741
1600029O15Rik_1	2.60224	2.48503	2.82176	10.1022	7.1007	7.0879	11.6962	10.9727	13.2106
1700001C02Rik_1	19.1345	13.3998	14.5986	24.9746	30.5306	15.1124	32.2443	42.2669	17.698
1700001C19Rik_1	1.96919	2.31927	2.1841	80.5461	78.5346	42.6739	85.202	8.13986	13.5027
1700001G01Rik_1	87.9238	88.3128	88.7592	88.7842	86.3364	87.9752	89.1603	89.2407	90.3842
1700001G17Rik_1	2.07893	2.82247	1.23085	6.54686	3.61385	4.04214	4.75872	3.53675	4.01591
1700001J03Rik_1	84.4038	83.9385	84.0199	82.7404	82.4107	82.8943	84.1463	81.8993	80.5045
1700001J11Rik_1	88.6131	88.282	87.8643	84.2324	87.1268	86.7767	88.1391	86.848	85.4741
1700001K19Rik_1	93.0947	92.6413	92.6686	21.095	90.4416	24.1768	93.0985	92.5703	93.1516
1700001L05Rik_1	28.2542	33.7327	43.5304	82.6575	84.8779	44.1639	55.5096	53.1487	44.3915
1700001L19Rik_1	14.1992	11.3946	24.8367	90.599	25.7251	14.1325	50.9342	42.0058	16.1276
1700001O22Rik_1	3.74653	2.59463	2.77435	47.9985	14.6307	17.6055	54.9676	16.0671	6.47807
1700001O22Rik_2	85.539	82.6241	84.4924	88.3237	91.56	90.7345	94.6822	92.2537	90.2261
1700001P01Rik_1	79.1425	82.3421	82.6391	37.785	81.7446	81.8389	81.8092	84.1883	83.6712
1700003C15Rik_1	88.7272	88.3236	88.6549	83.6229	88.2101	87.1492	88.536	87.7648	85.938
1700003D09Rik_1	5.54071	5.4783	4.37042	19.7384	3.51171	9.57203	9.37682	5.96996	12.0628
1700003E16Rik_1	3.74395	6.57112	6.77096	74.7061	5.43006	10.7698	11.3089	8.29373	14.0461
1700003F12Rik_1	3.28671	3.34605	4.27968	9.82844	20.1118	15.5465	91.7573	14.7849	10.3818
1700003G18Rik_1	3.49947	3.3685	2.78374	11.3827	5.20147	2.36111	10.905	10.2551	4.67279
1700003H04Rik_1	89.2829	88.9756	89.0234	87.627	84.1527	87.599	91.103	89.2186	90.1124
1700003I22Rik_1	88.3679	88.7649	88.3482	86.8294	88.4875	79.4972	85.5408	89.0592	89.8578
1700003L19Rik_1	88.1273	87.3526	88.2684	84.7628	85.5744	84.909	89.6948	87.3091	89.0784
1700003M07Rik_1	4.8978	4.7241	4.96403	9.54254	22.8041	7.94852	4.33702	6.37807	6.10678
1700003P14Rik_1	85.9821	84.2064	86.8615	83.3163	90.1696	89.3129	86.7328	86.0712	85.0359
1700006A11Rik_1	89.2829	88.9756	89.0234	87.627	84.1527	87.599	91.103	89.2186	90.1124
1700006E09Rik_1	12.0339	85.5198	12.9111	38.2564	79.2637	17.1783	18.4229	85.5833	21.868
1700006F04Rik_1	90.0202	90.0806	90.1689	88.7105	89.2433	88.4537	91.9145	91.2465	91.4552
1700006H21Rik_1	84.2337	82.703	82.5713	85.012	85.6139	84.7227	88.0058	85.7966	85.8671
1700007F19Rik_1	5.53336	10.209	16.1827	10.3742	13.0182	9.44406	27.2065	22.0621	9.81443
1700007G11Rik_1	3.44684	3.63147	3.23993	86.0055	3.97217	7.53477	4.22538	3.7642	6.0477
1700007J10Rik_1	90.6694	90.4276	90.5922	89.8012	89.4508	89.7402	92.463	91.4796	92.0237
1700007K13Rik_1	4.59416	4.49543	5.32563	5.13393	5.48077	8.14206	9.55642	7.68063	7.69059
1700007L15Rik_1	4.13711	2.68636	3.6304	4.3179	7.88039	6.68585	9.96863	9.44745	9.95268
1700007P06Rik_1	87.9763	86.3529	87.2525	90.6345	90.9804	87.8439	92.7416	92.51	92.7443
1700008J07Rik_1	4.18952	4.20984	4.8219	24.0832	13.3504	13.9146	15.7319	94.139	17.2487
1700008K24Rik_1	86.6668	86.6823	87.6949	84.5717	86.1601	85.8918	88.6988	88.3599	89.128
1700008O03Rik_1	3.04537	3.52348	3.25745	19.7334	12.3082	8.89635	10.996	8.19082	11.2017
1700008P02Rik_1	88.6293	89.7786	90.04	88.5222	88.3543	87.4335	90.3346	89.7241	89.6301
1700009C05Rik_1	89.9257	89.4451	89.1065	87.2341	88.1622	86.888	89.2735	88.6084	88.4433
1700009J07Rik_1	84.472	84.6671	88.1823	85.0305	85.3225	85.0749	87.5608	88.5483	86.8346
1700009N14Rik_1	88.8671	89.349	89.1104	86.4444	88.8493	86.0311	89.3438	88.5155	88.2307
1700010B08Rik_1	87.8422	89.7986	87.7156	88.0448	88.2838	87.5696	90.3575	90.9034	90.3934
1700010D01Rik_1	88.2414	89.8459	88.0607	86.0605	86.4369	80.9362	89.0474	83.5663	89.6075
1700010I02Rik_1	88.6703	89.5602	89.3816	87.9363	88.3543	87.4335	90.0998	89.3116	90.4052
1700010I14Rik_1	13.8093	15.1994	15.7319	82.4556	13.8912	7.70813	15.9321	13.3358	20.4983
1700010J16Rik_1	89.6685	89.5193	89.1774	87.2459	87.4235	86.6846	90.0629	88.8131	90.7243
1700010K23Rik_1	89.5051	89.0508	88.7843	86.1607	89.4829	88.5583	90.1071	89.8232	90.5583
1700011B04Rik_1	86.6397	86.16	86.4572	83.3877	85.7467	82.6843	89.1307	89.4028	87.757
1700011H14Rik_1	86.2307	88.3557	85.979	86.4175	84.3375	83.6313	88.5544	85.3635	89.8806
1700011I03Rik_1	83.3346	81.539	88.0649	83.0674	85.571	83.2621	88.7981	89.1624	88.3137
1700011L22Rik_1	88.5072	88.4542	87.3988	86.6027	87.8916	86.6686	90.0353	89.9316	90.6672
1700011M02Rik_1	86.4475	86.5204	86.0208	87.1893	86.0071	81.9605	88.2011	82.1307	89.5754
1700012A03Rik_1	88.2372	86.3759	86.3359	88.4359	86.1439	84.6318	89.9379	89.5998	89.7819
1700012B07Rik_1	88.335	88.2956	87.6483	86.6685	88.2447	87.1367	90.091	89.8774	89.8858
1700012B09Rik_1	6.70036	4.62638	3.64298	79.0242	30.7432	80.9377	82.5713	84.8942	82.381
1700012C14Rik_1	8.44313	13.489	8.36428	49.116	20.8363	15.9476	90.8001	87.6811	18.3155
1700012P22Rik_1	85.3434	84.3023	84.5657	78.4072	81.2442	79.2574	82.27	80.263	81.591
1700013D24Rik_1	88.6278	89.5512	88.7591	85.471	87.9916	86.5704	88.6221	87.4857	87.7824
1700013F07Rik_1	6.12723	4.66216	5.03326	18.7021	22.5211	11.0774	5.70824	13.3006	15.4314
1700013G24Rik_1	86.2158	86.0775	85.4326	84.8892	86.2078	83.8197	88.6798	88.7582	89.367
1700013H16Rik_1	87.4301	87.8623	87.597	83.3167	87.8008	80.9386	90.0413	82.7698	86.3741
1700015F17Rik_1	88.3687	86.5168	87.2923	85.7093	87.3285	85.591	88.6009	88.9688	89.4206
1700015G11Rik_1	89.295	89.0701	88.7417	85.0146	87.0027	85.4234	88.5441	87.3457	87.8455
1700016C15Rik_1	39.082	34.1625	36.5859	92.7244	43.2394	40.6887	93.564	92.1855	91.4253
1700016D06Rik_1	88.6804	89.1958	89.6514	90.7899	92.0151	91.3208	90.9746	90.1048	91.0637
1700016G22Rik_1	83.5461	86.0154	84.6703	85.0939	86.082	86.7187	88.6635	89.0243	88.3155
1700016H13Rik_1	3.43259	13.6876	5.63744	23.1595	11.8468	20.0609	17.508	17.9034	11.0766
1700016K19Rik_1	5.48741	5.29797	6.66079	53.6524	5.13376	13.4927	11.2073	14.3914	9.61742
1700016L04Rik_1	5.23372	1.20293	4.31485	10.8868	88.4282	87.369	91.1953	89.029	90.3004
1700016L21Rik_1	87.6216	87.7173	87.3133	82.9175	86.9246	86.7222	90.2184	89.5933	90.3155
1700016P04Rik_1	89.8308	89.9716	89.88	88.1972	87.5404	87.7485	91.3241	89.4329	90.9868
1700017B05Rik_1	3.31583	5.01183	4.90291	25.8439	9.44444	12.794	30.8293	18.8361	16.4338
1700017D01Rik_1	88.6527	86.7151	88.0391	85.447	84.0745	81.8602	85.9403	84.9604	88.6659
1700017G19Rik_1	22.4083	41.0127	86.7602	51.7052	80.7088	40.114	81.2619	87.0602	25.1064
1700017J07Rik_1	86.7893	86.7256	87.6619	88.0031	86.6362	85.4598	89.3251	88.7463	88.7323
1700017N19Rik_1	82.289	82.2411	89.3893	87.6027	87.6343	86.5748	32.8245	90.5641	88.2277
1700018A04Rik_1	89.0777	89.0659	83.5216	88.4585	85.8911	87.8338	89.2051	89.4246	89.9722
1700018B08Rik_1	83.4444	85.6693	83.8772	84.6211	84.1397	83.7392	84.7514	83.9208	83.3886
1700018F24Rik_1	86.9481	86.5937	86.4671	85.4406	85.7354	82.9689	87.1173	86.6887	85.6773
1700018L02Rik_1	2.10515	1.24444	1.83126	36.8637	77.6431	79.5301	87.442	4.42761	85.3141
1700019A02Rik_1	89.2478	88.864	89.0474	88.5642	88.9948	87.9607	91.0158	88.8744	89.9782
1700019D03Rik_1	14.1791	4.29305	13.9578	15.5148	88.9948	30.2479	38.8283	88.8744	31.0732
1700019D03Rik_2	89.2478	88.864	89.0474	83.4671	88.9948	87.9607	91.0158	88.8744	89.9782
1700019E08Rik_1	89.6775	89.2943	89.1587	88.2047	87.8483	86.1541	91.094	91.0921	91.503
1700019G24Rik_1	88.2637	87.0526	85.0243	86.9297	84.2624	85.694	88.0562	88.6927	87.5705
1700019M22Rik_1	89.9268	89.6934	89.5352	87.9934	86.1828	84.8741	90.3773	88.8283	89.8321
1700019N19Rik_1	86.5705	86.0914	87.2601	84.6197	45.9985	29.1986	50.6659	56.3117	87.6184
1700019P21Rik_1	89.6257	88.7123	89.2457	27.473	18.4573	34.1686	90.638	89.3663	90.9463
1700020A23Rik_1	84.5327	86.1831	84.4535	81.9775	86.9681	81.8412	87.519	86.7167	81.848
1700020D05Rik_1	86.4214	86.3547	84.6378	90.3285	87.6553	85.4912	91.5272	89.8478	89.4137
1700020D14Rik_1	86.0448	84.2687	84.8978	80.8181	83.3549	#N/A	82.4636	#N/A	81.9502
1700020G17Rik_1	89.815	90.97	89.5832	90.9661	90.9361	90.3053	90.6939	92.2855	90.8232
1700020I14Rik_1	5.3769	4.47114	4.78269	10.8394	17.0107	8.90105	14.4733	7.3898	8.23541
1700020L24Rik_1	83.2294	82.0239	79.564	79.6416	76.5524	77.7805	76.9305	78.8519	78.5033
1700020M21Rik_1	85.2501	79.6674	83.5716	80.863	80.5469	81.6134	85.6512	85.1605	86.8732
1700020N01Rik_1	86.6324	86.2099	86.7363	86.1915	86.0701	83.443	88.7633	88.9271	87.8354
1700020N18Rik_1	80.5453	47.489	81.4765	49.2606	54.4218	76.6368	87.205	82.9659	82.6901
1700021F05Rik_1	4.1284	3.72978	4.32964	12.1219	10.0068	15.0201	20.2376	21.0579	7.28657
1700021F07Rik_1	87.3465	87.8073	87.0182	88.6505	89.5503	88.9264	89.8482	91.0789	89.8354
1700022A21Rik_1	84.4197	84.3433	82.9374	84.0556	84.2422	81.3155	88.2416	86.5437	86.515
1700022A22Rik_1	88.8901	89.1876	88.9188	86.3279	87.9737	86.8352	88.767	87.8365	88.351
1700022E09Rik_1	88.9531	89.8867	88.6383	93.0194	93.1545	94.2083	88.0521	90.7751	90.3584
1700022I11Rik_1	89.7704	91.3878	91.7647	91.2711	91.0527	91.1638	92.6241	92.5693	92.6971
1700023C21Rik_1	88.335	88.2956	87.6483	86.6685	88.2447	87.1367	90.091	89.8774	89.8858
1700023F02Rik_1	89.1555	89.3603	88.9495	87.3251	85.5034	87.1314	88.7624	87.3167	88.5218
1700023F06Rik_1	85.2244	85.8531	86.3375	83.0715	85.8509	85.675	86.8511	89.8063	88.7215
1700024B18Rik_1	89.4241	89.8014	88.6893	87.8647	84.1956	82.4628	88.7646	89.4106	88.6147
1700024G13Rik_1	6.74768	6.98665	9.58498	82.4757	9.8535	11.6518	13.8018	14.5197	10.9993
1700024P04Rik_1	88.8146	88.1095	88.9192	83.146	86.3295	86.4528	91.1993	88.9592	90.2419
1700025B11Rik_1	82.871	83.8337	86.1049	83.0868	84.3766	82.737	86.543	85.8836	86.0651
1700025F22Rik_1	35.8502	86.7151	35.4589	85.447	84.0745	81.8602	33.4376	84.9604	52.5641
1700025F24Rik_1	88.9852	89.5593	89.8145	88.2922	88.2064	87.9821	91.5388	90.2062	91.6026
1700025G04Rik_1	4.80641	6.13021	5.20668	15.3907	14.2754	15.6784	17.7912	14.1008	14.1572
1700025G04Rik_2	88.3727	88.1443	88.0035	84.3372	85.8071	85.4	90.4529	89.4784	90.8069
1700025M24Rik_1	88.401	89.2471	87.3809	86.9756	87.3578	86.9033	91.1204	90.3455	89.7512
1700025N23Rik_1	86.3458	85.7991	85.8678	84.379	45.8686	87.2149	88.8033	46.7434	88.448
1700026D11Rik_1	82.8009	82.3665	80.8159	85.0967	82.7742	83.4302	86.2638	85.9073	86.3397
1700026F02Rik_1	11.3246	11.2259	7.80769	21.6939	86.9416	85.6058	88.1651	88.5643	22.9868
1700026J14Rik_1	5.59898	3.70968	6.74369	11.4331	8.86807	7.16592	7.7271	7.07134	10.9454
1700027A15Rik_1	88.9534	88.825	88.8777	89.0508	87.1234	86.7933	90.1154	89.7374	89.9643
1700027F09Rik_1	87.9416	86.4082	85.7882	85.9593	88.7372	86.0561	90.6323	91.319	91.2904
1700027I24Rik_1	85.9853	85.1623	85.3512	80.8827	84.7314	85.2941	83.5814	83.7501	85.1045
1700028D13Rik_1	33.6739	22.037	29.8525	18.5997	28.6593	20.5874	26.888	37.2365	34.4432
1700028E10Rik_1	3.65585	4.45047	4.57496	6.71666	86.2585	84.2827	87.0363	49.7186	87.1157
1700028I16Rik_1	4.44199	6.96892	1.87756	82.8537	33.9232	31.068	25.7865	35.3416	14.7204
1700028J19Rik_1	86.9908	86.0804	86.4644	83.7795	84.6831	83.5079	85.5887	84.4016	84.8675
1700028K03Rik_1	88.3528	86.7568	88.694	85.6708	85.9747	86.5334	89.8323	89.9104	89.988
1700028K03Rik_2	88.3528	86.7568	88.694	85.6708	85.9747	86.5334	89.8323	89.9104	89.988
1700028M03Rik_1	87.0878	87.1608	86.741	82.5063	85.2771	85.5912	87.7453	88.7067	86.9648
1700028P14Rik_1	16.7225	16.0984	16.8832	87.0082	89.7456	89.1516	91.2993	15.3202	91.0692
1700028P15Rik_1	88.6075	88.5934	88.3833	87.4276	86.4027	87.0574	88.2308	88.9365	88.4561
1700029B22Rik_1	86.9957	86.543	87.2817	86.4463	86.3138	85.534	87.8743	87.282	87.5602
1700029F12Rik_1	89.6274	88.4753	88.2779	80.7604	84.5715	85.6072	89.1032	89.3528	88.8613
1700029H14Rik_1	34.2183	88.3335	44.8687	43.1447	85.8582	85.7553	53.0239	89.007	89.7075
1700029I15Rik_1	90.4377	89.6239	89.3743	81.9188	89.093	87.4986	89.0088	91.6797	91.3789
1700029J03Rik_1	30.3103	32.6177	32.5118	53.5069	23.4619	19.9953	42.9259	52.9953	50.4018
1700029J07Rik_1	4.98657	4.65846	3.24616	22.2976	8.29543	8.58434	17.4763	9.97525	4.72161
1700029N11Rik_1	87.7862	87.6754	86.0038	83.371	82.139	82.1367	89.2548	86.2525	86.1666
1700029P11Rik_1	86.1225	88.3019	90.951	87.7642	89.9096	87.6003	92.7249	89.1696	92.7939
1700030A11Rik_1	43.2037	34.0075	83.9956	83.8284	37.875	84.6381	24.0952	26.4013	50.0424
1700030C10Rik_1	38.8158	39.6003	39.2792	83.1102	85.185	51.1896	46.4174	54.0297	46.4377
1700030F04Rik_1	87.8392	88.3433	87.3524	85.3307	85.9869	85.5922	89.2017	89.5508	87.3673
1700030F18Rik_1	88.192	87.8669	87.7616	85.6667	86.8523	84.937	89.0559	89.481	89.1473
1700030J22Rik_1	11.8797	10.5109	11.2024	30.3163	9.20896	16.3794	12.3976	7.79713	7.85032
1700030K09Rik_1	5.66011	4.14916	5.80181	7.88757	6.76942	11.4043	7.76099	10.2616	8.08614
1700030L20Rik_1	88.9221	89.4909	89.3081	86.1142	87.4275	85.3724	88.8114	89.5331	90.7566
1700030M09Rik_1	83.4444	85.6693	83.8772	84.6211	84.1397	83.7392	84.7514	83.9208	83.3886
1700030N03Rik_1	86.3319	86.5307	85.7948	83.9418	89.289	88.5174	86.2267	89.0732	87.1212
1700030O20Rik_1	87.9384	88.6545	89.2157	85.2512	89.7612	86.6256	88.8718	88.803	90.9953
1700031A10Rik_1	82.2564	82.7587	80.9067	80.0087	80.0749	80.5465	85.0515	81.7467	82.7776
1700031L13Rik_1	87.8739	89.6203	87.7508	50.3138	90.1886	88.4721	91.3859	90.8778	91.3117
1700031M16Rik_1	87.671	87.9633	87.4213	85.3283	87.0143	86.0837	88.3804	86.9109	87.9794
1700031P21Rik_1	4.29852	3.64108	4.63909	7.46178	6.90766	8.75691	5.89375	7.63808	6.62635
1700034E13Rik_1	88.3981	87.8755	87.6808	85.5656	86.0234	86.1152	88.0415	88.5799	88.6462
1700034G24Rik_1	77.742	78.8379	82.1324	83.5431	49.3626	75.9714	83.8853	79.6809	83.6869
1700034H15Rik_1	3.01169	2.65686	2.34449	8.83362	17.3118	9.57081	5.78364	5.03214	6.7073
1700034I23Rik_1	91.5528	91.0863	91.1884	91.2431	89.2316	93.4975	93.6376	91.918	93.154
1700034J05Rik_1	83.4184	90.6959	88.9808	84.7597	82.4309	83.6405	89.3368	93.5271	89.5663
1700034K08Rik_1	89.5643	89.7152	88.8132	89.1313	89.1856	87.0527	90.4367	89.277	90.8914
1700036G14Rik_1	88.1481	87.5311	86.2116	82.3549	86.0049	87.2507	87.1966	87.6102	86.171
1700037C18Rik_1	6.69094	5.28109	5.87758	7.00912	6.58465	5.31803	7.46447	7.96803	7.18013
1700037H04Rik_1	2.35107	1.70437	3.11657	86.853	2.86427	3.23495	6.21581	5.36483	3.80734
1700039E22Rik_1	6.19528	5.13294	5.70645	12.9371	11.2369	#N/A	#N/A	17.8107	17.2472
1700039M10Rik_1	5.33788	6.28765	6.21676	27.228	13.4353	7.66339	10.8771	9.38584	10.9606
1700040D17Rik_1	5.97953	3.93311	5.90089	5.3182	5.07337	5.29565	85.7798	13.2425	5.72495
1700041C23Rik_1	85.7544	85.0051	85.2737	84.1922	84.1535	83.1241	86.6059	85.5306	85.9791
1700041M19Rik_1	88.815	88.435	88.0679	87.2127	86.7071	87.767	91.924	91.6605	90.5834
1700042G07Rik_1	88.3431	82.739	87.9815	46.1061	32.1818	46.36	89.0215	90.6888	88.3607
1700042G15Rik_1	89.3283	90.1795	88.8634	88.3421	89.748	88.6675	90.3871	90.7911	90.4824
1700042O10Rik_1	13.1623	9.22928	17.6091	13.8489	16.7741	11.2719	21.1361	11.0942	13.5644
1700044C05Rik_1	88.3952	30.7039	49.1843	38.4561	85.8479	29.0979	90.8278	36.3838	48.2381
1700044K03Rik_1	89.1308	88.8179	86.6596	87.8677	88.2908	87.8735	90.586	89.4419	90.6975
1700045H11Rik_1	88.5573	88.8327	87.6771	86.4168	87.0739	86.1995	89.2943	86.974	87.2354
1700045H11Rik_2	4.54026	3.98917	3.90868	8.56255	#N/A	10.4049	#N/A	#N/A	4.61882
1700046C09Rik_1	89.4988	89.5925	88.7565	86.1933	85.3953	86.8871	89.2522	87.5304	88.1076
1700047A11Rik_1	91.1658	92.4283	90.6709	84.9751	84.9432	83.4848	91.7601	91.2155	92.2871
1700047G03Rik_1	88.1005	87.5739	87.985	86.4868	86.4139	84.5213	88.6304	87.9838	43.886
1700047I17Rik2_1	0.462963	0.252525	0.851648	24.7964	90.6961	92.3291	94.7646	94.5523	#N/A
1700048M11Rik_1	85.8205	86.163	90.017	80.4942	83.596	82.1262	86.232	87.1702	91.8402
1700048O20Rik_1	84.0868	83.5735	84.6261	82.3789	84.1596	81.6493	86.8683	86.4872	84.401
1700049E22Rik_1	84.41	83.9295	83.1448	85.4842	85.9337	84.1268	90.4853	88.3228	87.6037
1700049L16Rik_1	88.5826	88.034	87.7825	85.0458	86.5426	87.2595	87.4065	86.7658	86.8479
1700052I22Rik_1	89.1355	86.5517	85.8826	86.6875	87.4474	85.528	87.6784	86.8554	88.5003
1700052K11Rik_1	2.33743	1.95519	2.24753	16.5651	10.4537	16.9893	15.7091	31.0571	10.5312
1700054A03Rik_1	83.7642	85.3235	85.6728	84.8355	83.3668	85.3474	89.6913	88.275	87.8963
1700056E22Rik_1	5.11091	3.71247	5.16667	12.9402	8.26934	10.4303	10.0163	7.29981	7.30625
1700057G04Rik_1	89.232	89.3991	88.5174	88.3864	90.9659	90.0002	92.6918	89.962	89.8383
1700057H15Rik_1	82.7088	37.6563	81.5918	82.3117	51.5679	45.0993	87.249	83.4052	85.7255
1700057H21Rik_1	89.8678	87.1692	88.8244	88.877	87.9442	88.8066	89.1836	89.2751	90.0212
1700060C16Rik_1	89.9994	89.4414	88.9334	89.622	85.944	88.0471	90.8738	89.8101	91.6235
1700061F12Rik_1	88.3734	88.135	87.9179	85.4989	87.1577	85.9995	89.2577	88.0755	89.044
1700061I17Rik_1	88.7687	89.1098	88.4102	85.0577	88.2159	86.8713	90.2426	89.244	90.054
1700061J23Rik_1	86.9583	85.7831	85.8933	87.1186	87.0161	86.9452	87.522	86.6615	87.5823
1700064M15Rik_1	4.99778	3.88809	5.03305	9.66141	12.116	10.4099	6.6161	7.74093	7.49854
1700065D16Rik_1	1.67592	2.74972	3.10631	32.7739	90.201	89.9233	90.5197	47.6782	11.4041
1700065D16Rik_2	1.67592	2.74972	3.10631	32.7739	90.201	89.9233	90.5197	47.6782	11.4041
1700065I16Rik_1	87.1502	87.748	88.8159	86.9849	86.0549	84.1439	88.928	87.9284	87.191
1700065J18Rik_1	87.9366	80.4299	80.7134	82.1943	83.3615	82.4387	86.8558	83.4184	83.776
1700066B17Rik_1	88.2596	89.0145	87.5742	84.6939	85.3646	83.9532	91.1319	88.6311	88.6548
1700066B19Rik_1	87.5667	87.6031	87.9115	82.8236	83.7537	82.8137	86.5545	91.1639	89.4087
1700066M21Rik_1	3.38009	3.59282	2.97152	13.0976	82.8865	84.465	89.1371	86.4003	31.6416
1700066N21Rik_1	87.3474	88.2689	86.9813	85.5726	87.9041	87.4504	88.7225	86.7391	87.708
1700066N21Rik_2	87.3474	88.2689	86.9813	85.5726	87.9041	87.4504	88.7225	86.7391	87.708
1700067G17Rik_1	36.7797	38.4758	45.4301	88.6623	37.442	32.2046	41.9281	36.3498	38.2334
1700067P10Rik_1	82.6327	86.476	87.862	83.425	86.2409	84.9589	87.2037	86.4325	86.5118
1700069L16Rik_1	46.1835	86.0831	45.7701	82.9343	84.6899	80.0354	86.4747	22.3901	86.9105
1700069L16Rik_2	18.5364	20.5913	21.1812	12.1544	21.957	24.9104	17.2232	27.1574	21.0092
1700071K01Rik_1	84.741	85.7386	86.7243	81.5528	84.3797	84.6934	88.0409	87.0823	86.4008
1700071M16Rik_1	89.6541	88.5741	88.9925	85.4132	85.1029	86.6791	89.361	88.7828	88.5555
1700072B07Rik_1	83.6519	86.4519	83.6511	84.8865	83.9791	84.5735	88.5242	87.318	88.9306
1700074H08Rik_1	87.7462	86.8813	90.9899	89.2311	89.5415	91.1738	93.645	92.626	92.8088
1700074P13Rik_1	87.726	87.4393	86.6822	85.0267	86.2243	82.2045	86.1085	87.8397	86.5242
1700074P13Rik_2	87.726	87.4393	86.6822	85.0267	86.2243	82.2045	86.1085	87.8397	86.5242
1700080E11Rik_1	87.1542	86.8537	84.7723	83.8004	84.5182	83.5584	85.8841	85.2325	85.5102
1700080N15Rik_1	87.3642	85.9564	86.4044	89.0525	85.3343	85.1315	89.9934	89.4862	90.1426
1700080O16Rik_1	87.3041	87.7365	86.3933	86.6475	88.087	81.2906	90.0413	83.3256	90.0467
1700083H02Rik_1	87.1704	86.5815	87.4032	84.9528	84.5045	84.6974	88.7076	89.1871	88.5747
1700084E18Rik_1	2.0812	2.21085	2.74891	4.6285	6.71232	3.47989	5.33136	4.62542	5.55037
1700084F23Rik_1	82.7521	82.2093	86.7344	85.2989	85.5523	83.7884	87.4849	87.0469	87.3404
1700084J12Rik_1	90.0336	90.1952	89.7824	89.4037	89.4403	86.5301	91.2592	90.0663	91.4476
1700084M14Rik_1	87.9084	87.7739	87.2131	85.1588	87.5822	82.9849	86.7281	81.6519	88.0092
1700085C21Rik_1	88.6508	87.9652	88.467	86.5942	88.6519	88.053	90.4299	89.7249	91.0186
1700086L19Rik_1	5.23484	6.87492	6.27413	24.3308	6.02479	8.4455	7.38464	5.63099	4.55748
1700086O06Rik_1	4.22111	4.75811	3.00352	8.69961	6.94643	11.5077	10.1025	6.74543	6.15302
1700086O06Rik_2	4.22111	4.75811	3.00352	8.69961	6.94643	11.5077	10.1025	6.74543	6.15302
1700088E04Rik_1	4.43822	4.53217	3.30877	23.9964	4.40764	3.38683	12.0208	5.52776	4.95586
1700091H14Rik_1	84.2933	82.2991	84.0492	74.8984	80.7798	81.2029	78.3252	80.7148	78.6599
1700092C02Rik_1	87.1293	87.9081	83.9593	83.3115	83.6707	85.2318	87.8524	88.8957	88.4174
1700092C10Rik_1	4.44032	5.21709	4.88279	9.68123	9.35793	9.33171	17.0908	11.6408	10.4246
1700092E19Rik_1	89.9999	89.6309	89.7179	86.093	86.4967	86.3777	89.1586	89.6297	90.989
1700092M07Rik_1	8.4023	8.3667	10.6529	15.026	21.1065	9.23787	14.4745	14.7682	9.63808
1700093K21Rik_1	90.5183	90.3889	90.6626	90.3388	90.8964	90.1277	92.005	92.0281	91.7583
1700093K21Rik_2	90.5183	90.3889	90.6626	90.3388	90.8964	90.1277	92.005	92.0281	91.7583
1700094D03Rik_1	90.0991	89.9001	89.3682	87.6462	88.1373	82.2011	91.1308	89.9951	91.2119
1700095A21Rik_1	83.6024	82.3375	83.1463	75.3457	77.6038	77.4332	78.7406	76.6687	78.9591
1700095B10Rik_1	81.4107	82.3683	83.1382	83.9027	86.3655	83.5902	86.8621	87.6096	84.1768
1700095J12Rik_1	92.196	91.5789	92.113	89.8373	90.1578	90.5756	92.6381	91.4529	92.3466
1700096J18Rik_1	85.4455	78.5497	78.5749	79.8409	31.1651	32.0659	85.853	79.8948	82.7773
1700096K18Rik_1	11.6388	5.08513	4.98941	28.0569	21.8708	28.9971	10.1837	7.08602	8.32215
1700097N02Rik_1	88.4346	89.2552	89.0185	88.814	85.3272	82.93	90.1612	87.9714	88.6143
1700099I09Rik_1	91.5651	90.5777	91.2788	90.118	92.1484	90.9701	92.4695	93.464	93.9663
1700100L14Rik_1	89.9192	89.331	90.2976	85.5486	86.5998	88.7263	91.3101	89.4366	90.1149
1700101I11Rik_1	1.60638	2.5803	4.0776	7.1778	10.211	4.6962	22.162	6.07332	5.80594
1700101O22Rik_1	89.0208	88	88.6005	84.9821	86.0035	85.816	89.4415	88.8604	89.4685
1700102P08Rik_1	88.1249	35.7912	44.2283	87.3179	87.3582	87.6912	91.1639	90.8217	89.5525
1700108F19Rik_1	83.8711	83.7979	83.3236	87.7484	86.5655	85.9231	85.8168	85.3252	86.7223
1700108J01Rik_1	88.0856	88.3723	88.6622	90.8203	86.9841	87.552	91.003	90.0675	92.125
1700109G14Rik_1	88.4082	87.5707	87.232	85.6859	86.1673	86.1074	89.5657	88.8239	89.3201
1700109H08Rik_1	93.3166	93.5317	93.0202	91.5518	92.9642	91.5498	94.3773	94.2269	94.4249
1700109I08Rik_1	88.4812	89.6853	87.8651	89.7612	89.8924	88.4529	90.7514	89.0088	91.7908
1700110C19Rik_1	87.2024	88.8474	87.7622	83.5258	86.9325	86.9737	90.8471	90.5241	90.6468
1700110K17Rik_1	88.566	86.2714	85.9471	88.5163	88.081	38.9794	89.2274	90.0413	83.6655
1700111N16Rik_1	85.7589	86.5622	85.5107	85.2507	86.2028	79.3197	89.7751	80.9702	88.9227
1700111N16Rik_2	85.7589	86.5622	85.5107	85.2507	86.2028	79.3197	89.7751	79.4149	88.9227
1700112J05Rik_1	89.0183	89.4558	89.019	89.8859	90.7766	89.2064	92.7333	91.8065	91.3863
1700112J16Rik_1	7.49863	5.61862	6.14562	32.1336	12.1912	13.8927	14.8359	8.94165	7.09302
1700113A16Rik_1	6.12899	5.77353	6.69275	5.60545	7.99213	5.75525	8.80704	8.86752	8.50637
1700113H08Rik_1	86.9134	86.4386	86.0558	85.6845	86.6	85.2975	91.1309	90.312	90.5745
1700113H08Rik_2	89.0764	90.5014	90.2611	90.3372	86.6854	85.9361	94.1463	90.7658	93.2074
1700113H08Rik_3	10.5638	11.7792	14.5948	31.1957	13.5774	7.29742	91.1309	90.312	43.033
1700116B05Rik_1	87.6534	87.0886	87.4338	45.4126	83.8708	85.6992	89.4633	87.6018	88.3185
1700120C14Rik_1	2.82475	2.96925	2.43449	5.77282	4.54326	4.04991	5.41267	6.54172	5.24185
1700120G07Rik_1	88.8568	89.0239	88.0246	86.9672	87.5833	86.5798	89.8198	89.9016	89.8198
1700120K04Rik_1	93.1882	93.2277	92.6868	90.4728	93.4977	92.3159	94.1336	93.5487	94.082
1700121N20Rik_1	43.1206	22.3533	29.6046	38.0516	16.9241	12.8821	59.6406	24.4342	29.4131
1700122O11Rik_1	89.0008	87.2285	88.6364	92.5133	87.4596	89.2501	87.9726	90.532	91.8308
1700123K08Rik_1	85.9761	90.0765	89.7741	86.8305	84.7519	85.1605	87.9823	87.4506	88.9736
1700123L14Rik_1	88.8664	88.5293	88.7136	90.2272	90.07	88.0169	92.2686	90.2602	91.0501
1700123M08Rik_1	3.3601	3.7911	3.83559	10.9462	85.6039	86.9997	90.9063	88.6109	19.0734
1700123O12Rik_1	88.6274	86.6988	88.4192	87.5528	87.0104	86.2821	89.1565	88.7815	88.9259
1700123O12Rik_2	88.6274	86.6988	88.4036	86.798	87.0104	86.2821	89.1565	88.7815	88.9259
1700123O20Rik_1	1.63347	1.45422	1.7172	11.5876	7.53964	7.80515	5.81553	6.22572	4.04718
1700123O20Rik_2	1.63347	1.45422	1.7172	11.5876	7.53964	7.80515	5.81553	6.22572	4.04718
1700124L16Rik_1	11.6652	15.2471	12.7224	16.5013	28.6779	14.7687	35.0938	31.9032	20.8107
1700125G02Rik_1	5.15086	4.70525	4.44016	50.0487	15.7222	16.7292	78.747	12.096	13.6516
1700125G22Rik_1	7.64897	9.399	9.23944	10.0153	6.91461	7.1241	23.4832	6.33163	7.20052
1700125H03Rik_1	23.4164	16.8125	37.1612	35.7593	39.6395	28.8772	36.0193	30.3646	30.5018
1700125H20Rik_1	4.27481	9.70161	3.93676	45.5835	6.5131	3.33874	7.41566	82.5959	82.3574
1700128A07Rik_1	89.7744	89.9921	89.9841	89.77	91.6742	90.9867	90.5744	92.3787	92.7372
1700128F08Rik_1	88.8844	88.8001	87.7699	86.7658	87.543	88.5967	90.3159	86.4777	87.5376
1700129C05Rik_1	88.3286	88.8855	88.8057	88.0917	89.1343	87.8182	90.0279	89.749	89.2933
1810006J02Rik_1	86.9292	87.2517	86.5768	83.387	87.151	85.9914	89.0176	86.8899	88.7465
1810007D17Rik_1	88.8138	89.8881	88.6454	89.7416	88.6236	89.7391	92.223	89.7243	92.695
1810008I18Rik_1	88.6769	88.4915	88.4286	86.7412	88.2172	87.3676	88.4795	89.1261	88.7911
1810009A15Rik_1	2.94896	3.90332	2.65384	14.7037	13.3122	12.475	7.65066	6.44444	5.87717
1810009J06Rik_1	87.726	87.4393	86.6822	85.0267	86.2243	82.2045	86.1085	87.8397	86.5242
1810010H24Rik_1	2.98567	3.20463	4.42248	16.4088	9.28446	10.4307	16.2402	11.5059	8.90823
1810011H11Rik_1	87.7097	87.5288	86.8546	85.0767	88.0951	85.2541	90.2789	89.0128	89.5851
1810012K16Rik_1	4.35328	4.74273	5.53032	17.3201	26.8309	17.1217	20.3614	14.4274	10.8798
1810013A23Rik_1	86.9964	86.3747	87.018	83.8555	81.4163	81.157	88.0599	85.6073	87.989
1810013L24Rik_1	2.33262	2.24486	2.16771	2.78867	9.88981	8.65531	90.5984	5.30877	6.7857
1810014B01Rik_1	3.57402	4.37078	2.95206	19.1153	17.4001	12.7579	33.8161	8.71795	11.4465
1810018F18Rik_1	88.8138	88.1343	88.6454	85.8872	88.6236	87.3553	89.1901	89.7243	89.0975
1810019D21Rik_1	3.68403	4.4578	4.02752	13.7887	11.1657	10.1777	11.9387	12.605	13.6361
1810019D21Rik_2	3.68403	4.4578	4.02752	#N/A	11.1657	10.1777	11.9387	12.605	13.6361
1810020O05Rik_1	86.5638	86.2069	87.057	84.2067	83.7856	84.3277	87.3902	87.8861	87.279
1810021B22Rik_1	6.21788	6.84164	8.07317	37.9545	11.4943	15.4429	27.4113	8.56248	12.8299
1810022K09Rik_1	1.82648	1.37238	2.07257	3.31236	85.914	87.6189	87.53	87.2262	87.3492
1810024B03Rik_1	6.20802	5.04971	5.87612	11.1824	15.0827	14.5546	8.27946	5.50686	7.10568
1810024B03Rik_2	81.0716	82.1244	82.5005	80.1812	83.6984	88.695	82.0495	87.919	89.882
1810030O07Rik_1	14.06	13.6323	15.9226	89.9347	86.1786	35.9941	88.366	23.1358	91.6377
1810032O08Rik_1	6.3149	5.20442	6.40606	8.5571	21.8898	16.2704	8.2722	19.3734	8.18451
1810034E14Rik_1	2.8481	2.68532	1.45341	88.1324	7.07418	6.30887	5.65904	18.4642	8.99055
1810037I17Rik_1	5.36684	6.2829	1.86888	17.8904	88.3323	89.0306	90.8165	90.4076	28.5406
1810041H14Rik_1	4.13437	4.58415	4.07618	19.1288	20.8237	11.8632	19.6682	13.027	8.70089
1810041H14Rik_2	4.13437	4.58415	4.07618	19.1288	20.8237	11.8632	19.6682	13.027	8.70089
1810041L15Rik_1	15.1812	13.2255	15.8154	#N/A	33.1508	42.9202	89.402	86.6454	12.8757
1810043G02Rik_1	4.92399	4.36078	4.49046	82.4746	6.5505	7.94837	22.4641	6.82837	7.29619
1810043G02Rik_2	87.3396	88.4001	90.2488	82.4746	86.5921	90.6944	91.2115	91.4155	91.0578
1810044D09Rik_1	3.46349	4.27851	4.47703	5.03987	4.78612	3.57693	12.0958	6.3392	4.50779
1810046K07Rik_1	86.7957	88.1486	87.7333	84.4237	86.8159	86.503	87.2502	88.0038	87.8004
1810053B23Rik_1	87.0025	86.2935	86.778	86.6778	88.1107	85.1103	91.2489	91.0018	89.6589
1810053B23Rik_2	87.0025	86.2935	86.778	86.6778	88.1107	85.1103	91.2489	91.0018	89.6589
1810055G02Rik_1	5.39848	6.19601	6.68148	17.8439	18.6136	8.67914	9.45481	16.2358	7.72559
1810058I24Rik_1	7.40881	7.67601	7.89139	16.5945	11.7796	10.8701	13.0582	7.36516	12.2579
1810062G17Rik_1	2.58486	3.26379	3.55781	17.9096	8.62318	7.7848	89.2033	9.50443	6.5186
1810062O18Rik_1	2.35687	2.01965	2.2905	27.6053	91.6391	89.5959	92.493	91.6591	45.6865
1810063I02Rik_1	33.8552	82.6197	82.9618	35.8536	42.8098	35.0714	45.9018	49.9972	50.2378
1810064F22Rik_1	86.1069	87.5274	85.9919	86.7812	86.8624	85.0811	87.5285	87.5247	87.8347
1810065E05Rik_1	86.3455	85.1297	87.3449	84.7039	84.3851	82.7913	86.1182	86.266	86.4932
2010001A14Rik_1	3.32063	2.40353	4.20671	39.361	6.79965	8.26913	9.12043	8.98597	7.19425
2010003K11Rik_1	81.1927	80.1492	33.8948	80.8338	79.5834	79.5379	41.4141	84.2923	38.2672
2010005H15Rik_1	89.2222	88.8118	88.4934	87.004	87.299	86.3166	89.0017	88.7127	90.8385
2010005H15Rik_2	89.2222	88.8118	88.4934	87.004	87.299	86.3166	89.0017	88.7127	90.8385
2010009K17Rik_1	87.2339	86.3662	86.9002	83.8001	86.8825	86.5591	89.8679	87.5911	89.6179
2010010A06Rik_1	78.9068	80.8636	82.8441	84.3664	85.047	85.1017	87.2832	88.4456	88.9762
2010016I18Rik_1	91.9446	91.443	91.0714	85.7459	85.0108	82.9387	86.9869	87.7768	87.9693
2010016I18Rik_2	4.17559	7.44643	6.61478	85.7459	85.0108	82.9387	86.9869	87.7768	87.9693
2010106E10Rik_1	84.2763	84.6675	84.7949	87.6871	86.6134	83.1793	86.7503	81.4388	87.7786
2010107E04Rik_1	3.83793	4.47243	4.77421	15.2904	7.51027	9.34223	85.477	5.96757	6.17301
2010107E04Rik_2	3.83793	4.47243	4.77421	15.2904	7.51027	9.34223	85.477	5.96757	6.17301
2010109A12Rik_1	5.55965	2.48889	5.99091	13.0545	86.9383	31.71	6.29003	10.7347	6.71015
2010109I03Rik_1	87.0258	86.3645	86.4123	85.7659	86.2798	85.2327	88.0789	87.3328	88.0686
2010111I01Rik_1	9.45786	6.90028	7.21331	25.2044	13.7388	13.4335	10.2264	8.37746	7.17322
2010111I01Rik_2	86.2145	88.9429	88.4971	85.3488	86.3755	86.4925	89.8208	88.3696	89.5833
2010204K13Rik_1	24.7256	28.3744	33.6237	82.2431	83.6724	77.5007	3.61854	39.2701	38.0087
2010204K13Rik_2	82.3149	81.551	81.1716	82.2431	83.6724	77.5007	84.1684	75.9412	88.76
2010300C02Rik_1	4.48562	3.60832	3.95397	5.49786	42.9239	10.5067	31.4038	14.4017	14.8697
2010300C02Rik_2	86.9806	87.2511	85.4581	87.0531	87.0424	86.1385	87.2734	87.8883	86.991
2010308F09Rik_1	88.9384	88.1234	87.6074	84.4508	85.3067	86.4837	88.366	88.5773	92.6524
2010315B03Rik_1	3.29472	8.38858	3.12643	2.59907	#N/A	78.8892	53.1657	84.2878	50.6791
2010320M18Rik_1	2.25979	2.58981	2.94159	5.3744	4.90013	7.0692	6.29892	7.09285	6.00526
2200002D01Rik_1	9.12027	14.4119	10.5302	37.135	36.9542	29.7218	29.6746	44.6197	34.5316
2200002J24Rik_1	82.8504	84.5608	83.1323	80.6906	82.5675	81.1445	83.9801	83.8423	83.5844
2210010C04Rik_1	87.726	87.4393	86.6822	85.0267	86.2243	82.2045	86.1085	87.8397	86.5242
2210016F16Rik_1	4.2689	4.59421	2.58931	89.2829	31.4949	91.8851	8.03497	90.5601	11.6295
2210016L21Rik_1	8.3113	9.85415	4.09076	14.3357	8.75097	10.8743	9.15772	9.93751	13.2654
2210406O10Rik_1	5.35237	3.86746	4.85027	9.11973	7.03755	6.44671	7.4953	8.88047	6.55269
2210407C18Rik_1	86.3455	85.1297	87.3449	84.7039	86.8589	83.1174	86.1182	86.266	86.4932
2210408F21Rik_1	7.13444	7.23005	12.9658	17.6026	14.2369	18.3848	23.9166	22.6402	12.9238
2210408I21Rik_1	2.75625	4.7046	2.73922	8.86826	90.0273	88.1689	90.4416	38.4531	92.4625
2210414B05Rik_1	89.5312	89.2498	89.7007	88.7551	84.8756	84.9487	85.2842	86.2812	89.7859
2210416O15Rik_1	7.77024	8.71152	5.27277	23.8818	27.916	32.8864	40.1581	31.9764	36.388
2210417A02Rik_1	85.8805	84.8926	85.6212	46.193	83.1501	85.888	88.1287	87.4451	86.6793
2210418O10Rik_1	87.6942	87.8518	88.1887	85.0758	85.7425	84.2031	87.4907	86.2121	89.0594
2300002M23Rik_1	15.5918	16.6714	14.9771	82.3281	32.8419	20.2782	84.3909	26.1497	31.4499
2300009A05Rik_1	3.66668	3.56347	3.24077	8.68725	91.2993	82.3607	88.7914	88.338	38.9036
2310001H17Rik_1	5.22367	4.58483	3.64387	85.1197	85.3089	84.0356	89.1594	87.2456	36.2587
2310001H17Rik_2	87.769	88.8928	87.0534	85.1197	85.3089	84.0356	89.1594	87.2456	90.7497
2310001K24Rik_1	5.88884	3.0401	4.15009	6.80086	6.64583	5.70761	9.85156	4.04488	8.02461
2310002F09Rik_1	9.76595	6.30615	8.20606	9.37288	10.1328	10.3843	17.0434	8.04729	8.67019
2310002L09Rik_1	90.1583	90.4959	90.0358	88.9663	88.5604	87.6768	90.497	91.2146	91.5467
2310007B03Rik_1	83.1881	82.3537	82.9497	83.7586	85.8561	83.7359	87.3868	87.5205	88.3792
2310007B03Rik_2	83.1881	82.3537	82.9497	83.7586	85.8561	83.7359	87.3868	87.5205	88.3792
2310009A05Rik_1	4.32191	4.09644	3.64447	14.278	8.01925	4.38244	6.94717	6.63532	6.07712
2310009B15Rik_1	2.16576	2.7969	2.05913	87.6842	80.4117	34.1686	90.638	89.3663	90.9463
2310010J17Rik_1	6.16871	5.26018	6.81993	16.9199	86.4995	85.2795	88.3343	43.5897	88.2284
2310011J03Rik_1	2.67627	3.16775	4.01481	12.296	16.7449	6.20119	11.0677	6.32941	4.55291
2310015A10Rik_1	5.62718	9.59912	10.9992	11.968	10.5415	9.94428	24.0955	21.9558	16.869
2310015D24Rik_1	88.878	88.4307	88.7186	84.9872	88.7619	89.5376	90.2193	90.377	90.3465
2310016D03Rik_1	81.2321	78.794	84.3137	84.3831	84.7691	84.4922	87.3979	86.1356	87.7139
2310020H05Rik_1	91.1989	86.7089	87.2146	89.5969	86.4055	88.9445	88.0513	90.2388	90.2739
2310022A10Rik_1	4.56764	5.05785	4.96722	10.4839	11.5905	5.90505	10.1014	8.20669	7.25533
2310022A10Rik_2	92.6987	93.0032	92.5797	90.0322	91.0776	92.237	93.7091	93.3073	93.1932
2310022B05Rik_1	5.76675	3.97537	3.89592	3.08081	8.77528	9.25504	4.54999	8.70585	5.96862
2310022B05Rik_2	5.76675	3.97537	3.89592	3.08081	8.77528	9.25504	#N/A	8.70585	5.96862
2310030G06Rik_1	7.95685	8.23212	10.2942	41.8219	11.5741	25.3832	16.2657	17.7673	18.1969
2310033P09Rik_1	3.91632	3.97032	4.27949	18.8422	10.2453	7.9906	2.80171	6.2583	7.77602
2310034C09Rik_1	89.6894	89.6902	89.4449	87.2004	86.9113	87.292	89.3897	89.7319	89.753
2310034O05Rik_1	86.2455	87.6821	85.7714	78.3413	85.0047	84.5305	84.6245	88.7632	90.0786
2310035C23Rik_1	2.67507	2.77768	2.4668	14.2694	87.8629	85.9914	89.0176	89.6525	34.7692
2310040G24Rik_1	13.5897	12.7362	13.6905	20.4242	17.5068	21.8998	36.3001	25.8097	32.3568
2310043L19Rik_1	86.1229	87.9991	89.2058	90.4748	92.2606	84.7234	93.2747	90.0374	93.5619
2310043M15Rik_1	86.956	86.7721	86.5272	85.4085	86.8821	84.7145	86.4987	89.3843	89.5004
2310050C09Rik_1	87.1214	86.6141	86.058	83.2605	83.0392	82.1893	83.5597	82.5801	82.7353
2310057J18Rik_1	89.4443	89.2126	89.1056	87.301	88.5657	86.9127	90.8713	88.7415	90.029
2310057M21Rik_1	3.90925	2.21416	3.96424	11.5853	9.99196	14.3299	9.1394	6.93217	7.98795
2310057N15Rik_1	89.6894	89.6902	89.4449	87.2004	86.9113	87.292	89.3897	89.7319	89.753
2310061I04Rik_1	3.60044	4.28918	3.19479	15.6537	18.9898	12.1063	11.3889	5.30236	7.84655
2310061I04Rik_2	3.60044	4.28918	3.19479	15.6537	18.9898	12.1063	11.3889	5.30236	7.84655
2310061N02Rik_1	89.6894	89.6902	89.4449	87.2004	86.9113	87.292	89.3897	89.7319	89.753
2310065F04Rik_1	89.0902	81.341	79.8642	85.4064	83.8606	82.7877	90.4278	87.9653	89.6829
2310068J16Rik_1	3.12315	3.54224	3.37241	10.2067	16.0614	22.7465	12.9421	14.6324	9.61536
2310069B03Rik_1	42.63	45.7306	83.0489	30.8782	49.3314	48.6665	89.1242	56.0918	45.8271
2310069G16Rik_1	4.7286	2.90866	2.97986	3.16205	87.9737	86.8352	88.767	89.109	87.9035
2310075C17Rik_1	87.6013	87.0287	86.6954	84.4079	85.0831	85.7509	89.3477	89.107	89.6016
2310079G19Rik_1	89.6894	89.6902	89.4449	87.2004	86.9113	87.292	89.3897	89.7319	89.753
2410002F23Rik_1	1.92336	1.78449	2.00647	83.7795	5.1411	3.5771	4.04879	4.93219	4.25036
2410003L11Rik_1	79.7706	84.955	83.7919	82.0647	83.2221	84.0311	86.2734	84.5584	83.8119
2410004B18Rik_1	5.57014	7.38891	7.60477	13.6553	22.446	14.0636	18.7896	30.4099	15.1984
2410004P03Rik_1	10.829	15.5106	10.0632	84.2117	9.5005	8.68865	87.5976	10.6926	43.1806
2410006H16Rik_1	5.50547	4.54464	5.2496	5.99112	13.8063	8.58038	12.709	8.94538	10.5857
2410012E07Rik_1	83.1924	82.4112	83.2739	85.0482	83.366	84.4139	88.289	86.9886	85.3976
2410015M20Rik_1	3.13937	2.59054	3.3588	10.762	9.00963	8.56228	6.00629	5.6621	5.71754
2410017I17Rik_1	2.81281	2.4427	3.1866	3.55372	4.31844	8.48485	45.6246	8.33256	6.18148
2410017I17Rik_2	6.83112	6.04451	4.64039	12.5094	12.3604	10.8658	22.2968	17.6661	10.108
2410018L13Rik_1	83.8815	82.404	7.70299	13.4972	14.7762	14.3059	14.3298	25.1691	14.9071
2410022M11Rik_1	3.72051	3.14647	3.63955	9.30266	8.73978	8.23683	12.9529	9.64843	12.5116
2410089E03Rik_1	1.95314	3.6846	2.95505	20.3743	2.34403	9.52946	8.65258	5.16503	9.79939
2410131K14Rik_1	2.5359	1.88459	3.70987	4.40025	7.96584	5.84608	6.88527	5.08061	4.73845
2410137M14Rik_1	25.1294	25.0508	15.8439	10.8761	84.2388	22.9175	18.8331	21.61	15.1776
2410141K09Rik_1	81.2046	76.861	84.2779	78.5102	85.5743	77.6774	75.0604	77.7952	77.5344
2500002B13Rik_1	2.70921	2.3819	1.65178	7.57324	11.2731	9.60036	11.7731	6.80196	7.83814
2500004C02Rik_1	3.64506	4.62246	3.55383	21.2135	10.6469	17.2091	14.7085	7.65513	9.52706
2510002D24Rik_1	1.11504	1.26474	1.22659	90.1749	4.13907	4.44684	9.56294	3.88387	2.97602
2510003B16Rik_1	5.0095	6.28165	3.73454	10.6507	8.88496	5.34206	4.98306	5.29583	7.74718
2510009E07Rik_1	5.54656	4.51889	3.11623	34.6136	18.0746	7.5861	13.2543	8.76022	8.52349
2510039O18Rik_1	3.88271	3.07256	3.77751	85.194	28.4784	22.3103	54.1482	9.16977	11.2379
2610001J05Rik_1	11.2717	8.00473	12.3757	7.05227	87.5404	87.7485	91.3241	14.4845	15.3384
2610002M06Rik_1	21.1221	10.8048	25.5754	85.1326	86.6134	82.3617	86.7503	80.9702	88.1228
2610005L07Rik-1_1	13.997	8.13338	7.7792	10.9602	81.6964	18.742	8.83173	16.0943	9.12546
2610005L07Rik-2_1	87.1801	88.2979	86.0513	88.0553	81.6184	87.1017	80.4933	87.8721	89.3212
2610008E11Rik_1	3.69113	3.05722	4.37574	86.1753	35.9716	43.6297	86.1726	33.6418	4.07565
2610016A17Rik_1	3.66762	2.32907	3.47934	5.75807	6.82073	6.54046	7.87802	8.15007	6.93068
2610020C07Rik_1	3.07641	3.48055	3.92868	14.7419	14.0275	14.4106	7.94255	14.4479	4.73465
2610027K06Rik_1	4.85388	5.81213	5.13241	21.4363	18.476	19.5747	25.3123	23.1644	13.8649
2610028E06Rik_1	9.87833	18.1633	8.66881	47.6927	27.3265	28.5708	39.2325	32.1025	36.6474
2610028H24Rik_1	89.3941	88.5006	89.1143	88.2815	90.1117	88.311	88.7705	89.0924	88.7172
2610035D17Rik_1	3.90689	3.96399	4.14469	5.50666	7.162	4.94082	8.4869	8.24572	5.86413
2610035D17Rik_2	67.6476	66.726	32.7982	35.9975	36.945	30.0158	21.4931	47.1079	33.3488
2610035D17Rik_3	84.2459	84.8301	86.9409	79.1048	86.1248	85.0647	88.0016	89.4607	89.2157
2610035F20Rik_1	2.78342	2.94353	3.2036	12.908	10.0121	23.9036	40.4882	14.303	10.6384
2610037D02Rik_1	90.1999	91.9787	92.1281	88.2381	88.801	87.4336	91.5773	90.9265	91.0499
2610042L04Rik_1	12.0585	6.85594	4.72266	21.8153	29.7329	14.6204	79.6489	#N/A	11.7874
2610044O15Rik8_1	5.11046	2.82083	2.99414	3.81358	#N/A	#N/A	89.7693	86.0127	87.1106
2610203C22Rik_1	30.3139	89.3893	88.8453	90.5494	90.0466	89.4179	87.2054	91.1522	91.0183
2610206C17Rik_1	1.49647	1.44081	3.26064	9.83773	85.184	86.2922	81.8123	13.7942	8.00694
2610301B20Rik_1	2.42819	3.96661	2.41435	5.91973	10.2364	6.37261	12.0448	9.97269	5.83567
2610306M01Rik_1	4.56242	3.13461	5.0417	21.8336	7.43615	7.11363	5.45636	9.12485	7.77858
2610307P16Rik_1	5.727	8.06746	5.00545	20.6677	13.8231	15.5727	9.53087	18.9477	7.33668
2610307P16Rik_2	5.727	8.06746	5.00545	20.6677	13.8231	15.5727	9.53087	18.9477	7.33668
2610316D01Rik_1	1.51201	2.01196	2.07828	7.56956	88.3785	4.12088	7.23329	3.57926	3.16192
2610318N02Rik_1	2.15147	0.497256	1.92886	10.4618	7.99371	11.6587	13.3003	9.24004	9.4045
2610318N02Rik_2	85.5051	86.6786	86.7796	90.7885	89.4	89.5143	92.2278	92.7671	92.2212
2610507B11Rik_1	2.00281	2.28543	1.87321	89.3082	10.3193	88.9832	7.07626	6.54081	5.87678
2610507I01Rik_1	3.33075	4.45175	5.18547	13.5398	6.98078	7.84169	7.91323	8.63338	7.61983
2610524H06Rik_1	6.70074	10.2603	10.862	18.147	14.0364	10.9607	24.5438	20.7082	14.2266
2610528A11Rik_1	87.4164	87.3218	87.1039	82.4428	81.8985	80.6209	90.3053	88.9054	89.7253
2610528J11Rik_1	21.1645	31.1042	27.2486	29.5795	41.1817	36.8241	86.4575	31.6097	39.6561
2700038G22Rik_1	2.11775	1.93177	3.34561	15.6764	10.7751	10.2417	11.8033	14.8718	5.80667
2700046G09Rik_1	6.05153	3.65138	3.02546	21.9133	17.3749	26.5652	33.8117	15.7302	15.1997
2700062C07Rik_1	9.84015	7.28874	9.13838	90.0776	14.7576	10.6023	13.4731	92.1638	18.2665
2700069I18Rik_1	4.418	5.52384	4.57476	#N/A	90.0119	84.9989	#N/A	30.9295	3.28405
2700081O15Rik_1	3.80194	4.35563	4.49998	35.4023	33.5826	19.1511	87.9964	8.16221	5.86664
2700097O09Rik_1	2.53637	1.51445	1.73241	9.5688	90.6961	31.5613	14.2346	3.61305	7.4269
2700099C18Rik_1	1.83533	2.61603	1.81076	4.67115	83.9151	85.4261	26.678	83.6106	5.17881
2810001G20Rik_1	0.799391	0.770719	0.603243	90.2127	3.02516	2.47548	7.79027	2.94964	2.3509
2810002D19Rik_1	5.02483	3.03578	3.78525	8.47089	42.1496	24.6344	12.4725	14.1789	12.3711
2810004N23Rik_1	3.77528	3.29206	3.89031	6.70635	6.88014	7.49473	5.41923	11.2502	7.31509
2810006K23Rik_1	2.6569	2.4153	1.78634	3.9035	4.28703	4.4209	7.59578	6.47274	4.55051
2810006K23Rik_2	86.991	86.8686	88.3917	83.9924	84.4998	81.801	88.8823	87.8352	89.2867
2810013P06Rik_1	3.37474	2.88499	3.61917	20.3527	16.2472	8.82595	16.0698	11.0804	7.19477
2810021J22Rik_1	3.86885	4.52039	5.4807	6.88782	9.14215	5.03238	8.42808	5.05466	9.26979
2810025M15Rik_1	1.61686	1.18753	2.07196	9.93297	89.7283	88.7181	90.9052	90.0001	6.56638
2810025M15Rik_2	1.61686	1.18753	2.07196	9.93297	89.7283	88.7181	90.9052	90.0001	6.56638
2810029C07Rik_1	2.96617	3.3241	2.67486	6.13591	19.2115	8.68874	10.8315	7.61355	7.61167
2810032G03Rik_1	3.96527	3.07587	4.06806	27.8767	3.95228	9.1644	8.59012	4.85433	9.82968
2810403A07Rik_1	2.37563	2.29369	2.79592	11.6813	8.8301	16.1822	11.1749	11.1385	7.70622
2810403D21Rik_1	21.4674	18.2925	21.8471	85.1326	86.6134	82.3617	86.7503	80.9702	88.1228
2810408A11Rik_1	2.65724	3.3885	2.36497	5.21985	8.53008	7.6291	11.1512	6.37302	5.50908
2810408I11Rik_1	4.01842	2.8949	2.89132	15.1342	86.6402	84.5545	88.8719	87.5881	12.0238
2810410L24Rik_1	3.47181	3.45481	3.72593	22.7009	19.1482	20.4841	21.3041	18.6873	20.6497
2810414N06Rik_1	4.09469	3.72462	4.04655	14.9518	88.4862	7.3433	28.1204	9.70585	12.5213
2810429I04Rik_1	17.2023	6.86519	7.57352	88.0655	88.5825	88.4606	89.3683	89.0872	89.0847
2810433D01Rik_1	13.2511	18.4975	14.7029	78.5647	9.18259	22.2906	20.9052	23.2909	24.76
2810454H06Rik_1	2.27766	3.14738	3.04656	23.4006	9.32088	13.9606	10.3411	10.8376	4.62909
2810459M11Rik_1	2.73934	3.51577	3.52865	19.9838	10.3083	16.1703	15.3711	11.4821	11.7193
2810468N07Rik_1	2.64468	2.55727	2.55417	21.7803	12.8899	12.9654	12.4687	14.1461	9.08022
2810471M01Rik_1	86.0403	45.9539	85.7892	85.1723	85.7101	85.0108	88.7118	86.2909	89.1285
2810474O19Rik_1	4.25421	5.65925	2.48898	23.6849	92.0557	88.7739	91.889	89.8839	55.205
2810474O19Rik_2	4.25421	5.65925	2.48898	23.6849	92.0557	88.7739	91.889	89.8839	55.205
2900005J15Rik_1	3.13002	3.62208	3.08909	5.0549	7.91594	4.94134	5.58424	7.38847	6.94287
2900009J06Rik_1	2.16334	2.88582	2.92001	8.29548	6.56377	8.33331	6.70604	6.35641	7.12434
2900011O08Rik_1	2.15881	3.49769	2.92367	87.6703	2.84847	10.293	90.5797	90.4724	90.3472
2900026A02Rik_1	16.6114	21.6873	18.6497	85.0923	69.251	67.88	89.0219	72.6723	40.2292
2900041M22Rik_1	30.4142	25.4577	66.1086	23.4316	33.437	25.9635	33.0013	24.5195	19.2895
2900052L18Rik_1	2.68841	2.09741	3.34096	8.36511	12.7372	13.142	12.1361	11.1147	9.09363
2900052N01Rik_1	85.5508	84.3671	84.8281	85.8897	48.3384	53.407	89.3944	87.4464	88.5332
2900055J20Rik_1	20.9161	13.8144	17.7941	19.1389	87.6079	45.5045	90.5922	30.6001	24.9945
2900060B14Rik_1	3.05767	7.04846	5.85018	17.0909	9.96356	9.35023	6.72978	8.73863	9.98698
2900076A07Rik_1	6.33937	5.79187	6.14793	82.6833	8.3729	4.625	13.3912	7.91545	8.9913
2900079G21Rik_1	3.25997	3.93649	3.98544	3.98268	85.0831	36.396	26.9198	16.1561	13.2647
2900092C05Rik_1	86.1079	85.438	85.8894	81.7011	80.2657	79.3007	84.5192	80.0379	83.1403
2900097C17Rik_1	2.92167	3.8836	3.53013	87.1773	88.0937	12.8817	91.7388	28.5133	11.1655
2900097C17Rik_2	2.92167	3.8836	3.53013	87.1773	3.70578	12.8817	5.72443	28.5133	11.1655
3000002C10Rik_1	89.107	88.8906	88.096	84.9284	87.7928	85.4202	88.8578	88.7391	88.6328
3010001F23Rik_1	23.1254	88.2382	39.1431	86.3381	85.1427	80.4305	88.4776	83.7853	88.6195
3010003L21Rik_1	2.11929	2.07324	2.4917	18.6704	11.6533	12.2987	13.4567	9.70344	8.8663
3110002H16Rik_1	4.02699	4.09259	5.58056	12.1312	6.78791	9.58275	9.7603	13.2107	7.16018
3110009E18Rik_1	3.394	3.95259	4.69325	4.94658	4.87725	4.60405	9.34388	6.60977	4.9888
3110021A11Rik_1	3.70264	3.89887	4.02254	19.0503	10.7576	10.3833	13.8971	11.9595	12.3223
3110035E14Rik_1	37.9663	22.0278	31.7609	11.1606	7.7942	10.9327	89.0448	32.5361	25.0542
3110035E14Rik_2	37.9663	22.0278	31.7609	11.1606	7.7942	10.9327	42.4217	32.5361	25.0542
3110039I08Rik_1	22.2421	21.7752	17.32	29.0872	39.6429	27.8995	24.2149	37.4275	30.6955
3110039I08Rik_2	88.4225	87.8008	88.3387	87.4953	89.1157	33.7161	90.4195	90.0998	48.8353
3110039I08Rik_3	11.7487	11.1482	14.8531	39.8821	26.9009	14.3326	43.961	26.8572	23.5432
3110040N11Rik_1	3.88194	3.67299	5.03209	12.8251	12.2993	11.8177	6.63881	6.21234	11.0786
3110043O21Rik_1	5.57775	4.58593	5.11193	13.4317	86.3587	25.2256	4.87522	3.67598	7.90415
3110045C21Rik_1	2.62074	2.67113	3.32758	6.11953	4.85492	2.47926	4.14721	7.11133	3.94265
3110056K07Rik_1	2.21604	1.91524	2.5026	11.246	38.8472	11.0853	10.0484	10.7843	6.41789
3110062M04Rik_1	9.70087	8.93431	4.06733	36.5619	9.00438	6.8961	17.6781	5.07051	5.59973
3110070M22Rik_1	12.4606	6.03943	18.4061	86.2794	82.8862	83.6034	88.2181	59.3241	53.6653
3110079O15Rik_1	90.8868	87.9434	44.3333	85.9652	87.7417	85.7497	89.2883	88.2668	90.4087
3110082I17Rik_1	1.72475	3.68313	3.08858	7.02525	6.19208	5.608	6.77442	7.6587	7.0382
3110082J24Rik_1	4.24479	4.37655	3.85354	35.101	27.8465	30.1782	39.1898	26.0826	36.7494
3110099E03Rik_1	73.9173	75.4592	76.4835	79.2057	85.531	83.9182	89.0498	90.9686	89.0967
3300002I08Rik_1	5.24657	7.92786	4.80576	43.5385	87.2774	88.1674	86.6423	89.1662	6.86638
3300005D01Rik_1	86.7127	86.246	84.199	85.5	50.5745	84.7914	88.0354	86.3173	87.1339
3425401B19Rik_1	84.4973	84.1393	84.5563	49.3636	85.5607	82.4736	87.0774	87.1796	86.7857
3632451O06Rik_1	6.39506	7.59474	8.17748	8.10553	88.4664	88.844	88.5544	51.2063	21.0618
3830403N18Rik_1	86.463	85.9017	85.6722	83.3167	87.8008	80.9386	90.0413	79.5083	86.3741
3830406C13Rik_1	3.42834	3.05408	3.0973	91.2019	88.8862	87.9621	91.504	89.6137	18.0165
3830417A13Rik_1	87.2177	86.9593	86.8183	85.8803	86.2028	82.4896	89.7751	81.0856	88.9227
3830417A13Rik_2	87.2177	86.9593	86.8183	85.8803	86.2028	82.4896	89.7751	81.0856	88.9227
3930402G23Rik_1	86.8217	86.1347	85.8843	88.0873	88.1718	84.7954	88.1167	88.8214	89.1601
4430402I18Rik_1	10.8602	13.5039	12.652	86.1026	38.0165	20.3877	50.8924	88.4985	34.4278
4430402I18Rik_2	2.77307	2.02237	2.27979	16.0507	84.9132	80.5729	44.6021	18.1567	12.084
4632404H12Rik_1	3.27897	2.90684	3.48694	41.232	6.98968	4.69987	7.24004	8.52858	5.44749
4632415L05Rik_1	4.21878	2.26741	2.33398	8.95811	24.678	11.6632	90.5942	6.46235	5.66932
4632427E13Rik_1	4.81417	5.45844	3.91766	7.74576	9.73193	82.9003	1.65775	14.8991	7.90008
4632428C04Rik_1	5.78224	9.05088	4.36334	89.9334	14.4201	14.2418	91.7253	#N/A	25.0351
4731419I09Rik_1	2.23499	1.86548	2.12615	19.6533	29.8427	16.8678	40.574	36.4719	18.1789
4732414G09Rik_1	3.85797	3.97651	3.70061	2.32955	5.08556	2.92577	2.49671	5.66714	8.60105
4732471J01Rik_1	11.6937	12.4367	15.9678	26.2682	29.0722	22.7497	23.8339	26.7675	25.5757
4732490B19Rik_1	84.991	84.8677	87.7445	89.7579	91.1036	87.1851	88.6169	89.5667	89.8429
4732491K20Rik_1	2.84542	1.66724	1.19309	10.12	10.4373	7.37094	15.1747	5.53479	5.93218
4833412C05Rik_1	16.0583	17.5343	19.1297	9.83471	11.5704	10.6081	25.4545	19.1635	15.3125
4833417C18Rik_1	6.01039	4.04965	3.91348	8.35918	6.42049	5.38704	6.03571	6.50502	6.15252
4833418N02Rik_1	2.28771	1.91165	1.79382	10.0275	8.70978	10.4996	11.0515	7.21024	9.50842
4833420G17Rik_1	1.9452	2.61489	1.76495	7.7913	17.2274	6.40102	3.79123	7.25042	5.77267
4833422C13Rik_1	4.09903	3.28683	2.98798	87.7409	88.5894	87.7996	92.0489	91.2105	5.43672
4833422M21Rik_1	6.02432	10.7915	6.69829	6.21927	4.14944	4.906	6.93454	11.7259	11.7868
4833423E24Rik_1	86.714	86.3866	87.2934	85.7181	88.5237	87.292	87.629	86.5293	86.3224
4833428L15Rik_1	5.82299	5.52537	5.22135	67.8123	14.4673	12.8457	37.4994	11.3373	17.5119
4833439L19Rik_1	3.90774	4.25277	3.36856	35.6825	30.0883	23.6059	17.939	15.2923	9.7106
4921504E06Rik_1	6.81601	7.46321	8.13369	17.9458	86.6428	84.8491	19.7801	16.6681	12.5272
4921507G05Rik_1	5.18144	1.89742	2.57681	21.5477	5.07191	3.09572	8.37122	6.54627	6.38242
4921507P07Rik_1	2.28335	4.81829	2.18546	87.7851	87.9411	27.9811	91.1734	5.2451	6.18913
4921509C19Rik_1	84.8326	84.9057	85.0295	81.3454	83.8966	82.2355	82.6306	85.2927	82.5247
4921513D11Rik_1	87.1863	86.9696	87.0934	85.1133	86.6606	85.7496	88.8257	88.4398	89.2969
4921513I03Rik_1	89.3322	88.4881	87.2241	87.5914	89.0934	88.6601	91.5668	91.9743	91.5499
4921517D22Rik_1	84.3107	84.6954	84.4547	88.1817	87.4272	88.4549	90.215	91.1732	86.4354
4921518K17Rik_1	87.2646	87.2133	88.1864	86.1659	88.632	86.705	88.5494	88.8574	88.2067
4921524J17Rik_1	5.96146	6.88335	5.34133	12.026	24.471	13.6166	18.5069	16.8958	10.7013
4921524L21Rik_1	88.669	87.2679	87.8643	86.1157	87.8399	86.9437	89.0224	88.621	87.6685
4921530L21Rik_1	86.0721	87.3059	86.8232	85.9365	89.3284	88.1318	90.5116	89.0062	89.4363
4921531C22Rik_1	5.62175	3.76871	4.32583	84.2336	14.286	24.3619	21.6377	22.6086	14.8175
4921534H16Rik_1	87.9536	87.9429	88.4826	86.5172	87.6724	85.3955	89.3835	88.1185	88.3466
4921536K21Rik_1	1.7906	3.67532	2.13465	8.90641	7.01993	6.69715	13.2995	7.56255	8.08899
4921539E11Rik_1	87.3986	87.0878	87.0052	86.6365	87.5458	86.4527	89.0601	89.8131	89.156
4922502D21Rik_1	50.6518	85.9855	85.0096	48.0232	85.3089	85.941	89.1594	87.2456	86.1925
4930401O12Rik_1	87.6562	87.5783	87.5065	85.3874	86.9724	86.0401	88.4408	88.0903	87.9932
4930402F06Rik_1	84.3757	82.563	85.8542	84.3072	85.1619	83.7913	88.3699	86.6295	87.6058
4930402H24Rik_1	2.48961	3.15138	4.0891	12.6802	5.89126	2.90926	5.28333	5.24622	4.06136
4930402K13Rik_1	86.4665	86.1886	86.3277	83.7339	86.5896	80.9389	87.0946	82.3013	87.9946
4930404I05Rik_1	1.47357	1.98891	2.57323	7.97767	8.13109	11.86	12.5638	10.8398	5.32564
4930404N11Rik_1	7.17778	6.25408	8.37116	27.2572	28.0965	22.8305	39.3706	26.6217	38.3546
4930404N11Rik_2	7.17778	6.25408	8.37116	27.2572	28.0965	22.8305	39.3706	26.6217	38.3546
4930405D11Rik_1	87.3838	87.3034	88.2799	86.5784	88.6325	85.4725	89.3435	90.792	90.495
4930405D11Rik_2	87.3838	87.3034	88.2799	86.5784	88.6325	85.4725	89.3435	90.792	90.495
4930405O22Rik_1	87.4265	86.1816	86.4482	53.4442	85.7558	86.0224	90.8803	89.7574	89.9365
4930406D18Rik_1	85.9325	88.0092	86.8978	88.4815	88.1322	87.3276	91.3676	90.065	89.6931
4930407G08Rik_1	85.3979	84.9603	84.092	80.6579	82.0613	81.4014	88.0443	85.5112	86.2741
4930407I10Rik_1	77.7468	80.0837	80.2915	81.786	81.4839	76.8202	82.7226	82.4217	82.3449
4930412C18Rik_1	8.912	8.41063	6.73664	12.0868	11.3804	7.85437	26.4227	11.4093	9.111
4930412O13Rik_1	2.24172	2.76096	2.69229	10.2109	9.31727	8.19101	10.3579	8.93658	8.40966
4930415O20Rik_1	86.8897	87.172	84.5452	78.0642	85.1509	83.3336	85.7409	86.6225	86.2229
4930417O22Rik_1	19.9407	23.9782	18.0663	41.5285	33.8417	22.2631	86.9507	84.8143	38.3039
4930422M22Rik_1	89.2601	89.2241	89.0174	88.4883	88.5391	86.8901	90.5945	90.8518	90.6032
4930423M02Rik_1	89.4139	89.3362	89.4035	86.641	88.9689	85.9715	90.0015	89.6822	89.1573
4930426D05Rik_1	3.41599	3.59087	3.77511	20.166	86.5411	84.9841	87.5421	87.1181	4.52317
4930426L09Rik_1	1.84251	2.26523	2.09172	12.8366	8.00441	12.9019	7.43993	5.9121	8.59531
4930429F24Rik_1	3.46331	2.82544	3.85949	24.752	14.573	86.0102	32.0799	27.2313	9.27162
4930430A15Rik_1	88.2665	88.134	87.8295	84.8243	87.4804	86.0052	88.2163	87.1911	87.064
4930430F08Rik_1	8.0184	8.18046	5.97641	12.8241	87.6343	86.5748	32.8245	90.5641	12.4738
4930431P03Rik_1	85.9202	85.8335	86.9063	82.0018	83.8602	81.6887	85.5686	82.6534	83.4216
4930432E11Rik_1	88.748	88.7171	89.2034	87.7668	88.0848	87.2826	90.1438	88.8881	89.4915
4930432K21Rik_1	9.9608	9.14129	8.74686	86.9716	25.7955	10.2484	16.1875	21.5299	12.6268
4930432K21Rik_2	9.9608	9.14129	8.74686	86.9716	25.7955	10.2484	16.1875	21.5299	12.6268
4930433I11Rik_1	85.0864	84.3239	85.0144	78.4581	80.3733	78.7438	87.7327	80.9637	79.3262
4930433N12Rik_1	42.6612	83.3504	35.4881	80.956	82.7189	82.7043	82.7531	81.711	57.9264
4930435E12Rik_1	87.1708	88.3942	87.7981	85.8237	87.7	82.9658	87.7652	87.7321	90.3863
4930438E09Rik_1	90.6035	89.968	89.9785	88.4332	88.2066	87.1715	91.0198	92.0449	91.4702
4930438E09Rik_2	84.1449	84.3976	81.973	85.3045	85.9607	87.2402	87.5904	85.5808	87.2415
4930440I19Rik_1	92.0374	92.2742	85.9197	89.5707	85.03	85.685	94.9077	90.9546	93.3577
4930441J16Rik_1	87.6434	86.0856	87.874	89.5089	87.9034	85.9116	89.2678	89.6161	89.7151
4930442J19Rik_1	84.8326	84.9057	85.0295	81.3454	83.8966	82.2355	82.6306	82.7105	82.5247
4930442L01Rik_1	87.8765	86.4205	87.1659	87.5449	86.8749	84.6173	92.2403	89.2662	88.9818
4930443O20Rik_1	85.6263	87.2292	88.6493	83.9873	90.0542	87.0349	87.629	91.7643	91.1816
4930444M15Rik_1	84.9146	81.1043	82.8108	84.1464	85.2849	82.9911	89.282	89.249	88.0812
4930444P10Rik_1	1.42549	3.76884	3.91279	29.2126	11.6557	17.4646	28.9262	40.6816	8.81157
4930444P10Rik_2	1.42549	3.76884	3.91279	29.2126	11.6557	17.4646	28.9262	40.6816	8.81157
4930445N18Rik_1	10.0553	9.08795	10.3663	28.1268	11.2405	12.9605	14.5096	16.6669	13.9292
4930447C04Rik_1	2.61503	2.48017	2.68677	22.1653	29.4268	22.2404	20.3672	11.6171	11.081
4930447C04Rik_2	36.3423	26.6969	23.3166	87.1084	81.9649	85.2723	91.096	90.5446	90.9051
4930447C04Rik_3	2.61503	2.48017	2.68677	22.1653	29.4268	22.2404	20.3672	11.6171	11.081
4930447M23Rik_1	6.93702	5.11875	14.0876	87.8452	43.9787	15.8995	16.2181	21.1489	19.4113
4930448K20Rik_1	88.6274	86.6988	88.4036	85.9135	87.0104	86.2821	89.1565	88.7815	88.9259
4930449A18Rik_1	88.0971	88.8998	88.7159	87.4116	89.213	86.2133	91.7144	89.855	89.0457
4930451G09Rik_1	3.97502	3.65917	3.80316	8.80122	15.0541	11.729	9.79394	9.15865	7.93702
4930451I11Rik_1	0.920588	0.695804	1.69508	33.2676	74.7839	1.53846	10.7819	82.8922	3.43567
4930452B06Rik_1	5.02697	6.22987	4.56283	22.1151	16.0007	86.7327	41.1633	15.8473	22.188
4930453H23Rik_1	84.239	84.1075	84.3437	84.4699	80.9599	77.3742	87.7332	76.2295	87.3622
4930453N24Rik_1	2.80864	2.50275	2.95505	7.90549	84.1543	82.1997	84.6297	86.899	14.5579
4930455B14Rik_1	5.02697	6.22987	4.56283	22.1151	16.0007	86.7327	41.1633	15.8473	22.188
4930455D15Rik_1	83.5141	85.355	84.4993	82.5726	88.2313	85.4269	89.4925	25.2059	88.3396
4930455G09Rik_1	85.1879	84.0933	84.3097	82.5951	54.2024	83.8604	88.4948	87.4286	87.8406
4930456L15Rik_1	87.3986	87.0878	87.0052	86.6365	87.5458	86.4527	89.0601	89.8131	89.156
4930461G14Rik_1	20.6274	21.6051	21.6798	81.2368	43.5275	82.0345	50.6044	38.4843	40.9125
4930463O16Rik_1	84.4563	82.3981	86.4566	84.3121	85.9694	83.7926	87.3178	87.6719	87.0758
4930465M20Rik_1	85.2996	85.2374	84.4402	85.8044	86.6579	87.4322	88.7506	87.994	88.6386
4930467D21Rik_1	87.2037	87.7557	87.9576	86.9794	86.4288	86.813	90.1534	89.2002	89.8976
4930471C04Rik_1	83.2429	83.1786	83.533	83.2261	85.6987	84.7605	84.684	86.5747	85.725
4930471M09Rik_1	3.46349	4.27851	4.47703	5.03987	4.78612	3.57693	12.0958	6.3392	4.50779
4930473A02Rik_1	1.25058	0.680325	1.9392	34.6387	9.5235	30.8304	91.6861	6.48117	4.35059
4930474N05Rik_1	87.0192	87.6314	85.2765	85.8879	86.2613	85.0828	89.1392	88.0833	89.3305
4930480E11Rik_1	86.5306	86.6305	86.1607	83.8276	87.5822	82.9849	86.7281	80.2925	88.0092
4930480K23Rik_1	2.96373	2.78223	2.50563	10.1081	7.21349	6.76172	4.74495	7.49512	6.41664
4930480K23Rik_2	2.96373	2.78223	2.50563	10.1081	7.21349	6.76172	4.74495	7.49512	6.41664
4930481A15Rik_1	33.9631	81.4265	16.7641	23.0444	29.6762	13.2946	8.49328	15.5461	9.64248
4930483J18Rik_1	4.44386	4.90048	4.22557	85.7906	9.65196	11.7864	6.78008	7.78237	9.38329
4930483K19Rik_1	91.4026	91.0628	91.4097	89.0749	91.4649	89.0198	91.1824	90.349	92.1813
4930486F22Rik_1	87.0796	87.0252	87.9211	87.714	87.386	89.2747	90.3631	89.2386	90.8757
4930486I03Rik_1	87.3075	87.0426	86.3993	85.1348	89.4845	85.847	88.3627	86.5861	87.746
4930486L24Rik_1	86.8396	85.7833	85.3959	80.1085	84.2995	81.5916	82.4098	82.0965	80.0609
4930502E09Rik_1	2.73215	1.64411	2.4677	18.7638	42.7056	89.9579	6.81818	91.1201	5.25785
4930502E18Rik_1	87.4301	87.8623	87.597	83.3167	87.8008	80.9386	90.0413	82.7698	86.3741
4930503B20Rik_1	88.8301	88.4044	88.7441	87.9618	88.1438	87.3619	89.6428	89.5348	89.8952
4930503B20Rik_2	88.8301	88.4044	88.7441	87.9618	88.1438	87.3619	89.6428	89.5348	89.8952
4930503L19Rik_1	4.3271	3.61476	3.32026	#N/A	85.6866	85.1264	90.0956	88.2111	#N/A
4930504O13Rik_1	86.3455	85.1297	87.3449	84.7039	84.3851	82.7913	86.1182	86.266	86.4932
4930505A04Rik_1	10.9457	8.98783	4.0329	35.0449	86.5035	85.9788	90.2752	88.7639	33.188
4930505K14Rik_1	85.8805	85.0746	85.6212	84.5743	86.3201	85.7253	88.6238	88.5077	87.964
4930507D10Rik_1	84.5577	84.2065	84.6943	83.3776	84.1883	83.3918	86.9026	86.4644	86.8619
4930509E16Rik_1	5.09031	4.91793	4.18134	9.98401	80.7015	85.1802	90.1453	89.2114	32.4112
4930511A02Rik_1	9.99033	10.8501	10.0471	17.6071	27.241	13.5149	87.2979	16.5784	13.4713
4930511M06Rik_1	83.3346	81.539	84.766	83.0674	85.571	83.2621	88.7981	89.1624	88.3137
4930511M06Rik_2	83.3346	81.539	50.6809	83.0674	85.571	83.2621	88.7981	89.1624	88.3137
4930512B01Rik_1	4.38641	4.46512	3.04109	15.1467	11.0954	8.36637	11.5425	8.52638	9.39736
4930513N10Rik_1	3.48332	3.04194	2.84392	7.40972	9.61899	4.09639	6.26112	8.69636	5.1959
4930513O06Rik_1	86.4061	86.7491	85.9252	86.5374	77.9465	80.6491	86.1256	81.6474	91.2747
4930515G01Rik_1	2.03329	2.1433	3.04461	10.8694	12.7415	8.28066	8.68623	7.09861	6.55872
4930519F24Rik_1	87.9156	87.454	84.6547	85.159	87.7854	86.6678	90.4683	87.5842	88.8373
4930519G04Rik_1	89.6273	88.7359	89.2734	88.6894	87.0406	86.7183	91.0507	90.782	91.085
4930519G04Rik_2	85.7966	84.8125	85.8009	84.8628	86.733	80.9942	88.3379	87.7606	88.4547
4930520O04Rik_1	4.26134	3.47447	3.71697	5.11927	10.2472	9.86683	9.13328	13.9354	9.44941
4930520O04Rik_2	4.26134	3.47447	3.71697	5.11927	10.2472	9.86683	9.13328	13.9354	9.44941
4930521O11Rik_1	89.1085	89.1737	88.6733	84.7637	87.6686	86.7678	89.807	84.2709	87.6074
4930522H14Rik_1	25.3784	19.9601	25.9163	86.5657	88.8999	83.9923	88.693	87.7342	87.3287
4930522O17Rik_1	85.6997	85.2731	86.0048	83.2788	84.2873	83.4669	89.4431	87.9081	88.7322
4930523C07Rik_1	5.64135	4.96592	5.93651	46.6049	31.7012	13.9587	21.4566	11.1576	12.6745
4930523C07Rik_2	5.64135	4.96592	5.93651	46.6049	31.7012	13.9587	21.4566	11.1576	12.6745
4930524B15Rik_1	30.5908	34.4241	38.6067	86.7951	89.9084	86.1592	89.9938	89.8222	89.0308
4930524N10Rik_1	85.5551	84.5666	84.5838	84.7273	85.1427	80.9748	88.4776	80.0686	86.9218
4930524N10Rik_2	85.5551	84.5666	84.5838	84.7273	85.1427	80.9748	88.4776	79.4735	86.9218
4930525G20Rik_1	11.2914	13.4357	11.1465	35.3621	90.6417	1.52778	89.7503	13.7075	5.38258
4930528D03Rik_1	82.1725	88.481	80.3395	88.665	84.0476	82.6903	84.8234	85.817	84.7836
4930528P14Rik_1	83.726	88.9132	83.2619	84.8524	#N/A	82.7345	89.0498	89.4615	89.5551
4930533B01Rik_1	86.6164	86.303	86.7269	86.3686	89.829	87.6704	89.0245	85.9299	88.2359
4930539E08Rik_1	81.0746	81.1182	80.2062	83.8284	76.3011	82.7322	84.5182	81.0106	84.5758
4930539J05Rik_1	4.57466	6.23544	4.86939	12.1359	92.235	85.9682	90.6692	88.329	33.8667
4930544D05Rik_1	17.672	6.90333	8.33161	23.5483	21.1757	11.3929	14.2324	19.0317	14.1268
4930544G11Rik_1	89.482	89.6574	90.3087	88.7392	88.3086	87.3033	90.675	90.2085	92.365
4930548G14Rik_1	88.8901	89.1876	88.9188	86.3279	87.9737	86.8352	88.767	87.8365	88.351
4930548H24Rik_1	91.2588	92.2774	91.7247	91.6813	86.726	85.3834	88.6094	88.3438	89.691
4930550C14Rik_1	22.6027	16.2866	26.3433	28.4419	20.1302	15.7039	20.0861	33.3272	25.623
4930550L24Rik_1	86.5178	86.8251	86.3406	87.5097	86.2028	80.6224	89.7751	79.9058	86.1701
4930552N02Rik_1	88.1326	88.6062	88.1378	86.7226	87.1759	86.9901	90.0103	89.6934	89.3478
4930554G24Rik_1	89.4988	88.6591	88.7565	86.8617	85.3953	86.8871	89.2522	87.5304	88.1076
4930554G24Rik_2	89.4988	88.6591	88.7565	86.8617	85.3953	86.8871	89.2522	87.5304	88.1076
4930555G01Rik_1	86.4071	86.0927	87.9277	83.4163	83.6361	84.4937	81.8738	83.8621	86.039
4930556L07Rik_1	83.0313	83.8151	83.6545	76.6242	87.7181	84.9708	91.0858	88.6681	85.9308
4930556M19Rik_1	4.15531	4.75167	4.85493	10.0648	10.0933	14.3327	12.3967	12.8885	11.7728
4930556N13Rik_1	81.8028	82.3014	87.0154	83.392	84.2404	83.0932	88.9661	87.9256	89.3761
4930557F10Rik_1	2.66969	9.53762	9.92199	6.32714	7.22705	15.7078	11.1927	22.1947	18.3321
4930558J18Rik_1	3.38009	3.59282	2.97152	13.0976	82.8865	84.465	89.1371	86.4003	31.6416
4930558K02Rik_1	85.188	83.9162	85.275	82.2572	87.1813	88.2186	87.7564	86.8616	89.2528
4930562C15Rik_1	87.4147	88.0669	88.3425	85.5812	85.9208	86.872	88.9506	88.8513	88.8135
4930562F07Rik_1	87.4298	87.346	87.6011	85.5258	86.6699	84.75	88.2208	88.1412	88.1462
4930563D23Rik_1	87.3593	83.9016	87.1339	80.4942	83.596	82.1262	86.232	87.1702	87.8598
4930563E22Rik_1	1.96222	2.27906	1.71759	13.1405	4.40985	4.22919	4.42746	5.59125	4.14693
4930564D02Rik_1	85.344	85.8486	84.4162	85.4883	84.5652	83.3801	88.4046	86.1811	87.1014
4930565N06Rik_1	90.4267	90.7848	90.1188	89.6182	89.3913	90.7919	91.0842	90.8118	91.0858
4930565N06Rik_2	90.4267	90.7848	90.1188	92.4766	89.3913	90.7919	91.0842	90.8118	91.0858
4930567H17Rik_1	87.1451	87.6528	86.6862	85.2507	86.2028	80.1315	88.1437	79.3405	90.1803
4930568D16Rik_1	84.3757	82.563	85.8542	84.3072	85.1619	83.7913	88.3699	86.6295	87.6058
4930568G15Rik_1	15.9972	22.9419	40.5179	17.3552	15.1883	31.4808	22.418	21.6178	8.11994
4930570G19Rik_1	3.95913	4.21145	3.34675	16.0246	33.156	24.5928	89.3245	29.4328	9.38375
4930571K23Rik_1	88.1279	87.4419	87.4858	87.366	88.5419	87.0494	88.886	88.5577	88.5078
4930572O03Rik_1	84.1478	79.5158	80.376	83.5491	84.0086	82.5882	80.881	84.8108	86.4816
4930577N17Rik_1	1.79768	1.82506	1.7923	7.36909	4.74587	7.78819	9.94815	7.65804	4.83264
4930578C19Rik_1	87.903	87.9296	87.0889	86.3335	85.3067	82.7352	88.366	81.0552	89.4616
4930578G10Rik_1	86.4431	88.7104	87.2743	84.813	87.5669	86.5633	89.8467	89.1263	89.0376
4930578I06Rik_1	86.1038	85.2371	84.8835	83.8554	84.5892	85.2982	86.6059	89.6238	84.6495
4930578M01Rik_1	11.6307	6.55043	11.5225	6.55691	7.0454	13.1365	9.05276	9.22059	10.3134
4930579F01Rik_1	88.0254	88.5763	88.4913	89.3877	87.0053	87.5885	91.3933	90.8947	90.2459
4930579G24Rik_1	3.33575	4.65574	4.8444	25.1077	37.4054	20.4118	17.82	16.3224	11.7272
4930579K19Rik_1	1.96611	2.20765	2.32897	3.30241	9.06701	5.12313	6.44514	6.1048	4.34035
4930581F22Rik_1	6.66867	4.37915	4.63783	86.4929	10.7065	8.03459	29.6012	21.4155	18.6689
4930583K01Rik_1	2.81196	3.2067	2.27118	#N/A	9.3759	#N/A	13.6696	#N/A	7.65812
4930583P06Rik_1	87.7117	87.2892	88.1554	85.2187	85.9944	84.0803	88.9567	88.4771	89.0141
4930584F24Rik_1	87.3995	87.1416	87.4382	84.8712	84.9704	84.0777	86.113	85.7886	85.9757
4930586N03Rik_1	2.66969	9.53762	9.92199	6.32714	7.22705	15.7078	11.1927	22.1947	18.3321
4930590J08Rik_1	86.593	89.4195	86.069	88.7327	87.4326	88.1734	87.9702	87.9907	87.6435
4930591A17Rik_1	38.5275	27.8102	37.8956	85.0671	31.6931	25.3561	48.2582	34.7641	35.2436
4930593A02Rik_1	2.93364	3.37186	3.04449	3.77515	6.5195	4.9384	9.21267	7.59866	6.96178
4930593C16Rik_1	85.2501	79.6674	83.5716	80.863	80.5469	81.6134	85.6512	85.1605	86.8732
4930594C11Rik_1	87.9497	87.2823	88.5899	88.9183	86.4085	89.1644	90.609	90.4799	90.2474
4930594O21Rik_1	84.6077	87.7554	87.4606	89.9408	90.6038	87.6475	91.728	92.3494	93.0168
4930595M18Rik_1	87.9364	87.2463	87.4745	83.8276	87.5822	82.9849	86.7281	79.8164	88.0092
4930596D02Rik_1	87.0192	87.6314	85.2765	85.8879	86.2613	85.0828	89.1392	88.0833	89.3305
4930597G03Rik_1	87.5959	88.4909	85.6369	87.5542	86.6767	86.3874	88.0139	88.5342	89.6507
4931403E22Rik_1	89.3093	89.1394	88.1035	91.3565	86.1234	86.085	91.1318	92.4043	93.5262
4931403E22Rik_2	89.3093	89.1394	88.1035	91.3565	86.1234	86.085	91.1318	92.4043	93.5262
4931403G20Rik_1	90.708	90.2358	89.5049	88.451	90.4275	89.6949	91.9686	92.5198	91.5883
4931406B18Rik_1	84.9378	83.9834	84.6186	49.0892	83.9018	81.2184	59.204	83.4788	82.9735
4931406C07Rik_1	2.67711	2.98675	3.41404	5.27571	85.332	8.39499	11.9746	9.42294	11.3668
4931406C07Rik_2	86.9023	86.2746	85.7491	85.947	85.332	86.0781	88.6647	86.0617	88.0571
4931406P16Rik_1	2.70041	4.48838	3.22806	9.75189	85.817	15.9732	33.012	6.28467	23.1717
4931406P16Rik_2	2.70041	4.48838	3.22806	9.75189	85.817	15.9732	33.012	6.28467	23.1717
4931408C20Rik_1	89.7098	89.4035	88.6408	85.7526	88.9871	87.3259	89.2395	88.2804	88.7001
4931409K22Rik_1	90.1271	90.7749	89.8818	88.0916	85.6034	91.491	88.0036	88.0739	87.1732
4931414P19Rik_1	85.3645	4.35383	3.55196	51.6755	83.4305	31.0632	27.0347	15.5475	39.6379
4931417E11Rik_1	88.764	87.933	88.6545	86.9108	89.0396	87.1501	90.9823	89.3475	89.5075
4931423N10Rik_1	90.2196	90.9453	90.4207	83.9065	85.1654	87.4138	90.4933	88.8274	90.4764
4931428F04Rik_1	3.47973	3.98734	3.6701	11.8642	7.46125	7.33054	7.65539	10.3038	9.32499
4931428F04Rik_2	3.47973	3.98734	3.6701	75.3134	7.46125	7.33054	7.65539	10.3038	9.32499
4931428L18Rik_1	89.0695	89.2421	88.0301	86.5611	88.4925	88.3258	90.1122	90.026	89.1317
4931429L15Rik_1	85.7523	84.3639	85.1246	84.5832	87.3693	89.7329	92.7653	93.0542	87.3474
4931431C16Rik_1	85.204	87.9326	87.7503	87.1038	89.5024	88.0169	90.2356	90.3158	90.4614
4931440F15Rik_1	25.6144	22.6554	30.3881	46.7746	88.3188	87.4353	91.4348	55.5496	37.8647
4931440J10Rik_1	1.73859	2.10154	2.81396	14.5695	87.5141	20.0198	90.7113	26.3759	10.6558
4931440P22Rik_1	2.10964	1.66897	1.92049	3.07018	29.8629	#N/A	30.0699	16.2608	7.02386
4932412D23Rik_1	1.93726	1.63193	1.6211	6.53545	85.8561	88.006	90.3455	89.2271	91.5178
4932413F04Rik_1	84.535	82.2833	84.4512	80.919	78.3082	80.7381	85.3328	85.1007	88.3635
4932414N04Rik_1	88.5408	88.1674	88.3018	87.473	88.1824	85.806	89.8631	89.493	88.9968
4932415M13Rik_1	87.993	88.5188	88.7053	85.5166	86.4731	87.5006	86.7698	86.9645	87.9945
4932429P05Rik_1	87.9084	87.7739	87.2131	85.1588	87.5822	82.9849	86.7281	81.6519	88.0092
4932435O22Rik_1	78.5529	25.4547	79.8279	39.4233	37.2616	80.8952	86.2193	81.4909	83.1272
4932438A13Rik_1	5.42886	4.97714	3.34426	19.653	84.7845	86.3874	89.1521	89.1449	#N/A
4932438H23Rik_1	29.3634	30.9961	81.0019	40.748	41.1166	27.1059	43.2416	47.1306	42.1822
4932441J04Rik_1	89.3232	89.0109	89.3766	87.6874	86.3013	86.6663	89.9929	89.3831	89.5262
4932441J04Rik_2	2.87207	2.58543	2.55175	8.35248	8.58147	14.0522	10.7266	6.47378	13.9148
4932443I19Rik_1	85.459	40.144	86.5497	52.7913	84.9498	38.7772	87.4116	89.7498	46.9131
4932702P03Rik_1	88.643	88.5356	88.6104	88.0975	88.7485	87.2254	90.6587	90.5779	89.871
4933400A11Rik_1	85.0078	83.4969	84.0919	77.7935	86.4713	80.7123	88.3071	82.693	85.1227
4933400F21Rik_1	87.783	88.1424	88.5445	84.1038	86.2971	86.189	92.554	90.1441	91.7789
4933401B06Rik_1	85.5571	85.3528	84.9326	85.4626	86.6134	82.3617	86.7503	80.9702	88.1228
4933402E13Rik_1	87.2177	86.9593	86.8183	85.8803	86.2028	82.4896	89.7751	79.3911	88.9227
4933402E13Rik_2	87.2177	86.9593	86.8183	85.8803	86.2028	82.4896	89.7751	79.3911	88.9227
4933402J07Rik_1	86.3175	86.0654	86.5238	84.21	86.736	83.5231	84.5186	87.5377	87.4649
4933402N03Rik_1	86.9957	86.543	87.2817	86.4463	86.3138	85.534	87.8743	87.282	87.5602
4933402N22Rik_1	88.7272	88.3236	88.6549	83.6229	88.2101	87.1492	88.536	87.7648	85.938
4933404K08Rik_1	89.8597	89.5603	90.6164	88.6741	85.9043	85.5421	89.5213	89.3455	90.0505
4933404O12Rik_1	9.17194	6.54139	7.57556	21.3043	18.6108	10.0063	10.8672	12.3248	10.373
4933405D12Rik_1	5.36684	6.2829	1.86888	84.6597	88.3323	89.0306	90.8165	90.4076	#N/A
4933405L10Rik_1	4.14771	3.34275	3.78752	34.7222	22.9527	39.0086	11.5125	10.6569	4.40148
4933405O20Rik_1	87.5615	86.9266	87.2998	84.7373	87.4397	85.4289	87.7648	87.0956	89.103
4933406C10Rik_1	3.32669	3.71307	3.65333	7.12403	85.4885	4.28401	#N/A	12.9309	10.8841
4933406F09Rik_1	89.1085	89.1737	88.6733	84.7637	87.6686	86.7678	89.807	84.2709	87.6074
4933406G16Rik_1	85.9315	87.3594	85.333	89.5341	91.6423	85.4372	87.7968	88.2349	91.264
4933406I18Rik_1	2.41181	1.28622	1.6423	7.14983	86.6734	83.439	88.2406	91.4058	90.0633
4933406I18Rik_2	87.8426	34.1047	87.3757	46.1717	82.6169	42.5274	88.2406	45.5955	90.0633
4933406K04Rik_1	89.8104	89.514	89.4354	88.3892	88.0241	87.4156	91.4637	90.9874	91.1761
4933406M09Rik_1	85.6931	85.4546	85.665	85.0376	87.0688	86.4366	86.7014	86.5216	88.1606
4933407K13Rik_1	17.108	21.5481	20.7302	86.5849	6.93768	33.6811	86.7281	37.6585	10.9016
4933407K13Rik_2	79.415	84.3694	73.604	86.5849	85.0091	77.5758	86.7281	81.9306	87.5808
4933407L21Rik_1	85.542	84.6163	85.1944	85.1208	85.0334	82.6051	89.2905	86.8089	87.9211
4933408J17Rik_1	3.60335	3.67776	4.60613	11.1318	10.9934	6.3375	8.3698	8.59839	7.86461
4933409G03Rik_1	88.5408	88.1674	88.3018	87.473	88.1824	85.806	89.8631	89.493	88.9968
4933409K07Rik_1	86.4431	88.7104	87.2743	84.813	87.5669	86.5633	89.8467	89.1263	89.0376
4933411G06Rik_1	87.0153	87.7049	86.6634	85.7833	85.3774	85.6991	87.6045	88.3911	87.4352
4933411K16Rik_1	84.7454	81.8177	86.9457	84.7481	87.5726	85.1199	88.4454	87.5961	87.4269
4933412E24Rik_1	89.0541	89.3528	89.6077	88.3481	88.1086	86.6582	91.2479	90.8852	91.3819
4933413J09Rik_1	87.7055	88.1055	88.0094	87.9419	87.7217	86.6139	90.8903	90.6527	90.2847
4933413L06Rik_1	88.9735	88.6305	88.0757	82.5803	92.156	89.3129	89.3476	90.0921	89.3178
4933415F23Rik_1	89.1893	89.1252	88.6544	87.2949	89.1543	86.9154	89.032	90.2418	89.708
4933416C03Rik_1	89.2859	89.2019	89.3373	87.7578	86.7265	85.0246	89.0338	89.0478	89.6841
4933416M07Rik_1	37.1722	86.8166	86.7421	82.6052	86.9665	87.3998	90.3811	89.7135	89.974
4933417A18Rik_1	89.8839	89.0569	88.0093	87.5997	89.2707	88.2143	92.2506	91.2814	92.2904
4933417D19Rik_1	9.06297	9.32147	9.7892	11.6186	16.7634	15.0304	17.5787	22.8942	18.7381
4933421I07Rik_1	84.4906	82.6519	83.8505	81.1387	85.8398	85.1389	82.8951	81.0069	84.1491
4933421O10Rik_1	1.35226	1.96193	1.0363	18.9819	17.9134	5.79608	8.75438	7.70998	8.91401
4933424G06Rik_1	85.9067	85.2821	85.3915	83.5936	84.481	83.5129	88.2776	92.7796	87.181
4933425L06Rik_1	88.3105	87.3334	88.8368	87.9292	88.9557	86.5193	92.5238	91.178	90.4935
4933427D06Rik_1	86.129	85.3509	85.6885	84.5984	86.7177	84.7271	87.979	86.6168	87.7126
4933427D14Rik_1	3.30368	3.28011	3.03208	8.80952	6.13027	12.6349	13.3327	11.6699	10.6853
4933427E11Rik_1	4.30688	3.50024	5.33135	12.3196	7.6915	8.73328	20.7379	6.50851	7.83469
4933428C19Rik_1	87.7351	89.3678	88.3339	84.3484	85.8349	85.4375	89.8918	89.6141	89.8722
4933428G20Rik_1	4.74508	5.46702	5.61285	50.9943	32.4351	38.4109	86.0703	19.1403	41.2934
4933430I17Rik_1	4.05612	3.95423	5.99357	11.5366	7.14038	8.3095	5.29157	6.80301	8.04323
4933431E20Rik_1	4.90806	4.85378	5.71628	38.9239	9.93819	4.31531	10.3537	11.1222	8.10043
4933433G15Rik_1	2.79488	2.25339	2.74101	12.4631	11.7355	8.51559	16.9159	9.56487	9.32546
4933434E20Rik_1	2.72618	2.55018	1.51986	14.6757	13.2218	82.2011	91.1308	14.8837	28.8887
4933434E20Rik_2	2.72618	2.55018	1.51986	14.6757	13.2218	82.2011	91.1308	14.8837	28.8887
4933436E23Rik_1	22.2726	31.1856	34.8209	26.576	88.8907	89.6539	90.3327	89.3698	30.8962
4933436I01Rik_1	86.8044	87.0223	86.4606	87.4291	86.2028	55.0583	89.7751	80.6797	88.9227
4933438K21Rik_1	81.5691	80.8921	81.2588	76.9811	78.216	81.4223	78.7406	80.7616	78.9591
4933439C10Rik_1	4.04155	5.91035	4.7367	19.436	16.9362	12.0613	22.2136	10.3896	11.3945
4933440M02Rik_1	88.1279	87.4419	87.4858	87.366	88.5419	87.0494	88.886	88.5577	88.5078
5031410I06Rik_1	88.1749	88.0702	87.8205	86.3536	86.3896	85.6245	87.5976	86.383	87.3207
5031425E22Rik_1	3.86698	2.00621	2.81151	7.28794	38.4696	89.5242	#N/A	41.5841	19.0062
5031425E22Rik_2	3.86698	2.00621	2.81151	7.28794	38.4696	89.5242	#N/A	41.5841	19.0062
5031425F14Rik_1	82.0534	80.9974	81.8349	59.6181	82.6356	80.0565	89.9924	87.3779	88.1942
5031434O11Rik_1	3.84525	3.24456	3.76402	52.7647	10.3114	12.817	9.88212	13.9261	8.55731
5031439G07Rik_1	2.21836	2.15935	1.90954	85.1653	9.13319	16.7613	34.2308	4.28149	9.14195
5033403F01Rik_1	3.06208	2.85359	2.5327	26.2566	14.2919	6.6853	86.8298	6.49443	9.64515
5033417F24Rik_1	3.26926	3.07373	3.19257	41.3145	10.3265	7.94076	17.7283	8.78746	10.2775
5033428I22Rik_1	3.06755	3.25772	2.63131	9.22764	10.9307	8.52278	11.0064	9.96677	10.3497
5330413P13Rik_1	7.54129	7.47983	5.78678	22.7876	25.3185	30.8926	18.1133	14.4749	16.6867
5330416C01Rik_1	89.0092	32.4086	45.8392	86.3095	26.4894	34.9976	90.8105	47.5745	54.8064
5330417C22Rik_1	6.12723	4.66216	5.03326	18.7021	22.5211	11.0774	5.70824	13.3006	15.4314
5330434G04Rik_1	38.4727	43.6381	50.3716	87.443	82.9316	82.1529	88.2011	84.3305	90.6162
5330434G04Rik_2	86.5452	88.2442	87.2036	87.443	82.9316	82.1529	88.2011	84.3305	90.6162
5430401F13Rik_1	86.6917	84.6423	85.1998	78.3358	83.0289	83.5732	82.7767	79.9845	80.7448
5430402O13Rik_1	3.28565	3.88485	3.08581	19.8232	30.1608	8.44369	19.0729	22.3928	5.5798
5430405H02Rik_1	2.76432	2.39269	1.77409	3.07349	5.23215	5.84829	13.7999	5.07635	4.9407
5430416N02Rik_1	4.54767	4.1448	3.68524	16.5188	6.1748	9.19365	5.58198	8.79335	7.1078
5430419D17Rik_1	86.9957	86.543	87.2817	86.4463	86.3138	85.534	87.8743	87.282	87.5602
5430427M07Rik_1	89.0459	90.0609	87.9623	90.1792	89.7547	86.4613	91.2228	91.3899	92.4475
5430427O19Rik_1	86.1143	86.3454	85.2889	85.1588	87.5822	82.9849	86.7281	81.4284	88.0092
5430427O19Rik_2	86.1143	86.3454	85.2889	85.1588	87.5822	82.9849	86.7281	81.4284	88.0092
544988_1	3.65543	4.4329	3.59153	12.4494	#N/A	6.00687	16.4394	#N/A	#N/A
5530400C23Rik_1	87.3349	86.4495	83.9267	81.091	83.0289	83.5732	82.7048	79.9845	83.4145
5530401A14Rik_1	30.3431	37.9573	35.8545	35.2591	44.0488	38.4476	50.6852	46.7331	86.3398
5530601H04Rik_1	5.82636	4.75916	6.32035	87.443	82.9316	22.2317	88.2011	29.393	90.6162
5730405O15Rik_1	13.9731	14.9091	15.2854	84.4508	83.2815	29.2304	88.366	22.2025	89.4961
5730409E04Rik_1	3.4455	3.58222	1.73954	82.758	7.20139	5.5383	7.35261	4.68783	6.90671
5730420D15Rik_1	2.42491	1.36497	2.21002	6.31818	5.20648	7.21326	37.5216	5.50492	4.87485
5730422E09Rik_1	89.2424	89.1801	88.9004	87.9459	86.1739	86.2717	90.7999	89.5394	90.8248
5730422E09Rik_2	89.7393	89.6229	89.4507	86.3581	87.3289	86.386	89.4415	88.0079	90.3182
5730455P16Rik_1	3.47831	4.14014	3.53131	88.3564	88.3221	87.3401	91.2017	89.2206	16.2845
5730507C01Rik_1	13.7215	11.3448	11.2155	80.9151	26.9592	21.7656	82.4272	29.1263	27.7568
5730522E02Rik_1	3.59111	3.51826	4.4283	43.9852	87.3596	85.0108	88.7118	89.4666	91.9323
5730522E02Rik_2	87.0212	85.8012	86.6859	87.8733	87.3596	85.0108	88.7118	89.4666	91.9323
5830405F06Rik_1	87.726	87.4393	86.6822	85.0267	86.2243	82.2045	86.1085	87.8397	86.5242
5830411N06Rik_1	87.0216	86.6322	86.7961	84.0189	85.225	84.8562	86.0737	85.1518	85.2031
5830418P13Rik_1	17.3107	11.3786	15.3951	25.1158	18.4967	16.6561	24.6997	22.9697	24.5987
5830432E09Rik_1	86.3039	83.5691	85.3352	86.5226	86.6347	86.1962	88.4984	87.6232	85.5967
5830432E09Rik_2	86.3039	83.5691	85.3352	86.5226	86.6347	86.1962	88.4984	87.6232	85.5967
5830444B04Rik_1	90.8459	91.1217	90.3633	87.1131	88.7702	87.713	90.5676	90.0452	91.7366
5830454E08Rik_1	4.00234	2.43591	2.36079	6.67633	6.19604	5.61962	4.08939	5.88459	5.12082
5930412G12Rik_1	3.39992	2.98222	3.01159	8.53772	6.78888	7.127	14.8602	7.57197	7.25782
5930430L01Rik_1	1.52775	6.75881	4.01034	16.8522	17.3377	18.2251	7.87432	5.59048	9.33237
6030408B16Rik_1	86.6859	86.3601	87.1353	87.096	88.3891	87.2493	89.233	89.8745	87.9797
6030443J06Rik_1	4.1531	3.8204	4.99806	5.81367	39.2975	3.88384	12.5301	5.92626	9.46937
6030458C11Rik_1	4.59549	3.2961	3.24403	11.6471	10.5423	8.46443	10.6328	4.16965	5.7758
6030468B19Rik_1	84.681	83.7286	84.6716	81.4668	82.5401	81.7393	82.2517	85.2662	88.5626
6030498E09Rik_1	86.4575	86.7723	85.7837	85.0006	86.4106	80.3261	88.8764	79.7356	88.8195
6330403K07Rik_1	7.78681	6.98695	10.1653	50.5761	15.2113	26.7971	49.8023	24.0897	12.25
6330549D23Rik_1	3.64197	3.22745	2.73698	7.88598	5.40306	6.38459	7.56706	4.90777	4.34287
6430531B16Rik_1	11.3225	11.9165	12.4822	10.7838	13.5459	12.0965	20.9092	15.7055	14.7005
6430548M08Rik_1	2.78442	2.61978	3.14824	10.449	6.72819	7.04028	16.6583	6.43257	6.83898
6430550D23Rik_1	4.40657	6.31118	2.05019	83.8297	26.0055	86.8089	21.32	18.0546	6.35774
6430562O15Rik_1	89.8924	89.0391	89.4195	47.5909	83.6741	79.4277	90.8601	89.9889	91.0102
6430571L13Rik_1	2.06134	2.92873	1.47712	25.7152	34.5966	5.38178	5.79934	4.82376	4.93936
6430573F11Rik_1	3.9902	4.38147	4.08499	9.537	12.7933	11.017	16.1072	12.2724	10.7814
6430573F11Rik_2	86.2293	87.6698	84.1329	85.7088	88.6492	87.6271	90.5668	89.565	89.9864
6430628N08Rik_1	9.44097	7.74155	6.78553	76.953	17.8515	10.5229	27.9792	15.8913	16.6317
6430710C18Rik_1	89.2226	88.7816	88.9516	85.6555	87.0937	85.235	90.8324	90.6944	91.3366
6430710C18Rik_2	28.0932	26.7658	26.2912	23.0205	25.0746	24.1273	41.9991	36.6988	35.6073
6530402F18Rik_1	3.04299	2.77958	2.90365	12.867	11.397	6.74178	6.44644	7.19955	8.44212
6530403H02Rik_1	89.9694	89.4975	88.5436	89.5951	86.1023	88.5009	91.4503	90.2922	91.9567
6720483E21Rik_1	4.24502	4.49477	4.38549	13.6841	11.7262	10.4297	11.8923	8.12504	11.2222
6720489N17Rik_1	6.76167	6.85345	10.3084	48.2258	89.0685	89.4839	90.2854	90.258	90.9206
6820408C15Rik_1	18.433	15.421	20.0964	82.6909	18.5399	22.9539	39.7974	20.6042	40.8887
8030411F24Rik_1	82.8949	82.238	84.0886	82.598	84.1251	82.7513	85.7499	86.6386	85.5983
8030462N17Rik_1	3.47337	4.16777	4.48392	23.4254	50.6239	19.1491	13.1562	12.6245	10.9467
8030474K03Rik_1	85.0541	86.9091	85.9434	83.7485	82.2524	82.7753	88.7977	82.5076	88.0302
8430408G22Rik_1	81.424	85.8998	84.9698	89.1793	89.9217	86.1695	87.8688	92.0252	88.7356
8430429K09Rik_1	3.67507	3.7608	2.81376	8.70175	9.92227	6.70928	11.2121	8.6891	4.71323
9030612E09Rik_1	4.07601	4.21201	4.69116	21.2047	21.0223	16.8497	25.9091	23.2698	14.4243
9030616G12Rik_1	87.7211	87.7433	87.1681	83.6331	83.0037	81.0165	84.8094	85.8454	86.6311
9030619P08Rik_1	86.1374	85.9351	85.3633	82.7494	84.3593	83.9139	84.9816	84.7266	85.4975
9030624G23Rik_1	18.3522	27.7197	10.2336	83.5579	16.8055	16.8451	18.3992	15.0991	18.263
9030624J02Rik_1	3.25974	3.2026	3.52228	36.5684	8.7191	6.16143	11.7747	7.65998	5.18739
9130008F23Rik_1	4.64967	5.74138	3.98746	13.8266	34.5273	81.2557	46.0328	20.9055	11.5051
9130011E15Rik_1	3.06304	2.75003	3.34981	16.388	8.68981	6.90331	15.8139	10.2163	6.05125
9130019O22Rik_1	18.5969	10.8909	21.363	14.727	12.3204	18.6979	30.4266	25.1323	18.4702
9130023H24Rik_1	1.68469	1.55406	1.46937	13.5387	5.6295	6.08391	3.32822	5.1946	5.24777
9130024F11Rik_1	1.75783	1.90813	1.62586	8.39393	6.89782	6.37849	6.93294	7.9559	6.4593
9130204L05Rik_1	85.3834	85.1462	84.9329	78.9792	83.0392	82.1893	83.5597	82.5801	82.5688
9130230L23Rik_1	88.3541	87.53	89.3808	86.7131	89.6415	88.2701	91.7282	89.5616	89.2833
9130230L23Rik_2	88.3541	87.53	89.3808	86.7131	89.6415	88.2701	91.7282	89.5616	89.2833
9130401M01Rik_1	2.15283	1.91081	0.947013	6.69221	4.63572	10.1719	12.6182	19.3943	4.25712
9130409I23Rik_1	89.0142	88.8073	89.3791	85.6996	90.011	87.656	90.2196	91.1969	90.2713
9230102O04Rik_1	2.24172	2.76096	2.69229	10.2109	9.31727	8.19101	10.3579	8.93658	8.40966
9230104L09Rik_1	82.8949	82.238	84.0886	82.598	84.1251	82.7513	85.7499	86.6386	85.5983
9230110C19Rik_1	2.44646	4.92519	2.57521	89.5134	10.9369	7.35153	3.79847	15.9284	7.7343
9230110F15Rik_1	85.9853	85.1623	85.3512	80.8827	84.7314	85.2941	83.5814	83.7501	81.6248
9230114K14Rik_1	1.98087	2.48042	2.67332	4.17242	4.4395	3.90374	6.4793	5.45524	9.91412
9230116N13Rik_1	2.47303	2.3415	2.15157	17.7968	5.59901	4.17749	14.4704	7.03561	11.9726
9330020H09Rik_1	2.53397	4.7198	4.00631	3.96184	7.28005	6.4909	7.82503	7.16499	6.33205
9330136K24Rik_1	7.87009	7.73323	7.31063	12.3597	33.3605	82.2153	81.6181	22.7381	91.2834
9330151L19Rik_1	1.11076	1.12757	1.2444	6.29315	3.97753	7.39187	9.79477	4.82527	4.75447
9330158H04Rik_1	89.1392	88.4842	88.3382	86.4338	87.4783	86.4202	89.0733	88.8441	89.0557
9330159F19Rik_1	90.2546	90.6023	90.6954	87.1433	88.5657	88.3256	90.8713	89.2182	92.2091
9330159M07Rik_1	3.25758	3.1449	3.48491	13.4391	12.017	6.8362	90.0576	9.63918	4.56583
9330171B17Rik_1	2.86621	4.04742	3.65338	90.5581	16.4956	16.4755	8.74261	6.53054	10.7953
9330179D12Rik_1	2.46152	1.74948	2.20611	5.82819	6.43951	5.07088	5.21972	5.52271	6.46243
9330182L06Rik_1	90.4553	90.4718	90.1314	87.2796	88.2101	87.1492	92.597	93.6764	93.3075
9330182L06Rik_2	2.22383	5.17794	1.39071	31.4902	31.2436	30.7576	45.0027	19.4589	41.4333
9430007A20Rik_1	85.3434	84.3023	84.5657	78.4072	81.2442	79.2574	82.27	80.263	81.591
9430015G10Rik_1	3.04146	4.66849	2.4915	3.9901	5.20577	13.7132	6.80497	8.513	5.38053
9430021M05Rik_1	5.68862	6.08824	5.91222	11.2861	11.8787	9.53741	13.8275	13.7001	13.2102
9430037G07Rik_1	1.98009	3.09267	3.1303	7.76427	6.36789	6.84149	90.0576	38	45.4113
9430038I01Rik_1	4.65115	5.50471	4.8555	4.86108	6.7244	8.47896	10.399	6.98042	7.07395
9430065F17Rik_1	2.36729	3.781	2.96426	14.8189	3.98601	5.49142	6.72802	4.53184	5.75524
9430091E24Rik_1	2.75516	2.63774	2.67461	10.7749	7.70692	3.32256	14.3485	11.3663	9.70594
9530002B09Rik_1	83.2471	82.5816	83.1097	78.6309	80.3199	80.9593	81.3192	81.651	80.7201
9530003J23Rik_1	88.4244	86.916	87.9504	83.8966	86.9853	84.1863	89.3815	88.1695	88.8433
9530026P05Rik_1	4.02179	3.81344	4.13237	10.9546	9.72036	9.03559	13.1086	11.1828	9.62814
9530027J09Rik_1	20.6106	20.1633	21.8508	46.1291	22.2433	77.9532	27.7904	56.1401	32.9657
9530027J09Rik_2	20.6106	20.1633	21.8508	46.1291	22.2433	77.9532	27.7904	56.1401	32.9657
9530036O11Rik_1	3.34165	2.9678	3.29628	12.0797	9.67945	9.48234	12.6363	7.73726	8.24484
9530051G07Rik_1	36.9164	21.0126	25.7247	86.3381	85.1427	38.8114	88.4776	41.3277	86.9218
9530052C20Rik_1	1.44137	1.44397	1.3442	4.55144	87.6618	87.3875	92.4171	31.1506	11.3998
9530053A07Rik_1	85.092	85.5298	85.4271	80.8984	84.6723	83.1498	83.9627	85.2311	85.5451
9530053A07Rik_2	85.092	85.5298	85.4271	80.8984	84.6723	83.1498	83.9627	85.2311	85.5451
9530059O14Rik_1	3.26084	3.83895	3.16718	11.2905	10.6268	8.7554	7.25478	8.85984	10.4888
9530068E07Rik_1	5.16405	4.20542	5.34473	14.346	29.3761	13.0071	15.9649	7.53168	9.66964
9530077C05Rik_1	2.13759	1.55463	2.56904	82.2658	3.01077	2.99936	4.83707	7.44014	3.57428
9530080O11Rik_1	2.11744	2.26207	2.26519	#N/A	87.2949	87.0194	89.4922	43.6276	91.165
9530082P21Rik_1	88.752	49.3124	88.5315	39.7954	85.8578	85.6722	89.2438	90.2683	89.3687
9530082P21Rik_2	88.752	49.3124	88.5315	39.7954	85.8578	85.6722	89.2438	90.2683	89.3687
9630001P10Rik_1	2.95031	2.27486	3.2908	13.9755	89.6311	86.4539	89.3069	89.8094	90.6773
9630001P10Rik_2	2.95031	2.27486	3.2908	13.9755	89.6311	86.4539	89.3069	89.8094	90.6773
9630014M24Rik_1	6.64687	4.17676	4.46577	20.8521	28.0002	15.3204	5.50272	10.4551	12.2649
9630028B13Rik_1	34.74	19.2751	42.6472	38.6861	30.8215	29.8704	54.5986	37.0035	50.4939
9630028H03Rik_1	87.8778	87.3957	87.2704	49.9414	85.5399	85.3476	89.5512	88.1804	89.4569
9830107B12Rik_1	87.747	87.4891	87.6009	86.5355	86.9069	86.4125	87.9985	88.5399	88.2053
9930012K11Rik_1	4.55527	11.2439	6.19278	33.2923	4.84549	14.3669	7.18095	10.5504	8.06422
9930014A18Rik_1	1.65865	2.11653	1.78826	5.81573	6.91262	5.72199	6.06462	5.98118	7.7734
9930021J03Rik_1	2.13317	1.12213	1.60381	13.5743	88.2078	#N/A	11.657	32.6178	9.25938
9930022D16Rik_1	86.8939	85.8779	87.2169	86.8401	89.1567	86.3099	89.6225	88.0584	90.3372
9930104L06Rik_1	2.33727	2.27373	4.34819	6.62789	5.55317	5.46308	6.52925	5.74404	4.45802
9930111J21Rik1_1	85.8862	86.3476	86.1144	83.8398	82.7664	82.7972	84.5895	85.2468	85.6828
9930111J21Rik2_1	85.8862	86.3476	86.1144	83.8398	82.7664	82.7972	84.5895	85.2468	85.6828
9930111J21Rik2_2	85.8862	86.3476	86.1144	83.8398	82.7664	82.7972	84.5895	85.2468	85.6828
a_1	83.6268	86.0532	85.6373	83.7657	85.6443	83.5197	84.1993	87.1772	86.653
a_2	83.6268	83.883	33.6194	83.7657	51.4822	44.1409	86.9521	87.1772	86.653
A130010J15Rik_1	3.72701	3.03987	3.68199	4.97378	5.96426	3.61787	4.67185	7.28941	6.35312
A1bg_1	89.5519	89.0926	89.0804	86.1771	84.8372	82.9429	87.0736	88.1701	88.6248
A1cf_1	88.4681	87.8502	87.2006	88.7065	87.0969	86.9006	90.734	91.421	91.0443
A230009B12Rik_1	86.56	85.6982	87.1942	85.1889	88.8932	88.0085	89.8716	89.6457	89.6659
A230050P20Rik_1	8.07039	8.63301	9.04101	#N/A	77.0715	74.9342	78.8455	78.4798	14.5624
A230056P14Rik_1	2.81446	2.42496	1.98984	3.30937	5.6229	6.24434	92.7246	7.43501	5.62401
A230072C01Rik_1	24.2556	22.2548	18.1569	18.4522	80.9599	77.3742	87.7332	79.4963	87.3622
A230072C01Rik_2	24.2556	22.2548	18.1569	18.4522	80.9599	77.3742	87.7332	79.4963	87.3622
A230072E10Rik_1	16.2138	19.7608	24.6174	91.0019	85.2654	81.1764	88.4776	44.037	84.3494
A230083G16Rik_1	7.54743	6.0291	8.30934	11.5499	16.7151	21.8764	18.2552	12.7829	15.9824
A230103J11Rik_1	5.46422	6.73388	6.16191	11.3873	8.58438	7.02301	11.8871	4.84757	6.9328
A230107N01Rik_1	4.51285	4.8181	3.79499	10.8	89.4735	86.2167	87.9107	89.8213	91.2095
A2m_1	5.28418	5.81164	2.67189	4.70559	7.25049	11.3967	13.349	12.865	12.5402
A2ml1_1	90.1548	90.2157	87.5471	89.3255	88.9838	87.0641	89.2174	89.4217	90.2066
A330008L17Rik_1	5.61397	4.70213	6.73612	12.1453	88.6972	87.5498	89.8763	5.86777	12.8708
A330009N23Rik_1	7.63295	8.45668	9.42524	#N/A	24.4805	28.908	36.1657	24.4684	25.6224
A330015K06Rik_1	30.1368	32.3478	86.8664	84.2576	85.8916	39.6145	51.8286	88.8677	45.6924
A330023F24Rik_1	87.1655	86.6271	88.5949	85.2576	85.3452	81.5502	88.6052	87.054	89.2356
A330023F24Rik_2	87.1655	86.6271	88.5949	85.2576	85.3452	81.5502	88.6052	87.054	89.2356
A330033J07Rik_1	2.58656	2.10197	3.29298	10.1199	12.2923	8.40601	31.4419	5.09605	9.06441
A330035P11Rik_1	3.21372	2.64453	3.298	5.98625	11.5214	9.28518	8.23086	18.4463	10.8223
A330040F15Rik_1	6.75944	6.29542	6.61808	85.692	4.20246	81.7873	40.5503	41.5244	20.5529
A330048O09Rik_1	19.2102	16.1289	16.4868	81.3857	81.1957	5.25138	2.15018	21.9887	10.4546
A330069E16Rik_1	5.28731	6.57559	5.56272	86.0663	4.47856	7.50946	8.97238	16.9412	10.1756
A330070K13Rik_1	13.6018	11.4274	13.8002	85.6765	80.0373	81.5706	53.6785	25.4205	13.7713
A330074K22Rik_1	2.68779	7.57056	6.61187	48.486	40.353	81.1181	32.9287	84.3641	77.3185
A330076H08Rik_1	85.2899	83.8684	84.662	77.8549	78.9967	79.1687	76.7646	77.7052	78.7603
A330093E20Rik_1	87.9778	86.979	89.2803	86.9697	85.5506	87.1267	88.1552	89.3221	88.5852
A330102I10Rik_1	18.6546	18.497	19.1758	17.7517	20.3038	16.4848	18.267	26.1293	23.8189
A330102I10Rik_2	18.6546	18.497	19.1758	17.7517	20.3038	16.4848	18.267	26.1293	23.8189
A430005L14Rik_1	2.86827	3.38986	3.47584	12.9443	13.7503	14.3572	43.2056	5.83294	6.29402
A430033K04Rik_1	3.18472	2.88134	3.07671	21.8802	23.4935	23.5598	12.7128	8.01143	4.17644
A430035B10Rik_1	3.24777	3.40226	3.7176	9.33954	88.6195	24.022	46.4134	89.4408	15.2488
A430046D13Rik_1	17.7954	13.6733	12.4188	33.8207	9.07773	22.8602	4.415	7.27047	17.1125
A430078G23Rik_1	85.1411	86.0088	84.0709	83.6669	85.2722	81.7356	83.6772	85.6786	86.4649
A430078I02Rik_1	83.3607	82.9623	82.3178	44.3877	80.1828	78.6548	92.2145	83.5665	85.6164
A430093F15Rik_1	43.5036	86.8735	86.3419	83.204	85.4952	84.6177	87.5632	88.0981	88.0653
A430105I19Rik_1	8.70319	7.88174	7.43617	47.4242	32.4405	19.9159	43.879	38.8262	26.017
A4galt_1	4.18094	2.73902	3.06483	23.8949	9.1662	11.3716	13.7478	8.35374	7.96955
A4gnt_1	90.2611	90.524	89.654	88.703	90.1029	88.6937	91.1281	91.1135	91.3814
A530013C23Rik_1	1.53783	3.36542	3.63451	36.5235	24.4871	7.21376	32.027	10.1908	10.4417
A530016L24Rik_1	81.3473	78.9801	80.8377	81.9036	81.1171	82.0738	84.1571	83.8045	84.1541
A530032D15Rik_1	84.4736	84.0523	84.4327	79.6734	80.0978	79.8604	57.1998	80.2269	82.613
A530053G22Rik_1	89.2487	88.8887	88.1116	86.7708	87.7629	84.6942	90.2111	88.7339	88.9054
A530058N18Rik_1	3.84577	4.11376	5.06307	28.0971	83.8283	82.6203	86.2307	11.8182	87.4938
A530064D06Rik_1	87.747	87.4891	87.6009	86.5355	86.9069	86.4125	87.9985	88.5399	88.2053
A530072M11Rik_1	3.25921	2.1099	2.84058	6.10226	87.2498	85.1084	88.8131	88.2343	11.3338
A530099J19Rik_1	88.0913	88.7435	88.9314	85.9751	88.791	86.519	91.6316	90.0988	90.2427
A630001G21Rik_1	35.5173	28.1811	30.408	84.9545	84.7597	83.2541	87.4565	37.2856	28.8705
A630012P03Rik_1	85.4006	86.5096	85.6518	80.3704	87.1757	79.2268	90.0413	81.1961	89.5334
A630023A22Rik_1	87.0924	85.9003	84.9183	86.4998	86.3685	86.614	90.0148	90.0994	89.7762
A630023P12Rik_1	87.8792	88.3026	89.7934	84.7243	88.7544	86.0951	89.9241	89.7433	91.4944
A630072M18Rik_1	2.80198	4.01414	2.56546	8.52018	9.34819	9.47801	24.587	7.29054	9.44841
A630073D07Rik_1	86.6917	84.6423	85.1998	79.6339	83.0289	83.5732	82.7048	79.9845	78.9055
A630075F10Rik_1	84.9662	83.4992	85.609	83.4976	85.8874	83.0811	87.4218	86.5951	88.0699
A630076J17Rik_1	84.7335	84.0284	83.6135	85.8382	82.1006	81.646	88.2193	89.3899	87.3297
A630091E08Rik_1	86.3449	86.0527	85.3833	81.6788	87.8337	84.8122	88.9355	89.0275	87.5952
A630095E13Rik_1	85.9853	85.1623	85.3512	80.8827	84.7314	85.2941	83.5814	83.7501	85.1045
A630095N17Rik_1	84.0771	83.6365	83.6268	87.5727	83.6943	83.704	85.2816	85.8089	85.7625
A730004F24Rik_1	88.3346	88.5537	87.4842	88.473	86.8213	87.2196	91.5032	90.0478	90.2823
A730017C20Rik_1	6.02121	4.86305	9.38074	32.772	87.6243	88.9197	92.3402	91.3962	91.7063
A730017L22Rik_1	4.25359	2.01809	3.51317	18.0532	15.9553	10.2461	6.93778	10.1669	9.71525
A730020E08Rik_1	3.49934	2.84629	2.44409	4.62912	87.7629	84.6942	89.0453	88.7339	89.3843
A730020M07Rik_1	85.9562	86.1742	85.8378	85.3927	86.0201	84.2486	89.2025	88.7285	88.5312
A730046J19Rik_1	31.0537	29.3617	28.2983	86.052	87.8517	83.0865	88.4438	82.2386	89.7444
A730056A06Rik_1	3.73523	3.45124	3.49949	10.8682	11.5169	9.53767	12.9852	6.25979	10.7325
A730081D07Rik_1	3.50138	3.04966	2.36286	13.5176	5.97284	3.10118	11.968	7.66586	7.716
A830009L08Rik_1	84.6397	48.5193	85.0227	37.0876	23.8516	32.9514	84.6019	51.7297	61.1739
A830010M20Rik_1	88.3528	86.7568	88.694	85.6708	85.9747	86.5334	89.8323	89.9104	89.988
A830018L16Rik_1	6.6054	4.72851	4.10072	2.61019	88.3826	88.291	89.022	89.1281	88.9067
A830019P07Rik_1	88.258	86.8814	87.7684	84.3716	85.497	86.3012	86.8106	86.7966	87.0832
A830019P07Rik_2	88.258	86.8814	87.7684	84.3716	85.497	86.3012	86.8106	86.7966	87.0832
A830029E22Rik_1	87.778	88.8822	88.681	86.9397	87.0002	84.2066	87.6229	87.6196	87.972
A830036E02Rik_1	83.3395	82.7705	85.4433	41.1015	25.2549	22.1341	84.3291	82.6124	84.5907
A830052D11Rik_1	3.27373	2.72762	2.46079	#N/A	21.638	21.9056	87.1467	4.69761	7.4133
A830082K12Rik_1	8.74993	3.86454	8.62988	15.4279	21.6158	18.9431	26.5596	28.5291	9.26589
A930001C03Rik_1	17.3581	13.5935	14.3259	32.2396	30.0467	35.9232	40.3889	38.1118	24.4157
A930003A15Rik_1	87.2716	86.8778	87.2629	30.2325	29.3703	29.3121	88.4005	87.1899	87.6636
A930005H10Rik_1	3.70409	3.14175	3.06892	2.7187	37.3172	48.2471	41.8896	6.44154	5.02243
A930006I01Rik_1	85.5869	85.3112	85.8833	82.5145	85.2216	84.3497	88.4939	87.149	87.529
A930006K02Rik_1	9.47513	8.4301	8.06084	13.8528	17.6725	10.5435	14.6139	18.173	8.53672
A930007I19Rik_1	3.543	2.47473	2.71312	23.0753	41.1078	88.0925	90.1806	26.3265	19.2317
A930007I19Rik_2	83.9672	83.4272	86.5186	82.6987	85.6843	82.5177	90.1806	86.3476	87.4555
A930009A15Rik_1	24.6042	18.9984	30.2717	29.3794	31.5397	31.1963	46.7725	37.3455	87.4341
A930011G23Rik_1	6.77253	5.68387	4.67305	11.8706	3.75653	3.03507	27.5482	9.15436	7.546
A930012L18Rik_1	5.62928	6.29338	3.83969	4.84913	9.12293	12.7354	14.8128	7.05509	7.32475
A930015D03Rik_1	6.13131	4.44993	4.5363	9.11947	16.9581	13.1467	12.8901	19.3026	6.80391
A930016O22Rik_1	19.0522	5.41556	5.10922	6.10031	26.0173	17.1702	22.5889	10.282	17.7797
A930018P22Rik_1	1.35354	1.5852	1.81373	36.186	10.3303	3.72615	88.8481	25.3406	7.59115
A930019D19Rik_1	28.2984	35.442	29.6062	30.2039	32.1603	15.7322	84.7313	44.4727	85.569
A930024E05Rik_1	5.14241	8.22774	5.28019	25.8885	17.2946	19.4453	18.9543	24.3311	14.9483
A930033H14Rik_1	3.55101	3.19927	4.07999	17.987	26.1501	11.3042	44.2098	30.7569	41.1277
AA414768_1	17.29	13.2576	20.383	84.4508	83.2815	46.6424	88.366	48.8807	89.4961
AA465934_1	2.19445	2.48034	2.33604	6.64967	7.53597	6.28057	4.53854	9.75375	3.5254
AA467197_1	9.33415	11.2271	7.84265	24.6105	15.3717	11.6497	18.2007	9.28552	12.7192
AA543186_1	3.96548	3.19775	2.88263	10.1848	5.72539	4.92774	7.13591	6.89433	5.25574
AA986860_1	9.26821	10.561	8.02923	14.6027	85.1193	84.2659	28.0625	42.2673	24.0634
AA986860_2	9.26821	10.561	8.02923	14.6027	85.1193	84.2659	28.0625	42.2673	24.0634
Aaas_1	2.38519	1.89839	1.8487	4.72378	5.85741	3.293	5.17514	4.14228	4.19711
Aacs_1	3.79145	4.84004	4.38847	13.2377	7.8182	8.0631	12.9402	8.46828	5.64866
Aadac_1	88.0971	88.8998	88.7159	87.4116	89.213	86.2133	91.7144	89.855	89.0457
Aadacl2_1	88.0971	88.8998	88.7159	87.4116	89.213	86.2133	91.7144	89.855	89.0457
Aadacl3_1	85.3434	84.3023	84.5657	78.4072	81.2442	79.2574	82.27	80.263	81.591
Aadacl4_1	85.3434	84.3023	84.5657	78.4072	81.2442	79.2574	82.27	80.263	81.591
Aadat_1	2.58519	3.05806	4.61297	4.79734	87.3155	85.4535	89.7447	87.7073	89.7942
Aaed1_1	2.71579	2.05696	3.01033	10.6837	10.342	2.23371	#N/A	3.542	3.98716
Aagab_1	3.35738	3.13368	2.14901	48.3863	9.05925	14.2147	6.06327	8.97773	7.74779
Aak1_1	4.56242	3.13461	5.0417	21.8336	7.43615	7.11363	5.45636	9.12485	7.77858
Aamdc_1	2.8847	2.89291	3.86687	19.053	90.3365	43.1877	37.1653	6.2059	11.9307
Aamp_1	4.31476	4.36962	5.10775	6.61947	8.58195	4.39749	4.64382	6.70122	4.11549
Aanat_1	85.2426	86.2928	86.9043	81.3886	81.51	82.236	85.385	84.4913	88.5963
Aar2_1	6.12552	6.40004	5.94421	9.08528	8.38898	6.18697	7.13372	7.24888	7.09445
Aard_1	3.87513	3.9478	3.06019	86.4828	3.48485	87.7791	88.9686	89.5133	89.6242
Aars_1	5.08829	10.0073	4.57102	23.1048	13.5269	9.24504	17.9717	13.5603	11.2628
Aars2_1	3.56656	5.06787	3.6395	41.5919	2.93772	13.033	29.7973	7.8979	8.85322
Aarsd1_1	2.89988	1.08027	2.3929	9.64868	6.10482	5.36556	5.40993	6.4945	5.42451
Aasdh_1	2.52455	3.21513	2.68591	6.66153	5.19211	4.7716	7.78933	6.24613	5.02056
Aasdhppt_1	1.74957	1.08667	1.44041	13.0779	88.2591	86.7274	88.8839	25.2838	4.60323
Aass_1	8.18982	4.25348	8.23341	25.5148	88.6889	86.7219	90.5797	41.3741	90.7885
Aatf_1	2.37782	2.61583	2.03583	9.72351	7.99799	6.92897	9.8345	8.61319	6.68993
Aatk_1	82.1499	80.6553	81.4406	83.5402	80.0196	80.6438	86.2787	85.4052	86.3113
Aatk_2	6.44881	2.7591	7.36613	29.5104	21.9721	24.6321	#N/A	29.0326	22.9967
Aatk_3	78.3527	84.6596	77.591	89.6118	83.89	86.564	86.2787	84.1985	85.3461
AB124611_1	87.8936	89.4049	88.5154	88.9946	89.3549	86.0924	91.2616	89.1463	90.6465
AB347309_1	86.3637	88.3716	87.0173	86.8247	86.7667	84.4101	87.8659	87.7424	88.8154
AB347857_1	90.0469	90.6481	89.6684	86.5394	88.6414	86.6088	91.3473	91.0673	91.3066
AB347871-1_1	84.3501	82.5495	83.5913	85.68	84.0753	83.9875	85.6692	85.5295	85.5473
AB347871-2_1	85.0265	89.5134	89.1157	87.5207	88.3813	86.0516	90.6252	91.1542	90.6472
AB347871-3_1	88.602	85.272	84.1326	86.635	91.5912	88.8191	90.4192	86.5497	87.419
AB349811_1	91.9495	92.2186	92.4963	91.0117	#N/A	86.3647	94.64	94.7216	93.8865
AB904934_1	5.2658	2.97589	5.48224	26.9777	32.6414	20.7732	37.3136	20.5937	23.6217
AB904934_2	21.1029	37.547	25.6178	87.4386	42.6938	44.4277	90.6377	88.4456	53.6419
Abat_1	2.50621	4.09268	2.76233	22.0502	84.8266	27.427	4.31157	9.08508	6.72088
Abca1_1	2.7195	1.16515	1.67602	11.9527	7.26063	8.30271	#N/A	8.52134	6.58462
Abca1_2	88.6977	88.4209	88.6963	87.7953	87.1759	86.9901	90.0103	89.6934	90.8568
Abca12_1	89.4678	88.8827	89.9205	87.0856	90.7623	87.9048	91.4521	91.4131	91.0454
Abca13_1	30.1682	29.5198	32.6475	87.517	87.7335	86.5714	88.144	88.3606	40.3776
Abca14_1	3.56129	4.35318	3.33229	28.3704	87.4559	8.19895	6.11742	5.40343	4.9529
Abca15_1	85.3305	87.4603	85.7099	85.2628	87.4559	85.3546	87.9306	39.92	85.3617
Abca16_1	38.5069	27.3734	85.0048	45.9529	87.4559	81.3327	90.6007	88.2775	85.7082
Abca16_2	86.72	86.5199	85.0048	86.4506	87.4559	81.3327	90.6007	88.2775	85.7082
Abca17_1	4.15482	5.45422	3.39825	7.47475	5.8517	8.69756	4.64821	7.90898	8.93087
Abca2_1	2.83066	3.09506	3.36474	24.3998	50.7048	16.0569	5.20979	87.6712	5.18127
Abca3_1	4.15482	5.45422	3.39825	7.47475	5.8517	8.69756	4.64821	7.90898	8.93087
Abca4_1	15.0439	15.9682	15.2366	17.428	22.6222	16.2269	20.8003	26.9606	27.801
Abca5_1	2.32163	2.52543	2.80763	38.4889	33.6067	8.41607	9.76573	4.73404	5.86073
Abca6_1	89.2872	89.1231	89.7593	88.9451	89.5208	87.2918	90.6667	91.927	91.5756
Abca7_1	3.54838	3.00789	4.12769	10.9553	9.46904	6.98504	3.83838	9.69857	6.93415
Abca8a_1	89.2872	89.1231	89.7593	88.9356	89.5208	87.2918	90.6667	91.927	91.5756
Abca8b_1	9.23975	6.54639	5.08093	4.33747	12.9698	4.94008	5.85323	10.8868	7.87849
Abca9_1	89.2872	89.1231	89.7593	43.1536	89.5208	87.2918	90.6667	91.927	91.5756
Abcb10_1	2.76431	2.34223	3.44806	87.8115	6.89596	7.59732	26.7343	7.54929	7.74441
Abcb10_2	2.76431	2.34223	3.44806	87.8115	6.89596	7.59732	26.7343	7.54929	7.74441
Abcb11_1	88.6581	88.8184	89.7914	88.4454	87.9479	86.5185	92.5182	90.9027	91.0274
Abcb1a_1	5.1119	6.46359	4.45031	16.3836	87.1941	88.2995	90.4089	90.5189	29.585
Abcb1a_2	88.3965	87.8287	86.9073	85.4233	87.1941	88.2995	90.4089	90.5189	87.1598
Abcb1b_1	5.34821	3.45252	4.60455	11.3862	87.1941	87.1498	39.8465	90.5189	9.91386
Abcb4_1	6.01646	6.96198	4.3792	20.6042	91.5411	87.7808	90.9583	91.5438	11.4261
Abcb5_1	90.412	90.206	90.1352	87.4575	83.6099	83.151	89.3745	86.4194	89.0823
Abcb5_2	86.7747	87.0967	86.5567	85.9381	83.6099	83.151	91.2542	89.6522	88.396
Abcb6_1	3.72646	5.82873	4.3431	48.3112	6.50099	5.94152	23.3217	7.16671	5.88239
Abcb7_1	15.9815	13.4403	19.907	87.443	82.9316	83.9854	88.2011	82.9062	90.6162
Abcb8_1	5.17067	5.9019	6.34022	4.76219	7.52969	5.87844	7.87274	10.1337	7.44328
Abcb8_2	5.17067	5.9019	6.34022	4.76219	7.52969	5.87844	7.87274	10.1337	7.44328
Abcb9_1	6.83093	7.9565	9.00953	39.6323	25.6601	10.2453	27.8754	89.7511	15.1238
Abcb9_2	85.3124	84.2298	84.5544	83.3014	85.5935	80.5991	88.7502	89.2301	89.1163
Abcc1_1	1.08105	2.33246	3.42966	43.5421	13.1045	9.40834	45.6397	9.60617	5.54844
Abcc10_1	4.40621	3.57237	2.81751	4.24374	4.90871	6.05601	4.28397	4.98418	5.58111
Abcc12_1	87.7289	87.3971	86.7095	86.6578	87.1459	85.5136	89.5239	88.5648	88.512
Abcc2_1	88.0681	87.6529	88.5006	86.3724	87.6593	88.1897	89.1153	89.0371	88.8627
Abcc3_1	19.4099	19.8695	19.8482	30.7937	38.737	23.2645	31.8255	33.7665	17.8487
Abcc3_2	84.2086	85.1376	86.1117	83.6671	83.8912	85.2011	87.6047	88.3618	87.0963
Abcc4_1	1.96856	1.68686	2.14979	#N/A	4.83379	15.3593	17.534	11.2024	8.29359
Abcc5_1	4.11317	3.51029	4.92147	6.74785	16.7962	12.8089	13.6069	13.6274	12.2391
Abcc5_2	91.4541	91.4209	91.2475	89.9394	89.371	88.508	92.9739	92.2257	92.8012
Abcc5_3	4.11317	3.51029	4.92147	6.74785	16.7962	12.8089	13.6069	13.6274	12.2391
Abcc6_1	19.8529	81.8757	17.3785	82.4336	22.3622	77.3413	33.3702	32.1023	29.7275
Abcc8_1	8.26387	8.68266	8.92561	83.8457	19.3529	17.2719	39.0238	11.1609	19.1178
Abcc9_1	5.62629	6.63686	6.27431	42.0839	12.0119	11.9182	27.6548	18.8894	11.0067
Abcd1_1	32.4604	23.3099	26.5541	86.0992	85.7572	47.396	88.1437	80.3138	90.5791
Abcd1_2	32.4604	23.3099	26.5541	86.0992	85.7572	47.396	88.1437	80.3138	90.5791
Abcd2_1	18.1967	13.6864	17.1722	17.3151	88.082	37.9639	54.4217	23.3596	22.5515
Abcd3_1	2.65283	3.57371	2.64698	16.2084	24.3185	21.3505	35.2948	21.525	19.1504
Abcd4_1	3.58528	4.60948	2.47469	17.7922	8.78918	4.1667	7.55619	8.9977	4.27621
Abce1_1	3.10873	1.52787	1.54774	3.74805	85.8249	84.143	90.0479	8.98114	3.95653
Abcf1_1	2.98122	3.68596	3.07142	6.36793	7.49005	6.10523	6.05069	7.78758	7.3064
Abcf2_1	3.16192	3.61328	3.6604	10.932	4.06444	5.73677	7.62224	4.68017	6.01492
Abcf3_1	4.65913	4.03201	5.23111	12.2727	6.79684	7.35169	14.1759	7.00368	7.36927
Abcg1_1	5.95894	4.69778	4.17715	14.5149	11.0998	10.2492	40.3415	28.3198	9.98159
Abcg2_1	7.33377	8.05315	6.93459	15.4107	58.6767	84.9842	89.2178	87.7953	88.6811
Abcg2_2	30.4968	19.2223	27.8514	49.4695	58.6767	84.9842	57.8433	87.7953	88.6811
Abcg2_3	89.0102	89.1393	88.8547	86.4699	87.191	84.9842	88.6042	87.7953	88.6811
Abcg2_4	89.0102	89.1393	88.8547	86.4699	87.191	84.9842	88.6042	87.7953	88.6811
Abcg3_1	88.2142	87.9332	88.366	85.3335	87.5942	85.193	87.955	86.0911	86.433
Abcg4_1	2.03787	2.94631	2.98388	38.5323	9.42538	6.84273	11.0829	17.6521	8.53309
Abcg5_1	88.42	84.731	87.7646	83.3329	46.6114	83.7183	88.404	51.9884	88.2328
Abcg8_1	88.42	84.731	87.7646	83.3329	46.6114	83.7183	88.404	51.9884	88.2328
Abhd1_1	4.05145	5.19637	6.1282	23.9658	15.2555	15.4235	12.5941	7.71783	9.06758
Abhd10_1	1.25082	4.50663	3.15732	35.1836	39.1142	7.98898	90.9965	4.06031	4.6425
Abhd11_1	1.916	1.99437	3.48911	4.5634	6.09648	4.78741	7.38943	4.88721	5.79129
Abhd11_2	1.916	1.99437	3.48911	4.5634	6.09648	4.78741	7.38943	4.88721	5.79129
Abhd11_3	1.916	1.99437	3.48911	4.5634	6.09648	4.78741	7.38943	4.88721	5.79129
Abhd11_4	1.916	1.99437	3.48911	4.5634	6.09648	4.78741	7.38943	4.88721	5.79129
Abhd11os_1	17.0294	14.2018	16.2334	76.3187	80.1688	76.8778	79.2953	35.2186	34.837
Abhd12_1	0.834507	1.15117	0.525832	16.3636	2.48747	4.2098	12.1285	5.04031	4.7603
Abhd12_2	35.1746	90.664	90.6518	90.0521	89.5934	89.8748	92.6305	92.0532	92.4423
Abhd12b_1	87.7306	87.1269	89.1404	87.9215	87.6802	87.8564	90.2169	90.3855	90.7805
Abhd13_1	3.77049	8.49025	4.69358	20.3376	16.4672	15.9525	33.3651	31.9367	16.2837
Abhd14a_1	7.94566	8.51138	7.96479	25.8485	22.3698	12.7046	25.2812	12.4788	11.4485
Abhd14b_1	7.94566	8.51138	7.96479	25.8485	22.3698	12.7046	25.2812	12.4788	11.4485
Abhd15_1	3.27656	3.05252	2.98998	9.86056	13.1726	10.1357	23.2887	13.3961	13.822
Abhd15_2	92.2071	92.0502	91.9273	91.8551	86.419	86.875	89.4605	92.6286	92.2112
Abhd16a_1	3.72514	4.2266	2.5994	38.9567	17.2711	10.4523	85.0237	11.8576	12.3391
Abhd17a_1	3.43615	3.94661	5.35057	9.81885	18.3575	18.7933	14.6451	16.9859	8.38158
Abhd17b_1	2.15114	4.01983	3.38238	5.58461	12.3612	8.50941	21.4677	15.0662	11.9627
Abhd17c_1	3.10699	3.14155	2.81053	9.18543	6.01812	8.7695	10.4517	6.07224	6.05952
Abhd18_1	1.80766	1.53607	2.81091	8.67805	89.2316	93.4975	93.6376	91.918	14.6185
Abhd18_2	91.5528	91.0863	91.1884	91.2431	89.2316	93.4975	93.6376	91.918	93.154
Abhd2_1	3.09196	2.62204	2.87244	#N/A	9.12191	7.62297	21.4669	13.0974	6.93159
Abhd2_2	84.1585	88.6015	83.7182	88.3353	90.0784	89.1215	89.1001	91.1169	88.8471
Abhd3_1	3.3391	4.70749	3.14766	7.66958	31.4612	8.55757	38.0202	11.6048	7.74206
Abhd4_1	3.65932	2.80728	4.27941	10.4117	8.35667	8.41977	10.4014	8.13543	9.60779
Abhd4_2	2.5142	1.53402	1.19608	17.5267	10.6043	3.54537	6.82619	3.69184	3.8428
Abhd5_1	2.34554	2.35819	2.20927	86.6346	86.7577	42.2751	89.6876	39.8385	28.3394
Abhd5_2	2.34554	2.35819	2.20927	86.6346	86.7577	42.2751	89.6876	39.8385	28.3394
Abhd6_1	7.88567	13.155	8.22116	19.3705	15.7972	12.5196	18.7581	17.9647	12.3881
Abhd6_2	85.224	85.2034	84.3088	86.1868	84.8714	85.6757	88.6294	89.5329	89.4976
Abhd8_1	3.49672	2.82237	3.41452	11.6242	6.56837	10.1091	8.93361	8.665	7.34679
Abi1_1	3.76671	2.44763	4.4688	19.9887	7.60804	11.1293	17.0038	8.76177	9.82229
Abi2_1	4.57314	3.87668	4.65631	21.7721	26.5447	90.0088	44.9593	91.0654	28.6997
Abi3_1	13.037	33.6729	33.7349	44.1164	76.27	77.9172	84.8193	84.5162	85.2838
Abi3_2	13.037	33.6729	33.7349	44.1164	76.27	77.9172	84.8193	84.5162	85.2838
Abi3bp_1	89.1124	88.7097	88.2126	86.0777	85.0484	85.479	90.2229	88.5958	90.1999
Abl1_1	3.93542	4.51107	3.93567	9.99731	9.28392	9.11605	9.28472	6.72765	7.18047
Abl1_2	5.84853	6.98085	7.03941	23.7282	17.186	18.1961	24.203	18.7731	18.8573
Abl1_3	88.4226	87.5614	87.3813	88.9851	85.0071	88.2081	89.7736	87.514	89.3778
Abl2_1	4.2355	4.07948	3.91321	18.8609	13.1682	14.0944	17.878	24.8207	16.55
Ablim1_1	3.27603	2.62102	5.26679	26.1811	84.1064	34.016	87.0036	86.8684	88.2435
Ablim1_2	8.01657	4.10105	3.97884	25.3377	20.5331	19.2495	21.4816	23.9933	23.6652
Ablim1_3	79.9444	39.7374	81.2082	25.0274	31.6707	25.7519	47.9103	41.5811	82.8694
Ablim2_1	4.74169	2.83693	3.6425	6.52486	8.07584	7.82803	12.8005	11.0411	7.83309
Ablim3_1	7.63137	6.37521	3.68385	84.9557	44.5509	24.3762	86.7463	33.1945	21.4064
Abo_1	87.5635	86.8999	87.0833	85.3051	86.2688	87.7307	87.429	87.9924	87.6109
Abr_1	5.98005	6.11272	6.65942	81.3537	32.6985	28.976	39.8116	9.40197	17.482
Abr_2	39.4609	26.4392	32.7647	46.7627	39.2261	34.063	50.9022	41.3967	45.8362
Abr_3	82.5986	85.7612	85.6797	84.7745	86.7454	85.0034	88.919	88.3913	90.236
Abra_1	87.3848	89.2695	88.0943	86.8868	86.4726	85.7529	89.2445	89.9042	90.5429
Abracl_1	2.13024	2.6168	1.83867	11.4733	9.45725	30.4402	35.9854	9.53257	17.5117
Abraxas1_1	7.48751	5.7006	5.03886	8.06394	7.89022	10.2356	24.7283	13.733	8.0266
Abraxas2_1	5.19987	4.73061	2.66074	19.346	8.50545	4.40507	12.3044	11.3895	14.4592
Abt1_1	4.15517	5.77258	3.68165	13.0493	12.0332	11.2423	8.67296	13.4987	11.4083
Abtb1_1	2.82143	2.33336	2.85402	23.1405	4.23503	5.13129	86.0372	4.06426	5.88274
Abtb2_1	3.59825	2.6027	3.11019	13.6544	9.44393	10.1556	16.1562	16.7495	8.12833
Acaa1a_1	2.97391	3.67302	3.33839	13.6392	7.55355	6.32885	9.82499	7.36321	5.91259
Acaa1b_1	4.95441	5.97713	4.08927	32.9028	19.1755	11.3532	12.0137	14.3834	4.56315
Acaa2_1	7.75338	5.64564	7.37288	20.192	24.9287	24.1591	26.2194	16.5714	16.7844
Acaca_1	2.99219	2.79675	2.80995	8.54671	7.33385	12.3547	17.8394	7.57833	9.72301
Acaca_2	2.83744	2.52049	4.21295	11.6954	9.54181	19.8894	36.5507	19.0733	8.75221
Acad10_1	3.68223	4.59186	2.65111	19.2737	14.2751	19.7462	5.44332	5.3058	10.0185
Acad11_1	3.38881	4.55217	5.09273	19.2505	18.379	14.3011	10.7982	7.86875	9.10189
Acad12_1	5.44557	2.87242	4.7439	81.913	9.35096	17.8606	14.2274	9.48877	7.65971
Acad8_1	2.26194	3.4872	2.72715	14.4177	5.42109	8.23814	8.55309	6.9618	4.38507
Acad9_1	3.17937	4.99408	4.39024	7.36883	6.99703	9.03205	4.81119	7.51982	5.96549
Acadl_1	6.20207	6.70304	8.13176	18.151	27.8025	14.34	19.8292	31.6978	20.8378
Acadm_1	4.63288	5.47474	4.20484	18.4523	13.6599	11.8566	10.9044	22.8689	21.4552
Acads_1	4.51361	7.5425	4.81891	15.2519	16.2819	28.1373	92.0795	8.55977	10.4737
Acadsb_1	5.58636	3.26485	6.2214	12.4757	31.3682	13.0598	7.06025	8.45787	8.99712
Acadvl_1	3.29485	5.83049	4.8411	25.5463	5.58792	8.9674	5.52315	5.67906	8.90115
Acan_1	84.4971	84.779	84.1009	84.1856	85.761	85.1126	88.6187	88.1761	85.0368
Acan_2	4.27217	4.53418	5.06875	17.631	14.3669	9.72636	22.4617	15.3595	10.6912
Acap1_1	86.3831	86.4494	86.5921	84.3141	84.016	83.2868	86.6337	87.1898	87.4816
Acap2_1	2.81584	2.6669	2.82885	82.4579	7.78271	8.4224	10.0386	3.89931	5.86205
Acap3_1	2.64476	2.42664	2.27215	24.8377	18.5029	16.286	90.4642	4.3336	6.10498
Acap3_2	2.64476	2.42664	2.27215	24.8377	18.5029	16.286	90.4642	4.3336	6.10498
Acat1_1	3.46709	4.50479	3.0852	47.2956	34.4603	88.5895	92.4651	15.5064	92.5737
Acat2_1	2.39905	3.94856	4.71628	15.6495	87.0849	86.8174	51.5868	9.66551	9.88673
Acat3_1	28.9147	24.6824	28.9984	89.3398	41.6459	25.6269	48.7571	48.3892	25.5201
Acbd3_1	3.85859	3.0481	3.5893	7.12933	9.6937	6.39796	6.40986	10.5279	7.80292
Acbd4_1	3.99446	3.59561	4.27772	7.06301	7.61022	8.39021	10.8885	11.0889	7.5083
Acbd4_2	3.99446	3.59561	4.27772	7.06301	7.61022	8.39021	10.8885	11.0889	7.5083
Acbd4_3	83.5078	82.8508	84.076	89.9014	85.8316	81.6922	87.4389	88.0974	87.7024
Acbd5_1	3.11613	2.06304	2.91221	6.53134	8.88877	4.56978	10.6324	5.07549	4.81173
Acbd5_2	3.11613	2.06304	2.91221	6.53134	8.88877	4.56978	10.6324	5.07549	4.81173
Acbd5_3	3.11613	2.06304	2.91221	6.53134	8.88877	4.56978	10.6324	5.07549	4.81173
Acbd6_1	4.34869	4.6249	4.02352	18.2114	14.5225	10.596	13.404	6.71462	9.64935
Acbd6_2	4.34869	4.6249	4.02352	18.2114	14.5225	10.596	13.404	6.71462	9.64935
Acbd7_1	6.21699	6.81332	8.42682	18.2405	12.6732	11.5778	18.0127	8.96499	10.1634
Accs_1	8.51164	7.62323	4.51043	15.2628	12.1285	10.7836	25.7321	14.6144	12.4694
Acd_1	5.3776	5.52264	4.9996	14.4318	3.90754	6.97576	16.6914	7.77727	8.56429
Ace_1	9.0649	7.40679	8.45559	36.3936	28.2601	14.7908	26.1874	13.1856	27.5287
Ace2_1	85.0553	85.973	86.1332	84.9435	86.4713	80.783	88.3071	83.6616	88.8667
Ace2_2	85.0553	85.973	86.1332	84.9435	86.4713	80.783	88.3071	83.6616	88.8667
Ace2_3	85.0553	85.9942	87.0539	84.9435	86.4713	80.783	88.3071	83.6616	88.8667
Ace2_4	85.0553	85.973	86.1332	84.9435	86.4713	80.783	88.3071	83.6616	88.8667
Ace3_1	86.0656	86.0738	86.2604	84.7365	85.3546	83.4124	87.0175	87.9743	86.8875
Acer1_1	83.3446	81.5708	83.3445	83.5611	83.6364	81.3356	85.4098	86.9516	86.5515
Acer2_1	5.9954	5.49238	6.48337	12.5438	15.5513	14.6398	27.433	17.8835	7.28505
Acer2_2	11.3932	12.4642	9.59755	31.7075	17.9913	19.452	32.0754	20.3791	16.5723
Acer3_1	3.62301	6.88303	6.79348	26.9847	41.1214	32.2727	86.988	0.964912	89.354
Ache_1	7.91297	1.70943	2.78608	7.19591	8.62063	13.4577	20.8951	18.9993	7.43964
Acin1_1	32.6435	15.5263	10.8556	86.8787	86.5189	35.3116	90.6508	38.4302	15.3234
Acin1_2	1.63347	1.45422	1.7172	11.5876	7.53964	7.80515	5.81553	6.22572	4.04718
Ackr1_1	83.8848	86.0197	87.6406	86.1907	81.8311	79.5977	87.1153	87.1166	87.6304
Ackr2_1	84.0868	83.5735	84.6261	82.3789	84.1596	81.6493	86.8683	86.4872	84.401
Ackr2_2	84.0868	83.5735	84.6261	82.3789	84.1596	81.6493	86.8683	86.4872	84.401
Ackr3_1	13.9911	12.7507	14.4055	29.1306	25.3861	16.9134	19.916	23.784	21.1851
Ackr4_1	46.3985	40.9239	42.1771	84.6961	88.3117	39.4374	87.5843	86.5773	90.6408
Ackr4_2	46.3985	40.9239	42.1771	84.6961	88.3117	39.4374	87.5843	86.5773	90.6408
Acly_1	3.58857	6.95484	3.33385	7.99029	11.051	11.3798	11.8934	10.7028	10.5175
Acmsd_1	87.8692	87.9594	88.0444	87.0784	88.848	86.816	89.2665	89.5951	89.1253
Acnat1_1	89.8779	89.6834	89.0976	88.6498	86.8864	87.7631	90.6053	90.4653	89.6256
Acnat2_1	89.8779	89.6834	89.0976	88.6498	86.8864	87.7631	90.6053	90.4653	89.6256
Acnat2_2	89.8779	89.6834	89.0976	88.6498	86.8864	87.7631	90.6053	90.4653	89.6256
Aco1_1	4.83376	6.89357	6.66828	14.5221	15.8792	10.6528	19.8522	28.9732	14.4508
Aco2_1	3.86365	3.47286	2.91336	8.09214	8.46145	11.0236	6.90991	9.4428	6.71025
Acod1_1	85.3347	84.448	85.3638	83.4937	83.9238	84.4658	87.584	86.1633	87.2314
Acot1_1	7.79041	7.83665	4.23986	10.1061	7.98126	5.29392	91.3187	28.7921	7.89188
Acot10_1	89.4821	88.8928	88.9404	84.431	88.8333	88.3039	89.8932	88.6022	88.7615
Acot11_1	8.61798	11.3598	10.2259	43.2564	20.7601	21.8599	89.3374	26.1314	24.2532
Acot12_1	4.09903	3.28683	2.98798	87.7409	88.5894	87.7996	92.0489	91.2105	5.43672
Acot13_1	2.293	2.09291	2.50891	9.15471	6.94905	10.5251	6.40129	10.8952	5.82407
Acot2_1	4.23458	4.93271	3.90664	15.7841	11.3807	11.3273	18.4385	5.62431	4.79435
Acot3_1	5.13904	3.53872	5.15031	17.4122	19.8805	10.7878	15.4309	13.1702	10.7964
Acot3_2	91.0387	90.334	91.8875	90.0904	89.2564	89.0208	92.5691	91.1112	92.2428
Acot4_1	2.18342	3.3262	4.8332	46.7371	14.7895	8.13671	49.7659	6.28967	9.84631
Acot5_1	7.09636	6.72502	7.54401	18.0392	10.5486	9.61157	34.6591	10.3684	15.4372
Acot7_1	9.6186	10.6509	14.9471	17.1404	20.348	27.0499	19.0834	16.0356	24.7007
Acot7_2	2.58623	3.05822	3.2568	6.03956	31.0009	9.27012	89.2403	15.3556	17.3284
Acot7_3	86.2013	86.7412	85.8189	82.9543	82.7919	82.4641	89.7604	87.7223	87.8968
Acot7_4	86.0267	85.607	85.9548	81.8339	84.8768	85.1633	90.6372	90.3062	86.3942
Acot8_1	2.47327	3.35553	2.57209	3.71018	5.24534	4.46455	6.196	7.01962	4.38387
Acot9_1	23.8292	22.098	28.7504	84.7273	85.1427	33.381	88.4776	41.2567	86.9218
Acox1_1	2.63032	1.92789	2.25325	18.5726	14.7975	9.01846	27.6576	5.47894	8.27767
Acox1_2	2.63032	1.92789	2.25325	18.5726	14.7975	9.01846	27.6576	5.47894	8.27767
Acox2_1	86.0569	85.9948	84.4935	86.4032	85.3366	85.8255	89.351	86.9673	87.9762
Acox2_2	86.0569	85.9948	84.4935	86.4032	85.3366	85.8255	89.351	86.9673	87.9762
Acox3_1	3.28803	3.85402	3.29653	7.15594	7.10376	5.12051	6.8158	4.97617	6.29863
Acoxl_1	85.1975	85.3642	84.6109	83.4941	84.7671	82.5909	87.444	84.1114	86.2674
Acp1_1	2.38695	2.93914	2.28413	7.60662	86.4295	84.8558	30.2145	36.4646	6.53755
Acp2_1	6.40094	6.60722	4.76451	20.8168	6.05592	7.92448	12.877	7.27476	8.32952
Acp5_1	83.8224	84.8011	84.9293	80.0896	84.8567	83.0078	86.281	86.4436	84.0306
Acp5_2	7.37782	7.1032	8.45778	80.0896	11.4045	25.1728	19.5952	9.30399	11.0547
Acp5_3	86.7366	87.4534	86.5476	33.0718	88.6577	86.7894	90.1298	90.0874	87.9307
Acp5_4	7.37782	7.1032	8.45778	80.0896	11.4045	25.1728	19.5952	9.30399	11.0547
Acp6_1	2.84036	3.19924	3.3652	8.79477	6.96048	6.04907	5.63447	7.5943	12.048
Acpp_1	15.7413	16.3213	14.9943	52.1342	25.462	27.0843	23.7143	27.2478	20.4715
Acr_1	83.9127	87.6414	87.1515	87.2313	89.8427	87.4672	91.0736	90.1352	89.3246
Acrbp_1	41.4	48.6617	42.466	84.3797	82.8132	40.1583	51.6781	87.3255	39.8872
Acrv1_1	85.9853	85.1623	85.3512	80.8827	84.7314	85.2941	83.5814	83.7501	85.1045
Acsbg1_1	17.5887	21.2803	32.8135	83.0067	20.0714	83.9988	88.7693	15.3301	29.9412
Acsbg2_1	87.2472	87.0024	87.813	86.5171	86.7175	85.6211	89.7913	86.4251	89.3389
Acsf2_1	8.96992	6.29186	7.79558	84.9825	85.8147	39.5594	89.8184	37.4138	87.6327
Acsf3_1	4.6084	2.93077	3.71294	3.11258	3.61552	3.38495	7.6382	6.00615	6.73434
Acsl1_1	2.31353	5.20646	3.83247	15.5677	32.2171	18.5997	#N/A	18.1982	14.0362
Acsl3_1	2.96742	3.27988	3.09338	29.5143	23.4431	18.8037	10.5472	21.9117	10.7388
Acsl4_1	17.9102	16.5344	23.7275	87.7098	85.2196	44.728	88.4438	42.0879	31.7414
Acsl4_2	88.5484	88.7518	87.8138	87.7098	85.2196	80.2537	88.4438	82.8912	91.2732
Acsl5_1	3.46739	4.09384	5.39148	46.1905	7.32202	8.71891	89.0929	10.5069	7.65885
Acsl6_1	3.26224	6.16712	3.6918	38.3321	21.8043	23.0106	37.3465	10.5356	14.3074
Acsl6_2	3.26224	6.16712	3.6918	38.3321	21.8043	23.0106	37.3465	10.5356	14.3074
Acsl6_3	83.3892	83.46	83.8571	81.8337	89.9603	34.1513	89.9501	42.2933	88.0337
Acsm1_1	85.9026	85.9052	85.956	83.6465	83.0265	82.5682	85.0295	85.0034	85.2814
Acsm2_1	85.9026	85.9052	85.956	83.6465	83.0265	82.5682	85.0295	85.0034	85.2814
Acsm3_1	90.6578	90.6683	90.6838	90.9403	87.3492	85.637	89.4841	89.2222	91.1647
Acsm4_1	85.9026	85.9052	85.956	87.5565	89.058	87.0136	85.0295	85.0034	85.2814
Acsm5_1	85.9026	85.9052	85.956	83.6465	83.0265	82.5682	85.0295	85.0034	85.2814
Acss1_1	3.70422	5.15688	6.80062	14.3874	10.6567	10.2569	12.6333	11.3936	9.69083
Acss2_1	10.3792	2.35693	11.5015	26.3566	86.8908	9.69697	22.331	47.0325	13.7944
Acss3_1	6.01598	7.1749	6.57134	29.9675	87.4863	84.4522	89.6161	89.7699	21.7665
Acta1_1	35.7369	22.3315	30.2113	90.965	36.4642	41.9594	92.2331	40.0328	31.8803
Acta2_1	87.3677	85.5252	86.9829	85.9466	85.4053	84.5167	85.9457	89.4732	87.2005
Actb_1	4.12691	3.20711	4.27181	17.0726	11.0871	25.5583	29.8615	11.8364	7.51496
Actbl2_1	88.8675	88.2969	88.2347	87.8881	86.774	85.9183	89.6091	89.3505	89.3028
Actc1_1	83.0971	87.1563	88.3602	84.9759	83.8283	84.648	89.1754	90.0577	92.5088
Actg1_1	2.31297	2.75332	2.35633	20.8579	9.14609	16.7575	19.7208	12.3118	10.9104
Actg2_1	84.4586	84.7975	84.3507	55.8268	85.1774	82.7299	86.8846	86.8879	86.7242
Actg2_2	84.4586	84.7975	84.3507	79.5153	85.1774	82.7299	86.8846	86.8879	86.7242
Actg2_3	84.4586	84.7975	84.3507	79.5153	85.1774	82.7299	86.8846	86.8879	86.7242
Actl10_1	30.4607	32.2508	31.3969	77.8643	76.3929	30.5728	71.1712	70.3518	71.1069
Actl11_1	85.7639	83.9102	85.1332	86.1793	82.6827	82.7594	88.1392	87.0026	86.8142
Actl6a_1	2.41494	2.15324	2.68662	8.32633	14.7415	10.0247	4.77706	10.7552	5.82905
Actl6b_1	6.47643	7.54128	9.08845	82.1998	15.5556	10.9269	85.3023	9.05812	26.6134
Actl7a_1	91.1215	90.7285	90.822	89.4137	91.294	90.7371	92.9355	92.6333	92.166
Actl7b_1	91.1215	90.7285	90.822	89.4137	91.294	90.7371	92.9355	92.6333	92.166
Actl9_1	85.525	84.7049	84.2916	82.8708	83.3795	83.2146	86.9016	82.8063	84.9247
Actn1_1	2.48398	2.08909	2.06003	3.63991	6.92352	7.0789	10.0998	3.97312	5.40095
Actn1_2	2.48398	2.08909	2.06003	3.63991	6.92352	7.0789	10.0998	3.97312	5.40095
Actn2_1	3.30976	1.30302	1.57066	87.2541	4.7313	8.19094	89.3351	5.91964	4.80954
Actn3_1	3.62627	3.11205	5.22045	21.8981	7.91019	6.51437	24.1924	10.0128	6.32176
Actn4_1	5.01934	6.17498	6.00783	11.1277	14.3117	10.6142	24.864	15.0172	9.45224
Actr10_1	3.04107	2.40445	1.68236	36.4853	10.1979	5.72034	4.14	14.0481	5.8066
Actr1a_1	5.83937	4.98082	4.73644	10.4146	8.54453	7.6012	11.6657	9.35094	8.99937
Actr1b_1	3.07533	3.16542	2.48666	11.7841	10.2825	9.16371	9.07722	6.60109	6.01103
Actr2_1	2.06454	1.47443	2.00714	13.415	8.62265	13.031	5.84365	9.35378	7.21363
Actr3_1	3.41091	1.46232	2.60866	3.08509	10.8712	5.45139	89.4583	2.58718	3.94177
Actr3_2	3.41091	1.46232	2.60866	3.08509	10.8712	5.45139	89.4583	2.58718	3.94177
Actr3b_1	3.8012	7.74015	3.41906	38.2877	22.2531	46.4382	36.8953	9.0218	24.7379
Actr5_1	2.81815	3.04762	2.31082	80.0662	5.06302	6.7557	7.79757	5.14782	4.82774
Actr6_1	6.4639	5.75863	5.01723	6.65656	7.45976	6.03079	10.5992	9.17492	8.3896
Actr8_1	5.16337	5.8817	5.81762	90.5413	17.1577	8.47039	55.6016	19.1427	7.62332
Actrt1_1	86.7201	86.6406	86.101	85.7742	86.4106	80.6986	88.8764	78.0617	89.1598
Actrt2_1	81.1588	81.8769	81.894	85.4722	84.2923	81.4495	84.637	85.5298	83.7103
Actrt3_1	2.24711	2.28198	2.36174	4.23681	5.05845	5.6674	5.71833	6.50133	6.36242
Acvr1_1	88.688	88.4547	87.5111	88.4765	88.4444	89.1438	91.084	91.7447	91.8577
Acvr1_2	8.03882	5.89833	5.70963	10.1387	18.4771	24.1109	16.8572	13.7576	13.4828
Acvr1b_1	4.75172	6.74761	7.91324	22.8802	18.8511	15.2412	16.8918	26.5117	13.0936
Acvr1c_1	8.0961	2.71232	2.90607	28.7155	28.3991	11.9939	#N/A	20.0297	#N/A
Acvr2a_1	2.93334	3.00364	2.77349	7.92337	87.5163	86.1541	18.2879	4.16865	14.5604
Acvr2b_1	2.09259	2.99966	2.80185	#N/A	6.33684	6.46347	13.8803	5.89993	5.59199
Acvrl1_1	6.49671	6.54293	5.76924	73.6329	30.8885	28.976	27.1161	37.0125	35.5111
Acvrl1_2	33.9992	16.4462	44.9949	58.5107	79.4371	41.4217	83.1072	80.6229	82.3756
Acy1_1	6.97461	7.15522	7.09544	82.1753	15.4622	11.9311	12.3441	9.93935	10.7278
Acy3_1	29.9165	80.3645	81.1337	85.1746	49.2593	77.816	47.26	82.261	83.7818
Acyp1_1	2.25692	2.04203	3.42503	2.56313	3.20388	2.94162	4.49739	4.10447	5.70217
Acyp2_1	3.79998	4.57336	2.30175	11.2599	86.5035	85.9788	90.2752	46.6883	90.9148
Ada_1	2.72741	3.42225	2.67242	83.9383	5.96013	9.00543	89.6059	19.5191	9.9934
Adad1_1	89.6306	89.5989	89.4772	90.6278	84.7845	86.3874	89.1521	89.1449	91.9998
Adad2_1	81.5887	82.1365	82.0645	79.4321	83.3751	82.5745	86.0345	86.7379	84.128
Adal_1	9.01263	6.74644	5.62389	9.49918	14.9458	7.43458	7.99011	33.594	9.3533
Adam10_1	2.46721	3.31452	3.87225	22.1555	87.2823	85.888	90.3262	88.5857	39.8697
Adam11_1	17.4935	9.85052	8.96165	85.5147	77.1316	75.1872	45.0521	35.4817	41.1478
Adam12_1	1.66744	0.929982	3.67163	4.4249	7.01297	5.2101	5.72209	5.32799	6.70102
Adam15_1	6.30866	5.93332	4.49076	79.4401	7.54519	5.75079	84.7756	5.96963	8.22844
Adam17_1	2.84529	3.29546	3.05559	27.6919	4.37737	13.8994	6.54586	6.30497	4.4703
Adam18_1	88.6564	89.0251	88.0942	87.1381	88.4211	87.5123	89.7253	89.5677	89.7522
Adam19_1	5.21153	8.4134	11.5766	12.3017	13.6242	13.5264	8.40405	9.22958	8.46106
Adam19_2	89.5334	90.1314	89.5723	87.8858	88.7618	88.1684	90.2951	90.9789	91.2149
Adam2_1	38.569	32.156	31.7355	16.5857	26.92	21.5675	91.6877	89.0388	41.227
Adam20_1	88.6168	90.4306	87.3981	88.5033	86.98	88.4074	90.7653	90.4895	90.6121
Adam22_1	1.59112	1.9113	2.77307	89.4018	92.2276	88.2995	90.4089	92.0713	39.4766
Adam22_2	90.2028	90.178	90.2123	91.6761	92.2276	91.3316	90.4089	92.0713	92.6859
Adam23_1	4.38533	4.55777	3.20245	88.3992	15.3718	82.2153	89.1628	88.7002	27.2983
Adam24_1	88.6168	90.4306	87.3981	88.5033	86.98	88.4074	90.7653	90.4895	90.6121
Adam25_1	88.6168	90.4306	87.3981	88.5033	86.98	88.4074	90.7653	90.4895	90.6121
Adam26a_1	90.0949	90.2459	89.4082	88.6724	88.8785	88.4682	91.6553	90.007	90.7624
Adam26b_1	90.0949	90.2459	89.4082	88.6724	88.8785	88.4682	91.6553	90.007	90.7624
Adam28_1	88.9823	88.3197	88.9831	87.7468	85.7415	88.8141	88.6151	89.2922	89.1074
Adam3_1	88.6564	89.0251	89.1781	87.1381	88.4211	87.5123	89.7253	89.5677	89.7522
Adam30_1	91.2961	89.9503	89.6827	87.8428	90.9929	89.6201	91.7538	91.3976	91.9956
Adam32_1	89.061	41.3733	41.4115	42.4901	87.8668	39.7195	41.8528	90.729	90.3243
Adam34_1	90.0949	90.2459	89.4082	88.6724	88.8785	88.4682	91.6553	90.007	90.7624
Adam39_1	88.6168	90.4306	87.3981	88.5033	86.98	88.4074	90.7653	90.4895	90.6121
Adam5_1	12.6575	29.2801	3.66226	24.5399	3.47265	40.5442	29.2265	35.8279	33.0923
Adam6a_1	83.6162	82.5534	83.5112	79.3052	81.6445	79.4701	81.1165	80.4625	78.8607
Adam6b_1	83.6162	82.5534	83.5112	79.3052	81.6445	79.4701	81.1165	80.4625	78.8607
Adam7_1	88.9823	88.3197	88.9831	88.9357	85.7415	88.8141	88.6151	89.2922	89.1074
Adam8_1	85.4981	85.1749	84.7844	85.1841	83.959	84.182	87.679	38.1585	52.2316
Adam9_1	2.92999	3.48896	3.05792	6.51234	7.82607	7.25821	13.7232	8.13835	6.97503
Adam9_2	2.92999	3.48896	3.05792	6.51234	7.82607	7.25821	13.7232	8.13835	6.97503
Adamdec1_1	88.9823	88.3197	88.9831	87.7468	85.7415	88.8141	88.6151	89.2922	89.1074
Adamts1_1	2.6328	2.11467	1.95162	27.6024	24.0895	11.6535	3.17727	17.3032	5.40264
Adamts10_1	9.74145	6.08105	10.7105	85.6484	23.5251	22.7722	22.0253	38.1302	17.8369
Adamts12_1	8.48063	10.8868	19.7872	30.3372	28.5249	10.1683	46.148	23.9001	24.1526
Adamts13_1	83.3686	82.5091	83.6557	81.978	82.9718	82.0071	83.9303	84.4783	83.8826
Adamts14_1	12.0941	12.8993	16.3521	85.6247	24.1484	34.3496	33.6986	51.43	87.8834
Adamts16_1	15.1353	13.0408	14.1977	17.4407	26.6496	22.196	#N/A	20.6398	18.917
Adamts17_1	3.59619	4.52309	2.90103	38.2284	6.60211	5.7159	9.11704	5.4783	6.35676
Adamts18_1	7.91755	2.19592	1.76755	25.604	9.47956	27.959	12.223	7.07431	8.79533
Adamts19_1	3.11509	3.52485	2.95549	4.0148	2.03704	88.9197	92.3402	2	2.91375
Adamts2_1	2.76255	2.79218	2.2488	13.9661	4.83057	9.58326	#N/A	4.74784	7.75262
Adamts2_2	2.76255	2.79218	2.2488	13.9661	4.83057	9.58326	9.18812	4.74784	7.75262
Adamts20_1	4.4534	2.69532	5.43004	7.55504	13.7146	89.0259	91.6678	8.69769	10.2987
Adamts3_1	6.28514	11.2613	5.76398	34.0886	26.5727	80.3525	90.2165	39.1558	21.7888
Adamts4_1	9.0722	8.05602	9.52166	26.1136	18.7015	19.5076	18.1834	13.6994	15.2995
Adamts5_1	6.31854	4.28701	5.15247	11.9854	87.1793	88.4833	90.8075	15.4195	25.2273
Adamts6_1	2.81187	2.92673	3.60341	5.40716	88.1022	91.3969	88.9095	90.6843	4.95338
Adamts7_1	4.12572	2.50992	2.18262	5.6292	19.9932	6.87362	91.0771	6.60775	7.27959
Adamts8_1	3.8478	4.81708	3.80138	85.4591	6.78555	8.57709	89.1553	5.38718	9.96085
Adamtsl1_1	7.88334	6.99675	9.17741	83.2723	30.6068	86.257	88.8294	89.707	88.6426
Adamtsl1_2	8.12739	2.8806	7.13144	6.99068	87.2059	86.257	88.8294	88.5821	88.6426
Adamtsl1_3	87.8088	87.8183	88.0608	87.6094	87.0949	86.257	89.5783	88.991	90.0544
Adamtsl2_1	4.47114	23.2433	25.5133	#N/A	29.9525	27.9034	49.7793	15.026	33.3763
Adamtsl3_1	2.81128	2.90779	3.16714	6.2206	6.00475	5.4343	25.8439	6.31001	7.32675
Adamtsl4_1	7.54218	4.82971	4.62516	15.9923	20.6765	19.5674	82.346	11.4468	11.164
Adamtsl5_1	20.8834	12.607	21.0899	77.961	41.6097	36.0432	42.9259	14.2142	31.1113
Adap1_1	4.79115	2.95621	3.14419	50.3588	13.8864	14.7983	38.7178	18.4784	22.2023
Adap2_1	8.31063	8.50616	8.36825	84.7723	85.3416	33.5347	86.1178	85.7746	7.87551
Adar_1	4.79825	3.95893	2.82633	15.4507	10.7831	10.2792	9.1329	7.5957	11.0141
Adar_2	7.53383	7.80966	5.12045	49.5747	9.82855	9.35098	9.39344	9.80456	11.4772
Adar_3	90.1628	89.7244	89.8313	87.4646	89.718	88.0449	91.6759	90.2817	90.7972
Adarb1_1	3.07928	2.6352	3.01938	7.46853	15.3349	11.7545	10.677	9.64912	6.20009
Adarb1_2	88.2191	87.8534	88.341	83.6074	85.014	84.4009	90.4994	89.3347	90.3996
Adarb2_1	5.37594	5.39522	5.39482	2.13546	89.1248	86.4718	88.2058	36.0948	23.0813
Adat1_1	10.0596	12.6846	6.02725	9.19113	21.4452	4.14098	9.25585	7.2607	12.1885
Adat2_1	2.64317	6.31504	7.35867	8.029	21.5152	12.9063	46.2354	31.8098	22.6493
Adat2_2	2.64317	6.31504	7.35867	8.029	21.5152	12.9063	46.2354	31.8098	22.6493
Adat3_1	3.55271	3.13405	2.72072	12.4249	8.19233	8.68063	5.43923	5.36413	6.06515
Adck1_1	3.03263	2.71755	2.43206	14.4736	20.635	6.53332	16.6839	7.05982	5.42161
Adck1_2	3.03263	2.71755	2.43206	14.4736	20.635	6.53332	16.6839	7.05982	5.42161
Adck2_1	8.3829	3.56726	3.11607	11.4542	14.9852	18.4567	12.692	16.2835	10.1609
Adck5_1	3.30693	3.9413	4.04393	35.2547	33.4318	8.28983	16.2723	10.955	5.37986
Adcy1_1	4.2512	5.04143	4.5073	11.393	15.1397	13.0603	10.9929	11.5769	8.46854
Adcy10_1	88.6204	88.8363	88.8936	89.487	89.4798	87.9779	91.7446	90.0374	89.6984
Adcy2_1	5.79466	7.2411	9.09569	5.74528	#N/A	15.7589	19.2551	#N/A	12.1303
Adcy3_1	1.83742	2.13146	2.94562	36.0437	20.4732	15.6117	42.3529	14.5183	12.805
Adcy3_2	1.83742	2.13146	2.94562	36.0437	20.4732	15.6117	42.3529	93.0814	12.805
Adcy4_1	9.42296	8.70868	19.4782	28.9645	21.7263	15.6396	18.2877	29.5744	18.8117
Adcy5_1	6.22953	4.9076	3.84145	49.0302	31.961	#N/A	21.7828	25.0054	15.1185
Adcy6_1	15.2899	13.8739	12.8202	33.8042	27.2665	30.7617	30.0164	28.64	27.2251
Adcy7_1	87.6136	86.0928	84.5368	86.8847	87.5497	88.0956	90.9534	89.7802	90.3576
Adcy7_2	87.6136	86.0928	84.5368	86.8847	87.5497	88.0956	90.9534	89.7802	90.3576
Adcy7_3	6.56643	5.73301	3.62276	10.7895	25.7743	40.1299	45.8443	89.7802	15.5577
Adcy7_4	6.56643	5.73301	3.62276	10.7895	25.7743	40.1299	45.8443	89.7802	15.5577
Adcy8_1	3.85841	5.44897	3.40818	31.1134	86.5999	87.3828	89.9453	37.8451	21.599
Adcy9_1	3.4493	3.83765	4.54056	5.64019	12.6517	10.3598	23.6044	9.37875	7.80922
Adcyap1_1	4.61457	3.95486	4.10841	13.9485	17.2348	11.7139	48.843	18.8421	13.9914
Adcyap1r1_1	2.22419	3.07521	3.42293	20.3788	11.6158	14.463	47.9271	18.5237	8.04285
Adcyap1r1_2	85.5757	85.0086	85.6952	84.205	85.6737	84.2902	88.2868	88.5445	88.25
Add1_1	6.18073	5.81322	7.93202	11.3768	13.2621	14.3916	11.5475	11.3707	12.6409
Add1_2	6.18073	5.81322	7.93202	11.3768	13.2621	14.3916	11.5475	11.3707	12.6409
Add2_1	3.53991	2.25478	3.59718	36.0965	6.12897	8.03773	87.3518	4.85167	8.88231
Add2_2	88.6931	87.9685	86.8075	85.5826	85.8866	87.8512	87.3518	89.426	89.9269
Add3_1	3.74098	2.54355	2.47395	12.5893	12.7362	16.4237	46.6089	15.4829	13.2091
Add3_2	3.74098	2.54355	2.47395	12.5893	12.7362	16.4237	46.6089	15.4829	13.2091
Add3_3	88.1043	86.1369	88.3381	79.6331	81.5638	82.563	90.0374	88.5204	90.8068
Adgb_1	12.9752	11.0393	11.3586	18.9101	87.3966	86.9562	90.3722	54.3526	88.2718
Adgra1_1	8.80629	10.2914	9.3872	32.5194	8.52139	9.61842	7.3811	10.8295	24.0805
Adgra1_2	81.3674	79.1554	82.3174	79.3052	82.0019	73.7154	85.2224	84.8326	85.6452
Adgra2_1	4.11178	2.69175	2.62511	5.83167	8.6058	8.20115	16.0685	10.8481	13.7103
Adgra3_1	3.16493	1.87161	2.39762	13.4402	11.2036	9.98203	12.7028	19.5282	5.61664
Adgrb1_1	3.74597	2.2556	4.8641	81.3246	83.744	82.1308	86.8808	86.1261	13.8647
Adgrb1_2	80.9007	79.2964	79.6753	81.3246	83.744	82.1308	86.8808	86.1261	86.1243
Adgrb1_3	2.90558	3.68734	3.23717	12.5294	17.5603	10.5504	20.3139	10.9385	9.48706
Adgrb1_4	2.90558	3.68734	3.23717	12.5294	17.5603	10.5504	20.3139	10.9385	9.48706
Adgrb2_1	5.56498	5.68258	5.3742	78.5819	13.7354	18.8574	6.45753	22.4091	14.8921
Adgrb2_2	83.6023	82.1355	83.7873	78.5819	83.4256	83.2509	89.4435	89.5513	90.2694
Adgrb3_1	2.04782	4.42008	2.98401	11.9611	11.4747	37.8621	#N/A	22.8277	30.2581
Adgrb3_2	8.65926	6.13666	6.54464	6.72298	84.5599	87.362	91.8806	91.534	32.6896
Adgrd1_1	84.4043	82.3014	83.5332	82.2755	84.3065	83.9546	83.5581	87.1347	84.0281
Adgre1_1	87.5869	87.2526	87.1557	84.1165	83.7869	84.774	85.9078	85.5975	84.9945
Adgre4_1	87.0152	86.318	86.494	86.1678	86.4731	84.556	86.7698	87.3401	89.0133
Adgre4_2	87.0152	86.318	86.494	86.1678	86.4731	84.556	86.7698	87.3401	89.0133
Adgre5_1	5.8973	4.72749	5.5783	14.6456	25.5521	29.6658	18.23	31.879	18.1675
Adgrf1_1	91.2282	90.3095	89.5973	89.447	89.3983	89.0399	91.1925	90.4991	90.4087
Adgrf2_1	18.7316	39.3807	15.2034	89.6614	88.1455	87.8225	89.3662	36.7935	90.717
Adgrf4_1	89.8832	90.1364	88.9748	89.6614	88.1455	87.8225	89.3662	87.2433	90.717
Adgrf5_1	85.0213	86.4726	84.0041	83.2012	83.7475	83.8285	87.2456	88.1917	85.844
Adgrf5_2	85.0213	86.4726	84.0041	83.2012	83.7475	83.8285	87.2456	88.1917	85.844
Adgrg1_1	23.8169	22.7179	19.778	87.5058	83.5756	82.9689	85.7934	84.692	86.2607
Adgrg1_2	17.1572	30.2931	29.8001	23.1504	30.1737	36.5496	85.7934	35.8855	35.3112
Adgrg1_3	17.1572	30.2931	29.8001	23.1504	30.1737	36.5496	85.7934	35.8855	35.3112
Adgrg2_1	27.6542	19.2153	19.5473	86.2463	87.9737	82.2533	88.7908	84.838	88.3209
Adgrg2_2	87.2388	87.5769	86.5592	86.2463	87.9737	82.2533	88.7908	84.838	88.3209
Adgrg3_1	85.0354	85.6805	83.1843	82.3342	83.6948	83.195	85.7398	84.692	86.1072
Adgrg5_1	81.8372	80.5629	79.5652	81.9963	84.6551	79.7997	86.4762	84.001	83.3985
Adgrg6_1	5.53688	5.10978	4.80607	40.8248	88.4282	87.369	91.1953	89.029	90.3004
Adgrg7_1	46.7879	87.3259	41.2274	86.1791	86.3448	85.479	88.5666	87.4197	88.3533
Adgrl1_1	8.92835	3.85031	8.32354	10.0505	18.9174	13.8292	11.1934	14.5143	13.8371
Adgrl1_2	8.92835	3.85031	8.32354	10.0505	18.9174	13.8292	11.1934	14.5143	13.8371
Adgrl2_1	2.00778	0.689058	1.78467	11.1415	18.0973	14.6198	22.4054	14.2756	11.3141
Adgrl3_1	4.97094	7.29407	5.71615	6.92149	90.1886	88.4721	91.3859	10.2128	3.45784
Adgrl3_2	4.97094	7.29407	5.71615	6.92149	90.1886	88.4721	91.3859	10.2128	3.45784
Adgrl3_3	4.97094	7.29407	5.71615	6.92149	90.1886	88.4721	91.3859	#N/A	#N/A
Adgrl4_1	10.6298	7.5602	12.2086	15.2906	86.742	86.8137	89.5845	90.1119	15.5261
Adgrv1_1	13.7166	12.3491	13.0877	25.7216	40.0484	38.9658	47.3823	22.7415	29.526
Adgrv1_2	29.1548	16.185	35.066	32.296	89.4346	38.9658	51.1531	36.8097	43.4809
Adh1_1	87.5708	87.4803	87.8094	88.4197	91.0866	88.3633	89.3456	88.1311	87.1887
Adh4_1	88.7644	88.9564	88.9115	89.4672	88.932	88.3633	91.0133	90.6214	90.8826
Adh5_1	3.47847	4.59305	4.21495	5.49151	5.0278	4.69546	7.22361	3.79798	4.86215
Adh6a_1	88.7644	88.9564	88.9115	89.4672	88.932	88.3633	91.0133	90.6214	90.8826
Adh6b_1	88.7644	88.9564	88.9115	89.4672	88.932	88.3633	91.0133	90.6214	90.8826
Adh6-ps1_1	88.7644	88.9564	88.9115	89.4672	88.932	88.3633	91.0133	90.6214	90.8826
Adh7_1	87.8408	88.2677	88.127	86.2789	87.9728	87.1685	89.8802	89.7606	90.1816
Adhfe1_1	4.76887	4.17845	4.46941	13.9497	6.94969	6.77149	9.53109	6.85175	7.31734
Adi1_1	5.46175	7.8888	5.67585	6.93932	4.9909	6.31658	5.9412	4.19801	8.45577
Adig_1	86.9047	87.9141	87.435	84.723	83.0197	86.0356	88.3155	86.3987	89.2506
Adipoq_1	86.0502	87.2413	83.9068	84.6161	85.6448	84.9065	88.992	87.6065	88.842
Adipor1_1	3.55939	3.37507	4.47415	22.3795	12.9095	17.7425	9.46726	6.21831	10.3931
Adipor1_2	3.55939	3.37507	4.47415	22.3795	12.9095	17.7425	9.46726	6.21831	10.3931
Adipor2_1	5.47138	4.8999	5.35336	5.93443	8.23031	4.87419	17.1516	11.6735	9.57006
Adk_1	4.99147	3.7298	3.3345	10.5892	24.0762	9.45011	4.75975	23.715	13.9585
Adm_1	4.44409	3.83121	4.1287	9.69285	7.38315	6.15073	11.1021	10.3704	9.19526
Adnp_1	1.37004	1.39649	1.40057	10.3733	#N/A	15.881	88.0407	1.06061	4.96754
Adnp_2	88.2246	87.7853	88.7123	75.987	77.3425	76.7864	88.0407	85.2514	85.7704
Adnp2_1	7.50325	5.34843	4.14815	3.3443	9.25344	7.05951	10.523	9.94611	7.0673
Ado_1	2.07015	3.24682	1.56548	7.89278	7.45174	5.18019	6.61018	5.82804	5.24682
Adora1_1	7.00709	6.93231	6.41039	8.16162	5.27273	7.13687	50.9588	10.9137	17.7216
Adora2a_1	4.38078	3.76891	3.9932	32.158	87.9871	21.9561	90.5073	29.5692	10.3834
Adora2a_2	4.38078	3.76891	3.9932	32.158	87.9871	21.9561	90.5073	29.5692	10.3834
Adora2b_1	2.19362	2.85555	2.30858	6.80834	10.5191	11.9856	9.91253	11.2255	6.57634
Adora3_1	87.6685	88.1334	88.2498	87.3372	85.0808	82.8024	88.4015	87.9578	88.2027
Adpgk_1	2.22898	2.85445	2.75645	9.79446	7.20503	8.36715	6.04028	6.47349	6.30421
Adprh_1	3.91764	2.43813	3.78071	7.96814	5.69529	4.65901	11.0367	10.3273	10.1764
Adprhl1_1	89.6964	88.9516	88.025	87.1577	87.3531	89.5215	89.3935	47.6524	88.8151
Adprhl2_1	2.83666	2.0696	3.40526	4.83849	7.75839	4.98528	10.3743	7.07164	4.45104
Adprm_1	3.74226	3.44186	3.53326	17.1869	5.60345	8.01366	5.97878	9.13043	6.22911
Adra1a_1	4.72032	5.21116	5.0136	8.27067	12.0044	9.24361	8.35412	7.30911	7.84153
Adra1b_1	4.07296	3.80386	5.63372	81.0713	24.344	17.0793	88.0345	25.7392	17.1135
Adra1b_2	85.2974	86.5662	84.4242	85.1935	87.9566	84.2925	88.0345	87.5423	88.2373
Adra1b_3	85.2974	86.5662	84.4242	85.1935	87.9566	84.2925	88.0345	87.5423	88.2373
Adra2a_1	3.21976	2.5195	3.30918	10.8728	6.67566	10.6226	11.6676	9.52818	10.4451
Adra2b_1	6.64504	5.22446	6.87315	14.0885	16.1317	11.3963	16.135	12.4774	8.84556
Adrb1_1	2.84499	2.35311	2.90399	12.5187	7.78708	6.59779	14.7026	6.91068	6.65948
Adrb2_1	8.84385	10.2347	8.72998	39.5211	10.904	13.8479	13.1794	9.95384	10.9986
Adrm1_1	2.70674	2.64127	2.71985	37.1212	8.0783	8.93113	14.4649	9.21655	8.27623
Adsl_1	2.76636	4.35196	3.54229	29.7122	8.88492	7.34834	5.63743	6.44804	5.54688
Adss_1	3.36134	2.34615	3.08051	14.508	89.4022	90.3249	11.7113	23.0078	91.4253
Adssl1_1	7.68679	8.07263	7.53504	83.4778	16.3871	20.7094	44.6112	21.3903	20.6342
Adtrp_1	87.9224	87.8124	88.1397	86.3402	85.7435	84.7375	89.5577	88.9638	88.7592
Adtrp_2	87.9224	87.8124	88.1397	86.3402	85.7435	84.7375	89.5577	88.9638	88.7592
Aebp1_1	14.3565	13.1872	13.628	46.405	35.7791	18.8719	41.011	87.5295	35.5341
Aebp2_1	6.67229	8.36309	7.97924	27.9754	18.0047	34.5312	#N/A	33.2627	25.0358
Aen_1	5.66946	5.12856	4.61947	10.6314	10.5124	6.8944	13.3162	6.72638	7.88491
Aes_1	13.8345	10.2176	80.7381	74.7938	78.8024	76.97	83.5281	80.8345	81.4788
AF012151_1	88.7245	88.1975	88.0884	85.0267	86.2243	82.2045	86.1085	87.6616	86.5242
AF050165_1	1.53134	1.50992	1.32774	4.67394	#N/A	78.8892	85.0527	84.2878	79.4923
AF067061_1	86.4992	86.4498	87.3443	81.6207	82.1099	83.1056	86.1003	85.8286	86.7834
AF357355_1	89.7093	90.203	90.2099	87.1632	88.5401	89.619	91.2265	91.3349	91.4999
AF357425_1	89.7093	90.203	90.2099	87.1632	88.5401	89.619	91.2265	91.3349	91.4999
AF374167_1	84.8069	84.9016	84.8375	86.557	86.0902	84.9709	87.8035	87.1017	86.7123
AF479020_1	84.7972	86.2431	84.753	84.507	85.1961	85.9287	86.6403	86.7153	87.0766
AF479020_2	85.9116	86.2206	84.753	83.5067	86.4892	84.7936	86.6329	86.7239	85.537
Afap1_1	3.84438	3.20568	8.10482	5.2535	16.1433	10.5958	10.5087	14.9316	12.6904
Afap1_2	81.7607	81.5468	84.6249	40.192	41.0385	77.8112	89.3901	85.572	86.015
Afap1l1_1	7.74003	1.67277	13.3738	39.1708	39.8298	15.711	29.4972	9.91744	16.0996
Afap1l2_1	8.4945	13.3813	3.24605	84.8256	6.72997	10.3538	21.3225	15.7837	9.41826
Afap1l2_2	8.4945	13.3813	3.24605	84.8256	6.72997	10.3538	21.3225	15.7837	9.41826
Afdn_1	3.04186	4.31886	4.04135	10.0619	12.0391	12.829	17.7616	12.8213	10.704
Afdn_2	3.04186	4.31886	4.04135	10.0619	12.0391	12.829	17.7616	12.8213	10.704
Afdn_3	89.0386	87.9376	87.7391	87.6221	86.4264	84.8962	88.3379	89.1821	90.4035
Aff1_1	4.80918	4.69475	5.56876	#N/A	19.9226	6.5579	12.5754	10.8308	7.43691
Aff1_2	2.15813	2.54977	2.84154	20.8752	17.3675	13.8425	6.95371	11.0233	6.62994
Aff1_3	2.15813	2.54977	2.84154	20.8752	17.3675	13.8425	6.95371	11.0233	6.62994
Aff1_4	86.0692	86.6096	86.0366	46.8619	43.1672	79.1509	86.7168	86.5918	88.5903
Aff2_1	14.7989	19.4924	18.112	85.2507	86.2028	79.3197	89.7751	79.4149	88.9227
Aff3_1	87.7945	86.393	87.1162	86.1601	84.5359	83.6621	89.4015	88.9521	88.9263
Aff3_2	14.969	86.393	15.0611	86.1601	84.5359	83.6621	89.4015	88.9521	88.9263
Aff3_3	14.969	5.38816	15.0611	86.1601	20.1469	17.5952	17.2507	22.7962	10.2589
Aff4_1	4.24734	3.07383	2.30348	12.2926	24.8544	15.5145	90.3388	10.2939	12.5164
Aff4_2	4.24734	3.07383	2.30348	12.2926	24.8544	15.5145	90.3388	10.2939	12.5164
Afg1l_1	6.26849	9.44734	5.38703	14.414	17.4783	17.3393	21.7346	15.5248	7.43561
Afg3l1_1	4.38033	3.79949	4.12543	4.49452	5.94201	4.4166	6.26438	9.56506	9.76212
Afg3l2_1	3.70936	3.3765	2.30098	21.3023	30.2783	38.6335	24.598	9.57037	8.49683
Afm_1	89.2721	88.6584	87.9619	87.6928	88.2437	87.4113	90.051	89.9717	90.6998
Afmid_1	5.19075	4.70555	5.57885	10.5783	10.1088	10.7428	9.08856	9.43668	9.4803
Afmid_2	7.76384	12.551	8.81301	80.6718	38.8904	40.2162	47.8548	21.9195	18.0162
Afp_1	86.7076	87.4937	87.4932	87.4421	88.8248	87.3636	88.1289	87.3136	89.7827
Aftph_1	2.41585	3.00292	2.66882	10.2436	85.3846	28.7671	33.7974	13.6291	13.4694
Aftph_2	2.41585	3.00292	2.66882	10.2436	85.3846	28.7671	33.7974	13.6291	13.4694
Aga_1	3.37381	2.00286	2.45772	87.2108	89.0814	88.8136	90.8199	2.04082	3.12958
Agap1_1	5.50141	5.84873	6.76892	10.7808	8.38632	9.03317	18.5657	9.85932	6.39159
Agap1_2	5.50141	5.84873	6.76892	10.7808	8.38632	9.03317	18.5657	9.85932	6.39159
Agap2_1	4.35326	3.43934	5.09307	32.3909	76.5061	11.4445	82.427	25.9719	21.4291
Agap3_1	2.23915	2.65933	1.84139	34.7926	11.3896	32.0694	87.3991	5.89376	13.2496
Agbl1_1	88.1925	87.7093	87.8091	85.7217	85.1338	83.7335	88.5887	85.8149	88.2467
Agbl2_1	10.8975	13.0286	9.69336	22.5859	25.7944	17.6308	30.1956	38.9031	15.9167
Agbl3_1	3.10156	2.95554	2.74587	7.33072	12.4565	85.0684	90.2324	89.2062	4.57122
Agbl3_2	87.2972	87.3392	86.597	86.7302	86.1404	85.0684	90.2324	89.2062	89.0301
Agbl4_1	2.99127	3.50806	2.72651	86.7485	85.6249	84.9891	87.9463	88.3708	88.6943
Agbl5_1	3.9065	3.93074	4.39472	10.0193	9.15739	9.54334	9.83358	7.34102	7.15786
Agbl5_2	3.9065	3.93074	4.39472	10.0193	9.15739	9.54334	9.83358	7.34102	7.15786
Ager_1	32.1658	17.135	31.9169	69.0638	80.4524	9.42959	83.5552	31.095	27.8203
Agfg1_1	4.89451	3.99372	3.87435	7.66595	16.1051	22.692	16.0149	21.5959	8.42724
Agfg2_1	5.108	6.94239	6.00356	15.7302	21.9072	28.9346	5.38462	8.83501	5.75555
Aggf1_1	3.29415	3.41296	3.89096	7.14582	35.3865	7.08485	22.5416	13.4221	9.82822
Agk_1	2.07312	1.29434	2.86599	6.10767	87.4244	88.2328	91.5161	19.7161	92.9255
Agl_1	2.38715	4.72796	3.15467	5.1049	8.42657	3.76858	12.575	10.3651	5.72466
Agl_2	2.38715	4.72796	3.15467	5.1049	8.42657	3.76858	12.575	10.3651	5.72466
Agmat_1	35.0146	37.943	29.5496	34.0739	51.674	44.0389	90.3309	89.9064	89.4555
Agmo_1	88.1844	88.1292	88.0696	85.9597	87.5122	87.5772	90.8294	88.3703	89.4038
Agmo_2	88.1844	88.1292	88.0696	85.9597	87.5122	87.5772	90.8294	88.3703	89.4038
Ago1_1	1.46159	8.11456	5.24038	24.1742	22.2802	18.2077	30.2407	24.6159	18.5098
Ago2_1	7.22136	8.34199	6.28329	25.4197	15.6207	25.6961	18.7951	16.9816	15.7724
Ago3_1	2.91147	3.8315	2.92185	7.13173	46.6408	3.67809	5.40483	22.6902	8.01119
Ago4_1	3.0191	4.61321	3.26912	25.6576	17.6576	12.5783	52.5912	30.5278	20.4782
Agpat1_1	5.5024	5.20861	5.55055	16.2957	10.5783	10.1236	19.6517	15.1969	10.5629
Agpat1_2	88.5225	87.3269	88.5143	83.2952	87.6073	86.8263	92.1156	89.4108	89.4993
Agpat2_1	5.19782	4.10803	3.99419	12.2865	83.2483	37.032	45.7638	84.9104	7.16486
Agpat3_1	11.8619	19.117	4.53169	42.0611	34.7593	30.673	14.8666	26.8309	8.86683
Agpat3_2	11.8619	19.117	4.53169	42.0611	34.7593	30.673	14.8666	26.8309	8.86683
Agpat3_3	84.1399	84.4989	85.1693	45.9306	32.6185	42.1716	85.7821	83.4732	85.5802
Agpat3_4	84.1399	85.243	85.1693	74.5318	70.0394	67.5047	85.7821	83.4732	85.5802
Agpat4_1	4.25316	5.21881	4.05154	14.5611	6.18414	9.02081	10.3371	7.90926	6.56495
Agpat5_1	2.2795	2.81285	2.50498	85.0388	24.2965	12.6493	90.7145	6.09891	3.93729
Agpat5_2	2.2795	2.81285	2.50498	85.0388	24.2965	12.6493	90.7145	6.09891	3.93729
Agps_1	2.28737	2.67688	3.06794	10.2119	25.6449	18.2011	20.2411	10.2084	6.90799
Agr2_1	86.4009	83.1762	85.1464	86.0335	85.5738	86.9338	86.0309	89.6484	86.6957
Agr3_1	86.4009	83.1762	85.1464	86.0335	85.5738	86.9338	86.0309	89.6484	86.6957
Agrn_1	5.33412	1.27304	1.82412	#N/A	8.6317	19.3519	#N/A	#N/A	#N/A
Agrn_2	19.5178	21.4639	19.2909	91.2568	31.5184	19.1829	92.8238	93.0739	92.9647
Agrp_1	86.0986	86.631	86.5145	84.1872	84.564	85.9655	87.1725	88.6341	87.7191
Agrp_2	86.0986	86.631	86.5145	84.1872	84.564	85.9655	87.1725	88.6341	87.7191
Agt_1	83.5845	84.3028	83.4338	87.3668	81.8657	82.2284	87.3921	85.9178	85.0116
Agtpbp1_1	2.47637	2.18973	2.66979	19.8419	8.51279	4.42525	5.33937	6.62965	7.68207
Agtr1a_1	5.56327	7.33476	7.44205	6.80229	6.95474	9.2232	7.41153	10.3934	8.7674
Agtr1b_1	8.12156	10.8592	10.1648	86.9199	85.9994	87.1895	90.5657	90.7212	90.4566
Agtr2_1	85.8714	85.7384	85.8146	83.7217	80.9599	77.5814	83.3266	79.6672	82.0104
Agtrap_1	2.84699	2.97363	3.22216	45.0388	12.6904	9.61839	17.7004	12.384	9.11126
Agxt_1	83.1881	82.3537	82.9497	83.7586	85.8561	83.7359	87.3868	87.5205	84.3054
Agxt2_1	90.0244	89.9199	89.4487	88.8235	90.9422	90.452	91.3228	91.2887	91.6552
Ahctf1_1	3.20847	2.68737	2.973	5.02232	23.9685	18.6676	9.53464	13.106	9.11164
Ahcy_1	5.75979	3.74414	4.54252	6.74675	6.88044	4.38286	9.72455	7.19133	4.25379
Ahcyl1_1	2.4014	3.41804	3.35503	31.3743	88.3462	28.9698	88.5089	#N/A	4.60867
Ahcyl1_2	89.467	88.676	89.1613	90.1885	88.3462	92.0893	88.5089	89.6556	91.4047
Ahcyl2_1	4.62004	4.41263	3.95559	9.945	27.0828	13.315	31.9377	16.8597	10.5063
Ahcyl2_2	39.5863	35.405	42.1245	84.8275	42.3377	45.5575	90.6946	89.704	39.7292
Ahcyl2_3	88.6734	89.2377	89.2445	84.8275	88.0603	87.0635	90.6946	89.704	91.3432
Ahdc1_1	8.20411	6.41756	8.69671	18.2994	16.1063	18.778	28.6044	18.989	18.6075
Ahdc1_2	73.3612	70.6895	73.1481	61.6872	31.188	26.8917	68.512	60.6723	75.2753
Ahi1_1	10.2428	9.08273	5.80237	26.3836	88.8581	86.461	24.2261	13.4126	24.3753
Ahnak_1	2.38034	7.26516	9.8699	6.52809	4.24615	6.08238	2.85998	6.64097	9.51762
Ahnak2_1	4.06446	4.14839	2.46904	83.2383	#N/A	33.2883	84.8684	37.5191	23.4276
Ahr_1	6.63018	5.10888	3.69729	86.3621	86.8683	86.0386	89.4686	90.2995	90.7972
Ahr_2	6.63018	5.10888	3.69729	86.3621	86.8683	86.0386	89.4686	41.967	90.7972
Ahrr_1	16.0787	17.1299	12.6468	47.4594	85.5762	46.4013	37.0967	28.3681	17.816
Ahsa1_1	2.90211	3.45567	4.64174	8.74157	5.28668	7.74171	8.48929	5.43879	5.93193
Ahsa2_1	3.36718	5.01097	2.75129	24.6853	20.9599	8.69895	30.1422	31.6858	6.68127
Ahsg_1	87.3505	87.5164	88.2803	87.4885	87.0718	86.2311	88.2497	87.9599	88.4246
AI182371_1	87.9426	87.4928	88.1827	86.4297	88.0597	86.1976	87.8811	88.3665	88.9148
AI314180_1	2.93267	3.88508	4.39471	7.7988	83.0205	41.7496	31.3626	86.1079	17.3167
AI314180_2	2.93267	3.88508	4.39471	7.7988	83.0205	41.7496	31.3626	86.1079	17.3167
AI314180_3	2.93267	3.88508	4.39471	7.7988	83.0205	41.7496	31.3626	86.1079	17.3167
AI413582_1	3.74174	3.66536	3.43063	77.1903	11.6636	7.53377	16.1556	10.0023	8.69752
AI427809_1	85.6997	85.2731	86.0048	90.8292	89.682	88.504	89.4431	87.9081	88.7322
AI429214_1	13.718	13.6669	11.7816	39.0069	86.1191	86.4524	89.7319	87.6677	36.0723
AI450353_1	85.369	82.4154	83.8415	6.64967	7.53597	79.9076	86.0783	9.75375	86.6551
AI464131_1	5.80447	5.66549	6.61932	22.328	17.5044	20.2049	36.1615	29.2604	18.0407
AI467606_1	86.3833	85.0989	84.9777	86.003	84.4453	83.1345	86.6684	86.0479	87.1031
AI504432_1	83.5341	83.2792	83.357	47.8228	85.0108	82.9387	86.9869	84.7844	83.9151
AI507597_1	82.735	83.164	83.2562	87.5488	83.0142	82.7097	59.5425	86.4808	85.7497
AI593442_1	6.26979	7.97511	5.44927	37.4387	30.269	83.8552	89.4594	88.4683	47.8417
AI597479_1	2.66751	2.23603	2.57255	28.3471	9.59444	5.38588	8.13029	9.49697	9.2402
AI661453_1	1.96919	2.31927	2.1841	80.5461	78.5346	42.6739	85.202	8.13986	13.5027
AI662270_1	88.3508	86.646	87.6103	87.0703	87.1481	83.4158	85.9683	86.8358	86.2776
AI837181_1	1.32001	4.64492	2.64745	1.33333	10.8717	4.48415	24.7737	5.73681	5.75038
AI847159_1	85.9506	85.7783	85.8379	42.4365	78.707	38.1029	86.8214	86.5951	85.5849
AI987944_1	4.06636	3.28641	0.2997	8.3163	80.3733	33.2121	77.4449	80.9637	9.66404
Aicda_1	85.8954	86.3624	87.0049	84.0557	85.2992	84.8698	88.9309	87.5062	88.8058
Aida_1	1.72172	2.35942	1.5143	8.53046	14.9168	6.56744	40.8689	27.8987	4.59863
Aida_2	1.72172	2.35942	1.5143	8.53046	14.9168	6.56744	40.8689	27.8987	4.59863
Aif1_1	80.3614	80.8542	81.2275	80.7277	81.0536	77.7091	78.3696	81.7025	82.1325
Aif1_2	80.3614	51.1799	81.2275	80.7277	81.0536	77.7091	78.3696	81.7025	82.1325
Aif1l_1	5.84176	3.30201	4.37775	26.5648	22.2013	21.0563	14.6721	11.444	18.1001
Aifm1_1	19.0716	16.2919	20.5787	44.229	88.087	39.8001	90.0413	47.5362	91.0939
Aifm1_2	19.0716	16.2919	20.5787	44.229	88.087	39.8001	90.0413	47.5362	91.0939
Aifm2_1	3.2646	4.95589	0.902778	88.6306	88.4755	43.847	91.4888	40.4454	35.8086
Aifm2_2	89.9532	90.2855	90.303	88.6306	88.4755	89.3311	91.4888	91.2268	91.072
Aifm3_1	11.0077	16.6372	11.9159	49.5817	40.6734	24.3133	54.0718	44.7305	50.9076
Aig1_1	4.97532	5.36268	4.68565	44.4909	46.2546	20.3753	22.728	13.8331	12.0555
Aim2_1	85.6289	86.7227	88.3174	85.8673	88.4483	86.7933	89.6671	88.0966	91.0178
Aim2_2	85.6289	86.7227	88.3174	85.8673	88.4483	86.7933	89.6671	88.0966	91.0178
Aimp1_1	1.90338	2.51469	2.67892	7.16898	21.0758	18.1051	12.5092	10.1431	7.68061
Aimp2_1	3.87812	3.94903	2.89648	5.45698	7.5581	4.70935	7.38454	7.61181	5.99457
Aip_1	4.05992	3.58924	5.04102	9.85603	4.62311	13.8215	6.35435	6.87195	5.02972
Aip_2	3.44604	3.29391	4.39053	75.7107	5.86986	76.7932	27.0834	11.0837	14.2324
Aipl1_1	76.7192	80.391	80.173	31.8	63.8807	51.7912	77.3649	75.0794	78.8122
Aire_1	83.4031	84.5081	82.8967	84.8947	86.2458	84.4423	85.7612	86.408	85.9945
Aire_2	5.03764	6.58346	5.8837	9.43461	6.79146	84.4423	9.12986	10.7119	8.32854
Airn_1	40.2865	86.9505	88.0081	87.1034	52.4512	87.5821	90.8158	90.1597	89.0726
Ajap1_1	5.57447	4.3279	5.03586	22.084	24.0454	21.5009	22.319	20.5064	12.8017
Ajuba_1	3.19784	3.15253	3.18878	19.8006	9.33548	13.1502	11.5558	19.4138	15.8141
AK003103_1	3.86956	3.83063	1.54999	36.4162	85.8185	88.0357	48.3616	90.8418	6.82514
AK003793_1	7.87667	6.14612	5.6317	33.7302	24.3255	14.8279	17.1941	30.8496	25.702
AK005115_1	3.83676	4.06507	3.98102	7.3283	78.1394	84.6552	88.459	8.93939	23.6748
AK005363_1	81.1396	80.6324	80.4418	76.3362	80.1796	79.0236	85.7218	84.3377	84.2516
AK005367_1	6.89337	4.39857	2.6599	28.7932	53.2451	86.1338	87.8057	30.6258	32.3595
AK005387_1	20.9363	31.0363	35.9131	33.4167	34.3151	66.6201	80.9835	77.2496	50.8864
AK005414_1	86.0172	87.0968	86.5609	84.2389	84.5646	82.9546	88.956	87.1028	88.055
AK005481_1	87.784	86.8011	88.3312	85.0758	85.7425	84.2031	87.4907	84.3286	85.6999
AK005678_1	84.362	87.1353	84.3877	86.0423	90.3509	87.0134	91.1634	41.6302	91.291
AK005754_1	5.50547	4.54464	5.2496	73.7254	13.8063	8.58038	12.709	8.94538	10.5857
AK005839_1	2.06734	2.32355	2.75791	7.08791	5.56489	5.99954	6.06818	9.90515	4.75219
AK006029_1	89.6323	91.0975	89.0512	91.5865	89.211	87.4093	91.5248	90.2036	91.298
AK006051_1	3.05711	3.10816	3.19805	#N/A	11.7285	10.9957	15.2218	11.1762	13.1586
AK006080_1	84.2774	88.4014	87.616	87.5292	88.3785	88.5308	91.1931	89.6481	90.3265
AK006119_1	84.883	84.3048	84.0048	83.7841	83.1179	80.5391	88.1744	84.4775	87.1055
AK006138_1	3.49143	5.27575	4.8251	42.5211	19.0847	13.3505	37.6601	11.1614	8.5931
AK006189_1	85.7257	86.0885	88.3051	88.7698	86.7398	87.6682	90.2112	88.2971	90.2324
AK006485_1	90.1631	89.7794	89.9784	88.4718	89.6028	90.8955	91.4023	90.2349	90.1924
AK006531_1	81.296	81.4589	82.9568	84.5546	85.8975	83.223	87.9918	52.1725	86.2827
AK006610_1	85.8378	85.313	89.1158	84.6814	90.6869	85.4846	87.4705	87.0934	90.5394
AK006706_1	80.5892	84.8024	83.8836	84.6742	83.7696	84.542	89.0451	88.4832	86.0437
AK006768_1	84.9883	81.8643	85.1917	82.0638	84.5008	81.9291	87.5247	84.7764	86.7739
AK006870_1	88.628	88.4317	84.4084	85.9942	87.8398	89.0572	89.3322	88.1215	88.8529
AK006909_1	83.3346	81.539	88.0649	83.0674	85.571	83.2621	88.7981	89.1624	88.3137
AK006933_1	89.6541	88.5741	88.9925	85.4132	85.1029	86.6791	89.361	88.7828	88.5555
AK006937_1	87.4482	87.8058	86.3593	88.2267	88.9288	87.752	89.8815	88.3883	90.2663
AK006943_1	82.7518	83.8012	86.3602	86.0773	86.1867	86.4321	88.8707	89.6203	90.3848
AK007073_1	86.067	90.0942	87.8769	85.7417	87.188	83.4973	90.7591	89.3153	88.9066
AK007083_1	5.52993	4.92589	3.44895	28.0299	10.5388	11.3938	17.1266	16.5233	10.5881
AK007237_1	4.2562	2.03602	3.98975	6.8702	5.90086	4.32305	3.84922	5.25054	4.67214
AK007249_1	2.8579	2.48833	2.54506	26.9821	19.2694	7.18778	4.68371	23.1543	3.93468
AK007436_1	4.02179	3.81344	4.13237	10.9546	9.72036	9.03559	13.1086	11.1828	9.62814
AK007459_1	86.0098	87.3413	89.9678	#N/A	87.7024	86.0042	93.4352	91.4605	90.3988
AK007819_1	3.12703	4.85432	3.67974	24.6316	87.4163	85.9421	89.6971	46.6658	13.1541
AK007907_1	17.3801	10.859	8.28132	18.6443	14.8955	13.5572	20.6128	17.7416	27.3855
AK008044_1	0.976882	1.40093	1.50651	15.9001	89.4798	87.9779	91.7446	37.5826	11.1499
AK009182_1	17.5098	18.296	18.5973	16.3467	28.4343	18.4017	23.2228	30.111	22.8037
AK009335_1	1.50659	1.7056	1.58875	20.02	9.24145	12.5269	10.2258	6.81976	10.6854
AK009383_1	89.5929	89.4137	89.0144	88.8501	88.0972	87.7112	90.6345	91.0654	90.129
AK009639_1	85.9575	86.6729	57.0807	23.3785	48.4275	30.8424	90.3415	70.5187	75.1455
AK009869_1	89.0002	89.9726	88.8554	88.6412	88.1032	88.2078	91.0202	89.234	89.5927
AK009977_1	2.41877	2.54039	3.0363	5.37154	4.59309	4.39773	3.91815	5.29231	3.955
AK010245_1	88.4253	88.3799	88.2511	86.1471	86.3438	85.851	89.2167	88.4604	89.2435
AK010638_1	88.5049	86.6323	86.6047	83.713	86.4664	78.8475	88.6197	81.2713	90.2116
AK011498_1	5.63013	4.10536	3.56504	6.12238	5.94013	11.8571	12.5241	8.78148	5.33496
AK011687_1	85.3543	84.3852	84.73	76.9811	78.216	77.4332	78.7406	76.6687	78.9591
AK013480_1	4.34197	3.98412	4.36082	9.65966	87.6061	87.8293	4.92424	19.2879	14.4147
AK013560_1	85.2899	83.8684	84.662	77.8549	78.9967	79.1687	76.7646	77.7052	78.7603
AK013560_2	85.2899	83.8684	84.662	77.8549	78.9967	79.1687	76.7646	77.7052	78.7603
AK014209_1	20.9107	32.1803	18.251	83.1102	20.165	6.39301	7.28578	9.66752	10.8139
AK014660_1	8.10574	6.58649	7.1334	10.9879	18.7289	14.1273	88.7371	89.488	15.2062
AK014951_1	86.8397	87.4089	87.2373	82.9724	87.3898	86.5673	90.5524	91.2578	88.6444
AK014984_1	89.8373	89.3593	88.8531	86.345	87.7629	84.6942	89.0453	88.7339	90.8999
AK015096_1	6.04408	7.13559	4.53824	8.90306	12.2413	14.0338	9.28729	5.87762	11.7704
AK015118_1	89.8448	90.0834	89.6347	88.8454	90.7636	89.1644	91.6704	91.1575	91.4471
AK015227_1	86.3388	85.6957	85.3287	86.3638	83.5976	84.8022	89.0466	86.1814	89.6772
AK015236_1	89.8085	90.5908	88.691	84.379	86.1487	86.7721	84.6734	86.8393	88.3578
AK015236_2	86.1831	86.487	87.5328	81.0155	83.6361	84.6331	81.8738	83.8621	84.9964
AK015277_1	90.4375	90.5198	90.3177	89.2091	88.8907	89.6539	90.014	91.2412	91.1935
AK015376_1	89.9487	88.9727	87.5932	87.9647	88.1022	87.8049	91.0152	90.3576	89.9817
AK015421_1	87.8174	88.1617	87.3594	88.7481	86.1626	87.8339	91.0899	91.4371	91.4855
AK015421_2	87.8174	88.1617	87.3594	51.5679	86.1626	87.8339	91.0899	91.4371	91.4855
AK015492_1	8.13524	4.26168	4.69222	7.32433	16.147	11.7547	17.913	13.8748	12.5947
AK015526_1	79.9555	75.5287	81.7812	85.6029	81.9721	84.0541	88.3965	85.9925	87.8775
AK015529_1	85.8564	86.0063	86.8652	86.3644	84.4472	84.0908	86.9112	86.7203	86.335
AK015529_2	85.8564	86.0063	86.8652	86.3644	84.4472	84.0908	86.9112	86.7203	86.335
AK015772_1	87.3611	87.1422	87.1365	83.4698	86.1801	86.3236	88.2646	90.9423	88.5969
AK015814_1	81.6896	80.6678	83.0482	78.6295	83.0946	79.6825	81.799	82.6945	82.6219
AK015818_1	87.7016	89.2491	89.1638	88.0196	87.7919	86.357	91.9184	91.6137	91.3048
AK015829_1	3.14834	3.45868	3.92002	21.2107	12.4899	12.6084	28.331	23.3514	11.1581
AK015953_1	81.7718	83.5361	14.0159	19.3817	85.1399	84.725	89.9265	86.041	87.1153
AK015956_1	88.2461	87.5567	88.489	88.247	87.6361	87.5433	89.9065	89.2786	89.9287
AK016007_1	4.43757	3.80442	3.79961	4.37381	5.1177	7.99096	4.48444	6.39449	9.80401
AK016061_1	2.85769	3.13367	3.30293	27.1089	6.78628	22.5634	39.2237	89.8765	5.75966
AK016085_1	3.54491	4.46268	5.10875	8.3772	46.7035	45.615	90.8173	45.3895	13.5664
AK016128_1	91.1362	90.378	90.9025	93.8439	86.1028	87.4107	91.4278	86.5657	90.4991
AK016131_1	2.55049	1.83985	1.77948	7.67267	88.229	86.9371	88.5258	#N/A	16.0217
AK016162_1	91.1081	89.796	89.7505	87.8714	88.2258	88.3152	90.3588	91.6516	92.041
AK016175_1	91.1161	91.4275	91.7443	84.3965	89.7187	85.4863	92.7722	91.6336	92.7835
AK016207_1	6.53593	3.51369	3.94643	83.9504	38.6079	15.4435	36.3026	12.5461	10.7571
AK016335_1	6.11005	3.92002	4.42512	17.7044	19.7713	18.1491	12.5791	9.62791	9.14918
AK016650_1	87.418	87.2015	87.1265	89.1917	84.212	83.1063	86.9486	86.4579	86.6821
AK016672_1	80.2675	79.5158	81.0957	77.7107	80.0928	80.0644	82.4228	80.2942	80.5389
AK016813_1	85.9201	85.901	86.4536	85.0064	84.3895	82.8908	86.0426	86.0465	85.8683
AK017048_1	21.1647	11.0994	13.6989	16.134	14.3331	13.7088	86.9105	16.2116	29.0261
AK017068_1	91.8205	91.0705	90.0888	90.2128	91.4653	85.2399	89.5024	92.5638	93.4085
AK017104_1	86.3979	85.2873	86.2074	83.9345	84.4192	85.5936	88.4462	86.2007	89.3932
AK017143_1	3.86698	2.00621	2.81151	7.28794	38.4696	89.5242	#N/A	41.5841	19.0062
AK017182_1	89.8109	88.9668	89.4416	84.3221	89.2835	88.5281	90.3096	87.785	88.6471
AK017243_1	7.03179	6.78799	8.23093	31.734	9.30427	8.45807	9.81341	11.3846	7.45613
AK017296_1	1.80996	2.13462	1.68422	81.4803	39.7103	27.3362	54.1503	33.677	30.8947
AK017891_1	1.66744	0.929982	3.67163	4.4249	7.01297	5.2101	5.72209	5.32799	6.70102
AK017891_2	85.9475	87.193	85.6188	86.3102	41.0197	86.1494	88.3376	89.1026	88.6723
AK018014_1	10.6886	9.76159	9.94814	51.0998	86.2243	82.2045	86.1085	15.8577	23.5224
AK018074_1	1.89012	2.48262	2.33913	19.1462	9.5264	5.42792	7.59153	5.91901	4.35018
AK018074_2	3.03067	2.94599	2.89619	19.5211	8.13061	8.57526	15.9731	7.10201	6.97581
AK018309_1	5.69633	6.30496	3.41022	6.40262	15.3123	6.08807	5.72511	6.7608	6.24566
AK018490_1	3.72161	2.92958	4.09362	18.3061	9.18571	19.1108	13.9431	4.49938	5.49944
AK018913_1	93.0531	93.159	92.6593	92.4134	92.6319	92.8868	91.0888	95.0578	94.8593
AK018924_1	88.0082	87.0778	85.7294	85.0998	89.6638	88.3499	91.0663	92.1587	90.0909
AK018937_1	1.99395	3.75928	2.83031	8.88832	11.4514	11.5869	86.4226	7.58386	10.409
AK018959_1	5.31474	4.21182	5.73149	8.19405	7.18643	6.64883	6.97495	8.39312	7.56437
AK018965_1	88.1356	87.7098	87.7786	57.3348	86.0917	84.8696	87.9975	88.0322	89.342
AK018967_1	4.1831	5.31771	4.24128	7.83482	8.18265	10.3754	12.6631	15.3923	18.0039
AK018988_1	2.67369	3.09673	3.23846	8.37128	4.51877	30.4361	5.21482	6.21117	6.53528
AK019067_1	2.10146	2.47322	1.40479	6.77381	88.0973	6.17166	88.9142	6.08631	5.25282
AK019124_1	2.07271	2.69583	2.62898	6.24347	3.90237	7.6831	24.002	9.26226	8.28124
AK019250_1	6.47768	5.40649	5.27977	7.54456	4.72968	7.05755	7.19903	11.135	7.09646
AK019365_1	5.62692	4.77245	5.74144	18.1437	15.106	7.77025	7.93291	15.4242	7.86907
AK019366_1	11.59	13.557	8.468	14.3442	24.5046	9.83144	23.4139	22.1919	21.2835
AK019366_2	88.8524	87.8761	87.7505	87.9948	84.692	82.3826	87.2761	86.0086	89.9962
AK019596_1	87.418	87.2015	87.1265	84.1184	84.212	83.1063	86.9486	86.4579	86.6821
AK019601_1	89.3239	89.1368	89.3282	89.0399	86.1815	88.2281	91.7403	90.978	91.3861
AK019623_1	87.6101	87.1379	86.9318	86.307	86.8023	86.1126	88.9988	89.211	87.12
AK019630_1	85.8267	85.4965	85.1933	87.064	85.6236	86.2762	89.6404	88.0024	88.8923
AK019643_1	84.62	84.1975	83.8662	82.3374	86.1619	81.7048	86.561	86.2092	85.7018
AK019679_1	86.4695	86.241	86.7143	85.8271	83.7587	85.9734	88.3474	88.6089	84.7859
AK019690_1	2.77268	2.31858	2.05197	3.2223	3.10606	88.5989	5.75758	3.5737	5.46462
AK019701_1	86.185	90.5321	85.2604	88.7083	86.8224	88.2668	86.7647	85.9165	91.9422
AK019709_1	89.3243	89.1619	88.6223	87.2908	89.5706	89.0124	91.2258	89.307	89.666
AK019737_1	73.8667	78.4194	73.0149	80.9032	78.9852	74.9583	55.0186	79.1788	78.799
AK019738_1	4.37858	4.18903	3.21686	2.82576	10.8692	13.0922	16.8033	10.7459	17.3677
AK019743_1	1.26171	1.46661	1.52199	8.28394	10.8788	8.91999	5.70606	4.50209	4.90859
AK019774_1	87.418	87.2015	87.1265	84.1184	84.212	85.2316	86.9486	87.6847	86.6821
AK019796_1	79.0003	83.358	83.6862	85.4586	86.6134	80.143	90.6564	82.1746	90.1304
AK019804_1	82.871	83.8337	86.6018	83.7212	84.3766	82.737	86.543	85.0102	85.2409
AK020345_1	85.9853	85.1623	85.3512	80.8827	84.7314	85.2941	83.5814	83.7501	81.6248
AK020549_1	3.72845	2.16988	2.10981	9.08512	20.4133	5.60958	5.04202	9.68044	4.83241
AK020645_1	85.0776	88.3442	86.874	82.1028	83.9695	82.3549	88.6616	87.1534	87.8797
AK020768_1	10.7571	9.44289	11.781	33.7375	47.0516	41.2628	37.7162	84.6868	35.6617
AK020898_1	92.0459	89.2897	90.2938	31.0847	86.2628	38.0434	91.9005	88.8877	90.126
AK021342_1	88.3644	87.7868	88.6958	86.6721	86.2585	84.2827	87.0363	86.2612	87.1157
AK028111_1	84.0531	85.3871	83.6905	83.3015	85.7669	81.1438	87.7831	86.6699	86.2679
AK028130_1	2.85436	2.6091	2.63862	7.24185	6.47488	4.66112	9.68706	7.89434	10.0967
AK028243_1	19.1557	14.5744	23.0919	84.7273	85.1427	82.5717	88.4776	81.9128	86.9218
AK028798_1	86.7222	86.4555	86.7558	86.2498	89.1216	88.556	89.6026	88.1055	88.8128
AK029153_1	2.8637	3.30367	2.75206	11.4248	4.81271	9.39429	5.30644	5.67329	3.21742
AK029418_1	43.0676	31.2152	38.5857	51.0168	78.8878	82.2975	52.1407	49.3751	76.6623
AK029633_1	89.6306	89.5989	89.4772	90.6278	84.7845	86.3874	89.1521	89.1449	91.9998
AK029674_1	87.7592	89.0816	89.2267	89.6527	89.391	88.2673	92.1197	91.3631	92.0646
AK029692_1	82.9383	82.1601	86.7382	84.0881	86.6956	85.1197	89.1603	89.5227	89.6889
AK029757_1	89.5145	89.5102	89.1642	87.0696	90.6015	88.7588	91.037	89.6006	89.712
AK029760_1	80.4931	80.1135	81.3332	81.0217	82.6356	80.7874	83.8098	86.475	83.0932
AK029815_1	89.5376	89.9773	88.4669	86.592	88.3474	35.8028	90.0576	88.6765	88.0431
AK029834_1	89.0459	26.8147	13.2639	88.5311	89.7547	86.4613	91.2228	91.3899	55.3237
AK030236_1	86.6193	90.174	87.127	89.4929	85.48	80.9604	92.7758	88.7956	83.6915
AK030308_1	85.9716	85.3457	88.2333	84.8073	87.7755	87.3932	90.1172	87.5811	90.1962
AK030357_1	6.80988	5.96224	4.82231	12.9078	6.37626	83.6145	11.4187	9.89576	12.1611
AK030929_1	83.7148	83.0077	82.1289	85.6213	85.3388	50.3318	88.0756	86.5461	87.6339
AK032194_1	3.10666	2.29293	4.02237	41.0734	9.69031	39.2233	89.2618	87.2995	6.37611
AK033064_1	87.0311	87.6647	85.0509	87.1385	86.746	85.3961	87.9954	87.3678	86.9604
AK033069_1	12.7192	15.0576	10.3263	22.195	88.8333	88.3039	89.8932	88.6022	88.4955
AK033381_1	89.9757	90.5633	90.1161	88.9012	86.4063	87.0618	87.6329	87.9383	88.8563
AK033711_1	77.0745	76.7628	80.528	85.817	86.7393	86.3796	88.163	87.2519	84.9643
AK033711_2	79.3409	78.6797	83.045	80.3542	82.9837	76.943	88.163	87.2519	84.9643
AK034341_1	15.0014	21.2824	16.2713	79.7752	81.465	10.454	85.4991	57.1201	23.44
AK034502_1	3.60044	4.28918	3.19479	15.6537	18.9898	12.1063	11.3889	5.30236	7.84655
AK035229_1	5.43728	5.34882	5.94667	82.2515	34.2263	8.96465	61.4552	7.46196	9.17515
AK035651_1	84.9835	83.5955	84.6554	82.4164	83.2765	83.7865	90.6635	88.8033	90.3522
AK035738_1	87.1903	87.7021	86.7342	86.5459	87.1577	85.9995	89.2577	88.0755	89.044
AK036422_1	4.48346	4.78245	4.54469	9.75565	10.5662	9.5338	11.8037	10.1666	9.01145
AK036843_1	11.7266	9.16683	12.3022	29.5324	38.7793	26.7382	48.2249	24.9359	16.2369
AK036982_1	39.9384	40.7102	29.9019	34.6841	40.5803	34.3784	44.996	42.3193	41.1731
AK037193_1	92.5318	92.1538	92.3231	92.3111	#N/A	92.6544	95.5817	95.7805	95.0022
AK037453_1	88.7245	88.1975	88.0884	85.0267	86.2243	82.2045	86.1085	87.6616	86.5242
AK037556_1	88.4333	89.8159	87.4994	84.9019	85.5744	89.9005	87.7014	90.7887	90.8714
AK037776_1	88.7245	88.1975	88.0884	85.0267	86.2243	82.2045	86.1085	87.6616	86.5242
AK037776_2	88.7245	88.1975	88.0884	85.0267	86.2243	82.2045	86.1085	87.6616	86.5242
AK037830_1	3.26324	3.67596	4.43644	7.14795	8.17072	4.7361	45.1109	11.287	6.30743
AK037841_1	1.70971	1.4253	1.66459	10.2787	8.25012	6.84308	10.9866	8.9435	8.24036
AK038087_1	83.5341	83.2792	83.357	82.851	85.0108	82.9387	86.9869	84.7844	83.9151
AK038197_1	84.7972	86.2431	84.753	84.507	85.1961	85.9287	86.6403	86.7153	87.0766
AK038603_1	2.91167	2.51713	3.11689	5.2473	4.88251	3.87371	10.2531	6.11681	5.18333
AK038610_1	86.0079	85.9372	84.8813	82.6547	84.9029	83.8527	88.3095	86.8562	87.3066
AK038791_1	2.58038	3.70163	2.79782	7.10819	42.6639	11.2441	11.3587	#N/A	9.31622
AK039014_1	3.85587	2.879	3.93622	11.5231	14.6508	91.9322	23.0137	14.133	91.7208
AK039020_1	25.4907	29.0971	27.6139	26.6971	32.8569	23.0349	42.7735	41.1691	34.0586
AK039110_1	90.7386	90.952	91.1731	90.4168	89.794	88.5801	92.5765	91.9849	92.4214
AK039256_1	3.66668	3.56347	3.24077	8.68725	91.2993	82.3607	88.7914	88.338	38.9036
AK039279_1	5.56819	3.09699	3.02708	38.6259	5.44555	7.46733	8.05825	5.08788	4.97455
AK039372_1	2.58656	2.10197	3.29298	10.1199	12.2923	8.40601	31.4419	5.09605	9.06441
AK039373_1	87.1322	86.7424	87.1996	28.7925	27.8539	27.2629	29.739	88.5687	28.8716
AK039595_1	80.6723	79.9981	82.3015	82.5109	83.4183	78.3621	81.2522	83.1825	81.014
AK039686_1	2.07258	2.3964	2.76729	84.7526	10.0708	4.78545	9.34811	5.38668	5.57852
AK039749_1	87.5839	86.5371	86.514	85.8696	86.0939	84.7723	88.5403	87.8467	88.099
AK040173_1	2.20218	2.72724	2.74347	5.84506	9.60379	6.70695	6.4625	5.36358	7.33362
AK040197_1	7.1106	0.481518	8.10367	89.3492	17.5993	24.301	#N/A	21.5571	13.3424
AK040276_1	82.0688	82.3438	85.4387	71.9938	84.7321	87.6193	85.6615	86.217	87.0465
AK040392_1	92.5495	92.3647	92.2302	92.124	90.201	89.9233	90.5197	92.7614	93.1697
AK040426_1	87.8885	88.0096	87.982	85.7888	86.9089	86.4059	88.5254	88.7775	88.7859
AK040553_1	89.0465	86.6326	87.9833	85.8796	85.3133	84.4667	89.2212	89.7619	90.06
AK040602_1	90.5419	90.1881	90.3522	90.2877	90.5353	88.4177	92.102	90.9815	92.275
AK040659_1	3.80342	2.87387	2.72142	16.6518	8.28341	7.33921	8.62906	9.97276	7.12145
AK040665_1	86.5786	85.7046	86.4348	85.1628	87.2735	86.2773	87.2833	86.9133	89.6534
AK040684_1	87.6998	85.6153	87.0173	86.3559	87.4154	86.3056	88.3977	89.1492	90.2232
AK040737_1	79.9449	37.1378	76.8327	81.671	80.3727	80.5671	88.0425	82.9554	37.4097
AK040752_1	91.6737	92.4262	91.5153	88.1694	89.1769	88.6292	92.4988	93.0562	92.7193
AK040794_1	2.99219	2.79675	2.80995	8.54671	7.33385	12.3547	17.8394	7.57833	9.72301
AK040808_1	91.6165	91.2561	91.3699	88.503	88.4787	89.6705	93.1149	93.4516	93.2851
AK040873_1	86.8354	86.8027	85.5264	85.6344	85.092	85.2001	90.1726	89.8646	89.6092
AK040904_1	88.3542	87.8141	87.2722	85.2342	86.7171	84.5638	89.0254	88.3004	89.789
AK040960_1	12.4574	8.23117	11.2977	87.1991	10.9382	11.5962	9.83478	12.7912	10.7471
AK040967_1	3.52218	3.32049	3.13865	8.53375	35.5303	87.0539	24.9022	27.4134	12.2467
AK041109_1	5.187	2.20812	3.5963	33.9195	13.0884	31.9447	12.0376	19.6	13.1257
AK041109_2	87.4158	88.5073	87.3907	90.2474	92.1078	90.3302	91.0737	89.5818	90.0285
AK041287_1	6.10303	5.37047	6.7493	23.2836	5.53967	8.48444	12.8832	14.8991	6.80872
AK041310_1	85.3167	84.0393	86.2185	42.7447	84.1527	76.9884	87.3347	83.2397	88.9986
AK041407_1	84.7972	86.2431	84.753	84.507	85.1961	85.9287	86.6403	86.7153	87.0766
AK041408_1	90.4832	90.5346	90.5213	88.6052	87.9055	88.7612	91.928	90.1037	92.7909
AK041589_1	3.21071	3.68092	4.61903	13.5488	6.50014	8.04865	19.6865	11.0467	10.7106
AK041628_1	83.7135	82.8288	82.5497	86.0719	85.2029	86.3801	90.4756	86.8187	89.1227
AK041795_1	87.0305	86.7734	86.4883	84.0705	84.8165	84.1078	88.144	85.4792	86.6988
AK041880_1	22.6197	31.8331	33.1975	86.4819	85.0231	86.0594	87.6382	32.9953	28.8909
AK042124_1	9.27723	6.68935	8.11457	4.8974	6.34206	9.29383	12.7438	15.4571	12.4073
AK042300_1	6.9543	6.17914	7.26879	22.6407	5.79207	5.33428	30.2165	5.44234	8.21899
AK042300_2	86.155	85.7362	85.7198	82.7188	85.1307	84.4125	90.627	87.4884	87.7897
AK042726_1	89.7516	89.2339	89.3708	86.3886	88.1598	87.8125	89.5176	88.2882	89.1725
AK042797_1	5.03443	4.35932	6.61421	22.3797	24.816	11.0348	28.3472	14.5894	12.027
AK042845_1	6.6169	11.1363	10.3488	38.4927	6.49423	35.302	31.1845	14.2483	20.1731
AK042845_2	82.1284	82.7505	85.0538	79.5405	74.9573	78.8566	80.4979	80.5187	84.8425
AK043032_1	14.0471	7.97991	11.8136	24.4216	10.5492	16.2351	16.0222	16.4716	11.0608
AK043153_1	4.15162	4.70005	3.38339	25.427	78.8773	8.03647	22.865	16.5051	7.01808
AK043157_1	3.10055	4.14093	2.50719	19.3069	4.59937	4.53744	3.81676	5.91815	8.7791
AK043163_1	87.4456	86.9865	84.8451	25.65	43.4777	33.1532	90.4517	52.682	89.0245
AK043163_2	87.4456	86.9865	84.8451	86.9516	87.5892	85.8316	90.4517	89.5663	89.0245
AK043174_1	10.5867	19.0314	12.9471	37.1445	88.2372	86.3679	88.6023	87.2573	88.0065
AK043242_1	1.96222	2.27906	1.71759	13.1405	4.40985	4.22919	4.42746	5.59125	4.14693
AK043331_1	87.9216	88.1934	88.0117	85.6744	88.5543	85.2168	88.7215	86.5648	88.4428
AK043361_1	2.54924	3.27497	3.72167	6.43532	5.02005	82.8006	88.8988	9.13166	5.39341
AK043564_1	86.5477	86.4955	87.9595	85.9856	85.9706	85.2475	90.8035	89.7067	90.8874
AK043612_1	7.05427	7.18266	7.05644	7.7146	49.5455	13.3691	29.6496	14.5041	7.51049
AK043693_1	1.74003	1.67798	1.96462	2.80725	87.6495	86.2573	0.769231	3.93904	4.31489
AK043789_1	3.47366	5.01212	5.1293	35.3251	89.383	87.3159	87.7756	86.4203	86.4677
AK043935_1	85.7748	85.2239	82.1624	85.0639	86.0814	85.5273	89.4583	88.7141	88.4851
AK043935_2	85.7748	85.2239	77.5089	83.8516	86.0814	85.5273	89.4583	88.7141	88.4851
AK043958_1	10.9772	11.0874	9.38275	24.3749	11.3746	30.6353	35.135	18.6696	22.8163
AK044033_1	2.29745	6.04859	2.29559	12.8528	13.1045	12.3835	27.0573	15.5428	13.2658
AK044348_1	2.25844	2.83034	1.8835	19.4006	45.2405	35.7601	12.86	88.2152	15.2213
AK044432_1	2.48069	4.90037	4.92041	16.8201	24.5925	19.4095	48.499	17.0228	10.2324
AK044848_1	5.3459	4.75184	5.37395	6.81159	15.8231	18.0191	21.3976	11.3559	10.0324
AK045142_1	2.70176	2.99838	2.93508	83.7849	11.4767	20.3007	23.3882	12.0203	81.3908
AK045290_1	5.57351	6.11763	5.8484	5.27107	9.78046	7.92351	10.9201	10.846	10.1236
AK045521_1	85.2899	83.8684	84.662	77.8549	78.9967	79.1687	76.7646	77.7052	78.7603
AK045683_1	86.1551	88.3726	87.7554	84.8726	84.0892	85.7032	88.8591	86.5461	87.8945
AK045700_1	7.5997	7.59607	2.88209	6.17994	9.44323	9.43865	9.0527	12.7974	6.2044
AK045932_1	5.57775	4.58593	5.11193	13.4317	86.3587	25.2256	4.87522	3.67598	7.90415
AK046242_1	49.7263	36.1161	41.5473	84.9019	85.5744	35.2677	87.7014	49.5875	52.0034
AK046316_1	87.819	90.6558	88.3412	89.712	87.0121	86.2412	90.176	91.8046	91.4119
AK046349_1	4.60971	4.41505	4.52032	22.1346	11.8378	9.56374	17.4367	7.51226	9.09319
AK046440_1	3.22821	3.31116	3.75769	12.0034	6.61963	16.1509	2.16117	3.91342	8.54775
AK046664_1	2.23849	2.41426	1.64885	3.42821	89.213	86.2133	88.5527	8.03328	9.10276
AK046786_1	4.34359	3.94982	4.02331	7.31952	16.2789	12.8741	18.0846	17.5863	15.4859
AK046994_1	27.1066	35.989	30.1172	75.7142	48.4281	38.281	57.4918	77.9461	50.1602
AK047163_1	90.1906	90.8783	90.5733	88.2364	92.1337	87.4217	91.7973	90.9208	92.1319
AK047272_1	85.929	84.4253	87.2546	87.9697	87.1686	85.443	87.4988	87.0199	89.9148
AK047804_1	89.7061	89.825	90.6773	88.9808	90.8612	90.4372	92.6577	91.6929	91.9359
AK047978_1	3.36568	4.64889	5.5807	16.4641	16.1574	10.9465	19.6439	16.0714	5.9605
AK048019_1	9.77218	9.43435	10.6703	13.6192	9.22428	14.9254	31.8792	27.3737	11.9295
AK048032_1	81.8182	80.5453	81.9163	85.6476	84.7727	80.8911	88.9498	82.4202	87.712
AK048292_1	6.92916	8.02723	7.26593	12.163	10.1349	8.9727	13.8848	13.1304	14.9482
AK048595_1	87.0101	33.5591	42.0421	49.6179	47.6147	44.2345	50.6765	49.2775	50.1589
AK048798_1	7.22083	7.18814	6.17003	13.6312	83.5833	76.8947	90.1017	26.2958	34.0695
AK048798_2	7.22083	7.18814	6.17003	13.6312	83.5833	76.8947	90.1017	26.2958	34.0695
AK048878_1	3.44108	3.2102	4.3312	5.61111	87.1991	86.3647	87.7122	44.2943	11.8284
AK049082_1	3.87987	1.67702	4.38362	91.6951	90.5226	16.3294	24.2699	85.8883	83.5991
AK049221_1	81.2046	76.861	84.2779	78.5102	85.5743	77.6774	75.0604	77.7952	77.5344
AK049282_1	87.3939	87.5588	87.3657	87.5116	87.7499	86.8872	90.1783	87.9569	88.36
AK049536_1	81.5691	80.8921	81.2588	76.9811	78.216	81.4223	78.7406	85.4103	78.9591
AK049951_1	4.73045	4.17496	3.90905	29.9858	6.53527	6.06832	7.82668	7.60158	6.58661
AK050144_1	85.6038	87.743	83.9888	85.4069	86.9622	82.5555	90.6748	89.7072	86.62
AK050290_1	2.48069	4.90037	4.92041	16.8201	24.5925	19.4095	48.499	17.0228	10.2324
AK050506_1	4.87123	6.80818	4.68945	84.884	86.3555	84.2186	89.8925	88.3798	89.8595
AK050592_1	84.7972	86.2431	84.753	84.507	85.1961	85.9287	86.6403	86.7153	87.0766
AK050859_1	21.0581	21.8401	25.0356	86.0605	86.4369	82.2979	89.0474	83.5066	37.6053
AK051019_1	7.54357	8.21869	8.75785	25.9557	84.4219	25.9724	84.0855	19.545	41.2133
AK051417_1	8.74993	3.86454	8.62988	15.4279	21.6158	18.9431	26.5596	28.5291	9.26589
AK051424_1	2.57299	2.80131	3.93187	6.66061	9.56885	6.51489	7.44752	9.20876	5.61542
AK051804_1	3.5069	4.41127	4.15066	6.14672	8.41593	7.51349	9.78944	10.3811	6.70414
AK051866_1	5.56995	5.41887	4.72036	7.25335	88.1022	87.8049	90.609	90.3576	6.27029
AK052161_1	36.9122	39.5875	38.948	80.2881	82.1499	31.9832	37.4912	48.6344	53.8155
AK052773_1	28.1965	17.0293	29.1669	84.1722	87.4302	86.2674	88.4769	44.1587	86.0366
AK052801_1	6.05714	7.50816	6.35326	38.5347	41.8033	80.1503	55.4472	54.5096	38.0805
AK052878_1	3.41882	3.55995	3.60903	10.1746	11.1068	10.3847	15.577	12.0633	10.1998
AK052880_1	2.93643	2.98605	2.67444	8.58974	88.8999	19.8435	88.693	87.7342	87.3287
AK052881_1	19.9274	35.4172	40.3715	86.5996	84.011	42.8527	90.5299	30.6061	33.5477
AK052909_1	3.84523	3.49205	3.25688	16.3528	16.5399	13.1786	11.0882	12.7986	14.1001
AK052909_2	82.5899	82.104	82.4841	82.5193	85.2568	79.6443	84.4673	85.4259	84.7101
AK053246_1	5.16554	4.61161	4.79027	88.5778	11.3311	17.5851	90.9502	3.85562	9.07907
AK053689_1	4.06286	3.3698	4.70347	8.27273	87.2622	86.2505	88.9841	88.7195	2.70097
AK053689_2	4.06286	3.3698	4.70347	8.27273	87.2622	86.2505	88.9841	88.7195	2.70097
AK053994_1	85.0298	83.4335	84.42	86.6748	87.0643	83.8858	89.3841	88.4719	89.2117
AK054122_1	88.3245	88.1307	86.7308	85.4148	#N/A	78.8892	85.0527	84.2878	79.4923
AK054420_1	2.32264	3.02693	2.59266	6.92179	6.58013	7.30807	8.00214	10.8778	5.73207
AK076318_1	16.5301	17.9727	17.0558	19.7595	22.5452	19.3726	40.2963	37.2474	34.0769
AK076358_1	92.2152	91.5431	91.7472	92.6437	94.2597	93.806	93.9659	93.3911	93.9935
AK076489_1	3.05383	3.31334	2.45956	39.1264	87.3449	86.4604	89.0397	89.0657	46.898
AK076583_1	3.4402	3.97975	3.45628	11.2705	10.1066	8.67742	10.6693	6.40729	7.54324
AK076605_1	88.9584	88.4439	87.1363	86.8465	88.814	86.8335	90.755	89.2148	89.6695
AK076655_1	87.7599	85.8925	87.999	84.3677	85.9713	84.6484	86.9857	87.3474	87.3903
AK076716_1	2.64835	2.8756	1.77055	20.4826	85.0502	9.40329	36.5278	89.9487	8.38911
AK076759_1	7.75089	7.26029	7.84662	11.8633	88.2159	88.3458	90.8297	19.6158	22.3208
AK076771_1	89.0243	88.9558	89.2487	86.3291	86.8323	86.4527	89.8379	90.0632	90.3724
AK076783_1	3.25758	3.1449	3.48491	13.4391	12.017	6.8362	90.0576	9.63918	4.56583
AK076840_1	86.3622	85.4336	86.6176	83.795	85.826	84.8658	88.2459	88.4466	88.455
AK076905_1	86.6054	84.4091	84.8978	72.9969	84.2331	85.4357	85.6472	87.3958	80.6353
AK076909_1	85.8484	83.8515	84.8918	89.1313	86.0438	87.4449	89.9128	89.4904	89.2458
AK076930_1	88.3339	87.5353	87.516	83.5255	82.057	82.1366	89.5068	86.9853	88.1382
AK076963_1	90.2444	88.5068	89.3707	86.8415	89.2317	88.8004	90.7559	92.6741	91.6717
AK076966_1	84.0174	81.8215	87.9775	85.0707	86.0404	84.9903	87.7657	87.0452	87.9111
AK076976_1	81.2046	76.861	84.2779	78.5102	85.5743	77.6774	75.0604	77.7952	77.5344
AK077029_1	87.9056	87.8742	87.7194	85.9796	88.5053	87.1724	88.8147	88.7783	89.0618
AK077074_1	84.5274	82.2171	82.5274	74.1716	76.993	78.7291	85.1285	85.1673	84.9745
AK077171_1	6.72423	7.01874	9.18561	31.7937	18.3577	12.5985	25.318	17.1814	11.6531
AK077175_1	6.81	25.4519	10.9284	5.34329	90.3587	40.3512	90.0576	91.0545	42.3541
AK077474_1	1.96611	2.20765	2.32897	3.30241	9.06701	5.12313	6.44514	6.1048	4.34035
AK077811_1	80.8224	82.4138	80.3389	77.5548	75.593	74.2069	84.7322	82.7409	82.8643
AK078307_1	1.80766	1.53607	2.81091	8.67805	89.2316	93.4975	93.6376	91.918	14.6185
AK078316_1	2.57325	2.55753	2.34884	4.77361	7.54411	5.22721	9.44615	7.28815	3.72707
AK078712_1	3.32652	2.76396	2.5664	9.37976	14.848	#N/A	12.1745	17.3201	8.54291
AK079012_1	78.6934	78.5732	76.9402	45.7879	78.845	78.5839	88.5701	86.145	86.2601
AK079188_1	84.9388	83.9063	84.229	83.9993	84.9461	85.2732	89.0477	88.4165	87.5161
AK079709_1	87.7077	87.0483	85.8702	82.261	83.0399	83.0669	89.3368	89.9734	88.9669
AK079718_1	4.47401	5.17781	4.15682	16.844	#N/A	#N/A	#N/A	#N/A	#N/A
AK079802_1	5.51343	4.8316	4.6766	16.7454	14.0784	8.30772	19.2989	13.7436	9.1999
AK079938_1	88.5651	88.5924	87.7433	84.9338	84.0745	81.8602	84.3141	84.9604	85.4876
AK080009_1	84.6003	84.5102	83.7075	84.4757	91.9539	82.3357	88.7079	85.9288	87.4717
AK080009_2	84.6003	84.5102	83.7075	84.4757	41.5385	54.1585	88.7079	90.4502	35.3539
AK080030_1	3.48629	2.90694	3.30937	11.0263	7.99263	8.26025	9.54603	8.31205	7.49725
AK080063_1	86.5274	84.1258	86.0982	87.8192	84.722	85.2574	88.2942	87.9669	86.9033
AK080173_1	22.4964	26.2528	19.3277	81.9957	33.8864	29.1321	86.9583	14.9751	23.3446
AK080222_1	90.2309	89.5823	89.963	90.1166	87.5623	87.769	89.1222	87.4386	88.2535
AK080343_1	87.4174	87.3091	88.0708	86.6796	86.4713	80.7123	88.3071	85.79	92.1264
AK080695_1	83.5341	83.2792	83.357	82.851	85.0108	82.9387	86.9869	84.7844	83.9151
AK082064_1	85.6176	85.7213	86.231	84.9195	85.5826	84.8284	85.5968	86.3934	86.5911
AK082264_1	7.45628	7.55896	7.7729	19.0589	9.96929	12.3393	29.0216	8.80777	8.46094
AK082432_1	28.1518	24.0306	37.5819	79.5599	9.51442	5.95668	33.7598	32.7029	26.1829
AK083030_1	9.66826	6.43614	6.1698	12.6814	85.9939	86.358	90.4784	#N/A	14.2201
AK083203_1	4.37996	5.13239	4.32124	10.8166	9.94148	7.57633	17.9455	10.0241	7.3681
AK083701_1	81.6116	80.9196	83.2201	36.7075	83.3356	81.6125	84.5329	85.777	86.7037
AK084081_1	76.607	74.8441	83.2875	20.3576	23.3338	17.1959	88.1306	24.1682	87.3965
AK084599_1	87.929	88.2026	87.1786	86.1262	86.6864	85.1258	89.5206	89.5111	90.8145
AK084809_1	3.90081	4.39295	3.00208	9.15541	11.183	5.74866	13.5015	10.301	7.74461
AK085062_1	2.57326	3.46191	3.50851	13.8265	16.7031	10.5491	11.4459	5.1916	3.78339
AK085201_1	88.2357	87.6262	87.3505	82.4173	86.0864	84.9968	90.5102	89.3258	89.4198
AK085341_1	5.76909	5.95322	4.68522	80.9739	80.9652	69.3171	88.9077	78.1535	80.2218
AK085353_1	37.3004	81.6334	34.2719	81.9075	44.468	44.5022	87.4844	86.406	84.7639
AK085371_1	1.95149	1.82492	3.275	12.0587	9.43726	7.85072	6.75402	8.28027	6.20363
AK085652_1	89.2893	88.9217	88.9113	87.0855	88.1311	84.6151	87.7163	89.0131	88.2764
AK085768_1	82.374	81.8625	84.437	86.1694	86.3777	84.4061	89.1437	88.1429	87.7961
AK085881_1	86.3449	86.7916	86.7954	85.0733	86.4726	86.7711	89.2445	89.1873	89.7199
AK085972_1	32.6247	31.5153	31.1314	44.5967	37.3412	36.7973	51.2577	89.4131	45.5312
AK085995_1	2.76601	1.76315	1.3328	11.2067	6.12573	8.58506	9.21877	5.07031	7.72906
AK086087_1	6.08756	6.19366	7.39596	11.1299	17.9023	15.129	12.6986	8.60514	10.5357
AK086315_1	92.2952	91.3504	91.9867	86.5265	85.6135	87.5464	90.9032	90.9852	91.1282
AK086556_1	85.5029	84.2009	84.5998	81.566	82.9338	82.6845	86.7847	83.3594	85.5128
AK086712_1	32.483	40.8245	35.3202	77.8549	78.9967	79.1687	76.7646	77.7052	47.2943
AK086736_1	7.17868	5.49799	6.14297	20.7682	9.27739	7.96612	22.3326	12.6408	13.0041
AK086741_1	85.4701	84.2263	83.9468	83.0473	85.2731	84.8419	89.7779	88.8936	89.6897
AK086741_2	3.36568	4.64889	5.5807	16.4641	16.1574	10.9465	19.6439	16.0714	5.9605
AK087045_1	9.71273	13.402	11.6073	4.7669	12.754	14.6464	39.9054	19.7233	23.4211
AK087392_1	7.06207	6.70453	4.37131	85.153	7.57258	10.6742	37.0625	11.1487	10.6216
AK087483_1	1.54819	1.30787	0.914968	10.9854	16.8775	4.50133	24.1798	18.046	10.6596
AK087644_1	87.4172	87.4317	85.4874	83.9581	85.3434	84.7625	88.1585	86.7925	88.4915
AK087744_1	84.4736	84.0523	84.4327	79.6734	80.0978	79.8604	81.1951	80.2269	82.613
AK087755_1	2.18679	2.72682	3.68688	7.02824	8.51918	13.4109	7.06702	6.31469	9.10446
AK087850_1	2.57259	2.75878	2.7422	4.78279	3.97324	4.55698	4.4873	7.54048	6.61355
AK087906_1	82.5554	82.6869	82.999	82.3983	85.5732	85.0007	89.5863	86.4661	86.2248
AK088368_1	89.041	89.1141	89.5053	87.8614	87.3508	87.5065	90.7031	89.7552	89.8339
AK088944_1	88.8088	88.3416	88.8582	85.9365	46.5915	33.5612	88.9886	90.2791	92.339
AK089283_1	23.3536	11.6637	16.8054	16.3788	85.1413	83.6902	88.4828	87.2597	18.9121
AK089373_1	12.2882	13.7845	15.2183	26.2221	36.3831	21.5758	22.3842	21.8846	7.04594
AK089379_1	4.10831	2.00809	3.80886	87.1414	89.3913	46.1123	91.0842	3.90374	37.1424
AK090163_1	3.89445	2.41882	3.73761	6.00313	5.48737	5.82153	5.09334	4.93977	3.95094
AK090209_1	25.6604	8.35414	21.0362	11.2672	85.8923	21.594	17.1175	87.9299	17.5871
Ak1_1	10.4844	11.4445	11.9181	82.156	83.0894	26.7702	86.9961	17.416	15.234
Ak1_2	83.3954	35.037	36.2752	82.156	83.0894	70.3016	86.9961	86.4822	85.1291
Ak1_3	83.3954	35.037	36.2752	82.156	83.0894	70.3016	86.9961	86.4822	85.1291
AK131696_1	27.0098	25.447	13.4104	22.8342	26.639	32.9155	57.9687	31.6807	13.666
AK131742_1	88.3932	88.3864	87.7892	87.3272	87.2741	86.996	89.1949	88.6735	88.8544
AK131746_1	87.9921	85.3641	87.2579	84.1682	88.5107	86.5531	88.4311	90.3119	90.1046
AK131826_1	85.9116	86.2206	84.753	83.5067	86.4892	84.7936	86.6329	86.7239	85.537
AK131900_1	3.2731	2.83786	3.38345	7.0697	7.83071	5.53787	8.97965	7.11965	4.51171
AK132189_1	2.97108	4.52272	4.1863	86.0663	15.3323	9.83249	15.3705	13.486	15.7508
AK132490_1	5.13904	3.53872	5.15031	17.4122	19.8805	10.7878	15.4309	13.1702	10.7964
AK132687_1	89.0459	90.0609	87.9623	89.2856	89.7547	86.4613	91.2228	91.3899	92.4475
AK132687_2	89.0459	89.529	87.9623	88.5311	89.7547	86.4613	91.2228	91.3899	92.4475
AK132720_1	3.36718	5.01097	2.75129	24.6853	20.9599	8.69895	30.1422	31.6858	6.68127
AK132765_1	86.9255	86.136	88.1622	86.7691	85.7255	81.9852	89.2618	87.2995	87.4623
AK132919_1	83.2212	82.847	82.8305	81.5435	85.0005	87.3849	88.1908	85.595	85.0935
AK132957_1	87.8051	86.8811	87.7378	84.068	84.5459	84.1096	88.3813	89.4025	88.9936
AK133014_1	90.3281	90.1099	90.4685	87.7814	85.9049	89.0124	56.4696	89.1382	89.7805
AK133024_1	86.4646	86.4987	86.256	82.8404	85.122	84.3716	87.9346	89.7993	89.5223
AK133078_1	87.8295	88.8994	87.7761	87.2584	90.0481	88.4529	90.7514	89.0088	89.1653
AK133155_1	88.5432	88.7733	89.2073	87.9778	89.6303	87.2767	90.1768	90.1826	90.2114
AK133250_1	88.4984	88.0428	88.1188	88.4649	88.6196	86.7396	89.6711	89.3155	89.4706
AK133627_1	2.45345	2.70646	2.54254	15.7622	10.6458	8.17066	10.067	7.88736	8.20442
AK133650_1	2.286	2.11588	1.79154	11.3867	7.61497	12.8668	15.4169	6.49534	6.64267
AK133808_1	0.748076	0.965233	2.2221	84.4421	4.08519	6.43175	21.4187	9.90539	5.75713
AK134234_1	88.2139	84.6341	84.8579	83.2324	86.6796	85.7364	88.1074	85.6467	87.3107
AK134451_1	5.75399	6.31165	6.54562	20.2337	15.1836	7.72753	20.7772	13.542	15.06
AK134715_1	9.12187	10.4713	11.397	21.2417	30.5531	24.6874	42.1495	39.2253	26.5362
AK135254_1	6.62818	4.99592	3.42246	87.443	82.9316	82.1529	88.2011	23.9305	90.6162
AK135399_1	2.785	2.5251	2.52376	8.47132	3.12277	87.1279	10.1127	10.9217	12.6669
AK135599_1	87.8276	87.9612	86.1718	86.7179	87.344	85.8583	89.4515	89.7464	88.9038
AK135852_1	5.02559	4.97399	4.41642	11.182	36.2418	16.1468	29.4042	12.8559	14.6981
AK136146_1	88.7272	88.3236	88.6549	85.6757	88.2101	87.1492	88.536	87.7648	85.938
AK136642_1	78.4307	75.698	71.1351	86.7775	80.9833	80.658	84.2269	85.692	83.4637
AK136817_1	18.6252	22.3962	19.1971	80.4969	81.9578	82.5139	86.2639	83.7394	83.3564
AK137033_1	3.009	4.02631	2.02049	74.275	86.3179	4.09091	89.1302	59.9978	6.48649
AK137341_1	86.0255	85.4628	87.3684	83.7735	86.126	85.2904	90.4317	88.2542	89.0286
AK137356_1	1.81875	2.04783	1.97947	10.3981	86.5035	85.9788	90.2752	88.7639	90.1789
AK137428_1	92.1574	92.7709	92.9191	94.4462	93.5264	92.6223	94.0136	94.2017	94.3088
AK137448_1	83.9802	82.8393	83.2789	81.2069	81.924	80.5986	83.7758	82.1088	81.6533
AK138088_1	92.9909	92.5953	93.2335	92.2183	93.0041	92.687	94.5528	94.3233	95.05
AK138215_1	80.5121	80.3663	82.1031	81.2702	83.8029	81.3962	88.8064	86.8459	89.4201
AK138307_1	8.9992	5.82527	6.29134	13.8327	87.5168	81.7648	89.2445	33.8269	16.9834
AK138323_1	42.2992	33.4907	33.7415	85.901	32.5923	36.2689	40.5281	46.0818	33.4666
AK138348_1	4.46807	3.401	3.42277	8.28386	9.7522	8.23814	11.2878	5.55577	7.68296
AK138554_1	1.39814	8.18772	1.74897	8.56067	85.6029	85.061	87.4236	87.3965	12.4011
AK138592_1	5.55363	12.8377	7.81258	14.0938	15.7697	11.5661	17.3166	9.74189	17.4361
AK138849_1	85.4359	85.4273	84.0684	83.6233	85.6109	83.3619	88.8272	88.019	86.9822
AK138853_1	87.6751	89.9251	87.7841	89.8846	88.4183	88.5121	92.3603	90.6334	91.0703
AK138907_1	6.60873	3.28673	5.00345	25.4101	10.4426	8.47107	20.8073	11.3182	10.7227
AK139109_1	3.54352	2.08496	2.33376	5.79652	5.80743	4.82279	7.26009	6.19971	7.88148
AK139254_1	81.3023	81.9178	79.8531	82.9941	85.9789	81.175	89.1949	88.4373	83.0601
AK139461_1	2.6349	2.53872	2.69372	14.9038	10.8229	11.7262	15.9623	11.7029	11.6189
AK139461_2	82.2592	81.1648	83.8463	83.9081	84.8363	84.0082	89.8293	88.9236	89.2616
AK139814_1	85.1264	81.8243	85.3743	81.4264	80.9254	63.0678	86.4469	84.6729	86.7911
AK140090_1	9.01074	9.66754	8.06987	84.3099	#N/A	11.6817	#N/A	88.5647	10.3604
AK140192_1	3.75923	0.888092	1.35814	9.72045	6.72799	3.49385	7.28848	4.73153	3.62457
AK140370_1	14.1405	9.16876	16.2394	14.6574	18.2544	14.4856	9.65841	25.5721	13.3339
AK140632_1	5.45508	4.58214	3.94497	16.5079	25.435	25.312	28.0525	32.149	29.857
AK140919_1	7.50241	4.63018	5.81325	8.21377	8.13798	3.67994	10.814	13.6257	10.8944
AK141187_1	5.36937	11.6642	4.19352	35.0543	20.6297	5.23336	39.3272	5.80724	6.35476
AK141411_1	3.69662	3.05415	3.81238	9.66492	6.48324	5.30917	14.9538	6.68718	6.25383
AK141540_1	31.8144	24.6917	17.8566	25.2137	86.1854	33.9398	89.3929	25.7015	30.0485
AK141565_1	5.45508	4.58214	3.94497	38.3971	25.435	25.312	61.388	32.149	29.857
AK142406_1	19.1357	13.6166	23.3818	83.3167	87.8008	80.9386	90.0413	81.3998	86.3741
AK142431_1	7.41773	7.3661	7.34675	14.6756	17.5602	14.1759	21.3547	35.0522	29.9755
AK142627_1	81.0986	82.9062	82.9523	78.0625	81.532	81.3151	83.1308	81.3673	80.2192
AK142879_1	4.90321	5.19851	7.86202	6.07135	9.54545	85.5184	11.8839	8.55615	11.939
AK143102_1	90.0571	90.3955	88.4844	88.5906	87.7973	87.9236	90.507	88.9971	89.568
AK143692_1	2.59491	3.5659	3.62772	12.4819	9.5846	11.9843	20.5397	18.2478	7.19107
AK144056_1	1.42057	1.66844	1.32749	6.91348	6.28268	5.70644	5.56099	5.11527	4.3838
AK144143_1	5.3239	3.85404	5.16385	4.85507	2.9619	3.85417	3.70629	14.1364	6.43815
AK144265_1	13.0608	10.3641	9.30924	22.0689	87.73	7.32289	10.971	24.1087	22.4454
AK144274_1	88.9975	88.871	88.5627	85.7039	86.6507	86.3921	90.1805	88.4176	90.3286
AK144295_1	3.84813	3.97871	3.60796	14.5276	14.9255	12.1895	12.3284	10.76	12.0095
AK144545_1	2.2977	1.98854	2.16398	7.8427	86.8905	84.401	90.3947	87.401	7.76072
AK144771_1	3.47157	3.78048	3.04504	9.67818	94.469	93.3941	95.6166	94.1579	5.94478
AK144834_1	18.4476	13.1333	13.9238	46.8203	26.2725	16.4703	52.5489	44.2783	44.0825
AK144859_1	13.2614	8.55664	6.1878	11.3261	32.2197	10.3124	90.1923	16.4292	10.5331
AK144875_1	1.46448	1.75034	2.84313	88.714	5.27972	6.00334	2.07386	4.053	7.11511
AK144984_1	2.37432	2.57623	2.58196	8.3667	8.91293	4.76428	4.93622	9.58341	5.4824
AK145095_1	20.6542	15.9115	23.7596	#N/A	85.2654	81.1764	88.4776	84.9011	84.3494
AK145113_1	12.2746	11.702	18.4526	16.5395	88.8269	35.3519	2.59386	16.4107	19.791
AK145161_1	3.23408	3.23917	4.57705	20.2628	23.5628	20.8709	14.0934	8.71264	7.95554
AK145231_1	4.24618	3.39662	4.25623	12.1368	22.3021	19.5742	12.5903	14.5411	8.17722
AK145533_1	84.1367	82.4278	83.0564	75.6893	80.5037	81.9555	82.3803	80.4603	77.5156
AK145544_1	81.2046	76.861	85.8891	78.5102	85.5743	77.6774	77.3392	77.7952	77.5344
AK145614_1	38.0835	87.8394	38.3611	20.9188	20.7778	34.1353	43.3948	38.194	43.5117
AK146255_1	5.51343	4.8316	4.6766	16.7454	14.0784	8.30772	19.2989	13.7436	9.1999
AK146407_1	3.71543	1.54681	2.91257	11.3075	6.56464	8.63231	24.2755	12.2814	9.40747
AK146690_1	3.22165	2.6349	2.42948	3.78372	11.5684	6.87108	23.9311	8.86259	4.14387
AK148054_1	5.96992	4.56994	6.42093	23.3785	14.0781	30.8424	#N/A	6.69595	9.37471
AK148204_1	3.25454	3.05861	2.61619	14.44	10.6694	7.45111	18.06	18.6693	11.3982
AK148282_1	83.776	84.4264	83.2799	85.531	81.2446	79.0253	85.5679	88.0224	85.9924
AK149307_1	15.9465	14.0209	14.7861	13.3392	13.0473	12.3073	22.0724	21.91	18.1278
AK149321_1	1.81267	1.9975	1.49875	14.8957	7.25357	10.6185	7.58065	10.4667	5.38473
AK151815_1	5.46201	5.91314	4.93327	16.9072	88.3543	87.4335	36.3141	89.3116	90.4052
AK153575_1	89.1305	89.1481	88.9322	85.5477	87.4721	86.6336	89.8533	89.6028	90.4
AK153770_1	29.8564	33.7193	32.0892	81.5435	18.9849	39.4207	87.1957	38.843	34.2767
AK154190_1	18.9257	18.071	19.2797	7.27273	19.0494	83.4175	28.7195	17.463	23.055
AK154275_1	3.27967	5.98152	5.97467	84.7865	20.679	40.3229	89.3831	12.1991	5.62997
AK154552_1	35.3651	36.1622	36.4861	24.6024	32.9942	25.977	51.3501	42.4836	42.6313
AK155239_1	2.94652	3.39031	1.74055	7.88643	8.64012	6.98748	8.39099	10.7099	8.46744
AK155239_2	83.3633	87.5593	86.3988	80.226	85.2023	84.4367	85.2408	88.2558	87.5073
AK155877_1	83.8102	82.5241	83.998	83.7668	84.1727	83.0067	86.3582	87.9771	85.2473
AK156363_1	87.1542	86.8537	84.7723	83.8004	84.5182	83.5584	85.8841	85.2325	85.5102
AK156771_1	85.9899	83.794	82.666	83.7339	86.5896	80.9389	87.0946	82.3013	87.9946
AK157456_1	87.0707	87.4718	86.6383	85.0123	85.8432	86.1831	89.8299	88.7671	89.6163
AK157795_1	2.90541	3.34692	2.89999	16.5735	15.2749	10.9895	25.3335	12.7901	10.523
AK157878_1	1.58575	1.63933	1.6871	3.79856	5.92185	4.49989	8.85982	2.06665	3.19547
AK157916_1	4.60847	4.78811	4.88686	86.045	24.899	8.39272	15.615	8.93485	9.87537
AK158038_1	3.96074	3.92296	5.24531	82.0459	16.7169	17.714	23.2166	14.091	15.7383
AK158157_1	10.9373	6.0574	10.7163	19.2343	17.8598	15.4269	24.8634	20.789	23.6966
AK158189_1	4.6226	3.64778	4.73203	7.49293	82.2938	86.7698	10.9091	15.491	9.53331
AK158390_1	8.27408	7.91156	3.78469	30.7012	28.9387	25.2049	36.8577	31.7525	19.9955
AK158452_1	2.01298	5.54018	6.93929	85.3462	85.3452	81.5502	88.6052	87.054	89.2356
AK158482_1	86.5225	86.4315	88.6101	86.7209	87.1424	85.602	91.245	89.82	90.0359
AK158483_1	4.94301	3.15584	2.4553	84.6556	10.7192	10.9559	28.7672	11.7182	10.2224
AK158547_1	5.32781	4.48548	6.59273	13.6963	4.57009	14.4023	88.1131	24.1451	18.6957
AK158810_1	32.5634	30.8006	41.4054	85.3384	25.1628	41.3235	85.3243	82.4586	78.7831
AK161019_1	4.05323	4.51747	4.41884	15.759	14.5005	26.3254	30.6519	19.5566	26.5227
AK161073_1	2.10964	1.66897	1.92049	3.07018	29.8629	#N/A	30.0699	16.2608	7.02386
AK161590_1	7.32569	6.64125	6.67895	17.7452	6.13854	6.51313	12.8653	4.48206	8.62109
AK161769_1	2.81281	2.4427	3.1866	#N/A	77.6508	8.48485	45.6246	8.33256	81.2158
AK161769_2	2.81281	2.4427	3.1866	3.55372	4.31844	8.48485	45.6246	8.33256	6.18148
AK162363_1	3.71543	1.54681	2.91257	11.3075	6.56464	8.63231	24.2755	12.2814	9.40747
AK162388_1	85.0229	85.6339	85.1549	86.5136	38.9944	37.5137	86.4944	86.8583	87.4052
AK162765_1	88.8888	88.7791	88.067	88.9963	87.8799	87.9366	89.9591	87.8602	89.2798
AK162833_1	87.8392	89.0386	87.3524	86.8603	87.322	86.2672	89.2017	88.9618	88.9965
AK162963_1	6.6461	7.02897	5.49074	9.05508	88.1598	87.8125	89.5176	36.9978	17.299
AK163103_1	4.78492	5.3011	3.34531	11.4458	8.74404	17.7889	6.16256	7.76916	8.07459
AK163151_1	8.33858	6.44386	10.3287	36.3578	37.6292	25.0001	40.4802	33.955	37.0371
AK163160_1	7.15776	5.14221	5.37901	16.7996	20.5729	15.6099	22.1605	11.3775	19.2751
AK163755_1	93.5577	92.7987	92.4746	93.1235	92.5808	92.6411	94.1098	94.3231	94.1497
AK164470_1	92.0188	92.1032	91.7669	89.1609	86.6287	85.4738	88.8829	91.6368	92.6522
AK164737_1	38.515	32.611	36.1014	86.7577	84.9953	90.34	88.3177	88.0949	91.1703
AK165270_1	94.3384	94.494	94.2878	93.7079	37.8422	20.363	92.2754	94.9709	95.4955
AK165338_1	6.78142	6.04922	5.92028	3.56125	12.8086	6.15484	34.7934	16.5738	8.2207
AK165338_2	90.534	89.9286	89.6063	89.1433	89.3948	91.0974	89.8833	87.6561	88.2144
AK165361_1	4.21119	3.29728	3.52338	16.8174	4.53797	6.93103	11.5176	4.71496	6.64521
AK165532_1	86.3619	87.1785	87.7908	88.8848	87.1858	87.0678	90.8718	88.9005	90.9931
AK165776_1	3.71537	2.1062	2.70622	54.5071	8.51967	16.3104	2.321	91.08	9.62163
AK165804_1	89.8079	90.2453	90.1803	88.7794	89.3094	88.7641	92.1967	91.5789	92.2473
AK165889_1	3.07226	2.93601	3.19731	10.1279	17.384	13.7678	16.5306	10.268	12.2553
AK166060_1	2.41731	2.61711	2.50228	13.8485	81.304	16.7201	83.4777	82.904	15.1662
AK166079_1	1.24032	1.5058	2.3229	25.4478	30.6744	21.8491	33.4076	31.1661	5.79649
AK166159_1	4.08454	4.26917	3.88243	6.17792	4.18591	4.75589	14.9157	9.78496	7.97743
AK166469_1	1.83453	2.54358	2.27675	6.23218	90.201	89.9233	90.5197	92.7614	31.2473
AK166773_1	2.65083	3.58709	12.8087	85.0758	85.7425	84.2031	87.4907	86.2121	10.3636
AK168184_1	31.7328	32.3818	29.957	78.2968	76.828	73.9111	86.8598	85.6675	44.4296
AK169506_1	89.8079	90.2453	90.1803	88.7794	89.3094	88.7641	92.1967	91.5789	92.2473
AK170409_1	87.903	54.4515	87.0889	86.3335	85.3067	82.7352	88.366	81.0552	89.4616
AK171983_1	11.7383	8.69768	10.0018	85.9744	21.8464	13.8026	89.653	16.7784	21.0481
AK172386_1	86.6038	86.7855	87.3796	85.4455	85.7676	85.5702	88.7472	88.314	88.5718
AK172478_1	3.87919	2.95195	3.14532	2.80018	88.9542	87.3565	20.0127	2.42424	6.82732
AK178082_1	89.2124	87.256	88.9778	86.9285	88.5145	87.461	90.9755	91.0658	90.3929
AK178082_2	89.2124	87.256	88.9778	86.9285	88.5145	87.461	90.9755	91.0658	90.3929
AK179786_1	1.93426	1.82466	1.9004	10.3378	14.669	25.9043	22.6446	7.25107	8.12953
AK180019_1	3.2222	2.68064	2.52521	8.42044	7.46514	6.63115	90.0571	9.21486	10.6191
AK186650_1	87.7805	87.6869	87.731	83.8276	87.5822	82.9849	86.7281	81.7502	88.0092
AK187054_1	90.3957	89.6853	90.0152	89.4596	88.6236	89.2874	90.4089	89.7443	90.4847
AK189601_1	85.8312	85.3978	85.8205	80.0145	83.1768	78.7225	79.1521	83.6847	81.9884
AK189633_1	87.3577	88.0976	85.9569	76.4715	76.8401	78.1143	86.7811	83.4252	86.1168
AK190497_1	1.90898	1.77492	2.34368	90.6038	9.93936	2.579	#N/A	8.07075	7.77838
AK198669_1	87.3194	88.0077	89.849	88.0399	89.2391	88.0737	90.0483	90.0987	89.9098
Ak2_1	4.00148	3.72684	4.68303	6.87596	6.72438	6.14932	3.9779	6.80088	6.25349
AK202427_1	4.29974	5.2804	5.74654	12.7794	11.2703	10.2189	9.22114	15.3142	10.433
AK203628-1_1	90.3554	90.3911	90.4618	89.0587	89.7322	89.2206	91.2938	92.1024	92.1289
AK203628-2_1	85.493	85.216	85.3142	79.9041	83.2601	83.1657	91.0557	83.0548	83.1047
AK204506_1	87.0101	87.3556	87.7581	88.8692	88.8564	89.3796	88.7384	90.514	89.6374
AK207688_1	85.8312	85.3978	85.8205	80.0145	83.1768	78.7225	79.1521	83.6847	81.9884
AK210533_1	87.6638	86.3435	87.1894	83.1666	92.0552	84.6238	87.1623	89.4413	87.3735
AK213636_1	42.8036	83.9943	85.8173	86.3511	87.3027	84.8473	88.9501	87.9432	88.0001
AK217854_1	89.5929	89.4137	89.0144	88.8501	88.0972	87.7112	90.6345	91.0654	90.129
AK217856_1	86.6616	87.2517	86.7095	86.1299	87.9003	88.0656	88.6583	89.0393	87.2461
AK217986_1	87.493	88.265	88.125	85.7595	87.7479	85.8529	86.0831	88.4673	87.2549
AK219219_1	89.8053	89.8943	89.4023	87.0475	88.9331	87.6184	90.0942	88.9625	89.6283
Ak3_1	2.10515	1.24444	1.83126	36.8637	77.6431	79.5301	87.442	4.42761	85.3141
Ak4_1	2.53288	2.55861	3.44677	48.0843	11.6159	37.1778	21.9716	15.0758	14.1687
Ak4_2	2.53288	2.55861	3.44677	#N/A	11.6159	37.1778	21.9716	15.0758	14.1687
Ak5_1	4.17099	3.27428	4.17247	17.8482	17.0338	16.7511	87.8725	#N/A	7.89534
Ak6_1	1.42592	1.75781	1.38588	3.97436	9.36044	9.36755	5.99611	7.0618	8.83462
Ak7_1	10.3226	9.21559	11.6422	16.7274	11.0711	13.138	19.4854	15.5178	11.0899
Ak8_1	9.64888	10.336	8.87683	12.5725	19.5677	15.3575	8.99454	7.56532	16.7898
Akain1_1	5.35279	5.66358	4.43657	17.3633	26.6176	16.6919	16.406	15.9581	10.995
Akap1_1	2.7783	5.03347	4.07736	14.6329	9.91589	8.53372	17.3625	15.7987	12.4907
Akap1_2	81.8028	82.3014	87.0154	83.392	84.2404	83.0932	88.9661	87.9256	89.3761
Akap10_1	3.52635	2.44724	2.78999	13.076	27.4884	22.0617	48.8502	31.6597	10.8805
Akap11_1	7.47126	6.06794	7.94875	13.0512	8.33333	15.6585	36.3242	39.558	27.658
Akap12_1	3.80926	3.94775	5.71178	19.5706	12.3537	6.37407	14.2129	8.38444	9.61935
Akap13_1	2.02944	1.2327	2.05752	6.23076	89.7755	88.5987	91.7285	90.6819	90.9488
Akap13_2	90.2269	89.7822	89.8848	89.811	89.7755	88.5987	91.7285	90.6819	90.9488
Akap13_3	90.2269	89.7822	29.4685	89.811	89.7755	88.5987	91.7285	90.6819	90.9488
Akap13_4	90.2269	89.7822	91.177	89.811	89.7755	88.5987	91.7285	90.6819	90.9488
Akap13_5	90.2269	89.7822	91.177	89.811	89.7755	88.5987	91.7285	90.6819	90.9488
Akap13_6	2.02944	1.2327	2.05752	#N/A	89.7755	88.5987	91.7285	90.6819	90.9488
Akap14_1	87.0654	87.0141	87.1742	85.1778	90.8926	82.3221	88.7651	82.4581	90.2037
Akap17b_1	20.5274	18.7431	21.9119	84.9738	80.9599	79.5834	81.8378	79.6594	86.6754
Akap17b_2	87.6936	88.0256	87.051	84.9738	80.9599	79.5834	81.8378	79.6594	86.6754
Akap2_1	9.00024	13.4228	10.0907	82.2127	22.2479	20.7422	35.0837	31.2554	34.8522
Akap3_1	86.3104	86.0399	85.769	85.5476	84.4628	83.4305	85.8342	85.2774	84.1263
Akap4_1	87.2052	87.7985	87.2607	83.6756	83.6724	79.9524	84.1684	80.0335	83.2979
Akap5_1	3.38075	6.10798	2.96001	37.0642	91.4555	8.53551	9.16814	15.4977	9.35835
Akap6_1	27.2441	25.2101	25.8847	29.8393	36.1974	24.1062	44.2754	87.0947	87.0729
Akap6_2	85.3717	90.127	85.8121	89.3158	84.8502	85.2483	92.8992	89.6771	89.5183
Akap7_1	13.302	6.07616	6.57251	8.4383	88.2449	9.68695	13.7042	34.4769	13.1261
Akap7_2	87.1406	87.6077	86.7024	89.8695	90.9452	82.0497	89.9209	86.6151	90.7517
Akap7_3	7.08336	9.03876	10.9449	14.24	12.2794	8.29568	42.8899	30.9457	28.0038
Akap8_1	1.03525	0.639183	1.70223	6.02742	5.97833	3.64137	3.72275	5.88352	4.82882
Akap8l_1	2.99481	2.50484	2.51189	6.44113	5.90998	6.00003	5.01882	4.9481	3.88634
Akap9_1	7.89987	7.16016	3.81214	34.2853	18.2228	91.0092	91.6727	46.544	49.1684
Akap9_2	7.89987	7.16016	3.81214	34.2853	18.2228	91.0092	91.6727	46.544	49.1684
Akip1_1	3.49582	3.20718	3.36897	8.80236	14.3724	12.721	14.5031	13.2455	6.21166
Akirin1_1	3.27672	2.40048	5.0015	11.0186	8.31171	2.94253	12.2377	6.37254	8.1959
Akirin2_1	2.07416	1.67801	2.0727	20.5266	13.7856	88.2525	32.0412	39.3504	4.58416
Akirin2_2	2.07416	1.67801	2.0727	20.5266	13.7856	88.2525	32.0412	39.3504	4.58416
Akna_1	7.00136	6.07041	7.4595	11.6076	7.53257	8.17857	12.0982	8.17421	9.67264
Akna_2	28.9232	83.7539	85.2434	83.9345	36.8739	41.548	87.5291	86.2007	22.1577
Aknad1_1	87.1324	89.0714	88.6076	84.9534	86.7714	84.7821	86.7491	87.0062	88.5184
Akp3_1	85.1639	82.8632	85.7863	83.6758	84.7043	85.2923	87.6288	85.4117	85.6191
Akr1a1_1	5.08729	3.07184	2.72351	2.85123	4.82388	3.36812	3.66035	8.36677	6.79262
Akr1a1_2	5.08729	3.07184	2.72351	2.85123	4.82388	3.36812	3.66035	8.36677	6.79262
Akr1b10_1	12.4263	3.81314	5.51299	7.38029	6.26172	9.37437	17.8344	9.91236	18.8357
Akr1b3-1_1	88.8784	88.7719	88.4557	89.479	85.2791	83.1773	90.638	89.5694	90.159
Akr1b3-2_1	3.1593	3.11091	3.97931	14.884	7.93011	28.2021	7.29117	6.93198	5.6618
Akr1b7_1	88.5432	88.7733	89.2073	87.9778	89.6303	87.2767	90.1768	90.1826	90.2114
Akr1b8_1	17.9788	80.9195	22.2187	85.2861	84.8513	83.4283	23.4358	26.102	30.3666
Akr1c12_1	88.4933	88.0493	88.1663	85.3318	86.082	86.7187	87.6011	86.7081	88.5599
Akr1c13_1	87.5606	87.8078	87.8612	84.774	86.082	86.7187	87.6011	86.6873	88.5599
Akr1c14_1	87.5606	87.8078	87.6957	84.774	86.082	86.7187	87.6011	86.6873	88.5599
Akr1c18_1	87.5606	87.8078	87.8612	84.774	86.082	86.7187	87.6011	86.6873	88.5599
Akr1c19_1	90.2494	90.6201	90.2558	85.3318	86.082	86.7187	87.6011	86.7081	88.5599
Akr1c20_1	89.7527	89.8197	89.3013	87.3655	86.082	86.7187	87.6011	86.7081	88.5599
Akr1c21_1	89.7527	89.8197	89.3013	87.3655	86.082	86.7187	87.6011	86.7081	88.5599
Akr1c6_1	89.7527	89.8197	89.3013	87.3655	86.082	86.7187	87.6011	86.7081	88.5599
Akr1cl_1	81.6996	81.2538	84.1629	84.2373	85.2536	81.6259	87.9898	86.3019	87.7245
Akr1d1_1	90.6105	88.4237	89.543	89.1409	90.3606	90.5505	91.1294	90.6423	91.107
Akr1e1_1	19.1902	18.1268	19.9901	5.51076	86.082	86.7187	38.6226	19.8219	17.2809
Akr7a5_1	4.15514	3.12476	4.79087	19.7021	22.6141	7.70463	9.03829	17.2332	9.29986
Akt1_1	3.9461	3.25857	5.09007	32.0683	12.1955	15.3344	13.0647	15.2268	17.3994
Akt1s1_1	2.06542	1.39778	1.11022	3.89399	4.14124	4.41383	4.59271	4.60999	4.94283
Akt1s1_2	2.06542	1.39778	1.11022	3.89399	4.14124	4.41383	4.59271	4.60999	4.94283
Akt1s1_3	2.06542	1.39778	1.11022	3.89399	4.14124	4.41383	4.59271	4.60999	4.94283
Akt1s1_4	89.4084	85.1737	86.6477	92.2183	86.0157	90.8048	91.8229	91.0304	90.8099
Akt2_1	90.3828	89.6004	90.691	86.5252	86.8449	85.5351	91.0835	89.6102	91.3445
Akt2_2	3.4628	3.35969	3.54809	39.484	11.3379	6.93053	10.0491	6.35323	9.9631
Akt2_3	3.4628	3.35969	3.54809	39.484	11.3379	6.93053	10.0491	6.35323	9.9631
Aktip_1	3.06115	3.00322	7.00979	8.66122	16.9018	16.0167	32.9353	23.3981	27.657
Alad_1	3.97129	2.77111	3.15603	7.12787	13.4132	15.416	8.37731	7.23766	4.12353
Alad_2	87.4032	88.7066	88.7142	84.0842	86.2301	83.6815	89.6041	89.2384	90.3566
Alad_3	3.97129	2.77111	3.15603	7.12787	13.4132	15.416	8.37731	7.23766	4.12353
Alas1_1	3.82194	4.17555	5.40136	1.42857	37.0894	6.42968	43.5293	89.1624	7.02625
Alas2_1	88.527	89.0204	88.4037	81.9137	87.8517	81.5104	88.4438	82.9741	91.1225
Alb_1	86.7076	87.4937	87.4932	87.4421	88.8248	87.3636	88.1289	87.3136	89.7827
Alcam_1	2.54455	2.21273	2.35268	6.58695	88.4528	88.8373	4.82967	12.9199	6.69008
Aldh16a1_1	1.80856	1.00062	3.21032	4.57293	2.51234	6.3442	7.11033	6.03752	6.06099
Aldh18a1_1	3.47203	7.68223	2.79805	16.3265	12.9428	10.0574	8.45355	8.1601	6.42362
Aldh1a1_1	88.6713	88.4006	85.3646	44.9768	87.1593	87.689	90.265	89.4282	55
Aldh1a2_1	4.11641	3.80093	5.17785	17.9322	28.495	#N/A	12.0762	15.6001	17.6505
Aldh1a3_1	8.48205	8.10774	8.26151	27.7842	18.6008	13.6515	12.8216	17.138	18.3171
Aldh1a7_1	88.6713	88.4006	88.076	86.7488	87.1593	87.689	90.265	89.4282	90.8695
Aldh1b1_1	3.59134	4.2745	1.67793	10.9802	16.6023	14.6392	5.40612	8.04352	7.01563
Aldh1l1_1	15.8382	17.5639	16.4297	82.3016	29.523	27.8862	48.5981	35.4398	32.1024
Aldh1l2_1	7.61312	6.1749	4.94583	6.87908	9.48596	7.01712	10.6463	8.59514	9.10472
Aldh2_1	4.52343	4.79405	4.5993	10.0728	9.46243	9.0738	16.4995	8.28116	8.06768
Aldh3a1_1	83.0255	82.3966	86.4145	83.6672	82.8792	83.5504	86.2439	86.1661	85.1905
Aldh3a2_1	3.67578	3.24296	2.40535	24.4847	14.3505	8.93536	7.16139	9.50072	6.8417
Aldh3b1_1	83.0281	82.3506	82.2318	78.4059	84.8155	80.2236	85.9792	86.8333	86.0067
Aldh3b2_1	78.6539	77.7522	80.1752	78.4059	79.9273	76.803	84.5855	83.5546	81.7644
Aldh3b2_2	78.6539	77.7522	80.1752	78.4059	79.9273	76.803	84.5855	83.5546	81.7644
Aldh3b3_1	78.6539	77.7522	80.1752	78.4059	79.9273	76.803	84.5855	83.5546	81.7644
Aldh4a1_1	9.67395	11.5539	8.62651	10.7968	12.2676	18.304	10.4101	9.36288	11.0561
Aldh4a1_2	9.67395	11.5539	8.62651	10.7968	12.2676	18.304	10.4101	9.36288	11.0561
Aldh5a1_1	9.25056	10.7586	9.73825	24.8714	19.2918	19.012	27.3351	8.1157	9.30447
Aldh6a1_1	7.24975	7.20332	6.82918	30.0927	13.2606	16.3223	13.1758	5.11874	9.98625
Aldh7a1_1	3.58157	3.62872	3.53746	#N/A	7.9651	5.36454	8.80353	7.1095	5.71949
Aldh8a1_1	85.7679	86.1249	85.8699	82.7889	86.4104	84.9846	88.5407	88.8483	88.7572
Aldh9a1_1	4.78189	2.7409	2.18378	#N/A	28.9193	8.70147	16.7261	7.1661	11.8136
Aldh9a1_2	4.78189	2.7409	2.18378	#N/A	28.9193	8.70147	16.7261	7.1661	11.8136
Aldoa_1	1.54561	4.72673	3.86494	7.66273	16.8581	11.4605	4.50016	4.65008	7.31823
Aldoa_2	1.54561	4.72673	3.86494	7.66273	16.8581	11.4605	4.50016	4.65008	7.31823
Aldoa_3	1.54561	4.72673	3.86494	7.66273	16.8581	11.4605	4.50016	4.65008	7.31823
Aldoart1_1	89.8244	90.115	89.5669	89.5302	88.5604	87.6768	90.497	91.2146	91.5467
Aldoart2_1	88.9146	90.1487	88.9098	86.1198	88.9778	89.4679	89.5326	92.1995	88.3971
Aldob_1	88.755	88.8057	89.1117	90.2433	86.0336	85.5456	90.2047	90.5331	89.9345
Aldoc_1	5.37538	10.7605	8.24494	90.049	14.0585	23.4424	40.1436	34.1066	17.6313
Alg1_1	3.24831	3.20219	2.89489	19.1916	11.4026	6.72717	84.696	8.214	5.512
Alg10b_1	4.44362	6.81815	7.2127	14.59	11.9537	8.74474	14.3707	10.0741	12.2691
Alg11_1	2.68122	3.31994	2.20805	16.3078	10.2922	5.48432	7.62079	6.82032	6.75744
Alg12_1	2.36969	1.94592	3.03124	88.9799	12.661	5.49312	12.1772	11.6983	5.75657
Alg13_1	32.025	27.1534	20.8008	40.9885	87.8517	48.3077	88.4438	82.2386	45.8149
Alg14_1	4.2577	3.20711	5.11442	10.5848	7.70355	6.43069	6.11085	5.80701	6.95573
Alg2_1	2.38857	2.18395	2.74161	4.46007	3.21238	3.28855	2.81353	4.45638	3.98459
Alg3_1	3.19622	1.92529	2.38412	7.50584	5.33124	6.08378	9.43209	6.27958	5.97596
Alg5_1	3.5417	3.82773	4.04342	11.9697	13.8388	12.2224	11.0416	16.7895	7.74679
Alg6_1	3.06662	2.17511	2.50987	28.3674	89.3589	88.2402	91.7182	8.6115	3.84938
Alg8_1	2.43558	2.10431	3.7884	80.8409	20.9267	6.5829	9.39966	8.6637	5.19477
Alg9_1	2.93456	2.95997	4.76586	3.66119	8.48969	11.0338	10.4532	13.335	8.82277
Alkal1_1	14.418	11.467	16.2968	11.216	87.4188	87.0046	87.3039	87.7638	22.752
Alkal2_1	6.67525	5.42926	6.69004	27.0047	13.4656	12.5985	52.1682	88.3735	#N/A
Alkal2_2	6.67525	5.42926	6.69004	27.0047	13.4656	12.5985	52.1682	88.3735	29.619
Alkbh1_1	3.71584	6.06193	2.61279	9.86308	10.3657	8.58234	7.42396	10.4756	5.06886
Alkbh2_1	2.16154	0.867187	2.09366	3.76354	3.10555	3.88308	8.75165	3.72852	4.97369
Alkbh3_1	9.00635	8.33632	7.96599	20.2702	19.1484	18.568	18.2263	16.9298	10.9122
Alkbh3_2	90.3577	90.4167	89.3018	90.802	91.1505	90.6444	93.089	91.4216	91.9551
Alkbh4_1	4.40025	4.79312	5.12358	11.5176	8.23573	5.57647	6.32347	7.42581	6.71378
Alkbh5_1	1.84263	1.59078	1.781	5.35241	6.06695	5.91599	6.70573	5.22124	4.87762
Alkbh5_2	1.84263	1.59078	1.781	5.35241	6.06695	5.91599	6.70573	5.22124	4.87762
Alkbh6_1	6.48801	5.60797	8.03919	11.0148	9.60427	8.65031	12.7303	7.01521	7.86499
Alkbh7_1	4.56118	5.20524	4.8149	41.0417	5.47619	6.98794	18.2143	5.7811	6.2049
Alkbh8_1	8.51977	6.95846	9.29684	5.40554	38.1903	14.3005	82.7531	9.72222	5.96798
Allc_1	80.6212	80.9512	85.264	87.5282	88.0985	87.6719	89.6243	89.133	89.6253
Alms1_1	3.09349	3.20406	3.74706	37.6383	26.8724	85.8723	56.3514	42.6293	23.3141
Alox12_1	7.35931	7.5646	7.29234	80.3449	25.8863	9.51343	22.2546	10.9222	9.17883
Alox12b_1	18.4303	13.8149	14.0011	80.5317	82.0682	16.2643	84.8158	86.7356	19.2756
Alox12e_1	17.4257	15.0061	17.0803	80.3449	22.7763	12.4775	19.5031	12.9122	13.0543
Alox15_1	13.4993	15.3917	12.5884	28.6227	24.8978	16.1918	39.1957	25.1679	19.7708
Alox5_1	8.41055	7.83544	2.49127	29.2392	10.7426	84.755	88.1552	87.383	22.1794
Alox5ap_1	86.3055	85.9745	85.7557	82.7003	85.7001	83.9372	88.2053	87.3302	84.8572
Alox8_1	11.4061	9.17643	11.0204	80.5317	80.3545	28.2082	84.8158	15.9967	20.2912
Alpi_1	85.9902	82.8632	85.8363	83.6758	84.7043	84.0508	87.6288	85.4117	85.6191
Alpk1_1	1.57158	2.55113	3.89853	10.2853	1.83333	1.14469	3.89935	5.39461	7.73682
Alpk1_2	1.57158	2.55113	3.89853	10.2853	1.83333	1.14469	3.89935	5.39461	7.73682
Alpk2_1	87.0159	86.5138	89.2905	88.0763	86.9805	84.317	90.4212	88.7451	87.7989
Alpk3_1	42.0512	36.7815	42.5823	87.0136	85.5595	86.406	88.3009	88.0713	88.7829
Alpl_1	2.05324	3.27436	1.86651	18.0377	83.7535	7.33037	87.4368	12.655	10.7603
Als2_1	1.2322	1.67934	3.60986	6.23889	6.14332	6.81141	3.4741	4.592	4.03983
Als2_2	90.4189	90.8186	90.3849	82.9665	30.1896	83.7626	90.6496	89.9722	91.4788
Als2cl_1	2.32888	2.2417	2.66602	83.2994	10.6119	9.83754	42.7894	22.2028	82.3025
Als2cl_2	2.32888	2.2417	2.66602	83.2994	10.6119	9.83754	42.7894	22.2028	82.3025
Als2cr11_1	88.7185	88.5917	88.4278	87.8253	89.558	90.3619	90.3507	91.3858	91.0055
Als2cr11b_1	88.7185	88.5917	88.4278	86.7548	89.558	86.7354	90.3507	89.0631	91.0055
Als2cr12_1	87.7058	89.0676	89.0803	86.7992	88.2046	87.4598	89.2243	89.7619	89.6009
Alx1_1	2.75906	5.03753	5.31143	8.56185	8.14584	9.20479	12.1886	12.3228	8.19548
Alx3_1	3.65255	5.83851	3.41049	8.09387	6.69172	8.90139	6.45002	7.17484	5.81464
Alyref_1	2.2384	2.32906	2.05017	13.8446	8.26574	9.08584	12.7933	10.2072	5.40899
Alyref2_1	3.41753	3.12211	2.24531	4.70617	6.7362	4.90446	4.33958	5.81036	4.7105
Alyref2_2	3.41753	3.12211	2.24531	4.70617	6.7362	4.90446	4.33958	5.81036	4.7105
Amacr_1	2.46519	1.91047	2.72259	2.62211	7.363	4.10734	8.14445	9.97544	3.14636
Ambn_1	87.3474	88.2689	86.9813	85.5726	87.9041	87.4504	88.7225	86.7391	87.708
Ambp_1	86.9781	86.9487	88.5715	89.3545	87.7487	87.9313	90.0096	89.0948	89.833
Ambra1_1	0.718447	0.73428	2.2022	2.59386	85.8422	86.1801	91.858	91.8649	2.33618
Amd1_1	3.86292	3.94973	3.60902	7.60173	11.5999	8.67386	10.0678	6.52699	5.6396
Amd2_1	89.5887	89.3312	89.235	88.181	87.2211	88.8349	89.7766	89.3626	89.778
Amdhd1_1	2.265	5.28106	3.19939	87.3608	88.1971	7.71931	11.1313	14.2543	37.0472
Amdhd2_1	8.40891	8.26962	9.17053	4.80186	18.4309	11.6339	20.7896	11.8476	7.11825
Amelx_1	85.7347	86.3989	85.0469	86.5936	86.4713	80.7123	88.3071	82.693	85.1227
Amer1_1	17.6467	20.7096	22.5916	86.0605	86.4369	80.9362	89.0474	79.8953	89.6075
Amer2_1	4.54491	4.21474	3.56161	15.7747	16.049	23.6255	10.5936	15.5757	14.1502
Amer3_1	5.62127	6.07343	5.82966	17.5545	12.5579	6.32349	7.55828	12.2673	8.03205
Amfr_1	3.20029	3.47968	4.38371	30.0712	11.4547	9.60821	11.373	10.4619	11.1107
Amh_1	77.0886	86.1508	88.368	87.5502	87.4179	85.1535	85.1988	82.5477	91.6667
Amhr2_1	89.9876	89.3872	88.0277	86.4347	85.1527	83.9946	89.4143	87.7669	89.1436
Amigo1_1	5.07753	4.79064	4.32002	84.0641	16.1736	6.09368	83.458	30.3681	10.0384
Amigo2_1	4.82872	5.82373	9.28881	17.7008	14.2603	11.4967	11.3914	10.0257	12.4188
Amigo3_1	20.3747	14.6689	21.423	85.8275	85.0028	85.9193	23.9345	89.5164	19.7272
Ammecr1_1	22.564	22.7589	31.1881	27.7686	85.2196	58.1469	88.4438	84.0453	87.9619
Ammecr1l_1	1.88253	3.43506	2.50254	6.63004	15.2452	7.88786	8.11522	2.6912	4.69802
Ammecr1l_2	1.88253	3.43506	2.50254	6.63004	15.2452	7.88786	8.11522	2.6912	4.69802
Amn_1	4.47405	2.70356	3.80305	41.885	14.0246	17.7333	32.521	17.2169	9.45202
Amn1_1	0.863557	3.11563	1.55075	4.77235	92.0557	88.7739	91.889	11.4835	32.2216
Amotl1_1	7.23881	7.24996	6.64428	12.6066	14.9587	12.8637	10.4958	14.9828	15.6895
Amotl1_2	10.7375	14.0375	11.5162	28.6012	27.5917	10.9232	21.8328	25.0662	24.7833
Amotl2_1	4.93619	5.04149	4.96942	21.2085	16.9044	15.4535	27.8295	17.0529	15.3375
Amotl2_2	4.93619	5.04149	4.96942	21.2085	16.9044	15.4535	27.8295	17.0529	15.3375
Ampd1_1	88.5429	88.7921	88.7113	91.8152	88.1561	86.0913	89.5148	89.6939	89.7454
Ampd2_1	3.58604	1.56214	6.91063	9.0133	10.3348	6.60959	11.5249	6.59612	7.50698
Ampd2_2	3.58604	1.56214	6.91063	9.0133	10.3348	6.60959	11.5249	6.59612	7.50698
Ampd3_1	83.1327	82.6854	83.9883	85.0395	84.2766	82.1965	87.9762	89.1853	86.8534
Ampd3_2	5.22958	7.25036	6.74381	85.0395	84.2766	12.8922	38.3447	26.7716	7.13385
Amph_1	6.56558	6.52802	4.40025	6.05662	88.9015	87.0698	89.7936	91.3552	13.3873
Amt_1	12.1012	24.0142	15.5404	27.5772	29.3274	45.574	16.9763	18.8431	16.7255
Amy1_1	88.8763	88.9454	88.5233	86.1914	87.2622	16.5247	88.9841	87.9365	95.6293
Amy1_2	88.8763	88.9454	88.5233	86.1914	87.2622	16.5247	88.9841	87.9365	95.6293
Amy1_3	88.8763	88.9454	88.5233	86.1914	87.2622	16.5247	88.9841	87.9365	95.6293
Amy1_4	88.8763	88.9454	88.5233	86.1914	87.2622	16.5247	88.9841	87.9365	95.6293
Amy2a4_1	88.8763	88.9454	88.5233	86.1914	87.2622	86.2505	88.9841	87.9365	87.9487
Amy2b_1	88.8763	88.9454	88.5233	86.1914	87.2622	86.2505	88.9841	87.9365	87.9487
Amz1_1	8.48648	7.79426	9.14999	87.5727	24.088	12.7907	9.47907	9.9602	10.6032
Amz2_1	2.7338	2.57082	2.70022	7.24242	23.7333	3.27125	9.32308	6.59269	4.34199
Anapc1_1	3.18396	3.33903	2.16955	4.20017	4.2446	8.86548	12.9736	4.98571	5.65437
Anapc10_1	3.10873	1.52787	1.54774	3.74805	85.8249	84.143	90.0479	8.98114	3.95653
Anapc11_1	2.2384	2.32906	2.05017	13.8446	8.26574	9.08584	12.7933	10.2072	5.40899
Anapc11_2	2.2384	2.32906	2.05017	13.8446	8.26574	9.08584	12.7933	10.2072	5.40899
Anapc13_1	2.57885	1.7556	2.0697	3.55539	8.13472	8.22273	8.1047	5.6159	7.10452
Anapc15_1	0.841804	0.969184	1.2571	85.7066	6.13471	5.2985	4.03619	3.12396	6.60243
Anapc15_2	87.6643	87.4467	86.3132	85.7066	87.7304	84.9925	92.1854	88.2921	88.832
Anapc16_1	3.72227	5.71489	6.77676	12.0843	9.23976	8.06252	8.66421	6.28699	6.46329
Anapc2_1	2.5341	2.80815	3.22209	3.83443	5.31591	4.9506	1.77662	7.21695	8.15073
Anapc4_1	2.08232	1.79802	1.38818	7.90784	2.70817	8.64368	7.37946	5.3139	3.73002
Anapc5_1	1.38268	3.59523	2.97285	3.33333	8.38141	8.58409	6.17669	9.54459	2.97314
Anapc7_1	4.46048	4.8218	3.91939	9.67213	7.69408	12.547	18.3449	7.49048	6.41867
ANF_1	88.7537	88.8367	89.4335	87.7958	90.0814	87.139	91.254	91.1627	90.3142
Ang_1	81.6797	83.9497	81.4297	84.4025	84.0968	82.7019	86.3905	85.4333	83.6547
Ang4_1	85.0335	86.8809	82.8193	86.7575	86.6767	84.1475	88.0139	85.6881	86.7348
Ang5_1	86.9225	85.1726	87.5015	83.2669	85.2856	82.4593	86.0631	86.2761	85.1558
Ang6_1	86.9225	86.8091	87.5015	83.2669	83.8602	85.3613	86.0631	85.4133	85.1558
Angel1_1	3.47168	3.27151	3.78682	12.0405	16.5787	11.627	9.07691	5.71795	14.2459
Angel2_1	5.06119	4.32247	5.85962	8.11679	7.73755	7.82221	8.06736	11.1029	7.46209
Angel2_2	5.06119	4.32247	5.85962	8.11679	7.73755	7.82221	8.06736	11.1029	7.46209
Angpt1_1	8.9992	5.82527	6.29134	13.8327	87.5168	81.7648	89.2445	33.8269	16.9834
Angpt2_1	18.7393	21.7323	27.8805	34.6592	29.4866	28.1091	33.1302	31.5224	25.4054
Angptl1_1	36.4336	35.0593	89.5387	86.9839	86.1619	38.6304	90.1929	90.0238	36.0673
Angptl2_1	15.2865	15.4105	17.08	42.1333	31.017	35.7481	33.9555	31.6863	36.1254
Angptl3_1	91.7584	92.6427	91.9007	91.9735	91.2207	90.2608	93.9066	93.361	93.7846
Angptl3_2	91.7584	48.028	91.9007	45.4607	91.2207	90.2608	93.9066	93.361	93.7846
Angptl4_1	6.6813	7.05643	6.21015	5.33622	12.8731	35.7479	11.0583	12.3247	12.1397
Angptl6_1	91.3823	91.7891	90.209	#N/A	91.6663	89.9987	93.2832	90.9726	91.013
Angptl7_1	91.701	91.9929	91.6296	90.8948	92.1607	90.6718	93.3935	93.0719	92.9367
Angptl8_1	88.102	87.3124	88.0318	88.8597	87.6871	87.6884	91.0151	89.9009	89.3916
Ank_1	3.80691	3.8787	4.71733	25.5396	6.77646	7.06048	9.93213	12.3692	7.07983
Ank_2	3.80691	3.8787	4.71733	25.5396	6.77646	7.06048	9.93213	12.3692	7.07983
Ank1_1	40.4193	35.6987	44.1863	76.3574	81.6709	81.815	88.2923	87.5441	85.2573
Ank1_2	85.6185	86.9107	85.6869	41.6056	42.234	81.2489	82.1549	91.7132	86.646
Ank1_3	2.87803	3.95034	3.31695	3.92403	17.6886	13.3294	22.4638	14.1642	15.1149
Ank1_4	3.39994	1.42789	4.48198	80.1792	12.9039	27.4034	88.2923	87.5441	14.098
Ank2_1	6.30941	10.5316	4.33726	15.3446	10.7953	6.95199	5.74911	10.135	9.62473
Ank2_2	20.0313	23.717	13.8703	52.0992	87.0627	85.5905	91.905	51.6242	53.675
Ank2_3	3.97401	6.75216	4.54958	16.7029	17.8535	85.5905	91.905	21.9337	26.6507
Ank3_1	24.9978	20.381	27.2181	32.2413	33.7988	28.7105	28.195	40.9652	31.5229
Ank3_2	2.5518	6.70285	3.2157	25.2544	20.6977	21.9804	35.2524	31.4095	33.6607
Ank3_3	8.46126	10.1402	13.3087	35.0311	35.6487	29.8226	22.9726	30.4693	30.3188
Ank3_4	80.311	84.9722	50.3547	81.2785	80.9369	47.7169	88.6494	87.2488	87.775
Ank3_5	24.9978	20.381	27.2181	32.2413	33.7988	28.7105	28.195	89.9334	31.5229
Ankar_1	88.0243	87.757	87.4812	88.1166	90.7772	89.785	85.8677	89.7398	89.1609
Ankdd1b_1	89.3759	45.2883	46.8358	87.9053	86.943	35.0772	90.4852	90.9987	89.4415
Ankdd1b_2	89.3759	90.0407	89.9191	87.9053	86.943	87.7736	90.4852	90.9987	89.4415
Ankef1_1	5.94452	4.57812	4.54737	15.3601	85.7132	84.5907	89.3071	52.3251	88.2889
Ankef1_2	85.2529	85.154	84.3922	82.5135	85.7132	84.5907	89.3071	86.8533	88.2889
Ankef1_3	5.94452	4.57812	4.54737	15.3601	85.7132	84.5907	89.3071	52.3251	88.2889
Ankfn1_1	31.2783	21.5546	24.426	49.1764	13.571	23.8972	49.043	88.6962	29.0548
Ankfn1_2	80.6379	82.2394	86.9607	84.9119	85.648	85.0346	88.4907	87.5108	89.4465
Ankfy1_1	2.91402	8.6579	2.73329	9.05908	90.7396	89.5307	41.5519	90.2938	12.8531
Ankfy1_2	90.9581	91.1962	90.5885	89.1597	90.7396	89.5307	92.0453	90.2938	92.6298
Ankhd1_1	2.07525	2.03933	2.38984	5.44421	85.0719	84.6747	89.9264	12.3543	4.46654
Ankhd1_2	92.2721	92.9127	93.229	91.4051	85.0719	84.6747	89.9264	93.9808	95.0828
Ankib1_1	1.46068	1.28833	1.68366	12.8583	90.3191	91.0092	91.6727	91.095	12.6886
Ankle1_1	2.82857	1.9987	2.64283	19.2034	23.1398	6.3339	5.62464	7.38948	4.79598
Ankle2_1	4.94404	3.8526	3.9412	16.5904	12.2984	8.57393	17.2999	12.8391	8.83186
Ankmy1_1	10.0353	7.73319	19.142	83.4876	25.8789	8.76481	11.7644	10.238	9.50365
Ankmy2_1	3.15752	3.1964	2.25527	6.63991	6.12155	6.52765	6.60461	8.9609	5.81103
Ankra2_1	2.93627	3.68215	5.0638	9.61776	6.15001	10.2649	15.5788	6.90399	7.36772
Ankrd1_1	87.4484	87.2802	86.9173	87.2466	87.5306	86.3597	88.7304	88.2718	88.3049
Ankrd10_1	2.45952	2.50939	2.45299	13.6911	12.9186	12.675	11.9004	8.1753	6.59824
Ankrd11_1	3.37474	2.88499	3.61917	20.3527	16.2472	8.82595	16.0698	11.0804	7.19477
Ankrd11_2	89.1029	87.8408	89.3163	80.2961	81.3965	80.8208	89.3817	88.3383	89.3617
Ankrd12_1	1.27863	1.12163	2.22068	18.9897	26.2404	21.5505	5.62937	4.77133	6.06934
Ankrd13b_1	3.14638	3.41598	2.46554	88.743	85.8039	19.9074	91.1105	88.475	6.3081
Ankrd13c_1	2.96667	1.85197	2.02916	7.61841	9.45345	6.08669	7.93969	4.80385	9.72674
Ankrd13d_1	3.09313	2.02474	5.59239	14.445	10.9013	85.714	7.74038	15.1316	17.7867
Ankrd16_1	3.46733	3.71195	3.46323	7.05457	9.70854	10.7813	9.60465	7.4716	6.5764
Ankrd16_2	3.46733	3.71195	3.46323	7.05457	9.70854	10.7813	9.60465	7.4716	6.5764
Ankrd17_1	2.11528	1.53725	1.95579	4.58812	88.8248	#N/A	8.92741	16.2706	2.71112
Ankrd17_2	92.9636	93.2402	92.7903	90.541	88.8248	92.6249	95.752	94.1389	94.0679
Ankrd17_3	92.9636	93.2402	92.7903	34.3356	88.8248	92.6249	95.752	94.1389	94.0679
Ankrd2_1	82.6405	80.6833	83.6486	28.8182	28.5508	32.0352	45.7942	47.1969	84.5071
Ankrd22_1	88.3601	88.6407	88.1182	86.0162	86.5093	84.8652	87.3398	86.9835	87.6925
Ankrd23_1	91.2563	90.3228	90.8655	82.8558	83.0256	79.9244	90.6428	88.8688	89.7016
Ankrd24_1	86.0336	83.3546	83.3377	35.7209	16.2589	82.9071	83.4874	85.319	84.0462
Ankrd24_2	83.6414	83.4277	80.1985	79.0196	84.1451	86.5984	86.1964	84.7357	85.8472
Ankrd26_1	7.20622	4.55817	2.70997	5.66986	6.14155	5.35992	7.03509	8.33895	7.09114
Ankrd27_1	3.1195	3.9603	2.90585	20.5816	10.9742	8.11281	6.97418	8.78923	6.17107
Ankrd28_1	2.55757	2.00085	1.51153	6.26877	89.4282	87.9137	9.49675	7.78044	11.6533
Ankrd29_1	3.14211	4.96852	3.04404	84.1707	89.0821	84.5373	88.8997	7.03796	5.88912
Ankrd33_1	83.1109	82.0382	82.4611	37.6301	68.5868	67.6709	84.5184	85.0291	84.8665
Ankrd33b_1	4.37463	4.41755	4.61987	27.7071	22.4864	15.4916	12.2637	22.0886	14.758
Ankrd34a_1	6.96599	1.51137	6.89803	25.7002	9.62626	7.99465	26.7371	11.0938	11.5747
Ankrd34b_1	3.7647	2.33588	3.05199	86.7437	14.7428	25.3052	26.5176	33.5664	6.01483
Ankrd34b_2	3.7647	2.33588	3.05199	86.7437	14.7428	25.3052	26.5176	33.5664	6.01483
Ankrd34c_1	10.9867	9.18656	9.26342	25.2863	83.8255	84.8679	84.2727	19.5238	#N/A
Ankrd35_1	83.2639	75.3092	76.0193	87.5702	79.0429	75.5056	81.4289	81.9311	78.4841
Ankrd36_1	87.9093	86.727	86.4492	86.8943	86.3635	85.4889	89.4922	88.8718	88.9563
Ankrd37_1	2.6788	4.24574	2.56741	6.97861	9.27461	89.0798	12.1686	15.5652	10.7763
Ankrd37_2	2.6788	4.24574	2.56741	6.97861	9.27461	89.0798	12.1686	15.5652	10.7763
Ankrd39_1	9.39412	9.08271	10.4011	11.0404	11.7017	14.9825	14.221	9.7409	11.7478
Ankrd40_1	2.84348	5.29053	2.84653	19.1238	22.4853	7.08517	10.0988	82.9177	8.50284
Ankrd42_1	2.82358	2.87035	3.45724	6.87908	86.145	82.9003	86.6863	89.772	90.5835
Ankrd44_1	3.69881	3.42633	4.54299	11.8323	17.1412	11.2845	23.9913	37.4667	10.6903
Ankrd45_1	6.66314	9.63261	8.86956	12.3917	11.7588	10.8565	12.6673	14.3218	12.6969
Ankrd46_1	4.39274	3.53716	4.71396	8.27751	10.7158	10.3554	5.72108	14.371	6.05321
Ankrd49_1	2.13226	3.15787	3.66253	7.76047	37.3335	12.3376	13.7255	21.4063	6.75767
Ankrd50_1	11.7597	9.32929	9.83564	25.08	17.906	16.5409	15.2499	25.8384	28.7542
Ankrd52_1	1.80978	1.79783	4.94923	28.7572	13.4073	11.7573	8.10056	13.7968	23.9789
Ankrd53_1	11.6652	15.2471	12.7224	16.5013	28.6779	14.7687	35.0938	31.9032	20.8107
Ankrd54_1	2.3475	2.39071	3.38291	7.02832	5.0715	7.97938	8.14799	10.2106	5.23698
Ankrd55_1	4.06347	19.3249	26.0213	29.9833	18.1143	19.3201	26.0251	88.0422	28.0545
Ankrd55_2	86.2532	84.666	86.9528	85.1349	86.9581	85.8812	88.9657	88.0422	88.6476
Ankrd6_1	4.88354	8.11027	6.65642	15.3412	19.9726	12.8977	18.3987	13.1058	11.8118
Ankrd6_2	9.21273	11.8476	12.5255	81.125	15.2972	17.3127	88.2477	30.7263	24.2677
Ankrd60_1	5.30209	6.60142	8.01906	84.386	25.5028	22.3206	87.0366	26.6281	22.3519
Ankrd61_1	91.5487	92.4339	92.7484	92.3316	92.7771	91.7056	93.2655	93.9733	94.3505
Ankrd63_1	5.11194	5.0111	4.31859	2.57969	14.7771	11.3302	18.7212	14.9429	18.4169
Ankrd7_1	89.2028	89.0848	89.2048	85.5451	88.3025	86.6143	88.8971	87.8768	87.6577
Ankrd9_1	2.59692	3.45605	3.47406	44.3939	10.7705	88.5757	93.0111	11.068	11.2118
Anks1_1	1.05197	1.33087	1.70629	6.82731	5.22729	6.18194	5.74962	4.9866	3.91447
Anks1_2	25.4244	18.7003	24.8068	85.2236	50.146	38.8058	88.3746	33.345	40.7863
Anks1_3	86.5395	84.9414	86.1848	87.9356	84.3585	85.3938	87.828	88.6321	87.2894
Anks1b_1	87.2724	86.6141	89.332	86.0852	87.3737	87.3957	90.0765	88.7661	90.3157
Anks1b_2	45.1339	30.0119	26.1218	20.6823	45.5378	28.9719	89.6286	88.7661	35.4351
Anks1b_3	8.42136	4.66544	5.07742	18.551	13.5566	20.1672	31.1413	13.5023	10.78
Anks1b_4	3.44461	3.71059	3.41731	21.6948	9.55055	6.51744	9.15783	8.67287	7.1821
Anks3_1	3.97502	3.65917	3.80316	8.80122	15.0541	11.729	9.79394	9.15865	7.93702
Anks4b_1	87.3197	87.8297	87.1073	83.4607	86.1877	84.6539	91.6206	89.2693	89.8108
Anks6_1	4.39451	3.48168	3.68017	17.4821	9.88633	6.10742	22.3419	8.5737	9.65407
Anks6_2	4.39451	3.48168	3.68017	17.4821	9.88633	6.10742	22.3419	8.5737	9.65407
Ankub1_1	90.3042	91.0804	90.1421	89.9585	88.2254	87.5564	89.5728	92.1303	92.4221
Ankzf1_1	2.1329	2.02027	1.83494	4.90673	6.57612	4.50993	3.68574	4.67539	4.06797
Anln_1	4.61765	3.17159	3.47421	#N/A	12.3568	13.0444	13.9645	10.0861	7.68295
Ano1_1	7.50858	4.51606	6.63661	36.7342	20.6873	32.308	30.2451	35.8322	25.3941
Ano10_1	2.85292	2.19298	2.91537	50.9239	6.41593	15.2134	24.2251	7.62872	12.0524
Ano2_1	7.89567	10.439	12.9045	15.9743	22.3212	11.3326	51.9888	30.1124	18.2516
Ano2_2	87.3656	86.9838	85.5426	82.5519	84.1643	82.9159	88.9486	87.0781	88.2853
Ano3_1	6.48545	4.30621	3.61964	27.4958	87.4804	86.0052	88.2163	87.1911	87.064
Ano4_1	11.2195	13.4744	9.53569	10.3766	13.6161	15.9192	86.5652	19.7423	6.3889
Ano4_2	11.2195	13.4744	9.53569	10.3766	13.6161	15.9192	86.5652	19.7423	6.3889
Ano5_1	4.27483	3.73517	4.86334	13.1255	6.72963	85.4289	87.7648	87.0956	86.969
Ano6_1	4.81935	3.88804	5.29285	42.2985	15.9734	17.6963	21.4157	11.0809	8.30351
Ano7_1	88.85	88.6576	88.8481	87.2106	88.9883	86.3728	91.304	90.0187	89.3975
Ano8_1	1.65998	1.01152	3.81515	75.8367	81.811	87.6865	86.6768	6.80058	82.944
Ano9_1	26.8542	24.9596	42.1015	83.8252	84.8997	36.5278	36.8067	84.0556	26.3138
Anp32a_1	2.89404	1.32171	2.46878	12.8823	7.87687	3.59024	10.4469	8.74369	7.69122
Anp32b_1	2.70442	2.3206	2.44782	17.1139	12.9006	14.563	28.1776	11.9972	10.675
Anp32e_1	0.990175	1.1027	1.11234	13.1454	12.9959	7.46905	4.6999	3.69291	5.40622
Anpep_1	15.0171	14.4958	14.8561	41.4634	88.8886	19.2872	91.4683	38.7309	34.743
Anpep_2	90.3566	86.2981	85.7069	92.1493	88.8886	84.719	91.4683	89.1886	87.698
Antxr1_1	8.89978	4.30493	6.55266	85.37	8.05087	10.8753	15.2797	12.369	7.80985
Antxr1_2	87.9791	88.5075	87.9698	85.6209	87.6754	87.3888	90.0027	89.4757	90.0909
Antxr2_1	3.75354	5.58711	5.34389	88.1331	86.4288	86.813	90.1534	89.8663	89.9634
Antxr2_2	3.75354	5.58711	5.34389	88.1331	86.4288	86.813	90.1534	89.8663	89.9634
Antxrl_1	86.0161	85.3171	83.3398	86.4998	86.3685	84.2129	89.1884	88.7337	89.1322
Anxa1_1	88.5709	89.1914	87.4658	87.5242	87.1593	87.689	90.265	89.9155	89.5075
Anxa10_1	88.7563	89.2974	88.1344	86.5103	86.1801	86.3236	88.2646	89.1811	90.8605
Anxa11_1	3.83875	5.12955	6.31224	11.8078	10.9062	11.6223	15.5684	9.90791	11.0436
Anxa11_2	87.7055	86.9416	88.0094	87.9419	87.7217	86.6139	90.8903	90.6527	90.2847
Anxa13_1	83.6902	83.1177	84.6441	83.8618	79.1595	79.8166	84.2179	83.9417	83.94
Anxa2_1	6.48855	9.97068	6.68832	81.699	33.3363	45.1311	37.368	40.2822	38.9106
Anxa3_1	25.9889	10.3366	0.888889	88.8953	88.9336	88.5752	91.206	90.6205	32.8259
Anxa3_2	86.1898	87.5041	85.4353	88.8953	88.9336	88.5752	91.206	90.6205	88.2755
Anxa4_1	8.56181	7.48352	8.00351	46.2115	13.3332	14.737	19.8636	15.6714	11.6393
Anxa4_2	88.0305	87.8014	87.2875	85.9895	86.6214	86.2068	88.6084	89.0202	87.9425
Anxa4_3	88.0305	87.8014	87.2875	85.9895	86.6214	86.2068	88.6084	89.0202	87.9425
Anxa5_1	2.58486	3.26379	3.55781	17.9096	8.62318	7.7848	89.2033	9.50443	6.5186
Anxa6_1	9.64444	7.89161	6.7478	2.84091	14.1015	14.8416	25.8375	11.9047	14.5384
Anxa7_1	15.8078	14.2214	6.83253	11.3818	14.937	13.5308	41.4998	33.9526	20.8321
Anxa8_1	87.0924	85.9003	84.9183	86.4998	86.3685	86.614	90.0148	90.0994	89.7762
Anxa9_1	87.6428	87.7429	85.0611	83.7496	87.0933	85.0053	90.1923	88.6082	88.8766
Anxa9_2	87.6428	87.7429	85.0611	83.7496	87.0933	85.0053	90.1923	88.6082	88.8766
Aoah_1	85.9868	87.5507	88.1308	86.4487	88.2153	85.1111	89.7138	89.0833	87.7513
Aoah_2	85.9868	87.5507	88.1308	86.4487	88.2153	85.1111	89.7138	89.0833	87.7513
Aoc1_1	89.0382	87.3751	87.5198	86.9284	86.4706	86.479	89.9284	89.3167	88.1412
Aoc1_2	89.0382	87.3751	87.5198	86.9284	86.4706	86.479	89.9284	89.3167	88.1412
Aoc3_1	86.4664	85.151	85.7677	88.9418	86.9496	85.7265	85.7303	88.2525	86.9633
Aox1_1	32.9171	36.3326	36.5618	85.4321	45.2503	33.5829	48.4513	49.2674	51.288
Aox2_1	27.6999	30.3157	40.4461	84.5784	32.248	27.1556	86.0432	49.9674	45.4998
Aox3_1	15.0192	14.0725	18.7026	42.5965	23.726	11.623	16.1431	23.5062	13.1785
Aox4_1	86.3047	87.7857	87.3568	84.5784	87.2918	86.0338	86.0432	87.8957	88.5747
Ap1ar_1	3.95208	3.56366	2.83682	6.82143	8.11662	1.54858	8.63152	12.9655	7.25771
Ap1b1_1	4.964	6.60246	8.40021	40.3134	11.8517	13.6859	88.3451	24.4924	12.0984
Ap1g1_1	3.63905	2.75984	3.07091	87.6109	87.9114	32.2609	15.5001	90.7528	14.9064
Ap1g1_2	3.63905	2.75984	3.07091	87.6109	87.9114	32.2609	15.5001	90.7528	14.9064
Ap1g2_1	3.80801	4.41645	2.80284	15.1097	20.6206	9.50022	12.7103	12.3187	7.45988
Ap1m1_1	3.33412	2.98358	1.98879	20.3719	4.91517	4.14439	7.92699	8.03551	5.35467
Ap1m2_1	17.0966	17.5693	23.1322	22.2647	38.8275	30.9847	34.0873	32.7768	28.7238
Ap1m2_2	90.2065	88.6376	90.5881	90.4541	88.6915	87.6687	91.1181	90.2901	88.8391
Ap1s1_1	5.72077	3.57308	2.0198	83.0453	7.2557	8.15379	6.98821	4.89568	6.55856
Ap1s2_1	20.79	22.0939	21.8653	#N/A	86.4713	80.788	88.3071	55.6883	88.8667
Ap1s2_2	20.79	22.0939	21.8653	#N/A	86.4713	80.788	88.3071	55.6883	88.8667
Ap1s3_1	9.16702	8.17562	8.89949	86.521	6.49167	10.7778	9.87904	21.0056	14.4237
Ap2a1_1	3.14601	2.64671	2.2736	7.10016	15.0913	8.5515	45.6553	42.205	8.10645
Ap2a2_1	2.6651	2.59296	2.05958	21.0882	6.06051	3.41376	6.78756	6.19619	6.43702
Ap2b1_1	3.20384	4.20223	3.4456	35.8324	6.13719	9.34645	7.7473	7.9906	5.53684
Ap2b1_2	90.5993	92.1469	90.6137	86.4594	85.8431	91.3576	91.8338	89.9384	90.7051
Ap2m1_1	9.00074	10.5863	8.89338	17.9325	6.7665	14.8362	25.1232	18.6516	18.4412
Ap2m1_2	9.00074	10.5863	8.89338	17.9325	6.7665	14.8362	25.1232	18.6516	18.4412
Ap2s1_1	11.2898	14.1499	11.6998	42.8844	20.8175	21.5252	36.7084	3.49998	17.2538
Ap3b1_1	4.04507	3.82621	3.14261	36.8802	15.4185	30.2899	26.173	15.124	11.0493
Ap3b2_1	1.91576	2.33926	1.41742	34.9679	8.97115	21.3018	8.35966	10.4834	14.7875
Ap3b2_2	1.91576	2.33926	1.41742	34.9679	8.97115	21.3018	8.35966	10.4834	14.7875
Ap3d1_1	3.09656	3.68029	3.86458	5.25041	9.64149	5.98492	13.4545	13.5969	6.27595
Ap3m1_1	4.99147	3.7298	3.3345	10.5892	24.0762	9.45011	4.75975	23.715	13.9585
Ap3m1_2	4.99147	3.7298	3.3345	10.5892	24.0762	9.45011	4.75975	23.715	13.9585
Ap3m2_1	3.52709	4.46559	5.76161	6.11007	6.55583	5.50912	10.2766	7.83703	6.99568
Ap3s1_1	3.8683	2.68849	4.00361	10.6036	5.91371	11.7326	14.2901	7.90209	9.55229
Ap3s2_1	7.03179	6.78799	8.23093	31.734	9.30427	8.45807	9.81341	11.3846	7.45613
Ap4b1_1	1.521	2.21148	1.72965	5.65985	36.1351	3.56392	5.85371	3.38247	4.00922
Ap4e1_1	7.31971	7.91451	5.47353	12.9794	6.87197	7.39478	18.3773	7.99529	5.58799
Ap4m1_1	3.20648	2.74138	3.03679	3.83748	5.17458	5.36377	6.0129	6.17768	5.54246
Ap4s1_1	3.35152	3.79383	4.93041	6.24239	8.37338	10.8717	16.0405	14.4621	8.97861
Ap4s1_2	3.35152	3.79383	4.93041	6.24239	8.37338	10.8717	16.0405	14.4621	8.97861
Ap5b1_1	3.2713	3.50423	3.37111	6.5035	12.5683	7.63908	13.1199	9.49498	10.5999
Ap5m1_1	2.64952	2.98508	2.94077	10.7871	83.7775	90.8781	93.1699	33.4674	6.95513
Ap5s1_1	5.20712	6.97344	4.75339	9.24372	9.85744	7.90718	8.30428	15.077	8.76054
Ap5s1_2	5.20712	6.97344	4.75339	9.24372	9.85744	7.90718	8.30428	15.077	8.76054
Ap5z1_1	4.58635	3.2284	5.35019	26.6683	9.90166	4.91481	15.9668	11.9266	6.40716
Apaf1_1	3.261	4.25098	2.68956	#N/A	13.4135	9.23154	93.0717	9.57117	6.27304
Apba1_1	5.09854	5.13476	5.96317	24.192	19.1121	27.737	25.0974	5.85652	11.9278
Apba2_1	86.3712	86.4987	87.1762	87.8038	87.4041	88.4169	89.6019	90.0685	89.4463
Apba2_2	7.95904	3.55854	4.42552	51.9354	78.5616	81.2193	23.7161	87.3222	48.6424
Apba3_1	6.97526	8.11243	9.70013	16.8676	10.561	14.9616	12.0329	18.3612	14.5423
Apbb1_1	2.08892	2.13519	2.6783	34.0316	8.63334	9.81106	11.6239	10.3519	6.77894
Apbb1_2	2.08892	2.13519	2.6783	34.0316	8.63334	9.81106	11.6239	10.3519	6.77894
Apbb1_3	7.7482	6.3008	12.9301	71.5946	24.7217	11.9786	88.5872	22.4713	24.2223
Apbb1ip_1	19.0541	17.7447	17.3705	32.1662	46.3871	23.092	20.3253	15.5633	37.8756
Apbb2_1	1.68633	1.51467	6.44758	34.6055	5.2289	15.3479	28.8001	11.8536	10.101
Apbb2_2	1.68633	1.51467	6.44758	34.6055	5.2289	15.3479	28.8001	11.8536	10.101
Apbb3_1	3.30165	3.21681	3.42068	12.6396	5.09671	12.5573	5.516	5.56102	4.47123
Apc_1	1.80137	2.20167	2.73258	4.96971	5.49242	7.64119	4.68891	10.9335	5.12252
Apc_2	3.98622	5.59353	5.18381	12.9567	3.78555	33.8745	91.444	9.27332	6.9142
Apc_3	89.391	89.4938	90.1619	85.4651	86.0461	85.3004	91.444	90.9425	91.8886
Apc2_1	17.328	65.6881	59.3225	39.4771	69.4949	79.7416	88.1687	82.806	84.4477
Apcdd1_1	4.28514	3.55448	2.83486	11.367	4.93686	7.42556	7.16006	9.41562	8.4164
Apcs_1	85.19	86.0197	87.6406	86.1907	81.8311	83.8849	87.1153	87.1166	87.6304
Apcs_2	85.19	86.0197	87.6406	86.1907	81.8311	83.8849	87.1153	87.1166	87.6304
Apeh_1	5.07338	4.76036	5.15282	18.0134	20.4783	11.8711	7.28469	14.4708	12.5641
Apela_1	15.405	15.261	13.8167	19.6779	21.6164	20.4156	20.9287	22.8406	19.6635
Apex1_1	1.66538	1.59281	2.66042	7.12585	5.63519	4.8085	5.37562	5.03893	5.05236
Apex2_1	19.919	22.0637	24.8722	81.9137	87.8517	81.5104	88.4438	37.4824	40.9091
Aph1a_1	18.9987	19.1639	18.8607	11.0266	25.1945	29.9573	28.9056	27.9545	11.3626
Aph1b_1	5.37873	3.78718	4.78717	19.6777	85.4631	43.7363	22.9305	41.876	25.1019
Aph1c_1	2.82857	3.55205	3.36223	22.2931	85.4631	11.1403	20.4326	16.895	22.6985
Api5_1	2.05882	2.51846	2.72677	13.8387	9.1586	6.59511	10.9241	8.30622	16.5755
Apip_1	2.85738	2.86319	3.07729	10.8578	87.9471	85.3654	89.9515	88.934	36.083
Aplf_1	10.3405	10.1274	10.4644	19.0929	14.1338	11.6403	9.65099	13.601	11.8509
Apln_1	20.7222	14.6905	26.4653	85.7742	88.3896	80.1747	88.8764	79.1149	40.0864
Aplnr_1	85.6263	84.454	85.1851	83.9873	84.8096	83.2589	87.629	86.5293	40.3434
Aplp1_1	3.93654	3.10133	3.36672	77.7249	10.9542	7.02176	86.5456	8.90044	6.29374
Aplp2_1	2.16943	3.67528	5.36184	9.81244	17.6149	11.3867	40.2184	18.5167	6.36965
Apmap_1	3.58608	3.34479	4.51741	10.6387	7.35557	8.8377	10.9969	9.10898	7.49233
Apoa1_1	90.0637	90.8014	90.3646	85.8232	87.5217	86.4967	91.6871	90.1758	90.3071
Apoa2_1	74.3183	78.3612	79.7966	80.0798	83.2915	79.4318	83.597	85.0148	85.7102
Apoa4_1	85.3364	84.4871	84.445	81.4751	85.8032	83.9354	87.675	86.9951	85.1774
Apoa4_2	85.3364	84.4871	84.445	81.4751	85.8032	83.9354	87.675	86.9951	85.1774
Apoa5_1	85.3364	84.4871	86.1531	81.4751	85.8032	83.9354	87.675	86.9951	85.1774
Apoa5_2	85.3364	84.4871	86.1531	81.4751	85.8032	83.9354	87.675	86.9951	85.1774
Apob_1	90.1703	88.6761	89.1044	85.0783	86.0035	85.816	89.4415	88.8604	92.087
Apobec1_1	15.3243	9.40888	16.0214	12.5649	7.33028	6.49763	38.9072	10.628	12.586
Apobec1_2	85.056	85.6415	86.0797	81.8847	87.0998	82.4229	87.0373	87.2082	86.9229
Apobec2_1	83.64	82.3445	83.9121	47.3232	45.9557	27.5856	87.9835	84.3821	86.5248
Apobec2_2	83.64	82.3445	83.9121	47.3232	45.9557	27.5856	87.9835	84.3821	86.5248
Apobec3_1	4.66915	6.6375	6.87095	11.1041	18.0913	17.4407	23.458	20.5997	14.5094
Apobec3_2	81.2601	83.558	88.0293	86.6521	88.097	85.7067	88.4031	89.8042	90.1749
Apobec4_1	87.7338	86.6834	86.8361	80.0424	86.804	82.7173	88.7392	89.2111	89.3453
Apobr_1	79.1536	77.9612	77.7017	81.7151	83.1231	79.3818	84.9906	83.1892	76.2101
Apoc1_1	43.7894	79.038	81.7658	86.044	84.1602	85.9203	89.4048	83.5059	87.0521
Apoc2_1	83.8083	79.038	81.7658	86.044	84.1602	85.9203	89.4048	83.5059	87.0521
Apoc3_1	85.3364	84.4871	84.445	81.4751	85.8032	83.9354	87.675	86.9951	85.1774
Apoc4_1	83.8083	79.038	81.7658	86.044	84.1602	85.9203	89.4048	83.5059	87.0521
Apod_1	84.7885	84.607	85.4526	40.0605	81.8136	41.4598	87.2013	86.7899	88.285
Apod_2	84.7885	84.607	85.4526	40.0605	81.8136	41.4598	87.2013	86.7899	88.285
Apoe_1	2.96281	2.11163	3.496	6.42842	11.7626	17.7978	25.9162	5.93498	8.10924
Apof_1	92.3681	91.8954	91.7629	89.1573	89.6205	88.5724	92.8679	92.0026	92.6781
Apoh_1	86.7686	86.3927	88.5599	88.6328	85.261	88.2251	90.0625	89.4218	89.793
Apol10a_1	82.871	83.8337	86.1049	83.0868	84.3766	82.737	86.543	85.0102	85.2409
Apol10b_1	82.871	83.8337	86.1049	83.0868	84.3766	82.737	86.543	85.8836	86.0651
Apol11a_1	82.871	83.8337	86.1049	83.0868	84.3766	82.737	86.543	85.0102	85.2409
Apol11b_1	82.871	83.8337	86.1049	83.0868	84.3766	82.737	86.543	85.8836	86.0651
Apol6_1	81.9511	41.7055	43.7462	88.6585	82.4771	50.8094	60.7423	52.4634	89.467
Apol6_2	84.6721	85.6068	87.2806	88.6585	88.3691	85.965	91.2638	89.1549	89.467
Apol7a_1	82.871	83.8337	85.5353	83.7212	85.4535	84.2054	86.543	85.0102	88.1991
Apol7b_1	82.871	83.8337	86.6018	83.0868	84.3766	82.737	86.543	85.0102	85.2409
Apol7c_1	82.871	83.8337	86.1049	83.0868	84.3766	82.737	86.543	85.8836	86.0651
Apol7d_1	5.51545	6.02595	9.79941	86.3753	8.13853	7.46963	#N/A	6.77448	5.72007
Apol7e_1	82.1324	80.3434	81.9684	79.1297	82.8734	83.8558	84.5249	83.8341	83.6072
Apol8_1	82.1324	80.3434	83.5766	21.1962	77.5281	79.8419	84.5249	83.8341	78.5776
Apol9a_1	82.871	83.8337	85.5353	83.7212	85.4535	84.2054	86.543	85.0102	84.2849
Apol9b_1	82.1324	80.3434	83.5766	83.2277	82.8734	79.8419	84.5249	83.8341	85.8926
Apold1_1	35.372	19.7385	30.1458	82.2679	36.9871	78.0061	39.9012	85.1528	45.5359
Apom_1	84.6141	86.5062	86.3307	79.9979	84.6394	83.4596	89.2506	86.1152	86.7199
Apon_1	92.3681	91.8954	91.7629	89.1573	89.6205	88.5724	92.8679	92.0026	92.6781
Apoo_1	22.719	19.2379	24.768	59.1365	86.4369	46.431	89.0474	34.5752	34.24
Apool_1	19.0599	14.4098	13.7535	4.00509	86.6134	83.1793	86.7503	27.8571	45.0505
Apopt1_1	3.48147	3.91399	3.81477	9.91259	10.0277	5.75098	8.25873	5.78248	6.54544
App_1	8.39052	7.28444	7.29354	41.2682	34.7074	32.4644	35.2765	42.2743	34.1095
Appbp2_1	2.3211	2.58558	2.98994	26.7591	6.77363	5.42587	8.74547	8.48492	5.82572
Appbp2os_1	2.3211	2.58558	2.98994	26.7591	6.77363	5.42587	8.74547	8.48492	5.82572
Appl1_1	3.82999	3.3341	3.96456	9.2624	5.60521	28.2453	17.9199	10.9082	7.42114
Appl2_1	2.47023	8.91371	2.06895	22.2523	17.81	14.892	28.0033	24.7271	14.3703
Aprt_1	7.6484	9.78809	5.13516	85.9223	6.36204	12.2422	89.4959	13.3641	8.31506
Aptx_1	7.5199	10.029	6.40673	14.4096	8.67237	7.25523	5.48722	20.7934	9.86533
Aptx_2	7.5199	10.029	6.40673	14.4096	8.67237	7.25523	5.48722	20.7934	9.86533
Aqp1_1	87.3351	85.7194	29.8656	84.078	85.469	85.1817	89.4062	88.1347	90.5212
Aqp11_1	5.87558	4.038	6.80397	13.6228	18.3475	9.00127	13.7276	11.5331	12.9337
Aqp11_2	5.87558	4.038	6.80397	13.6228	18.3475	9.00127	13.7276	11.5331	12.9337
Aqp12_1	88.901	88.0508	88.7465	87.5331	88.3941	87.3498	89.2388	88.3376	89.1501
Aqp2_1	85.1232	85.035	85.0737	83.8404	85.4095	84.9987	86.7047	86.681	87.0622
Aqp3_1	12.1394	11.2611	10.2819	10.832	18.7592	8.03869	29.1392	14.865	16.917
Aqp4_1	13.9264	17.608	18.2993	84.8621	86.3364	85.1868	32.292	88.7034	40.6132
Aqp4_2	86.2999	87.1008	87.5108	89.8106	86.3364	85.1868	91.1438	88.7034	89.5063
Aqp5_1	4.04114	4.05483	5.06131	78.4686	84.1739	23.3949	5.19697	7.68687	22.0285
Aqp5_2	4.04114	4.05483	5.06131	78.4686	21.4487	23.3949	5.19697	7.68687	22.0285
Aqp7_1	89.7668	89.1142	89.5713	87.5727	90.0389	89.6055	91.1375	91.1409	91.5284
Aqp7_2	89.7668	89.1142	89.5713	87.5727	90.0389	39.7205	91.1375	91.1409	50.9986
Aqp7_3	89.7668	89.1142	89.5713	87.5727	90.0389	39.7205	91.1375	91.1409	50.9986
Aqp8_1	87.8075	86.1421	88.2001	85.4544	87.8157	42.7146	91.6225	89.2393	87.3072
Aqp9_1	87.1797	86.2338	86.853	85.3727	85.2831	85.9377	88.0241	87.6231	88.2804
Aqr_1	2.89884	3.15239	3.03866	8.25606	6.59566	7.39457	4.58203	5.95811	6.24895
Ar_1	21.2302	21.5566	25.0869	86.0605	86.4369	82.2054	88.9498	80.9665	88.8718
Araf_1	20.1487	12.9916	22.0891	44.2133	80.9599	44.8847	87.7332	46.3679	4.61364
Araf_2	29.9187	25.8177	36.076	86.3335	80.9599	45.0363	87.7332	42.025	89.4478
Arap1_1	84.6946	33.5167	84.1644	82.3311	85.6699	84.7551	87.2084	88.229	39.5045
Arap1_2	12.9405	13.8322	12.026	82.3311	15.314	13.715	87.2084	12.0097	28.3473
Arap1_3	84.6946	84.5174	84.1644	82.3311	85.6699	84.7551	87.2084	88.229	88.1438
Arap1_4	84.6946	86.0906	84.1644	82.3311	85.6699	84.7551	87.2084	88.229	88.6051
Arap2_1	1.00606	1.77005	1.05121	86.1779	87.1446	85.3159	87.5767	88.9035	13.7553
Arap3_1	85.1577	81.9684	84.3635	85.3064	85.1049	84.5624	87.6961	85.365	85.9345
Arap3_2	26.8054	12.9805	9.78509	85.3064	85.1049	45.8973	87.6961	85.365	85.9345
Arc_1	6.76741	12.4811	4.52555	16.0043	13.3081	16.5324	9.67431	12.0809	5.58568
Arcn1_1	1.91453	1.11755	2.5384	5.98019	35.5874	90.2832	6.45391	90.8643	6.54535
Areg_1	6.03626	4.18574	5.14409	84.9953	86.6042	8.05736	20.0826	17.4931	6.72016
Arel1_1	6.1385	4.89891	7.35672	7.57048	11.4468	10.6404	15.7603	24.4501	9.0475
Arel1_2	87.2622	86.5852	86.5953	88.4352	90.7857	90.2359	91.2767	90.5906	92.6724
Arf1_1	2.66297	1.43523	2.27717	17.8351	17.6662	16.9598	36.6432	9.06698	9.19089
Arf2_1	4.58041	4.30442	2.05363	6.0059	6.59631	5.43086	4.44277	7.55552	4.28691
Arf3_1	2.88195	3.07746	3.0133	8.36851	15.3357	16.1321	36.3084	17.5996	11.5398
Arf4_1	3.24604	3.41047	3.38841	13.8193	24.9057	39.1608	13.0472	16.2292	6.77746
Arf5_1	5.46362	6.70952	6.68988	20.7803	86.6731	85.3381	87.2441	86.7774	13.5259
Arf6_1	1.93426	1.82466	1.9004	10.3378	14.669	25.9043	22.6446	7.25107	8.12953
Arfgap1_1	1.73305	1.86934	1.69738	7.84306	5.9998	11.7489	5.62056	5.29805	13.3402
Arfgap2_1	4.7621	3.6016	4.72004	4.99145	9.69028	7.37929	10.7059	8.02244	7.30878
Arfgap3_1	3.00785	2.64605	3.63523	23.3916	15.2986	6.53513	6.48253	6.27527	6.25575
Arfgef1_1	92.0562	91.7327	92.1577	89.8885	87.7718	87.8892	93.2925	89.707	94.1437
Arfgef2_1	6.35735	4.8138	5.30437	88.6815	48.8684	17.2995	25.4421	21.6671	32.9765
Arfgef3_1	3.23345	4.5186	3.46859	87.5374	44.1498	16.3709	90.0276	43.6763	89.7496
Arfip1_1	2.51267	3.58328	3.92275	13.8406	15.5696	87.4092	86.4586	88.7169	10.666
Arfip1_2	90.0626	89.1286	89.9025	84.4139	86.4708	87.7289	86.4233	88.6561	87.7189
Arfip2_1	1.94411	2.23138	1.48944	83.6028	22.2511	9.56252	87.8955	88.0582	88.6725
Arfrp1_1	2.56654	2.60421	2.32734	7.21955	6.26231	5.80159	7.93029	10.1825	7.25596
Arg1_1	30.2685	18.3112	35.261	28.5905	20.9129	28.4702	16.3075	29.3246	93.6056
Arg2_1	4.60026	7.44118	3.44691	#N/A	7.44749	5.17836	7.288	10.5842	5.81942
Arglu1_1	3.238	2.39291	3.95513	6.77195	23.6554	20.2559	23.8612	32.3523	10.066
Arhgap1_1	5.62249	4.82106	5.75121	7.6291	8.70976	7.25012	5.58835	11.9783	8.76763
Arhgap10_1	4.08454	4.26917	3.88243	6.17792	4.18591	4.75589	14.9157	9.78496	7.97743
Arhgap11a_1	2.99801	2.21804	2.03534	5.8287	86.9565	14.3581	86.2307	19.4545	9.21231
Arhgap12_1	4.41283	3.03772	2.21769	9.04266	8.10606	87.0016	12.8275	10.5683	7.38833
Arhgap12_2	4.41283	3.03772	2.21769	9.04266	8.10606	87.0016	12.8275	10.5683	7.38833
Arhgap15_1	86.5736	87.2566	88.1515	85.0398	86.4396	87.5333	91.8202	89.5496	90.6206
Arhgap15_2	88.1463	88.5814	87.9922	87.2222	86.4396	88.0703	91.5254	89.7142	89.369
Arhgap15os_1	88.8224	88.9203	87.9922	85.7996	86.4396	88.0703	91.5254	89.7142	91.772
Arhgap17_1	3.01318	3.73205	3.75738	27.4544	21.4437	6.28321	8.81043	10.2801	6.54365
Arhgap18_1	6.00023	5.60279	6.44221	14.2498	19.7319	14.5292	39.2564	13.1272	6.78583
Arhgap19_1	5.15503	4.075	8.34594	10.6434	8.10258	10.5506	6.8521	8.99154	7.88517
Arhgap20_1	3.49919	3.7547	2.72764	10.9577	19.1472	28.809	23.0291	16.5882	19.7423
Arhgap20os_1	88.0699	88.1003	88.1087	86.7004	87.7078	86.6221	89.7461	89.6579	89.7069
Arhgap21_1	2.91554	2.92232	3.0885	31.3949	8.50143	14.1696	21.5135	15.9281	9.57406
Arhgap22_1	83.52	84.3129	83.8887	84.5807	82.145	81.5013	87.1494	85.9101	87.8769
Arhgap22_2	5.12148	3.24335	4.30233	11.2297	16.7673	13.5683	#N/A	10.9817	7.10071
Arhgap22_3	82.7118	82.6392	80.9966	80.984	83.509	83.737	85.6114	86.9919	87.1876
Arhgap22_4	82.5425	83.4685	76.2665	37.7881	85.1573	79.7368	87.0893	87.1459	85.7045
Arhgap23_1	8.27616	7.28978	11.2007	87.6588	85.2626	39.7808	86.0703	84.831	29.8193
Arhgap23_2	26.0628	30.4181	31.2883	46.2938	37.8021	35.024	86.0703	36.8433	39.1151
Arhgap24_1	12.2623	12.7376	8.50395	9.82889	15.8889	23.4648	89.4392	20.1876	10.2477
Arhgap24_2	87.8379	87.2825	87.7414	85.6895	86.2817	84.9814	89.4392	88.3424	88.6978
Arhgap24_3	87.8379	87.2825	87.7414	49.6418	40.2341	32.748	56.0803	87.8788	88.6978
Arhgap24_4	13.9938	15.126	14.554	20.8947	22.3404	28.7082	24.4729	24.7279	20.3671
Arhgap24_5	14.0748	13.8823	11.4624	53.4466	53.0858	30.1162	25.2335	36.7439	26.4853
Arhgap25_1	86.4887	86.4987	86.4897	85.1093	86.4506	85.5377	87.8231	87.9584	87.2637
Arhgap25_2	86.4887	86.4987	86.4897	85.1093	86.4506	85.5377	87.8231	87.9584	87.2637
Arhgap26_1	3.52632	3.2099	2.39759	9.4619	14.14	5.57012	13.7985	8.4056	6.54431
Arhgap26_2	86.5225	86.4315	88.6101	86.7209	87.1424	85.602	91.245	89.82	90.0359
Arhgap26_3	87.3045	87.0012	87.4032	84.1093	86.865	84.3877	89.4367	89.2719	90.0359
Arhgap27_1	84.7026	80.9219	85.4335	84.1722	87.4302	86.2674	88.4769	87.7884	86.0366
Arhgap27_2	3.25873	2.96515	3.18936	12.7026	11.3144	11.8634	11.5786	13.0917	9.09123
Arhgap27_3	3.25873	2.96515	3.18936	12.7026	11.3144	11.8634	11.5786	13.0917	9.09123
Arhgap27os3_1	84.7026	80.9219	85.4335	84.1722	87.4302	86.2674	88.4769	87.7884	86.0366
Arhgap28_1	6.9169	3.46938	6.55892	12.7896	10.1326	7.38044	22.8959	12.1349	6.97022
Arhgap29_1	4.85294	5.22778	6.82452	9.9334	88.7999	87.9362	90.8136	89.3817	7.25207
Arhgap29_2	90.2672	90.3909	90.1194	89.2159	88.7999	87.9362	90.8136	89.3817	91.5351
Arhgap30_1	81.5835	86.2242	86.6075	85.0607	83.7395	85.0422	86.8228	85.9758	85.0662
Arhgap30_2	81.5835	86.2242	86.6075	85.0607	83.7395	85.0422	86.8228	85.9758	85.0662
Arhgap31_1	5.37971	3.25566	7.00256	36.645	45.783	9.48949	88.0369	12.5547	5.91735
Arhgap32_1	88.2277	88.8692	89.1389	48.8795	87.5587	86.9205	92.2417	89.597	90.3051
Arhgap33_1	10.4162	10.3317	6.06631	17.256	19.1323	11.3622	19.0221	22.9496	27.1295
Arhgap33os_1	78.5951	82.3119	79.7283	82.0604	82.3571	81.5694	84.7622	83.7127	83.992
Arhgap35_1	2.34945	2.44675	1.68396	86.1682	4.6352	9.3874	90.369	89.2078	5.06366
Arhgap35_2	90.496	90.3447	90.3509	86.1682	88.7445	86.9011	90.369	89.2078	91.3081
Arhgap36_1	32.6087	17.5208	35.1883	84.2339	88.087	76.6714	90.0413	79.7724	91.0939
Arhgap39_1	2.15023	4.74889	2.5098	11.3063	5.9072	8.72442	33.7778	11.2341	8.86268
Arhgap4_1	32.6524	85.4593	32.7116	86.0992	86.1176	81.0417	84.5477	80.6038	86.7548
Arhgap4_2	86.4447	85.4593	86.2531	86.0992	86.1176	81.0417	84.5477	80.6038	86.7548
Arhgap40_1	86.9047	87.9141	87.435	84.723	83.0197	86.0356	88.3155	86.3987	89.2506
Arhgap42_1	6.71304	6.47115	6.83253	16.0011	23.8779	12.1466	22.0692	13.5349	9.31497
Arhgap44_1	3.90243	4.06174	2.53352	86.1968	3.98602	14.8381	18.4303	3.25101	8.25343
Arhgap45_1	81.7862	80.9455	82.6154	79.2728	84.7541	83.6599	85.9807	86.2578	85.1683
Arhgap45_2	11.0138	14.8862	10.9079	32.1617	33.7466	26.647	42.2937	33.9511	39.9586
Arhgap45_3	81.7862	80.9455	82.6154	79.2728	84.7541	83.6599	85.9807	86.2578	85.1683
Arhgap5_1	2.58747	3.03912	1.37882	15.9346	86.7697	91.4772	90.6687	89.4151	19.4048
Arhgap6_1	26.6678	24.9224	22.9588	86.5936	86.4713	80.7123	88.3071	82.693	85.1227
Arhgap8_1	5.88363	5.4201	4.61828	5.12311	13.0055	10.9194	22.1068	9.04461	18.0042
Arhgap9_1	82.5225	79.4704	80.782	79.0996	79.746	77.8057	50.3568	81.2082	81.7124
Arhgdia_1	4.11387	4.071	4.20422	9.35065	7.77755	6.67484	22.4298	8.60148	6.49908
Arhgdia_2	4.11387	4.071	4.20422	9.35065	7.77755	6.67484	22.4298	8.60148	6.49908
Arhgdib_1	86.8118	85.4344	84.7459	84.5016	86.1105	85.7324	87.2982	88.6457	87.3089
Arhgdib_2	86.8118	85.4344	84.7459	84.5016	86.1105	85.7324	87.2982	88.6457	87.3089
Arhgdig_1	4.49275	11.605	8.81517	20.3479	89.8586	28.416	44.7039	20.9825	24.8271
Arhgdig_2	4.49275	11.605	8.81517	20.3479	89.8586	28.416	44.7039	20.9825	24.8271
Arhgef1_1	11.1155	12.7744	10.3107	20.3707	17.0503	28.3381	79.9957	27.9084	22.1655
Arhgef1_2	2.91458	12.7744	10.3107	20.3707	17.0503	28.3381	8.57092	27.9084	22.1655
Arhgef1_3	85.3786	84.3768	86.5919	#N/A	88.6989	28.3381	90.5376	87.0669	89.6263
Arhgef10_1	6.81311	5.42279	6.878	14.8274	16.6513	8.40325	20.4117	11.3325	10.0476
Arhgef10_2	88.2134	90.2802	88.0719	90.2237	90.8952	89.5716	89.9763	90.7292	90.5017
Arhgef10l_1	85.4969	85.9155	81.7871	82.099	83.678	78.9065	85.7489	86.429	90.7487
Arhgef10l_2	4.45839	2.18292	5.10422	83.3147	5.86081	8.33265	20.9271	21.729	14.7417
Arhgef10l_3	79.9218	77.8829	78.7661	82.099	69.2558	74.4819	88.9366	81.377	82.2597
Arhgef15_1	17.5804	40.9568	19.032	74.6797	19.5534	24.2272	84.9699	31.8317	35.4099
Arhgef16_1	1.2035	5.9397	13.189	34.1818	5.97601	6.22095	45.8638	19.5807	6.34835
Arhgef16_2	1.2035	5.9397	13.189	34.1818	5.97601	6.22095	45.8638	19.5807	6.34835
Arhgef17_1	1.23863	2.53859	2.02751	79.2554	15.5203	11.155	12.5323	9.78553	10.0926
Arhgef18_1	11.1699	11.8207	10.5734	14.1898	16.6807	20.1381	22.3443	19.459	16.1084
Arhgef19_1	18.3131	12.7564	16.0465	81.0176	63.5008	60.2903	58.0849	72.3036	73.5044
Arhgef2_1	3.94133	5.37901	5.36573	#N/A	7.03555	6.9332	6.52289	6.45475	8.41569
Arhgef2_2	89.8561	90.3013	89.3257	87.3989	87.7162	86.9842	91.6111	89.8116	91.1562
Arhgef2_3	74.1069	76.7924	72.9843	81.3497	79.1662	79.7094	85.3863	82.6401	82.8816
Arhgef2_4	3.94133	5.37901	5.36573	7.53447	7.03555	6.9332	6.52289	6.45475	8.41569
Arhgef25_1	4.30853	3.1437	5.13872	18.6915	27.0688	15.7591	#N/A	17.3308	11.4405
Arhgef26_1	2.82187	3.74964	3.20604	7.78636	29.2784	#N/A	88.5527	27.3347	17.4784
Arhgef28_1	7.1248	5.75932	7.66123	28.015	11.4598	13.3277	30.5295	12.8278	12.0897
Arhgef3_1	5.31306	11.9913	12.0871	20.4857	8.79287	8.4649	23.7034	18.918	10.6439
Arhgef3_2	86.3814	87.6227	86.6991	41.5002	88.6063	85.8347	88.7714	87.9678	88.3448
Arhgef33_1	88.2071	88.4543	87.8332	86.5168	86.611	85.5335	89.511	89.7703	89.3572
Arhgef33_2	88.2071	88.4543	87.8332	86.5168	86.611	85.5335	89.511	89.7703	89.3572
Arhgef37_1	7.5158	7.29693	9.10073	11.6646	9.04812	25.9357	18.8329	15.2519	12.575
Arhgef37_2	85.3895	83.6757	87.1271	84.8289	82.6656	85.3831	88.8603	87.1627	87.3053
Arhgef38_1	88.2745	88.007	87.8853	85.9976	87.9715	86.1974	90.2205	89.2139	88.879
Arhgef39_1	9.28814	6.29456	5.81295	21.5411	15.3312	12.7877	11.3543	11.6708	11.3006
Arhgef4_1	2.89904	1.92005	3.10672	85.7337	43.8918	83.5812	88.4929	11.8832	5.23651
Arhgef40_1	4.52251	7.14129	5.10803	85.2019	22.4368	25.5878	37.5547	29.5383	17.5818
Arhgef5_1	3.42554	4.87738	4.74118	14.9504	88.0647	83.7719	88.9437	87.4508	10.7393
Arhgef5_2	3.42554	4.87738	4.74118	14.9504	88.0647	83.7719	88.9437	87.4508	10.7393
Arhgef6_1	33.057	38.0983	29.0702	86.7652	87.8008	80.6229	90.06	82.6036	89.765
Arhgef6_2	87.1115	87.4015	86.6734	86.7652	87.8008	80.6229	90.06	82.6036	89.765
Arhgef6_3	87.1115	87.4015	86.6734	86.7652	87.8008	80.6229	90.06	82.6036	89.765
Arhgef7_1	5.19811	4.60515	5.75657	7.17953	11.5025	10.5783	20.0199	9.82932	11.4201
Arhgef7_2	90.183	89.4268	89.9956	84.2903	85.7321	85.3854	90.6445	90.4518	90.0991
Arhgef7_3	2.7449	2.74407	1.82442	#N/A	7.77547	4.45104	8.33436	6.13305	8.90947
Arhgef9_1	25.6555	19.9006	30.4779	86.0605	86.4369	80.9362	89.0474	80.7795	89.6075
Arhgef9_2	19.719	23.2972	38.7091	86.0605	86.4369	80.9362	89.0474	80.7795	89.6075
Arid1a_1	1.47067	2.31847	1.05863	16.8418	8.11328	12.4064	9.85752	10.6157	15.2692
Arid1a_2	1.47067	2.31847	1.05863	16.8418	8.11328	12.4064	9.85752	10.6157	15.2692
Arid1a_3	1.47067	2.31847	1.05863	16.8418	8.11328	12.4064	9.85752	10.6157	15.2692
Arid1b_1	1.79178	2.10349	1.55258	22.5153	24.653	21.4798	7.29812	9.37155	4.49404
Arid2_1	1.74191	1.81992	1.70535	12.9833	13.342	11.3507	13.3932	11.7679	9.1523
Arid3a_1	3.30468	4.47861	3.90558	5.94829	7.15568	7.45639	10.3147	7.04724	7.41697
Arid3a_2	88.011	88.5023	84.3584	#N/A	83.1226	85.4512	84.673	90.2066	87.1487
Arid3b_1	5.45838	5.42532	3.67571	7.97918	18.8558	9.33686	14.0977	9.88547	14.8585
Arid3b_2	5.45838	83.4278	68.1937	74.0666	18.8558	75.7611	14.0977	87.9744	88.333
Arid3c_1	1.80177	1.83026	13.9091	31.3067	3.04562	22.1595	84.1889	49.8052	9.92511
Arid4a_1	92.0124	90.9865	92.9911	51.9761	33.7683	47.8307	55.4187	33.8229	93.1612
Arid4a_2	2.21604	1.91524	2.5026	11.246	38.8472	11.0853	10.0484	10.7843	6.41789
Arid4b_1	3.27571	3.19185	3.09806	6.83192	85.8515	84.224	90.2449	87.5859	10.923
Arid5a_1	4.11638	4.83871	5.60733	85.5628	16.3176	11.0606	6.49747	9.92809	7.42025
Arid5a_2	4.11638	4.83871	5.60733	85.5628	16.3176	11.0606	6.49747	9.92809	7.42025
Arid5b_1	5.20947	5.38166	4.4438	12.2932	6.72345	5.15502	6.2954	7.26472	5.61733
Arid5b_2	87.6148	87.155	89.5606	92.4374	93.9749	92.4271	92.6698	89.4948	91.8287
Arih1_1	3.06311	2.36365	3.28484	12.1436	86.6356	84.4196	88.6797	38.3397	28.3927
Arih2_1	3.41668	3.28669	3.4529	14.8046	7.47323	12.2306	11.5366	12.1185	7.42243
Arl1_1	3.4421	3.08065	3.68988	6.69721	7.4917	6.46457	5.60765	6.03306	5.97517
Arl10_1	4.44623	3.54046	3.89295	40.33	4.78094	6.06334	41.0709	12.8136	6.27068
Arl11_1	88.4082	87.5707	87.232	85.6859	86.1673	86.1074	89.5657	88.8239	89.3201
Arl13a_1	86.6613	88.7659	88.0525	85.4586	86.6134	82.9675	90.6564	83.2031	90.1304
Arl13b_1	2.57282	3.33362	3.07868	12.5282	86.1564	88.14	90.9489	88.6609	51.7845
Arl14_1	89.6072	89.2278	88.9095	86.5098	88.5964	87.5175	89.1684	90.2057	88.4748
Arl14ep_1	7.4415	7.77899	7.29053	13.4515	14.5574	22.5758	28.461	22.5462	8.54592
Arl14epl_1	86.3518	85.5746	86.2936	84.5613	87.5541	83.4045	88.1422	87.659	87.5809
Arl15_1	2.59018	3.9365	2.4403	3.5884	5.98093	7.06641	9.17972	7.20022	5.60115
Arl16_1	4.04901	3.46233	3.25419	4.73354	7.11199	4.06396	7.51969	5.74238	5.93462
Arl2_1	2.84695	2.35492	2.68519	24.9613	3.12017	6.25502	9.21412	6.23851	4.81308
Arl2bp_1	2.20667	2.09015	2.82508	6.65141	13.3346	8.09553	10.6448	7.22589	6.77674
Arl2bp_2	2.20667	2.09015	2.82508	6.65141	13.3346	8.09553	10.6448	7.22589	6.77674
Arl3_1	5.55907	2.78444	4.44762	14.0987	7.47361	5.95945	10.7386	7.6205	8.21826
Arl4a_1	2.55049	1.83985	1.77948	7.67267	88.229	86.9371	88.5258	4.43723	16.0217
Arl4a_2	2.55049	1.83985	1.77948	7.67267	88.229	86.9371	88.5258	#N/A	16.0217
Arl4c_1	1.53505	2.09327	2.25455	#N/A	9.15636	8.94289	17.0385	7.79805	7.87505
Arl4c_2	1.53505	2.09327	2.25455	12.9542	9.15636	8.94289	17.0385	7.79805	7.87505
Arl4d_1	2.10305	2.68087	2.49388	16.4747	16.184	4.14229	8.06563	7.34441	5.36617
Arl5a_1	6.28027	6.38387	5.42346	#N/A	87.7131	#N/A	#N/A	34.2118	26.3749
Arl5b_1	3.50656	2.88496	1.48862	10.4551	85.0241	18.1919	89.1184	32.3611	11.3344
Arl5c_1	3.27205	3.59637	3.59932	67.1091	7.63647	12.2976	15.931	14.1417	9.09772
Arl5c_2	3.27205	3.59637	3.59932	67.1091	7.63647	12.2976	15.931	14.1417	9.09772
Arl6_1	3.52355	2.93829	3.33126	6.23616	87.6136	86.6062	92.8029	90.0824	42.9942
Arl6ip1_1	2.88324	4.63046	4.0166	20.3853	11.2958	8	20.8186	9.64132	7.01149
Arl6ip4_1	1.91301	2.50485	2.49969	90.2042	3.44349	11.9057	6.04985	5.45843	5.78797
Arl6ip5_1	7.09011	5.68892	4.54921	5.75025	20.1792	13.7526	42.0746	21.6451	19.1782
Arl6ip6_1	2.33324	1.84607	2.22283	13.6668	88.8229	88.902	93.1476	89.6323	21.8055
Arl8a_1	2.46332	2.28417	3.02534	6.79442	6.66608	7.5947	3.3165	7.94342	6.53861
Arl8b_1	3.62414	4.35872	3.49233	79.0483	6.21575	4.62857	11.079	15.7407	7.1274
Armc1_1	6.52171	5.88671	7.05625	9.00682	12.5092	13.4744	10.4654	10.8034	9.26769
Armc10_1	4.76994	5.01706	7.50021	9.91829	21.0252	18.7694	31.8553	13.3464	9.27577
Armc12_1	22.3071	83.1251	83.7456	82.8466	89.1999	81.6119	88.4148	92.1527	86.3301
Armc2_1	3.7218	3.04422	3.39608	18.0729	24.2399	9.20525	14.2493	18.0934	5.80957
Armc3_1	10.3833	10.0821	17.839	88.1086	85.4094	82.9407	88.4533	87.8438	38.2819
Armc4_1	10.9842	14.0996	9.55316	88.7868	89.3783	88.808	90.7127	90.8154	90.4354
Armc5_1	1.68469	1.55406	1.46937	13.5387	5.6295	6.08391	3.32822	5.1946	5.24777
Armc6_1	2.26487	2.95	2.68601	4.96843	11.2282	7.77718	17.6072	13.9452	4.73341
Armc7_1	10.1927	11.0611	17.3577	76.8632	35.8739	20.7463	14.6801	15.7692	6.11065
Armc8_1	1.85892	1.52271	1.86234	5.16157	88.7506	13.1601	8.12049	4.10381	7.60436
Armc8_2	1.85892	1.52271	1.86234	5.16157	88.7506	13.1601	8.12049	4.10381	7.60436
Armc9_1	3.09504	2.75303	4.19787	3.41482	9.68857	5.11764	6.26329	5.57206	8.6063
Armcx1_1	19.5087	22.7002	21.5262	81.8226	84.3503	78.269	82.9777	80.9432	90.312
Armcx2_1	15.1221	16.0037	23.2471	81.8226	84.3503	74.3263	82.9777	79.9666	90.312
Armcx3_1	27.4197	30.0209	32.5092	81.8226	84.3503	36.5152	82.9777	79.9666	90.312
Armcx4_1	23.4023	22.5118	36.8343	81.8226	84.3503	78.269	82.9777	47.7018	48.9366
Armcx4_2	23.4023	22.5118	36.8343	81.8226	84.3503	78.269	82.9777	47.7018	48.9366
Armcx5_1	30.483	18.3244	20.6483	83.8998	84.3503	42.2202	30.6675	38.9893	85.8133
Armcx6_1	9.65013	17.9691	31.4618	81.8226	84.3503	78.269	82.9777	41.3363	90.312
Armh1_1	7.84938	6.85564	6.98963	11.9106	11.9026	17.3025	12.2506	7.74094	13.4843
Armt1_1	3.71548	5.9694	3.18047	89.0061	9.29315	9.72854	8.59503	6.36489	4.3626
Arnt_1	3.59707	4.17516	2.65239	10.8027	15.7486	10.9837	8.87571	9.67403	6.53466
Arnt2_1	13.3432	10.6515	8.30769	19.3721	41.1613	31.7961	89.6363	11.297	8.89288
Arntl_1	3.38907	5.5423	3.35233	17.1406	9.38364	7.87537	6.6926	5.68273	9.66859
Arpc1a_1	5.11385	4.64383	4.99038	18.3467	26.3021	9.29514	87.1173	30.3585	7.28309
Arpc1b_1	6.67419	10.7568	6.80825	90.2992	39.7052	5.60087	25.303	23.8723	13.2102
Arpc2_1	5.35792	4.8609	5.33441	11.3187	5.12325	34.6328	27.3115	53.5636	12.7941
Arpc3_1	5.59946	5.67783	2.25321	89.6159	7.23061	8.46551	7.48079	7.50183	7.9157
Arpc4_1	3.21909	4.28184	4.73358	12.3946	10.3764	11.0239	17.1938	7.18599	13.273
Arpc4_2	91.7195	91.7951	92.7065	89.3348	90.7672	90.225	91.6868	92.2723	92.7763
Arpc5_1	4.38494	3.78869	3.66338	6.50506	19.1649	8.59841	18.1145	12.8953	8.67348
Arpc5_2	91.0762	85.1961	90.7758	82.8206	88.796	87.8357	92.9171	89.2076	91.7167
Arpc5l_1	2.62039	2.28458	2.61562	6.66585	9.27769	7.51137	7.27705	4.61919	4.40409
Arpin_1	5.33407	3.21223	5.51973	10.1548	9.28879	5.46996	7.38453	8.60078	8.19898
Arpp19_1	2.3381	3.12262	3.29639	9.18142	24.5104	84.3819	89.4722	83.8392	4.81971
Arpp19_2	89.4302	90.1853	87.8875	86.7855	86.0259	84.3819	89.4722	83.8392	90.0552
Arpp19_3	2.3381	3.12262	3.29639	9.18142	24.5104	84.3819	89.4722	83.8392	4.81971
Arpp21_1	3.25997	3.93649	3.98544	3.98268	85.0831	36.396	26.9198	16.1561	13.2647
Arpp21_2	87.6013	87.0287	86.6954	84.4079	85.0831	85.7509	89.3477	89.107	89.6016
Arpp21_3	27.5369	26.6897	32.3544	23.8459	20.7596	29.5228	31.3594	34.972	29.8207
Arpp21_4	27.5369	26.6897	32.3544	88.4399	20.7596	82.8401	90.3299	34.972	29.8207
Arpp21_5	87.6013	87.0287	86.6954	84.4079	85.0831	85.7509	89.3477	89.107	89.6016
Arr3_1	85.7933	86.6189	86.036	85.6476	87.7699	82.0779	88.811	83.3461	91.2094
Arr3_2	85.7933	86.6189	86.036	85.6476	87.7699	82.0779	88.811	83.3461	91.2094
Arrb1_1	10.2534	9.80753	7.58246	31.2211	30.0822	28.0955	35.9954	34.1084	32.9271
Arrb1_2	10.2534	9.80753	7.58246	31.2211	30.0822	28.0955	35.9954	34.1084	32.9271
Arrb2_1	10.4932	7.49814	11.3725	11.3758	17.1919	36.6861	83.4276	11.0458	6.72566
Arrdc1_1	5.60723	4.03787	3.76647	83.3875	8.42957	6.76231	23.1064	10.0417	7.93415
Arrdc2_1	2.42276	1.69673	1.88348	19.0993	8.33356	11.8242	12.8197	5.13746	5.84159
Arrdc2_2	2.42276	1.69673	1.88348	19.0993	8.33356	11.8242	12.8197	5.13746	5.84159
Arrdc3_1	1.71541	1.53302	1.68645	6.88353	2.24838	8.18851	9.04082	4.0017	7.01784
Arrdc4_1	6.8837	5.83018	6.61546	19.429	17.5634	11.3499	42.3717	26.7841	29.8394
Arrdc5_1	88.3249	90.2614	89.5607	90.0655	88.4005	87.333	90.264	91.1944	90.4626
Arsa_1	8.74615	10.7783	13.6304	8.59596	55.1721	10.112	14.1007	18.5777	15.5854
Arsa_2	8.74615	10.7783	13.6304	8.59596	55.1721	10.112	14.1007	18.5777	15.5854
Arsb_1	3.34017	3.37882	4.35082	9.1743	29.8468	13.7532	45.4309	13.8231	22.7539
Arsg_1	85.5679	83.553	88.9314	89.1673	89.0225	87.8814	88.8638	90.09	89.0547
Arsg_2	1.4066	2.11034	2.24975	#N/A	14.3631	13.2139	11.7914	10.7941	10.8594
Arsg_3	79.0488	80.9363	82.3152	86.7723	84.0416	82.0316	87.7974	88.5394	87.7069
Arsj_1	14.3158	13.8354	16.0636	46.4233	84.1527	87.599	91.103	89.2186	89.9045
Arsk_1	5.86277	4.4507	3.38509	8.01115	90.0273	88.1689	90.4416	90.82	5.14442
Art1_1	14.9609	11.6347	10.9401	38.0699	22.2298	14.7062	90.8319	72.4492	89.4361
Art2a-ps_1	85.4939	84.7527	84.9925	82.661	84.645	82.9789	85.1986	85.9104	86.4264
Art3_1	82.2278	80.4852	80.9967	77.7053	78.4128	76.5218	80.0959	84.0291	83.0422
Art3_2	82.2278	84.2435	80.9967	83.4338	83.8821	82.0743	84.9474	84.0291	85.8695
Art4_1	87.0436	87.0885	85.3479	85.1504	85.5818	83.9908	85.0567	85.2832	87.2165
Art5_1	14.9609	11.6347	10.9401	38.0699	22.2298	14.7062	8.04445	14.1842	18.4763
Art5_2	14.9609	11.6347	10.9401	38.0699	22.2298	14.7062	8.04445	14.1842	18.4763
Artn_1	3.94659	4.15801	4.53496	21.6109	19.7083	10.0432	34.1188	18.4335	11.3645
Artn_2	3.94659	4.15801	4.53496	21.6109	19.7083	10.0432	34.1188	18.4335	11.3645
Arv1_1	2.72037	3.10108	3.18032	9.34831	12.8261	6.17539	10.4252	11.7315	7.03749
Arvcf_1	6.8256	14.3211	16.7226	81.852	12.4485	52.3854	41.1924	10.0894	8.8806
Arvcf_2	1.19258	0.852393	0.791998	18.138	3.79934	15.0557	6.80707	4.87543	3.23497
Arvcf_3	84.6942	82.1422	81.6436	91.529	81.7134	83.7956	88.494	87.0364	87.823
Arx_1	20.0641	17.7502	20.3926	3.78205	7.79934	39.1565	29.8485	40.3815	8.32937
Arxes1_1	23.8941	15.3697	27.9122	83.8998	84.3503	46.4973	87.9844	38.6999	85.8133
Arxes2_1	27.6266	37.9653	28.3731	83.8998	84.3503	83.5232	87.9844	80.3463	85.8133
As3mt_1	7.03154	13.9606	5.91243	19.7453	23.152	20.7798	87.9163	28.821	12.8744
Asah1_1	3.56276	3.94579	4.56644	11.6774	86.733	90.1829	54.9026	9.88843	6.56879
Asah2_1	28.3322	6.33377	22.5344	86.6494	89.8163	89.5499	91.7563	91.2101	91.8783
Asah2_2	88.4681	87.8502	87.2006	88.7065	87.0969	86.9006	90.734	91.421	91.0443
Asap1_1	10.1275	9.20231	9.8883	33.2981	26.3516	25.229	90.1488	13.8831	22.4466
Asap1_2	88.569	88.8378	88.8301	86.1761	87.626	86.7779	92.465	90.9844	92.2179
Asap1_3	12.3317	18.47	5.34706	38.3822	36.7537	28.5968	14.1712	17.2089	28.3154
Asap2_1	4.91646	3.34628	4.34169	29.5643	17.365	11.7227	27.8797	8.7856	11.6001
Asap3_1	3.43116	4.47654	4.0577	81.5517	31.2574	41.2549	39.8128	86.5276	6.3617
Asb1_1	10.0662	7.58635	10.0073	18.5044	11.5884	17.042	13.8498	13.9805	8.40932
Asb10_1	48.0321	46.997	46.9418	88.0916	85.6034	80.0239	88.0036	88.0739	87.1732
Asb11_1	86.9705	87.1978	86.8866	84.9435	86.4713	82.8018	88.3071	82.8738	88.8667
Asb12_1	88.1	88.3824	87.209	86.0605	86.4369	80.9362	89.0474	79.8953	89.6075
Asb13_1	4.70024	3.09851	3.39123	5.81237	8.31467	5.0964	7.35826	8.1524	7.35114
Asb14_1	88.9584	88.4439	87.1363	86.8465	87.8642	86.8335	90.755	89.4561	90.1268
Asb15_1	5.074	2.57641	4.96278	8.22935	21.2923	19.3779	8.06982	16.0435	10.7737
Asb15_2	88.1712	86.4311	87.264	84.8876	87.9773	86.7902	90.1671	89.5314	89.7349
Asb16_1	85.1421	87.1192	86.4798	83.4057	88.589	83.1015	89.3039	84.6177	88.7542
Asb17_1	86.6344	87.2654	88.2024	85.0294	86.0817	87.8702	88.7372	89.1943	89.3275
Asb17os_1	87.4324	86.9257	87.6942	86.2998	87.413	85.5376	88.7372	89.1246	88.9239
Asb18_1	84.0291	83.7025	83.8771	83.2949	78.7945	44.9673	86.5204	84.7226	84.2326
Asb2_1	84.7279	84.0879	84.4733	81.5486	81.2942	80.0934	85.4779	85.9802	85.5593
Asb2_2	87.0155	85.908	85.3307	81.5486	83.2458	80.0934	85.4779	85.9802	87.6612
Asb2_3	87.0155	85.908	85.3307	81.5486	83.2458	80.0934	85.4779	85.9802	87.6612
Asb3_1	5.52527	3.62407	2.42021	5.87755	86.5035	88.8873	90.2752	92.7829	15.1537
Asb3_2	93.3189	93.9568	92.6263	93.2454	86.5035	88.8873	90.2752	92.7829	92.0237
Asb4_1	18.1898	18.1316	19.489	16.0384	81.122	15.7757	26.085	23.0994	33.7616
Asb5_1	86.9727	89.2619	85.3559	86.0018	86.7258	86.0007	90.8064	88.6815	85.1568
Asb6_1	10.697	3.19782	3.29343	16.0528	7.50941	16.8677	17.5239	19.3424	14.0433
Asb7_1	3.96501	2.81719	2.86398	34.5224	37.4195	5.31994	90.3286	89.1185	34.1638
Asb8_1	2.74748	2.39738	2.60057	6.76502	8.99148	6.27339	11.3503	6.02601	8.67117
Asb9_1	86.9705	87.1978	86.8866	84.9435	86.4713	82.8018	88.3071	82.8738	88.8667
Asb9_2	86.9705	87.1978	86.8866	84.9435	86.4713	82.8018	88.3071	82.8738	88.8667
Ascc1_1	3.72227	5.71489	6.77676	12.0843	9.23976	8.06252	8.66421	6.28699	6.46329
Ascc1_2	3.72227	5.71489	6.77676	12.0843	9.23976	8.06252	8.66421	6.28699	6.46329
Ascc2_1	6.0953	4.42727	4.94423	16.6182	10.5259	6.91765	17.3692	8.67247	8.07751
Ascc3_1	3.66124	1.92271	2.7523	4.30927	89.421	89.8337	90.3034	90.4975	1.94865
Ascl1_1	2.08036	2.22596	2.54115	7.40987	9.68973	8.20143	13.2145	5.92583	12.6126
Ascl2_1	4.09485	3.38748	3.30329	44.9374	7.98783	13.299	34.1635	6.93044	4.97332
Ascl4_1	5.31474	4.21182	5.73149	8.19405	7.18643	6.64883	6.97495	8.39312	7.56437
Ascl5_1	10.7626	8.12535	10.796	37.2727	85.0693	14.6785	29.4831	24.9577	20.4916
Asf1a_1	3.1708	2.94084	3.42973	7.53393	86.6805	87.5927	89.4188	26.0744	20.3138
Asf1b_1	1.58575	1.63933	1.6871	3.79856	5.92185	4.49989	8.85982	2.06665	3.19547
Asgr1_1	88.0627	87.7624	88.5436	84.0499	85.28	85.3834	85.7916	88.9695	89.7901
Asgr2_1	86.3174	86.6328	86.3493	84.2091	84.9288	84.545	86.7502	87.2093	87.2388
Ash1l_1	4.30754	3.7322	2.72338	9.81132	18.3396	17.0697	3.08983	12.0638	11.9969
Ash1l_2	4.30754	3.7322	2.72338	9.81132	18.3396	17.0697	3.08983	12.0638	11.9969
Ash2l_1	2.07484	1.88436	3.36429	2.35431	6.39719	3.56351	4.32296	3.77376	3.63188
Asic1_1	4.63643	3.81911	4.53604	86.3511	12.7533	12.0303	#N/A	9.94048	14.5754
Asic1_2	31.1352	29.8786	33.6036	50.9966	48.5067	44.2759	86.4176	84.8864	83.015
Asic2_1	2.04237	4.89299	2.15714	78.8398	15.0201	12.3636	29.2304	25.479	7.57573
Asic3_1	85.8168	84.3839	84.7738	81.7108	83.355	17.3876	89.1248	86.0745	87.4254
Asic4_1	6.69077	5.68581	6.08942	31.21	23.5042	12.7722	#N/A	47.35	15.1475
Asl_1	5.67343	8.29371	6.26924	12.5953	11.9328	3.08985	4.79274	11.0149	13.6194
Asna1_1	0.666785	0.636354	1.61525	20.6808	12.3547	14.0484	13.9621	4.03557	7.43418
Asns_1	4.63668	4.63013	3.5589	17.1616	12.558	#N/A	15.5849	12.113	15.6194
Asns_2	4.63668	4.63013	3.5589	17.1616	12.558	20.5642	15.5849	12.113	15.6194
Asnsd1_1	1.32376	1.6204	3.92819	10.7152	88.9948	87.9607	21.0744	89.5023	90.0658
Aspa_1	83.5458	82.8778	83.7089	79.3432	82.8369	82.7242	83.6998	81.702	81.3387
Aspdh_1	39.3317	38.0079	44.5161	80.6048	78.5749	80.0035	84.5191	86.4139	81.8363
Aspg_1	81.4431	80.6137	79.1317	83.2913	84.888	82.988	82.8622	88.5055	88.9385
Aspg_2	6.43048	19.0217	11.4068	14.9683	43.9933	27.1178	88.2382	86.7673	87.2758
Asph_1	2.57121	3.32432	2.05345	81.7815	80.1925	79.9349	87.6098	5.45945	4.34464
Asph_2	22.5435	14.9582	20.4714	26.4142	22.1235	21.0879	32.3101	28.9371	21.5669
Asph_3	82.2024	80.5162	36.1434	81.7815	80.1925	79.9349	87.6098	86.8865	87.5525
Asphd1_1	7.39612	5.08346	7.53134	86.9683	#N/A	12.2863	93.038	32.197	91.9069
Aspm_1	3.25996	3.02188	3.88271	11.1606	88.8907	89.6539	11.7258	91.2412	9.02463
Aspn_1	90.7592	90.774	90.927	90.3368	90.0941	90.1722	92.4174	92.9952	92.5254
Asprv1_1	85.8099	85.5474	85.7789	84.4051	86.0648	83.5767	87.0137	86.3294	87.1303
Aspscr1_1	2.40881	3.08485	3.11574	81.8644	7.75934	9.81461	12.9576	8.6062	14.7335
Asrgl1_1	3.44108	3.2102	4.3312	5.61111	87.1991	86.3647	87.7122	44.2943	11.8284
Ass1-1_1	9.50107	8.18098	8.63344	17.5591	17.1883	15.9133	16.2049	19.8822	13.3721
Ass1-2_1	86.924	82.7251	86.6187	86.1664	83.1682	83.1334	89.1054	87.7106	88.074
Aste1_1	4.20346	4.73619	5.60237	9.6747	9.96121	10.1425	10.0548	10.4327	5.77066
Astn1_1	3.53046	2.25674	3.38015	89.1937	87.6138	85.5862	90.8257	91.3442	92.375
Astn1_2	3.53046	2.25674	3.38015	89.1937	87.6138	85.5862	90.8257	91.3442	92.375
Astn2_1	5.72094	5.70381	5.00875	18.9971	85.7386	85.3098	#N/A	13.094	#N/A
Asxl1_1	3.64506	4.62246	3.55383	21.2135	10.6469	17.2091	14.7085	7.65513	9.52706
Asxl2_1	1.82439	1.59927	1.58645	7.77014	10.0186	9.82175	2.83639	3.31407	6.33006
Asz1_1	86.9941	89.7596	89.2094	86.8947	87.5096	86.6143	90.4844	89.0615	89.2743
Atad1_1	3.31114	1.82293	2.96986	17.6409	14.8329	10.0484	8.30993	7.8081	6.42321
Atad2_1	1.82669	2.05127	1.52728	43.4272	11.4332	9.76112	6.09779	13.0491	6.57046
Atad2b_1	2.46017	2.08056	1.61316	17.4229	6.46784	14.8024	9.21456	7.49152	10.7481
Atad3a_1	2.70947	1.63488	2.91348	4.85615	5.38363	6.90182	5.15126	5.73527	4.39205
Atad3aos_1	2.70947	1.63488	2.91348	4.85615	5.38363	6.90182	5.15126	5.73527	4.39205
Atad5_1	1.57582	2.51513	1.586	7.03356	6.33039	5.3942	6.68965	6.67005	5.14827
Atat1_1	4.85241	8.81042	7.72217	11.8326	6.02243	13.3931	5.93114	9.3988	22.1129
Atat1_2	4.85241	8.81042	7.72217	11.8326	6.02243	13.3931	5.93114	9.3988	22.1129
Atcay_1	9.70118	8.72716	10.4958	10.0532	17.6362	21.3736	15.7951	17.0821	23.98
Atcayos_1	8.91017	16.1199	10.5266	33.4739	13.0678	14.4453	20.5051	21.8486	12.5136
Ate1_1	3.4852	3.82938	2.98161	21.8855	16.5996	15.092	#N/A	29.4612	6.66144
Ate1_2	3.4852	3.82938	2.98161	21.8855	16.5996	15.092	93.6954	29.4612	6.66144
Atf1_1	4.91124	3.57865	2.24531	8.43924	5.61861	10.0312	6.21313	10.8964	9.76356
Atf2_1	4.68498	4.53711	4.29291	10.8748	51.8449	83.3563	26.1561	22.7376	22.984
Atf3_1	2.92481	2.17202	2.72518	10.73	7.24382	7.13615	9.1392	6.25417	6.18132
Atf3_2	86.0872	83.4569	86.8941	80.5397	84.0209	82.1165	51.7684	87.3956	86.6015
Atf4_1	4.68449	3.56224	2.69298	11.268	16.8882	9.43942	15.9103	9.28528	5.76833
Atf4_2	4.68449	3.56224	2.69298	11.268	16.8882	9.43942	15.9103	9.28528	5.76833
Atf5_1	5.41071	7.29231	5.28178	4.22796	7.79177	22.9148	8.16068	9.33756	17.2151
Atf5_2	5.41071	7.29231	5.28178	4.22796	7.79177	22.9148	8.16068	9.33756	17.2151
Atf6_1	3.47719	3.59174	3.2666	6.23023	6.83194	7.36208	5.22131	7.61905	5.48762
Atf6b_1	3.59104	3.47865	5.47477	22.1975	9.45435	7.13347	7.00267	7.59239	7.45597
Atf7_1	2.4707	3.14324	2.63099	5.31328	39.5112	5.74962	90.0954	6.52313	6.19918
Atf7ip_1	1.9737	1.57971	2.41807	4.0101	8.25069	8.53147	3.94665	4.4648	3.46144
Atf7ip_2	22.7839	18.2025	16.6838	10.5795	89.3987	87.7803	92.1379	51.4444	49.6969
Atf7ip_3	90.8623	90.1048	90.785	72.4178	89.3987	87.7803	92.1379	86.6199	89.875
Atf7ip2_1	4.55663	4.70004	3.28939	84.7691	85.3353	8.92857	47.7154	11.3312	12.4368
Atg10_1	1.57009	3.8368	1.76228	48.3267	90.1555	11.1244	91.1299	3.51371	7.71172
Atg101_1	4.04555	2.90113	3.28338	9.70262	7.93555	4.90412	6.60767	6.66982	5.03991
Atg12_1	3.8683	2.68849	4.00361	10.6036	5.91371	11.7326	14.2901	7.90209	9.55229
Atg13_1	2.67685	1.94096	2.47811	12.2245	8.4757	4.32489	5.43382	4.25679	5.41007
Atg14_1	5.98227	3.87914	5.19362	6.61382	8.05541	11.123	13.8847	6.99226	6.56535
Atg16l1_1	4.82631	5.26102	5.58274	22.6227	23.5648	11.1014	18.3054	12.6316	8.27729
Atg16l2_1	3.65359	3.78858	3.34659	11.7524	9.54938	7.46976	13.4049	9.87942	11.5632
Atg2a_1	1.57068	3.60506	3.23813	6.28653	7.65385	4.56876	6.1418	4.53622	3.82445
Atg2b_1	2.79759	1.77439	1.82915	12.9249	5.68348	8.14574	13.7301	5.17154	6.41494
Atg3_1	5.99059	5.13346	5.44042	15.4265	9.16667	85.7208	88.929	50.3139	40.951
Atg3_2	5.99059	5.13346	5.44042	15.4265	9.16667	85.7208	88.929	50.3139	40.951
Atg4a_1	23.0281	27.8948	28.4569	86.4013	85.2196	52.8518	88.4438	39.0405	90.1697
Atg4b_1	1.63244	1.53734	1.3976	16.7593	10.9734	8.59333	11.4343	6.63347	8.77527
Atg4c_1	5.16757	7.00269	6.05768	16.8017	12.8717	11.9771	13.1264	10.5867	7.60919
Atg4d_1	4.46141	4.33138	3.51355	6.54445	10.6461	6.42879	17.226	11.8841	9.49169
Atg5_1	3.6019	3.80972	3.12773	26.4934	88.5796	11.1306	91.977	8.6456	3.1109
Atg7_1	2.62742	5.23069	5.53298	9.23763	7.8261	7.19377	14.4381	8.2826	7.68122
Atg9a_1	2.1329	2.02027	1.83494	4.90673	6.57612	4.50993	3.68574	4.67539	4.06797
Atg9a_2	2.1329	2.02027	1.83494	4.90673	6.57612	4.50993	3.68574	4.67539	4.06797
Atg9b_1	80.1138	80.6718	78.7975	87.1747	83.7426	82.1482	78.9215	87.9462	87.5649
Atic_1	2.08078	1.40356	2.24056	8.29691	7.49249	4.61592	3.07692	7.52987	5.92443
Atl1_1	9.94035	8.25617	6.42314	88.155	27.2219	38.6271	88.9525	91.7452	20.3512
Atl1_2	88.8088	88.0325	88.8949	88.155	90.1096	88.6268	92.645	91.7452	91.3625
Atl2_1	3.87996	3.34238	3.78721	5.1095	7.18965	7.76884	6.78077	5.45819	8.5629
Atl2_2	88.2939	87.5309	87.8165	83.1299	81.2123	81.3826	89.732	87.633	89.001
Atl3_1	1.64105	2.98486	3.63107	3.34711	84.6969	9.42075	48.0274	12.1869	14.1525
Atl3_2	1.64105	2.98486	3.63107	3.34711	84.6969	9.42075	48.0274	12.1869	14.1525
Atl3_3	1.64105	2.98486	3.63107	84.1593	84.6969	9.42075	48.0274	12.1869	14.1525
Atm_1	1.6896	1.94541	2.35136	7.42906	90.5902	88.5895	92.4651	92.6675	9.81351
Atmin_1	1.33186	1.76208	2.06411	15.9043	11.4187	9.72031	5.87442	5.88842	4.72179
Atn1_1	11.3171	5.12945	5.47681	11.7687	5.03301	10.23	#N/A	8.7145	15.9207
Atn1_2	2.59652	2.65123	3.07222	86.6644	#N/A	88.624	#N/A	86.8099	#N/A
Atoh1_1	2.88795	2.45536	2.97963	8.82605	6.41381	9.4781	11.748	9.95942	8.28184
Atoh7_1	3.98667	3.8768	2.82989	11.5328	8.69205	5.27107	11.4744	7.4476	12.4259
Atoh8_1	6.32988	10.4084	12.554	36.3165	24.5887	6.27318	9.08581	#N/A	8.72119
Atoh8_2	6.32988	10.4084	12.554	36.3165	24.5887	6.27318	9.08581	3.49974	8.72119
Atox1_1	4.47447	2.87597	3.94355	17.376	6.80143	10.5346	8.59464	7.70424	7.03276
Atp10a_1	3.12794	2.65757	2.33684	16.3336	16.4898	12.3763	88.7014	#N/A	18.532
Atp10b_1	87.4172	87.4317	86.9346	85.0701	85.3434	84.7625	88.1585	86.7925	88.4915
Atp10d_1	18.5354	6.01471	10.9249	21.7699	28.8128	8.8942	15.6651	12.0775	8.95269
Atp11a_1	2.14199	2.7392	3.15336	7.87107	20.5098	8.8918	14.6281	5.56995	3.98105
Atp11b_1	2.66026	3.30071	3.01455	26.8658	86.426	86.7736	88.0546	88.7482	89.6333
Atp11c_1	20.9893	19.4046	19.6083	87.5097	86.2028	41.0307	89.7751	50.3942	86.4551
Atp12a_1	17.1527	18.3183	19.7589	9.27186	16.9203	15.9318	27.5337	19.9642	18.2975
Atp13a1_1	3.97135	3.84783	4.149	7.74714	13.237	7.93469	43.3849	8.06599	10.5161
Atp13a2_1	6.13419	6.97088	4.23534	36.5891	32.4744	24.4477	88.9954	8.33959	34.2811
Atp13a3_1	2.35426	2.39301	1.68966	89.1563	7.02168	14.8295	19.0207	14.321	9.45009
Atp13a4_1	88.4142	37.9329	40.4091	28.6036	49.5038	35.7998	90.2631	89.6431	45.9595
Atp13a4_2	88.4142	89.9146	88.2393	85.015	86.2482	85.1533	90.2631	89.6431	91.077
Atp13a5_1	88.15	87.088	86.9045	87.0082	87.0783	86.7476	90.2631	89.731	90.6789
Atp1a1_1	3.45875	2.96217	4.14254	30.442	11.8822	23.2909	14.65	7.4189	8.82883
Atp1a2_1	17.1406	13.4324	13.9471	80.9862	19.9772	20.7813	28.6669	27.7193	22.5372
Atp1a3_1	6.49944	5.48955	5.52952	83.1177	5.28169	8.83378	87.7005	25.4669	21.6989
Atp1a4_1	81.6961	85.0735	87.2336	80.9862	84.6453	80.5895	88.3008	87.8382	86.8152
Atp1b1_1	5.70619	5.95645	5.49929	9.23077	9.37429	19.1833	3.72006	18.0797	11.1371
Atp1b1_2	5.70619	5.95645	5.49929	9.23077	9.37429	19.1833	3.72006	18.0797	11.1371
Atp1b2_1	2.10095	2.04303	2.04092	#N/A	22.4095	14.2562	85.7717	25.4093	10.5352
Atp1b3_1	2.49278	2.51334	2.19138	13.508	11.2247	10.3939	21.3816	14.8554	11.6557
Atp1b4_1	86.3205	86.4493	85.8113	82.9583	86.502	80.3667	88.7651	81.1774	90.108
Atp23_1	1.78925	1.59787	1.45379	14.1905	4.09317	5.30986	10.2209	4.96321	4.77688
Atp2a1_1	86.5106	87.7113	87.4906	86.0621	87.5758	85.3699	90.4193	90.2568	89.358
Atp2a2_1	4.77395	5.18636	4.44911	24.669	23.5612	24.6695	48.5746	16.4057	21.7954
Atp2a3_1	6.68875	6.33438	9.18901	33.1679	19.342	21.9454	17.3035	11.7371	14.3927
Atp2b1_1	2.04896	2.26582	2.51871	38.9273	85.2822	88.1351	57.3625	89.4104	55.4167
Atp2b1_2	89.8075	89.7839	90.2257	82.9553	85.4458	88.1351	90.8793	92.5193	92.6376
Atp2b2_1	22.0013	17.9744	10.4458	81.4254	44.9491	26.1864	#N/A	25.3807	18.5342
Atp2b2_2	6.65199	4.80836	3.57449	81.0859	33.0547	19.0503	86.4666	9.21223	18.0011
Atp2b2_3	83.3613	82.0888	83.2924	76.6848	85.3346	83.0726	79.2614	84.2383	81.79
Atp2b3_1	33.4544	30.7907	25.2982	86.0992	85.4482	52.2513	88.1437	49.0079	88.3901
Atp2b4_1	5.54114	7.09967	6.15381	83.3388	20.1402	22.3206	18.284	20.7834	15.2812
Atp2c1_1	2.86262	3.61031	3.08654	23.8629	17.2304	15.6682	7.86642	11.2003	4.45039
Atp2c1_2	85.8587	84.6112	81.9245	83.3904	81.2118	66.1132	87.3009	87.1634	84.407
Atp2c2_1	10.9145	9.36214	8.43395	18.5645	18.2393	20.3077	22.4024	22.2398	13.3599
Atp4a_1	82.8504	84.5608	83.1323	80.6906	82.5675	81.1445	83.9801	83.8423	83.5844
Atp4b_1	89.785	89.3399	89.4874	90.2137	91.2709	89.6028	90.9813	88.0518	89.0662
Atp5a1_1	2.19233	1.52395	2.28023	16.4678	14.1749	11.0525	8.76205	18.8508	8.73095
Atp5b_1	2.86863	2.72772	2.71635	2.36039	4.37794	4.79039	4.19054	4.61435	4.14769
Atp5c1_1	2.08911	2.74654	3.39693	9.06862	9.72693	6.5741	5.67436	5.7047	5.4631
Atp5d_1	1.49498	1.65288	1.67095	80.7217	2.65624	3.77648	4.32812	4.35708	4.31943
Atp5e_1	5.63412	4.53757	3.59004	86.9125	10.7804	5.83243	9.53674	13.0174	8.01166
Atp5f1_1	2.47099	1.81991	3.07972	7.25206	14.7511	86.0401	41.757	87.9578	8.51876
Atp5g1_1	4.8615	5.98376	4.83019	16.9909	8.57756	11.8067	10.5628	8.59333	7.60152
Atp5g2_1	5.06491	6.19529	5.30619	10.6921	6.88178	9.07352	17.1915	10.6475	13.9339
Atp5g2_2	86.4049	86.7715	89.5064	86.3145	87.7666	86.2994	90.0954	89.7754	90.1298
Atp5g3_1	4.53377	3.33154	3.48058	1.46199	2.22999	9.07913	9.26103	4.76462	3.90668
Atp5h_1	2.23506	2.29496	2.64067	10.7084	12.0314	4.61215	9.51469	5.85763	6.75998
Atp5j_1	2.35496	2.22157	1.62933	9.04497	9.72222	10.3564	35.8643	8.48794	6.13338
Atp5j_2	2.35496	2.22157	1.62933	9.04497	9.72222	10.3564	35.8643	8.48794	6.13338
Atp5j2_1	4.73445	4.58557	6.42954	3.08858	6.69556	6.07699	14.0599	7.82766	9.68308
Atp5k_1	4.17198	2.5843	4.36339	76.2362	10.3832	5.91286	6.28841	39.166	6.79235
Atp5l_1	1.37612	2.30573	1.73825	9.40835	5.87876	4.12186	8.292	6.49767	4.05326
Atp5o_1	4.84681	4.37634	3.1708	9.39803	9.9861	5.88946	7.83232	6.88828	7.3952
Atp5s_1	3.25786	3.25125	3.60687	10.2519	5.80594	8.52699	35.8167	9.57552	4.2156
Atp6ap1_1	18.1622	12.6618	23.7229	85.5185	92.2485	30.8696	51.1526	41.8845	88.7228
Atp6ap1l_1	88.9093	88.3268	89.4911	86.9444	88.0826	86.673	91.3916	90.3381	90.5432
Atp6ap2_1	16.6798	24.4581	21.0496	84.5029	86.1786	81.21	35.16	81.257	25.7482
Atp6v0a1_1	9.98385	7.29947	10.3033	5.40032	6.48584	5.10006	17.8511	15.4283	14.9743
Atp6v0a1_2	89.5074	88.9553	89.2915	84.5568	86.4638	85.5027	90.0167	89.2191	90.1609
Atp6v0a2_1	6.13383	4.32935	6.909	14.1089	18.0888	12.3257	17.0755	12.4663	8.52712
Atp6v0a4_1	89.991	89.0791	89.9165	86.7408	88.1201	87.3071	91.5594	90.8713	91.4664
Atp6v0a4_2	15.7634	27.0065	17.5679	39.5184	25.3668	87.3071	38.7037	27.5811	34.0966
Atp6v0b_1	2.45124	3.84895	5.44973	5.34762	16.4514	9.01986	14.4506	7.09041	11.9627
Atp6v0c_1	5.04823	2.98365	4.54078	4.7877	4.6127	7.55662	6.75843	5.6354	7.19157
Atp6v0d1_1	5.17598	5.72773	6.3267	5.62277	12.2998	8.802	10.9205	13.1267	10.4851
Atp6v0d2_1	87.1527	86.3834	87.1904	85.7135	87.2498	85.1084	88.8131	88.2343	89.0052
Atp6v0e_1	3.60326	3.73286	4.26538	7.60973	8.99736	6.43789	10.4124	7.79767	6.50884
Atp6v0e2_1	5.59898	3.70968	6.74369	11.4331	8.86807	7.16592	7.7271	7.07134	10.9454
Atp6v1a_1	4.152	2.95056	3.75118	13.3655	91.9838	90.6826	40.6046	49.7027	11.3347
Atp6v1b1_1	76.6128	80.7497	71.0069	87.0098	60.4586	81.5043	85.3893	81.656	64.0363
Atp6v1b2_1	1.39052	3.2637	2.36441	18.1529	85.0678	84.0089	26.5551	26.0107	87.0741
Atp6v1c1_1	3.60415	2.3708	3.61406	32.4267	17.3583	12.8245	90.3894	13.0261	7.41319
Atp6v1c2_1	6.47342	5.93763	6.54904	16.003	27.9737	13.4841	20.096	29.7929	12.379
Atp6v1d_1	2.79584	3.17068	2.29461	9.44274	86.1518	86.7499	89.2108	90.5305	92.2408
Atp6v1e1_1	3.63493	4.15825	3.30165	14.8833	8.42889	14.9761	15.1712	11.2801	8.19488
Atp6v1e2_1	13.284	6.26815	14.2237	17.1562	15.905	14.1651	29.1355	21.8389	28.0808
Atp6v1f_1	3.11395	5.11853	3.69922	86.7702	10.5013	6.89772	11.463	7.73476	4.91004
Atp6v1g1_1	5.64725	4.55736	4.98128	16.3981	23.1057	7.73527	8.20346	7.72043	7.59758
Atp6v1g2_1	7.65652	5.13025	6.23094	80.7277	24.0287	7.46281	91.2923	7.12648	5.97035
Atp6v1g3_1	90.0093	89.9087	88.9919	91.411	84.9999	84.7293	89.8068	87.4683	91.5379
Atp6v1h_1	3.09665	2.37885	2.22848	7.21697	88.8377	86.5982	86.7932	86.604	87.0712
Atp7a_1	23.6927	15.702	22.7813	83.6174	#N/A	42.3166	90.4714	46.1389	90.1967
Atp7a_2	23.6927	15.702	22.7813	83.6174	#N/A	42.3166	90.4714	46.1389	90.1967
Atp7b_1	2.68122	3.31994	2.20805	16.3078	10.2922	5.48432	7.62079	6.82032	6.75744
Atp8a1_1	9.45013	7.93668	8.36876	8.8699	21.9052	13.5831	22.3271	19.6363	11.9172
Atp8a2_1	6.53593	3.51369	3.94643	83.9504	38.6079	15.4435	36.3026	12.5461	10.7571
Atp8b1_1	4.1725	3.7679	2.52923	86.4867	7.88479	14.6242	7.78086	7.44726	10.0098
Atp8b1_2	89.2396	89.0322	89.7122	86.4867	88.2995	87.4497	90.0259	90.035	89.1928
Atp8b2_1	10.3516	11.2837	11.8634	33.2158	25.0067	20.7197	28.5777	25.858	22.7834
Atp8b3_1	9.97338	8.61333	9.66193	81.7371	19.1784	83.6031	86.346	26.2237	12.0762
Atp8b4_1	83.8823	83.6946	86.3919	84.7278	85.6178	84.9941	88.9043	88.0233	88.1328
Atp8b4_2	83.8823	83.6946	86.3919	84.7278	86.1605	84.6894	88.9043	88.0233	88.1328
Atp8b5_1	3.8091	2.93575	3.32023	3.77421	8.94404	8.20717	7.72125	13.8863	6.55478
Atp9a_1	85.6971	85.0907	85.3784	84.9142	86.9245	85.581	90.5633	89.5353	89.5817
Atp9a_2	8.76785	9.00124	8.22876	#N/A	19.9855	20.0942	27.2075	26.9979	15.7742
Atp9a_3	8.76785	9.00124	8.22876	24.4892	19.9855	20.0942	27.2075	26.9979	15.7742
Atp9b_1	2.99028	4.88615	2.49825	9.3452	20.6993	5.28028	1.67352	2.07912	7.48918
Atp9b_2	90.4616	91.3679	89.9911	90.2518	89.7254	89.0738	91.9126	91.6854	93.1896
Atpaf1_1	2.31514	3.63175	1.88097	88.2808	9.41725	85.4837	23.3169	6.56979	6.17126
Atpaf2_1	3.27105	3.21476	3.41543	23.7232	5.10237	8.38148	11.5967	10.3171	11.3921
Atpif1_1	2.13796	2.14792	2.67863	13.5989	2.9554	8.33339	21.7458	5.16013	4.07792
Atr_1	1.67592	2.74972	3.10631	32.7739	90.201	89.9233	90.5197	47.6782	11.4041
Atraid_1	1.91644	2.14617	1.82957	16.9447	3.5151	3.70274	4.22069	4.15312	3.18998
Atrip-trex1_1	7.52313	22.0793	18.8736	87.5122	17.4679	86.0275	34.2843	23.8631	26.3556
Atrip-trex1_2	3.60119	4.12515	5.89288	18.3754	20.9756	5.49375	12.8804	6.59733	7.39926
Atrn_1	4.25359	2.01809	3.51317	18.0532	15.9553	10.2461	6.93778	10.1669	9.71525
Atrnl1_1	3.8394	5.07465	4.06536	27.3349	12.6469	20.7612	26.9399	10.3775	13.2052
Atrx_1	24.2527	12.3196	27.6257	#N/A	10.344	82.86	23.7273	37.7247	90.6162
Atrx_2	24.2527	12.3196	27.6257	21.1295	10.344	33.6265	23.7273	83.2905	90.6162
Atxn1_1	2.67598	2.68969	2.62273	7.41618	6.37472	9.25369	15.7991	15.616	11.5407
Atxn1_2	88.2787	86.7513	43.3925	84.0477	83.9959	46.351	88.0948	88.2775	53.7877
Atxn10_1	5.03135	6.68388	4.7255	86.6281	27.9655	#N/A	29.9081	22.764	16.6957
Atxn1l_1	3.24491	2.9427	3.10542	87.6109	6.60173	37.9605	90.2194	6.14996	9.24972
Atxn2_1	2.34919	0.902524	2.5483	#N/A	7.7905	7.35999	27.571	6.80292	10.7922
Atxn2l_1	2.3426	2.2085	1.79958	10.7551	7.73289	6.17877	15.7738	5.14179	3.93228
Atxn2l_2	2.3426	2.2085	1.79958	10.7551	7.73289	6.17877	15.7738	5.14179	3.93228
Atxn2l_3	2.3426	2.2085	1.79958	10.7551	7.73289	6.17877	15.7738	5.14179	3.93228
Atxn3_1	3.66156	4.68702	4.6881	20.9729	9.61344	18.3483	16.9795	9.1519	11.1185
Atxn7_1	1.9473	1.46543	1.16735	1.77778	14.0559	23.0593	45.7129	90.8246	2.87379
Atxn7l1_1	84.444	83.3597	87.7042	84.1094	84.2814	82.9571	38.6962	90.354	87.6375
Atxn7l1_2	3.22634	3.42811	3.91679	#N/A	5.83974	6.07569	#N/A	6.56709	4.79827
Atxn7l1_3	23.6131	28.8748	21.3744	87.8053	86.9115	41.9769	38.658	43.2433	43.5258
Atxn7l2_1	2.12117	1.61888	5.38485	14.9537	6.44385	27.968	29.5031	8.43381	5.49206
Atxn7l3b_1	3.50145	4.48095	4.27589	19.1465	87.4235	86.6846	89.3086	88.8131	32.2446
Atxn7l3b_2	3.50145	4.48095	4.27589	19.1465	87.4235	86.6846	89.3086	88.8131	32.2446
AU015836_1	86.6939	87.5287	86.1402	87.5623	87.7758	82.6545	89.0474	84.1431	87.5423
AU018091_1	85.6967	84.7534	85.234	81.1196	82.4417	81.7862	82.3988	83.1257	82.3964
AU019823_1	3.35603	3.72292	3.38374	13.2518	8.59194	16.5489	8.62779	9.04847	10.1866
AU021092_1	79.8275	79.7928	79.5126	76.4072	78.1723	77.0198	84.696	79.1875	78.6319
AU022252_1	3.63497	3.32322	2.93497	4.03712	6.15209	4.49343	7.3358	6.83993	5.77956
AU022751_1	88.3869	89.0951	88.702	83.6756	83.6724	79.1255	84.1684	78.4361	83.2979
AU022754_1	3.02129	2.13843	2.08416	10.2655	10.9242	7.33242	14.0732	51.9497	12.1074
AU040320_1	4.55489	3.76946	3.65138	31.7449	15.0343	12.3879	2.50229	6.19584	7.47178
AU040320_2	88.8269	89.0316	88.9302	90.6282	85.7845	87.716	90.9754	86.0521	90.8899
AU040320_3	4.55489	3.76946	3.65138	31.7449	15.0343	12.3879	2.50229	6.19584	7.47178
AU040972_1	87.8181	89.2544	90.6186	90.3873	88.6894	86.1604	93.6021	91.6437	93.3132
AU040972_2	87.8181	89.2544	90.6186	90.3873	88.6894	86.1604	93.6021	91.6437	93.3132
AU041133_1	6.35153	6.16039	8.58951	15.4916	84.2779	93.4391	85.2228	27.3829	91.6602
Auh_1	10.6139	9.80934	10.6619	14.6733	11.6936	21.884	35.1775	11.8536	8.58395
Aunip_1	1.01464	1.02571	1.15788	4.29801	13.2737	3.61863	28.5548	5.60097	3.13325
Aup1_1	2.97489	3.37315	3.57006	#N/A	6.11454	12.7588	7.74184	9.28264	6.38258
Aurka_1	2.20987	3.16356	3.71514	7.09491	6.00498	5.98588	4.44272	6.31041	6.51918
Aurkaip1_1	1.98121	3.22939	1.50646	7.30205	4.17516	8.96555	10.583	5.29668	5.34305
Aurkaip1_2	1.98121	3.22939	1.50646	7.30205	4.17516	8.96555	10.583	5.29668	5.34305
Aurkb_1	2.86237	3.81263	3.33484	7.34439	6.50985	4.45749	8.85398	9.29095	7.58083
Aurkc_1	89.7812	88.8145	88.3862	85.3231	85.9905	86.6895	87.1132	85.9938	86.8252
Auts2_1	2.97451	3.32193	3.0664	40.1102	29.2626	7.16848	92.9981	9.22617	10.0038
Auts2_2	2.97451	3.32193	3.0664	40.1102	29.2626	7.16848	#N/A	9.22617	10.0038
AV026068_1	3.06755	3.25772	2.63131	9.22764	10.9307	8.52278	11.0064	9.96677	10.3497
AV026068_2	3.06755	3.25772	2.63131	9.22764	10.9307	8.52278	11.0064	9.96677	10.3497
AV039307_1	3.11992	3.93699	1.90064	6.41235	94.0013	92.5364	94.4789	11.3946	8.05156
AV320801_1	85.1872	82.4347	84.4817	51.4561	84.3503	74.3263	82.9777	77.255	85.8133
Aven_1	7.80787	10.8096	7.98342	12.9622	14.84	9.19461	17.3313	12.79	9.33956
Avil_1	85.3272	83.9261	84.9888	85.0321	82.988	85.0207	88.7469	87.2755	87.5901
Avl9_1	4.08323	3.11842	2.89546	87.5212	86.5957	89.3395	53.0346	6.05905	90.5529
Avp_1	11.1204	9.74131	10.7637	14.7565	88.029	28.599	31.3162	89.9754	30.5247
Avpi1_1	2.09002	2.91897	6.99766	4.55575	4.22804	6.72981	5.95667	8.39188	5.79662
Avpr1a_1	3.83106	3.77145	3.40362	4.831	3.07026	3.80634	6.43482	5.09792	6.02891
Avpr1b_1	86.2573	87.0477	86.1479	52.5699	86.5311	84.9041	89.2513	88.626	87.6832
Avpr2_1	86.4447	85.4593	86.2531	86.0992	86.1176	81.0417	84.5477	80.6038	86.7548
AW011738_1	2.10888	1.91607	1.66475	13.2737	9.26554	6.95783	5.02683	6.57842	6.85478
AW112010_1	87.3568	87.4528	86.7923	88.3551	84.0745	81.8602	85.9403	86.7363	85.3969
AW146154_1	6.30237	6.47338	2.99051	4.95154	15.7724	6.71812	12.2438	3.30781	4.61287
AW209491_1	2.8169	1.92203	1.90766	6.24908	88.9016	88.1402	43.8343	89.6375	6.37391
AW495222_1	34.8181	24.4407	28.5492	85.4094	24.1041	84.122	29.13	22.7295	24.2663
AW495222_2	88.6718	88.9358	87.9026	85.4094	87.4585	84.122	89.0656	88.5771	88.9661
AW549877_1	2.22186	1.56024	2.83907	18.3076	87.9222	84.6275	86.5344	87.2115	24.8907
AW551984_1	5.31064	9.60128	8.86714	12.1464	87.1268	86.7767	88.1391	30.0636	7.6026
AW554918_1	3.54883	3.31685	3.34468	7.94388	86.6264	87.4748	91.1661	8.89277	93.3666
AW822252_1	16.8463	9.1012	11.5711	83.3167	4.77273	44.3571	90.0413	47.6867	86.3741
AW822252_2	85.0108	85.433	84.1831	83.3167	84.4579	79.7478	90.0413	79.3484	86.3741
Awat1_1	85.7933	86.6189	86.036	85.6476	87.7699	82.0779	88.811	83.3461	91.2094
Awat2_1	86.1283	88.0949	86.2964	85.6476	87.7699	80.8567	88.811	82.7547	89.5827
Axin1_1	2.77579	3.30403	1.88075	21.4826	17.5124	32.0702	91.6132	5.08527	11.7284
Axin2_1	1.1692	1.24942	1.13318	29.3553	#N/A	8.0713	39.9697	8.32839	6.5372
Axin2_2	1.1692	1.24942	1.13318	29.3553	#N/A	8.0713	39.9697	8.32839	6.5372
Axl_1	14.2165	7.23918	21.3529	84.0288	86.8024	81.7055	86.6657	87.5367	87.0449
Axl_2	14.2165	7.23918	21.3529	84.0288	86.8024	81.7055	86.6657	87.5367	87.0449
AY324400_1	84.7972	86.1858	83.8277	84.9019	85.5744	85.3536	87.7014	87.1344	87.0766
AY512909_1	85.1774	85.1889	84.2525	87.5097	86.2028	76.9055	89.7751	77.5131	86.4551
AY512915_1	89.4381	88.7304	88.8555	87.2268	85.8706	87.4192	89.5395	89.6956	90.3324
AY512915_2	89.4381	88.7304	88.8555	87.2268	85.8706	87.4192	89.5395	89.6956	90.3324
AY512917_1	88.1733	88.3473	87.5227	85.088	85.4649	85.5202	85.2717	84.7002	88.8479
AY672066_1	7.87667	6.14612	5.6317	33.7302	24.3255	14.8279	17.1941	30.8496	25.702
AY702103_1	89.31	89.8699	90.0524	87.0545	90.275	87.684	92.2451	91.7709	91.1215
AY761184_1	85.1294	84.6878	84.1412	81.9536	84.2362	84.0961	85.6437	89.4219	84.7149
AY761185_1	85.1294	84.6878	84.1412	77.2842	84.2362	84.0961	85.6437	80.2745	80.129
Azgp1_1	86.3176	86.9906	86.8441	85.2504	86.2648	86.0818	86.7141	86.2748	86.8466
Azi2_1	4.34197	3.98412	4.36082	9.65966	87.6061	87.8293	4.92424	#N/A	14.4147
Azi2_2	91.8127	89.7697	90.883	85.9282	87.6061	87.8293	94.9877	89.7361	90.2343
Azin1_1	1.70032	2.12217	1.81469	13.9148	85.2679	15.6597	6.97311	10.4299	6.92766
Azin1_2	1.70032	2.12217	1.81469	13.9148	85.2679	15.6597	6.97311	10.4299	6.92766
Azin2_1	6.44897	7.68213	6.25394	73.2402	15.4078	13.1015	15.7065	12.541	13.8781
Azin2_2	6.44897	7.68213	6.25394	73.2402	15.4078	13.1015	15.7065	12.541	13.8781
B020031M17Rik_1	83.8407	83.0149	84.4602	81.8721	81.5344	78.7823	85.0622	83.4697	83.3898
B130024G19Rik_1	4.51366	5.20741	4.64719	20.6803	20.2333	13.6144	25.3411	18.2435	15.497
B130034C11Rik_1	1.91238	2.29332	2.69915	7.74841	6.48377	5.76978	3.58764	4.61307	6.5316
B230110C06Rik_1	1.74994	2.78661	2.91009	6.25322	84.4073	86.8729	88.4232	88.0938	0.757576
B230118H07Rik_1	5.8516	6.22438	4.07845	9.79302	28.9221	38.7808	26.4976	6.20994	15.2254
B230206H07Rik_1	78.8856	79.4084	78.6909	82.1934	80.9856	82.1695	86.1607	83.1867	81.3872
B230206H07Rik_2	78.8856	79.4084	78.6909	82.1934	80.9856	82.1695	86.1607	83.1867	81.3872
B230208H11Rik_1	5.13791	2.72338	6.36431	22.0149	8.12261	8.39641	2.00957	5.11797	10.1327
B230216N24Rik_1	14.108	9.73104	11.8361	53.5761	87.061	85.9859	89.0176	27.952	89.1679
B230217C12Rik_1	12.2097	19.0764	8.36915	29.0052	27.1662	18.7384	38.574	17.6998	18.1356
B230217O12Rik_1	9.4791	6.12846	6.24522	5.47439	18.8017	17.9099	9.3727	12.3698	10.0282
B230219D22Rik_1	3.836	3.47577	3.90319	6.90644	9.71086	17.3971	6.9183	6.12472	6.6493
B230219D22Rik_2	3.836	3.47577	3.90319	6.90644	9.71086	17.3971	6.9183	6.12472	6.6493
B230307C23Rik_1	2.90705	2.59736	4.11974	7.07702	85.3059	75.9884	88.8469	86.9957	90.4238
B230312C02Rik_1	4.41163	5.91622	4.76966	78.5208	18.1099	9.07418	#N/A	7.57003	10.9064
B230323A14Rik_1	2.80711	3.26354	3.17528	6.70516	7.34765	7.35089	8.34622	6.26816	5.91014
B230323A14Rik_2	2.80711	3.26354	3.17528	6.70516	7.34765	7.35089	8.34622	6.26816	5.91014
B230354K17Rik_1	2.91197	2.81769	2.86251	8.49196	15.8256	6.49663	10.1879	8.12833	7.01039
B2m_1	5.96742	5.10745	5.16542	14.3558	15.7249	12.5408	8.11098	7.84457	10.0012
B3AT_1	81.6176	82.5417	82.4899	83.0608	81.9984	78.8903	87.6548	86.4049	84.5689
B3galnt1_1	3.89826	2.96886	2.50772	#N/A	9.48772	9.3865	#N/A	12.4199	9.76956
B3galnt1_2	87.3177	87.6101	89.0755	19.7322	85.7852	90.5695	89.6084	88.7507	88.8187
B3galnt2_1	2.5685	2.52597	2.69756	9.53504	33.4426	#N/A	#N/A	13.5513	7.49828
B3galt2_1	89.3437	90.7499	88.971	16.5133	88.8907	87.8453	90.014	93.2688	88.6777
B3galt4_1	7.3678	5.76035	6.00568	40.4019	8.90513	6.07008	31.9449	41.6077	11.7078
B3galt5_1	3.40022	3.1095	2.50936	85.5773	14.3773	9.97253	16.9859	16.5656	8.84058
B3galt6_1	4.16003	3.36203	4.25773	14.7259	9.67433	11.2057	12.534	8.10643	9.7651
B3gat1_1	2.20867	1.1476	1.77972	6.40152	84.3083	31.3377	38.1994	4.66667	7.30554
B3gat2_1	4.19801	3.48464	4.66244	54.8512	13.5309	10.112	45.6305	5.41991	6.48981
B3gat3_1	5.81027	7.33626	5.94995	2.71242	11.974	18.5228	28.7196	30.0506	23.7461
B3glct_1	1.53957	3.53345	2.37811	41.8772	32.4122	20.7137	90.0447	10.749	5.16694
B3gnt2_1	2.62471	3.96519	3.77527	12.3876	11.5635	13.342	40.7166	14.046	15.257
B3gnt2_2	2.62471	3.96519	3.77527	12.3876	11.5635	13.342	40.7166	14.046	15.257
B3gnt3_1	19.6444	18.2966	27.3201	69.4522	40.0348	27.0092	36.0044	31.1145	30.6314
B3gnt5_1	2.6231	2.41817	1.59167	4.92281	91.3266	89.952	18.4312	8.13853	7.77001
B3gnt6_1	91.0458	90.1407	89.5437	89.2039	87.9764	87.8718	86.988	92.5471	89.354
B3gnt7_1	11.1689	8.46009	10.803	87.1056	10.6778	32.164	37.5146	13.6226	11.4121
B3gnt7_2	11.1689	8.46009	10.803	87.1056	10.6778	32.164	37.5146	13.6226	11.4121
B3gnt8_1	87.0454	40.0081	85.4325	83.3324	88.5496	86.8091	89.6929	88.7459	89.1807
B3gnt9_1	5.87952	4.09363	4.71935	27.7342	16.552	11.8142	25.6561	10.0258	9.38149
B3gntl1_1	1.9616	2.82537	2.47283	25.6889	5.49419	11.613	5.41444	7.09412	7.86313
B430306N03Rik_1	88.7566	87.4891	88.5573	87.9647	88.1045	86.8524	89.5452	89.6612	89.1008
B4galnt1_1	1.88864	1.797	2.487	14.2988	10.0399	12.4173	27.2325	15.7854	7.994
B4galnt1_2	1.88864	1.797	2.487	14.2988	10.0399	12.4173	27.2325	15.7854	7.994
B4galnt2_1	3.64049	5.2616	5.17645	2.75463	11.4654	8.08934	7.6699	7.91235	10.7845
B4galnt4_1	89.8881	89.903	90.8945	86.8578	92.7384	91.5601	93.5041	93.5458	93.3383
B4galt1_1	2.69139	1.802	1.93252	20.4525	22.2195	20.2728	17.3331	5.24057	5.45771
B4galt1_2	2.69139	1.802	1.93252	20.4525	22.2195	20.2728	17.3331	5.24057	5.45771
B4galt2_1	0.987435	2.93317	2.92874	86.5192	87.1544	30.7759	94.7377	85.283	12.8259
B4galt3_1	11.3954	7.92099	8.58334	11.3741	13.5455	11.8475	16.6687	17.5738	8.45163
B4galt4_1	2.84551	2.31941	1.74392	11.1479	88.4915	5.06061	88.0369	5.44183	33.1529
B4galt5_1	5.99904	4.26316	5.74093	39.107	16.6389	20.7177	32.3745	19.7166	16.8908
B4galt6_1	1.65151	1.55888	1.57287	12.7925	9.25752	6.04559	12.2368	9.1168	8.26485
B4galt7_1	10.6465	18.442	13.0396	24.6721	21.3868	20.1358	16.6609	21.8842	17.0192
B4gat1_1	2.48298	9.25409	3.27691	21.3939	12.353	10.7763	7.45386	8.57555	13.6539
B630019K06Rik_1	19.3894	14.2207	21.0924	83.7339	83.5223	80.9389	87.0946	45.8407	87.9946
B9d1_1	6.10634	5.80782	5.39481	12.6732	7.68476	5.74498	9.53041	10.7033	6.5355
B9d2_1	5.06506	4.41628	3.69815	9.33566	6.25329	8.19239	16.2086	9.43658	9.30129
Baat_1	90.0408	89.7809	90.0145	85.8878	86.0336	85.5456	92.6025	91.4355	89.4937
Babam1_1	8.80418	6.33707	6.38019	13.2406	6.11245	10.4447	16.8633	8.49703	9.97974
Babam2_1	3.12601	3.64224	2.73638	6.65036	6.91753	87.2538	89.8214	8.40388	9.91519
Bace1_1	10.0934	8.14677	10.5046	37.4577	15.7346	23.9354	39.3298	11.744	14.6827
Bace2_1	3.98782	3.45019	4.45591	18.3076	9.34387	12.1932	15.9807	14.2759	11.7785
Bach1_1	5.02728	3.08945	3.1005	13.2684	12.3166	9.18009	9.47024	12.1938	9.16871
Bach1_2	84.853	81.8435	83.5594	85.5881	37.5144	77.6223	49.2494	87.9194	88.2392
Bach2_1	2.53884	2.6307	3.21888	22.6251	13.602	#N/A	#N/A	8.14985	6.092
Bach2_2	89.0941	88.8513	88.9089	87.4588	88.8043	86.4038	89.6012	89.676	91.9045
Bach2os_1	86.7753	86.679	87.044	85.7689	88.2966	87.1961	90.097	89.8278	90.317
Bad_1	1.72661	1.0035	1.81805	3.95202	3.68698	4.37315	85.1331	3.57107	3.2871
Bad_2	1.72661	1.0035	1.81805	3.95202	3.68698	4.37315	85.1331	3.57107	3.2871
Bag1_1	3.95293	4.99024	4.15409	14.0965	14.4794	10.3111	12.4845	7.72846	6.91434
Bag2_1	6.84922	7.00531	6.3035	25.1776	21.1284	18.9367	37.1434	27.4749	21.6708
Bag3_1	2.5022	2.44908	2.60025	24.1503	13.2886	9.59083	29.9129	14.9949	17.6621
Bag3_2	2.5022	2.44908	2.60025	24.1503	13.2886	9.59083	29.9129	14.9949	17.6621
Bag4_1	3.754	3.30208	4.48027	10.7774	9.94454	8.23412	14.412	6.51844	6.07259
Bag5_1	3.48147	3.91399	3.81477	9.91259	10.0277	5.75098	8.25873	5.78248	6.54544
Bag6_1	2.2121	1.98866	2.03739	9.45059	26.1547	14.3139	5.59897	6.64995	4.2494
Bag6_2	2.2121	1.98866	2.03739	9.45059	26.1547	14.3139	5.59897	6.64995	4.2494
Bag6_3	2.2121	1.98866	2.03739	9.45059	26.1547	14.3139	5.59897	6.64995	4.2494
Bag6_4	2.2121	1.98866	2.03739	9.45059	26.1547	14.3139	5.59897	6.64995	4.2494
Bahcc1_1	2.68841	2.09741	3.34096	8.36511	12.7372	13.142	12.1361	11.1147	9.09363
Bahcc1_2	2.68841	2.09741	3.34096	8.36511	12.7372	13.142	12.1361	11.1147	9.09363
Bahd1_1	2.87599	2.69882	3.20097	9.67955	12.3144	12.094	20.1472	13.1023	10.3728
Baiap2_1	4.2172	7.80246	3.53276	28.5263	23.7864	24.1061	26.5063	14.9594	13.741
Baiap2l1_1	5.16588	4.44107	5.79264	26.237	13.7855	7.03408	14.7787	10.5702	8.84298
Baiap2l2_1	88.3918	88.7325	89.1276	86.6351	88.7914	89.0978	91.8173	89.8434	90.1654
Baiap3_1	7.55528	4.60016	14.5371	82.0611	20.5088	44.7456	54.8049	16.4154	16.5302
Bak1_1	6.7916	12.7848	6.34714	85.7431	12.9677	85.0208	13.2369	8.60215	6.49053
Bak1_2	24.7996	86.15	84.6421	85.7431	88.7619	85.0208	92.7864	90.745	91.3566
Bambi_1	2.25002	3.14485	2.50917	25.5797	20.1036	11.404	89.3278	9.74858	7.18175
Bambi-ps1_1	7.79537	4.4762	6.56255	3.55372	31.4861	23.359	35.126	18.1629	14.8931
Banf1_1	1.61771	1.66156	1.26604	89.1385	4.88227	5.20297	36.2114	5.38033	3.53922
Banf1_2	1.61771	1.66156	1.26604	89.1385	4.88227	5.20297	36.2114	5.38033	3.53922
Banf2_1	82.374	81.8625	84.437	86.1694	86.3777	84.4061	89.1437	88.1429	87.7961
Banf2_2	82.374	81.8625	84.437	86.1694	86.3777	84.4061	89.1437	88.1429	87.7961
Bank1_1	88.9221	89.4909	89.3081	88.7361	87.4275	85.3724	88.8114	89.5331	90.7566
Banp_1	3.01424	5.67087	2.98088	19.3557	13.8755	22.4608	19.7095	8.22143	6.60246
Bap1_1	1.95463	2.26996	2.01539	8.03377	5.47775	6.53355	10.0037	5.94592	6.27452
Bard1_1	5.19685	6.26266	4.99708	14.7006	90.7623	6.98157	91.4521	4.19355	6.7289
Barx1_1	3.8249	3.59491	3.72117	10.126	11.5457	9.43298	11.0184	12.958	11.0059
Barx2_1	3.32071	2.7727	2.86372	7.9727	7.20196	6.65123	7.64827	8.68848	7.11958
Basp1_1	2.84242	3.5824	3.90867	8.04401	13.0378	12.1296	10.0437	6.05744	9.12208
Basp1_2	89.7879	90.8999	89.7276	82.9745	86.3347	84.3589	92.7355	89.7962	91.0139
Batf_1	85.7413	86.2475	85.3429	84.3409	87.2644	86.6077	88.4453	87.2076	53.6445
Batf2_1	85.8757	85.6382	85.3126	84.0484	85.406	83.738	86.7304	87.0319	86.0644
Batf3_1	6.57194	7.75299	6.11727	36.8406	15.4856	22.5676	32.0206	27.3487	28.7834
Batf3_2	6.57194	7.75299	6.11727	36.8406	15.4856	22.5676	32.0206	27.3487	28.7834
Bax_1	3.97832	6.06867	4.44375	80.9917	83.3411	7.02226	87.558	85.7926	9.05483
Baz1a_1	1.7542	2.16641	2.41991	33.5161	12.6375	7.57942	8.62457	9.74947	9.14648
Baz1b_1	2.91631	2.59266	1.88845	42.9545	5.03824	8.16357	6.16023	5.77245	6.2054
Baz2a_1	7.65287	6.99486	8.026	6.45478	7.62559	8.45244	15.4165	10.0576	15.4701
Baz2a_2	1.073	2.87127	1.30137	35.8082	11.2132	8.77954	16.283	6.90498	7.06847
Baz2b_1	7.67546	6.53626	8.75253	10.9915	#N/A	15.297	20.4152	22.38	12.1099
BB014433_1	84.9568	84.2639	82.3029	86.6827	83.2992	82.2573	86.1908	85.1227	85.4464
BB031773_1	85.6151	82.6941	84.2001	49.4316	39.947	32.4142	44.0898	31.7316	86.7598
BB218582_1	8.12336	7.07069	6.15519	7.01299	83.4589	4.21402	11.3189	2.79435	5.23376
BB287469_1	88.1061	87.7262	85.5293	83.6086	85.1694	84.4769	83.4454	84.5525	84.8923
BB557941_1	89.0215	88.9846	89.0439	86.3215	87.0986	88.3514	88.3697	88.1688	90.7655
BB557941_2	4.91967	5.32608	4.67264	5.32775	5.35048	8.08836	5.40887	10.6858	8.34096
Bbc3_1	2.2549	2.45792	2.09267	84.8612	12.7375	6.36863	29.7403	16.3626	10.6689
Bbip1_1	1.71419	1.82708	2.94938	4.54875	80.1264	84.88	89.5012	88.3885	89.3534
Bbip1_2	1.71419	1.82708	2.94938	4.54875	80.1264	84.88	89.5012	88.3885	89.3534
Bbof1_1	3.26328	3.31133	4.13649	#N/A	8.0763	10.63	22.7806	10.496	12.8833
Bbox1_1	86.7533	86.0298	87.6954	87.1942	87.4804	86.0052	88.2163	87.1911	87.064
Bbs1_1	3.4098	4.06346	4.48058	6.7699	3.85329	4.98601	6.97957	4.35012	5.26515
Bbs10_1	5.06643	4.95799	5.76492	25.619	87.13	86.4237	24.2774	21.1118	17.7584
Bbs12_1	5.64888	6.14811	4.87816	12.9029	87.229	86.6724	35.1921	39.3629	39.2446
Bbs4_1	5.71939	6.70472	7.08871	9.8545	11.1864	9.87679	11.9015	25.1739	11.68
Bbs5_1	4.59049	4.79273	6.4454	16.954	12.4378	14.8763	8.72556	12.1368	12.9862
Bbs7_1	0.612959	2.0085	3.53509	82.9432	36.0618	38.3628	12.2092	16.3367	12.6324
Bbs9_1	3.32448	3.05303	3.40785	6.97717	4.4495	6.86829	6.89654	6.31876	5.88185
Bbs9_2	88.9803	88.7501	88.4998	86.2589	88.3433	85.8783	91.1034	89.8954	90.4617
Bbx_1	2.51262	2.31274	2.30499	3.4202	88.2577	87.3912	91.0205	90.1377	2.01963
Bbx_2	91.2074	90.5756	90.2681	91.1264	88.2577	87.3912	91.0205	90.1377	93.4544
Bbx_3	92.6476	90.1211	89.8698	89.5007	88.2577	87.3912	91.0205	90.9554	94.1323
BC002163_1	89.4125	89.1008	87.8146	86.1788	85.8561	88.006	90.3455	89.2271	91.5178
BC003331_1	2.75324	2.35633	2.88704	9.45492	88.1598	2.59122	89.5176	22.0579	11.0134
BC003331_2	2.75324	2.35633	2.88704	9.45492	88.1598	2.59122	89.5176	22.0579	11.0134
BC003965_1	3.09903	1.86514	1.15887	3.29711	3.21294	3.68918	6.61057	2.87011	6.68779
BC004004_1	1.47846	1.88912	1.41538	10.0225	6.13911	12.1954	10.4525	5.84838	4.3495
BC005537_1	2.34905	4.00768	3.78076	5.1003	3.64302	#N/A	8.58713	8.21388	6.77869
BC005537_2	2.34905	4.00768	3.78076	5.1003	3.64302	#N/A	8.58713	8.21388	6.77869
BC005561_1	2.3533	2.06673	0.999744	5.28183	87.5942	4.03503	87.955	48.947	7.75179
BC005624_1	1.77451	2.3322	5.25561	13.6393	10.6836	10.2276	19.9478	9.25489	8.92029
BC006965_1	86.525	85.5697	89.4155	89.416	89.1335	89.9893	92.3775	92.2064	92.9107
BC016548_1	85.5869	85.3112	85.8833	82.5145	85.2216	84.3497	88.4939	87.149	87.529
BC016579_1	12.052	8.87154	5.99924	20.2691	87.6406	21.3449	88.929	21.427	16.323
BC017158_1	5.04433	4.16307	4.42156	13.5537	6.7763	6.72344	12.1186	7.00607	7.61789
BC017643_1	0.824603	13.7571	5.51436	4.16667	15.6063	13.4649	7.43003	4.64515	14.7053
BC020069_1	3.01424	5.67087	2.98088	19.3557	13.8755	22.4608	19.7095	8.22143	6.60246
BC022687_1	6.37676	3.14275	5.55072	2.31633	10.3962	4.06858	7.53302	5.34795	7.40047
BC024139_1	84.4259	84.9147	84.9536	87.1528	88.0805	84.7573	89.642	88.677	88.6143
BC024978_1	2.23932	2.79172	4.00696	9.76085	5.00546	4.10052	5.49675	7.34195	4.58088
BC025446_1	86.1374	85.9351	85.3633	82.7494	84.3593	83.9139	84.9816	84.7266	85.4975
BC025920_1	4.12566	3.51046	4.15245	3.2462	4.9601	4.38275	6.3498	5.85929	7.54554
BC027072_1	27.4562	21.0543	21.8743	23.7473	26.8797	25.7933	32.5384	34.8262	32.5575
BC027664_1	90.4125	89.1343	90.0628	88.6006	89.0233	88.6752	91.0597	92.0749	92.0884
BC027685_1	85.6263	87.2292	88.6493	83.9873	90.8804	87.0349	87.629	91.6473	91.0573
BC028528_1	18.9987	19.1639	18.8607	11.0266	25.1945	29.9573	28.9056	27.9545	82.5403
BC028777_1	6.4131	2.79786	5.55433	13.0581	5.47028	13.3151	11.209	6.75881	7.48101
BC029722_1	4.29704	6.70609	6.38262	20.4132	8.43307	6.56336	4.01291	7.59391	12.9698
BC030392_1	84.7972	86.1858	83.8277	84.9019	85.5744	85.9287	87.7014	87.1344	87.0766
BC030499_1	92.6921	93.3875	92.9001	89.3082	91.5682	88.9832	94.3255	94.4234	93.9413
BC030867_1	1.99137	1.41172	1.35926	2.9798	4.51049	2.98599	3.79888	89.0829	3.11376
BC030870_1	88.7255	88.7137	88.526	85.5733	84.8156	84.5219	87.1229	87.2557	87.7507
BC031181_1	3.40113	4.7404	4.72678	9.72421	10.4203	6.08703	8.95451	7.81885	9.23681
BC034090_1	75.1361	78.5234	80.1053	28.5373	27.5697	19.4667	83.2742	70.7069	77.7778
BC034889_1	87.5152	88.7132	89.002	86.151	88.9015	87.0698	89.7936	89.4081	90.534
BC035044_1	88.2194	88.8094	87.9718	90.0636	91.0348	88.9989	91.0708	89.9877	90.4577
BC037034_1	4.67504	3.22365	3.94216	85.4726	7.10831	13.7121	87.9823	11.8195	11.0595
BC039771_1	7.8881	6.16209	8.46738	21.8221	12.6624	13.3799	9.98661	7.52087	11.5046
BC039966_1	80.9563	80.6527	80.9976	76.4326	72.4133	71.7974	82.2236	81.3328	78.703
BC042782_1	86.1206	85.6338	85.8468	83.2119	83.6548	83.919	88.8721	86.3006	88.7371
BC044868_1	90.0166	90.0452	88.4747	87.6426	89.801	89.508	90.2824	89.4298	89.7886
BC046251_1	86.3142	85.5338	85.8953	82.9433	86.718	81.0245	85.0765	86.406	86.8592
BC046508_1	87.9404	87.7651	87.6087	89.2821	87.7249	88.2909	91.6686	90.5015	91.3944
BC047062_1	78.9968	81.443	79.3578	83.8406	83.9199	80.0281	83.701	85.4793	82.6023
BC048393_1	3.86978	3.76137	3.13173	11	16.5599	10.3683	20.4134	11.429	10.934
BC048403_1	4.34226	3.72573	3.66144	12.8488	8.88844	11.5777	26.2386	9.6885	12.4759
BC048507_1	87.3661	84.3011	88.1764	91.538	88.1536	87.8325	91.2638	90.4408	91.8068
BC048559_1	91.2682	92.0285	92.1568	90.8414	90.8289	90.6537	94.1511	93.5294	94.1528
BC048562_1	88.1249	85.7695	83.5414	83.5461	87.3582	87.6912	91.1639	90.8217	89.5525
BC048594_1	3.6598	1.96244	4.02786	3.53147	83.8029	81.3962	85.1474	29.7828	87.9929
BC048644_1	3.25642	9.29162	9.09339	14.5024	17.4413	10.0715	20.7724	9.99637	18.335
BC048671_1	86.2355	85.8888	85.7995	82.1731	85.9844	83.7701	85.2369	84.5807	84.1349
BC048671_2	86.2355	85.8888	85.7995	82.1731	85.9844	83.7701	85.2369	84.5807	84.1349
BC048679_1	24.6113	16.9138	18.8478	41.2342	23.7095	30.648	35.5828	30.1441	33.9342
BC048720_1	8.354	5.87884	8.39899	11.496	39.7958	10.8136	22.3174	17.3281	11.1335
BC048720_2	28.6238	27.835	29.7577	77.201	#N/A	88.8377	86.8456	79.8026	89.4978
BC049352_1	84.2749	84.4495	84.155	84.5885	83.6006	79.8336	85.7782	84.6873	84.8609
BC049715_1	87.0436	87.0885	85.3479	85.1504	85.5818	83.9908	85.0567	85.2832	87.2165
BC049715_2	2.08004	2.03546	1.69815	5.15455	4.3648	4.92127	5.18046	5.14387	4.51885
BC049717_1	89.5484	88.4671	88.8465	86.9578	86.7889	48.2018	89.2157	88.1944	89.0636
BC049730_1	83.8033	83.7884	81.8172	81.8922	81.9935	52.5568	84.4035	83.4397	83.5366
BC049762_1	4.39012	3.2072	4.7816	87.8505	14.4263	88.4663	43.6237	90.4956	37.7427
BC050122_1	7.25969	7.08055	5.35527	12.5465	8.72089	9.13634	8.4356	6.73698	7.41065
BC050972_1	77.4897	78.4229	77.7889	81.4581	85.4631	94.8949	88.8315	84.4005	83.4538
BC051019_1	89.14	89.8044	89.1996	88.8936	89.0837	86.0408	91.0515	90.1227	90.6993
BC051142_1	9.26	18.6349	5.22306	1.17647	14.7368	6.69208	42.7351	20.0904	31.3391
BC051142_2	85.4101	85.5226	85.6162	83.4113	84.3229	82.8739	84.7275	85.0232	84.7618
BC051226_1	4.57891	4.54009	2.64968	11.6198	23.8097	21.9276	34.1601	15.6313	10.2505
BC051525_1	38.9412	82.2911	35.9096	45.5618	40.3788	81.2806	38.6279	86.1946	86.0337
BC051537_1	79.9692	81.1943	80.2671	78.5139	82.3393	80.0689	82.0721	84.4093	82.9539
BC052040_1	10.6083	10.8961	12.0002	12.7442	34.793	83.9182	34.5956	17.9419	29.026
BC053393_1	86.1901	86.8347	84.7265	87.1155	86.446	85.1549	88.3839	87.0495	88.2432
BC054394_1	89.1575	88.4816	88.0227	87.073	85.8031	84.629	90.3532	90.0029	90.0605
BC055324_1	4.5274	3.51856	4.01819	7.03852	13.9082	86.6696	88.865	14.1278	5.95586
BC061195_1	85.5912	85.8117	84.8308	86.2021	87.5822	82.9849	86.7281	78.9195	88.0092
BC061237_1	86.9225	86.8091	87.5015	83.2669	83.8602	85.3613	86.0631	85.4133	85.1558
BC064078_1	88.2194	23.0826	46.4356	50.9932	52.7204	35.528	91.0708	51.1507	90.4577
BC069931_1	11.195	8.88472	10.3767	6.55734	3.87601	8.91471	3.77815	5.10975	5.73525
BC069931_2	11.195	8.88472	10.3767	6.55734	3.87601	8.91471	3.77815	5.10975	5.73525
BC089553_1	10.6886	9.76159	9.94814	51.0998	86.2243	82.2045	86.1085	15.8577	23.5224
BC094257_1	4.69586	6.47432	6.91881	15.4237	8.44065	9.97918	14.9641	9.27637	7.44725
BC094917_1	85.7144	84.4796	85.6369	78.3009	80.7798	78.7225	79.1521	79.0496	80.1754
BC099602_1	2.78984	3.32427	3.49518	11.8238	14.9033	14.5633	15.5706	8.87784	8.42785
BC100523_1	84.815	83.5243	84.1731	82.3016	83.5561	81.1237	86.9109	85.7548	86.685
BC100530_1	89.2222	88.8118	88.4934	87.004	87.299	86.3166	89.0017	88.7127	90.8385
BC100532_1	1.09924	0.727191	1.47938	88.743	85.8039	15.8417	11.4876	5.02604	6.25596
BC106179_1	6.44423	7.17627	7.80169	10.851	10.859	8.28425	13.1358	10.6688	6.7309
BC108403_1	8.19376	17.3745	9.98249	85.0758	85.7425	84.2031	46.7273	84.3286	85.6999
BC117090_1	89.2222	88.8118	88.4934	87.004	87.299	86.3166	89.0017	88.7127	90.8385
BC139451_1	81.0801	83.2689	87.5417	87.5921	88.3485	89.0624	88.9073	90.6987	90.0374
Bcam_1	8.79807	10.5146	8.84005	88.221	18.152	20.2379	20.7065	15.5357	15.1462
Bcan_1	4.38838	12.0125	4.84431	15.3691	9.50147	8.36929	19.8895	9.02921	12.5159
Bcan_2	4.38838	12.0125	4.84431	15.3691	9.50147	8.36929	19.8895	9.02921	12.5159
Bcap29_1	2.10261	2.54231	3.05158	13.5504	10.9511	8.5763	7.22926	5.1421	9.6158
Bcap31_1	32.4604	23.3099	26.5541	86.0992	85.7572	47.396	88.1437	80.3138	90.5791
Bcar1_1	7.25479	12.42	3.98838	33.568	14.0547	17.2364	27.7181	28.4015	16.9534
Bcar3_1	6.63472	7.55415	6.76321	78.6376	21.1896	15.2121	12.7732	16.962	12.531
Bcar3_2	6.63472	7.55415	6.76321	78.6376	21.1896	15.2121	12.7732	16.962	12.531
Bcas1_1	83.3891	82.9551	83.4995	84.3261	87.0607	81.3515	85.2868	85.8472	85.6898
Bcas2_1	9.8861	10.9523	10.7173	7.33215	12.2485	17.0933	15.0976	11.7544	11.6097
Bcas3_1	0.994129	1.18514	1.21512	2.59436	2.46374	1.90435	3.23972	2.58482	2.25495
Bcas3_2	84.4962	80.4629	84.5048	81.7353	82.3023	81.3044	89.0497	88.0649	87.7181
Bcas3os1_1	33.3068	80.4629	31.3519	81.7353	82.3023	81.3044	89.0497	52.5469	87.7181
Bcas3os2_1	83.1475	85.2293	85.1514	83.31	83.7209	81.2605	89.0497	87.9918	89.0989
Bcat1_1	8.0462	13.4704	8.21055	17.8225	13.8839	16.6802	24.7138	31.0014	18.8663
Bcat1_2	2.09634	2.56574	1.4118	11.9213	12.6176	8.3236	7.84657	9.28498	7.86864
Bcat2_1	4.7619	3.02685	5.43375	37.1554	28.1461	31.1347	86.4315	20.5874	16.1927
Bcat2_2	4.7619	3.02685	5.43375	37.1554	28.1461	31.1347	86.4315	20.5874	16.1927
Bccip_1	3.02346	2.47275	3.06223	9.87835	4.77333	4.11591	9.31323	5.29246	6.51253
Bcdin3d_1	3.35432	9.19315	3.9129	52.2643	6.72009	31.1234	51.8732	9.93389	9.20638
Bche_1	7.0788	8.35283	10.8554	19.6296	87.0694	87.3153	89.1116	86.8788	86.1011
Bche_2	7.0788	8.35283	10.8554	19.6296	87.0694	87.3153	89.1116	86.8788	86.1011
Bckdha_1	4.36406	5.30418	5.57927	11.0526	6.59187	8.1461	6.96421	8.45738	8.94983
Bckdhb_1	1.36912	2.16818	2.42017	38.5303	88.8193	37.5524	25.4132	92.3914	3.61111
Bckdk_1	6.57904	5.93259	6.23664	28.3771	9.22981	13.1651	7.87524	21.4958	9.47457
Bckdk_2	6.57904	5.93259	6.23664	28.3771	9.22981	13.1651	7.87524	21.4958	9.47457
Bcl10_1	5.70009	5.79272	4.59444	15.4803	14.0885	7.67416	14.383	10.6835	6.30216
Bcl11a_1	1.07747	1.16058	1.12035	5.73385	6.27725	6.07156	6.13003	5.30494	5.25082
Bcl11a_2	1.07747	1.16058	1.12035	5.73385	6.27725	6.07156	6.13003	5.30494	5.25082
Bcl2_1	6.3663	4.70215	6.59242	7.65117	13.9727	9.02701	12.9004	11.736	12.7671
Bcl2_2	6.3663	4.70215	6.59242	7.65117	13.9727	9.02701	12.9004	11.736	12.7671
Bcl2a1a_1	89.5376	89.9773	88.4669	86.592	88.3474	87.2505	90.0576	88.6765	88.0431
Bcl2a1b_1	89.5376	89.9773	88.4669	86.592	88.3474	35.8028	90.0576	88.6765	88.0431
Bcl2a1c_1	87.9056	87.8742	87.7194	85.9796	88.5053	87.1724	88.8147	88.7783	89.0618
Bcl2a1d_1	90.326	90.5189	89.7857	89.152	90.3587	40.3512	90.0576	91.0545	89.9009
Bcl2l1_1	1.95472	2.74894	3.74978	14.9349	15.9701	11.7497	6.80304	5.68769	6.42783
Bcl2l1_2	1.95472	2.74894	3.74978	14.9349	15.9701	11.7497	6.80304	5.68769	6.42783
Bcl2l11_1	1.95965	2.06131	2.0123	10.9446	10.249	10.0243	13.8716	11.1768	10.4591
Bcl2l11_2	1.95965	2.06131	2.0123	10.9446	10.249	10.0243	13.8716	11.1768	10.4591
Bcl2l12_1	3.76706	2.78954	6.31301	4.2661	6.52868	8.66031	4.45259	7.02184	7.21207
Bcl2l13_1	2.1858	3.73276	2.98993	29.2119	6.18695	4.69705	6.99105	10.4195	5.41221
Bcl2l14_1	86.0589	85.4054	86.1977	87.2002	86.4289	86.1484	88.6173	88.8482	88.0759
Bcl2l14_2	89.3638	89.1153	87.1239	85.0379	89.7444	87.5812	90.1853	90.4979	89.9628
Bcl2l15_1	87.8334	89.3772	86.978	87.2423	89.5575	87.6126	90.1601	90.3469	90.1955
Bcl2l2_1	15.8046	18.8008	21.8431	23.6912	22.4921	21.5558	89.626	46.2883	29.3128
Bcl3_1	8.24617	10.3054	8.82161	79.2285	78.3441	35.711	84.7712	33.3484	40.8392
Bcl6_1	3.33148	3.94804	4.26399	10.0405	7.89981	9.32364	12.048	11.0891	9.81746
Bcl6_2	3.33148	3.94804	4.26399	10.0405	7.89981	9.32364	12.048	11.0891	9.81746
Bcl6b_1	3.20525	2.43509	10.5855	17.616	5.60458	5.60543	7.98563	7.17812	6.74549
Bcl7a_1	2.05292	2.08091	2.06875	22.6703	16.1131	13.2023	9.76184	11.0005	10.5984
Bcl7b_1	2.41135	2.88836	2.47662	10.1495	7.47523	7.46566	94.8778	4.14337	6.72766
Bcl7c_1	4.07692	4.64894	3.49179	84.5923	12.9305	20.5373	8.05588	7.22684	11.5212
Bcl9_1	6.98064	5.64093	5.96625	20.9809	13.0547	14.6418	21.8101	12.4012	8.63031
Bcl9l_1	9.83441	9.13674	9.78091	30.0685	26.2532	18.4131	43.4764	32.1113	16.4127
Bclaf1_1	2.36195	2.77238	2.94961	34.672	4.16465	81.7458	10.5128	15.3638	6.47768
Bclaf1_2	92.7717	92.7236	92.4139	86.9821	76.5522	81.7458	90.2392	89.4041	91.1367
Bclaf3_1	88.2823	89.4142	87.7924	86.2463	87.9737	82.0708	88.7908	83.0695	89.6185
Bclaf3_2	21.6022	19.4134	22.0573	86.2463	87.9737	43.1432	88.7908	83.0695	89.6185
Bco1_1	86.3655	86.1343	85.9142	84.525	43.6206	41.9145	47.0488	47.3427	87.6034
Bco2_1	6.78236	7.29021	7.33722	13.3666	86.8591	87.6434	87.3579	26.3068	87.5074
Bcor_1	4.40798	4.74855	7.4532	33.1838	#N/A	25.6786	#N/A	30.3595	5.16774
Bcor_2	7.32843	8.11403	8.0815	86.3029	81.9745	23.5813	86.6044	31.6739	45.3822
Bcorl1_1	16.8621	13.1942	21.3275	85.2745	92.1022	57.9403	90.0413	48.4165	91.1374
Bcorl1_2	16.8621	13.1942	21.3275	85.2745	92.1022	57.9403	90.0413	#N/A	91.1374
Bcr_1	87.2414	85.7806	87.5908	85.6531	88.9497	86.8081	90.4793	89.7584	90.0758
Bcs1l_1	4.74872	3.9111	2.81855	15.7317	16.6235	8.46146	8.68752	10.23	8.10517
Bdh1_1	5.17653	5.0891	4.96089	18.2163	15.7732	14.0338	15.7198	16.9609	8.3423
Bdh2_1	20.3725	15.4165	20.6079	20.4203	24.442	22.6678	20.9264	23.1334	16.7774
Bdkrb2_1	83.8505	81.2128	83.9234	85.5162	82.5184	80.9159	84.7998	86.0445	84.416
Bdkrb2_2	9.10351	11.8541	11.3051	24.5182	13.8832	17.54	14.3311	17.7121	18.8224
Bdnf_1	4.33601	2.97379	4.36207	10.3654	19.9382	#N/A	#N/A	85.9206	22.1698
Bdnf_2	2.60708	2.87165	2.4673	6.53097	19.9382	5.70803	40.4795	5.3049	8.80437
Bdnf_3	2.60708	2.87165	2.4673	6.53097	19.9382	5.70803	40.4795	5.3049	8.80437
Bdnf_4	4.33601	2.97379	4.36207	10.3654	19.9382	#N/A	#N/A	85.9206	22.1698
Bdnf_5	83.6653	86.406	87.3964	81.6145	19.9382	#N/A	89.3769	85.9206	88.4595
Bdp1_1	3.56837	3.55832	3.72376	11.6848	15.8572	24.5755	16.2794	24.3907	8.42483
Bean1_1	5.141	6.59305	5.80406	84.8155	9.83957	84.259	89.2044	30.5649	27.4881
Bean1_2	88.6971	86.9166	86.433	84.8155	84.4308	84.259	88.0061	90.4254	90.4307
Becn1_1	6.17922	6.18994	5.51385	31.7577	11.7953	30.3222	30.4457	16.7217	14.276
Begain_1	7.40287	3.64245	4.53988	83.3101	8.42913	81.3123	88.491	8.04932	12.5934
Bend3_1	2.95222	4.48783	3.98337	33.3002	21.7063	13.4094	16.9551	13.3003	16.4704
Bend3_2	2.95222	4.48783	3.98337	33.3002	21.7063	90.4705	92.7507	93.0482	93.5075
Bend4_1	5.12007	3.10331	3.60856	88.3449	27.4568	12.1035	39.536	25.3249	30.4316
Bend5_1	6.96687	4.24729	6.34773	44.1389	85.6249	84.9891	87.9463	88.3708	1.11111
Bend5_2	88.6193	86.5608	87.5849	84.8104	85.6249	84.9891	87.9463	88.3708	88.7149
Bend6_1	5.98967	4.42752	7.77355	14.2274	8.79142	17.4321	12.9877	11.1151	15.8749
Bend7_1	5.23711	4.25765	4.92417	28.3196	19.6597	27.0416	90.6566	25.8419	46.8948
Best1_1	81.7437	82.1067	82.1594	80.1917	79.6761	78.7771	84.4541	83.7718	82.8998
Best2_1	7.0507	5.22313	71.2172	31.1371	33.2074	25.4496	44.4801	33.5489	31.8155
Bet1_1	9.56016	4.65218	6.89803	18.1429	87.1175	84.4458	89.1606	88.707	88.0177
Bet1l_1	4.71653	4.10172	4.97071	9.39156	6.95076	9.96206	11.3838	6.22147	6.32965
Bex1_1	54.1016	81.8928	25.747	83.8998	84.3503	79.6556	87.9844	82.0344	85.8133
Bex2_1	81.9018	80.5855	80.0436	83.8998	84.3503	78.0225	87.9844	76.0898	85.8133
Bex3_1	83.1747	83.5267	83.2266	83.8998	84.3503	79.6556	87.9844	81.2496	85.8133
Bex4_1	31.017	82.0586	58.1967	83.8998	84.3503	78.767	87.9844	76.0898	85.8133
Bex4_2	31.017	82.0586	58.1967	83.8998	84.3503	78.767	87.9844	76.0898	85.8133
Bfar_1	1.87935	3.33183	3.3703	12.1917	17.5696	10.9504	12.7231	7.26666	6.10359
Bfsp1_1	2.06992	3.81859	3.23176	86.5528	11.9181	4.48367	14.0036	10.7494	8.93097
Bfsp1_2	2.06992	3.81859	3.23176	86.5528	11.9181	4.48367	14.0036	10.7494	8.93097
Bfsp2_1	81.9776	41.3277	78.8217	82.5716	80.6375	79.5986	86.8658	86.0429	87.3811
Bfsp2_2	81.9776	86.7238	87.425	87.4025	87.0794	86.4244	89.8496	89.2814	90.0193
Bglap_1	87.0038	87.5043	87.0416	85.6415	83.7415	83.7832	90.4255	88.6719	89.4317
Bglap2_1	85.2294	81.8727	82.6039	85.6415	90.2902	83.7832	90.4255	87.7261	89.0811
Bglap3_1	90.5933	92.06	89.6851	85.6415	88.5369	90.76	90.4255	85.8029	95.3106
Bglap3_2	90.5933	92.06	89.6851	85.6415	88.5369	90.76	90.4255	85.8029	95.3106
Bglap3_3	90.5933	92.06	89.6851	85.6415	88.5369	90.76	90.4255	85.8029	95.3106
Bgn_1	81.724	82.6998	81.1992	86.0992	85.4482	76.9487	88.1437	79.9911	88.3901
Bhlha15_1	20.6914	16.1101	15.4357	41.0819	29.6503	37.1146	39.0884	35.2018	32.3332
Bhlha9_1	4.75912	3.0183	3.97503	31.8607	7.9798	19.614	28.7377	7.63157	5.34267
Bhlhb9_1	21.6227	19.3988	40.7682	83.8998	84.3503	80.8565	87.9844	83.7352	85.8133
Bhlhb9_2	87.6811	88.6549	87.7718	83.8998	84.3503	80.8565	87.9844	83.7352	85.8133
Bhlhe22_1	4.72753	4.82075	4.67111	20.4148	40.0345	7.34848	21.7121	6.56941	17.6968
Bhlhe23_1	3.33132	3.56477	3.60012	7.02931	20.863	13.5658	7.63642	9.08941	6.45259
Bhlhe40_1	3.6047	4.09585	4.75911	18.1376	3.75321	13.1366	14.1311	11.5994	9.7253
Bhlhe41_1	1.53165	1.34038	1.42265	9.83737	5.1276	5.81601	5.22946	5.82004	4.77861
Bhmt_1	88.9052	88.3367	88.2179	49.7804	50.5399	86.7078	90.0936	89.2655	89.7643
Bhmt_2	88.9052	88.3367	88.2179	49.7804	50.5399	86.7078	90.0936	89.2655	89.7643
Bhmt2_1	8.91342	11.4698	10.6696	88.9575	48.398	13.5156	32.6461	26.7492	34.6319
Bicc1_1	4.05097	3.5263	1.99689	86.8166	9.82526	9.95563	52.3525	6.52005	8.60722
Bicc1_2	88.2461	89.6423	88.489	88.247	89.8835	87.5433	91.4062	90.0859	89.9287
Bicc1_3	84.5604	88.2938	88.1227	86.8166	89.4347	86.8255	89.7983	90.2737	90.0433
Bicc1_4	89.0094	88.2938	88.1227	86.8166	88.2098	88.0751	91.6725	90.0859	90.0433
Bicd1_1	2.02954	2.8508	2.04233	12.5486	#N/A	88.7739	91.889	89.8839	92.7433
Bicd2_1	4.1183	3.62379	3.90437	3.76017	6.5443	7.55781	6.56748	6.65263	7.56934
Bicdl1_1	3.16316	4.63465	4.73834	8.03478	10.0308	8.59286	7.56905	11.0012	8.84848
Bicdl1_2	3.16316	4.63465	4.73834	8.03478	10.0308	8.59286	7.56905	11.0012	8.84848
Bicdl1_3	86.4901	84.5882	84.038	74.6731	82.4461	77.9791	88.1768	83.8355	85.085
Bicdl1_4	86.4901	84.5882	84.038	40.1214	71.9421	76.3202	81.8976	83.8355	85.085
Bicdl2_1	6.09864	6.37393	4.69188	81.2994	11.8438	13.1783	16.787	11.0056	13.7764
Bicral_1	87.0983	87.6703	90.2924	80.7699	50.654	79.8175	89.233	89.0699	89.8426
Bid_1	6.64373	5.47801	6.13138	89.9521	25.6	41.6092	47.6357	15.9469	16.1194
Bik_1	3.21645	3.41288	2.21675	18.0603	7.74443	8.63626	13.427	9.31407	10.2559
Bin1_1	3.27373	2.72762	2.46079	#N/A	21.638	21.9056	87.1467	4.69761	7.4133
Bin2_1	80.9895	78.3249	80.3312	83.3015	82.1734	79.0521	85.1121	83.2067	83.899
Bin3_1	3.07145	3.75162	1.99008	18.2899	10.146	7.65604	45.4643	9.88889	7.08945
Birc2_1	1.59533	2.7003	2.39957	4.88108	6.7962	6.74243	4.72335	3.81654	5.66304
Birc3_1	11.5708	9.90115	8.60729	87.2808	28.4893	25.6989	39.0848	10.7855	11.1395
Birc3_2	11.5708	9.90115	8.60729	87.2808	28.4893	25.6989	39.0848	10.7855	11.1395
Birc5_1	3.68056	2.96304	3.99398	6.96652	8.13453	5.78108	12.1701	13.7864	6.2239
Birc6_1	93.1475	93.1975	93.1642	91.7657	92.0659	91.0714	94.079	93.4702	94.1568
Birc6_2	2.22681	1.47325	1.95071	5.48199	34.5477	22.6106	8.6746	10.5609	7.16552
Birc7_1	81.1376	81.443	80.1256	81.7116	82.1163	82.2304	85.3488	87.129	84.3357
Bivm_1	1.12046	1.52544	1.53344	2.44327	87.9378	87.6184	91.5482	90.2146	#N/A
Blcap_1	1.29804	2.77196	3.10979	41.5226	3.80055	2.79438	3.19823	6.77694	3.56362
Blk_1	86.481	84.2021	85.4641	85.7745	83.6645	85.0595	89.6432	88.2034	88.4871
Blm_1	1.73772	2.19228	2.11913	4.42689	5.52237	4.92221	6.09582	4.66135	4.03651
Blmh_1	4.34927	2.92098	1.77847	29.2742	19.2742	34.5032	33.4945	4.90039	5.88242
Blnk_1	86.1645	47.533	85.368	88.0737	51.6903	84.627	86.5977	85.1202	87.7201
Bloc1s1_1	5.51151	6.41784	3.80884	12.2156	5.11785	5.36474	12.8756	8.12261	6.53825
Bloc1s2_1	4.42649	2.68862	4.42593	6.96702	9.20552	8.82127	87.6045	8.80703	7.13286
Bloc1s3_1	4.87153	4.3777	4.99486	11.4373	9.27976	9.73512	9.98499	8.48831	10.2938
Bloc1s4_1	4.15858	3.6305	3.9924	3.37821	9.09101	4.73506	11.6534	6.70911	5.91134
Bloc1s5_1	3.88659	1.54791	2.3914	6.68571	8.39118	6.3208	8.85743	5.78447	3.83677
Bloc1s6_1	6.11005	3.92002	4.42512	17.7044	19.7713	18.1491	12.5791	9.62791	9.14918
Blvra_1	5.94674	7.34047	5.62654	25.7158	16.0475	22.208	11.2277	10.1637	5.91344
Blvra_2	89.3435	88.0632	90	90.8199	91.5901	90.3807	92.6495	92.1413	92.5723
Blvrb_1	6.04812	2.48584	5.67952	33.7104	27.8409	12.4068	24.5959	15.7606	15.5963
Blvrb_2	87.3275	87.3535	87.5754	90.1583	86.7294	87.6023	91.6591	90.1687	89.8723
Blzf1_1	3.65538	4.14309	4.00389	5.25687	5.52365	5.43685	5.08611	5.33881	5.95789
Bmf_1	4.24103	2.48884	4.51622	12.3309	19.2872	10.2019	18.2135	16.6607	18.7819
Bmi1_1	1.89598	2.33726	1.92889	19.139	#N/A	85.6491	88.7409	27.1291	14.0632
Bmi1_2	1.89598	2.33726	1.92889	19.139	#N/A	85.6491	88.7409	27.1291	14.0632
Bmp1_1	6.31644	4.00755	5.37191	86.4058	44.7741	43.9205	34.7691	9.89021	18.3002
Bmp1_2	84.8632	85.3502	86.6694	86.4058	88.2436	86.3903	90.9774	90.3738	87.5739
Bmp10_1	86.3378	85.0312	86.3713	84.7347	82.9804	82.4783	88.2818	86.65	85.8569
Bmp2_1	6.1108	6.44413	5.81569	27.7379	33.2975	25.3853	45.4792	36.1854	30.2829
Bmp2k_1	6.26544	7.82775	6.57986	15.7838	15.2744	13.4361	14.1315	19.2751	11.9287
Bmp3_1	4.2315	4.57489	3.84225	32.0741	89.1907	19.598	38.2549	15.6606	9.78829
Bmp4_1	2.20412	2.27769	2.46189	5.75463	7.46848	7.89379	12.416	7.80909	7.59847
Bmp4_2	2.20412	2.27769	2.46189	77.2678	7.46848	7.89379	12.416	7.80909	7.59847
Bmp5_1	82.5441	84.2862	85.4311	85.0787	85.1783	84.8519	87.927	88.2436	87.0244
Bmp7_1	3.25268	3.26913	3.21437	#N/A	5.18527	8.3608	#N/A	5.61414	7.86516
Bmp8a_1	3.87816	4.18611	3.8184	90.0414	9.14492	6.33325	53.5761	8.44007	8.50847
Bmp8b_1	9.35651	8.87788	11.7629	84.8575	8.51825	17.9258	14.0132	38.6434	15.617
Bmper_1	2.77995	2.64728	3.18272	10.2797	48.0138	23.0091	45.4581	40.975	11.6826
Bmper_2	2.77995	2.64728	3.18272	10.2797	48.0138	23.0091	45.4581	40.975	11.6826
Bmpr1a_1	2.84762	2.48878	3.05556	15.4088	15.1972	8.6044	6.52701	10.7034	7.02178
Bmpr1b_1	6.21533	6.41646	6.3017	15.4692	86.349	16.1125	30.4395	38.7183	20.8497
Bmpr1b_2	88.6302	88.8155	88.4139	89.5129	86.349	88.3808	90.7703	91.3243	92.1594
Bmpr2_1	1.93104	1.87897	2.23304	14.2022	40.4372	84.3695	89.9386	11.4083	4.88336
Bms1_1	4.19981	4.23772	4.37857	12.5707	9.34123	6.16104	6.14458	4.55883	6.65498
Bms1_2	4.19981	4.23772	4.37857	12.5707	9.34123	6.16104	6.14458	4.55883	6.65498
Bmt2_1	3.02633	4.01109	3.55138	9.07129	87.5404	87.7485	91.3241	48.9037	88.8845
Bmx_1	86.0506	85.9333	85.3972	84.9435	86.4713	80.783	88.3071	83.6616	88.8667
Bmyc_1	2.18163	3.18397	2.01988	7.6194	6.9207	3.84257	85.5968	5.19637	4.42758
Bnc1_1	5.07412	4.82815	2.82059	35.9466	3.38558	8.93633	86.615	5.77688	7.52563
Bnc2_1	6.7662	2.45891	1.85951	43.3027	22.3055	39.5395	43.3188	87.0975	23.6406
Bnip1_1	5.07469	4.40798	5.13878	20.8753	5.4508	4.4587	25.2088	3.6562	6.95187
Bnip2_1	3.92634	4.19838	4.77072	10.14	12.7607	7.19954	13.5307	13.9345	8.93865
Bnip3_1	16.9334	15.1209	13.7502	6.81089	18.7387	19.7776	5.43347	6.79258	20.364
Bnip3l_1	4.30377	11.1541	12.3633	24.2041	28.7207	16.9472	29.7722	35.2216	20.9313
Bnipl_1	91.8936	90.4218	91.7318	86.4792	88.8138	87.949	91.8741	89.5616	92.3052
Boc_1	3.96883	3.40047	3.08636	5.87683	15.2796	8.83649	8.86177	8.86722	5.38679
Bod1_1	4.68435	3.92082	3.8939	21.243	12.7984	15.8558	13.9418	11.4343	8.9133
Bod1l_1	4.90873	5.36131	4.43863	18.8653	87.5318	87.4686	89.7915	10.2701	21.2877
Bok_1	1.73527	1.93418	2.42129	6.41261	5.47476	4.66253	3.94514	4.91072	5.7479
Bola1_1	6.52523	5.30919	6.7438	5.32886	8.24375	7.7179	9.80733	5.80728	8.10192
Bola1_2	6.52523	5.30919	6.7438	5.32886	8.24375	7.7179	9.80733	5.80728	8.10192
Bola2_1	4.26349	4.26994	4.73379	7.78293	22.6543	10.0995	17.8645	9.93553	6.70998
Bola3_1	3.39456	3.40671	3.51982	83.9259	8.63608	9.80161	38.0433	12.2493	2.69398
Boll_1	24.0911	5.04256	5.05388	87.0882	87.0919	78.9265	83.3826	88.3439	87.5812
Boll_2	24.0911	87.3861	85.0324	87.0882	87.0919	78.9265	83.3826	88.3439	87.5812
Bop1_1	2.72236	3.04393	2.67996	15.4146	4.20063	5.75123	5.40064	6.48217	6.29659
Bora_1	2.97885	3.01444	4.10301	7.3454	8.09111	11.0033	10.0555	7.72067	9.87257
Borcs5_1	2.46593	4.03979	3.53229	28.9308	12.2876	5.86673	11.8147	10.1831	7.14776
Borcs6_1	1.68303	1.90423	1.78293	7.99698	5.23659	5.34945	9.30904	8.69088	8.16278
Borcs7_1	2.82229	3.30906	3.13918	7.1125	6.48182	8.60632	7.20376	5.20144	4.71409
Borcs8_1	2.88731	4.17182	4.09771	9.37472	9.22127	7.37363	6.38946	6.13243	7.37395
Bpgm_1	5.76851	5.16284	5.04602	4.56554	5.09713	4.77756	8.44218	5.81524	4.74605
Bphl_1	12.1011	12.2854	12.3714	27.2579	37.7686	14.8781	28.761	38.5369	17.6587
Bpi_1	21.6809	30.648	19.6723	83.821	81.9258	40.2532	88.422	86.398	86.1831
Bpifa1_1	85.4211	85.0344	85.2944	84.8581	84.4062	83.5994	87.4139	85.7004	86.2695
Bpifa2_1	85.4211	85.0344	85.2944	84.8581	84.4062	83.5994	87.4139	85.7004	86.2695
Bpifa3_1	85.4211	85.0344	85.2944	84.8581	84.4062	83.5994	87.4139	85.7004	86.2695
Bpifa5_1	85.4211	85.0344	85.2944	84.8581	84.4062	83.5994	87.4139	85.7004	86.2695
Bpifa6_1	80.9349	85.242	85.7083	84.8581	84.4062	83.5994	88.3427	87.4384	87.4248
Bpifb1_1	85.4211	85.0344	85.2944	84.8581	84.4062	83.5994	87.4139	85.7004	86.2695
Bpifb1_2	85.4211	85.0344	85.2944	84.8581	84.4062	83.5994	87.4139	85.7004	86.2695
Bpifb2_1	87.1539	85.8047	86.6842	84.8066	86.5874	84.8525	88.4477	87.4384	88.6682
Bpifb4_1	80.9349	81.0548	82.9463	84.8066	84.4062	81.3881	88.4477	87.4384	86.7247
Bpifb5_1	8.40375	8.63764	6.49312	84.8581	84.4062	45.3083	87.4139	88.5724	20.2932
Bpifb9a_1	87.7168	87.142	87.5231	84.8581	84.4062	87.706	87.4139	88.5724	89.6125
Bpifb9b_1	87.7112	88.2707	88.4192	89.0266	88.1783	89.9241	91.7834	91.6406	91.7578
Bpifc_1	87.8815	87.6433	87.5806	83.8828	57.2793	84.9205	87.3633	87.9766	87.0453
Bpifc_2	87.8815	87.6433	87.5806	83.8828	88.2316	84.9205	87.3633	87.9766	87.0453
Bpnt1_1	4.82017	5.20658	5.26427	7.67732	6.44495	5.49927	13.8164	8.65334	8.71778
Bptf_1	2.27507	2.98155	1.8964	5.77788	4.85833	7.2763	6.18302	8.47439	7.81564
BQ-short_1	4.86775	4.43292	4.94589	6.26972	7.28003	7.26763	9.84427	8.60173	7.26201
Braf_1	3.52248	1.02344	2.71011	43.0462	88.822	87.7753	36.6053	91.4288	39.0165
Braf_2	3.52248	1.02344	2.71011	43.0462	88.822	87.7753	36.6053	91.4288	39.0165
Brap_1	3.68223	4.59186	2.65111	19.2737	14.2751	19.7462	5.44332	5.3058	10.0185
Brap_2	3.68223	4.59186	2.65111	19.2737	14.2751	19.7462	5.44332	5.3058	10.0185
Brat1_1	3.76315	3.39757	3.96235	24.5013	3.24742	10.6544	3.07421	8.97885	4.38283
Brca1_1	2.36607	3.59138	4.2211	6.62996	6.24029	7.80754	8.58368	8.82138	5.19574
Brca2_1	6.41222	6.87348	3.47576	12.6139	8.92094	13.3483	36.8944	6.51026	9.91119
Brca2_2	92.321	92.322	90.1005	89.8041	91.3341	90.8122	91.6964	90.7697	91.3342
Brcc3_1	14.8625	15.2754	18.4155	86.5849	85.0091	82.6999	86.7281	81.1451	87.5808
Brd1_1	4.92004	4.37626	6.13135	#N/A	9.82087	16.3049	15.7411	19.6809	11.8964
Brd2_1	1.45128	1.90277	1.89116	3.22994	4.02838	4.59914	6.36552	5.72237	4.60498
Brd2_2	1.45128	1.90277	1.89116	3.22994	4.02838	4.59914	6.36552	5.72237	4.60498
Brd3_1	2.6823	2.88786	1.94119	2.7429	7.81501	5.25172	11.857	5.34617	5.88977
Brd3_2	85.7926	85.4626	85.3111	85.9965	83.6531	87.3963	87.2959	83.2918	85.7795
Brd4_1	2.79894	2.16554	2.56095	29.2293	16.4136	11.8231	91.9042	21.0089	10.8556
Brd4_2	2.79894	2.16554	2.56095	29.2293	16.4136	11.8231	91.9042	#N/A	#N/A
Brd7_1	8.62087	4.24265	7.19882	27.5469	13.8244	17.5599	17.4932	20.7227	14.761
Brd7_2	8.62087	4.24265	7.19882	27.5469	13.8244	17.5599	17.4932	20.7227	14.761
Brd8_1	3.16604	3.2655	2.61971	8.17474	7.88327	6.09446	3.49534	5.62262	5.19995
Brd8_2	3.16604	3.2655	2.61971	8.17474	7.88327	6.09446	3.49534	5.62262	5.19995
Brd9_1	2.3602	1.30321	3.50371	4.55729	3.97833	4.8357	7.39323	16.4893	4.81332
Brdt_1	87.3572	87.3012	86.7203	86.9942	87.758	86.146	89.2908	89.3392	88.6717
Brf1_1	3.10016	3.26793	3.964	30.5749	8.32213	5.93345	9.39797	10.0588	5.70517
Brf2_1	7.53647	5.38851	6.87145	5.06362	7.54169	7.20507	10.8797	9.95864	8.05294
Bri3_1	11.59	13.557	8.468	14.3442	24.5046	9.83144	23.4139	22.1919	21.2835
Bri3bp_1	1.66836	1.97965	1.76223	88.0188	6.98943	13.4774	#N/A	7.94826	12.9346
Bricd5_1	88.8668	88.8629	89.5071	89.4944	83.8978	88.561	89.3194	88.5939	89.9491
Brinp1_1	10.4924	8.56578	9.91821	28.1812	85.7386	85.3098	91.2938	39.8617	10.7156
Brinp1_2	88.4965	88.0444	87.9919	84.6064	85.7386	85.3098	91.2938	87.6892	86.9465
Brinp2_1	2.78813	3.35821	2.65268	6.26912	87.6138	85.5862	90.8257	6.18398	11.4673
Brinp2_2	2.78813	3.35821	2.65268	6.26912	87.6138	85.5862	90.8257	6.18398	11.4673
Brinp3_1	6.6461	7.02897	5.49074	9.05508	88.1598	87.8125	89.5176	#N/A	17.299
Brinp3_2	6.6461	7.02897	5.49074	9.05508	88.1598	87.8125	89.5176	36.9978	17.299
Brinp3_3	88.8802	88.2985	88.4324	86.4806	88.1598	87.8125	89.5176	88.2882	89.1725
Brip1_1	4.20359	3.23316	3.5629	8.55288	18.9308	38.0854	4.81981	6.77344	6.37753
Brip1os_1	4.20359	3.23316	3.5629	8.55288	18.9308	38.0854	4.81981	6.77344	6.37753
Brix1_1	2.31582	2.60544	1.91745	10.6164	5.03189	4.03606	5.75324	4.42911	4.63737
Brk1_1	8.18613	3.39838	7.99502	19.1596	16.2476	10.3464	18.6549	6.472	7.97135
Brms1_1	3.02332	9.25409	2.46809	21.3939	11.8197	10.7763	5.85513	4.31159	13.6539
Brms1l_1	2.88457	2.57201	2.89582	6.41245	5.56827	6.00835	4.15298	3.57809	2.81191
Brox_1	1.72172	2.35942	1.5143	8.53046	14.9168	6.56744	40.8689	27.8987	4.59863
Brox_2	1.72172	2.35942	1.5143	8.53046	14.9168	6.56744	40.8689	27.8987	4.59863
Brpf1_1	4.17041	4.3736	3.9364	12.5922	12.288	14.5908	11.0533	8.4409	10.3033
Brpf1_2	4.17041	4.3736	3.9364	12.5922	12.288	14.5908	11.0533	8.4409	10.3033
Brpf3_1	6.09526	5.41761	7.24295	23.6293	12.0013	12.0056	14.5344	11.8378	11.1856
Brpf3_2	92.5889	92.1773	92.3755	89.0681	91.8886	89.1605	92.6284	91.6112	92.018
Brsk1_1	35.5503	29.0607	20.6218	82.2711	37.0109	84.3224	57.0206	32.2624	34.0992
Brsk2_1	4.00858	5.00103	5.4445	12.5446	12.6056	7.02782	19.0586	16.8159	14.472
Brsk2_2	89.2952	89.6691	89.655	85.1713	86.025	84.5797	90.4358	89.7329	90.1564
Brwd1_1	2.5616	3.40277	3.44617	17.5019	10.4903	10.087	#N/A	13.5431	12.2254
Brwd3_1	21.4674	18.2925	21.8471	85.1326	86.6134	82.3617	86.7503	80.9702	88.1228
Bscl2_1	10.2429	11.0051	12.2958	19.5081	24.6125	19.2033	19.8042	24.1925	13.0249
Bscl2_2	10.2429	11.0051	12.2958	19.5081	24.6125	19.2033	19.8042	24.1925	19.7925
Bscl2_3	10.2429	11.0051	12.2958	19.5081	24.6125	19.2033	19.8042	24.1925	19.7925
Bscl2_4	10.2429	11.0051	12.2958	19.5081	24.6125	19.2033	19.8042	24.1925	19.7925
Bsdc1_1	3.17458	2.29516	2.31878	24.5761	6.00826	11.7978	7.72096	6.04219	5.71691
Bsg_1	3.97428	4.04239	4.43339	10.4045	12.6869	22.6358	13.2525	4.99913	7.08858
Bsn_1	4.54969	3.03119	4.38671	29.2613	19.9579	7.26787	36.3515	27.7546	21.7184
Bsnd_1	84.7564	83.2886	84.5794	84.9968	85.5535	82.9185	87.3433	86.506	86.405
Bsph1_1	85.4255	83.7085	84.9536	77.3772	86.0076	79.4019	83.7375	78.4585	80.4602
Bsph2_1	85.4255	83.7085	84.9536	77.3772	86.0076	79.4019	83.7375	78.4585	80.4602
Bspry_1	3.63699	4.81635	6.0883	50.2427	32.043	24.5527	19.3062	8.01168	14.0822
Bst1_1	85.6232	85.6034	42.3822	85.7542	89.5416	88.0327	88.3908	86.3473	87.4118
Bst2_1	8.63498	3.86709	7.95358	6.77572	9.08963	19.4502	10.5009	10.8037	10.8513
Bsx_1	4.49097	2.76669	3.1315	8.5392	8.8812	7.93072	10.3124	8.23787	7.78736
Btaf1_1	1.55508	1.72377	1.60583	5.94725	13.1452	10.0057	6.29381	6.63868	4.69494
Btbd1_1	4.31494	3.49792	4.44191	15.6747	#N/A	4.67127	#N/A	#N/A	11.2474
Btbd10_1	3.47599	3.0803	3.39647	2.47934	84.8515	85.7193	37.0248	85.6748	5.34271
Btbd11_1	5.94995	2.24309	3.2813	1.42857	4.44583	8.34746	10.0335	5.42727	6.07238
Btbd11_2	4.19507	2.51353	3.98704	31.653	14.6655	18.3587	31.3975	10.6989	6.93369
Btbd16_1	87.6928	86.8621	87.9002	87.678	87.2912	86.0745	90.2852	89.1261	87.7063
Btbd17_1	5.10576	1.94086	5.1794	20.4772	26.957	25.4305	6.20791	37.4552	7.42236
Btbd18_1	87.5152	87.4184	86.7101	88.3389	88.6948	88.1502	90.099	85.9777	87.7538
Btbd19_1	34.2752	35.6455	30.8559	87.8152	86.4543	83.2444	88.3191	86.2761	88.5014
Btbd2_1	83.0452	2.49412	3.1277	84.9016	11.0311	88.8587	92.7662	92.6197	3.93939
Btbd3_1	20.6686	16.2047	18.4713	9.08993	13.6578	9.38131	40.0514	28.075	24.1012
Btbd3_2	1.955	1.3077	1.51612	17.6196	86.3004	82.9052	88.5859	14.8209	3.71907
Btbd3_3	1.955	1.3077	1.51612	17.6196	86.3004	82.9052	88.5859	14.8209	3.71907
Btbd35f10_1	84.682	82.8657	83.825	71.4349	80.9599	78.8696	81.8378	74.9066	79.6216
Btbd35f21_1	84.682	82.8657	83.825	74.0244	80.9599	78.8696	81.8378	76.4957	79.6216
Btbd35f23_1	84.9337	83.3195	84.5786	76.3127	83.6724	78.775	84.1684	85.802	82.85
Btbd35f27_1	84.9337	83.3195	84.5786	73.1226	83.6724	78.775	84.1684	75.7959	83.2979
Btbd6_1	3.23063	3.10528	2.77698	42.9441	24.185	15.1762	10.0004	9.52285	7.57053
Btbd6_2	3.23063	3.10528	2.77698	42.9441	24.185	15.1762	10.0004	9.52285	7.57053
Btbd7_1	4.05909	3.90645	3.617	10.1906	14.5521	2.15909	14.4348	22.2104	13.4226
Btbd7_2	93.6405	93.5145	93.5171	92.1256	#N/A	91.7559	94.3077	94.3703	94.4348
Btbd8_1	1.63507	1.36964	1.7085	3.32386	5.00429	5.87083	7.50636	6.01046	2.54863
Btbd9_1	4.15395	5.16212	5.21301	18.0526	8.32204	11.2235	17.4212	9.16456	10.0721
Btc_1	14.6707	13.8592	18.8782	84.9953	86.6042	85.9958	88.3389	87.5686	89.7549
Btd_1	2.99194	4.59406	5.79551	6.67906	17.6659	7.31567	12.9085	12.0109	6.4189
Btf3_1	4.60001	4.89269	4.31539	10.9122	11.5293	14.3429	8.41721	12.5192	10.0068
Btf3l4_1	2.51657	1.20709	1.73216	5.18371	7.10956	3.15449	8.77356	2.76311	4.22204
Btg1_1	2.52597	5.3983	1.48183	10.914	15.7811	16.7552	14.2456	5.36504	10.8403
Btg1-ps1_1	87.7734	87.3523	87.327	85.1778	86.502	81.3821	88.7651	82.6795	89.025
Btg2_1	3.08767	3.99357	4.08667	#N/A	18.299	16.6982	25.398	20.7627	19.8424
Btg3_1	8.06422	12.6932	8.44415	17.4266	90.4544	30.3719	5.6618	20.7665	10.6661
Btg4_1	87.8268	86.8063	87.3861	84.3688	85.8888	87.0533	88.0015	88.7951	87.9082
Btk_1	85.8329	85.2487	85.1831	85.4586	85.9247	81.1556	90.6564	82.1109	86.0771
Btk_2	85.8329	85.2487	85.1831	85.4586	85.9247	81.1556	90.6564	82.1109	86.0771
Btla_1	33.9164	30.8786	34.5652	47.9298	87.6406	85.7208	88.929	90.4447	89.1705
Btn1a1_1	7.44951	3.45102	3.43474	11.9449	12.774	10.8625	11.4429	12.9018	14.7623
Btn2a2_1	15.0064	21.4501	30.2454	77.9577	81.4311	78.1045	87.1683	84.317	82.4751
Btnl1_1	84.908	85.6247	84.4039	80.7216	82.7279	81.6985	84.0044	83.8059	83.4498
Btnl10_1	79.7832	77.9309	81.1352	82.9993	79.2787	76.7612	83.587	82.6075	79.9696
Btnl2_1	84.908	85.6247	84.4039	80.7216	82.7279	81.6985	84.0044	83.8059	83.4498
Btnl5-ps_1	85.4101	85.5226	85.6162	83.4113	84.3229	82.8739	84.7275	85.0232	84.7618
Btnl6_1	85.4101	85.5226	85.6162	83.4113	84.3229	82.8739	84.7275	85.0232	84.7618
Btnl9_1	83.1211	85.0634	84.4771	85.2398	84.3897	83.3705	87.788	85.2437	84.4652
Btrc_1	0.300198	2.34873	1.73603	83.768	10.8291	13.4795	30.9912	5.94256	3.06723
Btrc_2	89.4006	89.0561	89.3552	83.0461	40.2027	86.5547	91.7699	90.7806	91.8004
Btrc_3	89.4006	89.0561	89.3552	83.768	85.6943	87.0567	91.7699	90.7806	91.8004
Bub1_1	2.60872	2.70236	2.86725	4.47219	70.3331	92.4276	81.9426	6.11291	9.86949
Bub1b_1	13.6968	7.10315	5.93267	3.9881	5.84483	7.49479	3.54595	11.073	7.22541
Bub3_1	2.67534	2.4605	2.64543	9.52812	4.17287	6.18202	7.14557	2.6149	4.11186
Bud13_1	1.30845	2.47805	2.20495	8.24552	8.10943	5.57199	9.26717	4.16696	5.10225
Bud23_1	3.57568	3.43455	3.37966	15.6469	4.05267	5.07525	10.5204	7.49731	5.89672
Bud23_2	92.0595	92.1827	91.2957	89.2349	87.9809	87.5498	90.9511	90.1113	92.9137
Bud31_1	1.94253	1.47258	1.6129	8.7952	5.67955	6.8817	4.93559	7.70445	3.74873
Bves_1	5.93373	3.93021	4.97155	18.1267	30.4875	34.307	22.5237	27.5545	14.098
Bvht_1	20.3301	20.7659	20.086	83.7115	27.9968	30.2432	89.0011	88.4468	39.6434
Bysl_1	7.07775	5.96376	5.31022	12.7247	6.25492	9.03984	7.75869	6.80999	6.50165
Bysl_2	7.07775	5.96376	5.31022	12.7247	6.25492	9.03984	7.75869	6.80999	6.50165
Bzw1_1	2.35536	2.11319	2.29332	14.432	6.68808	9.028	8.72615	5.32835	7.4346
Bzw1_2	2.35536	2.11319	2.29332	14.432	6.68808	9.028	8.72615	5.32835	7.4346
Bzw2_1	3.15752	3.1964	2.25527	6.63991	6.12155	6.52765	6.60461	8.9609	5.81103
C030006K11Rik_1	3.86027	3.75152	4.6954	5.73647	5.4925	4.86642	12.1326	6.87259	8.77282
C030034L19Rik_1	89.4088	89.4499	88.5573	87.8673	89.32	88.3971	90.669	91.6313	92.5746
C030037D09Rik_1	6.60578	4.98568	9.24608	23.1047	12.6569	30.1328	26.658	15.2956	15.0851
C130021I20Rik_1	3.32424	3.22812	5.25444	11.7233	7.24114	8.44335	12.6552	10.666	10.0849
C130026I21Rik_1	84.4736	84.0523	84.4327	78.5107	80.0978	79.8604	79.8487	79.8065	80.4402
C130026L21Rik_1	19.4254	15.895	19.5132	6.87808	13.8617	18.5459	20.2914	15.2203	14.153
C130036L24Rik_1	2.8108	2.46986	6.80026	3.94751	8.70002	4.63369	5.58781	8.32164	9.05199
C130046K22Rik_1	2.05476	5.82397	1.58966	15.3373	3.05101	3.34758	3.82456	3.62202	3.86655
C130050O18Rik_1	86.4706	85.6833	86.4864	87.0306	82.6788	86.593	90.0145	87.8524	88.6472
C130050O18Rik_2	86.4706	85.6833	86.4864	87.0306	82.6788	86.593	90.0145	87.8524	88.6472
C130060C02Rik_1	2.67911	2.85624	2.76292	8.03658	8.69233	11.3403	10.0798	10.7016	7.76503
C130060K24Rik_1	4.34139	5.21188	4.60938	3.21429	36.4797	87.3033	90.675	90.2085	24.2129
C130071C03Rik_1	3.38693	4.35302	2.58342	15.914	16.5297	19.5898	22.1313	22.7479	19.9122
C130073F10Rik_1	89.0527	89.7976	89.72	87.2092	87.6995	88.6182	89.4928	89.7608	89.9699
C130074G19Rik_1	3.99777	4.85642	4.31203	36.2663	17.1517	29.0414	10.2571	11.5123	11.7817
C130079G13Rik_1	88.0971	88.8998	88.7159	87.4116	89.213	86.2133	91.7144	89.855	89.0457
C130080G10Rik_1	83.0971	87.1563	88.3602	84.9759	83.8283	84.648	89.1754	90.0577	92.5088
C130080G10Rik_2	83.0971	87.1563	88.3602	84.9759	83.8283	84.648	89.1754	90.0577	92.5088
C1d_1	2.48335	1.07375	2.17049	3.18189	3.29723	3.04257	3.14205	#N/A	2.95747
C1galt1_1	5.2351	3.44554	4.59459	23.7909	38.2808	45.0629	88.9501	17.6135	20.0019
C1galt1c1_1	19.6274	22.3518	24.0555	85.0006	86.4106	77.1163	88.8764	48.0952	88.4803
C1qa_1	80.335	78.0776	82.271	81.6775	87.709	85.534	83.5882	86.7346	86.1204
C1qb_1	84.5826	83.6878	82.178	81.6775	80.9427	80.6348	89.2187	86.6792	82.5169
C1qbp_1	4.41658	2.8157	4.26897	6.2426	8.98844	8.74182	7.58414	7.41497	7.26264
C1qc_1	84.5826	83.6878	82.178	81.6775	80.9427	80.6348	89.2187	86.6792	82.5169
C1ql2_1	4.86007	4.58005	7.85176	28.9003	12.2063	15.9852	31.5689	16.8399	14.758
C1ql3_1	4.14047	4.12643	3.96268	16.6411	83.5098	84.1058	88.8238	88.3059	52.1811
C1qtnf1_1	13.241	16.1344	9.10738	77.4912	73.9925	17.6058	78.7609	32.0219	24.2759
C1qtnf1_2	77.2548	74.282	73.9962	77.4912	73.9925	33.6078	78.7609	79.498	77.8879
C1qtnf12_1	3.83023	5.19781	5.27464	5.41521	15.0959	8.41951	25.8979	24.9506	10.5385
C1qtnf2_1	5.67799	10.9054	5.53618	16.3562	32.2348	13.1378	22.2541	14.9398	17.5289
C1qtnf3_1	84.8495	83.6646	84.5509	82.3947	83.1387	83.0922	84.062	85.412	86.4048
C1qtnf4_1	7.68211	4.03842	6.66002	23.1299	30.3284	23.9126	55.0005	33.7199	23.5788
C1qtnf5_1	29.5095	27.1582	28.5563	76.9426	76.0626	83.1065	89.2318	51.4937	47.6847
C1qtnf5_2	40.8532	34.7018	34.5405	76.9426	76.0626	41.7352	50.76	79.7711	82.1636
C1qtnf6_1	41.8376	80.8491	82.0753	83.1395	44.9912	76.3741	85.1033	84.847	83.7504
C1qtnf7_1	88.3168	87.8614	87.9093	86.4643	86.6575	84.5336	89.2194	88.3088	88.8246
C1qtnf7_2	88.3168	87.8614	87.9093	86.4643	86.6575	84.5336	89.2194	88.3088	88.8246
C1qtnf9_1	88.9103	88.8433	88.2036	87.24	89.7128	87.9576	90.6212	87.5292	88.7197
C1ra_1	32.9396	32.5113	30.8429	87.0954	33.3695	22.4919	45.607	34.4147	30.5534
C1rb_1	8.98747	14.106	11.6207	24.5187	18.4504	12.7186	29.304	18.0757	8.16919
C1rl_1	86.3593	87.0571	86.1701	87.0954	86.6172	85.024	88.1998	87.0139	86.3751
C1s1_1	87.4958	89.536	87.0285	87.0954	87.7839	86.9241	89.0053	88.5332	88.1846
C2_1	14.528	17.2181	20.6881	84.6809	87.8443	82.9472	87.1836	85.5097	85.2515
C230004F18Rik_1	35.4156	21.0673	31.7865	85.8803	86.2028	82.4896	89.7751	79.3911	88.9227
C230035I16Rik_1	5.9694	6.12738	6.75626	10.7786	9.83823	4.10765	12.8435	7.17121	10.9768
C230037L18Rik_1	8.74615	10.7783	13.6304	8.59596	55.1721	10.112	14.1007	18.5777	15.5854
C2cd2_1	2.37202	2.64942	2.73903	13.2817	48.2245	41.2679	41.8387	86.9957	90.4238
C2cd2_2	87.1499	86.2368	86.5619	88.2181	87.8015	88.4588	90.5542	86.9957	90.4238
C2cd2l_1	4.06206	4.4394	4.18541	9.61208	9.38699	8.19813	12.1798	8.22955	20.0084
C2cd3_1	1.85947	1.99107	1.92136	12.2315	88.4787	9.75207	16.2121	2.7013	6.52396
C2cd4a_1	2.81048	2.6821	2.51597	8.46736	10.1998	10.7339	9.38636	7.28425	9.93976
C2cd4b_1	2.77394	3.30207	3.94781	8.87636	7.84108	8.12878	12.7914	8.3994	8.98954
C2cd4c_1	11.0212	10.7161	11.1134	84.1099	41.5099	27.1713	37.9635	36.3326	30.3779
C2cd5_1	2.67622	2.51358	3.02578	86.8726	3.80611	4.03598	4.0452	4.6929	6.12069
C2cd5_2	2.67622	2.51358	3.02578	86.8726	3.80611	4.03598	4.0452	4.6929	6.12069
C2cd5_3	90.6691	92.7278	89.6209	91.6462	90.6945	89.4811	93.1062	92.3103	92.7777
C3_1	84.787	83.6851	83.7628	82.8487	84.1267	80.7539	83.8456	88.8959	84.9087
C330007P06Rik_1	26.5332	16.0721	21.3749	78.4918	85.9941	46.7538	87.2397	32.676	89.6247
C330013E15Rik_1	6.98992	5.62652	7.78489	11.0072	14.2707	11.3381	14.2196	16.6639	16.1471
C330018A13Rik_1	11.7166	10.4267	11.7046	13.9093	11.3769	12.26	28.5969	8.39941	12.847
C330018D20Rik_1	2.88122	1.06099	2.62335	37.3456	90.1638	89.6269	90.0256	91.1375	42.2384
C330021F23Rik_1	7.06851	7.17002	4.9514	8.97495	13.8879	9.83454	9.24079	9.29359	11.1336
C330027C09Rik_1	3.32407	3.33422	2.63084	8.77962	85.7686	38.1447	57.438	26.8288	23.8694
C3ar1_1	90.4557	89.4354	89.2758	85.471	90.2593	89.3657	88.6221	91.1226	91.0125
C430002N11Rik_1	85.5638	85.8057	82.9271	85.4034	84.889	84.587	89.1823	87.8767	86.7812
C430049B03Rik_1	20.8667	21.8825	24.1056	83.3167	85.0719	44.584	90.0413	40.9988	28.0562
C4a_1	86.3207	85.9511	87.3825	86.4274	86.2478	87.4519	88.5021	87.2714	88.1763
C4a_2	86.3207	85.9511	87.3825	86.4274	86.2478	87.4519	88.5021	87.2714	88.1763
C4b_1	86.3207	85.9511	87.3825	86.4274	86.2478	84.0426	88.5021	87.2714	88.1763
C4bp_1	89.0621	88.8693	89.271	86.4343	87.5743	87.4542	90.5464	90.11	89.4068
C4bp_2	89.0621	88.8693	89.271	86.4343	87.5743	87.4542	90.5464	90.11	89.4068
C530005A16Rik_1	4.82381	5.24723	4.90815	7.15813	7.34065	6.02072	90.4023	9.50638	8.78298
C530005A16Rik_2	92.9782	93.5372	93.2748	91.6692	93.553	92.0442	90.4023	95.0652	94.1475
C530008M17Rik_1	89.4995	88.7666	89.1463	86.8147	87.0001	87.1379	91.2504	90.5713	90.9132
C530008M17Rik_2	89.4995	88.7666	89.1463	91.5664	91.7426	89.9372	90.7579	90.4099	93.4674
C5ar1_1	85.0512	83.8845	83.3344	84.8981	85.8869	83.4057	86.0185	86.4097	85.1135
C5ar2_1	85.0512	83.8845	83.3344	84.8981	85.8869	83.4057	86.0185	86.4097	85.1135
C6_1	89.2841	89.1819	89.4309	86.9323	87.6133	86.631	89.0889	88.0645	89.0142
C7_1	89.2841	89.1819	89.4309	86.9323	87.6133	86.631	89.0889	88.0645	89.0142
C730014E05Rik_1	86.0502	87.2413	87.8302	84.6161	85.6448	84.9065	88.992	87.6065	88.842
C77080_1	16.8189	11.8501	4.49785	51.9225	27.5394	28.7359	53.7247	72.5079	24.0411
C77080_2	4.62319	5.77453	2.93676	16.0177	7.77346	11.9212	12.2115	9.56017	15.8244
C77080_3	16.7936	15.2506	15.4381	41.5826	22.1134	24.5128	47.4846	45.7944	31.7324
C87198_1	44.5516	74.4967	81.3819	80.7622	78.7093	81.7414	84.4776	81.0698	42.2109
C87436_1	1.7887	2.27119	1.49629	3.93749	5.63825	5.03447	4.7107	4.84252	4.39953
C87436_2	1.7887	2.27119	1.49629	3.93749	5.63825	5.03447	4.7107	4.84252	4.39953
C87436_3	93.2423	93.1099	93.0384	91.1767	93.2017	93.1407	92.2145	94.8501	94.267
C87977_1	85.4353	84.5887	84.9051	78.8237	83.153	82.7696	80.2279	82.2808	77.34
C8a_1	30.2833	24.747	28.2796	32.4041	35.8701	33.122	36.7239	84.2719	86.0182
C8b_1	84.8335	85.6184	85.1423	82.6018	84.4077	85.9951	89.3402	87.9881	89.6812
C8b_2	84.8335	85.6184	85.1423	86.2932	87.0116	86.9723	90.8847	87.9881	89.6812
C8g_1	4.54291	2.1197	2.20494	84.929	15.4244	1.1	85.4924	11.7734	4.94444
C8g_2	4.54291	2.1197	2.20494	84.929	15.4244	1.1	4.84737	11.7734	4.94444
C9_1	89.3866	89.3738	90.1777	87.1769	89.3627	88.1865	90.4796	90.0975	90.4523
C920006O11Rik_1	4.2538	3.98918	4.15327	4.79303	7.69106	6.87262	6.81362	4.53286	5.99646
C920009B18Rik_1	86.5274	84.1258	86.0982	87.8192	84.722	85.2574	88.2942	87.9669	86.9033
C920021L13Rik_1	3.05785	4.19426	4.76013	11.7703	6.50879	5.28493	8.88117	8.21291	6.14194
Caap1_1	6.15416	4.29695	4.54661	15.3818	87.5623	43.6925	89.1222	22.1135	17.3709
Cab39_1	1.93688	2.13482	1.96574	#N/A	#N/A	#N/A	#N/A	14.1239	5.25452
Cab39_2	91.9774	92.1546	92.0351	90.0735	91.6707	90.851	92.7816	92.307	92.805
Cab39l_1	4.55261	6.47865	4.54609	18.832	89.1343	87.8182	90.0449	37.8485	21.663
Cab39l_2	89.6386	90.328	88.8086	89.4474	89.1343	87.8182	90.0449	89.7094	92.7059
Cabcoco1_1	6.95467	8.55886	20.3425	43.9805	22.3328	25.6959	90.2129	20.7696	22.7109
Cabin1_1	1.21861	1.21704	2.67892	7.27726	4.66631	2.67457	5.71006	4.14063	4.77923
Cabin1_2	4.23109	2.7936	3.48374	6.9697	19.0861	11.4507	57.4332	17.5898	8.00114
Cables1_1	3.24757	3.92431	3.83789	22.4739	14.5429	13.1259	18.1338	10.0025	9.09883
Cables2_1	2.61216	3.07649	3.5814	35.8677	15.8506	15.0809	14.7875	18.7294	8.45562
Cabp1_1	5.18801	3.48878	5.13087	23.7028	26.7597	24.3954	27.4738	18.9699	18.3817
Cabp2_1	81.4767	82.7221	81.4405	82.4581	81.8882	82.0983	86.7622	85.4411	86.5391
Cabp4_1	83.8358	84.5909	86.9296	76.0622	43.6713	30.7373	85.7896	85.5803	85.7625
Cabp5_1	85.4255	83.7085	84.9536	77.3772	86.0076	79.4019	83.7375	78.4585	80.4602
Cabs1_1	87.3474	88.2689	86.9813	85.5726	87.9041	87.4504	88.7225	86.7391	87.708
Cabyr_1	4.69124	6.22569	5.03212	46.4868	5.4747	24.8289	34.5909	91.8791	7.12167
Cacfd1_1	3.94142	2.94922	4.08641	33.4091	13.3824	18.2722	14.9831	7.57136	9.17599
Cachd1_1	2.88576	3.82554	3.42114	#N/A	10.0035	13.8357	13.9601	19.039	11.37
Cacna1a_1	2.50486	2.56843	4.6027	84.504	10.4931	83.9436	13.1339	3.53627	9.5044
Cacna1a_2	9.39999	8.21996	11.7621	81.7438	23.7152	14.8067	42.2506	35.4401	22.7528
Cacna1b_1	2.86047	2.63014	2.54288	23.4048	7.99663	12.1352	20.1675	6.24596	8.24776
Cacna1c_1	3.94192	2.71639	4.45499	20.0683	11.0591	17.3313	28.9837	8.33357	11.3601
Cacna1d_1	87.6679	87.1874	86.7417	87.9235	55.7781	47.3316	90.1015	57.8298	90.3076
Cacna1d_2	7.06676	3.22626	6.20311	31.1945	10.3564	9.35134	8.47219	13.2453	12.7276
Cacna1f_1	76.5549	78.1148	79.0521	82.2431	85.6202	75.0674	89.2733	71.4879	76.8376
Cacna1f_2	87.6745	86.5317	86.8437	82.2431	85.6202	75.0674	89.2733	82.8303	87.7893
Cacna1g_1	7.92502	7.09802	10.1451	33.4421	37.6653	27.0325	#N/A	31.5908	25.8632
Cacna1h_1	1.94305	2.04602	1.84421	56.7151	32.4284	15.7414	87.3542	9.29969	8.75072
Cacna1i_1	11.5145	11.3769	14.8639	83.3381	7.86392	7.46295	20.1581	30.4053	10.2115
Cacna1s_1	10.7626	8.12535	10.796	85.8396	85.0693	14.6785	29.4831	24.9577	20.4916
Cacna2d1_1	3.8978	5.01616	4.57201	20.5043	84.0086	82.5882	45.2494	30.5334	21.8961
Cacna2d2_1	10.3548	7.08465	7.41805	29.7762	24.1182	21.9289	84.1342	7.9875	13.4895
Cacna2d2_2	10.3548	7.08465	7.41805	29.7762	24.1182	21.9289	84.1342	7.9875	13.4895
Cacna2d3_1	4.57252	5.37221	5.14126	33.4138	17.9923	11.3605	16.2218	19.7819	10.2026
Cacna2d4_1	86.2779	85.6563	85.2889	36.8629	37.4916	36.5802	89.2054	87.2137	87.0506
Cacnb1_1	14.0516	3.06025	13.419	82.802	10.5976	14.5271	89.85	11.2116	10.3445
Cacnb1_2	82.0827	74.828	88.615	82.802	85.3618	88.7648	89.85	90.1204	84.7709
Cacnb2_1	3.26287	2.86505	3.28607	4.29805	85.0241	85.8406	88.5677	88.502	88.6452
Cacnb3_1	10.8465	8.20598	4.57885	18.4547	28.0326	10.8471	32.5693	16.1875	12.2657
Cacnb3_2	10.8465	8.20598	4.57885	18.4547	28.0326	10.8471	#N/A	16.1875	12.2657
Cacnb4_1	4.73935	2.23643	4.02767	5.64337	6.40795	8.07584	6.40482	9.35282	10.6083
Cacnb4_2	88.7737	87.1096	87.2614	48.9226	85.6115	86.0506	87.338	88.6765	88.5276
Cacng1_1	88.9582	88.4453	88.4126	86.6507	90.9405	88.5473	91.2626	90.7958	91.2952
Cacng4_1	6.92916	8.02723	7.26593	12.163	10.1349	8.9727	13.8848	13.1304	14.9482
Cacng5_1	10.2279	9.88505	14.9677	23.0556	17.6652	36.2391	87.7344	34.1163	25.2652
Cacng7_1	6.8733	7.53392	5.84039	19.6961	3.1652	3.48105	91.0611	4.89665	9.55383
Cactin_1	2.25213	2.347	2.60776	13.5192	8.70905	4.63079	7.42625	9.01749	8.07316
Cacul1_1	1.76976	2.0935	2.47226	#N/A	80.86	80.2935	83.1236	84.8578	13.3409
Cacybp_1	2.37146	2.92585	2.51959	5.58952	46.4081	#N/A	6.96557	8.36923	15.804
Cad_1	5.78863	4.67434	6.25076	16.9447	16.0821	12.3776	5.77465	3.8557	7.04136
Cadm1_1	3.43815	2.56025	3.12311	9.51435	9.40306	10.5003	9.51796	8.46708	6.66747
Cadm2_1	3.27204	5.34381	4.16434	34.9938	89.4829	88.5583	90.1071	89.8232	23.6916
Cadm3_1	5.93436	2.77761	2.17709	85.8673	37.3101	24.5749	42.3404	35.0845	29.0328
Cadm4_1	5.9904	2.66908	8.43794	22.0893	78.6909	33.8281	86.1514	80.6964	18.5224
Cadps_1	2.08952	2.00858	1.93748	15.5604	86.5384	86.199	90.7658	89.0699	32.0112
Cadps_2	2.08952	2.00858	1.93748	15.5604	86.5384	86.199	90.7658	89.0699	32.0112
Cadps2_1	2.21864	2.24252	2.55013	8.15199	87.1013	6.8263	91.1815	7.45004	7.98044
Cadps2_2	2.21864	2.24252	2.55013	8.15199	87.1013	6.8263	91.1815	7.45004	7.98044
Cage1_1	3.67461	6.18882	5.34883	84.537	6.33418	8.718	85.8192	5.53718	7.71002
Cage1_2	3.67461	6.18882	5.34883	84.537	6.33418	8.718	85.8192	5.53718	7.71002
Calb1_1	7.98081	6.88831	8.83223	9.38283	90.144	89.4533	89.9718	90.152	89.7314
Calb2_1	7.30046	5.98771	6.20787	83.263	24.1852	17.0479	25.8511	19.7634	13.0654
Calca_1	13.1101	12.4757	11.0069	4.52381	86.6734	83.439	88.2406	30.1601	23.0736
Calcb_1	9.62759	7.69303	9.7909	19.8029	14.1488	10.7404	12.8273	15.7991	10.7421
Calcoco1_1	3.79349	3.0448	6.53949	18.6034	8.99095	13.281	8.47992	9.7071	6.09655
Calcoco2_1	82.8662	39.2657	83.3482	81.7884	37.4922	81.896	43.1267	49.9902	39.7651
Calcr_1	8.08281	12.2542	7.5736	40.17	87.1175	#N/A	89.1606	88.707	22.4834
Calcrl_1	14.1601	11.2546	10.994	11.2626	87.9655	86.5616	89.3595	88.992	89.0588
Cald1_1	10.0536	7.42644	9.25987	42.2545	32.6341	29.5432	39.7535	34.7971	16.6159
Cald1_2	14.3526	5.92933	15.9188	10.616	12.6776	14.4193	11.6504	22.409	16.7694
Cald1_3	14.3526	5.92933	15.9188	10.616	12.6776	14.4193	11.6504	22.409	16.7694
Cald1_4	88.2892	86.6943	88.1543	42.6399	87.6481	87.9697	90.5795	90.2376	89.6516
Calhm2_1	20.5482	18.1226	12.9247	51.5632	33.1713	22.445	91.8859	35.9685	39.404
Calm1_1	5.54059	6.30872	6.05393	9.43227	10.0265	9.20172	14.0381	10.6552	13.7501
Calm2_1	4.35093	5.62543	3.32937	36.2147	34.393	8.50909	90.1402	#N/A	#N/A
Calm3_1	8.11646	5.12228	8.80957	15.7781	12.6561	13.7652	15.5572	15.5712	6.48302
Calm4_1	88.3198	87.6417	87.7534	86.6961	87.3302	86.4574	90.0961	89.5734	89.7396
Calm5_1	88.3198	87.6417	87.7534	86.6961	87.3302	86.4574	90.0961	89.5734	89.7396
Calml3_1	88.3198	87.6417	87.7534	86.6961	87.3302	86.4574	90.0961	89.5734	89.7396
Calml4_1	88.9978	40.9559	46.7008	88.9144	58.1183	43.0597	55.022	90.1424	47.328
Caln1_1	6.32306	6.28675	5.64944	82.7324	19.5136	38.0963	24.8261	15.774	12.1438
Caln1_2	88.978	88.7273	88.3062	82.7324	86.6464	38.0963	88.0464	88.2279	87.9917
Calr_1	4.2562	2.03602	3.98975	6.8702	5.90086	4.32305	3.84922	5.25054	4.67214
Calr3_1	5.66011	4.14916	5.80181	7.88757	6.76942	11.4043	7.76099	10.2616	8.08614
Calu_1	4.43706	2.44822	3.10189	7.49902	6.62136	9.32692	6.58327	6.35597	9.04181
Caly_1	11.3886	9.77835	10.1601	17.3272	18.0881	15.209	19.217	14.202	19.6255
Caly_2	11.3886	9.77835	10.1601	17.3272	18.0881	15.209	19.217	14.202	19.6255
Camk1_1	1.8097	3.33305	4.52081	89.2497	17.3229	34.9955	89.1512	88.3341	88.3965
Camk1d_1	6.70829	3.69804	4.03644	19.3766	10.1315	9.99329	10.3399	10.608	11.8859
Camk1d_2	87.9954	89.7472	87.53	81.8204	84.876	84.6916	89.2	86.7521	89.2682
Camk1g_1	12.6317	8.96631	10.1476	82.6986	21.3618	27.1063	36.297	26.2707	29.6554
Camk2a_1	6.71345	5.00548	30.4885	39.6834	26.1146	24.8658	29.6641	26.6413	32.7336
Camk2b_1	6.48259	3.22761	4.47165	42.0467	27.2052	4.63746	89.4396	35.9508	34.5184
Camk2b_2	6.48259	3.22761	4.47165	42.0467	27.2052	4.63746	89.4396	35.9508	34.5184
Camk2d_1	5.59237	5.52123	6.17098	9.22887	84.1527	11.4997	45.4166	20.7296	10.9557
Camk2d_2	90.0008	90.6117	90.0392	90.2687	90.8928	85.5905	91.905	93.159	92.6927
Camk2d_3	5.59237	5.52123	6.17098	9.22887	84.1527	11.4997	45.4166	20.7296	10.9557
Camk2g_1	8.3814	13.9805	10.6967	38.8795	12.7683	78.9301	87.4315	88.4986	17.0928
Camk2n2_1	1.68723	1.38655	1.7437	13.2367	11.3081	9.31294	83.7874	6.94847	3.65436
Camk4_1	5.24038	6.5309	6.94372	26.9047	36.1666	27.3578	33.8536	5.52811	27.0576
Camkk1_1	3.85797	3.97651	3.70061	2.32955	5.08556	2.92577	2.49671	5.66714	8.60105
Camkk2_1	6.32127	3.92894	3.24715	16.984	18.3504	14.6717	10.3203	11.0538	13.3438
Camkmt_1	2.44352	3.21943	3.04517	11.6001	7.413	10.1226	9.13905	7.85455	6.64011
Camkv_1	3.82318	3.90831	4.27867	4.73193	7.27273	18.5058	88.1392	9.60931	11.3013
Caml_1	10.4221	9.15348	11.0432	14.8702	10.3644	10.6901	10.1347	10.7303	10.5927
Camp_1	90.364	90.0274	89.9959	91.5141	91.1662	89.7501	92.2629	91.9417	90.3247
Camsap1_1	2.23463	2.13958	1.6387	29.3311	11.6282	5.252	9.45236	5.49876	6.2073
Camsap2_1	4.43586	3.28341	3.84816	19.4615	10.8814	10.3312	11.7893	16.7009	11.9257
Camsap3_1	2.84317	2.27061	3.16047	86.5394	27.3038	86.6088	91.3473	#N/A	3.94514
Camsap3_2	91.0853	91.1502	91.3378	86.5394	87.2359	86.6088	91.3473	91.7585	91.4036
Camta1_1	2.98483	3.49787	3.26984	12.1804	12.1631	13.8149	20.8151	11.3725	6.18937
Camta1_2	3.65463	5.5	5.10816	11.9208	8.29399	7.26978	18.9102	6.61758	7.38613
Camta2_1	3.59687	4.86642	3.79597	5.47574	6.54575	11.5311	18.1145	10.7818	9.11678
Camta2_2	80.7799	4.86642	3.79597	87.956	6.54575	83.8626	18.1145	10.7818	9.11678
Cand1_1	2.45399	4.33884	4.92328	8.42069	9.27107	10.0592	18.5213	7.84579	7.72333
Cand2_1	7.68827	4.1287	8.23104	57.0292	86.5956	8.26963	32.6065	33.2662	15.9093
Cant1_1	3.16403	5.14286	3.81165	3.91611	5.65609	8.86805	8.48702	12.3986	6.86806
Cant1_2	84.6241	84.73	85.2866	87.3056	83.7677	83.4987	87.6251	90.2274	86.7933
Canx_1	2.87565	2.5651	2.06195	19.4643	15.7346	2.68423	14.7901	6.02692	10.1827
Cap1_1	3.30639	5.02768	4.68895	16.7169	8.30267	7.28339	6.53922	7.13284	6.66724
Cap2_1	17.1362	14.4712	10.2769	87.1157	20.2287	14.9718	89.0155	53.0162	29.248
Cap2_2	17.1362	14.4712	10.2769	87.1157	20.2287	14.9718	89.0155	53.0162	29.248
Capg_1	27.5967	22.9012	23.2671	91.3475	29.1301	30.9219	36.803	42.3183	30.5684
Capg_2	82.9327	84.5295	84.3688	47.377	75.4709	84.814	87.4618	87.3254	86.7931
Capg_3	82.9327	84.5295	84.3688	47.377	75.4709	84.814	87.4618	87.3254	86.7931
Capn1_1	8.7416	6.98034	15.4797	83.3677	30.0859	21.5786	16.3485	16.1945	11.2849
Capn1_2	8.7416	6.98034	15.4797	83.3677	30.0859	21.5786	16.3485	16.1945	11.2849
Capn10_1	3.93251	5.73998	5.25452	5.66952	6.86747	5.31861	9.52393	6.02675	6.47682
Capn11_1	86.5889	85.6737	87.0351	79.8014	90.9615	89.8965	89.5883	87.0622	87.3926
Capn12_1	44.4738	30.9648	38.6945	84.8816	45.7861	38.1682	87.1374	49.241	80.6582
Capn13_1	87.1943	86.2353	85.9875	82.5524	84.0051	83.3504	87.4556	87.4475	87.4483
Capn15_1	2.10615	2.43481	2.02564	6.67672	7.28844	7.02313	4.36748	6.8347	8.5361
Capn2_1	2.40252	4.02128	8.59463	86.1337	84.8407	83.9987	38.991	13.7773	11.8893
Capn3_1	83.8296	82.1226	87.4161	88.9736	89.9572	87.4911	91.6913	91.5609	91.216
Capn3_2	83.8296	39.1368	42.0091	88.9736	89.9572	47.3547	91.6913	91.5609	91.216
Capn5_1	2.77534	4.34628	3.63738	85.5753	85.2819	82.1981	87.2072	87.1951	7.36462
Capn6_1	85.92	86.9998	85.3673	86.052	87.8517	83.2652	88.4438	83.0649	89.7444
Capn7_1	4.66104	2.91858	4.14045	7.09063	16.9853	10.7954	10.4142	4.81551	8.87394
Capn8_1	84.1793	84.6478	84.1661	85.9844	87.2388	84.8702	89.1054	88.8172	90.4614
Capn9_1	83.5845	84.3028	85.3324	87.3668	85.7725	82.2284	87.3921	85.9178	86.7903
Capns1_1	7.22936	5.80515	7.183	8.93572	5.96127	9.98384	5.95715	10.8428	10.838
Capns2_1	86.8155	87.9329	84.7662	86.8785	87.4636	86.4215	91.4531	89.5054	90.0081
Caprin1_1	3.36327	1.39931	2.2229	6.69841	16.6434	87.0345	88.4803	88.7158	5.31469
Caprin1_2	3.36327	1.39931	2.2229	6.69841	16.6434	87.0345	88.4803	88.7158	5.31469
Caprin2_1	4.76592	5.83362	5.95927	13.8938	19.9174	89.6307	90.815	89.237	26.4277
Caps2_1	86.3967	87.544	87.662	86.6431	87.4235	86.6846	90.0629	88.8131	90.4888
Caps2_2	86.3967	87.544	87.662	48.0886	87.4235	86.6846	90.0629	88.8131	90.4888
Capsl_1	89.8719	90.4064	90.0008	87.483	87.9334	87.6976	91.3228	89.1777	90.0624
Capza1_1	2.56857	3.07836	2.54931	5.19825	90.6297	89.5059	89.9355	15.1747	8.86204
Capza1_2	2.56857	3.07836	2.54931	5.19825	90.6297	89.5059	89.9355	15.1747	8.86204
Capza2_1	1.73119	2.2229	2.15529	87.0105	88.0232	88.3841	17.4477	90.6121	33.8555
Capza3_1	89.5043	88.6606	87.5673	87.243	88.8913	86.6669	89.8399	89.152	90.1525
Capzb_1	6.64257	5.81576	6.05885	16.5851	17.3217	14.2989	37.2388	26.5374	14.8991
Capzb_2	6.64257	5.81576	6.05885	16.5851	17.3217	14.2989	37.2388	87.866	14.8991
Car1_1	90.4609	90.1371	90.0014	87.8418	85.914	85.2466	87.3936	90.0373	89.7339
Car1_2	90.4609	90.1371	90.0014	87.8418	85.914	85.2466	87.3936	90.0373	89.7339
Car1_3	90.4609	90.1371	90.0014	87.8418	85.914	85.2466	87.3936	90.0373	89.7339
Car10_1	3.14761	3.36321	3.24341	9.3367	88.6325	85.4725	89.3435	43.4523	9.4302
Car10_2	3.14761	3.36321	3.24341	9.3367	88.6325	85.4725	89.3435	43.4523	9.4302
Car11_1	6.7638	2.71823	3.48908	79.942	14.2449	9.37637	10.4429	4.49873	8.26296
Car12_1	8.11101	5.74315	6.23549	10.5939	13.3664	20.6409	7.64711	8.13386	11.9039
Car13_1	17.4271	8.05633	5.24186	17.6955	85.914	87.6189	45.8883	87.2262	87.3492
Car14_1	5.8002	4.45708	5.04499	15.1312	10.3634	12.8074	12.1494	12.1996	6.20087
Car15_1	89.6584	89.3397	89.8637	90.0085	91.5952	86.9273	91.8667	90.7865	92.5506
Car2_1	3.57252	14.248	3.92882	18.4573	26.3872	14.8379	42.2428	49.7804	9.69628
Car2_2	3.57252	14.248	3.92882	18.4573	26.3872	14.8379	42.2428	49.7804	9.69628
Car3_1	10.3382	6.21734	7.78869	11.5847	13.5537	85.2466	33.1769	16.5186	17.2742
Car4_1	8.99971	8.68434	6.82376	15.5705	15.0452	16.1796	18.8878	16.4197	15.7185
Car5a_1	84.9886	86.186	86.7123	83.0867	83.1518	84.2097	88.3897	87.5076	87.6579
Car5b_1	12.6704	14.025	19.0102	84.9435	86.4713	33.8896	88.3071	43.8907	88.8667
Car6_1	85.2986	85.2046	85.5987	84.8406	83.5113	83.3672	89.5518	86.7971	89.2416
Car7_1	3.67275	5.34423	3.97532	13.8747	82.5863	8.33918	77.6285	25.6134	20.5492
Car7_2	3.67275	5.34423	3.97532	13.8747	82.5863	8.33918	77.6285	25.6134	20.5492
Car7_3	1.79001	3.50172	2.3767	5.13134	11.7941	7.1596	5.78459	11.2011	5.83648
Car8_1	4.50825	4.63922	5.86292	11.7479	18.1858	8.10849	15.5734	11.2725	17.9716
Car9_1	80.2649	77.381	76.9935	#N/A	84.9829	83.6989	87.6845	87.3001	86.1269
Card10_1	5.15154	4.4024	5.54904	28.2566	31.2566	19.7058	48.0709	33.0577	30.0014
Card11_1	86.4005	85.4943	86.9415	84.0868	85.9701	83.1388	88.3316	87.4515	88.3184
Card11_2	86.4005	85.4943	86.9415	84.0868	85.9701	83.1388	88.3316	87.4515	88.3184
Card19_1	9.43422	10.1104	10.7378	36.8362	14.1022	11.9609	20.6817	10.489	11.5017
Card19_2	85.4192	85.7253	85.4996	82.9678	30.3221	82.8946	88.3795	89.478	88.4676
Card6_1	89.2841	89.1819	89.4309	86.9323	87.6133	86.631	89.0889	88.0645	89.0142
Carf_1	3.07513	3.05741	3.32611	7.76615	4.60272	8.1467	8.07362	6.19043	5.1464
Carf_2	91.0476	90.0729	89.4086	88.9737	89.7162	83.4258	91.5284	90.2003	91.5436
Carhsp1_1	2.88393	2.99549	0.952922	31.3117	13.4549	14.3123	30.8113	24.731	6.37548
Carhsp1_2	88.5253	87.5185	88.8137	88.3871	88.0938	88.5869	91.5701	92.0496	90.9544
Carm1_1	1.8892	2.19444	1.64354	4.45187	5.49688	4.24654	5.96784	5.88881	7.42813
Carmil1_1	2.95463	2.29312	3.04206	12.0439	6.87857	7.75283	10.0045	14.6823	8.35061
Carmil1_2	88.809	89.0738	88.5663	88.5967	87.5579	86.5444	90.5336	89.8446	91.4977
Carmil2_1	26.748	19.7881	19.6764	87.1716	87.4055	83.4053	91.943	89.3434	87.3874
Carmil3_1	3.77941	4.9365	5.17367	83.5394	10.7854	14.7732	87.6597	12.3552	7.10042
Carmn_1	81.3147	86.7663	80.1242	81.9509	83.8801	80.915	85.9239	86.5149	86.9592
Carnmt1_1	5.46329	4.47405	6.33036	19.0998	19.7253	13.3859	26.148	13.0347	21.8311
Carns1_1	12.8019	12.8397	21.0831	83.2827	80.1825	23.1256	84.7317	16.3695	83.1429
Carns1_2	77.3161	78.3395	78.8615	83.2827	80.1825	83.7138	84.7317	89.4134	83.1429
Cars_1	4.1982	6.92983	5.55223	8.62858	11.3767	11.8587	12.7252	8.96707	6.6261
Cars2_1	5.55311	5.90483	5.85381	12.9546	10.9622	7.8495	12.8116	8.33756	11.5201
Cartpt_1	4.46582	7.97272	3.24313	24.3691	30.4966	4.75684	17.9741	13.0838	11.0362
Casc1_1	4.91913	3.64141	4.50963	9.76949	19.2401	7.85483	5.45186	7.46708	12.7058
Casc3_1	2.94094	2.7672	1.96806	41.222	6.07159	6.13462	9.0822	9.93903	8.12612
Casc4_1	5.47902	3.12511	5.75069	11.1613	19.871	12.2575	26.4149	15.2555	9.1517
Casd1_1	4.75032	6.66426	5.08852	91.5352	87.1175	87.9335	58.1818	43.4722	92.3143
Cask_1	26.7411	18.6682	26.0719	86.3335	85.3067	82.7352	88.366	33.5429	89.4616
Caskin1_1	5.81877	6.73543	1.5244	84.4754	84.2911	35.9179	36.496	88.3415	4.99444
Caskin2_1	2.11161	2.54016	2.79793	30.0966	6.65228	9.37236	5.64503	7.27932	5.33282
Casp1_1	89.5535	89.2342	88.2698	86.4293	88.2591	86.7274	88.8839	87.9687	88.5129
Casp12_1	89.5535	89.2342	88.2698	86.4293	88.2591	86.7274	88.8839	87.9687	88.5129
Casp14_1	86.1194	85.9492	86.4236	85.1294	87.0775	86.5878	87.7837	88.7513	88.4372
Casp2_1	1.25106	1.04508	1.22601	6.10854	6.76288	6.42913	7.02488	3.49844	3.57962
Casp3_1	5.64521	4.85265	4.61877	12.0243	12.9414	8.89456	9.46715	9.11358	8.15905
Casp4_1	89.5535	89.2342	88.2698	86.4293	88.2591	86.7274	88.8839	87.9687	88.5129
Casp6_1	5.82636	2.36972	3.14296	7.55125	8.18046	12.7945	19.7816	14.6673	9.61194
Casp7_1	4.35875	6.39641	6.40831	25.0779	11.1858	12.0083	12.0294	19.2723	14.2792
Casp7_2	4.35875	6.39641	6.40831	25.0779	11.1858	12.0083	12.0294	19.2723	14.2792
Casp8_1	2.10104	5.70846	3.86207	39.0771	89.6123	13.8811	91.6172	90.8857	2.86422
Casp8_2	91.5735	91.1203	91.4263	90.6917	89.6123	89.3151	91.6172	90.8857	92.7595
Casp8ap2_1	1.20288	2.88306	2.15593	5.02757	84.7554	3.75874	28.1268	6.34598	4.86271
Casp8ap2_2	92.7148	92.8377	93.0229	93.719	84.7554	93.0377	94.2245	90.986	94.3839
Casp9_1	2.45977	3.09574	2.70097	88.7082	9.87896	5.07727	10.6868	9.49127	6.93863
Casp9_2	2.45977	3.09574	2.70097	88.7082	9.87896	5.07727	10.6868	9.49127	6.93863
Casq1_1	82.2238	81.9039	82.9578	80.9862	79.069	79.8525	87.4199	85.226	87.9672
Casq1_2	81.1653	79.8623	81.3414	31.2554	79.069	42.8192	86.7176	49.5828	82.8706
Casq2_1	84.3233	47.2537	83.85	86.0193	36.4926	42.1439	88.3729	87.5074	87.9963
Casr_1	89.3355	88.5301	87.3962	88.0072	87.6433	86.904	89.2644	90.368	89.9524
Cass4_1	84.9991	85.3644	84.4793	83.3309	84.7959	45.138	87.428	88.1107	85.7517
Cass4_2	84.9991	85.3644	84.4793	83.3309	84.7959	45.138	87.428	88.1107	85.7517
Cast_1	4.78016	8.3704	5.65666	84.5634	21.7961	84.2152	88.3177	85.7272	86.8445
Cast_2	1.29828	4.98803	7.2562	7.6189	92.6144	84.2152	88.3177	4.23351	3.43137
Casz1_1	7.95464	5.89755	4.22124	20.7702	14.7611	13.9331	18.6268	18.68	20.0797
Casz1_2	80.8777	82.0164	83.3443	42.7175	43.2228	67.1334	84.6645	77.4359	81.0832
Casz1_3	83.1006	83.0591	83.988	82.2489	75.4738	80.3394	88.8459	82.3312	83.2204
Cat_1	4.27483	3.13178	3.60037	5.34512	8.24472	6.4525	90.7347	1.61014	6.51328
Catip_1	87.879	86.9092	87.8213	84.6556	86.4376	86.052	89.6706	88.8505	89.3248
Catsper2_1	2.86419	1.80296	2.34494	85.7541	88.8286	5.14985	21.6667	90.8714	90.7029
Catsper3_1	87.6101	87.1379	86.9318	86.307	86.8023	86.1126	88.9988	89.211	87.12
Catsper4_1	84.8983	84.6123	85.1247	75.0375	85.6117	79.4759	89.6111	87.373	87.4018
Catsperb_1	87.3383	87.4612	85.1897	83.477	88.1519	86.2157	88.0122	86.2446	86.6692
Catsperd_1	3.07985	3.44098	3.11938	9.92336	6.77248	7.09728	10.6629	7.21719	6.08165
Catsperg2_1	45.8239	88.2461	87.4269	87.7668	88.0848	87.6513	88.6488	88.8881	89.1158
Catsperz_1	6.0443	5.73052	6.7389	28.8103	13.3686	14.3293	19.8388	19.0022	15.8858
Cav1_1	3.54263	3.86301	3.3482	2.66667	87.0708	87.8145	90.0305	89.0271	34.9307
Cav1_2	3.54263	3.86301	3.3482	#N/A	87.0708	87.8145	90.0305	89.0271	34.9307
Cav2_1	4.18973	4.12023	3.72506	6.33732	87.0708	87.8145	90.0305	89.0271	44.329
Cav3_1	87.4368	87.0016	86.4579	84.5805	86.5208	85.2945	88.4697	88.5009	87.8681
Cavin1_1	4.93319	4.76107	5.86886	79.1778	81.5197	5.54797	82.1393	11.0045	12.8509
Cavin2_1	88.0652	87.1521	87.366	85.6793	88.1063	87.2478	90.1696	88.8844	89.4641
Cavin2_2	88.0652	87.1521	87.366	85.6793	88.1063	87.2478	90.1696	88.8844	89.4641
Cavin3_1	4.94577	6.10768	4.79451	8.71212	86.3897	84.8409	88.2174	88.4581	88.9061
Cavin4_1	89.6115	89.9512	91.5252	91.677	91.0101	90.5969	91.7666	92.3287	92.9423
Cbarp_1	4.86256	3.58072	3.98097	80.7217	20.3547	74.9249	87.1433	83.474	80.0931
Cbarp_2	4.86256	3.58072	3.98097	80.7217	20.3547	7.51663	#N/A	10.3587	#N/A
Cbfa2t2_1	4.47296	4.37346	3.87812	14.4629	11.4497	13.2748	9.75071	26.8909	8.8999
Cbfa2t3_1	84.1129	83.4786	81.8111	78.8864	84.3702	80.6966	86.4852	83.5615	84.6634
Cbfb_1	3.78664	3.35404	3.79947	22.7858	16.9833	23.0841	48.9427	14.1177	27.5723
Cbl_1	4.15987	4.2972	4.57461	13.487	18.9929	11.5698	18.2599	13.9436	15.2565
Cblb_1	3.24822	3.08443	3.42629	27.5617	86.7039	88.4975	89.4633	90.1582	26.7679
Cblc_1	10.4408	8.96125	11.0857	12.7493	13.9231	6.3953	14.4572	14.6183	14.1136
Cbll1_1	4.50237	3.88484	4.30887	6.15504	7.81514	16.6777	12.2824	9.74718	8.85043
Cbln1_1	2.6553	2.99034	3.05894	11.5411	7.29138	7.70776	7.76313	8.5562	7.2182
Cbln2_1	4.92193	4.53366	5.60202	18.0356	#N/A	85.8533	27.1677	36.7424	23.3603
Cbln3_1	4.00217	4.85161	4.97412	#N/A	81.7992	82.1306	83.7872	87.9752	83.9806
Cbln4_1	4.91257	4.82866	4.35493	18.5424	15.6531	11.9116	6.38827	7.69249	7.91757
Cbr1_1	1.57334	2.79293	1.97164	2.80531	31.3203	84.3593	5.96182	85.93	3.29126
Cbr2_1	85.3696	80.8749	86.8159	84.249	86.4229	85.4637	87.46	88.3044	86.907
Cbr3_1	3.84336	4.94965	4.91949	11.0252	8.12377	11.4769	9.97449	12.2268	13.5464
Cbr4_1	3.73061	3.87896	3.77308	23.303	3.90329	10.2658	4.74153	10.2597	4.99758
Cbs_1	4.96478	5.41185	6.77224	15.8081	18.0419	11.178	23.2701	13.6928	9.75018
Cbs_2	89.5869	89.4183	89.3702	89.953	88.764	87.534	91.6579	90.628	91.5679
Cbwd1_1	4.46021	5.3958	5.37265	85.1668	86.4369	84.6035	87.2108	88.1927	88.3974
Cbx1_1	5.71921	5.60716	5.69729	21.1326	11.3848	8.37655	22.9116	10.9901	10.5968
Cbx2_1	6.50508	6.8832	5.03599	16.7261	14.702	7.44115	12.1283	14.4267	19.5189
Cbx3_1	2.47567	2.32782	2.59285	5.12486	7.68155	11.6682	3.90181	18.3852	13.8786
Cbx4_1	3.92995	6.42588	4.6424	21.857	21.1555	19.9486	18.867	17.2611	15.4933
Cbx5_1	1.93757	2.47035	2.03847	6.05501	10.0164	5.74802	6.4258	3.85224	3.53261
Cbx5_2	93.0486	92.7018	92.7925	91.612	79.576	85.929	94.3513	87.4749	88.6751
Cbx6_1	6.10766	5.52494	6.60673	3.87133	19.3225	24.9136	44.7971	30.7856	23.5616
Cbx7_1	1.93681	5.5686	4.45967	25.4769	19.3162	21.6616	31.5093	19.2041	20.1846
Cbx8_1	2.93879	3.23974	3.12312	13.9226	9.55167	7.81986	18.6283	8.83807	8.53701
Cby1_1	4.49406	4.19701	4.77906	4.65551	6.4266	9.6433	7.24721	6.48802	7.56398
Cby3_1	89.1942	89.3856	89.083	86.333	90.1771	88.1623	91.3523	91.4759	90.703
Cc2d1a_1	9.9608	9.14129	8.74686	86.9716	25.7955	10.2484	16.1875	21.5299	12.6268
Cc2d1b_1	2.32264	3.02693	2.59266	6.92179	6.58013	7.30807	8.00214	10.8778	5.73207
Cc2d2a_1	4.16667	26.1221	29.4745	25.7797	17.497	20.7287	26.793	27.8254	5.32705
Cc2d2a_2	4.38416	0.265252	4.88934	87.9742	90.9045	91.0317	93.4764	92.8178	92.867
Cc2d2a_3	4.38416	0.265252	4.88934	87.9742	90.9045	91.0317	93.4764	92.8178	92.867
Ccar1_1	3.73441	4.9942	4.87289	9.26209	8.79318	5.68559	12.0971	14.3721	12.7925
Ccar2_1	3.56198	1.98445	2.46863	88.7829	7.20243	11.1358	90.9282	3.31042	4.77651
Ccbe1_1	4.46807	3.401	3.42277	8.28386	9.7522	8.23814	11.2878	5.55577	7.68296
Ccbe1_2	80.2305	81.1495	79.7291	88.9072	82.1288	86.3735	88.8952	84.3225	84.6585
Ccdc102a_1	2.83537	4.6479	3.60194	#N/A	19.1374	14.3657	21.9615	21.609	19.3078
Ccdc103_1	6.69309	6.26006	5.74164	11.2255	10.6159	7.81474	12.7627	9.28865	8.08462
Ccdc105_1	5.11607	4.4783	4.08582	21.7641	11.0944	8.14888	27.2968	12.2911	7.11112
Ccdc106_1	8.49746	9.92741	10.4918	60.906	29.1495	19.2364	16.6404	25.9496	21.8653
Ccdc107_1	3.32565	2.01983	0.866395	4.10956	6.52331	6.02807	4.97089	3.74342	4.93019
Ccdc110_1	5.30824	12.9057	4.97201	86.2737	86.9272	84.6116	90.0064	16.7412	90.8038
Ccdc112_1	6.08077	3.76987	3.64948	45.4619	18.9839	30.2042	43.4865	4.80117	22.9753
Ccdc113_1	12.2446	8.99624	11.8515	7.4729	7.39408	5.36991	22.7085	16.5022	13.9095
Ccdc114_1	6.59989	6.24037	5.03466	8.12687	11.9298	13.2234	16.7548	15.1986	15.111
Ccdc115_1	3.6619	4.38048	4.41466	82.797	6.96292	9.45973	5.65881	5.40586	6.96528
Ccdc115_2	3.6619	4.38048	4.41466	82.797	6.96292	9.45973	5.65881	5.40586	6.96528
Ccdc116_1	1.77833	4.15893	2.44939	2.69697	14.1292	9.23426	3.62575	7.36104	7.14612
Ccdc117_1	10.7465	6.83493	5.66607	8.7938	8.49489	5.48734	14.1363	12.9606	8.4448
Ccdc12_1	3.45358	2.38883	2.7557	5.83373	7.22763	5.57351	6.66533	4.88909	5.22968
Ccdc120_1	82.8526	85.8059	84.1628	79.0356	82.1342	79.2608	83.7023	77.9748	89.0598
Ccdc121_1	86.385	85.3446	88.6822	85.8836	85.9828	85.0216	90.0337	89.1276	89.6479
Ccdc122_1	2.62418	1.65381	2.89093	86.8261	88.6684	84.6378	88.9691	88.4578	87.6483
Ccdc124_1	3.10226	2.82147	3.0789	6.86189	10.1976	5.47583	4.97183	8.17457	5.20577
Ccdc125_1	7.55429	6.33919	6.67843	42.7953	11.2367	9.31069	10.7532	9.69253	8.95367
Ccdc126_1	4.09183	4.88897	4.76906	42.7277	29.5803	13.3978	15.2514	8.03193	11.5162
Ccdc127_1	2.91967	4.10774	2.73103	12.4925	92.2971	84.2152	89.2663	90.1771	24.0968
Ccdc13_1	2.7976	3.78419	3.79816	88.3966	50.5963	7.72947	87.9919	21.4367	12.8637
Ccdc130_1	2.67268	1.7267	3.43625	3.52326	4.77574	6.03909	6.36348	4.867	5.58981
Ccdc134_1	3.41352	3.32761	2.74846	6.28253	2.47786	5.97766	5.23635	7.66995	6.29845
Ccdc136_1	8.22587	2.88064	3.46917	24.1604	28.8709	21.9506	#N/A	29.6949	36.6245
Ccdc136_2	90.0744	89.9493	90.3343	84.7336	90.4109	89.8669	91.5126	90.8958	91.0315
Ccdc137_1	4.52645	8.113	4.3615	16.6243	10.5321	8.00388	8.3416	5.07927	14.6968
Ccdc138_1	3.17638	4.68681	4.08517	46.0622	21.4178	6.00168	90.1627	94.5294	35.905
Ccdc14_1	1.2459	0.51479	1.7404	6.31597	5.1446	8.17422	8.69133	5.59631	8.66072
Ccdc141_1	11.0929	9.38607	19.1638	14.932	26.0536	12.344	23.9214	23.9049	25.6081
Ccdc142_1	3.2267	6.1229	2.9076	17.7452	8.57946	6.70759	8.15929	4.6551	4.76383
Ccdc144b_1	85.5424	84.9294	84.3714	80.4736	91.4633	83.0299	81.945	82.9633	86.3572
Ccdc146_1	2.56162	6.5074	5.93006	13.2071	87.5349	20.8208	9.40317	6.98372	38.1679
Ccdc148_1	3.02664	3.19227	3.05374	20.5861	16.3849	17.1327	13.6011	10.9183	7.49708
Ccdc148_2	88.4703	87.3218	87.495	47.8733	88.5004	86.5539	91.3527	90.3666	90.6862
Ccdc149_1	3.49068	5.45641	2.64972	87.8584	51.2709	86.7084	90.6638	24.0622	10.8061
Ccdc15_1	5.02241	3.97983	2.67442	6.73564	87.5347	49.1209	12.5271	89.9829	9.00654
Ccdc150_1	14.112	8.07913	12.0895	18.0684	88.1022	87.8049	90.609	90.3576	90.956
Ccdc151_1	1.80092	2.05	2.44624	4.00262	4.1328	5.67663	5.91756	4.87499	4.86439
Ccdc152_1	88.7668	88.8332	88.416	87.0855	87.9222	84.6275	86.5344	87.2115	89.628
Ccdc153_1	84.5211	81.2745	80.2701	79.6645	81.6351	81.9221	86.6561	83.0331	84.1908
Ccdc154_1	87.7458	87.8538	87.8634	85.0875	87.9778	86.1195	86.7746	88.0465	87.5076
Ccdc157_1	1.33144	2.15699	1.08081	18.8583	10.446	8.26768	7.78298	9.44419	4.20815
Ccdc158_1	10.1482	14.0263	7.61266	16.9978	32.6209	86.7949	10.5277	5.82483	22.5643
Ccdc159_1	4.07968	4.21932	6.16466	32.0488	4.69367	8.02884	11.8043	6.91964	7.24503
Ccdc160_1	22.3681	17.8443	36.2016	87.3836	87.1757	76.5916	90.0413	43.3911	88.7395
Ccdc163_1	4.79074	3.72841	6.44869	4.44399	6.21989	7.56814	7.92714	9.58154	7.23873
Ccdc163_2	4.79074	3.72841	6.44869	91.7854	6.21989	7.56814	7.92714	9.58154	7.23873
Ccdc167_1	4.37456	5.34002	5.80855	20.5944	9.04017	9.10504	22.788	7.14596	6.73514
Ccdc169_1	88.9354	89.2661	88.8637	87.6874	88.8578	89.8742	89.7515	89.7621	90.1434
Ccdc17_1	4.82381	5.24723	4.90815	7.15813	7.34065	6.02072	90.4023	9.50638	8.78298
Ccdc17_2	4.82381	5.24723	4.90815	7.15813	7.34065	6.02072	90.4023	9.50638	8.78298
Ccdc171_1	88.6156	88.9348	88.0819	88.7641	87.4729	87.0496	90.8456	88.9747	90.4485
Ccdc171_2	4.27202	4.18324	4.91729	22.3971	19.793	14.5951	9.88617	10.9175	8.54139
Ccdc172_1	89.516	89.5371	90.0363	88.7729	89.6954	89.1848	92.0247	91.4389	90.7958
Ccdc173_1	5.17348	6.00353	6.31527	15.9323	11.649	9.84694	16.025	13.1893	8.85442
Ccdc174_1	2.2182	2.85419	3.06553	4.62384	5.6923	5.28745	4.90619	5.71066	5.15832
Ccdc175_1	88.5068	88.3401	88.4892	87.0844	87.7304	87.0017	90.4552	90.9467	91.369
Ccdc177_1	6.56473	11.5999	7.65199	37.704	6.76615	4.00992	13.6688	5.73726	19.2632
Ccdc178_1	87.8516	87.474	87.6897	87.272	86.5411	87.0402	88.1336	90.2012	88.3522
Ccdc18_1	3.13229	1.70342	2.11403	8.50511	14.947	42.8535	8.35859	9.7663	7.92457
Ccdc180_1	5.32749	6.8886	11.6413	26.7463	11.2488	11.957	88.373	14.6059	11.4203
Ccdc181_1	2.50368	2.55172	3.13794	5.95616	5.52558	2.93891	7.35793	33.6053	8.06346
Ccdc182_1	73.5751	37.0238	81.2704	80.3901	78.6705	75.8079	52.6638	83.437	83.7916
Ccdc183_1	80.4538	76.0514	80.9039	74.2504	77.0495	70.2282	84.5933	81.1314	81.9228
Ccdc184_1	5.55067	5.2036	6.74202	13.9788	12.6831	13.5775	18.5854	30.8618	17.9118
Ccdc184_2	5.55067	5.2036	6.74202	13.9788	12.6831	13.5775	18.5854	30.8618	17.9118
Ccdc185_1	87.8631	87.7445	87.2305	87.2338	85.7277	85.6836	89.7981	87.971	88.2739
Ccdc186_1	4.62423	4.2197	6.01014	5.44975	6.29111	6.11106	12.4992	7.15202	7.22912
Ccdc186_2	85.1885	85.06	85.9772	81.8823	82.3689	65.8964	87.3925	85.2116	86.5189
Ccdc187_1	84.5217	84.8761	86.0372	89.8412	81.7483	88.8905	86.8824	87.316	87.3271
Ccdc189_1	5.60259	4.75614	4.51841	8.06784	11.1387	8.2718	7.66662	6.8932	7.77254
Ccdc190_1	85.5105	85.4378	84.8261	85.9295	80.9498	84.4089	81.1542	80.4861	87.3409
Ccdc191_1	3.79925	5.72568	2.26454	5.77304	6.18182	88.47	7.83566	7.45446	4.36992
Ccdc22_1	21.6538	17.4925	21.8854	82.2431	85.6202	41.2959	89.2733	49.054	9.81495
Ccdc24_1	13.1384	11.7805	21.0737	18.4274	18.61	32.5005	49.1914	85.283	19.2083
Ccdc24_2	85.0124	79.9152	83.1503	18.4274	18.61	32.5005	49.1914	85.283	81.5763
Ccdc25_1	3.22466	3.39226	3.40137	18.2655	13.6564	4.07642	11.841	10.2238	6.55372
Ccdc27_1	84.2302	83.2554	83.6583	80.3928	82.8361	81.5808	84.3795	83.5834	82.8369
Ccdc28a_1	5.25631	5.37899	4.39881	4.71014	11.7387	12.9312	9.40506	6.85326	5.90425
Ccdc28b_1	4.87799	2.75593	4.41755	28.7363	6.2717	6.31665	3.1435	7.35112	5.0031
Ccdc28b_2	82.7287	82.2975	81.2169	81.6561	90.7112	85.7291	92.0232	90.3169	82.7167
Ccdc3_1	4.14855	2.3944	3.9567	#N/A	85.5361	7.36604	23.4154	5.15286	9.95174
Ccdc30_1	2.87729	3.70883	2.28413	33.4866	5.72181	7.13338	5.0117	8.01228	5.44359
Ccdc30_2	84.9088	85.1043	84.5334	83.3418	85.0459	84.3612	86.0187	86.4037	85.2465
Ccdc30_3	4.80055	8.10636	10.3017	22.9251	18.6447	18.6522	26.0747	31.9575	22.9713
Ccdc30_4	87.1466	87.7778	88.5341	87.5356	87.3657	86.2927	89.7791	88.4175	89.4236
Ccdc32_1	10.804	5.50048	7.33819	8.30154	8.60386	5.28768	8.67206	11.8873	6.79685
Ccdc33_1	80.1923	81.7621	80.0166	83.3766	83.0717	82.1459	86.7717	87.3857	86.561
Ccdc33_2	77.5044	80.5438	74.9992	84.8918	80.2393	80.77	86.8828	83.8867	81.6373
Ccdc34_1	2.93811	3.28128	3.64951	5.14714	81.8581	77.8651	87.4565	84.9689	17.0578
Ccdc34os_1	89.6027	89.5706	89.3712	88.8869	81.8581	77.8651	87.4565	84.9689	90.6493
Ccdc38_1	2.265	5.28106	3.19939	87.3608	88.1971	7.71931	11.1313	14.2543	37.0472
Ccdc39_1	6.34224	7.15017	6.66702	43.5628	11.9534	9.30596	8.83197	11.1326	8.03097
Ccdc40_1	2.31937	2.4584	2.39386	5.93664	7.5311	7.33277	8.86171	11.1412	7.7674
Ccdc40_2	2.31937	2.4584	2.39386	5.93664	7.5311	7.33277	8.86171	11.1412	7.7674
Ccdc42_1	82.5613	82.8517	83.2361	87.7668	86.0309	84.1193	88.5387	88.6881	87.3016
Ccdc42_2	82.5613	82.8517	83.2361	87.7668	86.0309	84.1193	88.5387	88.6881	87.3016
Ccdc43_1	6.69098	5.97077	5.32381	19.4302	11.1364	11.1825	7.6298	12.3855	8.5661
Ccdc47_1	1.61247	1.83022	1.86739	17.4799	11.6408	11.1704	30.2901	10.4204	5.12843
Ccdc50_1	9.7917	6.04184	5.75579	53.6762	87.5833	84.8722	88.3288	88.1443	88.7546
Ccdc51_1	5.39232	4.62841	5.25446	14.4287	14.6765	11.6046	11.193	8.50595	10.049
Ccdc54_1	88.8176	88.955	88.2886	86.9774	88.5154	87.0216	89.849	89.6996	90.3628
Ccdc57_1	2.57959	3.13184	4.21002	10.4935	7.25711	5.53535	6.5416	5.48927	5.89602
Ccdc57_2	88.1904	85.274	90.1255	90.3975	90.4381	90.3077	92.2065	92.4918	92.0493
Ccdc58_1	3.049	3.27573	3.10053	7.61568	8.86847	10.9063	6.55615	7.77844	7.22328
Ccdc58_2	3.049	3.27573	3.10053	7.61568	8.86847	10.9063	6.55615	7.77844	7.22328
Ccdc59_1	1.58263	2.81775	1.31045	4.48877	87.4863	22.9498	4.69755	53.4648	5.85693
Ccdc6_1	5.03626	4.71312	5.25138	19.5156	18.1924	16.3711	15.736	10.7758	13.4012
Ccdc60_1	11.1854	10.4198	10.3097	24.2092	23.6135	25.4688	26.2257	25.6097	28.1739
Ccdc61_1	9.58844	10.857	6.6737	13.2424	11.7872	9.92455	9.56221	8.70438	9.638
Ccdc62_1	3.6035	4.87597	3.98676	25.4167	17.418	7.94759	18.8325	9.31445	10.9606
Ccdc63_1	9.34816	9.21518	8.09629	18.765	18.6699	12.9441	12.3362	19.4214	18.4903
Ccdc65_1	7.79937	15.0187	6.7626	42.4502	7.34957	6.2038	13.9621	15.0954	11.9955
Ccdc66_1	5.02724	4.05242	3.89512	9.28989	8.01473	7.10837	13.367	5.93231	8.13822
Ccdc68_1	15.3205	15.2582	10.6756	87.8241	33.0003	44.9666	90.491	89.5245	35.7127
Ccdc68_2	88.2515	87.9186	86.9276	87.8241	86.0786	84.6594	90.491	89.5245	89.8129
Ccdc69_1	9.03363	5.83774	4.77191	22.113	22.7526	20.1314	88.0825	42.9779	21.5941
Ccdc70_1	86.5482	87.8273	86.4774	83.6757	86.3098	84.8914	89.3989	87.3123	87.9088
Ccdc70_2	86.5482	87.8273	86.4774	83.6757	86.3098	84.8914	89.3989	87.3123	87.9088
Ccdc71_1	1.64895	1.5961	1.32551	5.92162	3.0622	83.452	6.08891	88.9796	3.24476
Ccdc71l_1	1.72805	1.86115	2.39357	4.80789	88.0257	86.3046	88.0977	89.1799	88.8444
Ccdc73_1	86.2236	85.2931	87.7588	86.0713	88.0973	86.786	88.9142	43.4804	90.0922
Ccdc74a_1	3.38397	2.64127	2.45232	7.60602	8.13975	5.96007	17.7545	8.89797	6.80836
Ccdc77_1	2.74583	2.29128	3.03397	26.9678	9.23723	7.07325	10.0777	5.84485	6.1256
Ccdc77_2	4.16515	3.23319	3.83859	10.8957	11.885	10.7907	4.97136	6.4057	4.49113
Ccdc78_1	88.8001	89.2491	90.9444	91.4561	88.9156	90.9007	92.2589	90.5849	91.6213
Ccdc7a_1	87.6594	87.7987	87.6754	85.7917	85.892	#N/A	89.7693	86.0127	87.1106
Ccdc7b_1	87.6594	87.7987	87.6754	85.7917	#N/A	#N/A	89.7693	86.0127	87.1106
Ccdc7b_2	87.6594	87.7987	87.6754	85.7917	85.892	#N/A	89.7693	86.0127	87.1106
Ccdc80_1	24.5347	16.6779	11.6572	86.6084	86.9365	85.7208	88.929	52.4514	42.1151
Ccdc81_1	21.3879	17.0568	26.1817	86.4928	16.3806	11.6209	14.2694	21.5296	24.9037
Ccdc82_1	6.81544	7.8916	4.49725	28.5379	89.1455	88.9845	90.7764	87.4743	89.425
Ccdc83_1	4.455	8.48222	5.84245	31.058	11.5257	86.0965	31.9209	28.437	6.6863
Ccdc84_1	4.05706	2.71391	3.86494	11.7996	5.35806	4.89611	15.8652	4.61874	6.02331
Ccdc85a_1	2.21666	1.96081	2.7621	36.4929	46.5745	85.0108	88.7118	#N/A	7.39136
Ccdc85b_1	3.00148	1.94015	2.43824	12.3232	10.4778	2.61893	20.1636	6.2987	7.22428
Ccdc85c_1	2.81182	5.99148	3.00057	8.60743	18.6569	17.9166	9.47378	12.1186	9.27078
Ccdc86_1	4.49373	5.66608	4.68558	44.7218	11.8085	21.0921	13.003	6.13778	5.95445
Ccdc87_1	8.39296	10.1314	4.59016	16.0584	8.9618	8.27469	12.6058	6.88406	6.3188
Ccdc88a_1	92.3541	93.1066	91.9531	92.9579	85.7101	87.5617	91.0298	89.7056	95.7918
Ccdc88b_1	85.7391	78.1027	85.5228	89.2486	87.9378	87.1698	87.7923	88.3148	88.7599
Ccdc88c_1	3.22144	2.68156	3.62858	12.299	7.15318	8.22793	9.89561	7.89186	9.94439
Ccdc89_1	24.992	25.8827	23.3893	21.7845	85.9833	33.4899	89.3405	39.9099	36.8192
Ccdc9_1	2.46103	4.70134	4.62289	84.2853	83.3042	17.1186	86.5243	9.94509	11.2741
Ccdc90b_1	4.02086	3.06287	3.0894	6.84645	86.145	#N/A	10.8553	9.24552	87.6225
Ccdc90b_2	4.02086	3.06287	3.0894	6.84645	86.145	17.6021	10.8553	9.24552	14.6039
Ccdc91_1	2.48513	4.46981	2.14492	4.09576	87.8173	86.676	88.2939	87.1832	2.94527
Ccdc91_2	85.9122	83.0785	86.9573	86.5682	87.8173	86.676	88.2939	89.2145	88.0033
Ccdc92_1	4.86917	4.40655	4.37064	14.6493	19.5929	13.2894	21.829	17.7661	15.835
Ccdc92b_1	4.38087	3.58116	4.45422	82.558	79.7403	81.9749	14.2895	7.71795	9.94892
Ccdc93_1	3.62484	3.17763	5.51714	7.00758	8.18934	3.31354	#N/A	6.272	5.64903
Ccdc94_1	3.57391	3.68378	3.96783	11.2641	18.0175	17.0785	14.5932	6.90974	6.81827
Ccdc96_1	6.36061	4.43289	5.86206	22.2121	13.4411	9.90416	50.4922	6.76243	15.3996
Ccdc97_1	8.11919	6.56909	4.73231	15.8265	7.37522	10.0326	9.2153	10.0944	7.96156
Ccer1_1	89.1496	89.3636	88.2499	85.5653	85.2822	88.1351	90.6226	89.4104	89.7572
Ccer2_1	9.54299	13.617	11.9366	83.9723	40.8272	88.6956	90.2268	36.0755	20.7841
Cchcr1_1	6.99029	7.84189	7.17979	48.1081	16.1738	14.937	30.6962	8.10135	15.4953
Ccin_1	88.784	8.8145	7.46142	90.2095	90.8074	89.8712	92.2658	90.6798	90.6854
Cck_1	13.0415	11.8282	12.4627	36.4935	23.278	22.0581	26.9029	21.0738	25.1215
Cckar_1	43.9	31.6688	41.6705	84.4397	33.2474	27.3351	91.0103	45.5652	48.9862
Cckbr_1	9.60865	15.2099	8.02399	80.4251	14.5829	40.018	51.5464	14.1279	17.3735
Cckbr_2	9.60865	15.2099	8.02399	80.4251	14.5829	40.018	51.5464	14.1279	17.3735
Ccl1_1	84.9391	85.7158	84.2771	82.4846	84.4765	83.3563	85.0074	85.976	86.0231
Ccl11_1	84.9391	85.7158	84.2771	82.4846	84.4765	83.3563	85.0074	85.976	86.0231
Ccl12_1	84.9391	85.7158	84.2771	82.4846	84.4765	83.3563	85.0074	85.976	86.0231
Ccl17_1	82.9451	86.0287	84.4834	88.7135	88.434	87.4784	90.3039	86.9019	89.4972
Ccl19_1	86.4431	88.7104	87.2743	84.813	87.5669	86.5633	89.8467	89.1263	89.0376
Ccl2_1	84.9391	85.7158	84.2771	82.4846	84.4765	83.3563	85.0074	85.976	86.0231
Ccl20_1	89.4001	88.5112	87.9119	88.0947	88.7009	88.6792	89.9679	88.942	90.248
Ccl21a_1	86.4431	88.7104	87.2743	84.813	87.5669	86.5633	89.8467	89.1263	89.0376
Ccl21c_1	86.4431	88.7104	87.2743	84.813	87.5669	86.5633	89.8467	89.1263	89.0376
Ccl22_1	86.3658	85.5506	85.7839	85.1018	84.8775	82.8403	87.6424	86.8629	86.8698
Ccl24_1	84.916	86.0582	85.5542	81.8442	85.4106	83.6576	85.6258	87.2329	86.8666
Ccl25_1	2.66356	2.50117	2.60312	10.2676	6.14545	9.52983	13.6721	10.7334	8.4011
Ccl25_2	88.7317	88.8912	87.7251	#N/A	88.1453	87.3348	88.8028	88.3039	87.7291
Ccl27a_1	2.16013	3.28629	1.63199	84.813	10.5429	9.68445	15.5591	4.73429	11.4051
Ccl27a_2	83.5794	87.3472	87.2152	84.813	88.4227	83.4618	86.7238	90.9759	90.4736
Ccl27a_3	2.16013	3.28629	1.63199	84.813	10.5429	9.68445	15.5591	4.73429	11.4051
Ccl27b_1	86.4431	88.7104	87.2743	84.813	87.5669	86.5633	89.8467	89.1263	89.0376
Ccl28_1	83.1766	84.7688	83.7049	86.2794	82.8862	83.6034	88.2181	88.9254	84.2176
Ccl3_1	85.8475	86.3617	85.9211	84.9238	85.3181	84.6632	87.5036	87.3467	87.0154
Ccl4_1	85.8475	86.3617	85.9211	84.9238	85.3181	84.6632	87.5036	87.3467	87.0154
Ccl5_1	89.336	89.716	88.9505	88.211	88.1636	86.376	89.4896	89.2691	89.9749
Ccl6_1	85.8475	86.3617	85.9211	84.9238	85.3181	84.6632	87.5036	87.3467	87.0154
Ccl7_1	84.9391	85.7158	84.2771	82.4846	84.4765	83.3563	85.0074	85.976	86.0231
Ccl8_1	84.9391	85.7158	84.2771	82.4846	84.4765	83.3563	85.0074	85.976	86.0231
Ccl9_1	85.8475	86.3617	85.9211	84.9238	85.3181	84.6632	87.5036	87.3467	87.0154
Ccl9_2	85.8475	86.3617	85.9211	84.9238	85.3181	84.6632	87.5036	87.3467	87.0154
Ccm2_1	3.44111	3.09119	4.50635	24.0618	6.60348	6.92225	12.5082	8.47872	5.95821
Ccm2_2	90.2067	90.8945	88.4622	82.0235	82.8139	82.9223	89.8771	88.2152	89.4247
Ccm2_3	90.2067	90.8945	88.4622	82.0235	82.8139	82.9223	89.8771	88.2152	89.4247
Ccm2l_1	75.3177	78.6342	79.1821	79.4583	80.8523	78.6712	84.9313	82.5313	83.906
Ccna1_1	3.72475	3.81162	4.07043	#N/A	35.0478	30.4113	87.7791	6.66646	26.0813
Ccna2_1	1.71407	1.16288	1.37413	3.37563	4.31313	3.99987	36.926	5.19545	5.79661
Ccnb1_1	2.74424	3.02964	2.92545	9.49056	6.91822	11.202	4.03141	5.60124	6.61553
Ccnb1ip1_1	81.1219	82.747	79.1418	81.3109	88.3294	86.77	84.0301	82.6837	82.4797
Ccnb2_1	3.8285	5.4716	5.83192	17.3218	21.7327	13.0562	39.059	12.9374	9.00443
Ccnb3_1	87.2052	87.7985	87.2607	83.6756	83.6724	79.9524	84.1684	80.0335	83.2979
Ccnc_1	2.6607	2.91767	1.65774	6.70703	4.8779	9.07908	3.64482	11.9847	4.67218
Ccnd1_1	1.52564	1.58019	1.50552	7.09074	6.09661	6.26017	5.14128	4.28428	3.83491
Ccnd2_1	2.46152	1.74948	2.20611	5.82819	6.43951	5.07088	5.21972	5.52271	6.46243
Ccnd3_1	1.93544	7.29021	7.10667	27.8466	18.148	21.513	47.8943	41.5673	24.0999
Ccnd3_2	36.5484	85.7065	42.5076	84.5912	85.5552	87.0433	89.9298	88.6877	89.9404
Ccnd3_3	4.40118	7.06604	5.51191	19.9848	68.8977	20.78	13.4992	15.041	11.3317
Ccndbp1_1	5.73499	4.71874	2.82393	7.01283	13.0666	4.51882	45.3273	8.02053	5.13022
Ccne1_1	3.06423	3.79059	3.08736	7.40842	8.27786	16.3957	52.5265	6.84508	9.46726
Ccne2_1	1.55424	1.48886	1.15188	26.9074	92.151	92.411	93.2625	92.9111	95.8712
Ccnf_1	3.13041	1.99147	1.3681	6.25301	5.25971	5.56185	16.6015	4.86652	5.71418
Ccng1_1	5.74533	4.78044	4.70855	10.1492	11.6053	9.62492	11.8554	8.47608	11.8601
Ccng2_1	2.62229	3.02822	3.34823	15.5634	13.1398	9.29797	11.2995	9.08766	5.56448
Ccng2_2	2.62229	3.02822	3.34823	15.5634	13.1398	9.29797	11.2995	9.08766	5.56448
Ccng2_3	2.62229	3.02822	3.34823	15.5634	13.1398	9.29797	11.2995	9.08766	5.56448
Ccnh_1	1.6185	1.90665	2.747	88.1213	88.1161	3.10606	89.1654	89.8027	18.1313
Ccni_1	5.55965	2.48889	5.99091	13.0545	86.9383	31.71	6.29003	10.7347	6.71015
Ccni_2	5.55965	2.48889	5.99091	13.0545	86.9383	31.71	6.29003	10.7347	6.71015
Ccnj_1	2.68686	2.70207	3.18488	13.5504	21.5831	16.7624	10.778	10.7928	6.56232
Ccnjl_1	3.89375	3.29045	2.97227	7.76821	8.97816	12.2324	16.0394	10.3332	8.46815
Ccnk_1	1.65499	1.55367	1.86869	8.41038	5.52423	6.05217	6.34224	4.54185	3.83031
Ccnl1_1	2.25844	2.83034	1.8835	19.4006	45.2405	35.7601	12.86	88.2152	15.2213
Ccnl2_1	0.896001	1.07912	1.48332	83.7048	8.66837	23.5481	3.67424	4.01826	5.97882
Ccno_1	3.14628	5.02628	4.90387	12.3506	11.8409	19.1186	10.4254	18.1613	9.45888
Ccnt1_1	2.53397	4.7198	4.00631	3.96184	7.28005	6.4909	7.82503	7.16499	6.33205
Ccnt2_1	2.16334	2.88582	2.92001	8.29548	6.56377	8.33331	6.70604	6.35641	7.12434
Ccny_1	2.41387	2.36146	3.4067	8.91707	89.0753	88.6515	90.2079	89.8568	40.9874
Ccny_2	2.41387	2.36146	3.4067	8.91707	89.0753	88.6515	90.2079	89.8568	40.9874
Ccp110_1	3.6567	4.0097	4.33595	18.3227	13.9712	7.78708	9.24285	6.70394	6.41177
Ccp110_2	92.2661	92.2039	92.429	90.1584	92.5438	92.1675	93.7977	93.906	93.3309
Ccpg1_1	4.16013	4.00769	4.69847	16.312	9.68204	13.6985	9.46007	9.30432	7.33478
Ccpg1os_1	4.16013	4.00769	4.69847	16.312	9.68204	13.6985	9.46007	9.30432	7.33478
Ccr1_1	85.6198	85.4874	82.3365	82.5305	80.4055	78.8892	83.8532	84.2878	86.1535
Ccr1_2	85.6198	85.4874	82.3365	82.5305	80.4055	78.8892	83.8532	84.2878	86.1535
Ccr10_1	5.06033	8.78473	4.71702	15.6388	14.9852	10.5768	22.3582	56.857	51.8075
Ccr2_1	85.6198	85.4874	82.3365	82.5305	80.4055	78.8892	83.8532	84.2878	86.1535
Ccr2_2	85.6198	85.4874	82.3365	82.5305	80.4055	78.8892	83.8532	84.2878	86.1535
Ccr3_1	85.6198	85.4874	82.3365	82.5305	80.4055	78.8892	83.8532	84.2878	86.1535
Ccr3_2	85.6198	85.4874	82.3365	82.5305	80.4055	78.8892	83.8532	84.2878	86.1535
Ccr4_1	90.9828	90.9266	90.9143	90.2368	91.3309	91.9214	91.7718	93.2501	91.9617
Ccr5_1	85.6198	85.4874	82.3365	82.5305	80.4055	78.8892	83.8532	84.2878	86.1535
Ccr6_1	84.6739	84.4571	85.57	82.7021	82.8851	83.5599	84.9224	86.6486	84.8295
Ccr6_2	84.6739	84.4571	85.57	82.7021	82.8851	83.5599	84.9224	86.6486	84.8295
Ccr6_3	84.6739	84.4571	85.57	82.7021	82.8851	83.5599	84.9224	86.6486	84.8295
Ccr7_1	82.0561	84.5428	84.8341	85.0886	85.2432	83.8455	88.3344	86.9206	87.3102
Ccr8_1	86.9057	86.638	86.0961	84.3892	86.1504	84.1288	86.4728	87.0437	86.4066
Ccr9_1	89.2071	89.6745	87.0592	89.4081	91.4002	86.7135	92.2211	92.1312	91.9369
Ccr9_2	89.2071	89.6745	87.0592	89.4081	91.4002	86.7135	92.2211	92.1312	91.9369
Ccrl2_1	81.7328	36.6692	28.2607	27.4144	26.0984	26.3306	43.8632	40.9768	39.7188
Ccrl2_2	28.3263	36.6692	28.2607	27.4144	26.0984	26.3306	43.8632	40.9768	39.7188
Ccs_1	8.39296	10.1314	4.59016	16.0584	8.9618	8.27469	12.6058	6.88406	6.3188
Ccsap_1	2.66988	2.46765	2.95346	#N/A	8.19372	7.04891	9.0656	8.89967	5.93074
Ccser1_1	3.49934	2.84629	2.44409	4.62912	87.7629	84.6942	89.0453	88.7339	89.3843
Ccser1_2	87.0869	87.3981	87.1438	83.3043	87.7629	84.6942	89.0453	88.7339	89.3843
Ccser2_1	2.5241	8.20254	4.7849	4.0467	85.2847	83.5119	88.665	89.0894	26.1671
Ccser2_2	86.917	89.1266	88.8201	85.6691	85.2847	83.5119	88.665	89.0894	91.6633
Cct2_1	3.476	3.71309	4.17113	11.0502	9.4557	8.68284	7.87505	7.45293	7.08826
Cct3_1	2.47014	2.80991	3.30417	4.73788	5.46551	4.75854	5.76899	5.97415	4.91563
Cct4_1	3.31694	3.53724	3.11512	11.7961	22.0181	11.3714	10.4993	7.48418	8.49569
Cct5_1	2.36813	2.17942	2.92451	4.80686	3.38577	5.00539	4.92523	4.26488	4.77412
Cct6a_1	2.52045	1.57038	1.63491	7.89764	7.7606	5.01874	5.99327	4.71211	4.37887
Cct6b_1	5.16615	6.21569	7.35403	10.0484	7.9634	7.8944	9.19483	7.48165	7.87904
Cct7_1	1.45945	2.37924	2.11499	4.12801	5.02793	4.13969	12.4098	5.05283	5.23941
Cct7_2	1.45945	2.37924	2.11499	4.12801	5.02793	4.13969	12.4098	5.05283	5.23941
Cct8_1	1.91238	2.29332	2.69915	7.74841	6.48377	5.76978	3.58764	4.61307	6.5316
Cct8l1_1	87.0637	85.5079	85.8167	87.1765	88.7986	86.5092	89.7888	89.2856	87.5187
Ccz1_1	8.44795	8.48378	6.30608	33.1733	11.1546	25.7394	14.1397	28.1379	10.6065
Cd101_1	89.2537	89.6589	88.9434	87.0498	89.2729	89.3245	92.4335	91.8914	90.3951
Cd109_1	5.7427	4.81	5.61196	1.66667	8.06689	4.95173	13.3497	14.5646	6.76674
Cd109_2	5.7427	4.81	5.61196	1.66667	8.06689	4.95173	13.3497	14.5646	6.76674
Cd14_1	3.97232	5.32437	5.26303	7.17651	6.90458	5.06471	10.3018	6.7834	9.07201
Cd14_2	3.97232	5.32437	5.26303	7.17651	6.90458	5.06471	10.3018	6.7834	9.07201
Cd151_1	5.55677	5.30852	5.51512	34.765	27.2313	16.5999	41.4336	16.4913	15.9391
Cd151_2	5.55677	5.30852	5.51512	34.765	27.2313	16.5999	41.4336	16.4913	15.9391
Cd160_1	88.1165	88.168	88.2388	85.6186	87.8595	87.5929	90.3073	89.7554	91.4006
Cd163_1	88.6278	89.5512	88.7591	85.471	87.9916	86.5704	88.6221	87.4857	87.7824
Cd163l1_1	87.0216	86.6322	86.7961	84.0189	85.225	84.8562	86.0737	85.1518	85.2031
Cd164_1	2.57956	2.7048	3.11053	8.27499	38.4755	12.5327	10.3802	4.4742	7.78869
Cd164l2_1	9.56485	1.34633	2.18756	17.1547	74.4712	10.4101	17.137	51.8544	6.82515
Cd177_1	85.0515	82.5586	85.2684	84.5469	84.7115	81.7349	84.4035	85.9085	85.7341
Cd180_1	86.5785	85.3077	86.3037	90.118	87.4542	88.235	92.4695	87.2503	87.7616
Cd19_1	83.9773	84.9983	82.5591	79.4592	82.2259	82.3015	83.6125	85.2745	83.7119
Cd1d1_1	3.07848	3.57692	5.41379	13.9053	49.9435	21.846	87.0109	86.9978	9.01674
Cd1d2_1	21.9211	12.2213	23.9755	51.9037	88.4843	90.751	87.0109	86.9978	87.271
Cd2_1	87.7484	86.3774	88.1666	87.4007	87.0243	85.9813	89.8101	88.545	89.1758
Cd200_1	8.53858	6.82076	5.34637	36.999	87.6406	85.7208	88.929	53.6872	27.2084
Cd200r1_1	87.2568	87.3529	86.8527	86.075	86.9365	85.7208	52.3869	88.2603	54.7074
Cd200r2_1	87.2568	87.3529	86.8527	86.075	86.9365	85.7208	88.929	88.2603	88.4613
Cd200r3_1	87.2568	87.3529	86.8527	86.075	86.9365	85.7208	88.929	88.2603	88.4613
Cd200r4_1	87.2568	87.3529	86.8527	86.075	86.9365	85.7208	88.929	88.2603	88.4613
Cd200r4_2	87.2568	87.3529	86.8527	86.075	86.9365	85.7208	88.929	88.2603	88.4613
Cd207_1	76.9005	78.6478	76.6786	81.5793	81.6271	75.1889	83.8657	80.9928	78.6089
Cd209a_1	87.3883	86.8103	86.3974	83.4666	85.7731	85.8089	85.8821	87.5565	85.0446
Cd209b_1	87.3883	86.8103	86.3974	83.4666	85.7731	85.8089	85.8821	84.571	85.0446
Cd209d_1	87.3883	86.8103	86.3974	83.4666	85.7731	85.8089	85.8821	84.571	85.0446
Cd209f_1	83.6984	85.3475	85.116	83.4666	85.7731	85.8089	85.8821	84.571	85.5743
Cd209g_1	83.6984	85.3475	85.116	83.4666	85.7731	85.8089	85.8821	84.571	85.5743
Cd22_1	84.6197	84.6829	84.024	84.7865	85.6095	83.2358	86.3344	85.8054	84.4922
Cd226_1	89.5356	89.7392	89.349	88.1734	87.7891	85.8533	89.3659	88.165	88.8033
Cd244_1	82.7381	84.6536	86.3726	85.077	86.0406	86.1872	86.9148	88.6297	87.3374
Cd247_1	88.2	88.5266	87.946	86.9309	87.1348	87.6179	91.7838	91.1174	91.6597
Cd248_1	4.29645	4.42057	5.36037	19.4304	68.3652	18.4941	16.1202	18.6192	24.0832
Cd24a_1	4.59138	4.92719	5.53284	7.82014	5.43914	6.82373	8.3898	6.36731	6.22902
Cd27_1	85.3129	84.763	85.6372	50.5416	35.1216	83.2596	47.2421	86.4721	48.6586
Cd274_1	14.0453	13.6593	5.12812	22.091	7.09363	11.9168	9.67651	19.2396	15.1288
Cd276_1	9.75116	10.5339	8.04696	15.5656	20.9032	28.8543	20.4042	18.5327	18.1108
Cd28_1	89.5929	89.4137	89.0144	88.8501	88.0972	87.7112	90.6345	91.0654	90.129
Cd2ap_1	3.30571	3.74259	3.37511	26.3408	88.1455	13.2761	40.2875	#N/A	8.89652
Cd2bp2_1	6.25659	6.29662	6.94183	10.3379	7.26632	8.69269	10.0054	9.29008	6.09773
Cd300a_1	31.7488	12.5791	27.5244	86.9235	31.1975	26.2647	89.1667	28.0163	34.0741
Cd300c_1	85.7067	84.2907	86.9518	86.9235	87.4603	86.1759	88.5536	88.7538	88.5037
Cd300c2_1	85.7067	84.2907	86.9518	86.9235	87.4603	86.1759	88.5536	88.7538	88.5037
Cd300e_1	32.2078	19.4232	39.7754	80.8336	38.0656	79.3312	86.2767	41.2968	43.4067
Cd300lb_1	85.7067	84.2907	86.9518	86.9235	87.4603	86.1759	88.5536	88.7538	88.5037
Cd300ld_1	85.7067	84.2907	86.9518	86.9235	87.4603	86.1759	88.5536	88.7538	88.5037
Cd300ld3_1	85.7067	84.2907	86.9518	86.9235	87.4603	86.1759	88.5536	88.7538	88.5037
Cd300ld4_1	85.7067	84.2907	86.9518	86.9235	87.4603	86.1759	88.5536	88.7538	88.5037
Cd300ld4_2	85.7067	84.2907	86.9518	86.9235	87.4603	86.1759	88.5536	88.7538	88.5037
Cd300lf_1	86.1882	85.7378	85.7162	83.0547	86.1108	84.7958	87.7362	87.9167	87.9
Cd300lg_1	81.895	84.9887	81.9183	91.1752	85.9144	85.4471	88.7022	86.2129	86.9015
Cd302_1	5.08522	4.41697	5.12208	21.7726	5.81311	26.1893	11.3631	18.3301	19.045
Cd320_1	5.69773	8.10196	3.8018	86.7366	9.05514	15.3521	14.7501	4.25234	7.28589
Cd33_1	84.9378	83.9834	84.6186	83.6818	83.7935	82.4361	84.5736	83.4788	82.9735
Cd34_1	2.01298	5.54018	6.93929	85.3462	85.3452	81.5502	88.6052	87.054	89.2356
Cd36_1	88.4106	89.2376	88.3235	86.5557	89.0845	82.5882	91.1705	90.4972	89.596
Cd36_2	88.4106	89.2376	88.3235	86.5557	89.0845	82.5882	91.1705	90.4972	89.596
Cd36_3	88.4106	89.2376	88.3235	86.5557	89.0845	82.5882	91.1705	90.4972	89.596
Cd37_1	63.7987	36.1971	64.9376	86.1597	75.8646	75.8883	86.7615	85.555	78.5863
Cd37_2	63.7987	36.1971	64.9376	86.1597	75.8646	75.8883	86.7615	85.555	78.5863
Cd38_1	13.791	10.3697	11.4574	24.4559	14.5822	12.4878	12.4765	13.188	15.5738
Cd3d_1	82.9625	84.1845	83.8219	82.9921	83.6752	81.2189	83.1935	83.7163	83.7416
Cd3e_1	82.9625	84.1845	83.8219	82.9921	83.6752	81.2189	83.1935	83.7163	83.7416
Cd3eap_1	3.15676	3.18894	5.13488	8.3382	6.91793	5.56149	7.76499	6.42364	5.96168
Cd3g_1	82.9625	84.1845	83.8219	82.9921	83.6752	81.2189	83.1935	83.7163	83.7416
Cd4_1	84.9923	85.968	86.4615	82.659	85.319	90.4404	87.9433	85.4966	86.9494
Cd40_1	10.4053	9.28082	9.86629	78.9644	19.0959	23.4845	33.5768	25.9483	19.341
Cd40lg_1	87.1115	87.4015	86.6734	86.7652	87.8008	80.6229	90.06	82.6036	89.765
Cd44_1	18.1296	14.2687	7.16841	85.5251	16.9559	4.13761	16.7403	37.5341	33.8565
Cd46_1	5.65711	5.14034	5.5762	5.01787	85.3452	81.5502	88.6052	87.054	89.2356
Cd47_1	6.56228	5.33063	6.19041	#N/A	27.2705	23.3468	#N/A	35.2718	30.8104
Cd48_1	85.3496	86.1664	88.0423	86.737	87.239	86.5089	88.4734	88.3257	87.2426
Cd5_1	89.2661	86.8735	86.3419	83.204	85.4952	84.6177	87.5632	88.0981	88.0653
Cd52_1	86.4679	87.2563	86.6322	85.0644	85.2919	84.6653	88.9865	88.171	86.8728
Cd53_1	86.6112	86.3094	85.9902	84.8672	85.0108	82.9387	86.9869	84.7844	85.9243
Cd55_1	2.80115	2.39061	2.72467	88.3047	87.5743	87.4542	53.2011	90.3507	32.2695
Cd55_2	87.4074	85.7593	85.9673	88.3047	87.5743	87.4542	90.8262	90.3507	91.6807
Cd55b_1	87.4074	87.9114	85.9673	88.3047	87.5743	87.4542	90.8262	90.3507	91.6807
Cd59a_1	24.4626	18.5132	84.9412	25.7889	28.2553	39.3547	29.6898	10.398	18.8754
Cd59b_1	3.97676	5.77198	9.59807	88.006	85.0502	88.7912	91.9504	89.9487	91.1618
Cd5l_1	87.9163	88.4102	87.5737	79.528	86.1124	86.7592	82.4935	85.8041	81.4351
Cd6_1	84.743	85.9015	84.342	85.2438	84.8492	82.2729	86.7021	86.6713	87.0394
Cd6_2	84.743	85.9015	84.342	87.8169	87.525	84.3936	87.5823	86.3321	87.0394
Cd63_1	7.91202	4.99915	3.26371	81.3257	5.87443	8.2361	12.4366	38.1241	11.8996
Cd63_2	7.91202	4.99915	3.26371	81.3257	5.87443	8.2361	12.4366	38.1241	11.8996
Cd68_1	85.5236	86.4834	85.2537	83.0107	84.7191	80.5267	85.8105	83.6345	87.0428
Cd69_1	86.2243	85.9855	85.0096	85.1197	85.3089	85.941	89.1594	87.2456	86.1925
Cd7_1	82.886	80.6677	84.7363	83.4495	84.4111	83.6594	86.9197	87.5649	86.2763
Cd72_1	24.5533	16.6321	21.9138	34.5315	35.1151	24.0676	24.1126	37.7583	26.9818
Cd74_1	86.4445	85.8524	90.6404	85.0356	86.1377	84.9592	91.77	91.7154	91.3867
Cd79a_1	75.8591	78.9987	78.5955	70.2207	86.1702	74.7928	79.9957	81.2964	81.1293
Cd79b_1	88.4721	87.798	88.1223	88.667	86.0173	83.6351	89.3647	87.6784	88.3642
Cd80_1	87.3309	86.7274	85.9852	86.7666	86.2049	84.0005	89.7109	88.7778	87.8484
Cd80_2	87.3309	86.7274	85.9852	86.7666	86.2049	84.0005	89.7109	88.7778	87.8484
Cd81_1	1.46851	1.97778	4.40074	20.1823	6.38906	11.7161	8.59175	8.54621	5.91857
Cd82_1	4.74096	5.60351	3.36806	11.9362	13.201	9.10012	10.0175	8.94833	9.57576
Cd82_2	4.74096	5.60351	3.36806	11.9362	13.201	9.10012	10.0175	8.94833	9.57576
Cd83_1	6.24114	5.66958	5.97459	14.4376	22.1903	19.1031	30.8912	35.4662	17.127
Cd84_1	86.5219	88.2023	88.0423	86.737	87.239	86.5089	88.4734	88.3257	89.5294
Cd84_2	86.5219	88.2023	88.0423	86.737	87.239	86.5089	88.4734	88.3257	89.5294
Cd86_1	88.7608	87.9375	88.1366	88.0072	87.6433	87.9015	89.2644	89.0443	88.8234
Cd8a_1	90.4934	90.2258	90.401	87.2829	36.7971	37.9362	91.0727	90.7976	91.0252
Cd8a_2	90.4934	90.2258	90.401	87.2829	36.7971	37.9362	91.0727	90.7976	91.0252
Cd8b1_1	90.4934	90.2258	90.401	87.2829	88.1131	86.6883	91.0727	90.7976	91.0252
Cd9_1	4.60971	4.41505	4.52032	22.1346	11.8378	9.56374	17.4367	7.51226	9.09319
Cd93_1	84.6091	83.8573	85.0211	83.894	84.034	83.0906	85.9415	85.0477	86.1749
Cd96_1	88.3256	87.6578	88.3836	49.3839	87.2498	88.5925	89.5361	89.6782	90.5457
Cd99l2_1	22.3322	15.6702	19.6765	85.2507	87.304	42.3939	88.1437	30.4101	41.1503
Cd99l2_2	22.3322	15.6702	19.6765	85.2507	87.304	42.3939	88.1437	30.4101	41.1503
Cda_1	5.62138	7.79735	3.54922	79.6259	21.1449	20.1767	32.2207	24.1606	21.3448
Cdadc1_1	4.25085	4.45257	2.81759	13.1059	17.7637	5.00777	90.4354	9.38221	10.5023
Cdan1_1	3.88003	4.80269	3.97717	12.1327	14.5079	12.5074	23.3002	20.131	19.5572
Cdc123_1	1.70378	1.0307	2.54263	7.10465	6.01856	6.4431	4.35807	4.26832	4.12359
Cdc14a_1	3.80822	2.99467	4.20783	24.1086	14.7562	7.47098	8.48128	6.72186	5.8852
Cdc14b_1	1.97096	4.78487	3.23453	10.1663	8.00408	9.60547	21.139	8.7855	7.27508
Cdc14b_2	2.8481	2.68532	1.45341	88.1324	7.07418	6.30887	5.65904	18.4642	8.99055
Cdc14b_3	88.7698	87.606	90.4782	88.1324	89.9954	88.6397	91.6468	92.0771	91.6352
Cdc16_1	0.763908	2.24598	2.23967	4.25745	8.20227	5.99903	8.77866	89.2351	11.2375
Cdc20_1	2.27056	2.51123	2.24166	10.5018	5.6598	5.85849	5.87858	7.4537	6.71018
Cdc23_1	3.27935	3.81586	3.5717	4.81365	10.6917	14.9441	7.54145	7.30611	5.46923
Cdc25a_1	4.16783	3.86101	5.15343	#N/A	7.66919	11.4676	#N/A	22.5748	5.90844
Cdc25b_1	2.51483	2.64049	2.61309	79.5057	10.9045	7.78659	14.1533	12.4372	8.04423
Cdc25c_1	2.8637	3.30367	2.75206	11.4248	4.81271	9.39429	5.30644	5.67329	3.21742
Cdc26_1	3.84799	3.70581	3.95839	4.66986	5.38602	6.05063	4.72456	6.45135	6.42409
Cdc27_1	1.60774	1.54245	0.738928	12.2208	5.38488	4.2069	3.05478	2.42757	1.74554
Cdc34_1	2.89597	2.48249	3.08987	8.63329	13.7624	5.3831	13.0302	7.20026	6.56705
Cdc34_2	2.89597	2.48249	3.08987	8.63329	13.7624	5.3831	13.0302	7.20026	6.56705
Cdc37_1	7.67916	9.30447	7.77311	27.7199	16.6736	12.8181	10.9294	7.74221	13.196
Cdc37l1_1	3.42668	4.3927	3.95753	10.2042	5.74269	12.3853	13.4468	8.88664	7.68406
Cdc37l1_2	3.42668	4.3927	3.95753	10.2042	#N/A	12.3853	13.4468	8.88664	7.68406
Cdc40_1	2.73861	3.24688	3.87273	8.68273	3.97935	20.0991	4.72398	7.20854	5.2118
Cdc42_1	3.12835	2.55522	2.67222	13.4313	6.45688	43.75	31.0744	32.9106	13.6833
Cdc42bpa_1	87.6485	89.6307	88.984	92.0442	87.7983	85.8058	90.7963	90.1402	90.8998
Cdc42bpb_1	3.00051	3.22869	3.51632	10.2545	26.9106	14.8133	22.8849	8.76588	9.50101
Cdc42bpb_2	3.00051	3.22869	3.51632	10.2545	26.9106	14.8133	22.8849	8.76588	9.50101
Cdc42bpg_1	5.1648	6.24996	6.95134	26.3918	18.4309	22.1424	32.3386	19.1559	10.6538
Cdc42ep1_1	7.17775	5.16334	4.78359	14.6404	19.9728	14.1681	4.9899	17.5194	13.5015
Cdc42ep2_1	4.01399	3.87508	5.77499	11.6528	10.7021	10.8964	15.8845	13.8054	12.8378
Cdc42ep3_1	3.33705	3.39662	3.55128	13.2384	11.9185	7.8161	20.3749	10.3874	9.53786
Cdc42ep3_2	3.33705	3.39662	3.55128	13.2384	11.9185	7.8161	20.3749	10.3874	9.53786
Cdc42ep4_1	2.81825	4.73407	4.8725	81.0646	19.103	15.8304	26.9355	10.46	13.2667
Cdc42ep4_2	2.81825	4.73407	4.8725	81.0646	19.103	15.8304	26.9355	10.46	13.2667
Cdc42ep5_1	8.38851	7.28588	8.15151	83.7487	86.1167	26.6784	86.1973	6.85362	13.7788
Cdc42ep5_2	8.38851	7.28588	8.15151	83.7487	86.1167	26.6784	86.1973	6.85362	13.7788
Cdc42se1_1	8.427	6.68372	6.9015	86.4792	4.79185	7.07435	5.02185	8.68476	7.36517
Cdc42se1_2	8.427	6.68372	6.9015	86.4792	4.79185	7.07435	5.02185	8.68476	7.36517
Cdc42se2_1	3.38034	3.48855	3.20215	87.9861	87.4536	29.539	90.4361	90.0086	9.89542
Cdc42se2_2	91.2663	90.8268	89.8175	87.9861	87.4536	85.1614	90.4361	90.0086	91.4805
Cdc45_1	2.38358	2.23874	2.77715	6.00429	4.89983	5.6108	4.87288	4.65525	5.59977
Cdc5l_1	2.91197	2.81769	2.86251	8.49196	15.8256	6.49663	10.1879	8.12833	7.01039
Cdc6_1	4.28288	6.38133	6.1327	16.4387	13.6917	13.9128	6.39361	7.59756	10.7942
Cdc7_1	3.67912	3.99095	4.94688	17.2841	8.71627	12.8265	8.87906	10.7093	7.57392
Cdc73_1	1.30027	1.25218	1.35497	5.71255	6.94215	87.8453	90.014	20.854	9.85667
Cdca2_1	4.89241	5.21121	4.49254	8.65568	13.8322	6.55613	22.8015	17.5793	8.28163
Cdca2_2	4.89241	5.21121	4.49254	8.65568	13.8322	6.55613	22.8015	17.5793	8.28163
Cdca2_3	4.89241	5.21121	4.49254	8.65568	13.8322	6.55613	22.8015	17.5793	8.28163
Cdca3_1	3.18826	3.12745	2.50927	5.95797	5.53018	3.54169	3.57368	5.57162	5.30049
Cdca4_1	4.01806	2.25372	2.45613	8.70504	6.284	5.09719	8.04511	6.34111	5.7986
Cdca5_1	4.57859	3.48949	4.37211	3.14584	6.56108	7.11322	12.0742	3.39272	4.69846
Cdca7_1	4.32116	5.21761	3.47445	4.90863	7.14397	8.52856	6.33285	7.19033	6.47149
Cdca7l_1	3.05543	3.21602	4.45843	21.6093	9.15384	8.86928	17.5383	14.6994	7.95695
Cdca8_1	2.33727	2.27373	4.34819	6.62789	5.55317	5.46308	6.52925	5.74404	4.45802
Cdcp1_1	7.01087	8.61559	7.87613	7.42424	16.044	16.5262	14.3762	16.8813	15.409
Cdh1_1	4.46968	5.21294	5.07571	18.1527	9.22175	8.79743	20.3836	11.93	8.33664
Cdh10_1	16.9202	20.7433	14.7572	23.1082	88.8333	88.3039	89.8932	33.1826	88.8715
Cdh11_1	4.16352	3.95618	4.51685	13.7152	18.0316	17.9207	24.7301	9.99786	12.1991
Cdh12_1	90.1653	89.8558	90.4318	87.2438	88.8333	88.3039	89.8932	88.6022	88.1781
Cdh12_2	24.1053	22.7214	25.9004	15.0847	88.8333	88.3039	89.8932	88.6022	23.837
Cdh13_1	8.97055	9.13954	6.81548	85.0828	3.79408	3.8448	34.7741	9.10212	6.32814
Cdh15_1	18.6539	11.0376	19.635	81.6297	83.1015	79.0195	84.583	39.9127	82.6094
Cdh16_1	85.1683	84.5558	84.7306	83.7214	84.5031	83.1182	86.1817	85.3847	84.6855
Cdh17_1	87.3639	84.4502	87.615	85.2722	85.6039	84.7012	90.1395	88.6109	90.1261
Cdh18_1	6.43954	4.61966	6.57825	9.48699	88.8333	88.3039	89.8932	88.6022	9.37493
Cdh18_2	89.8906	90.263	89.6923	87.8099	88.8333	88.3039	89.8932	88.6022	89.7155
Cdh18_3	88.8197	88.6717	88.5029	86.0093	88.8333	88.3039	89.8932	88.6022	88.7354
Cdh19_1	89.8158	88.9683	89.3873	84.7405	88.2372	86.3679	88.6023	87.2573	88.2637
Cdh2_1	2.4178	1.8269	2.49791	7.6894	86.3364	10.8325	21.6373	24.5167	23.8685
Cdh2_2	2.4178	1.8269	2.49791	7.6894	86.3364	10.8325	21.6373	24.5167	23.8685
Cdh20_1	88.9753	89.9356	89.2178	90.709	87.151	85.9914	89.0176	86.8899	89.6465
Cdh20_2	3.64529	5.45297	5.52258	36.494	87.151	85.9914	89.0176	86.8899	5.86069
Cdh22_1	2.91566	2.66328	3.78452	80.9785	27.5331	9.61834	53.3132	16.3195	14.1852
Cdh22_2	79.8779	79.4192	80.9838	77.9027	34.1563	80.0646	87.3976	85.4151	85.4034
Cdh24_1	4.30091	3.63172	2.925	86.8787	9.90317	4.52774	90.6508	37.4258	7.96516
Cdh3_1	8.82724	8.40293	8.17443	14.9418	30.6729	11.783	16.4482	11.2446	8.69413
Cdh4_1	3.26284	3.38093	4.38679	85.0671	9.313	14.6186	27.3269	20.449	8.13382
Cdh5_1	86.1487	85.4051	85.5611	84.8155	86.3904	85.7699	89.2044	88.0138	88.3242
Cdh6_1	7.47153	6.82991	6.62168	20.3726	12.986	14.8566	17.5965	18.0062	14.3665
Cdh7_1	5.32304	5.27654	7.98913	21.4816	88.2372	86.3679	88.6023	#N/A	88.2637
Cdh7_2	5.32304	5.27654	7.98913	21.4816	88.2372	86.3679	88.6023	#N/A	88.2637
Cdh8_1	5.61397	4.70213	6.73612	12.1453	88.6972	87.5498	89.8763	5.86777	12.8708
Cdh9_1	89.7132	89.516	89.5436	86.5716	88.8333	88.3039	89.8932	88.6958	88.8715
Cdhr1_1	3.55707	8.37113	7.72796	40.5167	36.7443	35.6042	7.6242	22.2583	8.89478
Cdhr2_1	83.8047	82.6673	83.1118	81.935	80.9686	80.1195	84.5489	83.7777	82.7084
Cdhr3_1	81.7725	79.7509	83.5989	83.4829	83.5093	82.4802	87.8464	87.9425	86.9954
Cdhr4_1	86.8397	87.4089	87.2373	82.9724	87.3898	86.5673	90.5524	91.2578	88.6444
Cdhr5_1	86.065	84.5936	85.0362	87.4348	87.711	85.3902	88.5476	88.8569	88.5472
Cdip1_1	0.674318	1.7655	1.57608	85.5812	1.59091	7.82846	1.51515	5.625	4.56434
Cdipt_1	2.44134	1.71917	2.68862	27.1897	4.73873	5.93635	14.3577	5.90057	5.19662
Cdiptos_1	2.44134	1.71917	2.68862	27.1897	4.73873	5.93635	14.3577	5.90057	5.19662
Cdk1_1	5.43214	4.11264	4.59682	57.6532	11.8667	7.29404	12.7759	12.377	8.69686
Cdk10_1	4.79362	4.3639	5.29091	5.44404	11.4269	6.45642	10.8811	11.2448	5.83218
Cdk11b_1	3.72704	3.80528	3.97669	9.00288	8.10059	7.24988	6.31029	7.80368	6.8341
Cdk12_1	2.8312	2.15997	2.16528	3.94362	7.18768	8.10999	12.6752	7.58766	5.1866
Cdk12_2	89.6132	90.522	91.9143	88.4561	90.6876	84.5409	88.718	88.462	92.722
Cdk13_1	1.92899	1.3911	1.54622	10.067	88.2409	83.9286	88.4204	25.3529	11.7499
Cdk14_1	2.18486	4.09078	2.87896	27.1658	18.8494	18.6673	9.16722	7.02833	4.72072
Cdk14_2	89.4505	41.5958	89.0014	31.263	87.9522	86.3281	49.9712	92.1068	92.2744
Cdk14_3	89.4505	41.5958	89.0014	31.263	87.9522	86.3281	49.9712	92.1068	92.2744
Cdk15_1	83.7986	83.6155	84.0462	84.7052	85.0404	82.4984	87.1557	87.7982	87.5116
Cdk16_1	18.2493	19.9656	22.2519	86.3335	5.76424	48.5527	88.366	44.7988	2.62338
Cdk16_2	18.2493	19.9656	22.2519	86.3335	5.76424	48.5527	88.366	44.7988	2.62338
Cdk17_1	2.60138	1.48218	2.34536	14.811	29.3435	12.119	21.0687	#N/A	27.2074
Cdk18_1	5.18557	5.34212	2.87588	83.6905	26.7915	13.7759	85.2611	6.23249	18.632
Cdk19_1	2.30096	2.22895	2.38841	11.2435	12.6085	14.0549	6.85778	5.68996	6.19869
Cdk19_2	88.6997	90.3754	92.0547	87.2653	90.3181	87.0151	90.506	90.3339	92.4719
Cdk2_1	9.93359	12.314	13.9074	10.8051	8.57831	20.4422	29.3689	10.8621	14.2176
Cdk20_1	1.79771	3.63893	2.88899	85.3639	5.60706	3.76024	4.37843	4.7722	4.42615
Cdk2ap1_1	2.79342	2.88728	2.85992	20.8468	15.2732	12.8983	35.2819	11.6948	14.476
Cdk2ap2_1	4.34492	4.43679	3.55968	20.4681	25.253	14.4943	15.0753	6.60876	7.557
Cdk4_1	3.65751	3.56653	3.61257	12.1263	9.07994	6.19368	12.9086	7.79644	6.19627
Cdk5_1	6.03968	5.97424	4.98851	8.16622	10.7356	9.08468	8.21748	10.5574	8.4556
Cdk5r1_1	8.06215	3.68824	6.34757	25.4193	15.5349	13.8062	30.0802	11.0054	13.8221
Cdk5r2_1	8.26719	2.39304	2.581	32.1392	17.8318	12.8754	37.1236	7.72194	15.7687
Cdk5rap1_1	3.59392	4.78977	4.18402	11.6642	9.71389	4.96657	2.8971	2.89517	4.62153
Cdk5rap2_1	5.7054	3.44821	4.33324	10.0739	8.62124	21.4828	25.6021	9.17621	7.2216
Cdk5rap2_2	91.0477	90.0456	91.0058	89.0587	89.7322	86.638	91.2938	92.1024	92.1289
Cdk5rap3_1	2.17062	2.20738	2.93015	6.29488	5.64877	5.96813	6.97737	6.33603	4.92619
Cdk5rap3_2	2.17062	2.20738	2.93015	6.29488	5.64877	5.96813	6.97737	6.33603	4.92619
Cdk6_1	1.68754	1.87356	1.8705	6.82051	7.77991	14.5638	8.99434	7.32825	5.46681
Cdk7_1	3.4144	2.96415	6.18339	5.84013	6.1963	8.81918	9.97025	6.31078	7.59022
Cdk8_1	1.31089	1.28595	1.87395	27.4567	19.7362	23.4222	5.78869	4.2948	5.20658
Cdk9_1	3.7093	5.25731	6.07162	20.5664	6.97075	10.0756	15.7429	6.63078	9.293
Cdkal1_1	3.51889	3.40592	4.68122	9.43895	8.08501	4.05601	9.91696	6.64093	5.03156
Cdkal1_2	88.9962	90.5683	90.809	92.1806	91.3655	92.0155	91.9215	90.3387	92.0168
Cdkl1_1	4.38641	4.46512	3.04109	15.1467	11.0954	8.36637	11.5425	8.52638	9.39736
Cdkl1_2	4.38641	4.46512	3.04109	15.1467	11.0954	8.36637	11.5425	8.52638	9.39736
Cdkl2_1	4.0997	2.60693	4.06084	31.4218	23.2939	14.0463	12.7355	24.0949	9.88737
Cdkl2_2	4.0997	2.60693	4.06084	31.4218	23.2939	14.0463	12.7355	24.0949	9.88737
Cdkl3_1	2.99071	3.54276	1.35236	13.8682	6.35041	10.4141	8.074	6.17246	7.06945
Cdkl5_1	30.6334	20.3039	23.0513	84.9623	87.6404	41.7788	53.1667	49.6241	85.2079
Cdkl5_2	88.1042	87.563	87.1632	84.9623	87.6404	76.6302	53.1667	80.4155	85.2079
Cdkn1a_1	2.87296	3.19196	3.4737	7.7696	85.1572	81.5821	49.4709	33.0415	20.791
Cdkn1b_1	1.95713	0.997596	0.901352	13.3878	16.022	10.4931	7.15889	6.06193	4.45513
Cdkn1b_2	1.95713	0.997596	0.901352	13.3878	16.022	10.4931	7.15889	6.06193	4.45513
Cdkn1c_1	30.7365	33.0178	34.669	77.1692	30.3912	68.634	80.963	41.0872	50.8171
Cdkn2a_1	4.47896	4.81984	4.71227	20.7724	11.4883	12.3414	18.2944	12.2615	10.6169
Cdkn2a_2	4.47896	4.81984	4.71227	20.7724	11.4883	12.3414	18.2944	12.2615	10.6169
Cdkn2aip_1	1.77214	2.26483	1.10256	5.52945	6.54939	2.96477	5.83813	4.94784	6.77367
Cdkn2aipnl_1	3.33235	2.88042	3.83958	7.04545	7.54098	11.9999	14.098	4.63322	12.8177
Cdkn2b_1	4.47896	4.81984	4.71227	20.7724	25.2614	22.7031	24.8256	24.8714	25.4123
Cdkn2c_1	2.93643	2.98605	2.67444	6.60833	14.0783	19.8435	13.6622	18.4202	12.4037
Cdkn2c_2	2.93643	2.98605	2.67444	6.60833	14.0783	19.8435	13.6622	18.4202	12.4037
Cdkn2d_1	2.31347	3.18903	2.65118	6.10875	6.21815	5.74008	6.20654	5.72681	5.54712
Cdkn3_1	3.847	3.98594	3.25746	23.2168	9.39834	7.77738	13.1379	9.07208	6.75028
Cdnf_1	3.82423	2.82451	3.18674	9.7445	5.88522	5.71978	14.3677	6.24656	5.73842
Cdo1_1	3.92356	3.22369	3.42062	8.50183	86.169	6.45236	88.2465	11.5622	8.30795
Cdon_1	7.2516	3.62018	8.12047	21.23	27.3629	24.7132	17.6495	16.497	15.5237
Cdon_2	7.2516	3.62018	8.12047	21.23	27.3629	24.7132	17.6495	16.497	15.5237
Cdpf1_1	3.20852	3.46939	3.75457	21.168	7.29076	9.86859	7.53841	6.71435	11.3313
Cdr2_1	4.73297	4.3122	4.88729	8.13726	16.0528	16.4144	16.057	6.68378	8.32321
Cdr2l_1	3.631	3.35766	3.08093	17.8587	23.4051	16.6972	16.0293	20.7992	15.4501
Cdrt4_1	87.6731	88.9031	87.1464	87.5486	87.241	87.793	90.4116	88.4395	89.7625
Cds1_1	7.84405	11.5822	8.6302	34.6111	19.9284	19.1137	27.1563	16.8983	23.2293
Cds2_1	1.39223	2.22038	2.13401	7.16231	11.9442	5.5208	3.53369	3.91205	4.48523
Cds2_2	1.39223	2.22038	2.13401	7.16231	11.9442	5.5208	3.53369	3.91205	4.48523
Cds2_3	87.4061	87.2073	87.9195	88.0141	87.5397	86.9819	88.928	90.158	90.0794
Cdsn_1	83.4952	82.5514	79.2754	80.7236	83.8816	89.0882	83.5819	86.4774	82.9964
Cdt1_1	3.01935	2.76042	3.81517	3.80586	9.14083	5.5792	6.04745	5.92243	6.29102
Cdv3_1	1.78487	2.6351	1.56109	5.38096	4.05819	7.58233	8.11563	5.79287	6.32128
Cdx1_1	19.11	30.7412	14.8172	81.7315	80.7023	43.3377	51.4778	52.0427	36.5613
Cdx2_1	2.34953	2.61536	2.04223	6.42863	6.20106	4.6783	6.1929	5.25606	5.18637
Cdx2_2	2.34953	2.61536	2.04223	6.42863	6.20106	4.6783	6.1929	5.25606	5.18637
Cdx4_1	23.3528	21.1398	29.5417	87.1893	86.0071	83.0322	88.2011	81.1937	86.7361
Cdyl_1	3.07992	3.43549	3.17259	15.2352	15.8474	13.683	16.4304	12.1131	13.5525
Cdyl_2	3.07992	3.43549	3.17259	15.2352	15.8474	13.683	16.4304	12.1131	13.5525
Cdyl_3	88.4706	88.2246	88.4971	86.871	87.691	86.7424	89.1307	88.6364	87.757
Cdyl2_1	3.27563	4.25747	2.59283	89.7445	91.7339	90.1969	91.6047	90.9359	90.8018
Ceacam1_1	86.6033	86.534	88.2268	85.961	86.1889	84.4539	88.6657	88.1926	87.571
Ceacam1_2	86.6033	86.534	88.2268	85.961	86.1889	84.4539	88.6657	88.1926	87.571
Ceacam10_1	85.0515	82.5586	85.2684	84.5469	84.7115	81.7349	84.4035	85.9085	85.7341
Ceacam11_1	85.375	83.998	83.7625	79.0692	82.8817	82.6889	81.8549	81.396	79.1144
Ceacam12_1	85.375	83.998	83.7625	79.0692	82.8817	82.6889	81.8549	81.396	79.1144
Ceacam13_1	85.375	83.998	83.7625	79.0692	82.8817	82.6889	81.8549	81.396	79.1144
Ceacam14_1	85.375	83.998	83.7625	79.0692	82.8817	82.6889	81.8549	81.396	79.1144
Ceacam15_1	85.7839	85.463	84.7168	83.6739	84.1374	83.3399	85.3506	85.4964	85.3081
Ceacam18_1	86.6563	85.9313	85.8919	83.2249	84.3184	81.1555	85.5324	85.9814	84.5853
Ceacam19_1	87.4862	84.6604	84.3329	84.4269	85.0025	82.0074	84.6085	84.3753	84.8672
Ceacam2_1	86.6033	86.534	88.2268	88.0658	86.1889	84.4539	88.6657	88.1926	87.571
Ceacam2_2	86.6033	86.534	88.2268	88.0658	86.1889	84.4539	88.6657	88.1926	87.571
Ceacam20_1	86.4569	82.5717	83.3484	79.101	80.2637	82.2844	86.353	84.9093	83.6821
Ceacam3_1	85.375	83.998	83.7625	79.0692	82.8817	82.6889	81.8549	81.396	83.7975
Ceacam5_1	85.375	83.998	83.7625	79.0692	82.8817	82.6889	81.8549	81.396	79.1144
Ceacam9_1	87.1834	87.0098	86.1852	83.6739	84.1374	85.8573	89.4847	85.4964	85.3081
Cebpa_1	2.89886	2.81795	2.69732	6.83071	6.1589	5.27069	11.4286	6.34507	7.13825
Cebpb_1	1.53783	3.36542	3.63451	36.5235	24.4871	#N/A	32.027	10.1908	10.4417
Cebpe_1	82.0138	87.7487	81.0632	84.2285	86.2333	82.833	84.361	86.6775	84.9502
Cebpg_1	2.17597	3.22768	2.20252	22.7686	6.22291	5.51483	13.2383	13.3831	5.16016
Cebpz_1	3.85615	4.12098	3.26392	4.95069	6.61736	6.61406	7.39329	5.0318	6.54936
Cebpz_2	93.2556	92.6081	90.7343	90.9603	93.3515	92.6203	93.8205	93.1951	94.1354
Cebpzos_1	8.61976	7.18336	7.93457	7.1485	11.1891	8.26515	17.0529	8.7895	9.41869
Cecr2_1	1.92573	1.97031	1.43225	9.68872	16.4965	9.16794	11.8071	4.68045	6.23593
Cel_1	89.8898	90.0102	90.5577	85.0537	87.5613	89.1182	92.9436	89.1463	91.8098
Cela1_1	84.0531	85.3871	83.6905	83.3015	85.7669	81.1438	87.7831	86.6699	86.2679
Cela2a_1	87.7773	88.582	88.6078	88.3268	85.5347	88.5971	87.1133	89.6213	88.4524
Cela3a_1	86.2158	86.0775	88.1367	84.6387	86.0449	83.8197	88.3896	87.4345	87.6912
Cela3b_1	86.2158	86.0775	88.1367	84.6387	86.0449	83.8197	88.3896	87.4345	87.6912
Celf1_1	2.81287	2.10543	4.53248	82.9515	44.9536	86.7423	25.2175	35.5653	7.15402
Celf1_2	87.9342	88.264	91.0471	89.1497	90.1341	86.7423	92.0251	91.1753	92.736
Celf2_1	16.8701	7.13428	10.5825	13.1326	82.5961	84.9707	91.924	90.8659	92.2938
Celf2_2	13.6507	15.399	30.5043	12.1708	82.5961	84.9707	#N/A	87.6943	21.7016
Celf2_3	14.938	14.6799	15.529	16.5609	87.1577	85.9995	89.2577	88.0755	19.1062
Celf2_4	14.938	14.6799	15.529	16.5609	87.1577	85.9995	89.2577	88.0755	19.1062
Celf3_1	6.9083	7.57605	9.62307	40.2524	33.9898	30.5328	37.3905	48.2603	44.8448
Celf4_1	2.88003	3.28956	2.30172	3.82915	19.5119	6.74534	4.75043	5.07816	5.38482
Celf5_1	11.8136	13.5609	4.4449	82.2093	42.2099	80.326	48.6103	86.4524	2.27273
Celf5_2	12.5048	12.854	12.1127	34.4459	23.0582	18.2587	25.7303	21.5116	23.2346
Celf6_1	6.18567	5.72123	4.19541	7.31336	11.4988	9.57321	13.8155	20.9384	10.8669
Celf6_2	81.1654	36.8656	79.2395	49.148	81.8843	79.6536	85.7902	85.6956	83.9854
Celrr_1	82.762	83.7872	81.3206	47.3121	87.077	82.2903	86.7265	86.0497	87.8125
Celsr1_1	5.47407	2.33565	2.92471	5.57692	10.2907	7.33155	19.5435	12.1461	12.6753
Cemip_1	5.56238	6.51609	5.11496	9.19392	10.7315	9.7652	8.42672	9.15889	11.0601
Cend1_1	12.5864	13.9313	8.58353	42.881	13.2354	14.2267	39.1591	16.6896	17.9253
Cenpa_1	2.15054	1.21806	2.88035	4.63186	5.90654	5.34025	6.03372	4.91319	5.4126
Cenpb_1	1.787	2.07901	3.18613	79.5057	12.6165	3.55819	13.3702	7.83385	8.83361
Cenpc1_1	3.26246	3.30265	2.74265	7.57259	8.54898	6.47655	7.87237	5.44093	5.51768
Cenpe_1	5.38732	3.17751	4.54954	7.48548	15.0804	11.5416	14.6659	10.8283	17.4067
Cenpf_1	5.24955	4.78503	4.4056	6.24299	11.4702	8.62363	19.581	13.1253	6.95305
Cenph_1	5.04791	4.57832	5.02223	12.5409	7.03881	6.33231	9.05929	10.1526	8.23082
Cenpi_1	24.4528	18.3078	20.7	85.4586	85.9247	37.056	90.6564	48.8151	91.1377
Cenpi_2	90.4316	90.3417	90.0948	85.4586	85.9247	84.2821	90.6564	84.897	91.1377
Cenpj_1	3.63264	3.54051	4.13823	27.1691	5.81589	12.2645	23.214	6.05792	6.05119
Cenpk_1	2.26816	3.08127	2.5949	10.9013	88.1022	91.3969	88.9095	16.1846	94.0653
Cenpk_2	2.26816	3.08127	2.5949	10.9013	88.1022	91.3969	88.9095	16.1846	94.0653
Cenpl_1	4.66208	4.61583	3.7421	4.12322	4.82868	5.33752	4.65932	6.47431	6.64141
Cenpl_2	4.66208	4.61583	3.7421	4.12322	4.82868	5.33752	4.65932	6.47431	6.64141
Cenpm_1	1.36923	3.03958	3.43243	7.03021	7.26502	8.46935	18.2338	5.85578	4.26169
Cenpm_2	1.36923	3.03958	3.43243	7.03021	7.26502	8.46935	18.2338	5.85578	4.26169
Cenpn_1	3.63998	3.31199	3.48047	6.95059	5.49947	5.1319	9.4996	5.84328	6.05171
Cenpo_1	2.1204	3.70909	1.85748	4.57156	10.8885	7.09794	8.08212	14.5769	4.1659
Cenpo_2	2.1204	3.70909	1.85748	4.57156	10.8885	7.09794	8.08212	14.5769	4.1659
Cenpp_1	2.59736	2.30797	2.70912	5.57918	90.0941	8.01653	92.4174	12.4451	4.46297
Cenpq_1	3.32199	2.27153	3.23805	5.66941	87.0552	19.5931	88.5721	6.84732	4.39895
Cenps_1	3.76583	3.90902	2.89939	18.7781	38.0074	13.8166	4.92795	9.23765	5.74353
Cenpt_1	0.670217	0.797907	0.920646	11.2713	10.2163	6.13684	3.24941	3.23489	4.537
Cenpu_1	4.92629	4.60449	4.44597	4.1142	6.39921	2.94028	6.4533	7.29301	6.26925
Cenpv_1	4.36081	4.26138	4.1529	36.3797	13.2032	7.01121	34.2505	20.0825	8.46281
Cenpw_1	1.59421	1.39276	1.6609	14.7698	91.4254	88.3256	89.0626	22.6818	6.32512
Cenpx_1	4.59274	2.96081	3.68338	5.49887	10.3136	7.16077	13.2056	9.89848	7.23856
Cep112_1	7.42796	3.15581	6.74749	11.433	17.2819	11.941	10.9664	12.7926	10.5296
Cep112_2	87.6273	86.6484	87.9029	89.7689	89.391	88.2673	92.1197	91.3631	92.0646
Cep120_1	3.40558	2.58548	3.47322	5.35087	6.54195	4.97686	3.84768	5.5476	4.77915
Cep126_1	2.73887	2.95278	2.98431	33.2535	87.543	88.5967	90.3159	15.7149	39.1148
Cep128_1	3.67876	2.46019	4.27254	3.59127	4.19256	11.0933	3.61985	6.71316	4.59164
Cep128_2	89.0459	90.0609	87.9623	90.1792	89.7547	86.4613	91.2228	91.3899	92.4475
Cep128_3	89.0459	90.0609	87.9623	91.1403	89.7547	86.4613	91.2228	91.3899	92.4475
Cep131_1	6.04938	5.37433	3.09721	14.026	89.9299	17.7298	90.0163	18.1424	12.0658
Cep152_1	3.79428	4.91739	3.95674	11.1047	7.71152	7.35482	8.90437	8.3242	7.49175
Cep162_1	3.56266	4.01415	1.48403	5.65651	7.58488	10.231	7.16131	40.4086	8.75074
Cep164_1	7.2097	6.91007	6.47283	22.1017	12.4317	9.6341	20.4573	9.03688	9.48999
Cep170_1	87.7788	90.8323	91.7419	87.138	87.2272	86.0738	91.8153	91.0107	91.2705
Cep170_2	87.7788	90.8323	91.7419	87.138	87.2272	86.0738	49.5942	91.0107	91.2705
Cep170b_1	6.00161	3.92021	5.26967	83.4146	89.2734	21.5746	89.8809	29.249	50.2382
Cep170b_2	6.00161	3.92021	5.26967	83.4146	89.2734	21.5746	89.8809	#N/A	50.2382
Cep19_1	3.14467	1.29047	2.22174	20.4779	12.272	9.70686	38.2882	11.1759	5.81558
Cep192_1	3.61966	3.31915	4.73624	17.2301	13.0251	9.59535	9.83751	10.9036	7.1515
Cep250_1	2.13428	6.09093	3.91905	14.8906	12.5109	9.84252	15.4343	15.2699	8.16788
Cep250_2	91.3488	91.4869	91.4124	83.8297	90.0391	86.8089	91.6991	89.9791	91.4488
Cep290_1	88.8704	88.7177	92.1958	92.8111	87.6343	86.5748	90.9985	90.5641	93.8479
Cep295_1	2.42931	2.18126	2.59772	7.93338	33.6483	84.4583	23.2751	15.6533	10.7353
Cep295nl_1	24.4855	26.3639	26.4575	82.6236	46.3476	83.4987	53.6699	88.1188	89.1929
Cep350_1	4.3899	3.03997	4.89239	7.90944	20.2454	9.4009	22.2416	7.23063	13.6574
Cep41_1	7.67591	10.6726	6.10767	26.277	19.7478	8.79429	36.1317	26.5971	24.1212
Cep55_1	2.83804	7.66757	3.1542	18.6975	12.6964	10.2352	15.1391	8.54393	14.1473
Cep57_1	1.80394	1.20582	1.53175	7.48069	86.2695	87.431	90.2412	18.709	6.96212
Cep57l1_1	3.55107	2.17221	1.44512	7.7097	8.25944	8.24775	2.88425	6.5089	3.75808
Cep57l1_2	91.2682	92.0285	92.1568	90.8414	90.8289	90.6537	94.1511	93.5294	94.1528
Cep63_1	2.57885	1.7556	2.0697	3.55539	8.13472	8.22273	8.1047	5.6159	7.10452
Cep68_1	3.13136	3.94328	4.3536	85.6657	24.7821	14.8835	#N/A	10.3713	26.512
Cep70_1	4.38463	3.24694	5.60691	12.4727	8.53356	7.00646	10.8095	8.53158	7.28461
Cep70_2	4.38463	3.24694	5.60691	12.4727	8.53356	7.00646	10.8095	8.53158	7.28461
Cep72_1	3.95886	4.23342	3.66464	23.5417	25.869	12.1627	28.4574	4.82696	3.97822
Cep76_1	2.39911	2.55668	2.42416	6.34249	6.25718	5.37279	5.70834	4.50541	4.03093
Cep78_1	2.67911	2.85624	2.76292	8.03658	8.69233	11.3403	10.0798	10.7016	7.76503
Cep78_2	91.8218	90.7419	92.0749	90.5218	91.2362	91.8292	93.668	92.4076	93.5842
Cep83_1	1.86222	2.1379	3.26091	14.4204	13.78	24.4175	50.7264	23.4279	10.5358
Cep83os_1	1.86222	2.1379	3.26091	14.4204	13.78	24.4175	50.7264	23.4279	10.5358
Cep85_1	1.64428	1.71044	1.36865	10.214	7.46587	8.79967	89.6111	3.38169	3.79199
Cep85l_1	1.28477	2.61703	2.30362	33.1152	87.2504	85.2097	88.749	89.0445	89.8641
Cep89_1	8.06667	5.45264	7.2116	7.65366	6.80334	6.77209	11.895	10.2782	8.66416
Cep95_1	1.4957	1.79404	1.4531	9.56267	14.7789	10.4612	89.3749	2.66813	4.37341
Cep97_1	1.87659	1.35488	1.52201	4.851	4.81497	5.70951	3.58087	3.57819	3.62792
Cept1_1	4.20864	4.01335	4.72817	35.673	85.0108	82.9387	86.9869	34.1224	34.6121
Cept1_2	4.20864	4.01335	4.72817	35.673	85.0108	82.9387	86.9869	34.1224	34.6121
Cer1_1	87.3487	43.1186	87.4384	86.3434	54.6695	86.5325	89.9615	90.3717	89.9325
Cercam_1	7.99431	4.70474	7.23868	23.7642	20.1002	20.4989	21.336	26.6878	13.4934
Cerk_1	7.6658	8.48956	4.77491	27.813	8.23327	5.88719	17.6569	14.2768	11.7457
Cerk_2	7.6658	8.48956	4.77491	27.813	8.23327	5.88719	17.6569	14.2768	11.7457
Cerkl_1	86.747	85.3354	87.4302	77.4457	89.3209	84.6805	89.7421	87.9501	85.9057
Cers2_1	13.2614	8.55664	6.1878	11.3261	32.2197	10.3124	90.1923	16.4292	10.5331
Cers4_1	5.05755	5.11416	5.75143	8.07052	7.69072	8.81643	87.6552	8.96353	7.16617
Cers4_2	89.1472	92.4945	90.282	82.2545	78.8679	77.5946	87.6552	87.4542	90.7236
Cers5_1	4.81126	2.20243	3.44346	89.3995	9.96872	#N/A	25.3422	5.87752	12.0513
Cers6_1	2.3527	2.55931	2.51335	7.36496	6.00032	5.30104	#N/A	#N/A	4.7087
Ces1b_1	85.521	87.2502	86.0036	85.556	87.0977	86.2485	87.827	87.7666	88.2053
Ces1c_1	88.3256	87.965	86.0036	85.556	87.0977	86.2485	87.827	87.7666	88.2053
Ces1d_1	88.3256	87.965	86.0036	85.556	87.0977	86.2485	87.827	87.7666	88.2053
Ces1e_1	88.3256	87.965	86.0036	85.556	87.0977	86.2485	87.827	87.7666	88.2053
Ces1f_1	88.3256	87.965	86.0036	83.6023	87.0977	86.2485	87.827	87.7666	88.2053
Ces1g_1	88.3256	87.965	86.0036	83.6023	87.0977	86.2485	87.827	87.7666	88.2053
Ces2a_1	87.1887	87.0278	86.7977	83.5238	85.4457	83.9632	86.4761	86.5284	87.2775
Ces2b_1	86.7241	86.4095	86.2179	83.5238	85.4457	83.9632	86.4761	86.0749	86.2989
Ces2c_1	86.7241	86.4095	86.2179	83.5238	85.4457	83.9632	86.4761	86.0749	86.2989
Ces2e_1	86.7241	86.4095	86.2179	83.5238	85.4457	83.9632	86.4761	86.0749	86.2989
Ces2f_1	86.7241	86.4095	86.2179	83.5238	85.4457	83.9632	86.4761	86.0749	86.2989
Ces2g_1	86.7241	86.4095	86.2179	83.5238	85.4457	83.9632	86.4761	86.0749	86.2989
Ces2h_1	86.7241	86.4095	86.2179	83.5238	85.4457	83.9632	86.4761	86.0749	86.2989
Ces3a_1	86.7241	86.4095	86.2179	83.5238	85.4457	83.9632	86.4761	86.0749	86.2989
Ces3b_1	86.7241	86.4095	86.2179	83.5238	83.3693	83.9632	86.4761	86.0749	86.2989
Ces4a_1	86.7241	86.4095	86.2179	83.5238	83.3693	83.9632	86.4761	86.0749	86.2989
Cetn1_1	90.2351	89.4811	89.6692	86.3711	89.0753	88.6515	90.2079	89.8568	90.9912
Cetn2_1	21.8326	15.7214	15.8492	86.8731	85.4482	79.3466	88.1437	35.1564	88.2515
Cetn3_1	2.2977	1.98854	2.16398	7.8427	86.8905	84.401	90.3947	87.401	7.76072
Cetn4_1	5.64888	6.14811	4.87816	12.9029	87.229	86.6724	35.1921	39.3629	39.2446
Cfap100_1	5.63903	5.7541	6.06207	30.0556	13.0054	5.62693	31.5014	34.226	7.9275
Cfap126_1	84.074	84.6935	85.9708	38.1083	87.6171	83.6135	86.5207	85.1432	87.956
Cfap126_2	84.074	84.6935	85.9708	38.1083	87.6171	83.6135	86.5207	85.1432	87.956
Cfap157_1	85.7582	84.8444	87.3536	79.7093	85.9413	83.5545	85.9902	87.6084	88.7865
Cfap161_1	16.6337	17.0339	16.2627	25.5387	12.1858	28.7744	34.5386	21.6809	23.8744
Cfap20_1	5.14113	5.0914	4.97581	11.3044	5.81274	5.64538	15.0612	11.1421	10.2108
Cfap206_1	5.70768	5.57233	3.20897	11.8198	24.5865	4.35705	22.9977	22.3033	7.57897
Cfap36_1	6.26041	4.03334	7.23306	17.1655	85.7101	3.46154	91.0298	89.7056	12.2311
Cfap43_1	3.08834	3.35515	2.9817	11.3282	10.5599	9.68364	15.7561	8.97515	8.3203
Cfap43_2	4.29463	6.08273	5.44524	1.19048	31.4193	12.4067	87.2442	9.95075	3.57143
Cfap43_3	3.24091	2.93328	0.955685	20.2178	14.956	14.1757	8.88078	4.51027	7.34045
Cfap44_1	20.4702	15.6984	15.0592	19.7851	8.15975	13.8918	12.3069	28.7328	11.8872
Cfap44_2	20.4702	15.6984	15.0592	19.7851	8.15975	13.8918	12.3069	28.7328	11.8872
Cfap45_1	5.64289	5.17549	4.08688	32.652	17.5336	12.9911	28.0798	5.61629	5.61385
Cfap46_1	2.64165	4.33688	2.51956	6.21046	4.14053	5.49098	89.3627	8.69573	4.45429
Cfap46_2	86.7378	86.8271	86.7632	86.7559	86.8654	85.4488	89.3627	89.0351	88.3933
Cfap52_1	10.2461	9.56729	5.31083	5.29007	6.12878	4.49494	7.48971	8.76478	5.58665
Cfap53_1	21.3882	15.0024	19.7039	49.8839	23.3053	27.7405	18.3816	91.0079	23.754
Cfap54_1	18.6916	3.7214	5.42186	20.2721	7.95221	19.5663	33.597	22.9269	10.0548
Cfap58_1	3.5747	3.02629	4.05678	16.671	8.67169	9.39169	11.2961	11.3988	9.16506
Cfap61_1	2.30112	3.59565	4.09841	17.5912	12.2112	10.6521	25.0332	26.2465	6.96141
Cfap65_1	16.6468	14.5846	13.7826	11.3441	18.9552	16.3752	16.1516	18.5903	16.0495
Cfap69_1	6.15193	4.63922	3.08096	22.0425	85.4945	85.5816	91.1565	88.1452	10.8183
Cfap70_1	8.98955	11.7686	10.1264	36.4277	12.1443	12.8132	16.6527	8.62358	9.46164
Cfap73_1	81.9605	82.4785	83.401	80.7363	35.3957	32.7295	85.4912	51.5629	82.364
Cfap74_1	0.348617	0.766107	1.16824	3.99332	2.30014	2.87828	3.2891	4.7715	4.20282
Cfap74_2	90.8459	91.1217	90.3633	87.1131	88.7702	87.713	90.5676	90.0452	91.7366
Cfap77_1	10.5478	8.93336	4.33143	9.11433	8.21017	8.00398	10.7414	8.13751	8.55071
Cfap97_1	3.44179	3.60274	3.56311	10.7952	12.9654	17.3204	#N/A	12.8825	13.1316
Cfb_1	86.8586	84.7223	83.8701	84.6809	86.4856	84.7052	86.4348	85.5097	85.2515
Cfb_2	86.8586	84.7223	83.8701	84.6809	86.4856	84.7052	86.4348	85.5097	85.2515
Cfc1_1	16.9006	23.2278	22.6926	33.8958	23.3425	22.2072	27.3182	26.1463	20.3819
Cfd_1	83.8888	80.7885	82.589	81.6325	87.3116	81.6961	82.7981	85.7109	85.3254
Cfdp1_1	3.32248	2.37856	3.80007	5.77382	6.53905	6.10023	5.99079	5.98491	5.81787
Cfh_1	90.4375	90.5198	90.3177	89.2091	88.8907	89.6539	90.014	91.2412	91.1935
Cfhr1_1	90.4375	90.5198	90.3177	89.2091	88.8907	89.6539	90.014	91.2412	91.1935
Cfhr2_1	90.4375	90.5198	90.3177	89.2091	88.8907	89.6539	90.014	91.2412	91.1935
Cfhr2_2	90.4375	90.5198	90.3177	89.2091	88.8907	89.6539	90.014	91.2412	91.1935
Cfi_1	23.0481	85.0722	19.2641	86.5787	85.0786	84.1358	87.8798	87.5552	25.4066
Cfl1_1	1.2566	2.17433	1.50208	12.4439	6.53897	6.35924	10.6519	8.79667	3.98033
Cfl2_1	2.0736	3.02526	1.88736	23.997	24.8033	14.0364	10.4233	7.09787	7.01303
Cflar_1	4.74032	4.51285	4.61476	3.77286	10.4918	8.67601	11.9153	10.8904	10.4167
Cflar_2	4.74032	4.51285	4.61476	3.77286	10.4918	8.67601	11.9153	10.8904	10.4167
Cflar_3	91.2182	91.5213	90.9041	82.0477	93.1802	91.7493	91.6172	90.8857	91.6903
Cfp_1	86.4465	87.75	87.6805	85.426	80.9599	81.9652	87.7332	79.4963	87.3622
Cftr_1	86.9941	2.48633	4.31287	86.8947	87.5096	86.6143	90.4844	89.0615	38.7821
Cga_1	86.6101	86.1941	82.195	83.0892	85.7534	84.8745	89.6263	85.4197	88.6836
Cggbp1_1	2.32474	2.13596	2.7163	18.0113	84.1543	82.1997	41.8738	41.6864	16.2683
Cgn_1	10.6063	8.7018	11.868	11.0606	25.4905	17.3776	9.48117	20.1759	5.93806
Cgnl1_1	3.83259	6.49424	5.10068	17.1658	16.1786	18.8738	21.8654	13.8561	14.653
Cgref1_1	3.35893	6.49193	3.8982	39.0015	81.7411	33.4958	42.381	35.253	10.9634
Cgrrf1_1	3.17819	3.15332	3.19061	5.15066	5.41778	6.54577	6.02337	7.4371	5.52854
Ch25h_1	4.90321	5.19851	7.86202	6.07135	9.54545	85.5184	11.8839	8.55615	11.939
Chac1_1	4.53707	7.12446	6.63491	14.5015	8.09348	12.3986	90.6391	9.55322	8.01291
Chac2_1	1.78589	8.22169	5.39051	44.9262	86.5035	88.8873	90.2752	92.7829	11.7719
Chad_1	8.29001	10.0052	9.06422	18.1996	24.8401	14.7796	23.0303	27.0344	26.5609
Chadl_1	90.3133	90.3004	91.8231	91.2669	90.5899	90.7866	92.0506	92.4573	92.1017
Chaf1a_1	2.77804	2.93679	1.68397	4.95133	6.54421	10.4517	4.26895	8.78833	7.06539
Chaf1b_1	4.06428	5.15601	3.5369	15.3095	7.43543	8.38788	8.25205	6.71636	4.93153
Champ1_1	1.75279	1.82937	2.62046	30.6115	5.55982	6.46212	2.84747	6.03771	3.45607
Chat_1	4.66832	4.75003	5.26812	8.48562	9.80011	7.45793	17.2029	10.4779	8.73769
Chchd1_1	1.89012	2.48262	2.33913	19.1462	9.5264	5.42792	7.59153	5.91901	4.35018
Chchd10_1	18.7067	18.85	17.0523	49.0133	5.76515	4.29271	57.0556	77.6201	10.2353
Chchd2_1	6.49327	8.8654	7.00927	19.0542	15.6945	12.9839	14.2383	13.1695	9.03926
Chchd3_1	3.11649	2.81357	4.03745	14.8959	23.541	6.55678	13.3591	4.46579	6.64873
Chchd4_1	2.33023	3.39263	2.83943	10.7609	7.38537	5.95632	8.12601	6.1286	7.51282
Chchd5_1	6.9636	5.58045	5.43435	7.19555	7.8397	7.4443	8.15459	10.7168	8.36803
Chchd6_1	2.47536	4.81015	2.86488	7.80886	19.558	7.09533	3.91536	8.89022	6.8547
Chchd7_1	2.90773	2.28284	2.46682	16.0428	81.9629	85.5853	85.0576	22.7487	22.4868
Chd1_1	2.92584	2.83684	2.79118	9.2169	12.0533	7.56124	11.2982	10.7447	10.419
Chd1l_1	2.4957	2.67157	3.04825	12.6315	6.28829	5.63396	7.56182	5.94908	6.63794
Chd2_1	3.28042	2.40688	4.26068	7.71019	87.2628	#N/A	18.6489	57.0103	17.4349
Chd3_1	10.0049	10.8943	8.45146	13.2707	23.4537	22.1144	#N/A	16.0146	#N/A
Chd3os_1	2.40455	3.595	2.4609	88.6774	9.25325	6.47205	90.7351	14.8812	14.2259
Chd4_1	6.20415	11.0133	7.01711	12.5805	13.5042	13.768	24.6159	28.9087	9.29287
Chd4_2	6.20415	11.0133	7.01711	12.5805	13.5042	13.768	24.6159	28.9087	9.29287
Chd5_1	12.1117	8.71944	14.2325	25.9176	39.6552	27.8395	44.9617	26.0532	33.6594
Chd6_1	3.1218	5.178	3.24024	7.18729	15.6548	21.3475	18.0513	30.639	12.4486
Chd6_2	90.256	90.2784	90.0178	87.0936	88.3038	87.7592	92.4765	90.7719	91.5562
Chd7_1	4.42623	4.92222	5.57213	19.6995	13.6511	25.6497	24.436	14.5884	16.7724
Chd7_2	86.8481	84.9875	86.1413	70.2788	71.9613	72.9436	84.6446	82.1323	85.81
Chd9_1	13.071	11.7524	3.70063	7.68028	89.188	88.4266	23.1818	91.1472	92.2684
Chd9_2	82.762	85.1693	81.1545	85.1337	84.9429	81.7039	87.9262	41.2495	87.7906
Chdh_1	6.6665	5.02988	6.53917	47.9318	20.0639	15.3042	50.7121	11.1889	9.7233
Chdh_2	6.6665	5.02988	6.53917	47.9318	20.0639	15.3042	50.7121	11.1889	9.7233
Chek1_1	2.10838	2.945	2.77028	2.10008	84.7314	85.2941	#N/A	83.7501	8.49667
Chek2_1	2.74863	2.97079	4.26827	9.10812	7.0948	5.03507	4.39608	4.19099	5.08657
Cherp_1	2.46392	3.12569	3.12002	8.16521	8.0666	7.70501	15.6244	7.43185	5.03642
Chfr_1	6.22991	4.57	5.45363	93.8156	7.79554	11.3344	33.356	13.9621	15.0156
Chga_1	5.85676	4.68211	4.82052	21.4483	17.4476	8.31485	24.5657	15.2693	4.89521
Chgb_1	4.94572	3.96017	4.16832	83.1351	86.0046	4.70707	4.5966	41.8247	37.8222
Chia1_1	86.0725	85.0483	86.0095	83.3614	85.0108	86.0401	89.0826	87.9578	87.1327
Chic1_1	22.2615	18.5969	16.9967	87.1893	86.0071	83.0322	88.2011	41.5736	86.7361
Chic2_1	3.90611	3.51951	3.43336	31.4854	19.8336	#N/A	44.7084	88.8765	35.4746
Chic2_2	3.90611	3.51951	3.43336	31.4854	19.8336	#N/A	44.7084	88.8765	35.4746
Chid1_1	4.81588	3.44349	4.49008	20.4215	11.4195	4.82746	9.0268	10.6005	8.31289
Chil1_1	81.2807	85.0325	81.3483	83.7263	88.2377	87.3041	86.5358	85.7533	86.396
Chil3_1	86.0725	85.6187	86.0095	85.7459	85.0108	86.0401	89.0826	87.9578	87.1327
Chil4_1	86.0725	85.6187	86.0095	85.7459	85.0108	86.0401	89.0826	87.9578	87.1327
Chil5_1	86.0725	85.0483	86.0095	83.3614	85.0108	86.0401	89.0826	87.9578	87.1327
Chit1_1	84.3501	82.5495	83.5913	85.68	84.0753	83.9875	85.6692	85.5295	85.5473
Chka_1	3.20784	3.74505	3.31532	7.28438	7.48512	5.39511	8.77168	8.34238	12.5885
Chkb_1	4.47447	2.65215	3.84306	8.61141	12.0752	6.21426	6.20857	5.97503	6.44289
Chl1_1	10.3476	8.97606	7.99854	8.34036	85.4986	85.0381	89.4195	88.8153	26.3012
Chl1_2	84.9215	86.1759	85.0804	85.5131	85.4986	85.0381	89.4195	88.8153	88.6069
Chm_1	14.7814	13.6559	15.6178	3.33333	86.6134	83.1793	86.7503	80.1159	87.7786
Chmp1a_1	5.60601	5.71163	5.35345	10.7927	8.97715	7.419	24.4417	19.0847	8.60177
Chmp2a_1	5.53829	5.91199	7.00175	41.4243	4.45705	11.4249	13.5063	9.49188	11.2287
Chmp2b_1	1.89976	3.12216	2.38153	26.0136	18.5479	17.518	15.3902	17.8105	10.591
Chmp3_1	4.46635	3.2734	3.74278	8.37056	10.993	5.24476	29.07	91.6384	11.419
Chmp4b_1	6.7428	3.80701	3.91087	32.8222	18.7336	18.6924	15.3577	9.28762	7.44485
Chmp4c_1	8.95169	7.84078	10.5579	87.3447	17.5108	47.0233	89.3444	89.2359	22.5481
Chmp5_1	3.95293	4.99024	4.15409	14.0965	14.4794	10.3111	12.4845	7.72846	6.91434
Chmp6_1	1.52897	3.64818	2.92324	77.5548	5.49051	6.51996	6.83584	7.20597	6.51681
Chmp7_1	2.96373	2.78223	2.50563	10.1081	7.21349	6.76172	4.74495	7.49512	6.41664
Chn1_1	5.4574	4.64863	5.66433	8.11375	6.23316	27.2989	6.30353	27.7279	27.1723
Chn1_2	88.8004	35.778	88.0819	27.0018	35.2724	13.4887	91.2595	89.5752	38.5984
Chn2_1	4.52028	6.10136	5.0909	12.018	19.8623	14.7182	38.9632	32.5386	20.9794
Chodl_1	3.77377	4.30097	6.96423	7.12121	87.1807	87.7289	90.2787	89.1421	88.7439
Chordc1_1	4.05353	2.7961	3.29139	27.5106	87.6815	37.2176	15.1952	23.461	9.04081
Chp1_1	8.87176	7.39338	4.19743	10.8761	3.81898	8.88335	5.1916	5.04734	5.99286
Chp2_1	30.0299	24.0299	26.4045	83.9393	42.69	16.3426	32.8545	37.099	21.4114
Chp2_2	30.0299	24.0299	26.4045	83.9393	42.69	16.3426	32.8545	37.099	21.4114
Chpf_1	4.86304	5.97631	5.138	12.8273	12.2971	10.0696	27.772	20.1749	14.6173
Chpf2_1	3.65837	4.00221	4.72708	8.08629	4.76002	6.02776	10.5574	4.50338	5.35779
Chpt1_1	9.80038	10.563	12.5086	86.3481	42.688	29.9364	91.5419	50.0117	9.97564
Chrac1_1	3.50936	2.18184	2.59446	9.90208	10.2823	17.5565	8.58059	5.17726	5.63698
Chrd_1	8.98274	2.75203	7.16729	#N/A	5.59378	#N/A	#N/A	9.2318	7.25004
Chrdl1_1	19.9896	13.6685	30.1366	42.3077	87.8517	83.2652	88.4438	83.0649	89.7444
Chrdl1_2	19.9896	13.6685	30.1366	42.3077	87.8517	83.2652	88.4438	83.0649	89.7444
Chrm1_1	83.2534	82.9224	84.5454	#N/A	85.2091	81.9938	88.0291	86.6061	85.904
Chrm1_2	83.2534	82.9224	84.5454	#N/A	85.2091	81.9938	88.0291	86.6061	85.904
Chrm2_1	8.5751	9.31528	9.32199	3.89155	87.4783	6.78322	89.0733	88.8441	6.14145
Chrm2_2	88.9022	88.5682	89.2884	88.2715	87.4783	83.4676	89.0733	88.8441	90.1886
Chrm3_1	5.25327	6.23079	3.7701	26.2525	14.2997	87.0799	#N/A	#N/A	14.6769
Chrm3_2	82.3186	87.1124	87.9276	87.2999	88.7255	87.0799	89.8615	88.2896	89.7231
Chrna1_1	85.8007	85.8601	85.6834	78.1609	84.3517	83.6767	87.1102	87.8025	87.0444
Chrna10_1	91.8958	92.1938	91.5204	44.8286	46.4211	91.1038	90.8319	90.3271	89.4361
Chrna1os_1	15.0176	9.75192	14.3711	78.1609	13.4857	31.0644	19.5313	23.6488	20.7676
Chrna2_1	85.2301	84.7997	85.1038	84.9416	84.7756	90.42	92.042	88.0895	85.8648
Chrna3_1	11.7021	8.39143	10.8402	18.3089	22.624	13.0611	32.5156	19.2358	18.4838
Chrna4_1	5.17183	4.27718	4.43426	83.7797	9.83259	82.1392	87.1082	26.8477	20.9879
Chrna5_1	6.95772	5.99894	7.8988	14.3375	17.1868	10.4058	20.0265	13.8752	16.8971
Chrna6_1	80.5134	24.4395	32.8503	35.6798	75.4787	36.8648	87.2952	52.4355	46.048
Chrna7_1	3.91158	5.37648	5.73826	6.2353	12.1659	81.9606	38.902	86.5157	87.7929
Chrnb1_1	2.86455	2.97236	3.01233	74.7426	5.1464	8.90663	75.6388	5.1859	8.36394
Chrnb2_1	5.26328	3.4429	2.89559	12.1184	17.3378	20.5839	43.27	8.07117	12.8178
Chrnb3_1	85.3685	85.4135	84.2982	83.0107	84.103	84.2948	87.2952	86.9692	86.8351
Chrnb4_1	17.2227	14.4259	15.7575	25.979	19.8225	20.4427	28.501	17.3309	14.2636
Chrnd_1	85.7695	83.5886	84.481	83.2204	86.6398	85.8846	88.5602	88.03	86.6938
Chrne_1	85.4476	84.303	83.7998	80.0002	86.9654	82.9281	85.9981	86.8827	85.2819
Chrng_1	29.1808	29.7932	28.7824	83.2204	86.6398	26.9878	48.3471	46.1943	41.3302
Chst1_1	13.1547	16.1848	15.2543	#N/A	82.0466	24.5926	#N/A	12.2743	16.5853
Chst1_2	86.2617	86.4287	86.4032	46.6183	82.0466	81.7291	87.2812	88.0943	87.7422
Chst10_1	2.82442	1.93552	2.41678	16.1954	4.02915	6.25327	6.57435	6.90683	6.53408
Chst11_1	4.14972	3.59908	7.65161	40.1361	13.8163	12.0734	13.2185	10.581	11.2921
Chst12_1	9.05961	8.45997	9.65903	12.7387	15.5209	14.0908	32.6984	15.2176	15.802
Chst13_1	9.10953	12.0522	11.3986	8.63793	16.8692	20.4633	9.06525	14.7164	17.6991
Chst14_1	9.56634	8.17371	6.47096	37.9612	12.6843	26.2813	53.8931	26.6568	17.1793
Chst15_1	3.53271	3.30836	3.47771	24.7925	6.5866	8.10397	11.7782	5.00374	5.69552
Chst2_1	3.83265	4.27339	3.18888	13.7268	14.6859	15.5548	51.0172	10.2487	10.7857
Chst3_1	2.59496	3.18446	3.7275	20.9718	15.7993	23.3944	22.8309	4.79694	16.3408
Chst3_2	90.6206	88.8772	88.2239	85.6187	91.6452	89.2583	87.5684	90.3733	90.3651
Chst4_1	87.0833	87.2412	85.8427	83.6236	86.0256	84.1879	87.981	88.6196	52.1844
Chst5_1	8.94828	10.7886	11.5426	85.5406	16.0349	22.9103	28.1954	9.99421	15.1015
Chst7_1	19.9758	14.4826	23.5022	86.3335	85.3067	45.9834	88.366	81.0552	89.4616
Chst8_1	3.277	3.73453	3.3893	5.61045	8.76335	7.90667	11.2455	7.54432	7.36751
Chst8_2	82.7902	77.4047	83.2006	82.2724	77.5181	80.7671	84.5774	83.6082	82.8999
Chst9_1	2.08931	5.00646	2.87566	6.5911	86.3364	85.1868	91.1438	88.7034	90.2529
Chsy1_1	4.22479	3.8781	3.98709	28.3965	18.3838	10.8758	17.5507	17.1029	12.8419
Chsy3_1	3.68037	3.94788	3.58714	24.3295	33.1987	31.9428	89.8712	89.3049	10.9372
Chtf18_1	4.8552	4.16836	4.28079	4.93286	5.831	4.39651	7.03255	6.60665	5.80586
Chtf8_1	3.00274	3.24204	3.4784	7.23776	7.43255	7.68195	12.4499	11.6538	8.73649
Chtop_1	1.87705	1.71841	2.44846	3.22424	5.66825	5.903	3.54278	4.38604	3.54891
Chtop_2	1.87705	1.71841	2.44846	3.22424	5.66825	5.903	3.54278	4.38604	3.54891
Chuk_1	3.51768	3.33235	3.44727	12.9392	10.6961	13.1964	9.70651	8.75675	6.3903
Churc1_1	6.08368	11.023	7.85939	8.22629	7.98279	10.3399	12.3465	7.74229	12.537
Ciao1_1	3.4033	4.25249	2.99717	9.42674	12.7547	16.5632	19.878	18.2851	10.1486
Ciapin1_1	4.49522	3.11575	4.4744	8.15541	6.24211	9.51495	7.40592	5.20799	6.29706
Ciapin1_2	82.9451	86.0287	84.4834	88.7135	88.434	87.4784	90.3039	86.9019	89.4972
Ciart_1	4.17444	2.19685	1.96261	16.7175	13.5267	19.1021	18.8493	6.3307	5.22745
Cib1_1	3.75488	2.29704	4.23273	14.5036	10.0907	9.90839	9.10287	13.6821	7.45002
Cib1_2	3.75488	2.29704	4.23273	14.5036	10.0907	9.90839	9.10287	13.6821	7.45002
Cib2_1	4.14957	7.19397	4.88253	84.0562	20.1241	15.4388	19.8879	24.0037	21.74
Cib3_1	85.5359	86.4473	83.1667	85.7729	87.6037	85.1888	88.833	88.4243	87.3616
Cib4_1	83.9186	83.3031	83.986	83.0411	81.7066	81.5708	86.9741	85.9207	85.3977
Cic_1	4.12464	4.18586	4.95497	6.55071	10.1259	8.7838	19.2125	13.687	15.4351
Cic_2	4.12464	4.18586	4.95497	6.55071	10.1259	8.7838	19.2125	13.687	15.4351
Cic_3	3.56983	1.85222	3.01287	4.46387	5.88811	6.50504	6.64718	3.45791	4.65989
Cidea_1	14.284	12.887	13.3427	30.7441	32.3622	9.82297	31.0081	20.484	18.4453
Cidea_2	14.284	12.887	13.3427	30.7441	32.3622	9.82297	31.0081	20.484	18.4453
Cideb_1	22.6099	12.408	24.0643	12.1405	18.6739	15.9205	22.4771	18.2084	23.1305
Cidec_1	85.4415	85.3393	84.8929	81.9009	84.6018	82.4502	85.8033	85.4534	85.0278
Cidec_2	85.4415	85.3393	84.8929	81.9009	84.6018	82.4502	85.8033	85.4534	85.0278
Ciita_1	85.931	84.2592	86.6219	81.2039	84.2082	81.1397	85.15	86.7226	86.8966
Cilp_1	85.9485	86.6292	85.3359	82.6163	84.1155	83.3631	88.8984	87.5783	88.6806
Cilp2_1	7.51539	7.55464	6.83704	20.2377	21.9358	15.8275	32.8407	11.7535	15.9336
Cinp_1	3.14349	2.51997	2.52799	4.15626	8.93908	7.10936	13.4749	11.1275	8.88946
Cipc_1	6.96791	6.31659	5.39715	#N/A	5.52831	10.604	8.27721	8.9063	8.92683
Cir1_1	4.60501	4.6746	6.05715	7.33202	8.64847	7.05681	11.9728	7.67767	8.29676
Cirbp_1	1.0827	2.20505	1.47042	13.5124	9.29493	7.34315	7.08754	12.1406	12.1551
Cirbp_2	1.0827	2.20505	1.47042	13.5124	9.29493	7.34315	7.08754	12.1406	12.1551
Cisd1_1	2.75188	2.82198	2.67424	10.5775	4.79887	5.57107	6.37256	5.57317	5.0021
Cisd2_1	3.0046	3.07429	2.69402	11.5032	17.9676	85.9682	90.6692	88.329	18.549
Cisd3_1	12.3992	12.0477	12.4375	72.7586	30.5845	5.05709	83.0837	7.57294	6.92941
Cish_1	9.58091	5.31969	9.15433	15.2556	12.2486	6.28292	15.2497	7.77745	8.50547
Cish_2	9.58091	5.31969	9.15433	15.2556	12.2486	6.28292	15.2497	7.77745	8.50547
Cit_1	3.35358	3.26778	3.89696	33.9015	10.2947	5.38307	8.7662	8.56594	7.04768
Cit_2	89.3894	92.3703	91.1217	90.8698	91.3112	91.4863	94.1669	91.1098	92.7902
Cit_3	10.0753	7.13702	8.92485	21.6321	11.3314	12.6763	43.9477	13.5443	14.6089
Cit_4	89.3894	92.3703	91.1217	90.8698	91.3112	91.4863	93.3062	91.1098	92.7902
Cited1_1	20.6137	14.8075	18.3029	89.1705	40.4408	43.2586	90.9514	46.2985	#N/A
Cited1_2	20.6137	14.8075	18.3029	89.1705	40.4408	43.2586	90.9514	46.2985	#N/A
Cited2_1	1.70125	4.01298	6.95741	7.06641	9.55064	9.42914	7.36743	9.49177	14.6054
Cited4_1	2.31874	2.39295	2.51937	13.5873	9.37879	7.34704	85.4622	6.19329	5.23367
Ciz1_1	1.49557	1.11444	1.61486	#N/A	14.8719	6.9344	20.4202	13.7933	4.83314
Ciz1_2	1.49557	1.11444	1.61486	#N/A	14.8719	6.9344	20.4202	13.7933	4.83314
Ciz1_3	1.49557	1.11444	1.61486	86.201	14.8719	6.9344	20.4202	13.7933	4.83314
Ckap2_1	2.63652	2.67603	3.22665	2.78499	6.22216	9.98245	5.52763	6.75594	6.14173
Ckap2l_1	3.23353	3.12497	0.865422	5.14105	5.26324	6.66092	10.5474	6.44312	3.57176
Ckap4_1	4.84611	8.90624	3.68475	84.3121	37.6325	12.6161	87.3178	5.7017	6.03478
Ckap5_1	1.86861	1.02171	1.70858	3.0622	89.4764	88.8111	92.0066	91.1114	92.2262
Ckap5_2	1.86861	1.02171	1.70858	3.0622	89.4764	88.8111	92.0066	91.1114	92.2262
Ckb_1	2.39653	1.7965	3.23648	11.1716	7.49861	9.32548	92.3261	15.7103	6.77354
Cklf_1	2.12713	1.68099	2.20462	4.36886	3.96886	5.07446	4.46473	5.30047	4.80192
Ckm_1	82.7108	80.9537	80.9757	76.5075	71.9462	47.4092	81.7918	81.3477	81.5026
Ckmt1_1	4.97267	9.33329	12.4673	17.9481	6.73208	7.47535	88.7786	17.2194	21.9391
Ckmt1_2	4.97267	9.33329	12.4673	17.9481	6.73208	7.47535	7.75356	17.2194	21.9391
Ckmt2_1	88.1356	87.7098	87.7786	86.3283	86.0917	84.8696	87.9975	88.0322	89.342
Cks1b_1	5.69084	4.73871	4.60244	10.4589	7.33271	7.68966	9.16235	11.8345	10.1776
Cks1brt_1	38.5685	36.4266	31.4823	32.8922	87.0554	30.6049	89.4419	47.7691	36.9439
Cks2_1	3.03559	2.49809	3.64888	7.92835	3.53749	6.8992	5.28792	4.1431	6.73151
Clasp1_1	2.44096	2.01591	2.45959	6.58821	4.8421	4.09386	3.77724	4.35752	4.6107
Clasp2_1	5.49914	4.47627	4.73239	20.0612	90.9363	87.9488	93.5249	9.57288	9.17744
Clasp2_2	92.6018	45.8034	92.1969	23.2866	90.9363	87.9488	93.5249	93.8149	93.5779
Clasrp_1	1.9288	2.03774	2.8694	31.3702	87.3514	25.8126	89.1213	9.85119	4.85162
Clca1_1	89.2646	89.1064	89.0825	87.0698	87.0593	87.7683	89.8714	90.1433	90.1915
Clca2_1	89.2646	89.1064	89.0825	87.0698	87.0593	87.7683	89.8714	90.1433	90.1915
Clca3a1_1	89.0941	88.3032	88.7644	87.0698	87.0593	85.1115	89.8714	89.4045	88.5351
Clca3a2_1	89.404	88.3032	88.5282	87.0698	87.0593	89.0443	89.8714	89.4045	88.8308
Clca3b_1	90.9853	90.6268	90.641	87.0698	87.0593	87.7683	89.8714	90.1433	90.1915
Clca4a_1	89.2646	89.1064	89.0825	87.0698	87.0593	87.7683	89.8714	90.1433	90.1915
Clca4b_1	90.9853	90.6268	90.641	87.0698	87.0593	87.7683	89.8714	90.1433	90.1915
Clcc1_1	7.02618	7.28438	8.50917	16.6534	15.7778	20.7384	22.3066	20.7885	18.8565
Clcf1_1	12.605	8.16753	9.62784	75.9708	26.0334	72.347	81.3045	49.0242	31.2062
Clcn1_1	89.536	90.629	90.5851	89.9251	92.2718	89.7802	91.6038	91.9375	92.6567
Clcn2_1	4.45494	4.79564	4.84878	4.79184	10.0741	6.71524	6.36224	7.96092	4.98631
Clcn2_2	4.45494	4.79564	4.84878	4.79184	10.0741	6.71524	6.36224	7.96092	4.98631
Clcn3_1	2.7398	3.06844	2.74493	7.85867	11.3422	37.507	13.3009	17.1671	20.2654
Clcn3_2	15.3181	15.2102	15.8087	10.5602	11.3422	37.507	30.5647	11.433	14.014
Clcn3_3	88.3934	87.014	87.6831	85.2327	11.3422	37.507	90.8101	90.1254	89.769
Clcn4_1	4.52484	2.97132	2.17612	77.5988	#N/A	85.4749	79.3156	82.0051	4.75469
Clcn4_2	4.52484	2.97132	2.17612	77.5988	#N/A	85.4749	79.3156	82.0051	#N/A
Clcn5_1	32.0288	21.7177	27.0418	83.6756	83.6724	79.9524	84.1684	48.4023	83.2979
Clcn5_2	19.4756	10.2911	21.4284	83.6756	83.6724	48.566	84.1684	38.4668	26.7641
Clcn6_1	3.13824	4.03362	3.59031	18.3072	8.52859	12.8387	12.4898	6.13565	5.79452
Clcn7_1	5.94359	5.01246	5.44869	19.1371	9.39495	8.46947	4.14153	4.94525	6.72893
Clcn7_2	87.7458	87.8538	87.8634	85.0875	87.9778	86.1195	86.7746	88.0465	87.5076
Clcnka_1	78.9968	81.443	79.3578	83.8406	83.9199	80.0281	83.701	85.4793	82.6023
Clcnkb_1	89.5632	86.6916	89.3217	83.8406	91.9426	89.4973	92.5422	86.7345	91.9985
Cldn1_1	2.85329	5.91388	3.97499	5.20953	87.5833	2.15618	88.9643	26.2185	45.1382
Cldn10_1	5.87715	3.46291	5.40355	5.04662	5.37802	10.9784	9.48466	8.93437	10.8424
Cldn10_2	81.8381	82.3524	83.3577	81.2333	82.553	82.8764	88.0256	83.836	86.3335
Cldn11_1	5.84106	6.66904	6.92004	30.5758	26.0588	13.634	41.0018	25.0431	24.681
Cldn12_1	2.67161	2.9018	2.35922	7.17976	29.0176	3.51852	90.01	87.4604	6.23204
Cldn13_1	82.1625	85.233	82.8917	85.8107	83.3336	87.8041	84.6664	87.6942	87.5807
Cldn14_1	85.306	84.3127	85.6018	87.6473	82.1121	86.3666	90.3066	87.8305	86.4032
Cldn15_1	86.4598	89.404	89.191	87.9973	89.9074	89.077	87.78	89.1811	91.1804
Cldn16_1	87.792	88.2242	88.0335	87.5003	87.5833	88.5673	88.9643	88.1443	89.1456
Cldn17_1	88.6104	88.9086	87.8444	86.513	86.9113	87.292	89.3897	89.7319	89.753
Cldn18_1	89.1901	89.3663	89.0208	89.7019	88.8598	88.0408	91.0043	91.0032	90.8771
Cldn19_1	19.1769	22.8089	19.2809	86.0397	86.6486	84.41	89.4517	89.6291	88.9025
Cldn2_1	85.9366	87.2251	87.0778	86.5374	85.8457	80.6491	86.1256	83.113	87.6934
Cldn2_2	85.9366	87.2251	87.0778	86.5374	85.8457	80.6491	86.1256	83.113	87.6934
Cldn20_1	87.846	89.6488	88.5507	89.795	88.681	87.5409	90.4388	89.9938	90.6073
Cldn22_1	87.5492	44.9905	87.2258	34.3921	31.5679	42.995	58.3325	39.5866	89.4645
Cldn23_1	3.80797	3.79648	3.74505	42.575	7.25263	10.7917	11.1111	9.22463	6.10455
Cldn3_1	7.82296	10.0608	9.7651	32.1324	17.9312	10.3192	14.457	14.8109	14.5208
Cldn34b3_1	85.6784	86.1216	85.6076	85.9014	87.5822	80.7152	86.7281	80.6915	87.4277
Cldn34b3_2	85.6784	86.1216	85.6076	85.9014	87.5822	80.7152	86.7281	80.6915	87.4277
Cldn34b4_1	85.6784	86.1216	85.6076	85.9014	87.5822	80.7152	86.7281	80.6915	87.4277
Cldn34c1_1	17.6192	18.4454	14.7519	12.1039	86.6134	83.1793	86.7503	79.7906	87.7786
Cldn34c4_1	85.6835	85.813	86.1387	85.3592	86.6134	80.8644	86.7503	79.7906	85.7846
Cldn4_1	21.3981	19.3344	23.245	30.1385	28.4128	25.5111	38.2936	35.7888	34.8825
Cldn5_1	7.30362	7.84461	6.14831	35.6531	14.2226	17.1601	20.4774	17.9759	19.9011
Cldn6_1	4.78566	4.09649	3.88324	13.5564	20.718	10.3605	12.9503	14.2073	10.2115
Cldn6_2	4.78566	4.09649	3.88324	13.5564	20.718	10.3605	12.9503	14.2073	10.2115
Cldn7_1	4.72151	5.79302	5.91202	35.3925	40.0801	38.169	37.2229	20.4315	25.6493
Cldn7_2	4.72151	5.79302	5.91202	35.3925	40.0801	38.169	37.2229	20.4315	25.6493
Cldn8_1	88.6104	88.9086	89.4449	86.513	86.9113	87.292	89.3897	89.7319	89.753
Cldn9_1	23.6702	29.1706	28.274	77.8024	45.0351	35.2573	78.9066	45.6024	47.2858
Cldnd1_1	4.66039	3.73559	6.06389	6.56289	55.7044	89.1835	88.0521	87.4302	6.89433
Cldnd2_1	84.0258	84.1352	84.4419	83.6537	83.7701	81.8806	85.4484	85.294	85.2847
Clec10a_1	86.3174	37.1526	86.3493	84.2091	84.9288	84.545	86.7502	87.2093	87.2388
Clec11a_1	2.28161	66.718	65.1453	7.09445	77.9176	9.81152	18.8695	80.8624	82.8638
Clec12a_1	85.9027	88.3829	85.0096	87.0602	85.3089	85.941	89.1594	84.8803	86.7379
Clec12b_1	86.7171	86.3987	80.478	84.9744	85.3089	85.941	89.1594	88.3603	86.7379
Clec14a_1	10.4466	9.21159	8.66134	15.4494	87.8286	88.1793	90.5461	88.0111	89.4181
Clec14a_2	10.4466	9.21159	8.66134	15.4494	87.8286	88.1793	90.5461	88.0111	89.4181
Clec16a_1	3.52087	3.48432	3.14697	16.7046	6.59561	11.2268	6.10267	6.75505	6.1814
Clec16a_2	88.2139	84.6341	84.8579	83.2324	86.6796	85.7364	88.1074	89.9539	87.3107
Clec18a_1	25.7989	18.3796	22.3601	#N/A	31.0502	27.3759	35.3821	30.8474	36.7014
Clec1a_1	86.7171	86.3987	83.9248	84.9744	85.3089	85.941	89.1594	88.3603	86.7379
Clec1b_1	86.7171	86.3987	83.9248	84.9744	85.3089	85.941	89.1594	88.3603	86.7379
Clec1b_2	86.7171	86.3987	83.9248	84.9744	85.3089	85.941	89.1594	88.3603	86.7379
Clec2d_1	5.54654	5.85338	5.57454	15.5556	85.3089	84.0356	44.431	87.2456	28.6229
Clec2e_1	89.3394	89.4098	84.8493	88.8158	85.3089	84.0356	91.0708	87.2456	90.4577
Clec2f_1	88.2194	88.6509	82.2001	88.8158	85.3089	84.0356	91.0708	87.2456	90.4577
Clec2g_1	88.2194	88.8094	87.9718	90.0636	91.0348	88.9989	91.0708	89.9877	90.4577
Clec2g_2	88.2194	88.8094	87.9718	90.0636	91.0348	88.9989	91.0708	89.9877	90.4577
Clec2h_1	88.7411	89.2946	85.8335	87.2659	87.8078	87.0665	89.2174	90.3482	90.4202
Clec2i_1	88.2194	88.8094	87.9718	90.0636	91.0348	88.9989	91.0708	89.9877	90.4577
Clec2l_1	4.43639	5.22289	7.20668	83.4016	50.4389	49.4749	88.6889	20.3276	37.4438
Clec3a_1	87.8901	89.9347	89.6335	87.3544	88.1116	87.2433	89.7849	89.5637	90.5235
Clec3b_1	92.5685	86.6079	86.8584	90.1772	88.995	87.3025	91.5216	93.3402	93.2533
Clec4a1_1	88.5405	88.4611	88.1288	85.471	87.9916	86.5704	88.6221	87.4857	87.7824
Clec4a2_1	88.5405	88.4611	88.1288	85.471	87.9916	86.5704	88.6221	87.4857	87.7824
Clec4a2_2	88.5405	88.4611	88.1288	85.471	87.9916	86.5704	88.6221	87.4857	87.7824
Clec4a3_1	88.5405	88.4611	88.1288	85.471	87.9916	86.5704	88.6221	87.4857	87.7824
Clec4a3_2	88.5405	88.4611	88.1288	85.471	87.9916	86.5704	88.6221	87.4857	87.7824
Clec4a4_1	88.5405	88.4611	88.1288	85.471	87.9916	86.5704	88.6221	87.4857	87.7824
Clec4b1_1	88.5405	88.4611	88.1288	85.471	87.9916	86.5704	88.6221	87.4857	87.7824
Clec4d_1	88.5405	88.4611	88.1288	85.471	87.9916	86.5704	88.6221	87.4857	87.7824
Clec4e_1	88.5405	88.4611	88.1288	85.471	87.9916	86.5704	88.6221	87.4857	87.7824
Clec4e_2	88.5405	88.4611	88.1288	85.471	87.9916	86.5704	88.6221	87.4857	87.7824
Clec4f_1	84.162	84.8726	83.4293	81.5793	81.6271	81.6526	83.8657	85.2614	85.7987
Clec4g_1	87.3883	86.8103	86.3974	83.4666	85.7731	85.8089	85.8821	87.5565	85.0446
Clec4n_1	88.5405	88.4611	88.1288	85.471	87.9916	86.5704	88.6221	87.4857	87.7824
Clec5a_1	87.6994	87.6776	87.7854	84.7164	86.8396	82.2045	86.1085	87.3026	87.2453
Clec7a_1	86.7171	86.3987	83.9248	84.9744	85.3089	85.941	89.1594	88.3603	86.7379
Clec9a_1	86.7171	86.3987	83.9248	84.9744	85.3089	85.941	89.1594	88.3603	86.7379
Clgn_1	3.10802	2.21325	3.52343	7.54329	14.7622	6.91934	22.5019	6.89053	11.2973
Clhc1_1	1.9521	2.6662	3.53221	6.1315	28.5714	8.08656	7.71011	4.31928	8.45934
Clic1_1	2.56084	2.6384	2.94382	13.6582	15.7239	9.04204	33.6985	15.0522	13.3665
Clic1_2	2.56084	2.6384	2.94382	13.6582	15.7239	9.04204	33.6985	15.0522	13.3665
Clic3_1	89.7916	89.8547	87.6681	88.107	88.2184	87.5966	90.0549	87.6712	89.4116
Clic4_1	2.81882	3.3057	2.93045	18.4495	11.15	7.83453	10.6479	9.19662	8.43432
Clic5_1	5.09796	4.55216	5.31543	6.04636	23.7419	6.9872	19.6405	5.96037	10.1068
Clic6_1	8.23961	10.5736	9.55123	17.987	34.4303	33.9899	45.0382	33.8978	17.7094
Clint1_1	3.14692	2.19153	2.85562	10.2482	4.63553	9.09022	6.11174	6.6901	4.59396
Clip1_1	3.71163	4.19479	2.46518	29.1768	13.13	10.0311	26.0051	7.17422	8.94317
Clip1_2	89.3779	89.5082	89.1559	86.5357	87.1717	86.9512	91.5546	90.31	91.5815
Clip1_3	90.7577	91.2011	90.8344	89.6383	90.2917	89.642	91.9664	92.3074	92.4493
Clip2_1	4.01002	2.18311	2.92538	34.0708	16.1822	14.7408	12.2255	9.36487	20.1976
Clip3_1	5.82084	8.00063	5.01909	77.9974	32.0008	13.4699	44.1095	24.5564	13.3303
Clip3_2	5.82084	8.00063	5.01909	77.9974	32.0008	13.4699	44.1095	24.5564	13.3303
Clip4_1	89.0685	87.9684	88.109	88.8332	87.132	84.7578	90.9011	89.2001	88.9918
Clip4_2	3.99343	3.16905	4.23941	7.4607	5.65618	#N/A	11.3233	9.72439	13.4638
Clk1_1	3.27692	2.27643	3.51072	17.5951	18.1148	14.5886	9.82357	6.65715	6.01575
Clk1_2	3.27692	2.27643	3.51072	17.5951	18.1148	14.5886	9.82357	6.65715	6.01575
Clk2_1	3.74764	3.51095	3.07456	34.2985	13.8448	7.5488	9.90883	8.05987	8.22016
Clk3_1	2.55904	3.56912	3.39479	14.7526	8.46776	11.539	19.0742	7.84158	6.84663
Clk4_1	4.39012	3.2072	4.7816	87.8505	14.4263	88.4663	43.6237	90.4956	37.7427
Clmn_1	1.00724	0.532244	1.30769	85.8787	22.4492	4.93444	88.4157	33.2044	9.94114
Clmp_1	1.62427	1.75792	3.71219	37.0871	86.6224	85.6675	89.3346	88.824	87.5582
Cln3_1	4.778	2.60033	2.15573	23.1944	13.1724	11.1415	4.43641	4.83586	6.00296
Cln3_2	4.778	2.60033	2.15573	23.1944	13.1724	11.1415	4.43641	4.83586	6.00296
Cln3_3	79.1536	77.9612	77.7017	81.7151	83.1231	79.3818	84.9906	83.1892	76.2101
Cln5_1	1.21137	1.73895	1.08954	5.19112	5.46928	6.3892	4.4578	5.06675	7.71277
Cln6_1	6.08576	9.90591	6.63563	17.4665	27.3285	9.67544	87.5513	30.8069	21.8781
Cln8_1	4.1034	4.83267	3.66964	21.9208	6.49718	7.57186	7.95814	7.48209	7.76847
Clnk_1	87.0846	86.6743	31.0852	39.4395	36.8525	40.3064	85.495	88.0247	89.1706
Clns1a_1	2.93432	2.74363	2.59188	87.5301	90.3365	85.5428	92.6481	90.3573	4.18415
Clock_1	2.56324	2.63955	2.58644	8.47082	90.2747	88.2637	91.0082	90.5165	8.12234
Clock_2	91.5624	91.3584	91.5046	88.4679	90.2747	88.2637	91.0082	90.5165	93.574
Clp1_1	2.7655	2.88565	3.84853	5.94661	7.51743	4.64906	5.34606	5.98278	5.85274
Clpb_1	3.62032	3.90461	2.17219	40.8255	11.2455	9.29393	8.81403	8.67524	5.25639
Clpp_1	2.66174	2.03523	2.53495	4.41223	4.56073	4.19516	6.81907	4.6449	4.25947
Clps_1	86.017	83.9335	84.626	84.4544	82.5894	84.0162	88.7022	87.6332	85.9193
Clpsl2_1	88.3974	85.9992	88.7482	84.4544	91.0253	88.8075	88.4148	87.6332	89.092
Clptm1_1	3.7021	1.48068	2.85028	16.1868	8.42809	7.06694	19.437	4.02803	6.42585
Clptm1_2	92.4066	92.1071	92.6544	85.1185	92.9493	91.5861	90.9687	93.8106	93.1017
Clptm1l_1	3.16738	3.27458	1.92482	5.88154	3.38748	4.51412	8.09203	8.24343	6.62438
Clpx_1	2.31751	2.9277	3.02414	6.26288	9.00117	9.48644	7.62543	9.0469	3.62694
Clrn3_1	85.3854	87.0432	87.8395	82.2509	88.1828	88.2291	86.2118	84.866	85.9949
Clspn_1	3.64426	3.5293	4.40465	27.394	27.282	3.61225	3.59261	7.26218	8.12838
Clstn1_1	3.65128	2.00048	2.17171	6.70115	9.96729	3.15782	13.3287	15.387	7.93422
Clstn2_1	2.37011	2.47727	4.02104	16.1071	15.9073	11.7551	#N/A	10.8254	5.864
Clstn3_1	15.1544	12.5236	14.8608	84.1673	36.1093	42.0182	87.9229	29.6662	19.0335
Clta_1	2.53193	1.8606	2.60683	0.816327	7.57546	11.9449	8.11195	4.07503	5.94092
Cltb_1	13.086	4.32734	12.6481	40.1615	22.5461	35.5712	34.2976	17.4573	21.2421
Cltc_1	2.16157	2.93208	2.98327	4.29729	29.6874	85.3193	90.59	13.1209	7.86153
Clu_1	17.9283	19.6426	7.87362	29.6782	34.6615	33.2443	41.5153	11.3358	38.2987
Cluap1_1	6.69094	5.28109	5.87758	7.00912	6.58465	5.31803	7.46447	7.96803	7.18013
Cluh_1	1.77656	1.78478	2.29362	82.558	9.09128	21.8825	16.7284	3.90865	7.1325
Clvs1_1	1.31177	1.55547	2.00838	41.2186	85.3799	83.9882	90.8961	89.6266	91.2481
Clvs2_1	5.28218	4.15479	5.03218	22.8885	88.7531	89.4711	89.0485	88.0858	88.4059
Clybl_1	6.66562	2.97015	7.48538	12.7227	13.1463	10.5722	11.2996	10.8417	9.75352
Cma2_1	86.6763	86.5865	86.3192	85.2367	85.8574	86.0805	87.8694	88.1109	88.4691
Cmah_1	86.6038	86.7855	87.3796	85.4455	85.7676	85.5702	88.7472	88.314	88.5718
Cmah_2	86.6038	86.8828	87.1542	83.9554	83.806	83.4512	88.7472	88.314	88.5718
Cmah_3	86.6038	86.8828	87.1542	89.3685	85.7676	85.5702	88.7472	88.314	88.5718
Cmas_1	11.5814	12.0796	11.4654	21.3226	30.7761	23.5321	41.4487	36.0464	25.8447
Cmbl_1	10.5467	11.7636	14.0318	82.1919	84.5188	83.5637	88.8845	87.5387	88.4702
Cmbl_2	88.8492	88.0315	88.557	82.1919	84.5188	83.5637	88.8845	87.5387	88.4702
Cmc1_1	4.65098	4.27209	3.61027	5.13618	6.94329	6.88851	9.20712	6.83412	5.93877
Cmc2_1	3.63998	3.31199	3.48047	6.95059	5.49947	5.1319	9.4996	5.84328	6.05171
Cmip_1	15.6568	7.22997	2.00946	19.9288	10.3974	24.8668	49.0385	36.7182	16.2995
Cmklr1_1	19.8495	14.5084	23.2447	82.9343	27.2837	17.1244	30.8051	33.4693	21.5192
Cmpk1_1	1.11037	1.88109	1.8311	8.51791	85.7818	22.9132	83.7051	2.73465	7.01816
Cmss1_1	2.67253	3.64817	2.87264	5.8856	0.699301	84.569	8.27056	4.07828	5.76854
Cmtm1_1	89.3429	88.3785	89.1254	85.6045	89.8847	89.2397	91.9904	91.3737	91.8143
Cmtm2a_1	89.3429	91.4941	89.1254	91.8612	93.2469	89.2397	91.9904	91.3737	91.8143
Cmtm2b_1	89.3429	88.3785	89.1254	85.6045	89.8847	89.2397	91.9904	91.3737	91.8143
Cmtm3_1	7.18622	4.70707	4.90042	85.6045	13.6119	51.4542	91.9904	42.2517	10.463
Cmtm4_1	2.47398	2.24989	2.59947	11.1556	23.6101	16.3849	5.45639	7.63409	7.12782
Cmtm5_1	85.0464	51.5657	84.1644	90.3315	85.07	46.0927	88.3193	88.6173	88.3755
Cmtm6_1	14.3962	7.31997	14.4596	8.57509	16.7935	19.1983	12.7843	10.1422	11.5088
Cmtm7_1	5.0765	5.97314	4.57304	29.5982	35.888	25.2311	88.5072	17.8957	24.6977
Cmtm7_2	5.0765	5.97314	4.57304	29.5982	35.888	25.2311	88.5072	17.8957	24.6977
Cmtm8_1	4.85698	5.29707	4.2302	45.8864	11.3607	13.6724	34.0896	8.93943	9.4192
Cmtr1_1	4.29448	2.24753	3.07333	88.9129	4.56892	6.17304	15.9631	30.768	11.8069
Cmtr1_2	89.352	92.1218	89.1565	88.9129	90.3847	82.1571	93.0673	89.9504	88.8848
Cmtr2_1	3.76991	3.4535	3.08017	6.06088	8.69714	10.0423	7.71818	7.22552	5.793
Cmya5_1	4.60287	5.44802	3.37605	85.7688	88.712	85.439	87.5728	89.838	13.3976
Cnbd2_1	2.24755	1.23615	1.9473	3.14373	5.69136	5.74143	8.74864	5.3289	5.49398
Cnbp_1	1.06627	2.0503	1.52104	19.8035	10.8859	30.0716	5.01018	85.4266	9.38738
Cndp1_1	86.9317	86.6507	84.9086	84.3088	87.4935	42.8444	88.2277	64.67	57.6895
Cndp2_1	7.0913	7.06227	8.35793	22.6834	9.27044	5.88645	32.9595	12.4398	10.131
Cndp2_2	86.2747	86.2352	85.4727	88.3316	86.6247	83.7103	88.7164	87.1116	87.7687
Cndp2_3	7.0913	7.06227	8.35793	22.6834	9.27044	5.88645	32.9595	12.4398	10.131
Cnep1r1_1	5.5363	5.36477	2.62005	6.13024	5.50197	6.21964	6.35153	7.4778	6.16602
Cnfn_1	81.8298	81.8922	22.2692	83.043	83.527	82.8552	87.4994	84.7064	85.2978
Cnga1_1	88.5912	86.6932	87.0156	30.8932	33.2536	31.1011	88.1724	85.0731	86.6728
Cnga3_1	7.68144	12.2288	11.2042	16.9365	9.26157	6.00145	12.7326	9.54576	11.4712
Cnga4_1	84.101	83.9249	82.6387	83.6102	84.745	83.9653	86.1159	85.4202	83.884
Cngb1_1	56.1243	81.3503	81.2734	30.8753	34.7948	35.909	83.9095	82.1206	83.6846
Cngb3_1	89.5025	88.8556	89.5611	47.6289	87.2498	85.1084	88.8131	88.2343	89.0052
Cnih1_1	3.93767	2.96417	3.38805	7.21324	11.3932	5.53243	6.82299	5.66926	5.36688
Cnih2_1	2.32394	5.79118	1.39494	18.7675	79.7342	31.2035	26.0647	32.2098	25.1458
Cnih3_1	3.11162	2.89213	3.56795	26.6705	9.92127	10.3355	13.1541	8.34853	7.96483
Cnih4_1	1.36623	1.28482	2.25345	91.1151	7.48804	39.2698	6.653	9.74931	6.50512
Cnksr1_1	15.8082	10.0061	18.1825	75.0375	16.9023	22.3558	26.0404	16.0688	25.7283
Cnksr2_1	23.4126	15.7482	25.4896	87.5706	87.9737	80.1956	88.7908	46.3399	91.7364
Cnksr3_1	3.35582	4.76817	2.3639	16.6438	8.20528	5.58588	13.0459	6.46542	6.3274
Cnmd_1	16.5814	18.2788	22.009	83.1771	37.9509	39.8002	86.3018	27.8429	24.2519
Cnn1_1	11.6726	15.7893	26.1388	16.2223	26.9596	30.4626	27.7387	26.6972	33.4323
Cnn2_1	7.99913	7.43384	5.58789	15.7581	32.6331	16.8918	83.6168	13.6287	18.7816
Cnn3_1	3.11608	4.37786	3.01649	24.1776	7.94001	13.7116	8.99106	9.24024	10.0799
Cnn3_2	87.6649	90.7748	87.8597	87.1113	88.3775	87.5677	93.0644	91.7336	90.8985
Cnnm1_1	3.19242	3.7585	3.36068	14.5122	16.2545	10.5141	22.831	16.0209	9.15616
Cnnm2_1	4.71009	4.32455	5.32649	16.4017	10.858	9.76136	9.48613	6.12652	6.91224
Cnnm3_1	1.62625	1.7265	1.51138	9.06173	7.70766	9.36328	8.78916	5.27216	6.25104
Cnnm4_1	5.33938	10.0269	6.46756	13.4127	80.9254	28.0755	15.5849	8.6299	19.2032
Cnot1_1	3.48332	3.04194	2.84392	7.40972	9.61899	4.09639	6.26112	8.69636	5.1959
Cnot10_1	4.52996	4.76624	4.98181	15.1963	7.45508	5.84116	9.80338	6.28261	8.37861
Cnot11_1	11.9343	3.02059	4.01461	9.47451	18.0334	15.517	16.405	27.3554	11.0489
Cnot2_1	4.37359	4.48644	3.937	22.5245	25.9848	20.2553	21.8563	38.1042	15.5974
Cnot2_2	86.5917	85.6914	86.3711	76.4794	89.7175	88.0157	93.573	91.771	90.1694
Cnot3_1	3.5069	4.41127	4.15066	6.14672	8.41593	7.51349	9.78944	10.3811	6.70414
Cnot4_1	3.36474	2.96835	3.40747	10.4359	86.8785	5.48252	18.4986	3.62637	#N/A
Cnot6_1	3.53489	5.44283	2.38039	16.6689	20.5185	35.8506	28.0185	41.9251	13.4931
Cnot6l_1	3.7008	2.84184	3.42205	9.83248	4.51252	8.01136	86.7076	10.0304	9.55446
Cnot7_1	1.82415	1.33286	2.88483	87.4792	86.2519	85.644	89.9104	89.4815	37.4631
Cnot7_2	1.82415	1.33286	2.88483	87.4792	86.2519	85.644	89.9104	89.4815	37.4631
Cnot8_1	2.0728	3.26031	2.48979	12.1596	10.7424	7.26185	6.0862	6.10227	3.24744
Cnot9_1	1.64401	2.1575	1.93724	8.58719	90.6492	91.2073	91.6495	#N/A	9.51104
Cnot9_2	1.64401	2.1575	1.93724	8.58719	90.6492	91.2073	91.6495	#N/A	9.51104
Cnp_1	14.5241	11.0912	11.0234	18.1057	19.5561	9.96032	29.2471	9.61786	4.75273
Cnp_2	14.5241	11.0912	11.0234	18.1057	19.5561	9.96032	29.2471	9.61786	4.75273
Cnppd1_1	1.98906	2.67503	2.26127	12.5677	14.8025	18.3118	10.2896	5.58003	4.53899
Cnppd1_2	1.98906	2.67503	2.26127	12.5677	14.8025	18.3118	10.2896	5.58003	4.53899
Cnpy1_1	3.73834	3.88028	4.15026	12.94	8.68579	6.8564	17.243	7.88553	7.22099
Cnpy1_2	3.73834	3.88028	4.15026	12.94	8.68579	6.8564	17.243	7.88553	7.22099
Cnpy2_1	5.80478	6.38302	5.12458	27.5502	18.1927	16.2146	18.1925	13.6479	14.8564
Cnpy3_1	4.45653	5.13281	5.02908	38.0257	28.7674	22.2484	87.4609	16.0862	9.33908
Cnpy4_1	1.70924	1.43495	2.0285	3.67601	5.85298	7.41255	3.99125	4.64113	4.19765
Cnr1_1	4.35678	5.43605	4.60318	13.4192	39.5797	85.991	#N/A	33.0095	10.6462
Cnr2_1	85.7398	85.585	86.8253	85.5353	86.2243	80.9905	87.0977	85.1023	83.6882
Cnrip1_1	5.16079	4.15213	5.87165	7.62851	86.5035	85.757	88.9868	88.7379	88.7378
Cnrip1_2	5.16079	4.15213	5.87165	7.62851	86.5035	85.757	88.9868	88.7379	88.7378
Cnst_1	3.76188	3.53278	3.09773	6.66817	13.5524	8.1539	8.06285	6.36039	4.83387
Cntd1_1	7.91559	8.48928	7.85652	8.44386	7.3472	7.53754	11.5297	5.86545	9.84287
Cntfr_1	5.35707	13.634	10.1277	35.2263	28.3212	22.8561	45.1475	22.5469	23.6066
Cntfr_2	73.9997	72.3518	72.7329	81.0538	80.721	79.4605	87.7506	85.8583	86.9291
Cntln_1	2.25649	4.06914	2.99077	10.7967	87.5294	32.3077	90.2287	44.3973	#N/A
Cntn1_1	4.81486	3.85796	3.99607	15.8467	83.3375	83.2189	89.1868	89.2014	3.76017
Cntn1_2	84.5812	47.2629	45.9126	44.041	83.3375	83.2189	30.9848	89.2014	40.5689
Cntn1_3	84.5812	47.2629	45.9126	44.041	83.3375	83.2189	30.9848	89.2014	40.5689
Cntn2_1	5.76437	10.4007	4.40289	27.1803	27.7622	15.5509	23.3031	15.2979	15.5822
Cntn4_1	86.8757	87.7754	87.1282	86.2406	#N/A	#N/A	89.4195	88.8204	89.7372
Cntn4_2	7.00458	7.23068	4.43827	24.2128	4.28904	14.1658	89.4195	#N/A	#N/A
Cntn5_1	2.13672	5.2042	3.14621	1.89732	89.1455	88.9845	90.4557	87.4743	41.5851
Cntn6_1	12.4517	2.72805	7.96362	4.11678	85.4986	85.0381	89.4195	90.282	89.9359
Cntnap1_1	5.06033	8.78473	4.71702	15.6388	14.9852	10.5768	22.3582	9.31657	13.6723
Cntnap2_1	9.77916	5.42453	14.7318	13.203	35.008	38.6938	19.4709	28.3973	14.1151
Cntnap3_1	7.86517	9.36688	3.65972	85.3639	88.2936	85.0788	87.3318	87.5359	36.5931
Cntnap4_1	14.3441	12.2282	11.3683	24.5907	17.5541	15.2932	16.3552	18.1605	17.6516
Cntnap5b_1	88.8814	87.0383	88.25	84.2733	87.151	85.9914	89.0176	86.8899	86.3199
Cntrl_1	3.12146	7.34996	7.83364	7.60645	24.4564	9.55626	9.96719	10.705	9.45635
Cntrl_2	5.15072	6.39924	3.63229	10.6895	5.73633	9.63063	5.64421	6.72784	6.53392
Cntrl_3	90.878	90.1156	91.7635	89.4612	89.9238	88.9584	91.8205	92.3842	92.9932
Cntrob_1	7.07791	5.864	6.53191	19.0193	9.58708	6.68195	9.16789	9.93346	8.61758
CO5_1	91.2345	92.1562	93.7412	91.2563	93.2708	13.1656	94.159	95.0512	94.6768
Coa3_1	7.91559	8.48928	7.85652	8.44386	7.3472	7.53754	11.5297	5.86545	9.84287
Coa4_1	4.63435	5.56837	6.2418	79.7056	8.92375	10.0143	8.8975	3.47985	7.44688
Coa5_1	4.17032	3.91331	4.55186	9.55236	10.0371	7.31626	13.1639	6.80261	6.59444
Coa6_1	5.3742	5.82123	3.80544	18.6253	16.2369	13.9987	8.61915	9.60632	6.79541
Coa7_1	8.02899	10.5653	8.83866	19.1643	19.588	11.8985	29.9396	10.0971	12.9256
Coasy_1	4.0683	1.25007	3.26563	5.24877	7.03895	20.1086	24.8913	26.7337	7.38484
Cobl_1	4.93891	9.6069	5.54016	#N/A	85.9189	37.6338	90.1726	88.7347	89.1242
Cobl_2	87.0606	86.8493	86.8454	85.6344	85.092	85.2001	90.1726	88.7347	89.1242
Cobl_3	86.8354	86.8027	85.5264	85.6344	85.092	85.2001	90.1726	89.8646	89.6092
Cobll1_1	3.12703	4.85432	3.67974	24.6316	87.4163	85.9421	89.6971	46.6658	13.1541
Cobll1_2	3.12703	4.85432	3.67974	24.6316	87.4163	85.9421	89.6971	46.6658	13.1541
Coch_1	1.90813	3.32096	2.89187	8.08793	3.3411	13.7566	18.6537	8.57131	6.26145
Cog1_1	8.09473	3.96974	3.76049	48.517	10.2911	19.6869	31.6203	16.5126	8.50646
Cog2_1	4.04946	2.77096	3.5603	8.679	8.4104	7.14908	7.22721	4.67212	4.33199
Cog3_1	2.40185	2.79153	2.81142	29.7018	11.5121	15.7408	17.5524	14.9203	6.90325
Cog4_1	3.20824	4.22607	3.88241	9.64883	8.64913	9.20087	7.80274	7.2445	5.76408
Cog5_1	4.1742	4.64949	1.83453	9.58153	87.8967	86.729	92.0151	16.4953	6.95413
Cog6_1	5.58583	7.68034	4.21696	31.4918	10.2475	10.2507	9.73478	10.6119	12.1118
Cog7_1	6.33353	9.23308	8.29001	11.4686	16.4046	10.4515	10.0414	13.7723	17.0931
Cog8_1	2.3637	1.91401	2.1689	4.85418	4.23354	3.35384	4.32153	5.74357	4.35166
Coil_1	6.01582	5.35845	6.64347	14.5164	5.85791	14.9507	7.62288	13.9508	6.56305
Col10a1_1	86.8922	87.8447	89.2375	87.2276	88.7435	88.8737	89.7766	89.6886	91.8957
Col11a1_1	4.87783	3.93285	4.23046	34.6507	87.2175	87.0024	88.9841	87.8487	44.8979
Col11a2_1	16.4449	16.0463	23.4209	25.227	17.0256	25.4254	23.4579	32.5355	20.5664
Col11a2_2	16.4449	16.0463	23.4209	25.227	17.0256	25.4254	23.4579	32.5355	20.5664
Col12a1_1	5.21194	5.44196	4.66852	9.0362	11.557	20.3609	85.8319	13.5204	8.43807
Col13a1_1	4.67327	4.70422	6.29577	34.1805	9.34109	12.5848	19.5178	13.4853	9.57474
Col14a1_1	3.69047	4.37794	4.39495	6.52357	7.15552	7.89836	10.4739	7.02699	5.88367
Col15a1_1	4.14513	6.50039	5.95658	13.0716	15.7871	15.708	39.252	18.4626	7.04177
Col15a1_2	4.14513	6.50039	5.95658	13.0716	15.7871	15.708	39.252	18.4626	7.04177
Col16a1_1	15.9588	17.5754	16.7447	80.0115	84.445	79.8762	83.7001	87.0854	85.4692
Col17a1_1	85.8601	85.656	87.8736	87.1081	88.0938	84.789	91.0587	89.4884	89.6995
Col18a1_1	3.94438	4.78103	5.22204	9.29726	10.4993	8.41582	9.57705	6.48362	11.0228
Col18a1_2	89.3635	85.8941	85.2896	84.6244	80.5842	84.872	90.4772	83.4015	90.3571
Col19a1_1	4.30315	6.2493	7.38355	21.3235	82.1692	83.147	89.2775	87.3796	16.4324
Col1a1_1	11.3467	7.1443	16.411	#N/A	17.3708	13.1536	11.166	15.0236	9.57799
Col1a2_1	9.49504	7.39152	9.03233	33.1031	87.1175	84.4458	90.0559	32.8506	36.336
Col22a1_1	86.5736	24.6207	24.1309	85.8013	87.2783	85.3408	88.1143	88.4847	88.4675
Col23a1_1	2.05379	2.63851	2.26403	11.8602	11.248	#N/A	#N/A	11.9	18.6558
Col24a1_1	4.31389	1.59677	3.70311	37.0078	4.6688	88.6158	89.6166	89.7039	43.6503
Col24a1_2	86.4981	86.1891	86.9048	85.4077	85.684	85.0233	89.6166	89.7039	88.8128
Col25a1_1	3.12453	4.0459	3.11389	5.10823	4.42739	88.437	6.29371	6.16844	5.52013
Col25a1_2	87.5941	88.6848	87.7126	87.3852	88.5733	87.1581	90.0736	88.9706	91.153
Col26a1_1	3.87488	4.83146	4.87903	20.0885	16.2681	18.3279	14.3355	15.1582	11.7295
Col27a1_1	2.02244	2.7492	3.68546	11.6266	6.85655	7.05525	2.98183	6.24717	8.02569
Col27a1_2	86.8365	86.7444	87.699	86.2108	87.638	84.95	88.4462	86.2007	89.4759
Col2a1_1	5.30258	6.80671	5.86279	11.5689	26.2729	12.5197	11.9739	13.1832	12.7194
Col3a1_1	89.2373	89.897	89.1669	87.2817	87.9378	87.6184	89.2569	88.9195	88.9913
Col4a1_1	5.98122	2.40538	3.84164	24.6709	13.5136	19.6203	17.1526	20.4244	13.8612
Col4a1_2	87.5499	86.399	84.8787	41.6279	85.2871	80.9188	89.4079	86.7521	88.1939
Col4a2_1	5.98122	2.40538	3.84164	24.6709	13.5136	19.6203	17.1526	20.4244	13.8612
Col4a3_1	5.80803	7.72559	8.02575	8.50886	87.7116	14.2048	88.8603	7.81791	7.26537
Col4a3_2	5.80803	7.72559	8.02575	8.50886	87.7116	14.2048	88.8603	7.81791	7.26537
Col4a3bp_1	3.09023	3.1633	4.85091	8.79516	#N/A	87.7736	90.4852	#N/A	6.67248
Col4a4_1	5.80803	7.72559	8.02575	8.50886	87.7116	14.2048	88.8603	7.81791	7.26537
Col4a5_1	30.4663	20.1296	32.726	86.4013	85.2196	80.2537	88.4438	82.5221	90.1697
Col4a6_1	30.4663	20.1296	32.726	86.4013	85.2196	80.2537	88.4438	82.5221	90.1697
Col4a6_2	86.0252	85.6423	85.6075	86.4013	85.2196	80.2537	88.4438	82.5221	90.1697
Col5a1_1	5.28337	6.14509	5.57713	48.0601	#N/A	17.2538	44.4707	13.8902	19.4188
Col5a2_1	32.8268	23.6073	40.0613	45.1503	87.9378	87.6184	89.2569	88.9195	88.9913
Col5a3_1	2.31733	1.32014	5.99064	78.4155	78.0959	8.86068	13.8578	6.12996	10.4229
Col6a1_1	37.2196	38.3688	38.5586	89.0749	86.6472	89.0198	91.1824	90.349	88.8061
Col6a2_1	8.91118	10.7472	12.4602	89.0749	47.4699	89.0198	91.1824	90.349	45.3093
Col6a3_1	86.5447	85.3959	84.71	83.5127	85.424	82.9559	86.408	87.2527	85.8681
Col6a4_1	87.1815	86.9476	82.9855	84.191	86.4072	83.9025	87.2723	87.657	86.5515
Col6a5_1	30.368	28.7626	31.4121	85.21	22.5789	32.4392	25.535	41.3064	37.4464
Col6a6_1	89.4593	89.0371	86.9743	88.4051	89.0452	87.0251	89.9029	89.3097	89.8163
Col6a6_2	20.5373	20.3388	21.1856	48.2446	34.8107	22.7051	18.3333	89.3097	25.8498
Col7a1_1	16.7115	16.5763	17.9008	32.5524	21.4848	23.1179	26.0198	31.2314	17.9888
Col8a1_1	16.531	19.0764	21.5994	13.7543	53.9295	84.569	86.6224	88.1299	24.8261
Col8a2_1	20.846	21.0132	7.17531	44.0426	41.0451	44.6211	78.9216	49.7771	21.2847
Col9a1_1	30.4124	26.8975	20.3226	44.5292	85.2382	83.4204	88.0673	87.3026	33.3081
Col9a1_2	87.7626	87.4384	87.6741	86.4859	85.2382	83.4204	88.0673	87.3026	91.0465
Col9a2_1	3.90533	3.92167	4.67925	33.3284	10.6014	6.76818	45.366	13.5951	10.5507
Col9a3_1	4.08317	5.54819	3.99027	18.1818	12.2177	8.37259	10.0396	15.3808	12.7331
Colca2_1	2.05707	2.70062	3.06426	30.2479	29.6249	8.83403	87.2502	7.78018	10.7222
Colec10_1	86.1966	87.5699	87.8713	86.4177	88.4708	88.4571	90.4778	89.0413	89.4887
Colec11_1	76.9461	74.8584	82.6385	51.5939	85.0204	86.7359	87.0927	90.3122	87.146
Colec12_1	3.51502	3.55885	2.92693	4.75458	6.68035	3.01908	9.30085	6.38891	11.9174
Colgalt1_1	4.9235	5.66016	4.37114	12.9837	8.45115	10.1275	12.9705	9.33485	8.75684
Colgalt2_1	2.67001	1.36095	2.06837	21.1391	6.30243	19.2626	11.6104	7.77365	6.32389
Colq_1	88.5751	88.3381	88.3577	86.622	86.2049	86.0188	88.2738	89.8513	88.43
Commd1_1	3.27531	6.84269	2.69867	14.47	18.4622	13.3363	21.2349	11.5676	4.5595
Commd10_1	1.78772	1.54288	1.21672	16.764	7.32081	6.8299	20.8303	3.24085	3.71237
Commd2_1	4.69235	3.40682	3.68584	9.22355	8.26954	6.37755	30.596	23.9669	8.31463
Commd2_2	87.5966	87.9004	88.256	88.5727	91.0086	90.6739	90.9844	90.9665	90.764
Commd3_1	1.89598	2.33726	1.92889	31.3253	88.0121	85.6491	88.7409	27.1291	25.6277
Commd4_1	9.36491	12.4647	10.5032	15.0827	11.2925	10.4884	15.3817	9.79749	18.2203
Commd5_1	10.4282	9.24651	8.92347	10.2857	7.46002	7.95202	11.1821	7.54323	12.8612
Commd6_1	1.96758	3.04213	3.79405	4.80437	5.98606	7.66385	5.39606	8.81445	6.49585
Commd7_1	3.01189	2.5117	2.89702	82.0824	13.739	6.51276	4.90155	8.79859	7.43591
Commd8_1	5.863	3.68134	5.15054	86.799	8.91608	4.69316	88.7626	4.91934	5.03336
Commd9_1	3.4246	4.80626	4.27924	4.68961	7.26378	4.94429	5.09254	5.84577	4.00792
Comp_1	6.1617	7.57066	7.97429	15.4685	15.0632	11.0554	14.3993	21.2351	12.7274
Comt_1	4.54626	4.5667	4.18557	87.3821	10.8821	7.08458	27.3699	14.2363	8.82003
Comt_2	89.6756	88.8251	84.6275	87.3821	85.5025	82.4721	87.3354	90.9281	90.8619
Comtd1_1	2.16327	1.83074	2.6282	7.89033	4.28063	86.5772	6.80112	2.99185	7.13368
Cop1_1	2.54049	3.84556	3.98787	16.68	86.6287	85.4738	88.8829	17.8571	11.7533
Copa_1	2.09543	2.63638	2.53107	4.71621	5.83326	3.43173	11.1697	6.76909	5.15684
Copa_2	2.09543	2.63638	2.53107	4.71621	5.83326	3.43173	11.1697	6.76909	5.15684
Copb1_1	2.66313	2.01107	5.20275	88.3754	88.8123	41.9601	89.8725	89.5158	92.9871
Copb2_1	1.96611	2.20765	2.32897	3.30241	9.06701	5.12313	6.44514	6.1048	4.34035
Cope_1	5.66824	5.21714	5.71021	2.20254	4.53719	5.70042	7.76129	7.84264	6.69851
Copg1_1	4.02943	4.18268	4.86925	10.6734	6.44163	5.59445	9.59096	7.01115	6.7478
Copg2_1	3.50637	3.24456	3.42508	35.4852	84.7885	84.3371	87.1766	82.4058	33.7988
Coprs_1	4.61884	5.63363	4.83084	14.2355	18.5346	11.2148	17.1528	6.0127	13.5195
Cops2_1	4.15872	6.1752	2.49124	6.00031	88.3929	91.1252	88.9043	88.857	4.97103
Cops3_1	3.64117	2.46245	3.82388	5.70993	8.65895	10.2048	8.0466	6.60807	5.5691
Cops4_1	4.01053	4.24278	4.4605	6.00857	5.85001	6.2941	7.25166	7.41425	5.90793
Cops5_1	2.81639	3.43404	3.00365	4.75213	4.12926	8.23437	7.12159	8.18682	5.02861
Cops5_2	2.81639	3.43404	3.00365	4.75213	4.12926	8.23437	7.12159	8.18682	5.02861
Cops6_1	6.02074	1.80292	4.1137	12.1247	9.99325	3.39174	9.10439	10.8525	7.54998
Cops7a_1	2.39243	3.95332	6.9086	89.2389	38.2052	15.8583	46.7939	43.5221	46.3
Cops7b_1	3.16275	2.32922	4.35081	41.4519	18.6094	86.7785	30.1509	11.6354	6.96542
Cops8_1	4.58102	4.089	3.88054	3.38294	3.42873	3.85354	5.73821	3.67564	4.74086
Cops9_1	5.25788	4.34619	4.42195	8.26942	5.88862	9.22264	13.614	9.29966	5.37334
Copz1_1	3.31949	3.70333	3.85139	5.88942	6.9169	5.51192	8.74141	6.19688	5.5924
Copz2_1	10.8013	12.0434	15.6684	41.4705	39.1482	49.9141	27.1272	33.3658	10.3072
Coq10a_1	2.61102	4.13359	4.9613	40.1124	4.49064	19.658	7.34116	13.1704	9.76832
Coq10b_1	2.44531	2.69315	2.99125	5.57089	21.1642	4.35341	15.0797	8.32671	5.69288
Coq2_1	5.17826	7.50195	5.2475	14.1372	16.8146	10.2406	16.2231	13.7143	11.7417
Coq3_1	5.12375	4.60495	3.22993	2.74253	10.9264	7.74309	9.75868	9.40579	7.94519
Coq4_1	1.67281	1.01177	1.12179	7.49488	3.86444	3.74245	3.1811	4.17997	4.45098
Coq5_1	4.99764	1.83988	5.7096	4.21299	81.1293	79.8957	84.5106	10.5572	3.94101
Coq6_1	5.19885	6.36868	5.1848	9.68937	5.68889	5.06116	7.40691	6.26626	6.39348
Coq7_1	1.95246	1.35066	1.79442	3.82323	3.80588	4.41708	4.78703	4.07212	4.37916
Coq8a_1	3.9305	3.66929	2.86007	2.84371	6.23621	5.90882	7.73214	6.19578	6.22986
Coq8a_2	87.6485	87.9708	88.984	86.5363	86.108	85.8058	87.3769	90.1402	90.8998
Coq8a_3	87.6485	87.9708	88.984	86.5363	87.7983	85.8058	90.7963	90.1402	90.8998
Coq8b_1	5.55444	4.14436	5.75272	85.4855	19.4824	16.1723	89.3606	6.4881	10.8048
Coq9_1	4.49522	3.11575	4.4744	8.15541	6.24211	9.51495	7.40592	5.20799	6.29706
Corin_1	6.20581	6.35642	6.61478	88.6258	38.8748	18.7296	18.3349	2.24786	8.77754
Corin_2	6.20581	6.35642	6.61478	88.6258	38.8748	18.7296	18.3349	92.2335	8.77754
Coro1a_1	5.75333	5.43434	4.20648	82.181	19.2898	9.06269	87.6667	6.55057	17.7649
Coro1b_1	4.83815	8.16887	21.8886	76.0622	12.4055	39.2331	50.3472	18.8312	10.4118
Coro1c_1	7.70581	7.09304	6.77286	14.1043	19.8225	23.2341	16.5298	18.0128	20.4692
Coro2a_1	5.9484	7.84656	8.63809	10.098	#N/A	20.6141	37.0213	12.5721	7.47414
Coro2a_2	84.7501	80.5973	85.0344	84.944	84.9705	87.4985	88.1395	88.9908	86.3203
Coro2a_3	84.7501	86.5121	85.0344	84.944	84.9705	85.2422	90.2962	88.9908	87.459
Coro2b_1	1.95416	1.67202	1.69062	16.2879	10.1526	12.029	14.4374	29.174	11.5475
Coro2b_2	1.95416	1.67202	1.69062	16.2879	10.1526	12.029	14.4374	29.174	11.5475
Coro6_1	1.09924	0.727191	1.47938	88.743	85.8039	15.8417	11.4876	5.02604	6.25596
Coro7_1	2.41695	1.25168	2.7943	1.04167	5.23698	6.25653	6.69745	7.48606	6.26307
Cort_1	88.9715	88.4766	88.9145	90.0246	88.6298	87.1211	90.4122	91.1185	90.0902
Cotl1_1	4.46459	4.52918	4.80086	34.1175	29.2505	9.94051	41.451	8.62802	10.4969
Cox10_1	0.799391	0.770719	0.603243	90.2127	3.02516	2.47548	7.79027	2.94964	2.3509
Cox11_1	2.61564	3.05914	2.54728	8.28145	31.7459	6.726	10.0625	5.86538	11.8435
Cox14_1	7.85957	7.59041	7.49384	4.86387	14.7212	7.88839	7.96003	12.3369	11.1628
Cox14_2	7.85957	7.59041	7.49384	4.86387	14.7212	7.88839	7.96003	12.3369	11.1628
Cox15_1	2.04063	1.18216	1.1915	3.95638	32.8429	88.1897	33.8328	6.13515	8.72244
Cox16_1	7.74337	5.84576	11.9508	8.23237	92.0961	93.4774	94.6169	20.5212	5.63857
Cox16_2	92.7965	93.0551	92.8175	93.7049	92.0961	93.4774	94.6169	94.8762	94.8061
Cox17_1	2.24598	2.31281	2.002	4.43223	22.3357	86.0759	5.56168	5.8863	3.79918
Cox18_1	3.69633	2.98673	4.09489	7.58282	5.47554	6.50191	14.0896	6.93902	7.92416
Cox19_1	3.62768	4.3575	5.02987	16.7576	11.8844	7.03277	8.61189	9.49725	6.84082
Cox20_1	3.44437	2.7936	3.93926	17.1381	87.0121	86.2412	22.3636	26.3528	26.0325
Cox4i1_1	2.70555	3.23996	2.98595	9.10316	5.88519	7.81102	12.688	8.45164	8.24261
Cox4i2_1	6.85142	12.7285	10.1874	18.5616	28.7587	27.7208	88.0292	21.3833	20.7301
Cox5a_1	4.93542	4.8963	3.22904	19.0357	10.8849	8.77685	12.309	13.3746	7.64384
Cox5b_1	5.01207	5.04703	4.12609	7.17236	5.75792	5.73127	10.5833	7.31634	8.21564
Cox6a1_1	4.76459	3.06722	2.7877	10.8915	6.38236	5.18083	6.45814	5.57062	8.44336
Cox6a2_1	86.9843	86.2437	86.3459	83.2254	83.0669	82.1515	86.6013	87.0567	86.8679
Cox6b1_1	4.14573	6.95007	5.08243	8.805	9.37199	7.24414	8.71947	9.5252	12.0744
Cox6b2_1	4.54801	4.1786	4.17477	81.8115	17.4391	9.16004	14.2494	8.25139	8.34722
Cox6b2_2	4.54801	4.1786	4.17477	81.8115	17.4391	9.16004	14.2494	8.25139	8.34722
Cox6c_1	6.80125	5.71442	6.15131	88.9881	10.9439	13.4704	18.2219	17.9244	15.5761
Cox7a1_1	7.08557	3.81724	10.9648	87.7603	88.5927	8.15657	90.6519	12.6987	7.97971
Cox7a2_1	3.24866	3.90035	2.97844	8.59297	20.2843	31.5269	11.2873	7.11106	10.188
Cox7a2l_1	4.01219	3.68611	4.9966	12.1375	10.1152	5.87921	7.14795	15.3668	6.63857
Cox7b_1	15.6993	11.7374	16.0628	83.6174	4.29752	45.375	90.4714	40.552	10.1789
Cox7b2_1	89.0437	88.4006	88.537	87.2353	88.8318	87.7637	88.7626	87.5131	87.9157
Cox7c_1	2.96397	2.15999	2.54698	6.84386	88.1161	87.0539	89.1654	88.8233	7.51625
Cox8a_1	3.37394	3.71606	4.41183	9.11486	8.0315	5.38694	7.16958	10.5563	7.06663
Cox8b_1	90.7166	90.8306	90.8072	86.6274	91.3796	90.533	92.1004	93.5736	92.441
Cox8c_1	87.4854	86.8656	87.3026	84.3602	85.8547	85.9108	86.4098	87.15	87.5343
Cp_1	40.834	35.6754	43.156	26.2988	89.7195	90.911	90.5942	92.4126	42.4892
Cp_2	40.834	35.6754	43.156	26.2988	89.7195	90.911	90.5942	92.4126	42.4892
Cpa1_1	91.4193	91.4548	88.5658	87.3496	90.0335	88.8182	87.5499	84.9994	87.5455
Cpa2_1	81.7143	83.1499	79.9716	83.7656	83.7294	82.0996	87.4867	86.3061	88.1937
Cpa3_1	84.46	87.5081	88.5472	86.9199	85.9994	87.1895	90.5657	90.7212	90.4566
Cpa4_1	85.974	85.7638	85.5258	85.7729	90.7382	89.7266	89.6187	89.0073	89.2823
Cpa5_1	85.974	85.535	39.2216	85.7729	84.0862	85.8153	89.6187	89.0073	89.2823
Cpa6_1	89.0758	88.7894	88.168	85.9486	87.7718	87.8892	89.022	89.707	88.0267
Cpb1_1	84.46	87.5081	88.5472	86.9199	85.9994	87.1895	90.5657	90.7212	90.4566
Cpb2_1	87.766	87.7875	86.4993	86.8294	86.2333	86.7307	89.19	89.8806	88.9642
Cpd_1	4.33179	4.23192	4.47872	15.3288	13.0826	13.989	16.4704	10.7885	14.1013
Cpe_1	3.81473	2.76961	2.60896	85.8153	34.3259	13.7606	7.305	17.1512	9.60404
Cpeb1_1	5.02259	5.16562	5.74116	19.075	84.2151	15.198	23.2846	81.5922	84.388
Cpeb2_1	3.04992	1.93361	2.91774	18.0415	86.3043	84.959	46.331	#N/A	15.1256
Cpeb3_1	1.83474	1.99929	1.54526	11.1886	13.7606	14.8999	14.3494	12.5602	17.0375
Cpeb3_2	5.07902	5.46197	5.42749	14.5821	14.9192	17.5768	12.716	11.8343	14.5857
Cpeb4_1	2.94201	4.47815	4.0308	19.2617	22.912	19.0375	#N/A	8.70435	9.07515
Cpeb4_2	2.94201	4.47815	4.0308	19.2617	22.912	19.0375	#N/A	90.3173	91.3641
Cped1_1	3.54317	3.43731	4.23398	5.06237	9.93007	9.91382	37.8682	6.14071	7.67327
Cphx3_1	87.7055	88.1055	88.0094	87.9419	87.7217	86.6139	90.8903	90.6527	90.2847
Cplx1_1	5.0638	3.18582	3.52709	28.9828	90.3925	6.15698	6.90443	33.8312	20.7443
Cplx2_1	8.88238	13.6883	6.35773	81.5486	20.8811	24.3586	43.0396	29.4631	22.6055
Cplx3_1	5.6961	7.11008	7.73965	19.4655	24.6735	16.2927	24.8672	21.0719	22.2481
Cplx4_1	83.2628	83.5023	88.6708	26.4207	14.0593	34.0598	85.3733	84.4956	87.1887
Cpm_1	4.75915	4.25725	4.35092	24.6381	10.6247	9.49426	12.6415	10.319	10.7349
Cpn1_1	24.9344	21.6958	20.5794	22.1659	34.1915	23.1492	43.1105	33.1706	27.4751
Cpn1_2	83.7548	82.569	85.148	82.2945	83.7494	81.6682	87.8177	87.0093	86.997
Cpn1_3	83.7548	82.569	85.148	82.2945	83.7494	81.6682	87.8177	87.0093	86.997
Cpn2_1	86.2661	85.9104	85.4326	86.9922	85.444	84.1341	87.6154	87.3814	88.4714
Cpne2_1	5.94588	7.29846	4.33462	24.8116	19.6438	13.05	23.2991	29.9712	11.7976
Cpne3_1	1.54318	1.57657	2.24245	3.04762	87.2498	85.1084	88.8131	88.2343	89.0052
Cpne4_1	8.96078	11.4598	11.804	24.7552	8.78322	6.98561	25.538	19.8947	15.0661
Cpne4_2	8.96078	11.4598	11.804	24.7552	8.78322	6.98561	25.538	19.8947	15.0661
Cpne5_1	5.55408	6.53638	7.43667	28.4059	28.6481	27.3857	85.4989	21.0797	29.0996
Cpne6_1	81.4834	81.3727	81.9104	83.5394	37.8807	41.8508	87.6597	85.3875	85.2082
Cpne7_1	6.77402	7.89784	8.5009	21.5623	17.1389	14.8679	16.7408	15.4205	16.2733
Cpne8_1	3.75027	4.39782	3.78628	16.1676	12.8067	11.6753	55.172	11.0657	14.1416
Cpne9_1	6.88271	6.89203	7.14705	84.9137	9.55754	12.8125	27.433	14.6133	15.1345
Cpox_1	2.883	1.94299	2.42759	19.5605	87.3923	19.4461	40.4394	17.7913	7.69619
Cpped1_1	3.54947	5.42141	5.42904	23.2176	6.68628	12.7921	18.0686	10.0137	6.7368
Cpq_1	8.75894	11.0026	8.19833	10.5085	89.4403	86.5301	91.2592	90.0663	91.4476
Cpq_2	8.75894	11.0026	8.19833	10.5085	89.4403	86.5301	91.2592	90.0663	91.4476
Cps1_1	89.3038	88.4053	88.4969	85.7391	86.6175	87.2892	90.3796	88.3202	89.1752
Cpsf1_1	3.48037	2.93033	3.51438	5.66404	4.79946	5.97393	4.17967	6.91147	5.17708
Cpsf2_1	2.86969	1.9797	3.24071	6.26404	7.97657	9.87342	9.5016	6.72572	6.56989
Cpsf3_1	3.81608	6.88571	5.16099	9.42634	13.3674	11.2548	16.8765	13.1972	8.37302
Cpsf4_1	2.94509	1.48524	2.50871	7.23485	5.36986	5.14427	11.0912	6.15119	7.1209
Cpsf4l_1	15.7634	15.0138	13.644	81.0646	26.784	27.5556	23.7701	21.0093	38.9024
Cpsf4l_2	15.7634	15.0138	13.644	81.0646	26.784	27.5556	89.9381	88.7913	38.9024
Cpsf4l_3	15.7634	15.0138	13.644	81.0646	26.784	27.5556	23.7701	21.0093	38.9024
Cpsf6_1	4.31454	3.63911	3.90835	12.4296	4.99265	8.93235	23.2114	14.2672	9.51452
Cpsf7_1	2.51975	1.05821	0.813202	7.47017	11.6415	11.484	3.29657	3.92711	2.63589
Cpsf7_2	93.0615	92.9143	92.8544	90.2726	91.2193	90.9208	93.8167	93.4365	93.3579
Cpt1a_1	3.50933	3.43136	3.49071	9.42769	7.67479	6.73261	14.4978	10.0659	10.0773
Cpt1a_2	87.7766	87.15	87.4056	80.2694	82.7144	78.7979	89.0131	88.4729	89.3886
Cpt1b_1	30.3567	30.8499	29.187	83.864	88.5928	86.6433	90.0457	88.2358	89.0158
Cpt1c_1	9.80138	6.88302	9.61633	31.1644	14.5199	12.1158	13.3014	18.001	14.3689
Cpt2_1	4.41498	6.01748	5.97792	5.16235	7.07141	22.5702	8.44313	12.0977	9.17774
Cptp_1	3.05627	3.98504	3.91969	12.4573	11.958	5.62634	8.00878	5.94199	5.73831
Cpxcr1_1	84.9246	86.0629	86.0711	86.0247	86.6134	83.1793	86.7503	81.6778	87.7786
Cpxcr1_2	84.9246	86.0629	86.0711	86.0247	86.6134	83.1793	86.7503	81.6778	87.7786
Cpxm1_1	4.20326	5.40724	7.52422	81.9775	39.0328	81.8412	87.519	86.7167	18.6606
Cpxm2_1	8.64435	7.77329	5.85707	85.0522	21.6683	17.4405	33.5755	15.1779	16.827
Cpz_1	21.827	17.5815	8.08402	45.1111	32.2256	7.08916	45.757	18.2443	25.5542
Cr1l_1	3.05753	3.27582	3.20932	7.57908	85.3452	81.5502	88.6052	87.054	6.05772
Cr1l_2	3.05753	3.27582	3.20932	7.57908	85.3452	81.5502	88.6052	87.054	6.05772
Cr2_1	88.7549	87.4153	89.2672	89.8463	85.3452	81.5502	88.6052	87.054	88.5808
Cr2_2	3.56341	4.27932	5.67608	37.3869	85.3452	81.5502	88.6052	87.054	88.5808
Crabp1_1	2.62901	3.09061	3.32776	14.0591	9.66238	8.49939	11.4601	10.4529	8.74525
Crabp2_1	9.0177	9.50427	9.11855	37.7417	27.8305	28.8438	40.4208	35.1344	27.224
Cracr2a_1	87.6629	85.9463	86.0166	87.8148	85.8622	83.3354	87.3919	87.863	88.1071
Cracr2b_1	3.55677	2.8062	4.0015	56.5978	79.5546	9.32607	85.9752	12.4919	27.2618
Cracr2b_2	3.55677	2.8062	4.0015	56.5978	79.5546	9.32607	85.9752	12.4919	27.2618
Cradd_1	8.19863	5.30826	5.74354	6.9802	6.30233	4.95083	5.35309	13.0731	6.68243
Cradd_2	8.19863	5.30826	5.74354	6.9802	6.30233	4.95083	5.35309	13.0731	6.68243
Cramp1l_1	0.828103	1.34376	1.23871	4.35222	5.66839	5.685	5.67554	3.86537	3.3527
Crat_1	3.31094	2.87308	3.08865	4.43963	7.51747	5.91858	18.4882	6.88611	6.15784
Crat_2	3.31094	2.87308	3.08865	4.43963	7.51747	5.91858	18.4882	6.88611	6.15784
Crb1_1	24.5506	31.1856	34.8209	26.576	88.8907	89.6539	90.3327	89.3698	30.8962
Crb2_1	2.29993	7.52878	8.92579	31.2396	29.0783	19.0446	67.2162	12.2717	23.9994
Crb3_1	6.42667	5.48685	4.5514	12.4698	9.57775	8.39251	22.1436	13.6658	10.5954
Crb3_2	6.42667	5.48685	4.5514	12.4698	9.57775	8.39251	22.1436	13.6658	10.5954
CRBA_1	85.6504	89.2661	89.3935	82.7364	85.5753	80.7189	86.2375	90.2693	90.8138
Crbn_1	4.03943	3.18578	3.67837	8.35452	14.5627	85.1626	36.4371	12.3426	8.55576
Crcp_1	3.88944	2.15654	3.91951	48.9576	7.44387	6.8299	5.94538	6.36802	8.97267
Crct1_1	15.6432	14.847	17.4713	33.7675	33.5281	82.1893	50.6133	28.7818	29.7322
Creb1_1	3.15794	2.03425	2.29874	19.5867	37.5758	88.6458	90.4376	#N/A	13.2507
Creb1_2	3.15794	2.03425	2.29874	19.5867	37.5758	88.6458	90.4376	#N/A	13.2507
Creb3_1	10.0391	5.81089	2.08888	9.9978	2.8809	3.66325	7.84968	5.61714	11.7167
Creb3l1_1	4.54872	2.74365	5.18473	80.3546	6.40244	10.3785	8.66026	11.7744	7.38245
Creb3l2_1	3.61977	5.58665	3.20531	10.3616	6.81658	7.50671	7.20089	4.10972	6.62994
Creb3l3_1	88.0296	51.1067	48.7692	85.7916	88.5191	86.8101	55.1716	89.7469	88.9883
Creb3l4_1	16.371	10.6825	12.209	22.4591	16.6141	23.0128	22.4708	18.4443	19.3834
Creb3l4_2	16.371	10.6825	12.209	22.4591	16.6141	23.0128	22.4708	18.4443	19.3834
Creb5_1	17.5696	16.3344	19.3709	38.869	16.2586	25.2253	43.6389	28.3467	24.1409
Crebbp_1	6.41993	3.67882	5.77005	5.4153	#N/A	8.39774	11.0497	12.0789	13.6014
Crebl2_1	8.37799	7.71983	6.62086	14.0009	13.3358	12.4965	20.0704	16.3635	17.699
Crebrf_1	2.44227	2.04752	3.73695	48.3707	17.971	85.0657	32.8617	9.34954	9.05977
Crebzf_1	1.42054	1.07536	1.3926	4.02389	85.9833	#N/A	26.3859	0	44.1552
Creg1_1	8.94524	7.78159	8.78954	20.7547	18.141	12.0617	20.0931	16.4123	9.76699
Creg2_1	5.78197	4.76568	5.62442	26.4925	7.17694	11.4036	15.109	10.1403	7.8586
Creld1_1	3.20668	2.91488	3.43846	2.3416	6.7402	9.56346	5.27486	5.22182	6.59397
Creld2_1	2.36969	1.94592	3.03124	88.9799	12.661	5.49312	12.1772	11.6983	5.75657
Crem_1	13.701	18.1045	16.6469	8.49595	85.0069	84.9654	44.5698	38.6671	84.1352
Crem_2	2.16958	1.62187	2.99833	6.07166	85.0069	84.9654	87.1661	2	84.1352
Crem_3	88.6866	89.7429	88.5744	88.9174	85.0069	84.9654	87.1661	94.124	84.1352
Crem_4	88.6866	89.7429	88.5744	88.9174	85.0069	84.9654	87.1661	94.124	84.1352
Crh_1	13.4828	7.91831	7.00796	18.7629	16.8389	84.4207	30.1265	47.3465	13.1539
Crhbp_1	8.9728	6.38221	8.05343	23.9118	38.985	20.4417	25.6899	24.9931	19.9033
Crhr1_1	4.26887	2.76566	4.01636	6.825	13.8129	5.04304	8.32891	7.65183	4.84996
Crhr1_2	83.9221	83.2988	83.8616	81.5345	81.8878	81.0484	85.89	85.4776	86.08
Crhr2_1	84.2239	82.6349	83.5439	83.9562	81.8395	80.5346	85.3821	87.231	83.8013
Crim1_1	3.66951	4.7649	3.18046	10.951	11.6611	10.0544	17.1953	7.96723	7.30553
Crip1_1	4.08945	4.03361	3.5908	70.7188	9.79568	10.1429	12.0685	13.518	12.3007
Crip2_1	9.21508	2.0927	7.98694	24.0735	17.2541	33.7657	10.8742	7.49677	9.96982
Crip2_2	9.21508	2.0927	7.98694	24.0735	17.2541	33.7657	10.8742	7.49677	9.96982
Crip3_1	13.8499	14.6653	12.9594	88.3429	89.9681	87.6469	91.1186	89.3789	25.8183
Cript_1	3.2531	3.72823	3.67368	17.389	12.1287	12.5912	13.8831	12.9296	6.42921
Crisp1_1	87.7324	87.1253	87.0832	81.1304	83.976	81.2557	83.6612	81.7569	81.2186
Crisp2_1	44.3331	44.8547	86.7241	81.1304	83.976	81.2557	83.6612	81.7569	85.6718
Crisp3_1	87.7324	87.1253	87.0832	81.1304	83.976	81.2557	83.6612	81.7569	81.2186
Crisp4_1	89.4084	88.4582	88.2394	85.15	86.3415	86.526	88.629	86.3017	87.023
Crispld1_1	2.69648	8.80773	4.41105	85.4214	88.7811	87.6958	88.629	85.9791	33.0256
Crispld2_1	11.8568	8.50391	12.3441	24.0501	11.4556	13.9977	9.27689	14.5521	8.86396
Crk_1	1.86583	2.75625	1.54266	86.1525	7.61844	8.07733	46.0468	47.9566	6.40181
Crkl_1	3.94786	3.24605	3.7629	4.94431	7.2371	6.57547	8.05556	10.9175	8.26866
Crlf1_1	2.31913	2.68977	2.83181	14.0361	13.1755	12.9947	14.492	16.4783	11.7778
Crlf2_1	10.1581	3.82159	5.10997	#N/A	6.56474	4.55204	15.7432	6.03579	5.56845
Crlf3_1	2.39646	1.44619	4.46523	6.71051	6.89394	28.7597	90.3676	88.3183	15.9744
Crls1_1	2.01753	3.11128	2.23376	10.056	7.38187	5.42479	15.3705	9.0034	6.42919
Crmp1_1	7.24636	7.59698	7.43452	16.0322	13.2034	9.94677	22.5851	13.8576	16.4133
Crmp1_2	7.24636	7.59698	7.43452	16.0322	20.1941	17.7176	22.5851	18.9724	16.4133
Crnde_1	3.09232	2.64515	2.95051	15.1667	12.9713	12.2851	23.6865	17.8672	12.6339
Crnkl1_1	2.30112	3.59565	4.09841	17.5912	12.2112	10.6521	25.0332	26.2465	6.96141
Crnn_1	87.482	88.2704	87.965	84.9873	85.4863	82.1893	85.4745	85.6866	86.5312
Crocc_1	2.50912	2.03803	1.32541	90.0769	4.23677	5.08068	4.33166	5.42635	4.4857
Crocc_2	9.92155	9.32229	8.19979	26.4587	23.7656	20.3495	47.4901	45.6651	12.8406
Crocc2_1	83.1881	82.3537	82.9497	41.6434	41.1943	23.2907	87.3868	50.2569	48.2032
Crot_1	4.5847	2.83778	5.24114	14.127	14.7937	87.7808	16.0883	14.14	12.6856
Crot_2	4.5847	2.83778	5.24114	14.127	14.7937	87.7808	16.0883	14.14	12.6856
Crp_1	83.6114	85.0224	87.627	88.0709	87.0291	87.9594	87.1153	87.1166	87.6304
Crtac1_1	5.37342	5.74144	5.27117	82.2429	11.9296	14.7248	#N/A	#N/A	11.0128
Crtam_1	85.9991	84.8085	85.4338	86.419	85.5263	84.5688	88.6537	88.3925	87.2619
Crtam_2	85.9991	84.8085	85.4338	86.419	85.5263	84.5688	88.6537	88.3925	87.2619
Crtap_1	2.16041	2.74915	3.8379	18.5737	11.4112	9.22905	12.1274	7.64459	6.76435
Crtc1_1	5.56508	1.0353	4.30979	83.1629	34.6033	79.7781	87.9171	85.507	4.25897
Crtc2_1	1.38851	1.44373	0.538508	8.72572	7.08609	8.39125	8.54545	6.66732	7.31052
Crtc2_2	91.3787	92.5941	91.1381	87.4123	87.2406	87.7153	91.5948	89.4288	92.3421
Crtc3_1	2.31138	2.90142	2.23697	16.3674	22.1133	19.7835	31.9176	30.853	10.2261
Crx_1	28.1408	20.7448	20.2186	28.4251	25.7108	23.1303	80.8587	50.7031	17.3053
Crxos_1	85.0614	86.106	84.4386	84.9286	83.1164	80.3317	89.8894	83.4768	85.0773
Crxos_2	85.0614	86.106	84.4386	84.9286	83.1164	80.3317	89.8894	83.4768	85.0773
Cry1_1	1.97983	3.00076	2.39463	12.0964	13.0104	6.96832	8.54479	8.31483	4.83287
Cry2_1	3.90879	4.5273	3.93011	28.4424	11.5553	14.251	19.6301	6.08355	8.58801
Cryaa_1	81.941	82.2699	80.4596	80.3173	83.9034	82.4165	83.5091	84.6286	85.4865
Cryab_1	80.4726	80.3229	79.5723	77.0638	78.2621	40.0277	85.6934	51.5855	83.8011
Cryab_2	80.4726	80.3229	79.5723	77.0638	78.2621	40.0277	85.6934	51.5855	83.8011
Cryba1_1	85.6504	89.2661	89.3935	82.7364	85.5753	80.7189	86.2375	90.2693	90.8138
Cryba2_1	7.75089	8.7577	7.89008	26.3517	8.20568	12.5875	27.9622	9.07917	8.87172
Cryba4_1	17.983	21.6624	22.478	80.8529	42.7994	37.9261	45.3183	83.9856	42.8187
Cryba4_2	82.8435	83.7034	80.5802	80.8529	85.4314	81.1381	85.917	83.9856	85.9926
Crybb1_1	85.8807	86.7003	86.7291	80.8529	84.9385	85.0782	83.7702	83.9856	88.9915
Crybb2_1	84.5955	85.3399	83.5661	81.9091	84.7833	82.5204	86.0547	86.7733	87.7325
Crybb3_1	85.2699	86.641	86.0445	81.9091	85.5584	80.6551	87.1093	89.1697	87.3633
Crybg2_1	86.5532	86.5141	86.0603	85.0644	81.2484	84.881	88.1017	88.6628	87.3947
Crybg2_2	6.93534	7.89414	8.77955	85.0644	9.13602	7.74501	8.56643	15.126	12.0591
Cryga_1	89.2264	89.8041	89.4351	90.0231	90.5706	88.9227	91.3294	91.0195	90.5351
Crygb_1	40.4921	34.2265	31.7821	52.2717	49.9047	42.2326	59.8036	57.9688	44.1791
Crygc_1	81.6723	49.6236	78.9255	84.5163	90.2998	48.9468	48.2189	86.7652	84.7062
Crygd_1	86.9997	86.3025	86.4002	85.676	28.9368	32.1313	48.6196	87.5795	38.5638
Cryge_1	33.1741	20.2745	25.718	33.6146	20.0086	35.9901	37.9249	45.6321	49.4386
Crygf_1	43.6715	89.5867	40.2515	88.0255	86.3403	89.3137	90.0928	89.6983	89.9822
Crygn_1	22.1148	29.1442	23.3323	91.2072	15.4075	40.8178	32.573	91.568	39.3641
Crygs_1	92.0047	91.8645	92.0002	89.923	91.6127	91.51	93.3052	92.4317	92.957
Cryl1_1	6.50495	5.96181	7.44351	7.95956	9.64936	9.17337	13.2762	10.5865	7.63737
Crym_1	6.9316	6.27318	6.35201	83.4607	9.50216	15.2793	12.8571	13.271	15.7983
Cryz_1	5.58083	5.02889	5.04025	9.47475	7.76281	10.3279	14.5659	9.71032	7.66419
Cryz_2	5.58083	5.02889	5.04025	9.47475	7.76281	10.3279	14.5659	9.71032	7.66419
Cryzl1_1	3.40729	3.43581	3.10079	6.81139	3.51434	6.63822	6.59763	7.27422	6.94442
Cryzl1_2	3.40729	3.43581	3.10079	6.81139	3.51434	6.63822	6.59763	7.27422	6.94442
Cryzl2_1	4.18	2.07222	3.11954	26.1905	85.5075	20.5129	34.8672	33.3303	28.7712
Cs_1	4.09742	2.83814	4.40493	12.2038	8.41455	6.82942	2.95547	16.3919	5.464
Csad_1	88.3628	85.6939	88.9836	84.8103	84.0624	84.2614	90.4901	86.6333	87.5765
Csdc2_1	9.94212	11.9644	10.1455	84.2145	83.2111	19.484	24.9843	85.4547	24.255
Csde1_1	3.06848	2.91167	2.15864	8.68854	10.7677	5.80077	9.49871	10.9504	4.99254
Csde1_2	92.9441	93.1706	92.5611	88.7799	88.1561	90.6675	89.5148	94.4585	93.4328
Cse1l_1	2.88569	2.73349	2.93609	6.31504	7.00162	5.86502	12.3817	7.68638	5.91463
Csf1_1	4.31036	3.28963	3.83613	8.80825	12.83	11.0307	88.5089	13.2785	10.025
Csf1_2	4.31036	3.28963	3.83613	8.80825	12.83	11.0307	88.5089	13.2785	10.025
Csf1r_1	89.6932	89.5495	89.4231	88.3867	88.9043	87.6576	90.5625	86.1892	90.29
Csf2_1	85.8635	84.9102	86.3555	86.2012	86.9295	85.5998	88.14	87.9369	88.4112
Csf2_2	85.8635	84.9102	86.3555	86.2012	86.9295	85.5998	88.14	87.9369	88.4112
Csf2ra_1	7.92621	9.96173	7.03872	88.5851	89.5318	89.02	89.5601	88.22	89.274
Csf2rb_1	80.7976	80.739	82.6074	83.0552	82.88	83.0289	86.4936	85.2367	84.1021
Csf2rb2_1	80.7976	80.739	82.6074	83.0552	82.88	83.0289	86.4936	85.2367	84.1021
Csf3_1	86.5344	87.2576	40.8782	82.545	85.7168	84.4719	88.8568	87.9311	88.2579
Csf3r_1	85.2198	85.1591	84.751	82.9818	85.2567	83.4516	86.7567	86.2154	85.9503
Csgalnact1_1	5.05313	3.92101	3.29469	6.078	36.6209	15.7687	16.109	31.2374	9.60072
Csgalnact2_1	3.08276	2.37417	2.36956	10.4061	23.6235	86.1982	9.01866	50.6482	8.91852
Csk_1	1.85209	2.20489	3.10856	77.6087	2.16783	74.2095	84.563	85.1565	7.61602
Csk_2	1.85209	2.20489	3.10856	77.6087	2.16783	74.2095	84.563	85.1565	7.61602
Csl_1	84.4579	84.2362	88.8465	88.168	88.3343	84.5695	89.1216	88.9581	89.6711
Csmd1_1	1.90484	2.83592	4.16613	25.8483	83.9047	3.57809	85.8349	45.5005	28.0125
Csmd1_2	89.1065	88.0976	88.088	85.903	83.9047	84.2149	86.8737	86.5715	86.7556
Csmd2_1	7.80689	7.29833	7.20236	14.1711	15.5733	12.4227	21.9905	20.1163	19.2125
Csmd2_2	88.3602	84.8837	87.7286	84.8351	88.76	87.8066	90.0537	89.961	90.9878
Csmd3_1	7.86828	9.41044	6.14628	9.66316	9.19984	4.54545	12.8651	13.4589	11.2112
Csn1s1_1	89.0042	88.9857	88.2595	85.5726	87.9041	87.4504	88.7225	86.7391	88.3503
Csn1s2a_1	89.0042	88.9857	88.2595	85.5726	87.9041	87.4504	88.7225	86.7391	88.3503
Csn1s2b_1	89.0042	88.9857	88.2595	85.5726	87.9041	87.4504	88.7225	86.7391	88.3503
Csn2_1	89.0042	88.9857	88.2595	85.5726	87.9041	87.4504	88.7225	86.7391	88.3503
Csn3_1	30.6108	26.6404	36.5966	85.5726	87.9041	87.4504	88.7225	86.7391	52.5851
Csnk1a1_1	2.80979	2.51709	2.61935	8.40912	17.8925	19.0084	16.0235	9.25892	12.1692
Csnk1d_1	2.47514	2.65015	2.71959	#N/A	22.6199	10.094	21.242	10.0801	11.6694
Csnk1d_2	2.47514	2.65015	2.71959	#N/A	22.6199	10.094	21.242	10.0801	11.6694
Csnk1e_1	2.30329	2.08648	1.29477	42.0926	9.30441	9.09402	88.9427	35.8656	16.5131
Csnk1g1_1	3.57221	2.69852	3.15779	5.9919	91.5595	91.5358	46.1878	90.6013	7.93306
Csnk1g2_1	2.94215	3.07436	2.65819	6.49088	8.79236	7.74935	7.31703	6.86363	6.33344
Csnk1g2_2	92.6943	91.591	92.2413	84.9016	90.5624	90.9916	92.7662	92.6197	93.3244
Csnk1g3_1	2.52905	3.95144	1.77284	23.7437	32.2724	26.9626	39.0693	#N/A	7.09762
Csnk2a1_1	2.80057	1.95775	0.992679	9.6748	8.60885	4.43162	5.69333	3.27462	4.11199
Csnk2a2_1	9.02307	2.72959	2.9344	84.4631	86.0212	86.8854	89.2814	90.9494	22.957
Csnk2b_1	2.66391	2.66216	2.58183	84.8605	4.21422	4.44118	9.64906	9.39135	5.16287
Csnk2b_2	2.66391	2.66216	2.58183	21.0519	4.21422	4.44118	9.64906	9.39135	5.16287
Csnk2b_3	2.66391	2.66216	2.58183	84.8605	4.21422	4.44118	9.64906	9.39135	5.16287
Cspg4_1	14.5893	10.4101	10.4017	82.1836	15.5552	12.5838	18.6291	19.999	16.2903
Cspg5_1	3.65287	2.88594	4.39006	38.4077	7.62121	11.8099	22.4199	86.8644	17.8132
Cspg5_2	3.65287	2.88594	4.39006	38.4077	7.62121	11.8099	22.4199	13.7515	17.8132
Cspp1_1	2.81639	3.43404	3.00365	4.75213	4.12926	8.23437	7.12159	8.18682	5.02861
Cspp1_2	2.81639	3.43404	3.00365	4.75213	#N/A	8.23437	93.2925	8.18682	5.02861
Csrnp1_1	8.45744	8.88871	10.8535	21.4606	34.0382	23.648	40.9573	15.6074	30.7653
Csrnp1_2	8.45744	8.88871	10.8535	21.4606	34.0382	23.648	40.9573	15.6074	30.7653
Csrnp2_1	2.64585	10.2638	5.60994	20.3704	9.27064	10.3036	25.6628	6.86875	10.1281
Csrnp3_1	17.7662	15.357	16.6783	17.5223	5.37725	22.5864	28.3096	21.5909	22.9641
Csrp1_1	6.47374	5.7665	4.45172	42.5602	18.6368	9.06651	42.0261	32.3539	8.39326
Csrp2_1	3.93855	5.30616	3.21456	24.7854	24.2331	18.3377	28.9964	16.3006	22.1672
Csrp2_2	85.8286	80.321	83.6115	74.1907	71.5864	73.2985	87.9399	81.4041	83.967
Csrp3_1	90.1809	89.1932	89.5883	48.1554	41.2044	86.8712	91.5791	90.6049	91.3482
Csrp3_2	90.1809	89.1932	89.5883	87.406	84.3512	86.8712	91.5791	90.6049	91.3482
Cst10_1	85.5029	84.2009	84.5998	81.566	82.9338	82.6845	86.7847	83.3594	85.5128
Cst11_1	82.8949	82.238	84.0886	82.598	84.1251	82.7513	85.7499	86.6386	85.5983
Cst12_1	82.8949	82.238	84.0886	82.598	84.1251	82.7513	85.7499	86.6386	85.5983
Cst13_1	82.8949	82.238	84.0886	82.598	84.1251	82.7513	85.7499	86.6386	85.5983
Cst3_1	5.84262	3.21495	6.7496	12.9728	19.1506	14.5384	51.1566	11.1884	8.00125
Cst6_1	4.12431	4.57338	4.38155	15.8563	13.1741	5.02624	87.4797	13.1367	9.69041
Cst7_1	88.0108	87.2469	86.3817	85.8394	87.2774	87.353	88.4329	89.5647	89.0578
Cst8_1	82.8949	82.238	84.0886	82.598	84.1251	82.7513	85.7499	86.6386	85.5983
Cst8_2	82.8949	82.238	84.0886	82.598	84.1251	82.7513	85.7499	86.6386	85.5983
Cst9_1	82.8949	82.238	84.0886	82.598	84.1251	82.7513	85.7499	86.6386	85.5983
Csta1_1	89.6083	88.8118	89.0541	91.1588	87.299	91.0395	89.0017	88.7127	91.649
Cstad_1	0.725371	6.59501	1.28033	11.149	19.5203	13.2266	26.3941	14.8375	12.2798
Cstb_1	2.85661	4.00206	3.61716	15.1987	8.11547	4.00826	86.8374	7.19887	4.36286
Cstf1_1	2.20987	3.16356	3.71514	7.09491	6.00498	5.98588	4.44272	6.31041	6.51918
Cstf2_1	21.7446	23.8198	19.6417	85.4586	86.6134	80.143	90.6564	31.6479	90.1304
Cstf2_2	21.7446	23.8198	19.6417	85.4586	86.6134	80.143	90.6564	31.6479	90.1304
Cstf2t_1	3.96401	3.83861	3.15472	6.22543	87.0969	86.9006	91.4948	0.625	7.08363
Cstf3_1	5.01047	4.47317	3.47063	8.30718	89.6764	88.493	8.96503	21.0839	8.9467
Cstl1_1	86.6194	86.2732	88.5797	87.2078	87.222	82.7513	89.7605	89.9564	88.4806
Ctag2_1	88.2015	87.9072	87.6105	85.8803	86.2028	82.4896	89.7751	81.0856	88.9227
Ctbp1_1	4.00176	3.68199	4.6732	38.6433	7.9164	9.11817	19.0335	10.8182	8.45515
Ctbp2_1	1.84029	1.81962	1.90521	30.4611	12.6843	12.2332	12.3413	9.9946	8.29427
Ctbs_1	12.7646	6.72753	10.0192	28.6939	32.1399	40.3938	31.3956	10.4597	11.5936
Ctc1_1	91.4296	92.1984	92.7887	92.9651	94.9908	92.9046	92.2164	94.815	94.413
Ctcf_1	1.82626	1.91145	1.69086	#N/A	24.2721	40.3066	8.29021	3.86938	7.01635
Ctcflos_1	88.6637	86.7621	87.3597	85.4996	89.3173	84.274	87.7003	87.3816	87.8647
Ctdnep1_1	5.17963	5.61263	5.82181	13.717	11.8749	10.49	8.61831	7.6981	8.10192
Ctdnep1_2	5.17963	5.61263	5.82181	13.717	11.8749	10.49	8.61831	7.6981	8.10192
Ctdp1_1	2.26537	2.66136	2.21072	7.35525	5.8853	5.09106	5.63918	5.43089	4.8377
Ctdsp1_1	3.9941	4.9628	4.40464	15.1921	25.0957	12.5638	23.2616	17.0624	25.1797
Ctdsp2_1	4.04685	3.74207	1.96764	25.5344	20.3681	26.3802	32.8182	37.7044	19.9876
Ctdsp2_2	4.04685	3.74207	1.96764	25.5344	20.3681	26.3802	32.8182	37.7044	19.9876
Ctdspl_1	5.05911	7.2767	4.72439	28.1807	11.4742	16.006	#N/A	8.6708	6.95301
Ctdspl2_1	5.09241	5.28514	3.70986	5.94154	18.456	7.95814	12.3005	8.5608	10.0577
Ctdspl2_2	5.09241	5.28514	3.70986	5.94154	18.456	7.95814	12.3005	8.5608	10.0577
Ctf1_1	7.50316	6.96976	6.74012	12.0151	20.7872	16.1615	21.1479	23.3962	16.2962
Ctgf_1	8.10574	6.58649	7.1334	10.9879	18.7289	14.1273	88.7371	89.488	15.2062
Cth_1	3.72184	2.03888	4.79435	8.99258	29.1494	13.9909	11.4539	16.2333	4.85707
Cthrc1_1	9.62083	11.7483	10.4338	17.9907	48.5208	21.0766	91.3896	9.61874	31.9263
Ctif_1	1.86084	2.59888	3.24975	7.29799	5.71414	6.66378	10.5414	8.29866	5.93085
Ctla2a_1	86.8396	85.7833	85.3959	80.1085	84.2995	81.5916	82.4098	82.0965	80.0609
Ctla2b_1	86.8396	85.7833	85.3959	80.1085	84.2995	81.5916	82.4098	82.0965	80.0609
Ctla4_1	87.3841	87.114	88.6132	84.6439	89.5668	86.1486	90.4965	84.5876	89.885
Ctnna1_1	3.07981	2.62264	2.67334	26.948	14.62	30.3462	26.6804	7.9596	7.85044
Ctnna1_2	90.5055	90.2155	90.5096	90.1852	87.7607	87.6619	92.162	91.2628	90.9417
Ctnna2_1	3.64865	6.74446	3.69002	16.7108	87.3118	86.888	89.2735	88.9163	89.3023
Ctnna2_2	3.64865	6.74446	3.69002	16.7108	87.3118	86.888	89.2735	88.9163	89.3023
Ctnna3_1	89.2583	89.1822	89.1239	87.0115	88.2283	86.4321	89.7097	89.6422	90.1454
Ctnna3_2	89.2583	89.1822	89.1239	87.0115	88.2283	86.4321	89.7097	89.6422	90.1454
Ctnnal1_1	5.58573	4.80004	4.37024	21.6216	30.5717	12.1378	22.9787	7.3014	15.1422
Ctnnb1_1	9.22141	6.08463	3.81822	22.6781	29.5693	22.8332	37.5957	17.6455	19.9429
Ctnnbip1_1	2.39538	3.42756	2.71048	75.3825	14.312	10.0812	89.5833	84.2808	20.0352
Ctnnbip1_2	86.9597	86.2606	87.0899	85.1167	83.326	84.4708	86.1321	84.8503	88.0189
Ctnnbl1_1	1.5609	2.63527	3.77922	80.9728	4.70539	3.67202	10.4514	6.70599	5.44954
Ctnnd1_1	10.85	9.60755	10.6788	47.9292	88.6948	11.6775	29.8667	42.5661	18.6345
Ctnnd1_2	88.2405	88.0666	87.0811	88.4081	88.6948	88.5448	91.1615	90.8692	91.577
Ctnnd2_1	3.65327	3.25216	3.79927	25.1419	87.4507	86.125	45.1829	25.2098	15.1912
Ctnnd2_2	3.65327	3.25216	3.79927	25.1419	87.4507	86.125	45.1829	25.2098	15.1912
Ctns_1	1.49467	6.3736	7.01112	7.62943	10.6957	8.94228	6.75912	4.24337	5.7015
Ctps_1	1.08273	1.7324	2.16674	6.92641	9.00894	3.95387	9.34856	6.01313	5.44002
Ctps2_1	25.7109	19.3344	28.6998	87.3429	18.6064	83.3463	88.3071	78.2524	24.4167
Ctps2_2	25.7109	19.3344	28.6998	87.3429	18.6064	83.3463	88.3071	78.2524	24.4167
Ctr9_1	6.09054	3.40121	6.6142	8.62958	9.45341	14.4297	14.2973	9.18002	8.10736
Ctrb1_1	87.5522	86.5748	86.91	87.5172	89.0028	85.6842	91.0456	87.9275	88.8556
Ctrc_1	87.7773	88.582	88.6078	87.1157	89.3163	88.4372	91.086	90.0705	90.2079
Ctrcos_1	87.7773	88.582	88.6078	87.1157	89.3163	88.4372	91.086	90.0705	90.2079
Ctrl_1	91.3218	90.2845	89.388	82.0168	85.6098	86.2619	91.4563	89.8733	91.6355
Cts3_1	85.2358	84.0484	83.5888	77.8846	84.2995	81.5916	82.4098	82.0965	80.0461
Cts6_1	85.2358	84.0484	85.3959	80.1085	84.2995	81.5916	82.4098	82.0965	79.8383
Cts7_1	85.2358	84.0484	83.5888	77.8846	84.2995	81.5916	82.4098	82.0965	79.8383
Cts8_1	85.2358	84.0484	83.5888	80.1085	84.2995	81.5916	82.4098	82.0965	79.8383
Ctsa_1	4.12897	3.02138	3.4654	7.18615	5.35155	5.27782	5.88656	7.73166	7.01788
Ctsa_2	4.12897	3.02138	3.4654	7.18615	5.35155	5.27782	5.88656	7.73166	7.01788
Ctsb_1	3.65906	4.26154	8.97632	14.1974	19.4413	22.7803	9.86227	16.6103	11.1311
Ctsb_2	89.3411	89.4091	89.8053	86.0712	86.8445	87.9148	91.5103	91.1992	91.7193
Ctsc_1	5.24882	6.68615	7.02376	16.4398	85.184	85.0267	87.3028	87.8809	88.9267
Ctsd_1	3.209	2.70081	3.01153	16.75	84.1563	5.67096	88.0831	90.0458	5.86793
Ctse_1	88.4661	87.0477	88.6517	86.5781	86.5311	84.9041	89.2652	88.626	90.0373
Ctse_2	86.4363	87.2775	86.1839	86.8936	86.9516	85.5422	88.8622	89.9029	88.2161
Ctse_3	88.4661	87.0477	88.6517	86.5781	86.5311	84.9041	89.2652	88.626	90.0373
Ctsf_1	6.2698	6.211	7.02967	33.7706	33.8053	25.6491	33.9604	17.4221	27.1333
Ctsg_1	86.6763	86.5865	86.3192	85.2367	85.8574	86.0805	87.8694	88.1109	88.4691
Ctsh_1	5.17489	7.23271	5.58438	10.5199	11.1088	9.94008	9.70145	7.56256	9.97989
Ctsj_1	85.2358	84.0484	85.3959	80.1085	84.2995	81.5916	82.4098	82.0965	80.0609
Ctsk_1	89.6373	90.2482	88.8593	87.8527	88.2358	87.5134	91.9214	90.7555	91.7043
Ctsk_2	89.6373	90.2482	88.8593	87.8527	88.2358	87.5134	91.9214	90.7555	91.7043
Ctsl_1	3.45595	2.75211	2.80261	43.2349	3.81122	6.85167	6.8574	7.98383	4.74192
Ctsm_1	85.2358	84.0484	83.5888	77.8846	84.2995	81.5916	82.4098	82.0965	80.0461
Ctso_1	4.26002	3.25814	3.33608	82.7436	87.0002	84.2066	87.6229	87.6196	87.972
Ctsq_1	85.2358	84.0484	85.3959	80.1085	84.2995	81.5916	82.4098	82.0965	80.0609
Ctsr_1	85.2358	84.0484	85.3959	80.1085	84.2995	81.5916	82.4098	82.0965	79.8383
Ctss_1	88.8758	89.2313	88.2624	87.8527	89.6608	87.5134	91.207	90.7555	90.1368
Ctsw_1	84.7853	87.0341	86.7572	85.2557	88.7469	81.5394	89.2821	86.8445	86.1136
Ctsz_1	7.36812	7.75192	9.01501	86.9125	14.7921	86.8903	89.4224	6.84518	11.6685
Cttn_1	3.59703	3.64738	5.0639	4.42322	7.07884	9.11155	28.8705	8.62591	5.91804
Cttnbp2_1	3.31414	2.78145	3.07053	8.91348	20.0644	86.6143	21.7483	89.0615	10.9838
Cttnbp2_2	88.0427	88.1651	87.7411	86.1195	87.5096	86.6143	90.4844	89.0615	90.8099
Cttnbp2nl_1	6.00587	5.59644	4.40087	17.6653	14.062	11.2632	88.9747	12.0014	8.12419
Cttnbp2nl_2	6.00587	5.59644	4.40087	17.6653	14.062	11.2632	88.9747	12.0014	8.12419
Ctu1_1	1.57139	4.38452	3.96734	24.9958	5.17404	4.49877	2.96209	5.8365	7.1772
Ctu2_1	2.82944	2.47527	2.58317	3.33974	8.37715	6.06449	15.686	4.75819	7.53769
Ctxn1_1	2.49471	1.22241	2.54279	11.8926	83.5725	9.96257	41.2804	15.4875	8.46737
Ctxn2_1	6.80988	5.96224	4.82231	12.9078	6.37626	83.6145	11.4187	9.89576	12.1611
Ctxn3_1	83.2594	81.8877	85.0189	85.364	88.3114	82.8103	89.434	90.9309	85.9658
Ctxn3_2	8.85536	8.86248	7.97117	13.0475	88.3114	48.0353	19.6654	45.7949	14.688
Cubn_1	86.4939	87.4024	87.758	88.6929	85.0241	88.4547	87.8836	88.1153	88.8861
Cuedc1_1	7.77024	8.71152	5.27277	23.8818	27.916	32.8864	40.1581	31.9764	36.388
Cuedc2_1	8.42198	7.59662	7.40406	21.8711	33.5805	9.15668	40.3992	13.453	21.412
Cul1_1	1.21831	1.34367	1.16525	2.87587	83.2992	84.15	87.2981	90.1366	90.3847
Cul1_2	1.21831	1.34367	1.16525	2.87587	83.2992	84.15	87.2981	90.1366	90.3847
Cul2_1	3.25348	3.76184	3.42664	11.4811	14.5291	84.9654	22.5719	9.03186	7.95801
Cul2_2	3.25348	3.76184	3.42664	11.4811	14.5291	84.9654	22.5719	9.03186	7.95801
Cul3_1	4.08775	3.47527	3.75886	16.2564	86.9246	89.8271	90.2184	30.1822	12.105
Cul4a_1	1.65396	1.66494	1.48249	#N/A	5.85862	3.95661	9.11079	7.92241	4.92245
Cul4b_1	84.6716	84.8251	83.3033	85.0006	86.4106	77.1163	88.8764	79.3194	88.4803
Cul4b_2	35.4331	24.9576	33.3913	85.0006	86.4106	77.1163	88.8764	79.3194	88.4803
Cul5_1	2.1614	2.60826	3.21026	11.0603	86.9039	88.5895	92.4651	6.01743	6.19813
Cul7_1	4.48337	11.3263	6.64617	30.892	34.5462	13.3176	44.8907	10.9302	14.9529
Cul7_2	4.48337	11.3263	6.64617	30.892	34.5462	13.3176	44.8907	10.9302	14.9529
Cul9_1	8.23578	8.98179	14.7996	12.9102	13.2125	15.5707	14.047	14.3648	24.0196
Cul9_2	39.5183	80.1582	81.6814	84.6813	36.7903	36.9226	55.8502	49.8065	48.1969
Cuta_1	1.84635	2.29158	2.48425	23.3227	5.67929	4.6948	85.5889	3.25526	3.72583
Cutal_1	8.23851	7.34455	8.54407	13.2576	10.9675	12.7205	12.3023	19.437	15.0101
Cutc_1	2.04063	1.18216	1.1915	3.95638	32.8429	88.1897	33.8328	6.13515	8.72244
Cux1_1	2.47405	2.4793	2.34548	7.19784	7.40581	12.3495	11.8256	7.0803	6.92472
Cux1_2	2.47405	2.4793	2.34548	7.19784	7.40581	12.3495	11.8256	7.0803	6.92472
Cux2_1	2.41853	2.48337	4.64641	15.1331	8.51502	6.56382	5.85612	8.2544	9.91444
Cux2_2	86.0599	85.3184	85.5268	84.9948	86.2224	84.8313	89.9986	91.1399	89.02
Cux2_3	83.2485	83.1301	83.8416	80.895	82.3978	83.8339	87.3737	87.3441	88.1969
Cuzd1_1	89.1335	89.5461	87.2817	87.8471	88.1437	85.534	89.8144	89.8079	89.826
Cwc15_1	3.61162	3.1461	5.09783	3.78475	9.75781	6.37695	18.2288	5.7617	6.84708
Cwc22_1	2.06807	2.76119	3.03743	5.19152	7.30487	8.88528	4.55999	4.39497	6.18348
Cwc25_1	3.73386	5.49562	4.5622	3.72457	10.7522	11.4493	10.5497	6.40993	6.15511
Cwc27_1	8.16867	7.03576	7.15653	11.7749	85.4434	87.9633	#N/A	9.45568	7.88638
Cwf19l1_1	3.94746	3.63823	4.00381	5.47503	6.78588	7.4452	8.4667	4.75402	5.36205
Cwf19l2_1	4.42247	2.66994	2.24496	7.50033	88.2591	86.7274	8.81073	7.28293	8.66592
Cwh43_1	6.60241	8.01955	5.56191	15.3889	10.9815	17.1531	20.9199	23.3504	17.2419
Cx3cl1_1	8.23894	11.159	8.84189	43.7191	21.5142	28.5943	14.3007	8.91362	10.9589
Cx3cr1_1	86.9057	86.638	86.0961	84.3892	86.1504	84.1288	86.4728	87.0437	86.4066
Cxadr_1	3.47925	3.45478	3.28501	11.609	18.8316	6.69178	11.4294	8.94471	9.90916
Cxcl1_1	15.0758	14.9562	24.4695	35.6701	21.6038	27.7409	31.0178	88.2059	18.9414
Cxcl10_1	47.4284	15.4906	17.1501	83.4338	27.6622	10.1079	26.9077	84.0291	14.9812
Cxcl11_1	82.2278	84.2435	80.9967	83.4338	83.8821	81.5381	84.9474	84.0291	85.5768
Cxcl12_1	4.38519	3.37032	3.90286	11.7981	8.45705	7.0572	14.3027	8.07005	7.70497
Cxcl13_1	82.8092	84.4838	81.9238	86.5022	82.6951	83.8609	83.4032	87.1449	84.2083
Cxcl14_1	3.05026	4.61011	4.12905	8.57314	9.85122	8.96473	14.492	10.2351	8.60309
Cxcl15_1	88.9742	89.4854	89.5662	87.8968	84.7867	85.2752	89.6034	88.2059	90.0863
Cxcl16_1	8.96817	9.81809	7.93031	20.7692	9.25566	13.1113	18.1435	25.2881	16.7492
Cxcl16_2	8.96817	9.81809	7.93031	20.7692	9.25566	13.1113	18.1435	25.2881	16.7492
Cxcl17_1	86.6033	86.534	86.227	85.961	86.1889	84.4539	88.6657	88.1926	87.571
Cxcl2_1	7.58008	14.5837	8.71199	12.7489	86.6042	86.2391	90.014	22.8977	14.3182
Cxcl3_1	7.37158	13.3709	10.8301	43.9091	84.7867	85.2752	89.6034	88.2059	20.5832
Cxcl5_1	9.29533	8.32079	6.94989	6.68665	84.7867	85.2752	35.8104	53.8633	86.9913
Cxcl9_1	89.5096	88.0529	85.621	83.4338	87.8039	86.7802	88.1767	84.0291	88.5577
Cxcr2_1	87.6676	87.7246	87.0691	86.1705	87.7472	86.2662	89.4793	89.696	88.8377
Cxcr3_1	85.0541	86.9091	85.9434	83.7485	88.9308	82.7753	88.7977	82.5076	88.0302
Cxcr4_1	8.46441	8.12649	7.60419	15.6205	11.0408	11.7475	15.5155	5.90038	13.872
Cxcr5_1	86.7838	85.5323	86.0381	83.1463	86.0576	83.2819	87.2909	87.6857	88.5092
Cxcr6_1	89.2071	89.6745	87.0592	89.4081	91.4002	86.7135	92.2211	92.1312	91.9369
Cxxc1_1	2.28875	2.42607	1.52584	16.8687	5.27669	4.98109	5.04837	5.2166	5.39478
Cxxc4_1	2.90908	1.84933	2.52731	9.08009	87.7538	86.0988	89.4831	88.3358	30.4436
Cxxc5_1	5.22949	4.88546	2.33334	27.9881	26.0627	29.4382	78.8565	20.9104	8.90531
Cyb561_1	5.26948	3.96802	4.67893	81.8445	9.88022	9.33725	11.4466	10.5132	15.8588
Cyb561_2	88.5155	87.2937	88.2838	81.8445	82.511	80.0931	88.3303	84.9477	84.7621
Cyb561a3_1	4.40886	5.59458	6.11121	4.9783	4.9359	4.12924	3.9592	7.02376	7.26988
Cyb561a3_2	4.40886	5.59458	6.11121	4.9783	4.9359	4.12924	3.9592	7.02376	7.26988
Cyb561d1_1	5.79407	3.46766	2.12992	84.0641	15.4792	10.8775	12.7135	13.1776	11.2199
Cyb561d1_2	5.79407	3.46766	2.12992	84.0641	15.4792	10.8775	12.7135	13.1776	11.2199
Cyb561d2_1	7.69172	6.67361	6.68546	3.06657	4.72222	9.64081	16.9463	10.1212	12.5566
Cyb5a_1	6.06341	6.26632	5.08783	10.9349	10.779	4.60522	7.47551	5.5073	7.3185
Cyb5b_1	2.28196	2.73363	1.63375	11.8509	2.39277	4.4502	91.3289	3.66072	5.23811
Cyb5d1_1	7.88753	9.17695	7.72907	13.7984	10.2567	11.6038	9.53544	13.1451	12.7933
Cyb5d2_1	2.27511	3.4872	2.09456	4.40455	5.57235	5.33231	6.26927	5.08352	7.37427
Cyb5d2_2	2.27511	3.4872	2.09456	4.40455	5.57235	5.33231	6.26927	5.08352	7.37427
Cyb5r1_1	8.01374	5.1286	7.54415	11.6364	14.8485	10.5381	4.09091	12.2657	11.8703
Cyb5r2_1	6.29322	7.78864	5.37819	11.9983	42.2722	8.3378	85.7828	9.43968	11.328
Cyb5r3_1	4.36609	3.75803	3.7551	9.07163	7.78045	3.26037	10.077	8.41175	6.86446
Cyb5r3_2	88.2341	91.3185	89.3186	88.6341	90.7106	89.9311	92.6674	91.2774	91.3524
Cyb5r3_3	88.2341	91.3185	89.3186	88.6341	90.7106	89.9311	92.6674	91.2774	91.3524
Cyb5r4_1	2.12618	0.901765	1.37689	9.22103	36.8065	83.7607	86.2679	6.34499	85.2067
Cyb5rl_1	2.77347	2.42988	3.64917	11.7743	4.6761	4.00389	6.66562	7.22154	6.05193
Cyba_1	10.7638	11.3824	12.616	90.2261	17.3933	22.1113	50.6198	27.6547	21.3719
Cybb_1	88.838	88.6646	86.6828	83.7339	86.5896	80.9389	87.0946	82.3013	87.9946
Cybrd1_1	5.0436	4.35711	5.69971	89.4592	90.5625	6.46498	91.3981	7.6192	9.75712
Cyc1_1	2.99259	2.81756	3.82671	12.823	8.61849	11.1807	5.25974	6.41024	8.21711
Cycs_1	3.28565	3.88485	3.08581	19.8232	30.1608	8.44369	19.0729	22.3928	5.5798
Cyct_1	87.8861	87.0962	84.6392	87.7485	84.8384	88.1803	90.2931	88.194	88.1252
Cyfip1_1	2.17651	2.37958	2.21289	11.454	4.19873	6.16453	7.81025	8.34969	6.3818
Cyfip2_1	2.85084	2.64025	4.43083	46.7406	18.013	15.5976	6.68644	10.8111	7.01605
Cygb_1	4.09422	3.39102	1.85563	#N/A	#N/A	11.5395	84.7879	8.29789	9.15097
Cygb_2	4.09422	3.39102	1.85563	#N/A	27.7929	11.5395	84.7879	8.29789	9.15097
Cyhr1_1	3.44674	1.87835	2.2151	38.3712	9.26972	9.92249	4.39997	3.57371	7.03576
Cyhr1_2	2.04447	1.21956	2.36513	38.3712	8.60322	5.99475	25.3419	8.52969	4.62653
Cylc1_1	85.9464	86.502	85.606	85.1326	86.6134	83.1793	86.7503	80.1461	88.1228
Cylc2_1	88.4934	89.0487	88.6732	85.6615	86.9292	86.9573	88.8622	87.2558	87.9475
Cyld_1	3.53164	4.7915	5.48004	7.6318	84.2872	44.204	87.2773	40.1207	39.6483
Cym_1	84.7335	84.0284	83.6135	85.8382	82.1006	81.646	88.2193	89.3899	87.3297
Cyp11a1_1	83.7848	82.0134	82.2777	81.9877	84.9172	82.2896	85.5116	87.357	87.1442
Cyp11a1_2	9.16343	8.6565	9.08352	8.85324	22.75	24.9694	15.7291	7.69592	14.7084
Cyp11b1_1	87.0258	86.3645	86.4123	85.7659	86.2798	85.2327	88.0789	87.3328	88.0686
Cyp11b2_1	87.0258	86.3645	86.4123	85.7659	86.2798	85.2327	88.0789	87.3328	88.0686
Cyp17a1_1	84.7735	84.878	87.255	85.5983	85.2249	80.7106	89.5192	86.0799	85.3953
Cyp17a1_2	84.7735	84.878	87.255	85.5983	85.2249	80.7106	89.5192	86.0799	85.3953
Cyp1a1_1	5.23317	5.55133	6.90915	9.59207	11.4438	9.40841	12.5486	11.3052	11.7763
Cyp1a2_1	84.9564	84.5272	84.6671	85.3022	85.8952	83.9079	84.563	85.911	86.4611
Cyp1b1_1	3.78273	3.61567	3.2781	14.9954	12.3111	16.0773	28.9483	14.3098	13.1659
Cyp20a1_1	4.70721	3.01538	3.61861	7.47702	89.7162	90.0088	14.2646	18.7635	14.9986
Cyp21a1_1	86.3207	85.9511	87.3825	86.4274	86.2478	87.4519	88.5021	87.2714	88.1763
Cyp24a1_1	3.61451	3.32053	4.33998	7.67319	6.65333	8.69097	10.0867	6.90056	7.15411
Cyp26a1_1	6.26431	5.38076	6.45147	25.3532	16.2894	12.3983	24.4012	18.2485	14.1773
Cyp26b1_1	1.57123	2.47643	1.59544	8.49676	6.78982	5.69777	7.13001	6.42328	5.33847
Cyp26b1_2	1.57123	2.47643	1.59544	8.49676	6.78982	5.69777	7.13001	6.42328	5.33847
Cyp27a1_1	8.97833	8.643	7.11571	17.8268	11.6676	16.8245	34.3168	15.5713	10.1062
Cyp27b1_1	12.5262	11.9732	10.4415	17.7313	8.85236	10.1597	7.47227	10.714	11.1548
Cyp2a12_1	88.1314	87.4301	88.0104	84.3461	84.6266	84.8231	85.5591	85.6379	85.2742
Cyp2a22_1	88.1314	87.4301	88.0104	84.3461	84.6266	84.8231	85.5591	85.6379	85.2742
Cyp2a4_1	84.9166	83.6655	85.0357	80.6154	82.1915	81.7398	83.3905	81.7622	80.6835
Cyp2a5_1	86.9309	85.0501	86.1437	84.3461	82.4967	81.9681	82.9082	81.195	81.1108
Cyp2ab1_1	91.4541	91.4209	91.2475	89.9394	91.8028	90.973	92.9739	92.2257	92.8012
Cyp2b10_1	84.253	83.6655	85.0357	81.2707	82.1915	79.0297	80.3092	81.6666	80.6835
Cyp2b19_1	84.9166	83.6655	85.192	77.9267	82.1915	81.7398	83.3905	81.0743	80.6835
Cyp2b9_1	84.9166	83.6655	85.0357	80.6154	82.1915	81.7398	83.3905	81.7622	80.6835
Cyp2c23_1	88.2002	88.3245	88.302	87.7356	87.8811	86.6853	90.1624	90.0247	89.669
Cyp2c29_1	86.4001	83.9363	87.3274	82.3279	86.8773	87.2308	88.0983	85.8796	85.0858
Cyp2c37_1	86.4001	71.2697	87.3274	82.3279	86.8773	87.2308	88.0983	85.8796	85.0858
Cyp2c38_1	86.4001	85.7969	87.3274	82.3279	86.8773	87.2308	88.0983	85.8796	85.0858
Cyp2c39_1	86.4001	85.7969	87.3274	82.3279	86.8773	87.2308	88.0983	85.8796	85.0858
Cyp2c40_1	86.4001	85.7969	87.3274	82.3279	86.8773	87.2308	88.0983	85.8796	85.0858
Cyp2c50_1	86.4001	85.3793	87.3274	82.3279	86.8773	87.2308	88.0983	85.8796	85.0858
Cyp2c53-ps_1	86.4001	83.9363	87.3274	82.3279	86.8773	87.2308	88.0983	85.8796	85.0858
Cyp2c54_1	86.4001	85.3793	87.3274	82.3279	86.8773	87.2308	88.0983	85.8796	85.0858
Cyp2c55_1	86.4001	83.9363	87.3274	82.3279	86.8773	87.2308	88.0983	85.8796	85.0858
Cyp2c65_1	86.4001	83.9363	87.3274	82.3279	86.8773	87.2308	88.0983	85.8796	85.0858
Cyp2c66_1	86.4001	83.9363	87.3274	82.3279	86.8773	87.2308	88.0983	85.8796	85.0858
Cyp2c67_1	86.4001	85.7969	87.3274	82.3279	86.8773	87.2308	88.0983	85.8796	85.0858
Cyp2c68_1	86.4001	85.7969	87.3274	82.3279	86.8773	87.2308	88.0983	85.8796	85.0858
Cyp2c69_1	86.4001	85.7969	87.3274	82.3279	86.8773	87.2308	88.0983	85.8796	85.0858
Cyp2c70_1	86.4001	85.3793	87.3274	82.3279	86.8773	87.2308	88.0983	85.8796	85.0858
Cyp2d10_1	85.3513	86.1346	87.9993	86.4803	87.7719	88.2501	88.5126	89.0312	89.9326
Cyp2d11_1	85.3513	86.1346	87.9993	86.4803	87.7719	88.2501	88.5126	89.0312	89.9326
Cyp2d12_1	87.207	87.7209	88.3656	86.4803	87.7719	86.3561	88.5126	87.5844	88.943
Cyp2d22_1	12.5121	32.8562	19.6992	43.8082	45.6336	35.3762	88.5126	43.1386	51.4926
Cyp2d26_1	87.207	87.7209	88.3656	86.4803	87.7719	86.3561	88.5126	87.5844	88.943
Cyp2d34_1	87.207	87.7209	88.3656	86.4803	87.7719	86.3561	88.5126	87.5844	88.943
Cyp2d40_1	87.207	87.7209	88.3656	86.4803	87.7719	86.3561	88.5126	87.5844	88.943
Cyp2d9_1	87.207	87.7209	88.3656	86.4803	87.7719	86.3561	88.5126	87.5844	88.943
Cyp2e1_1	87.301	87.0428	86.7218	83.0669	85.225	84.8562	86.0737	86.0857	85.2031
Cyp2f2_1	88.1314	87.4301	88.0104	84.3461	84.6266	84.8231	85.5591	85.6379	85.2742
Cyp2g1_1	86.9309	85.0501	86.1437	84.3461	82.4967	81.9681	82.9082	81.195	81.1108
Cyp2j11_1	88.3319	88.4756	88.4232	88.9038	87.2949	87.0194	89.4922	89.7338	91.165
Cyp2j12_1	88.3319	88.4756	88.4232	88.9038	87.2949	87.0194	89.4922	89.7338	91.165
Cyp2j13_1	4.97472	18.3474	8.93565	88.9038	87.2949	87.0194	89.4922	89.7338	91.165
Cyp2j5_1	84.3773	86.5342	86.2885	86.8959	87.2949	87.0194	89.4922	89.7338	87.3238
Cyp2j6_1	4.48727	6.15509	12.574	17.6198	87.2949	87.0194	89.4922	89.7338	91.165
Cyp2j6_2	4.48727	6.15509	12.574	17.6198	87.2949	87.0194	89.4922	89.7338	91.165
Cyp2j9_1	84.3773	43.4485	11.7282	14.7735	87.2949	87.0194	89.4922	89.7338	35.6939
Cyp2r1_1	7.31044	9.87037	6.396	87.1278	86.6734	83.439	88.2406	45.8933	90.0633
Cyp2s1_1	2.77688	6.18502	4.59364	83.4494	16.1984	7.67998	85.649	8.2772	14.0297
Cyp2u1_1	1.98649	2.37274	3.50691	22.3878	22.2307	12.3277	82.5099	6.68312	6.68265
Cyp2w1_1	76.0904	74.6099	38.1102	78.6099	81.8555	74.5966	46.2224	39.0986	50.0856
Cyp39a1_1	4.4139	4.08368	5.012	89.7013	15.8314	13.2834	10.5179	8.34667	7.03776
Cyp39a1_2	4.4139	4.08368	5.012	89.7013	15.8314	13.2834	10.5179	8.34667	7.03776
Cyp3a11_1	84.4038	83.9385	84.0199	79.175	82.4107	82.8943	84.1463	81.8993	80.5045
Cyp3a13_1	86.3176	87.3194	86.8441	86.5417	88.3708	87.387	89.1909	88.4937	88.1958
Cyp3a16_1	84.4038	83.9385	84.0199	80.4314	47.6248	82.8943	83.0404	82.1942	49.7521
Cyp3a25_1	84.4038	83.9385	84.0199	82.7404	82.4107	82.8943	84.1463	81.8993	80.5045
Cyp3a41a_1	84.4038	83.9385	84.0199	79.175	82.4107	82.8943	78.6095	81.8993	80.5045
Cyp3a41a_2	84.4038	83.9385	84.0199	53.046	82.4107	82.8943	83.0404	82.1942	80.5045
Cyp3a44_1	84.4038	83.9385	84.0199	79.175	82.4107	82.8943	78.6095	81.8993	80.5045
Cyp3a57_1	84.4038	83.9385	84.0199	80.4314	88.1013	82.8943	83.0404	82.1942	84.78
Cyp3a59_1	84.4038	83.9385	84.0199	82.7404	82.4107	82.8943	84.1463	81.8993	80.5045
Cyp46a1_1	4.1509	3.27134	3.01408	5.29532	11.4758	9.31194	14.1832	8.95559	8.82231
Cyp4a10_1	88.1832	87.4756	87.7373	83.2494	84.9852	85.4837	85.4452	86.0299	84.7664
Cyp4a12b_1	88.1832	87.4756	87.7373	83.2494	84.9852	85.4837	85.4452	86.0299	84.7664
Cyp4a14_1	88.1832	87.4756	87.7373	83.2494	84.9852	85.4837	85.4452	86.0299	84.7664
Cyp4a29_1	88.3099	87.4756	87.5889	84.8439	84.9852	85.3241	85.4452	84.3361	85.7535
Cyp4a30b_1	88.1832	87.4756	87.7373	83.2494	84.9852	85.4837	85.4452	86.0299	84.7664
Cyp4a31_1	88.1832	87.4756	87.7373	83.2494	84.9852	85.4837	85.4452	86.0299	84.7664
Cyp4a32_1	88.1832	87.4756	87.7373	83.2494	84.9852	85.4837	85.4452	86.0299	84.7664
Cyp4b1_1	88.1832	87.4756	87.7373	83.2494	84.9852	85.4837	85.4452	86.0299	84.7664
Cyp4b1-ps2_1	88.1832	87.4756	87.7373	83.2494	84.9852	85.4837	85.4452	86.0299	84.7664
Cyp4f13_1	84.8859	84.0762	82.019	29.9573	46.9902	37.9848	84.0308	84.8606	85.2589
Cyp4f14_1	80.0094	80.6353	80.2157	83.7809	80.4327	77.3742	81.0551	81.8489	79.6533
Cyp4f14_2	80.0094	80.6353	80.2157	83.7809	80.4327	77.3742	81.0551	81.8489	79.6533
Cyp4f15_1	87.2705	87.4308	87.2955	85.8453	86.2014	84.3838	89.2545	89.3028	87.5923
Cyp4f16_1	84.5246	35.8811	39.5389	85.5727	36.5747	86.0902	86.3916	84.5677	84.7177
Cyp4f17_1	9.21954	9.48816	9.67875	85.5727	7.18991	19.2312	6.82598	16.1285	9.28294
Cyp4f18_1	83.6183	83.3985	80.5505	83.9016	85.0978	81.4849	86.8955	85.6195	85.8783
Cyp4f37_1	86.8261	86.3766	86.7129	84.1234	85.2855	84.3919	86.3916	84.5677	84.7177
Cyp4f39_1	11.3498	14.0544	15.3349	80.6317	21.6489	16.1533	20.6782	17.7614	13.3052
Cyp4v3_1	2.10586	1.82614	5.55939	18.5059	6.11045	9.19734	8.01056	9.51827	7.26757
Cyp4x1_1	8.58458	5.47586	7.27466	17.4618	11.6761	18.7201	15.9647	9.81705	8.22653
Cyp4x1os_1	8.58458	5.47586	7.27466	17.4618	11.6761	18.7201	15.9647	9.81705	8.22653
Cyp51_1	2.9125	2.58907	3.06529	90.8543	17.188	14.8765	91.6727	4.62037	16.1281
Cyp51_2	2.9125	2.58907	3.06529	90.8543	17.188	14.8765	91.6727	4.62037	16.1281
Cyp7a1_1	90.3062	88.089	90.0236	88.5549	87.7909	88.2978	91.633	91.1711	90.6531
Cyp7b1_1	7.52241	7.00967	6.55571	31.0982	86.4063	84.6048	91.6471	90.4657	90.3597
Cyp8b1_1	84.0868	83.5735	84.6261	82.3789	84.1596	81.6493	86.8683	86.4872	84.401
Cypt1_1	87.324	87.1234	86.9712	86.3335	85.3067	82.7352	88.366	81.0552	89.4616
Cypt12_1	87.493	88.265	88.125	85.7595	#N/A	85.8529	86.0831	88.4673	87.2549
Cypt14_1	86.4575	86.7723	85.7837	85.0006	86.4106	80.3261	88.8764	79.7356	88.8195
Cypt15_1	86.4575	86.7723	85.7837	85.0006	86.4106	80.3261	88.8764	79.7356	88.8195
Cypt2_1	87.6279	88.2467	87.4246	87.443	82.9316	82.1529	88.2011	84.3305	90.6162
Cypt3_1	85.1606	85.889	84.5471	84.7273	85.1427	80.9748	88.4776	80.1045	86.9218
Cypt4_1	88.4552	89.3893	88.6602	87.8485	87.8447	86.8829	89.5497	89.6567	89.0116
Cyr61_1	5.11786	4.04175	4.47964	10.7949	15.7328	12.9774	29.6998	16.8754	21.0159
Cys1_1	7.25644	12.0964	13.7566	36.8805	27.2162	14.1492	87.6979	13.7921	39.8352
Cysltr1_1	24.082	19.1662	17.3689	85.4626	86.6134	82.3617	86.7503	80.9702	88.1228
Cysltr1_2	24.082	19.1662	17.3689	85.4626	86.6134	82.3617	86.7503	80.9702	88.1228
Cysltr2_1	84.8634	84.4313	85.912	83.8401	86.6532	87.3413	88.8391	86.4736	87.2475
Cysrt1_1	79.9076	82.8402	77.5746	80.2505	82.9413	71.8139	79.8613	81.0328	76.7445
Cystm1_1	5.45376	3.8899	4.18756	6.01123	15.8872	12.2168	6.5147	9.26199	6.67755
Cyth1_1	80.0608	77.1728	79.8751	83.4734	74.2263	73.2747	84.1474	83.478	85.2047
Cyth1_2	2.43814	2.37984	2.47142	7.68981	5.44733	6.61283	11.1701	6.63328	8.80283
Cyth1_3	4.96995	5.41515	6.23825	83.4734	18.1303	38.8827	22.9334	84.398	20.4746
Cyth2_1	1.92779	2.95704	1.239	4.45187	9.94964	7.77474	12.3475	6.2892	12.4136
Cyth3_1	10.9612	14.0232	10.2563	44.9765	6.05169	27.631	91.357	37.7669	22.1459
Cyth4_1	81.489	82.2288	82.5807	82.4024	82.77	79.8921	86.5091	86.5458	86.109
Cyth4_2	81.489	82.2288	82.5807	82.4024	82.77	79.8921	86.5091	86.5458	86.109
Cytip_1	89.7106	89.2819	89.6227	88.434	89.0053	85.9752	89.4582	90.4732	90.1664
Cytip_2	89.7106	89.2819	89.6227	88.434	89.0053	85.9752	89.4582	90.4732	90.1664
Cytl1_1	85.0201	85.142	84.1857	86.3293	83.4175	83.5685	86.2138	85.143	83.6524
Cyyr1_1	16.3888	4.67766	18.502	36.9017	35.1068	84.4149	90.7022	89.9999	90.5375
D030025P21Rik_1	7.54924	6.83988	7.53101	15.0524	8.92213	13.2205	15.405	13.5186	12.9961
D030028A08Rik_1	3.24445	2.50491	3.98227	5.43734	6.81043	4.6883	4.3973	4.76511	5.24872
D030047H15Rik_1	3.2461	3.19666	5.7399	3.29262	3.91827	2.95116	6.56666	4.9468	3.29087
D030056L22Rik_1	3.41612	3.81579	4.4966	16.1582	31.293	31.4446	53.3158	14.1113	#N/A
D030068K23Rik_1	13.5802	15.1524	15.9992	14.0392	87.2698	87.1677	90.0658	88.9668	15.6988
D10Jhu81e_1	7.10034	5.74387	6.10101	44.1457	10.3271	17.4301	18.8705	10.2928	8.91404
D10Wsu102e_1	2.10571	2.57424	1.98576	9.47588	4.6037	7.84142	19.0566	5.14519	4.56195
D11Wsu47e_1	2.84899	3.62779	3.67537	3.47148	8.17281	5.71379	6.44433	6.46711	6.67618
D11Wsu47e_2	89.6815	89.0048	89.7434	93.3794	91.8069	91.9986	89.9381	88.7913	90.3264
D130017N08Rik_1	15.1566	23.4848	22.8312	21.1925	42.0975	39.4912	49.8778	28.3083	19.2679
D130020L05Rik_1	2.29008	2.3234	2.16676	12.8726	37.1396	18.3497	17.4478	19.7311	13.7743
D130040H23Rik_1	4.39986	1.82462	1.1646	17.3229	84.3397	88.0846	87.4303	90.1657	91.6896
D130040H23Rik_2	90.4985	91.0719	88.2426	91.8111	84.3397	88.0846	87.4303	90.1657	91.6896
D130043K22Rik_1	3.69527	7.98543	5.83083	33.021	88.7485	87.2254	7.50667	3.79588	4.27072
D13Ertd608e_1	83.3058	83.0149	87.1066	81.8721	81.5344	78.7823	85.0622	83.4697	84.829
D16Ertd472e_1	7.19072	8.40155	7.86823	14.7495	14.7031	13.4723	28.4993	26.6823	34.4637
D17H6S53E_1	4.01459	6.8906	4.18212	21.0519	26.9102	8.82406	9.10477	10.3209	7.9404
D17Wsu92e_1	2.13067	1.41541	1.60251	6.29133	4.0649	3.87678	5.63978	5.57592	4.87913
D1Ertd622e_1	3.71972	6.30288	2.87847	39.7602	46.299	38.5593	51.4291	35.9045	39.0645
D1Ertd622e_2	3.71972	6.30288	2.87847	39.7602	46.299	38.5593	51.4291	35.9045	39.0645
D1Ertd622e_3	3.71972	6.30288	2.87847	39.7602	46.299	38.5593	51.4291	35.9045	39.0645
D1Pas1_1	89.3003	89.562	87.2684	84.1394	87.3626	89.5764	90.0543	90.3767	91.2702
D1Pas1_2	89.3003	89.562	87.2684	84.1394	87.3626	89.5764	90.0543	90.3767	91.2702
D230025D16Rik_1	4.37085	5.37725	5.73578	12.272	6.25592	7.18262	21.5519	22.179	16.0595
D2hgdh_1	6.89765	5.14604	5.31451	13.5623	8.18657	9.31422	8.31599	8.36793	8.10723
D330023K18Rik_1	0.708899	3.46416	1.59081	18.7443	3.9212	8.81992	13.9757	4.28652	3.69447
D330041H03Rik_1	2.40047	1.98196	2.99466	13.3273	12.0091	14.9162	20.9417	7.6882	5.25709
D330045A20Rik_1	29.0227	40.4271	39.0519	86.5374	77.9465	80.6491	86.1256	82.7823	89.1555
D330050G23Rik_1	13.0686	9.05652	15.0111	38.1641	23.948	32.9044	11.5257	18.8726	23.0979
D3Ertd254e_1	8.66138	8.15245	8.40829	44.27	#N/A	11.7673	56.516	91.1766	21.3309
D3Ertd751e_1	3.66437	3.36337	3.77673	6.73779	90.9959	86.7638	90.6966	5.87662	31.0758
D430019H16Rik_1	6.59388	6.06587	6.35596	25.3219	20.9385	10.0471	34.1484	11.0892	9.7423
D430036J16Rik_1	4.55124	4.75896	5.26585	8.51017	87.8398	6.42424	89.3322	10.797	8.95666
D430036J16Rik_2	4.55124	4.75896	5.26585	8.51017	87.8398	6.42424	89.3322	10.797	8.95666
D430041D05Rik_1	85.4044	83.5242	85.0381	82.0405	83.9651	82.9337	87.8991	86.4762	87.7525
D430042O09Rik_1	3.60481	3.03992	3.20784	11.2684	13.3412	8.34531	5.06533	8.73254	7.18376
D430042O09Rik_2	85.2563	87.1735	86.9697	34.3582	33.3179	36.6294	87.162	86.5888	87.9357
D5Ertd579e_1	3.33738	2.6064	2.70719	21.6344	8.505	9.67972	30.9409	11.2408	8.67896
D5Ertd615e_1	87.3009	88.0884	87.5856	86.9773	88.4066	84.5172	90.1575	87.9965	89.0605
D630003M21Rik_1	11.6364	11.0552	10.6773	83.821	34.9771	29.1123	88.422	22.5682	43.7451
D630011A20Rik_1	80.8902	79.3842	78.7584	78.4579	82.3492	81.3955	78.7767	78.3793	84.7602
D630013N20Rik_1	84.2409	83.7229	49.8438	84.7084	38.0663	76.9683	52.3771	89.1554	88.0666
D630013N20Rik_2	39.884	23.2143	42.2885	26.1073	21.98	30.1249	34.909	40.6208	37.3082
D630023F18Rik_1	26.9274	27.4923	27.6553	25.2848	46.5232	89.4241	54.5063	91.1135	33.5976
D630024D03Rik_1	85.1639	83.8081	85.0646	86.1191	86.2565	56.9537	87.8915	86.9611	87.3455
D630029K05Rik_1	88.0592	88.4234	87.6704	84.4006	87.9811	86.7315	88.6644	90.1629	89.3278
D630033O11Rik_1	83.5622	79.9353	78.4587	36.3766	45.4332	39.8693	85.5606	38.1244	83.8424
D630039A03Rik_1	84.7199	80.9503	28.7138	40.7181	81.9434	77.1197	82.7935	84.3283	45.2498
D630045J12Rik_1	9.67012	8.66942	11.0917	#N/A	19.3713	18.8698	8.38619	39.3193	13.7957
D630045J12Rik_2	89.991	89.0791	89.9165	86.7408	88.1201	87.3071	91.5594	90.8713	91.4664
D6Wsu163e_1	1.78025	2.73259	2.01028	4.7348	5.05109	4.47575	3.33675	2.75616	4.05049
D730001G18Rik_1	87.0258	86.3645	86.4123	85.7659	86.2798	85.2327	88.0789	87.3328	88.0686
D730003I15Rik_1	3.49292	4.6287	3.76801	8.75	7.04254	9.52325	23.5931	7.65707	9.9766
D730048I06Rik_1	85.9853	85.1623	85.3512	80.8827	84.7314	85.2941	83.5814	83.7501	81.6248
D7Ertd443e_1	86.7974	85.7338	85.9381	85.8437	86.501	84.937	88.8102	87.8543	87.9269
D7Ertd443e_2	86.7974	85.7338	85.9381	85.8437	86.501	84.937	88.8102	87.8543	87.9269
D830013O20Rik_1	83.9257	80.8587	81.7681	82.3224	83.7359	81.3672	85.1397	85.8435	85.9194
D830026I12Rik_1	88.0681	88.0237	86.3235	87.5762	87.0708	87.8145	90.0305	89.0271	89.6783
D830030K20Rik_1	7.14098	6.9705	8.2063	84.379	15.3993	14.4529	13.0028	13.3741	12.8083
D830032E09Rik_1	87.7097	85.7904	88.1466	34.4338	88.2372	86.3679	88.6023	88.877	88.2637
D8Ertd738e_1	4.62157	3.80939	5.05578	7.27152	7.32643	7.34439	9.06642	7.88519	6.30092
D930016D06Rik_1	92.3536	91.9926	92.6257	93.8966	87.5942	85.193	87.955	96.2988	92.5867
D930020B18Rik_1	5.32512	4.63582	5.11295	8.99747	8.61073	9.49356	9.76999	7.13642	6.79536
D930028M14Rik_1	71.0133	6.88551	5.4176	79.5082	84.8434	68.1528	85.251	76.1369	79.3751
D930032P07Rik_1	3.27643	3.69182	3.37353	7.91764	13.93	8.94291	11.7749	8.35799	6.13726
D930048N14Rik_1	5.55764	6.3145	5.54404	85.3494	30.3611	20.9537	89.4021	35.6062	39.0196
Daam1_1	4.49076	3.00469	2.80066	7.9933	24.2785	18.481	12.2126	10.8872	6.99341
Daam1_2	84.9449	84.3064	84.2295	83.2457	82.3357	80.7165	88.536	83.4763	87.2522
Daam2_1	6.67899	9.33262	9.13627	8.33475	14.5826	4.4661	7.58955	14.654	9.04043
Daam2_2	87.0186	87.4812	88.1221	86.6037	87.3277	86.5016	90.6035	89.3427	89.4259
Dab1_1	2.72892	4.46719	4.04904	22.5616	14.0022	20.57	25.5064	25.0092	15.9003
Dab1_2	86.0381	86.1707	86.658	83.2946	84.6235	85.7908	90.2591	88.7528	90.1075
Dab2_1	11.3426	11.143	13.7568	14.773	31.6264	23.4177	21.6487	8.43537	17.4047
Dab2_2	88.9515	88.5815	88.4735	86.4592	87.0558	86.8864	90.6115	89.6675	89.422
Dab2ip_1	11.1166	11.4635	10.6954	40.3124	37.6391	32.6325	31.6702	33.1125	34.5229
Dab2ip_2	86.6169	86.3059	83.8368	76.5157	80.4397	79.8286	86.6641	86.8028	87.1949
Dab2ip_3	2.27808	2.20659	1.94127	33.1818	13.3934	10.6876	30.7841	18.7234	13.5536
Dab2ip_4	85.246	85.2856	85.0724	82.3648	79.3938	82.9677	85.5703	86.7196	86.9339
Dab2ip_5	83.5546	80.7827	83.3053	83.9811	40.9811	79.4213	88.0313	85.1071	87.4748
Dab2ip_6	85.246	85.2856	85.0724	82.3648	86.7656	82.9677	90.0146	86.7196	86.9339
Dab2ip_7	85.246	85.2856	85.0724	82.3648	79.3938	82.9677	85.5703	86.7196	86.9339
Dach1_1	8.26354	5.57808	7.838	18.5916	89.3284	88.1318	90.5116	89.2916	#N/A
Dach1_2	8.26354	5.57808	7.838	18.5916	89.3284	88.1318	90.5116	89.2916	#N/A
Dach2_1	29.2595	18.0509	28.2675	85.1587	86.6134	83.1793	86.7503	43.5553	87.7786
Dach2_2	83.9094	85.3736	84.1285	85.1587	86.6134	83.1793	86.7503	81.6778	87.7786
Dach2_3	83.9094	85.3736	84.1285	85.1587	86.6134	83.1793	86.7503	81.6778	87.7786
Dach2_4	83.9094	85.3736	84.1285	85.1587	86.6134	83.1793	86.7503	81.6778	87.7786
Dact1_1	5.96582	5.71353	6.71907	22.3492	26.3367	23.0308	10.6043	9.61437	9.13278
Dact2_1	4.59121	4.85634	3.91827	17.4354	11.8052	6.42481	14.0544	7.67636	7.8832
Dact3_1	3.29858	2.81835	3.77487	7.50264	8.72076	6.80884	8.26566	8.97819	6.97208
Dad1_1	2.5142	1.53402	1.19608	17.5267	10.6043	3.54537	6.82619	3.69184	3.8428
Dag1_1	3.49428	3.52957	3.30717	8.82966	17.9613	10.7686	30.9243	17.778	11.6339
Dagla_1	7.4154	6.57358	6.08361	17.4157	16.0745	77.6312	86.0106	13.5964	8.49002
Daglb_1	3.99347	4.76712	2.99109	8.37036	18.1164	7.89944	9.09158	10.2669	9.05918
Dalrd3_1	2.5235	2.06362	2.49703	11.3186	5.4905	4.39054	5.61163	5.17486	4.97615
Dancr_1	2.84341	3.1293	3.74094	7.69231	8.71406	14.1426	24.2327	13.9661	6.65826
Dand5_1	4.29623	2.60525	5.00432	22.0175	30.8413	7.19164	87.2869	15.3986	4.61237
Dao_1	82.2352	80.7091	82.1017	84.1011	82.9208	80.8596	86.4972	85.5088	84.113
Dao_2	82.2352	80.7091	82.1017	84.1011	82.9208	80.8596	86.4972	85.5088	84.113
Dao_3	82.2352	80.7091	82.1017	84.1011	82.9208	80.8596	86.4972	85.5088	84.113
Dap_1	4.42726	5.29797	4.65138	8.67145	12.5481	15.0012	11.0077	8.76097	8.82376
Dap3_1	4.30754	3.7322	2.72338	9.81132	18.3396	17.0697	3.08983	12.0638	11.9969
Dap3_2	4.30754	3.7322	2.72338	9.81132	18.3396	17.0697	3.08983	12.0638	11.9969
Dapk1_1	4.28184	4.45895	8.11207	9.44526	10.3851	9.35756	11.5628	16.6928	10.5436
Dapk1_2	4.28184	4.45895	8.11207	9.44526	10.3851	9.35756	11.5628	16.6928	10.5436
Dapk2_1	3.10471	3.70872	3.11519	85.6289	16.62	84.2002	35.3721	30.1555	27.8336
Dapk3_1	4.66434	3.64708	5.28496	5.65262	3.96325	4.49025	10.665	6.42462	6.53152
Dapk3_2	4.66434	3.64708	5.28496	5.65262	3.96325	4.49025	10.665	6.42462	6.53152
Dapk3_3	4.66434	3.64708	5.28496	5.65262	3.96325	4.49025	10.665	6.42462	6.53152
Dapl1_1	26.6334	17.1984	20.6483	16.4246	22.4115	18.1809	29.4963	25.9956	29.1641
Dapp1_1	23.6992	17.5284	18.3695	23.6379	20.6061	34.4091	25.9585	25.5326	21.478
Dars_1	2.36144	3.30145	3.17392	5.96552	89.5025	88.5744	36.3597	33.808	34.2311
Dars2_1	4.66208	4.61583	3.7421	4.12322	4.82868	5.33752	4.65932	6.47431	6.64141
Daw1_1	2.68942	3.29844	1.88028	25.7743	88.7009	5.84305	51.0497	88.942	7.78667
Daxx_1	4.57891	4.54009	2.64968	11.6198	23.8097	21.9276	34.1601	15.6313	10.2505
Daxx_2	4.57891	4.54009	2.64968	11.6198	23.8097	21.9276	34.1601	15.6313	10.2505
Dazap1_1	4.44834	1.31773	1.45695	81.3085	20.807	7.92455	10.0805	7.7397	7.19081
Dazap2_1	6.98992	5.62652	7.78489	11.0072	14.2707	11.3381	14.2196	16.6639	16.1471
Dazl_1	6.31361	5.10781	4.92077	88.3412	90.275	87.684	47.3313	#N/A	29.3692
Dbf4_1	1.05513	0.933464	1.86679	7.14384	10.6061	88.2995	90.4089	3.61092	6.03026
Dbh_1	83.7166	82.6021	84.0305	82.4022	83.7607	82.1519	86.616	86.2621	86.4245
Dbi_1	3.394	3.95259	4.69325	4.94658	4.87725	4.60405	9.34388	6.60977	4.9888
Dbil5_1	2.52557	1.75535	2.38038	4.59019	3.89888	3.81766	3.57145	4.01275	4.29468
Dbn1_1	2.12043	3.33358	3.33748	80.1571	37.776	25.5739	87.6943	#N/A	49.2912
Dbndd1_1	1.99427	3.37791	3.1576	17.5668	15.6275	13.4393	19.9481	15.6521	14.2364
Dbndd2_1	2.94849	3.29251	2.56861	87.046	82.9487	#N/A	84.8927	9.57103	19.8052
Dbnl_1	3.11364	4.00956	4.81376	35.7061	5.33903	7.48755	13.7533	7.3473	8.02781
Dbp_1	4.3426	4.04275	5.12611	12.1914	7.27922	5.63393	8.49543	6.86334	6.09338
Dbr1_1	2.51968	1.70327	3.16429	82.9259	13.3555	9.92874	19.8349	84.3877	7.65359
Dbt_1	7.10268	5.8838	8.45345	5.66189	6.03741	6.79854	8.07075	10.1456	6.94698
Dbx1_1	2.53332	3.37653	2.47326	8.43274	6.38597	6.72231	7.99084	7.62023	8.19166
Dbx2_1	4.38357	4.58155	4.2132	8.03467	10.472	7.80031	11.7084	11.3942	9.3226
Dcaf1_1	3.75209	4.61665	5.23089	28.0654	13.5944	32.4148	16.7394	10.9676	13.4497
Dcaf10_1	3.6323	3.4435	3.54208	10.9386	18.6035	20.197	10.7446	19.1565	7.93395
Dcaf11_1	3.10055	4.14093	2.50719	19.3069	4.59937	4.53744	3.81676	5.91815	8.7791
Dcaf11_2	3.10055	4.14093	2.50719	19.3069	4.59937	4.53744	3.81676	5.91815	8.7791
Dcaf11_3	3.10055	4.14093	2.50719	19.3069	4.59937	4.53744	3.81676	5.91815	8.7791
Dcaf12_1	5.53226	1.53876	5.70758	29.2329	4.04221	6.41754	12.0707	7.13075	4.07718
Dcaf12l1_1	28.5674	21.9341	25.9835	85.7742	86.4106	80.6986	88.8764	80.9578	89.1598
Dcaf12l2_1	29.1051	20.6507	31.1412	85.7742	86.4106	80.6986	88.8764	80.9578	89.1598
Dcaf13_1	0.959396	1.29488	0.942057	29.099	89.108	89.9935	#N/A	91.7408	7.87379
Dcaf15_1	4.96007	6.52751	7.6057	87.2449	9.72466	8.31774	16.1968	8.07473	9.65747
Dcaf17_1	3.24227	4.17378	3.38783	37.0048	30.228	13.9281	28.3356	10.3518	11.0028
Dcaf4_1	5.16543	6.99448	5.37948	8.95126	12.1199	24.5217	16.3936	8.40031	11.3844
Dcaf5_1	3.00014	3.3992	3.11211	87.1431	21.4065	14.4822	12.4484	90.2927	31.3207
Dcaf6_1	0.976882	1.40093	1.50651	15.9001	89.4798	87.9779	91.7446	37.5826	11.1499
Dcaf7_1	0.956537	1.31688	1.52997	19.5382	4.97412	8.9087	3.87226	6.3744	3.57922
Dcaf8_1	5.6076	4.22546	5.39763	8.24264	11.6967	8.63192	19.9657	18.2485	11.6946
Dcakd_1	6.29317	1.71573	2.58429	86.2201	86.0802	84.5407	90.5686	31.9401	5.03201
Dcakd_2	85.4185	85.1475	87.7441	86.2201	88.6049	88.8357	91.7394	92.1032	91.0138
Dcbld1_1	3.19655	3.47278	3.66685	10.1585	7.70873	6.52344	12.7706	9.77065	9.89413
Dcbld2_1	8.13524	4.26168	4.69222	7.32433	16.147	11.7547	17.913	13.8748	12.5947
Dcc_1	7.56946	4.44802	7.4236	#N/A	89.5955	#N/A	90.008	45.1822	29.1269
Dcdc2a_1	4.52776	4.73009	4.30182	7.47719	10.86	6.21648	11.6638	11.3114	10.1422
Dcdc2a_2	4.52776	4.73009	4.30182	7.47719	10.86	6.21648	11.6638	11.3114	10.1422
Dcdc2b_1	89.4564	88.8504	89.0913	90.256	90.5172	89.425	92.9022	91.9555	89.9844
Dchs1_1	2.00035	1.69927	2.48286	#N/A	85.4649	75.7413	86.2639	83.7394	83.3564
Dck_1	2.51124	2.56115	1.7876	88.2424	89.4681	88.8065	91.2797	91.6586	36.319
Dck_2	2.51124	2.56115	1.7876	88.2424	89.4681	88.8065	91.2797	91.6586	36.319
Dclk1_1	5.70679	5.4527	4.15959	26.1364	11.1946	30.6313	12.0414	8.84852	6.32345
Dclk1_2	7.37995	5.20584	7.92226	85.1074	47.7225	86.3912	89.046	89.0232	16.6667
Dclk1_3	37.6046	83.9994	25.1837	85.1074	85.6579	86.3912	90.3667	88.7861	45.4432
Dclk2_1	3.46795	2.58745	3.93078	26.7918	43.4298	23.7664	24.6139	38.7879	13.741
Dclk2_2	3.46795	2.58745	3.93078	26.7918	43.4298	23.7664	24.6139	38.7879	13.741
Dclk3_1	10.9005	12.1524	10.7706	36.7395	22.5412	34.0065	40.4655	50.1918	32.0832
Dclre1a_1	2.24339	5.46965	3.53478	24.0283	25.1505	13.6773	23.1325	9.12589	93.8725
Dclre1b_1	1.521	2.21148	1.72965	5.65985	36.1351	3.56392	5.85371	3.38247	4.00922
Dclre1b_2	1.521	2.21148	1.72965	5.65985	36.1351	3.56392	5.85371	3.38247	4.00922
Dclre1c_1	4.41705	5.59902	4.9252	5.78292	6.15533	5.00656	5.5857	5.88254	5.13152
Dcn_1	30.8122	26.2563	26.6669	40.3528	85.2822	88.1351	90.6226	89.4104	89.7572
Dcn_2	89.1496	89.3636	88.2499	88.4534	85.2822	88.1351	90.6226	89.4104	89.7572
Dcp1a_1	3.70108	4.40416	4.77589	8.88123	6.06958	10.9976	8.92611	11.0787	8.15694
Dcp1b_1	14.554	14.344	3.07254	24.8054	25.5977	21.4342	39.6212	15.3777	7.40974
Dcp2_1	4.16476	3.54646	4.44349	6.30068	15.413	41.543	91.9722	8.63402	17.2343
Dcpp1_1	84.9914	85.6571	84.8937	82.8303	87.3881	82.9729	85.0661	87.4445	86.2406
Dcpp2_1	84.9914	85.6571	84.8937	82.8303	87.3881	82.9729	85.0661	87.4445	86.2406
Dcpp3_1	84.9914	85.6571	84.8937	82.8303	87.3881	82.9729	85.0661	87.4445	86.2406
Dcps_1	3.14655	6.47093	2.73976	11.8281	8.40446	5.68475	13.115	8.93517	8.39449
Dcst1_1	80.3011	79.3538	80.3202	79.9819	79.3971	81.9473	84.7756	83.3662	83.7998
Dcstamp_1	86.5887	88.2012	88.201	87.5418	86.3915	85.5155	89.9161	89.8309	90.3203
Dct_1	20.6584	8.01635	37.3881	43.6131	42.3593	45.9021	26.4577	26.8221	25.4604
Dctd_1	1.81798	2.20452	1.50809	28.4511	21.0272	19.7837	90.1383	39.2451	5.67651
Dctd_2	1.81798	2.20452	1.50809	28.4511	21.0272	19.7837	90.1383	39.2451	5.67651
Dctd_3	1.81798	2.20452	1.50809	28.4511	21.0272	19.7837	90.1383	39.2451	5.67651
Dctn1_1	1.06342	1.82427	1.38088	17.2958	16.3832	20.6801	3.04324	13.705	14.5405
Dctn1_2	5.55372	4.94317	14.9395	74.7823	77.2688	40.4849	85.7586	85.7449	45.3987
Dctn2_1	2.0465	2.70334	4.08817	13.8454	15.0704	6.08888	14.77	9.60043	8.39878
Dctn2_2	2.0465	2.70334	4.08817	13.8454	15.0704	6.08888	14.77	9.60043	8.39878
Dctn3_1	5.95822	4.48219	5.61998	6.39108	6.86929	7.7275	8.70081	7.74958	6.14139
Dctn4_1	3.86477	6.39891	1.8653	89.9834	10.6561	5.9569	91.5407	4.45295	7.07408
Dctn6_1	2.37394	2.1665	3.39213	4.7998	7.41616	6.19965	7.17002	5.65724	6.24314
Dctn6_2	2.37394	2.1665	3.39213	4.7998	7.41616	6.19965	7.17002	5.65724	6.24314
Dctn6_3	2.37394	2.1665	3.39213	4.7998	7.41616	6.19965	7.17002	5.65724	6.24314
Dctpp1_1	4.87312	4.5428	5.0766	16.4719	7.79013	5.95224	7.11866	5.1884	6.52276
Dcun1d1_1	4.13636	3.00349	5.72112	10.3648	12.738	13.2407	9.84604	9.68844	12.2559
Dcun1d1_2	4.13636	3.00349	5.72112	10.3648	12.738	13.2407	9.84604	9.68844	12.2559
Dcun1d2_1	3.17345	4.18832	4.1784	5.15633	11.3836	6.0334	8.21592	5.82429	7.90046
Dcun1d3_1	3.781	2.10871	2.69591	10.6294	87.3492	26.3693	89.4841	27.4627	38.0156
Dcun1d4_1	1.87397	2.76253	2.63127	6.96112	5.54596	4.90817	8.06535	6.37883	5.18743
Dcun1d5_1	2.40605	2.47178	1.55198	6.98567	88.2591	87.5978	88.9753	6.59385	5.89195
Dcx_1	86.3812	87.6045	86.7882	86.052	87.8517	83.2652	88.4438	82.2386	89.7444
Dcxr_1	4.11745	3.89675	3.30692	2.27886	9.75259	6.10985	81.9266	47.1529	6.31328
Dda1_1	1.62098	2.4725	3.70118	80.5267	13.1215	7.95122	87.8608	15.7352	2.92797
Ddah1_1	4.97144	3.65938	4.67782	87.8102	14.0573	12.7499	40.5207	9.42999	10.7226
Ddah2_1	5.2232	9.11741	4.83202	79.6658	7.66572	9.48319	83.3106	13.6243	11.1047
Ddah2_2	5.2232	9.11741	4.83202	79.6658	7.66572	9.48319	83.3106	13.6243	11.1047
Ddb1_1	1.99439	3.74322	3.50747	29.6569	24.5712	12.2535	26.7297	13.4904	6.93955
Ddb2_1	5.28731	6.57559	5.56272	86.0663	4.47856	7.50946	8.97238	16.9412	10.1756
Ddc_1	79.4985	85.7138	85.5839	82.6829	86.6156	87.208	88.5422	87.8036	86.276
Ddc_2	89.1235	85.7138	85.5839	82.6829	86.6156	87.208	88.5422	87.8036	86.276
Ddc_3	15.8704	14.8004	16.4839	37.2272	75.024	43.2569	76.4321	45.3902	76.4334
Ddhd1_1	2.4791	2.97224	3.14174	30.4199	24.6606	23.9159	#N/A	7.88904	13.5556
Ddhd2_1	2.15323	1.99438	1.83869	6.692	7.12412	4.00092	5.31467	8.31679	6.01874
Ddi1_1	90.043	89.0217	88.2472	86.4744	88.2591	87.5978	88.8839	90.114	89.0646
Ddi2_1	3.59632	2.95592	2.81231	17.6847	6.87291	10.4317	17.2008	16.4999	12.0333
Ddias_1	3.44201	3.07763	2.43812	7.61311	3.48008	10.9929	5.11447	9.31235	5.61214
Ddit3_1	5.92303	6.55285	2.87134	11.0962	15.3753	19.6364	26.1344	12.3832	14.6661
Ddit4_1	3.09133	2.37534	3.05395	12.6936	4.06702	7.58054	16.9058	6.95741	11.7545
Ddit4l_1	15.2519	16.3041	15.1152	34.163	38.7158	33.1138	13.2779	14.3671	11.5703
Ddn_1	2.90541	3.34692	2.89999	16.5735	15.2749	10.9895	25.3335	12.7901	10.523
Ddo_1	88.4432	88.3264	87.2783	87.3013	86.5535	87.4258	88.7351	89.1948	88.751
Ddost_1	4.33638	3.95162	3.80223	13.2872	8.84215	8.82712	17.8699	6.81319	7.83401
Ddr1_1	2.54642	2.15963	3.31981	17.0013	12.975	15.0386	9.55392	16.3501	10.7745
Ddr1_2	2.54642	2.15963	3.31981	17.0013	12.975	15.0386	#N/A	16.3501	10.7745
Ddr1_3	2.54642	2.15963	3.31981	17.0013	12.975	15.0386	9.55392	16.3501	10.7745
Ddr1_4	2.54642	2.15963	3.31981	17.0013	12.975	15.0386	9.55392	16.3501	10.7745
Ddr2_1	87.3194	88.0077	89.849	88.0399	89.2391	88.0737	90.0483	90.0987	89.9098
Ddrgk1_1	4.36758	5.08705	3.96811	12.2057	3.77824	5.27436	6.49449	11.1929	9.7053
Ddt_1	2.46393	3.15317	3.18454	85.7311	6.35196	6.26138	7.22255	5.54103	4.43222
Ddx1_1	1.76921	2.9616	3.17863	6.31071	87.5907	9.99617	22.0342	87.2928	47.6206
Ddx10_1	4.05545	3.91974	3.24242	10.5724	85.0216	84.5973	29.6829	88.4034	8.45085
Ddx11_1	2.16653	1.40828	2.74469	8.93845	7.10411	7.97089	3.02061	8.67952	4.56589
Ddx17_1	3.41705	3.47849	2.4928	8.85886	7.67545	6.20396	5.13034	4.52589	6.78855
Ddx17_2	3.41705	3.47849	2.4928	8.85886	7.67545	6.20396	5.13034	4.52589	6.78855
Ddx18_1	2.78688	3.21901	2.95617	6.06352	11.1234	27.4016	85.5709	4.82736	5.60295
Ddx19a_1	4.68892	4.03317	4.33968	5.22263	6.75631	6.30661	7.33006	7.00004	6.9807
Ddx19b_1	4.93347	5.16893	4.74749	25.4901	6.59101	5.35239	8.4988	5.41316	5.23162
Ddx20_1	2.28296	2.44254	2.63142	13.5972	18.6707	9.06626	12.5067	3.67709	5.77842
Ddx21_1	2.82654	2.81893	2.33459	7.98544	5.61583	7.29025	7.52524	5.82852	3.97171
Ddx23_1	4.52402	2.55226	2.52129	6.76948	8.79768	3.26149	7.28404	7.2856	6.58489
Ddx24_1	4.21164	4.68834	4.61782	4.24093	6.60447	6.9213	8.96664	6.05629	6.39423
Ddx25_1	2.41456	2.64354	2.5121	3.34207	5.05241	4.43349	5.72173	5.88054	7.69829
Ddx27_1	2.99704	2.53412	3.51468	7.19048	6.9138	4.90526	5.9974	7.67466	4.91453
Ddx28_1	5.94891	4.87317	4.75992	8.70615	10.6052	7.81552	14.8664	8.79787	8.69284
Ddx31_1	2.16642	1.69392	1.19334	6.4261	9.70897	6.55246	13.5423	6.14507	3.65586
Ddx31_2	2.16642	1.69392	1.19334	6.4261	9.70897	6.55246	13.5423	6.14507	3.65586
Ddx39_1	2.0261	1.74054	1.5721	4.20377	3.81817	5.52397	5.57838	5.5559	6.16058
Ddx39b_1	3.39164	2.89238	3.54151	9.92769	5.20544	5.41356	7.17694	5.17854	6.50444
Ddx39b_2	3.39164	2.89238	3.54151	9.92769	5.20544	5.41356	7.17694	5.17854	6.50444
Ddx3x_1	6.4562	4.54089	6.20937	#N/A	85.3067	8.98957	88.366	43.6751	16.5171
Ddx3y_1	86.0448	0.555556	84.8978	80.8181	83.3549	90.0198	82.4636	87.3958	81.9502
Ddx4_1	88.5374	88.1667	88.0443	87.1589	88.6522	87.4605	90.5534	90.5968	90.3554
Ddx41_1	2.03448	2.78496	2.09248	36.4417	3.70469	5.42077	5.62854	6.44196	3.961
Ddx42_1	1.61247	1.83022	1.86739	17.4799	11.6408	11.1704	30.2901	10.4204	5.12843
Ddx42_2	92.8245	93.9162	93.4236	92.4478	93.9397	93.6256	95.3044	93.9631	94.7817
Ddx43_1	6.49508	7.8616	10.7808	18.0866	12.8589	15.6923	20.7684	18.513	17.152
Ddx46_1	1.53448	2.7998	2.54955	7.28835	5.63911	6.72283	7.69692	13.6031	5.62889
Ddx47_1	2.86432	2.91153	3.01529	14.3192	4.61137	3.49406	4.58371	4.18063	5.31141
Ddx49_1	5.66824	5.21714	5.71021	2.20254	4.53719	5.70042	7.76129	7.84264	6.69851
Ddx5_1	1.4957	1.79404	1.4531	9.56267	14.7789	10.4612	89.3749	2.66813	4.37341
Ddx50_1	2.0422	2.48089	1.65347	8.85678	47.2374	31.6192	90.1122	11.1976	6.10372
Ddx51_1	2.52345	2.69648	2.39262	90.7273	5.52399	9.82421	93.5652	5.97547	7.39196
Ddx52_1	3.06606	2.2524	2.07789	6.69656	6.01258	3.11935	7.60815	4.70892	4.08531
Ddx54_1	4.07913	3.4684	3.9807	8.17619	6.41351	6.7955	10.3196	5.89029	5.98342
Ddx55_1	4.0551	3.56063	3.84083	34.3003	28.6251	10.3482	19.8212	17.1254	8.1667
Ddx56_1	4.96487	4.62695	5.0307	8.36971	5.73289	7.45003	8.31359	5.51457	5.91506
Ddx58_1	4.99553	6.15084	7.60427	4.26369	20.4874	8.53593	4.13658	8.45612	8.46677
Ddx58_2	32.0054	19.2438	22.1945	33.9874	26.7209	41.6622	49.0258	46.3571	30.4259
Ddx59_1	2.47303	2.3415	2.15157	17.7968	5.59901	4.17749	14.4704	7.03561	11.9726
Ddx6_1	1.88098	1.92462	0.973548	9.87761	8.31603	14.979	6.83229	7.27621	6.44921
Ddx60_1	15.0283	13.8406	12.5376	15.7819	86.1801	86.3236	88.2646	30.6516	17.1949
Deaf1_1	2.70889	2.60555	3.38185	9.03609	10.8978	7.79677	17.2726	7.30948	4.96252
Deaf1_2	2.70889	2.60555	3.38185	9.03609	10.8978	7.79677	17.2726	7.30948	4.96252
Decr1_1	5.53589	5.86086	4.62059	15.6234	6.68748	8.21476	13.3179	17.0538	14.3794
Decr2_1	4.2091	2.85518	3.27785	80.8101	4.79888	5.41201	9.09149	8.85425	7.55983
Dedd2_1	2.66004	3.18722	3.472	6.61286	4.76129	6.3995	6.29969	5.8761	5.67283
Def6_1	11.8858	10.4034	8.42148	85.4431	82.3155	22.5611	29.5488	25.479	41.2145
Def8_1	3.45406	3.72762	4.34588	4.52862	9.20842	2.66983	10.5433	7.91819	6.52377
Def8_2	3.45406	3.72762	4.34588	4.52862	9.20842	2.66983	10.5433	7.91819	6.52377
Defa17_1	85.1294	84.6878	84.1412	81.9536	84.2362	84.0961	85.6437	89.4219	84.7149
Defa22_1	85.1294	84.6878	84.1412	77.2842	84.2362	84.0961	85.6437	75.1097	84.7149
Defa24_1	85.1294	84.6878	84.1412	81.9536	84.2362	84.0961	85.6437	89.4219	84.7149
Defa25_1	85.1294	84.6878	84.1412	77.2842	84.2362	84.0961	85.6437	80.2745	80.129
Defa26_1	85.1294	84.6878	84.1412	81.9536	84.2362	84.0961	85.6437	89.4219	84.7149
Defa29_1	85.1294	84.6878	84.1412	81.9536	84.2362	84.0961	85.6437	75.1097	84.7149
Defa30_1	85.1294	84.6878	84.1412	77.2842	84.2362	84.0961	85.6437	75.1097	84.7149
Defa31_1	85.1294	84.6878	84.1412	77.2842	84.2362	84.0961	85.6437	75.1097	84.7149
Defa32_1	85.1294	84.6878	84.1412	81.9536	84.2362	84.0961	85.6437	89.4219	84.7149
Defa34_1	85.1294	84.6878	84.1412	81.9536	84.2362	84.0961	85.6437	89.4219	84.7149
Defa37_1	85.1294	84.6878	84.1412	81.9536	84.2362	84.0961	85.6437	89.4219	84.7149
Defa5_1	85.1294	84.6878	84.1412	81.9536	84.2362	84.0961	85.6437	75.1097	84.7149
Defa-ps1_1	85.1294	84.6878	84.1412	81.9536	84.2362	84.0961	85.6437	89.4219	84.7149
Defb1_1	85.1294	84.6878	84.1412	81.9536	84.2362	84.0961	85.6437	89.4219	84.7149
Defb10_1	85.1294	84.6878	84.1412	81.9536	84.2362	84.0961	85.6437	89.4219	84.7149
Defb11_1	85.1294	84.6878	84.1412	81.9536	84.2362	84.0961	85.6437	89.4219	84.7149
Defb12_1	85.9271	85.8265	84.4121	81.1031	84.8935	83.2036	82.3147	79.5629	81.1886
Defb14_1	84.6956	85.3984	83.5196	79.0852	81.3872	79.9071	80.7682	79.5629	80.1714
Defb15_1	85.1294	84.6878	84.1412	81.9536	84.2362	84.0961	85.6437	89.4219	84.7149
Defb18_1	88.9308	88.4582	88.2394	85.15	86.3415	86.526	88.629	86.3017	87.023
Defb19_1	84.5476	84.9956	85.4145	82.6909	84.2389	82.951	86.3234	86.1	86.0368
Defb20_1	86.2369	85.7299	87.2435	82.6909	85.6393	83.8805	86.786	87.292	86.1109
Defb21_1	84.5476	84.9956	85.4145	82.6909	84.2389	82.951	86.3234	86.1	86.0368
Defb22_1	86.2369	85.7299	87.2435	82.6909	85.6393	83.8805	86.786	87.292	86.1109
Defb23_1	86.2369	85.7299	85.8457	82.6909	82.2035	82.3408	85.7731	84.3374	86.1109
Defb25_1	83.8289	83.549	85.46	83.0742	80.3804	80.9158	86.2122	83.6219	84.7983
Defb26_1	86.2369	85.7299	87.2435	82.6909	85.6393	83.8805	86.786	87.292	86.1109
Defb28_1	86.2369	85.7299	87.2435	82.6909	85.6393	83.8805	86.786	87.292	86.1109
Defb29_1	86.2369	40.4149	53.0771	82.6909	85.6393	83.8805	86.786	87.292	86.1109
Defb30_1	87.4093	86.6784	86.8094	86.0589	87.3761	85.1409	88.8852	89.3353	88.5684
Defb30_2	87.4093	86.6784	86.8094	86.0589	87.3761	85.1409	88.8852	89.3353	88.5684
Defb33_1	85.1294	84.6878	84.1412	78.8656	84.2362	84.0961	85.6437	80.2745	80.129
Defb34_1	85.9271	85.8265	84.4121	81.1031	84.8935	83.2036	82.3147	79.5629	81.1886
Defb36_1	84.5476	84.9956	85.4145	87.5526	84.2389	84.4887	86.3234	86.1	86.0368
Defb37_1	86.9364	86.6275	85.1732	82.3296	84.8935	83.2036	87.6448	86.8458	81.1886
Defb38_1	86.9364	86.6275	85.1732	82.3296	84.8935	83.2036	87.6448	86.8458	81.1886
Defb4_1	84.6956	85.3984	83.5196	79.0852	81.3872	79.9071	80.7682	79.5629	80.1714
Defb41_1	88.9308	88.4582	88.2394	85.15	86.3415	86.526	88.629	86.3017	87.023
Defb42_1	87.4093	86.6784	86.8094	86.0589	87.3761	85.1409	88.8852	89.3353	88.5684
Defb43_1	87.4093	86.6784	86.8094	86.0589	87.3761	85.1409	88.8852	89.3353	88.5684
Defb44-ps_1	88.9308	88.4582	88.2394	85.15	86.3415	86.526	88.629	86.3017	87.023
Defb45_1	84.5476	84.9956	85.4145	87.5526	84.2389	84.4887	86.3234	86.1	86.0368
Defb47_1	87.4093	86.6784	86.8094	86.0589	87.3761	85.1409	88.8852	89.3353	88.5684
Defb48_1	87.4093	86.6784	86.8094	86.0589	87.3761	85.1409	88.8852	89.3353	88.5684
Defb50_1	85.1294	84.6878	84.1412	81.9536	84.2362	84.0961	85.6437	89.4219	84.7149
Defb6_1	84.6956	85.3984	83.5196	79.0852	81.3872	79.9071	80.7682	79.5629	80.1714
Defb7_1	84.6956	85.3984	83.5196	79.0852	81.3872	79.9071	80.7682	79.5629	80.1714
Defb8_1	84.6956	85.3984	83.5196	79.0852	81.3872	79.9071	80.7682	79.5629	80.1714
Defb9_1	85.1294	84.6878	84.1412	81.9536	84.2362	84.0961	85.6437	89.4219	84.7149
Degs1_1	4.4023	4.46587	4.11312	4.22377	22.7272	15.0454	12.0073	10.4495	8.7126
Degs2_1	6.71232	6.34309	8.16241	23.7416	18.3652	13.3086	19.6103	13.9821	13.4111
Dek_1	4.53225	4.14484	2.72223	23.702	7.14286	11.3182	90.4808	5.71113	5.3038
Dek_2	4.53225	4.14484	2.72223	23.702	7.14286	11.3182	90.4808	5.71113	5.3038
Dennd1a_1	5.86998	10.3441	5.21269	29.9952	84.1797	84.0255	88.0607	87.2898	90.0166
Dennd1a_2	5.86998	10.3441	5.21269	29.9952	84.1797	84.0255	88.0607	87.2898	90.0166
Dennd1b_1	1.28491	4.06488	5.01794	23.6009	10.2922	4.47813	15.4621	27.3314	10.1943
Dennd1c_1	85.5346	87.3279	86.1932	87.0327	86.0481	85.458	86.8447	90.2843	89.2691
Dennd2a_1	2.41359	4.36327	1.37821	16.6435	5.28926	6.38359	79.4017	6.40559	2.7274
Dennd2c_1	37.5587	37.1106	44.9756	45.0211	86.9163	41.991	49.5722	47.7461	88.2149
Dennd2d_1	91.9446	91.443	91.0714	85.7459	85.0108	82.9387	86.9869	87.7768	87.9693
Dennd3_1	5.2138	5.15097	7.38473	17.4678	22.1828	14.8411	21.3255	16.7862	14.8158
Dennd4a_1	2.45067	1.31779	1.65395	32.5368	86.0437	32.9721	89.0341	89.5601	21.6748
Dennd4a_2	2.45067	1.31779	1.65395	32.5368	86.0437	32.9721	89.0341	89.5601	21.6748
Dennd4b_1	2.31705	2.62188	2.25382	87.4123	7.09521	10.4053	91.5948	13.8339	27.8122
Dennd4c_1	2.68206	2.24038	2.87531	23.802	21.2567	9.27421	16.4123	10.4267	5.17317
Dennd4c_2	92.237	92.0333	91.4587	88.7811	90.2424	88.1615	93.3883	92.6337	93.3037
Dennd5a_1	3.10585	3.63597	3.22119	16.6121	20.3989	9.27165	9.53605	7.55664	9.69519
Dennd5b_1	1.62808	1.06328	2.73633	8.25455	90.5142	85.3408	90.288	91.7298	91.2582
Dennd5b_2	1.62808	1.06328	2.73633	8.25455	90.5142	85.3408	90.288	91.7298	91.2582
Dennd6a_1	2.83866	3.04603	2.61895	35.1165	17.3314	26.9778	6.57128	4.11475	7.45658
Dennd6b_1	2.84231	8.54322	4.70805	48.1129	12.9438	11.4546	87.3185	22.1486	8.85155
Dennd6b_2	86.6233	84.6578	87.389	92.7433	83.3831	89.3123	87.3185	86.9178	87.6324
Denr_1	3.46412	3.31224	3.42943	87.5853	33.1291	27.2664	43.0932	21.4379	11.3422
Denr_2	3.46412	3.31224	3.42943	87.5853	33.1291	27.2664	43.0932	21.4379	11.3422
Depdc1a_1	2.37236	2.4549	1.08252	3.12167	87.4857	87.0008	89.3481	88.1686	89.0011
Depdc1b_1	2.02569	2.16741	2.57957	23.8123	5.98748	6.25566	15.4515	6.8894	6.10468
Depdc5_1	3.33987	4.19427	3.78316	33.238	10.7811	13.165	8.53331	7.98508	11.2222
Depdc7_1	6.8918	7.54838	10.7748	22.179	27.7302	11.4607	14.4958	15.1969	9.19911
Deptor_1	3.76108	4.31065	3.89703	7.89236	6.56448	8.38466	9.38031	5.27682	5.35323
Dera_1	8.88032	10.0244	8.78261	11.5891	16.1834	14.7411	12.694	12.6142	12.621
Derl1_1	2.67178	5.49168	2.60753	11.3548	12.3543	12.9464	7.27429	5.00782	5.40406
Derl2_1	2.48713	3.06526	2.68585	10.0595	8.75719	5.02403	9.76773	6.23227	3.94239
Derl2_2	2.48713	3.06526	2.68585	10.0595	8.75719	5.02403	9.76773	6.23227	3.94239
Derl3_1	5.27067	1.99433	3.32496	85.6241	19.1112	84.6758	11.0476	8.30024	14.5389
Des_1	4.55827	4.21845	5.0063	87.3143	8.10606	83.2757	88.2688	39.2308	9.33293
Desi1_1	2.43073	1.45398	1.51687	8.34809	7.47678	9.00207	3.74176	4.05879	4.18217
Desi2_1	2.22661	2.9556	2.48417	14.0684	11.6384	5.34285	18.9688	8.0303	11.5836
Det1_1	5.58137	5.1758	7.64663	24.6261	11.0629	14.8822	12.7786	5.24459	6.32625
Deup1_1	1.64814	2.40981	1.18098	84.6635	3.63636	5.24161	8.69318	38.0865	17.9192
Dexi_1	3.59561	3.02632	5.0414	16.7046	9.84973	10.4085	6.70895	18.0986	6.46417
Dffa_1	4.53352	2.68112	2.23301	16.0456	10.1868	3.93347	8.98375	13.9795	7.60973
Dffb_1	3.08979	3.32994	2.70363	17.5215	10.4036	8.16706	5.38945	6.59499	5.93297
Dgat1_1	4.29026	4.42966	4.6357	38.5382	11.4665	8.43908	26.9413	8.62921	8.87644
Dgat1_2	90.4788	89.2624	90.1199	89.5299	87.56	87.6386	90.2516	90.055	91.1766
Dgat2_1	2.20723	2.25748	2.53579	7.35681	6.86722	7.82388	7.73454	6.10953	7.34214
Dgat2l6_1	89.1747	86.6189	86.036	85.6476	87.7699	82.0779	88.811	83.3461	91.2094
Dgcr14_1	2.78629	3.62109	1.94757	17.3117	6.45634	3.99572	7.23639	4.04685	5.13844
Dgcr2_1	3.78841	3.3547	3.33376	11.3897	8.59961	8.03377	5.969	11.1195	8.56775
Dgcr2_2	91.4434	92.1973	91.2465	93.8223	93.0128	91.7888	94.0728	92.3044	93.621
Dgcr6_1	2.03468	3.24818	3.28315	13.2273	7.58647	8.78762	7.63997	4.90822	6.82466
Dgcr6_2	8.21184	8.40731	10.4548	6.22378	29.8195	28.2018	46.5878	30.7701	25.9958
Dgcr8_1	1.62676	2.29616	2.43829	9.29173	7.62973	12.7769	8.18136	7.18988	6.5376
Dgka_1	6.38593	5.13684	7.17507	25.8069	17.9048	11.7721	23.3294	16.9084	17.2161
Dgka_2	6.38593	5.13684	7.17507	25.8069	17.9048	11.7721	23.3294	16.9084	17.2161
Dgkb_1	1.8206	4.92196	4.15176	6.72346	87.5122	87.5772	#N/A	88.3703	89.0718
Dgkb_2	88.4153	88.4018	88.0335	87.3353	87.5122	87.5772	#N/A	88.3703	89.0718
Dgkd_1	5.51506	3.86266	4.92041	88.0188	3.57639	9.31095	29.7227	22.6906	17.5225
Dgke_1	4.86129	5.40347	1.92771	22.5546	22.7726	12.3257	9.55537	5.76919	7.43122
Dgkeos_1	81.6366	81.4638	85.0277	82.0014	83.5437	81.5867	88.6873	87.2629	88.2432
Dgkeos_2	4.86129	5.40347	1.92771	22.5546	22.7726	12.3257	9.55537	5.76919	7.43122
Dgkg_1	7.13895	8.61444	6.98473	16.0255	17.7781	9.33369	17.4495	16.7255	9.10513
Dgkh_1	3.25477	3.272	3.07295	27.2898	25.4056	20.3148	36.3822	22.5894	6.32009
Dgkh_2	89.5791	89.8747	90.1008	85.1433	86.1289	86.636	91.7619	90.6586	91.7324
Dgki_1	5.61717	4.35833	6.40639	#N/A	12.1231	17.527	11.5497	26.3971	12.8705
Dgkk_1	32.9515	17.6253	23.1336	83.6756	83.6724	79.9524	84.1684	80.0335	83.2979
Dgkq_1	3.77328	4.22179	5.45031	85.659	9.33122	12.356	20.7089	9.82012	12.4867
Dgkz_1	2.67135	2.41093	2.99377	47.887	18.0874	17.6084	45.0117	16.3547	31.9799
Dgkz_2	24.0087	24.3393	30.8185	41.2454	42.407	78.7833	90.2704	84.7645	34.3964
Dgkz_3	14.7256	66.8522	17.4564	47.887	84.075	74.581	82.2104	84.0423	31.9799
Dglucy_1	87.6964	87.8271	86.5914	87.0272	86.2661	31.2872	90.5522	88.2617	89.2947
Dguok_1	5.856	4.62437	4.92975	8.08683	7.50925	8.42458	10.5068	10.5711	6.31116
Dhcr24_1	2.78241	3.13896	2.93257	13.0044	8.05381	11.1664	12.4575	11.336	11.8927
Dhcr7_1	2.93978	4.00223	3.13012	15.6631	9.39053	6.1817	11.6645	11.8711	6.6688
Dhcr7_2	1.37183	3.41824	1.96125	88.817	3.30013	3.88344	31.967	4.42038	3.65299
Dhdds_1	18.6718	2.27756	9.02659	27.4013	4.89003	5.96391	6.18437	9.6921	6.08704
Dhdh_1	4.01382	4.75406	10.8763	40.9593	4.2349	18.4158	28.1851	23.0225	9.07864
Dhfr_1	2.62935	4.80554	4.2071	18.6033	19.408	9.09669	22.3581	7.31639	7.77345
Dhfr_2	2.62935	4.80554	4.2071	18.6033	19.408	9.09669	22.3581	7.31639	7.77345
Dhh_1	3.0548	4.59187	3.52311	20.5001	16.2692	15.5877	24.8539	20.0181	17.8804
Dhodh_1	4.18273	5.10844	4.51264	3.13665	11.5031	7.09956	13.1747	7.04968	6.02542
Dhps_1	2.42283	3.50907	3.59947	3.79411	47.6974	5.07511	14.473	7.56397	8.98415
Dhrs1_1	10.0374	9.83854	10.8729	20.4468	18.4227	21.8994	5.26331	14.3981	18.4174
Dhrs11_1	2.73215	1.64411	2.4677	18.7638	42.7056	89.9579	6.81818	91.1201	5.25785
Dhrs13_1	2.06945	1.63447	1.9807	86.0716	10.886	5.70488	9.95154	18.2474	8.22519
Dhrs2_1	87.6641	88.2202	87.2835	87.8394	88.2447	86.2407	89.9288	87.4265	89.3803
Dhrs3_1	6.38948	6.49515	7.79464	21.533	17.4756	12.9534	26.8898	11.5921	16.2843
Dhrs3_2	6.38948	6.49515	7.79464	21.533	17.4756	12.9534	26.8898	11.5921	16.2843
Dhrs3_3	6.38948	6.49515	7.79464	21.533	17.4756	12.9534	26.8898	11.5921	16.2843
Dhrs4_1	1.09428	0.81703	1.25494	3.51734	3.30336	5.49202	2.83564	3.86269	2.2887
Dhrs7_1	8.93786	9.3696	9.1526	10.7612	12.9188	10.7976	18.5794	13.8	9.0586
Dhrs7b_1	16.1903	17.6053	15.4495	12.723	16.656	17.2932	19.7242	5.79033	7.68309
Dhrs7b_2	90.5803	89.7294	90.6136	90.4477	90.7236	87.7005	92.4097	91.0405	91.3333
Dhrs7c_1	85.7156	84.0091	87.2681	85.3208	87.687	85.2047	88.9157	87.17	87.8175
Dhrs9_1	88.6581	88.8184	89.7914	88.4454	87.9479	86.5185	92.5182	90.9027	91.0274
Dhtkd1_1	1.0016	1.49144	2.86291	9.76431	10.5348	7.22406	9.94532	14.6081	11.7147
Dhx15_1	1.98087	2.48042	2.67332	4.17242	4.4395	3.90374	6.4793	5.45524	9.91412
Dhx16_1	2.08144	2.42057	1.73628	6.00733	5.99343	5.27553	9.75148	7.10464	5.73735
Dhx29_1	3.44464	4.12766	4.53942	8.64077	91.4669	9.67996	34.2435	18.1644	6.03217
Dhx30_1	2.05954	1.58598	2.03127	30.9076	5.1398	5.05016	8.41456	6.23337	3.99913
Dhx30_2	2.0623	3.04936	2.80284	25.3675	14.6481	14.4437	8.59825	11.3843	6.81874
Dhx32_1	2.29798	2.13015	2.27343	14.5393	9.40731	11.0338	13.626	8.07028	9.02158
Dhx32_2	7.68234	4.83123	7.80453	26.2999	23.1232	24.7696	22.6015	24.0915	23.2264
Dhx33_1	3.16199	4.0459	2.60111	8.47025	9.02782	7.23291	8.3759	5.79523	8.16356
Dhx34_1	7.6286	7.66281	7.99918	26.5426	12.4565	11.0823	6.50549	11.9182	10.194
Dhx34_2	86.4128	86.8857	88.5751	83.1571	87.4007	86.4998	85.0288	88.7109	87.8396
Dhx35_1	3.31395	7.50346	6.11382	15.0439	16.2253	21.2653	19.4412	8.97205	10.0406
Dhx36_1	3.07064	3.21499	4.24485	9.83624	86.1682	85.5886	51.2864	20	30.6266
Dhx37_1	5.66456	4.1283	4.80293	7.71762	9.60788	6.18141	7.27134	9.3879	9.84071
Dhx38_1	2.73784	3.45581	2.4593	5.63322	5.79011	5.86285	6.07993	4.47904	5.58236
Dhx40_1	0.805939	1.29179	1.05517	16.125	85.971	85.3193	90.59	89.3176	5.41162
Dhx57_1	6.67471	5.44189	5.63661	9.68434	9.20448	8.17415	10.7011	11.7445	9.23878
Dhx58_1	89.9569	87.9958	81.4488	82.1079	91.368	81.2125	92.4826	91.3236	89.5204
Dhx8_1	6.52225	8.289	5.24513	10.8473	11.1287	9.44891	8.08634	8.03558	9.75613
Dhx9_1	7.91314	8.29175	8.37127	16.5674	87.1449	28.5692	20.3803	15.3857	8.79464
Diablo_1	2.47678	3.39681	1.59002	6.01347	4.08243	13.4813	4.37597	9.26092	6.3948
Diaph1_1	12.1559	9.49001	8.35356	33.9992	35.6271	9.01765	49.297	49.3168	13.5275
Diaph1_2	88.5887	88.6027	89.5337	87.7094	90.0325	88.538	92.9245	92.3134	89.9896
Diaph2_1	18.9781	20.5776	22.9902	85.3592	86.6134	80.8644	86.7503	79.7906	85.7846
Diaph3_1	4.97324	4.71421	4.08847	5.71075	5.4264	6.35703	13.7339	11.5252	7.93531
Dicer1_1	3.90307	4.04686	3.9231	25.7429	28.6547	25.0168	22.7072	6.38973	8.88454
Dido1_1	2.61196	2.27414	2.50965	8.12583	5.96521	7.18571	7.41243	6.24886	6.49644
Dido1_2	3.12286	2.23633	2.47743	9.23989	8.81261	11.0207	8.90959	5.03769	5.40952
Diexf_1	4.38061	5.57914	6.23775	6.16317	7.82309	9.45341	12.9608	7.89945	8.01586
Dimt1_1	1.92564	1.64636	2.02625	10.5546	13.2678	6.01928	4.77787	7.66707	4.17191
Dio1_1	86.2444	85.6755	85.04	86.298	84.1253	82.2442	90.4206	89.0103	88.756
Dio2_1	89.0459	26.8147	13.2639	88.5311	89.7547	86.4613	91.2228	91.3899	55.3237
Dio3_1	3.40456	3.42256	4.12104	17.0117	9.78898	8.28852	10.448	9.41873	9.28705
Dip2a_1	4.41872	4.84777	6.0722	11.5164	10.5287	9.61368	19.2584	13.0383	9.59702
Dip2b_1	7.59839	5.404	7.24044	20.6201	24.6063	16.3339	29.0908	21.6054	19.6801
Dip2b_2	92.223	92.9608	91.8089	90.6518	91.0187	90.7461	93.9593	93.4869	93.8369
Dip2c_1	5.00166	9.45605	7.10133	45.0167	89.8133	89.3987	91.4878	91.7628	91.7419
Diras1_1	3.97845	6.63427	5.08819	84.3246	77.6985	80.7087	86.9009	85.2183	83.6053
Diras2_1	10.8851	9.8389	11.4778	15.6001	19.5447	14.6054	17.5692	15.9227	15.9806
Diras2_2	10.8851	9.8389	11.4778	15.6001	19.5447	14.6054	17.5692	15.9227	15.9806
Dirc2_1	2.98104	3.25117	2.76704	6.7931	11.1251	8.72731	11.4519	6.22722	9.74188
Dis3_1	3.14181	2.17817	3.65404	37.8047	25.7316	17.842	17.8512	49.1003	29.6118
Dis3l_1	6.63081	6.6424	6.51513	20.2644	14.0533	11.7286	29.5558	25.5822	17.3287
Dis3l2_1	4.68333	3.32988	2.55549	5.49872	34.7602	9.94978	6.33772	19.82	6.17838
Dis3l2_2	90.4652	90.0971	90.1797	90.9596	90.0756	87.9475	92.0266	91.8906	92.7
Disc1_1	3.23114	3.90198	3.87643	79.9681	7.66027	7.90204	34.9226	10.982	6.91621
Disc1_2	83.9172	81.5038	83.9868	87.8972	78.5281	86.9196	86.4559	89.7109	88.0525
Disp1_1	1.93729	1.58184	1.42151	23.4432	29.385	18.2359	24.6346	18.6524	8.28592
Disp1_2	7.04346	7.641	10.9706	46.3067	21.8937	24.2319	35.9651	29.1959	37.7993
Disp1_3	86.9782	86.3815	87.7172	87.862	87.8113	87.6403	91.3746	90.6381	90.9074
Disp2_1	3.29151	6.37336	7.85961	8.14488	11.5517	15.6335	15.5628	14.744	13.4195
Disp3_1	5.4711	5.53606	4.45125	#N/A	10.8225	5.31638	#N/A	7.85516	6.20055
Disp3_2	71.9058	71.946	70.6638	78.6688	74.3893	73.8694	83.7777	79.3167	79.9219
Dixdc1_1	5.78152	6.26806	6.94661	41.3499	24.9157	35.8354	21.6148	13.0631	16.5581
Dixdc1_2	34.2399	27.7342	40.972	39.4138	45.8407	45.9336	41.7981	41.9049	52.4402
Dixdc1_3	6.86689	8.32002	7.46945	39.4138	15.6061	11.4884	#N/A	7.19727	13.1836
Dixdc1_4	6.93766	1.6355	2.49084	3.37121	9.09826	7.05808	6.65182	5.55969	8.94991
Dkc1_1	19.4483	14.0687	27.3847	47.9242	85.0091	44.1322	86.7281	81.1451	33.9118
Dkc1_2	19.4483	14.0687	27.3847	47.9242	85.0091	44.1322	86.7281	81.1451	33.9118
Dkk1_1	6.60083	6.49359	5.42721	14.7546	7.84383	12.9155	19.7804	9.96938	8.3268
Dkk2_1	2.61882	3.55963	4.52021	20.6825	89.8312	89.1156	24.2848	88.3195	8.99424
Dkk3_1	13.5527	9.23978	10.7	22.5509	20.4258	21.2277	54.9106	20.5413	26.7828
Dkk4_1	90.204	90.1486	90.0629	89.7804	87.6435	86.4127	90.7047	90.9652	90.6532
Dkkl1_1	14.4762	17.85	18.3226	19.9204	19.2899	21.8865	24.208	27.7426	21.0174
Dlat_1	3.8111	3.32989	3.09968	10.1752	12.4314	8.47042	7.76406	15.5722	9.75459
Dlat_2	3.8111	3.32989	3.09968	10.1752	12.4314	8.47042	7.76406	15.5722	9.75459
Dlc1_1	3.43336	3.18425	3.29093	19.0701	18.356	15.6301	17.0795	7.53729	10.8876
Dlc1_2	5.84203	5.90186	6.07153	4.90374	86.2144	41.1886	23.0815	14.9935	17.9078
Dld_1	3.02275	3.10003	3.96642	13.2808	88.0281	28.8464	44.0433	11.1045	9.31227
Dlec1_1	3.42226	3.38428	4.07785	12.6785	13.034	12.1697	8.04911	7.50544	7.98132
Dleu2_1	2.13061	2.18026	2.68913	14.7296	14.5479	16.4326	18.2846	41.1169	17.2598
Dleu2_2	3.27404	3.87987	3.25246	12.3759	84.1412	85.6123	92.0187	89.5402	14.3633
Dleu7_1	6.14585	6.02186	1.91292	4.02778	85.1029	84.9343	88.6386	5.58751	5.92113
Dlg1_1	3.3192	4.48911	4.83354	4.92141	85.8358	83.0095	90.3772	89.9932	10.2766
Dlg1_2	3.3192	4.48911	4.83354	4.92141	85.8358	83.0095	90.3772	89.9932	10.2766
Dlg2_1	16.9021	15.4816	18.5491	24.006	86.145	82.9707	85.5736	87.4111	30.2538
Dlg2_2	17.2504	13.1126	17.0458	11.6561	85.9833	82.9707	85.6356	87.7385	88.2016
Dlg2_3	86.9462	87.3461	87.0626	85.3397	85.9833	82.9707	85.6356	87.7385	88.2016
Dlg2_4	86.9462	87.3461	87.0626	83.8417	85.9833	82.9707	85.6356	87.7385	88.2016
Dlg2_5	86.9462	87.3461	87.0626	83.8417	85.9833	82.9707	85.6356	87.7385	88.2016
Dlg3_1	32.011	28.8676	26.55	85.6476	39.573	34.0665	88.811	37.77	15.6445
Dlg3_2	37.5875	20.5348	38.6087	85.6476	87.7699	78.035	88.811	78.6694	87.2209
Dlg3_3	81.2648	28.8676	22.7981	85.6476	87.7699	28.5424	88.811	78.6694	87.2209
Dlg5_1	2.54669	0.838272	2.12582	28.0963	86.618	5.93757	47.4063	5.54202	3.27344
Dlg5_2	2.54669	0.838272	2.12582	28.0963	#N/A	5.93757	47.4063	5.54202	3.27344
Dlgap1_1	87.7456	88.9113	87.1337	86.1832	87.8002	87.3882	89.4403	89.1392	89.4919
Dlgap1_2	2.03702	2.27399	2.41571	2.86501	87.8002	87.3882	89.4403	89.1392	89.4919
Dlgap1_3	88.5294	88.0964	88.0509	85.7238	87.2853	86.2995	90.6786	89.8078	89.9683
Dlgap1_4	88.5294	88.0964	88.0509	85.7238	87.2853	86.2995	89.1108	89.8078	89.8184
Dlgap2_1	86.4235	85.383	86.6928	84.469	85.0421	83.6243	86.6507	87.0178	85.4525
Dlgap2_2	5.37542	5.00408	4.66052	18.4501	8.5385	10.5525	20.0836	14.1929	13.284
Dlgap2_3	18.8831	13.4064	16.6558	14.188	17.6249	11.3382	20.8582	20.383	16.9101
Dlgap3_1	9.80342	11.1428	10.6213	24.8012	27.6807	10.5865	12.7103	26.3429	25.1349
Dlgap3_2	9.80342	11.1428	10.6213	24.8012	27.6807	70.2654	88.636	26.3429	25.1349
Dlgap4_1	1.96932	3.33157	2.47076	19.5067	26.1111	20.2939	5.369	24.9286	5.73115
Dlgap4_2	3.73414	4.72937	4.46624	29.1977	13.0277	11.4161	24.9836	12.9286	11.1781
Dlgap4_3	86.9602	85.6194	87.1074	83.6474	81.5159	76.3322	89.7022	83.5153	90.0401
Dlgap5_1	5.30309	5.61755	5.55919	16.6315	9.63788	5.97488	8.82588	14.7521	9.52846
Dlk1_1	13.2742	14.0133	13.1705	33.3773	22.4692	22.0807	20.5448	21.7268	31.1146
Dlk2_1	5.62633	4.64307	5.86226	#N/A	6.51258	9.27979	33.3863	17.2905	10.6201
Dlk2_2	5.62633	4.64307	5.86226	49.3027	6.51258	9.27979	33.3863	17.2905	10.6201
Dll3_1	9.04916	8.42857	7.31107	21.8997	17.4306	15.1968	35.1703	33.1876	12.5134
Dll4_1	2.90745	3.82774	3.19504	10.1963	22.7957	13.8088	14.0126	17.1571	14.1664
Dlst_1	3.65702	2.74977	3.20857	14.7816	19.9311	13.1319	9.0209	10.5639	7.60957
Dlx1_1	2.6349	2.53872	2.69372	14.9038	10.8229	11.7262	15.9623	11.7029	11.6189
Dlx1as_1	2.6349	2.53872	2.69372	14.9038	10.8229	11.7262	15.9623	11.7029	11.6189
Dlx2_1	2.6349	2.53872	2.69372	14.9038	10.8229	11.7262	15.9623	11.7029	11.6189
Dlx3_1	8.68205	11.7522	9.20507	3.63313	8.58803	6.5012	4.84782	5.33579	14.4714
Dlx4os_1	5.67594	11.5072	3.44831	25.2804	11.3445	9.56625	15.3496	9.41287	7.35587
Dlx5_1	2.58086	2.15659	2.53427	8.39715	#N/A	7.93033	#N/A	8.13712	8.82574
Dlx6_1	2.58086	2.15659	2.53427	8.39715	6.45887	7.93033	7.88823	8.13712	8.82574
Dlx6os1_1	2.58086	2.15659	2.53427	8.39715	6.45887	7.93033	7.88823	8.13712	8.82574
Dlx6os1_2	2.58086	2.15659	2.53427	8.39715	6.45887	7.93033	7.88823	8.13712	8.82574
Dlx6os2_1	2.58086	2.15659	2.53427	8.39715	6.45887	7.93033	7.88823	8.13712	8.82574
Dmac1_1	5.66348	5.02447	5.19264	8.06961	88.5604	87.6768	92.0671	89.4069	14.5532
Dmac2_1	3.06751	3.44513	3.46555	4.63272	6.50275	5.18132	5.64685	4.26711	5.58775
Dmap1_1	5.07367	6.4562	6.38032	6.61245	11.1754	7.7204	13.067	8.33418	7.63952
Dmbt1_1	86.9957	86.543	87.2817	86.4463	86.3138	85.534	87.8743	87.282	87.5602
Dmbx1_1	3.48922	5.96149	4.71924	25.9741	11.9097	20.1474	19.2236	7.81255	8.97452
Dmc1_1	23.3852	31.5221	22.3345	87.2094	88.8969	87.3918	89.3664	56.1092	47.5952
Dmd_1	27.6233	15.8984	21.6501	87.5678	87.5822	82.9849	86.7281	55.35	88.0092
Dmd_2	84.9782	85.429	84.4827	83.8276	87.5822	82.9849	86.7281	79.8164	88.0092
Dmd_3	85.0807	86.9729	85.3606	87.5678	87.5822	82.9849	86.7281	79.5513	88.0092
Dmd_4	39.6539	16.4121	56.5003	83.8276	87.5822	82.9849	86.7281	79.8164	88.0092
Dmgdh_1	8.91342	11.4698	10.6696	88.9575	48.398	13.5156	32.6461	26.7492	34.6319
Dmkn_1	85.9979	85.5817	84.4878	84.4922	85.6691	83.0532	89.4104	85.6592	85.7728
Dmkn_2	85.8061	85.6649	84.4878	84.4922	85.6691	83.0532	89.4104	85.6592	87.562
Dmp1_1	88.6724	89.9149	88.9431	86.6758	87.8343	87.2388	89.6525	88.3104	88.6643
Dmpk_1	84.7676	82.591	83.7306	82.1389	81.0829	80.3678	89.6013	82.8258	86.8578
Dmrt1_1	4.19019	5.84786	5.0261	6.98701	8.05085	11.2105	14.5164	12.3449	7.4699
Dmrt2_1	3.66762	2.32907	3.47934	5.75807	6.82073	6.54046	7.87802	8.15007	6.93068
Dmrt3_1	1.79297	2.11309	2.04494	10.8262	6.21005	5.19994	5.48407	6.14122	5.38732
Dmrta1_1	5.58943	2.9062	6.05694	8.70461	#N/A	82.621	88.5366	18.2576	11.7243
Dmrta2_1	2.29914	2.68238	2.584	10.2718	8.80241	9.64954	9.84233	7.68063	7.26222
Dmrtb1_1	84.4495	84.5185	84.3007	80.2863	86.3693	83.5315	88.2532	87.9967	88.9162
Dmrtb1_2	84.4495	84.5185	84.3007	80.2863	86.3693	83.5315	88.2532	87.9967	88.9162
Dmrtc1a_1	86.4475	86.5204	86.0208	87.1893	86.0071	81.9605	88.2011	82.1307	89.5754
Dmrtc1b_1	85.3567	86.5204	86.0208	87.1893	86.0071	81.9605	88.2011	82.1307	89.5754
Dmrtc1c2_1	86.4475	86.5204	86.0208	87.1893	86.0071	81.9605	88.2011	82.1307	89.5754
Dmrtc2_1	77.0773	82.5586	45.7125	77.7733	77.924	76.2744	82.7697	80.9498	47.5212
Dmtf1_1	1.94552	2.50984	2.60506	18.5861	91.6954	46.7383	89.4493	89.9064	25.0064
Dmtf1_2	1.94552	2.50984	2.60506	18.5861	91.6954	46.7383	89.4493	89.9064	25.0064
Dmtn_1	18.9451	19.7231	16.5326	48.9305	23.3617	20.2326	38.9567	29.2794	33.3207
Dmtn_2	18.9451	19.7231	16.5326	48.9305	23.3617	20.2326	38.9567	29.2794	33.3207
Dmtn_3	18.9451	19.7231	16.5326	48.9305	76.0499	62.8724	38.9567	76.9533	75.5475
Dmtn_4	6.94423	6.16466	6.65051	33.8182	29.2304	34.4924	34.2974	43.6947	40.8654
Dmwd_1	4.37758	4.74983	6.19152	14.0008	7.03584	5.54944	17.247	8.84694	8.99781
Dmxl1_1	2.29547	2.69378	2.15687	8.69277	23.9091	42.4091	6.20513	9.24994	11.1702
Dmxl2_1	3.1408	2.93235	2.84852	30.1372	16.4918	10.0989	15.7311	21.0153	13.8553
Dna2_1	4.50886	4.27576	4.73577	36.8606	8.67122	9.84375	9.61931	5.30794	8.26254
Dnaaf1_1	4.23721	3.83186	4.62709	8.57988	12.4591	9.75508	8.80782	15.3533	6.48905
Dnaaf2_1	1.11076	1.12757	1.2444	6.29315	3.97753	7.39187	9.79477	4.82527	4.75447
Dnaaf3_1	12.028	8.78096	12.6026	21.8471	14.6617	11.0911	19.8953	11.513	19.0001
Dnaaf5_1	1.40414	1.422	1.97599	9.4321	6.28329	6.81301	15.083	9.9401	4.20808
Dnah1_1	8.26067	7.71783	9.84511	84.8635	89.0881	15.0251	13.6778	19.8515	20.7544
Dnah10_1	11.1226	11.1483	10.384	6.68615	8.79344	13.8992	94.0716	15.1834	13.3302
Dnah11_1	6.03381	4.14913	6.08908	15.7157	26.8518	40.7882	35.412	13.8176	10.3131
Dnah14_1	87.7531	87.817	88.1611	87.6886	88.3376	87.4572	90.1374	89.7112	90.0277
Dnah5_1	84.3901	84.5212	83.5861	81.3215	51.5851	81.7981	84.9359	84.572	85.8282
Dnah6_1	17.841	13.8889	13.4658	7.35565	13.6513	21.6142	19.8063	12.8464	15.0144
Dnah6_2	89.0869	89.1344	88.796	88.0345	88.4897	88.0067	90.2018	89.632	90.1278
Dnah7a_1	4.88082	5.27006	5.02087	12.6742	46.8824	17.9927	43.5836	14.1635	11.7419
Dnah7c_1	3.64398	0.638825	1.68651	39.2238	26.6956	87.6184	90.0942	5.09091	5.15818
Dnah8_1	88.4346	89.2552	89.0185	88.814	85.3272	82.93	90.1612	87.9714	88.6143
Dnah9_1	5.91371	5.66973	5.54644	9.13117	84.7509	83.4922	87.6214	45.7035	22.9695
Dnaic1_1	5.80216	4.07194	5.17703	82.2389	8.45126	6.86671	85.7765	6.68164	13.9343
Dnaic2_1	18.1061	8.12685	9.42571	28.1931	25.7224	20.9798	40.385	9.62586	8.69598
Dnaic2_2	30.3266	80.9004	82.0044	86.4947	88.2401	87.8355	89.7817	85.7888	84.0278
Dnaja1_1	3.69225	1.79741	2.21003	14.1314	23.4021	17.6132	19.9665	18.5518	5.64263
Dnaja1_2	3.69225	1.79741	2.21003	14.1314	23.4021	17.6132	19.9665	18.5518	5.64263
Dnaja2_1	1.90986	2.08289	2.0516	8.67143	10.9502	3.97478	5.2866	15.5879	7.00993
Dnaja3_1	2.72044	1.61601	1.76041	7.2597	4.12425	2.39575	2.99808	4.35814	4.39073
Dnaja4_1	5.74506	4.83668	4.93428	16.9132	13.0337	4.09787	20.6681	8.21199	13.5514
Dnajb1_1	2.51899	2.94815	3.16365	8.29149	8.23992	4.85785	9.41515	6.88011	5.76207
Dnajb11_1	2.47356	2.37311	2.3493	8.55627	5.95838	5.76428	5.53099	4.05209	5.93707
Dnajb12_1	3.51508	3.11189	4.33714	8.39277	14.8562	6.89744	4.88427	4.08982	6.02614
Dnajb13_1	84.325	37.2726	84.5637	40.7784	82.776	80.2009	86.0327	85.1384	84.1945
Dnajb14_1	1.3751	4.53255	1.57321	25.2359	14.5829	11.4515	28.0677	22.3891	12.962
Dnajb14_2	1.3751	4.53255	1.57321	25.2359	14.5829	11.4515	28.0677	22.3891	12.962
Dnajb2_1	11.4188	10.2235	10.429	23.9284	20.6895	21.4142	36.7371	22.1191	19.7193
Dnajb2_2	11.4188	10.2235	10.429	23.9284	20.6895	21.4142	36.7371	22.1191	19.7193
Dnajb3_1	9.27543	7.13934	9.34739	84.2758	7.10859	45.9286	85.7906	88.6496	12.0126
Dnajb4_1	10.2092	15.6251	11.6088	28.4951	89.5177	86.5804	8.82223	13.1637	5.96801
Dnajb4_2	2.17548	3.27269	2.3633	15.3498	89.5177	86.5804	87.6868	40.1649	18.9487
Dnajb5_1	8.07376	4.61498	6.72761	32.4298	4.92905	7.49396	39.7622	15.5667	11.4067
Dnajb5_2	8.07376	4.61498	6.72761	#N/A	4.92905	7.49396	39.7622	15.5667	11.4067
Dnajb5_3	34.2832	27.9179	24.9983	78.5247	76.1404	77.3806	82.6431	82.5692	47.4255
Dnajb6_1	2.51908	3.00108	2.3482	5.29011	8.31413	10.6026	5.75316	5.45418	5.15823
Dnajb6_2	2.51908	3.00108	2.3482	5.29011	8.31413	10.6026	5.75316	5.45418	5.15823
Dnajb7_1	93.6175	93.1926	92.9309	90.7668	91.6776	91.0908	92.7784	95.1545	94.8762
Dnajb8_1	81.3772	82.6863	81.7783	87.5285	83.0852	83.8243	89.5683	86.554	86.1793
Dnajb9_1	1.39779	1.75271	1.34608	3.76119	88.09	84.5426	88.4557	#N/A	7.89172
Dnajc1_1	91.5141	91.3417	91.2254	89.4543	89.0856	87.938	90.933	91.9843	92.1461
Dnajc1_2	2.08633	0.668461	2.1553	89.4543	89.0856	87.938	90.933	91.9843	92.1461
Dnajc10_1	4.31662	4.11256	4.0706	8.46591	88.7989	85.3348	7.72894	9.83877	20.1397
Dnajc10_2	4.31662	4.11256	4.0706	8.46591	88.7989	85.3348	7.72894	9.83877	20.1397
Dnajc11_1	2.97051	3.15284	3.20101	87.1852	7.98501	6.64037	#N/A	5.6133	3.78207
Dnajc12_1	3.51101	3.20771	4.60992	25.5687	20.6156	18.4815	8.20166	7.73456	8.11537
Dnajc13_1	3.73631	4.18343	2.97656	38.5532	8.34654	4.62469	6.96397	5.78465	7.56288
Dnajc14_1	3.51408	2.68494	3.07713	4.4333	7.29501	6.62339	9.87695	9.44532	7.09805
Dnajc15_1	1.96066	2.19683	2.82395	16.9559	89.4073	37.7539	13.1827	7.00968	6.64719
Dnajc16_1	0.957293	3.60128	1.9445	7.86119	5.65114	6.88501	7.50774	5.09982	5.15597
Dnajc17_1	5.01584	3.76572	4.5253	25.3311	7.4523	6.14649	6.21499	15.1785	7.22801
Dnajc18_1	6.62014	5.47847	4.06281	22.8406	7.45655	8.62207	5.58209	6.19883	7.22066
Dnajc19_1	5.07161	5.11036	3.4662	7.14944	47.8698	87.4035	25.006	8.60774	11.725
Dnajc2_1	6.06108	0.678482	0.879157	14.008	15.1662	9.65049	9.08313	13.7263	3.71193
Dnajc21_1	2.88408	1.48732	1.36919	6.83165	3.1846	7.94658	5.50871	5.42958	4.71983
Dnajc21_2	90.0244	89.9199	89.4487	88.8235	90.9422	90.452	91.3228	91.2887	91.6552
Dnajc22_1	6.83063	7.44503	8.24114	38.66	18.4142	16.4537	33.6767	9.23626	15.7816
Dnajc24_1	3.6598	1.96244	4.02786	3.53147	83.8029	81.3962	85.1474	29.7828	87.9929
Dnajc25_1	5.24078	4.3811	5.14573	13.9813	19.6881	9.35775	12.6081	9.35766	10.9039
Dnajc27_1	5.24126	8.43105	4.64472	19.0676	14.5183	17.362	24.4141	14.9539	7.61497
Dnajc28_1	4.39808	3.7646	4.14813	3.36336	3.55862	4.85202	5.54588	5.83974	6.36145
Dnajc3_1	3.39825	2.66266	3.18338	85.8862	5.65476	6.82041	10.3636	6.8587	3.9824
Dnajc30_1	3.57568	3.43455	3.37966	15.6469	4.05267	5.07525	10.5204	7.49731	5.89672
Dnajc5_1	1.74894	2.72794	2.7376	13.029	21.8158	12.2468	24.6207	6.07806	6.71861
Dnajc5_2	1.74894	2.72794	2.7376	13.029	21.8158	12.2468	24.6207	6.07806	6.71861
Dnajc5b_1	78.3548	82.8352	82.085	83.7593	80.6672	78.6354	82.7203	80.9927	82.5609
Dnajc5b_2	87.8715	87.9591	87.2713	83.7593	88.3969	84.1492	89.6079	88.0478	89.5213
Dnajc5g_1	86.7798	86.4484	85.534	85.6389	85.601	84.9966	86.7832	86.2964	85.9761
Dnajc6_1	86.346	84.2666	85.2048	83.8926	81.4203	80.8495	87.9437	85.5982	87.9343
Dnajc6_2	3.34712	3.55297	3.30227	88.0821	17.1329	11.416	45.0646	7.27009	11.81
Dnajc6_3	7.52584	8.53051	6.26427	11.0627	11.9252	13.0395	14.2411	12.8026	13.8904
Dnajc7_1	1.88642	1.69005	2.68587	16.0331	7.0565	4.5717	9.97824	5.75148	5.24422
Dnajc7_2	91.9315	91.0317	92.0845	85.8446	86.9944	83.412	92.0707	90.5178	91.1492
Dnajc7_3	1.88642	1.69005	2.68587	16.0331	7.0565	4.5717	9.97824	5.75148	5.24422
Dnajc8_1	2.45287	3.24758	2.74682	13.5989	8.37603	8.33339	21.7458	5.87923	6.7784
Dnajc9_1	3.5329	3.12427	3.48247	19.3561	9.59969	7.26981	10.8768	8.74979	6.51089
Dnal1_1	6.03279	10.821	24.9893	37.9993	85.0058	86.2434	91.9194	88.8995	39.0384
Dnal4_1	10.2562	10.6143	7.25146	17.3745	5.1204	15.3958	24.3935	17.1719	4.77915
Dnali1_1	2.14343	2.59001	2.81648	4.21154	5.43717	4.41803	4.65018	8.16	5.43526
Dnase1_1	91.0931	91.543	91.472	90.2603	92.5469	90.4514	93.1501	93.2323	93.1632
Dnase1l1_1	21.2634	16.7639	18.9892	85.5185	7.88711	45.6302	41.4372	54.0166	10.4213
Dnase1l1_2	21.2634	16.7639	18.9892	85.5185	7.88711	45.6302	41.4372	54.0166	10.4213
Dnase1l2_1	92.3829	91.7106	91.8629	87.1894	91.0339	89.349	92.5644	93.0095	92.8479
Dnase1l3_1	84.8536	85.6056	85.2767	84.4947	84.3539	82.5637	86.5873	86.5975	86.744
Dnase1l3_2	84.8536	85.6056	85.2767	84.4947	84.3539	82.5637	86.5873	86.5975	86.744
Dnase2a_1	5.95298	7.0811	6.94998	17.4968	12.9555	17.8961	13.0548	18.935	14.354
Dnase2b_1	88.8301	88.4044	88.7441	87.9618	88.1438	87.3619	89.6428	89.5348	89.8952
Dnd1_1	87.8094	90.3658	90.4416	87.3007	87.5074	90.556	92.1773	89.7976	90.8609
Dner_1	4.15019	3.12217	2.38657	7.00522	6.8242	6.7298	22.13	8.80147	10.3356
Dner_2	4.15019	3.12217	2.38657	7.00522	6.8242	6.7298	22.13	8.80147	10.3356
Dnlz_1	3.96991	3.99461	4.59191	5.04919	5.14775	5.8192	5.10298	5.53455	4.95953
Dnm1_1	3.50186	3.27626	4.35378	4.98315	3.09012	17.8277	82.4972	34.0125	5.25832
Dnm1l_1	3.27855	2.8749	2.63101	6.82143	88.3134	88.6962	90.1346	88.2765	90.353
Dnm1l_2	3.27855	2.8749	2.63101	6.82143	88.3134	88.6962	90.1346	88.2765	90.353
Dnm2_1	2.69258	2.47687	2.82142	3.17053	5.62546	6.75517	8.93598	7.56298	6.96101
Dnm3_1	3.9937	5.18112	3.72514	24.429	33.3811	87.5979	90.2412	90.3807	88.8799
Dnm3_2	85.188	88.3066	85.275	87.8899	85.3089	86.7566	90.3553	88.6072	89.1947
Dnm3_3	85.3334	86.7803	85.3174	88.3078	85.0904	83.6542	90.3553	88.6072	87.6219
Dnm3os_1	86.0184	86.1562	85.6509	85.8831	40.1948	83.6542	90.3553	88.6072	90.3487
Dnmbp_1	11.8912	12.1663	7.91972	20.8719	18.28	16.1016	9.52758	13.6058	26.1845
Dnmt1_1	5.66348	3.96997	5.10602	91.019	8.86031	7.26361	12.2647	6.08853	8.1814
Dnmt1_2	5.66348	3.96997	5.10602	91.019	8.86031	7.26361	12.2647	6.08853	8.1814
Dnmt3a_1	5.64334	4.93899	4.94132	36.6451	10.1389	45.6657	86.9161	8.80587	13.1994
Dnmt3a_2	5.64334	4.93899	4.94132	36.6451	10.1389	45.6657	86.9161	8.80587	13.1994
Dnmt3a_3	10.1831	29.3175	31.0949	39.0018	32.8658	28.6679	34.5982	55.5134	37.0681
Dnmt3aos_1	87.4067	86.2119	85.0197	76.0332	81.4953	84.187	84.9754	88.7552	88.6596
Dnmt3b_1	4.48687	3.91019	4.37458	#N/A	20.7215	21.1179	16.2549	32.9134	21.4143
Dnmt3l_1	85.611	86.4709	86.9223	86.8504	88.2852	84.4423	88.828	88.0541	88.766
Dnmt3l_2	85.611	86.4709	86.9223	86.8504	88.2852	84.4423	88.828	88.0541	88.766
Dnpep_1	2.65059	3.01886	3.36493	6.66136	8.40076	4.97496	7.41613	9.61699	5.29869
Dnph1_1	0.905821	0.443568	1.68464	28.4284	2.45318	6.31181	7.14667	3.76911	6.11886
Dntt_1	86.5546	86.0178	86.7863	85.4254	85.3572	83.5626	86.9236	86.6332	86.4455
Dnttip1_1	4.39421	2.97439	3.40642	18.8045	7.17878	4.27933	22.9245	9.87301	6.62653
Dnttip2_1	2.33377	2.63997	5.023	7.50598	40.4493	6.93817	89.0815	5.60606	7.89484
Doc2b_1	5.68813	4.51516	6.36648	26.6565	19.4662	23.4172	86.0433	41.219	85.8399
Doc2g_1	88.7522	89.9175	89.8116	85.1746	89.5905	90.0564	90.5119	92.0616	90.9471
Dock1_1	3.16269	4.27986	3.51398	11.8032	11.8723	10.4711	50.196	8.1771	7.15371
Dock10_1	3.77608	4.74567	2.83253	4.59305	86.9246	86.7222	90.2184	88.7828	12.616
Dock11_1	19.7037	20.8614	21.1632	84.9738	80.9599	30.3054	81.8378	34.3875	79.6216
Dock2_1	87.8405	87.2007	88.0337	84.8343	88.9193	85.5425	87.1051	88.9199	89.1924
Dock3_1	3.68953	4.99103	3.9864	87.6842	85.1185	82.4668	86.9963	87.4476	89.0425
Dock4_1	3.10458	3.16856	3.37049	19.2698	#N/A	86.5537	14.2914	19.5853	6.54341
Dock5_1	10.3683	3.41427	8.43617	9.46212	6.697	7.03712	10.9311	4.98916	6.05977
Dock6_1	0.166667	1.93961	1.97988	31.3388	87.6871	15.8225	86.0287	5.97515	30.3825
Dock7_1	4.63407	3.71022	2.85252	18.0749	3.29424	19.0457	16.8326	4.17646	5.14777
Dock8_1	4.30988	4.36047	3.81665	11.1379	17.5064	17.2812	22.4038	30.0333	7.27871
Dock8_2	88.2578	86.2163	86.381	82.7395	86.0256	84.3707	89.2433	88.3794	86.3083
Dock9_1	16.6113	18.3752	17.8218	41.9827	38.6041	32.1418	42.9601	29.244	42.5814
Dock9_2	4.23303	5.72203	4.32567	40.9874	13.2508	11.5512	14.3622	12.0557	14.6306
Dohh_1	7.15692	4.33348	4.82378	5.97096	6.80702	5.63097	14.1564	7.40891	5.44323
Dok1_1	18.0707	4.84921	17.5712	8.43478	7.76638	11.4697	4.05746	12.2425	10.044
Dok1_2	18.0707	4.84921	17.5712	8.43478	7.76638	11.4697	4.05746	12.2425	10.044
Dok2_1	84.7281	82.3446	80.7025	77.7481	86.6852	83.2796	88.1478	89.2112	84.2407
Dok3_1	85.2023	84.1545	90.3044	85.9069	84.4019	83.1205	85.4165	85.3097	86.4674
Dok4_1	6.82914	7.68272	7.0453	25.8696	31.0281	19.5841	24.199	6.65257	11.2492
Dok5_1	9.65023	4.16517	9.99619	5	8.26141	10.8446	7.8622	12.0265	9.21797
Dok7_1	5.74868	4.28432	4.06974	87.6906	27.47	10.7146	89.7111	6.81606	8.44976
Dok7_2	5.74868	4.28432	4.06974	87.6906	27.47	10.7146	89.7111	6.81606	8.44976
Dolk_1	4.21719	3.28386	3.22485	7.03167	8.62689	6.89304	8.15293	9.83071	6.16734
Dolpp1_1	1.01614	1.71281	1.82619	7.45373	4.36823	5.2617	10.1201	6.47665	6.34304
Donson_1	2.26502	1.15183	1.90313	4.93316	22.0635	9.06146	6.52166	7.5321	4.27778
Dopey1_1	2.15306	3.32386	3.07789	2.28332	44.1942	35.562	27.2038	88.9395	46.4005
Dopey2_1	6.2452	8.88685	7.88253	16.3761	17.238	12.1508	15.3937	22.0864	19.2834
Dot1l_1	2.18522	1.96981	2.1812	32.885	13.1953	13.9167	20.0245	36.1503	9.15044
Dpagt1_1	3.21599	3.02613	2.08439	3.65476	3.81076	4.3238	5.4013	8.44928	3.92609
Dpcd_1	4.44591	4.74639	5.47171	82.1914	8.34511	6.17663	7.7821	8.12792	8.62278
Dpcr1_1	85.6236	83.584	81.4475	81.4283	85.4546	79.9107	86.7425	84.5774	84.3335
Dpep1_1	88.9691	88.5672	88.9121	85.9256	86.0742	87.9908	90.6302	89.9164	88.9595
Dpep2_1	86.2335	86.0365	84.9082	85.1953	87.317	84.3862	88.217	88.5005	86.3791
Dpep3_1	88.5547	88.8723	88.3898	85.1953	88.7744	87.243	88.217	90.5379	89.7641
Dpf1_1	6.01918	7.07327	6.46605	12.5518	8.69386	6.05942	5.78941	60.4564	12.9363
Dpf2_1	5.16349	2.84843	4.71338	6.732	5.08098	4.92415	8.2774	8.0798	5.59002
Dpf3_1	2.42332	1.76609	1.14162	6.59814	5.70436	5.8683	6.31733	4.38917	4.81921
Dph2_1	11.4301	7.94119	10.0608	16.108	4.37836	10.1184	13.4501	10.1746	10.5121
Dph3_1	4.22962	4.07402	4.28788	11.0111	6.02934	4.76032	7.30056	7.16504	7.75071
Dph5_1	3.70409	3.14175	3.06892	2.7187	37.3172	48.2471	41.8896	6.44154	5.02243
Dph6_1	9.5072	6.74044	3.58125	6.45344	86.0783	82.7345	89.0498	88.1204	89.5551
Dph7_1	3.13567	2.02618	4.73201	21.5337	7.12356	4.56768	11.1027	3.77253	6.81549
Dpm2_1	4.15193	4.10644	2.79685	7.52967	5.0647	5.19388	3.9708	5.51933	4.83182
Dpm3_1	7.65286	5.90575	10.9349	6.05141	5.40145	7.52786	8.01587	9.81216	7.82659
Dpp10_1	8.29501	9.77928	6.33324	#N/A	86.0814	46.0013	22.1488	33.0873	28.0198
Dpp3_1	2.93421	2.90053	3.3966	29.0492	7.85107	4.80986	16.4953	6.4074	4.76156
Dpp4_1	8.82385	6.41502	8.62776	13.5664	9.53868	12.5458	5.87732	6.32608	9.31894
Dpp6_1	5.1145	2.20725	4.77965	4.23803	5.85431	12.0019	87.1544	8.52263	9.04585
Dpp6_2	7.52031	9.62138	11.0787	28.2913	23.1727	24.029	36.6551	22.8421	29.2509
Dpp6_3	3.43799	4.32384	3.74171	12.2223	9.62503	8.7522	8.10843	11.5762	8.76835
Dpp7_1	11.0231	10.2628	15.6633	17.621	16.1807	16.1923	8.34087	9.89525	11.1748
Dpp8_1	2.12655	2.28742	2.71931	#N/A	11.8603	87.344	91.6479	91.1897	7.10017
Dpp9_1	3.94035	3.17684	4.84723	85.7834	10.3303	11.8088	18.1956	9.78339	16.5055
Dppa1_1	86.1901	86.8347	84.7265	87.1155	86.446	85.1549	88.3839	87.0495	88.2432
Dppa2_1	89.9909	89.5547	89.6341	88.2026	90.292	88.5925	91.4031	90.3587	90.9006
Dppa3_1	84.6146	53.2162	84.0505	83.1834	85.273	83.4661	86.2943	88.0274	86.7426
Dppa4_1	89.9909	89.5547	89.6341	88.2026	90.292	88.5925	91.4031	90.3587	90.9006
Dppa5a_1	86.4034	87.9468	86.25	86.7592	91.11	89.6437	88.4034	88.1586	86.9695
Dpt_1	88.7062	88.7813	88.5215	87.5532	86.4529	86.588	89.2774	89.2477	89.5043
Dpy19l1_1	2.19856	1.87148	2.16654	9.61624	16.0279	9.91876	8.53608	4.17644	7.73864
Dpy19l2_1	5.24752	5.95065	3.53035	16.1315	87.8447	86.8829	7.0554	6.09848	8.57087
Dpy19l3_1	4.71305	4.26861	4.49435	87.8084	7.71438	8.10141	9.42047	7.89978	6.9399
Dpy19l4_1	5.43865	5.58094	7.34304	6.25269	6.35421	7.92908	12.5806	14.4709	9.34628
Dpy30_1	1.82922	2.92081	2.20498	10.0738	5.63083	3.98612	4.51004	6.23878	6.8939
Dpyd_1	6.20152	4.67827	6.01897	4.28571	88.2159	88.3458	#N/A	90.3747	89.8923
Dpys_1	6.86863	7.68749	6.46175	29.3852	88.2558	30.6132	26.8442	11.4008	7.14962
Dpysl2_1	2.85346	2.35934	2.92645	3.12416	5.11315	4.70637	9.24458	8.29645	5.20162
Dpysl3_1	7.63788	9.95226	2.81175	20.6684	87.5165	81.0634	89.8282	88.3661	87.8041
Dpysl3_2	8.44487	9.10221	7.19751	11.8922	17.4144	32.6949	89.8282	31.314	16.4304
Dpysl4_1	2.74122	2.85954	4.63964	81.0704	3.58175	7.32772	11.18	6.29728	6.63292
Dpysl5_1	7.56881	6.1389	4.62682	10.3897	8.12753	11.4538	18.1563	12.0283	10.4508
Dpysl5_2	7.56881	6.1389	4.62682	10.3897	8.12753	11.4538	18.1563	12.0283	10.4508
DQ267101_1	89.7093	90.203	90.2099	87.1632	88.5401	89.619	91.2265	91.3349	91.4999
DQ311577_1	88.2725	88.0768	88.9	85.5115	86.128	84.8352	89.3406	87.7309	88.5618
DQ340292_1	84.7972	84.8465	84.753	84.9019	85.5744	85.9287	87.7014	87.1344	87.0766
DQ452619_1	84.7972	86.2431	84.753	84.507	85.1961	85.9287	86.6403	86.7153	87.0766
DQ543942_1	91.0293	90.0172	90.7809	88.9579	92.9902	90.2881	92.2569	92.6803	92.5119
DQ703715_1	85.6784	86.1216	86.6412	85.9014	87.5822	80.7152	86.7281	80.6915	87.4277
DQ715306_1	88.9502	87.9787	87.3904	79.6599	88.8666	86.5233	89.6468	87.9114	89.5863
Dqx1_1	73.6575	73.901	72.2781	72.4741	75.3105	70.7115	84.5655	83.842	74.0259
Dr1_1	5.08724	4.21286	3.83748	14.9072	27.0529	84.0656	25.3936	42.6636	27.8708
Dram1_1	4.52338	3.59309	5.20313	77.0063	26.8538	14.4309	50.5453	18.9898	7.30882
Dram2_1	4.20864	4.01335	4.72817	35.673	85.0108	82.9387	86.9869	34.1224	34.6121
Drap1_1	1.32001	4.64492	2.64745	1.33333	10.8717	4.48415	24.7737	5.73681	5.75038
Drap1_2	1.32001	4.64492	2.64745	1.33333	10.8717	4.48415	24.7737	5.73681	5.75038
Drap1_3	1.32001	4.64492	2.64745	1.33333	10.8717	4.48415	24.7737	5.73681	5.75038
Draxin_1	1.4656	2.94058	1.96347	79.3733	13.5507	7.47222	17.4612	9.46232	10.865
Drc1_1	3.93188	9.70307	3.92422	27.8425	6.62576	32.7548	92.7588	14.6014	10.0929
Drc3_1	3.95128	6.00773	5.49769	9.14276	3.39846	10.5845	9.74059	9.20406	9.26405
Drc7_1	85.0354	85.6805	83.1843	82.3342	83.6948	83.1171	85.7398	84.692	86.1072
Drd1_1	6.17334	6.0475	5.53194	37.3788	21.229	20.1634	84.9108	10.3071	12.2107
Drd2_1	5.44017	7.80869	8.67066	11.2397	15.2339	84.2937	87.7975	8.54435	9.80945
Drd4_1	5.97313	5.1419	6.04545	18.5582	18.3186	12.9068	26.6764	20.8086	13.565
Drg1_1	2.71024	3.06571	3.76127	18.0345	5.74946	12.6377	19.8367	7.82665	7.4854
Drg2_1	2.90645	4.2136	2.29564	5.19815	3.87628	3.982	4.77879	4.55246	5.5469
Drosha_1	4.59549	3.2961	3.24403	11.6471	10.5423	8.46443	10.6328	4.16965	5.7758
Drp2_1	33.5339	33.8874	40.9784	85.4586	85.9247	84.2821	90.6564	84.897	91.1377
Drp2_2	87.4029	87.6906	87.0653	85.4586	85.9247	84.2821	90.6564	84.897	91.1377
Dsc1_1	88.2549	87.5173	87.364	84.5042	86.3364	87.9752	89.1603	89.2407	88.9108
Dsc2_1	3.50445	1.69692	3.30245	34.7258	86.3364	87.9752	89.1603	89.2407	88.9108
Dsc2_2	3.50445	1.69692	3.30245	34.7258	86.3364	87.9752	89.1603	89.2407	88.9108
Dsc3_1	12.9925	9.19835	11.7566	9.49604	86.3364	87.9752	89.1603	89.2407	88.9108
Dscam_1	5.20109	6.44212	5.16483	16.4547	9.48963	9.49819	35.2419	18.2881	6.52656
Dscaml1_1	5.82299	5.52537	5.22135	67.8123	14.4673	12.8457	37.4994	11.3373	17.5119
Dscaml1_2	78.9612	76.7002	82.8754	67.8123	69.763	66.8132	85.7768	80.235	82.1766
Dscc1_1	6.44942	4.96765	3.98475	13.2663	7.42907	7.52788	10.6107	8.3125	6.20694
Dscr3_1	3.11316	2.27561	3.39807	14.1509	7.77927	7.70342	7.8291	7.5229	4.90233
Dscr3_2	3.11316	2.27561	3.39807	14.1509	7.77927	7.70342	7.8291	7.5229	4.90233
Dse_1	1.36224	4.36289	2.39728	4.07507	85.7591	43.1741	87.9456	22.3566	17.3182
Dse_2	1.36224	4.36289	2.39728	4.07507	85.7591	43.1741	87.9456	22.3566	17.3182
Dsel_1	3.93833	2.76027	3.3874	6.19835	88.2372	86.3679	88.6023	87.2573	21.0849
Dsg1a_1	88.9887	88.6152	88.5407	87.1195	86.3364	87.9752	89.1603	89.2407	89.6856
Dsg1b_1	88.9887	88.6152	88.5407	87.1195	86.3364	87.9752	89.1603	89.2407	89.6856
Dsg1c_1	88.9887	88.6152	88.5407	87.1195	86.3364	87.9752	89.1603	89.2407	89.6856
Dsg2_1	3.83965	3.30666	2.96479	86.7286	11.6542	8.89955	11.6851	10.2221	7.58231
Dsg2_2	3.83965	3.30666	2.96479	86.7286	11.6542	8.89955	11.6851	10.2221	7.58231
Dsg3_1	87.4331	87.5013	87.595	87.8032	86.3364	87.9752	89.1603	89.2407	89.6856
Dsg4_1	88.9887	88.6152	88.5407	87.1195	86.3364	87.9752	89.1603	89.2407	89.6856
Dsn1_1	3.90309	4.1894	4.13971	13.5404	22.0394	9.95566	14.4298	7.4816	4.6846
Dsp_1	3.28766	5.50308	6.07908	9.3411	10.0881	6.79625	11.1977	9.43094	9.23426
Dspp_1	88.6724	89.9149	88.9431	86.6758	87.8343	87.2388	89.6525	88.3104	88.6643
Dst_1	15.2285	9.56582	6.28461	15.3532	18.0444	13.2494	17.7527	11.4069	13.3642
Dst_2	87.6603	88.336	88.1965	88.5142	88.3089	88.3583	91.4183	90.6528	89.5992
Dst_3	5.98967	4.42752	7.77355	14.2274	8.79142	17.4321	12.9877	11.1151	15.8749
Dst_4	90.8399	89.5961	88.5986	86.2149	91.7176	83.3432	91.2234	90.8789	89.5992
Dstn_1	3.88733	3.4414	2.95792	4.78926	8.11961	7.24626	6.92832	11.818	6.11572
Dstyk_1	7.22099	7.7434	8.96726	17.6552	17.5659	14.9745	41.8251	8.40813	11.2394
Dstyk_2	7.22099	7.7434	8.96726	17.6552	17.5659	14.9745	41.8251	8.40813	11.2394
Dtd1_1	2.68331	5.40268	1.82345	6.58205	6.83152	5.4551	90.2544	7.8582	6.07108
Dtd2_1	4.65149	7.0804	3.06208	31.1878	16.2792	9.65642	12.3745	7.06348	5.6511
Dtl_1	3.39591	2.491	2.07	7.90747	5.10941	5.6801	3.91481	5.30097	5.35363
Dtna_1	27.2132	30.6798	19.57	18.4394	86.41	87.0402	90.0783	88.545	89.3023
Dtna_2	3.09053	4.91657	4.15902	13.9104	86.41	87.0402	90.0783	88.545	90.4819
Dtna_3	86.8543	86.819	86.698	85.7533	86.41	87.0402	90.0783	88.545	90.4819
Dtnb_1	4.40168	5.83788	4.36269	23.6765	8.54177	5.87271	16.6839	12.7158	13.0857
Dtnb_2	4.40168	5.83788	4.36269	23.6765	8.54177	5.87271	16.6839	12.7158	13.0857
Dtnbp1_1	2.21411	2.33795	2.33393	10.1282	7.29134	10.8073	18.4838	13.2792	15.0025
Dtwd1_1	3.32987	1.55958	4.70019	12.3221	88.1405	86.5181	88.9043	88.857	10.4975
Dtwd2_1	5.85437	2.69858	4.19176	6.6843	9.30604	5.47128	20.0652	10.3657	8.38473
Dtx1_1	3.88892	1.40175	4.51753	38.4114	14.9514	12.6086	82.6995	19.052	11.2153
Dtx2_1	4.02084	1.99444	1.67379	7.14636	5.3106	3.30527	5.44872	5.58712	5.24993
Dtx3_1	7.64992	8.2161	5.9098	12.1501	10.3204	6.05731	22.9654	8.65942	10.8056
Dtx3l_1	4.5817	5.23941	4.32073	7.84391	8.06306	9.83643	13.466	10.065	9.90006
Dtx4_1	2.23258	1.02822	2.46116	10.8571	33.8649	34.6568	86.0816	84.4533	7.52651
Dtx4_2	2.23258	1.02822	2.46116	10.8571	33.8649	34.6568	86.0816	84.4533	7.52651
Dtymk_1	1.0792	0.909004	3.40665	3.29898	12.7157	3.26772	6.73637	8.07756	3.12346
Dtymk_2	92.2853	91.3353	92.0701	90.328	92.257	90.3567	94.4732	93.2578	93.674
Dubr_1	2.45044	3.06558	2.16885	7.32725	9.50576	11.2839	6.81583	6.63638	4.89581
Dubr_2	88.8176	88.955	88.2886	91.1339	91.7256	89.7256	89.849	89.6996	92.4273
Duoxa1_1	6.56146	13.9171	7.40806	24.1484	12.732	13.2243	18.1432	9.86076	18.7365
Duoxa2_1	4.65686	4.7978	4.46787	11.339	9.85391	8.35988	12.9776	9.01335	9.11068
Dupd1_1	88.7743	87.8475	88.4774	87.8505	88.7214	86.9833	89.1086	88.9654	90.9633
Dus1l_1	5.94583	4.0209	2.20637	4.52813	13.7197	7.12494	9.82881	5.65268	6.78038
Dus3l_1	2.65674	2.62676	4.9477	32.0412	6.7819	7.57273	35.7896	19.0127	11.7351
Dus4l_1	4.1742	4.64949	1.83453	9.58153	87.8967	86.729	92.0151	16.4953	6.95413
Dusp1_1	2.8192	2.24037	2.93256	10.8095	6.31839	10.3535	24.9746	4.42927	4.57466
Dusp10_1	5.11091	3.71247	5.16667	12.9402	8.26934	10.4303	10.0163	7.29981	7.30625
Dusp11_1	2.11198	3.57322	2.21642	6.16929	4.42929	8.31317	6.61631	4.89983	6.49418
Dusp12_1	3.03527	3.51688	1.93403	9.22676	15.821	11.1275	11.0854	11.2962	7.39547
Dusp13_1	84.0446	84.5178	84.8497	27.8228	26.6051	84.3416	28.219	38.1875	24.2914
Dusp13_2	84.0446	84.5178	84.8497	88.4366	86.6629	84.3416	90.6981	89.3158	89.7751
Dusp13_3	84.0446	84.5178	84.8497	88.4366	86.6629	84.3416	90.6981	89.3158	89.7751
Dusp14_1	6.73936	6.00943	6.69089	11.6255	17.0993	13.2766	26.0765	29.487	17.6711
Dusp14_2	6.73936	6.00943	6.69089	11.6255	17.0993	13.2766	26.0765	29.487	17.6711
Dusp15_1	8.55794	7.14743	5.40209	46.1436	13.9089	18.2125	37.0557	50.8506	12.3554
Dusp16_1	3.02888	10.4816	8.7543	5.86092	10.767	21.7668	10.3226	7.61576	7.84633
Dusp16_2	3.02888	10.4816	8.7543	5.86092	10.767	21.7668	10.3226	7.61576	7.84633
Dusp18_1	1.7906	3.67532	2.13465	8.90641	7.01993	6.69715	13.2995	7.56255	8.08899
Dusp19_1	6.57806	10.5433	3.35276	13.0696	23.5229	20.2749	19.0181	11.6738	10.6203
Dusp2_1	5.94761	5.40045	6.58727	79.0087	20.9592	80.6019	86.6271	8.48485	22.5269
Dusp21_1	88.1862	88.8609	87.9314	86.3335	85.3067	82.7352	88.366	81.0552	89.4616
Dusp22_1	2.95436	3.25345	2.80633	38.2686	33.534	45.8669	90.6876	5.25046	10.1432
Dusp23_1	1.19211	1.58879	2.66194	10.0852	11.6328	24.206	87.1153	6.56097	9.42002
Dusp26_1	9.62579	9.65253	8.92338	29.1674	27.1809	10.8734	16.863	22.7185	13.4105
Dusp26_2	9.62579	9.65253	8.92338	29.1674	27.1809	10.8734	16.863	22.7185	13.4105
Dusp26_3	9.62579	9.65253	8.92338	29.1674	27.1809	10.8734	16.863	22.7185	13.4105
Dusp27_1	86.6106	87.3909	86.7253	84.164	87.5552	85.3825	89.6613	88.6857	88.7648
Dusp28_1	1.40291	0.831619	1.83156	31.4227	5.11024	2.39638	6.70129	4.386	3.52528
Dusp3_1	12.0339	10.8584	12.9111	38.2564	16.3722	17.1783	20.8651	9.29849	9.19533
Dusp4_1	1.22302	1.89133	1.52308	7.13163	7.02187	3.87878	10.5529	6.23943	6.06793
Dusp6_1	3.38625	2.7174	4.06408	7.69742	6.83762	8.40659	15.9089	9.32193	5.55403
Dusp7_1	2.78324	1.54041	3.72479	12.4427	6.57521	6.96961	34.7355	5.98708	4.28737
Dusp8_1	9.09832	9.93652	8.62431	23.9258	11.3595	15.7221	13.8879	16.1876	8.25208
Dusp9_1	24.5005	18.8846	24.8032	86.0992	85.7572	33.2068	88.1437	47.7749	27.2762
Dusp9_2	24.5005	18.8846	24.8032	86.0992	85.7572	33.2068	88.1437	47.7749	27.2762
Dut_1	4.50734	5.13785	4.03055	7.56796	11.8734	7.6547	8.11947	12.739	6.65735
Dut_2	4.50734	5.13785	4.03055	7.56796	11.8734	7.6547	8.11947	12.739	6.65735
Dvl1_1	3.22075	3.15279	3.65702	4.62534	16.1092	11.3582	16.7807	14.0141	30.6369
Dvl2_1	3.02054	4.14874	4.13909	17.4874	5.52199	7.63712	21.6268	6.79999	6.78336
Dvl3_1	2.88636	1.97816	1.58772	90.4493	13.1909	7.69012	92.3318	6.41989	4.55294
DXBay18_1	85.882	86.2048	84.7606	86.0992	85.4482	80.3669	88.1437	81.6991	88.3901
Dxo_1	4.40638	4.96991	4.63406	5.11208	7.1589	6.16237	16.013	7.18226	7.93942
Dydc1_1	5.51434	4.24277	7.287	24.6949	12.3088	7.48942	13.1993	10.5575	7.54722
Dym_1	2.61601	2.57989	3.19188	3.80791	7.37141	6.43484	9.95476	6.70096	6.92507
Dym_2	89.3	89.7551	91.1814	87.6702	90.4227	88.2101	92.5872	91.8814	92.198
Dynap_1	89.7272	89.8243	89.1065	88.3291	85.6866	85.2301	89.1895	88.2111	90.1209
Dync1h1_1	2.92847	3.16863	3.28163	12.9603	7.13263	7.95882	12.98	6.37659	6.00801
Dync1i1_1	2.57815	2.19961	1.47134	85.9229	84.8735	37.7423	88.8704	42.0239	88.6556
Dync1i2_1	0.759762	2.1785	1.78051	8.69996	89.1248	87.9833	4.5731	1.61319	3.48327
Dync1i2_2	0.759762	2.1785	1.78051	8.69996	89.1248	87.9833	4.5731	1.61319	3.48327
Dync1i2_3	87.0555	88.3113	88.6004	89.5259	89.1248	87.9833	92.4802	90.3514	91.5617
Dync1i2_4	87.0555	88.3113	88.6004	89.5259	89.1248	87.9833	92.4802	90.3514	91.5617
Dync1li1_1	4.96173	5.68902	4.29463	19.1258	9.78041	9.04547	17.3415	12.8239	11.1775
Dync1li2_1	3.00797	2.36882	2.10372	41.6187	#N/A	10.7099	91.6603	90.1239	9.22028
Dync1li2_2	3.00797	2.36882	2.10372	41.6187	84.8676	10.7099	91.6603	90.1239	9.22028
Dync2h1_1	5.15324	5.16869	3.79618	15.1085	88.2591	87.5978	88.9753	90.114	10.4256
Dync2li1_1	6.15746	7.88479	6.08935	4.90395	8.05648	10.9113	19.3312	15.3247	14.2979
Dynll1_1	4.96396	3.80512	4.39013	29.431	8.51439	18.5447	11.9674	9.39493	9.15908
Dynll2_1	5.01409	4.63307	5.17241	#N/A	24.4916	#N/A	#N/A	#N/A	26.3157
Dynll2_2	5.01409	4.63307	5.17241	40.3665	24.4916	29.2626	24.1045	32.0747	26.3157
Dynll2_3	81.7425	83.8078	89.5223	89.4134	89.3159	90.3454	89.8232	89.8518	91.5845
Dynlrb1_1	3.25492	2.50324	3.2403	4.11564	6.31894	5.66306	7.02439	8.74328	7.13966
Dynlrb2_1	14.4894	12.8441	16.8904	17.6301	5.07855	16.5351	41.7268	10.913	14.5356
Dynlt1a_1	2.9523	3.02022	3.07082	8.18891	10.8497	14.7008	7.9749	8.89002	5.8154
Dynlt1b_1	7.33202	10.137	8.37684	4.03451	9.25185	10.5257	18.5049	6.47746	14.0823
Dynlt1c_1	6.81782	7.65888	8.20168	86.9285	7.74636	5.22064	17.5048	6.6195	12.2342
Dynlt1f_1	3.63037	3.14045	3.81162	4.88678	9.32529	6.44258	9.13822	8.39144	6.60291
Dynlt3_1	19.2934	16.7694	17.1798	83.7339	86.5896	80.9389	87.0946	82.3013	87.9946
Dyrk1a_1	1.99464	2.05339	1.81912	33.6149	20.6278	14.7388	21.8571	11.2327	16.823
Dyrk1b_1	3.21152	2.19701	3.71046	84.152	21.4735	7.29069	22.9234	31.2998	9.90056
Dyrk1b_2	3.21152	2.19701	3.71046	84.152	21.4735	7.29069	22.9234	31.2998	9.90056
Dyrk3_1	3.44645	3.25039	4.08916	5.10104	9.61555	7.97048	10.2538	9.22866	11.0862
Dyrk4_1	11.9871	9.93176	10.2483	85.5476	11.1274	17.1167	37.9972	21.6882	17.6062
Dysf_1	8.02281	4.57669	8.57566	19.3146	12.642	14.548	8.98834	10.991	14.9523
Dysf_2	7.70447	8.20844	7.23736	18.1226	17.6496	13.694	16.6968	11.9164	17.2305
Dyx1c1_1	5.38322	3.84534	3.21957	7.15193	6.10173	6.35723	17.1041	8.94706	7.15863
Dzank1_1	3.90673	5.02297	4.20826	19.1338	33.4243	8.89117	42.0502	9.94863	11.3077
Dzip1_1	12.9735	12.4457	2.61686	34.3969	9.58777	25.4799	13.1069	8.22426	20.9217
Dzip1_2	88.0057	90.1398	90.3748	87.3273	89.3574	88.6851	89.6571	89.7348	90.8639
Dzip1l_1	3.94124	4.4855	4.79447	22.9675	9.14878	7.9655	18.8496	7.21883	9.52244
Dzip3_1	3.32407	3.33422	2.63084	8.77962	85.7686	38.1447	57.438	26.8288	23.8694
Dzip3_2	3.32407	3.33422	2.63084	8.77962	85.7686	38.1447	57.438	26.8288	23.8694
E030011O05Rik_1	91.0813	91.4339	90.0189	46.8034	38.5822	47.1841	92.7583	91.6612	92.925
E030018B13Rik_1	89.2079	88.4203	89.204	82.3734	87.1117	79.4815	90.4904	84.3077	85.6866
E030025P04Rik_1	87.1702	85.8518	87.1993	87.7879	87.0401	86.5859	90.1295	88.9287	88.2688
E030030I06Rik_1	2.42609	5.5446	1.66192	#N/A	#N/A	11.5199	#N/A	14.5627	12.3463
E130006D01Rik_1	10.9406	15.125	9.68958	25.5906	21.4602	22.2439	87.0868	24.9583	14.7657
E130018N17Rik_1	79.3476	4.2748	81.8795	83.1254	81.3522	79.7171	84.6238	39.7483	83.5796
E130018O15Rik_1	6.34096	6.5797	6.00518	29.8983	22.9034	14.0129	9.43141	8.87263	10.2892
E130102H24Rik_1	5.02172	5.62263	4.1722	8.98565	15.8579	9.75322	18.1323	19.4276	16.4794
E130102H24Rik_2	5.02172	5.62263	4.1722	8.98565	15.8579	9.75322	18.1323	19.4276	16.4794
E130114P18Rik_1	83.5946	36.9755	80.2046	26.8957	28.3251	36.1013	28.0291	40.5885	56.9694
E130114P18Rik_2	84.4647	85.3775	85.8893	83.3175	84.8828	80.7514	89.8346	88.0847	87.5907
E130215H24Rik_1	3.70422	5.15688	6.80062	14.3874	10.6567	10.2569	12.6333	11.3936	9.69083
E130218I03Rik_1	32.1243	40.1838	36.3117	75.0375	11.0644	12.7325	74.6212	70.343	35.1387
E130304I02Rik_1	4.71054	4.70568	2.68967	19.3224	12.3041	9.41384	89.9105	16.4143	9.26195
E130307A14Rik_1	3.87695	2.94526	2.993	17.4745	85.2359	89.6381	91.7694	89.8765	92.4578
E130308A19Rik_1	3.62763	4.66757	4.29277	23.8484	38.3218	29.2052	30.4281	87.4694	9.36175
E130309D02Rik_1	3.87579	2.52979	2.67618	31.3526	16.16	11.0514	19.4791	5.7716	6.48615
E130311K13Rik_1	2.08315	0.392157	0.840143	5.48239	88.7855	87.4983	89.719	88.3929	89.37
E230013L22Rik_1	3.57977	4.67553	3.86818	10.9213	17.051	12.558	24.2315	14.6962	17.6129
E230016K23Rik_1	85.8475	86.3617	85.9211	84.9238	85.3181	84.6632	87.5036	87.3467	87.0154
E230016M11Rik_1	4.8376	4.51321	2.20811	12.2992	10.3357	3.60281	15.9431	13.0012	9.60364
E2f1_1	2.60478	3.20094	2.79563	44.0458	32.8074	17.0085	14.9462	12.576	10.8445
E2f1_2	2.60478	3.20094	2.79563	44.0458	32.8074	17.0085	14.9462	12.576	10.8445
E2f2_1	3.58746	3.90704	3.51942	15.8428	7.74105	10.7335	28.2635	11.293	15.3449
E2f2_2	3.58746	3.90704	3.51942	15.8428	7.74105	10.7335	28.2635	11.293	15.3449
E2f3_1	4.01765	3.26165	3.21365	26.2419	20.3174	18.9245	11.8336	14.0609	8.92129
E2f4_1	5.46535	4.07691	3.43906	46.2397	16.1959	7.03837	17.9812	10.4075	10.8938
E2f5_1	3.15592	2.67812	4.03153	6.58992	40.3671	87.6189	87.53	87.2262	2.34127
E2f5_2	3.15592	2.67812	4.03153	6.58992	40.3671	87.6189	87.53	87.2262	2.34127
E2f6_1	6.7339	4.38616	2.2285	80.4853	21.5945	6.0204	7.10373	11.4319	8.19749
E2f7_1	2.90478	3.81603	1.64751	24.4079	15.9382	28.5827	26.3084	15.9151	16.2703
E2f8_1	3.99394	2.51177	3.25524	32.358	7.85419	7.40209	9.4247	8.74601	5.8684
E2f8_2	3.99394	2.51177	3.25524	32.358	7.85419	7.40209	9.4247	8.74601	5.8684
E330009J07Rik_1	4.4862	3.6332	4.72764	29.4828	8.61391	17.1664	31.0211	9.27777	12.8433
E330013P04Rik_1	16.1959	25.6334	22.2288	12.3447	14.5621	18.3925	9.64277	9.32056	11.7965
E330017L17Rik_1	84.4843	87.2964	84.2735	82.8416	85.7916	83.9212	87.7734	88.2691	89.2597
E330020D12Rik_1	88.5065	88.4351	88.8004	90.2687	89.5923	88.3883	90.0866	90.0532	90.9807
E330020D12Rik_2	88.5065	88.4351	88.8004	90.2687	89.5923	88.3883	90.0866	90.0532	90.9807
E330034G19Rik_1	89.2409	88.9563	88.8035	82.355	89.5555	88.8279	90.4936	90.4767	90.0913
E430018J23Rik_1	4.84871	5.99137	6.97475	14.61	13.0972	6.61437	18.0779	9.95471	9.46945
E4f1_1	3.14467	4.30166	4.1795	5.44083	4.07413	6.59485	6.40759	7.13764	5.63455
E530011L22Rik_1	1.69145	2.16967	2.12794	85.1857	#N/A	12.3274	88.4843	#N/A	89.9791
Eaf1_1	4.29746	5.29259	5.27877	10.1447	8.54654	7.8805	17.368	8.58225	7.42166
Eaf2_1	4.10831	2.00809	3.80886	87.1414	89.3913	46.1123	91.0842	3.90374	37.1424
Eapp_1	2.41887	5.75994	2.32319	11.0137	9.17265	9.5737	4.75973	4.16095	6.45213
Ear1_1	86.5918	85.0537	85.9219	80.0145	83.1768	82.8395	84.2501	83.6847	84.3116
Ear2_1	86.9225	86.8091	87.5015	83.2669	83.8602	85.3613	86.0631	85.4133	85.1558
Ear6_1	85.0335	84.6828	82.8193	84.2605	86.6767	84.1475	88.0139	85.6881	86.7348
Ears2_1	1.97818	2.33663	2.35273	4.20288	7.27884	6.4174	7.05523	7.30715	4.31792
Ebag9_1	5.98196	5.97297	5.35924	18.6183	87.5168	88.1096	51.6853	54.0559	18.0938
Ebf1_1	5.12373	6.07359	4.47477	3.43734	12.0756	10.4993	10.2605	13.147	8.599
Ebf1_2	5.12373	6.07359	4.47477	75.2175	12.0756	75.5117	85.6021	13.147	84.759
Ebf2_1	2.65693	2.89123	3.03617	9.88849	8.14502	8.94549	9.88298	8.20977	8.04272
Ebf3_1	1.33871	1.99319	1.23303	6.6009	6.04727	6.42897	8.47933	6.7891	6.83232
Ebf3_2	1.33871	1.99319	1.23303	6.6009	6.04727	6.42897	8.47933	6.7891	6.83232
Ebf4_1	7.20964	8.66395	6.65778	21.0518	8.16377	14.1962	26.5701	30.1721	17.0332
Ebi3_1	78.3058	76.736	78.2867	81.0938	86.4731	84.556	86.7698	82.4035	77.5695
Ebi3_2	78.3058	76.736	78.2867	81.0938	86.4731	84.556	86.7698	82.4035	77.5695
Ebna1bp2_1	4.69586	6.47432	6.91881	15.4237	8.44065	9.97918	14.9641	9.27637	7.44725
Ebp_1	22.2983	18.8168	25.0177	82.6601	14.678	42.1564	85.8615	47.2143	4.03443
Ebpl_1	1.62891	1.08247	2.0873	9.21326	33.4148	24.1265	28.9957	10.4209	8.75061
Ecd_1	6.43428	4.52176	5.83549	6.82891	12.4242	7.37738	8.3829	11.7229	8.34043
Ece1_1	2.22959	5.50196	4.31959	82.7629	13.2771	10.5394	85.7547	4.90138	6.63992
Ece1_2	78.9837	76.5241	75.9667	86.7801	85.8754	85.8154	82.7305	84.2112	87.66
Ece2_1	7.6768	6.33895	4.98182	36.7723	15.1742	11.6716	57.3893	25.8694	12.7984
Ecel1_1	4.45816	4.7024	5.26359	20.7282	17.1319	13.4286	38.8342	16.2673	13.5562
Ech1_1	8.15881	9.47902	12.0974	19.6975	8.46039	9.07471	6.88897	8.19991	11.4253
Echdc1_1	5.29083	4.11796	3.44592	15.9081	88.5657	88.3256	90.8713	89.2182	16.6391
Echdc2_1	6.81021	6.54558	5.41937	37.9908	10.3278	5.48671	13.7498	16.4527	8.45214
Echdc2_2	89.0886	89.4568	89.7802	89.1323	89.5684	88.6762	90.827	90.9786	91.286
Echdc3_1	11.2327	7.28034	11.1934	15.681	11.0722	23.0195	21.9662	15.2387	18.1193
Echs1_1	1.66653	2.38248	1.23266	6.531	4.3648	3.55611	7.7368	5.1275	4.39069
Eci1_1	2.61366	1.34269	2.12624	87.1894	3.63492	1.87825	13.5292	5.66377	6.7738
Eci2_1	2.24987	2.19708	3.9948	5.3217	5.39324	5.77375	13.661	6.41511	5.29367
Eci3_1	5.37012	3.74339	7.46044	10.2508	11.9579	5.22039	13.6597	12.8758	11.1342
Ecm1_1	90.4422	90.4304	90.6673	89.9228	90.3474	89.8419	91.9269	91.6248	91.9301
Ecm2_1	90.7592	90.774	90.927	90.3368	90.0941	90.1722	92.4174	92.9952	92.5254
Ecm2_2	90.7592	90.774	90.927	90.3368	90.0941	90.1722	92.4174	92.9952	92.5254
Ecscr_1	38.0712	41.8024	35.1897	82.8236	83.7537	82.8137	86.5545	52.6305	54.3144
Ecsit_1	2.2358	1.97788	1.20625	3.67452	4.46195	5.99285	3.42576	4.96284	4.48376
Ect2_1	7.64897	9.399	9.23944	10.0153	6.91461	7.1241	23.4832	6.33163	7.20052
Ect2_2	7.64897	9.399	9.23944	10.0153	6.91461	7.1241	23.4832	6.33163	7.20052
Ect2l_1	16.7025	35.8734	16.5231	83.8844	22.1173	84.3267	88.4461	26.7676	24.2382
Eda_1	22.1783	19.836	26.5365	85.6476	87.7699	80.8567	88.811	82.7547	89.5827
Eda2r_1	22.6772	26.508	33.243	86.0605	86.4369	82.2054	88.9498	80.9665	88.8718
Edar_1	3.64504	5.67384	13.2578	86.6132	28.7479	26.0163	89.7392	7.00771	7.96808
Edaradd_1	5.28391	6.57302	6.17638	19.7899	8.82798	14.481	10.6328	17.6492	7.1976
Edc3_1	3.34767	1.99446	2.43263	29.1992	8.07806	4.51965	8.85233	89.069	9.97689
Edc4_1	3.07556	3.96939	4.0577	10.2558	12.4208	13.4595	6.72806	6.81978	5.90954
Edem1_1	3.31025	3.54335	3.14599	13.0824	12.1502	12.4097	17.8335	14.3705	14.7784
Edem2_1	2.88901	2.88527	4.37818	18.7918	13.1838	9.53585	21.74	6.70615	10.1477
Edem3_1	4.09469	3.72462	4.04655	14.9518	88.4862	7.3433	28.1204	9.70585	12.5213
Edf1_1	2.66751	4.07819	3.64748	10.133	15.1005	7.00546	11.9962	10.8145	7.42299
Edil3_1	5.57062	4.84418	6.54002	23.1801	88.1161	87.0539	89.1654	#N/A	28.1352
Edn1_1	5.06734	3.63923	7.63826	7.81674	8.89618	6.17432	9.60733	8.55689	8.50808
Edn2_1	35.0215	39.6268	38.8351	83.088	83.4799	82.4771	88.5453	87.7782	51.4797
Edn3_1	5.25628	5.06934	6.15842	85.5928	9.45	10.7415	47.332	9.28826	8.08938
Ednra_1	1.54942	1.22142	1.28558	10.4807	6.25874	4.47098	14.4905	4.88698	5.21582
Ednrb_1	6.03817	5.63357	5.93329	9.27139	3.05195	84.0059	18.7522	8.06329	8.78788
Ednrb_2	6.03817	5.63357	5.93329	9.27139	3.05195	84.0059	18.7522	8.06329	8.78788
Edrf1_1	3.60267	3.42557	3.51608	8.27548	8.17966	5.15037	7.76509	6.70992	5.6919
Eea1_1	2.40833	2.57198	3.09506	30.9622	87.0036	85.9163	89.8078	89.468	22.2093
Eea1_2	2.40833	2.57198	3.09506	30.9622	87.0036	85.9163	89.8078	89.468	22.2093
Eed_1	4.54662	2.82806	2.69318	7.22093	12.6866	6.62404	11.6064	5.32142	8.16314
Eed_2	4.54662	2.82806	2.69318	7.22093	12.6866	6.62404	11.6064	5.32142	8.16314
Eef1a1_1	3.57797	5.42419	3.91095	21.6145	18.3599	10.2569	23.211	17.844	8.94816
Eef1a2_1	5.48814	5.4154	3.74982	80.2056	83.4676	10.1149	85.0726	26.7439	21.9655
Eef1a2_2	5.48814	5.4154	3.74982	80.2056	83.4676	10.1149	85.0726	26.7439	21.9655
Eef1akmt1_1	5.33788	6.28765	6.21676	27.228	13.4353	7.66339	10.8771	9.38584	10.9606
Eef1akmt2_1	2.38132	2.1901	2.33554	50.2952	84.6758	7.72735	10.0058	87.1777	87.5958
Eef1akmt4-ece2_1	3.19622	1.92529	2.38412	7.50584	5.33124	6.08378	9.43209	6.27958	5.97596
Eef1b2_1	4.79847	3.71316	4.9508	9.6736	10.4774	6.99909	10.8901	10.3494	7.91968
Eef1b2_2	4.79847	3.71316	4.9508	9.6736	10.4774	6.99909	10.8901	10.3494	7.91968
Eef1d_1	4.11738	3.76515	4.15555	21.8915	8.28486	9.30667	22.0813	8.48543	8.46048
Eef1d_2	90.7222	89.8569	90.8353	89.9795	90.5947	88.4108	93.1491	91.7473	92.6233
Eef1e1_1	4.14706	3.49061	3.5392	10.0991	7.89238	7.39142	4.9212	5.729	8.00633
Eef1g_1	3.08053	4.23749	4.69494	10.0596	10.0889	5.35782	7.54139	7.79263	6.44206
Eef2_1	6.15688	9.07613	9.03729	9.35357	11.4521	10.0401	14.9058	12.5527	12.0139
Eef2k_1	2.59409	2.91514	5.11704	76.903	9.77268	11.9175	17.7221	11.9436	16.5026
Eef2kmt_1	3.99324	3.76041	4.22946	8.24836	7.08927	8.03729	7.21342	8.78866	7.70173
Eefsec_1	1.79295	2.16878	2.15832	83.1355	18.8672	8.52707	14.6284	7.0149	8.37704
Eepd1_1	3.38506	4.45692	4.0591	39.2889	86.1473	12.9376	87.9159	29.0812	10.43
EF154514_1	88.7245	88.1975	88.0884	85.0267	86.2243	82.2045	86.1085	87.6616	86.5242
Efcab1_1	11.9054	7.06095	11.1185	23.4173	90.0282	87.7194	91.0322	89.6593	90.3205
Efcab10_1	13.6261	13.0729	12.797	76.1249	23.9207	21.1751	42.5177	22.5008	25.0303
Efcab11_1	3.06618	2.95444	3.36006	4.97745	6.20708	6.8015	8.94334	6.78114	6.60005
Efcab12_1	8.0013	5.14815	7.36949	7.96226	10.4472	9.63848	3.86409	10.1917	11.3378
Efcab14_1	9.05551	4.6581	4.66425	32.5866	84.9852	85.4837	85.4452	90.2387	4.64136
Efcab2_1	1.87939	2.16922	2.26421	35.5838	32.376	9.27077	88.7993	9.29305	6.96933
Efcab3_1	86.5318	86.4466	87.0161	85.4946	86.4447	84.8279	88.1222	88.2891	87.9927
Efcab6_1	2.79524	3.14428	2.45846	8.47222	23.7772	19.6006	83.3065	8.06727	7.8748
Efcab6_2	83.8725	82.5293	84.2997	86.0464	83.8417	84.5919	85.0977	86.6931	86.1021
Efcab6_3	83.8725	82.5293	85.4388	86.0464	83.8417	84.5919	85.3821	86.6931	86.1021
Efcab7_1	2.51502	2.07325	2.27309	6.96805	89.3589	18.5315	39.4195	6.67863	4.70696
Efcab9_1	89.8852	90.5897	90.5935	86.8711	89.7987	89.4514	93.2959	91.9758	92.7684
Efcc1_1	4.54722	3.79734	3.83491	26.2176	11.4131	10.895	17.1829	17.9404	7.67345
Efemp1_1	9.49814	9.42921	10.0181	21.4587	85.7101	85.0108	88.7118	43.3217	21.5687
Efemp1_2	9.49814	9.42921	10.0181	21.4587	85.7101	85.0108	88.7118	43.3217	21.5687
Efemp2_1	6.86055	9.24518	3.44478	85.2557	15.7051	12.9261	23.2214	15.2959	15.4865
Efhb_1	9.02985	9.30978	8.21437	2.35894	86.804	23.1552	10.6086	39.4639	10.9692
Efhc1_1	3.0347	5.62371	5.64974	18.9135	88.4365	86.5697	90.9163	90.0851	31.4473
Efhc2_1	28.9003	17.438	55.4085	86.3335	85.3067	82.7352	88.366	81.0552	89.4616
Efhd1_1	5.25249	7.28605	7.05192	13.7018	11.3527	10.5189	29.1696	7.65428	11.8566
Efhd2_1	4.40605	4.39157	3.27705	6.10101	9.94831	3.78654	89.24	7.19953	5.30604
Efl1_1	3.45533	3.09888	3.92573	10.4886	86.2071	85.7068	89.3819	88.2546	90.0368
Efna1_1	5.87974	5.43018	4.84974	12.9635	12.2998	11.2175	17.1202	10.696	10.7134
Efna2_1	6.36944	4.11489	6.10939	82.3274	80.9339	19.6368	81.9516	79.4841	19.8687
Efna3_1	3.8484	3.0881	3.63608	11.0771	13.1189	14.9782	32.4275	31.8365	14.5093
Efna4_1	2.23499	1.86548	2.12615	19.6533	29.8427	16.8678	40.574	36.4719	18.1789
Efna5_1	1.31304	1.49604	1.12064	6.23261	#N/A	89.2913	85.1877	8.23265	#N/A
Efnb1_1	25.5598	13.791	23.2851	85.6476	86.4369	43.3927	88.9498	46.8288	13.8367
Efnb3_1	22.1387	18.8138	17.3335	#N/A	31.3755	43.2463	30.4968	85.5664	26.1452
Efr3a_1	2.40976	2.45316	3.15754	22.2533	86.5999	87.3828	89.9453	88.0085	88.2256
Efr3a_2	88.9024	89.0317	89.2816	88.7671	86.5999	87.3828	89.9453	88.0085	88.2256
Efr3b_1	3.79725	5.16877	4.90542	14.3986	10.5199	12.1631	17.4388	11.0842	14.6818
Efs_1	5.0652	3.87365	4.95561	35.4448	35.8421	24.6169	88.3193	28.3194	32.3409
Efs_2	5.0652	3.87365	4.95561	35.4448	35.8421	24.6169	88.3193	28.3194	32.3409
Eftud2_1	6.69309	6.26006	5.74164	11.2255	10.6159	7.81474	12.7627	9.28865	8.08462
EG432743_1	2.56517	2.74196	3.19241	21.281	80.1299	78.2756	83.7238	4.59218	26.5866
EG547347_1	13.5249	20.304	23.1428	22.1432	25.7232	21.303	16.287	35.0753	16.2706
EG629133_1	16.6191	20.3322	11.7211	82.6693	39.3993	30.8846	82.3275	15.9041	14.7003
Egf_1	0.54386	2.90062	3.61464	87.9586	10.7519	16.6178	45.5345	13.319	4.14113
Egfem1_1	4.33695	5.73629	5.95608	6.10489	17.4961	87.5964	33.7052	5.65351	53.1136
Egfl6_1	24.1562	13.7634	28.974	83.6457	86.4713	32.7337	88.3071	82.9875	88.021
Egfl7_1	82.1766	83.0689	78.3676	81.771	81.9609	79.6494	88.3219	84.2587	84.6384
Egfl7_2	3.05254	2.05447	4.04442	81.771	11.5974	9.17666	20.1581	9.51954	9.90071
Egfl7_3	82.1766	83.0689	78.3676	81.771	81.9609	79.6494	88.3219	84.2587	84.6384
Egflam_1	2.9386	5.01699	4.39571	19.4527	33.1568	20.8046	23.0642	19.8976	19.6831
Egfr_1	6.0105	6.20362	4.12846	86.7199	47.3865	84.7554	47.9869	32.2382	23.1677
Egln1_1	3.09052	3.3793	2.84657	12.2115	9.18489	7.66218	9.13893	9.5418	11.6718
Egln2_1	3.42403	5.17732	3.64821	7.59291	5.30028	11.3551	7.69872	6.50693	9.88433
Egln2_2	3.42403	5.17732	3.64821	7.59291	5.30028	11.3551	7.69872	6.50693	9.88433
Egln3_1	4.89386	5.13821	5.84544	11.9942	11.4645	11.731	28.6775	13.5845	7.74876
Egr1_1	4.2739	3.89443	5.80253	#N/A	17.0117	9.06285	15.7433	14.9797	19.2967
Egr2_1	4.13719	4.37948	4.59381	7.96709	17.6561	12.2943	8.57745	11.7792	8.30457
Egr3_1	1.94735	2.1058	1.69032	11.1025	5.85413	7.87973	12.2382	10.865	8.87227
Egr4_1	2.05353	1.72898	1.56151	17.4859	5.96873	8.44435	9.64589	7.26642	5.68301
Ehbp1_1	90.1148	89.2207	90.0077	89.5069	86.935	86.9752	90.0138	88.2303	90.7266
Ehbp1_2	4.2713	10.0669	4.49628	84.9611	86.935	86.9752	90.0138	88.2303	90.7266
Ehbp1l1_1	13.7086	17.1079	12.1132	16.4427	82.1266	10.862	88.6786	86.8725	19.8968
Ehd1_1	1.81267	1.9975	1.49875	14.8957	7.25357	10.6185	7.58065	10.4667	5.38473
Ehd2_1	1.24834	12.639	9.28939	87.8875	87.7235	14.2247	91.3129	90.4914	91.1343
Ehd3_1	3.70367	5.41435	4.13873	6.20872	5.42238	6.8446	5.92574	8.66846	7.4901
Ehd4_1	4.90182	8.30209	3.61082	8.27113	32.6231	8.51054	13.9611	10.7209	6.72666
Ehf_1	85.5869	85.3112	85.8833	82.5145	85.1477	84.4552	88.4939	87.149	87.529
Ehhadh_1	9.06355	4.98611	5.4924	87.7134	8.60881	5.76033	26.4744	17.1175	10.3591
Ehmt1_1	2.12475	2.50136	1.99284	8.62519	5.30416	8.99559	4.80507	9.53173	6.31152
Ehmt2_1	2.44176	1.81844	2.10104	22.4888	24.5107	13.5385	20.4603	6.84711	5.15915
Ehmt2_2	2.44176	1.81844	2.10104	22.4888	24.5107	13.5385	20.4603	6.84711	5.15915
Ei24_1	2.3307	2.09845	2.36767	13.779	19.4598	14.7304	14.4173	21.5886	12.8508
Eid1_1	3.42143	4.28469	2.9589	7.99449	13.482	7.42249	8.56111	10.1237	7.01235
Eid2_1	3.84228	5.84591	4.46886	31.4094	10.8753	11.5884	17.7169	10.1812	10.775
Eid2b_1	2.91594	3.11758	2.38517	88.1377	5.32574	2.85921	88.1448	3.7704	5.3754
Eif1_1	3.74093	4.36448	3.35025	5.96831	5.89442	6.16802	12.3454	5.91209	6.85985
Eif1a_1	2.21562	2.0819	1.62585	15.7618	12.3482	14.2674	4.02158	4.11397	4.78824
Eif1ad_1	1.61771	1.66156	1.26604	89.1385	4.88227	5.20297	36.2114	5.38033	3.53922
Eif1ad_2	1.61771	1.66156	1.26604	89.1385	4.88227	5.20297	36.2114	5.38033	3.53922
Eif1ax_1	18.8845	15.7904	34.0548	86.2463	87.9737	39.0807	88.7908	83.2917	4.0404
Eif1b_1	2.86224	2.94779	2.70053	4.41391	8.97826	5.53242	11.8602	6.78137	7.57649
Eif2a_1	2.52367	2.52708	2.67229	12.2728	32.8788	88.3076	34.3634	53.4356	41.5056
Eif2ak1_1	4.22881	3.14923	4.23666	5.81008	6.64555	8.17398	7.07986	9.99544	5.86877
Eif2ak2_1	3.54319	6.76318	4.5621	88.6387	12.6894	10.6087	20.4237	15.2256	12.3632
Eif2ak3_1	2.63853	2.74174	3.31426	6.01058	11.6379	9.12974	6.3971	6.11088	4.96368
Eif2ak4_1	7.37251	6.29719	3.67601	5.51992	12.7145	12.9021	30.4832	36.1752	10.5996
Eif2ak4_2	81.1892	82.7567	87.3269	89.8886	89.5064	87.9687	91.8969	91.3656	90.8104
Eif2b1_1	3.07978	2.64903	4.05506	7.61392	8.47128	5.13022	12.5876	5.1764	5.95293
Eif2b2_1	3.18169	3.02977	2.5649	4.62753	6.19663	4.32237	9.70944	4.08104	4.57261
Eif2b3_1	2.77653	1.26764	1.10975	6.87856	4.99604	3.2408	5.16736	3.72678	3.6477
Eif2b4_1	2.40894	2.27855	3.10921	4.37997	5.66654	3.07791	6.40164	6.08661	4.46527
Eif2b5_1	11.9046	10.2239	15.183	18.6997	17.8191	12.9245	22.5689	14.0191	19.4684
Eif2d_1	5.54189	6.7362	4.76378	12.4736	12.004	9.55077	7.02836	9.07689	8.70786
Eif2s1_1	2.79584	3.17068	2.29461	9.44274	86.1518	86.7499	89.2108	90.5305	92.2408
Eif2s2_1	3.33835	3.48072	4.20549	5.47624	86.8154	12.7451	14.4734	11.9981	6.5774
Eif2s3x_1	3.25849	2.85153	2.92599	81.8801	86.4369	5.30003	89.0474	5.80263	12.1678
Eif2s3y_1	86.0448	32.314	84.8978	80.8181	83.3549	90.0198	82.4636	87.3958	81.9502
Eif3a_1	2.37595	2.22171	2.16071	18.3671	88.4202	86.6473	89.0269	88.8681	10.4883
Eif3b_1	2.28083	2.35699	2.43309	3.33645	2.97109	5.10658	5.71538	5.53087	6.20245
Eif3c_1	1.46448	1.75034	2.84313	88.714	5.27972	6.00334	2.07386	4.053	7.11511
Eif3d_1	4.62559	4.44748	3.52813	1.01086	6.55351	11.7745	6.63571	7.30243	6.30222
Eif3e_1	0.668657	1.2891	0.770628	17.6205	87.5168	88.1096	89.2445	88.1713	34.5431
Eif3f_1	1.7363	2.87598	1.77383	3.78986	5.31624	3.10597	2.96675	8.0244	4.4786
Eif3g_1	10.608	6.05539	8.97732	21.7879	13.2315	9.31984	9.43406	10.0011	12.4864
Eif3h_1	2.73494	3.16468	7.02964	33.7835	11.9482	18.5988	27.1873	34.8767	19.1379
Eif3i_1	2.03221	1.90143	2.58529	20.4829	5.50231	5.12446	11.3047	5.88193	6.13655
Eif3j1_1	2.62927	1.59563	1.68537	8.14317	17.313	6.71915	34.4272	4.31538	4.6572
Eif3j2_1	18.5366	87.5339	2.0495	87.4014	87.5165	4.87021	89.8282	88.3661	89.3132
Eif3k_1	3.70065	4.09352	3.97266	6.59268	3.92833	5.78862	3.4492	5.0633	5.76332
Eif3l_1	3.83737	4.98202	6.70684	85.7566	17.891	8.00465	11.025	20.8198	10.9262
Eif3m_1	2.10146	2.47322	1.40479	6.77381	88.0973	6.17166	88.9142	6.08631	5.25282
Eif4a1_1	2.93111	1.73764	2.24078	8.83268	7.21816	6.29312	8.20213	5.40675	8.80158
Eif4a2_1	2.54908	2.62647	2.29598	11.1125	88.658	26.9439	26.7424	8.94533	4.717
Eif4a3_1	2.05149	2.61582	1.81285	5.82366	5.72534	4.66082	9.00441	9.33289	8.3066
Eif4b_1	1.95969	2.44857	2.51314	9.53662	7.43468	6.89103	9.39989	10.3782	8.28882
Eif4e_1	4.70527	4.08351	4.88718	8.64448	21.4196	11.9504	10.4652	4.912	7.17829
Eif4e_2	4.70527	4.08351	4.88718	8.64448	21.4196	11.9504	10.4652	4.912	7.17829
Eif4e1b_1	88.6199	87.3203	88.3682	80.7838	80.7439	86.8456	86.8919	89.1007	90.4642
Eif4e2_1	2.91899	4.14483	4.35394	9.99794	13.0447	31.6558	15.4507	9.09311	8.96599
Eif4e2_2	2.91899	4.14483	4.35394	9.99794	13.0447	31.6558	15.4507	9.09311	8.96599
Eif4e3_1	7.58176	10.4282	4.07657	7.53536	5.20622	8.297	10.1859	10.2483	7.37461
Eif4ebp1_1	3.34483	3.2083	5.18008	10.4607	12.5247	10.6789	7.12121	8.39055	10.8006
Eif4ebp3_1	92.2721	92.9127	93.229	91.4051	85.0719	84.6747	89.9264	93.9808	95.0828
Eif4enif1_1	2.95633	1.81692	1.69248	5.43013	5.43711	4.99358	5.08291	7.74168	4.66148
Eif4enif1_2	2.95633	1.81692	1.69248	5.43013	#N/A	4.99358	5.08291	7.74168	4.66148
Eif4enif1_3	2.95633	1.81692	1.69248	5.43013	5.43711	4.99358	5.08291	7.74168	4.66148
Eif4enif1_4	2.95633	1.81692	1.69248	5.43013	#N/A	4.99358	5.08291	7.74168	4.66148
Eif4g1_1	3.0569	5.22212	3.12549	24.4148	16.222	8.27028	10.3718	12.8124	6.71802
Eif4g2_1	1.73191	2.63546	2.09791	6.27783	46.3622	85.7916	48.6541	42.5425	20.2385
Eif4g3_1	3.94917	3.50605	3.79505	23.7074	6.41547	21.388	15.365	9.25249	9.19916
Eif4g3_2	3.94917	3.50605	3.79505	23.7074	6.41547	21.388	15.365	9.25249	9.19916
Eif4h_1	2.06184	3.36303	3.02649	15.4663	13.7322	7.17003	12.9758	5.63153	11.669
Eif5_1	2.76926	3.56595	2.59067	18.0884	22.9747	12.6313	35.8833	8.66624	13.7019
Eif5_2	2.76926	3.56595	2.59067	18.0884	22.9747	12.6313	35.8833	8.66624	13.7019
Eif5a_1	2.5033	1.91663	2.49543	7.4693	4.21742	5.18745	7.85862	7.20708	5.40318
Eif5a_2	2.5033	1.91663	2.49543	7.4693	4.21742	5.18745	7.85862	7.20708	5.40318
Eif5a_3	2.5033	1.91663	2.49543	7.4693	4.21742	5.18745	7.85862	7.20708	5.40318
Eif5a2_1	7.72764	6.99141	6.16435	35.2914	23.9651	19.8086	31.2852	37.0657	20.0829
Eif5b_1	1.86443	1.66713	2.46377	7.48434	6.69771	6.08904	7.86669	6.28256	4.95138
Eif5b_2	1.86443	1.66713	2.46377	7.48434	6.69771	6.08904	7.86669	6.28256	4.95138
Eif6_1	4.50096	3.99734	3.20125	7.55051	6.32927	6.18179	13.046	6.05332	6.28086
Eipr1_1	4.58438	3.9131	4.98243	8.56419	12.4136	11.2583	11.4638	5.84599	8.05946
Elac1_1	2.67955	3.13712	1.72554	25.2318	27.8034	24.0939	16.6162	12.4929	7.14629
Elac1_2	88.621	88.225	88.9315	87.3572	88.6534	86.4425	89.6062	89.848	90.2825
Elac2_1	7.24755	4.17752	4.51093	12.4591	8.85421	8.93439	7.18282	7.31981	8.63539
Elac2_2	84.9145	84.6585	89.162	88.932	90.1448	88.0433	90.32	91.2941	91.8244
Elane_1	83.8888	80.7885	82.589	81.6325	87.3116	81.6961	82.7981	85.7109	85.3254
Elavl1_1	2.66356	2.50117	2.60312	10.2676	6.14545	9.52983	13.6721	10.7334	8.4011
Elavl2_1	8.80552	5.72878	4.15505	86.096	#N/A	87.769	89.1222	87.4386	87.031
Elavl2_2	3.29746	2.67141	3.64704	14.8973	21.2746	#N/A	15.7002	16.9599	14.2002
Elavl2_3	3.29746	2.67141	3.64704	14.8973	21.2746	8.9636	15.7002	16.9599	9.0011
Elavl3_1	4.85743	3.74514	5.17153	10.0891	17.517	35.348	27.8827	18.5667	17.805
Elavl4_1	36.4304	25.1918	33.1537	37.8949	85.6249	84.9891	87.9463	88.3708	88.6943
Elavl4_2	2.1822	2.1261	2.8124	11.509	85.6249	84.9891	87.9463	88.3708	88.6943
Eldr_1	5.90841	5.43364	5.43292	7.02463	86.5035	15.2878	11.7268	9.52477	11.8154
Elf1_1	2.24309	2.92158	2.37378	16.9631	16.732	9.30706	17.7992	14.548	16.9213
Elf1_2	88.8089	89.0869	89.0262	88.2009	89.265	88.0119	91.3351	91.554	92.2814
Elf2_1	2.61513	2.47965	2.8973	8.32972	5.98744	7.70556	5.70386	5.39622	8.70853
Elf2_2	1.79768	1.82506	1.7923	7.36909	4.74587	7.78819	9.94815	7.65804	4.83264
Elf3_1	4.04167	3.77153	5.0217	15.0318	17.7992	10.9014	25.1091	21.921	18.2285
Elf4_1	23.2203	13.9695	35.2445	85.2745	88.087	50.0817	90.0413	55.2212	85.9295
Elf4_2	23.2203	13.9695	35.2445	85.2745	88.087	50.0817	90.0413	55.2212	85.9295
Elf4_3	25.4614	16.0492	19.0337	85.2745	88.087	41.6686	90.0413	42.7968	14.053
Elf5_1	36.9175	27.5878	38.7328	87.6615	38.48	19.7982	36.1079	39.6862	31.7261
Elf5_2	85.5869	85.3112	85.8833	#N/A	85.2216	84.3497	88.4939	87.149	87.529
Elfn1_1	3.52524	2.66414	3.38011	14.7491	14.866	5.95297	9.67545	8.0776	8.52525
Elfn2_1	5.58508	4.54248	5.64718	54.0075	33.5906	30.837	#N/A	19.9064	17.263
Elk1_1	16.3518	8.06701	25.0193	85.426	80.9599	40.6479	87.7332	79.4963	87.3622
Elk1_2	86.4465	87.75	87.6805	85.426	80.9599	40.6479	87.7332	79.4963	87.3622
Elk3_1	2.75843	7.97073	2.93582	#N/A	8.5852	12.5556	8.23253	6.65333	5.81315
Elk3_2	2.75843	7.97073	2.93582	35.9091	8.5852	12.5556	8.23253	6.65333	5.81315
Elk4_1	4.59759	3.03718	2.60389	#N/A	7.20363	22.149	9.897	7.73027	8.61759
Elk4_2	4.59759	3.03718	2.60389	6.49157	7.20363	22.149	9.897	7.73027	8.61759
Ell_1	4.11506	3.67768	3.95315	5.98517	6.26179	5.41848	5.9482	6.40926	6.59182
Ell2_1	2.85459	4.08291	3.66873	21.1801	84.9953	45.2479	88.3177	88.0949	13.1989
Elmo1_1	2.41285	1.58249	2.52531	7.96346	85.4963	16.9284	88.7717	20.9221	21.8871
Elmo1_2	86.6206	88.2421	88.29	86.9496	88.0587	87.1212	91.4172	90.2566	91.1875
Elmo1_3	86.0242	87.528	85.5892	87.0382	89.8418	88.922	90.5315	91.0722	91.6706
Elmo2_1	4.27984	3.06532	1.66952	13.1118	7.48624	11.9399	9.10834	9.67617	6.91551
Elmo3_1	12.8772	5.30303	8.23375	83.9828	87.1794	85.3253	88.7269	10.9848	12.5212
Elmod1_1	4.16249	2.83646	7.51539	5.97255	26.6983	10.7343	#N/A	31.6037	11.542
Elmod1_2	77.9659	23.8209	36.5604	83.95	80.7131	84.3642	86.2154	84.7055	39.6935
Elmod2_1	2.8189	2.98287	3.43667	5.85906	6.79282	7.54721	11.7505	8.30258	7.10492
Elmod3_1	8.60455	5.0956	5.23091	42.3045	13.6807	11.3059	13.8239	15.3685	16.2406
Elmsan1_1	5.12161	3.94313	4.24631	31.2071	12.8392	26.1001	19.5339	24.8501	14.6132
Elmsan1_2	2.79118	3.83611	2.94054	84.8746	7.92949	11.3644	13.4213	5.06765	6.67686
Elmsan1_3	2.79118	3.83611	2.94054	84.8746	7.92949	11.3644	13.4213	5.06765	6.67686
Eln_1	15.5673	9.97473	10.1757	84.8423	84.0115	83.5504	53.1439	37.0311	33.5941
Eloa_1	4.84664	2.2414	2.81811	85.9948	8.3611	6.41173	9.29069	6.19904	5.74945
Elob_1	3.06993	1.72797	2.35681	10.235	3.09796	6.20314	3.97109	3.72805	5.14816
Elobl_1	81.0801	83.2689	87.5417	87.5921	88.3485	89.0624	88.9073	90.6987	90.0374
Eloc_1	5.15522	2.81952	3.83298	12.2383	9.53532	10.4773	10.5633	6.7868	6.0195
Elof1_1	8.44926	12.0464	12.5189	7.84324	12.4408	17.5557	12.2954	9.82921	10.4278
Elovl1_1	3.61111	5.80328	3.99268	87.896	41.079	3.83117	20.5653	15.7584	9.55462
Elovl1_2	86.7656	86.0948	87.8582	87.896	85.0739	86.1857	87.6094	84.0928	84.3657
Elovl2_1	3.91252	5.85018	4.38421	18.0244	42.1694	29.2693	46.2814	22.9447	13.0182
Elovl2_2	3.91252	5.85018	4.38421	18.0244	42.1694	29.2693	46.2814	22.9447	13.0182
Elovl3_1	7.95389	7.55961	5.69091	23.713	34.3271	23.1444	31.2752	9.31903	8.59037
Elovl4_1	5.29506	9.8587	6.65445	15.2981	47.2556	29.7684	45.6136	26.0209	21.8027
Elovl5_1	3.39522	5.14423	2.58863	10.863	15.3418	6.68189	13.9631	8.77814	5.18805
Elovl5_2	84.9606	83.4123	84.5581	81.8024	86.4006	82.1384	89.7316	87.9515	88.3662
Elovl6_1	3.16466	3.53683	2.47778	21.2666	16.4597	16.2301	17.6738	17.1656	14.6042
Elovl7_1	3.85271	4.13753	5.76843	16.5118	15.0915	8.72053	16.9676	12.0401	6.0132
Elp2_1	1.96546	1.57656	1.67055	11.5683	14.4208	7.82583	7.89329	7.01674	4.5635
Elp3_1	5.69515	5.06192	3.46897	8.35152	3.5185	6.78079	13.6195	19.3023	5.46075
Elp4_1	2.10662	2.8939	2.48003	20.4889	83.8029	81.3962	85.1474	89.6673	87.9929
Elp5_1	5.17963	5.61263	5.82181	13.717	11.8749	10.49	8.61831	7.6981	8.10192
Elp5_2	5.17963	5.61263	5.82181	13.717	11.8749	10.49	8.61831	7.6981	8.10192
Elp6_1	2.18544	1.64945	2.76113	83.2017	3.42629	3.28659	5.39474	5.26967	4.23167
Emb_1	3.05563	5.43509	3.81431	27.3158	15.8485	12.4645	19.6516	17.2057	11.4855
Emc1_1	3.28668	2.00825	2.39353	9.33415	7.36655	6.6443	8.39176	6.90403	5.96953
Emc1_2	93.4011	92.9827	93.2155	94.0302	94.1122	94.2143	94.5986	95.1517	95.0216
Emc10_1	4.2015	2.87102	4.48963	14.0807	8.91685	6.22982	14.9402	9.19454	4.87052
Emc2_1	3.20543	1.38681	0.756794	2.82634	87.5168	88.1096	89.2445	88.1713	89.0153
Emc3_1	3.04002	2.84679	2.61976	11.4682	4.32312	4.24897	5.2829	5.73256	5.4313
Emc4_1	4.49023	3.66157	3.81239	5.05873	6.32678	7.69916	8.37414	11.8258	6.25352
Emc6_1	3.14952	3.64996	2.85371	11.2331	7.06749	8.04194	12.9058	6.86952	6.1841
Emc7_1	4.33904	4.01644	6.13878	10.4601	88.4363	83.1246	41.5155	86.9356	18.7875
Emc8_1	2.70555	3.23996	2.98595	9.10316	5.88519	7.81102	12.688	8.45164	8.24261
Emc9_1	2.90016	4.87239	2.75363	17.0407	12.3781	9.18402	16.484	13.2781	11.96
Emcn_1	88.7457	89.4242	88.7332	90.3159	92.0112	90.834	90.9499	92.5936	91.3086
Emd_1	21.2117	14.5758	16.2165	87.4312	86.9675	46.6929	84.5477	45.3138	14.9774
Eme1_1	6.88374	6.56722	5.2068	13.0909	8.52773	6.25659	9.93881	7.28282	8.13494
Eme2_1	4.9872	4.36449	4.70711	11.6816	7.39202	6.66821	10.1322	6.09881	7.97238
Emg1_1	2.77422	2.3991	5.74832	87.114	11.4778	5.47128	17.079	7.28492	6.67105
Emg1_2	2.77422	2.3991	5.74832	87.114	11.4778	5.47128	17.079	7.28492	6.67105
Emid1_1	6.54079	9.75286	8.32921	34.6484	31.5332	23.5487	32.4836	86.0717	19.6622
Emid1_2	81.8839	82.5668	84.0302	86.2693	83.8811	40.0832	90.6173	86.0717	87.5312
Emilin1_1	76.986	77.5965	76.3997	35.0361	41.9918	77.7289	82.9378	80.2286	82.0723
Emilin2_1	5.01544	5.48016	4.83457	15.7323	14.3081	12.0773	19.112	15.4663	13.0671
Emilin3_1	4.94087	5.38488	5.73984	87.0936	18.8281	27.7878	44.8678	5.92978	7.82213
Eml1_1	85.7414	85.3219	85.2951	86.6152	87.2304	85.5879	90.773	89.4703	89.1508
Eml1_2	7.0723	6.73074	5.62489	#N/A	13.6014	21.3865	35.7417	13.6789	18.3296
Eml2_1	2.71727	0.416741	1.49869	82.7531	84.0748	84.837	87.7614	88.0467	40.0747
Eml2_2	2.45514	1.79284	1.45942	13.0652	10.5546	4.3472	23.8664	4.97594	5.66876
Eml3_1	6.04194	9.23387	6.49016	20.6681	27.3871	10.882	86.8728	5.42233	15.9474
Eml4_1	5.47799	4.31492	5.7308	38.7559	32.4058	#N/A	27.745	39.3782	49.4884
Eml4_2	88.9683	87.5969	88.7114	86.5079	86.5154	87.7324	93.1078	90.924	91.3906
Eml5_1	3.93364	4.97274	6.35445	17.4816	85.9652	88.2975	91.8108	#N/A	86.4755
Eml6_1	3.41383	2.51778	3.18554	11.3857	88.3188	87.4353	91.4348	7.27273	8.76129
Emp1_1	35.8662	24.4957	31.0492	43.3884	21.0777	16.7135	42.7638	27.6178	31.5795
Emp2_1	2.99884	5.45208	4.58247	12.3203	18.0181	1.14583	88.5025	7.94751	7.92101
Emp3_1	77.6569	79.4894	78.6832	88.1092	46.2104	80.4892	87.3005	85.9656	82.2614
Emp3_2	77.6569	79.4894	78.6832	88.1092	46.2104	80.4892	87.3005	85.9656	82.2614
Emp3_3	77.6569	79.4894	78.6832	88.1092	46.2104	80.4892	87.3005	85.9656	82.2614
Emsy_1	2.94723	2.9265	2.379	11.5649	#N/A	15.5615	54.4304	9.47261	18.5848
Emx1_1	3.27582	3.27651	3.16368	22.0858	8.57492	12.2632	11.7752	11.4703	10.6974
Emx2_1	2.31673	3.61415	2.02292	8.86856	6.07627	7.61527	6.90905	8.14982	6.5706
Emx2os_1	2.31673	3.61415	2.02292	8.86856	6.07627	7.61527	6.90905	8.14982	6.5706
Emx2os_2	83.6644	82.0957	84.2473	82.9492	84.4243	81.6875	86.7609	84.9497	85.9008
En2_1	2.27445	2.37199	2.42992	11.1596	8.96918	7.59907	14.5162	9.99235	8.52971
Enah_1	3.08479	3.14665	3.30401	39.3576	23.3975	18.59	24.6683	21.0283	20.0562
Enc1_1	6.89244	3.6785	4.44663	26.6531	22.1961	14.0624	16.9894	10.8353	16.7863
Endod1_1	3.85794	4.93988	5.36391	25.7645	22.728	12.6387	25.9206	11.2604	12.4382
Endog_1	2.8773	1.99483	2.72897	5.09292	3.22096	3.66158	9.12069	4.52976	4.27508
Endou_1	82.8873	83.0874	87.4044	86.0091	85.7996	84.9951	89.2847	87.5972	89.0268
Endou_2	82.8873	83.0874	87.4044	86.0091	85.7996	84.9951	89.2847	87.5972	89.0268
Endov_1	2.84948	4.05437	3.81851	7.20865	10.0003	6.68103	8.10009	7.51059	7.30042
Endov_2	2.84948	4.05437	3.81851	7.20865	10.0003	6.68103	8.10009	7.51059	7.30042
Endov_3	2.84948	4.05437	3.81851	7.20865	10.0003	6.68103	8.10009	7.51059	7.30042
Eng_1	83.3954	86.2901	83.4363	82.156	83.0894	86.2009	86.9961	86.4822	85.1291
Engase_1	4.76385	4.1874	4.68121	1.88811	4.00367	4.92899	5.86668	6.41861	9.45939
Enho_1	3.56674	5.10515	7.47054	81.0538	80.721	39.3895	44.3906	49.8039	15.0577
Enho_2	3.56674	5.10515	7.47054	81.0538	80.721	39.3895	44.3906	49.8039	15.0577
Enkd1_1	4.14771	3.34275	3.78752	34.7222	22.9527	39.0086	11.5125	10.6569	4.40148
Enkur_1	3.90086	5.97434	7.19032	12.0406	#N/A	42.4769	28.6301	46.8765	17.1644
Eno1_1	3.55731	2.60235	3.80549	21.8473	19.1655	6.25829	10.2796	9.99099	8.1939
Eno1b_1	89.0708	88.203	89.5365	87.6146	88.2908	87.8735	90.586	89.4419	90.9545
Eno2_1	10.3002	9.60623	10.7649	27.213	15.9759	10.0414	12.8372	26.6792	23.0373
Eno3_1	2.6106	3.14013	3.08203	78.7275	12.2341	12.4614	13.678	15.5059	11.8903
Eno3_2	2.6106	3.14013	3.08203	78.7275	12.2341	12.4614	13.678	15.5059	87.0234
Eno4_1	3.74296	4.78348	5.00767	10.3946	9.18999	6.72686	10.7434	8.41063	6.45588
Enoph1_1	2.58409	2.09202	2.7922	16.1995	13.449	16.1522	11.5698	12.9536	7.47594
Enox1_1	4.40672	4.20401	4.31199	31.9707	7.73638	36.9985	9.51211	10.2274	10.2577
Enox1_2	88.5269	88.0558	88.2338	87.4972	88.4195	52.5216	91.9423	90.6946	91.3461
Enox2_1	32.9389	39.1559	26.0185	84.2339	88.087	76.6714	90.0413	79.7724	91.0939
Enpep_1	88.2549	87.5253	87.7721	87.6346	89.0868	87.968	90.7893	88.8359	89.5889
Enpp1_1	8.2465	4.13084	6.77531	18.7324	14.6604	11.9091	24.7804	24.9068	9.94156
Enpp1_2	8.2465	4.13084	6.77531	18.7324	14.6604	11.9091	24.7804	24.9068	9.94156
Enpp2_1	16.2508	11.9415	18.6834	14.5218	13.5207	19.5234	19.9096	20.4595	16.1442
Enpp3_1	31.248	35.8553	22.1287	25.5138	27.6253	21.752	31.0648	30.5677	36.3158
Enpp4_1	2.12126	2.8393	3.17747	19.8687	85.8189	84.7729	87.7915	88.7829	17.6593
Enpp5_1	4.64975	8.90184	3.4625	42.9737	34.7716	84.7729	87.7915	38.7488	14.8691
Enpp6_1	85.3775	86.2137	87.0324	85.3804	86.9418	86.6649	89.1829	88.4208	89.3833
Enpp7_1	83.9602	84.3331	83.8428	81.3481	85.9192	85.5718	86.6314	85.6335	89.0534
Ensa_1	1.79244	3.92678	1.80011	4.27859	3.08381	7.20946	8.889	12.6194	2.92372
ENSMUSG00000058934_1	89.7009	90.3316	88.8456	86.7853	89.2291	89.5127	88.4996	89.6834	91.2222
Entpd1_1	19.7934	18.12	22.2038	32.2874	24.9037	17.1633	40.2025	17.0844	14.8532
Entpd2_1	6.70542	7.99586	2.79427	82.6624	24.0264	10.672	18.2148	12.3529	15.7717
Entpd3_1	15.191	14.4647	3.18182	48.4392	84.719	37.7348	19.644	17.9313	19.9578
Entpd4b_1	87.1523	86.6044	86.5817	84.5907	86.6909	87.8423	89.1651	87.1802	88.9134
Entpd5_1	3.26328	3.31133	4.13649	#N/A	8.0763	10.63	22.7806	10.496	12.8833
Entpd5_2	90.0771	89.2801	90.2858	89.9256	89.495	88.7178	91.6003	91.3482	90.8661
Entpd6_1	2.76512	2.91227	2.39263	86.821	12.0735	12.4566	6.13181	9.62776	7.45508
Entpd7_1	3.17582	2.36674	3.36526	37.7024	23.3901	10.2926	17.5992	10.6062	5.44438
Entpd7_2	3.17582	2.36674	3.36526	37.7024	23.3901	10.2926	17.5992	10.6062	5.44438
Entpd8_1	83.9013	86.4174	86.7396	85.6089	83.6137	82.7048	89.3077	88.9634	87.1039
Entpd8_2	83.9013	86.4174	86.7396	85.6089	83.6137	82.7048	89.3077	88.9634	87.1039
Eny2_1	3.36854	3.39201	3.69748	9.76002	87.5168	88.1096	89.2445	88.1713	36.8173
Eogt_1	9.27798	6.89965	8.04675	28.3065	9.23813	27.4955	88.8614	23.6671	12.4772
Eomes_1	1.76494	1.89114	1.78229	12.4581	9.26093	7.63516	13.3229	9.66166	10.3018
Ep300_1	2.29121	2.73207	2.69966	10.6999	87.8409	86.5597	5.37879	46.9801	8.51823
Ep400_1	1.45886	1.87627	1.66385	25.3582	12.7374	8.86966	93.5652	36.4004	6.21497
Ep400_2	1.45886	1.87627	1.66385	25.3582	12.7374	8.86966	93.5652	36.4004	6.21497
Ep400_3	1.45886	1.87627	1.66385	25.3582	12.7374	8.86966	93.5652	36.4004	6.21497
Epas1_1	4.2987	5.12514	3.73779	9.60278	10.6938	10.1867	9.04274	9.09542	8.76235
Epas1_2	4.2987	5.12514	3.73779	9.60278	10.6938	10.1867	9.04274	9.09542	8.76235
Epb41_1	11.4347	5.87582	6.53617	17.6191	20.8581	20.286	25.0672	21.1279	13.4238
Epb41_2	2.98764	3.23941	2.58825	27.6624	30.2119	23.7565	18.3874	8.60675	12.4105
Epb41_3	86.9475	87.1602	86.7929	27.6624	30.2119	23.7565	83.6915	79.2246	85.0168
Epb41l1_1	3.20243	7.64014	12.0337	23.3948	32.2336	11.8705	32.6665	34.7794	13.6393
Epb41l1_2	5.37575	4.68032	4.83871	4.20202	20.1135	7.22865	24.7653	33.119	12.541
Epb41l1_3	85.3428	85.8994	84.4491	83.3324	85.0245	83.1824	86.6485	87.9866	87.2106
Epb41l2_1	4.7921	3.49693	3.49384	14.3473	#N/A	#N/A	43.5433	86.6151	18.4407
Epb41l2_2	83.6993	81.9394	82.4444	69.9036	#N/A	70.8582	88.8159	86.1712	87.8839
Epb41l2_3	33.3085	39.2393	24.3698	27.5567	23.3725	25.6043	42.9522	49.2129	46.9586
Epb41l3_1	3.04361	2.01	2.98692	84.8902	#N/A	13.1792	32.3614	19.1951	#N/A
Epb41l3_2	89.4907	87.7968	89.5559	84.8902	89.3273	88.3108	90.2255	88.8901	90.5801
Epb41l4a_1	1.41314	1.49162	1.09204	26.81	7.71423	10.4005	12.3097	7.89319	7.21038
Epb41l4aos_1	3.61712	5.22381	4.85891	21.1885	5.21513	9.81534	5.873	10.1556	8.53863
Epb41l4b_1	6.2795	6.40122	5.83393	24.2467	25.0113	22.5495	25.2469	28.2299	19.0953
Epb41l5_1	3.84367	1.7835	4.7244	12.461	89.2001	88.9941	90.9502	3.65596	11.875
Epb41l5_2	3.84367	1.7835	4.7244	12.461	89.2001	88.9941	90.9502	3.65596	11.875
Epb42_1	80.9244	78.1999	84.4807	84.34	84.8597	84.5459	86.5284	86.5038	85.5075
Epc1_1	5.25377	3.6562	3.97172	7.23324	87.8399	86.9437	9.81865	7.09518	7.60505
Epc1_2	3.08126	1.78104	2.35789	8.08237	16.6751	34.9498	10.6869	15.1897	12.0119
Epc2_1	4.24486	2.28226	5.31764	7.94874	33.2308	36.7297	16.4809	10.614	9.21521
Epcam_1	2.75331	2.72078	2.62646	25.5923	15.0665	15.3298	14.9151	10.8964	13.9812
Epcam_2	2.75331	2.72078	2.62646	25.5923	15.0665	15.3298	14.9151	10.8964	13.9812
Epdr1_1	0.818097	1.55944	2.04215	88.569	88.4219	10.7955	89.7936	88.9247	16.2489
Epg5_1	4.48503	6.02995	5.46722	14.2185	12.6607	6.50986	9.24567	8.34737	7.4303
Epgn_1	91.456	91.8749	89.3367	90.4805	86.6042	89.2988	91.7246	93.2057	93.0384
Epha1_1	15.1211	18.5432	15.8107	22.9081	18.9515	17.7631	32.0455	26.7478	22.9894
Epha10_1	3.82619	4.11379	5.74445	3.629	8.36896	6.1099	27.2422	6.93692	7.48739
Epha2_1	3.15604	2.74918	3.00034	23.5193	7.13499	9.91166	14.8966	8.65898	9.38926
Epha3_1	3.89937	5.12	4.26936	5.18327	86.1564	88.14	42.845	11.3085	11.6777
Epha4_1	2.33794	2.89344	2.14776	7.83387	8.63696	7.26949	7.65452	7.05993	4.49287
Epha5_1	4.84397	5.43479	8.10133	14.7544	90.1886	88.4721	91.3859	35.2978	29.0938
Epha6_1	89.5809	89.294	89.0416	86.5569	87.6136	86.6062	89.8781	89.4647	89.9896
Epha6_2	4.40538	4.48523	4.12593	9.82782	87.6136	86.6062	89.8781	29.5089	89.9896
Epha7_1	1.63884	1.53266	1.4021	7.91167	86.3699	85.3871	89.1381	26.9183	6.92707
Epha8_1	8.18194	7.26381	7.01553	14.2737	30.5502	31.059	82.8506	11.0283	16.8995
Ephb1_1	2.10771	1.82579	2.3199	4.0251	18.445	12.3038	13.3975	12.8642	10.2069
Ephb2_1	2.49637	1.56877	2.35519	#N/A	13.6664	17.8133	21.0403	19.6177	9.34264
Ephb3_1	3.08679	3.42228	2.97258	15.7624	19.0213	8.51058	9.82423	10.1841	7.24422
Ephb4_1	4.07831	3.73874	3.24554	19.0266	10.2455	16.5134	15.7567	14.9337	12.5503
Ephb6_1	2.83949	2.98503	3.37912	7.35504	42.1151	31.3265	#N/A	9.53496	13.9627
Ephb6_2	2.83949	2.98503	3.37912	7.35504	42.1151	31.3265	#N/A	9.53496	13.9627
Ephx1_1	3.16897	2.76618	4.17641	79.867	27.6538	27.308	84.7339	7.72145	15.0519
Ephx2_1	21.3562	20.9315	18.6359	17.0186	15.9315	18.1477	22.0558	9.51933	14.3206
Ephx3_1	4.65039	7.21476	5.67197	10.4465	8.89652	5.38999	13.0312	12.5827	12.2033
Ephx4_1	6.70726	6.36591	7.37978	11.4388	48.4031	46.6522	88.81	48.6819	17.4079
Epm2a_1	1.77002	3.21919	1.66864	7.91601	87.3966	86.9562	5.72956	17.0757	90.9775
Epm2aip1_1	3.551	1.69799	3.17388	7.99854	11.9607	14.4579	12.3378	8.15416	6.45462
Epn1_1	2.91141	2.57337	2.74556	82.6403	6.71242	5.0655	43.2204	10.6551	7.69903
Epn2_1	0.732744	0.630315	1.5386	36.0425	4.65509	88.1539	29.5344	8.40698	90.8752
Epn3_1	10.4544	10.1878	11.9075	41.7874	33.6569	85.7606	48.6973	25.3501	21.8361
Epn3_2	10.4544	10.1878	11.9075	41.7874	33.6569	85.7606	48.6973	25.3501	21.8361
Epo_1	3.8178	3.48624	2.91981	79.7075	15.0011	9.49377	85.3023	#N/A	8.19027
Epop_1	2.17698	2.86882	3.22218	16.7243	13.7405	13.8399	22.2116	13.1129	13.7596
Epor_1	7.00318	7.43332	6.11284	16.3797	13.5635	11.33	27.1604	87.3531	15.7444
Epp13_1	85.2286	84.3094	84.8064	82.9712	82.3638	81.8617	86.2152	83.8055	85.1598
Eppin_1	86.6167	83.8202	86.433	83.8475	85.6806	85.2394	86.2815	86.286	87.1598
Eprs_1	3.26872	2.65699	3.05226	6.30207	6.46035	5.70618	13.024	7.47505	8.84658
Eps15_1	2.60734	1.32904	2.2052	87.2021	9.80975	85.1651	89.117	88.3838	22.6249
Eps15l1_1	3.64386	3.74312	3.7506	21.6815	8.06285	7.47762	11.8831	6.08455	7.39093
Eps8_1	4.70808	4.9986	3.58238	#N/A	#N/A	#N/A	#N/A	#N/A	12.3417
Eps8_2	89.1768	87.2294	85.7954	86.865	83.9139	86.6903	89.6835	88.0617	89.6082
Eps8l1_1	85.0759	79.5442	77.3603	77.2768	79.9948	78.6855	86.1973	49.6606	79.8788
Eps8l2_1	16.0904	15.6674	16.0917	82.1934	13.2799	82.1695	86.1607	83.1867	39.724
Eps8l3_1	88.7251	89.5766	87.6827	85.2804	85.7848	86.9564	87.7524	89.8309	90.5388
Epsti1_1	88.5754	88.0903	88.1207	86.4228	86.5661	85.4003	88.9696	88.6128	89.0177
Epx_1	85.7193	80.6145	85.7483	84.812	85.8928	85.4703	87.4923	87.0555	84.5114
Epyc_1	89.1496	89.3636	88.2499	88.4534	85.2822	88.1351	90.6226	89.4104	89.7572
Epyc_2	89.1496	89.3636	88.2499	88.4534	85.2822	88.1351	90.6226	89.4104	89.7572
Eqtn_1	89.8344	89.8096	89.9046	90.3972	87.5623	85.8764	90.0269	90.3779	90.4051
Eral1_1	2.9085	3.76695	3.19669	7.33475	5.80599	5.28006	88.0839	6.08707	7.145
Erap1_1	0.899318	1.08873	1.53584	4.29646	1.94805	84.2152	27.5394	87.9219	2.57937
Erap1_2	90.2235	89.4579	89.8435	90.2051	92.6144	84.2152	88.3177	87.9219	91.4059
Eras_1	17.2881	16.6494	23.3645	83.713	86.4664	46.9825	88.6197	77.5721	86.3915
Erbb2_1	8.07779	8.10743	7.51255	51.7067	41.8768	13.2314	88.633	87.3776	43.8065
Erbb4_1	3.48675	2.88651	2.91545	6.11261	86.6175	87.2892	#N/A	88.3202	6.37505
Erbin_1	3.23121	3.23884	2.09358	11.2122	25.2088	15.8424	32.9323	18.9826	14.4239
Erbin_2	3.23121	3.23884	2.09358	11.2122	25.2088	15.8424	32.9323	18.9826	14.4239
Erc1_1	3.70264	3.89887	4.02254	19.0503	10.7576	10.3833	13.8971	11.9595	12.3223
Erc2_1	15.5818	9.63148	11.1223	23.81	20.083	25.3768	39.2897	33.9256	33.6131
Ercc1_1	7.78536	6.81027	7.00382	9.04798	12.2264	9.92254	15.5008	12.4159	10.3761
Ercc2_1	4.63435	5.54331	5.42985	10.6736	7.48789	8.91081	9.96145	8.79008	7.06752
Ercc3_1	6.53876	6.40062	6.85425	7.72956	9.21987	9.35388	19.3802	3.8799	8.36743
Ercc4_1	3.22965	2.71319	2.84364	3.90835	6.03833	6.35722	3.8124	4.39115	4.10859
Ercc4_2	3.22965	2.71319	2.84364	3.90835	6.03833	6.35722	3.8124	4.39115	4.10859
Ercc5_1	5.61771	5.70507	6.26741	9.69106	87.9378	87.6184	58.2454	14.9489	44.7115
Ercc6_1	5.37325	5.60228	5.09262	4.66298	7.5332	5.17249	11.1017	12.696	6.00772
Ercc6_2	88.1909	87.0983	88.3798	86.1965	87.002	87.2109	90.3124	90.3205	90.4681
Ercc6l_1	16.9434	15.8535	17.183	83.7485	90.1342	43.1235	88.2867	37.907	10.9133
Ercc6l2_1	2.9555	2.99953	1.93097	4.19871	88.8483	85.6062	89.9286	89.7887	2.77056
Ercc8_1	2.56856	2.13422	3.01919	5.09518	5.88498	3.91772	5.84438	5.41439	5.13493
Erdr1_1	86.6054	84.4091	84.8978	72.9969	84.2331	85.4357	85.6472	90.0948	80.6353
Erdr1_2	86.6054	84.4091	84.8978	72.9969	84.2331	85.4357	85.6472	90.0948	80.6353
Ereg_1	7.80663	7.54826	5.2617	84.9953	86.6042	89.2988	91.7246	89.4983	37.8521
Erf_1	2.51527	2.40268	4.01959	15.3119	12.7643	10.6226	40.1645	23.3127	16.8855
Erfe_1	4.02006	4.86069	4.99622	88.047	29.4549	11.3581	26.2797	13.3555	19.5286
Erg_1	87.1835	87.2335	87.3717	86.974	84.928	86.9366	87.6159	88.2014	87.496
Erg_2	88.7413	88.3796	88.7905	86.8658	87.6196	87.5938	88.9669	88.847	88.6565
Erg_3	8.9305	8.34139	9.28749	32.2772	28.4991	13.5522	20.8579	22.8809	14.1973
Erg28_1	4.9284	4.96982	3.45592	15.8103	13.7297	9.70607	16.1947	10.6755	8.37504
Ergic1_1	2.32924	4.88254	4.69854	6.8117	4.87463	3.33208	40.566	10.0931	8.26822
Ergic1_2	89.0691	90.9796	90.251	55.7703	86.4475	85.1416	91.2982	89.8371	92.4599
Ergic2_1	3.35941	3.40903	3.54896	9.36798	12.4693	7.43239	6.34739	5.72629	5.51786
Ergic3_1	4.40657	6.31118	2.05019	83.8297	26.0055	86.8089	21.32	18.0546	6.35774
Erh_1	3.45041	3.27617	4.55855	6.05975	6.67968	9.83605	5.40829	6.51836	6.03141
Eri1_1	2.92473	3.27188	3.09492	24.8152	6.03306	4.28287	89.0707	4.02198	11.5507
Eri2_1	2.39883	3.90105	3.79236	16.651	87.3492	85.637	89.4841	89.2222	29.432
Eri3_1	5.32393	4.69629	6.48908	15.3787	13.2062	23.8938	33.7506	14.5033	9.43813
Eri3_2	89.248	88.1622	87.6267	84.3431	85.6272	86.2272	92.8335	90.7512	90.5345
Erich1_1	3.459	2.03194	2.63209	3.84213	5.57663	5.01098	6.41721	5.68705	4.7464
Erich2_1	9.572	6.51321	9.38796	4.48474	29.3097	9.6315	9.56421	15.5431	11.9043
Erich2_2	9.572	6.51321	9.38796	4.48474	29.3097	9.6315	9.56421	15.5431	11.9043
Erich3_1	84.7274	84.5742	88.0777	87.1717	86.9013	86.3205	90.2588	89.6431	89.9472
Erich4_1	86.6009	83.9596	85.1626	83.4379	83.705	80.3984	84.6325	85.0734	84.6799
Erich5_1	6.78973	10.7705	11.6662	24.8813	19.0639	20.2065	24.1453	13.6333	12.7666
Erich6_1	3.09214	1.7174	1.0873	38.7595	85.1341	21.0111	46.511	87.4366	5.63853
Erich6b_1	87.1372	87.2464	87.5097	85.4066	84.8611	84.2994	91.9823	87.9284	88.5476
Erlec1_1	5.52527	3.62407	2.42021	5.87755	86.5035	88.8873	90.2752	92.7829	15.1537
Erlin1_1	5.69455	5.73443	2.16663	10.0217	87.8811	3.84072	90.1624	35.6494	8.62302
Erlin2_1	4.62404	3.28545	4.85737	2.89741	11.6822	5.50016	6.97584	7.0858	6.99905
Ermap_1	84.5806	82.469	83.7921	78.5768	45.0508	79.9053	84.0805	84.4876	84.7463
Ermard_1	1.73554	88.5803	88.8551	87.6909	88.8792	89.752	93.3344	89.9972	89.7318
Ermard_2	91.1955	88.5803	88.8551	87.6909	88.8792	89.752	93.3344	89.9972	89.7318
Ermard_3	91.1955	88.5803	88.8551	87.6909	88.8792	89.752	93.3344	89.9972	89.7318
Ermn_1	11.6454	8.47415	21.5461	15.5211	89.0053	85.9752	89.4582	16.1365	90.1664
Ermp1_1	4.33211	3.67176	1.5302	20.3429	10.7912	6.55008	13.3331	4.68721	4.32503
Ern1_1	11.1127	2.54734	1.6995	24.7201	9.51317	7.55154	7.3757	9.23959	8.13495
Ern2_1	87.3194	26.9041	27.1776	89.4491	86.4408	88.2701	91.4036	87.6632	51.0756
Ero1l_1	3.13645	3.80443	3.84433	25.758	20.4859	31.3304	25.2337	8.5081	15.4828
Ero1lb_1	3.91498	3.30266	4.67074	43.6259	45.7931	23.1337	26.9924	16.7769	8.72512
Erp27_1	86.8118	85.4344	84.7459	84.5016	86.1105	85.7324	87.2982	88.6457	87.3089
Erp29_1	3.03293	3.31709	3.56174	6.81052	7.00247	9.94965	9.30752	8.28233	6.52182
Erp29_2	3.03293	3.31709	3.56174	#N/A	7.00247	9.94965	9.30752	8.28233	6.52182
Erp44_1	1.67312	2.20179	2.64514	49.0163	89.5665	88.3228	91.6665	90.8602	90.6898
Errfi1_1	4.54026	3.98917	3.90868	8.56255	#N/A	10.4049	#N/A	6.49739	4.61882
Erv3_1	85.3787	85.5478	87.7631	85.0939	85.4528	87.1814	89.5594	88.1413	89.0998
Esam_1	4.13174	5.0857	4.78677	21.6895	18.4224	16.7142	32.0783	19.1429	21.7579
Esco1_1	2.01333	1.70355	1.69335	6.9	36.5797	85.0074	87.1192	5.44705	22.8339
Esco1_2	2.01333	1.70355	1.69335	6.9	36.5797	85.0074	87.1192	5.44705	22.8339
Esco2_1	2.6416	1.32705	1.99353	89.6746	80.1122	74.8453	75.996	85.1991	85.0171
Esd_1	2.40552	2.12176	2.97909	11.0612	8.64525	5.09943	7.05345	36.079	5.89264
Esf1_1	4.78069	4.2894	4.30332	7.15092	87.6376	90.0969	89.372	89.7006	20.3858
Esm1_1	44.3833	44.0461	36.63	46.17	52.5033	30.53	87.7766	50.2637	46.4147
Esp1_1	88.6349	87.1253	86.7241	81.1304	83.976	81.2557	83.6612	81.7569	85.6718
Esp15_1	86.4035	84.3949	85.9022	76.9979	78.3912	80.2781	81.9857	78.8595	78.9542
Esp16_1	86.4035	84.3949	85.9022	76.9979	78.3912	80.2781	81.9857	78.8595	78.9542
Esp18_1	86.4035	84.3949	85.9022	76.9979	85.0158	80.2781	81.9857	78.8595	78.9542
Esp24_1	86.4035	84.3949	85.9022	76.9979	85.0158	80.2781	81.9857	78.8595	78.9542
Esp31_1	86.4035	85.3569	85.9835	74.54	82.7765	80.2781	80.0965	78.8595	78.7523
Esp34_1	86.4035	85.3569	85.9835	74.54	82.7765	80.2781	80.0965	78.8595	78.7523
Esp36_1	86.4035	85.3569	85.9835	77.5309	82.7765	80.2781	80.0965	78.8595	78.7523
Esp6_1	88.6349	87.1253	86.7241	81.1304	83.976	81.2557	83.6612	81.7569	81.2186
Esp8_1	88.6349	87.1253	86.7241	81.1304	83.976	81.2557	83.6612	81.7569	81.2186
Espl1_1	3.52512	2.97726	3.83112	8.65338	7.70801	5.0484	6.48151	5.93116	6.28942
Espn_1	66.1312	74.147	5.79134	76.5642	81.1212	67.6652	83.2181	36.9627	82.1925
Espn_2	4.00344	5.63064	5.79134	76.5642	37.1937	27.3327	83.2181	36.9627	25.621
Espn_3	4.00344	5.63064	5.79134	76.5642	37.1937	27.3327	83.2181	36.9627	25.621
Espn_4	2.42069	2.88146	5.8228	20.8123	75.6955	78.5052	25.1799	78.4859	13.0095
Esr1_1	88.3791	88.3043	88.3063	87.6238	87.3037	87.1272	89.9369	89.2005	89.026
Esr1_2	29.501	4.65828	34.4832	19.289	6.72963	40.6469	51.5123	9.09183	10.6823
Esr1_3	29.501	86.8323	34.4832	87.9486	89.5695	87.9362	89.3982	89.9545	89.3157
Esr2_1	5.03673	5.41729	4.7049	7.96454	5.78464	13.2662	4.46023	9.50659	6.80136
Esr2_2	15.7894	19.9536	14.1073	24.1169	86.9253	20.4179	49.7839	32.7552	23.1912
Esrp1_1	5.78561	4.54726	4.34746	16.7724	10.8719	9.97148	11.9427	11.3956	8.32915
Esrp1_2	5.78561	4.54726	4.34746	16.7724	10.8719	9.97148	11.9427	11.3956	8.32915
Esrp2_1	3.68403	4.4578	4.02752	#N/A	11.1657	10.1777	11.9387	12.605	13.6361
Esrp2_2	3.68403	4.4578	4.02752	13.7887	11.1657	10.1777	11.9387	12.605	13.6361
Esrra_1	3.01615	2.33675	2.67469	28.8103	3.79216	3.49367	20.6145	5.80347	5.55216
Esrrb_1	4.29712	7.14788	5.23627	13.6308	13.2431	12.8419	22.2037	8.33165	7.15474
Esrrb_2	85.1863	83.0157	83.1472	53.5714	80.6857	83.0479	87.0658	84.9704	87.8559
Esrrg_1	6.06966	7.31677	6.04777	12.8718	8.05051	11.7652	36.0116	40.8141	7.38887
Esrrg_2	84.13	83.9473	85.0152	84.0616	86.0119	85.2497	88.2661	88.8618	89.4088
Esx1_1	25.19	22.4059	25.2964	#N/A	13.1719	39.0835	14.2226	43.7233	12.3032
Esyt1_1	2.99887	3.81854	3.26742	18.9221	10.5583	18.412	7.12321	8.52215	12.9978
Esyt2_1	0.590568	1.45046	0.738045	4.4965	47.1026	90.1651	91.8123	92.6578	92.1932
Esyt3_1	10.8849	10.0936	11.2698	7.02781	9.88545	8.41254	13.6732	9.24478	10.8504
Etaa1_1	1.81348	3.7295	4.32435	14.5657	84.0676	84.7768	88.4214	18.2838	17.834
Etaa1os_1	1.81348	3.7295	4.32435	14.5657	84.0676	84.7768	88.4214	18.2838	17.834
Etd_1	84.4751	84.7204	84.4556	83.3167	85.0719	78.2815	90.0413	80.5899	87.7583
Etf1_1	2.60569	2.90658	3.14951	9.83316	37.6446	12.6377	4.17616	19.8917	7.92473
Etfa_1	3.35823	3.00557	2.40574	5.21406	86.3311	82.7413	87.8963	85.523	12.3801
Etfb_1	2.98383	3.56084	3.14169	16.5954	7.21285	8.51651	8.21063	7.96172	7.45945
Etfbkmt_1	5.46373	6.30711	5.7044	12.2601	15.9093	5.52625	5.45748	7.28427	13.2841
Etfdh_1	3.33575	4.65574	4.8444	25.1077	37.4054	20.4118	17.82	16.3224	11.7272
Etfrf1_1	4.91913	3.64141	4.50963	9.76949	19.2401	7.85483	5.45186	7.46708	12.7058
Ethe1_1	7.63642	8.88834	6.00046	33.3168	22.8509	15.0744	21.8938	16.7862	20.848
Etl4_1	89.3133	44.6099	88.7103	89.016	89.4207	88.9934	91.6558	90.8625	91.5321
Etl4_2	89.3133	89.4302	88.7103	89.016	89.4207	88.9934	91.6558	90.8625	91.5321
Etl4_3	89.4885	88.3247	90.0846	88.3127	90.8256	91.6072	89.9325	89.9742	93.3708
Etl4_4	2.95159	5.70034	3.84918	89.2265	10.4953	46.2305	14.9342	14.4934	9.03746
Etnk1_1	4.6397	4.86084	5.02104	12.4747	10.7544	11.2288	17.9636	8.85985	10.206
Etnk2_1	4.3795	3.14172	2.9526	83.0271	88.4171	18.2024	87.8994	92.7913	90.6405
Etnk2_2	4.3795	3.14172	2.9526	#N/A	11.2563	18.2024	88.3528	21.697	6.85325
Etnppl_1	4.6442	6.24758	4.26358	85.8909	32.1111	86.4327	90.088	90.686	11.4273
Etohd2_1	2.68633	2.53035	2.90952	11.2486	10.9077	7.314	10.7909	6.11167	5.65233
Ets1_1	4.27315	5.44248	2.66633	29.2042	6.36508	5.42092	7.48855	7.60824	12.2932
Ets1_2	17.8648	16.1192	13.7029	23.8267	21.5462	17.6813	38.0509	25.8785	17.6644
Ets2_1	3.59741	2.4252	3.60453	9.99132	8.95608	8.68582	7.51838	9.09143	8.05565
Ets2_2	3.59741	2.4252	3.60453	9.99132	8.95608	8.68582	7.51838	9.09143	8.05565
Etv1_1	2.96287	3.76189	4.93415	11.8683	87.5122	87.5772	45.6913	26.2727	4.51815
Etv1_2	88.2838	88.3283	89.2048	11.8683	87.5122	87.5772	#N/A	93.6755	92.2937
Etv3_1	1.31099	2.50316	2.15295	85.4576	8.50815	9.48085	87.8142	6.06542	4.98636
Etv3_2	92.0534	92.7979	92.0726	85.4576	92.5613	92.1745	87.8142	87.4592	89.7541
Etv4_1	6.23646	5.32409	3.91727	20.9194	11.7602	10.1914	12.5419	12.7813	13.4304
Etv4_2	6.23646	5.32409	3.91727	20.9194	11.7602	10.1914	12.5419	12.7813	13.4304
Etv5_1	3.02245	3.07522	3.35109	8.60364	8.36683	7.07472	6.98029	9.93021	5.75701
Etv6_1	12.1449	10.3773	10.1142	11.1383	22.5366	10.0071	25.7671	17.2986	10.6783
Etv6_2	12.1449	10.3773	10.1142	11.1383	22.5366	10.0071	25.7671	17.2986	10.6783
EU599041_1	85.939	84.6519	85.426	81.3173	81.8045	81.4801	81.889	80.0059	79.8683
Eva1a_1	5.08894	6.00606	5.74501	25.5798	6.5609	8.84339	4.96554	5.94944	8.22151
Eva1a_2	5.08894	6.00606	5.74501	25.5798	6.5609	8.84339	4.96554	5.94944	8.22151
Eva1b_1	5.76887	9.25096	10.8698	15.3542	19.9227	13.4832	33.0056	31.6864	24.0649
Eva1c_1	7.18342	9.87823	9.38456	22.2383	20.1292	16.4686	7.76497	12.2914	10.8547
Eva1c_2	7.18342	9.87823	9.38456	22.2383	20.1292	16.4686	7.76497	12.2914	10.8547
Eva1c_3	82.9701	83.0587	82.0222	80.9985	82.9554	81.8989	84.2843	86.5487	84.6112
Evc_1	7.53639	5.34906	7.51736	39.9995	17.2182	8.07731	24.7671	7.20321	9.55801
Evc2_1	7.53639	5.34906	7.51736	39.9995	17.2182	20.7421	24.7671	15.1966	9.55801
Evi2_1	87.8181	89.2544	90.6186	86.0113	88.6894	44.2783	93.6021	91.6437	93.3132
Evi2b_1	87.8181	89.2544	90.6186	86.0113	88.6894	86.1604	93.6021	91.6437	93.3132
Evi5_1	2.90938	1.81553	2.13877	9.24242	2.58854	4.8912	89.3901	33.2919	2.77039
Evi5_2	84.3452	87.2195	86.977	84.4887	84.516	83.5295	89.3901	87.0967	88.0241
Evi5_3	89.2895	90.5819	90.2842	89.8707	85.5774	84.4315	89.3901	90.3933	92.1422
Evi5l_1	1.50387	1.39004	1.41708	7.40926	4.57718	4.08513	85.8821	4.49393	5.55824
Evl_1	7.14527	1.66893	6.58651	27.896	5.2861	6.884	12.9885	12.9352	12.3741
Evl_2	90.6032	90.643	90.7411	89.2853	89.0963	88.7811	93.3633	91.6042	91.979
Evl_3	7.14527	1.66893	6.58651	27.896	5.2861	6.884	12.9885	12.9352	12.3741
Evl_4	38.2993	30.7393	40.6734	24.0981	26.4228	23.863	43.3263	40.7551	47.0387
Evpl_1	13.9093	8.24893	12.1472	82.1999	33.8974	82.4089	90.7628	83.9941	42.7758
Evx1_1	2.39445	3.1689	2.44348	6.61102	6.87892	6.42855	10.8631	7.4269	6.34061
Evx1os_1	2.39445	3.1689	2.44348	6.61102	6.87892	6.42855	10.8631	7.4269	6.34061
Evx2_1	2.96241	3.13085	3.12554	9.49964	8.70065	7.22879	9.62871	7.40401	7.91309
Ewsr1_1	2.04539	1.81382	2.29203	6.53799	10.679	9.47217	10.6831	12.8497	7.44499
Exd2_1	88.168	90.2801	90.0811	88.5346	89.6695	89.9439	89.3314	90.5347	92.9864
Exd2_2	88.168	90.2801	90.0811	88.5346	89.6695	89.9439	89.3314	90.5347	92.9864
Exo1_1	3.20347	1.81016	1.1351	87.6081	7.06935	6.01526	5.19367	5.14936	4.6375
Exo5_1	2.39377	4.21239	3.1405	31.5893	4.39584	6.17357	6.34028	5.31928	5.40155
Exoc1_1	3.8064	3.35217	4.53763	14.7056	22.4442	6.28921	9.07534	11.4331	7.60232
Exoc2_1	2.56517	2.74196	3.19241	21.281	80.1299	78.2756	83.7238	4.59218	26.5866
Exoc2_2	88.5625	88.7535	90.4053	88.4266	88.6908	87.655	90.4134	90.6144	92.1132
Exoc3_1	4.23629	6.30072	5.98456	8.00363	85.5762	8.58323	9.26197	4.41654	9.08863
Exoc3l_1	79.4126	77.7024	77.7181	46.2397	58.0275	35.6612	79.4831	81.0993	77.996
Exoc3l2_1	5.93897	8.03514	12.083	32.8203	11.5303	13.3195	27.4561	12.5197	15.6358
Exoc3l4_1	13.4898	11.32	8.9108	13.9913	19.5095	15.7686	18.9998	54.0137	23.1128
Exoc3l4_2	78.7346	79.8754	78.8392	85.6405	83.8629	83.684	82.2207	83.5825	83.7347
Exoc4_1	3.67424	1.82949	3.6062	17.219	86.3171	85.5796	91.2575	20.7817	11.9765
Exoc5_1	2.64952	2.98508	2.94077	10.7871	83.7775	90.8781	93.1699	33.4674	6.95513
Exoc5_2	2.64952	2.98508	2.94077	10.7871	83.7775	90.8781	93.1699	33.4674	6.95513
Exoc6_1	4.28947	4.92931	4.46472	10.5788	18.1243	6.09634	16.6996	14.7267	12.8306
Exoc6b_1	4.83892	3.76212	4.06979	8.44298	84.6607	85.4278	88.2201	30.5448	89.5531
Exoc7_1	5.30897	5.82187	5.13914	14.5918	12.8633	10.1981	20.0919	10.3386	8.65249
Exoc7_2	87.7587	85.2321	87.6507	91.0203	90.0916	87.5263	88.9002	92.3327	90.1535
Exoc8_1	1.6091	1.91046	1.84094	1.35241	11.9754	11.3811	7.40606	5.08315	4.55533
Exog_1	6.46124	5.92555	3.6386	4.012	9.73074	7.90973	20.9099	9.60049	9.36144
Exosc1_1	2.47625	2.72038	3.0551	5.77257	10.8572	8.65923	8.76872	9.88035	4.98541
Exosc10_1	4.76685	4.99997	4.54741	9.62166	6.10216	7.60717	13.1195	8.99991	9.07304
Exosc2_1	3.73101	0.643846	2.85192	4.83429	4.64187	7.57481	3.40645	3.92284	7.95884
Exosc3_1	1.647	2.14423	0.751251	32.7894	4.06965	7.72841	55.8736	48.5753	4.74782
Exosc4_1	2.11637	1.97451	2.85884	2.86509	4.22406	3.89011	3.53805	5.8314	4.6282
Exosc5_1	4.36406	5.30418	5.57927	11.0526	6.59187	8.1461	6.96421	8.45738	8.94983
Exosc7_1	3.45006	3.26993	3.54272	33.1085	12.6803	11.5319	16.8593	6.80473	7.37413
Exosc8_1	3.5417	3.82773	4.04342	11.9697	13.8388	12.2224	11.0416	16.7895	7.74679
Exosc9_1	5.15957	4.46944	4.78473	13.5811	11.515	10.5763	8.65088	13.6394	11.613
Exph5_1	2.39906	4.21839	2.79567	3.98268	6.28534	8.79822	3.58809	8.77254	3.55707
Ext1_1	4.05911	2.97106	3.1101	10.7814	20.6447	7.89414	#N/A	8.90509	8.58779
Ext2_1	2.76455	6.00432	2.85887	8.86834	24.5825	24.3005	17.6255	31.1075	6.73651
Extl1_1	6.57444	3.38026	2.33014	5.00167	6.67972	7.6413	10.0712	8.26448	9.34154
Extl1_2	28.5994	30.6548	30.7845	9.14994	36.9738	31.227	44.808	39.9312	39.0666
Extl2_1	1.73887	1.48225	2.42572	19.3251	47.6836	42.4362	47.4249	7.14286	7.22978
Extl2_2	1.73887	1.48225	2.42572	19.3251	#N/A	#N/A	47.4249	7.14286	7.22978
Extl3_1	10.5781	0.494942	10.9337	35.1786	33.8026	34.5632	90.7813	7.35185	6.06955
Eya1_1	30.1362	85.2213	33.3455	84.8869	87.2176	87.1357	88.5239	#N/A	89.4947
Eya2_1	5.84103	11.5912	11.7741	24.8857	14.349	19.7468	#N/A	24.0765	11.8588
Eya2_2	83.9257	84.5751	85.0958	86.631	86.7	84.0696	89.9321	89.8808	89.9327
Eya2_3	5.84103	11.5912	11.7741	24.8857	14.349	19.7468	30.5192	24.0765	11.8588
Eya3_1	1.75201	2.73077	1.65404	2.0979	6.5399	6.60993	6.36771	8.01107	7.98936
Eya4_1	5.65968	6.76126	5.30637	16.002	18.6064	5.79767	9.50216	19.0438	89.7475
Ezh1_1	5.69552	6.87364	5.76661	16.4223	27.4706	12.7893	13.5902	11.8185	9.64181
Ezh2_1	3.86182	3.67338	5.12817	14.6119	83.2992	84.15	87.2981	#N/A	#N/A
Ezr_1	1.48448	1.31892	1.61785	7.05627	9.07416	5.77807	8.03749	6.83765	5.84614
F10_1	89.1839	88.5234	89.186	88.5136	89.0954	88.0059	90.1337	89.6243	89.8713
F10_2	89.1839	88.5234	89.186	88.5136	89.0954	88.0059	90.1337	89.6243	89.8713
F11_1	88.1169	87.0373	88.0416	87.1345	87.3949	87.0628	88.5918	90.4745	89.8412
F11r_1	11.9687	14.8562	11.1325	8.70497	14.5808	12.4099	33.3119	8.96329	9.96471
F12_1	86.8065	89.1534	87.027	86.608	87.354	86.0815	89.1033	88.1393	88.1117
F13a1_1	88.2461	88.2654	88.8929	86.9812	89.1417	87.0731	89.5623	89.6462	89.3707
F13a1_2	88.2461	88.2654	88.8929	86.9812	89.1417	87.0731	89.5623	89.6462	89.3707
F13b_1	90.4375	90.5198	90.3177	89.2091	88.8907	89.6539	90.014	91.2412	91.1935
F2_1	92.3474	92.693	92.351	90.8842	55.2536	88.8111	92.0066	91.1114	92.2262
F2r_1	6.20128	4.11056	6.56623	48.895	18.2617	19.4948	24.2279	7.77346	19.1853
F2rl1_1	2.30012	3.77845	1.80113	13.4719	12.7693	6.0291	13.0022	8.69037	8.10927
F2rl2_1	89.2991	89.1891	89.7492	84.833	84.3689	85.7102	88.7664	91.6915	87.9616
F2rl3_1	91.4072	92.074	89.733	92.5816	89.6953	88.8731	91.1796	92.0544	93.363
F3_1	8.38274	5.16669	7.09329	8.95493	15.6606	14.0993	13.0067	19.0693	9.63615
F420014N23Rik_1	7.64992	8.2161	5.9098	12.1501	10.3204	6.05731	22.9654	8.65942	10.8056
F5_1	10.7417	19.1091	10.7578	83.2111	86.2078	84.9687	87.7616	88.7959	89.4353
F630028O10Rik_1	86.5411	86.5199	86.6447	86.0605	86.4369	82.2054	88.9498	81.6087	88.8718
F630040K05Rik_1	83.7809	83.4963	84.7135	79.7017	85.6516	84.6477	85.832	88.5921	89.1595
F630206G17Rik_1	85.4584	79.3094	87.1111	89.1013	85.7134	87.6987	90.4147	89.3968	91.4076
F7_1	89.1839	88.5234	89.186	88.5136	89.0954	88.0059	90.1337	89.6243	89.8713
F730035M05Rik_1	4.74993	2.37418	3.88292	84.6304	12.5029	84.6338	88.093	11.589	13.2182
F730043M19Rik_1	3.22634	3.42811	3.91679	#N/A	5.83974	6.07569	#N/A	6.56709	4.79827
F730043M19Rik_2	86.3451	84.3829	87.1851	86.1472	89.1968	88.2743	91.6527	91.6895	90.1958
F830002L21Rik_1	84.1889	86.1523	87.154	86.9888	86.5889	86.4014	89.7323	89.5945	88.8054
F830016B08Rik_1	83.3231	83.7996	88.5255	87.8303	89.7016	87.7728	89.8712	89.3049	89.0075
F830208F22Rik_1	86.2972	86.0374	86.6005	84.1965	83.2284	82.2481	87.6749	88.9324	88.3103
F8a_1	17.4907	16.0007	22.3879	86.0992	85.4482	38.6738	88.1437	81.6991	88.3901
F9_1	86.8539	87.2521	86.4951	87.5097	86.2028	80.7189	89.7751	80.602	86.1701
Fa2h_1	9.49089	8.14028	5.25517	86.2604	46.8909	47.0197	85.6473	46.3489	83.7823
Faah_1	5.29426	5.36703	4.87541	18.9868	16.7581	13.6216	16.4294	15.8287	9.79732
Faap100_1	3.91722	4.29895	3.67683	46.0356	9.014	12.8052	23.9346	17.1328	15.1619
Faap20_1	5.2852	5.35217	5.62055	15.862	12.5162	12.7988	15.8936	14.437	9.41399
Faap24_1	8.06667	5.45264	7.2116	7.65366	6.80334	6.77209	11.895	10.2782	8.66416
Fabp1_1	87.8005	84.3896	87.9802	85.937	84.4471	85.2562	87.3489	86.7063	89.1411
Fabp12_1	84.0302	87.112	85.8303	29.5393	25.1411	27.7582	84.9925	57.0986	84.2123
Fabp2_1	89.6041	89.3868	89.4474	88.4442	88.3323	89.0306	90.8165	90.4076	91.1198
Fabp3_1	4.05595	3.48825	3.69082	7.72334	9.25917	6.06663	11.1162	6.55135	8.7993
Fabp4_1	89.2779	88.5963	89.1027	87.0747	87.8443	87.9948	89.9806	90.5109	89.9756
Fabp5_1	3.22976	1.96031	4.37379	26.5925	83.9905	44.9456	#N/A	26.194	17.0522
Fabp6_1	87.0037	86.5655	86.128	85.3025	86.5183	85.1319	90.0015	88.7478	89.0881
Fabp7_1	21.6387	34.7557	35.543	41.5641	86.0827	86.344	88.9598	86.7708	85.8199
Fabp9_1	89.2779	88.5963	89.1027	87.0747	87.8443	87.9948	89.9806	90.5109	89.9756
Fadd_1	9.63214	12.2753	9.27175	22.8123	13.7226	8.89798	10.1685	18.7758	14.1988
Fads1_1	3.77714	2.32691	2.44655	9.98895	7.08054	7.19773	14.5116	7.50199	9.51478
Fads2_1	2.22678	2.57605	3.56717	17.1759	6.7969	10.7324	13.1938	5.93142	10.762
Fads3_1	6.37837	5.11545	5.94899	82.7485	24.9947	5.99225	89.6289	5.64236	19.576
Fads6_1	9.28649	6.52098	7.54827	30.1674	30.5439	21.4204	45.8837	42.0434	19.6408
Fads6_2	9.28649	6.52098	7.54827	30.1674	30.5439	21.4204	45.8837	42.0434	19.6408
Faf1_1	1.0908	0.678946	0.808296	5.71429	86.3758	86.532	90.9846	88	89.8049
Faf2_1	3.42525	2.31796	3.99222	10.3995	8.49183	5.993	5.44691	7.36892	5.80407
Fah_1	7.07222	8.0834	3.65823	12.8816	9.55836	16.8904	10.3092	25.9663	10.3553
Fahd1_1	2.45016	3.39289	2.44717	5.9905	5.81694	7.24567	14.71	6.47806	6.34519
Fahd2a_1	5.8157	4.51099	6.727	7.94766	11.5729	7.15423	13.1007	9.45177	7.40304
Faim_1	1.59959	3.49771	4.50087	7.66354	12.5821	6.67063	15.1368	8.14616	6.39933
Faim2_1	12.8201	8.38923	9.44621	83.8404	34.9195	82.6704	86.7047	20.948	6.75699
Faiml_1	89.3709	88.1962	88.7839	87.3595	88.195	87.6703	90.4643	88.6949	89.7564
Fam102a_1	1.64044	1.81007	1.70659	15.2109	10.1177	13.6045	7.88774	10.399	6.36777
Fam102a_2	1.64044	1.81007	1.70659	15.2109	10.1177	13.6045	7.88774	10.399	6.36777
Fam102b_1	6.79159	8.26553	4.01059	#N/A	19.4718	19.5467	21.7564	20.4767	13.9578
Fam103a1_1	1.575	2.18771	2.6213	89.2341	89.1821	87.5877	6.38928	2.00957	5.38702
Fam104a_1	2.84899	3.62779	3.67537	3.47148	8.17281	5.71379	6.44433	6.46711	6.67618
Fam105a_1	5.32337	5.36795	6.16581	44.1498	26.559	22.4656	88.8893	7.10586	8.59278
Fam107a_1	26.1222	23.9795	25.4508	78.7577	38.3562	29.2256	40.8909	46.525	39.7503
Fam107b_1	2.09163	2.01082	2.07613	34.3396	81.2249	22.3278	30.3752	27.2334	18.1876
Fam107b_2	87.0866	87.7308	86.9735	79.9331	81.0351	79.8536	88.667	88.1075	88.6563
Fam109a_1	4.8467	5.57925	10.1796	16.5712	7.24418	13.842	16.7221	9.43938	23.5235
Fam109b_1	11.5209	8.21488	6.61338	85.7555	87.593	40.9163	86.4327	35.7506	17.5947
Fam109b_2	11.5209	8.21488	6.61338	85.7555	87.593	40.9163	86.4327	35.7506	17.5947
Fam109b_3	86.03	86.74	87.8945	85.7555	87.593	87.1785	86.4327	88.3947	88.8184
Fam110a_1	3.1814	3.87098	4.912	47.7322	19.0759	25.2385	86.3873	9.63434	8.60487
Fam110a_2	23.6913	20.9336	22.8771	31.2942	23.1278	19.2264	83.9198	23.0704	40.6193
Fam110a_3	5.97859	7.08587	5.74689	31.2942	23.1278	19.2264	23.0521	21.8098	25.4013
Fam110b_1	3.84883	12.6013	2.10974	47.6389	44.9631	85.9715	90.0015	56.6658	89.1573
Fam110b_2	14.4739	8.34955	11.9685	25.9114	87.7909	14.3967	6.38695	5.65263	13.2643
Fam110b_3	89.8158	87.4725	88.3187	90.1158	87.7909	90.1739	93.6257	91.5075	92.7787
Fam110c_1	4.29184	4.45896	3.7296	9.46434	#N/A	84.8558	87.8666	#N/A	23.8061
Fam111a_1	13.6614	10.0092	9.24678	5.93407	85.8379	44.7904	86.0816	12.5185	22.786
Fam114a1_1	3.98231	3.32031	3.46949	89.7804	6.85643	7.54909	3.84433	9.61498	6.74037
Fam114a2_1	3.97623	2.94528	3.68671	25.689	11.14	5.41909	13.5591	9.37857	10.0433
Fam117a_1	15.9198	5.03513	17.1886	25.7715	17.8905	16.5114	38.5666	18.5965	12.2449
Fam117b_1	2.05264	2.82452	2.30607	10.2187	43.7262	34.2112	89.9386	20.3501	14.601
Fam118a_1	5.05559	5.89674	6.28984	77.7761	8.79253	13.9153	31.3675	11.7388	9.04832
Fam118b_1	2.06861	2.87972	1.49687	4.99219	6.87973	6.32382	6.71443	6.88462	5.56612
Fam120a_1	4.0407	3.72764	4.21955	8.97654	12.7032	12.2275	10.99	11.103	9.6576
Fam120aos_1	4.0407	3.72764	4.21955	8.97654	12.7032	12.2275	10.99	11.103	9.6576
Fam120b_1	5.26161	5.72002	6.98116	4.02055	9.5683	89.5049	9.88001	9.52141	11.9169
Fam120c_1	16.2138	19.7608	24.6174	91.0019	85.2654	81.1764	88.4776	44.037	84.3494
Fam122a_1	2.67334	3.1711	2.93627	5.34014	4.2634	17.1468	8.56169	10.3137	3.98111
Fam122b_1	26.5246	17.6061	26.6027	83.3167	85.0719	36.0034	90.0413	37.9803	87.7583
Fam122b_2	26.5246	17.6061	26.6027	83.3167	85.0719	36.0034	90.0413	37.9803	87.7583
Fam122c_1	85.4777	87.129	87.211	83.3167	85.0719	78.2815	90.0413	80.5899	87.7583
Fam124a_1	3.06369	3.78479	5.20787	19.9784	6.24059	11.321	14.1506	10.4467	7.95787
Fam124b_1	87.7113	83.3833	85.7797	83.9382	86.9246	86.9116	90.2184	88.8499	88.2427
Fam126a_1	2.69218	2.46164	3.30054	30.7596	48.2202	3.62745	12.6859	8.17582	8.49273
Fam126a_2	88.2566	87.4721	87.6979	86.0814	81.7306	85.8368	90.5068	89.9188	89.9382
Fam126a_3	2.69218	2.46164	3.30054	30.7596	48.2202	3.62745	12.6859	8.17582	8.49273
Fam126b_1	6.18661	3.27768	5.75227	14.948	7.27302	25.875	31.3275	7.02575	10.5719
Fam129a_1	6.64698	9.90613	10.3094	46.0388	49.0179	4.18149	47.684	12.021	17.3022
Fam129a_2	88.1924	87.9008	87.6853	86.0532	84.0745	84.7353	90.6411	89.2353	89.914
Fam129b_1	6.62183	8.36944	11.9515	26.9723	40.2188	19.8133	40.5018	12.4874	10.2619
Fam129c_1	86.5041	86.0592	85.0624	82.7795	93.3835	88.9231	90.6143	83.696	90.2672
Fam129c_2	4.20433	3.26922	5.71405	8.18743	43.2909	16.0991	17.6235	20.5112	20.2255
Fam131a_1	73.1637	79.6113	84.6821	88.148	87.2134	79.6991	88.2275	87.5329	84.5818
Fam131b_1	8.92859	8.10799	8.6093	19.8055	19.247	16.8415	4.7694	12.8165	23.3471
Fam131c_1	1.42817	7.30614	0.82916	79.0915	36.7285	80.2952	83.701	85.018	21.0943
Fam133b_1	2.31272	2.67898	2.59749	24.7391	47.0124	26.0608	16.1664	4.33306	4.41737
Fam135a_1	5.45775	8.65178	6.23242	#N/A	90.3947	87.6164	91.7682	#N/A	90.2588
Fam135b_1	3.57953	4.0003	4.033	27.3325	85.1227	87.0398	88.3552	54.1068	90.4979
Fam135b_2	87.3249	88.1247	88.3132	84.4396	85.1227	87.0398	88.3552	89.9573	90.4979
Fam136a_1	4.75944	5.02096	4.56306	14.3336	9.36738	7.44273	10.1905	9.35026	5.92834
Fam13a_1	10.6356	4.14873	3.70418	15.4808	87.5882	84.6942	37.0172	88.7339	22.686
Fam13b_1	4.40473	4.5427	2.27301	5.27972	10.4915	10.7818	89.6308	9.97139	8.54468
Fam13c_1	3.99759	8.1619	3.75358	86.0984	10.3223	15.5104	23.5901	20.3614	21.3888
Fam13c_2	3.99759	8.1619	3.75358	86.0984	10.3223	15.5104	23.5901	20.3614	21.3888
Fam13c_3	85.439	85.9855	86.247	86.0984	86.7598	87.9756	89.8769	90.4796	87.9803
Fam149a_1	4.0706	2.91905	3.4691	16.1619	18.445	26.522	36.673	26.204	51.835
Fam149a_2	2.1472	4.11849	3.67996	24.6023	86.6505	44.583	89.4299	90.6515	12.0979
Fam149b_1	6.43428	4.52176	5.83549	6.82891	12.4242	7.37738	8.3829	11.7229	8.34043
Fam151a_1	84.3166	86.7953	86.9291	82.0306	86.5321	84.4438	88.8496	89.3254	88.9885
Fam151b_1	6.65972	4.56456	6.64982	10.0193	14.4614	4.72028	32.2336	35.5758	16.2805
Fam155a_1	6.71096	5.85015	5.30944	22.9943	10.6871	9.87074	18.9672	9.05413	8.34701
Fam159b_1	2.75517	1.76891	2.87813	4.15584	84.7313	4.64384	2.64463	87.7249	6.28333
Fam160a2_1	2.4839	2.36213	3.47798	23.5021	84.745	83.9653	86.1159	85.4202	17.5482
Fam160b1_1	9.4791	6.12846	6.24522	5.47439	18.8017	17.9099	9.3727	12.3698	10.0282
Fam160b2_1	1.03167	1.04459	1.37547	27.1753	35.4239	4.6915	4.1453	8.16993	5.83953
Fam161a_1	2.5504	3.09629	3.46646	16.6414	13.7927	9.32537	87.5957	7.93646	5.2971
Fam161b_1	5.19885	6.36868	5.1848	9.68937	5.68889	5.06116	7.40691	6.26626	6.39348
Fam162a_1	3.049	3.27573	3.10053	7.61568	8.86847	10.9063	6.55615	7.77844	7.22328
Fam162b_1	11.1635	7.85524	6.71326	10.1347	85.3774	85.6991	87.6045	87.998	87.5568
Fam163a_1	7.16017	10.3439	5.45828	20.3963	19.1571	27.7208	34.7747	20.8556	13.5255
Fam163b_1	2.95348	5.41974	3.98495	82.4022	80.233	15.4779	86.616	25.6893	5.51506
Fam166a_1	80.8402	82.335	81.8666	81.7922	83.0877	82.8084	85.3208	83.8811	85.451
Fam166b_1	28.9158	34.0576	27.1157	82.4985	83.3718	48.4331	47.915	46.2748	41.7865
Fam167a_1	2.35341	2.91252	4.06231	85.7745	11.0853	7.40759	6.39486	9.12994	6.41822
Fam167b_1	84.7016	82.6419	85.0406	86.2223	84.3033	83.6833	88.7756	86.9502	89.6237
Fam168a_1	3.44916	3.29236	1.69432	74.5569	85.1326	21.8836	89.7965	89.8581	20.1865
Fam168b_1	6.41548	7.61352	9.04869	14.331	16.0904	18.9125	21.4157	12.152	11.2306
Fam168b_2	89.7463	89.3694	89.1511	80.8063	16.0904	18.9125	89.9145	89.1725	89.13
Fam169a_1	2.0298	1.79695	2.49719	26.6519	6.12532	25.567	13.2173	5.51062	11.1173
Fam169a_2	25.2813	31.5181	22.5051	80.7604	74.2041	25.567	77.543	44.654	43.4899
Fam169a_3	2.0298	1.79695	2.49719	26.6519	6.12532	25.567	13.2173	5.51062	11.1173
Fam170a_1	89.0999	89.13	89.1037	86.6228	86.0234	89.4203	89.0232	89.6916	89.4617
Fam170b_1	86.3956	85.192	86.3396	82.0419	83.579	83.1807	89.5327	87.4101	87.8199
Fam171a1_1	2.21305	3.07709	3.7614	7.14646	82.146	82.0385	90.5109	84.6151	83.9343
Fam171a1_2	84.0949	84.0038	84.3799	80.0252	82.146	82.0385	90.5109	84.6151	83.9343
Fam171a1_3	88	82.4175	83.5893	79.3039	82.146	82.0385	90.5109	84.6151	83.9343
Fam171a2_1	7.01824	4.68253	6.07099	32.0491	21.876	23.3727	30.9282	29.2492	18.2233
Fam171b_1	3.70649	10.4611	10.52	20.3257	38.623	21.8884	89.3595	51.0873	23.9876
Fam172a_1	2.33839	3.19647	3.95741	34.7842	90.0273	88.1689	7.27273	90.0027	9.09452
Fam172a_2	92.0369	92.3587	91.9625	91.6851	90.0273	88.1689	89.8609	90.0027	92.0799
Fam173a_1	3.12082	3.17054	2.37747	15.2471	6.85914	5.22461	6.44629	11.9307	4.75791
Fam173b_1	2.36813	2.17942	2.92451	4.80686	3.38577	5.00539	4.92523	4.26488	4.77412
Fam174a_1	1.79549	2.60421	2.72914	11.8641	84.7671	86.3256	89.1158	89.051	90.6353
Fam174b_1	3.04916	3.28212	3.33731	4.77485	6.94403	5.90348	9.31011	6.4973	5.58026
Fam178b_1	85.5601	90.5042	31.6567	21.5612	18.7513	27.9758	93.5752	90.7527	92.3854
Fam178b_2	54.647	44.1889	79.2753	81.3205	81.1025	81.6459	85.6722	85.5993	85.6843
Fam180a_1	86.5044	85.1919	85.8968	86.641	85.4062	85.2896	90.1203	88.2292	87.469
Fam181a_1	19.6194	22.5205	26.3367	19.2424	22.4628	80.1746	37.0137	26.8206	37.1486
Fam181b_1	1.07487	1.64457	0.678334	9.5118	86.9298	82.4011	58.659	87.3331	33.0165
Fam183b_1	27.2307	14.8098	33.905	20.4149	13.5816	8.8481	86.3468	30.7821	27.8071
Fam184a_1	90.6251	90.7418	90.7376	86.6498	86.6805	87.5927	90.7779	89.2383	91.1845
Fam184b_1	2.95031	2.27486	3.2908	13.9755	89.6311	86.4539	89.3069	89.8094	90.6773
Fam185a_1	2.56162	6.5074	5.93006	13.2071	87.5349	20.8208	9.40317	6.98372	38.1679
Fam186a_1	88.192	87.8669	87.7616	88.0513	87.9506	87.1031	89.0559	89.481	89.1473
Fam186b_1	86.8787	88.9597	86.5104	83.6127	87.3417	85.7077	88.9613	85.8451	88.74
Fam187a_1	74.9885	74.717	79.1979	73.741	76.6065	74.7102	77.7883	79.4722	80.3274
Fam187b_1	1.34036	3.94697	2.23251	20.9524	7.40956	9.97664	9.86941	8.24726	7.86476
Fam187b_2	85.8545	85.4633	85.5957	87.7293	87.1202	87.1347	86.581	89.3573	86.1451
Fam187b_3	85.8545	85.4633	85.5957	87.7293	87.1202	87.1347	86.581	89.3573	86.1451
Fam189a1_1	3.72523	3.86288	4.1892	15.0613	13.286	14.0755	13.2037	13.6347	13.1737
Fam189a2_1	10.8661	13.3835	7.0839	13.5986	7.80149	10.9821	13.0048	18.4946	13.2541
Fam189b_1	4.81615	4.43968	4.4292	21.6391	89.2118	81.812	85.6032	5.91453	8.28172
Fam192a_1	1.49683	1.65043	1.75228	3.63176	5.50799	7.25362	92.1191	11.1112	4.31303
Fam193a_1	2.94211	1.94851	2.88533	22.3562	91.3431	8.48754	93.1269	#N/A	17.5446
Fam193b_1	4.41448	3.40845	3.14952	6.21212	5.73162	4.83369	6.88663	7.34763	4.02184
Fam193b_2	91.8202	91.4985	92.5092	90.687	89.5391	89.5505	93.0778	92.875	92.6938
Fam196b_1	82.5522	82.2542	82.7469	81.5358	80.4718	81.2275	83.8805	83.2774	83.9594
Fam196b_2	11.8383	6.38753	15.4472	10.1868	15.4887	16.1479	6.09366	11.7759	7.97767
Fam198a_1	21.4131	31.0498	19.8794	82.3789	21.263	36.5872	86.8683	86.4872	37.6042
Fam198b_1	88.195	85.4535	87.3921	82.8572	84.421	84.2372	89.6223	86.362	87.193
Fam199x_1	26.0436	27.6785	23.2653	83.8998	84.3503	77.1037	87.9844	81.5681	85.8133
Fam19a1_1	52.8571	88.506	23.6976	29.2375	90.07	88.0169	92.2686	90.2602	91.0501
Fam19a2_1	88.3118	88.5117	88.5965	87.1147	85.4801	86.795	88.9555	90.2795	90.5587
Fam19a2_2	3.38131	3.83452	3.97564	24.1256	8.19679	18.3529	18.4136	22.6712	20.3263
Fam19a3_1	12.9895	16.427	12.1995	15.1534	27.7212	30.7901	77.4467	9.34991	8.9506
Fam19a4_1	4.99803	5.04118	5.848	7.82743	7.36564	6.58771	9.86236	6.71593	8.94713
Fam19a5_1	2.11223	2.66852	2.58232	#N/A	2.68561	2.98234	90.749	6.01203	6.48741
Fam204a_1	3.67285	2.65582	4.20724	3.40831	83.5836	81.7007	84.3919	84.6913	86.4372
Fam205a1_1	86.4431	88.7104	87.2743	84.813	87.5669	86.5633	89.8467	89.1263	89.0376
Fam205c_1	86.4431	88.7104	87.2743	84.813	87.5669	86.5633	89.8467	89.1263	89.0376
Fam206a_1	2.34145	1.87036	2.34267	5.79257	4.47091	3.64879	6.56056	5.06272	4.23076
Fam207a_1	6.81966	6.94661	8.06456	18.5032	6.05354	9.91523	7.46966	12.1999	5.55634
Fam208a_1	4.6269	3.23389	4.16479	89.5183	88.0266	90.4343	91.921	31.5702	92.1976
Fam208b_1	2.30798	2.4303	1.90103	90.2713	90.819	90.453	57.2774	16.6965	8.80324
Fam208b_2	93.4313	93.5619	93.4132	90.2713	90.819	90.2494	92.8988	94.3745	94.8631
Fam209_1	85.747	85.7265	86.3613	84.3206	85.1945	82.4551	86.3525	87.2654	86.4579
Fam20a_1	2.81679	3.27748	4.23889	86.6685	9.619	8.98499	88.5506	9.86135	13.9157
Fam20b_1	2.92353	3.78697	5.8679	8.55243	12.5929	9.14946	12.17	15.297	9.75673
Fam20c_1	3.98301	3.64423	4.68385	7.2593	7.47011	9.22125	22.4788	7.09281	6.75109
Fam20c_2	87.2271	85.9828	87.2612	85.5956	82.6358	83.5944	89.6895	86.2754	88.7531
Fam210a_1	3.70055	3.95984	3.14898	9.82422	9.83015	10.2694	12.1931	6.75156	9.89027
Fam210b_1	6.10774	5.8139	6.09054	9.5986	8.20518	9.96848	14.0473	6.14776	8.94186
Fam212a_1	6.23603	7.44659	6.11395	82.9724	13.8989	10.9705	17.6247	12.5819	10.3324
Fam212b_1	18.0289	14.0589	11.4678	83.55	25.0092	22.0745	37.4323	44.2379	37.966
Fam212b_2	77.3857	79.2949	73.2051	83.55	72.6541	71.1837	87.7678	86.8254	79.6348
Fam213a_1	4.99434	5.03687	3.91558	8.57567	6.48858	10.4122	6.93354	9.41167	5.70298
Fam213a_2	83.3593	86.2907	84.3575	85.5648	83.682	80.1253	88.7503	85.5964	87.387
Fam213b_1	5.40521	2.65115	3.86836	9.35307	11.2933	9.02977	22.9509	10.6587	9.45097
Fam214a_1	3.57259	3.55645	4.45915	7.59204	5.20113	9.96962	39.5567	7.96709	7.07831
Fam214a_2	9.44269	12.7807	9.47537	22.2155	22.1976	19.064	30.4605	24.3778	17.5808
Fam214a_3	3.57259	3.55645	4.45915	7.59204	5.20113	9.96962	39.5567	7.96709	7.07831
Fam214b_1	11.6774	7.25829	7.29941	34.781	28.3852	17.8803	29.363	36.0584	23.0824
Fam214b_2	10.9772	11.0874	9.38275	24.3749	11.3746	30.6353	35.135	18.6696	22.8163
Fam214b_3	10.9772	11.0874	9.38275	24.3749	11.3746	30.6353	35.135	18.6696	22.8163
Fam216a_1	2.08395	2.00917	2.71574	14.8276	14.5996	8.33452	7.10606	6.84587	4.67815
Fam216b_1	88.0643	88.5679	87.8041	86.9425	87.8456	88.4998	90.0794	89.3223	90.0359
Fam217a_1	89.8839	43.1171	35.4915	87.5997	89.2707	88.2143	92.2506	91.2814	92.2904
Fam217b_1	7.13462	6.25261	8.02813	15.8351	78.6763	82.3513	83.5456	48.0335	11.7598
Fam219a_1	5.80216	4.07194	5.17703	82.2389	8.45126	6.86671	85.7765	6.68164	13.9343
Fam219aos_1	77.9141	80.937	82.0427	79.3324	80.2651	83.1669	83.4584	83.0156	84.2993
Fam219b_1	5.10849	5.56233	4.45086	8.49852	4.25583	4.53732	11.5062	6.69743	9.50455
Fam220a_1	11.3653	1.39082	13.5732	31.0773	23.7886	2.07666	5.84545	24.0966	22.5563
Fam221a_1	17.1759	10.2456	16.9786	31.9514	20.43	16.6243	18.4792	21.5732	15.5058
Fam221b_1	6.59306	6.08488	6.17788	39.2362	49.3774	4.39319	86.3243	11.1623	9.05902
Fam222b_1	5.74338	8.87832	4.91963	11.6206	9.85059	17.8928	19.255	11.095	9.2693
Fam222b_2	90.3767	89.7792	89.8331	86.6054	88.0761	86.0322	91.208	89.673	90.8841
Fam227a_1	4.49406	4.19701	4.77906	4.65551	6.4266	9.6433	7.24721	6.48802	7.56398
Fam227b_1	3.32987	1.55958	4.70019	12.3221	88.1405	86.5181	88.9043	88.857	10.4975
Fam228a_1	25.5721	11.6196	25.7566	87.4756	87.3449	41.8408	90.5289	89.0657	90.8299
Fam228b_1	3.60815	2.37712	2.63007	11.3358	87.3449	20.1771	25.9102	11.9739	9.99584
Fam229a_1	7.81635	8.06744	10.9254	#N/A	19.9006	17.3202	28.1214	18.1098	18.4303
Fam229a_2	7.81635	8.06744	10.9254	#N/A	19.9006	17.3202	28.1214	18.1098	18.4303
Fam229b_1	3.2909	3.69646	3.84369	4.53857	10.2582	5.76944	6.29975	7.95455	5.9223
Fam229b_2	86.4573	86.9588	86.0029	87.236	87.4426	87.2208	90.3959	90.3956	88.9481
Fam234a_1	2.39347	2.88708	2.92949	28.0538	5.47051	9.79882	9.73663	12.5718	7.86386
Fam234b_1	7.67997	6.84945	6.90391	15.6842	11.1963	14.801	16.8219	18.977	11.0797
Fam240a_1	86.7274	85.9154	85.6673	83.2994	85.9311	85.94	87.4102	86.1322	87.1007
Fam241a_1	5.04962	5.99906	6.11121	88.7889	88.41	86.3991	48.2401	51.3726	29.1042
Fam241b_1	9.28445	5.1206	10.9182	48.5237	83.1682	13.4023	9.04005	18.1622	43.8891
Fam24a_1	89.1335	89.5461	87.2817	87.8471	88.1437	85.534	89.8144	89.8079	89.826
Fam24b_1	89.1335	89.5461	87.2817	87.8471	88.1437	85.534	89.8144	89.8079	89.826
Fam25c_1	81.152	79.408	84.6356	85.2177	82.2965	80.6166	84.9419	84.5537	89.4757
Fam26d_1	85.6173	85.6849	85.8597	84.9353	85.7591	86.5022	87.9456	87.0824	87.0118
Fam26e_1	85.6173	36.1848	43.7145	84.9353	85.7591	86.5022	87.9456	87.0824	53.6639
Fam26f_1	9.81567	6.78218	8.29884	84.9353	85.7591	86.5022	87.9456	87.0824	90.0023
Fam32a_1	21.0045	17.434	11.0763	20.3506	10.175	13.8675	88.8689	40.5817	12.3821
Fam35a_1	2.19251	3.05925	2.88304	20.1079	#N/A	12.7993	23.8374	21.9044	9.81499
Fam3a_1	19.8944	18.7139	24.1584	85.5185	85.0091	46.9879	86.7281	52.4733	12.6351
Fam3b_1	87.0512	87.1591	86.775	85.0576	85.8385	85.0436	87.4391	86.909	87.9044
Fam3c_1	5.33728	5.93647	5.31777	42.2702	13.9714	30.5141	14.3635	12.8009	12.1012
Fam43a_1	4.29123	3.68262	3.87558	15.8128	6.25103	6.68809	13.206	10.0727	8.7726
Fam43b_1	4.57981	3.30529	3.46258	6.50138	6.48899	21.2455	26.205	29.3403	10.3184
Fam45a_1	4.60041	5.01733	5.41565	10.1092	88.4202	86.6473	47.2088	88.8681	12.3621
Fam46b_1	3.92637	3.85262	6.35651	22.2344	10.075	25.3952	12.9678	10.8584	8.57625
Fam46c_1	6.55301	4.18324	6.10942	18.6193	11.4117	8.47836	17.6058	10.792	11.0869
Fam46d_1	84.4453	84.6584	84.4303	85.1326	86.6134	82.3617	86.7503	80.9702	88.1228
Fam46d_2	84.4453	84.6584	84.4303	85.1326	86.6134	82.3617	86.7503	80.9702	88.1228
Fam46d_3	21.1221	10.8048	25.5754	85.1326	86.6134	82.3617	86.7503	80.9702	88.1228
Fam47c_1	88.372	87.8793	87.7571	83.8276	87.5822	82.9849	86.7281	81.7502	88.0092
Fam47e_1	89.9065	89.822	85.8079	87.9102	89.0479	87.938	91.8511	90.8489	91.2758
Fam49a_1	7.17481	5.18397	5.29789	86.7591	34.4207	19.5484	87.2979	88.2022	47.7052
Fam49a_2	7.17481	5.18397	5.29789	86.7591	34.4207	19.5484	87.2979	88.2022	47.7052
Fam49b_1	1.62866	3.38177	2.19852	7.57187	86.0549	19.5868	18.747	20.3615	#N/A
Fam49b_2	3.62465	3.71943	2.53598	86.1526	19.8832	12.4945	3.86734	24.5048	22.0014
Fam50a_1	20.6882	17.7533	23.7717	85.5185	1.33333	76.4565	86.7281	44.3367	18.6631
Fam50b_1	86.9877	87.3413	86.7732	84.1748	85.3549	87.4726	88.4588	87.5347	88.618
Fam53a_1	2.20218	2.72724	2.74347	5.84506	9.60379	6.70695	6.4625	5.36358	7.33362
Fam53b_1	90.475	87.8883	86.9325	80.6922	80.9722	81.4402	86.6158	86.1466	88.1672
Fam53b_2	6.7053	8.04035	7.0714	17.0641	37.0974	27.1525	36.9218	32.3055	19.4293
Fam53b_3	6.7053	8.04035	7.0714	17.0641	37.0974	27.1525	36.9218	32.3055	19.4293
Fam53b_4	6.7053	8.04035	7.0714	17.0641	37.0974	27.1525	36.9218	32.3055	19.4293
Fam53c_1	3.85196	4.02805	5.21108	23.0105	19.5718	22.7476	88.2984	10.1689	7.87485
Fam53c_2	3.85196	4.02805	5.21108	23.0105	19.5718	22.7476	88.2984	10.1689	7.87485
Fam57a_1	4.60211	3.45239	3.08764	23.5674	19.3577	15.5512	34.9283	32.8942	13.7797
Fam57a_2	2.84598	4.10306	2.98136	8.05045	3.49425	5.89994	8.07825	5.08932	3.96354
Fam57b_1	21.867	13.964	19.4972	33.2676	32.7469	33.2383	28.5378	30.5063	22.5227
Fam57b_2	82.3053	81.8066	80.7955	84.7081	76.8072	77.174	83.8438	82.2942	86.8764
Fam58b_1	3.27893	4.35048	4.81751	4.75978	15.167	25.8006	14.6822	9.8548	12.7144
Fam60a_1	2.11929	2.07324	2.4917	18.6704	11.6533	12.2987	13.4567	9.70344	8.8663
Fam69a_1	4.37624	2.89276	4.7709	6.7699	6.16555	8.5055	7.04227	7.33767	6.79761
Fam69b_1	5.03424	2.31312	3.69105	3.18182	7.4713	16.0549	27.5987	17.312	9.40819
Fam69c_1	4.19917	9.986	4.31025	26.7738	13.8027	17.6241	15.256	12.3054	18.0789
Fam71a_1	90.5428	88.0029	89.8873	84.6357	91.1242	86.7657	88.6766	89.3462	89.6629
Fam71b_1	85.5377	87.0739	85.8521	86.1365	87.2649	85.1549	88.3839	88.929	88.8064
Fam71d_1	91.1037	90.9231	90.2572	89.5228	86.1518	86.7499	92.3889	92.4133	92.9959
Fam71e1_1	4.2015	2.87102	4.48963	14.0807	8.91685	6.22982	14.9402	9.19454	4.87052
Fam71e2_1	87.7681	87.9494	84.8308	83.0118	82.9098	83.0019	88.5287	87.3044	82.9024
Fam71f1_1	86.9058	86.6074	85.2864	85.7033	85.725	85.5349	86.9707	86.1971	88.2386
Fam71f2_1	83.5237	78.3752	82.677	81.7738	77.0216	81.4376	86.9707	86.1971	83.4563
Fam72a_1	1.91417	2.47179	1.92692	20.2334	43.0276	3.69464	42.7307	4.84848	3.93068
Fam76a_1	2.32838	2.38263	2.76071	6.19282	8.83316	14.7793	8.6563	5.82961	8.27823
Fam76b_1	1.80394	1.20582	1.53175	7.48069	86.2695	87.431	90.2412	18.709	6.96212
Fam78a_1	3.15579	2.07694	2.61323	11.8921	13.3249	7.91071	14.684	14.3967	7.78329
Fam78a_2	3.15579	2.07694	2.61323	11.8921	#N/A	#N/A	84.471	14.3967	7.78329
Fam78a_3	3.15579	2.07694	2.61323	11.8921	13.3249	7.91071	14.684	14.3967	7.78329
Fam78b_1	2.41243	1.94269	1.84745	5.71563	4.8389	5.68834	6.97018	6.54068	6.59428
Fam81a_1	9.26549	9.30764	10.2623	17.6877	8.13501	23.2006	10.2512	8.60257	8.31732
Fam81a_2	9.26549	9.30764	10.2623	17.6877	8.13501	23.2006	10.2512	8.60257	8.31732
Fam83a_1	86.8636	86.5125	87.205	85.0299	85.4076	81.4435	88.8158	88.0727	88.8216
Fam83b_1	4.16291	2.9993	4.28348	87.0855	88.1311	84.6151	87.7163	32.4051	39.3616
Fam83c_1	87.0968	87.3935	86.7637	88.5424	87.8867	86.8118	88.6062	89.2104	88.8297
Fam83d_1	2.92799	2.77771	2.35777	5.94002	5.97457	6.43435	9.78207	5.11514	4.15528
Fam83e_1	88.164	87.5517	88.2894	91.5041	89.7794	87.2597	92.9205	90.445	89.9839
Fam83f_1	8.64181	7.16753	7.13208	13.032	18.4964	21.9036	84.9333	18.4156	33.3075
Fam83g_1	5.71247	4.46162	5.38338	32.509	20.9351	18.5456	37.0459	23.3182	21.0782
Fam83g_2	5.71247	4.46162	5.38338	32.509	20.9351	18.5456	88.1827	23.3182	21.0782
Fam83h_1	5.32781	4.48548	6.59273	13.6963	80.3271	14.4023	88.1131	24.1451	18.6957
Fam83h_2	80.4679	80.3785	80.9457	81.4764	89.0069	81.4674	88.1131	52.5561	86.5699
Fam84a_1	3.25109	3.45105	2.80523	8.45953	87.5907	87.9982	91.1998	89.9698	4.72028
Fam84b_1	1.65865	2.11653	1.78826	#N/A	6.91262	5.72199	#N/A	5.98118	7.7734
Fam89a_1	8.96862	10.2076	15.7274	24.4103	11.1458	24.8184	42.4498	29.1618	24.949
Fam89b_1	4.39305	2.88249	3.77505	#N/A	10.6601	3.80724	32.9697	8.05213	5.89928
Fam89b_2	5.54849	5.19508	8.63209	16.4427	16.4777	11.5402	16.9632	15.2907	9.38555
Fam8a1_1	3.40097	3.03167	3.50291	29.1693	36.9158	17.3398	27.2026	16.1627	28.3958
Fam90a1b_1	22.719	19.2379	24.768	59.1365	86.4369	46.431	89.0474	34.5752	34.24
Fam91a1_1	4.01477	4.25099	4.29779	11.5158	6.36283	7.32765	17.1726	14.0541	7.17913
Fam92a_1	3.07891	4.18711	3.95214	22.0969	86.0261	85.0132	28.3333	#N/A	16.2786
Fam92a_2	3.07891	4.18711	3.95214	22.0969	86.0261	85.0132	28.3333	#N/A	16.2786
Fam92b_1	13.6556	18.9408	10.4031	31.4979	33.442	31.4983	31.032	24.2069	29.0152
Fam96a_1	7.188	7.32009	5.91653	13.4361	7.6553	6.91437	6.83678	9.58933	7.17164
Fam96a_2	7.188	7.32009	5.91653	13.4361	7.6553	6.91437	6.83678	9.58933	7.17164
Fam96b_1	3.71192	3.92239	2.00415	7.95006	9.49109	7.45657	3.40283	11.9939	8.61769
Fam98a_1	3.20912	2.64218	2.594	5.11351	17.621	4.65148	3.03752	5.92386	4.70437
Fam98b_1	0.937279	0.475214	0.637702	2.643	2.14509	1.79212	1.62398	4.19228	2.71351
Fam98c_1	1.47994	1.32251	4.15151	84.0736	7.72678	10.7044	46.7205	17.7683	7.85792
Fan1_1	8.43242	6.21288	8.29196	6.19618	7.53643	5.33579	8.64083	9.29695	8.21937
Fan1_2	8.43242	6.21288	8.29196	6.19618	7.53643	5.33579	8.64083	9.29695	8.21937
Fanca_1	10.5298	9.8009	10.898	15.7179	9.32194	17.2269	28.0018	8.6632	22.7249
Fancb_1	26.6252	21.9349	29.2012	84.9435	86.4713	82.8018	88.3071	82.8738	88.8667
Fancc_1	3.0525	3.45127	2.64645	17.772	21.007	6.02209	6.0996	8.21212	4.1855
Fancd2_1	3.04002	2.84679	2.61976	11.4682	4.32312	4.24897	5.2829	5.73256	5.4313
Fancd2os_1	91.7914	26.5145	47.5321	92.3698	92.5966	92.0037	93.8796	92.6745	92.7535
Fance_1	5.34721	2.47963	4.84763	15.3443	19.7168	13.7624	11.7531	6.88627	6.15027
Fancf_1	4.89071	4.74171	4.01962	12.8571	87.0027	84.6563	88.3335	14.4215	21.2124
Fancg_1	4.37484	3.52327	4.71165	45.7781	2.30606	8.06918	9.43734	4.41103	8.79083
Fancg_2	4.37484	3.52327	4.71165	45.7781	2.30606	8.06918	9.43734	4.41103	8.79083
Fanci_1	2.95305	3.87402	2.97669	8.77955	6.3965	6.85398	5.41823	6.51632	5.84974
Fancl_1	3.46448	1.72632	1.43145	6.93284	87.3596	85.0108	88.7118	0.826446	91.9323
Fancm_1	4.49717	5.10999	5.62475	9.19279	9.83755	11.4717	17.3403	20.9674	10.6013
Fank1_1	2.29798	2.13015	2.27343	14.5393	9.40731	11.0338	13.626	8.07028	9.02158
Fap_1	87.6633	87.8409	88.1933	87.9519	85.7741	86.0169	90.4093	88.0433	90.0393
Far1_1	2.4679	2.01327	2.31625	4.44032	84.8515	85.7193	87.4169	38.878	8.62988
Far1os_1	86.9492	85.9341	88.4537	85.6916	84.8515	85.7193	87.4169	87.3309	88.4258
Far2_1	3.62002	6.065	8.65091	84.9437	33.4986	85.1867	88.2939	86.2448	88.0033
Far2_2	88.0386	88.3025	84.7491	52.7749	86.0733	43.4286	88.2939	86.2448	88.0033
Farp1_1	3.64787	3.85794	3.24232	15.5278	8.16585	14.987	11.9143	9.65879	13.6098
Farp1_2	86.0915	87.2444	87.7672	87.315	87.4307	85.7825	90.6389	90.7001	89.3873
Farp2_1	4.97854	3.0176	5.44367	23.4347	90.3408	#N/A	22.2314	25.798	10.815
Farp2_2	90.1939	90.4471	89.588	89.7672	90.3408	88.7449	91.773	91.7199	91.8273
Fars2_1	4.50146	3.77446	2.65805	9.46939	6.57032	12.9068	8.92972	23.6957	6.70035
Fars2_2	88.5566	88.8632	88.9937	88.6193	88.7462	88.1265	92.2024	91.5046	91.7542
Farsa_1	1.20401	1.33998	1.22134	2.83627	2.76042	3.26764	2.50137	3.17984	3.03764
Farsb_1	2.74062	2.64449	2.60144	11.8456	3.6121	4.86344	5.50927	6.70612	14.4121
Fas_1	15.0735	3.0371	5.52166	19.931	16.3606	10.2338	28.2422	42.1934	15.4975
Fasl_1	89.0105	87.3515	87.2042	88.9151	85.3207	87.0832	88.8239	89.6047	87.0824
Fasl_2	89.0105	87.3515	87.2042	88.9151	85.3207	87.0832	88.8239	89.6047	87.0824
Fasn_1	1.63336	2.49595	1.85836	11.3142	10.6804	10.0637	92.2065	19.8425	6.0436
Fastk_1	1.90898	1.77492	2.34368	90.6038	9.93936	2.579	41.9084	8.07075	7.77838
Fastkd1_1	93.4299	93.768	93.0287	93.7824	94.2601	93.9414	95.3067	94.7467	91.5889
Fastkd2_1	6.37256	4.9937	3.25246	5.91977	85.8738	84.7643	89.4207	39.3761	7.57325
Fastkd3_1	4.21589	3.54904	2.35161	14.9977	5.64826	4.74777	8.43771	5.32878	5.12167
Fastkd3_2	4.21589	3.54904	2.35161	14.9977	5.64826	4.74777	8.43771	5.32878	5.12167
Fat1_1	93.008	92.3035	93.2243	93.9281	87.5079	91.8908	95.4827	94.1787	89.4631
Fat2_1	88.1875	87.9965	87.8914	85.1628	88.8191	86.909	89.7969	89.4549	89.0589
Fau_1	2.20208	2.52396	2.43757	2.31435	16.6096	4.94139	5.93621	6.05052	4.79842
Faxc_1	2.68433	3.86048	2.87839	13.6448	14.3289	11.051	20.0629	13.3327	9.00409
Fbf1_1	2.74811	2.42497	3.91536	6.17511	5.95617	5.05223	8.45087	6.63677	5.83777
Fbl_1	3.35631	3.15425	3.56184	4.10453	5.52736	5.43701	5.864	6.22353	6.90782
Fblim1_1	8.17383	8.83511	7.18812	38.7424	31.2165	18.9578	17.545	18.3753	14.0904
Fblim1_2	82.735	83.164	83.2562	87.5488	83.0142	82.7097	89.5598	86.4808	85.7497
Fblim1_3	8.17383	8.83511	7.18812	38.7424	31.2165	89.1354	90.5833	18.3753	91.8997
Fbln1_1	4.64795	4.90274	4.37257	89.0415	29.9215	25.8383	37.8671	33.4784	21.3641
Fbln2_1	5.25084	5.6506	5.67571	52.7167	15.3302	9.56985	86.8597	9.26165	12.9687
Fbln2_2	83.3404	43.9334	85.7603	87.2682	39.9775	84.4484	89.8449	48.2213	53.4236
Fbln2_3	81.2501	79.9631	80.6967	80.1219	84.3527	80.4138	86.8597	84.7543	85.0237
Fbln5_1	8.53291	9.12511	10.2998	32.0648	10.6921	11.9258	15.2364	10.0587	13.2401
Fbln5_2	8.53291	9.12511	10.2998	32.0648	10.6921	11.9258	15.2364	10.0587	13.2401
Fbln7_1	2.99061	7.07415	3.99318	18.9147	9.85174	15.8071	5.77376	6.90986	9.56839
Fbn1_1	3.26029	5.12149	4.09762	10.0488	7.93404	13.2964	21.2811	7.80138	6.03195
Fbn1_2	3.26029	5.12149	4.09762	10.0488	7.93404	13.2964	21.2811	7.80138	6.03195
Fbn2_1	5.35322	4.85597	3.19964	14.8229	29.4331	42.695	91.2379	8.00756	23.0382
Fbp1_1	11.9287	11.1028	12.0461	81.0829	27.1844	17.5445	21.7676	11.8106	11.2681
Fbp1_2	11.9287	11.1028	12.0461	81.0829	27.1844	17.5445	21.7676	11.8106	11.2681
Fbp2_1	83.8949	84.9649	87.4012	83.9352	84.5377	81.7206	85.8908	85.6288	85.5751
Fbrs_1	87.6931	88.9725	88.5182	85.7552	85.165	84.107	88.5	89.5318	88.8227
Fbrsl1_1	3.05832	3.36977	3.85223	78.2957	12.9734	7.25261	19.3846	10.8445	9.11869
Fbrsl1_2	4.39241	4.13439	5.92616	29.7453	12.9898	25.9196	12.4057	8.95623	7.21631
Fbxl12_1	3.94696	3.34548	4.12366	6.04482	5.03747	4.80265	5.8597	6.90636	6.28303
Fbxl12_2	3.94696	3.34548	4.12366	6.04482	5.03747	4.80265	5.8597	6.90636	6.28303
Fbxl12os_1	2.07138	0.754998	4.35912	7.27684	5.01745	4.18614	2.65056	3.07558	4.46597
Fbxl13_1	4.76994	5.01706	7.50021	9.91829	21.0252	18.7694	31.8553	13.3464	9.27577
Fbxl14_1	2.19001	1.54997	2.03863	17.9548	25.0547	7.88956	12.9464	12.5107	8.3618
Fbxl15_1	3.86459	3.89678	3.62483	15.4545	8.70214	9.43653	14.3383	9.03607	8.97515
Fbxl16_1	2.29061	2.68104	2.43257	12.7302	6.76923	12.515	40.9818	8.65477	12.4067
Fbxl16_2	2.29061	2.68104	2.43257	12.7302	6.76923	12.515	40.9818	8.65477	12.4067
Fbxl17_1	3.866	3.04011	3.43377	16.7841	29.3136	84.4534	36.107	46.6094	13.9268
Fbxl17_2	3.866	3.04011	3.43377	16.7841	29.3136	84.4534	36.107	46.6094	13.9268
Fbxl18_1	4.92675	3.77204	4.33611	5.20803	7.03149	8.37729	8.6337	6.69663	7.03631
Fbxl19_1	3.8931	2.55151	2.79143	4.64046	5.98434	3.7106	89.3113	89.9474	5.66446
Fbxl2_1	7.27676	5.95768	6.0691	13.5096	11.7852	12.94	11.6565	8.94244	6.55449
Fbxl2_2	7.27676	5.95768	6.0691	13.5096	11.7852	12.94	11.6565	8.94244	6.55449
Fbxl20_1	3.58496	2.98061	3.82234	6.46863	11.7272	13.1656	10.3963	15.9299	13.5601
Fbxl21_1	3.74048	3.17427	2.39824	7.61623	6.64003	5.76875	24.6778	13.6703	8.32076
Fbxl22_1	91.1977	91.7657	90.9203	86.8638	85.1489	84.5088	93.3997	91.7992	92.6651
Fbxl3_1	2.11117	1.87131	2.01854	17.7281	7.86944	12.129	10.4061	9.0595	8.89794
Fbxl4_1	3.59397	3.00022	6.44743	89.0357	40.9886	6.25446	91.3048	31.7331	36.679
Fbxl5_1	2.77475	2.55179	2.1731	18.0227	90.9045	91.0317	93.4764	92.8178	#N/A
Fbxl6_1	3.17964	4.1519	3.26961	37.4285	4.42556	6.07988	7.62544	4.64183	4.80286
Fbxl7_1	1.89142	2.37202	2.11831	21.993	10.2118	19.8242	12.4644	7.81889	6.30852
Fbxl8_1	4.88694	8.00111	6.56025	13.9645	15.1232	11.5181	21.2262	13.6976	13.5266
Fbxo10_1	3.62569	15.4949	2.43981	13.4562	27.3862	11.9195	21.4457	9.40751	12.0761
Fbxo11_1	6.45751	5.57452	7.91156	11.3363	15.6029	15.4654	11.5624	19.1516	15.7682
Fbxo15_1	89.3323	88.8188	89.0346	88.9823	88.0671	87.7796	90.5782	90.1501	89.11
Fbxo16_1	4.53092	8.20779	4.28545	87.3254	3.76562	13.003	88.5808	88.7239	3.60107
Fbxo17_1	5.14889	2.42093	3.28944	84.3391	9.54545	16.738	90.5441	7.04854	6.53618
Fbxo18_1	3.46733	3.71195	3.46323	7.05457	9.70854	10.7813	9.60465	7.4716	6.5764
Fbxo2_1	3.81088	4.11673	4.17304	30.1105	13.7811	11.9857	18.9565	9.03751	15.2524
Fbxo21_1	3.73902	9.95019	7.4273	19.6831	16.6179	17.796	28.4099	13.1976	8.7864
Fbxo22_1	2.40773	2.69984	2.61013	11.6546	12.033	6.02313	91.5162	13.0399	5.94595
Fbxo22_2	2.40773	2.69984	2.61013	11.6546	12.033	6.02313	91.5162	13.0399	5.94595
Fbxo24_1	82.7566	84.2399	81.0933	81.7447	80.7513	80.0018	87.3346	86.3311	85.7807
Fbxo25_1	3.90765	4.62938	4.47844	10.8889	9.08985	9.51502	28.0115	9.68817	9.54919
Fbxo27_1	6.17696	4.32817	7.47401	7.68923	10.4943	9.47987	14.8096	13.759	15.1617
Fbxo27_2	6.17696	4.32817	7.47401	7.68923	10.4943	9.47987	14.8096	13.759	15.1617
Fbxo27_3	6.17696	4.32817	7.47401	7.68923	10.4943	9.47987	14.8096	13.759	15.1617
Fbxo28_1	4.36921	4.97789	3.78921	3.98086	11.8214	13.9969	18.1591	2.44034	9.1467
Fbxo3_1	2.64835	2.8756	1.77055	20.4826	85.0502	#N/A	36.5278	89.9487	8.38911
Fbxo30_1	2.02888	3.8564	1.89635	2.61019	87.3966	86.9562	51.8082	89.6346	90.9775
Fbxo30_2	2.02888	3.8564	1.89635	2.61019	87.3966	86.9562	51.8082	89.6346	90.9775
Fbxo31_1	3.08292	4.02489	3.5655	16.2178	16.3595	14.7266	25.9071	18.1315	7.15748
Fbxo32_1	5.35731	5.62876	5.40227	17.0607	22.3903	21.8384	18.412	18.9317	16.9388
Fbxo33_1	1.70728	1.85178	1.01605	6.63305	48.1584	8.91667	41.874	8.50134	8.70175
Fbxo34_1	2.85061	3.47219	3.44157	7.65204	6.12567	10.5221	4.81825	5.72467	10.3757
Fbxo34_2	90.6343	91.6088	88.3527	86.3639	86.7806	87.7013	92.1369	90.6982	91.8828
Fbxo36_1	1.23345	1.77752	1.7701	17.1407	9.94048	10.9849	5.33911	12.6393	3.73186
Fbxo38_1	2.25385	3.44311	2.16218	4.70093	87.6568	12.9021	22.8788	3.83783	3.24635
Fbxo39_1	7.86884	8.12706	6.35775	86.6104	86.3639	17.0108	89.1403	87.7807	12.7
Fbxo4_1	2.03935	2.68078	1.76801	86.6608	87.9222	84.6275	86.5344	87.2115	89.628
Fbxo40_1	87.7734	87.4157	87.9866	84.5773	88.096	84.5359	91.0842	90.8118	91.0858
Fbxo41_1	6.32277	4.44848	7.97973	81.9284	15.2595	11.0091	83.2057	19.0983	31.8406
Fbxo42_1	3.48604	2.83157	2.96	12.1003	11.8713	6.87148	11.7466	13.3458	9.24138
Fbxo43_1	3.53441	1.56347	4.08435	13.1257	20.4847	17.4616	20.3913	12.0172	16.2438
Fbxo44_1	3.81088	4.11673	4.17304	30.1105	13.7811	11.9857	18.9565	9.03751	15.2524
Fbxo44_2	3.81088	4.11673	4.17304	30.1105	13.7811	11.9857	18.9565	9.03751	15.2524
Fbxo45_1	1.47972	1.33029	1.83065	8.34185	8.5097	7.83707	6.33061	8.65376	5.46935
Fbxo46_1	5.67147	4.97587	8.70552	12.417	7.47627	7.73165	5.79196	10.0716	7.54103
Fbxo47_1	88.8826	89.2055	89.9469	90.4228	89.9837	89.5558	92.1958	92.5134	90.4766
Fbxo47_2	2.49854	4.18395	2.84813	7.951	6.85433	7.78222	12.1752	4.86063	5.50832
Fbxo48_1	5.90841	5.43364	5.43292	7.02463	86.5035	15.2878	11.7268	9.52477	11.8154
Fbxo5_1	3.68952	3.07551	3.82292	14.8807	11.0145	10.8168	35.1592	13.0277	14.4407
Fbxo6_1	5.2917	3.33251	6.70233	86.9661	87.3084	9.17978	88.1666	88.7116	31.2364
Fbxo6_2	5.2917	3.33251	6.70233	86.9661	87.3084	9.17978	88.1666	88.7116	31.2364
Fbxo7_1	3.07121	2.76295	2.08371	5.84394	7.72109	6.00811	7.58565	5.39576	5.94088
Fbxo7_2	3.07121	2.76295	2.08371	5.84394	7.72109	6.00811	7.58565	5.39576	5.94088
Fbxo8_1	4.47751	3.6975	4.94578	11.5278	21.1521	30.7851	23.6486	8.66986	8.64005
Fbxo8_2	89.8297	89.5036	85.429	88.0556	21.1521	#N/A	84.4611	91.9637	88.8979
Fbxo9_1	2.38452	2.40247	3.14938	7.6198	6.12777	6.28411	6.76072	5.72409	5.00454
Fbxo9_2	2.38452	2.40247	3.14938	7.6198	6.12777	6.28411	6.76072	5.72409	5.00454
Fbxw10_1	33.3745	36.692	36.5074	84.8835	86.2859	43.7875	44.3266	87.7757	87.4802
Fbxw11_1	3.34543	2.72299	3.55392	19.7698	16.3572	12.1346	20.5754	11.0947	9.80369
Fbxw11_2	3.34543	2.72299	3.55392	19.7698	16.3572	12.1346	20.5754	11.0947	9.80369
Fbxw17_1	3.88079	3.36083	8.57665	39.6707	9.31192	4.56702	7.03042	7.17256	8.05211
Fbxw2_1	3.22017	1.91193	3.65825	15.1733	13.6816	9.77074	4.95777	8.25201	6.73345
Fbxw5_1	4.54291	2.1197	2.20494	84.929	15.4244	1.1	4.84737	11.7734	4.94444
Fbxw7_1	90.0626	89.1286	89.9025	84.4139	86.4708	87.7289	86.4233	88.6561	87.7189
Fbxw7_2	9.97261	8.83193	6.94214	29.3814	86.4708	87.7289	86.4233	88.6561	88.4402
Fbxw8_1	5.23856	3.87762	3.60759	28.918	9.08218	4.72904	87.4624	4.51465	7.84512
Fbxw9_1	5.46422	6.73388	6.16191	11.3873	8.58438	7.02301	11.8871	4.84757	6.9328
Fcer1a_1	83.8848	86.0197	87.6406	86.1907	81.8311	83.8849	87.1153	87.1166	87.6304
Fcer1g_1	87.0783	86.3182	86.8805	75.6658	78.6033	76.9899	87.8274	84.5426	86.8381
Fcer2a_1	87.4995	87.2553	86.7895	83.4666	87.3544	85.6669	88.3417	87.5565	87.2029
Fcf1_1	6.1385	4.89891	7.35672	7.57048	11.4468	10.6404	15.7603	24.4501	9.0475
Fcgbp_1	84.6978	83.9162	84.3663	82.7763	84.8093	81.4562	86.6492	86.4525	83.9512
Fcgbp_2	84.6978	83.9162	84.3663	82.7763	84.8093	81.4562	86.6492	86.4525	83.9512
Fcgr1_1	85.8145	85.2489	85.3639	85.7596	87.1306	84.2634	87.9793	88.7118	87.1546
Fcgr2b_1	85.8668	87.5369	89.4397	85.5843	87.7735	87.9982	89.0929	88.7789	89.7104
Fcgr3_1	87.731	85.7086	87.7084	88.6022	88.3221	85.8259	89.6029	88.5585	88.7382
Fcgr4_1	85.8668	86.0539	86.3204	85.5843	87.7735	83.9017	88.4319	88.7789	87.0344
Fcgrt_1	84.7739	85.4125	85.4272	85.5559	84.934	84.4388	88.0207	86.5981	87.3261
Fcgrt_2	84.7739	85.4125	85.4272	85.5559	84.934	84.4388	88.0207	86.5981	87.3261
Fcho1_1	2.91406	2.82694	2.11619	80.5174	2.45539	73.118	36.9206	4.68483	6.3372
Fcho1_2	81.1363	81.6699	84.1534	80.5174	80.1908	73.118	86.7821	90.8807	88.5722
Fcho2_1	2.84771	2.43332	2.84772	22.0554	21.8173	20.0639	16.1148	14.7622	10.9478
Fcho2_2	2.84771	2.43332	2.84772	22.0554	21.8173	20.0639	16.1148	14.7622	10.9478
Fchsd1_1	3.84954	3.87579	2.83312	86.7726	6.23332	3.70119	11.6518	5.71971	6.12638
Fchsd2_1	2.98567	2.81636	2.5668	38.149	40.2086	84.5449	90.7154	19.1523	13.4814
Fcmr_1	86.3823	87.2565	85.9034	86.0905	86.6259	84.9899	86.4372	87.9659	88.3866
Fcna_1	84.7949	84.3448	84.1745	81.1262	82.1609	82.2246	87.7176	84.0114	83.7096
Fcnb_1	83.7529	82.0458	88.443	89.5845	86.1686	85.5472	90.4712	89.5184	89.724
Fcor_1	4.43924	4.68055	5.84036	28.9277	7.17788	11.9027	5.04465	5.25735	6.69218
Fcrl1_1	87.9163	88.4102	87.5737	79.528	86.1124	86.7592	82.4935	85.8041	81.4351
Fcrl5_1	87.5679	87.2179	87.4792	79.528	82.8901	86.4216	82.4935	85.8041	79.657
Fcrl6_1	83.6225	83.933	84.8265	85.4012	84.6569	86.0412	88.052	88.7542	88.4736
Fcrla_1	85.8668	87.5369	89.4397	85.5843	87.7735	87.9982	89.0929	88.7789	89.7104
Fcrla_2	85.8668	87.5369	89.4397	85.5843	87.7735	87.9982	89.0929	88.7789	89.7104
Fcrls_1	87.9163	88.4102	87.5737	79.528	86.1124	86.7592	82.4935	85.8041	81.4351
Fdft1_1	2.94147	3.13866	2.44657	7.00503	7.59125	9.16395	7.51651	8.08325	5.88236
Fdps_1	9.43041	6.27933	10.2365	11.9515	10.5934	9.11178	11.6271	8.78032	11.0179
Fdx1_1	3.10111	2.89961	2.28103	43.1212	82.0892	83.3446	88.3983	88.0851	3.2815
Fdx1l_1	2.97493	5.07005	3.33203	9.13894	6.24994	6.90338	8.48427	6.29938	4.6844
Fdxacb1_1	4.01525	2.81039	4.486	7.68528	7.27326	7.37558	8.52735	8.34594	10.5434
Fdxr_1	6.28842	5.35343	6.00607	23.1444	10.8183	10.3825	7.39673	7.56601	7.04873
Fech_1	6.29675	3.82476	4.40756	12.8301	4.3442	6.50684	9.07879	5.98764	8.27145
Fech_2	6.29675	3.82476	4.40756	12.8301	4.3442	6.50684	9.07879	5.98764	8.27145
Fem1a_1	3.71276	2.72831	4.06626	6.34503	5.11374	5.59013	8.86431	5.89058	7.55287
Fem1b_1	3.06441	3.02849	3.62002	22.6371	11.216	21.7711	#N/A	9.3936	9.07162
Fem1c_1	3.504	2.45766	3.32373	4.88696	6.11194	10.058	13.1763	5.44465	7.66326
Fen1_1	1.7841	3.08417	2.56967	7.24292	7.16514	5.96898	6.13565	5.16765	5.94938
Fendrr_1	3.33904	2.98269	3.61692	13.0486	8.97257	9.27557	14.2853	8.23688	7.09039
Fer_1	1.81929	2.26051	1.45031	3.7568	38.7081	86.6547	21.4633	89.6116	41.5041
Fer_2	30.7963	29.4666	33.5828	88.1238	89.881	86.6547	91.9739	89.6116	90.8126
Fer_3	90.631	90.08	90.4728	88.1238	89.881	86.6547	91.9739	89.6116	90.8126
Fer1l4_1	86.1552	86.7559	86.1443	83.8297	88.0251	86.9015	91.8398	88.6428	88.0305
Fer1l5_1	91.5343	90.4213	90.2104	88.47	89.9697	88.8377	91.4964	91.4651	91.3142
Fer1l5_2	87.3635	90.4213	90.2104	88.47	89.9697	88.8377	91.4964	91.4651	91.3142
Ferd3l_1	4.74804	6.44735	7.61003	14.201	#N/A	86.1548	86.1589	88.3194	88.4975
Fermt1_1	11.1687	5.99902	11.3653	24.1161	22.1299	26.9422	32.2119	19.8339	16.9265
Fermt1_2	11.1687	5.99902	11.3653	24.1161	22.1299	26.9422	32.2119	19.8339	16.9265
Fermt2_1	3.21167	4.86669	2.62634	27.1044	12.8455	11.9252	10.3758	14.7528	10.6861
Fermt3_1	90.8468	91.2926	90.2646	82.4817	89.9435	89.9173	92.1996	91.5306	92.1966
Fes_1	19.9507	24.9522	18.1804	81.1758	42.578	83.1701	87.0236	50.1412	43.4369
Fetub_1	87.3505	87.5164	88.2803	87.4885	89.2654	86.2311	88.2497	87.9599	88.4246
Fetub_2	87.3505	87.5164	88.2803	87.4885	43.2271	86.2311	88.2497	87.9599	88.4246
Fetub_3	87.3505	87.5164	88.2803	87.4885	89.2654	86.2311	88.2497	87.9599	88.4246
Fez1_1	3.31249	3.29087	1.63621	82.914	7.13713	83.8765	89.7938	17.2113	8.28631
Fez2_1	3.95226	1.69673	2.44516	35.4268	8.29961	7.18144	28.6406	10.5736	7.06613
Fezf2_1	4.46727	6.29977	4.08006	16.5426	18.0378	14.4381	33.2429	23.9322	23.6842
Ffar2_1	86.1903	84.2004	84.024	82.6807	85.0814	82.8084	86.732	85.9016	85.1836
Ffar2_2	86.1903	84.2004	84.024	82.6807	85.0814	82.8084	86.732	85.9016	85.1836
Ffar3_1	86.1903	84.2004	84.024	82.6807	85.0814	82.8084	86.732	85.9016	85.1836
Ffar4_1	3.26688	4.53226	4.4084	22.7117	13.0677	7.60252	7.91289	9.0861	11.0894
Fga_1	85.4472	85.2905	84.2555	84.0912	83.4809	84.7213	84.4544	86.0905	83.5517
Fgb_1	84.9886	85.2905	84.2555	84.0912	83.4809	81.6405	84.4544	86.0905	81.9874
Fgd1_1	25.0043	31.5878	26.67	81.9137	87.8517	75.9918	62.9491	81.7792	49.3917
Fgd2_1	80.92	82.8687	81.7306	81.4981	83.553	82.0531	86.0464	84.6104	82.6928
Fgd3_1	85.8679	85.8672	87.8138	87.3022	90.937	93.1116	93.2089	90.1907	92.9725
Fgd3_2	8.58931	2.29588	2.51118	42.1572	39.0113	10.9459	85.6139	15.4235	11.7746
Fgd3_3	85.8679	85.8672	87.8138	87.3022	87.162	87.2218	90.7856	90.1907	89.4161
Fgd4_1	89.6633	89.8487	89.3122	30.5398	88.3134	39.6007	90.1346	88.2765	90.353
Fgd4_2	89.2999	88.3622	88.8535	85.479	85.4089	#N/A	91.3372	89.5718	91.0338
Fgd4_3	89.6633	89.8487	89.3122	89.2682	88.3134	88.6962	90.1346	88.2765	90.353
Fgd4_4	3.91292	4.29928	4.21888	23.707	31.6419	86.768	35.032	36.422	47.1485
Fgd5_1	7.82017	9.58814	6.7288	8.07576	24.2018	14.2931	8.5124	11.8619	9.94336
Fgd6_1	2.42363	2.29179	1.95101	11.5574	7.96073	6.80258	11.2836	8.43751	5.09803
Fgf1_1	34.8456	21.0872	35.8186	86.4619	45.6985	27.7833	89.3375	30.0735	45.4416
Fgf1_2	36.1489	38.653	40.3184	91.1376	80.9821	43.6375	48.5917	49.8534	53.2143
Fgf1_3	88.0285	87.5157	87.4108	88.4768	88.8258	87.4934	90.2869	88.9396	90.6535
Fgf10_1	5.63205	6.69585	7.53867	20.075	90.1696	89.3129	#N/A	48.1438	#N/A
Fgf10_2	5.63205	6.69585	7.53867	20.075	90.1696	89.3129	#N/A	48.1438	#N/A
Fgf12_1	3.06675	2.80786	4.76302	28.0081	88.5221	88.3721	90.6119	89.0244	89.4468
Fgf13_1	20.1607	19.3351	22.9254	87.5097	86.2028	58.3267	89.7751	79.9058	86.1701
Fgf13_2	81.7941	82.853	82.0898	87.5097	86.2028	58.3267	89.7751	79.9058	86.1701
Fgf13_3	17.498	15.1266	22.8421	87.5097	86.2028	80.7189	89.7751	41.994	86.1701
Fgf14_1	7.0598	4.68846	6.40134	12.6828	84.1956	82.4628	88.7646	57.8883	35.5303
Fgf14_2	8.20459	8.74961	9.48087	32.3785	84.1956	82.4628	88.7646	89.4106	88.6147
Fgf14_3	89.4241	89.8014	88.6893	88.5182	84.1956	82.4628	88.7646	89.4106	88.6147
Fgf15_1	1.70029	1.90334	2.09494	22.9638	12.5066	9.90279	16.6304	8.66439	7.75887
Fgf16_1	22.2331	22.2673	21.246	87.443	80.7311	48.9385	88.2011	46.214	90.6162
Fgf17_1	6.68394	8.24364	17.8372	42.4207	30.7232	27.0625	41.8938	36.8029	26.5782
Fgf18_1	7.43011	7.08947	8.93663	43.9288	16.8437	42.5986	22.3042	13.9182	22.7513
Fgf2_1	6.91802	10.0042	9.82892	22.5526	22.1661	22.1017	10.9392	16.8552	8.72712
Fgf20_1	17.746	14.9477	10.6418	21.0029	88.8679	84.8583	89.8703	88.6648	46.3152
Fgf21_1	86.7737	82.8976	83.1999	#N/A	33.0139	25.6373	83.0561	30.6101	86.4306
Fgf22_1	0.749787	1.25158	1.9303	86.4501	87.0289	87.112	86.722	88.3351	88.5895
Fgf23_1	79.0976	79.0226	80.694	81.9117	82.0613	78.6305	86.2336	83.2035	81.5847
Fgf3_1	4.4923	2.90751	4.22871	9.66781	18.1762	10.7622	38.5451	14.5591	7.60857
Fgf4_1	4.10383	4.31247	4.00893	31.2358	22.3388	20.7839	37.6008	16.4836	23.1978
Fgf5_1	3.15483	2.70198	5.1465	7.63964	86.9608	15.7953	8.79211	7.15114	10.6006
Fgf6_1	90.0869	89.9054	89.2025	87.4579	89.8901	89.3227	89.9105	90.6716	90.5766
Fgf7_1	84.8785	84.5029	87.1636	38.9355	88.3929	86.5181	88.9043	88.857	89.8803
Fgf8_1	2.31134	2.29121	2.02578	25.2519	17.2658	24.301	28.1002	21.5571	27.7033
Fgf9_1	1.42212	1.93869	1.83773	5.15813	4.68028	3.7056	5.01692	5.45621	3.89322
Fgfbp1_1	90.3423	90.0271	89.9458	53.9317	89.4752	48.0648	89.621	47.3439	89.852
Fgfbp3_1	1.24316	1.39524	3.31452	6.66267	10.5566	5.44528	9.17736	9.82958	6.99087
Fgfr1_1	3.86599	2.9763	2.11369	86.6432	33.567	27.9004	27.3768	23.1766	26.0206
Fgfr1op_1	0.702525	2.15266	1.13248	2.80621	5.38967	4.2228	7.83384	8.47472	6.13368
Fgfr1op2_1	2.33556	3.46995	2.07463	7.34432	89.6703	89.2076	90.8263	91.8593	10.2647
Fgfr2_1	2.69436	3.0437	2.29682	24.1018	7.06716	20.0663	15.077	17.9749	18.7322
Fgfr2_2	2.69436	3.0437	2.29682	24.1018	60.2079	20.0663	73.3764	17.9749	18.7322
Fgfr3_1	2.96595	3.15489	3.48261	19.5707	8.28128	11.9434	16.6951	10.5338	10.1221
Fgfr4_1	6.30649	6.67962	5.9222	87.0054	37.5486	14.9584	91.3303	17.1851	12.1634
Fgfrl1_1	8.29039	5.06048	5.42978	78.0625	22.2003	17.5431	#N/A	21.3627	22.4394
Fgg_1	85.4472	85.2905	84.2555	84.0912	83.4809	84.7213	84.4544	86.0905	83.5517
Fggy_1	87.0707	86.5826	18.5258	12.3262	85.8432	86.1831	89.8299	88.7671	89.6163
Fggy_2	87.0707	86.5826	89.0217	85.8127	85.8432	86.1831	89.8299	88.7671	89.6163
Fggy_3	85.3055	85.3323	87.6858	86.3536	85.8432	86.1831	89.8299	88.7671	88.4387
Fggy_4	87.0707	86.5826	89.0217	85.8127	85.8432	86.1831	89.8299	88.7671	89.6163
Fgl1_1	88.0345	89.1965	83.6273	84.1218	86.733	84.2071	88.2688	89.727	88.9277
Fgl2_1	6.93347	7.02407	7.81876	24.6541	29.3903	85.9491	24.7066	38.8329	17.6536
Fgr_1	16.8887	17.5725	14.3975	81.3347	74.0828	41.3189	87.5086	22.6423	21.8673
Fgr_2	83.5137	85.3252	85.4776	81.3347	87.793	85.032	87.5086	87.5879	87.3927
Fh1_1	6.41586	5.12264	5.65101	13.9509	11.7726	6.35235	20.4848	14.0279	10.6393
Fhad1_1	7.68929	7.75418	7.2578	82.5951	26.3698	19.7238	37.5617	27.9707	20.9831
Fhad1_2	83.4936	41.0127	82.6764	82.7068	36.8864	82.4456	89.2987	87.0186	86.2105
Fhdc1_1	3.08407	2.81604	2.66307	35.7409	16.3322	13.8318	15.7245	10.8381	11.7119
Fhit_1	46.0999	30.9695	37.4089	45.9262	87.3822	86.3074	90.776	89.4198	90.3132
Fhit_2	6.03387	4.8907	5.50296	9.61714	87.3147	27.8605	5.44839	15.7394	13.8239
Fhitos_1	89.2454	88.5609	88.5678	89.8975	87.3822	86.3074	90.776	89.4198	89.5995
Fhl1_1	21.9118	29.879	26.0367	84.9605	87.8008	78.8391	90.06	49.4687	90.0686
Fhl1_2	87.8363	89.069	87.9918	84.9605	87.8008	78.8391	90.06	83.1973	90.0686
Fhl1_3	21.9118	29.879	26.0367	84.9605	87.8008	78.8391	90.06	49.4687	90.0686
Fhl2_1	2.48849	3.8846	3.67771	87.1377	86.9608	4.26702	90.4523	6.30536	7.15475
Fhl3_1	2.88531	3.35298	9.88521	6.32413	9.67893	21.542	16.0859	19.004	14.4369
Fhl3_2	30.4759	5.37879	7.35747	84.7453	84.2517	21.542	87.8167	87.4776	84.9232
Fhl4_1	3.9628	4.02347	2.19867	25.4313	90.0111	85.6855	62.6157	88.3047	89.584
Fhl5_1	89.5969	89.4974	89.2478	87.6774	86.3699	85.3871	89.1381	89.8837	90.107
Fhod1_1	2.38709	3.49218	2.22794	8.45585	9.06361	10.4263	6.26029	8.61791	9.5286
Fhod3_1	2.61005	3.00531	1.909	21.509	11.0209	17.8078	21.156	18.1562	5.4887
Fhod3_2	2.61005	3.00531	1.909	21.509	11.0209	17.8078	21.156	18.1562	5.4887
Fibcd1_1	3.6589	3.70424	3.58387	43.5857	27.3492	20.1978	45.4612	17.7363	14.3751
Fibin_1	8.16415	6.37243	7.79601	39.3306	87.4804	86.0052	88.2163	87.1911	87.064
Fibp_1	2.01129	2.6281	2.07941	12.3232	5.21415	3.42143	3.92023	4.52619	4.18703
Ficd_1	8.49452	8.33462	5.41654	18.5434	11.3476	21.3265	25.2184	23.1142	11.9508
Fig4_1	3.22602	3.72238	3.67178	6.69271	9.14987	5.21286	10.9428	8.81607	7.8606
Figla_1	83.535	82.5043	83.2195	82.0435	82.7031	81.8458	87.3518	84.3479	84.1292
Fign_1	11.7092	4.45712	7.0768	9.43233	88.2245	23.697	4.93506	3.86144	9.46952
Fign_2	89.6024	89.2712	89.8009	88.311	88.2245	88.1884	89.2446	87.3179	92.5794
Fignl1_1	5.52418	2.9823	3.23685	5.89727	6.69123	5.15677	15.718	7.8522	7.34903
Fignl2_1	12.3057	15.2915	16.3264	49.9956	77.9834	39.3698	57.6384	78.5936	51.2817
Filip1_1	23.2523	17.0182	18.9389	12.2874	33.2209	27.578	14.723	19.7804	16.2546
Filip1_2	23.2523	17.0182	18.9389	12.2874	33.2209	27.578	14.723	19.7804	16.2546
Filip1l_1	3.22441	5.26338	5.029	18.3111	37.2789	84.569	37.0734	90.1801	15.9801
Filip1l_2	21.3402	28.0242	27.8752	46.8732	82.9986	48.6154	46.6612	54.1043	55.3722
Filip1l_3	19.3116	22.053	21.8155	28.5961	40.8441	36.9062	43.9719	28.4226	36.7853
Fip1l1_1	2.59449	2.60171	3.21664	42.9777	88.5871	89.0623	90.1264	10.7519	34.5999
Firre_1	27.7481	25.3572	31.7995	86.2573	88.087	42.6003	90.0413	40.101	28.8386
Fis1_1	4.56383	5.51611	4.06677	87.9973	14.5319	6.9822	20.6597	7.44824	4.54938
Fis1_2	3.13647	6.2487	2.64864	38.2309	8.7451	12.0201	10.1593	6.90323	7.46616
Fitm1_1	87.9416	88.6419	89.4487	87.2256	88.0257	87.5551	89.5708	91.3021	92.4588
Fitm2_1	5.88884	3.0401	4.15009	6.80086	6.64583	5.70761	9.85156	4.04488	8.02461
Fiz1_1	1.50906	1.03047	2.22431	2.84314	1.86508	4.08648	4.82909	1.47059	6.57608
Fiz1_2	89.7388	88.827	88.2997	89.1792	90.3845	4.08648	88.7102	88.8441	89.2775
FJ040208_1	84.7972	84.8465	84.753	84.9019	85.5744	85.9287	87.7014	87.1344	87.0766
FJ040209_1	84.7972	86.1858	83.8277	84.9019	85.5744	85.9287	87.7014	87.1344	87.0766
FJ188405_1	84.7972	84.8465	84.753	84.9019	85.5744	85.9287	87.7014	87.1344	87.0766
FJ188407_1	84.7972	86.2431	84.753	84.507	85.1961	85.9287	86.6403	86.7153	87.0766
FJ541083_1	86.6054	84.4091	84.8978	72.9969	84.2331	85.4357	85.6472	87.3958	80.6353
Fjx1_1	2.17504	2.27997	3.01605	7.45558	7.03633	10.659	39.2241	13.9157	8.59131
Fkbp10_1	3.13196	3.02447	3.41206	14.1322	8.84828	9.5686	90.6103	5.7611	10.4978
Fkbp11_1	6.74979	4.55437	5.80701	83.9328	7.84719	11.5392	12.926	8.53745	9.27475
Fkbp14_1	5.24522	4.90621	6.20641	10.7801	18.5055	13.0023	17.7028	12.5359	9.76493
Fkbp15_1	4.22085	3.33949	4.12979	10.3996	10.813	14.3526	15.5296	12.3946	9.88437
Fkbp1a_1	3.35865	2.60344	3.40528	11.6098	5.59871	7.73786	12.3674	7.47478	7.88578
Fkbp1b_1	6.64156	4.66981	5.65154	19.4791	12.3256	9.87779	24.4041	27.8451	11.9937
Fkbp2_1	3.73867	1.99256	3.05492	14.5851	11.8461	6.57796	6.1809	7.04499	11.66
Fkbp3_1	4.49717	5.10999	5.62475	9.19279	9.83755	11.4717	17.3403	20.9674	10.6013
Fkbp4_1	2.08806	1.63169	1.58053	10.7251	6.97974	8.50285	15.2571	9.77097	6.15997
Fkbp5_1	3.48228	3.07302	3.88003	9.61695	11.6807	9.79443	14.721	10.9353	11.4004
Fkbp5_2	89.9703	89.1859	89.3366	86.5211	86.1637	86.6618	90.5182	90.7482	91.335
Fkbp5_3	3.2363	4.00911	4.11804	84.681	12.3399	12.4284	49.0839	17.0089	13.1914
Fkbp6_1	84.2991	83.39	83.8143	81.8878	85.2758	83.5087	86.1865	84.5477	85.2142
Fkbp7_1	2.201	1.9629	9.57943	9.61527	12.232	21.7874	25.1129	19.4347	16.3251
Fkbp8_1	6.74328	6.7417	4.04635	18.4229	11.8531	10.9409	12.8935	10.9966	14.5384
Fkbp9_1	4.05714	4.77372	4.65292	44.8524	10.7487	15.8622	55.4783	38.0904	11.4628
Fkbpl_1	15.9395	13.0669	17.8698	35.4729	21.8067	16.1587	22.0266	12.7158	16.9283
Fkrp_1	4.34229	4.41343	4.67741	36.4877	8.15782	16.1698	13.5387	9.67214	9.21058
Fktn_1	6.46342	4.54098	4.52121	6.89258	88.6059	21.0821	90.0217	31.7696	21.0944
Flad1_1	8.30537	9.0857	9.52582	9.68598	12.0526	11.8409	11.4417	12.2288	7.99119
Flcn_1	4.2932	4.29358	4.70323	10.5884	8.19581	7.07446	3.54743	15.4491	7.27391
Flcn_2	4.2932	4.29358	4.70323	10.5884	8.19581	7.07446	3.54743	15.4491	7.27391
Flg2_1	87.482	88.2704	87.965	84.9873	85.4863	82.1893	85.4745	85.6866	86.5312
Fli1_1	4.63657	6.51621	5.43348	18.335	15.632	14.3142	#N/A	23.9712	13.3229
Flicr_1	26.2629	16.8445	25.1381	82.2431	85.6202	77.5007	89.2733	54.0238	89.6056
Flii_1	3.59007	3.16357	3.85689	6.82689	7.17683	8.17305	7.57693	7.55429	8.27444
Flna_1	20.6054	22.4729	26.8976	87.4312	86.9675	47.1259	84.5477	51.5561	8.27824
Flna_2	20.6054	22.4729	26.8976	87.4312	86.9675	47.1259	84.5477	51.5561	8.27824
Flnb_1	3.41508	5.37503	6.54581	5.53105	6.58006	8.19121	10.2088	7.00363	6.3444
Flnc_1	8.8448	10.9841	8.42777	31.3581	36.6111	22.1577	27.4402	16.8317	34.2114
Flnc_2	8.8448	10.9841	8.42777	31.3581	36.6111	22.1577	27.4402	16.8317	34.2114
Flot1_1	4.87962	4.21035	2.8476	#N/A	10.0519	4.62131	#N/A	6.51573	5.66489
Flot2_1	7.11764	3.52357	6.22751	22.5378	39.8109	8.91656	10.2907	16.6431	8.6871
Flot2_2	90.1302	89.5903	90.0716	90.3072	88.8576	87.7902	88.0839	92.0377	90.8142
Flrt1_1	23.6219	25.4958	23.6593	80.9493	81.42	77.9452	86.4215	83.8429	85.2201
Flrt2_1	3.11584	3.37265	3.47583	9.17047	9.91582	#N/A	21.3723	19.7785	14.5202
Flrt2_2	3.11584	3.37265	3.47583	9.17047	9.91582	14.2022	21.3723	19.7785	14.5202
Flrt3_1	9.08192	7.6645	8.64057	13.2727	87.6376	16.135	11.9545	18.5692	9.47314
Flt1_1	4.67282	4.54036	4.20052	17.3047	14.4982	10.8629	14.7519	9.28938	10.6839
Flt3_1	5.75593	5.4767	6.05981	18.8044	14.1478	10.2562	30.5219	10.1238	11.0921
Flt3_2	5.75593	5.4767	6.05981	18.8044	14.1478	10.2562	30.5219	10.1238	11.0921
Flt3l_1	23.9005	12.1211	17.7977	84.4969	18.5048	18.1178	36.4136	13.033	7.37506
Flt3l_2	23.9005	12.1211	17.7977	84.4969	18.5048	18.1178	36.4136	13.033	7.37506
Flt3l_3	23.9005	12.1211	17.7977	84.4969	18.5048	18.1178	36.4136	13.033	7.37506
Flt4_1	9.78382	10.1754	8.5209	12.2957	19.5879	14.7231	22.6836	12.035	17.8153
Flvcr1_1	5.53655	4.7658	3.56417	16.2949	20.4804	11.2292	14.5849	7.99228	10.7609
Flvcr2_1	3.63286	3.64683	3.4965	7.44116	9.43106	9.77882	10.5933	12.3348	7.88951
Flywch1_1	1.77221	1.83737	1.9185	4.17033	6.7591	5.91463	4.15802	4.48031	3.79547
Flywch2_1	6.13388	5.67901	5.47167	11.0214	24.8081	6.02751	13.05	19.0636	11.0186
Fmc1_1	3.70941	6.1983	6.76662	5.48143	7.68105	7.68437	9.3823	4.95248	7.42434
Fmn1_1	17.4011	19.735	22.5233	24.1381	21.0962	85.0041	46.3568	87.1173	31.1318
Fmn1_2	84.111	85.3753	84.3126	83.6122	83.147	82.1097	89.4759	87.1173	87.2281
Fmn2_1	3.51899	4.25944	4.01639	3.70735	88.4483	#N/A	89.6671	2.16783	38.8525
Fmn2_2	86.2763	87.9618	89.0646	90.1326	88.0849	88.2325	89.6671	89.4301	90.6961
Fmnl1_1	5.79666	6.06862	7.53671	16.1983	36.3719	25.622	85.3912	84.5268	35.2972
Fmnl1_2	13.247	13.8599	15.4947	83.0715	29.3646	31.6404	37.8792	34.012	28.9211
Fmnl2_1	3.81116	3.48972	4.43696	17.8639	14.2019	15.2706	14.9796	14.1696	12.7984
Fmnl3_1	4.97227	6.23102	5.23878	51.2083	27.7798	12.3059	43.5696	33.4565	30.8002
Fmo1_1	28.6772	31.5971	35.7399	27.2428	50.6702	34.4773	41.736	45.8959	46.1012
Fmo1_2	28.6772	31.5971	35.7399	27.2428	50.6702	34.4773	41.736	45.8959	46.1012
Fmo2_1	87.0742	87.3611	87.0735	84.9865	87.7615	85.3284	90.0793	87.8789	88.168
Fmo2_2	87.0742	87.3611	87.0735	84.9865	87.7615	85.3284	90.0793	87.8789	88.168
Fmo3_1	87.0742	87.3611	87.0735	84.9865	87.7615	85.3284	90.0793	87.8789	88.168
Fmo4_1	87.0057	86.6389	86.5913	86.4536	89.2848	40.1932	87.6407	89.3279	87.8183
Fmo5_1	38.4545	43.3391	28.4552	42.2844	16.59	18.0877	38.142	9.35598	23.218
Fmo6_1	87.0742	87.3611	87.0735	84.9865	87.7615	85.3284	90.0793	87.8789	88.168
Fmo9_1	88.7548	88.7433	88.279	86.6217	87.7693	86.0145	88.609	88.8635	88.7952
Fmo9_2	88.7548	88.7433	88.279	86.6217	87.7693	86.0145	88.609	88.8635	88.7952
Fmod_1	87.7284	88.177	87.3674	86.8269	86.2271	86.2764	90.3108	89.4294	89.4987
Fmr1_1	24.3739	11.6422	21.8822	85.2507	86.2028	47.881	89.7751	35.2771	88.9227
Fmr1_2	24.3739	11.6422	21.8822	85.2507	86.2028	47.881	89.7751	35.2771	88.9227
Fmr1nb_1	86.787	88.8795	87.3012	85.2507	86.2028	79.3197	89.7751	79.4149	88.9227
Fn1_1	5.51545	6.02595	9.79941	86.3753	8.13853	7.46963	#N/A	6.77448	5.72007
Fn3k_1	6.35117	16.0557	9.71587	15.045	9.24941	5.06887	84.1495	38.3822	18.6635
Fn3krp_1	3.69387	5.57335	5.90961	7.4637	7.67054	7.01632	9.05159	7.90985	9.52264
Fnbp1_1	1.59751	2.758	2.7285	83.2642	7.05058	7.02571	17.8322	6.13683	6.08374
Fnbp1l_1	2.69464	2.62493	2.05957	13.0186	10.8184	8.30677	5.01211	5.72291	9.6476
Fnd3c2_1	87.8866	88.2483	87.0684	85.4626	86.6134	82.3617	86.7503	85.2671	88.1228
Fndc1_1	6.22245	4.50564	5.72844	18.6728	17.3753	9.59728	12.5235	9.10833	7.25833
Fndc10_1	2.86248	2.4748	2.30569	16.7929	5.35239	6.75644	10.2475	12.4548	9.25331
Fndc11_1	13.0099	6.74894	5.25085	23.2071	9.09368	7.04349	23.4975	8.65981	13.4107
Fndc3a_1	2.95469	2.77612	2.60178	18.3606	46.0712	84.0967	90.0625	26.8996	47.6947
Fndc3b_1	4.4985	5.54834	8.78439	24.6522	23.0877	26.9165	23.2153	14.8394	19.586
Fndc3b_2	4.4985	5.54834	8.78439	24.6522	23.0877	26.9165	23.2153	14.8394	19.586
Fndc3c1_1	23.7705	26.3435	31.565	85.4626	86.6134	82.3617	86.7503	50.8836	88.1228
Fndc4_1	3.49983	3.15245	5.37796	82.6445	31.4652	32.3373	88.6094	88.3438	15.1145
Fndc5_1	7.92907	15.6426	8.30275	87.194	85.6521	86.6082	90.4438	41.6702	90.8728
Fndc7_1	23.2907	33.0782	27.1502	82.6611	30.3229	33.9888	37.3164	34.4184	35.043
Fndc7_2	87.7028	86.8868	87.7101	82.6611	85.21	85.227	89.8387	90.8196	89.6737
Fndc8_1	90.1174	88.9811	89.7768	88.789	87.9414	85.954	90.5853	90.0613	89.5024
Fndc9_1	88.662	87.6776	86.3458	87.1311	89.1226	86.3632	90.2951	89.3385	91.4289
Fnip1_1	6.08805	7.77655	6.0101	8.83156	#N/A	85.1614	90.4361	#N/A	89.9629
Fnip2_1	5.01103	4.20101	4.37644	11.4882	11.7285	15.2587	14.8259	10.8031	16.9033
Fnta_1	3.85501	4.8411	3.76364	30.1178	15.453	90.1153	24.5978	91.2155	4.05163
Fntb_1	6.75029	3.59276	7.19076	6.24809	6.06374	7.89451	8.51544	7.50574	9.2053
Focad_1	3.76437	2.78285	3.27452	5.85003	86.9109	86.7234	89.9866	25.2751	16.1261
Focad_2	87.9099	85.9309	86.5841	86.7437	84.072	85.4897	89.9866	88.9475	90.6306
Folh1_1	7.44205	3.01646	17.368	30.0457	85.184	85.0267	87.3028	81.5462	4.02597
Folr1_1	87.6643	87.4467	86.3132	85.7066	87.7304	84.9925	92.1854	88.2921	88.832
Folr1_2	87.7366	87.2138	87.9841	87.3256	87.6967	85.9612	91.6767	90.0728	90.0091
Folr2_1	87.7366	87.2138	87.9841	87.3256	87.6967	85.9612	91.6767	90.0728	90.0091
Fopnl_1	4.8283	4.30171	4.86292	8.59826	18.441	8.30756	8.18561	10.992	8.04987
Fos_1	4.01016	4.39023	3.62317	7.73416	12.9069	17.8889	21.5139	6.39793	9.53469
Fosb_1	2.13893	1.24849	1.50311	4.77273	3.72193	4.14659	28.919	3.71466	4.18391
Fosl1_1	4.79625	4.17819	5.38162	5.71754	5.57294	7.49769	85.6003	8.43906	6.94879
Fosl1_2	4.79625	4.17819	5.38162	5.71754	5.57294	7.49769	85.6003	8.43906	6.94879
Fosl2_1	2.37297	3.50419	3.20798	13.043	12.0112	8.07407	7.50165	8.90784	8.8009
Foxa1_1	2.3844	2.90014	3.08663	7.62095	7.41851	6.16552	8.52114	7.52387	6.33815
Foxa2_1	5.15803	2.70631	2.90457	11.1718	9.9392	8.74588	12.3889	8.81084	10.2666
Foxa2_2	5.15803	2.70631	2.90457	11.1718	9.9392	8.74588	12.3889	8.81084	10.2666
Foxa2_3	5.15803	2.70631	2.90457	11.1718	9.9392	8.74588	12.3889	8.81084	10.2666
Foxa3_1	7.58116	8.8984	8.73552	40.8417	26.253	18.1193	33.5242	26.7234	21.6253
Foxb1_1	2.80711	3.26354	3.17528	6.70516	7.34765	7.35089	8.34622	6.26816	5.91014
Foxb2_1	4.47737	3.83875	4.56397	7.95871	9.21279	9.24173	12.1045	9.49798	8.72812
Foxc1_1	5.74342	4.21579	4.84488	11.8407	9.60688	9.74584	10.7972	8.208	8.91663
Foxc1_2	5.74342	4.21579	4.84488	11.8407	9.60688	9.74584	10.7972	8.208	8.91663
Foxc2_1	2.57989	2.56736	2.72695	12.8691	10.4756	9.12469	9.92681	9.38394	8.19285
Foxd1_1	3.1104	4.06974	2.84157	19.3082	20.4809	17.641	18.9221	20.4435	19.4786
Foxd2_1	4.72759	3.36347	3.33437	24.4718	15.1322	13.2862	14.693	14.6111	12.7595
Foxd2os_1	4.72759	3.36347	3.33437	24.4718	15.1322	13.2862	14.693	14.6111	12.7595
Foxe1_1	4.32322	4.25223	5.36582	14.1515	13.0333	9.32353	16.3183	12.7349	15.2447
Foxe3_1	1.72811	1.15004	2.17878	24.4718	15.46	14.5427	7.57807	7.97771	7.69323
Foxf1_1	3.33904	2.98269	3.61692	13.0486	8.97257	9.27557	14.2853	8.23688	7.09039
Foxf2_1	2.51569	2.78484	2.92368	6.36972	7.75054	6.91239	7.05601	7.81535	7.04702
Foxg1_1	4.47401	5.17781	4.15682	16.844	26.4392	23.864	42.2261	34.3115	26.3355
Foxh1_1	15.8769	17.6592	18.0062	38.9858	22.2627	24.5134	36.3486	16.4832	24.9066
Foxi1_1	84.5638	82.6039	85.0602	81.0329	82.9122	81.0593	85.6041	84.1282	84.8128
Foxj1_1	5.2338	3.7374	7.64656	14.7006	11.7791	19.568	11.427	7.21347	16.4907
Foxj2_1	6.30311	6.52423	3.2865	16.5518	16.215	17.9604	20.9399	19.4389	16.0756
Foxj2_2	83.2334	82.023	80.7815	85.471	84.4452	80.6423	88.6221	85.635	88.4187
Foxj3_1	3.66984	5.11023	5.60349	13.1506	21.8186	28.4026	8.25758	42.8926	22.8935
Foxk1_1	6.57103	4.03967	7.13266	23.5014	19.1272	14.6173	16.7678	8.44427	14.8485
Foxk2_1	0.713072	1.98256	1.28373	92.2059	3.44762	6.07605	2.85931	3.65181	2.60191
Foxl1_1	2.57989	2.56736	2.72695	12.8691	10.4756	9.12469	9.92681	9.38394	8.19285
Foxl2os_1	3.04173	3.06607	3.08948	10.5078	8.49567	7.9018	8.19134	7.10573	7.27807
Foxm1_1	2.65403	3.32077	3.21681	13.1597	11.6106	9.22073	48.8162	5.69916	6.90802
Foxn1_1	82.7454	83.5541	81.331	82.4112	85.6603	86.5457	87.4924	86.779	85.7607
Foxn1_2	82.7454	83.5541	81.331	82.4112	85.6603	86.5457	87.4924	86.779	85.7607
Foxn2_1	2.13701	1.73708	2.1473	8.99534	9.11004	12.1303	27.1021	6.98292	4.90892
Foxn3_1	3.4132	3.92734	3.86334	10.6757	6.23083	6.51753	9.42862	9.47679	6.1984
Foxn4_1	9.41825	5.22312	5.48653	#N/A	13.551	17.205	38.4509	26.0154	18.436
Foxo1_1	2.64055	2.6673	2.36503	9.36798	12.8765	8.19781	13.7633	7.86761	6.85808
Foxo3_1	2.15403	1.90303	2.13737	16.6476	15.0198	4.96892	10.7273	6.40041	7.25011
Foxo3_2	2.15403	1.90303	2.13737	16.6476	15.0198	4.96892	10.7273	6.40041	7.25011
Foxo4_1	13.8782	13.8217	21.847	4.22078	90.2557	49.6007	88.811	46.3623	88.5601
Foxo6_1	2.21881	2.34344	2.68254	16.9562	15.596	6.48601	10.4803	8.46437	6.29096
Foxp1_1	18.393	14.0649	9.34752	36.194	26.3644	27.7627	35.0617	20.6085	19.9599
Foxp1_2	4.2601	3.97548	4.2357	11.9068	16.9226	8.50684	27.3323	8.66029	6.89607
Foxp1_3	27.2881	21.4297	30.9424	88.9223	47.6372	35.5959	42.489	89.2671	49.6351
Foxp1_4	4.2601	3.97548	4.2357	82.5617	84.9746	83.7223	89.4497	88.1182	89.6717
Foxp2_1	4.55043	4.61907	5.29496	29.3421	87.5404	87.7485	91.3241	25.0864	13.9983
Foxp2_2	4.55043	4.61907	5.29496	29.3421	87.5404	87.7485	91.3241	25.0864	13.9983
Foxp3_1	89.8609	89.9091	89.4096	82.2431	85.6202	77.5007	89.2733	85.2551	89.6056
Foxp3_2	89.8609	89.9091	89.4096	82.2431	85.6202	77.5007	89.2733	85.2551	89.6056
Foxp4_1	2.33101	2.43436	3.36898	14.5979	7.9424	14.667	8.43088	9.62832	9.66626
Foxp4_2	2.33101	2.43436	3.36898	14.5979	7.9424	14.667	8.43088	9.62832	9.66626
Foxq1_1	2.45565	2.64894	2.66551	15.5538	9.73634	10.1632	23.9085	8.68823	7.21047
Foxq1_2	2.45565	2.64894	2.66551	15.5538	9.73634	10.1632	23.9085	8.68823	7.21047
Foxr2_1	43.409	83.654	82.6652	86.3381	85.1427	83.613	88.4776	81.4026	86.9218
Foxred1_1	2.43551	2.85726	2.63766	24.0634	11.0114	5.2024	10.4882	10.8584	5.19942
Foxred2_1	6.90461	6.82335	6.08323	35.8003	13.3555	9.66152	18.3506	13.797	13.6772
Foxred2_2	88.9336	88.2152	88.4491	84.0586	83.5626	86.5498	87.797	85.0933	89.304
Foxs1_1	78.1316	76.8107	42.4769	82.7046	80.4711	78.8822	84.2793	82.2079	80.6738
Fpgs_1	6.41102	7.41345	7.04424	11.9892	9.4719	13.8854	21.2054	20.3306	12.7785
Fpgt_1	3.51744	2.38586	1.98867	86.2191	86.4904	87.994	89.3245	88.8265	89.8794
Fpr1_1	86.0833	84.0369	83.8145	82.5921	82.1049	80.5056	80.3957	85.8149	80.8169
Fpr2_1	86.0833	84.0369	83.8145	82.5921	82.1049	80.5056	80.3957	41.2209	80.8169
Fpr2_2	18.1951	15.1443	13.9668	22.5379	82.1049	80.5056	80.3957	77.7843	80.8169
Fra10ac1_1	5.14232	3.72928	4.00536	7.10872	17.073	8.66883	13.5194	28.7019	7.79698
Fras1_1	2.40189	3.14716	3.0849	6.16431	12.3857	10.1252	13.8233	7.78029	7.68699
Frat2_1	2.1666	1.53118	1.91674	17.3099	9.90777	6.93115	5.99466	5.91007	4.21739
Frem1_1	19.1729	6.75061	6.67335	10.2167	19.2393	15.1252	26.9253	19.054	17.6047
Frem2_1	4.90887	4.25233	4.97659	4.54412	11.3802	9.39767	7.66071	12.9736	7.03593
Frem3_1	4.69469	4.37984	4.82653	9.77735	6.41863	5.34608	9.53789	7.76525	8.3713
Frg1_1	4.5867	4.70265	4.9017	19.5913	10.2444	23.9098	22.999	#N/A	11.9304
Frk_1	89.5887	89.3312	89.235	84.6643	87.2211	88.8349	89.7766	89.3626	89.778
Frmd3_1	5.73858	4.62934	4.19895	13.7922	88.5604	87.6768	90.497	91.2146	26.5494
Frmd4a_1	9.56459	7.89343	9.31218	28.9881	28.2995	27.0115	36.2582	19.969	14.2017
Frmd4a_2	88.0088	47.6898	86.4044	88.2314	37.0513	85.1315	89.9934	88.8606	53.1459
Frmd4a_3	9.56459	7.89343	9.31218	28.9881	28.2995	27.0115	36.2582	19.969	14.2017
Frmd4a_4	5.59385	18.5853	5.84826	30.5156	22.5954	9.92426	6.28719	9.17173	8.11578
Frmd4a_5	41.9454	28.6698	83.7487	25.4371	25.763	22.9058	41.4133	38.4335	41.0963
Frmd4b_1	86.9077	85.5441	85.6711	79.1784	80.5468	81.6746	89.1894	87.7626	88.8226
Frmd4b_2	26.4676	18.1138	19.2727	9.69991	29.1054	22.1805	24.6598	24.9179	24.8224
Frmd4b_3	7.38462	8.45085	9.13481	18.6631	12.0609	16.5067	11.0517	16.1874	13.074
Frmd5_1	3.34053	3.48344	4.30952	9.75691	8.5417	6.8379	11.8638	6.59828	10.9142
Frmd5_2	83.7115	84.9214	89.3027	89.9988	92.9554	87.8057	91.4757	91.6859	92.3404
Frmd6_1	4.98274	3.21884	5.09368	27.5976	10.462	17.1516	16.3747	14.4494	15.0608
Frmd6_2	86.4388	82.1388	86.8077	87.2828	85.1109	86.035	90.3619	90.1561	89.8183
Frmd8_1	3.58134	5.6984	4.72352	89.0784	5.33139	7.7413	9.30518	11.5633	7.37599
Frmpd1_1	3.60736	4.52609	4.44324	83.6928	48.9161	37.6722	87.4916	24.99	10.0212
Frmpd3_1	20.0678	24.5283	18.106	86.5374	85.8457	40.5471	86.1256	41.5126	88.9138
Frmpd4_1	85.9575	86.1608	85.7396	86.2352	86.4713	80.7123	88.3071	82.5918	89.592
Frmpd4_2	86.7721	87.3251	86.5023	86.2352	86.4713	80.7123	88.3071	82.5918	89.592
Frmpd4_3	17.8523	11.092	21.9597	86.2352	86.4713	80.7123	88.3071	82.5918	89.592
Frrs1_1	8.50526	7.90961	9.41751	2.22285	6.47107	8.51259	6.16454	7.26009	9.76133
Frrs1_2	88.6406	88.9417	88.58	86.1466	88.2159	86.8713	90.2426	89.244	91.1908
Frrs1l_1	3.59089	3.65388	4.34539	37.9614	38.3681	29.7769	89.1162	13.3186	19.121
Frs2_1	4.49706	5.29977	5.16068	8.73786	11.7872	14.504	16.2676	12.1461	20.103
Frs3_1	2.03957	5.86133	4.50136	3.60373	43.6749	6.22818	86.5618	6.56695	7.82863
Frs3os_1	80.4152	81.9485	80.4462	84.2412	84.728	81.4834	86.5618	86.1063	86.7838
Fry_1	3.25667	3.22746	2.98863	87.5626	41.3022	17.6866	89.2013	6.25556	7.74599
Fry_2	86.8256	86.9584	86.3608	86.1702	83.6377	80.9835	89.2013	88.1298	85.9594
Fryl_1	3.69632	3.19468	3.5855	19.6671	16.62	13.0509	15.4044	11.0845	11.0714
Fryl_2	89.6075	87.7683	88.8829	78.9151	77.8486	77.4463	87.4602	90.2111	87.9104
Fryl_3	89.6075	87.7683	88.8829	48.9533	78.0839	40.3541	87.4602	90.2111	87.9104
Frzb_1	4.60476	5.33899	4.21043	17.8288	14.8202	9.33679	11.6258	10.7035	6.51573
Frzb_2	4.60476	5.33899	4.21043	17.8288	14.8202	9.33679	11.6258	10.7035	6.51573
Fsbp_1	17.2	17.35	21.5066	18.5788	20.5272	22.265	46.6131	36.7352	47.3968
Fscb_1	88.8308	88.2694	89.1203	84.7485	87.6066	86.7634	87.1399	86.3868	87.1767
Fscn1_1	3.3218	5.0353	3.63181	10.3857	14.9104	6.3229	9.62457	8.30826	13.9859
Fscn2_1	82.5	78.8261	80.2056	25.9472	72.845	36.6609	35.7576	87.3712	86.6039
Fscn3_1	88.8914	88.4566	87.9637	87.9847	86.6731	85.3381	87.2441	86.7774	89.1797
Fsd1_1	2.3424	3.49038	1.47323	84.6625	5.05411	9.08912	89.1398	13.8121	87.9981
Fsd1l_1	2.8887	4.32797	4.89116	35.3516	43.9776	42.9404	90.0217	88.1616	6.41371
Fsd2_1	87.2395	86.3714	87.395	82.6833	86.2984	86.097	87.2707	87.8359	88.1279
Fsd2_2	87.2395	86.3714	87.395	82.6833	86.2984	86.097	87.2707	87.8359	88.1279
Fshb_1	86.5871	85.9932	87.1927	86.5167	87.307	84.6956	89.6353	89.1163	89.4709
Fshr_1	88.6132	88.5237	87.7761	86.472	88.1252	85.7136	90.1305	89.0279	88.3699
Fsip1_1	5.80079	1.02708	2.98677	36.1306	4.38207	30.2332	48.9013	16.9388	12.078
Fst_1	2.13861	2.00481	2.30422	7.66083	5.1858	#N/A	8.51098	3.94264	6.40229
Fst_2	2.13861	2.00481	2.30422	7.66083	5.1858	#N/A	8.51098	3.94264	6.40229
Fstl1_1	11.4519	10.8029	9.20811	54.3195	85.5274	85.868	90.4794	89.9562	40.0477
Fstl3_1	17.4034	17.6131	19.1888	16.9515	27.8943	80.1426	83.9215	79.6042	30.6441
Fstl3_2	6.12695	9.15089	12.3558	16.9515	20.7125	9.2452	44.3523	15.9307	8.33407
Fstl4_1	2.71721	2.83144	2.93569	11.8297	7.64202	10.4551	15.1034	8.44683	5.33289
Fstl5_1	2.76703	3.88264	3.1638	2.95408	87.9896	87.7068	85.6176	86.8309	86.7702
Fstl5_2	88.7579	89.2832	88.2099	84.1541	87.9896	87.7068	85.6176	86.8309	86.7702
Ftcd_1	91.4026	91.0628	91.4097	89.0749	91.4649	89.0198	91.1824	90.349	92.1813
Fth1_1	2.21882	2.02254	2.72597	7.08286	6.34188	5.31464	9.68114	4.91231	4.9444
Fthl17a_1	86.1249	87.0127	86.0639	87.5678	87.5822	82.9849	86.7281	82.2537	88.0092
Fthl17a_2	86.1249	87.0127	86.0639	87.5678	87.5822	82.9849	86.7281	82.2537	88.0092
Fthl17c_1	84.4277	86.1886	83.9498	83.7339	86.5896	80.9389	87.0946	82.3013	87.9946
Fthl17e_1	84.4277	86.1886	83.9498	83.7339	86.5896	80.9389	87.0946	82.3013	87.9946
Fthl17f_1	89.6884	86.1886	86.3277	83.7339	86.5896	80.9389	87.0946	82.3013	87.9946
Fthl17-ps1_1	84.4277	86.1886	83.9498	83.7339	86.5896	80.9389	87.0946	82.3013	87.9946
Ftl1_1	7.71638	11.7036	3.89995	15.605	9.5065	11.9418	14.0192	12.1298	16.6173
Ftmt_1	88.045	85.2271	88.4296	85.8779	86.0234	89.4203	89.0232	89.6916	89.4617
Fto_1	3.25399	3.9539	4.22144	8.22921	21.6335	7.85618	13.1387	8.65321	6.46452
Ftsj1_1	17.958	15.6899	21.5533	30.0138	7.5161	38.4782	4.44608	39.7581	7.30554
Ftsj3_1	1.96267	2.72933	3.1525	5.83779	5.81271	6.20144	4.20178	6.31415	4.80342
Ftx_1	7.67136	8.38703	5.12157	87.1893	86.6403	8.24629	88.2011	9.08087	90.0021
Fubp1_1	2.17548	3.27269	2.3633	15.3498	89.5177	86.5804	87.6868	40.1649	18.9487
Fubp3_1	4.05774	3.54543	3.67629	4.99784	10.365	14.26	18.006	23.6315	8.36363
Fuca1_1	5.00807	4.8779	3.85836	2.63736	7.70335	6.56375	9.06742	5.74684	7.02293
Fuca2_1	5.97282	5.23613	5.21136	29.011	46.8575	10.5132	91.108	91.7204	14.4392
Fuk_1	1.56343	1.17352	4.45469	90.6591	4.4748	3.30683	2.86047	4.15305	3.90736
Fundc1_1	26.6817	11.853	20.3347	86.3335	85.3067	82.7352	88.366	81.0552	89.4616
Fundc2_1	17.7481	32.2695	15.7456	86.5849	85.0091	82.6999	86.7281	81.1451	87.5808
Fuom_1	3.90415	4.73295	6.47389	2.74989	4.74169	2.68343	4.6908	4.87691	3.98469
Furin_1	2.84833	2.76194	3.58418	37.5606	11.6316	26.9075	11.2216	17.7893	21.0032
Furin_2	82.2041	84.7298	82.8127	78.0923	79.846	81.0332	86.7136	84.694	84.8109
Furin_3	2.84833	2.76194	3.58418	37.5606	11.6316	26.9075	11.2216	17.7893	21.0032
Fus_1	1.83078	2.73825	2.62738	18.3718	10.6889	14.3606	21.975	26.6158	6.9332
Fut1_1	10.2986	12.7535	14.1768	45.408	33.0139	25.6373	35.4871	30.6101	25.4187
Fut10_1	4.65151	6.47427	6.46531	9.98311	10.0569	7.41409	8.04129	9.61594	7.54277
Fut11_1	3.03067	2.94599	2.89619	19.5211	8.13061	8.57526	15.9731	7.10201	6.97581
Fut2_1	84.1399	30.5378	85.2496	83.7201	85.3934	83.2868	89.0479	85.947	85.4769
Fut4_1	5.33886	7.15643	4.75871	79.0242	#N/A	14.9942	#N/A	16.1289	13.2524
Fut7_1	78.9633	80.0807	73.4136	76.4316	75.777	74.3899	81.7851	87.6712	79.8247
Fut7_2	78.9633	80.0807	73.4136	76.4316	75.777	74.3899	81.7851	87.6712	79.8247
Fut8_1	2.84316	2.378	1.97476	17.634	82.5044	85.6642	88.2879	89.763	35.7787
Fut8_2	2.84316	2.378	1.97476	17.634	82.5044	85.6642	88.2879	89.763	35.7787
Fut8_3	2.84316	2.378	1.97476	17.634	82.5044	85.6642	88.2879	89.763	35.7787
Fut9_1	4.17606	6.30645	5.50557	#N/A	86.3699	85.3871	89.1381	#N/A	46.356
Fuz_1	5.38918	3.88391	7.48141	8.87573	9.16743	6.06657	7.17274	11.4204	10.2588
Fv1_1	6.95343	3.26771	3.18759	5.44077	8.29523	8.29101	7.44732	7.57296	5.54522
Fxn_1	2.51534	2.66219	3.97934	4.4748	3.1923	5.45914	6.45087	5.70194	6.02599
Fxr1_1	2.94349	2.6381	2.26707	10.5497	87.6908	87.4035	90.5084	90.6697	90.4184
Fxr2_1	2.62294	0.252137	1.70347	82.0851	86.4821	3.9152	86.6059	91.0716	16.2377
Fxyd1_1	9.28889	9.53793	8.82523	#N/A	15.8534	16.0128	85.3214	20.4219	84.4275
Fxyd1_2	9.28889	9.53793	8.82523	#N/A	15.8534	16.0128	85.3214	20.4219	84.4275
Fxyd1_3	9.28889	9.53793	8.82523	5.54545	15.8534	16.0128	10.9566	20.4219	9.91016
Fxyd2_1	84.5404	82.6538	85.3923	86.2901	86.6592	84.6127	86.3625	86.825	88.0683
Fxyd3_1	81.1555	80.6017	80.3588	82.2795	80.2171	81.9365	85.3214	40.8307	84.4275
Fxyd4_1	88.4042	87.8269	88.5863	87.3384	87.1019	84.8155	89.7898	89.9905	89.4946
Fxyd5_1	8.42709	13.6227	10.5143	84.198	81.9598	19.9514	30.481	84.7364	19.6633
Fxyd5_2	8.42709	13.6227	10.5143	84.198	81.9598	19.9514	30.481	84.7364	19.6633
Fxyd5_3	8.42709	13.6227	10.5143	84.198	81.9598	78.5915	30.481	84.7364	19.6633
Fxyd6_1	4.00898	3.23507	2.25547	16.0423	7.61382	8.09154	12.0142	10.9568	10.7271
Fxyd6_2	4.00898	3.23507	2.25547	16.0423	7.61382	8.09154	12.0142	10.9568	10.7271
Fxyd7_1	9.28889	9.53793	8.82523	5.54545	15.8534	16.0128	10.9566	20.4219	9.91016
Fyb_1	88.8467	87.5642	87.7974	88.9795	87.2893	86.7933	88.05	89.5382	88.6687
Fyb_2	84.7127	87.3028	86.8257	85.6052	83.8735	87.5492	88.2242	85.6004	86.0808
Fyco1_1	1.88057	1.74321	1.74619	22.239	91.4002	86.7135	5.34392	4.5098	3.88141
Fyco1_2	89.2071	89.6745	87.0592	22.239	91.4002	86.7135	92.2211	92.1312	91.9369
Fyn_1	2.59447	2.51572	2.51911	26.3336	48.2131	24.738	27.6696	26.96	8.92788
Fyn_2	87.2542	86.1208	86.8231	86.4761	85.7746	83.2417	89.6102	88.6305	89.4731
Fyttd1_1	3.12901	2.28101	2.66376	12.8256	3.99068	68.6635	29.672	84.7384	11.2865
Fzd1_1	3.69095	4.31135	4.12593	9.4065	1.96078	9.43086	11.9176	9.68356	11.9485
Fzd2_1	3.92731	5.5229	4.8031	8.4457	25.5251	9.76388	9.11558	9.46738	10.4786
Fzd3_1	2.09622	1.83465	2.41988	6.20473	22.3929	26.6709	6.51502	7.02766	9.75297
Fzd4_1	4.15537	2.70437	3.64217	10.3435	8.24103	13.222	6.25095	17.8186	9.12459
Fzd5_1	5.68528	4.46722	5.27363	9.02517	12.9427	11.8253	23.5171	18.3256	17.7069
Fzd6_1	7.17193	2.5748	3.37842	20.2269	15.9568	15.9245	17.7782	12.4184	8.7984
Fzd7_1	2.91492	3.82693	3.32828	13.8532	17.5359	23.201	21.292	11.788	11.8218
Fzd8_1	3.0266	3.04776	2.84965	14.0335	36.1055	9.17144	26.5722	27.9824	16.8874
Fzd9_1	2.60582	2.46502	2.49622	11.0234	8.25949	16.1211	15.4216	12.9528	7.9528
Fzr1_1	3.67292	4.95906	3.6527	84.3672	10.9395	7.581	88.1473	9.04631	13.5867
G0s2_1	11.089	5.69196	6.00922	53.3046	15.091	83.3535	87.2845	42.3054	33.1317
G2e3_1	2.4768	2.04567	4.65567	6.08324	4.10476	5.29792	5.79393	6.6245	7.60107
G3bp1_1	2.21945	1.87814	2.28056	11.0856	7.30694	14.3912	8.99178	9.54437	7.47642
G3bp1_2	89.4336	89.022	89.6202	85.0319	88.5079	86.2786	90.9161	90.9633	90.1057
G3bp2_1	2.43686	2.47276	2.62106	24.6215	16.1329	14.8084	14.2297	9.03712	6.73711
G530011O06Rik_1	87.7828	87.7322	87.7775	83.9621	86.4713	80.7123	88.3071	58.2335	85.1227
G630016G05Rik_1	2.62628	2.02398	2.0589	26.3558	23.7841	18.1868	19.3111	17.3976	16.0066
G630016G05Rik_2	2.62628	2.02398	2.0589	26.3558	23.7841	18.1868	19.3111	17.3976	16.0066
G6pc_1	85.073	85.0908	84.8191	85.3043	86.2548	83.2092	85.7303	86.534	85.2942
G6pc2_1	88.0638	86.7402	87.0785	84.8005	87.9479	86.5185	92.5182	90.9027	91.0274
G6pc3_1	8.30243	7.81926	5.97933	14.104	11.1398	9.86936	17.886	12.8429	9.22295
G6pc3_2	8.30243	7.81926	5.97933	14.104	11.1398	9.86936	17.886	12.8429	9.22295
G6pdx_1	20.5866	12.5236	21.8443	85.5185	85.0091	41.7985	86.7281	45.2333	5.15243
G730013B05Rik_1	88.3238	87.484	88.0689	88.0281	88.6844	86.9717	90.3125	90.6694	89.0303
Gaa_1	7.30194	7.88851	8.07319	11.2289	11.1822	6.71939	13.9362	10.9258	10.1495
Gab1_1	4.05734	3.36767	3.39326	15.5716	5.56067	10.1921	17.1945	10.4686	7.67065
Gab1_2	4.05734	3.36767	3.39326	15.5716	5.56067	10.1921	17.1945	10.4686	7.67065
Gab2_1	6.26396	2.04339	2.80358	#N/A	88.0165	88.036	89.1923	37.4941	31.493
Gab3_1	19.1947	24.937	17.37	47.9242	85.0091	81.7832	86.7281	81.1451	33.9118
Gabarap_1	2.49643	0.990669	2.70505	4.01078	8.9009	4.66254	8.33553	2.66907	3.86596
Gabarapl1_1	1.60638	2.5803	4.0776	7.1778	10.211	4.6962	22.162	6.07332	5.80594
Gabarapl2_1	3.31451	2.08832	3.04522	5.14737	4.15775	5.12336	7.18405	5.82188	5.64578
Gabbr1_1	10.0294	2.32148	10.1934	36.9395	24.9545	10.8178	86.6486	12.8428	17.6736
Gabbr1_2	10.0294	2.32148	10.1934	36.9395	24.9545	10.8178	86.6486	12.8428	17.6736
Gabbr1_3	2.95305	2.52975	10.1934	36.9395	6.68884	4.94623	86.6486	9.78591	10.6035
Gabbr2_1	3.75864	3.02866	3.8184	27.1811	13.7375	13.5969	17.0717	13.168	11.8987
Gabpa_1	2.35496	2.22157	1.62933	9.04497	9.72222	10.3564	35.8643	8.48794	6.13338
Gabpa_2	2.35496	2.22157	1.62933	9.04497	9.72222	10.3564	35.8643	8.48794	6.13338
Gabpb1_1	2.82271	2.3655	2.38858	18.1067	34.7987	25.1401	28.9861	9.10285	16.5373
Gabpb1_2	2.82271	2.3655	2.38858	18.1067	34.7987	25.1401	28.9861	9.10285	16.5373
Gabpb2_1	2.02463	2.77789	3.59755	87.5186	8.67213	7.79355	7.36871	4.29198	6.55208
Gabpb2_2	88.7224	89.5107	89.5859	87.5186	89.7659	88.1699	92.5621	91.488	90.7651
Gabra1_1	9.57779	5.21205	5.18932	11.8855	17.2727	84.7625	88.1585	86.7925	88.1638
Gabra1_2	9.57779	5.21205	5.18932	11.8855	17.2727	84.7625	88.1585	86.7925	88.1638
Gabra2_1	2.8081	3.49539	7.7909	10.9076	#N/A	87.7637	88.7626	87.5131	87.9157
Gabra3_1	85.6169	85.9568	85.449	86.8731	85.4482	79.3466	88.1437	79.9795	88.2515
Gabra4_1	3.54109	3.7378	3.00977	11.8376	88.8318	87.7637	88.7626	11.6667	87.9157
Gabra4_2	3.54109	3.7378	3.00977	#N/A	88.8318	87.7637	88.7626	11.6667	87.9157
Gabra5_1	3.75348	4.05503	4.45538	31.1192	83.9745	83.9332	35.8586	86.7922	88.2071
Gabra6_1	88.713	89.0453	88.1192	85.2962	85.3434	84.7625	88.1585	86.7925	88.1638
Gabrb1_1	4.70059	4.60848	3.86249	12.8982	88.8318	87.7637	88.7626	88.2037	36.9313
Gabrb2_1	12.7995	12.1352	14.319	36.6086	85.3434	84.7625	88.1585	86.7925	29.02
Gabrb3_1	2.49269	2.66172	2.73479	27.828	83.9745	83.9332	88.7014	86.7922	23.5546
Gabrb3_2	2.49269	2.66172	2.73479	27.828	83.9745	83.9332	88.7014	86.7922	23.5546
Gabrd_1	3.80865	4.34384	2.68396	77.6045	29.7698	17.3573	85.0172	10.3092	5.08849
Gabre_1	30.6595	23.7037	38.1168	86.8731	85.4482	79.3466	88.1437	79.9795	88.2515
Gabrg2_1	4.1329	7.52552	8.94837	16.2217	88.5061	84.7625	88.1585	86.7925	#N/A
Gabrg2_2	4.1329	7.52552	8.94837	16.2217	88.5061	84.7625	88.1585	86.7925	21.2105
Gabrg3_1	4.52767	3.10951	4.71936	40.795	83.9745	83.9332	88.5558	86.7922	88.2071
Gabrp_1	87.7487	87.4612	88.1219	86.7016	87.0733	86.1089	89.4335	87.6403	87.8793
Gabrq_1	17.574	20.1924	27.4141	86.8731	85.4482	79.3466	88.1437	82.2261	88.2515
Gabrr1_1	87.9077	88.7343	88.7351	85.8535	86.5583	85.1157	88.9538	88.4571	89.8
Gad1_1	5.83186	5.5402	5.20362	13.4342	11.9284	11.8108	13.5171	13.4504	12.0084
Gad1_2	5.83186	5.5402	5.20362	13.4342	11.9284	11.8108	13.5171	13.4504	12.0084
Gad2_1	4.2634	4.99476	4.37963	22.7658	32.4802	33.8378	83.2857	44.1013	26.381
Gad2_2	4.2634	4.99476	4.37963	22.7658	32.4802	33.8378	83.2857	44.1013	26.381
Gadd45a_1	4.8376	4.51321	2.20811	12.2992	10.3357	3.60281	15.9431	13.0012	9.60364
Gadd45b_1	3.4896	3.42053	3.82556	10.3872	10.7096	9.34613	20.6698	12.9169	5.0015
Gadd45g_1	1.7009	1.66311	1.64665	7.73795	10.7644	4.8426	10.8231	4.65156	5.23211
Gadd45gip1_1	4.29623	2.60525	5.00432	22.0175	30.8413	7.19164	87.2869	15.3986	4.61237
Gadl1_1	89.0802	88.3609	88.1002	80.3629	88.8668	84.8293	89.8761	89.1653	89.9594
Gak_1	3.0716	2.26801	2.05304	8.33333	6.28537	6.5685	10.7438	7.24701	4.45643
Gal_1	8.61665	7.47628	9.38338	9.26234	12.4635	14.3856	7.8722	15.1713	10.7439
Gal3st1_1	24.3101	13.0476	6.68858	27.5004	34.3072	29.8706	89.9415	38.5266	38.8872
Gal3st1_2	86.9094	85.632	85.6056	86.0485	86.9102	86.84	89.9415	89.1517	88.0337
Gal3st2_1	90.6461	89.7273	89.8419	89.3054	88.4654	89.2124	91.4716	90.3851	91.4352
Gal3st2c_1	90.6461	89.7273	89.8419	89.3054	88.4654	89.2124	91.4716	90.3851	91.4352
Gal3st3_1	9.26443	6.86533	9.50138	83.4946	8.84747	8.34166	85.9725	84.3205	22.026
Gal3st4_1	8.43761	4.74081	6.74972	26.6998	84.7519	25.3439	87.9823	40.0911	80.4188
Galc_1	3.19338	2.57417	1.94521	6.1547	7.34288	27.783	19.8808	10.937	7.53643
Gale_1	6.01817	2.96646	5.75466	6.99316	6.66978	9.46466	8.2525	7.79716	6.28677
Galk1_1	7.06777	6.89145	6.56426	16.8341	18.3735	20.683	17.5524	22.5241	11.9768
Galk2_1	7.95847	6.56469	7.43267	87.9008	88.3929	91.1252	88.9043	88.857	89.8803
Galm_1	8.37974	9.51823	10.3167	8.41172	9.84746	22.0296	3.2482	14.1924	10.3291
Galm_2	8.37974	9.51823	10.3167	8.41172	9.84746	22.0296	3.2482	14.1924	10.3291
Galns_1	2.61346	2.275	2.09824	14.8994	9.54183	8.37514	18.1783	6.90115	7.09041
Galnt1_1	4.12034	2.89053	2.58595	28.022	26.4978	27.9417	89.3351	88.613	24.2514
Galnt1_2	4.12034	2.89053	2.58595	28.022	26.4978	27.9417	89.3351	88.613	24.2514
Galnt10_1	2.81114	1.70369	2.18629	38.7245	9.90586	6.60419	9.14773	8.56945	5.41409
Galnt11_1	3.71424	3.36083	3.21898	21.2905	7.15414	7.61074	8.29634	6.53085	4.74981
Galnt11_2	92.0781	92.7097	92.6939	90.9995	92.6525	91.9065	93.9697	93.7677	94.3274
Galnt11_3	92.0781	92.7097	92.6939	90.9995	92.6525	91.9065	93.9697	93.7677	94.3274
Galnt12_1	4.80405	3.12414	4.52501	19.4055	27.4389	25.1632	4.53916	17.4866	20.6655
Galnt13_1	4.9023	2.66431	3.93242	33.8096	86.8506	88.902	89.4072	89.6323	90.8911
Galnt14_1	3.66917	3.06582	2.71208	39.5976	8.55443	5.54718	41.098	6.40962	5.18299
Galnt15_1	26.1624	13.8062	22.5009	33.932	24.0661	11.0992	86.0629	33.2134	24.0959
Galnt16_1	1.61798	1.9334	1.81418	41.8346	16.7116	8.92552	5.28788	5.73423	5.00791
Galnt18_1	6.15245	7.09412	7.54442	12.4703	7.77217	8.50413	14.8607	8.29545	9.75456
Galnt2_1	3.86839	3.03369	4.78399	85.8625	18.865	11.1428	13.874	8.29798	8.12752
Galnt2_2	3.86839	3.03369	4.78399	85.8625	18.865	11.1428	13.874	8.29798	8.12752
Galnt3_1	2.95822	1.69271	2.92005	84.4435	26.5014	86.8528	91.3611	91.2728	91.4103
Galnt4_1	3.03748	3.09744	1.79643	7.47245	8.9358	9.60589	13.3826	7.87341	6.10569
Galnt5_1	87.8746	87.7549	87.319	87.5351	89.0053	85.9752	89.4582	89.4224	91.7344
Galnt6_1	21.9265	12.3696	8.91843	83.3015	45.1961	28.6501	87.7831	26.4329	36.427
Galnt6_2	83.6549	84.2049	85.9835	83.3015	86.896	86.3752	87.7831	90.4537	88.4276
Galnt7_1	1.74023	1.41758	2.88489	5.78567	29.3939	26.6977	18.6261	34.8523	15.1323
Galnt9_1	85.3783	87.4273	89.7797	84.0962	84.8737	84.5496	87.0936	87.3949	92.8553
Galnt9_2	3.47464	4.17765	4.30321	51.5774	23.0791	9.64731	47.0904	9.37917	5.91512
Galntl5_1	87.4869	87.7316	87.4924	86.4252	86.0507	85.4005	88.1627	88.4741	88.7366
Galntl6_1	4.78713	5.20895	4.1501	12.2971	87.3155	85.4535	89.7447	8.38745	7.32909
Galntl6_2	88.1038	87.287	86.4421	94.7649	92.1114	92.6961	87.292	94.4098	96.2729
Galr3_1	76.082	79.2363	80.5743	78.4224	74.4823	79.1486	86.8808	89.0417	72.2672
Galt_1	3.54352	2.08496	2.33376	5.79652	5.80743	4.82279	7.26009	6.19971	7.88148
Galt_2	3.54352	2.08496	2.33376	5.79652	5.80743	4.82279	7.26009	6.19971	7.88148
Galt_3	3.54352	2.08496	2.33376	5.79652	5.80743	4.82279	7.26009	6.19971	7.88148
Gamt_1	3.6371	2.48025	3.65113	3.96062	5.84514	5.10088	5.48465	7.42194	6.05181
Ganab_1	7.28621	6.07938	6.4471	14.9137	7.48074	9.85151	18.2957	11.233	9.01035
Ganc_1	83.8296	82.1226	87.4161	88.9736	89.9572	87.4911	91.6913	91.5609	91.216
Ganc_2	6.31269	7.30254	9.1871	7.36895	89.9572	87.4911	91.6913	16.3281	15.4863
Gap43_1	19.4386	16.2949	18.0295	20.7716	85.8561	35.2774	90.3455	89.2271	48.0706
Gapdh_1	2.06622	2.88549	2.05052	25.0004	7.23641	4.09437	7.13841	7.27204	7.62013
Gapdh_2	2.06622	2.88549	2.05052	25.0004	7.23641	4.09437	7.13841	7.27204	7.62013
Gapdhs_1	85.8061	85.6649	84.4878	84.4922	85.6691	83.0532	89.4104	85.6592	87.562
Gapdhs_2	85.8061	85.6649	84.4878	84.4922	85.6691	83.0532	89.4104	85.6592	87.562
Gapt_1	87.3886	85.9206	87.1199	82.0755	82.3052	84.5005	88.1856	87.6606	88.3973
Gapvd1_1	2.1219	2.13652	2.21107	8.52796	13.5968	13.9486	19.3618	23.6932	11.6309
Gapvd1_2	2.1219	2.13652	2.21107	8.52796	13.5968	13.9486	19.3618	23.6932	11.6309
Gar1_1	1.55124	2.08266	1.35301	20.8209	4.56791	7.47305	28.9412	11.2903	14.7631
Gar1_2	1.55124	2.08266	1.35301	20.8209	4.56791	7.47305	28.9412	11.2903	14.7631
Garem1_1	4.68935	3.40952	2.51623	31.657	86.5411	87.6998	33.1697	7.50902	19.2731
Garem2_1	4.24479	4.37655	3.85354	35.101	27.8465	30.1782	39.1898	26.0826	36.7494
Garnl3_1	84.8054	81.7317	85.05	83.8898	84.1194	83.4298	86.8277	86.977	88.3332
Garnl3_2	84.8054	81.7317	85.05	83.8898	84.1194	83.4298	86.8277	86.977	88.3332
Gars_1	2.05471	2.79242	2.48868	3.05393	6.71025	6.13568	7.73187	5.69183	5.63868
Gart_1	2.1208	1.21779	1.00872	7.83479	5.53262	4.91669	4.74234	5.66589	3.34491
Gas1_1	2.03421	1.90897	2.19968	26.9373	9.11984	7.18316	21.9959	9.02469	7.7137
Gas2_1	2.37103	2.06084	3.93785	8.4121	87.0027	84.6563	88.3335	88.452	88.5299
Gas2_2	4.89071	4.74171	4.01962	12.8571	87.0027	84.6563	88.3335	14.4215	21.2124
Gas2_3	4.89071	4.74171	4.01962	12.8571	87.0027	84.6563	88.3335	14.4215	21.2124
Gas2_4	86.354	89.9997	85.4551	85.3005	87.0027	84.6563	88.3335	88.452	88.5299
Gas2l1_1	2.5368	2.03815	1.52935	83.0439	38.8125	40.3074	86.5496	11.8327	13.0695
Gas2l3_1	4.77137	3.5845	4.12214	24.7499	14.6306	14.1351	8.44392	7.60495	4.52075
Gas5_1	5.15106	4.21611	5.65672	12.2961	13.3556	11.2924	12.5953	10.2342	11.5648
Gas6_1	8.13907	9.51464	11.8961	36.757	30.867	35.8207	48.2829	19.2913	26.6387
Gas7_1	83.0274	81.5579	85.4475	83.6372	84.6639	81.3817	88.9711	87.5103	89.0031
Gas7_2	85.4625	83.2995	85.9867	83.6372	86.9083	83.8752	88.9711	90.0062	88.6201
Gas8_1	7.73187	5.84453	7.40854	84.2712	7.06566	5.50719	12.3806	14.0713	10.7728
Gast_1	79.9977	85.7108	80.9481	87.3859	82.2089	81.8899	89.4621	87.1332	87.2105
Gata1_1	88.9075	88.2204	88.6139	83.713	86.4664	81.4876	88.6197	82.3568	88.8441
Gata1_2	88.9075	88.2204	88.6139	83.713	86.4664	81.4876	88.6197	82.3568	88.8441
Gata1_3	88.9075	88.2204	88.6139	83.713	86.4664	81.4876	88.6197	82.3568	88.8441
Gata2_1	3.31671	2.84138	3.07629	12.755	12.8238	11.2411	15.5947	14.6562	13.7486
Gata3_1	2.24172	2.76096	2.69229	10.2109	9.31727	8.19101	10.3579	8.93658	8.40966
Gata3_2	2.24172	2.76096	2.69229	10.2109	9.31727	8.19101	10.3579	8.93658	8.40966
Gata4_1	3.56712	5.48894	5.66165	15.0106	12.5051	10.6535	14.5256	11.273	10.9317
Gata4_2	4.32689	5.48894	5.66165	15.0106	12.5051	10.6535	14.5256	11.273	10.9317
Gata5_1	4.72064	4.63601	6.37552	15.0157	11.9675	17.238	21.3251	10.1284	9.07255
Gata6_1	2.18975	2.48634	2.87562	9.26234	7.55665	8.46155	9.03784	8.71824	7.71277
Gata6_2	2.18975	2.48634	2.87562	9.26234	7.55665	8.46155	9.03784	8.71824	7.71277
Gatad1_1	4.37873	2.78285	4.09478	46.9663	14.8669	13.8422	21.8941	21.7447	13.464
Gatad2a_1	2.88211	3.83388	5.02261	17.1895	26.5397	28.1457	27.8665	10.0913	8.12976
Gatad2a_2	0.914542	1.54	1.12537	81.6691	2.25774	4.37108	93.4262	86.6979	3.23264
Gatad2a_3	0.914542	1.54	1.12537	81.6691	2.25774	4.37108	93.4262	86.6979	3.23264
Gatad2b_1	1.70378	2.0124	2.32871	7.71806	5.90205	7.02284	3.59818	6.01245	3.8649
Gatad2b_2	89.5638	92.1971	89.5465	86.8401	86.0303	86.3103	92.3448	89.4524	90.688
Gatb_1	4.6226	3.64778	4.73203	7.49293	82.2938	86.7698	10.9091	15.491	9.53331
Gatc_1	4.84717	3.85224	5.53624	9.20294	7.23628	6.498	7.59502	7.6251	6.96496
Gatd1_1	3.92969	0.59305	4.94027	77.8152	9.35734	5.62184	19.6705	4.87346	4.95129
Gatm_1	1.73367	2.64556	2.39072	83.1223	6.75246	28.8715	86.2205	10.4986	6.55348
Gatsl2_1	6.43432	7.88486	7.51731	84.2237	8.438	10.0934	91.4589	16.1789	8.07095
Gatsl3_1	10.4643	16.2757	9.61265	42.599	20.4402	30.6674	85.8866	22.1182	7.77229
Gba_1	34.1394	18.0598	23.5708	28.1121	21.2056	23.512	33.6072	26.1283	37.6596
Gba2_1	1.93768	2.92667	2.48149	13.5654	4.97369	4.52518	6.64245	6.19106	5.06513
Gba2_2	1.93768	2.92667	2.48149	13.5654	4.97369	4.52518	6.64245	6.19106	5.06513
Gbe1_1	4.66278	4.64703	5.80564	10.7395	10.303	19.9735	90.1071	18.1697	13.2744
Gbf1_1	2.68121	3.94328	2.77689	21.1774	11.6079	4.10487	16.8077	7.35843	4.48244
Gbf1_2	86.2036	86.0771	87.9079	86.3312	86.0599	89.1055	89.2618	89.0258	89.2701
Gbgt1_1	89.7043	89.8913	89.2572	84.0312	86.4948	88.7853	89.3275	90.0505	90.4437
Gbp10_1	88.2142	87.9332	88.366	85.3335	87.5942	85.193	87.6099	86.0911	86.433
Gbp11_1	88.2142	87.9332	88.366	85.3335	87.5942	85.193	87.6099	86.0911	86.433
Gbp2_1	86.8738	87.3333	87.7526	85.2735	88.3627	88.8347	90.7378	88.8763	89.5884
Gbp2b_1	86.8738	87.3333	87.7526	85.2735	88.3627	88.8347	90.7378	88.8763	89.5884
Gbp3_1	29.9196	34.0758	17.9251	85.2735	88.3627	19.1422	52.4444	26.4575	34.0332
Gbp3_2	29.9196	34.0758	17.9251	85.2735	88.3627	19.1422	52.4444	26.4575	34.0332
Gbp4_1	88.2142	87.9332	88.366	85.3335	87.5942	85.193	87.955	86.0911	86.433
Gbp4_2	88.2142	87.9332	88.366	85.3335	87.5942	85.193	87.955	86.0911	86.433
Gbp5_1	86.125	37.127	86.0955	35.9624	84.9546	38.7704	89.4396	89.513	56.6829
Gbp6_1	88.2142	87.9332	88.366	85.3335	87.5942	85.193	87.6099	86.0911	86.433
Gbp7_1	6.96759	8.46654	6.3558	15.3744	13.5708	17.7045	31.0011	13.2042	10.6783
Gbp8_1	88.2142	87.9332	88.366	85.3335	87.5942	85.193	87.955	86.0911	86.433
Gbp9_1	88.2142	87.9332	88.366	85.3335	87.5942	85.193	87.955	86.0911	86.433
Gbx2_1	4.48346	4.78245	4.54469	9.75565	10.5662	9.5338	11.8037	10.1666	9.01145
Gc_1	87.6161	88.3095	86.5847	86.9818	89.0145	87.1339	91.3361	90.3049	90.6248
Gca_1	1.17101	2.54408	2.22163	87.5137	88.2245	16.4542	89.2446	39.638	89.648
Gcat_1	4.96886	5.06859	1.30623	7.45576	6.92444	7.79506	13.6249	18.6741	12.9593
Gcc1_1	7.63035	7.72545	7.92512	20.7803	14.1734	12.6065	10.3413	10.3184	8.32747
Gcc2_1	7.23781	5.83574	6.3941	6.06676	86.0827	86.344	88.9598	45.2706	8.16862
Gcc2_2	92.6876	92.8784	92.6628	93.1189	86.0827	86.344	88.9598	94.3586	94.3346
Gcdh_1	3.88757	8.39168	4.82441	8.46855	9.22254	8.13748	7.40018	9.03288	6.60578
Gcdh_2	3.88757	8.39168	4.82441	8.46855	9.22254	8.13748	7.40018	9.03288	6.60578
Gcfc2_1	2.12706	2.11	1.94428	5.10453	4.94194	4.67423	7.78214	5.75626	5.58692
Gcg_1	87.6633	87.9897	88.1933	87.0697	85.7741	86.0169	90.4093	88.0433	90.0393
Gcgr_1	8.42572	7.53887	8.90445	23.8293	44.2873	23.4325	24.3789	18.0016	18.4943
Gch1_1	7.78475	6.65195	7.21747	83.053	17.5592	16.6062	48.7767	8.18876	13.6801
Gchfr_1	0.776815	0.63577	1.4273	78.8541	5.96365	2.16846	10.0567	3.5779	3.99209
Gck_1	83.3666	83.1492	82.9918	82.5768	82.4527	80.4405	84.5676	85.9335	86.1066
Gck_2	83.3666	83.1492	82.9918	82.5768	82.4527	80.4405	84.5676	85.9335	86.1066
Gckr_1	85.9635	86.2393	85.6742	82.6445	86.726	85.3834	88.6094	88.3438	84.896
Gclc_1	5.58314	5.05777	5.05757	85.9175	10.8806	15.5036	19.6562	93.6947	13.2686
Gclc_2	5.58314	5.05777	5.05757	16.8997	10.8806	15.5036	19.6562	18.5873	13.2686
Gclm_1	2.64909	1.97722	2.46416	7.91514	23.9467	7.14896	10.9809	9.12715	5.87986
Gclm_2	2.64909	1.97722	2.46416	7.91514	23.9467	7.14896	10.9809	9.12715	5.87986
Gcm1_1	89.1472	89.6622	88.2081	87.81	88.8944	87.7744	90.5421	90.1173	90.1579
Gcm2_1	85.4898	83.6922	85.5073	79.2451	86.1415	82.758	86.463	81.274	82.8219
Gcn1l1_1	3.52535	6.95453	3.2405	34.6285	19.8108	14.0868	3.88278	8.65447	12.2697
Gcnt1_1	5.71426	7.29178	3.84602	87.5304	15.1914	18.6669	13.166	8.72377	6.62781
Gcnt2_1	6.19541	5.44413	6.79696	10.7761	10.5508	9.13791	12.6708	12.3897	11.1033
Gcnt2_2	13.0923	12.4481	11.3744	17.5711	12.2871	11.546	16.4722	10.1024	16.4393
Gcnt2_3	84.8186	85.3395	85.8711	85.6755	85.4958	86.0883	88.9244	87.7054	86.9896
Gcnt3_1	86.0008	86.5924	85.239	84.8012	86.6413	83.8559	89.101	87.224	87.3245
Gcnt3_2	86.0008	86.5924	85.239	84.8012	86.6413	83.8559	89.101	87.224	87.3245
Gcnt4_1	1.8589	3.85907	2.08099	16.5357	8.59354	11.9193	41.2583	8.82273	4.47584
Gcsam_1	87.6914	88.663	87.4607	86.3892	87.6406	85.7208	88.929	89.1902	89.0507
Gcsh_1	8.9029	6.21077	9.27062	10.9283	18.8813	8.34964	12.5095	6.15917	6.69187
Gda_1	6.59173	4.85493	5.69319	8.65669	28.1201	10.761	7.37683	12.2147	11.9571
Gdap1_1	2.59755	1.95467	3.00841	48.4386	88.7811	87.6958	88.629	17.8071	87.671
Gdap1l1_1	1.32165	3.68967	5.3076	9.93635	12.9935	7.77401	12.9855	9.3157	8.53847
Gdap2_1	2.41401	1.93511	1.0242	3.78887	5.07619	2.72747	6.09212	2.25119	3.84668
Gdap2_2	88.9543	90.1381	88.8896	88.4124	90.1006	88.2108	91.1819	91.1168	92.5375
Gde1_1	1.87429	2.18147	2.23834	14.0834	11.9835	10.5518	7.33652	7.17809	7.76645
Gdf1_1	3.20813	3.14514	5.07922	50.0369	42.2607	28.3065	11.724	22.2921	18.5039
Gdf10_1	9.01831	6.60663	7.82624	18.7764	27.1875	24.7173	38.742	39.9496	17.2654
Gdf11_1	3.30768	1.98151	2.20494	6.18168	20.2787	13.7833	4.13753	7.73228	5.35773
Gdf15_1	10.1942	9.77877	11.9983	10.1266	14.2001	9.35883	12.5968	10.8905	12.394
Gdf2_1	85.8585	86.9544	85.759	42.6732	83.1942	81.6466	85.2465	78.8115	82.7854
Gdf3_1	84.6146	87.2133	84.0505	83.1834	85.273	83.4661	86.2943	88.0274	86.7426
Gdf5_1	27.3424	22.9876	27.5909	79.2723	29.4502	30.6135	42.8747	33.1722	35.3268
Gdf6_1	4.97539	4.1457	3.2622	15.3313	11.1367	9.56745	14.7013	16.5854	9.63363
Gdf7_1	7.17834	5.88045	3.70205	18.1656	11.5754	22.4459	11.9363	12.482	16.0521
Gdf9_1	83.0597	83.4207	84.4654	83.1872	83.7821	83.7945	86.6051	87.3755	85.5516
Gdi1_1	11.4866	22.5846	14.9724	85.5185	92.2485	37.564	86.7281	42.3135	88.7228
Gdi2_1	3.76401	3.56259	4.03043	13.8142	11.2439	10.6858	10.3874	12.2186	7.99295
Gdnf_1	3.98146	2.86173	4.36069	19.8534	15.5799	13.9766	16.3308	14.4416	13.8432
Gdpd1_1	1.6799	1.50217	1.91138	6.36665	7.68786	6.57995	5.26375	5.39883	4.95293
Gdpd2_1	35.0817	19.1517	29.4324	85.6476	87.7699	85.7544	88.811	86.368	91.2094
Gdpd2_2	35.0817	19.1517	29.4324	85.6476	87.7699	85.7544	88.811	86.368	91.2094
Gdpd3_1	89.3775	88.6267	88.8512	86.9443	86.3311	84.704	87.8988	87.276	88.7129
Gdpd4_1	89.3754	89.2431	88.8954	87.7752	87.8392	89.5651	89.4655	89.0669	89.7839
Gdpd5_1	3.01592	2.56822	2.59954	4.28621	14.4238	12.3365	7.99824	7.81761	5.67298
Gdpd5_2	82.0795	82.2483	83.3784	79.3052	76.3151	76.9334	84.3721	83.9897	85.2436
Gdpgp1_1	3.75488	2.29704	4.23273	14.5036	10.0907	9.90839	9.10287	13.6821	7.45002
Gem_1	5.31543	4.86977	8.08296	20.2431	16.706	17.5049	13.7929	8.48677	8.04403
Gemin2_1	1.91848	1.10832	2.12505	4.15375	4.68504	6.44504	3.47085	4.48178	4.20808
Gemin4_1	2.52557	1.75535	2.38038	4.59019	3.89888	3.81766	3.57145	4.01275	4.29468
Gemin5_1	1.68197	1.30875	1.31318	92.8785	1.81818	3.10769	93.2831	6.07183	91.5407
Gemin6_1	3.87808	5.10038	7.58184	6.20183	7.73075	6.87276	4.7288	6.22489	5.53698
Gemin7_1	4.02114	3.4783	2.15454	81.4881	4.94414	4.21204	10.4793	5.87109	19.2255
Gemin8_1	17.432	13.3104	21.8286	84.9435	86.4713	47.6033	88.3071	40.6629	88.8667
Gen1_1	2.83585	2.02681	2.0509	6.62079	87.5934	85.081	89.6443	43.8196	11.7777
Get4_1	2.51412	2.60854	2.69005	11.065	11.3561	13.4337	9.91636	11.464	6.56523
Gfap_1	34.0393	31.737	38.5419	45.1306	35.12	28.4938	87.3297	83.4159	41.8818
Gfer_1	6.62481	6.78977	5.06772	3.02198	19.383	11.0299	10.5487	8.5983	8.65968
Gfi1_1	5.51343	4.8316	4.6766	16.7454	14.0784	8.30772	19.2989	13.7436	9.1999
Gfi1_2	5.51343	4.8316	4.6766	16.7454	14.0784	8.30772	19.2989	13.7436	9.1999
Gfi1b_1	12.0509	18.9374	17.7361	77.914	24.9241	13.83	24.4844	30.8874	28.0637
Gfm1_1	4.49973	4.613	3.39977	3.95251	12.4752	8.03561	5.10169	8.66865	4.95716
Gfm2_1	2.79514	2.44139	2.35711	6.60112	87.0828	86.5968	6.97279	9.99364	5.8048
Gfod1_1	9.97759	3.06023	8.59877	10.4161	15.2342	8.08408	16.4324	9.33445	9.26762
Gfod2_1	3.39303	4.0022	2.75714	3.98039	6.49263	3.76125	9.39471	7.31649	5.01221
Gfpt1_1	0.760806	1.78512	1.23931	3.74613	3.32018	20.9123	6.72348	6.18549	3.39319
Gfpt2_1	6.00676	2.99327	4.59383	9.6785	7.85697	7.68947	5.39607	9.94277	8.99365
Gfra1_1	3.30046	1.97306	2.18425	10.0752	5.35029	4.60944	6.01741	7.11874	6.65292
Gfra1_2	86.8451	88.7765	85.7042	48.1151	84.0691	84.4621	89.1387	88.2161	90.2458
Gfra2_1	8.95442	9.09178	11.0829	#N/A	17.4172	19.0408	11.2689	7.93301	9.58431
Gfra2_2	8.95442	9.09178	11.0829	4.35648	17.4172	19.0408	11.2689	7.93301	9.58431
Gfra3_1	8.93115	6.39042	7.96641	17.1232	35.2949	18.7596	89.4442	20.9627	14.4444
Gfra4_1	4.26351	5.0363	5.1505	88.0868	11.8174	32.6614	39.0721	89.0283	20.4509
Gfra4_2	74.6052	76.3214	80.4156	88.0868	77.5617	80.6751	38.2375	89.0283	78.8307
Gfy_1	13.5714	43.1654	9.56953	14.807	54.0299	56.7816	73.7969	58.5921	17.4506
Gga1_1	5.65424	4.37884	3.93636	5.41555	5.51367	11.0297	9.9953	6.55406	8.69246
Gga1_2	5.65424	4.37884	3.93636	5.41555	5.51367	11.0297	9.9953	6.55406	8.69246
Gga2_1	8.80006	6.01736	1.67964	12.915	25.0368	18.572	17.0068	6.14787	7.45917
Gga3_1	4.40753	5.56956	3.18483	15.7389	11.744	9.41659	12.515	8.3519	7.05114
Gga3_2	90.6499	90.4447	92.0434	90.0864	92.6711	90.0649	93.5957	93.3491	93.7032
Ggact_1	3.50047	5.28622	3.8931	18.5828	15.1812	11.6882	12.2674	7.40417	10.5827
Ggact_2	87.0484	84.5233	86.2887	86.5861	85.8745	87.7485	90.7237	91.4537	90.1667
Ggct_1	3.69876	3.4996	3.02989	5.53821	7.57165	5.84076	8.78306	7.01391	5.53417
Ggcx_1	7.39623	6.22216	5.71534	6.74916	13.6241	4.21921	15.2997	13.3503	8.03807
Ggh_1	6.35519	4.41446	5.35702	16.5094	87.2498	85.1084	88.8131	6.49733	19.6212
Ggn_1	11.6784	14.6141	11.335	26.5514	14.0408	12.7718	18.1601	7.96095	11.6494
Ggnbp1_1	24.7996	13.9255	13.1415	4.34343	11.8534	15.5258	9.44572	11.0098	13.1426
Ggnbp1_2	89.5665	91.5937	91.3599	85.7431	82.5074	85.0208	#N/A	93.1792	88.9888
Ggnbp2_1	3.26523	2.35726	3.05251	33.7468	90.5392	89.9579	46.2807	31.1735	10.2853
Ggnbp2_2	3.26523	2.35726	3.05251	33.7468	90.5392	89.9579	46.2807	31.1735	10.2853
Ggps1_1	3.27571	3.19185	3.09806	6.83192	85.8515	84.224	90.2449	87.5859	10.923
Ggt1_1	33.8526	12.5185	26.9775	42.1065	75.4957	74.045	50.0537	18.8904	80.1035
Ggt1_2	42.0068	40.5313	54.2455	42.1065	75.4957	74.045	50.0537	83.8949	43.8348
Ggt1_3	42.0068	40.5313	17.182	42.1065	21.4484	23.5589	50.0537	83.8949	43.8348
Ggt5_1	85.687	86.2246	85.5032	83.5466	83.7355	81.6237	87.6101	87.505	88.0581
Ggt5_2	85.687	86.2246	85.5032	83.5466	83.7355	81.6237	87.6101	87.505	88.0581
Ggt6_1	78.1871	78.8448	79.4895	82.4621	80.241	81.9548	86.3801	82.617	82.2948
Ggt7_1	10.3792	1.3768	11.5015	26.3566	86.8908	85.3869	88.7326	47.0325	88.0929
Ggta1_1	9.05124	13.8068	8.26743	29.2382	44.9335	25.0695	29.8959	35.9076	24.1036
Ggta1_2	9.05124	13.8068	8.26743	29.2382	44.9335	25.0695	29.8959	35.9076	24.1036
Gh_1	88.4721	87.798	88.1223	88.667	86.0173	83.6351	89.3647	87.6784	88.3642
Ghdc_1	39.4406	32.8595	20.359	47.4372	36.2341	35.622	45.8137	88.6518	34.8611
Ghitm_1	3.94236	2.64382	4.21742	3.98739	9.67116	7.59781	6.8535	4.67407	5.37143
Ghitm_2	3.94236	2.64382	4.21742	3.98739	9.67116	7.59781	6.8535	4.67407	5.37143
Ghr_1	3.26787	3.93286	3.20244	3.73198	87.9222	84.6275	86.5344	87.2115	89.628
Ghrh_1	83.4425	76.3424	84.7177	79.2167	67.9875	77.8039	86.3971	83.8289	86.8655
Ghrh_2	81.099	78.6941	82.6087	80.8523	83.6287	80.0256	89.715	85.1143	85.2656
Ghrhr_1	87.3351	85.7194	82.4802	82.1803	86	84.0466	89.4062	88.1347	90.5212
Ghrl_1	92.446	92.6672	92.2592	88.6973	92.8357	92.2346	93.789	94.4537	94.3766
Ghsr_1	3.51966	3.68898	2.96447	10.8741	15.6594	25.6986	38.7505	6.86869	5.43214
Gid4_1	3.27105	3.21476	3.41543	23.7232	5.10237	8.38148	11.5967	10.3171	11.3921
Gid8_1	2.61196	2.27414	2.50965	8.12583	5.96521	7.18571	7.41243	6.24886	6.49644
Gif_1	86.8456	86.9027	86.3976	83.6117	84.0745	81.8602	84.3141	84.9604	85.4876
Gigyf2_1	2.68921	1.29039	1.82895	85.9652	#N/A	85.7497	89.2883	88.2668	90.4087
Gigyf2_2	93.6477	93.2397	93.2461	85.9652	87.7417	85.7497	89.2883	88.2668	90.4087
Gigyf2_3	90.8868	87.9434	91.5193	85.9652	87.7417	85.7497	89.2883	88.2668	90.4087
Gimap1_1	85.987	85.6578	85.959	85.6738	86.5345	84.5012	87.397	86.4634	86.1212
Gimap3_1	87.2147	86.9103	85.9523	85.4913	88.032	86.0888	89.4559	87.4057	90.1986
Gimap4_1	85.987	85.6578	85.959	85.6738	86.5345	84.5012	87.397	86.4634	86.1212
Gimap4_2	85.987	85.6578	85.959	85.6738	86.5345	84.5012	87.397	86.4634	86.1212
Gimap5_1	87.2147	86.9103	85.9523	85.4913	88.032	86.0888	89.4559	87.4057	39.064
Gimap6_1	85.987	85.6578	85.959	85.6738	86.5345	84.5012	87.397	86.4634	86.1212
Gimap7_1	85.987	85.6578	85.959	85.6738	86.5345	84.5012	87.397	86.4634	86.1212
Gimap8_1	86.5115	85.7875	86.4822	87.5137	85.9389	86.5117	87.397	86.4634	87.1043
Gimap9_1	20.3477	34.0707	35.1183	38.2412	33.4481	26.6397	87.397	86.4634	47.0225
Gimap9_2	20.3477	34.0707	35.1183	38.2412	33.4481	26.6397	87.397	86.4634	47.0225
Gin1_1	2.71383	2.56256	3.08113	7.37586	6.87179	88.0019	40.5722	3.90909	6.21584
Ginm1_1	3.71537	2.1062	2.70622	54.5071	8.51967	16.3104	2.321	91.08	9.62163
Gins1_1	3.5886	5.99608	5.25259	5.05245	10.4727	11.8789	11.3805	9.17833	4.77071
Gins2_1	2.14895	1.92189	2.72137	5.28455	5.72622	5.11283	8.7777	8.3074	5.38684
Gins3_1	3.29826	5.16236	5.01944	9.46908	4.3323	6.94145	8.68025	5.62067	3.83856
Gins4_1	2.06233	1.2921	2.10818	27.3272	5.13521	6.05299	5.34493	5.62863	4.62971
Gip_1	81.0936	81.8477	86.6023	81.277	85.3036	79.4766	84.2745	86.066	85.6526
Gipc1_1	4.26893	3.41727	3.4827	9.92106	12.5067	13.4807	6.74387	6.45694	7.56279
Gipc2_1	5.30233	5.98536	6.1935	24.6521	16.702	16.7251	20.8106	12.638	12.19
Gipc2_2	3.74216	5.85053	5.86381	17.5656	11.9991	6.88811	8.41161	10.0399	8.37659
Gipr_1	12.3563	16.1123	13.1465	29.6212	76.6484	18.657	21.7496	18.7053	23.9267
Git1_1	1.20998	3.83358	0.922084	19.4779	6.45299	3.7488	4.86636	7.98426	6.98767
Git2_1	2.03329	2.1433	3.04461	10.8694	12.7415	8.28066	8.68623	7.09861	6.55872
Gja1_1	10.9822	5.18104	9.71492	18.6499	14.8458	10.6642	10.3112	13.0904	11.5369
Gja1_2	10.9822	5.18104	9.71492	18.6499	14.8458	10.6642	10.3112	13.0904	11.5369
Gja3_1	4.86951	6.42985	7.22574	14.2831	14.9978	24.8144	31.4159	16.8232	15.9501
Gja3_2	88.942	89.16	89.1405	86.1971	86.2142	85.8349	88.5613	88.3245	89.1861
Gja4_1	7.80206	8.22035	8.17407	49.749	11.5733	26.2931	28.7802	10.5016	10.295
Gja5_1	46.4494	35.3276	25.0081	83.4298	25.2257	36.6453	88.2216	87.8503	31.7044
Gja6_1	88.1042	87.563	87.1632	84.9623	87.6404	76.6302	53.1667	80.4155	85.2079
Gja8_1	83.7215	86.7239	86.4835	85.3024	86.4261	84.9732	85.2539	88.6987	82.7656
Gjb1_1	85.3702	85.4578	84.4597	81.8239	82.286	75.0991	84.5162	80.6524	87.0564
Gjb1_2	28.4574	17.8638	28.1022	81.8239	#N/A	75.0991	84.5162	54.8545	17.0264
Gjb2_1	5.65221	6.40743	5.49688	16.6855	13.6531	10.444	14.5305	12.2677	10.4846
Gjb3_1	7.58741	7.56027	7.06516	16.0219	16.3511	11.5303	14.7103	19.6961	15.2657
Gjb3_2	7.58741	7.56027	7.06516	16.0219	16.3511	11.5303	14.7103	19.6961	15.2657
Gjb3_3	7.58741	7.56027	7.06516	16.0219	16.3511	11.5303	14.7103	19.6961	15.2657
Gjb4_1	83.8571	82.8665	82.4205	83.5794	84.4573	81.1821	87.3137	85.7343	87.846
Gjb5_1	83.8571	82.8665	82.4205	83.5794	84.4573	81.1821	87.3137	85.7343	47.4514
Gjb6_1	9.47237	10.6272	8.27245	#N/A	84.2305	81.9993	88.492	88.255	17.5909
Gjb6_2	9.47237	10.6272	8.27245	#N/A	25.2819	12.4112	19.805	23.8254	17.5909
Gjc1_1	5.08905	5.49742	4.74515	11.0991	11.2139	13.4419	14.9561	9.29357	9.32988
Gjc1_2	5.08905	5.49742	4.74515	11.0991	11.2139	13.4419	14.9561	9.29357	9.32988
Gjc2_1	82.773	81.316	83.997	76.7483	81.3327	78.3605	82.4083	80.6998	83.1578
Gjc2_2	82.773	81.316	83.997	76.7483	81.3327	78.3605	82.4083	80.6998	83.1578
Gjc3_1	86.3176	86.9906	86.8441	85.2504	86.2648	86.0818	86.7141	86.2748	86.8466
Gjd2_1	3.84577	4.11376	5.06307	28.0971	83.8283	82.6203	86.2307	11.8182	87.4938
Gjd3_1	5.12965	3.3391	5.22736	8.48795	17.4844	22.3895	#N/A	7.86079	6.12999
Gjd4_1	90.8069	90.9039	90.5164	89.2118	89.0753	88.6515	90.2079	89.8568	91.3903
Gje1_1	87.5645	86.6279	86.7238	83.9347	88.4282	87.369	91.1953	89.029	90.3004
Gk_1	22.0658	15.4654	22.7692	31.5152	87.5822	82.9849	86.7281	36.4773	88.0092
Gk2_1	87.2037	87.7557	87.9576	86.9794	86.4288	86.813	90.1534	89.2002	89.8976
Gk5_1	3.62997	4.63333	4.09622	21.8379	8.03093	13.5812	19.9703	8.16391	9.30543
Gkap1_1	3.21203	3.23587	2.23226	7.57825	13.0142	9.52479	#N/A	8.4478	7.67434
Gkn1_1	88.7531	87.3999	88.7605	85.37	88.0714	86.106	89.0817	88.6445	89.4002
Gkn2_1	88.7531	87.3999	88.7605	85.37	88.3274	86.106	89.0817	88.6445	89.4002
Gkn3_1	83.5635	81.8968	83.3523	81.856	79.7486	81.8623	82.1443	82.3615	82.8925
Gla_1	21.8089	15.7884	17.7388	#N/A	33.6364	46.0441	30.0568	44.5316	3.36576
Glb1_1	2.03295	1.91752	2.91224	10.3744	9.86574	5.32655	92.9616	5.43903	6.46747
Glb1l_1	6.30541	12.5816	19.2232	31.0879	13.0196	13.5318	17.9114	18.0069	17.6947
Glb1l_2	2.85804	12.5816	3.31915	31.0879	5.25545	2.52451	17.9114	18.0069	17.6947
Glb1l2_1	3.80144	8.49144	6.55425	10.8564	17.0969	87.8221	25.7066	22.7126	31.1845
Glb1l2_2	87.4067	89.1506	88.3136	85.0501	90.8611	87.8221	89.8895	88.8476	90.7367
Glb1l3_1	89.6141	89.7153	89.2292	89.0264	89.3459	87.8221	91.5863	91.1178	91.913
Glcci1_1	3.24777	3.40226	3.7176	9.33954	88.6195	#N/A	46.4134	89.4408	15.2488
Glcci1_2	3.24777	3.40226	3.7176	9.33954	88.6195	#N/A	46.4134	89.4408	15.2488
Glce_1	88.7856	87.9657	87.4804	85.4721	#N/A	82.8006	88.8988	91.5292	91.7872
Gldc_1	3.07915	2.13467	2.74717	81.956	12.1483	6.90644	10.253	7.80618	6.4722
Gldn_1	5.65008	3.83552	4.08541	86.291	87.1259	85.3804	88.5031	8.23786	6.43454
Gle1_1	2.58715	3.21337	3.83688	2.92496	4.48125	6.07059	3.22818	5.80524	7.32258
Glg1_1	3.12891	3.72076	2.74668	4.5979	6.12654	9.20221	8.85111	5.25691	4.02921
Gli1_1	1.94329	1.81073	1.29125	82.202	3.37848	4.18721	37.8274	5.00828	5.51627
Gli2_1	3.24412	3.65662	3.76915	15.592	15.2649	11.0507	26.5228	20.9399	15.3939
Gli3_1	5.57593	4.3941	4.24708	27.1647	31.2274	26.4459	20.1154	41.8836	35.8509
Gli3_2	5.57593	4.3941	4.24708	27.1647	31.2274	26.4459	#N/A	41.8836	35.8509
Glipr1_1	89.0874	88.9994	88.4813	87.776	87.4235	89.2208	90.0629	90.0105	89.8239
Glipr1l1_1	89.0874	88.9994	88.4813	87.776	87.4235	47.197	90.0629	90.0105	89.8239
Glipr1l2_1	89.0874	88.9994	88.4813	87.776	87.4235	86.6846	90.0629	90.0105	89.8239
Glipr2_1	4.21278	2.57581	2.0127	7.30028	8.8927	8.02112	33.0708	13.1705	7.69495
Glis1_1	2.91741	3.44679	1.88041	84.7998	10.1793	7.89542	23.2326	8.3924	7.92753
Glis2_1	6.09728	7.30511	6.49891	14.3678	14.6898	11.8714	26.379	21.4798	21.98
Glis3_1	31.0451	85.2671	86.5918	42.2041	83.8666	82.2468	90.1964	85.9041	87.28
Glmn_1	4.87775	4.54185	4.25574	16.4746	18.5792	8.00186	14.376	12.142	6.59215
Glmp_1	14.9322	18.2655	17.5384	88.8692	18.9307	15.8288	19.3471	20.493	14.3514
Glo1_1	6.61782	4.63714	5.53593	26.8569	12.5013	23.1033	8.84412	5.66702	6.65391
Glod4_1	4.27147	2.02241	3.9135	4.44953	6.18455	4.93766	5.70516	4.72577	4.88758
Glod5_1	88.5049	86.6323	86.6047	83.713	86.4664	78.8475	88.6197	81.2713	90.2116
Glp1r_1	2.53958	3.45089	4.52715	85.0565	49.7783	39.626	86.7104	14.7295	5.58107
Glp2r_1	85.7156	85.2354	87.2681	44.6676	85.6063	83.2339	88.9157	87.17	87.8175
Glra1_1	8.9658	6.36886	5.9524	22.7751	8.59267	9.44957	7.11964	14.0779	9.45735
Glra1_2	8.9658	6.36886	5.9524	22.7751	8.59267	9.44957	7.11964	14.0779	9.45735
Glra3_1	6.7782	10.11	7.92444	20.6394	86.7258	86.0007	88.2847	86.4088	87.2806
Glrb_1	2.85289	9.35779	9.18296	81.2057	87.0002	84.2066	87.6229	87.6196	87.972
Glrb_2	88.364	87.9787	87.8518	81.2057	87.0002	84.2066	87.6229	87.6196	87.972
Glrx_1	16.1631	17.0397	10.8943	8.34801	27.4981	18.2538	22.4601	6.20832	3.55391
Glrx2_1	5.6822	4.35683	4.93073	27.4438	28.7337	12.1592	30.2263	13.8674	10.4487
Glrx3_1	4.74277	4.33096	3.88196	85.2254	7.39848	6.55531	21.6227	12.6801	8.98116
Glrx5_1	2.46819	2.56035	3.7542	8.29887	5.81014	7.15562	5.20983	6.53521	5.26646
Gls_1	1.75487	2.23543	1.55459	10.5625	85.0963	84.9535	89.0526	88.8051	50.7438
Gls2_1	3.26457	3.43898	4.03256	5.66671	10.294	8.77023	6.25945	6.54297	5.56864
Glt1d1_1	4.85855	5.6929	5.78962	87.8995	36.087	2.94761	91.4262	6.29226	14.5287
Glt28d2_1	4.21425	4.76423	4.20841	8.96029	10.5841	83.091	#N/A	16.923	18.0691
Glt6d1_1	85.6176	85.7213	86.231	84.9195	85.0935	83.1722	87.0348	86.3934	86.5911
Glt8d1_1	3.96768	4.30015	2.88269	9.0752	92.932	15.9739	30.1775	7.68972	7.22486
Glt8d2_1	14.7022	12.0706	9.10803	87.4806	14.6764	13.5847	18.9352	14.7556	18.8931
Glt8d2_2	87.4387	86.8011	88.3685	87.4806	89.3789	87.7589	90.4135	89.4239	89.1778
Gltp_1	7.058	4.50359	7.55725	83.501	33.9072	8.32314	43.5787	6.59067	9.47327
Gltpd2_1	74.4659	82.5528	79.0481	85.6831	78.1258	69.7187	80.9322	75.709	85.2194
Glud1_1	2.19251	3.05925	2.88304	20.1079	#N/A	12.7993	23.8374	21.9044	9.81499
Glul_1	2.29745	6.04859	2.29559	12.8528	13.1045	12.3835	27.0573	15.5428	13.2658
Glul_2	2.29745	6.04859	2.29559	12.8528	13.1045	12.3835	27.0573	15.5428	13.2658
Glyat_1	86.9343	87.6152	87.3639	85.692	86.7599	81.7873	87.2753	87.5917	87.073
Glyat_2	86.9343	87.6152	87.3639	85.692	86.7599	81.7873	87.2753	87.5917	87.073
Glycam1_1	87.8592	87.6124	88.2115	88.0148	86.9397	89.3394	84.2885	88.5661	88.651
Glyctk_1	84.7256	82.7986	82.743	87.7448	84.4219	85.8543	84.0855	87.6932	85.2678
Glyr1_1	1.00527	0.945527	1.30477	6.21892	#N/A	11.5678	89.7057	6.4284	9.06371
Gm10024_1	82.6163	81.8236	81.6077	85.0305	82.039	81.8369	87.1381	85.3848	83.6355
Gm10037_1	11.2914	13.4357	11.1465	35.3621	90.6417	1.52778	89.7503	13.7075	5.38258
Gm10069_1	2.08806	1.63169	1.58053	10.7251	6.97974	8.50285	15.2571	9.77097	6.15997
Gm10100_1	82.6163	81.8236	81.6077	85.0305	82.039	81.8369	87.1381	85.3848	83.6355
Gm10125_1	2.67093	2.13379	2.82713	27.5513	87.9055	88.7612	91.928	31.2917	19.643
Gm10142_1	82.6163	81.8236	81.6077	85.0305	82.039	81.8369	87.1381	85.3848	83.6355
Gm10190_1	5.19421	5.12468	6.53559	2.9072	28.3683	18.0089	89.9568	16.2256	28.6762
Gm10220_1	88.1749	88.0702	87.8205	86.3536	86.3896	85.6245	87.5976	86.383	87.3207
Gm10228_1	89.6894	89.6902	89.4449	87.2004	86.9113	87.292	89.3897	89.7319	89.753
Gm10229_1	89.6894	89.6902	89.4449	87.2004	86.9113	87.292	89.3897	89.7319	89.753
Gm10244_1	4.59562	2.65916	2.97621	11.6158	12.265	6.92187	12.4922	9.13551	8.821
Gm10272_1	82.6163	81.8236	81.6077	85.0305	82.039	81.8369	87.1381	85.3848	83.6355
Gm10318_1	84.3326	83.1182	84.7227	85.0305	85.3225	81.7483	91.4974	87.8754	88.1861
Gm10319_1	86.0309	85.5447	86.1243	82.6595	84.8926	84.5379	86.4133	85.5369	85.0807
Gm10324_1	85.0512	80.6961	84.7752	78.5102	85.5743	77.6774	75.0604	77.7952	77.5344
Gm10334_1	88.7245	88.1975	88.0884	85.0267	86.2243	82.2045	86.1085	87.6616	86.5242
Gm10371_1	85.5918	85.9108	83.8493	88.4972	88.6513	86.9721	88.9406	89.4308	88.8699
Gm10373_1	3.20543	1.38681	0.756794	#N/A	87.5168	88.1096	89.2445	88.1713	89.0153
Gm10375_1	85.8312	85.3978	85.8205	80.0145	83.1768	78.7225	79.1521	83.6847	81.9884
Gm10390_1	87.3128	87.0973	87.7614	86.5816	89.9974	88.4401	90.4408	90.0986	89.785
Gm10406_1	3.37914	3.2609	3.43226	1.45688	2.72086	#N/A	27.9069	6.03716	6.83176
Gm10409_1	85.9257	86.035	87.6411	81.2652	80.3599	85.5194	81.1517	83.9507	84.517
Gm10413_1	85.9257	86.035	87.6411	81.2652	80.3599	85.5194	81.1517	83.9507	84.517
Gm10421_1	6.92126	6.88439	7.57526	30.4262	25.3201	21.6148	37.0067	11.7386	14.786
Gm10433_1	2.74629	2.32964	4.45088	7.35931	7.38559	5.63036	7.48636	6.2048	4.63915
Gm10451_1	86.5388	85.5761	86.657	84.6479	85.7058	84.2569	88.0866	87.9854	88.0789
Gm10471_1	88.1749	88.0702	87.8205	86.3536	86.3896	85.6245	87.5976	86.383	87.3207
Gm10486_1	84.682	82.8657	83.825	71.4349	80.9599	78.8696	81.8378	74.9066	79.6216
Gm10505_1	85.6674	84.2133	84.8805	84.6985	86.6062	84.784	89.6612	88.7045	88.9329
Gm10516_1	2.00449	2.50097	2.69002	18.0189	33.3529	25.935	39.0581	20.7094	6.42057
Gm10538_1	82.8113	81.8703	82.872	74.7733	75.3663	72.9555	86.4262	82.3668	84.9664
Gm10549_1	5.97062	6.68615	5.05851	31.0056	50.648	15.7958	13.1822	19.6532	20.8048
Gm10575_1	5.55677	5.30852	5.51512	34.765	27.2313	16.5999	41.4336	16.4913	15.9391
Gm10619_1	88.2055	88.2968	88.6194	88.8651	88.4371	88.8175	90.6108	90.2443	89.3621
Gm10638_1	1.53242	1.51397	1.80556	12.8679	12.074	5.99237	8.77684	15.9323	7.06154
Gm10639_1	88.6474	89.0673	87.0476	87.2408	88.9118	87.8775	88.65	88.1061	88.4859
Gm10649_1	3.35874	2.54358	3.362	16.3982	86.9925	85.4166	11.7181	23.623	22.6707
Gm10653_1	88.9978	88.249	86.8669	88.9144	88.4763	86.3719	87.5513	90.1424	90.5854
Gm10658_1	1.78496	2.34125	2.51406	4.55913	7.15945	5.03072	4.85644	4.34505	4.76436
Gm10662_1	83.6251	82.5717	83.3484	75.2502	80.2637	78.8711	80.0851	78.4876	78.1225
Gm10681_1	87.7371	88.057	86.6337	84.5541	85.4379	86.9705	87.2742	86.9368	87.1703
Gm10696_1	87.2884	89.0292	86.0597	86.6726	88.2744	86.9277	89.5258	88.6207	88.7845
Gm1070_1	90.4934	90.2258	90.401	87.2829	88.1131	86.6883	91.0727	90.7976	91.0252
Gm10714_1	88.7447	88.7328	89.0567	87.2973	86.9382	85.3138	89.1129	89.1781	89.3897
Gm10731_1	93.4287	93.4614	93.7623	93.5681	89.2316	93.4975	93.6376	91.918	94.6224
Gm10767_1	2.96561	2.97602	2.25861	16.1685	85.5743	82.4836	81.8772	77.7952	13.9862
Gm10778_1	4.07228	2.9892	3.24116	21.219	4.49848	18.4537	86.1964	10.5041	8.3025
Gm10785_1	2.26502	1.15183	1.90313	4.93316	22.0635	9.06146	6.52166	7.5321	4.27778
Gm10787_1	86.2805	86.3496	85.0937	78.6191	85.0712	82.9298	88.9963	87.1621	88.0943
Gm10804_1	79.8868	79.5978	79.1198	80.4098	84.8856	84.2858	87.6843	86.5293	85.4481
Gm10825_1	19.6164	19.733	11.6646	86.2892	21.6448	84.8136	88.2942	87.6761	29.9936
Gm10863_1	81.2086	82.9007	83.8231	83.9243	85.5709	84.5727	89.5308	87.4417	86.9743
Gm10863_2	80.1452	80.2345	81.1243	40.2308	85.5709	84.5727	89.5308	87.4417	86.9743
Gm10941_1	3.60675	3.62772	2.99956	7.93777	3.8923	4.75929	10.4207	6.21612	8.03751
Gm1110_1	89.6141	89.7153	89.2292	89.0264	89.3459	87.8221	91.5863	91.1178	91.913
Gm11110_1	2.66618	5.23651	3.82779	81.092	11.5418	21.2971	85.7268	4.89177	8.96134
Gm11127_1	89.1599	88.5556	87.5782	79.7308	89.3209	88.7512	86.7045	89.4256	89.0207
Gm11149_1	87.743	87.3104	86.2181	30.8684	85.1582	84.6865	89.5884	88.6715	89.9073
Gm11213_1	86.1233	86.7216	86.6839	85.1335	86.5287	86.362	87.988	87.7185	88.3036
Gm11217_1	88.4169	88.293	87.7433	84.7483	83.8802	83.4391	84.5259	87.132	86.7517
Gm1123_1	89.6409	88.8298	89.1431	87.5401	89.2808	88.1002	91.4235	90.6482	91.7811
Gm11346_1	14.6925	14.7008	12.9646	22.9165	23.0908	22.4549	89.8486	44.8289	28.8002
Gm11346_2	14.6925	14.7008	12.9646	22.9165	23.0908	22.4549	89.8486	44.8289	28.8002
Gm1141_1	87.6402	87.0617	86.2829	86.8731	85.4482	76.9221	88.1437	79.9795	88.2515
Gm11423_1	3.62234	3.99296	4.36903	7.68204	10.7069	6.5071	11.5627	8.75043	7.17676
Gm11437_1	84.8069	84.9016	84.8375	86.557	86.0902	84.9709	87.8035	87.1017	86.7123
Gm11468_1	81.0408	79.8833	82.5377	32.7669	45.1103	41.5949	88.2611	86.2123	88.6419
Gm11482_1	86.1233	86.7216	86.6839	85.1335	86.5287	86.362	87.988	87.7185	88.3036
Gm11487_1	89.8244	90.115	89.5669	89.5302	88.5604	87.6768	90.497	91.2146	91.5467
Gm11520_1	5.29102	4.34452	4.65361	12.0649	9.97667	12.8221	11.1892	8.93453	6.48319
Gm11529_1	5.40268	4.24628	5.25936	77.2389	58.5967	14.6587	83.9017	28.9256	21.8566
Gm11541_1	80.9353	80.4037	79.5475	82.2698	83.042	48.4076	89.4776	85.9553	86.1434
Gm11549_1	5.87285	5.46126	5.02618	31.5351	6.76555	13.1297	33.1826	18.1833	7.64771
Gm11554_1	86.6925	86.9815	86.9605	87.0597	86.5902	85.3124	88.3869	87.843	88.2
Gm11562_1	86.6925	86.3031	85.4433	85.5018	86.5902	85.3124	88.3869	87.843	86.5314
Gm11563_1	86.6925	86.3031	88.0494	85.5018	86.5902	85.3124	88.3869	87.843	88.2
Gm11564_1	86.6925	86.9815	86.9605	87.0597	86.5902	85.3124	88.3869	87.843	88.2
Gm11565_1	86.6925	86.9815	86.9605	87.0597	86.5902	85.3124	88.3869	87.843	88.2
Gm11567_1	86.6925	86.9815	86.9605	87.0597	86.5902	85.3124	88.3869	87.843	88.2
Gm11568_1	86.6925	86.9815	86.9605	87.0597	86.5902	85.3124	88.3869	87.843	88.2
Gm11595_1	86.6925	86.3031	88.0494	85.5018	86.5902	85.3124	88.3869	87.843	88.2
Gm11596_1	86.6925	86.9815	86.9605	87.0597	86.5902	85.3124	88.3869	87.843	88.2
Gm11627_1	8.49344	10.1453	10.7835	83.6883	85.5212	77.218	86.0621	15.7273	82.6062
Gm11651_1	86.0656	86.0738	86.2604	84.7365	85.3546	83.4124	87.0175	87.9743	86.8875
Gm11681_1	74.6974	73.8918	81.5543	82.6549	82.0713	79.9825	84.9681	83.8287	86.6951
Gm11696_1	3.55561	2.85534	2.80449	11.5871	7.95591	8.60916	11.6108	7.33404	10.0563
Gm11729_1	7.05365	8.92138	8.31154	10.8947	12.099	13.4312	12.4904	15.1074	11.7506
Gm11780_1	89.8607	89.214	89.3302	86.8271	88.9689	86.4666	90.0015	88.0711	88.8862
Gm11827_1	12.2092	6.8194	9.18909	22.9331	18.3648	13.209	30.3846	16.8656	18.1419
Gm11837_1	6.38645	3.28632	5.1549	39.8199	85.0926	87.5489	92.2093	89.3233	84.9852
Gm11937_1	86.6925	86.3031	85.4433	85.5018	86.5902	85.3124	88.3869	87.843	86.5314
Gm11938_1	86.6925	86.3031	85.4433	85.5018	86.5902	85.3124	88.3869	87.843	86.5314
Gm11961_1	83.0785	83.5378	82.3734	81.4834	83.108	82.2947	88.176	85.2991	88.4121
Gm11978_1	88.4834	85.3242	88.2338	82.4592	80.6551	82.4202	86.5895	84.6403	85.9053
Gm11981_1	87.6874	86.7901	86.4839	82.4592	86.1213	85.5689	88.8629	88.9578	88.584
Gm11992_1	3.17138	4.20239	3.18674	8.70762	9.99756	3.16059	89.1394	14.8019	3.74281
Gm12159_1	88.9975	88.871	88.5627	85.7039	86.6507	86.3921	90.1805	88.4176	90.3286
Gm12159_2	88.9975	88.871	88.5627	85.7039	86.6507	86.3921	90.1805	88.4176	90.3286
Gm12185_1	85.8862	86.3476	86.1144	83.8398	82.7664	82.7972	84.5895	85.2468	85.6828
Gm12185_2	85.8862	86.3476	86.1144	83.8398	82.7664	82.7972	84.5895	85.2468	85.6828
Gm12185_3	85.8862	86.3476	86.1144	83.8398	82.7664	82.7972	84.5895	85.2468	85.6828
Gm12191_1	90.4607	90.3247	90.1899	81.3369	80.0809	83.5247	87.7741	87.9045	88.3081
Gm12216_1	10.0762	12.4742	9.02314	24.8019	8.32622	10.0033	35.7332	28.4467	14.5398
Gm12216_2	85.2885	84.5899	86.2294	83.1014	86.4911	85.4057	88.7858	86.8625	87.092
Gm12260_1	76.6478	73.4297	79.1318	79.9695	69.8437	78.2915	86.0981	83.036	81.4663
Gm12296_1	5.91371	5.66973	5.54644	9.13117	84.7509	83.4922	87.6214	45.7035	22.9695
Gm12338_1	89.83	90.0372	90.6589	87.4302	91.2607	88.7221	92.013	91.3031	92.1865
Gm12348_1	6.98389	5.22453	9.23882	19.0781	24.3176	12.881	17.0881	8.48648	13.1146
Gm12354_1	88.8778	88.0809	88.3827	86.9851	87.2498	85.1084	88.8131	88.2343	89.0052
Gm12359_1	2.94094	2.7672	1.96806	41.222	6.07159	6.13462	9.0822	9.93903	8.12612
Gm12409_1	9.98868	10.1132	9.03987	18.3848	21.4136	19.5798	24.7742	26.7325	24.9501
Gm12596_1	89.8187	89.416	89.9443	90.5528	90.0656	89.5886	92.0096	91.0208	91.5617
Gm12602_1	35.0696	32.4458	32.0003	35.1881	81.6983	33.0092	84.9938	37.1014	38.9628
Gm12669_1	89.7933	89.214	89.4637	85.2603	87.5623	87.769	89.1222	87.4386	87.031
Gm128_1	29.4081	42.1471	37.0064	86.4792	88.8138	36.3609	91.8741	89.5616	50.5743
Gm12830_1	1.51595	2.31621	2.57546	33.6568	17.5677	9.365	87.4032	9.01876	12.8527
Gm12863_1	87.8202	87.8254	87.5359	86.9188	86.9013	85.7586	87.4901	88.4619	88.4601
Gm12886_1	83.2471	82.5816	83.1097	78.1369	80.3199	80.9593	81.3192	77.0359	78.4366
Gm12887_1	83.2471	82.5816	83.1097	75.7221	80.3199	80.9593	81.3192	77.0359	55.4552
Gm12888_1	83.2471	82.5816	83.1097	78.1369	80.3199	80.9593	81.3192	77.0359	78.4366
Gm13031_1	11.1302	12.0898	11.6664	9.90171	7.20269	11.0177	11.9936	11.5926	16.8428
Gm13034_1	21.4783	27.1429	30.4252	34.7885	40.4539	79.9012	46.1313	32.8512	42.872
Gm13043_1	85.4353	84.5887	84.9051	83.3273	83.153	82.7696	83.9921	82.2808	83.1774
Gm13078_1	85.4353	84.5887	84.9051	78.8237	83.153	82.7696	83.9921	82.2808	83.1774
Gm13112_1	79.4059	81.5228	78.9108	69.6765	87.6677	74.4134	83.186	82.9837	34.3084
Gm13119_1	85.4353	84.5887	84.9051	78.8237	83.153	82.7696	80.2279	82.2808	77.34
Gm13124_1	85.3434	84.3023	84.5657	78.4072	81.2442	79.2574	82.27	80.263	81.591
Gm13178_1	85.3434	84.3023	84.5657	83.0366	81.2442	79.2574	82.27	80.263	81.591
Gm13212_1	43.0099	26.2866	44.0626	78.3454	81.3892	82.2016	80.2554	77.9864	38.2972
Gm13212_2	84.4526	83.3349	84.4751	78.3454	81.3892	82.2016	80.2554	77.9864	80.4063
Gm13262_1	12.2527	14.7728	18.4744	19.7583	88.1129	22.656	25.0739	24.8217	23.5513
Gm13288_1	2.05128	0	20.9462	80.8453	80.1609	80.8503	83.0912	84.9509	84.5199
Gm13293_1	88.832	88.4977	88.5052	87.623	89.5536	88.1714	90.999	89.071	92.3115
Gm13306_1	86.4431	88.7104	87.2743	84.813	87.5669	86.5633	89.8467	89.1263	89.0376
Gm13363_1	88.9711	89.069	88.8113	89.2265	90.8256	85.2488	89.0688	90.9087	89.6928
Gm13483_1	4.50196	3.54966	2.5653	22.9187	87.9174	85.3649	90.5924	88.7917	13.3215
Gm13498_1	86.2146	83.7797	83.7593	89.1553	88.5382	85.8305	87.968	88.0213	89.4711
Gm13546_1	89.7106	89.2819	89.6227	88.434	89.0053	85.9752	89.4582	90.4732	90.1664
Gm13547_1	87.808	86.7382	85.6528	85.891	84.4985	84.6208	86.7723	90.0799	87.4798
Gm13580_1	87.7702	85.6817	85.8146	89.1333	81.2384	84.448	88.9157	88.4817	88.7845
Gm136_1	88.3599	87.0432	84.3898	85.374	84.9817	86.8919	89.3517	87.472	87.712
Gm13629_1	5.72106	5.18488	5.06408	8.53418	88.6753	11.6184	12.3108	14.2956	12.0969
Gm13648_1	43.3469	84.0073	83.6035	85.0164	86.2491	84.5272	86.9486	85.4444	86.4252
Gm13752_1	87.0676	88.4544	89.54	88.6356	87.029	85.3348	90.0379	91.7606	90.2345
Gm13807_1	80.5765	80.7965	80.5213	82.2558	82.1368	81.0806	88.6031	85.2168	86.5937
Gm13830_1	4.96396	3.80512	4.39013	29.431	8.51439	18.5447	11.9674	9.39493	9.15908
Gm13872_1	86.1789	86.4016	87.9246	85.3683	88.3841	85.3506	91.1355	90.5308	90.8159
Gm13884_1	86.9405	86.0017	86.991	87.0998	86.9096	87.7886	90.8039	91.22	90.7464
Gm13889_1	3.4174	3.04941	3.64716	16.8021	9.8888	10.7949	4.28734	7.58109	6.50801
Gm13944_1	88.2412	87.5881	87.8322	84.6044	85.9501	84.4724	89.5301	89.0973	89.4442
Gm13986_1	84.7564	84.2764	87.1171	87.1618	87.1522	86.7781	88.9955	88.6541	88.9369
Gm14005_1	84.2712	84.7028	38.3427	31.3663	84.5708	39.3021	86.8781	84.8581	87.0011
Gm14023_1	3.23353	3.12497	0.865422	5.14105	5.26324	6.66092	10.5474	6.44312	3.57176
Gm14057_1	88.304	88.6474	87.8397	89.6007	90.3185	89.5904	90.9652	91.4366	91.0923
Gm14085_1	83.3616	82.758	85.1496	87.4202	85.0567	85.7011	86.2205	87.62	87.0685
Gm14124_1	88.4393	88.0533	87.2983	86.039	87.2774	88.1674	86.6423	86.5803	87.3686
Gm14137_1	33.8779	34.1127	43.388	78.8541	84.5433	36.5528	87.4812	88.9353	85.0682
Gm14139_1	86.8181	86.9172	86.1944	81.6457	87.2774	84.263	86.6423	86.5803	87.3686
Gm14164_1	84.1653	85.2949	84.7552	85.7679	86.4367	83.8332	87.9382	87.3833	87.2703
Gm14204_1	2.36876	2.25494	3.24422	9.02882	7.65801	6.71975	7.50877	6.35345	8.13805
Gm14207_1	2.90745	3.82774	3.19504	10.1963	22.7957	13.8088	14.0126	17.1571	14.1664
Gm14207_2	2.90745	3.82774	3.19504	86.3944	22.7957	13.8088	86.0099	17.1571	14.1664
Gm14295_1	21.8913	20.1291	24.8721	85.0758	85.7425	84.2031	87.4907	15.4294	18.0047
Gm14296_1	87.784	86.8011	88.3312	85.0758	85.7425	84.2031	87.4907	84.3286	85.6999
Gm14305_1	87.6942	4.68864	15.9408	85.0758	85.7425	84.2031	87.4907	86.2121	5.45455
Gm14308_1	87.6942	87.8518	88.1887	85.0758	85.7425	84.2031	87.4907	86.2121	89.0594
Gm14322_1	34.1762	23.2163	33.3369	23.1095	85.7425	84.2031	85.1208	87.8191	87.2139
Gm14322_2	90.7785	90.7177	88.8309	88.243	85.7425	84.2031	85.1208	87.8191	87.2139
Gm14325_1	2.27273	12.1426	2.00747	88.243	85.7425	84.2031	32.6923	87.8191	87.2139
Gm14326_1	1.03078	2.33386	3.56029	6.00545	85.7425	84.2031	83.9502	39.45	6.01399
Gm14327_1	41.7607	88.6839	88.4286	88.243	85.7425	84.2031	83.9502	87.8191	36.8118
Gm14391_1	87.6942	87.8518	88.1887	85.0758	85.7425	84.2031	87.4907	86.2121	89.0594
Gm14393_1	88.0526	86.8324	87.687	85.0758	85.7425	84.2031	87.4907	86.2121	87.7619
Gm14461_1	86.13	84.5815	84.651	86.9694	85.03	87.4125	88.761	89.4102	89.6994
Gm14525_1	84.682	83.0347	83.825	76.7975	80.9599	77.5814	83.3266	74.3668	80.5797
Gm14548_1	83.9802	82.8393	83.2789	81.2069	81.924	80.5986	83.7758	82.1088	81.6533
Gm14595_1	86.463	85.9017	85.6722	83.3167	87.8008	80.9386	90.0413	78.4887	86.3741
Gm14595_2	86.463	85.9017	85.6722	83.3167	87.8008	80.9386	90.0413	78.4887	86.3741
Gm14625_1	86.463	85.9017	85.6722	83.3167	87.8008	80.9386	90.0413	78.4887	86.3741
Gm14634_1	17.5681	15.7705	19.5036	#N/A	86.1786	47.6216	88.366	44.9429	91.6377
Gm14635_1	86.3103	86.547	85.1562	84.5029	88.0346	81.0961	90.5508	81.257	89.3917
Gm14718_1	87.1115	87.4015	86.6734	86.7652	87.8008	80.6229	90.06	82.6036	89.765
Gm14725_1	84.8689	85.5835	85.738	85.2507	86.2028	77.6013	88.1437	79.3405	90.1803
Gm14743_1	86.5306	86.6305	86.1607	83.8276	87.5822	82.9849	86.7281	80.2925	88.0092
Gm14812_1	26.8042	29.157	34.953	85.6476	84.7727	80.8911	88.9498	47.804	87.712
Gm14851_1	85.1294	84.6878	84.1412	77.2842	84.2362	84.0961	85.6437	55.8603	84.7149
Gm14920_1	84.9246	86.0629	86.0711	86.0247	86.6134	83.1793	86.7503	81.6778	87.7786
Gm15023_1	81.3359	84.0813	84.3953	81.8226	84.3503	74.3263	82.9777	77.255	85.8133
Gm15050_1	3.53197	3.49353	3.15252	8.59255	9.50084	7.34352	10.4749	8.57557	8.32668
Gm15091_1	85.5255	84.1072	84.9693	81.9137	87.8517	77.1523	88.4438	76.7463	79.508
Gm15097_1	85.5255	84.1072	82.8717	81.9137	87.8517	77.1523	88.4438	76.7463	79.508
Gm15133_1	21.4028	11.5766	16.7268	85.3047	31.1547	19.1055	15.8272	16.3721	29.2034
Gm15179_1	7.98818	5.41326	7.00286	85.6833	81.1211	41.5177	78.3988	88.235	84.3902
Gm15217_1	84.8294	84.4208	83.1265	79.5342	86.5254	87.6534	88.1578	90.3314	89.8839
Gm15246_1	20.3576	18.0386	27.7543	86.5936	86.4713	80.7123	88.3071	82.693	85.1227
Gm1527_1	88.2121	89.3998	89.5513	88.4962	88.1447	86.6318	88.6652	89.617	90.2306
Gm15292_1	85.1294	84.6878	84.1412	81.9536	84.2362	84.0961	85.6437	75.1097	84.7149
Gm15319_1	85.1739	85.2417	84.2291	81.8212	84.2316	82.0548	84.8392	81.9039	82.9675
Gm15326_1	38.3048	41.5002	87.3472	88.3811	88.0782	26.2612	86.8092	90.0281	89.9629
Gm15350_1	88.2485	40.3735	88.3262	86.663	87.7053	85.6552	88.5144	88.9283	90.4474
Gm15408_1	6.38348	17.2828	23.7475	33.4232	14.6904	27.5762	39.2215	25.0112	24.3393
Gm15412_1	89.4393	90.0528	89.3693	85.6418	90.2217	88.4811	93.0933	91.5936	92.6632
Gm15417_1	1.74776	1.87073	3.25754	6.91236	4.0292	11.7359	5.05057	3.7066	5.06354
Gm15417_2	1.74776	1.87073	3.25754	6.91236	4.0292	11.7359	5.05057	#N/A	5.06354
Gm15421_1	89.9385	89.9061	90.206	87.3029	87.8885	85.6579	91.0488	91.6836	91.4294
Gm15441_1	87.2005	86.8124	88.0643	80.2881	82.1499	82.4908	89.9982	88.4734	88.6176
Gm15446_1	90.0398	90.4794	90.422	89.6355	85.8185	88.0357	92.4113	90.8418	91.9834
Gm15455_1	89.8723	88.7973	88.5946	85.5375	88.1387	88.4715	90.2076	89.8825	90.2798
Gm15471_1	87.4659	87.9784	86.9114	86.0968	88.91	86.6408	88.438	90.6871	88.8972
Gm15511_1	85.9454	85.872	38.734	85.1916	85.7388	85.7271	89.1508	86.908	88.4966
Gm15517_1	83.2308	81.2062	81.944	83.7795	81.1024	80.747	86.0579	84.0457	85.7118
Gm1553_1	84.4123	84.083	87.0592	85.7092	90.7736	89.4949	87.3935	88.5091	87.9789
Gm15545_1	5.9477	5.70124	6.54774	13.8688	13.4688	17.8528	22.742	16.5785	21.8378
Gm15559_1	1.45886	1.87627	1.66385	25.3582	12.7374	8.86966	93.5652	36.4004	6.21497
Gm15612_1	2.82143	2.33336	2.85402	#N/A	4.23503	5.13129	86.0372	4.06426	5.88274
Gm15631_1	7.00458	7.23068	4.43827	24.2128	#N/A	14.1658	89.4195	#N/A	#N/A
Gm15638_1	87.963	88.1166	88.2885	86.788	87.5439	83.6378	91.2801	89.4486	89.5905
Gm15663_1	5.23075	3.54771	5.11893	15.6564	27.0737	17.2986	16.9764	13.0857	7.4518
Gm15706_1	4.25203	6.71853	2.74183	20.5787	83.5596	84.3021	89.9584	89.419	20.9748
Gm15735_1	3.50047	5.28622	3.8931	18.5828	15.1812	11.6882	12.2674	7.40417	10.5827
Gm15787_1	3.97305	2.78057	2.14608	9.79924	7.31745	4.22495	8.06484	8.19895	7.32514
Gm15816_1	7.01125	5.03543	7.91837	38.9495	42.9183	24.2003	82.1549	13.4438	41.5242
Gm15850_1	7.50602	5.74793	8.04571	20.7499	21.9412	16.4148	20.9114	30.358	25.8289
Gm15867_1	8.18212	7.16619	7.00387	19.1781	19.8307	17.474	13.6918	13.669	14.0196
Gm15880_1	86.4679	85.5013	86.1105	52.8629	75.879	75.8335	89.0174	84.9869	87.856
Gm15910_1	86.8637	86.9327	87.4044	87.1337	86.2638	85.8473	48.5099	89.8768	56.4999
Gm15915_1	84.9504	86.0616	87.6724	88.8113	91.6216	89.785	92.2255	91.0373	91.853
Gm15972_1	5.64225	4.14031	3.52915	9.73249	11.5403	10.1019	12.3501	10.91	10.3352
Gm15987_1	88.2194	88.8094	87.9718	90.0636	91.0348	88.9989	91.0708	89.9877	90.4577
Gm15987_2	88.2194	88.8094	87.9718	90.0636	91.0348	88.9989	91.0708	89.9877	90.4577
Gm15997_1	86.2351	85.345	86.8464	84.6616	28.942	41.0095	88.9959	53.9242	60.0283
Gm16023_1	3.72704	3.80528	3.97669	9.00288	8.10059	7.24988	6.31029	7.80368	6.8341
Gm1604b_1	87.0809	41.9164	37.688	53.6088	46.9097	47.0766	90.6233	89.3171	90.6513
Gm1604b_2	87.0809	87.0351	88.4241	88.0751	88.6258	86.2364	90.6233	90.1979	89.7854
Gm16062_1	4.2932	4.29358	4.70323	10.5884	8.19581	7.07446	3.54743	15.4491	7.27391
Gm16063_1	8.82234	20.8183	20.8588	87.8929	85.1946	80.2716	90.8178	88.7432	89.5404
Gm16157_1	83.9988	84.0038	20.8125	85.0575	84.0334	37.4391	87.2299	34.772	87.5079
Gm16336_1	87.2026	87.4774	87.1813	84.5814	86.5166	86.2784	89.7376	88.869	89.1724
Gm16364_1	17.2263	20.264	21.5877	23.3489	28.0891	36.685	51.6824	38.5597	36.5688
Gm16386_1	5.25706	4.95556	4.97638	10.4329	83.765	82.2153	85.8332	20.7556	12.534
Gm16404_1	86.463	85.9017	85.6722	83.3167	87.8008	80.9386	90.0413	78.4887	86.3741
Gm16432_1	3.60446	2.3837	2.66285	88.7806	89.4022	24.0093	90.4821	53.0943	15.2277
Gm16432_2	90.9564	90.1112	90.1206	88.7806	89.4022	89.8349	90.4821	90.8633	91.5904
Gm16445_1	85.5551	84.5666	84.5838	84.7273	85.1427	80.9748	88.4776	80.0686	86.9218
Gm16548_1	10.7417	19.1091	10.7578	83.2111	86.2078	84.9687	87.7616	88.7959	89.4353
Gm16551_1	2.31881	3.0217	2.50667	13.6396	12.4226	11.3998	19.178	15.4303	15.6388
Gm16576_1	4.91717	4.11288	4.21947	12.0315	10.7771	8.22753	8.99871	12.4899	13.5817
Gm16630_1	4.95585	4.91583	3.94217	46.7249	21.7161	84.9188	86.2036	#N/A	17.6885
Gm16675_1	2.67553	2.61508	2.42432	33.8474	9.89793	6.00284	8.37962	5.56022	5.75316
Gm16677_1	87.1523	86.6044	86.5817	84.5907	86.6909	87.8423	89.1651	87.1802	88.9134
Gm16702_1	92.0517	84.1182	83.3861	91.9973	93.1778	80.5906	88.3515	93.8728	84.0124
Gm16702_2	12.7544	13.0875	12.1322	12.2143	14.2435	15.4468	15.5414	11.1035	10.838
Gm16712_1	3.57391	3.68378	3.96783	11.2641	18.0175	17.0785	14.5932	6.90974	6.81827
Gm1673_1	3.50429	2.94581	3.55348	57.7641	20.5836	10.4644	30.3714	11.048	13.5573
Gm16740_1	2.02463	2.77789	3.59755	87.5186	8.67213	7.79355	7.36871	4.29198	6.55208
Gm16793_1	4.52487	4.16478	5.76376	21.9673	7.9309	8.47075	28.5527	16.8718	16.308
Gm16835_1	2.57529	2.80233	2.73082	10.6938	88.2608	86.655	91.5059	91.3379	9.80923
Gm16845_1	1.65046	1.67682	2.43523	36.3942	10.6838	6.282	40.2806	11.3274	10.5234
Gm16853_1	4.01626	4.44717	3.50197	5.75321	10.0625	14.1609	8.16726	7.11256	13.2015
Gm16861_1	1.71694	2.02641	1.95234	4.84296	3.77159	2.77701	7.5393	2.96095	4.66835
Gm16867_1	87.1523	86.6044	86.5817	84.5907	86.6909	87.8423	89.1651	87.1802	88.9134
Gm16894_1	5.82342	4.00964	4.27566	25.6818	8.61322	10.6537	14.2869	8.49997	8.9431
Gm16938_1	2.77534	4.34628	3.63738	85.5753	85.2819	82.1981	87.2072	87.1951	85.7094
Gm16982_1	90.7855	90.7242	90.6635	86.1544	89.0214	88.4281	88.6983	88.6782	89.0136
Gm16998_1	2.13973	2.15009	2.3019	18.9166	87.0297	87.3122	90.0905	45.8171	21.8969
Gm17066_1	92.4402	92.6396	92.3558	91.2429	86.9739	86.348	90.3858	90.7966	94.9061
Gm17359_1	84.0082	84.0744	83.8108	90.3915	83.7087	77.1744	83.9436	86.9981	84.6633
Gm17399_1	4.65098	4.27209	3.61027	5.13618	6.94329	6.88851	9.20712	6.83412	5.93877
Gm17484_1	2.15323	1.99438	1.83869	6.692	7.12412	4.00092	5.31467	8.31679	6.01874
Gm17484_2	89.9754	88.5092	89.1133	87.9833	89.3515	87.8207	91.6647	91.3837	91.5086
Gm17660_1	38.7631	85.6427	89.652	87.3234	51.2645	49.9565	93.4237	91.0691	88.1693
Gm17677_1	85.9853	85.1623	85.3512	80.8827	84.7314	85.2941	83.5814	83.7501	81.6248
Gm17727_1	85.9853	85.1623	85.3512	80.8827	84.7314	85.2941	83.5814	83.7501	81.6248
Gm17750_1	71.2188	66.4719	72.9336	30.0904	89.4735	86.2167	87.9107	89.8213	91.2095
Gm17750_2	88.7065	89.3445	88.2955	87.3426	89.4735	86.2167	87.9107	89.8213	91.2095
Gm19345_1	5.41368	9.19727	7.79273	78.1906	22.6554	31.6818	84.6085	13.0971	15.7757
Gm19402_1	82.6163	81.8236	81.6077	85.0305	82.039	81.8369	87.1381	85.3848	83.6355
Gm19589_1	88.0672	87.1873	86.5088	83.285	84.4855	84.0031	89.5603	87.3927	87.4026
Gm1965_1	86.129	82.0599	82.7503	84.5984	82.572	83.7382	87.979	86.6168	87.7126
Gm19668_1	82.9656	52.267	84.4724	85.0305	84.5181	81.8369	87.1381	87.3731	86.8678
Gm1968_1	86.6887	86.2851	86.3884	87.0234	86.8977	89.2754	91.7253	90.4286	92.1535
Gm19705_1	83.4802	83.3958	81.2072	84.229	88.6521	85.4282	87.3001	87.4234	87.4645
Gm19705_2	83.4802	83.3958	81.2072	84.229	88.6521	85.4282	87.3001	87.4234	87.4645
Gm1976_1	3.87178	3.07505	4.65959	10.8539	#N/A	#N/A	92.8991	83.6106	90.0653
Gm1979_1	84.2241	84.8402	84.7373	83.6339	82.9337	80.8752	85.2871	85.3375	84.1551
Gm2016_1	88.1061	87.7262	85.5293	83.6086	85.1694	84.4769	83.4454	84.5525	84.8923
Gm20257_1	2.77126	4.8971	3.83524	33.1515	36.3916	5.19196	89.2243	35.8847	8.92634
Gm20268_1	90.0755	89.2449	89.6902	83.7956	87.151	85.9914	89.0176	86.8899	86.4172
Gm2030_1	84.682	83.0347	83.825	52.6335	80.9599	77.5814	83.3266	74.3668	82.0104
Gm20319_1	88.394	88.1941	88.1873	86.2135	87.5833	84.8722	88.9643	88.1443	89.1456
Gm20324_1	8.25248	10.272	6.16972	33.628	87.7719	86.3561	22.5179	87.5844	35.7
Gm2042_1	88.1061	87.7262	85.5293	83.6086	85.1694	84.4769	84.5362	84.5525	84.8923
Gm20554_1	3.1641	3.11237	3.53923	9.11662	9.6702	7.72709	10.4897	9.51135	8.7104
Gm20594_1	89.4713	89.3238	88.0027	86.2529	87.3118	86.888	89.2735	87.9419	87.9188
Gm2061_1	87.3265	87.1707	87.5783	88.8322	88.6113	87.9027	88.7174	90.1514	90.2885
Gm20611_1	83.0289	83.4235	83.0234	81.8959	84.7312	83.7903	83.9435	84.052	86.366
Gm20619_1	87.7739	88.6329	88.8127	87.0399	89.3599	84.9544	90.4391	88.8196	90.1857
Gm20716_1	4.7504	4.14123	5.44103	5.82945	11.3994	10.0027	5.79005	7.37357	8.03292
Gm20716_2	4.7504	4.14123	5.44103	5.82945	11.3994	10.0027	5.79005	7.37357	8.03292
Gm20736_1	86.6054	84.4091	84.8978	72.9969	84.2331	85.4357	82.4636	87.3958	80.6353
Gm20743_1	47.3611	42.1422	45.7125	22.6634	46.9982	28.2429	89.2774	43.1227	34.2899
Gm20753_1	3.74972	5.33308	3.13858	19.1915	75.4814	25.9954	38.4573	25.6333	27.0054
Gm20754_1	11.8825	5.82447	8.25762	8.86461	87.0694	88.3174	89.1116	83.4526	21.2668
Gm20757_1	85.946	85.9068	89.4929	88.4439	85.976	86.9696	90.4784	90.0122	92.835
Gm20878_1	86.4431	88.7104	87.2743	84.813	87.5669	86.5633	89.8467	89.1263	89.0376
Gm2093_1	2.22186	1.56024	2.83907	18.3076	87.9222	84.6275	86.5344	87.2115	24.8907
Gm20939_1	9.35602	8.04246	8.4899	26.3877	#N/A	#N/A	92.8991	83.6106	90.0653
Gm2115_1	2.7823	2.63441	2.46296	82.7491	33.6851	82.0912	89.6363	84.4024	4.58423
Gm21188_1	3.42155	3.89613	4.42253	6.82404	5.46449	5.49439	4.78983	7.09761	8.15444
Gm21312_1	89.0385	89.8272	89.1238	88.615	87.6415	87.434	87.4161	89.6107	90.5776
Gm21319_1	88.1061	87.7262	85.5293	83.6086	85.1694	84.4769	83.4454	84.5525	84.8923
Gm21379_1	85.4204	82.7384	84.8978	72.9969	83.6638	85.4357	82.4636	87.3958	82.2868
Gm21761_1	83.8407	83.0149	84.4602	81.8721	81.5344	78.7823	85.0622	83.4697	83.3898
Gm21814_1	14.1904	14.3938	13.3484	19.1629	#N/A	#N/A	91.889	89.8839	54.367
Gm23284_1	#N/A	#N/A	69.4144	84.2712	69.1755	69.9369	87.7493	73.9211	71.8381
Gm23450_1	2.30897	0.943721	1.7594	83.725	76.5542	10.6087	18.2401	10.4761	6.86527
Gm2381_1	85.939	84.6519	85.426	79.6946	81.8045	81.4801	81.889	80.0059	81.0912
Gm24148_1	89.1628	89.7353	89.933	87.9745	88.6972	85.9963	89.3798	90.9119	90.7982
Gm2447_1	85.4261	85.7226	85.5002	86.0152	85.0364	85.6817	88.6087	88.0426	89.578
Gm25500_1	92.9194	92.9352	93.4407	92.3365	85.332	84.4583	96.2771	92.9989	95.8428
Gm26579_1	88.6391	88.4035	88.7306	86.922	86.6472	85.6202	90.5439	89.0704	90.0513
Gm266_1	4.65365	3.60673	4.35624	11.2647	16.2883	6.70302	16.2013	10.5295	11.402
Gm2663_1	87.726	87.4393	86.6822	85.0267	86.2243	82.2045	86.1085	87.8397	86.5242
Gm26641_1	11.9687	14.8562	11.1325	8.70497	14.5808	12.4099	33.3119	8.96329	9.96471
Gm26684_1	3.80521	4.96777	3.41355	2.57576	8.18022	9.80776	12.145	7.27208	6.30668
Gm26688_1	1.94396	1.95363	1.91009	14.4191	13.7879	11.7753	12.4967	8.28586	6.39757
Gm26689_1	84.3894	88.1192	87.1558	77.8628	85.1988	85.6505	84.7383	86.5725	86.4602
Gm26760_1	86.567	89.4585	87.33	88.7839	87.2812	85.0716	89.3422	90.4648	89.8328
Gm2694_1	2.6553	2.99034	3.05894	11.5411	7.29138	7.70776	7.76313	8.5562	7.2182
Gm2694_2	2.6553	2.99034	3.05894	11.5411	7.29138	7.70776	7.76313	8.5562	7.2182
Gm2696_1	40.243	43.702	42.2779	85.0305	40.9594	27.6233	63.194	51.3286	50.4373
Gm2716_1	5.5363	5.36477	2.62005	6.13024	5.50197	6.21964	6.35153	7.4778	6.16602
Gm27162_1	89.0881	89.5087	88.6151	87.7877	89.0872	88.9656	91.5059	90.3052	90.597
Gm2788_1	3.99394	2.51177	3.25524	32.358	7.85419	7.40209	9.4247	8.74601	5.8684
Gm28453_1	82.411	81.7295	81.7461	78.0637	77.2914	76.1149	75.4398	74.9306	78.8297
Gm2897_1	3.90572	3.98095	3.45946	25.1641	13.8614	9.91445	22.5551	11.2166	17.9734
Gm29508_1	19.6194	22.5205	26.3367	19.2424	22.4628	80.1746	37.0137	26.8206	37.1486
Gm29571_1	90.6043	90.467	90.2869	87.2579	87.3977	87.9815	88.8159	86.1712	87.8839
Gm2a_1	9.1754	8.09853	9.65591	24.9359	13.3558	16.3335	17.4113	8.39845	11.1023
Gm30173_1	85.8909	88.7979	87.1041	85.6918	87.1621	86.3355	91.1829	89.341	90.6405
Gm3086_1	88.8088	88.0325	88.8949	88.155	90.1096	88.6268	92.645	91.7452	91.3625
Gm3238_1	82.9656	81.1185	81.1704	85.0305	84.5181	81.8369	87.1381	87.3731	86.8678
Gm3317_1	86.4492	86.9201	86.9314	83.4745	84.4071	85.8503	84.7231	87.0629	85.7037
Gm3336_1	5.17712	8.85553	4.89787	82.2428	81.1879	80.5124	83.5605	84.9261	26.6563
Gm3376_1	85.4204	82.5644	84.8978	74.5991	83.3549	90.0198	82.4636	87.3958	81.9502
Gm3383_1	7.5818	4.40817	3.40355	#N/A	10.5152	#N/A	#N/A	#N/A	6.26525
Gm3404_1	87.3781	87.2387	87.4962	85.2974	85.2551	85.6907	84.7008	87.9463	86.4475
Gm3415_1	87.3781	87.2387	87.4962	85.2974	85.2551	85.6907	84.7008	87.9463	86.4475
Gm3417_1	80.518	88.5803	88.8551	87.6909	88.8792	89.752	93.3344	89.9972	89.7318
Gm3417_2	1.73554	88.5803	88.8551	87.6909	88.8792	89.752	93.3344	89.9972	89.7318
Gm3428_1	85.9853	85.1623	85.3512	80.8827	84.7314	85.2941	83.5814	83.7501	81.6248
Gm3434_1	85.9853	85.1623	85.3512	80.8827	84.7314	85.2941	83.5814	83.7501	81.6248
Gm3558_1	7.3531	7.3459	6.966	18.9376	17.9329	12.4327	25.5176	12.3533	15.3946
Gm3604_1	17.0764	19.3337	21.3955	35.6566	29.3841	87.8793	89.5797	49.6768	20.0412
Gm3636_1	5.06465	3.09964	3.68348	#N/A	85.4181	4.63777	82.3948	#N/A	6.67663
Gm364_1	86.347	87.0035	85.8243	85.8214	82.7716	78.9119	90.06	79.227	89.899
Gm3646_1	88.2596	89.0145	87.5742	90.5698	89.3479	88.0745	91.1319	91.1658	91.5841
Gm3693_1	86.6691	87.7033	86.6982	84.819	84.0767	83.472	89.3122	89.101	89.4051
Gm37013_1	36.4465	39.6782	40.2771	42.5774	46.5187	39.856	52.8044	45.1708	39.7401
Gm3776_1	88.6474	89.0673	87.0476	87.2408	88.9118	87.8775	88.65	88.1061	88.4859
Gm382_1	85.6835	85.813	86.1387	85.3592	86.6134	80.8644	86.7503	79.7906	85.7846
Gm38425_1	86.3029	87.2055	86.8943	47.9242	85.0091	81.7832	86.7281	81.1451	#N/A
Gm38426_1	7.32845	7.23983	7.85922	28.2128	22.1509	26.3855	29.0744	31.4618	30.317
Gm38431_1	4.91829	4.43	4.26541	29.4114	7.00961	7.51341	9.26272	8.03884	6.25848
Gm38666_1	46.9147	42.2958	45.5133	48.2143	78.4593	78.8566	78.2418	69.6211	70.0047
Gm38667_1	32.2059	33.6799	35.9116	36.1221	78.4593	78.8566	78.2418	41.1479	48.2218
Gm41410_1	6.69094	90.0248	89.4383	89.8933	91.8212	89.1022	91.0986	92.2691	91.5331
Gm428_1	90.4425	91.0306	90.0423	89.5302	88.5604	87.6768	90.497	91.2146	91.5467
Gm4285_1	2.7966	1.97654	2.74417	5.79935	9.74197	9.76	7.844	9.21908	5.98241
Gm4349_1	10.4129	15.6135	30.596	89.1667	90.2827	88.7631	90.1923	90.6813	17.8993
Gm436_1	85.3434	84.3023	84.5657	57.2675	81.2442	79.2574	82.27	80.263	81.591
Gm438_1	85.3434	84.3023	84.5657	83.0366	81.2442	79.2574	82.27	80.263	81.591
Gm4425_1	7.31635	11.7991	11.5265	79.3171	48.2692	22.7535	81.5776	12.3604	23.7323
Gm45916_1	2.7338	2.57082	2.70022	7.24242	23.7333	3.27125	9.32308	6.59269	4.34199
Gm45916_2	9.23194	8.68094	9.47649	36.1696	27.4287	11.4031	19.701	14.7911	12.7254
Gm45935_1	89.4003	88.5669	88.9083	87.8135	89.1343	87.8182	90.0449	89.749	90.2542
Gm4737_1	88.3256	87.6578	88.3836	90.3935	87.2498	88.5925	89.5361	89.6782	90.5457
Gm4787_1	92.7965	93.0551	92.8175	93.7049	92.0961	93.4774	94.6169	94.8762	94.8061
Gm4788_1	90.4375	90.5198	90.3177	89.2091	88.8907	89.6539	90.014	91.2412	91.1935
Gm4792_1	81.1606	80.7187	84.2401	83.8567	84.5802	82.5212	89.3153	87.4199	88.0198
Gm4832_1	88.8348	88.6852	88.069	88.7934	89.0391	88.7774	90.2839	89.7028	90.6706
Gm4841_1	83.3231	83.7996	88.5255	87.8303	89.7016	87.7728	89.8712	89.3049	89.0075
Gm4841_2	83.3231	83.7996	88.5255	87.8303	89.7016	87.7728	89.8712	89.3049	89.0075
Gm4858_1	87.482	88.2704	87.965	84.9873	85.4863	82.1893	87.4915	85.6866	86.5312
Gm4871_1	86.9481	86.5937	86.4671	85.4406	85.7354	82.9689	87.1173	86.6887	85.6773
Gm4884_1	85.0864	84.3239	85.0144	78.4581	80.3733	78.7438	77.4449	80.9637	79.3262
Gm4890_1	5.07953	4.74126	4.25301	14.1877	14.4793	17.2764	20.3824	26.6346	13.7281
Gm4894_1	85.4414	84.9639	85.4668	82.172	86.2203	84.8889	86.9765	87.0635	87.276
Gm4922_1	86.5714	87.4013	87.55	87.5374	87.639	85.3414	90.0276	89.2227	89.7496
Gm4951_1	83.3231	83.3332	88.5255	87.8303	89.7016	87.7728	89.8712	89.3049	89.0075
Gm4951_2	83.3231	83.3332	88.5255	87.8303	89.7016	87.7728	89.8712	89.3049	89.0075
Gm4952_1	86.9343	87.6152	87.3639	85.692	86.7599	81.7873	87.2753	87.5917	87.073
Gm4956_1	89.6154	89.6631	88.1543	85.9902	87.4063	88.2289	89.8563	88.7519	90.0626
Gm4984_1	91.109	91.7803	89.5476	89.9347	86.1786	81.21	88.366	81.257	91.6377
Gm5069_1	84.5288	89.3067	89.0068	92.7634	86.5594	91.6797	88.5106	87.0546	92.7716
Gm5087_1	88.4869	88.7672	88.5652	87.3667	86.5384	86.199	90.7658	89.0699	89.9162
Gm5087_2	10.9802	11.5661	10.0485	87.3667	86.5384	86.199	90.7658	89.0699	89.9162
Gm5089_1	2.8879	6.82597	2.95558	15.5681	15.1518	23.9384	24.1581	24.0818	17.3283
Gm5091_1	88.2912	87.0128	88.5077	88.654	90.3286	87.6607	92.1076	90.8035	91.5824
Gm5092_1	85.4886	84.1965	85.5725	81.5277	82.1049	82.2153	81.3286	81.0772	81.0934
Gm5106_1	5.34821	3.45252	4.60455	11.3862	87.1941	87.1498	39.8465	90.5189	9.91386
Gm5111_1	86.1323	87.236	87.6769	79.8435	81.8064	87.0261	88.9526	85.5157	85.4586
Gm5113_1	6.30526	4.86625	5.40655	5.35957	9.3802	9.60342	4.65913	4.26913	7.24811
Gm5114_1	82.411	81.7295	81.7461	77.856	77.2914	76.1149	77.3211	74.9306	77.2542
Gm5124_1	29.5182	14.6055	25.7913	20.2273	80.9599	77.5814	83.3266	42.8	30.3634
Gm5127_1	87.0637	85.3942	85.7804	85.4626	86.6134	82.3617	86.7503	80.9702	88.1228
Gm5127_2	85.46	85.9213	85.7915	85.4626	86.6134	82.3617	86.7503	80.9702	88.1228
Gm5129_1	2.51908	3.00108	2.3482	5.29011	8.31413	10.6026	5.75316	5.45418	5.15823
Gm5134_1	30.4039	27.0291	30.615	51.0105	43.6468	33.0581	50.5053	39.3366	44.5452
Gm5141_1	1.55929	6.73039	5.12301	2.65079	89.0685	88.055	87.9948	89.0922	10.7436
Gm5142_1	88.3286	88.8855	88.8057	88.0917	89.1343	87.8182	90.0279	89.749	89.2933
Gm5148_1	11.1344	8.22834	7.16878	5.64935	11.5012	10.5332	18.5798	17.8831	14.8047
Gm5148_2	11.1344	8.22834	7.16878	5.64935	11.5012	10.5332	18.5798	17.8831	14.8047
Gm5150_1	86.0245	85.4695	85.3196	80.2541	87.116	85.5039	87.3934	87.4073	85.1753
Gm5155_1	85.375	83.998	83.7625	79.0692	82.8817	82.6889	81.8549	81.396	79.1144
Gm5166_1	86.4475	86.5204	86.0208	87.1893	86.0071	81.9605	88.2011	82.1307	89.5754
Gm525_1	81.6366	81.4638	85.0277	82.0014	89.6776	87.6577	88.6873	91.3346	93.1232
Gm527_1	3.72336	3.05358	4.34367	21.031	84.8955	86.7836	86.0542	85.3946	49.6265
Gm53_1	3.20365	3.17802	2.78814	8.81291	7.5015	6.53048	7.68434	6.88953	6.99654
Gm5334_1	87.8477	88.7321	88.3445	88.551	88.1233	85.2056	88.499	90.0692	88.3924
Gm5414_1	86.3362	85.5239	86.4276	84.3349	85.1637	85.6898	88.7187	88.7463	88.6115
Gm5415_1	90.0114	89.8135	89.0222	88.6118	88.4925	88.3258	90.1122	90.026	91.4067
Gm5416_1	89.2222	88.8118	88.4934	87.004	87.299	86.3166	89.0017	88.7127	90.8385
Gm5431_1	85.8862	86.3476	86.1144	83.8398	82.7664	82.7972	84.5895	85.2468	85.6828
Gm5441_1	85.6155	88.6276	87.9431	85.7957	85.5393	84.442	89.568	87.0691	88.4969
Gm5458_1	89.948	89.3762	89.5837	85.9119	89.2306	89.3537	89.6167	89.2671	89.3919
Gm5464_1	2.85346	2.35934	2.92645	3.12416	5.11315	4.70637	9.24458	8.29645	5.20162
Gm5475_1	6.09816	5.21249	5.6802	19.8678	13.2952	9.82943	17.1809	13.2728	9.69172
Gm5483_1	89.6083	88.8118	89.0541	91.1588	87.299	91.0395	89.0017	88.7127	91.649
Gm5524_1	89.7098	89.4035	88.6408	86.3459	88.9871	87.3259	89.2395	88.2804	88.7001
Gm5532_1	18.2091	23.1825	14.9905	43.0832	40.1612	33.9414	45.8546	48.2312	48.9195
Gm5538_1	88.0971	88.8998	88.7159	87.4116	89.213	86.2133	91.7144	89.855	89.0457
Gm5577_1	2.09847	2.05428	2.15738	15.4282	7.32189	26.1718	18.743	7.28661	6.03555
Gm5577_2	2.09847	2.05428	2.15738	15.4282	7.32189	26.1718	18.743	7.28661	6.03555
Gm5615_1	85.9853	85.1623	85.3512	80.8827	84.7314	85.2941	83.5814	83.7501	85.1045
Gm5617_1	3.33259	3.64326	3.49349	12.7521	10.408	14.4436	14.3862	21.3798	14.7618
Gm5622_1	88.5567	87.8506	85.8447	87.3007	86.6767	86.3874	88.0139	88.5342	89.6507
Gm5643_1	85.8231	86.8496	85.7439	87.7098	85.2196	80.2537	88.4438	82.8912	91.2732
Gm5662_1	88.1061	87.7262	85.5293	83.6086	85.1694	84.4769	85.0555	84.5525	85.5961
Gm572_1	87.2331	88.8225	86.76	86.2363	90.1644	90.3105	89.882	90.0265	88.5255
Gm5741_1	88.3745	90.3464	88.4072	88.6713	91.5295	87.8455	92.4034	92.7409	91.2431
Gm5771_1	88.7245	88.1975	88.0884	85.0267	86.2243	82.2045	86.1085	87.6616	86.5242
Gm5797_1	89.1085	89.1737	88.6733	84.7637	87.6686	86.6425	89.807	84.2709	87.6074
Gm5800_1	88.5567	87.8506	85.8447	87.3007	86.6767	14.9587	88.0139	88.5342	89.6507
Gm5868_1	14.1899	17.5744	21.1358	87.3307	6.23285	28.4845	46.3663	47.1956	26.1017
Gm5878_1	17.5589	19.4507	19.9201	32.1212	24.8047	16.2613	27.1123	33.2118	20.139
Gm5885_1	87.3349	86.4495	83.9267	81.091	83.0289	83.5732	82.7048	79.9845	83.4145
Gm5893_1	85.0515	82.5586	85.2684	46.5803	41.7786	81.7349	84.4035	45.0844	39.8068
Gm5901_1	87.8108	87.2039	87.1452	81.2055	84.745	83.9653	86.1159	85.4202	85.7971
Gm5914_1	1.82626	1.91145	1.69086	3.43891	24.2721	40.3066	8.29021	3.86938	7.01635
Gm5916_1	85.9853	85.1623	85.3512	80.8827	84.7314	85.2941	83.5814	83.7501	81.6248
Gm5936_1	86.3029	87.2055	86.8943	85.5185	85.0091	81.7832	86.7281	81.1451	87.0313
Gm5938_1	86.5306	86.6305	86.1607	83.8276	87.5822	82.9849	86.7281	80.2925	88.0092
Gm5941_1	87.9084	87.7739	87.2131	86.5107	87.5822	82.9849	86.7281	78.9665	88.0092
Gm595_1	85.8328	86.5726	86.0064	84.2339	88.087	79.6587	90.0413	79.7724	91.0939
Gm597_1	89.7098	89.4035	88.6408	86.3459	88.9871	87.3259	89.2395	88.2804	88.7001
Gm6034_1	7.08193	6.88838	5.56069	11.915	4.90449	6.51562	7.21309	8.14988	6.36521
Gm609_1	89.4149	88.663	88.7617	86.3892	87.6406	85.7208	88.929	89.1902	89.0507
Gm614_1	84.3107	87.4035	84.0097	4.22078	90.2557	83.4944	88.811	80.7053	88.5601
Gm6297_1	3.69225	1.79741	2.21003	14.1314	23.4021	17.6132	19.9665	18.5518	5.64263
Gm6377_1	86.2409	86.6584	85.5457	85.1326	86.6134	83.1793	86.7503	77.6108	88.1228
Gm648_1	86.9518	86.7025	86.4788	84.9605	87.8008	79.9068	90.06	81.0232	90.0686
Gm6583_1	87.1427	87.6394	88.1269	86.4821	90.3843	91.3993	90.0488	89.917	89.7055
Gm6588_1	82.3473	84.1277	85.3485	81.272	83.857	81.8982	85.0288	81.9818	86.5084
Gm6623_1	5.36438	5.64845	5.44061	#N/A	14.3368	10.9565	14.5831	18.3679	13.1492
Gm6634_1	88.7501	89.2985	88.8366	85.6303	87.0694	88.3174	89.1116	88.2873	87.0951
Gm6654_1	84.7123	84.6259	88.3224	88.2842	88.6608	88.9837	90.3834	89.7673	90.7225
Gm6710_1	87.6942	87.8518	88.1887	85.0758	85.7425	84.2031	87.4907	86.2121	89.0594
Gm6712_1	2.18687	5.5543	2.22576	8.1578	89.707	88.1248	88.119	4.95232	3.52654
Gm6756_1	86.1061	85.1532	86.0556	83.7279	85.6025	86.3797	85.4121	82.8278	86.5721
Gm6760_1	87.2177	86.9593	86.8183	85.8803	86.2028	82.4896	89.7751	81.0856	88.9227
Gm6787_1	13.7182	14.9199	16.3959	30.8636	50.9248	49.3636	85.8615	47.6722	23.7642
Gm6812_1	86.1147	85.9907	85.2231	85.2507	86.2028	79.3197	89.7751	79.4149	88.9227
Gm6904_1	89.4003	88.5669	88.9083	87.8135	89.1343	87.8182	90.0449	89.749	90.2542
Gm7008_1	3.82278	4.13979	3.20036	11.3627	86.7992	12.8011	15.7557	39.9581	10.0697
Gm7030_1	35.5753	19.6616	28.0222	81.4694	37.6895	27.3322	43.6968	36.7966	32.2672
Gm7102_1	35.0859	30.6372	42.0269	84.6316	89.5318	89.02	89.5601	88.22	89.274
Gm715_1	23.0765	16.0661	26.5463	87.5097	86.2028	76.9055	89.7751	41.3032	86.4551
Gm7173_1	27.0988	10.9416	27.9284	83.8276	87.5822	82.9849	86.7281	81.7502	88.0092
Gm732_1	86.8242	87.1111	86.4248	85.1326	86.6134	82.3617	86.7503	80.9702	88.1228
Gm7361_1	87.3995	87.1416	87.4382	84.8712	84.9704	84.0777	86.113	87.0613	85.9757
Gm7367_1	82.9948	81.2288	82.7343	74.1173	78.9967	79.1687	76.7646	71.9917	75.6643
Gm7609_1	84.4736	84.0523	84.4327	79.6734	80.0978	79.8604	77.7551	78.821	80.4402
Gm7616_1	91.2162	91.4098	90.9999	30.9115	41.3196	38.6566	87.7526	83.1386	89.0806
Gm765_1	89.0124	88.4005	88.1918	87.1447	84.9726	85.0304	89.6348	88.7764	90.4916
Gm7714_1	87.3474	88.2689	86.9813	85.5726	87.9041	87.4504	88.7225	86.7391	87.708
Gm773_1	86.463	85.9017	85.6722	83.3167	87.8008	80.9386	90.0413	79.5083	86.3741
Gm7819_1	86.4431	88.7104	87.2743	84.813	87.5669	86.5633	89.8467	89.1263	89.0376
Gm7861_1	85.1294	84.6878	84.1412	81.9536	84.2362	84.0961	85.6437	89.4219	84.7149
Gm7932_1	12.4216	8.44399	4.39181	78.9377	22.4416	18.1837	86.0204	81.8462	8.93214
Gm7977_1	84.2774	88.4014	87.616	87.5292	88.3785	88.5308	91.1931	89.6481	90.3265
Gm7978_1	85.1732	84.577	84.153	79.7027	84.8964	83.8609	83.4032	82.6774	81.6263
Gm826_1	80.0532	78.3501	81.484	80.3707	81.0487	50.7947	87.0735	84.5413	85.9269
Gm829_1	80.2306	87.7859	86.9026	84.4494	86.3918	85.6272	89.0521	86.0328	85.704
Gm8300_1	88.1061	87.7262	85.5293	83.6086	85.1694	84.4769	83.4454	84.5525	84.8923
Gm8369_1	88.5651	88.5924	87.7433	84.9338	84.0745	81.8602	84.3141	84.9604	85.4876
Gm8439_1	21.7365	18.7248	25.4144	30.4509	85.8871	36.1859	87.73	87.8234	47.7765
Gm853_1	85.6859	85.6718	83.1292	81.0917	85.9366	85.5093	86.8439	87.3312	86.536
Gm8580_1	84.9504	86.0616	87.6724	88.8113	90.2944	86.8969	92.2255	91.0373	91.853
Gm8624_1	82.0383	81.7613	81.3884	84.7182	83.2068	82.1441	84.7672	86.467	87.5037
Gm867_1	80.4515	79.6204	79.1699	86.5319	76.2802	73.0162	85.8029	77.6201	79.769
Gm867_2	80.4515	79.6204	79.1699	86.5319	76.2802	73.0162	85.8029	77.6201	79.769
Gm8765_1	88.6231	88.4263	88.2006	86.1805	87.467	86.2632	88.6752	88.8976	88.2202
Gm8882_1	86.6917	84.6423	85.1998	61.2576	83.0289	83.5732	82.7048	79.9845	52.5401
Gm8883_1	88.5969	89.2844	87.9629	87.437	87.9278	87.2429	90.4761	89.9857	90.0579
Gm8909_1	6.83112	6.04451	1.24732	12.5094	67.8851	5.0303	#N/A	17.6661	10.108
Gm8994_1	88.2984	87.6615	86.7487	88.2585	87.0251	87.0473	89.0533	88.6699	88.7731
Gm9_1	87.7734	88.1792	87.327	85.1778	87.6518	82.4229	88.7651	82.6795	89.025
Gm904_1	88.6231	88.4263	88.2006	86.1805	87.467	86.2632	88.6752	88.8976	88.2202
Gm9047_1	89.8935	87.7569	90.9527	86.7702	86.395	91.686	86.8409	90.1291	88.8051
Gm906_1	89.2759	89.1439	89.1395	87.1974	88.3984	87.9529	89.3413	88.6338	88.2054
Gm9112_1	85.3567	86.5204	86.0208	87.1893	86.0071	81.9605	88.2011	82.1307	89.5754
Gm9125_1	87.2884	89.0292	86.0597	86.6726	88.2744	86.9277	89.5258	88.6207	88.7845
Gm9376_1	88.6185	89.3595	88.2264	88.2643	89.2704	89.1549	91.5063	91.2694	90.8392
Gm94_1	86.0328	83.4201	87.9088	86.567	87.5165	86.7108	89.8282	88.3661	86.1579
Gm9513_1	85.9853	85.1623	85.3512	80.8827	84.7314	85.2941	83.5814	83.7501	81.6248
Gm9530_1	12.2342	18.3653	11.2736	38.9377	33.3155	#N/A	43.1274	41.1908	7.94338
Gm9573_1	85.2185	85.9696	85.1188	82.9094	86.3729	83.1889	85.8423	87.2808	86.8072
Gm9696_1	88.0971	88.8998	88.7159	87.4116	89.213	86.2133	91.7144	89.855	89.0457
Gm9733_1	86.0245	85.4695	85.3196	80.2541	87.116	85.5039	87.3934	87.4073	85.1753
Gm9767_1	2.40478	3.40151	2.81945	11.4394	89.276	88.1773	90.5777	90.5258	6.45789
Gm9776_1	4.04507	3.82621	3.14261	36.8802	15.4185	30.2899	26.173	15.124	11.0493
Gm9828_1	4.60001	4.89269	4.31539	10.9122	11.5293	14.3429	8.41721	12.5192	10.0068
Gm9866_1	80.6881	78.9773	84.27	87.6237	86.6023	85.949	90.5339	88.9231	89.8494
Gm9920_1	3.76108	4.31065	3.89703	7.89236	6.56448	8.38466	9.38031	5.27682	5.35323
Gm9949_1	8.84385	10.2347	8.72998	39.5211	10.904	13.8479	13.1794	9.95384	10.9986
Gm9999_1	87.0164	89.5279	89.1964	86.0278	83.5539	82.864	90.681	89.1557	86.8221
Gmcl1_1	2.5049	2.19663	2.21736	10.2866	9.46914	10.9273	14.1867	6.01453	6.55844
Gmds_1	2.79496	3.11593	3.04338	25.1054	86.5276	87.2139	88.9745	87.6557	89.0948
Gmeb1_1	7.74116	8.2303	5.54141	24.1995	23.857	32.2826	16.4365	9.71605	14.0214
Gmeb2_1	5.72799	5.378	6.22281	5.67259	10.2307	7.72039	16.2355	16.5167	7.8521
Gmfb_1	1.67194	1.29039	2.97271	6.13079	7.08976	5.61299	8.13735	5.42773	6.11915
Gmfg_1	84.3352	84.3609	84.8203	79.4929	84.4583	82.7982	91.1903	83.1711	82.8376
Gmip_1	7.31194	4.28904	8.8634	90.7377	91.4928	10.9798	13.5279	16.0967	15.9046
Gml_1	87.0258	86.3645	86.4123	85.7659	86.2798	85.2327	88.0789	87.3328	88.0686
Gml2_1	87.0258	86.3645	86.4123	85.7659	86.2798	85.2327	88.0789	87.3328	88.0686
Gmnc_1	3.61042	3.37547	4.18092	10.6093	87.5833	84.8722	88.9643	88.1443	8.34982
Gmnn_1	4.49836	3.4729	3.84539	7.63075	8.28286	8.93561	10.1009	8.74571	5.19325
Gmppa_1	9.08978	10.8865	9.40402	13.3333	11.0209	7.12402	11.1454	12.4333	10.7558
Gmppb_1	5.35266	4.4688	5.77068	24.0054	6.79144	10.4424	#N/A	7.07713	8.07375
Gmpr_1	2.65348	3.65943	3.11106	89.2375	6.37529	9.54847	4.29789	9.41965	14.2114
Gmpr2_1	6.58928	5.5713	5.24432	9.29608	14.242	7.23543	8.63411	8.91205	8.54419
Gmps_1	3.44381	3.15094	2.40596	42.0929	88.7855	36.1576	89.719	22.4419	88.3879
Gna11_1	2.15255	1.68605	1.6977	48.6819	5.08123	4.79462	83.5281	6.06847	7.77798
Gna12_1	2.73816	2.5825	2.55647	10.6105	6.60069	8.24305	8.75269	6.10488	4.18657
Gna13_1	3.55561	2.85534	2.80449	11.5871	7.95591	8.60916	11.6108	7.33404	10.0563
Gna14_1	6.87323	6.79361	6.1936	5.53482	7.57383	10.3298	8.5585	9.28075	8.35018
Gna15_1	24.6531	25.2525	26.4383	33.89	37.2222	31.3826	46.7156	35.3126	38.1538
Gna15_2	79.2039	79.3775	78.758	79.0372	82.1008	77.3258	83.9829	84.6004	85.1984
Gna15_3	24.6531	25.2525	26.4383	33.89	37.2222	31.3826	46.7156	35.3126	38.1538
Gnai1_1	4.97522	4.1338	5.72983	13.939	28.5096	17.0521	53.5156	22.2348	31.2226
Gnai2_1	5.98344	2.51065	7.02109	33.9411	25.175	31.6246	3.50689	24.5637	13.6328
Gnai3_1	4.95804	5.3217	4.71308	18.5444	8.22002	5.70142	18.9844	7.89542	12.9844
Gnal_1	2.3128	3.54894	3.36214	23.8751	6.2549	4.23741	9.0349	5.76614	8.44555
Gnal_2	4.35104	4.11432	6.95292	9.25829	11.9994	15.7455	23.4836	12.0886	8.08254
Gnao1_1	5.83128	4.43008	4.74184	21.7033	#N/A	#N/A	#N/A	14.4945	10.4373
Gnaq_1	2.30263	2.23098	2.80969	20.3622	27.1808	17.2463	22.1024	47.2387	18.7491
Gnas_1	19.8246	18.1642	23.9151	82.9908	31.8589	38.825	87.4015	86.9691	30.6091
Gnas_2	24.6291	70.3276	29.0015	82.9908	31.8589	77.2447	54.0354	45.9273	74.9678
Gnas_3	80.1181	38.069	47.8508	80.1289	84.523	45.3748	43.1318	51.532	52.8262
Gnat1_1	85.3201	83.9714	85.9432	13.3634	17.6843	12.9463	84.8086	84.3893	86.7417
Gnat2_1	29.8995	27.1309	30.9099	88.0278	19.6491	20.0623	26.0512	40.2084	39.4347
Gnaz_1	4.45013	3.44675	4.38975	24.095	4.8625	8.19353	15.3543	15.2472	13.723
Gnb1_1	1.3067	1.62815	1.54529	19.1596	21.6603	23.3433	14.8269	11.6715	5.14795
Gnb1_2	42.9039	37.1766	38.8276	27.9393	44.2491	35.0737	88.0356	85.3182	89.5341
Gnb1l_1	3.32189	2.63486	3.18325	11.9275	19.5201	7.57288	43.477	6.25486	7.68016
Gnb2_1	3.8178	3.48624	2.91981	79.7075	15.0011	9.49377	85.3023	11.1037	8.19027
Gnb3_1	28.2497	18.4636	13.9812	80.9994	33.6837	80.6615	86.6195	21.3607	87.5908
Gnb4_1	8.26976	5.17494	9.64215	85.3898	27.4412	25.5685	#N/A	88.1641	37.7342
Gnb5_1	5.63977	6.70993	6.07779	14.0083	16.6266	12.6708	16.5391	13.9353	14.1539
Gne_1	1.0925	1.53808	3.26221	7.81907	14.4439	7.18798	8.30675	8.62273	7.75496
Gne_2	79.2673	43.7584	74.0834	75.2997	45.5141	44.251	80.9491	78.472	48.7258
Gng10_1	8.27407	9.37299	6.6429	29.6317	32.6609	10.9083	89.6666	25.026	12.1764
Gng11_1	7.46602	6.20817	8.4351	85.6976	87.1175	84.4458	89.1606	88.707	88.0177
Gng11_2	7.46602	6.20817	8.4351	85.6976	87.1175	84.4458	89.1606	88.707	88.0177
Gng12_1	2.18679	2.72682	3.68688	7.02824	8.51918	13.4109	#N/A	90.5047	9.10446
Gng12_2	86.7245	86.2128	85.9591	86.1849	86.3355	85.7363	89.8002	88.5802	90.1392
Gng13_1	3.41291	4.12556	3.95499	8.5844	12.8919	10.8051	35.9824	23.8508	25.547
Gng13_2	3.41291	4.12556	3.95499	8.5844	12.8919	10.8051	35.9824	23.8508	25.547
Gng2_1	7.44176	4.55405	4.96836	27.6942	13.6179	14.3104	10.821	13.7858	13.1694
Gng2_2	7.44176	4.55405	4.96836	27.6942	13.6179	14.3104	10.821	13.7858	13.1694
Gng3_1	10.2429	11.0051	12.2958	19.5081	24.6125	19.2033	19.8042	24.1925	19.7925
Gng4_1	4.30705	3.96644	4.37321	8.42653	10.9776	9.44266	14.7926	12.1402	10.2706
Gng5_1	1.77513	1.00803	1.66634	9.10775	86.819	90.0433	88.269	12.1725	14.4567
Gng7_1	2.36634	1.46096	5.58281	71.1556	2.9603	2.66007	22.2307	2.64734	22.6695
Gng7_2	76.0905	76.2226	77.7904	40.297	27.5273	28.7536	83.1568	48.1047	27.1732
Gng7_3	76.4266	44.8604	77.8925	79.2731	41.4034	29.9054	80.7671	77.6241	47.011
Gng8_1	3.52521	5.19341	2.89662	15.8457	14.2869	5.3069	22.8008	8.79329	10.2668
Gng8_2	3.74105	0.737894	3.93692	15.8457	14.2869	#N/A	#N/A	#N/A	6.61516
Gngt1_1	88.4211	88.9481	88.5624	21.6646	87.1175	84.4458	89.1606	88.707	88.0177
Gngt2_1	13.037	33.6729	33.7349	44.1164	76.27	77.9172	84.8193	84.5162	85.2838
Gngt2_2	13.037	33.6729	33.7349	44.1164	76.27	77.9172	84.8193	84.5162	85.2838
Gngt2_3	85.3688	85.5231	85.3937	44.1164	37.0078	77.9172	84.8193	84.5162	85.2838
Gngt2_4	85.3688	85.5231	85.3937	44.1164	37.0078	77.9172	84.8193	84.5162	85.2838
Gnl1_1	4.39118	3.5622	2.98062	3.1086	9.67331	7.31918	19.6329	6.61018	8.08102
Gnl1_2	4.39118	3.5622	2.98062	3.1086	9.67331	7.31918	19.6329	6.61018	8.08102
Gnl2_1	4.11181	2.70772	1.83851	8.63751	5.48587	6.25857	89.8242	4.57699	3.71015
Gnl3_1	1.97938	3.1101	2.26186	7.89232	16.1905	88.1298	6.95887	12.0122	11.25
Gnl3l_1	25.3365	19.5786	23.4195	81.9137	87.8517	38.5862	88.4438	81.7792	12.3416
Gnmt_1	33.3149	37.807	38.9231	90.4295	53.9178	34.9722	87.4609	42.6144	45.4673
Gnpat_1	3.77528	3.29206	3.89031	6.70635	6.88014	7.49473	5.41923	11.2502	7.31509
Gnpda1_1	3.7857	3.25416	3.31839	87.8059	11.0422	11.4082	13.5407	15.0298	6.24752
Gnpda2_1	5.34333	8.75492	4.43194	18.852	85.1422	87.7637	88.7626	87.5131	44.178
Gnpnat1_1	3.06039	2.30572	3.14119	6.15551	86.1961	16.4665	89.4853	88.1503	13.2068
Gnptab_1	2.0764	1.62911	2.31662	4.6608	5.12781	5.24775	6.64243	6.42329	4.90703
Gnptg_1	2.01983	2.1866	3.39748	4.9473	9.31947	6.8186	27.2895	4.48758	4.39406
Gnrh1_1	92.2146	91.6581	91.4268	90.6179	92.1451	88.5884	93.004	92.0187	92.4063
Gnrhr_1	87.5206	89.8941	86.3396	86.8286	87.9041	87.4504	89.5116	89.3026	90.4592
Gns_1	4.9255	3.84029	4.71461	9.06853	8.25818	8.35427	13.0823	11.1198	13.1126
Gns_2	70.8918	67.3433	68.8302	70.2591	70.2609	68.2879	83.704	81.3983	81.9581
Golga1_1	3.41433	3.59223	3.6408	17.2271	91.3215	90.44	89.3406	92.2333	93.3131
Golga2_1	1.53266	2.77805	2.45571	10.1981	44.8335	9.34517	7.97354	8.92864	6.66731
Golga3_1	3.97305	2.78057	2.14608	9.79924	7.31745	4.22495	8.06484	8.19895	7.32514
Golga4_1	4.32159	5.45506	5.00429	10.101	7.49029	7.03459	12.8356	24.8024	5.52635
Golga5_1	3.064	3.07931	3.11292	7.22744	10.0321	5.38524	20.0673	16.5004	9.1497
Golga5_2	3.064	3.07931	3.11292	7.22744	10.0321	5.38524	#N/A	16.5004	9.1497
Golga7_1	5.0743	5.37588	5.70144	13.8233	11.2928	6.59729	18.8724	9.11911	9.0347
Golga7b_1	1.08536	1.65449	3.90696	79.2489	23.7687	41.8087	85.192	83.8923	41.3894
Golgb1_1	4.10831	2.00809	3.80886	87.1414	89.3913	46.1123	91.0842	3.90374	37.1424
Golim4_1	3.19531	5.1204	4.41803	10.8263	17.2328	#N/A	27.9072	18.9926	18.8117
Golm1_1	11.2535	5.26905	6.76435	16.1273	17.1113	10.0134	11.3628	7.42868	12.53
Golph3_1	3.00324	2.93098	2.81258	6.93346	11.2835	7.48978	8.16033	9.10339	8.68434
Golph3l_1	5.7841	5.88756	5.67568	9.44435	89.6608	87.5134	91.207	90.7555	8.70296
Golt1a_1	82.2479	79.6922	81.2151	84.6186	83.3357	79.7808	86.6515	85.5696	85.9339
Golt1b_1	1.39164	2.29864	1.58655	8.98058	5.91927	6.46591	5.7298	4.73185	5.73985
Gon4l_1	2.49393	1.73366	5.05457	#N/A	9.00442	6.78573	19.0164	2.92885	6.60281
Gon7_1	2.91824	1.89706	2.76152	9.6277	8.59925	5.35863	8.48589	14.2244	6.96167
Gopc_1	2.47189	3.35738	3.69165	6.44056	90.9571	35.7555	93.3661	52.8175	91.9555
Gorab_1	4.32965	3.52481	4.52497	30.4133	87.1209	87.0043	89.0869	23.2634	88.9083
Gorasp1_1	6.35919	2.19398	6.57809	13.5499	20.9399	8.68161	16.6672	7.33207	13.3443
Gorasp2_1	2.57953	2.2165	2.24068	13.3482	9.8195	11.4238	10.394	6.47146	6.44122
Gorasp2_2	91.9241	91.3502	91.4045	88.1403	89.5351	89.4974	92.527	92.8552	92.2228
Gosr1_1	4.22609	4.28651	4.41746	23.8069	6.54471	6.64733	9.56941	12.3027	9.49725
Gosr2_1	2.05476	5.82397	1.58966	15.3373	3.05101	3.34758	3.82456	3.62202	3.86655
Got1_1	4.17241	13.7133	3.95315	18.3203	4.41623	6.63374	11.2893	8.4609	7.81906
Got1l1_1	78.7892	82.8719	78.6	76.3373	79.8285	47.3707	59.3847	83.7254	37.73
Got2_1	3.88891	4.09106	3.2952	7.55065	3.35664	2.40565	90.0413	8.31227	5.27319
Gp1ba_1	85.4476	84.303	83.7998	80.0002	85.6022	82.9281	85.9981	86.8827	85.2819
Gp1bb_1	8.28119	18.543	9.5379	39.3207	27.3109	19.4472	84.1373	20.9603	24.5491
Gp1bb_2	8.28119	18.543	9.5379	39.3207	27.3109	19.4472	84.1373	20.9603	24.5491
Gp2_1	86.8249	85.9267	85.6399	84.0455	83.0265	83.4454	85.0295	85.116	86.22
Gp5_1	5.21625	4.45382	5.31474	89.1563	88.5197	88.0684	93.4639	92.2007	92.725
Gp6_1	87.3478	86.7167	86.2919	83.7487	86.1167	87.3849	86.1973	85.8815	85.957
Gp9_1	85.6756	85.7902	85.8949	82.9765	84.4355	82.9578	87.6381	87.0639	87.4712
Gpa33_1	86.6106	87.3909	86.7253	84.164	87.5552	85.3825	89.6613	88.6857	88.7648
Gpaa1_1	6.16436	6.14942	6.91965	4.18392	6.98281	6.9477	9.73503	7.9174	8.19817
Gpalpp1_1	2.88517	3.00488	3.08567	6.07082	7.52624	7.10946	7.62725	6.35938	7.09947
Gpam_1	2.39237	3.93239	2.92547	88.7779	14.9347	17.6619	5.64802	6.22938	13.6292
Gpam_2	84.0085	82.7358	83.3874	83.6084	82.8854	81.664	86.4217	85.3632	86.162
Gpank1_1	2.66391	2.66216	2.58183	84.8605	4.21422	4.44118	9.64906	9.39135	5.16287
Gpat2_1	79.3713	79.0462	80.7778	81.1446	83.05	83.1363	85.4731	85.509	84.3285
Gpat3_1	2.24847	4.33892	4.46908	44.6993	4.90578	7.53124	8.01759	4.3907	3.9185
Gpat3_2	2.24847	4.33892	4.46908	44.6993	4.90578	7.53124	8.01759	4.3907	3.9185
Gpat4_1	1.99357	5.4727	5.31926	10.1333	16.6859	15.988	11.8356	7.90283	7.91846
Gpatch1_1	3.53813	4.65026	2.60277	3.21212	9.96557	8.29862	10.9182	5.46552	7.406
Gpatch11_1	0.721518	1.73209	1.30903	3.11355	7.18838	6.34324	6.34064	2.96442	4.58415
Gpatch2_1	3.75132	1.86164	2.74949	7.47807	85.7253	33.7836	0.826446	7.50865	5.65282
Gpatch2l_1	5.80466	6.02642	5.63159	9.55223	8.63747	6.59549	13.3566	11.3903	11.907
Gpatch3_1	4.05839	2.65613	5.15962	7.98389	5.90137	6.27558	10.08	8.36473	5.21916
Gpatch4_1	11.1084	4.18785	6.2407	4.25476	6.80598	4.61593	10.0535	9.43946	7.0947
Gpatch8_1	5.54161	4.43211	4.97066	13.3171	17.691	22.5347	14.2463	9.20178	14.3009
Gpatch8_2	91.616	91.8809	91.9544	86.14	88.5696	89.337	92.9818	91.6229	93.0668
Gpbp1_1	2.99885	2.73267	3.09955	26.5275	15.8385	13.8983	14.2274	12.8601	16.4201
Gpbp1_2	2.99885	2.73267	3.09955	26.5275	15.8385	13.8983	14.2274	12.8601	16.4201
Gpbp1l1_1	2.41896	2.84206	2.51014	6.10436	6.86443	9.16164	8.24935	9.8887	7.0167
Gpc1_1	3.41898	2.63195	2.98419	83.4876	4.04394	5.1609	#N/A	6.40564	9.52009
Gpc1_2	3.41898	2.63195	2.98419	83.4876	4.04394	5.1609	#N/A	6.40564	9.52009
Gpc2_1	7.99201	5.36452	5.54681	3.82658	84.7519	9.71861	87.9823	6.42857	34.2857
Gpc3_1	23.2853	17.0737	24.1476	80.3704	87.1757	33.366	90.0413	29.8367	89.5334
Gpc4_1	27.3815	17.3014	20.2206	86.6475	87.1376	49.1636	90.0413	51.7446	54.2982
Gpc5_1	6.62025	6.09684	6.47986	27.9603	53.4178	31.7929	30.5378	13.1265	33.642
Gpc6_1	1.97163	2.32398	2.12314	8.57433	7.40245	13.7881	11.2497	8.27733	13.2162
Gpc6_2	1.97163	2.32398	2.12314	8.57433	7.40245	13.7881	11.2497	8.27733	13.2162
Gpcpd1_1	2.72007	2.92987	3.32973	47.5253	86.6397	#N/A	89.5416	88.8516	14.9813
Gpcpd1_2	89.8495	90.2239	90.3026	91.8626	86.6397	90.0315	89.5416	88.8516	92.1557
Gpd1_1	86.0048	83.2137	82.4668	83.8324	80.185	82.2613	87.0722	84.9575	85.1972
Gpd1l_1	4.12611	5.37122	5.3783	12.4565	7.40987	17.799	29.2313	6.62936	7.46156
Gpd1l_2	4.12611	5.37122	5.3783	12.4565	7.40987	17.799	29.2313	6.62936	7.46156
Gpd2_1	2.48069	4.90037	4.92041	16.8201	24.5925	19.4095	48.499	17.0228	10.2324
Gpd2_2	2.48069	4.90037	4.92041	16.8201	24.5925	19.4095	48.499	17.0228	10.2324
Gpd2_3	86.7083	88.7655	88.1538	86.6861	87.8949	86.2897	90.6175	90.02	89.9748
Gper1_1	36.1676	37.3575	35.8878	22.5824	38.2045	38.8052	90.0145	87.8524	39.6304
Gpha2_1	85.8757	85.6382	85.3126	84.0484	87.4776	84.8922	86.7304	87.0319	88.3552
Gphn_1	2.39341	2.75271	2.92297	85.2174	83.4821	79.9944	88.0608	88.2018	87.935
Gpi1_1	2.33093	1.97936	2.20725	37.8823	7.14769	3.28531	6.49587	4.59437	6.94159
Gpihbp1_1	83.3799	83.8978	83.6809	78.2784	80.8749	79.2864	86.6965	85.2073	83.7834
Gpkow_1	17.4971	13.9926	18.1923	9.2562	82.1342	39.3098	83.7023	41.2098	5.90221
Gpld1_1	84.6374	83.8916	82.5363	85.6704	32.0859	82.8764	52.5667	48.0031	38.7555
Gpld1_2	84.6374	83.8916	82.5363	85.6704	32.0859	82.8764	52.5667	48.0031	38.7555
Gpm6a_1	25.6246	15.2547	24.1871	17.0414	86.7258	86.0007	88.2847	87.649	9.6317
Gpm6a_2	1.3819	0.277383	0.650117	4.31713	86.7258	86.0007	88.2847	30.6294	46.0606
Gpm6b_1	28.2502	21.9678	30.1095	84.9435	86.4713	77.8451	88.3071	81.3248	88.8667
Gpn1_1	4.93901	2.50186	2.33613	9.01694	5.28398	6.10324	9.46252	5.56817	6.66936
Gpn2_1	3.3578	3.4205	3.66794	6.51016	20.4335	12.9847	50.4292	4.65434	6.57585
Gpn3_1	2.08395	2.00917	2.71574	14.8276	14.5996	8.33452	7.10606	6.84587	4.67815
Gpnmb_1	45.5883	38.3898	36.1149	84.9053	46.2815	22.3544	85.4924	84.0522	51.8547
Gpr1_1	18.6984	23.4295	19.0717	19.2685	26.5571	28.1637	37.5297	35.4617	28.0267
Gpr101_1	22.9669	16.9199	19.8128	85.8214	82.7716	78.9119	90.06	79.227	89.899
Gpr107_1	0.708899	3.46416	1.59081	18.7443	3.9212	8.81992	13.9757	4.28652	3.69447
Gpr108_1	1.71587	1.80296	2.47728	3.81347	5.24231	5.12395	6.24915	6.11151	4.71123
Gpr132_1	80.4379	48.6814	82.4689	85.3017	83.0071	84.6188	51.9783	84.4063	44.518
Gpr135_1	2.07138	2.16109	2.06332	7.33579	17.6804	4.51844	91.725	8.04407	8.07923
Gpr137_1	1.72661	1.0035	1.81805	3.95202	#N/A	4.37315	85.1331	3.57107	3.2871
Gpr137_2	1.72661	1.0035	1.81805	3.95202	3.68698	4.37315	85.1331	3.57107	3.2871
Gpr137b_1	1.68435	2.36337	1.9571	1.56566	4.0767	2.98749	4.84063	3.52745	4.66062
Gpr137b-ps_1	1.35978	2.34074	2.08952	88.8591	5.34643	9.14446	4.56813	6.44946	5.25727
Gpr137b-ps_2	1.35978	2.34074	2.08952	88.8591	5.34643	9.14446	4.56813	6.44946	5.25727
Gpr137c_1	1.97711	2.15499	1.25979	11.8646	90.328	88.2857	90.843	90.3562	91.7252
Gpr141_1	88.0913	88.7435	88.9314	85.9751	88.791	86.519	91.6316	90.0988	90.2427
Gpr143_1	18.6229	19.7201	22.8426	86.3381	85.1427	33.6088	88.4776	35.573	88.6195
Gpr146_1	3.31718	9.90569	11.6075	4.85582	10.3666	22.7654	30.9423	14.5025	6.94214
Gpr146_2	86.4706	85.6833	86.4864	43.7183	82.6788	75.8547	90.0145	87.8524	88.6472
Gpr146_3	77.588	84.8157	84.4268	82.6516	74.6765	80.8544	85.4645	83.6954	84.0562
Gpr149_1	88.477	88.9659	88.4004	87.0501	86.1682	85.5886	90.4196	88.2296	89.1296
Gpr151_1	91.0216	89.7937	90.611	89.0496	90.3996	83.653	92.6403	92.6649	93.9129
Gpr152_1	83.8358	84.5909	86.9296	76.0622	43.6713	30.7373	85.7896	85.5803	85.7625
Gpr153_1	8.24514	7.28363	10.3181	79.7996	33.1445	30.5902	47.4579	33.5372	16.962
Gpr155_1	2.40732	2.48549	2.42738	7.70688	87.9344	29.6847	90.126	45.5258	2.29444
Gpr155_2	2.40732	2.48549	2.42738	7.70688	87.9344	29.6847	90.126	45.5258	2.29444
Gpr156_1	17.7391	15.7536	16.5826	17.57	28.9506	28.97	55.4822	84.3721	21.1022
Gpr157_1	3.87652	4.18178	3.76626	86.4199	9.7941	10.5707	40.0666	18.1498	8.733
Gpr157_2	3.87652	4.18178	3.76626	86.4199	9.7941	10.5707	40.0666	18.1498	8.733
Gpr158_1	9.20216	8.70625	9.62305	13.2038	87.5929	85.8595	88.8315	88.9047	15.6378
Gpr160_1	3.58917	5.07284	3.57418	15.0918	6.2324	11.5008	7.16117	7.48533	6.13574
Gpr162_1	12.2183	7.62118	6.07658	85.0913	36.9721	24.4379	87.9433	55.8898	41.0978
Gpr165_1	15.3903	23.262	25.1268	86.0605	86.4369	82.2054	88.9498	81.6087	88.8718
Gpr17_1	86.1712	86.1825	86.509	87.2022	84.8592	84.048	88.3057	85.91	87.115
Gpr171_1	89.1425	89.7914	89.6206	89.1826	88.0101	86.5927	91.7144	91.4995	91.6275
Gpr171_2	89.1425	89.7914	89.6206	37.2177	88.0101	46.2746	91.7144	91.4995	91.6275
Gpr173_1	23.1254	88.2382	39.1431	86.3381	85.1427	80.4305	88.4776	83.7853	88.6195
Gpr174_1	86.1898	87.1956	85.7574	85.4626	86.6134	82.3617	86.7503	80.9702	88.1228
Gpr174_2	86.1898	87.1956	85.7574	85.4626	86.6134	82.3617	86.7503	80.9702	88.1228
Gpr176_1	5.84675	5.43747	6.65592	83.6833	#N/A	15.1122	13.8959	18.0533	6.34444
Gpr18_1	88.5339	88.5007	89.4224	89.2769	89.0177	89.2343	92.4977	91.298	92.2706
Gpr180_1	2.67636	1.80928	1.57002	10.457	7.60623	6.73238	6.25086	6.05971	5.62188
Gpr180_2	90.2743	89.309	89.803	86.0742	87.2955	87.3866	90.2996	88.1905	89.7202
Gpr182_1	87.8652	83.2425	85.907	85.8333	87.6978	81.17	88.3795	88.7628	88.3596
Gpr183_1	88.5339	88.5007	89.4224	89.2769	89.0177	89.2343	92.4977	91.298	92.2706
Gpr19_1	2.27766	3.14738	3.04656	23.4006	9.32088	13.9606	10.3411	10.8376	4.62909
Gpr19_2	6.75811	6.64947	4.29283	30.6809	13.1	11.9464	12.1398	11.5587	13.5165
Gpr20_1	28.6382	30.5134	26.5345	83.5298	84.4538	50.4468	89.039	84.5662	86.2403
Gpr21_1	39.7075	45.6166	46.5414	44.3268	90.6853	91.1927	89.1526	88.2635	92.0481
Gpr22_1	88.7542	87.8826	89.7794	89.2855	87.8967	86.729	92.0151	92.0893	92.0756
Gpr25_1	7.74962	6.064	6.37318	8.93939	7.59131	5.35524	91.1378	89.4308	5.95172
Gpr26_1	7.74081	6.91198	7.74972	82.149	18.0679	17.9431	16.3142	8.49438	12.1068
Gpr27_1	2.57233	2.76532	2.53208	#N/A	12.932	13.3801	88.0328	14.3357	9.98757
Gpr3_1	2.28499	2.95983	2.956	16.4932	19.3405	27.4335	23.0633	10.4643	11.8066
Gpr3_2	2.28499	2.95983	2.956	#N/A	19.3405	27.4335	23.0633	10.4643	11.8066
Gpr31b_1	87.3845	85.6868	86.9977	83.603	84.279	83.8075	84.9832	84.4917	85.4487
Gpr34_1	87.3831	88.0425	86.7843	86.3335	85.3067	82.7352	88.366	81.8223	89.4616
Gpr35_1	84.3658	88.0508	84.3424	87.5331	88.3941	87.3498	89.2388	88.3376	89.1501
Gpr37_1	5.86314	5.29546	5.36722	21.4597	87.9773	86.7902	90.1671	89.5314	8.77355
Gpr37_2	5.86314	5.29546	5.36722	21.4597	87.9773	86.7902	90.1671	89.5314	8.77355
Gpr37l1_1	84.7132	85.2573	84.6507	84.263	86.9813	82.3789	88.6742	88.1537	86.6452
Gpr39_1	85.3182	84.7784	84.6839	85.8566	86.8345	86.3266	89.3723	88.4953	88.7631
Gpr4_1	8.44455	13.7639	12.7184	82.7531	84.0748	26.505	38.8673	32.802	34.3993
Gpr45_1	90.4086	90.1275	90.0472	89.4729	90.4652	89.9778	91.2072	90.8493	91.1074
Gpr45_2	10.3108	4.47986	8.32136	86.2946	86.8794	31.0766	89.4708	#N/A	11.1659
Gpr50_1	31.6584	12.0777	21.7659	41.9378	85.4482	36.2056	88.1437	50.3222	17.1702
Gpr55_1	87.5582	87.2556	86.3907	85.1208	86.9262	85.3094	89.2553	87.9747	87.6348
Gpr6_1	5.51446	5.34693	3.98788	6.03341	5.59272	5.68796	5.91902	6.01971	6.49557
Gpr61_1	80.6939	80.076	80.561	79.0145	82.6649	78.7705	84.8506	85.6047	81.9812
Gpr62_1	4.93028	5.32312	5.75773	22.3714	9.98106	6.57303	79.1153	19.4111	11.0587
Gpr63_1	89.5969	89.4974	89.2478	87.6774	86.3699	85.3871	89.1381	89.8837	90.107
Gpr65_1	88.5544	87.6935	87.2389	83.1398	88.243	87.5942	90.9512	90.8677	89.6493
Gpr68_1	86.6689	37.8519	84.299	85.7396	86.2661	85.2903	89.0652	88.2617	45.1034
Gpr68_2	6.776	5.73269	5.10006	81.3968	11.3278	2.36338	23.2206	8.63318	4.1417
Gpr68_3	5.07868	5.11996	6.69536	9.6391	26.2616	10.6967	17.1761	16.1849	13.0611
Gpr75_1	5.28235	4.86168	7.22979	18.0286	86.5035	88.8873	90.2752	92.7829	43.6489
Gpr82_1	87.3831	88.0425	86.7843	86.3335	85.3067	82.7352	88.366	81.8223	89.4616
Gpr83_1	6.36885	5.48723	6.63059	85.8244	27.8684	11.4938	91.5457	13.8158	9.18075
Gpr84_1	81.7125	84.0537	86.6315	89.3706	83.7479	89.5112	79.6088	87.9993	84.8067
Gpr85_1	22.0488	16.0016	3.26706	40.3773	87.5404	87.7485	91.3241	44.262	88.8845
Gpr85_2	22.0488	16.0016	3.26706	40.3773	87.5404	87.7485	91.3241	44.262	88.8845
Gpr85_3	22.0488	16.0016	3.26706	40.3773	87.5404	87.7485	91.3241	44.262	88.8845
Gpr88_1	4.16306	3.94311	4.71041	26.5919	12.2159	12.1155	34.58	7.6621	15.4488
Gpr89_1	7.54701	6.44649	5.42443	12.5376	11.5128	11.7573	12.1498	14.8356	9.9532
Gpr89_2	92.7656	92.7316	93.1032	93.4212	93.71	93.72	92.2403	94.4364	94.7584
Gprasp2_1	32.9826	22.3984	21.2774	83.8998	84.3503	80.8565	87.9844	83.7352	85.8133
Gprc5a_1	8.72707	19.4718	8.57455	84.2248	41.4197	49.7789	36.2498	7.48021	42.696
Gprc5b_1	6.27691	6.64884	5.31142	22.4228	17.0808	19.4048	24.0449	16.0465	19.3602
Gprc5c_1	1.91059	2.28029	1.90421	86.0833	8.68475	5.70732	7.93217	8.89623	8.37707
Gprc5c_2	1.91059	2.28029	1.90421	86.0833	8.68475	5.70732	7.93217	8.89623	8.37707
Gprc5c_3	1.91059	2.28029	1.90421	86.0833	8.68475	5.70732	7.93217	8.89623	8.37707
Gprc5d_1	87.0834	91.7397	90.4173	87.8316	91.466	90.594	93.7162	89.7706	88.8824
Gprin1_1	5.11005	6.17649	7.25884	38.3519	19.163	18.5612	32.075	31.2935	22.3533
Gprin1_2	5.11005	6.17649	7.25884	38.3519	19.163	18.5612	32.075	31.2935	22.3533
Gprin2_1	4.93254	4.42631	5.63996	84.5014	87.7273	#N/A	89.3849	#N/A	88.7127
Gprin3_1	6.68503	4.9884	4.44394	87.0171	87.7629	84.6942	90.2111	88.7339	88.9054
Gprin3_2	88.6986	89.1229	88.1204	87.0171	87.7629	84.6942	90.2111	88.7339	88.9054
Gps1_1	2.71245	3.06976	3.31717	11.4556	21.497	4.92495	87.46	4.70559	6.94607
Gps1_2	2.71245	3.06976	3.31717	11.4556	21.497	4.92495	87.46	4.70559	6.94607
Gps2_1	4.42852	2.20921	3.30484	36.0598	11.8574	32.3505	43.7716	11.2566	8.67217
Gps2_2	4.42852	2.20921	3.30484	36.0598	11.8574	32.3505	43.7716	11.2566	8.67217
Gpsm1_1	1.6641	8.31504	5.01881	33.2723	12.2873	19.5278	85.2822	86.676	6.20396
Gpsm1_2	87.4073	86.9574	86.9083	33.2723	54.8102	19.5278	85.2822	86.676	87.7102
Gpsm1_3	87.4073	86.9574	86.9083	84.3469	86.8969	85.012	85.2822	86.676	87.7102
Gpsm2_1	3.90259	5.05903	4.83711	3.29641	11.2274	9.77004	7.93742	9.8467	7.58015
Gpsm2_2	92.7078	92.591	92.8562	28.7299	43.1753	26.2171	93.7005	93.6985	94.2335
Gpsm3_1	50.0654	54.7485	48.7826	#N/A	14.819	13.795	26.2993	23.3378	60.0114
Gpsm3_2	50.0654	54.7485	48.7826	69.0638	14.819	13.795	26.2993	23.3378	60.0114
Gpt_1	88.7525	87.6051	89.3076	88.2156	89.2363	87.1351	93.0712	90.8475	90.2559
Gpt2_1	3.09702	1.32533	3.88953	88.0161	7.26302	4.21606	6.28788	6.6199	3.9664
Gpx1_1	7.36583	6.68477	7.92905	10.7104	11.2405	8.55205	14.051	16.2629	11.6782
Gpx2_1	81.8329	81.3111	82.9499	82.8276	81.2484	80.9508	85.1737	88.3645	87.0795
Gpx3_1	4.90476	8.46745	6.71872	25.4969	83.9145	14.5452	87.4921	12.2293	17.6769
Gpx4_1	2.26397	4.1533	11.5393	17.2637	20.9529	9.7134	10.989	25.5814	6.57706
Gpx4_2	2.26397	4.1533	11.5393	17.2637	20.9529	9.7134	10.989	25.5814	6.57706
Gpx4_3	70.7809	39.3232	38.0993	33.5862	35.1517	37.6535	81.5136	49.5123	77.9734
Gpx5_1	84.8805	85.2622	84.9436	84.3449	85.0517	84.5837	83.2274	87.3247	86.7529
Gpx6_1	84.8805	85.2622	84.9436	84.3449	85.0517	84.5837	83.2274	87.3247	86.7529
Gpx6_2	84.8805	85.2622	84.9436	84.3449	85.0517	84.5837	83.2274	87.3247	86.7529
Gpx7_1	7.7651	8.00933	6.09777	31.0233	15.132	14.4225	32.0373	24.5989	14.6148
Gpx8_1	7.65054	8.24049	8.98874	8.42531	11.6906	10.1405	17.2246	15.2497	15.0499
Gramd1a_1	8.00378	7.55462	8.76335	35.321	19.8412	16.5583	24.5734	33.3754	21.4244
Gramd1b_1	5.83911	3.74905	5.1048	76.7368	14.049	6.6734	18.5977	10.3918	7.31173
Gramd1b_2	7.41773	7.3661	7.34675	14.6756	17.5602	14.1759	21.3547	35.0522	29.9755
Gramd1b_3	43.975	46.9918	29.8441	47.6335	33.5874	31.8128	89.2274	82.8526	83.6655
Gramd1b_4	25.4856	24.9061	26.0211	14.1914	17.832	19.1929	23.1919	31.9851	26.0177
Gramd1b_5	88.566	86.2714	85.9471	76.3188	77.0835	78.1725	89.2274	82.8526	83.6655
Gramd1c_1	29.5641	30.2383	29.8931	45.8534	30.9974	43.3183	34.1085	43.0697	30.0722
Gramd1c_2	90.6239	90.3977	89.4219	89.2293	89.503	88.3638	91.6475	89.6424	90.6797
Gramd2_1	83.1573	81.0063	82.318	84.5566	83.5555	78.8879	85.2377	86.9938	85.4649
Gramd2_2	83.1573	81.0063	82.318	84.5566	83.5555	78.8879	85.2377	86.9938	85.4649
Gramd3_1	2.58264	2.282	0.950341	5.41905	3.64787	3.99848	4.18112	4.49183	4.32861
Gramd4_1	6.83957	5.03525	3.69516	31.1593	12.3664	25.1822	24.7066	23.5101	21.359
Grap_1	83.23	82.8193	84.5899	84.8501	83.4833	82.8989	88.1827	87.6901	87.0521
Grap2_1	82.3558	80.4602	81.5857	85.6501	86.505	84.4149	85.9638	88.3064	85.1567
Grap2_2	80.6241	46.8265	82.8741	78.4347	79.5179	80.6365	61.2463	85.5835	84.814
Grasp_1	7.63295	8.45668	9.42524	#N/A	24.4805	28.908	36.1657	24.4684	25.6224
Grb10_1	8.73502	5.99825	7.48672	29.808	29.044	26.0278	27.8439	35.6027	22.9786
Grb10_2	70.7604	51.0881	53.843	79.5731	66.7198	74.2284	82.2185	75.0651	80.1088
Grb10_3	33.2391	43.0743	42.6192	79.5731	47.6144	74.2284	82.2185	47.1459	80.1088
Grb10_4	32.9861	43.0743	42.6192	79.5731	66.7198	74.2284	82.2185	47.1459	80.1088
Grb14_1	2.12148	1.64279	2.30366	25.1397	10.7295	#N/A	89.6971	40.2743	29.3872
Grb14_2	87.6841	86.8032	87.3554	87.4483	86.9697	85.6515	89.6971	88.7029	89.893
Grb2_1	3.75106	2.61645	3.24247	15.1608	8.68836	6.70898	5.19294	6.25664	8.40834
Grb2_2	11.7557	8.65487	13.5429	23.5016	17.7626	14.816	19.1239	20.6887	10.506
Grb7_1	11.8136	14.2371	9.34422	81.1835	36.9767	38.1253	32.0723	32.696	27.9099
Grb7_2	11.8136	14.2371	9.34422	81.1835	36.9767	38.1253	32.0723	32.696	27.9099
Grcc10_1	3.92354	0.246383	1.59126	5.76565	3.96968	4.74092	3.9126	3.54174	4.64621
Greb1_1	10.5945	9.45529	10.7705	49.0116	43.3775	38.9381	83.1252	47.7106	40.4626
Greb1_2	47.3011	71.2668	14.5059	26.2066	53.3056	82.9343	86.2335	29.921	42.391
Greb1l_1	4.75963	3.14558	4.54694	12.3526	87.0272	85.0074	23.3425	10.7825	13.2563
Greb1l_2	86.6392	87.1106	86.0719	87.0792	87.0272	85.0074	87.647	85.909	89.8514
Grem1_1	5.22051	4.07346	2.92268	14.1901	4.375	#N/A	89.0245	9.00112	2.34564
Grem2_1	7.74143	5.42879	6.12996	20.0326	88.0849	88.2325	89.6671	89.4301	90.6961
Grem2_2	86.3918	88.2882	90.1195	88.2762	88.0849	88.2325	89.6671	89.4301	90.6961
Grhl1_1	4.73076	5.70833	5.90413	10.5757	12.347	8.21776	20.4555	8.49967	10.2352
Grhl2_1	4.49762	3.54553	4.30613	10.8808	14.0431	10.3074	11.2347	7.48942	10.4147
Grhl2_2	88.3482	89.2824	88.6735	87.6328	89.6266	87.7713	89.5901	89.7283	89.8007
Grhl2_3	88.3482	39.7842	88.6735	24.9106	18.4829	19.1888	89.5901	89.7283	89.8007
Grhl3_1	19.6349	4.3915	3.55404	84.2787	11.6681	12.391	34.7663	10.7265	13.5267
Grhpr_1	5.70092	8.03585	5.70791	38.5569	11.3753	17.9605	46.1167	22.6746	23.1042
Gria1_1	28.6984	31.5519	20.3273	82.8446	40.9687	35.5931	86.6068	86.6435	28.4694
Gria1_2	28.6984	31.5519	20.3273	82.8446	40.9687	35.5931	86.6068	86.6435	28.4694
Gria2_1	5.84677	5.38898	5.49176	11.9547	87.0002	84.2066	87.6229	10.1021	6.27872
Gria2_2	5.84677	5.38898	5.49176	11.9547	87.0002	84.2066	87.6229	10.1021	6.27872
Gria3_1	21.2837	27.6029	34.1016	85.0006	86.4106	34.4614	88.8764	79.7356	88.8195
Gria3_2	21.2837	27.6029	34.1016	85.0006	86.4106	34.4614	88.8764	79.7356	88.8195
Gria4_1	6.63785	8.66166	9.01813	86.4293	88.2591	86.7274	88.8839	87.9687	88.5129
Grid1_1	4.36103	2.38086	5.13936	39.4475	25.4168	73.7962	25.5564	21.7749	21.4691
Grid2_1	2.8921	5.32465	2.27819	7.76557	87.7629	87.6936	89.0453	#N/A	9.03188
Grid2ip_1	3.42344	8.31833	6.1601	5.93074	27.6285	36.056	29.7035	17.8939	6.68344
Grid2ip_2	3.4851	3.47514	4.15937	72.3749	7.7842	6.50733	41.1901	76.1726	10.3106
Grifin_1	81.8608	46.3391	49.5222	86.7445	85.3557	83.6457	88.3871	86.4041	89.6176
Grik1_1	5.08156	4.92987	3.72359	16.4474	86.9113	87.292	89.3897	24.5583	27.815
Grik2_1	1.33019	2.11759	3.22162	18.6615	89.421	89.8337	90.3034	90.4975	87.663
Grik3_1	6.90828	6.12019	6.40593	34.158	21.2211	17.9861	31.7689	17.426	20.4979
Grik4_1	8.58626	9.34164	7.92717	21.9955	20.7648	34.2604	86.3358	8.4925	18.0687
Grik5_1	4.47974	2.73735	3.44122	83.1177	85.5543	85.783	92.0913	91.1921	91.2938
Grin1_1	3.82847	3.17646	4.41563	74.1504	16.1095	8.35029	13.0649	8.41631	6.57427
Grin1os_1	5.26135	3.62333	4.30492	5.98634	5.00069	6.33885	4.88234	7.09032	6.53969
Grin2b_1	3.34034	3.99959	3.98599	9.19081	13.9301	6.98923	5.32634	11.5733	10.6505
Grin2b_2	3.34034	3.99959	3.98599	#N/A	#N/A	6.98923	5.32634	11.5733	10.6505
Grin2b_3	3.34034	3.99959	3.98599	9.19081	13.9301	6.98923	5.32634	11.5733	10.6505
Grin2c_1	4.30902	4.18184	6.06726	28.1371	92.001	8.83974	22.3752	16.9128	17.2519
Grin3a_1	3.77247	4.59496	3.75957	22.6292	86.9292	27.1361	28.6732	50.6212	38.7378
Grina_1	1.80885	2.14615	2.02611	16.4293	7.22496	16.2479	47.7019	6.36783	6.43016
Grip1_1	91.5235	92.1615	91.3558	89.5608	90.3657	89.6748	92.5843	93.4405	93.7813
Grip1_2	88.2968	88.5808	88.8843	90.7631	88.6235	87.6132	91.0041	90.4754	92.0816
Grip1_3	83.5581	42.671	88.0942	21.3977	41.137	27.3755	51.9408	80.3728	54.7629
Grip1_4	91.5235	90.7438	91.3558	87.7307	91.1487	90.4362	92.5843	91.4121	92.6484
Grip1os1_1	91.5235	90.7438	91.3558	87.7307	91.1487	90.4362	92.5843	91.4121	92.6484
Grip2_1	17.9721	8.36972	17.7181	27.7766	31.0087	13.211	55.3836	83.2122	14.0424
Gripap1_1	23.4162	17.5925	21.8633	79.0356	20.9141	41.2316	23.1768	46.3734	5.84856
Grk2_1	6.64158	2.79083	2.80868	41.1717	34.568	18.5987	21.7538	32.381	31.8875
Grk3_1	6.84049	7.25558	4.93368	#N/A	19.7466	14.8223	28.5129	30.167	10.9902
Grk4_1	2.84172	2.01321	2.47988	11.4538	7.0458	4.90427	6.18514	3.56139	4.61855
Grk5_1	2.39632	2.85958	2.75391	7.12978	#N/A	18.4473	33.5909	34.8333	89.274
Grk6_1	2.65826	2.46778	3.51943	13.851	8.07354	9.22191	11.6101	9.04152	7.57853
Grm1_1	7.93659	8.5162	6.07133	10.3652	87.3966	86.9562	90.3722	89.6346	90.9775
Grm2_1	3.92802	2.7744	3.4433	49.8135	11.001	8.59622	42.8173	24.0111	9.43222
Grm3_1	4.34309	6.38131	6.29032	14.4695	88.2101	87.1492	88.536	87.7648	47.0965
Grm3_2	4.34309	6.38131	6.29032	14.4695	88.2101	87.1492	88.536	87.7648	47.0965
Grm5_1	15.8427	13.6851	13.8925	84.0834	85.184	85.0267	87.3028	87.8809	87.326
Grm5_2	15.8427	13.6851	13.8925	84.0834	85.184	85.0267	87.3028	87.8809	87.326
Grm7_1	7.78096	5.32888	5.9866	12.657	87.1772	86.7832	90.2919	88.3461	#N/A
Grm7_2	86.9665	87.4223	86.6622	33.7129	87.1772	86.7832	90.2919	88.3461	91.5679
Grm8_1	5.23808	5.4726	4.99679	18.7735	16.9884	12.5179	22.677	11.0654	13.8917
Grm8_2	5.23808	5.4726	4.99679	18.7735	16.9884	12.5179	22.677	11.0654	13.8917
Grn_1	3.14361	3.23004	3.31616	38.3636	4.24186	4.49023	7.93261	7.22654	5.51895
Grp_1	10.6435	10.0706	9.37854	85.148	23.5838	45.6618	89.7291	87.4509	28.2757
Grpel1_1	5.35237	3.86746	4.85027	9.11973	7.03755	6.44671	7.4953	8.88047	6.55269
Grpel2_1	1.60733	3.80176	3.0451	5.33897	5.70618	4.52427	7.17847	4.96271	4.71213
Grpr_1	39.5996	37.0346	40.3012	87.3429	86.4713	46.2627	88.3071	84.5906	91.6504
Grrp1_1	4.82704	4.20921	4.05606	26.2016	43.1924	69.1886	36.6305	27.2883	71.0086
Grsf1_1	2.60357	3.34305	2.6945	8.57323	#N/A	5.55917	#N/A	7.13794	6.09287
Grsf1_2	2.60357	3.34305	2.6945	8.57323	12.8538	5.55917	14.4928	7.13794	6.09287
Grtp1_1	6.47768	5.40649	5.27977	7.54456	4.72968	7.05755	7.19903	11.135	7.09646
Grwd1_1	1.2075	2.91131	2.30198	6.43246	17.9067	21.8304	23.5732	3.76954	7.2435
Grxcr2_1	86.4199	85.7742	86.7021	85.8217	85.0342	84.1932	89.2856	88.7984	88.2449
Gsap_1	5.70844	6.04135	4.39789	34.012	89.3013	87.8746	90.0557	89.2471	41.4619
Gsap_2	89.998	90.0064	87.724	92.5856	89.3013	87.8746	90.0557	89.2471	92.8141
Gsc_1	5.16757	3.71527	5.36282	9.76742	7.47048	6.81033	9.10157	7.58382	6.79174
Gsc2_1	1.84943	2.27415	2.36561	#N/A	4.11518	7.88406	9.19303	7.44206	4.97386
Gsdma_1	74.0676	74.9642	74.5343	82.7396	74.7345	69.8953	75.4154	77.3275	73.711
Gsdma2_1	82.8616	84.0482	86.0675	82.7396	82.5094	82.701	84.8059	86.5237	85.1274
Gsdma3_1	86.2115	84.0482	86.0675	82.7396	82.5094	82.701	84.8059	88.4035	85.1274
Gsdmc_1	90.4876	87.748	88.8159	86.9849	86.0549	84.1439	90.1437	87.9284	92.0056
Gsdmc2_1	87.1502	87.748	88.8159	86.9849	86.0549	84.1439	87.6658	87.9284	87.191
Gsdmc3_1	87.1502	87.748	88.8159	86.9849	86.0549	84.1439	87.6658	87.9284	87.191
Gsdmcl1_1	87.1502	87.748	88.8159	86.9849	86.0549	84.1439	87.6658	87.9284	87.191
Gsdmcl2_1	87.1502	87.748	88.8159	86.9849	86.0549	84.1439	87.6658	87.9284	87.191
Gsdmcl-ps_1	90.4876	87.748	88.8159	86.9849	86.0549	84.1439	90.1437	87.9284	92.0056
Gsdmd_1	5.76058	8.55602	8.50451	84.5643	84.7381	81.5053	88.7666	9.32211	10.5395
Gsdmd_2	86.4964	8.55602	8.50451	84.5643	84.7381	81.5053	88.7666	88.4509	87.3655
Gse1_1	3.38058	4.65961	3.94599	35.9195	12.9336	22.4175	18.431	22.26	17.6032
Gse1_2	5.01724	13.9388	16.9537	24.2137	37.0481	23.2135	43.8289	24.5642	19.2896
Gsg1_1	90.451	86.6411	85.109	84.664	87.0994	85.0718	88.4331	87.9281	88.7333
Gsg1l_1	5.89772	4.59001	5.77941	#N/A	35.4492	17.2271	37.2874	24.2745	9.60075
Gsk3a_1	2.92309	3.33464	4.84728	9.8893	6.18243	6.39979	7.59965	5.74263	5.01781
Gsk3b_1	3.85304	2.47638	3.96549	8.28668	3.89485	5.70039	14.1742	19.208	10.6782
Gsk3b_2	3.85304	2.47638	3.96549	8.28668	3.89485	5.70039	14.1742	19.208	10.6782
Gskip_1	2.79759	1.77439	1.82915	12.9249	5.68348	8.14574	13.7301	5.17154	6.41494
Gsn_1	7.42607	6.99736	9.12224	49.3806	8.6351	18.7303	39.8891	16.0396	7.14883
Gsn_2	76.6287	77.7416	79.191	84.65	82.2271	82.2361	83.4794	83.8893	84.2637
Gspt1_1	2.6255	4.07005	3.23028	12.1249	5.32486	5.61096	14.14	13.0669	6.67205
Gspt1_2	2.6255	4.07005	3.23028	12.1249	5.32486	5.61096	14.14	13.0669	6.67205
Gsr_1	3.85467	3.56322	4.09862	8.99621	8.78952	5.56698	13.019	8.93798	7.45865
Gss_1	1.19894	0.927654	1.55342	1.28205	2.73607	2.03065	2.83375	3.62244	2.68071
Gsta2_1	87.7727	87.6629	85.2259	84.5693	84.8129	84.1692	86.2661	84.8171	84.388
Gsta2_2	87.7727	87.6629	85.2259	84.5693	84.8129	84.1692	86.2661	84.8171	84.388
Gsta3_1	87.8264	87.9887	87.8415	85.873	87.4063	85.9605	88.4807	89.0454	88.0447
Gsta4_1	7.19536	3.93034	8.17622	9.91685	6.98479	7.25887	14.2887	10.1804	12.9812
Gstcd_1	1.56074	2.61413	2.78587	12.5421	88.4857	87.7956	90.2205	#N/A	29.6562
Gstk1_1	13.5409	16.0838	15.2965	37.1209	31.2795	37.7596	42.0987	36.2384	19.5147
Gstm1_1	9.44667	5.55584	7.61168	13.8649	11.1452	9.67513	13.7379	10.3008	7.50677
Gstm2_1	86.5984	86.0336	86.0012	83.7749	85.9858	84.6242	87.0644	88.076	87.8433
Gstm3_1	86.5984	86.0336	86.0012	83.7749	85.9858	84.6242	87.0644	88.076	87.8433
Gstm4_1	7.98029	9.64497	12.6635	33.9159	16.6694	15.5352	11.8955	24.4801	10.2544
Gstm4_2	7.98029	9.64497	12.6635	33.9159	16.6694	15.5352	11.8955	24.4801	10.2544
Gstm5_1	4.90806	4.85378	5.71628	38.9239	9.93819	4.31531	10.3537	11.1222	8.10043
Gstm6_1	46.6238	53.2704	41.6285	83.7749	4.77644	32.7509	87.0644	20.6401	7.99348
Gstm7_1	6.75248	3.83184	6.79578	7.58423	28.7108	11.8461	39.7041	13.0674	7.08636
Gsto1_1	5.31581	5.96539	5.88379	36.611	15.3902	6.12402	14.7018	6.93987	8.65554
Gsto2_1	3.24091	2.93328	0.955685	20.2178	14.956	14.1757	8.88078	4.51027	7.34045
Gsto2_2	3.24091	2.93328	0.955685	20.2178	14.956	14.1757	8.88078	4.51027	7.34045
Gstp1_1	9.53721	8.78259	4.00669	37.177	52.7417	21.7905	45.3339	28.211	17.6984
Gstp2_1	83.9116	83.464	82.3509	90.2765	79.5323	84.6267	80.2339	83.3173	82.0606
Gstp3_1	83.9116	83.464	82.3509	87.1053	84.7029	84.9458	93.3087	88.2398	86.2674
Gstt1_1	12.5403	7.64727	12.8731	83.4069	6.79439	18.4457	10.6714	7.55518	7.23985
Gstt2_1	11.4746	10.6535	9.74833	16.4525	14.4529	12.4745	20.1419	21.413	15.0224
Gstt3_1	6.80347	11.6584	11.4506	4.08822	4.83675	16.109	6.89644	14.4647	13.7572
Gstt3_2	6.80347	11.6584	11.4506	4.08822	4.83675	16.109	6.89644	14.4647	13.7572
Gstt4_1	84.9921	85.7994	86.5958	83.4069	84.2444	85.2326	86.105	87.2841	86.577
Gstz1_1	3.40035	3.08129	3.01751	14.662	6.99898	8.05913	13.6725	9.81604	10.3739
Gstz1_2	89.848	93.1375	91.5043	92.5626	92.6179	89.9936	93.1491	92.5262	93.8422
Gsx1_1	2.60873	1.98094	2.41184	6.10616	6.32233	5.52328	6.4206	5.32825	5.14666
Gsx2_1	2.47097	2.89478	2.4345	11.9674	10.614	9.16384	12.3079	9.97956	9.81833
Gt(ROSA)26Sor_1	8.30835	9.25096	6.07264	22.2586	87.2308	37.0781	87.5256	88.6953	16.1056
GTA1_1	88.6474	89.0673	87.0476	87.2408	88.9118	87.8775	88.65	88.1061	88.4859
Gtdc1_1	3.47054	3.59947	2.81364	13.338	86.2073	90.3399	89.0537	13.3239	10.0529
Gtdc1_2	90.6377	90.3359	90.0425	90.4494	86.2073	90.3399	89.0537	91.2288	92.7689
Gtf2a1_1	2.64746	3.47325	2.62825	5.01966	6.67677	6.41011	10.0485	6.54712	6.61859
Gtf2a1_2	2.64746	3.47325	2.62825	5.01966	6.67677	6.41011	10.0485	6.54712	6.61859
Gtf2a1l_1	27.4316	26.3784	29.2104	88.7004	39.4236	24.3511	29.927	87.9174	90.2231
Gtf2a2_1	1.5679	2.84354	3.00623	7.79811	86.6413	5.95119	89.101	9.77307	2.5
Gtf2b_1	4.74921	4.82352	5.82498	14.4435	14.5228	6.63417	22.7245	19.9465	11.2317
Gtf2e1_1	0.800251	1.32053	2.2203	6.60617	89.3486	19.9603	60.6084	3.99977	35.8572
Gtf2e2_1	1.99395	3.75928	2.83031	8.88832	11.4514	11.5869	12.5654	7.58386	10.409
Gtf2e2_2	1.99395	3.75928	2.83031	8.88832	11.4514	11.5869	86.4226	7.58386	10.409
Gtf2f1_1	4.01473	3.80615	3.34503	8.09091	5.40082	7.43564	6.21503	12.019	6.55437
Gtf2f2_1	5.18508	6.58213	6.00469	10.2218	10.1339	6.89139	8.76952	14.1765	8.87538
Gtf2h1_1	1.31357	2.08251	2.26658	12.5946	14.3818	7.97818	8.81211	7.64359	10.6089
Gtf2h2_1	1.95724	4.9596	3.2945	14.8294	5.35222	2.0683	4.24234	9.94101	10.0162
Gtf2h2_2	1.95724	4.9596	3.2945	14.8294	5.35222	2.0683	4.24234	9.94101	10.0162
Gtf2h3_1	3.07978	2.64903	4.05506	7.61392	8.47128	5.13022	12.5876	5.1764	5.95293
Gtf2h4_1	4.63568	3.48369	2.43044	3.58516	87.1452	4.02743	6.50805	5.49122	5.23839
Gtf2h5_1	3.00413	2.87604	2.45487	12.5438	6.70097	8.00341	7.61805	4.66249	6.37934
Gtf2i_1	2.361	1.89883	1.98382	13.1017	17.0889	11.2674	6.0921	6.28549	9.76201
Gtf2i_2	2.361	1.89883	1.98382	13.1017	17.0889	11.2674	6.0921	6.28549	9.76201
Gtf2i_3	91.4432	93.5262	93.5199	88.4147	88.9478	89.0563	93.3012	93.1448	93.3154
Gtf2ird1_1	2.66925	6.44972	4.31488	89.5831	10.1313	8.83724	53.2044	14.6047	12.4801
Gtf2ird1_2	2.66925	6.44972	4.31488	#N/A	10.1313	8.83724	53.2044	14.6047	12.4801
Gtf2ird2_1	1.69309	3.18035	1.62246	22.2934	17.4117	14.1588	14.2944	16.3027	13.3919
Gtf2ird2_2	91.2408	92.2814	91.6714	90.8387	91.6803	90.1298	92.7411	92.2216	92.838
Gtf3a_1	4.4264	3.83091	3.66185	15.8762	15.8438	10.2059	23.7266	24.6774	13.1793
Gtf3c1_1	3.60481	3.03992	3.20784	11.2684	13.3412	8.34531	5.06533	8.73254	7.18376
Gtf3c1_2	88.6687	88.3306	88.7309	87.8253	91.9482	90.9428	91.2489	89.8917	89.6071
Gtf3c2_1	3.19081	2.47509	3.06722	5.49538	5.87422	6.27743	6.45361	5.64344	5.13783
Gtf3c2_2	3.19081	2.47509	3.06722	5.49538	5.87422	6.27743	6.45361	5.64344	5.13783
Gtf3c3_1	4.70816	3.75871	4.7332	47.8322	88.1022	87.8049	90.609	90.3576	90.956
Gtf3c4_1	2.16642	1.69392	1.19334	6.4261	9.70897	6.55246	13.5423	6.14507	3.65586
Gtf3c5_1	6.42563	4.71593	3.69569	4.32888	7.72472	6.16489	8.17976	7.78466	8.48601
Gtf3c5_2	6.42563	4.71593	3.69569	4.32888	7.72472	6.16489	8.17976	7.78466	8.48601
Gtf3c6_1	5.89015	5.80168	6.15905	6.44498	6.68789	8.1192	4.80289	7.31991	5.87925
Gtpbp1_1	2.38409	2.03455	1.91669	15.3959	9.81887	8.15793	7.78476	4.9159	13.9362
Gtpbp10_1	5.04663	3.58417	4.78193	12.3556	85.4945	14.6224	18.6983	27.9095	23.5139
Gtpbp2_1	6.22067	4.88602	5.99349	4.85157	6.87258	17.8576	5.16056	7.64163	9.83309
Gtpbp3_1	2.35628	3.22535	2.98461	10.6405	4.16951	6.50224	9.38982	4.9279	4.65067
Gtpbp4_1	4.92209	2.84371	3.25844	6.87083	7.56939	6.72129	16.8671	9.13753	5.48015
Gtpbp6_1	8.10252	7.44607	10.0511	95.2558	10.6862	20.1263	22.3401	15.7873	16.412
Gtpbp8_1	8.30756	9.09814	2.22614	17.1428	16.0142	7.22833	26.4674	16.2338	14.9261
Gtse1_1	4.75087	2.55029	2.55023	3.47796	7.75567	5.26126	8.15878	2.23267	3.9307
Gtse1_2	4.75087	2.55029	2.55023	3.47796	7.75567	5.26126	8.15878	2.23267	3.9307
Gtsf1_1	83.7039	83.3954	82.7495	82.5968	83.2098	84.4394	87.5734	85.2527	88.0023
Gtsf2_1	83.7039	83.3954	82.7495	82.5968	83.2098	84.4394	87.5734	85.2527	88.0023
Guca1a_1	15.9262	13.0081	11.4568	18.7187	21.5199	28.6236	16.1554	37.1329	11.7516
Guca1b_1	21.119	7.8445	15.7896	79.8005	22.0729	42.1215	84.725	46.1955	15.211
Guca2a_1	85.7113	83.9446	84.0211	88.6931	85.8612	84.8016	88.744	87.9841	88.32
Guca2b_1	85.7113	83.9446	84.0211	88.6931	85.8612	84.8016	88.744	87.9841	88.32
Gucd1_1	2.65185	2.78799	3.33688	23.9908	22.1939	26.1523	7.21086	8.05195	7.10997
Gucd1_2	88.5127	85.7638	87.451	86.4069	85.7655	83.2326	90.5073	88.9309	89.1488
Gucy1a1_1	4.55148	2.56951	2.89141	46.7325	87.0002	84.2066	87.6229	87.6196	87.1411
Gucy1a2_1	3.23937	3.38257	3.66909	7.68905	88.2591	86.7274	88.8839	89.5261	90.1095
Gucy1b1_1	2.60065	3.09	4.44003	33.8633	87.0002	84.2066	87.6229	87.6196	87.1411
Gucy2c_1	90.5844	88.3287	87.2212	86.1436	88.7032	87.8691	90.7515	89.2784	90.5438
Gucy2e_1	3.45788	4.67351	4.4947	7.72133	9.05207	8.71337	20.9507	18.7601	21.9176
Gucy2g_1	84.0085	86.3309	83.9329	84.5103	85.995	84.1955	86.7516	86.8417	86.162
Guf1_1	2.72293	2.82548	3.9069	3.18786	85.1422	87.7637	88.7626	1.8032	2.7451
Guk1_1	1.5347	2.15524	2.47946	8.06527	4.63836	6.508	4.80966	4.82886	4.99784
Guk1_2	82.773	81.316	83.997	76.7483	34.174	25.1722	82.4083	80.6998	83.1578
Gulo_1	19.9842	18.7166	20.1908	30.5258	85.7969	28.6317	90.2082	89.0388	30.7648
Gulp1_1	5.83421	4.42536	5.42221	15.1124	87.9378	87.6184	89.2569	88.9195	88.9913
Gulp1_2	89.2373	87.957	89.1669	88.1477	87.9378	87.6184	89.2569	88.9195	88.9913
Gusb_1	7.83712	1.1944	6.10046	6.40212	9.27187	8.56247	11.2583	6.84375	5.30898
Gvin1_1	87.297	86.6437	87.4946	80.0076	85.4649	85.5202	85.2717	84.7002	83.3564
Gvin1_2	87.297	86.6437	87.4946	80.0076	85.4649	85.5202	85.2717	84.7002	83.3564
Gxylt1_1	4.02315	5.14203	3.13609	6.87028	6.77662	8.19963	9.62348	8.71801	6.93483
Gxylt2_1	4.34793	2.24158	4.6724	6.69076	9.88705	9.33365	8.49941	6.63583	13.3171
Gyg_1	2.93846	3.18065	3.25973	86.9199	85.9994	87.1895	90.5657	90.7212	90.4566
Gykl1_1	89.4251	88.3035	89.771	85.5656	86.0234	86.1152	88.0415	88.5799	88.6462
Gypa_1	6.74824	8.2624	9.12911	11.6892	9.43619	11.096	11.1651	19.0974	11.0697
Gypc_1	7.06476	4.49024	4.87273	85.7013	#N/A	85.4269	18.5239	22.5496	5.93842
Gys1_1	4.52656	2.49894	2.02533	86.354	36.9211	10.2696	25.6782	7.53861	7.47007
Gys2_1	88.716	87.5491	87.2414	88.3882	88.9405	85.3967	91.3457	90.6013	90.1188
Gys2_2	88.716	87.5491	87.2414	88.3882	88.9405	85.3967	91.3457	90.6013	90.1188
Gzf1_1	6.51227	5.67135	6.17006	8.29398	9.45981	9.91923	17.7364	12.9207	10.4336
Gzma_1	89.0107	88.5129	88.3191	88.0283	88.4818	88.1187	90.0147	89.7443	90.149
Gzmb_1	86.6763	86.5865	86.3192	85.2367	85.8574	82.2892	87.8694	88.1109	84.9506
Gzmc_1	86.6763	86.5865	86.3192	85.2367	85.8574	82.2892	87.8694	88.1109	84.9506
Gzmd_1	86.6763	86.5865	86.3192	85.2367	85.8574	86.0805	87.8694	88.1109	88.4691
Gzme_1	86.6763	86.5865	86.3192	85.2367	85.8574	86.0805	87.8694	88.1109	88.4691
Gzmf_1	86.6763	86.5865	86.3192	85.2367	85.8574	82.2892	87.8694	88.1109	84.9506
Gzmg_1	86.6763	86.5865	86.3192	85.2367	85.8574	86.0805	87.8694	88.1109	88.4691
Gzmk_1	89.0107	88.5129	88.3191	88.0283	88.4818	88.1187	90.0147	89.7443	90.149
Gzmm_1	85.7591	85.2338	85.5342	80.2703	86.3713	82.8156	88.4101	86.0874	86.9183
Gzmm_2	85.7591	85.2338	85.5342	80.2703	86.3713	82.8156	88.4101	86.0874	86.9183
Gzmn_1	86.6763	86.5865	86.3192	85.2367	85.8574	86.0805	87.8694	88.1109	84.9506
H13_1	3.55032	4.12261	3.74354	4.23316	5.85468	8.23426	12.669	8.23041	5.11687
H19_1	36.9678	40.6308	75.5067	82.6084	76.6867	75.5986	62.7409	82.6526	81.9051
H19_2	36.9678	40.6308	75.5067	82.6084	76.6867	75.5986	62.7409	82.6526	81.9051
H1f0_1	4.96886	5.06859	1.41999	7.45576	6.92444	7.79506	13.6249	18.6741	12.9593
H1fnt_1	84.8443	85.3904	87.3405	86.7691	87.0143	86.0837	88.3804	88.7997	87.9794
H1foo_1	86.5253	88.5389	87.2732	87.8544	88.1269	88.2118	89.5441	86.8492	88.7577
H1fx_1	2.09847	2.05428	2.15738	15.4282	7.32189	26.1718	18.743	7.28661	6.03555
H2-Aa_1	20.7667	29.4755	28.0978	80.0159	83.7323	35.7083	83.742	42.9536	39.9748
H2-Ab1_1	2.94624	2.91569	3.02627	15.7071	10.3218	15.9554	31.1949	13.4007	20.1929
H2afb1_1	89.8329	90.1482	89.2281	88.9394	89.9459	89.1886	91.6643	91.8285	91.51
H2afj_1	4.42399	5.05888	3.14207	7.55403	7.28983	8.307	#N/A	6.499	6.63399
H2afv_1	3.42388	3.27772	3.01847	5.55022	7.61821	6.37779	7.84201	9.45339	7.05414
H2afx_1	1.16656	1.30529	1.49213	4.99195	5.33025	4.03297	5.06991	6.76033	5.24388
H2afy_1	4.67223	2.2307	2.52881	20.2722	17.9733	13.6611	9.81023	11.7381	7.21367
H2afy2_1	5.16078	4.5064	5.13163	13.5962	13.0848	17.1752	11.8793	12.769	8.73928
H2afy3_1	90.6059	89.1258	91.1109	87.3527	88.615	87.7588	89.4222	89.6788	90.7414
H2afz_1	2.01939	4.53255	1.52063	25.2359	14.5829	11.4515	28.0677	22.3891	12.962
H2al1e_1	87.3266	85.9135	84.3486	83.7339	86.5896	79.9323	87.0946	80.7984	87.9946
H2al1h_1	87.3266	85.9135	84.3486	83.7339	86.5896	79.9323	87.0946	80.7984	87.9946
H2al1i_1	87.3266	85.9135	84.3486	83.7339	86.5896	79.9323	87.0946	80.7984	87.9946
H2al1k_1	88.838	88.6646	86.6828	83.7339	86.5896	80.9389	87.0946	82.3013	87.9946
H2al1n_1	87.65	87.7975	86.6785	86.3335	85.3067	82.7352	88.366	81.0552	89.4616
H2al3_1	86.2416	87.3311	84.5219	83.7339	86.5896	80.9389	87.0946	82.3013	87.9946
H2bfm_1	84.4174	84.9917	84.1732	83.8998	84.3503	79.6556	87.9844	82.38	85.8133
H2-Bl_1	2.67262	3.44481	3.97339	79.7308	87.3209	3.24421	86.7045	41.116	3.77798
H2-D1_1	2.50003	2.42373	2.72275	28.7758	7.18529	12.4685	84.6593	6.548	15.1823
H2-DMa_1	1.45128	1.90277	1.89116	3.22994	4.02838	4.59914	6.36552	5.72237	4.60498
H2-DMa_2	9.49097	6.76019	7.66249	7.18187	8.33676	6.52008	12.6255	9.49241	7.29798
H2-DMb1_1	80.6613	80.7235	78.8133	81.058	81.4534	76.6025	85.1276	82.7625	82.7984
H2-Ea-ps_1	83.67	82.9075	83.9531	80.7216	82.7279	81.6985	84.0044	83.8059	83.4498
H2-Eb1_1	81.2266	80.9741	82.0633	73.6221	82.0603	77.8927	85.2142	81.2434	84.4759
H2-Eb2_1	83.67	82.9075	83.9531	80.7216	82.7279	81.6985	84.0044	83.8059	83.4498
H2-K1_1	7.63653	9.58986	6.61321	15.9986	12.4242	5.24755	22.7418	18.8885	18.6121
H2-K2_1	3.38979	3.48768	4.64428	79.6901	69.5369	9.35732	77.0036	14.3045	5.94039
H2-Ke6_1	2.6552	2.55606	3.16361	15.5155	18.0286	9.92827	14.5385	12.8462	11.0875
H2-L_1	77.573	80.8304	79.9603	84.3842	83.5751	82.5395	84.6593	84.2133	82.2256
H2-M1_1	85.7938	85.4003	84.6043	82.0504	82.8722	81.8335	82.8558	83.495	83.633
H2-M2_1	87.6058	85.3569	86.1941	80.9629	82.7765	80.2781	80.0965	78.8595	78.7523
H2-M3_1	11.3154	4.97636	9.50497	28.9325	82.7765	80.2781	13.8228	78.8595	78.7523
H2-M5_1	11.6479	12.7346	10.7878	82.4227	23.5337	15.7972	25.3759	21.1611	20.2623
H2-M9_1	85.7938	85.4003	84.6043	82.0504	82.8722	81.8335	82.8558	83.495	83.633
H2-Oa_1	79.9692	81.1943	80.2671	78.5139	82.3393	80.0689	82.0721	84.4093	82.9539
H2-Oa_2	79.9692	81.1943	80.2671	78.5139	82.3393	80.0689	82.0721	84.4093	82.9539
H2-Ob_1	84.288	86.5532	84.0747	86.337	85.5776	84.9641	88.0536	80.2601	89.9492
H2-Q1_1	4.74364	5.84663	7.30547	14.0357	81.5325	6.95986	86.731	22.5125	9.42192
H2-Q10_1	3.66208	3.24545	4.53213	86.7879	12.3021	32.5303	85.2976	11.3555	11.5628
H2-Q2_1	1.68587	1.84585	2.50103	82.4249	1.2987	7.80808	86.731	83.8258	3.38558
H2-Q4_1	5.90165	5.73388	6.51585	87.3754	5.62174	5.44225	86.731	12.0223	3.54867
H2-Q4_2	5.90165	5.73388	6.51585	87.3754	5.62174	5.44225	86.731	12.0223	3.54867
H2-Q5_1	5.00224	6.5047	8.7167	87.3754	11.281	8.97929	86.731	3.0094	19.8797
H2-Q6_1	5.69947	5.25325	6.72336	4.3241	16.7355	22.5087	30.4735	7.42811	11.871
H2-Q7_1	2.99681	4.16293	4.25716	5.70735	8.15342	8.01131	6.20664	9.89155	7.93352
H2-T22_1	7.08193	6.88838	5.56069	11.915	4.90449	6.51562	7.21309	8.14988	6.36521
H2-T23_1	2.37564	1.68569	2.15405	#N/A	5.92824	5.0776	8.3128	5.88077	4.33529
H2-T24_1	31.5399	41.4437	88.5757	83.94	86.0534	85.1153	89.8756	43.3718	51.0347
H2-T3_1	33.091	39.0082	39.3781	75.0592	75.4432	70.8245	37.8485	73.3304	49.541
H2-T9_1	13.5249	20.304	23.1428	22.1432	25.7232	21.303	16.287	35.0753	16.2706
H2-T-ps_1	7.13258	6.05337	7.23373	79.7308	18.4953	8.17481	20.5139	15.0858	5.91383
H32F_1	1.86549	1.85127	2.19198	9.32399	3.69582	10.586	9.70356	13.4751	13.4713
H3f3a_1	6.06871	3.2997	5.60152	20.8017	22.0692	15.6769	16.784	21.5493	12.4022
H3f3b_1	1.97116	2.08466	1.95323	5.31918	4.10666	4.00622	4.42265	6.33703	7.16871
H60b_1	7.22557	4.20951	3.7777	6.49871	9.90568	16.7221	15.1003	14.8963	7.1656
H60b_2	88.3417	82.6959	89.0218	87.16	91.0812	88.6481	87.7561	92.3105	90.1377
H60c_1	87.5222	84.6675	87.7094	84.7013	81.7439	81.2083	87.645	83.524	83.847
H6pd_1	2.93108	2.98985	3.04685	7.65415	10.7902	10.0673	16.1211	11.1279	12.578
H6pd_2	87.5026	87.4954	86.4203	85.305	91.6122	90.0152	92.9595	90.9668	91.6099
Haao_1	89.6474	88.9575	83.3258	88.9159	89.4705	83.6873	92.2212	91.6393	91.8835
Habp2_1	86.6075	86.9535	86.8189	84.2734	85.3013	84.2366	88.8962	88.2093	88.3028
Habp4_1	2.48329	2.42249	2.44067	6.73436	8.66847	15.0323	17.1519	21.6303	15.1528
Hacd1_1	2.09117	1.56926	2.56728	86.415	85.0241	85.8406	88.5677	34.1913	87.8016
Hacd1_2	2.09117	1.56926	2.56728	86.415	85.0241	85.8406	88.5677	34.1913	87.8016
Hacd2_1	1.54917	2.6948	2.56649	22.5108	88.3624	4.45452	35.3688	11.1884	4.2419
Hacd3_1	2.65563	1.71439	1.9319	8.1771	20.7208	24.4822	9.40725	10.1162	8.69944
Hacd4_1	13.458	41.0775	16.713	86.7437	84.072	85.4897	89.9866	88.9475	26.4158
Hace1_1	0.867891	1.4114	3.06302	13.0862	87.2884	47.5681	89.5723	51.3963	92.1914
Hacl1_1	2.99194	4.59406	5.79551	6.67906	17.6659	7.31567	12.9085	12.0109	6.4189
Hadh_1	7.19383	6.96544	6.27542	6.14219	6.9726	8.54708	9.67528	11.4863	7.99869
Hadha_1	2.28143	2.56126	2.94599	29.2996	10.0233	17.2147	23.7603	7.28174	15.0876
Hadhb_1	2.28143	2.56126	2.94599	29.2996	10.0233	17.2147	23.7603	7.28174	15.0876
Hagh_1	2.45016	3.39289	2.44717	5.9905	5.81694	7.24567	14.71	6.47806	6.34519
Hagh_2	2.45016	3.39289	2.44717	5.9905	5.81694	7.24567	14.71	6.47806	6.34519
Haghl_1	11.0204	9.73095	13.2328	7.58609	13.8877	10.5082	15.3011	14.1612	13.5864
Haghl_2	11.0204	9.73095	13.2328	7.58609	13.8877	10.5082	15.3011	14.1612	13.5864
Haglr_1	6.33419	3.90343	5.20155	26.1045	30.2796	25.9871	34.9702	19.2203	16.6156
Hal_1	36.7495	18.517	37.5385	42.3536	87.1239	44.9133	89.2759	89.3841	28.3374
Hal_2	25.1067	18.517	31.134	21.4674	20.8526	44.9133	43.5807	27.0986	28.3374
Halr1_1	87.2045	82.9427	87.6122	85.802	87.9313	86.8193	87.5403	88.9271	89.7045
Hamp_1	86.3835	86.1957	88.0199	84.7865	87.6092	88.1351	89.3831	90.065	90.4373
Hamp2_1	86.3835	86.1957	88.0199	84.7865	87.6092	88.1351	89.3831	90.065	90.4373
Hand1_1	3.53611	3.28056	3.03934	21.5434	18.0043	17.394	23.0379	19.9295	19.5929
Hand2_1	3.06755	3.25772	2.63131	9.22764	10.9307	8.52278	11.0064	9.96677	10.3497
Hao1_1	86.843	86.4721	86.989	86.4204	87.2504	85.0336	88.8236	88.4772	88.9936
Hao2_1	86.949	86.9093	86.6337	84.5541	85.4379	86.9705	87.2742	86.9368	87.1703
Hap1_1	1.05687	3.28397	1.91242	14.251	9.31232	7.303	19.4552	10.402	7.67983
Hapln1_1	22.4005	25.7499	88.6683	85.9927	88.1161	87.0539	89.1654	86.336	88.4549
Hapln1_2	22.4005	25.7499	88.6683	85.9927	88.1161	87.0539	89.1654	86.336	88.4549
Hapln2_1	80.7147	81.9204	80.5337	75.5588	80.8511	80.2826	80.8755	87.1413	85.3862
Hapln3_1	7.42301	8.52998	7.62106	47.2487	20.533	17.1645	31.4554	23.0401	24.2793
Hapln4_1	9.24388	8.38348	3.21852	30.8921	25.8174	19.6082	#N/A	16.6749	11.2394
Harbi1_1	2.67685	1.94096	2.47811	12.2245	8.4757	4.32489	5.43382	4.25679	5.41007
Hars_1	4.40172	3.5317	3.66685	27.5089	5.14099	6.7494	7.59978	5.97006	5.62778
Hars2_1	4.40172	3.5317	3.66685	27.5089	5.14099	6.7494	7.59978	5.97006	5.62778
Has1_1	86.0833	84.0369	83.8145	82.5921	82.1049	80.5056	80.3957	85.8149	80.8169
Has2_1	4.66015	3.82224	4.04511	4.46618	34.7796	3.13609	31.0744	18.3782	3.57055
Has2_2	86.9056	87.9697	88.0396	87.2119	85.6012	81.536	87.6274	88.3568	88.8805
Has3_1	3.53104	3.01386	2.95571	15.6494	8.88542	9.29591	10.5064	6.69725	7.93098
Haspin_1	3.38232	4.06013	4.91587	29.9116	8.44438	15.5293	42.0125	23.2351	6.65346
Hat1_1	1.90288	2.38771	2.87975	36.3984	13.5978	7.66737	8.46804	4.02411	8.24157
Haus1_1	5.24229	4.60122	3.22435	14.2703	11.1092	7.96917	17.3072	5.54718	12.1167
Haus2_1	5.05121	4.86912	3.27107	9.27792	90.4292	15.8968	33.9582	6.23737	9.81305
Haus3_1	1.73492	2.29262	1.43138	4.03556	85.3087	86.8755	89.3122	37.1372	3.79294
Haus4_1	4.04517	3.57738	5.15124	9.22443	11.787	7.27641	10.138	8.46939	8.75348
Haus5_1	4.02513	3.92714	3.97266	6.03382	6.59851	5.66106	4.9709	6.39138	5.33173
Haus5_2	3.2731	2.83786	3.38345	7.0697	7.83071	5.53787	8.97965	7.11965	4.51171
Haus6_1	6.58613	8.77479	9.26309	12.3793	89.2166	89.912	30.0662	24.5311	11.4365
Haus7_1	30.078	11.5775	28.2718	86.0992	85.4482	39.4334	88.1437	48.8123	88.3901
Haus8_1	2.52465	2.42079	3.22522	1.57548	6.54291	3.49309	15.0151	4.03525	4.05159
Havcr1_1	86.1901	86.8347	84.7265	87.1155	86.446	85.1549	88.3839	87.0495	88.2432
Havcr2_1	86.1901	86.8347	84.7265	87.1155	86.446	85.1549	88.3839	87.0495	88.2432
Hax1_1	6.67282	5.56321	8.74876	4.37693	13.2218	6.33518	18.5507	8.28623	13.7321
Hba-a2_1	80.8546	79.6004	81.4343	79.7675	91.2908	87.9418	83.8019	85.691	86.9729
Hba-x_1	77.4443	79.0078	76.2726	79.7675	79.8965	75.7095	82.2384	82.8375	78.6641
Hbb-b2_1	88.3344	88.179	88.3779	79.6929	85.0677	84.3822	85.6594	86.0075	84.7491
Hbb-bh1_1	88.3344	88.179	88.3779	79.6929	85.0677	84.3822	85.6594	86.0075	84.7491
Hbb-bs_1	88.3344	88.179	88.3779	79.6929	85.0677	84.3822	85.6594	86.0075	84.7491
Hbb-y_1	88.3344	88.179	88.3779	79.6929	85.0677	84.3822	85.6594	86.0075	84.7491
Hbegf_1	13.6237	7.5189	12.2379	4.87121	10.4939	22.2668	10.3741	7.24649	8.81603
Hbp1_1	3.64936	2.32383	2.93929	6.19539	#N/A	84.6654	90.4596	7.09416	13.0831
Hbq1a_1	22.906	23.199	21.5377	18.3413	23.0449	26.3019	26.3849	28.9071	23.7249
Hbq1b_1	13.6836	16.2412	20.67	79.7675	31.0187	31.9377	3.55769	16.4172	19.0607
Hbs1l_1	3.06886	1.99234	2.75801	6.86258	6.9379	8.33137	12.9017	7.20152	6.10988
Hc_1	87.9426	87.4928	88.1827	86.4297	88.0597	86.1976	87.8811	88.3665	88.9148
Hcar1_1	90.9476	91.0002	90.7933	87.5853	90.6757	89.3831	92.0268	91.6921	91.6142
Hcar2_1	90.9476	91.0002	90.7933	91.5772	90.6757	89.3831	92.0268	91.6921	91.6142
Hccs_1	20.3576	18.0386	27.7543	86.5936	86.4713	80.7123	88.3071	82.693	85.1227
Hcfc1_1	21.4528	14.1845	20.5983	87.4312	21.3223	40.4385	84.5477	47.5498	1.93108
Hcfc1r1_1	6.81692	0.786413	8.31242	13.5564	4.90258	12.8179	18.7404	7.01647	19.3331
Hcfc1r1_2	6.81692	0.786413	8.31242	13.5564	4.90258	12.8179	18.7404	7.01647	19.3331
Hck_1	6.86663	3.80436	3.71899	9.04235	10.8168	15.7235	14.9567	7.16235	11.61
Hck_2	85.5834	84.3618	84.4723	81.1261	81.5842	80.396	83.2081	82.848	86.0422
Hcls1_1	90.4267	90.7848	90.1188	92.4766	89.3913	90.7919	91.0842	90.8118	91.0858
Hcn1_1	6.14347	4.83259	6.10579	24.4343	92.156	89.3129	89.3476	45.3012	89.3178
Hcn1_2	6.14347	4.83259	6.10579	24.4343	92.156	89.3129	89.3476	45.3012	89.3178
Hcn2_1	5.23731	4.95725	5.56358	41.4091	12.0153	10.1004	82.4865	15.6213	18.844
Hcn3_1	5.30428	6.35648	3.46891	34.2985	#N/A	14.1809	11.0739	8.25687	10.6021
Hcrt_1	84.0493	84.4571	80.2982	84.2105	89.0283	87.1264	91.2216	88.6518	87.5769
Hcrtr1_1	9.02433	7.84274	7.26322	6.88233	17.3646	7.09409	35.1577	9.90944	12.9589
Hcrtr1_2	9.02433	7.84274	7.26322	#N/A	17.3646	7.09409	35.1577	9.90944	12.9589
Hcrtr2_1	4.03462	4.48413	3.1543	7.18763	88.1311	47.9303	87.7163	86.735	6.71122
Hcst_1	82.9755	83.0406	81.7081	80.6965	81.7859	79.2862	83.9636	84.9702	82.7485
Hdac1_1	2.99001	3.00163	2.89197	22.4931	9.83691	13.139	28.9542	6.01106	3.10049
Hdac10_1	5.52224	6.99774	5.80188	12.8788	5.51885	6.78926	7.76094	6.70068	7.86406
Hdac11_1	4.46305	4.84878	2.15235	17.881	4.67948	6.7854	12.4224	10.5211	8.11878
Hdac2_1	1.51828	1.49196	2.69333	88.0576	87.2211	86.4796	89.7766	89.3626	10.3581
Hdac3_1	3.74099	3.70892	3.73067	35.4683	10.5403	5.34115	29.3757	12.5716	16.103
Hdac4_1	3.22236	3.18007	3.04955	9.68053	11.0136	7.37077	9.51578	7.33082	8.63926
Hdac5_1	3.33993	3.8006	4.68424	6.36854	6.38472	16.6131	3.09764	4.85741	4.24713
Hdac6_1	20.4125	17.6473	26.8207	83.713	86.4664	49.1668	88.6197	47.5446	8.29787
Hdac7_1	1.26378	1.57077	1.76945	50.8617	48.8698	7.27586	53.824	73.9855	20.072
Hdac7_2	1.26378	1.57077	1.76945	50.8617	48.8698	7.27586	53.824	73.9855	20.072
Hdac7_3	84.5356	90.0185	84.1203	89.0508	88.3224	87.0581	88.8324	89.0701	90.3121
Hdac7_4	83.5791	80.8497	83.5215	83.2931	41.0201	77.7404	86.242	85.0711	87.856
Hdac8_1	31.2315	19.2452	26.0564	26.2259	86.0071	39.6012	35.5	46.6554	6.43726
Hdac9_1	2.62067	3.37919	1.41854	4.76395	85.3964	31.998	90.2153	6.86964	42.5981
Hdac9_2	85.0761	80.2568	88.0183	86.9437	85.3964	84.6732	90.2153	89.4973	90.7013
Hdc_1	84.0424	46.0645	87.592	87.2865	40.5118	86.3721	90.5455	47.2031	88.9932
Hddc2_1	4.99989	3.59104	4.14116	3.72971	88.7531	89.0787	89.0485	90.0008	88.4059
Hddc3_1	2.77546	3.09691	3.13804	73.1306	5.22987	5.55367	5.02547	5.4154	3.95506
Hdgf_1	4.60792	4.80929	4.55943	5.25001	16.3848	7.21442	19.8565	11.4216	10.7662
Hdgfl1_1	89.9999	89.6309	89.7179	89.1335	86.4967	86.3777	89.1586	89.6297	90.989
Hdgfl2_1	3.57855	2.69799	3.59178	9.23641	8.65846	5.8541	6.81859	12.8509	7.19245
Hdgfl3_1	3.37759	3.16054	2.92489	27.7182	23.1866	16.0443	87.8228	55.0504	21.2976
Hdhd2_1	3.42222	4.22944	1.76622	9.56458	21.0892	29.3168	34.8649	7.2006	5.8529
Hdhd2_2	3.42222	4.22944	1.76622	9.56458	21.0892	29.3168	34.8649	7.2006	5.8529
Hdhd3_1	2.97372	2.19655	2.56251	84.0842	5.62872	83.6815	89.6041	5.53276	3.0264
Hdhd5_1	2.20501	3.01777	3.44086	27.9318	7.72843	8.04325	9.32971	4.48352	5.74689
Hdlbp_1	1.73812	3.06938	2.8008	34.401	90.3408	13.3545	91.304	91.6126	18.4569
Hdlbp_2	2.54547	2.56108	3.16959	6.53727	90.3408	84.2624	91.304	91.6126	21.4991
Hdx_1	16.9466	17.8521	22.4674	85.1326	86.6134	83.1793	86.7503	80.1461	88.1228
Heatr1_1	3.46204	3.08632	4.8195	5.60303	5.01377	6.03593	5.64727	4.78177	4.89486
Heatr3_1	1.23089	1.67354	1.77936	10.9601	5.21477	3.17414	8.86566	5.87372	7.84124
Heatr5a_1	89.2176	89.7646	88.8786	46.0393	87.3509	93.3232	91.8362	91.5859	91.1584
Heatr5b_1	0.721518	1.73209	1.30903	3.11355	7.18838	6.34324	6.34064	2.96442	4.58415
Heatr6_1	1.89118	2.44595	3.59511	7.29343	4.73857	10.3023	14.4077	7.23698	5.74203
Heatr6_2	88.9663	88.8889	88.8306	88.6177	88.7458	87.3654	90.5821	89.7903	90.1838
Heatr9_1	89.336	89.716	88.9505	88.211	88.1636	86.376	89.4896	89.2691	89.9749
Hebp1_1	13.176	10.8621	10.6953	38.4388	15.1219	11.1267	86.5241	22.1364	11.2952
Hebp2_1	2.72656	6.93116	4.42863	8.62657	16.8457	11.5066	90.4309	14.0181	10.0724
Hebp2_2	2.72656	6.93116	4.42863	8.62657	16.8457	11.5066	90.4309	14.0181	10.0724
Heca_1	3.07681	1.10652	1.54447	86.5282	87.4329	87.4344	90.5627	90.9169	91.347
Hectd1_1	2.05234	2.38069	1.79217	18.1181	9.59171	8.99328	16.3322	5.82945	6.57977
Hectd1_2	2.05234	2.38069	1.79217	18.1181	9.59171	8.99328	16.3322	5.82945	6.57977
Hectd2_1	2.74319	2.58007	3.40307	46.53	81.6641	80.4133	85.5211	88.0576	7.81896
Hectd2os_1	87.3981	87.8319	88.0291	86.5566	81.6641	82.9038	90.3252	88.0576	90.5082
Hectd3_1	9.32101	8.79148	9.61588	11.1789	13.717	12.5541	21.4298	15.6897	13.2696
Hectd4_1	5.4852	5.45573	3.91313	#N/A	20.3313	10.204	30.4264	17.3535	8.62425
Hecw1_1	88.7928	88.7162	87.7594	84.038	85.8515	84.224	90.2449	87.5859	90.3995
Hecw1_2	88.7928	88.7162	87.7594	84.038	85.8515	84.224	90.2449	87.5859	90.3995
Hecw2_1	2.7744	2.43531	2.72248	9.91697	19.3939	15.3719	90.609	90.3576	16.6862
Heg1_1	2.34918	2.73526	5.88389	78.79	11.8381	7.32972	89.6986	8.2904	11.9442
Helb_1	5.68375	5.0844	5.70495	8.411	6.55103	11.9198	10.3214	12.5385	6.998
Hells_1	2.97419	2.70227	2.33672	21.7298	5.58455	26.9948	9.33172	19.1488	11.6644
Helq_1	3.85162	4.18145	4.0505	12.5921	13.4785	8.2436	8.10618	9.17456	7.16323
Helt_1	3.38442	3.24758	3.6608	5.68371	6.28623	10.2914	8.8056	7.50975	6.2648
Helz_1	2.29832	2.68249	1.45688	17.8628	9.08218	#N/A	#N/A	9.60027	8.60795
Helz2_1	86.4497	86.4208	14.4712	88.3158	89.9168	87.1672	89.4121	90.8297	89.5133
Hemgn_1	86.3946	85.7667	85.8221	84.4674	85.8726	84.9525	87.9123	87.3765	86.6968
Hemgn_2	86.3946	85.7667	85.8221	84.4674	85.8726	84.9525	87.9123	87.3765	86.6968
Hemk1_1	7.08437	7.25675	9.24971	25.7152	8.51482	7.18035	23.9219	3.57229	9.57364
Henmt1_1	87.5357	40.3987	36.0563	84.8316	85.7805	83.7127	90.6982	87.7377	89.8826
Henmt1_2	87.5357	40.3987	36.0563	84.8316	85.7805	83.7127	90.6982	87.7377	89.8826
Hepacam_1	86.0692	86.7497	86.3704	85.744	87.5347	88.1616	89.6256	89.9829	89.2851
Hepacam2_1	84.5977	84.2057	82.4825	80.5253	87.1175	85.9967	89.1606	85.1924	83.5579
Heph_1	41.3308	36.9531	41.6792	86.0605	86.4369	82.2054	88.9498	81.6087	88.8718
Heph_2	41.3308	36.9531	41.6792	86.0605	86.4369	82.2054	88.9498	81.6087	88.8718
Heph_3	86.5411	86.5199	86.6447	86.0605	86.4369	82.2054	88.9498	81.6087	88.8718
Hephl1_1	85.7465	85.6531	85.5492	85.4341	85.3022	83.0221	86.2866	86.921	85.6479
Herc1_1	4.41665	2.60519	2.01755	23.1713	14.6567	82.1231	87.1373	49.3113	20.2368
Herc1_2	90.8475	90.7581	91.074	90.199	89.8943	82.1231	87.1373	89.9275	91.6824
Herc2_1	2.7832	3.11077	3.06706	10.1662	91.2322	37.1052	92.7246	10.566	7.63275
Herc3_1	5.03692	5.27475	5.36722	30.6938	45.6778	26.1384	89.2178	14.2881	17.4056
Herc3_2	5.03692	5.27475	5.36722	30.6938	45.6778	26.1384	89.2178	14.2881	17.4056
Herc4_1	4.1831	5.31771	4.24128	7.83482	8.18265	10.3754	12.6631	15.3923	18.0039
Herc6_1	4.08993	9.55869	6.04601	89.9325	87.191	88.9454	88.6042	87.7953	91.7569
Herc6_2	90.7741	91.276	90.4462	89.9325	87.191	88.9454	88.6042	87.7953	91.7569
Herpud1_1	2.88557	2.56306	3.68873	14.4618	6.46439	5.44965	4.61003	5.03064	5.67305
Herpud2_1	1.71163	2.15119	2.64775	3.64673	86.1473	86.774	87.9159	89.1052	5.87382
Hes1_1	3.72102	3.77511	3.85354	17.3677	17.173	14.2995	20.2302	17.4245	14.6348
Hes2_1	6.51057	6.52842	6.12221	39.6462	31.1086	23.3516	30.6489	26.2773	22.437
Hes3_1	10.0284	6.70038	8.76449	45.6534	27.2719	20.8526	20.1512	20.7482	21.8429
Hes3_2	10.0284	4.35932	8.76449	45.6534	30.1713	18.709	24.8756	18.9736	24.7748
Hes5_1	1.31993	4.65723	1.57343	55.5556	12.641	12.0534	34.8771	12.1428	7.36086
Hes6_1	4.2933	3.46176	3.72408	7.28533	11.5897	9.93678	7.00925	7.23017	9.50982
Hexa_1	5.11679	3.8976	4.4329	3.10123	9.44948	13.0268	27.8238	11.7791	6.73841
Hexb_1	6.99577	5.51874	6.04173	15.2227	7.70789	6.52834	10.2597	13.2561	7.62561
Hexdc_1	3.8487	2.89163	1.22197	11.1005	8.39749	13.6107	7.76305	5.46811	4.60541
Hexim1_1	1.17477	1.61836	1.90034	9.74476	4.3118	4.41846	5.394	4.87115	3.87947
Hexim2_1	2.6144	1.60685	1.26526	15.8449	33.5978	13.4646	#N/A	3.77567	4.94509
Hey1_1	1.78077	2.11009	1.99121	18.4135	5.57961	6.27773	6.5464	6.27302	5.52834
Hey2_1	3.91335	6.32674	5.08544	18.0422	88.7531	89.0787	50.1515	21.5858	22.4146
Heyl_1	3.7005	9.57161	4.12998	40.5923	15.7023	20.6826	39.9445	14.9259	11.4789
Hfe_1	8.60699	3.51247	9.46975	13.0379	80.0427	16.4724	55.7304	78.6276	43.4206
Hfe2_1	83.6221	85.3738	83.5798	83.9333	83.7981	82.4426	85.9095	87.5617	88.5868
Hfm1_1	2.54627	3.05782	2.19115	21.655	87.3917	87.2879	88.3507	89.4323	39.4658
Hgd_1	88.6688	88.2352	88.8276	85.4875	90.2462	84.5608	90.1737	90.5813	91.6737
Hgd_2	88.6688	88.2352	88.8276	85.4875	90.2462	84.5608	90.1737	90.5813	91.6737
Hgf_1	15.2929	14.0401	10.5973	20.4044	84.0086	82.5882	91.1705	88.8805	89.2913
Hgfac_1	87.4245	87.1804	87.5787	85.957	86.6876	84.8867	89.7111	89.2707	90.5613
Hgh1_1	4.9998	4.27463	6.1974	9.4557	12.2946	6.93375	12.1791	8.86709	8.26039
Hgs_1	4.04901	3.46233	3.25419	4.73354	7.11199	4.06396	7.51969	5.74238	5.93462
Hgsnat_1	3.08821	2.6356	2.51555	16.7657	11.6231	28.2945	33.8818	14.5711	9.23609
Hhat_1	6.39043	4.93142	5.76858	81.7896	8.28107	9.69485	8.06019	12.9276	13.6573
Hhatl_1	18.8505	17.3608	21.0374	85.1857	84.8172	83.8611	88.4843	87.3653	36.7321
Hhatl_2	18.8505	17.3608	21.0374	85.1857	84.8172	83.8611	88.4843	87.3653	36.7321
Hhex_1	4.6359	5.88095	4.80015	17.9252	13.8387	15.1704	16.2678	12.4862	14.1312
Hhip_1	2.47882	3.79856	4.08458	15.9277	16.5761	19.1604	14.3978	#N/A	9.4304
Hhipl1_1	7.65277	6.08899	6.96	29.1982	32.5667	41.7375	91.4211	24.3072	18.8776
Hhipl2_1	90.2752	90.5963	89.6805	88.9056	90.0478	88.6757	90.5325	91.3211	91.1906
Hhla1_1	26.0583	26.2658	37.8374	86.5393	86.5999	87.3828	89.9453	88.0085	88.2256
Hibadh_1	5.79323	5.08496	5.73696	8.37851	82.1768	82.2079	33.8597	22.7317	12.4769
Hibch_1	6.25004	4.57498	4.85288	90.2867	88.9948	88.0063	90.0385	88.8744	12.637
Hic1_1	3.05711	3.10816	3.19805	19.2528	11.7285	10.9957	15.2218	11.1762	13.1586
Hic2_1	2.11268	2.47085	2.04376	7.07097	5.49257	5.16788	20.6023	4.95111	6.72229
Hid1_1	4.79096	4.92705	3.91425	75.9739	78.1295	75.2645	79.8148	9.23549	11.9764
Hif1a_1	2.75924	3.32316	3.02489	35.0567	83.5833	76.8947	90.1017	#N/A	18.7383
Hif1a_2	85.7694	86.2125	85.9414	84.6243	83.5833	76.8947	90.1017	89.5344	90.5129
Hif1an_1	6.15723	4.73783	4.3027	5.24571	5.9948	9.4302	9.30729	7.23869	7.03839
Hif3a_1	8.19111	3.18803	5.89065	15.0909	37.5595	24.8825	81.8549	13.2815	14.0713
Higd1a_1	2.93004	2.52971	1.9295	2	81.6319	3.97562	17.8414	5.10817	5.7745
Higd1a_2	2.93004	2.52971	1.9295	2	81.6319	3.97562	17.8414	5.10817	5.7745
Higd2a_1	1.95154	1.82584	1.69394	5.73864	5.61589	3.65683	3.77476	4.06326	4.04247
Hikeshi_1	8.66275	9.44124	8.71469	7.29801	18.4625	20.3399	12.0378	7.36216	11.0192
Hilpda_1	8.38209	11.0199	7.03413	8.32334	7.24121	27.2773	8.54238	6.20031	6.31535
Hils1_1	81.9326	83.5499	77.124	83.6319	81.1301	79.796	84.5316	85.0675	83.8275
Hinfp_1	1.52656	2.43955	2.68492	8.66925	6.18423	7.30232	11.7726	5.94678	8.88653
Hint1_1	1.17063	1.04842	0.995712	3.90052	4.14711	5.22479	6.73481	4.89059	4.97453
Hint2_1	2.9505	2.50024	2.49515	5.43697	5.96136	6.24188	11.1922	6.01744	8.60534
Hint3_1	5.89618	6.58242	5.05456	7.96942	88.7285	11.8151	88.281	13.0357	14.0025
Hip1_1	3.91452	4.55015	3.68193	14.4956	6.81017	5.15562	13.6597	10.9278	7.35669
Hip1r_1	4.09553	4.94861	4.63501	15.2177	12.8434	8.81722	43.7068	11.0046	9.66332
Hipk1_1	3.62069	2.72984	2.9965	7.13081	9.67164	7.18376	9.22202	10.5199	10.9528
Hipk2_1	4.14386	9.81995	6.00225	23.7156	15.7514	18.5052	11.3995	7.61927	6.29445
Hipk2_2	89.0881	88.8511	88.9037	86.0215	82.2776	85.5929	91.9835	88.3576	88.3002
Hipk3_1	3.78792	3.76181	3.8148	17.0314	26.4023	29.2783	90.8039	48.2184	22.6719
Hira_1	2.64456	2.92568	2.77995	2.92756	4.13623	7.05291	4.77205	6.61864	6.11401
Hira_2	2.64456	2.92568	2.77995	2.92756	4.13623	7.05291	4.77205	6.61864	6.11401
Hira_3	2.64456	2.92568	2.77995	2.92756	4.13623	7.05291	4.77205	6.61864	6.11401
Hirip3_1	4.44002	5.19902	5.25936	7.4763	7.40235	6.41939	3.75103	7.89792	7.0378
Hirip3_2	4.44002	5.19902	5.25936	7.4763	7.40235	6.41939	3.75103	7.89792	7.0378
Hist1h1a_1	3.20078	2.7201	2.32048	6.21041	26.8047	18.9247	20.637	4.76757	6.85643
Hist1h1b_1	5.63761	6.02999	5.38126	10.4966	13.0685	10.2854	14.306	12.512	12.0014
Hist1h1c_1	1.44284	0.889119	1.46609	11.3367	26.8047	80.1974	20.637	8.60868	4.22292
Hist1h1d_1	1.14914	0.819987	1.62182	3.06673	3.69582	10.586	53.904	13.4751	5.59622
Hist1h1e_1	3.55772	3.52449	3.5054	5.60117	7.5974	85.951	10.7181	14.9018	5.08886
Hist1h1t_1	78.5407	80.8616	81.553	87.8051	86.4952	85.1087	91.1849	89.0572	90.0707
Hist1h2aa_1	87.6539	87.7558	87.8607	84.8574	86.0004	86.5829	89.0129	88.0561	89.5503
Hist1h2ab_1	0.881561	0.720306	1.07619	5.19614	26.8047	80.1974	20.637	20.3082	5.18399
Hist1h2ac_1	4.47413	4.90278	4.46009	8.33327	86.4952	6.35932	13.1297	13.3249	7.87688
Hist1h2ad_1	1.86549	1.85127	2.19198	9.32399	3.69582	10.586	9.70356	13.4751	13.4713
Hist1h2ae_1	1.86549	1.85127	2.19198	9.32399	3.69582	10.586	9.70356	13.4751	13.4713
Hist1h2af_1	2.53173	2.29593	2.73363	4.632	5.07653	5.45771	5.36579	4.13698	5.62066
Hist1h2ag_1	1.30732	1.46146	1.07226	6.02262	4.40427	4.63126	6.69835	4.67927	4.62581
Hist1h2ah_1	1.6337	1.65336	1.2474	5.09454	4.87382	5.62286	7.19917	4.31815	4.2666
Hist1h2ai_1	1.08261	0.798137	1.03612	5.24808	4.40115	12.8518	5.0993	4.90717	4.44111
Hist1h2ak_1	1.85189	1.45595	1.93733	6.68808	21.0929	27.8198	84.412	21.2202	30.0707
Hist1h2al_1	7.75741	12.7424	8.15603	13.5906	88.0708	21.2841	90.5087	43.4469	18.0444
Hist1h2an_1	5.63761	6.02999	5.38126	10.4966	13.0685	10.2854	17.3422	12.512	12.0014
Hist1h2ao_1	#N/A	#N/A	#N/A	80.9241	#N/A	#N/A	87.5708	#N/A	#N/A
Hist1h2ap_1	29.1681	20.445	19.9305	48.5589	46.5807	82.0701	87.5708	48.5795	32.086
Hist1h2ba_1	87.6539	87.7558	87.8607	84.8574	86.0004	86.5829	89.0129	88.0561	89.5503
Hist1h2bb_1	1.53214	1.43531	1.79336	10.3181	26.8047	80.1974	20.637	20.3082	5.14703
Hist1h2bc_1	4.47413	4.90278	4.46009	8.33327	86.4952	6.35932	13.1297	13.3249	7.87688
Hist1h2be_1	2.02954	2.43425	1.43478	6.13507	3.69582	10.586	9.70356	13.4751	5.58707
Hist1h2be_2	3.55772	3.52449	3.5054	5.60117	7.5974	85.951	10.7181	14.9018	5.08886
Hist1h2bf_1	1.86549	1.85127	2.19198	9.32399	3.69582	10.586	9.70356	13.4751	13.4713
Hist1h2bg_1	1.86549	1.85127	2.19198	9.32399	3.69582	10.586	9.70356	13.4751	13.4713
Hist1h2bh_1	1.19273	1.11991	0.916832	4.06149	3.69582	10.586	4.80828	13.4751	3.94359
Hist1h2bj_1	1.30732	1.46146	1.07226	6.02262	4.40427	4.63126	6.69835	4.67927	4.62581
Hist1h2bk_1	1.6337	1.65336	1.2474	5.09454	4.87382	5.62286	7.19917	4.31815	4.2666
Hist1h2bl_1	1.08261	0.798137	1.03612	5.24808	4.40115	12.8518	5.0993	4.90717	4.44111
Hist1h2bm_1	4.7434	4.87577	5.17234	6.54866	5.49242	12.7037	4.71274	5.65661	7.08897
Hist1h2bn_1	1.85189	1.45595	1.93733	6.68808	21.0929	27.8198	84.412	21.2202	30.0707
Hist1h2bp_1	5.63761	6.02999	5.38126	10.4966	13.0685	10.2854	17.3422	12.512	12.0014
Hist1h2bq_1	29.1681	20.445	19.9305	48.5589	46.5807	82.0701	87.5708	48.5795	32.086
Hist1h3a_1	3.20078	2.7201	2.32048	6.21041	26.8047	18.9247	20.637	4.76757	6.85643
Hist1h3b_1	0.881561	0.720306	1.07619	5.19614	26.8047	80.1974	20.637	20.3082	5.18399
Hist1h3c_1	1.53214	1.43531	1.79336	10.3181	26.8047	80.1974	20.637	20.3082	5.14703
Hist1h3e_1	1.47946	1.64664	1.28691	3.6898	3.69582	10.586	53.904	13.4751	13.4713
Hist1h3f_1	1.19273	1.11991	0.916832	4.06149	3.69582	10.586	4.80828	13.4751	3.94359
Hist1h3g_1	2.53173	2.29593	2.73363	4.632	5.07653	5.45771	5.36579	4.13698	5.62066
Hist1h3h_1	1.08261	0.798137	1.03612	5.24808	4.40115	12.8518	5.0993	4.90717	4.44111
Hist1h3i_1	5.63761	6.02999	5.38126	10.4966	13.0685	10.2854	14.306	12.512	12.0014
Hist1h4a_1	3.20078	2.7201	2.32048	6.21041	26.8047	18.9247	20.637	4.76757	6.85643
Hist1h4b_1	0.895734	1.63589	0.950272	5.3236	26.8047	18.9247	20.637	20.3082	6.06854
Hist1h4c_1	7.63698	8.32813	0.962508	6.30442	9.1006	18.1193	7.15642	9.64695	10.1763
Hist1h4d_1	2.02954	2.43425	1.43478	6.13507	3.69582	10.586	9.70356	13.4751	5.58707
Hist1h4f_1	2.35138	1.49166	1.14652	4.60434	3.69582	10.586	53.904	13.4751	2.21001
Hist1h4h_1	2.53173	2.29593	2.73363	4.632	5.07653	5.45771	5.36579	4.13698	5.62066
Hist1h4i_1	1.30732	1.46146	1.07226	6.02262	4.40427	4.63126	6.69835	4.67927	4.62581
Hist1h4j_1	4.92515	6.18287	3.42853	4.14702	21.0929	27.8198	37.7235	5.6155	5.57335
Hist1h4k_1	0.882703	1.3984	0.803723	3.31045	21.0929	27.8198	37.7235	21.2202	30.0707
Hist1h4m_1	12.4541	1.92744	22.1647	80.9241	1.93204	9.61398	87.5708	4.17576	4.87081
Hist1h4n_1	29.1681	20.445	19.9305	48.5589	46.5807	82.0701	87.5708	48.5795	32.086
Hist2h2aa2_1	2.03939	2.96367	3.18595	5.38077	7.72457	6.66032	5.21617	9.39609	6.63652
Hist2h2ab_1	4.19507	3.70093	5.22684	5.60419	9.74567	8.89788	7.9575	8.66223	7.75828
Hist2h2ac_1	4.19507	3.70093	5.22684	5.60419	9.74567	8.89788	7.9575	8.66223	7.75828
Hist2h2bb_1	1.05538	3.37418	3.26055	8.51667	5.71761	5.73381	7.53068	6.74799	4.35621
Hist2h2be_1	4.19507	3.70093	5.22684	5.60419	9.74567	8.89788	7.9575	8.66223	7.75828
Hist2h3b_1	1.05538	3.37418	3.26055	8.51667	5.71761	5.73381	7.53068	6.74799	4.35621
Hist2h3c1_1	1.72216	5.1813	5.21905	16.688	16.143	15.9858	11.4191	8.64189	9.28879
Hist2h3c2_1	2.03939	2.96367	3.18595	5.38077	7.72457	6.66032	5.21617	9.39609	6.63652
Hist2h4_1	3.98495	5.32864	3.57828	8.41609	4.5623	5.99449	8.81586	7.4695	6.18809
Hist3h2ba_1	1.4708	1.98965	2.15438	5.97561	6.52195	5.60755	8.00623	6.73183	6.23922
Hist3h2bb-ps_1	1.4332	1.88985	1.80491	3.78922	4.03239	3.77258	5.62423	4.52917	4.18651
Hist4h4_1	3.58307	4.21249	4.11488	5.69167	6.53423	5.48295	7.15941	7.58718	6.78669
Hivep1_1	3.85779	3.55762	3.20355	8.48074	9.33404	8.24314	8.51351	5.84462	6.34923
Hivep2_1	2.83084	2.31187	3.10223	13.5877	11.5845	8.68922	20.1824	10.9779	18.4451
Hivep2_2	78.0602	74.2458	76.8261	45.9482	85.1694	83.2509	89.4483	88.1731	85.7709
Hivep3_1	3.5089	3.7183	2.77883	5.47636	5.50139	4.46056	20.3836	10.4071	6.68766
Hivep3_2	2.86847	3.30959	4.14322	83.088	5.72329	8.99998	29.176	6.91432	5.23553
Hjurp_1	8.32636	7.17734	8.27416	15.3349	13.6932	12.7818	10.0393	11.9771	10.7472
Hk1_1	7.36764	12.946	7.36533	18.4251	15.0919	5.4335	20.0281	23.9953	20.7671
Hk1_2	87.4355	87.5048	87.3821	88.0401	88.5263	86.719	89.7638	90.5803	89.4234
Hk1_3	87.4355	87.5048	87.3821	88.0401	88.5263	86.719	89.7638	90.5803	89.4234
Hk1os_1	7.36764	12.946	7.36533	#N/A	15.0919	5.4335	20.0281	23.9953	20.7671
Hk2_1	3.60728	3.67475	2.42345	7.17587	10.2	9.7801	7.83537	7.72732	8.15281
Hk3_1	90.0543	90.0469	90.0839	89.2825	86.6035	87.7048	92.7966	92.7494	92.0581
Hkdc1_1	86.8073	89.7491	87.8773	90.1185	43.0029	38.4423	89.7638	87.6468	88.3247
Hlcs_1	3.75822	1.82163	2.33542	51.6727	14.2323	22.1784	#N/A	19.2626	16.7739
Hlf_1	6.04379	9.53998	9.65986	23.9387	15.1022	10.8368	12.8612	11.6541	14.3363
Hlf_2	6.04379	9.53998	9.65986	23.9387	15.1022	10.8368	12.8612	11.6541	14.3363
Hlf_3	6.04379	9.53998	9.65986	23.9387	15.1022	10.8368	12.8612	11.6541	14.3363
Hltf_1	3.77112	3.77166	3.01871	34.3199	85.9994	90.1662	90.5657	90.7212	32.3075
Hltf_2	3.77112	3.77166	3.01871	34.3199	85.9994	90.1662	90.5657	90.7212	32.3075
Hlx_1	2.4462	2.43912	2.49863	7.93465	6.47569	7.63536	8.43056	7.14449	7.6383
Hlx_2	2.4462	2.43912	2.49863	7.93465	6.47569	7.63536	8.43056	7.14449	7.6383
Hmbox1_1	5.82635	4.27491	3.40265	6.96478	19.9091	4.07151	3.36156	6.22875	5.21388
Hmbox1_2	5.82635	4.27491	3.40265	6.96478	19.9091	4.07151	3.36156	6.22875	5.21388
Hmbs_1	2.73053	3.87275	3.67073	28.7022	15.7184	6.93004	92.0759	7.69803	5.51247
Hmbs_2	87.7378	85.8468	88.0298	80.8238	81.2891	81.9045	92.0759	88.3787	87.2433
Hmces_1	2.63679	2.11534	1.57276	14.9685	5.45796	#N/A	42.3915	5.59711	9.01964
Hmcn1_1	4.16601	3.16012	4.35378	11.8742	#N/A	47.3349	11.5919	42.782	18.7536
Hmg20a_1	88.0507	86.9868	87.6828	86.7185	88.9542	87.3565	91.5158	87.8423	90.1025
Hmg20a_2	3.87919	2.95195	3.14532	2.80018	88.9542	87.3565	20.0127	2.42424	6.82732
Hmg20b_1	5.68999	5.04013	4.94835	10.3089	11.0639	8.4835	14.1762	8.9862	10.4477
Hmg20b_2	5.68999	5.04013	4.94835	10.3089	11.0639	8.4835	14.1762	8.9862	10.4477
Hmga1_1	2.00983	5.3912	1.46681	11.3981	10.7589	6.38492	8.14121	#N/A	10.6496
Hmga1_2	2.00983	5.3912	1.46681	11.3981	10.7589	6.38492	8.14121	#N/A	10.6496
Hmga1b_1	31.2149	80.8749	24.0195	84.249	86.4229	85.4637	87.46	88.3044	34.6289
Hmga2_1	1.88417	1.47611	2.5605	15.318	3.41759	9.58274	3.47395	5.16671	4.89466
Hmga2_2	1.88417	1.47611	2.5605	15.318	3.41759	9.58274	3.47395	5.16671	4.89466
Hmgb1_1	3.46459	3.16198	3.09608	31.623	28.6538	13.4364	#N/A	12.1877	9.36545
Hmgb2_1	4.24833	3.99436	4.3924	7.65265	10.6166	9.59328	14.5839	16.9389	8.16921
Hmgb3_1	22.6613	15.0861	25.1146	44.9857	87.304	46.1602	88.1437	54.4489	23.0551
Hmgb4_1	88.3602	87.6952	40.488	25.3667	32.128	37.4759	90.0537	89.961	39.2516
Hmgcl_1	3.9394	3.55345	7.35433	4.53564	7.86549	5.00323	11.8943	10.3597	6.95515
Hmgcll1_1	5.00437	5.68614	7.70041	85.2098	85.1783	84.8519	87.927	88.2436	90.2133
Hmgcr_1	3.24189	3.06802	3.32656	#N/A	6.76139	14.995	5.68437	13.005	12.2041
Hmgcr_2	92.0419	91.3597	91.5008	86.6716	84.5332	87.7736	90.4852	91.5898	90.5067
Hmgcs1_1	4.67873	3.42987	4.82339	17.5826	13.854	7.75107	25.1019	8.82785	11.2144
Hmgcs2_1	87.7668	89.0382	86.5139	86.8969	88.4559	43.4788	90.8054	36.0771	43.4232
Hmgn1_1	2.88308	3.15932	4.20232	6.77935	13.3343	12.1055	9.62773	15.3107	7.08961
Hmgn2_1	6.87069	6.16792	6.40654	19.0918	19.4266	16.8498	27.1833	15.26	17.1153
Hmgn3_1	2.29753	1.89085	2.89633	41.3359	84.0318	84.1793	5.04894	87.9114	6.83588
Hmgn5_1	25.7651	19.2763	28.9007	85.1326	86.6134	49.1511	86.7503	47.7732	88.1228
Hmgxb3_1	6.1875	3.68002	5.77927	17.7664	8.94724	11.8367	13.0248	12.3186	5.72631
Hmgxb4_1	6.67898	2.01457	2.12525	10.9299	10.1286	10.7327	20.3147	5.4436	7.10284
Hmgxb4_2	91.9051	92.3614	90.7201	92.0288	92.2401	92.463	94.0735	93.2298	94.6249
Hmmr_1	2.53228	2.28818	2.69249	6.27247	5.92566	5.28087	4.70231	4.61804	4.45951
Hmox1_1	1.86407	2.05057	3.34929	88.3422	9.48501	3.43744	90.4156	7.25124	5.14107
Hmox2_1	1.64788	1.00357	2.0985	24.2762	54.7946	19.4816	90.3171	87.0909	4.47601
Hmox2_2	90.1374	92.6367	92.6029	89.5126	85.4438	91.3907	90.3171	87.0909	90.9794
Hmox2_3	90.1374	92.6367	92.6029	89.5126	85.4438	91.3907	90.3171	87.0909	90.9794
Hmx1_1	6.34096	6.5797	6.00518	29.8983	22.9034	14.0129	9.43141	8.87263	10.2892
Hmx2_1	2.67534	2.4605	2.64543	9.52812	4.8992	6.18202	7.14557	5.12948	5.20396
Hnf1a_1	85.6439	85.9185	84.7333	86.4453	85.2102	86.7565	87.9375	85.6803	88.1047
Hnf1b_1	4.01156	4.63865	4.18409	9.22942	10.9012	8.20383	8.69744	10.0587	8.3133
Hnf4a_1	85.1892	83.4828	84.5154	84.0018	82.7487	85.829	85.4814	86.4234	84.8314
Hnf4a_2	83.8512	85.5528	84.5727	84.0018	87.791	85.3102	85.8645	88.9633	85.1763
Hnf4aos_1	83.8512	85.5528	84.5727	84.0018	87.791	85.3102	85.8645	88.9633	85.1763
Hnf4g_1	15.0239	17.2661	21.9496	14.0803	90.0119	84.9989	50.6227	44.7362	47.789
Hnmt_1	28.5247	28.0299	32.2264	27.4878	85.1654	87.4138	89.4675	87.7909	36.9867
Hnmt_2	28.5247	28.0299	32.2264	27.4878	85.1654	87.4138	89.4675	87.7909	36.9867
Hnrnpa0_1	1.81236	1.85146	1.6169	8.56421	10.4995	11.9951	15.1722	9.80049	6.86619
Hnrnpa1_1	1.93757	2.47035	2.03847	6.05501	10.0164	5.74802	6.4258	3.85224	3.53261
Hnrnpa1l2-ps2_1	89.8906	89.626	89.6923	87.8099	88.8333	88.3039	89.8932	88.6022	89.7155
Hnrnpa2b1_1	2.47567	2.32782	2.59285	5.12486	7.68155	11.6682	3.90181	18.3852	13.8786
Hnrnpa3_1	86.383	86.295	87.5598	92.257	87.4275	90.2106	93.886	89.0202	88.0989
Hnrnpab_1	2.08991	2.11862	1.8626	8.07881	5.65477	4.56513	9.04677	5.67402	5.31919
Hnrnpc_1	4.53024	4.55925	4.46691	25.6846	35.0713	16.3149	3.87858	5.99454	14.7887
Hnrnpd_1	2.92402	4.04326	3.55653	13.3393	#N/A	#N/A	16.3573	11.1423	15.3759
Hnrnpf_1	1.70189	2.48193	2.35026	10.4088	6.91285	8.33151	6.17742	6.81409	6.07329
Hnrnpf_2	2.77424	2.77529	2.85222	6.80907	6.39447	9.06466	6.54278	6.00998	5.17764
Hnrnpf_3	1.70189	2.48193	2.35026	10.4088	6.91285	8.33151	6.17742	6.81409	6.07329
Hnrnpf_4	2.77424	2.77529	2.85222	6.80907	6.39447	9.06466	6.54278	6.00998	5.17764
Hnrnph1_1	2.47929	2.03648	2.27573	20.1828	9.59747	21.492	8.73258	6.48282	5.97662
Hnrnph2_1	21.8089	15.7884	17.7388	5.19803	33.6364	46.0441	30.0568	44.5316	3.36576
Hnrnph3_1	3.40385	3.45848	2.68662	6.8919	13.7647	20.2381	12.0675	10.8104	10.3829
Hnrnpk_1	1.17282	1.54545	1.26481	13.7164	31.4949	#N/A	#N/A	3.75	4.51405
Hnrnpk_2	1.17282	1.54545	1.26481	13.7164	31.4949	#N/A	#N/A	3.75	4.51405
Hnrnpl_1	2.29918	1.78679	2.6669	5.26052	7.08879	8.50457	16.6997	6.3529	5.20104
Hnrnpl_2	83.7708	77.6648	80.7538	69.8694	79.8704	80.5079	81.571	85.8823	80.5024
Hnrnpll_1	2.38496	2.41212	2.46012	7.80618	22.8633	7.16888	13.0552	8.4394	8.23826
Hnrnpll_2	2.38496	2.41212	2.46012	7.80618	22.8633	7.16888	13.0552	8.4394	8.23826
Hnrnpm_1	1.74401	1.40506	1.63993	12.7733	93.4326	90.8751	91.0045	94.5512	6.23764
Hnrnpr_1	4.56341	5.07936	4.55866	10.6361	8.3867	14.3801	21.6465	24.2166	13.5359
Hnrnpu_1	1.02298	0.861882	0.896663	7.55368	87.0121	86.2412	22.3636	9.59062	9.76175
Hnrnpu_2	87.4276	87.1791	88.1908	78.8509	87.0121	86.2412	22.3636	88.9625	89.6583
Hnrnpul1_1	1.43816	0.948717	1.45166	4.84759	5.49363	5.48798	2.62711	4.09358	3.29532
Hnrnpul2_1	3.55857	3.03878	2.67687	15.9515	24.5265	19.8446	12.1614	9.11082	8.27971
Hoga1_1	19.9091	28.9276	23.8248	17.1715	24.774	29.2189	33.8054	22.7654	29.8114
Homer1_1	91.8455	91.4713	91.8081	89.6497	88.712	85.439	93.8869	93.3986	93.6474
Homer1_2	4.96146	4.14505	4.25724	12.7498	88.712	85.439	22.3383	16.2735	15.6331
Homer2_1	4.34309	5.27014	4.07738	22.1979	30.4112	25.3766	20.4919	10.0241	11.8669
Homer3_1	3.22727	2.83548	10.1558	34.8119	29.142	37.5751	33.1624	25.4076	36.3212
Homez_1	3.51946	4.75204	4.18823	4.01138	9.34034	10.6876	2.75183	7.63046	7.11885
Hook1_1	2.11744	2.26207	2.26519	10.8005	87.2949	87.0194	89.4922	43.6276	91.165
Hook2_1	3.90933	2.59986	4.00489	6.32554	4.35399	3.16359	7.91421	8.24503	5.83831
Hook3_1	1.35092	1.65161	2.34111	18.9953	17.0655	20.1264	46.4227	37.6029	13.0538
Hopx_1	1.62629	1.40103	1.91665	19.2388	19.9939	7.68683	51.5966	6.45547	8.88674
Hopx_2	79.6348	41.0678	38.2629	22.0688	31.3036	24.6829	54.2595	48.8839	48.7101
Hopx_3	79.6348	41.0678	38.2629	22.0688	31.3036	24.6829	54.2595	48.8839	48.7101
Hormad1_1	88.8758	89.2313	88.2624	87.8527	89.6608	87.5134	91.207	90.7555	90.1368
Hormad2_1	84.2389	85.4707	83.62	83.6635	84.4528	81.8083	87.1373	85.855	86.9399
Hotairm1_1	3.53197	3.49353	3.15252	8.59255	9.50084	7.34352	10.4749	8.57557	8.32668
Hottip_1	3.53197	3.49353	3.15252	8.59255	9.50084	8.22497	9.01286	8.57557	8.32668
Hoxa1_1	3.53197	3.49353	3.15252	8.59255	9.50084	7.34352	10.4749	8.57557	8.32668
Hoxa10_1	3.53197	3.49353	3.15252	8.59255	9.50084	8.22497	9.01286	8.57557	8.32668
Hoxa10_2	3.53197	3.49353	3.15252	8.59255	9.50084	8.22497	9.01286	8.57557	8.32668
Hoxa11_1	3.53197	3.49353	3.15252	8.59255	9.50084	8.22497	9.01286	8.57557	8.32668
Hoxa11os_1	3.53197	3.49353	3.15252	8.59255	9.50084	8.22497	9.01286	8.57557	8.32668
Hoxa11os_2	3.53197	3.49353	3.15252	8.59255	9.50084	8.22497	9.01286	8.57557	8.32668
Hoxa13_1	3.53197	3.49353	3.15252	8.59255	9.50084	8.22497	9.01286	8.57557	8.32668
Hoxa2_1	3.53197	3.49353	3.15252	8.59255	9.50084	7.34352	10.4749	8.57557	8.32668
Hoxa4_1	3.53197	3.49353	3.15252	8.59255	9.50084	7.34352	10.4749	8.57557	8.32668
Hoxa6_1	3.53197	3.49353	3.15252	8.59255	9.50084	7.34352	10.4749	8.57557	8.32668
Hoxa9_1	3.53197	3.49353	3.15252	8.59255	9.50084	8.22497	9.01286	8.57557	8.32668
Hoxaas2_1	3.53197	3.49353	3.15252	8.59255	9.50084	7.34352	10.4749	8.57557	8.32668
Hoxaas3_1	3.53197	3.49353	3.15252	8.59255	9.50084	7.34352	10.4749	8.57557	8.32668
Hoxaas3_2	3.53197	3.49353	3.15252	8.59255	9.50084	7.34352	10.4749	8.57557	8.32668
Hoxb1_1	11.3486	7.12135	7.56393	25.4753	21.8552	11.8938	19.2902	14.1067	14.4185
Hoxb13_1	5.49476	6.20446	5.96636	11.5154	11.5283	9.82592	11.9284	10.585	10.6405
Hoxb2_1	3.20365	3.17802	2.78814	8.81291	7.5015	6.53048	7.68434	6.88953	6.99654
Hoxb3_1	3.20365	3.17802	2.78814	8.81291	7.5015	6.53048	7.68434	6.88953	6.99654
Hoxb4_1	3.20365	3.17802	2.78814	8.81291	7.5015	6.53048	7.68434	6.88953	6.99654
Hoxb4_2	3.20365	3.17802	2.78814	8.81291	7.5015	6.53048	7.68434	6.88953	6.99654
Hoxb5_1	3.20365	3.17802	2.78814	8.81291	7.5015	6.53048	7.68434	6.88953	6.99654
Hoxb5os_1	3.20365	3.17802	2.78814	8.81291	7.5015	6.53048	7.68434	6.88953	6.99654
Hoxb6_1	3.20365	3.17802	2.78814	8.81291	7.5015	6.53048	7.68434	6.88953	6.99654
Hoxb7_1	3.20365	3.17802	2.78814	8.81291	7.5015	6.53048	7.68434	6.88953	6.99654
Hoxb8_1	3.20365	3.17802	2.78814	8.81291	7.5015	6.53048	7.68434	6.88953	6.99654
Hoxb9_1	3.20365	3.17802	2.78814	8.81291	7.5015	6.53048	7.68434	6.88953	6.99654
Hoxb9_2	3.20365	3.17802	2.78814	8.81291	7.5015	6.53048	7.68434	6.88953	6.99654
Hoxc10_1	3.05259	3.12012	3.17788	8.50355	8.79104	7.3803	9.87957	8.49641	8.15899
Hoxc12_1	3.05259	3.12012	3.17788	8.50355	8.79104	7.3803	9.87957	8.49641	8.15899
Hoxc13_1	3.05259	3.12012	3.17788	8.50355	8.79104	7.3803	9.87957	8.49641	8.15899
Hoxc4_1	3.05259	3.12012	3.17788	8.50355	8.79104	7.3803	9.87957	8.49641	8.15899
Hoxc4_2	3.05259	3.12012	3.17788	8.50355	8.79104	7.3803	9.87957	8.49641	8.15899
Hoxc5_1	3.05259	3.12012	3.17788	8.50355	8.79104	7.3803	9.87957	8.49641	8.15899
Hoxc6_1	3.05259	3.12012	3.17788	8.50355	8.79104	7.3803	9.87957	8.49641	8.15899
Hoxc8_1	3.05259	3.12012	3.17788	8.50355	8.79104	7.3803	9.87957	8.49641	8.15899
Hoxc9_1	3.05259	3.12012	3.17788	8.50355	8.79104	7.3803	9.87957	8.49641	8.15899
Hoxd1_1	6.33419	3.90343	5.20155	26.1045	30.2796	25.9871	34.9702	19.2203	16.6156
Hoxd10_1	2.96241	3.13085	3.12554	9.49964	8.70065	7.22879	9.62871	7.40401	7.91309
Hoxd11_1	2.96241	3.13085	3.12554	9.49964	8.70065	7.22879	9.62871	7.40401	7.91309
Hoxd12_1	2.96241	3.13085	3.12554	9.49964	8.70065	7.22879	9.62871	7.40401	7.91309
Hoxd13_1	2.96241	3.13085	3.12554	9.49964	8.70065	7.22879	9.62871	7.40401	7.91309
Hoxd3_1	2.96241	3.13085	3.12554	9.49964	8.70065	7.22879	9.62871	7.40401	7.91309
Hoxd3_2	2.62159	2.77155	2.84858	9.49964	7.55018	6.13441	7.20109	7.52957	6.06697
Hoxd3os1_1	2.96241	3.13085	3.12554	9.49964	8.70065	7.22879	9.62871	7.40401	7.91309
Hoxd3os1_2	2.96241	3.13085	3.12554	9.49964	8.70065	7.22879	9.62871	7.40401	7.91309
Hoxd4_1	2.62159	2.77155	2.84858	9.49964	7.55018	6.13441	7.20109	7.52957	6.06697
Hoxd8_1	2.96241	3.13085	3.12554	9.49964	8.70065	7.22879	9.62871	7.40401	7.91309
Hoxd8_2	2.96241	3.13085	3.12554	9.49964	8.70065	7.22879	9.62871	7.40401	7.91309
Hoxd9_1	2.96241	3.13085	3.12554	9.49964	8.70065	7.22879	9.62871	7.40401	7.91309
Hoxd9_2	2.96241	3.13085	3.12554	9.49964	8.70065	7.22879	9.62871	7.40401	7.91309
Hp_1	89.6961	89.5504	89.6669	88.483	89.5988	88.2739	89.6974	90.1753	90.3096
Hp1bp3_1	2.1922	2.42151	2.98122	11.154	15.7742	14.3441	8.58918	10.5028	7.4662
Hp1bp3_2	2.1922	2.42151	2.98122	11.154	15.7742	14.3441	8.58918	10.5028	7.4662
Hpca_1	13.9418	3.21506	2.93681	78.223	73.5813	20.3248	78.9463	83.9884	79.7127
Hpcal1_1	3.06522	3.42504	3.68331	17.3905	14.9749	6.3836	12.259	5.87101	7.8519
Hpcal1_2	77.2331	73.5877	83.134	80.5712	82.6103	81.658	88.899	87.8863	86.9668
Hpcal4_1	4.90737	3.69086	5.45955	#N/A	7.5537	6.10548	6.565	6.45394	6.61644
Hpd_1	88.4496	88.2397	87.7892	85.1428	86.9084	85.2153	88.1591	88.2925	88.4851
Hpdl_1	5.45583	6.10358	5.63313	32.8903	14.2702	11.3153	9.43881	9.3119	9.99376
Hpf1_1	1.21768	2.31229	2.74211	82.9616	12.1514	82.8556	18.673	11.0735	89.9239
Hpgd_1	10.4966	8.48358	11.8285	10.6105	86.7258	32.5005	88.2847	14.6769	24.492
Hpgds_1	32.472	34.4884	28.2657	45.622	86.1866	33.3409	51.2954	26.0421	29.6482
Hpn_1	19.9588	24.862	22.4801	82.2795	41.0401	30.2208	85.3214	40.2996	50.7788
Hpn_2	81.2708	79.713	82.3874	82.2795	82.4466	80.8658	85.3214	86.2016	82.6049
Hprt_1	25.1764	12.9957	33.4105	83.3167	87.1757	78.5805	90.0413	31.3305	88.7395
Hps1_1	6.48499	6.31239	6.5974	5.32132	25.8455	37.8923	29.7999	16.2322	9.23268
Hps3_1	4.12141	3.87702	4.10775	2.82068	20.5317	13.847	17.0007	12.3995	12.3585
Hps4_1	2.85745	2.97146	1.12282	41.47	5.48381	4.31488	16.8551	3.66306	4.40675
Hps5_1	1.31357	2.08251	2.26658	12.5946	14.3818	7.97818	8.81211	7.64359	10.6089
Hps5_2	1.31357	2.08251	2.26658	12.5946	14.3818	7.97818	8.81211	7.64359	10.6089
Hps6_1	5.04622	5.64001	4.63589	9.40246	5.96036	7.85009	22.3685	10.3126	9.19382
Hpse_1	4.6817	4.72266	3.602	13.8312	9.99588	9.40538	29.1571	13	13.5547
Hpse2_1	3.44099	3.87765	4.94211	10.8692	84.24	84.1274	#N/A	88.0028	#N/A
Hpx_1	85.7664	84.7806	86.0654	80.6219	88.0026	83.6583	85.9671	87.1111	85.6528
Hr_1	15.356	11.4351	13.4261	39.5991	25.0552	10.1933	35.9332	11.1486	18.6159
Hr_2	15.356	11.4351	13.4261	39.5991	25.0552	10.1933	35.9332	11.1486	18.6159
Hras_1	1.16486	2.12594	1.99149	5.32201	3.83166	5.72271	4.60621	4.17508	4.22905
Hrasls_1	1.8526	3.63053	6.55591	30.2464	87.0783	7.64939	43.0634	29.8113	6.02077
Hrasls5_1	4.6785	5.39399	3.63667	4.80961	33.411	5.87914	13.4865	6.34364	8.63059
Hrc_1	3.14651	3.77053	4.02235	85.6837	5.46792	92.9861	96.7346	9.49204	88.7222
Hrct1_1	83.7909	84.8044	83.4078	83.8478	84.1089	82.5174	86.3243	86.1562	86.0467
Hrg_1	87.3505	87.5164	88.2803	87.4885	89.2654	86.2311	88.2497	87.9599	88.4246
Hrh1_1	7.58196	8.68852	7.57834	#N/A	11.4217	14.3963	15.5214	16.9682	11.2021
Hrh1_2	84.5469	84.0144	83.0324	82.856	82.575	83.8337	86.8374	86.322	86.5282
Hrh2_1	5.87373	7.28612	9.84521	81.4295	19.6066	14.7968	32.6102	29.6684	14.7495
Hrh3_1	3.16262	3.25617	3.00587	75.247	77.6603	27.1135	80.439	15.2525	10.1156
Hrk_1	2.4249	1.99864	2.27219	9.08157	8.5786	7.19348	9.37247	7.91163	6.34467
Hrnr_1	87.482	88.2704	87.965	84.9873	85.4863	82.1893	85.4745	85.6866	86.5312
Hs1bp3_1	3.1863	3.21581	3.52776	38.5247	40.3836	86.4018	26.2386	23.5437	4.47954
Hs2st1_1	1.55867	1.43843	2.26324	5.72234	5.4158	7.28259	3.85473	5.09156	4.35514
Hs3st1_1	5.04612	3.90881	5.22676	8.33198	11.1093	6.85943	4.71042	10.9977	5.41635
Hs3st2_1	4.46314	3.83097	3.97273	47.5184	7.29723	9.68442	16.7145	12.4885	4.79811
Hs3st3a1_1	2.55773	2.17712	2.27107	85.541	85.4557	3.54306	6.14457	88.1471	#N/A
Hs3st3b1_1	1.95088	2.12972	2.33115	12.9284	14.4915	14.3588	19.6929	12.8048	14.069
Hs3st4_1	9.94752	4.40534	5.23792	13.089	13.8671	8.93634	17.5346	17.7238	13.6422
Hs3st5_1	87.8727	87.8788	88.6172	90.4909	87.2211	88.8349	89.7766	89.3626	91.3041
Hs3st5_2	4.05675	3.07165	4.41193	5.26256	87.2211	88.8349	89.7766	89.3626	12.6607
Hs3st6_1	6.27026	5.83314	6.23695	8.43951	18.9993	10.2872	23.7325	14.4964	12.926
Hs6st1_1	5.20868	3.7349	3.79417	5.10101	5.74128	5.04677	17.9849	12.04	8.32921
Hs6st2_1	23.467	22.6874	27.3134	86.6475	88.087	79.9722	90.0413	45.1229	89.2514
Hsbp1_1	7.72653	7.15338	9.68184	24.6371	10.951	8.03527	17.6304	12.3396	10.8495
Hsbp1l1_1	12.871	11.6597	6.49954	18.5239	13.288	14.5567	30.9038	18.3895	18.1096
Hscb_1	2.74863	2.97079	4.26827	9.10812	7.0948	5.03507	4.39608	4.19099	5.08657
Hsd11b1_1	84.388	84.1843	85.8545	84.2389	86.6457	83.3535	87.2845	87.762	87.084
Hsd11b1_2	84.388	84.1843	85.8545	84.2389	86.6457	83.3535	87.2845	87.762	87.084
Hsd11b1_3	84.388	84.1843	85.8545	84.2389	86.6457	83.3535	87.2845	87.762	87.084
Hsd11b2_1	5.19851	12.4756	5.2769	15.0971	18.7191	16.1493	34.5618	32.0315	23.0028
Hsd17b1_1	11.3792	13.0727	11.8475	24.6184	85.4214	20.1086	24.8913	26.7337	85.5465
Hsd17b10_1	24.4868	21.1516	33.4138	89.3294	85.2654	45.1995	88.4776	54.5164	28.1129
Hsd17b11_1	6.731	5.92069	6.41512	18.4796	20.388	23.2961	25.3239	8.87831	13.113
Hsd17b12_1	3.41919	3.42467	3.40148	7.21544	6.76714	10.3982	7.50251	5.09054	6.26316
Hsd17b13_1	88.0799	89.3849	88.3252	91.3729	90.8135	90.7055	93.2677	90.8911	92.0896
Hsd17b14_1	78.0766	88.2001	80.3537	39.3969	89.6712	87.3313	92.1325	93.2556	88.667
Hsd17b14_2	78.0766	42.1063	41.5397	83.048	36.361	31.0264	40.6503	47.0136	47.8412
Hsd17b2_1	22.989	20.4125	29.6657	20.6706	35.5484	29.6755	40.2026	86.1722	45.0713
Hsd17b3_1	81.9975	80.6757	82.4598	83.3208	85.4221	82.2033	86.0037	82.2606	84.6178
Hsd17b4_1	12.2252	15.6456	12.9437	31.434	12.2394	22.5418	32.1124	16.3094	11.9835
Hsd17b6_1	88.9908	89.0854	89.5518	89.5684	87.4213	87.7847	89.5062	88.6258	88.4737
Hsd17b7_1	2.62074	2.67113	3.32758	6.11953	4.85492	2.47926	4.14721	7.11133	3.94265
Hsd3b1_1	86.949	86.9093	86.6337	84.5541	85.4379	86.9705	87.2742	86.9368	87.1703
Hsd3b1_2	86.949	86.9093	86.6337	84.5541	85.4379	86.9705	87.2742	86.9368	87.1703
Hsd3b2_1	87.7371	88.057	86.6337	84.5541	85.4379	86.9705	87.2742	86.9368	87.1703
Hsd3b2_2	87.7371	88.057	86.6337	84.5541	85.4379	86.9705	87.2742	86.9368	87.1703
Hsd3b3_1	87.7371	88.057	86.6337	84.5541	85.4379	86.9705	87.2742	86.9368	87.1703
Hsd3b4_1	87.7371	88.057	86.6337	84.5541	85.4379	86.9705	87.2742	86.9368	87.1703
Hsd3b5_1	87.7371	88.057	86.6337	84.5541	85.4379	86.9705	87.2742	86.9368	87.1703
Hsd3b6_1	86.949	86.9093	86.6337	84.5541	85.4379	86.9705	87.2742	86.9368	87.1703
Hsd3b7_1	90.8497	90.214	90.4367	89.7661	89.9746	89.5164	91.6819	91.7467	93.1826
Hsdl1_1	4.23721	3.83186	4.62709	8.57988	12.4591	9.75508	8.80782	15.3533	6.48905
Hsdl1_2	4.23721	3.83186	4.62709	8.57988	12.4591	9.75508	8.80782	15.3533	6.48905
Hsdl2_1	5.089	4.63123	3.92321	10.916	5.85316	8.83001	9.03425	5.16245	7.16402
Hsdl2_2	5.089	4.63123	3.92321	10.916	5.85316	8.83001	9.03425	5.16245	7.16402
Hsf1_1	2.72236	3.04393	2.67996	15.4146	4.20063	5.75123	5.40064	6.48217	6.29659
Hsf2_1	4.83919	6.27723	1.92488	8.96985	38.3356	83.6278	28.7635	#N/A	17.9418
Hsf2bp_1	86.0508	85.7916	85.5363	93.3539	90.4632	90.8042	89.1768	88.8997	88.8318
Hsf3_1	86.5411	86.5199	86.6447	86.0605	86.4369	82.2054	88.9498	81.6087	88.8718
Hsf4_1	9.55949	3.0352	8.42813	11.2214	15.8076	11.5181	21.2262	14.7677	13.5266
Hsf5_1	90.1781	90.0153	91.8954	91.7419	37.3356	90.3723	90.0913	93.5596	93.0577
Hsfy2_1	88.8063	88.9379	89.6025	87.3102	88.4875	86.9741	89.4639	89.0592	90.1908
Hsh2d_1	85.5359	86.4473	83.1667	85.7729	87.6037	85.1888	88.833	88.4243	87.3616
Hsp90aa1_1	4.14952	4.51562	2.69716	20.7132	21.092	16.5116	16.4205	24.9223	10.22
Hsp90ab1_1	1.4814	2.53857	4.25839	80.3632	7.39402	5.98478	#N/A	13.8851	7.2592
Hsp90b1_1	3.62965	3.67283	3.90339	15.9461	11.5176	12.6666	7.72747	4.97537	8.31655
Hspa12a_1	3.9918	5.19821	5.64528	6.37959	21.6757	10.8624	24.6508	10.6558	10.2209
Hspa12b_1	12.9953	10.1938	21.7195	82.3523	85.1854	39.7639	86.3629	86.5698	87.2821
Hspa13_1	4.8598	5.33028	4.06269	6.40476	35.6754	87.2528	15.5606	12.7596	11.7057
Hspa14_1	3.82423	2.82451	3.18674	9.7445	5.88522	5.71978	14.3677	6.24656	5.73842
Hspa1a_1	13.7553	11.0857	15.0549	44.6678	20.9367	29.3899	8.41323	8.05963	24.2335
Hspa1b_1	9.03559	9.33639	11.7655	23.2541	20.2567	16.5162	21.2408	21.0382	16.0199
Hspa1l_1	13.7553	11.0857	15.0549	44.6678	20.9367	29.3899	8.41323	8.05963	24.2335
Hspa2_1	4.52008	3.87954	4.00632	6.38462	8.57884	6.73923	9.29457	9.94425	9.27841
Hspa2_2	4.52008	3.87954	4.00632	6.38462	8.57884	6.73923	9.29457	9.94425	9.27841
Hspa4_1	2.34018	2.28639	2.46713	9.85818	12.0323	7.15178	11.1376	7.0825	5.56502
Hspa4l_1	2.47585	2.7448	2.7806	25.0425	89.2316	46.1983	39.9481	91.918	16.4884
Hspa5_1	1.85629	2.18655	1.62541	5.57572	8.81525	6.43927	5.77936	3.75888	5.90307
Hspa8_1	4.15996	4.41401	3.25785	9.9658	5.71051	6.53864	10.8122	9.2343	12.5129
Hspa8_2	4.15996	4.41401	3.25785	9.9658	5.71051	6.53864	10.8122	9.2343	12.5129
Hspa9_1	3.26246	2.92081	3.06627	6.81416	79.6912	9.58009	4.5048	9.329	3.40289
Hspb1_1	7.19297	7.29712	8.1849	79.9454	12.9838	20.3812	11.87	26.7534	11.9671
Hspb11_1	14.1348	11.548	12.1312	14.6643	29.0049	29.7249	26.034	25.8611	19.2129
Hspb2_1	80.4726	80.3229	79.5723	77.0638	78.2621	40.0277	85.6934	51.5855	83.8011
Hspb3_1	31.3844	28.3612	30.6193	20.5594	18.0562	21.2775	43.1034	36.2132	33.6461
Hspb6_1	3.74438	3.00517	5.88816	5.97527	4.29156	5.07961	5.11778	5.87795	7.40188
Hspb6_2	3.74438	3.00517	5.88816	5.97527	4.29156	5.07961	5.11778	5.87795	7.40188
Hspb7_1	80.4671	79.1265	77.7204	56.7791	90.73	76.4513	83.4781	86.7345	82.2355
Hspb7_2	25.7484	79.1265	77.7204	56.7791	46.335	76.4513	83.4781	86.7345	42.3219
Hspb8_1	14.6862	16.7333	17.3444	44.0062	31.1127	23.3375	26.751	32.1718	18.1884
Hspb9_1	2.76817	13.927	4.12018	82.1079	20.5809	18.0802	28.3252	24.686	21.714
Hspbap1_1	2.98104	3.25117	2.76704	6.7931	11.1251	8.72731	11.4519	6.22722	9.74188
Hspbap1_2	53.189	30.6331	35.6892	91.3669	39.0458	21.8954	92.673	94.4817	94.8537
Hspbp1_1	1.58902	1.6564	2.29797	30.7864	5.10205	4.69384	29.4112	5.16923	4.22051
Hspd1_1	2.272	2.12278	2.80549	13.4115	8.37818	9.36494	15.1956	11.3093	10.5182
Hspe1_1	2.272	2.12278	2.80549	13.4115	8.37818	9.36494	15.1956	11.3093	10.5182
Hspg2_1	7.99388	6.10861	6.80296	84.8892	8.63626	10.1708	25.4645	11.8949	11.3728
Hsph1_1	4.02638	6.76895	6.40233	14.2537	15.3579	12.2784	16.4033	9.87592	8.72519
Htatip2_1	10.5081	6.63601	5.57338	74.915	20.0611	15.7097	39.4035	17.3578	14.1113
Htatsf1_1	17.1636	13.939	22.006	86.7652	87.8008	43.6597	90.06	41.4283	89.765
Htr1a_1	4.91221	5.22614	7.03522	14.9599	86.2645	86.5193	88.6958	88.5046	6.78973
Htr1d_1	6.47604	2.68761	3.94466	84.3107	11.1827	16.4102	#N/A	27.5257	29.7006
Htr1d_2	86.274	84.7642	81.9982	84.3107	85.2347	83.4132	88.515	88.5614	89.5694
Htr1f_1	5.88096	5.09395	4.74493	87.907	89.3027	87.1958	91.0208	90.1192	11.4788
Htr2a_1	12.3509	11.407	13.2141	12.1687	18.4984	16.4796	15.8224	13.2823	13.6481
Htr2a_2	12.3509	11.407	13.2141	12.1687	18.4984	16.4796	15.8224	13.2823	13.6481
Htr2b_1	92.23	91.92	92.063	89.7266	89.3656	88.9797	93.2896	92.4841	92.7323
Htr2c_1	28.3711	14.0975	17.3596	60.3474	87.8517	51.4259	88.4438	36.7036	12.6092
Htr2c_2	85.1413	85.3075	84.5203	81.9137	87.8517	77.1523	88.4438	78.3394	79.508
Htr3a_1	18.1757	19.3377	21.3789	85.6179	89.956	44.4617	86.1767	37.3864	48.7774
Htr4_1	4.4314	6.12973	6.03595	83.9929	83.5641	88.9833	91.7849	88.1994	86.5617
Htr4_2	84.7557	84.1251	86.5755	83.9929	83.5641	88.9833	91.7849	88.1994	86.5617
Htr5a_1	9.4605	10.5087	10.3606	2.32323	5.02404	7.07935	25.9206	7.79487	16.1835
Htr5b_1	14.4029	9.84267	18.4779	14.4105	17.1896	30.9989	20.064	23.931	17.0196
Htr7_1	88.258	86.8814	87.7684	84.3716	85.497	86.3012	86.8106	86.7966	87.0832
Htra1_1	5.79588	6.59003	5.39198	19.8109	26.3208	11.3738	17.6821	16.7799	11.86
Htra1_2	88.5664	89.0683	87.2817	82.3577	83.0243	83.337	87.8743	87.282	87.5602
Htra1_3	88.5664	89.0683	87.2817	82.3577	83.0243	83.337	87.8743	87.282	87.5602
Htra2_1	2.97489	3.37315	3.57006	#N/A	6.11454	12.7588	7.74184	9.28264	6.38258
Htra2_2	2.97489	3.37315	3.57006	10.6462	6.11454	12.7588	7.74184	9.28264	6.38258
Htra3_1	2.97063	1.39802	3.54895	83.151	7.64614	5.38605	5.73576	8.90461	6.01475
Htra4_1	7.07161	6.36386	7.55501	81.9908	27.4908	30.1574	42.4425	23.5034	13.5975
Htt_1	2.40959	1.98919	1.66845	2.64358	48.2645	89.1525	92.803	91.7047	10.5507
Hunk_1	1.95359	2.80944	1.99447	20.2136	24.0579	8.63175	10.7571	11.1777	8.48851
Hus1_1	3.61933	3.36914	3.3253	17.4819	10.2112	6.89116	6.21055	5.16942	5.58318
Hus1_2	87.4561	87.4476	85.6224	87.3783	86.4583	85.0643	88.8786	88.2648	89.0113
Huwe1_1	20.6542	15.9115	23.7596	9.27633	85.2654	81.1764	88.4776	84.9011	84.3494
Huwe1_2	20.6542	15.9115	23.7596	9.27633	85.2654	81.1764	88.4776	84.9011	84.3494
HV45_1	83.6162	82.5534	83.5112	79.3052	81.6445	79.4701	81.1165	80.4625	78.8607
Hvcn1_1	6.64201	4.95767	11.3897	87.4303	88.2583	27.464	89.6512	55.6818	34.4925
Hvcn1_2	6.64201	4.95767	11.3897	87.4303	88.2583	27.464	89.6512	55.6818	34.4925
Hvcn1_3	6.64201	4.95767	11.3897	87.4303	88.2583	27.464	89.6512	55.6818	34.4925
Hyal1_1	13.6465	15.1647	13.5821	82.4846	29.2971	31.4791	88.636	23.2635	23.9885
Hyal2_1	5.3459	4.75184	5.37395	6.81159	15.8231	18.0191	21.3976	11.3559	10.0324
Hyal3_1	1.00923	1.50614	1.97514	33.7497	4.17038	8.30686	4.82557	5.6249	5.14622
Hyal4_1	89.6539	89.606	88.96	88.1405	87.9773	86.7902	90.1671	89.5314	91.5675
Hyal5_1	89.6539	89.606	88.96	88.1405	87.9773	86.7902	90.1671	89.5314	91.5675
Hyal5_2	89.6539	89.606	88.96	88.1405	87.9773	86.7902	90.1671	89.5314	91.5675
Hyal6_1	89.6539	89.606	88.96	88.1405	87.9773	86.7902	90.1671	89.5314	91.5675
Hydin_1	10.3086	13.6372	10.9314	16.1945	17.4215	15.3698	11.4276	20.0359	20.1446
Hyi_1	3.36334	6.8667	7.03235	17.3972	21.7021	14.6318	20.4535	6.24175	6.01911
Hykk_1	2.29835	1.73048	2.12072	37.13	88.2599	85.1502	86.1586	86.9371	49.8941
Hyls1_1	1.98592	1.62836	1.78226	10.4322	84.7314	85.2941	83.5814	5.36199	5.70873
Hyou1_1	3.22294	2.42219	2.60002	6.87612	10.0661	5.8703	18.5147	6.04246	8.09195
Hypk_1	4.73171	2.47846	3.04122	16.7293	4.877	5.63323	7.54574	4.32534	7.68833
Hypm_1	86.2416	87.3311	84.5219	83.7339	86.5896	80.9389	87.0946	82.3013	87.9946
I830077J02Rik_1	87.6685	88.1334	88.2498	89.2973	85.0808	86.0401	88.4015	87.9578	90.4309
Iah1_1	6.7524	5.02143	6.79366	27.4032	9.61388	8.67188	22.679	8.01227	7.21825
IAP8_1	90.1884	90.0909	89.838	88.7484	88.554	88.4999	90.0572	89.7581	89.9306
Iapp_1	87.9477	84.8137	85.2538	83.3591	86.2197	85.2187	87.8891	87.3348	87.4299
Iars_1	4.2291	4.91099	5.48416	8.43941	11.5677	7.1206	5.45819	13.1313	7.91771
Iars2_1	2.01108	1.36835	1.96281	7.26165	6.5545	6.65816	6.61948	4.58856	4.53043
Iba57_1	4.16798	3.17735	5.43944	17.7183	9.86082	9.31234	8.75189	8.67771	8.62389
Ibsp_1	88.6724	88.8951	88.9431	85.7231	87.8343	87.2388	89.6525	89.577	89.5178
Ibtk_1	3.38922	5.37134	3.73333	42.4604	89.1582	16.2683	90.2524	89.7833	11.2104
Ica1_1	5.30363	3.90261	3.53954	5.90371	34.8845	11.7641	47.8591	31.3576	15.1767
Ica1_2	5.30363	3.90261	3.53954	5.90371	34.8845	11.7641	47.8591	31.3576	15.1767
Ica1l_1	3.02069	3.66901	4.1308	12.4208	87.9881	87.1471	89.9386	90.0978	48.8687
Icam1_1	7.34958	5.70333	6.02259	81.9431	6.42361	9.04996	11.5977	12.0203	13.6359
Icam2_1	88.0359	87.4855	86.326	87.2566	86.0173	85.653	89.6201	87.6784	88.3642
Icam4_1	5.26086	5.3863	5.30302	14.1035	13.7971	11.2702	19.6672	15.4038	12.1533
Icam5_1	5.26086	5.3863	5.30302	14.1035	13.7971	11.2702	19.6672	15.4038	12.1533
Ice2_1	5.65603	5.73102	5.03388	5.93651	85.7388	85.7271	89.1508	86.908	88.4966
Ick_1	1.94468	2.37017	1.62077	6.87038	12.7284	10.2223	4.8838	4.9272	5.30833
Icmt_1	3.33446	3.87329	2.96517	14.308	13.1931	11.7151	6.12377	6.83053	5.85539
Icos_1	87.3841	87.114	41.9971	84.6439	87.5206	87.0234	88.1372	89.6429	89.885
Icosl_1	5.67666	5.70158	6.212	86.8504	7.19021	12.4283	88.828	11.7989	5.95917
Id1_1	6.04169	7.28826	7.2282	13.8129	13.226	13.8383	18.1519	12.4021	13.7407
Id2_1	2.45835	1.60032	2.23712	10.2136	6.30455	5.16869	8.75655	7.07619	6.67664
Id3_1	4.44466	4.78605	4.5576	24.202	18.707	12.3725	19.1644	22.8042	14.4158
Id4_1	2.58656	2.10197	3.29298	10.1199	12.2923	8.40601	31.4419	5.09605	9.06441
Ide_1	91.5721	91.4029	91.6256	88.7905	89.7866	89.3264	92.4572	92.3444	92.7818
Idh1_1	3.88834	5.49057	3.0659	11.2774	9.80914	15.2255	9.74704	16.2622	15.3942
Idh1_2	4.06981	3.01364	4.50511	8.37838	4.33275	32.1183	27.4111	89.2922	14.5587
Idh2_1	2.83671	3.83706	3.39586	32.4018	11.7804	10.2622	15.4473	10.3976	12.4399
Idh3a_1	5.37239	4.10884	6.38636	24.9065	13.2235	18.5157	13.6373	10.6631	11.4794
Idh3b_1	1.61015	2.35891	1.85726	6.44458	5.67828	5.94742	3.33333	5.59987	5.03589
Idh3g_1	18.6094	16.6665	23.3867	86.0992	8.27986	49.7282	32.9091	44.3416	22.1897
Idi1_1	3.8872	3.6982	3.32539	6.66489	13.384	7.66917	7.36009	7.55728	5.05107
Idi2_1	87.5147	90.3665	91.135	89.4812	91.1574	90.3067	92.0145	92.4908	92.613
Idnk_1	8.62649	6.22814	7.6696	11.3542	4.80563	9.05399	10.7369	12.024	10.8102
Ido1_1	89.1687	89.6104	88.0942	87.1381	88.4211	87.5123	89.7253	89.5677	89.7522
Ido1_2	13.2826	11.7874	13.0664	18.0306	7.50818	12.773	9.14103	12.1138	16.7875
Ido2_1	89.6506	87.7565	89.9008	87.196	87.4701	86.5583	89.5974	89.3699	89.1629
Ids_1	22.6747	18.0979	20.5846	85.2507	86.2028	42.4309	41.2753	29.1665	88.9227
Idua_1	3.59347	2.20139	4.60427	4.01395	4.95725	4.23271	11.7679	6.51544	6.60931
Ier2_1	1.70971	1.4253	1.66459	10.2787	8.25012	6.84308	10.9866	8.9435	8.24036
Ier3_1	4.87962	4.21035	2.8476	5.20714	10.0519	4.62131	13.4809	6.51573	5.66489
Ier3ip1_1	9.62173	9.58041	8.8035	11.7718	10.2662	14.0923	16.4732	15.5561	12.0255
Ier5_1	1.35425	1.97471	1.93017	11.436	25.3994	6.95245	27.1322	7.21547	7.10681
Ier5l_1	1.61897	1.25514	1.97604	17.3327	5.82902	3.14501	#N/A	5.1838	4.43548
Iffo1_1	4.89856	6.41218	6.16791	50.3096	40.6811	32.0908	48.7268	86.8303	87.8869
Iffo2_1	2.73237	4.98067	4.47048	11.245	10.4302	5.98608	11.6533	6.42934	9.41329
Iffo2_2	88.3859	88.3909	88.6859	88.271	88.3977	86.7497	91.1796	89.024	88.7259
Ifi202b_1	84.3523	86.7227	88.3174	86.1591	88.4483	86.7933	89.6671	88.0966	87.9506
Ifi203_1	84.3523	86.7227	88.3174	86.1591	88.4483	86.7933	89.6671	88.0966	87.9506
Ifi203_2	84.3523	86.7227	88.3174	86.1591	88.4483	86.7933	89.6671	88.0966	87.9506
Ifi203_3	84.3523	86.7227	88.3174	86.1591	88.4483	86.7933	89.6671	88.0966	87.9506
Ifi204_1	84.3523	86.7227	88.3174	86.1591	88.4483	86.7933	89.6671	88.0966	87.9506
Ifi207_1	84.3523	86.7227	88.3174	86.1591	88.4483	86.7933	89.6671	88.0966	87.9506
Ifi208_1	85.6289	86.7227	88.3174	86.1591	88.4483	86.7933	89.6671	88.0966	87.9506
Ifi209_1	85.6289	86.7227	88.3174	86.1591	88.4483	86.7933	89.6671	88.0966	87.9506
Ifi211_1	84.3523	86.7227	88.3174	86.1591	88.4483	86.7933	89.6671	88.0966	87.9506
Ifi211_2	84.3523	86.7227	88.3174	86.1591	88.4483	86.7933	89.6671	88.0966	87.9506
Ifi213_1	85.6289	86.7227	88.3174	86.1591	88.4483	86.7933	89.6671	88.0966	87.9506
Ifi214_1	85.6289	86.7227	88.3174	86.1591	88.4483	86.7933	89.6671	88.0966	87.9506
Ifi27_1	83.6413	83.5253	83.4075	80.3911	80.7715	82.2055	85.2949	84.7798	82.458
Ifi27l2a_1	83.6413	83.5253	83.4075	80.3911	80.7715	82.2055	85.2949	84.7798	82.458
Ifi27l2b_1	83.6413	83.5253	83.4075	80.3911	80.7715	82.2055	85.2949	84.7798	82.458
Ifi30_1	6.05074	5.47095	4.99857	12.5037	15.3414	15.846	11.4538	15.4669	10.815
Ifi35_1	85.942	85.156	79.4459	82.3803	84.6504	32.5889	48.6575	86.9819	45.2751
Ifi44_1	88.9435	89.1979	88.807	86.3546	86.742	86.5285	89.5845	90.1119	90.0066
Ifi47_1	85.8862	86.3476	86.1144	83.8398	82.7664	82.7972	84.5895	85.2468	85.6828
Ifi47_2	85.8862	86.3476	86.1144	83.8398	82.7664	82.7972	84.5895	85.2468	85.6828
Ifih1_1	3.10062	6.47744	8.90685	8.13345	35.1526	38.6451	56.1301	88.0433	11.5239
Ifit1_1	88.0562	87.2262	87.5756	86.4681	86.4929	85.1581	88.8346	89.1487	88.7295
Ifit1bl1_1	88.0562	87.2262	87.5756	86.4681	86.4929	85.1581	88.8346	89.1487	88.7295
Ifit1bl1_2	88.0562	87.2262	87.5756	86.4681	86.4929	85.1581	88.8346	89.1487	88.7295
Ifit1bl1_3	88.0562	87.2262	87.5756	86.4681	86.4929	85.1581	88.8346	89.1487	88.7295
Ifit1bl2_1	88.0562	87.2262	87.5756	86.4681	86.4929	85.1581	88.8346	89.1487	88.7295
Ifit2_1	88.0562	87.2262	87.5756	86.4681	86.4929	85.1581	88.8346	89.1487	88.7295
Ifit2_2	3.88322	2.95457	0.398148	9.33355	7.76557	11.9441	3.53073	12.7743	6.50455
Ifit3_1	88.0562	87.2262	87.5756	86.4681	86.4929	85.1581	88.8346	89.1487	88.7295
Ifit3b_1	88.0562	87.2262	87.5756	86.4681	86.4929	85.1581	88.8346	89.1487	88.7295
Ifitm1_1	21.249	20.3711	19.7535	48.7654	35.7579	40.3595	48.3499	44.7923	46.549
Ifitm1_2	21.249	20.3711	19.7535	48.7654	35.7579	40.3595	48.3499	44.7923	46.549
Ifitm10_1	7.40466	7.18662	6.79407	82.0616	12.3248	18.837	88.0831	15.1425	15.0126
Ifitm2_1	17.1728	15.266	10.1536	85.4239	20.0671	27.8914	32.7557	30.7565	28.3211
Ifitm3_1	46.0299	83.173	83.2331	86.8578	83.7873	82.5199	43.3058	85.6419	85.3915
Ifitm5_1	87.1725	86.9501	87.8561	85.4239	88.4196	86.9652	90.0943	90.0246	90.8064
Ifitm6_1	86.2068	83.173	83.2331	86.8578	83.7873	82.5199	87.2972	85.6419	85.3915
Ifitm7_1	2.15881	3.49769	2.92367	87.6703	2.84847	10.293	90.5797	90.4724	90.3472
Ifna1_1	82.3171	81.9566	82.3573	80.8453	80.1609	80.8503	83.0912	84.9509	85.1061
Ifna6_1	82.3171	81.9566	82.3573	80.8453	80.1609	80.8503	83.0912	84.9509	85.1061
Ifnar1_1	4.08296	5.19633	6.37921	11.3801	7.54897	7.5264	21.9105	17.0568	15.9761
Ifnar2_1	3.59129	3.71265	3.52769	84.6389	33.7064	49.4548	20.6419	10.0414	15.4755
Ifnb1_1	87.5922	87.5647	87.533	86.7437	84.072	85.4897	89.9866	88.9475	89.7679
Ifne_1	85.8025	87.0741	86.1369	84.9953	84.8513	84.1089	88.5225	90.2441	86.7749
Ifng_1	85.2049	89.5476	89.9073	89.276	89.5864	89.5186	90.4436	90.9965	90.6583
Ifngr1_1	4.88917	3.84691	4.60569	20.4447	8.81371	15.5845	32.3611	12.3133	7.22673
Ifngr2_1	28.4613	3.97206	4.63134	81.5319	26.3469	11.6885	29.6884	15.8335	19.6519
Ifnk_1	87.3925	90.0676	86.2348	90.2462	91.1311	86.8185	90.0542	89.5175	89.8079
Ifnl2_1	84.7419	84.2385	83.0673	82.5111	83.7333	83.5455	83.8547	85.7758	81.4687
Ifnl3_1	84.7419	84.2385	83.0673	82.5111	83.7333	83.5455	83.8547	85.7758	81.4687
Ifnlr1_1	14.5671	14.5774	12.703	40.3441	18.5369	17.6311	34.0129	13.1853	22.7105
Ifrd1_1	3.82278	4.13979	3.20036	11.3627	86.7992	12.8011	15.7557	39.9581	10.0697
Ifrd2_1	1.75611	3.60179	4.11448	6.80084	4.77845	6.3953	6.38853	4.85653	5.72472
Ift122_1	4.6858	4.461	5.35217	6.01536	5.41009	6.40485	5.89581	5.24183	4.62777
Ift140_1	0.828103	1.34376	1.23871	4.35222	5.66839	5.685	5.67554	3.86537	3.3527
Ift140_2	0.828103	1.34376	1.23871	4.35222	5.66839	5.685	5.67554	3.86537	3.3527
Ift172_1	3.2745	3.28651	3.21242	3.38062	6.46818	3.14041	6.50671	5.33085	5.0491
Ift20_1	4.27057	4.66956	3.34945	11.7505	9.83582	6.65928	13.749	6.45954	5.6758
Ift22_1	6.9381	3.64939	4.08312	11.5378	7.96541	7.74902	20.4442	5.95551	9.57026
Ift27_1	9.09131	4.7139	9.61233	8.21884	12.6372	9.85865	9.22375	9.20779	6.53932
Ift27_2	9.09131	4.7139	9.61233	8.21884	12.6372	9.85865	9.22375	9.20779	6.53932
Ift43_1	1.98466	1.03232	1.14468	70.5354	5.58715	4.217	2.98575	6.24542	3.7672
Ift46_1	5.62512	6.31476	5.67975	8.33663	10.2142	7.26282	21.3215	5.84907	6.05476
Ift52_1	2.91981	4.17143	4.37133	18.0931	7.39227	8.46244	9.54277	6.32342	8.07543
Ift57_1	4.80689	5.60293	5.45427	23.1378	85.7686	87.0664	91.0866	89.7255	23.9713
Ift74_1	1.8917	3.449	4.26311	10.9792	87.5623	33.7179	90.0269	41.3453	90.792
Ift80_1	2.785	2.5251	2.52376	8.47132	3.12277	87.1279	10.1127	10.9217	12.6669
Ift80_2	91.076	93.4576	93.128	90.4942	92.3264	87.1279	93.3655	92.1656	92.723
Ift81_1	4.53446	2.62234	3.73702	12.1717	9.60267	9.55305	11.5287	11.5413	8.86659
Ift81_2	90.9079	90.8441	91.4686	85.0962	85.4996	85.4961	92.3503	91.9764	91.9099
Ift88_1	3.97899	3.69365	3.95844	5.0598	5.65142	7.22593	12.6246	11.0549	7.62961
Igbp1_1	24.6876	20.7073	25.2408	85.6476	87.7699	46.1283	88.811	40.2958	4.74026
Igbp1b_1	88.2761	87.9678	85.8526	87.4362	87.6866	85.082	89.9364	88.9099	89.0826
Igdcc3_1	2.09985	1.84626	1.81664	9.43182	5.22067	7.41598	8.76169	7.12056	3.91812
Igdcc4_1	2.39399	2.70963	1.90425	81.8798	40.8698	19.3249	20.288	11.2891	91.7199
Igf1_1	18.6035	7.5791	9.11967	13.4951	9.03869	8.44079	9.34479	11.593	11.0197
Igf1_2	18.6035	7.5791	9.11967	13.4951	9.03869	8.44079	9.34479	11.593	11.0197
Igf1r_1	2.16357	2.26943	2.00627	11.5178	10.2324	10.2607	15.252	15.6274	10.5195
Igf1r_2	2.16357	2.26943	2.00627	11.5178	10.2324	10.2607	15.252	15.6274	10.5195
Igf2_1	2.59578	3.83206	3.58286	74.6293	83.2353	17.55	34.0133	11.503	63.8866
Igf2_2	2.59578	3.83206	3.58286	#N/A	#N/A	17.55	34.0133	11.503	#N/A
Igf2_3	2.59578	3.83206	3.58286	15.9759	11.1137	17.55	34.0133	11.503	10.255
Igf2bp1_1	5.7802	6.22081	4.93729	41.642	24.35	8.97517	40.796	16.4482	20.3712
Igf2bp2_1	91.7746	90.7991	91.1056	84.6947	86.399	89.5029	94.2078	92.3605	92.832
Igf2bp3_1	3.77219	4.55073	4.26147	12.2851	15.9546	20.2595	16.3886	13.0057	20.3981
Igf2bp3_2	3.77219	4.55073	4.26147	12.2851	15.9546	20.2595	16.3886	13.0057	20.3981
Igf2os_1	2.59578	3.83206	3.58286	#N/A	#N/A	17.55	34.0133	11.503	10.255
Igf2r_1	8.33271	2.95469	5.63705	18.3832	11.3197	10.0158	12.3862	9.02186	12.1536
Igfals_1	87.5189	87.1953	87.4374	87.2951	88.6182	87.8834	89.1803	89.033	88.0592
Igfbp1_1	38.2495	35.5663	27.6335	41.7484	39.5657	31.2409	82.9203	84.1599	41.4799
Igfbp2_1	3.81339	4.69573	3.93283	7.85124	14.2879	14.0243	31.1903	14.2017	15.8996
Igfbp3_1	6.47658	6.2185	6.1877	19.5538	23.1435	18.8648	17.6784	21.4187	14.2474
Igfbp4_1	3.88033	3.86525	2.72058	32.3636	8.06302	8.68712	#N/A	6.45399	10.8969
Igfbp5_1	3.29445	1.97782	3.23348	18.2583	5.48559	13.0797	6.91292	7.02375	8.1236
Igfbp6_1	17.023	20.8392	8.41636	84.8103	84.0624	78.8396	88.3076	23.8689	26.5772
Igfbp7_1	5.10874	6.85466	5.49007	21.3833	34.0095	10.1454	39.3061	44.2833	24.627
Igfbpl1_1	9.84935	8.74653	8.47065	29.2635	18.1739	17.8888	29.7982	17.6934	18.7048
Igflr1_1	92.7435	92.4696	93.0306	88.9883	91.3126	90.6628	93.1397	93.6207	93.5106
Igflr1_2	92.7435	92.4696	93.0306	88.9883	91.3126	90.6628	93.1397	93.6207	93.5106
Ighe_1	83.6162	82.5534	83.5112	79.3052	81.6445	79.4701	81.1165	80.4625	78.8607
Ighmbp2_1	2.60393	2.66497	2.57474	12.1198	4.88817	13.0889	4.52245	3.26953	5.26128
IGKM_1	88.1839	86.9832	86.8584	81.3728	87.0014	86.9222	87.5567	85.4707	85.3785
Igll1_1	84.2371	85.2064	85.0628	84.074	87.9273	86.768	88.2289	87.6756	86.5392
Iglon5_1	12.1871	11.0515	18.769	69.1977	19.8542	17.5105	25.8979	31.7735	23.628
Igsf1_1	26.5054	16.5737	38.2743	84.2339	88.087	79.2032	90.0413	80.0889	91.0939
Igsf1_2	83.7526	85.0793	83.9151	84.2339	88.087	79.2032	90.0413	80.0889	91.0939
Igsf10_1	1.97328	2.46193	5.25977	25.5474	89.213	12.7613	91.7144	8.5219	16.5653
Igsf11_1	3.6942	4.39976	7.23568	31.2954	36.1271	12.1905	33.4066	32.062	14.087
Igsf21_1	4.90628	4.18455	5.47596	14.7396	15.7312	12.6483	15.7538	13.0775	12.8828
Igsf23_1	81.7816	83.467	84.066	83.1745	84.1347	37.5608	86.2821	85.0718	84.5096
Igsf3_1	2.998	4.4938	4.18803	5.75196	5.2387	5.6364	7.60757	7.81769	8.32495
Igsf5_1	84.5585	85.4493	85.3396	84.4675	84.4324	83.9813	86.0025	86.2685	86.2527
Igsf6_1	45.3234	37.9131	86.8472	37.6782	21.9756	15.3341	56.0199	87.1696	89.6265
Igsf8_1	12.2648	12.9031	9.95786	18.4202	6.8837	12.9914	39.2002	13.8191	16.1202
Igsf8_2	74.9527	83.7599	84.8494	80.9862	78.1722	81.4798	86.0695	83.0415	83.292
Igsf9_1	14.5187	15.43	16.0607	31.5759	21.3004	23.9014	40.1933	36.3358	22.1342
Igsf9b_1	5.25042	1.68763	2.25781	5.49074	9.21152	5.05784	5.86543	7.11608	6.2683
Ihh_1	6.63714	7.44847	6.58303	37.1749	11.7121	12.4633	21.5262	12.7217	10.2457
Iigp1_1	83.3231	83.7996	88.5255	87.8303	89.7016	87.7728	89.8712	89.3049	89.0075
Iigp1_2	83.3231	83.7996	88.5255	87.8303	89.7016	87.7728	89.8712	89.3049	89.0075
Ik_1	2.35562	3.82819	3.39816	13.2445	5.33282	4.93894	5.42458	2.78791	4.89762
Ikbip_1	3.261	4.25098	2.68956	8.53396	13.4135	9.23154	93.0717	9.57117	6.27304
Ikbkap_1	2.34145	1.87036	2.34267	5.79257	4.47091	3.64879	6.56056	5.06272	4.23076
Ikbkb_1	8.14605	6.93309	3.03255	25.8964	16.5731	11.601	19.9273	6.50361	14.7955
Ikbke_1	88.5021	88.075	88.3418	88.0401	84.0625	82.9255	89.2825	88.6017	89.3632
Ikbke_2	88.5021	88.075	88.3418	88.0401	84.0625	82.9255	89.2825	88.6017	89.3632
Ikbkg_1	20.5866	12.5236	21.8443	85.5185	85.0091	41.7985	86.7281	45.2333	5.15243
Ikbkg_2	88.4745	89.304	87.5827	85.5185	85.0091	80.7671	86.7281	83.0253	93.899
Ikbkg_3	19.8944	18.7139	24.1584	85.5185	85.0091	46.9879	86.7281	52.4733	12.6351
Ikzf1_1	3.94467	3.00625	3.2784	12.6144	12.1698	9.89636	19.1244	11.9669	11.2055
Ikzf1_2	3.94467	3.00625	3.2784	12.6144	12.1698	9.89636	19.1244	11.9669	11.2055
Ikzf2_1	7.78099	7.7065	9.91705	10.7752	38.5268	20.5714	5.45264	15.4766	21.2124
Ikzf3_1	5.70511	4.72163	4.94056	10.2936	14.0365	8.77294	26.838	7.48662	6.76458
Ikzf4_1	12.8394	11.623	9.7207	86.6989	32.2656	38.1823	41.0436	34.2327	86.3595
Ikzf4_2	89.9003	88.7432	88.6166	86.6989	89.3963	83.1937	88.6141	90.2432	86.3595
Ikzf5_1	5.58636	3.26485	6.2214	12.4757	31.3682	13.0598	7.06025	8.45787	8.99712
Il10_1	87.816	87.5472	87.1152	86.2844	86.6259	84.9899	89.2135	88.2563	88.3866
Il10ra_1	5.35134	7.09309	6.98828	15.3338	10.5378	8.98371	14.6681	12.7914	11.1551
Il10rb_1	10.8843	12.4067	12.3496	84.6389	34.4077	36.4804	46.3245	88.2048	29.4774
Il11_1	11.8842	10.6044	3.11646	83.0118	82.9098	83.0019	88.5287	87.3044	6.69192
Il11ra1_1	7.74893	8.87628	12.4999	84.813	43.9402	83.4618	86.7238	22.4028	8.24893
Il11ra1_2	83.5794	87.3472	87.2152	84.813	88.4227	83.4618	86.7238	90.9759	90.4736
Il12a_1	86.4764	84.6277	84.7981	81.4653	85.196	85.3771	88.4015	88.1972	87.0052
Il12b_1	81.2037	81.4312	80.2664	84.6771	84.0205	78.9849	87.1071	86.5005	83.9875
Il12rb1_1	79.3342	80.4887	78.6887	79.0171	82.3148	79.7234	82.7363	85.1477	85.5842
Il12rb2_1	10.9846	9.0913	12.4348	16.7072	85.3014	85.4045	88.6419	21.8391	32.2464
Il12rb2_2	87.3791	87.8488	88.3171	88.0492	85.3014	85.4045	88.6419	89.9961	89.3181
Il13_1	84.7426	83.4435	84.0322	87.1207	88.7033	87.1089	89.4546	87.7979	90.1957
Il13ra1_1	21.0132	15.0947	17.6133	84.9738	80.9599	79.3312	81.8378	80.8753	79.6216
Il13ra2_1	85.1413	85.3075	84.5203	81.9137	87.8517	77.1523	88.4438	78.3394	79.508
Il15_1	15.4161	14.6705	13.8309	19.7212	88.003	87.4135	90.4986	89.5661	89.4344
Il15_2	15.4161	14.6705	13.8309	19.7212	88.003	87.4135	90.4986	89.5661	89.4344
Il15ra_1	6.02448	7.86984	6.63284	16.8761	23.2378	10.298	14.2326	17.389	8.84715
Il15ra_2	6.02448	7.86984	6.63284	16.8761	23.2378	10.298	14.2326	17.389	8.84715
Il15ra_3	90.3456	90.2704	90.8978	88.6435	89.2027	88.4531	91.5254	91.0103	91.5683
Il16_1	86.1396	86.1695	86.1218	85.9626	86.3035	84.5609	88.7513	88.4797	88.098
Il16_2	86.1396	86.1695	86.1218	85.9626	86.3035	84.5609	88.7513	88.4797	88.098
Il16_3	86.1396	86.1695	86.1218	85.9626	86.3035	84.5609	88.7513	88.4797	88.098
Il17a_1	87.8303	87.8837	87.5236	85.3692	86.4193	85.4033	88.2366	89.0738	88.5474
Il17b_1	80.5994	81.6488	81.5942	85.1319	88.4955	80.8952	90.2284	85.5766	84.5821
Il17d_1	3.1597	3.70776	5.51644	29.8961	12.2524	30.1517	24.8711	14.1346	8.78489
Il17f_1	88.8417	86.6097	86.7625	88.7009	90.0813	88.4376	88.2366	89.0738	88.5474
Il17ra_1	5.18773	7.11975	6.17058	13.313	40.7149	20.7971	91.6724	14.7629	15.3616
Il17rb_1	6.6665	5.02988	6.53917	47.9318	20.0639	15.3042	50.7121	11.1889	9.7233
Il17rc_1	13.3929	13.7871	14.3007	80.1587	37.873	18.4835	83.7424	82.7443	24.1712
Il17rd_1	5.28137	2.02988	2.23303	11.562	20.3212	12.6588	18.6256	15.9953	16.3082
Il18_1	87.4696	87.3786	88.2542	87.0842	86.8591	87.6434	87.3579	88.2967	87.5074
Il18bp_1	91.9063	91.5629	91.7252	89.9026	89.4638	89.0559	93.2108	92.0234	93.3118
Il18bp_2	91.9063	91.5629	91.7252	89.9026	89.4638	89.0559	93.2108	92.0234	93.3118
Il18r1_1	43.6676	39.3353	34.5012	86.4912	88.1654	88.0584	88.8538	89.0912	42.7123
Il18r1_2	43.6676	39.3353	34.5012	86.4912	88.1654	88.0584	88.8538	89.0912	42.7123
Il18rap_1	41.997	35.1999	27.5078	47.5657	88.1654	88.0584	88.8538	89.0912	89.5652
Il19_1	87.816	87.5472	87.1152	86.2844	86.6259	84.9899	89.2135	88.2563	88.3866
Il1a_1	87.821	88.5421	88.0938	85.6929	87.191	86.9892	89.2788	89.013	89.3753
Il1b_1	87.821	88.5421	88.0938	85.6929	87.191	86.9892	89.2788	89.013	89.3753
Il1bos_1	87.821	88.5421	88.0938	85.6929	87.191	86.9892	89.2788	89.013	89.3753
Il1f5_1	88.34	86.565	86.7436	84.5315	85.1654	85.7738	87.9241	88.2856	86.9628
Il1f6_1	88.34	86.565	86.7436	84.5315	85.1654	85.7738	87.9241	88.2856	86.9628
Il1f8_1	90.0931	89.3317	89.2907	86.3806	85.1654	87.4138	89.4675	87.7909	88.8018
Il1f9_1	88.34	86.565	86.7436	84.5315	85.1654	85.7738	87.9241	88.2856	86.9628
Il1r1_1	2.94419	4.37033	3.1382	87.0871	33.7944	86.5044	88.7507	88.2009	6.88034
Il1r1_2	89.0929	88.7425	88.0336	87.0871	86.3554	87.0675	88.7507	88.2009	88.8138
Il1r2_1	5.82342	85.5802	4.27566	25.6818	87.3812	86.8349	14.2869	89.7317	8.9431
Il1r2_2	86.907	86.6522	87.0705	86.4734	86.3554	85.265	88.7507	88.2009	88.2594
Il1rap_1	3.23765	2.36879	2.58821	7.99043	87.5833	9.44639	88.9643	88.1443	89.1456
Il1rap_2	88.394	88.1941	88.1873	88.0419	87.5833	84.8722	88.9643	88.1443	89.1456
Il1rapl1_1	33.9645	29.7031	33.7746	85.1588	87.5822	82.9849	86.7281	81.6519	88.0092
Il1rapl1_2	82.2455	86.9027	85.2674	85.1588	87.5822	82.9849	86.7281	81.6519	88.0092
Il1rapl2_1	26.7103	18.6204	28.3772	83.9737	77.9465	81.8328	86.1256	44.3182	85.7263
Il1rl1_1	89.5939	87.7941	89.6788	86.4912	88.1654	88.0584	88.8538	89.0912	89.8652
Il1rl1_2	89.5939	87.7941	89.6788	86.4912	88.1654	88.0584	88.8538	89.0912	89.8652
Il1rl2_1	11.2516	10.3212	13.3367	23.8227	13.4161	17.9122	16.8327	15.812	10.7527
Il1rn_1	88.1682	86.565	86.7436	86.0846	87.6165	84.9443	87.9241	86.6094	86.9628
Il2_1	89.6306	89.5989	89.4772	90.6278	84.7845	86.3874	89.1521	89.1449	91.9998
Il20ra_1	9.2363	9.54114	9.10691	35.5155	21.9606	10.0487	33.6333	17.2236	25.8677
Il20rb_1	91.6186	90.78	90.3569	88.4626	88.4163	87.8913	92.8782	89.8474	93.2589
Il21_1	88.6264	88.5999	89.2348	88.146	88.0551	87.3106	89.8713	90.0046	89.465
Il21r_1	88.6687	88.3306	88.7309	87.8253	87.0961	83.1936	86.272	89.8917	89.6071
Il22ra1_1	84.4964	84.181	82.9939	84.0067	83.639	80.6511	87.1464	87.136	86.2797
Il22ra2_1	87.6977	87.6629	87.7008	86.0495	86.0234	85.2288	89.047	89.0966	88.7599
Il23a_1	87.7115	87.2874	87.3124	63.9503	85.8248	82.0446	86.2118	88.4277	86.3991
Il23r_1	86.6204	87.2443	85.4843	84.7171	85.3014	85.4045	88.6419	87.1151	86.7712
Il24_1	84.9691	85.9554	85.8405	86.0905	86.6259	84.9899	88.4658	88.2563	88.3866
Il27_1	83.5051	83.3728	83.1207	81.7151	83.1231	82.9389	84.9906	83.1892	86.7529
Il27ra_1	16.1472	17.2437	16.7549	36.0747	15.2404	22.8809	78.8108	27.5997	8.99739
Il2ra_1	87.1202	87.3846	86.8196	85.7283	85.5787	82.2439	87.0992	87.5762	86.5377
Il2rb_1	83.8551	80.8491	82.0753	83.1395	82.7205	82.5389	87.4617	84.847	88.1753
Il2rg_1	84.3107	87.4035	84.0097	4.22078	90.2557	83.4944	88.811	80.7053	88.5601
Il3_1	85.8635	84.9102	86.3555	86.2012	86.9295	85.5998	88.14	87.9369	88.4112
Il31_1	89.0465	89.7713	87.9833	85.8796	90.1126	87.4723	89.2212	89.7619	90.06
Il31ra_1	88.5374	88.1667	88.0443	87.1589	88.6522	87.4605	90.5534	90.5968	90.3554
Il31ra_2	88.5374	88.1667	88.0443	87.1589	88.6522	87.4605	90.5534	90.5968	90.3554
Il33_1	87.0144	86.6496	86	85.2899	87.5237	86.6405	91.0651	89.9574	90.0113
Il33_2	15.8056	86.6496	86	85.2899	21.1968	39.674	51.1196	89.9574	90.0113
Il34_1	87.1362	86.6305	87.8337	86.1669	85.5536	84.6125	87.6647	86.2216	86.5287
Il3ra_1	6.80142	6.44714	10.025	31.405	87.8478	85.8212	88.4232	86.8909	87.9747
Il4_1	84.7426	83.4435	84.0322	87.1207	88.8462	86.7991	89.4546	88.0087	90.1957
Il4_2	84.7426	83.4435	84.0322	87.1207	88.8462	86.7991	89.4546	88.0087	90.1957
Il4i1_1	84.4514	83.1095	83.3025	75.5149	77.6804	81.1237	82.5759	82.0318	84.6581
Il4ra_1	5.82715	6.60703	6.34578	18.7211	10.3451	12.2953	18.9981	8.07824	7.62927
Il5_1	89.1298	88.6363	88.5642	87.6566	89.0384	87.3165	90.2093	89.8614	90.5094
Il5ra_1	81.1304	87.6371	82.8329	83.0503	87.5755	82.4112	89.4195	88.8204	87.1281
Il6_1	89.9412	90.1638	89.4607	90.1791	88.9041	86.533	91.2097	90.8661	91.9025
Il6ra_1	7.3279	4.18969	5.40283	32.5679	8.46898	9.70105	20.7647	8.12253	16.3086
Il6st_1	3.89919	2.90002	3.8216	8.11716	8.38872	4.70834	12.3482	11.185	6.996
Il7_1	87.4759	89.5247	90.3304	90.3636	88.3543	87.4335	36.3141	89.3116	90.4052
Il7_2	5.46201	5.91314	4.93327	16.9072	88.3543	87.4335	36.3141	89.3116	90.4052
Il7r_1	89.8719	90.4064	90.0008	87.483	87.9334	87.6976	91.3228	89.1777	90.0624
Il9_1	86.8266	86.2246	86.9817	86.4034	86.3478	85.0479	89.4716	89.6427	89.7106
Il9r_1	81.8049	82.1825	79.7737	83.9874	84.7004	82.2879	87.1704	84.3223	80.8528
Ildr1_1	13.2862	14.8342	12.2572	16.8885	40.5261	17.5925	37.1647	14.3483	30.7588
Ildr2_1	4.59798	3.86956	3.38848	86.4048	88.2458	87.6019	91.0694	5.03247	7.96703
Ilf2_1	9.66286	7.93935	8.28743	7.57465	9.88132	5.36488	13.086	8.74028	8.77265
Ilf3_1	14.3158	5.62008	9.45424	9.43119	12.0504	16.2481	36.7757	17.5565	8.46271
Ilf3_2	14.3158	5.62008	9.45424	#N/A	12.0504	16.2481	36.7757	17.5565	8.46271
Ilk_1	4.74735	4.14652	3.23405	15.7817	12.4647	11.0275	12.8381	10.4083	10.2521
Ilkap_1	2.50139	3.1713	3.45333	#N/A	5.68226	6.73833	15.9991	7.01042	7.47743
Iltifb_1	86.0221	89.2112	89.9419	44.8791	87.5681	35.4104	91.6071	55.3987	90.2019
Ilvbl_1	2.12298	1.98588	3.52728	6.49473	9.77195	7.21244	8.07828	6.23775	5.41287
Immp1l_1	2.10662	2.8939	2.48003	20.4889	83.8029	81.3962	85.1474	89.6673	87.9929
Immp1l_2	88.3426	85.0624	89.1032	84.6316	83.8029	81.3962	85.1474	89.6673	87.9929
Immp2l_1	3.69625	3.59154	4.17277	25.7081	88.09	88.4572	92.3097	90.2366	90.9895
Immp2l_2	3.69625	3.59154	4.17277	25.7081	88.09	88.4572	92.3097	90.2366	90.9895
Immt_1	1.08707	2.20925	1.70725	7.97625	86.191	10.396	5.60156	8.04598	7.46913
Imp3_1	3.4289	3.04121	2.46348	4.32592	7.3594	5.73357	4.70812	4.5409	5.21559
Imp4_1	3.6619	4.38048	4.41466	82.797	6.96292	9.45973	5.65881	5.40586	6.96528
Impa1_1	1.02172	2.08772	4.31139	10.1877	30.2349	15.8484	3.69398	4.31175	4.89988
Impa2_1	4.95241	3.84523	7.91399	7.32897	8.46147	9.24165	10.9539	8.02712	10.3502
Impact_1	40.0103	42.9523	40.6376	41.2094	49.1789	86.9787	52.4587	89.648	57.9241
Impad1_1	2.982	2.49329	2.78962	#N/A	88.9689	#N/A	90.0015	18.0757	11.5279
Impdh1_1	2.48688	3.97966	4.19885	26.3504	22.0208	12.0997	#N/A	78.1375	9.84414
Impdh1_2	2.51642	2.17951	2.69611	26.3504	22.0208	12.0997	27.2325	12.6297	10.0523
Impdh2_1	1.9249	1.32975	0.665204	21.2374	4.18398	4.87162	43.7952	3.3014	5.64775
Impg1_1	88.8466	88.8217	84.9165	28.0424	87.8398	86.1803	89.3322	88.297	88.0051
Impg2_1	52.7647	52.588	51.4857	17.7034	49.041	85.479	90.2229	48.4368	90.1999
Ina_1	4.59358	5.73467	5.97503	14.0176	12.7582	19.4826	26.2539	20.3496	7.69044
INA2_1	85.6404	85.5144	85.5327	80.1308	84.072	85.4897	89.9866	88.9475	84.083
INA4_1	82.3171	81.9566	82.3573	80.8453	80.1609	80.8503	83.0912	84.9509	85.1061
INA5_1	82.3171	81.9566	82.3573	80.8453	80.1609	80.8503	83.0912	84.9509	85.1061
Inafm2_1	5.30306	4.85085	6.67132	45.9091	35.7387	21.6885	7.20238	13.5569	15.8293
Inca1_1	2.03179	2.36282	2.12581	85.461	8.83012	4.16266	88.4082	12.6957	11.0329
Incenp_1	3.47588	3.3441	3.82331	3.56566	5.8109	4.45228	4.08054	6.32749	5.47761
Inf2_1	7.54328	6.71827	5.38227	83.4778	13.1288	16.345	29.294	15.6444	11.7272
Inf2_2	82.8788	83.7722	82.8845	83.4778	86.331	84.0182	89.6468	89.9373	88.5182
Ing1_1	1.16933	0.97933	1.39246	7.9374	8.41941	4.72324	6.32479	4.45301	3.85412
Ing1_2	1.16933	0.97933	1.39246	7.9374	8.41941	4.72324	6.32479	4.45301	3.85412
Ing2_1	1.88652	1.22277	1.73151	16.1675	6.48364	4.90445	7.25539	6.42854	5.35937
Ing3_1	3.14089	2.54383	3.39296	8.18835	83.5635	84.5988	14.9513	6.87643	4.18687
Ing4_1	7.60987	5.91934	5.91299	3.09066	7.40264	6.91092	9.29755	9.78955	6.65262
Ing5_1	1.06675	1.48386	1.63778	11.9827	12.7157	6.85714	7.47123	5.77869	5.29957
Ing5_2	92.0758	91.4634	92.2978	89.6204	91.8503	90.7225	94.6104	92.8514	94.0986
Inha_1	2.12009	2.24174	3.37974	4.83385	77.0569	13.0243	80.0507	5.43964	7.25652
Inhba_1	73.5482	69.3563	72.8369	75.0298	78.0758	83.9286	88.4204	83.3687	89.3513
Inhba_2	6.83662	1.73721	2.03145	75.0298	78.0758	83.9286	88.4204	20.933	89.3513
Inhbb_1	2.77871	2.87704	3.16709	12.9644	14.7742	6.41558	10.2096	8.67358	9.65199
Inhbc_1	84.6282	84.712	85.8624	82.202	85.2006	84.3391	89.4594	88.1401	87.4728
Inhbe_1	84.6282	84.712	86.2524	82.202	85.2006	84.3391	89.4594	88.1401	87.4728
Inip_1	9.06098	9.8845	10.4133	15.212	12.4578	13.0598	16.7568	12.3816	16.3975
Inmt_1	10.9404	10.7976	10.629	83.9562	86.0728	32.8104	90.6472	88.0259	89.3563
Ino80_1	4.65061	2.79624	3.23238	5.74994	86.6017	7.20698	6.47181	2.90126	4.69666
Ino80_2	87.5262	86.2524	90.5482	91.0421	86.6017	89.4348	90.6391	92.8153	93.5535
Ino80b_1	2.07765	1.42902	1.41454	2.48485	4.11241	3.40185	3.61278	5.80272	4.95722
Ino80c_1	4.41698	2.49928	5.60379	11.3371	6.68833	7.85803	6.73859	10.1963	9.19162
Ino80d_1	6.8929	7.54729	7.47915	12.4258	15.8979	17.4071	32.3694	19.8023	11.6471
Ino80dos_1	6.8929	7.54729	7.47915	12.4258	15.8979	17.4071	32.3694	19.8023	11.6471
Ino80e_1	4.44002	5.19902	5.25936	7.4763	7.40235	6.41939	3.75103	7.89792	7.0378
Inpp1_1	4.33056	1.84809	2.16729	25.2348	29.5671	88.0063	90.0385	8.36501	30.2881
Inpp4b_1	3.18861	7.05134	3.1235	85.0002	88.003	87.4135	90.4986	89.5661	89.4344
Inpp4b_2	86.9752	87.6314	82.717	85.6399	88.003	87.4135	90.4986	89.5661	89.4344
Inpp4b_3	3.18861	7.05134	3.1235	85.0002	88.003	87.4135	90.4986	89.5661	89.4344
Inpp5a_1	4.30927	3.02353	3.33936	11.5716	10.5807	14.9318	30.2652	12.2158	5.68777
Inpp5b_1	10.4012	13.2151	11.5064	39.0985	13.9185	9.33887	90.5162	11.3531	14.9448
Inpp5b_2	3.0893	2.98761	3.92746	4.14651	5.03434	7.172	5.81731	4.30354	4.6495
Inpp5d_1	86.0187	87.0169	86.3763	83.5025	84.615	84.377	87.0057	86.7618	87.3558
Inpp5d_2	86.0187	85.7519	86.3763	84.7305	84.615	82.8379	87.0057	86.7618	87.3558
Inpp5e_1	4.4277	4.33706	4.81312	1.47436	11.297	4.95914	2.72727	5.12238	3.79852
Inpp5f_1	85.8835	85.1194	48.7344	48.5616	41.0257	38.16	89.9587	47.5625	42.1579
Inpp5f_2	45.3931	85.1194	44.3504	48.5616	79.8316	79.7543	49.5041	47.5625	47.1694
Inpp5j_1	84.6157	83.0074	83.0701	82.5637	83.2043	80.3539	86.2577	85.9217	84.9333
Inpp5k_1	3.94881	4.29232	4.29057	14.9685	12.9326	11.3554	6.52359	5.86475	5.87147
Inppl1_1	3.2546	1.89154	3.03075	5.029	7.8727	9.01047	7.52805	6.14649	8.9942
Inppl1_2	3.2546	1.89154	3.03075	5.029	7.8727	9.01047	7.52805	6.14649	8.9942
Ins1_1	88.6362	88.5082	88.7555	86.8711	86.8906	85.7481	90.1952	89.1685	89.8301
Ins2_1	84.3813	84.9035	85.4499	85.4599	81.6077	80.4577	85.4919	84.8708	84.6673
Insc_1	4.20019	4.95817	6.45476	29.8299	8.26673	7.90898	87.5407	31.1362	12.6592
Insc_2	86.8503	85.6278	86.3513	84.8298	84.4474	85.3385	87.5407	86.4702	88.4003
Insig1_1	2.41694	2.38975	1.84978	12.4977	5.08814	11.7627	6.58765	4.61076	4.49544
Insig2_1	4.32781	4.83842	6.73943	13.2496	13.4924	6.23583	14.2206	13.8442	6.70641
Insig2_2	86.6008	85.7109	85.0018	86.14	87.7202	87.6825	88.0999	89.2437	88.5436
Insl3_1	9.82494	9.52533	7.95339	15.6188	18.5356	13.3601	17.9524	16.5638	15.6251
Insl5_1	90.4929	90.8397	90.2991	89.2517	89.9584	90.1354	92.098	92.3951	91.7328
Insl6_1	4.14759	31.9542	27.9399	88.5359	41.4212	21.1385	90.2747	18.0982	20.3959
Insm1_1	2.92072	3.80113	3.97412	24.0449	15.4738	15.3502	29.899	20.7103	20.7718
Insm2_1	3.05758	3.55865	3.75217	40.1792	29.3173	36.1963	16.5814	46.8165	27.0772
Insr_1	7.42157	8.81646	7.37777	11.5309	11.2236	13.3493	34.6101	18.0881	12.2555
Insrr_1	6.93668	7.36247	7.57417	26.55	14.1714	17.6338	18.5829	20.947	18.2638
Ints1_1	3.82046	2.16531	1.79215	7.02609	4.89193	3.44496	6.83679	3.53925	4.44221
Ints10_1	3.43825	3.51019	4.1069	7.74267	8.61775	5.70601	11.754	5.96547	5.68953
Ints11_1	3.05627	3.98504	3.91969	12.4573	11.958	5.62634	8.00878	5.94199	5.73831
Ints12_1	1.56074	2.61413	2.78587	12.5421	88.4857	87.7956	90.2205	#N/A	29.6562
Ints13_1	2.33556	3.46995	2.07463	#N/A	89.6703	89.2076	90.8263	91.8593	10.2647
Ints14_1	4.14097	5.28459	5.21818	89.4737	13.3228	11.4825	8.89063	9.12158	8.37041
Ints2_1	3.65604	5.24591	4.16618	10.865	8.11598	15.128	93.5056	10.5082	4.54429
Ints2_2	3.65604	5.24591	4.16618	10.865	8.11598	15.128	93.5056	10.5082	4.54429
Ints3_1	2.81106	3.60576	3.31844	6.2236	6.65548	6.17374	11.6327	6.9535	5.66071
Ints3_2	2.81106	3.60576	3.31844	6.2236	6.65548	6.17374	11.6327	6.9535	5.66071
Ints4_1	4.66542	3.95583	4.36651	9.13132	7.40677	8.69461	6.10654	4.47317	6.65989
Ints5_1	2.17288	3.35545	2.52883	14.7037	5.29588	3.77902	7.57482	9.84593	5.71818
Ints6_1	1.73859	2.10154	2.81396	14.5695	87.5141	20.0198	90.7113	26.3759	10.6558
Ints6l_1	28.3821	15.2337	22.5505	84.9605	87.8008	44.8229	48.2782	51.8664	39.2912
Ints7_1	3.39591	2.491	2.07	7.90747	5.10941	5.6801	3.91481	5.30097	5.35363
Ints8_1	3.5284	3.43505	4.05181	8.31953	#N/A	6.25165	10.0922	18.161	7.5008
Ints9_1	5.82635	4.27491	3.40265	6.96478	19.9091	4.07151	3.36156	6.22875	5.21388
Ints9_2	5.82635	4.27491	3.40265	6.96478	19.9091	4.07151	3.36156	6.22875	5.21388
Intu_1	3.33492	2.51847	1.76594	87.7872	17.6483	88.0333	92.3122	30.7114	7.60792
Invs_1	1.67312	2.20179	2.64514	49.0163	89.5665	88.3228	91.6665	90.8602	90.6898
Invs_2	88.6195	89.1835	89.357	88.378	89.5665	88.3228	91.6665	90.8602	90.6898
Ip6k1_1	3.45562	3.58394	3.83071	10.9823	7.03262	3.86044	8.12951	8.07251	6.4918
Ip6k1_2	86.8397	87.4089	87.2373	82.9724	87.3898	86.5673	90.5524	91.2578	88.6444
Ip6k2_1	6.33698	6.12903	5.5739	10.6806	14.1363	7.71464	20.3622	30.5541	12.8355
Ip6k2_2	45.9581	29.7746	38.2785	28.0225	36.9378	36.2132	84.9304	46.3599	46.248
Ip6k3_1	82.6616	81.7402	82.0852	80.0265	81.3714	82.7598	88.6442	86.2411	88.5228
Ipcef1_1	86.7305	52.8561	87.0948	44.9782	#N/A	84.6975	88.645	88.3831	87.9412
Ipcef1_2	86.7305	52.8561	87.0948	44.9782	#N/A	84.6975	88.645	88.3831	87.9412
Ipmk_1	2.12675	2.74786	3.79181	10.5775	6.25899	4.50248	12.5656	11.7875	9.35639
Ipo11_1	1.29645	1.11021	6.86969	4.63183	3.15399	4.41798	31.4394	8.69504	5.25984
Ipo11_2	93.5637	93.0858	92.8997	94.3221	92.4439	92.8173	94.6362	95.0501	94.8332
Ipo13_1	5.38724	3.41861	5.27905	11.2829	27.1885	17.9905	18.4386	7.32809	15.1173
Ipo4_1	3.48072	2.14693	4.06913	9.82811	6.55505	8.27482	9.39789	11.1002	6.58565
Ipo4_2	87.6133	89.2286	89.9703	92.1603	87.2198	90.0525	93.7278	94.1469	91.2603
Ipo5_1	3.12524	4.16569	3.91684	8.92622	10.7431	8.28561	12.8825	15.5371	17.067
Ipo8_1	4.14667	3.81853	4.04186	4.52057	89.8084	89.6307	5.56868	89.237	18.5675
Ipo9_1	4.67481	4.62202	4.52838	#N/A	14.8939	7.2267	8.19689	11.0413	8.65369
Ipp_1	2.34738	3.06476	2.64805	12.216	16.5662	14.3574	14.5171	11.281	9.02632
Ippk_1	3.85704	4.79679	4.3369	25.4476	8.92842	9.19908	12.9075	9.03405	7.40064
Iqca_1	1.5357	4.91476	6.44729	34.0354	11.6269	5.16441	88.9272	8.36871	7.02328
Iqcb1_1	1.99134	3.27724	2.27527	6.84001	89.3913	85.9024	91.0842	88.991	90.1533
Iqcc_1	5.86132	3.76872	4.61352	5.20506	7.9302	7.89443	29.0922	10.4759	5.67545
Iqcd_1	7.74641	8.29088	6.53281	20.9188	15.7662	12.4155	33.7466	25.2974	21.7126
Iqce_1	4.64413	2.83995	3.47709	18.87	7.64621	10.602	10.3978	8.58554	7.15207
Iqcf1_1	89.1861	90.1949	86.6385	86.7007	86.4515	85.4157	88.7158	87.4895	88.9815
Iqcf3_1	89.1861	87.9634	86.6385	86.7007	86.4515	85.4157	88.7158	87.4895	88.9815
Iqcf3_2	89.1861	87.9634	86.6385	86.7007	86.4515	85.4157	88.7158	87.4895	88.9815
Iqcf4_1	89.1861	87.9634	86.6385	86.7007	86.4515	85.4157	88.7158	87.4895	88.9815
Iqcf5_1	89.1861	90.1949	86.6385	86.7007	86.4515	85.4157	88.7158	87.4895	88.9815
Iqcf6_1	87.8752	87.1324	85.0789	86.7007	86.4515	85.4157	87.6988	87.4895	86.9238
Iqcg_1	2.49051	2.43827	2.48785	7.90955	5.21845	5.98044	10.2979	6.8168	6.04963
Iqch_1	3.35738	3.13368	2.14901	48.3863	9.05925	14.2147	6.06327	8.97773	7.74779
Iqcj_1	88.4015	87.7363	87.7845	85.1038	86.8137	85.855	88.6487	88.7081	88.916
Iqck_1	2.05803	1.6308	2.14145	5.68829	5.48849	4.51122	6.74879	7.78801	4.52138
Iqcm_1	88.2377	89.093	86.5636	86.5077	86.9925	85.4166	89.0991	88.7599	88.8396
Iqcm_2	88.2377	89.093	86.5636	86.5077	86.9925	85.4166	89.0991	88.7599	88.8396
Iqgap1_1	2.88717	3.72662	2.89966	11.9742	8.30495	8.23718	13.5354	7.3063	5.77835
Iqgap2_1	3.50428	2.64911	3.93563	7.38794	13.8651	11.2148	20.4742	10.0217	9.96814
Iqgap3_1	4.18941	4.71633	4.92798	4.18832	6.693	5.14067	9.16955	7.48579	6.12108
Iqsec1_1	4.90321	5.23871	6.20551	36.5331	33.5048	27.8216	88.1616	24.5447	14.0141
Iqsec1_2	83.7021	49.8288	47.7546	84.0663	85.6495	81.1105	88.1648	87.3659	87.5784
Iqsec1_3	22.9017	2.82022	7.93424	38.9002	39.2849	28.2313	86.7895	84.377	18.5505
Iqsec2_1	82.9012	83.2118	83.3129	89.3294	85.2654	79.2634	88.4776	82.4767	89.1816
Iqsec2_2	20.6458	19.3293	23.1976	89.3294	85.2654	79.2634	88.4776	30.7212	89.1816
Iqsec3_1	3.64289	8.08183	8.049	17.9842	35.9161	11.7329	38.9545	33.7434	17.8269
Iqsec3_2	6.76862	7.30526	6.5562	29.2879	32.488	31.5247	34.4999	20.8805	21.9341
Iqub_1	38.999	21.1963	19.236	43.5206	87.1013	86.2008	91.1815	90.428	90.3129
Irak1_1	17.5402	10.6319	17.7191	87.4312	86.9675	48.2207	84.5477	40.1358	88.4003
Irak1bp1_1	2.47354	3.54124	6.36216	31.7374	87.8398	88.1016	27.0216	88.1215	2.90634
Irak1bp1_2	2.47354	3.54124	6.36216	31.7374	87.8398	88.1016	27.0216	88.1215	2.90634
Irak2_1	4.2213	2.92833	5.19826	8.92857	88.0368	6.90842	90.7273	9.49878	7.86168
Irak2_2	87.1127	89.2773	84.1387	82.8996	88.0368	84.6075	90.7273	90.4236	88.6268
Irak3_1	4.78492	5.3011	3.34531	11.4458	8.74404	17.7889	6.16256	7.76916	8.07459
Irak3_2	86.5491	87.7182	87.8406	85.0126	46.8137	38.9986	89.0221	52.2509	85.6068
Irak4_1	2.48448	1.41505	2.70883	88.9565	5.69418	7.33796	90.7947	90.5373	3.87486
Ireb2_1	3.23608	2.79726	1.52706	6.76871	88.2599	10.1126	86.1586	86.9371	9.30759
Irf1_1	1.67169	0.54232	1.6577	51.1189	10.2035	15.5559	90.1524	6.06076	3.3494
Irf1_2	1.67169	0.54232	1.6577	51.1189	10.2035	15.5559	90.1524	6.06076	3.3494
Irf2_1	2.67553	2.61508	2.42432	33.8474	9.89793	6.00284	8.37962	5.56022	5.75316
Irf2_2	2.67553	2.61508	2.42432	33.8474	9.89793	6.00284	8.37962	5.56022	5.75316
Irf2bp1_1	4.52397	4.01048	5.1119	78.5594	10.3861	14.7545	21.9373	12.4344	10.7084
Irf2bp2_1	3.66844	3.24943	4.49163	21.391	17.1021	13.2716	17.5703	11.2942	11.4405
Irf2bpl_1	2.32379	3.38369	2.78556	7.68208	13.8479	6.01388	35.1791	11.9196	9.08654
Irf3_1	3.76706	2.78954	6.31301	4.2661	6.52868	8.66031	4.45259	7.02184	7.21207
Irf4_1	9.00013	6.83786	9.56975	40.0903	21.2277	8.55284	45.6	10.4661	14.3807
Irf5_1	6.21996	6.74513	6.17292	29.1827	27.4673	25.9688	17.6177	31.756	16.3118
Irf5_2	6.21996	6.74513	6.17292	29.1827	27.4673	25.9688	#N/A	31.756	16.3118
Irf6_1	10.943	11.0469	8.887	45.4591	10.0993	23.3495	26.9559	34.8974	17.2707
Irf7_1	24.5278	22.1121	21.1382	24.3733	28.8097	19.885	32.3745	37.8596	25.5998
Irf8_1	3.05344	3.37648	5.71986	54.7773	9.88843	9.54883	11.7141	7.7625	10.3705
Irf9_1	14.4291	14.0275	16.4893	88.107	21.949	14.621	89.6632	6.48407	30.2627
Irf9_2	14.4291	14.0275	16.4893	88.107	21.949	14.621	89.6632	6.48407	30.2627
Irgc1_1	85.282	84.971	86.2059	83.7413	83.7194	81.1067	86.1514	87.3954	86.6245
Irgm1_1	8.21779	7.55588	8.16344	6.85995	9.00846	8.68796	7.47568	9.26895	13.4081
Irgm2_1	79.5206	78.1876	79.2969	37.6433	80.9826	77.1946	82.3413	52.1869	38.3182
Irgq_1	3.6867	4.28853	3.97575	14.9282	9.79929	6.55181	11.9863	8.51952	7.69427
Irs1_1	5.40473	4.35957	5.4576	7.70286	9.75177	8.22457	54.1924	13.8109	10.8328
Irs1_2	5.40473	4.35957	5.4576	7.70286	9.75177	8.22457	54.1924	13.8109	10.8328
Irs3_1	14.8135	17.2612	17.0113	35.5052	24.2923	25.404	45.0175	21.5611	20.3965
Irs4_1	25.5898	23.0287	22.7937	#N/A	85.2196	80.2537	88.4438	44.6783	49.9545
Irx1_1	2.9475	3.18634	2.71544	10.7077	6.71146	6.62711	8.59318	6.189	5.80251
Irx2_1	3.1641	3.11237	3.53923	9.11662	9.6702	7.72709	10.4897	9.51135	8.7104
Irx3_1	3.03446	3.63798	3.18438	25.7321	16.6751	17.0759	#N/A	13.8104	13.3208
Irx4_1	4.60822	3.54061	4.30644	10.7044	8.25329	7.86428	8.28285	8.89929	7.42305
Irx4_2	4.60822	3.54061	4.30644	10.7044	8.25329	7.86428	8.28285	8.89929	7.42305
Irx5_1	3.09232	2.64515	2.95051	15.1667	12.9713	12.2851	23.6865	17.8672	12.6339
Isca1_1	2.68633	2.53035	2.90952	11.2486	10.9077	7.314	10.7909	6.11167	5.65233
Isca2_1	4.44815	3.44496	3.49574	7.35587	4.14844	8.54539	10.8342	8.00732	6.9697
Iscu_1	3.02687	2.18409	2.77875	3.76354	5.01682	8.05226	6.77494	6.47365	5.72955
Isg15_1	79.9645	80.8893	79.1384	83.1358	82.7172	84.251	91.5823	88.1397	87.0297
Isg20_1	85.4736	84.4601	84.7278	83.6035	82.1079	81.953	86.0583	86.4612	85.6364
Isg20_2	85.4736	84.4601	84.7278	83.6035	82.1079	81.953	86.0583	86.4612	85.6364
Isg20_3	85.4736	84.4601	84.7278	83.6035	82.1079	81.953	86.0583	86.4612	85.6364
Isg20l2_1	4.29835	5.10544	3.86276	10.2056	11.9065	12.0555	12.5214	12.4867	7.71588
Isl1_1	2.8033	5.39361	2.77122	8.99553	9.58898	9.0491	#N/A	9.32846	8.90159
Isl2_1	3.17793	3.23788	3.00914	15.2256	15.0646	13.2193	25.8162	18.7153	18.2691
Islr_1	46.8822	84.884	84.6816	83.8947	85.7286	85.3477	85.9399	87.0355	85.7776
Islr_2	46.8822	84.884	84.6816	83.8947	85.7286	85.3477	85.9399	87.0355	85.7776
Islr2_1	2.60224	2.48503	2.82176	10.1022	7.1007	7.0879	11.6962	10.9727	13.2106
Islr2_2	2.60224	2.48503	2.82176	10.1022	7.1007	7.0879	11.6962	10.9727	13.2106
Islr2_3	2.60224	2.48503	2.82176	10.1022	7.1007	7.0879	11.6962	10.9727	13.2106
Ism1_1	2.68448	2.26717	1.971	5.64276	89.3341	84.6405	90.6109	90.7963	13.7086
Ism2_1	5.43115	5.45128	5.68882	18.7688	31.7222	18.7868	15.4678	16.1846	15.2618
Isoc1_1	4.62269	4.72606	5.3943	17.858	11.3665	17.9903	21.6193	90.1647	11.7296
Isoc2a_1	4.86762	9.42421	6.31691	23.6454	20.432	13.3994	10.7939	13.9604	17.4259
Isoc2b_1	12.5287	12.7045	12.3282	8.202	12.2959	11.7145	16.5719	15.5094	11.9331
Ispd_1	2.86577	4.79728	3.87119	39.4219	90.7603	87.5772	91.6828	87.991	91.3745
Ist1_1	4.32491	4.0773	4.35767	9.48417	13.2943	7.83346	14.8096	7.62171	7.09168
Isx_1	83.3754	86.024	82.186	79.6906	84.0734	82.5999	85.8843	85.1965	86.1926
Isy1_1	4.0242	6.27446	4.80566	6.70042	14.9366	4.31956	7.01334	8.7327	7.68946
Isyna1_1	5.73559	5.58226	4.4523	85.5267	30.9629	5.62392	41.7031	7.95621	7.57067
Itch_1	4.02396	2.77024	3.0972	22.1639	34.2828	15.5906	39.5271	19.3553	3.9468
Itfg1_1	1.94617	4.06657	3.53094	91.4002	87.0605	87.0539	90.1203	91.3535	32.6142
Itfg1_2	1.94617	4.06657	3.53094	91.4002	87.0605	87.0539	90.1203	91.3535	32.6142
Itfg2_1	3.58152	5.20688	2.87623	4.79104	5.98354	7.69606	4.71131	7.8697	5.72157
Itga1_1	4.67841	5.64462	3.65647	12.4007	21.617	16.7407	#N/A	21.4289	13.3305
Itga10_1	86.2437	87.3199	86.2968	87.5702	88.1548	88.0877	89.2994	88.2154	89.0914
Itga11_1	4.8741	4.6243	6.03643	18.6566	13.3008	11.4925	25.6459	19.1295	13.7909
Itga2_1	6.64235	3.92835	5.47013	87.7339	90.238	#N/A	90.6233	4.09091	10.1471
Itga2b_1	91.616	91.8809	91.9544	86.14	88.5696	89.337	92.9818	91.6229	93.0668
Itga2b_2	91.616	91.8809	91.9544	86.14	88.5696	89.337	92.9818	91.6229	93.0668
Itga2b_3	7.19321	17.298	12.7708	18.5436	21.9473	23.4598	25.631	17	10.4861
Itga3_1	3.09092	3.37972	3.13365	23.5651	29.0666	13.949	15.4399	7.40706	6.1368
Itga3_2	3.09092	3.37972	3.13365	23.5651	29.0666	13.949	15.4399	7.40706	6.1368
Itga4_1	2.82453	8.80318	2.7488	37.7704	85.03	84.6805	89.7421	87.9501	40.303
Itga5_1	2.50852	2.58354	2.21894	82.5968	21.7128	14.972	87.5734	19.9722	18.3239
Itga5_2	2.50852	2.58354	2.21894	82.5968	21.7128	14.972	87.5734	19.9722	18.3239
Itga6_1	2.70813	3.02681	2.52165	32.7086	17.095	11.7432	26.5117	10.2796	6.67453
Itga7_1	7.41813	4.99794	5.61047	26.1432	12.8437	9.91719	43.8172	10.5461	8.51856
Itga8_1	7.11703	5.9058	2.92117	10.8571	6.84613	14.8326	15.645	13.8781	8.21023
Itga9_1	4.1106	4.00714	3.68901	26.7433	12.1375	10.6624	28.616	22.5295	8.07726
Itgad_1	86.9843	86.2437	86.3459	83.2254	87.0197	82.1515	86.6013	87.0567	86.8679
Itgad_2	86.9843	86.2437	86.3459	83.2254	17.4238	23.3839	86.6013	87.0567	86.8679
Itgae_1	88.3485	88.8217	90.0749	86.1991	86.4329	85.6156	91.7214	90.3425	90.7033
Itgal_1	84.9315	86.0527	84.5691	83.8336	85.1212	80.3291	87.7304	84.9995	84.9033
Itgam_1	86.9843	86.2437	86.3459	87.2222	86.4602	84.5566	86.6013	87.0567	86.8679
Itgav_1	3.28384	3.72695	3.9367	10.1472	14.1698	8.05011	8.4027	13.1876	8.86561
Itgax_1	86.9843	86.2437	86.3459	87.2222	86.4602	84.5566	86.6013	87.0567	86.8679
Itgb1_1	3.32225	3.51954	3.20286	6.20858	85.892	84.9933	9.16271	86.0127	87.1106
Itgb1bp1_1	3.81608	6.88571	5.16099	9.42634	13.3674	11.2548	16.8765	13.1972	8.37302
Itgb1bp2_1	89.6764	90.8638	90.4487	83.7485	88.9308	84.9895	90.8094	84.711	91.0368
Itgb2_1	85.7994	87.3276	86.2008	80.981	83.7393	82.274	86.6877	86.1638	86.3713
Itgb2_2	83.6941	87.0269	87.0575	80.981	83.1823	83.5437	86.6877	86.1638	86.3713
Itgb2l_1	88.7067	87.7968	87.7949	84.4675	86.856	85.7532	86.0025	87.8156	88.0319
Itgb3_1	14.078	14.3834	14.2059	78.4276	14.2308	32.55	22.5902	13.1271	14.4424
Itgb3bp_1	2.51502	2.07325	2.27309	6.96805	89.3589	18.5315	39.4195	6.67863	4.70696
Itgb3bp_2	92.2771	90.9011	90.9032	91.5494	89.3589	88.2402	91.7182	93.9372	93.541
Itgb4_1	13.2884	8.2262	8.42246	39.9637	18.2098	25.61	29.1396	23.1749	37.077
Itgb4_2	85.3211	84.5425	82.6776	85.1068	86.4219	83.6854	86.1482	86.8412	85.0648
Itgb5_1	2.18223	2.7894	2.04511	32.7373	7.29866	9.2529	24.2241	5.81477	10.8975
Itgb6_1	28.7445	23.1335	41.1604	31.668	29.493	30.0441	34.5673	50.6273	42.643
Itgb7_1	83.3345	83.1842	81.6369	87.0743	81.9109	81.0242	83.8031	88.6647	87.0186
Itgb8_1	5.84012	8.06319	7.93133	38.9502	83.6099	83.151	89.3745	86.4194	89.0823
Itgb8_2	5.84012	8.06319	7.93133	38.9502	83.6099	83.151	89.3745	86.4194	89.0823
Itgbl1_1	83.4749	86.3394	81.8136	87.1794	84.1956	82.4628	88.7646	89.4106	88.6147
Itih1_1	88.5217	88.4443	88.7232	88.0229	88.3061	86.1954	91.0888	89.6562	89.8185
Itih2_1	86.5986	86.1532	86.9982	85.5454	82.2485	83.4297	86.7829	86.2525	86.5265
Itih3_1	88.5217	88.4443	88.7232	88.0229	88.3061	86.1954	91.0888	89.6562	89.8185
Itih4_1	88.5217	88.4443	88.7232	88.0229	88.3061	88.6939	91.0888	89.6562	89.8185
Itih5_1	2.79551	4.472	3.38738	86.8799	89.2218	33.2827	23.9107	6.68665	5.22261
Itih5l-ps_1	86.4032	86.1215	85.6367	81.9137	87.8517	81.5104	88.4438	81.7792	90.7217
Itk_1	85.5377	87.0739	85.8521	86.1365	87.2649	85.1549	88.3839	88.929	88.8064
Itln1_1	82.7381	84.6536	86.3726	85.077	86.0406	86.1872	86.9148	88.6297	87.3374
Itm2a_1	15.2597	25.4613	24.8592	85.4626	86.6134	82.3617	86.7503	80.9702	88.1228
Itm2b_1	4.20797	3.39522	2.92313	12.0677	12.105	20.4857	20.0466	8.93968	14.0685
Itm2c_1	3.94283	2.27195	2.6319	12.077	7.44363	6.40081	1.50135	7.01391	5.69548
Itpa_1	2.75109	3.46569	4.01434	11.1249	4.60072	6.30635	4.33566	4.62878	5.96669
Itpk1_1	4.46708	4.06395	3.83277	#N/A	11.5882	13.5848	21.7297	18.5022	17.6778
Itpka_1	4.46891	4.63488	3.86215	53.3336	32.5339	27.7608	39.1317	33.7939	32.9604
Itpkb_1	4.87123	6.80818	4.68945	15.5029	14.3752	16.8169	33.9267	10.4529	13.2016
Itpkc_1	3.94576	6.09292	6.3831	10.8172	12.8866	10.5632	8.43721	8.05035	8.26083
Itpr1_1	3.76037	4.49412	3.18672	8.71416	8.48912	8.76015	9.1108	8.88063	7.16592
Itpr2_1	3.35223	10.6205	3.27523	4.8951	#N/A	11.0305	90.8263	12.3773	12.2689
Itpr3_1	8.64048	4.47147	5.3009	10.5214	8.80314	10.1629	8.7735	8.4277	10.2075
Itpripl1_1	2.44679	1.88443	2.24828	39.0776	21.009	6.2296	8.47771	87.919	9.71178
Itpripl2_1	5.74471	6.82322	8.06717	43.9817	12.6765	15.3676	27.6024	19.1195	20.4017
Itsn1_1	3.40729	3.43581	3.10079	6.81139	3.51434	6.63822	6.59763	7.27422	6.94442
Itsn1_2	84.4811	32.2528	42.0554	46.3889	44.6876	38.4369	56.0574	80.1324	48.4559
Itsn2_1	3.05383	3.31334	2.45956	#N/A	87.3449	86.4604	89.0397	89.0657	46.898
Itsn2_2	88.2572	88.3158	87.3474	87.4756	87.3449	86.4604	89.0397	89.0657	91.6959
Ivd_1	0.30685	1.32859	0.838102	3.57708	2.77513	3.39397	16.2621	2.72333	4.85095
Ivl_1	87.1214	86.6141	86.058	83.2605	83.0392	82.1893	83.5597	82.5801	82.7353
Ivns1abp_1	3.75846	3.38893	3.6203	14.1632	14.2336	36.3742	19.0687	30.5586	11.5711
Iws1_1	2.81393	2.68349	3.43891	8.08344	10.9784	6.709	6.43355	7.03083	14.347
Iyd_1	85.9614	85.6242	84.1758	86.4356	84.9667	83.9963	87.8895	86.8834	87.7525
Izumo1_1	84.7637	35.9619	35.1974	39.2913	86.1314	86.4842	42.0146	44.7108	88.3531
Izumo1r_1	85.7854	85.3156	85.4199	85.8244	84.9351	86.152	85.7939	87.9904	88.357
Izumo1r_2	85.7854	85.3156	85.4199	85.8244	84.9351	42.0417	85.7939	33.5114	50.7471
Izumo2_1	85.424	86.2347	85.8839	87.3215	86.3478	85.4161	88.5528	86.8833	87.3379
Izumo3_1	89.6039	89.2183	89.2988	85.2603	87.5623	87.769	89.1222	87.4386	87.031
Izumo4_1	4.98412	4.89996	3.68841	#N/A	9.16985	6.2737	15.461	8.01921	7.25012
Jade1_1	2.13241	2.42201	2.30479	7.38169	7.55143	7.15128	9.18896	6.04342	5.93501
Jade1_2	88.945	87.8094	88.2398	87.2045	88.4319	88.1507	90.7261	90.6765	91.1874
Jade1_3	88.945	87.8094	88.2398	87.2045	88.4319	88.1507	90.7261	90.6765	91.1874
Jade2_1	5.33302	3.30048	3.55957	45.8965	25.4941	13.9069	87.7823	8.49923	8.02024
Jade3_1	19.7715	17.9204	21.3427	86.3335	85.3067	52.0964	88.366	41.8029	89.4616
Jag2_1	3.13772	3.24207	3.00042	87.8149	87.8801	8.39646	88.859	21.7431	7.48788
Jagn1_1	5.25448	4.53754	3.85643	27.7564	12.4218	8.56731	6.46279	10.1188	4.85165
Jak1_1	3.15289	3.82697	4.1613	45.8948	#N/A	7.69836	#N/A	48.03	12.576
Jak1_2	89.1506	88.4465	89.0287	86.7146	87.3977	86.3022	92.6203	91.0689	91.3307
Jak2_1	6.43413	5.14915	5.2966	20.5263	90.0238	38.6489	43.5234	91.2846	23.5028
Jak2_2	86.7714	89.266	84.7412	86.7547	90.0238	90.5564	90.2747	91.2846	91.6079
Jak3_1	65.4089	67.2237	59.362	69.8909	70.8786	70.2827	80.4074	82.2923	72.2701
Jak3_2	4.54311	5.40852	4.57703	19.6116	15.4979	21.7518	43.9156	41.8539	17.6306
Jak3_3	4.54311	5.40852	4.57703	19.6116	15.4979	21.7518	43.9156	41.8539	17.6306
Jakmip1_1	85.1423	84.2317	85.401	78.7264	84.0965	82.482	86.6462	87.4256	87.3568
Jakmip2_1	12.2043	12.6934	9.46086	23.1246	87.5165	86.7108	89.8282	88.3661	89.3132
Jakmip3_1	3.76482	4.16214	2.80422	10.6073	8.83882	7.74939	11.4968	7.08664	7.57601
Jam2_1	6.04901	2.94386	3.00453	18.6836	7.76911	21.5393	#N/A	16.6875	7.22357
Jam2_2	6.04901	2.94386	3.00453	18.6836	7.76911	21.5393	#N/A	16.6875	7.22357
Jam3_1	5.33386	3.04155	3.9563	8.57692	6.48761	6.35965	20.1044	11.9523	11.8477
Jaml_1	84.1894	84.7792	84.014	82.9445	83.9413	81.8621	85.0304	85.1896	83.9974
Jarid2_1	2.10556	1.75153	1.62882	5.95976	9.82277	6.39565	6.71609	10.4486	7.87073
Jarid2_2	2.10556	1.75153	1.62882	5.95976	9.82277	6.39565	6.71609	10.4486	7.87073
Jarid2_3	4.72902	6.17352	7.48679	77.7987	70.2935	76.5466	90.0245	84.0459	90.0216
Jazf1_1	16.7033	13.3129	7.14185	37.3114	24.0155	24.2144	15.9799	13.3553	13.4691
Jazf1_2	86.1405	84.6522	84.8954	82.6976	85.806	82.899	88.3177	86.8407	89.2007
Jcad_1	3.3957	5.80143	3.92625	50.8986	24.9667	84.7467	89.963	38.561	87.6857
Jchain_1	87.3474	88.2689	86.9813	85.5726	87.9041	87.4504	88.7225	86.7391	87.708
Jdp2_1	6.69045	5.58208	7.07083	84.3409	9.94988	13.3172	12.9245	11.5111	10.073
Jdp2_2	6.69045	5.58208	7.07083	84.3409	9.94988	13.3172	12.9245	11.5111	10.073
Jhy_1	21.2958	26.8041	20.4588	86.419	39.9345	39.233	39.0389	86.931	28.1007
Jkamp_1	1.7039	4.22803	1.96341	15.8833	16.985	16.4309	35.4866	23.8015	26.1758
Jmjd1c_1	4.02252	4.21216	7.30407	15.3809	90.0306	88.7228	33.0264	6.38243	8.15048
Jmjd1c_2	3.36911	3.19246	2.52553	26.541	22.6768	31.4737	41.521	46.0657	16.3328
Jmjd1c_3	1.94467	3.97655	4.73605	17.7148	6.73447	10.9464	34.6835	31.0801	19.6165
Jmjd4_1	4.42885	3.94568	3.29849	6.5508	6.99156	13.7374	7.01442	7.56299	6.44851
Jmjd6_1	2.23572	3.51039	2.39692	24.224	8.19135	6.90378	13.3699	5.71589	5.70055
Jmjd6_2	2.23572	3.51039	2.39692	24.224	8.19135	6.90378	13.3699	5.71589	5.70055
Jmjd7_1	3.1757	3.26457	1.42918	8.36786	9.37625	6.28249	4.7635	3.39102	3.98604
Jmjd8_1	6.06672	8.95805	9.75243	15.779	10.0446	14.4339	8.72019	12.3851	10.8458
Jmy_1	2.14493	1.5535	2.01182	14.2588	13.5961	16.0296	14.0068	9.91681	7.99998
Josd1_1	6.31992	5.08911	4.71679	15.3959	16.1218	14.3508	18.104	15.1252	13.9362
Josd2_1	2.32387	2.8657	0.667056	80.6048	4.85247	4.71107	84.5191	37.2442	4.51202
Jph1_1	3.79134	3.07241	3.20952	#N/A	88.7811	87.6958	88.629	91.2039	28.0303
Jph2_1	18.854	15.3058	16.1482	81.3939	83.9286	27.9451	31.6362	55.1715	23.6251
Jph3_1	5.22031	2.96595	4.99107	8.91508	9.20338	8.96182	#N/A	14.272	8.68013
Jph4_1	6.51606	6.92961	7.43044	50.6019	20.0282	12.103	30.2301	27.8647	18.4618
Jph4_2	6.51606	6.92961	7.43044	#N/A	20.0282	12.103	30.2301	27.8647	18.4618
Jpt1_1	6.8882	4.13442	6.93101	5.9016	19.1876	16.3525	33.0866	15.2296	9.21402
Jpt2_1	4.95638	3.03778	5.71253	14.4433	10.183	9.76338	7.40132	9.18542	7.145
Jpx_1	5.02185	5.93506	3.16389	87.1893	35.1667	6.71488	88.2011	7.60913	90.0021
Jrk_1	4.30688	3.50024	5.33135	12.3196	7.6915	8.73328	20.7379	6.50851	7.83469
Jsrp1_1	80.6341	79.6613	79.6136	83.975	80.4799	75.4724	81.2355	81.7267	82.3241
Jtb_1	3.44816	4.60102	3.37216	27.6818	14.0288	9.75635	4.23426	9.15328	5.26828
Jun_1	1.63984	1.22783	1.45395	8.37333	10.9976	8.14854	5.43408	6.44194	4.64716
Junb_1	3.91276	4.53252	4.03046	8.41139	7.68572	8.97334	17.2484	7.83351	7.41517
Jund_1	1.18948	1.81256	1.91192	46.359	35.7972	21.8972	83.5605	26.7664	4.96713
Jup_1	6.98389	5.22453	9.23882	19.0781	24.3176	12.881	17.0881	8.48648	13.1146
JX277299_1	10.6886	9.76159	9.94814	51.0998	86.2243	82.2045	86.1085	15.8577	23.5224
JX277464_1	10.6886	9.76159	9.94814	51.0998	86.2243	82.2045	86.1085	15.8577	23.5224
JX277492_1	88.7245	88.1975	88.0884	85.0267	86.2243	82.2045	86.1085	87.6616	86.5242
K41_1	88.2184	88.0222	86.5305	85.9758	87.0014	86.9222	87.5567	85.4707	86.5198
Kalrn_1	85.0427	83.9429	85.3767	91.3407	87.8488	90.1563	89.6496	87.7399	88.8708
Kalrn_2	88.4077	87.7725	87.5268	86.4688	86.4673	85.9385	90.8742	89.0236	90.8201
Kalrn_3	88.4077	87.7725	87.5268	86.4688	86.4673	85.9385	90.8742	89.0236	90.8201
Kank1_1	7.84116	6.97387	11.089	26.3354	20.9351	19.6454	47.2837	28.7562	23.9018
Kank1_2	2.3272	2.99853	2.33948	5.53788	4.06061	5.8673	4.01305	3.96547	4.11029
Kank1_3	2.3272	2.99853	2.33948	5.53788	4.06061	5.8673	4.01305	3.96547	4.11029
Kank2_1	3.62052	2.97907	4.82844	88.8597	14.7733	6.61255	28.1811	8.71767	7.01649
Kank3_1	9.86343	8.42641	9.11562	42.8987	16.3235	16.2118	36.5647	8.53471	11.9984
Kank4_1	88.4823	88.2605	89.1088	87.8325	89.4809	87.6937	90.9719	90.8333	90.7321
Kansl1_1	5.69129	4.16878	6.58029	89.0637	3.4632	88.5396	36.6917	92.1986	25.413
Kansl1_2	1.86498	2.04833	2.19173	11.3895	86.2262	88.5396	90.0889	8.14452	21.4248
Kansl1l_1	3.76248	2.84016	3.17702	17.2578	2.84127	5.45043	10.5844	4.72887	15.1626
Kansl2_1	3.19823	3.1149	2.84568	4.86847	5.94613	4.98196	10.0883	7.00551	7.70007
Kansl2_2	84.8153	93.4218	83.7689	84.8085	78.9777	81.8556	85.7101	85.8774	86.8447
Kansl3_1	2.99223	7.36222	4.32468	28.9191	14.6572	15.7573	8.09171	17.6319	18.1796
Kantr_1	17.8828	15.0637	23.6784	51.566	85.1427	37.5368	88.4776	35.6983	88.6195
Kantr_2	92.4347	92.1391	92.0476	89.3294	85.1427	89.2306	88.4776	90.5926	88.6195
Kap_1	87.0433	86.6228	84.9531	82.025	83.0289	83.5732	82.7048	79.9845	83.4145
Kars_1	1.04045	1.08619	1.59727	4.4237	4.13738	4.14289	4.28724	4.09134	4.09478
Kars_2	1.04045	1.08619	1.59727	4.4237	4.13738	4.14289	4.28724	4.09134	4.09478
Kat14_1	5.77651	3.99198	4.86552	7.98586	5.96419	6.59561	10.9444	8.08803	10.1457
Kat2a_1	3.38535	13.2683	0.413996	82.1079	20.5809	18.0802	28.3252	24.686	21.714
Kat2b_1	3.51265	3.76349	3.08457	14.3692	14.335	9.01327	15.8727	14.0815	5.9323
Kat5_1	6.62524	14.8131	8.39694	17.4866	14.8648	5.99327	8.70396	10.3856	14.145
Kat6a_1	4.64013	3.73326	3.72516	25.8847	28.191	9.77965	42.8577	4.87769	6.6828
Kat6b_1	3.60123	4.30825	2.75926	8.0046	26.8507	31.5982	36.9121	24.8067	22.6748
Kat6b_2	3.60123	4.30825	2.75926	8.0046	26.8507	31.5982	36.9121	24.8067	22.6748
Kat7_1	5.29102	4.34452	4.65361	12.0649	9.97667	12.8221	11.1892	8.93453	6.48319
Kat8_1	5.07424	5.25948	3.11508	3.19241	5.69357	5.71121	7.41704	8.2917	9.13889
Katna1_1	2.52044	2.25658	3.17769	4.0428	5.57687	2.95933	6.93278	5.18402	5.29323
Katnal1_1	2.59491	3.5659	3.62772	12.4819	9.5846	11.9843	20.5397	18.2478	7.19107
Katnal2_1	6.74771	4.23677	6.04734	13.9359	4.75016	12.0125	7.88036	8.06323	7.10452
Katnal2_2	89.6482	89.4081	89.4154	90.5865	89.4104	89.2156	91.7169	90.9918	91.948
Katnb1_1	1.85353	1.47071	2.17066	4.89466	7.20682	3.03476	4.26593	5.21392	4.76706
Katnbl1_1	6.0982	5.82012	5.93246	17.4794	10.7047	26.2032	34.1383	5.43992	13.601
Kazald1_1	3.90839	3.68562	3.09824	13.4644	13.4775	11.4648	12.6462	11.9368	10.7581
Kazald1_2	3.90839	3.68562	3.09824	13.4644	13.4775	11.4648	12.6462	11.9368	10.7581
Kazn_1	4.80581	4.01447	3.72868	38.9218	9.7152	10.5532	21.2338	8.86267	12.2841
Kbtbd11_1	9.7841	8.57312	3.22282	14.213	21.95	4.55577	20.6133	8.13924	6.30362
Kbtbd11_2	5.6906	5.65738	5.02137	46.9418	13.6387	10.0201	52.2733	20.5684	21.7658
Kbtbd12_1	4.58676	2.75253	6.27222	30.1827	86.9951	24.5887	8.57491	17.3617	27.1222
Kbtbd2_1	3.3443	3.54023	3.51516	14.5214	29.6197	27.2537	10.2588	17.0903	11.7874
Kbtbd3_1	1.74957	1.08667	1.44041	13.0779	88.2591	86.7274	88.8839	25.2838	4.60323
Kbtbd3_2	90.2702	90.482	89.6751	89.8847	88.2591	86.7274	88.8839	87.9687	89.9039
Kbtbd4_1	1.36797	1.77588	1.95159	10.4738	3.72423	4.60912	8.3883	3.91599	6.03107
Kbtbd6_1	2.48014	1.77164	0.616883	11.6447	6.86275	11.3398	13.7879	6.38999	5.01652
Kbtbd7_1	4.07475	1.07675	5.49641	91.5247	1.77394	2.97428	89.7431	91.3484	5.26583
Kbtbd8_1	4.58732	4.44634	3.66556	5.37767	85.8706	85.1197	89.5395	5.49799	4.99878
Kcmf1_1	2.91399	2.52564	2.59013	10.2183	8.1326	12.4652	7.75764	7.70541	6.59863
Kcmf1_2	2.91399	2.52564	2.59013	10.2183	8.1326	12.4652	7.75764	7.70541	6.59863
Kcna1_1	3.42157	3.28851	2.6648	9.16681	7.4292	8.40654	9.50774	7.66743	5.77656
Kcna10_1	84.7335	84.0284	83.6135	83.5772	82.1006	81.646	84.2133	83.3635	84.5286
Kcna2_1	4.44264	4.06772	4.56119	26.0944	11.1756	4.84101	10.5438	4.49743	5.8912
Kcna3_1	3.74468	4.90576	4.78975	81.0572	85.0108	82.9387	86.9869	84.7844	#N/A
Kcna4_1	1.90606	3.55409	2.58133	3.95516	87.307	84.6956	89.6353	89.1163	#N/A
Kcna6_1	3.64318	3.71138	5.07203	#N/A	6.84018	7.54057	8.4258	5.87462	7.16676
Kcnab1_1	4.40979	5.44346	9.19631	8.11989	87.8682	87.3718	46.5152	90.0639	32.496
Kcnab1_2	84.8277	88.1085	85.2951	90.0408	87.8682	87.3718	88.9478	90.0639	89.078
Kcnab2_1	87.1037	86.419	85.5427	86.8677	84.3466	85.7593	85.5333	85.5102	87.5361
Kcnab2_2	2.94669	3.40273	3.52138	5.81115	7.38868	5.3682	8.3392	5.97123	4.89743
Kcnab3_1	3.9441	4.25688	5.19046	19.0193	13.2069	7.21132	10.8281	7.14257	7.30405
Kcnab3_2	85.7956	85.3203	85.1088	87.4792	92.5134	85.907	86.595	88.7164	88.8727
Kcnb1_1	7.87667	6.14612	5.6317	33.7302	24.3255	14.8279	17.1941	30.8496	25.702
Kcnc1_1	5.61957	6.45716	6.69181	25.778	9.0796	12.756	10.2055	21.3484	14.5436
Kcnc3_1	3.42977	3.77593	3.66751	14.5997	11.1313	11.7117	16.3718	10.1267	8.39134
Kcnc4_1	5.30396	4.90758	5.31935	8.42611	26.8226	23.5446	51.5753	10.4361	8.62226
Kcnd1_1	87.4713	44.053	85.9004	79.0356	87.6482	80.4349	88.4577	54.474	91.084
Kcnd3_1	4.36833	4.67369	5.05872	7.53459	8.10881	9.84987	14.1709	12.964	13.1494
Kcne1_1	28.9581	29.289	32.4431	83.3961	41.0963	80.2018	44.5556	81.9961	48.8046
Kcne1l_1	30.575	21.5857	27.0156	87.7098	85.2196	80.2537	88.4438	82.8912	91.2732
Kcne2_1	86.4198	80.8941	87.3609	74.5637	78.2771	79.2204	84.0101	84.4744	85.1723
Kcne3_1	7.52968	6.37924	5.5775	16.0648	14.0869	10.3496	19.491	16.1292	14.9609
Kcne3_2	85.7455	85.8823	85.9702	78.0397	85.4832	86.0153	86.8154	87.694	87.0872
Kcne4_1	88.8532	88.4192	88.2323	87.6969	85.8764	86.4008	88.6971	89.6482	90.2704
Kcnf1_1	7.61784	7.82822	7.0208	9.42929	12.8411	7.62136	17.8497	15.5514	12.2673
Kcnf1_2	7.61784	7.82822	7.0208	9.42929	12.8411	7.62136	87.2438	15.5514	12.2673
Kcng2_1	5.08171	5.44238	5.13964	23.515	32.1639	10.561	8.51532	32.26	10.0086
Kcng3_1	4.08807	5.79657	7.09986	12.1924	16.9098	10.0471	18.3099	11.5173	10.9889
Kcng4_1	26.4058	22.0639	23.0823	45.551	44.3264	38.9549	45.7901	46.3797	84.128
Kcng4_2	26.4058	22.0639	23.0823	45.551	44.3264	38.9549	45.7901	46.3797	84.128
Kcnh1_1	6.22385	5.60639	5.24659	29.5533	84.8903	26.389	21.7723	19.3496	14.3709
Kcnh2_1	4.1635	7.41989	7.58165	82.2037	29.8292	16.8924	81.6143	29.6929	24.8561
Kcnh2_2	18.5599	12.0078	19.9533	82.2037	85.9845	80.5581	88.2678	50.6163	86.4356
Kcnh3_1	89.1945	83.7964	85.6385	82.989	85.8049	87.379	89.9606	88.1365	87.7964
Kcnh4_1	1.56886	1.52908	1.42864	12.4301	20.3861	11.9801	25.9573	7.25608	3.80623
Kcnh5_1	5.51343	5.28368	5.35656	20.1095	38.9755	84.0711	90.0574	#N/A	44.2306
Kcnh6_1	4.911	13.5085	5.27612	84.7365	85.3546	83.4124	87.0175	31.1727	12.8089
Kcnh7_1	9.68269	3.24632	10.896	13.4749	88.2245	88.1884	89.2446	88.8904	89.648
Kcnh8_1	2.28435	2.50833	2.96513	3.30629	86.804	85.5342	88.5799	23.6788	86.235
Kcnip1_1	4.36007	7.10946	4.96452	79.6558	18.7434	16.1787	86.3303	18.8396	15.6923
Kcnip1_2	82.7112	84.1216	85.6556	82.2105	93.5943	82.9921	85.6802	83.1993	88.9325
Kcnip2_1	10.7807	2.03796	13.1976	87.8538	87.1643	85.2485	91.7089	91.7355	31.8175
Kcnip2_2	10.5429	9.63658	12.9146	42.9598	12.4767	13.6535	22.0448	18.7908	12.3162
Kcnip3_1	3.07055	6.65373	4.66942	78.31	33.5782	5.30245	19.907	15.0181	7.85477
Kcnip3_2	5.19513	4.01843	4.38233	11.5608	12.6925	8.7372	12.8011	15.2774	8.61009
Kcnip4_1	3.80641	2.69478	2.05996	86.5792	88.8244	89.5137	91.2144	89.6923	89.0449
Kcnip4_2	33.8012	28.3916	29.269	39.2623	88.8244	89.5137	90.9328	88.6392	89.0449
Kcnip4_3	20.9316	16.0084	9.41669	26.4578	88.8244	89.5137	90.9328	88.6392	41.9404
Kcnj1_1	86.3224	86.1629	87.6835	84.4894	86.2549	85.2126	89.1116	87.5897	87.2212
Kcnj1_2	86.3224	86.1629	87.6835	46.3164	86.2549	41.3513	89.1116	87.5897	87.2212
Kcnj10_1	4.70866	7.39922	6.38957	75.1391	11.4519	16.4371	60.579	25.4484	13.5106
Kcnj10_2	4.70866	7.39922	6.38957	75.1391	11.4519	16.4371	60.579	25.4484	13.5106
Kcnj12_1	3.47349	0.630034	2.29722	21.424	17.5678	12.0231	9.81153	8.09459	6.72293
Kcnj12_2	83.4428	83.8086	84.8904	81.6509	84.8231	82.0106	86.3344	86.0671	85.4849
Kcnj13_1	25.0149	21.8412	23.9791	85.9652	87.7417	85.7497	89.2883	88.2668	90.4087
Kcnj14_1	89.1362	90.5626	90.3585	80.1997	81.6797	86.491	93.8369	93.7521	92.5409
Kcnj15_1	49.4765	84.5546	86.6253	84.9757	83.9953	84.0982	87.7827	86.4476	86.5873
Kcnj15_2	49.4765	84.5546	86.6253	84.9757	83.9953	84.0982	87.7827	86.4476	86.5873
Kcnj16_1	83.3711	84.2159	85.3526	90.1632	87.1492	85.9377	90.0238	88.9288	92.4224
Kcnj16_2	83.3711	84.2159	85.3526	83.8036	87.1492	85.9377	90.0238	88.9288	88.9957
Kcnj16_3	83.3711	84.2159	85.3526	83.8036	87.1492	85.9377	90.0238	88.9288	88.9957
Kcnj2_1	5.75533	7.4765	5.40767	14.5455	9.21848	18.222	22.7081	8.42583	7.55263
Kcnj2_2	87.7094	87.3032	88.5292	85.5655	87.65	87.0939	89.0952	89.1714	89.485
Kcnj3_1	3.70596	5.52783	3.42032	13.1627	86.8506	88.902	89.4072	89.6323	90.8911
Kcnj3_2	3.70596	5.52783	3.42032	13.1627	86.8506	88.902	89.4072	89.6323	90.8911
Kcnj4_1	15.5721	16.9185	15.8979	11.5401	13.1711	21.6134	49.6381	8.76746	25.4973
Kcnj5_1	13.1073	13.6009	6.20298	38.9592	25.0067	21.5826	19.8507	33.6666	25.705
Kcnj6_1	11.9859	11.7819	10.5741	24.6748	16.5645	12.795	18.1332	16.0526	13.3546
Kcnj6_2	85.8496	84.8383	85.1668	86.4646	86.673	85.5312	90.0925	86.9259	86.4769
Kcnj8_1	8.39195	10.1607	8.80503	32.2292	14.6762	17.8086	19.0525	14.042	17.5083
Kcnj9_1	34.8424	14.8807	27.6775	75.1391	73.1836	77.8963	90.0969	78.8552	80.0987
Kcnk1_1	5.14565	6.09192	5.57436	10.5885	16.5791	11.872	34.9023	17.4461	11.8271
Kcnk1_2	5.14565	6.09192	5.57436	10.5885	16.5791	11.872	34.9023	17.4461	11.8271
Kcnk10_1	2.98088	3.02244	2.38603	7.44603	8.43282	74.8579	13.1316	10.2168	9.46714
Kcnk10_2	2.98088	3.02244	2.38603	7.44603	8.43282	74.8579	13.1316	10.2168	9.46714
Kcnk12_1	2.26809	2.38227	2.63142	4.4697	85.335	5.18828	4.61039	10.4609	16.0177
Kcnk13_1	2.26254	2.07384	2.53446	23.1784	7.41811	6.74046	10.7898	6.82378	6.09994
Kcnk13_2	2.26254	2.07384	2.53446	23.1784	7.41811	6.74046	10.7898	6.82378	6.09994
Kcnk15_1	2.96894	1.85719	4.68054	18.7746	10.376	5.36343	48.6441	5.40634	8.207
Kcnk2_1	5.35888	5.66994	4.94426	13.5102	11.4915	18.8703	10.3758	6.16372	8.21516
Kcnk3_1	3.99347	4.01261	4.12256	83.0411	81.7066	4.57368	86.9741	33.6329	29.1558
Kcnk5_1	9.68184	9.07063	8.63733	21.9747	7.92311	8.45318	11.2311	7.82192	5.88719
Kcnk6_1	7.71043	10.162	3.40569	82.2829	19.1579	11.111	84.2706	12.9428	14.2519
Kcnk7_1	85.9219	85.2814	84.247	85.306	86.478	87.987	88.537	86.5562	86.6625
Kcnma1_1	8.75017	4.20115	4.13385	50.4609	35.2852	34.1437	33.6247	30.2607	8.02481
Kcnma1_2	85.3797	85.6964	85.5409	83.867	83.8812	82.7198	88.7008	86.5754	88.2689
Kcnma1_3	85.3797	85.6964	85.5409	44.0612	83.8216	84.4966	88.7008	61.5012	88.2689
Kcnmb1_1	81.0121	81.9473	85.0956	84.4868	84.2269	81.5948	84.8913	86.257	83.6754
Kcnmb2_1	82.6697	86.7436	84.0476	86.4135	84.2782	78.9436	85.5503	86.6401	85.3735
Kcnmb2_2	11.6449	10.2964	12.9622	19.819	18.6394	8.65996	11.9197	12.2492	19.049
Kcnmb4_1	5.836	4.20598	9.57625	10.3681	11.8241	23.9599	54.871	46.6916	11.0457
Kcnmb4os1_1	91.4221	91.4976	91.5571	91.1776	91.1744	90.7211	93.4602	93.2857	92.9043
Kcnmb4os2_1	5.836	4.20598	9.57625	10.3681	11.8241	23.9599	54.871	46.6916	11.0457
Kcnn1_1	10.0668	12.9667	13.5853	77.3076	19.1717	77.2768	59.2819	48.0338	9.80333
Kcnn2_1	10.6468	10.1224	6.27869	6.00054	86.473	37.4126	88.1552	6.20979	9.36265
Kcnn2_2	88.0968	86.8841	88.4828	84.5386	86.473	85.0995	88.1552	87.1331	88.1385
Kcnn3_1	9.27699	8.01248	8.28313	31.0481	8.47686	15.3813	26.3736	5.17877	11.7925
Kcnn4_1	76.294	79.4383	77.2947	78.7185	53.8432	80.6815	85.2769	83.0071	79.5385
Kcnq1_1	12.5572	12.9641	12.9576	79.5492	49.5456	34.4657	43.2159	37.1757	22.3275
Kcnq1ot1_1	81.2596	78.1595	81.5886	47.2787	76.6293	80.4816	57.0354	84.9552	85.1755
Kcnq2_1	3.40617	2.68136	2.1805	80.2056	4.96212	4.14983	83.8243	30.8804	6.7692
Kcnrg_1	91.7489	91.2357	91.2311	89.5861	84.1412	85.6123	92.0187	89.5402	91.9534
Kcns2_1	5.46428	7.06122	6.29714	20.8633	41.1558	21.4206	44.4725	86.281	8.99668
Kcns3_1	4.90738	4.02853	4.19094	17.2177	10.5922	17.4366	12.2466	12.7574	9.16291
Kcnt1_1	4.27166	7.30465	6.6964	84.1652	9.75998	36.1211	89.2209	8.82808	9.41452
Kcnt1_2	89.7857	90.0336	89.8606	84.1652	85.5346	84.29	89.2209	89.4173	90.4092
Kcnu1_1	90.5696	90.539	89.6938	90.4807	90.6455	90.0183	91.9484	91.6268	91.4656
Kcnu1_2	90.5696	90.539	89.6938	90.4807	90.6455	90.0183	91.9484	91.6268	91.4656
Kcnv1_1	3.99746	3.93718	4.83262	10.3711	87.9737	86.8352	88.767	36.6759	21.0586
Kcnv2_1	91.1327	90.0635	90.6863	34.0791	30.0575	38.576	90.3892	88.3886	91.3965
Kcp_1	4.11506	5.52234	4.42678	80.0534	85.7385	83.1218	84.4175	29.8298	15.727
Kctd1_1	4.86332	3.73282	5.11341	6.84131	6.79992	7.9653	14.7578	9.99854	8.49014
Kctd1_2	2.65748	3.18248	6.5995	21.4446	18.5674	10.3222	24.1515	13.2782	9.40166
Kctd10_1	4.80357	9.79459	8.08844	16.752	15.2765	12.3982	22.484	24.0929	14.5638
Kctd11_1	3.76862	5.18693	3.76462	14.8274	6.98416	8.57375	8.89981	9.18329	14.271
Kctd12_1	4.25967	3.9831	3.91971	17.5587	15.3966	8.95934	36.6139	38.5956	21.7013
Kctd12b_1	32.2342	24.535	44.3297	84.7273	85.1427	80.9748	88.4776	80.1045	86.9218
Kctd13_1	2.64293	2.44798	2.85789	3.98407	7.63433	4.08044	11.1674	6.90331	8.8427
Kctd14_1	9.25218	12.452	16.8444	85.5805	27.2219	13.2135	19.7584	18.4291	11.5271
Kctd15_1	3.14894	3.0614	1.9319	6.07178	6.54423	7.60966	6.59306	8.74761	5.53528
Kctd16_1	87.998	87.5217	88.5052	86.4718	87.6079	85.72	90.5922	89.6066	90.3954
Kctd17_1	2.32591	2.9831	1.02335	38.8206	86.1974	87.0772	91.082	87.2169	13.8411
Kctd18_1	1.07179	1.44837	1.09317	3.80708	5.04144	85.3161	4.1698	3.65593	3.35864
Kctd19_1	15.2388	19.2632	12.9501	85.1691	85.088	48.1021	87.8985	87.6184	45.442
Kctd2_1	2.23506	2.29496	2.64067	10.7084	12.0314	4.61215	9.51469	5.85763	6.75998
Kctd20_1	5.89962	6.10027	5.4083	5.66826	16.3289	12.1083	15.0132	13.6082	11.4985
Kctd21_1	2.62771	3.43792	1.78324	80.8409	13.2617	25.4013	10.6924	13.4971	9.00315
Kctd21_2	84.8039	84.5664	84.6363	80.8409	84.6021	81.2236	85.0378	86.09	86.534
Kctd3_1	3.13208	2.31418	3.33366	27.4811	19.4971	6.53227	18.1772	7.56555	6.41402
Kctd4_1	90.1812	91.1957	89.9614	88.9234	88.6326	88.4961	92.3809	92.2509	92.9395
Kctd5_1	2.29751	1.32224	1.76774	5.63594	10.7958	7.4766	7.71878	5.03	6.33104
Kctd6_1	5.94943	10.9468	5.65304	21.5405	19.0315	12.1379	23.2748	19.5464	20.0602
Kctd7_1	4.1008	4.28117	4.15043	8.51546	6.10065	4.28486	5.90558	7.03479	3.68095
Kctd8_1	2.44014	6.0797	2.3824	#N/A	85.1422	87.7637	88.7626	#N/A	89.7245
Kctd9_1	4.89241	5.21121	4.49254	8.65568	13.8322	6.55613	22.8015	17.5793	8.28163
Kdelc1_1	1.12046	1.52544	1.53344	2.44327	87.9378	87.6184	91.5482	90.2146	1.13636
Kdelc2_1	1.50283	1.53814	1.20147	#N/A	#N/A	4.64973	#N/A	8.53769	6.52745
Kdelr1_1	16.0779	7.12574	1.53149	90.8357	85.6602	5.896	87.5475	5.46373	5.95005
Kdelr2_1	2.58038	3.70163	2.79782	7.10819	42.6639	11.2441	11.3587	#N/A	9.31622
Kdelr3_1	3.00728	3.31162	3.16276	26.5466	5.59382	5.7028	81.5594	8.42166	6.27415
Kdf1_1	7.06779	7.74498	8.44953	82.9509	24.0707	12.2841	36.0084	39.3131	27.4651
Kdm1a_1	2.09913	1.45094	1.96281	11.2077	16.2943	10.8792	6.4654	5.55545	6.27811
Kdm1b_1	5.05123	6.09121	4.21887	15.5739	17.6035	20.5589	26.014	11.4663	22.3045
Kdm1b_2	90.8969	90.9499	91.1531	88.933	87.7133	87.9169	90.4808	92.8449	93.9287
Kdm2a_1	3.01431	2.45905	2.78664	15.5315	86.8179	86.2108	89.4802	90.5479	15.8943
Kdm2b_1	3.67223	2.80299	4.07999	10.6582	13.3108	13.557	33.8152	16.7963	8.89332
Kdm2b_2	5.14241	8.22774	5.28019	25.8885	17.2946	19.4453	18.9543	24.3311	14.9483
Kdm2b_3	5.14241	8.22774	5.28019	25.8885	17.2946	19.4453	18.9543	24.3311	14.9483
Kdm3a_1	2.47292	1.82818	2.29519	3.11359	90.0216	89.6382	92.556	91.6384	36.5024
Kdm3a_2	2.47292	1.82818	2.29519	3.11359	90.0216	89.6382	92.556	91.6384	36.5024
Kdm3a_3	2.47292	1.82818	2.29519	3.11359	90.0216	89.6382	92.556	91.6384	36.5024
Kdm3b_1	8.34444	7.88948	7.84636	34.2132	#N/A	90.7078	88.2984	90.032	91.6043
Kdm4a_1	1.55121	1.61493	1.73152	3.17505	4.12241	3.62604	4.68431	3.67061	3.2049
Kdm4b_1	5.86769	4.47752	4.38466	6.28137	8.50703	7.78804	5.04671	10.0268	9.06282
Kdm4c_1	3.79023	3.07085	3.16862	5.72789	88.5604	87.6768	28.7558	12.5135	8.4289
Kdm4c_2	89.4251	90.4185	89.2284	87.2611	88.5604	87.6768	90.497	91.2146	91.5417
Kdm4d_1	3.61162	3.1461	5.09783	3.78475	9.75781	6.37695	18.2288	5.7617	6.84708
Kdm5a_1	2.74583	2.29128	3.03397	26.9678	9.23723	7.07325	10.0777	5.84485	6.1256
Kdm5a_2	2.74583	2.29128	3.03397	26.9678	9.23723	7.07325	10.0777	5.84485	6.1256
Kdm5b_1	3.34714	3.14005	6.20741	29.4449	27.3361	23.711	51.0933	29.5719	18.1373
Kdm5c_1	3.44843	2.00046	3.66392	89.3294	33.3058	14.2769	88.4776	6.33734	1.75483
Kdm5d_1	86.0448	84.2687	84.8978	80.8181	83.3549	#N/A	82.4636	#N/A	81.9502
Kdm6a_1	3.16618	2.50865	2.49059	86.3335	85.3067	82.7352	88.366	81.0552	89.4616
Kdm6b_1	1.28679	1.35771	1.44868	15.6625	12.5281	3.56221	14.5044	4.24524	4.05722
Kdm7a_1	1.03466	1.2827	1.42355	5.86561	9.64959	5.55614	10.9944	7.87191	4.4736
Kdm7a_2	1.03466	1.2827	1.42355	5.86561	9.64959	5.55614	10.9944	7.87191	4.4736
Kdm8_1	4.01652	3.6688	5.42183	9.62505	9.33827	6.66298	9.45802	7.19929	8.97062
Kdr_1	8.48029	5.50332	5.69325	18.105	12.4211	10.132	13.049	20.4725	9.13214
Kdsr_1	4.26171	3.87502	5.5774	13.5206	9.52603	6.93988	7.65211	11.0641	8.06989
Keap1_1	4.0199	3.72156	3.26847	12.0046	18.6712	6.14192	14.2494	14.2569	8.78649
Keg1_1	86.9343	87.6152	87.3639	85.692	86.7599	81.7873	87.2753	87.5917	87.073
Keg1_2	86.9343	87.6152	87.3639	85.692	86.7599	81.7873	87.2753	87.5917	87.073
Kel_1	88.5047	87.9042	87.5896	83.8962	86.4017	83.4485	88.2239	86.3644	86.6977
Kera_1	89.1496	89.3636	88.2499	88.4534	85.2822	88.1351	90.6226	89.4104	89.7572
Kera_2	89.1496	89.3636	88.2499	88.4534	85.2822	88.1351	90.6226	89.4104	89.7572
Khdc1a_1	89.6154	89.6631	88.1543	85.9902	87.4063	88.2289	89.8563	88.7519	90.0626
Khdc1b_1	89.6154	89.6631	88.1543	85.9902	87.4063	88.2289	89.8563	88.7519	90.0626
Khdc1c_1	89.6154	89.6631	88.1543	85.9902	87.4063	88.2289	89.8563	88.7519	90.0626
Khdc1c_2	89.6154	89.6631	88.1543	85.9902	87.4063	88.2289	89.8563	88.7519	90.0626
Khdc3_1	84.5809	85.1622	85.0412	82.2587	86.4629	82.812	84.8529	84.3214	85.3994
Khdrbs1_1	3.01888	2.9417	3.3305	16.0256	26.4388	13.0029	10.2213	29.646	11.6964
Khdrbs2_1	7.13122	6.99474	6.44648	19.6876	88.4925	88.3258	90.1122	90.026	32.5968
Khdrbs3_1	6.14229	6.56582	4.69254	25.4555	17.1403	24.0041	14.7425	10.6558	11.2968
Khk_1	11.9402	7.97528	12.4414	29.5859	24.8159	8.76686	25.3375	15.6086	9.61798
Khk_2	11.9402	7.97528	12.4414	29.5859	24.8159	8.76686	25.3375	15.6086	9.61798
Khnyn_1	4.00217	4.85161	4.97412	#N/A	#N/A	7.95363	16.8159	11.2924	10.9669
Khsrp_1	4.60475	4.38162	4.49186	12.1307	11.5248	11.1552	11.4909	5.94504	7.03223
Kidins220_1	11.4992	7.95714	1.56858	32.9672	4.73247	3.50087	15.1697	5.0897	3.85672
Kidins220_2	83.9271	83.0595	85.5857	85.1221	85.5645	85.7427	89.5231	89.2692	89.717
Kif11_1	4.51507	3.28857	3.56259	9.08587	5.97804	7.14678	8.08405	6.16323	6.52305
Kif12_1	86.9781	86.9487	88.5715	89.3545	87.7487	87.9313	90.0096	89.0948	89.833
Kif13a_1	2.87974	3.35967	2.82444	11.4243	5.71283	7.13308	14.5565	5.80137	8.09145
Kif13b_1	5.45233	4.10167	6.73316	#N/A	#N/A	8.05429	35.2549	7.41492	10.2809
Kif14_1	92.5217	91.3613	92.1645	36.6038	90.3923	90.256	93.522	92.6972	93.2297
Kif15_1	2.51438	1.77802	1.94036	5.24479	93.1437	92.6285	93.9417	94.5394	2.33763
Kif16b_1	9.72656	9.67255	10.4748	10.0011	11.7616	13.5994	15.899	13.4799	18.8175
Kif16bos_1	9.72656	9.67255	10.4748	10.0011	11.7616	13.5994	15.899	13.4799	18.8175
Kif17_1	3.04151	3.80895	4.21886	2.68522	10.4657	6.92978	5.24813	7.80899	8.80174
Kif17_2	3.96169	3.19746	3.48418	15.7161	10.3579	11.7928	25.419	9.8431	7.08163
Kif18a_1	7.52791	1.28776	1.27132	88.5748	87.307	84.6956	89.6353	89.1163	1.82143
Kif18b_1	4.37032	1.7313	2.21394	6.15226	5.68816	4.42621	7.42033	4.81893	4.46825
Kif19a_1	4.21737	3.64222	3.20534	82.6278	9.62981	23.1903	86.2431	7.22107	16.8924
Kif1a_1	4.57327	4.2539	4.53187	18.5013	23.99	11.1387	54.1627	8.77761	7.31804
Kif1b_1	2.26307	2.7282	2.12352	18.786	23.1029	15.7718	8.53168	5.91697	5.21656
Kif1bp_1	4.19414	3.79831	3.82992	7.85021	7.2528	5.34132	10.8409	9.41332	8.11482
Kif1c_1	2.03179	2.36282	2.12581	85.461	8.83012	4.16266	88.4082	12.6957	11.0329
Kif20a_1	3.16604	3.2655	2.61971	8.17474	7.88327	6.09446	3.49534	5.62262	5.19995
Kif20a_2	3.16604	3.2655	2.61971	8.17474	7.88327	6.09446	3.49534	5.62262	5.19995
Kif20b_1	3.69442	5.40032	4.77959	4.54982	9.76042	4.61886	11.0475	15.2038	6.76069
Kif20b_2	90.1524	88.5844	90.0922	86.7569	85.497	86.3012	86.8106	86.7966	87.0832
Kif21a_1	4.66664	4.21681	3.57037	28.754	33.3819	25.5168	5.58463	18.5364	10.0544
Kif21a_2	4.66664	4.21681	3.57037	28.754	33.3819	25.5168	5.58463	18.5364	10.0544
Kif21b_1	7.50602	5.74793	8.04571	20.7499	21.9412	16.4148	20.9114	30.358	25.8289
Kif22_1	1.44691	1.58383	1.84463	24.6635	3.67279	5.80217	3.71562	5.65197	4.27888
Kif23_1	2.03053	3.42786	1.96585	14.3941	12.8504	7.78619	21.709	9.49726	6.31629
Kif24_1	3.24142	3.71933	4.35243	5.67212	6.88561	4.35882	7.16668	4.73613	6.00087
Kif26a_1	1.81762	2.36349	2.38715	16.0206	6.4751	6.25276	10.4187	7.18515	9.02016
Kif26b_1	1.61833	1.73597	2.07948	6.83497	5.10317	5.46088	5.12304	5.94712	4.63966
Kif2a_1	2.82325	1.27389	1.70121	18.1938	89.1932	3.6708	91.6804	6.67886	5.16312
Kif2b_1	85.7542	87.085	88.1352	86.1166	88.6325	85.4725	89.3435	88.1089	88.797
Kif2c_1	5.00009	2.96289	5.90142	89.0235	6.99905	6.95149	7.9055	5.35677	5.11447
Kif3a_1	2.91167	2.51713	3.11689	5.2473	4.88251	3.87371	10.2531	6.11681	5.18333
Kif3a_2	91.2391	91.1381	91.6151	87.1207	91.2327	90.3961	91.3269	93.1146	92.7904
Kif3b_1	4.42382	4.05509	3.95897	10.4181	12.3053	11.1484	17.9052	12.4839	9.1649
Kif3c_1	6.30667	4.42871	6.18232	19.3939	33.2967	10.7224	27.0505	12.9985	12.1846
Kif3c_2	6.30667	4.42871	6.18232	19.3939	33.2967	10.7224	27.0505	12.9985	12.1846
Kif4_1	26.4455	20.8336	19.224	85.6476	87.7699	35.1434	88.811	45.4793	91.2094
Kif4-ps_1	87.3383	86.4394	85.1897	85.4356	88.1519	86.2157	88.0122	86.2446	86.6692
Kif5a_1	3.11876	3.97725	3.46788	81.3211	8.31439	85.0417	85.6157	6.10334	6.52476
Kif5b_1	5.9161	1.98802	2.66397	11.577	88.6885	34.8379	90.6927	48.2632	46.4117
Kif5b_2	89.9045	90.0915	90.4742	89.8189	88.6885	34.8379	90.6927	91.78	92.4361
Kif5c_1	2.55585	2.97323	4.34385	35.3016	9.88458	8.89703	12.8885	14.2006	11.9482
Kif6_1	5.10767	6.44947	2.46747	11.1187	9.4497	10.3117	6.26762	7.26846	5.82555
Kif9_1	13.8841	2.21555	14.6762	17.1217	13.9195	23.9819	13.1961	6.22019	8.17571
Kifap3_1	0.786254	2.57678	4.16227	9.89965	87.1209	87.0043	89.0869	88.3116	88.9083
Kifc1_1	1.62656	0.505253	8.64391	26.9252	85.3189	35.6313	91.9767	4.72965	5.45969
Kifc2_1	2.04447	1.21956	2.36513	38.3712	8.60322	5.99475	25.3419	8.52969	4.62653
Kifc3_1	5.39203	5.35904	5.07056	36.7859	36.9267	81.4594	43.1623	31.2196	24.4871
Kifc3_2	85.0106	89.2937	87.0566	88.8518	90.1096	88.6887	88.3581	90.5197	89.9622
Kifc5b_1	1.25395	2.05666	1.08317	5.80247	3.8118	2.86483	4.88102	7.77315	3.51505
Kin_1	2.08911	2.74654	3.39693	9.06862	9.72693	6.5741	5.67436	5.7047	5.4631
Kirrel_1	6.92692	8.24556	7.77668	18.5118	24.3105	17.8008	21.8974	23.1468	18.5708
Kirrel3_1	5.52844	4.02155	5.62739	21.6945	25.659	8.95942	17.9805	13.2225	12.4814
Kis2_1	26.1195	23.2205	30.1572	36.9421	87.1757	76.5916	90.0413	40.2155	15.1888
Kiss1_1	85.8429	81.2738	83.671	84.6186	83.3357	83.0825	86.6515	85.5696	84.5322
Kiss1r_1	1.15534	6.05952	2.67823	31.0927	29.0464	13.9635	86.7287	78.9047	5.29122
Kit_1	2.41074	2.75934	2.73428	9.57187	7.82035	6.75739	7.05706	6.58429	6.45797
Kitl_1	5.34454	4.72974	5.5932	8.96636	20.857	9.86616	15.5452	24.454	13.5316
Kiz_1	3.42395	8.18132	4.23351	16.6983	87.579	87.8255	90.9058	86.5904	10.3079
Kl_1	5.36945	5.23643	5.7352	#N/A	88.1914	22.4147	90.5137	3.80733	8.06716
Klb_1	88.9739	88.8471	88.6107	86.1481	88.6943	87.8471	89.516	89.7459	88.9791
Klc1_1	3.99119	4.51572	4.29317	27.1124	38.4943	14.2988	25.0975	12.2145	13.0994
Klc2_1	4.05492	3.62419	3.73137	29.0909	18.9111	13.4426	22.0059	18.0323	8.06652
Klc3_1	10.7461	11.6299	9.9793	81.6191	81.3498	78.6629	88.1161	83.4733	16.9596
Klc3_2	13.7649	14.987	15.922	11.4813	14.6556	13.4609	27.9733	6.70031	20.1802
Klc3_3	13.7649	14.987	15.922	11.4813	14.6556	13.4609	27.9733	6.70031	20.1802
Klc4_1	3.22207	2.81957	2.60318	10.003	6.28075	4.28657	5.0075	7.66248	4.65161
Klf1_1	2.98539	1.8076	2.46151	12.7841	83.9717	6.78508	86.7274	86.4929	18.3015
Klf10_1	4.68063	4.55615	4.93134	21.1924	20.4981	14.8759	42.8643	17.1868	6.18004
Klf11_1	3.3124	2.45942	2.52511	30.4438	12.0082	8.47109	11.8074	7.629	6.16101
Klf13_1	2.17004	1.71808	2.47095	11.4951	11.8869	8.06998	13.4611	10.1376	7.52155
Klf13_2	2.17004	1.71808	2.47095	11.4951	11.8869	8.06998	13.4611	10.1376	7.52155
Klf15_1	2.70881	3.04071	2.52261	#N/A	6.71925	5.4437	10.76	9.48874	6.48394
Klf16_1	2.45345	2.70646	2.54254	15.7622	10.6458	8.17066	10.067	7.88736	8.20442
Klf17_1	86.4562	87.3591	86.2769	85.7288	86.4743	86.7269	88.6343	87.727	87.2506
Klf2_1	7.23504	6.62242	5.90029	87.2144	13.5308	9.26659	88.6352	5.80657	8.99208
Klf3_1	2.21242	1.47312	2.29199	31.8982	17.7179	13.5404	21.2424	21.1176	19.2041
Klf3_2	12.9221	12.8294	14.267	83.2694	29.1591	#N/A	#N/A	#N/A	37.3176
Klf4_1	2.31584	2.9239	2.42089	6.52152	8.28605	8.30033	6.97375	8.28876	6.91093
Klf5_1	5.26209	4.1543	3.95496	#N/A	16.0813	7.07826	12.3208	15.3581	11.1054
Klf6_1	4.78295	3.97691	4.13615	5.89899	8.21884	5.62864	6.80632	8.56525	6.46367
Klf7_1	4.70373	5.37574	3.4428	12.5378	15.2372	19.5523	14.7068	8.62243	12.4862
Klf8_1	26.4937	17.4433	20.6501	46.8831	85.1427	79.899	88.4776	81.4026	86.9218
Klf8_2	84.3615	86.2637	84.8662	86.3381	85.1427	79.899	88.4776	81.4026	86.9218
Klf9_1	2.28316	1.96036	2.04666	23.4752	19.8351	8.522	9.18884	5.48969	8.146
Klhdc1_1	4.73039	5.80121	5.81895	7.29396	5.79995	7.05649	9.91843	9.14024	7.76653
Klhdc10_1	3.74256	3.58541	4.71135	11.2681	14.3148	5.91012	11.6543	12.6858	8.42075
Klhdc2_1	4.35727	4.14594	4.39925	18.8821	14.081	15.7224	8.71336	7.15758	8.31253
Klhdc2_2	92.9357	92.5807	93.1127	92.6531	92.3527	92.1628	94.4032	89.696	94.4323
Klhdc3_1	3.74165	3.23447	4.47502	23.957	8.7829	8.36645	#N/A	7.29335	10.2263
Klhdc3_2	3.74165	3.23447	4.47502	23.957	8.7829	8.36645	#N/A	7.29335	10.2263
Klhdc4_1	6.89608	4.12366	4.6343	22.175	10.1676	9.6007	17.2863	12.7754	9.63128
Klhdc8a_1	3.52963	2.30304	2.73138	80.5109	10.4651	16.0762	79.8064	13.0115	11.3196
Klhdc8b_1	3.16123	2.77176	3.07941	23.3662	9.28466	21.1529	6.33717	10.5752	7.0998
Klhdc8b_2	3.16123	2.77176	3.07941	23.3662	9.28466	21.1529	6.33717	10.5752	7.0998
Klhdc9_1	8.58532	5.26563	5.13429	17.1565	13.0579	14.6316	17.2533	15.7371	14.673
Klhl1_1	4.34428	3.8416	5.03181	22.4486	89.3284	88.1318	90.5116	89.0062	89.4363
Klhl10_1	3.32046	4.9083	3.67463	90.3582	91.3858	12.4563	90.6103	30.5213	93.9615
Klhl11_1	2.97483	1.54879	3.30705	11.2684	8.50846	9.53388	4.29717	3.31075	4.86008
Klhl12_1	5.32805	6.01674	5.31156	13.0711	5.54584	7.94393	12.5819	11.9121	7.70731
Klhl13_1	16.272	19.5894	22.6405	79.3277	80.9599	77.5814	83.3266	79.646	82.0104
Klhl13_2	48.4555	30.5007	60.3515	51.4177	80.9599	77.5814	83.3266	#N/A	82.0104
Klhl14_1	3.41599	3.59087	3.77511	20.166	86.5411	84.9841	87.5421	87.1181	4.52317
Klhl15_1	18.1799	16.2563	19.2067	15.7692	86.4369	82.0134	89.0474	48.3455	89.2583
Klhl17_1	5.47955	4.75257	4.79501	20.8947	87.9302	9.43279	42.6515	7.19008	19.7533
Klhl18_1	13.8841	2.21555	14.6762	17.1217	13.9195	23.9819	13.1961	6.22019	8.17571
Klhl2_1	4.52403	3.14157	3.76644	10.5649	10.1966	12.7915	15.0502	10.3204	11.0697
Klhl20_1	4.84183	3.55651	3.88422	5.65458	27.9091	26.2301	6.67111	9.14674	12.5274
Klhl21_1	2.3004	1.6655	2.07783	8.98187	8.60891	8.67471	11.967	5.54355	9.23538
Klhl22_1	8.0448	8.02016	10.7088	30.9732	17.9753	39.9964	85.4222	85.1255	18.7913
Klhl23_1	7.46114	8.55127	6.07913	20.019	25.4197	17.4303	37.0207	26.2936	13.6361
Klhl24_1	2.87233	5.58931	2.84013	6.03313	88.0467	85.958	50.2734	87.1899	19.8191
Klhl25_1	2.49257	4.05523	3.4724	34.6819	4.48566	20.8782	10.1974	6.1331	6.75043
Klhl26_1	4.48096	9.69101	6.8241	12.1428	12.0566	16.025	#N/A	11.8989	12.2384
Klhl28_1	2.35563	2.49748	2.64387	9.97281	84.8955	86.7836	86.0542	9.60243	6.90936
Klhl29_1	3.96527	3.07587	4.06806	27.8767	3.95228	9.1644	8.59012	4.85433	9.82968
Klhl30_1	87.6814	85.8993	86.0354	88.047	86.3907	85.6748	90.1358	88.5826	88.2008
Klhl30_2	87.6814	85.8993	86.0354	88.047	86.3907	85.6748	90.1358	88.5826	88.2008
Klhl31_1	86.5496	87.4037	85.8001	86.842	88.4152	86.4406	89.9971	88.1306	87.8144
Klhl32_1	5.05357	4.37541	6.38847	21.2124	13.6816	85.1215	22.8031	12.4128	40.108
Klhl32_2	88.2074	86.8404	88.8305	86.5996	84.011	88.2817	90.5299	89.7843	90.8887
Klhl35_1	81.2961	83.3875	83.2038	78.7551	87.6397	79.9663	88.9197	83.9897	85.2436
Klhl36_1	3.78615	5.12616	5.3765	27.2155	28.6381	18.1347	88.4119	14.2205	8.72687
Klhl38_1	85.0962	86.5781	86.2889	89.896	88.3949	85.8851	88.9503	89.8642	89.4665
Klhl4_1	38.7103	16.9095	37.4715	55.4545	86.6134	83.1793	86.7503	81.6778	87.7786
Klhl40_1	9.69921	8.8896	11.8741	85.1857	18.7571	21.5052	88.4843	23.5902	11.9258
Klhl41_1	92.5864	91.7905	92.8404	84.3089	86.7959	88.7133	92.022	90.8959	91.6537
Klhl5_1	11.5851	9.59987	17.9282	22.8485	14.7311	34.3044	90.5057	28.575	31.6528
Klhl5_2	8.99702	6.7375	7.50119	3.80984	12.5331	6.00334	12.2591	14.7072	8.76268
Klhl6_1	87.2716	86.8778	87.2629	85.7153	88.0467	85.958	88.4005	87.1899	87.6636
Klhl7_1	3.01472	1.9694	1.86615	11.4506	19.0772	16.1239	4.52338	7.71179	4.74782
Klhl8_1	2.65904	2.36565	2.16104	32.223	4.81856	14.3335	6.71389	8.26177	5.45696
Klhl8_2	89.6106	88.7604	89.8805	86.7333	86.3869	86.3497	91.975	90.3028	91.2924
Klhl9_1	2.8591	5.93418	2.86377	4.29655	84.072	35.5212	6.77916	17.4318	6.12344
Klk1_1	86.9908	86.0804	86.4644	83.7795	84.6831	83.5079	85.5887	84.4016	84.8675
Klk10_1	86.1922	85.5494	86.5579	85.2921	85.5095	85.1729	86.2412	85.3793	86.0882
Klk11_1	86.1922	85.5494	86.5579	85.2921	85.5095	85.1729	86.2412	85.3793	86.0882
Klk11_2	86.1922	85.5494	86.5579	85.2921	85.5095	85.1729	86.2412	85.3793	86.0882
Klk13_1	12.0825	11.317	13.397	85.2921	16.3739	33.3792	86.2412	36.73	18.4203
Klk13_2	12.0825	11.317	13.397	85.2921	16.3739	33.3792	86.2412	36.73	18.4203
Klk1b1_1	86.9908	86.0804	86.4644	83.7795	84.6831	83.5079	85.5887	84.4016	84.8675
Klk1b11_1	86.9908	86.0804	86.4644	83.7795	84.6831	83.5079	85.5887	84.4016	84.8675
Klk1b16_1	86.9908	86.0804	86.4644	83.7795	84.6831	83.5079	85.5887	84.4016	84.8675
Klk1b21_1	86.9908	86.0804	86.4644	83.7795	84.6831	83.5079	85.5887	84.4016	84.8675
Klk1b22_1	86.9908	86.0804	86.4644	83.7795	84.6831	83.5079	85.5887	84.4016	84.8675
Klk1b24_1	86.9908	86.0804	86.4644	83.7795	84.6831	83.5079	85.5887	84.4016	84.8675
Klk1b26_1	86.9908	86.0804	86.4644	83.7795	84.6831	83.5079	85.5887	84.4016	84.8675
Klk1b27_1	86.9908	86.0804	86.4644	83.7795	84.6831	83.5079	85.5887	84.4016	84.8675
Klk1b3_1	86.9908	86.0804	86.4644	83.7795	84.6831	83.5079	85.5887	84.4016	84.8675
Klk1b4_1	86.9908	86.0804	86.4644	83.7795	84.6831	83.5079	85.5887	84.4016	84.8675
Klk1b5_1	86.9908	86.0804	86.4644	83.7795	84.6831	83.5079	85.5887	84.4016	84.8675
Klk1b7-ps_1	86.9908	86.0804	86.4644	83.7795	84.6831	83.5079	85.5887	84.4016	84.8675
Klk1b8_1	86.9908	86.0804	86.4644	83.7795	84.6831	83.5079	85.5887	84.4016	84.8675
Klk1b9_1	86.9908	86.0804	86.4644	83.7795	84.6831	83.5079	85.5887	84.4016	84.8675
Klk4_1	26.8538	26.1581	28.4636	76.9755	30.59	34.0812	32.5573	78.5487	74.9437
Klk5_1	85.6803	86.6458	86.2714	83.6442	84.8591	83.8428	84.4211	85.1138	85.0129
Klk6_1	85.6803	86.6458	86.2714	83.6442	84.8591	83.8428	84.4211	85.1138	85.0129
Klk7_1	85.6803	86.6458	86.2714	83.6442	84.8591	83.8428	84.4211	85.1138	85.0129
Klk8_1	9.76595	6.30615	8.20606	9.37288	10.1328	10.3843	17.0434	8.04729	8.67019
Klk8_2	9.76595	6.30615	8.20606	9.37288	10.1328	10.3843	17.0434	8.04729	8.67019
Klk9_1	83.147	82.3611	84.4432	81.8995	81.3355	79.3992	84.1252	83.1273	83.2773
Klkb1_1	88.1169	87.0373	88.0416	87.1345	87.3949	87.0628	88.5918	90.4745	89.8412
Klra17_1	85.2545	83.3651	78.7513	79.0146	85.8613	83.8696	83.1905	80.821	82.0499
Klra2_1	85.2545	83.3651	80.8583	78.6948	85.8613	83.8696	83.1905	79.5624	80.0932
Klra22_1	85.2545	83.3651	78.7513	73.9353	85.8613	83.8696	83.1905	76.5494	74.8371
Klra3_1	85.2545	83.3651	78.7513	73.9353	85.8613	83.8696	83.1905	76.5494	74.8371
Klra4_1	85.2545	83.3651	78.7513	75.9943	85.8613	83.8696	83.1905	80.821	75.1144
Klra5_1	85.2545	83.3651	78.7513	75.9943	85.8613	83.8696	83.1905	80.821	82.0499
Klra6_1	85.2545	83.3651	78.7513	75.9943	85.8613	83.8696	83.1905	80.821	75.1144
Klra7_1	85.2545	83.3651	78.7513	75.9943	85.8613	83.8696	83.1905	80.821	74.8371
Klra8_1	85.2545	83.3651	78.7513	75.9943	85.8613	83.8696	83.1905	80.821	75.1144
Klrb1_1	88.7411	89.2946	85.8335	87.2659	87.8078	87.0665	89.2174	90.3482	90.4202
Klrb1a_1	88.7411	89.2946	85.8335	87.2659	87.8078	87.0665	89.2174	90.3482	90.4202
Klrb1b_1	86.5172	87.2238	85.0138	83.7123	84.2935	86.3376	89.6443	89.9809	89.0523
Klrb1c_1	87.1569	86.1587	83.2296	86.6309	84.0908	83.142	89.2008	88.0268	87.9726
Klrb1f_1	88.2194	88.6509	82.2001	88.8158	85.3089	84.0356	91.0708	87.2456	90.4577
Klrc1_1	85.2545	83.3651	78.7513	79.0146	85.8613	83.8696	83.1905	80.821	82.0499
Klrc2_1	85.2545	83.3651	78.7513	79.0146	85.8613	83.8696	83.1905	80.821	82.0499
Klrc3_1	85.2545	83.3651	78.7513	79.0146	85.8613	83.8696	83.1905	80.821	82.0499
Klrd1_1	85.2545	83.3651	78.7513	79.0146	85.8613	83.8696	83.1905	80.821	82.0499
Klre1_1	85.2545	83.3651	78.7513	79.0146	85.8613	83.8696	83.1905	80.821	82.0499
Klrg1_1	87.6096	86.9391	87.1174	85.5914	84.8926	84.5379	86.4133	85.5369	88.2336
Klrg2_1	4.74202	4.49775	5.54419	5.96325	16.8527	12.1941	17.8357	14.1241	12.3402
Klri2_1	85.2545	83.3651	78.7513	79.0146	85.8613	83.8696	83.1905	80.821	82.0499
Klrk1_1	85.2545	83.3651	78.7513	79.0146	85.8613	83.8696	83.1905	80.821	82.0499
Kmo_1	89.6428	90.1523	88.6967	88.8097	89.9799	88.2805	90.2613	90.2267	89.6901
Kmt2a_1	3.15816	3.88214	3.53219	16.4457	9.49624	8.95603	17.7205	10.7827	6.53048
Kmt2b_1	3.70795	3.53084	4.15338	4.72645	3.77521	7.54791	6.0303	7.6528	7.47225
Kmt2c_1	1.33256	1.64586	1.83571	8.65967	33.2157	9.67253	5.40206	6.84851	5.55
Kmt2c_2	92.0781	92.7097	92.6939	90.9995	92.6525	91.9065	93.9697	93.7677	94.3274
Kmt2d_1	5.64642	4.34712	4.11934	15.9865	13.65	16.1371	45.6662	4.96391	19.2883
Kmt2e_1	3.86698	2.00621	2.81151	7.28794	38.4696	89.5242	#N/A	41.5841	19.0062
Kmt5a_1	1.06328	2.17209	1.18543	85.8794	8.22557	83.2064	89.1708	9.40196	17.4835
Kmt5a_2	1.06328	2.17209	1.18543	85.8794	8.22557	83.2064	89.1708	9.40196	17.4835
Kmt5b_1	1.62454	1.35893	1.90277	32.9905	9.91525	8.21296	4.94206	5.22114	3.99021
Kmt5c_1	4.57394	4.62409	6.51868	4.50305	8.89677	14.4422	15.3746	7.71204	8.81839
Kndc1_1	0.944338	1.96955	2.37555	16.5695	4.02757	3.74251	85.2224	9.16372	5.04391
Kndc1_2	0.944338	1.96955	2.37555	16.5695	4.02757	3.74251	85.2224	9.16372	5.04391
Kng1_1	87.3505	85.664	85.5568	83.7219	85.7428	83.2183	88.2497	87.9599	88.1589
Kng2_1	87.3505	85.664	85.5568	83.7219	85.7428	83.2183	88.2497	87.9599	88.1589
Kng2_2	87.3505	85.664	85.5568	43.8718	85.7428	39.4566	88.2497	87.9599	56.9199
Knl1_1	5.38287	3.51231	3.03105	3.89294	7.86646	6.29046	7.99875	5.52806	4.10163
Knop1_1	2.05803	1.6308	2.14145	5.68829	5.48849	4.51122	6.74879	7.78801	4.52138
Knop1_2	2.05803	1.6308	2.14145	5.68829	5.48849	4.51122	6.74879	7.78801	4.52138
Kntc1_1	4.61512	3.83425	4.48275	7.92129	8.65743	3.32452	9.30245	20.864	7.23365
Kpna1_1	13.0608	10.3641	9.30924	22.0689	13.8551	7.32289	10.971	24.1087	22.4454
Kpna2_1	3.75534	4.80604	4.22816	13.254	8.20855	10.221	5.25535	4.92134	7.4283
Kpna3_1	3.24689	3.42124	3.04709	10.6119	79.2952	11.0048	89.292	4.93078	3.44748
Kpna4_1	2.15029	2.37299	5.27209	6.90335	88.409	88.7679	87.8303	90.3651	89.8746
Kpna6_1	4.06263	4.47687	3.89959	13.8599	6.90439	9.1134	6.50509	5.35342	4.41002
Kpnb1_1	2.70388	1.25435	1.87878	4.16344	4.34314	4.10524	7.15474	2.902	3.81955
Kprp_1	87.1214	86.6141	86.058	83.2605	83.0392	82.1893	83.5597	82.5801	82.7353
Kptn_1	9.33612	8.21386	4.66424	14.9869	11.698	12.2047	11.3066	8.31936	9.75397
Kras_1	4.25203	6.71853	2.74183	20.5787	83.5596	84.3021	89.9584	89.419	20.9748
Krba1_1	4.95585	4.91583	3.94217	46.7249	21.7161	84.9188	86.2036	13.0456	17.6885
Krcc1_1	3.81629	5.27192	5.96067	12.058	11.727	11.6996	3.92496	15.2231	7.06397
Kremen1_1	4.46651	5.69014	6.35701	13.2766	25.733	18.637	14.4876	19.031	11.894
Kri1_1	2.80653	3.53725	3.2316	11.1749	8.3122	5.73195	8.2307	7.36102	5.514
Krit1_1	1.46068	1.28833	1.68366	12.8583	90.3191	91.0092	91.6727	91.095	12.6886
Krr1_1	4.0605	5.16534	3.71122	14.2029	7.4098	12.3061	83.3641	8.83612	6.90257
Krt1_1	88.3824	88.0855	88.1512	83.1273	92.2711	83.4561	88.9796	91.72	84.8435
Krt10_1	83.4374	82.7705	86.1489	78.2551	87.9692	85.5366	84.1262	82.5856	83.2763
Krt12_1	83.3395	82.7705	85.4433	83.5463	85.747	82.3132	84.3291	82.6124	84.5907
Krt13_1	86.7222	86.4555	86.7558	89.0939	87.4505	85.9726	89.6026	91.2487	88.8128
Krt14_1	85.0156	85.3954	86.9732	86.5152	85.1103	83.8047	87.5508	86.6453	86.6258
Krt15_1	86.7222	86.4555	86.7558	89.0939	36.937	28.492	89.6026	47.4484	88.8128
Krt16_1	85.0156	85.3954	86.9732	87.0063	85.1103	83.8047	87.5508	86.6453	86.6258
Krt17_1	85.0156	85.3954	86.9732	87.0063	85.1103	83.8047	87.5508	86.6453	86.6258
Krt18_1	5.62624	10.8028	8.79399	81.4101	12.1928	14.9762	12.1873	15.1728	24.0936
Krt19_1	4.42147	4.01445	6.42826	17.7245	7.36228	11.4097	10.2886	9.39407	7.94994
Krt2_1	85.7304	85.7531	85.5891	83.1273	85.0271	83.7679	88.2744	88.0183	87.8121
Krt20_1	83.9785	84.4919	85.4433	84.1867	83.3687	46.5607	86.1164	86.8042	86.5314
Krt222_1	17.1719	9.4627	19.7104	80.6809	16.8433	13.9075	36.9394	26.2181	23.8368
Krt23_1	83.9785	87.6861	85.4433	84.1867	87.2604	44.3742	86.1164	86.8042	86.5314
Krt24_1	85.2079	86.2657	86.0288	51.0477	83.3898	82.9189	87.7941	85.8131	86.2372
Krt25_1	85.2079	86.2657	86.0288	84.4034	83.3898	82.9189	87.7941	85.8131	86.2372
Krt26_1	85.2079	86.2657	86.0288	84.4034	83.3898	82.9189	87.7941	85.8131	86.2372
Krt27_1	85.2079	84.1312	86.0288	84.4034	88.9468	88.1655	89.9737	89.5061	88.9004
Krt28_1	85.2079	84.1312	80.4575	75.8598	77.6867	75.2518	81.4188	84.2226	81.0001
Krt31_1	86.7222	86.4555	86.7558	86.2498	89.1216	88.556	89.6026	88.1055	88.8128
Krt32_1	86.7222	86.4555	86.7558	86.2498	87.4505	85.9726	89.6026	88.1055	88.8128
Krt33a_1	86.7222	86.4555	86.7558	86.2498	89.8234	88.556	89.6026	88.1055	88.8128
Krt33b_1	86.7222	86.4555	86.7558	86.2498	89.1216	88.556	89.6026	88.1055	88.8128
Krt34_1	86.7222	86.4555	86.7558	86.2498	89.1216	88.556	89.6026	88.1055	88.8128
Krt35_1	86.7222	86.4555	86.7558	86.2498	87.4505	85.9726	89.6026	88.1055	88.8128
Krt36_1	86.7222	86.4555	86.7558	89.0939	87.4505	85.9726	89.6026	91.2487	88.8128
Krt39_1	83.9785	87.6861	85.4433	84.1867	87.2604	85.6852	86.1164	86.8042	86.5314
Krt4_1	83.5329	85.8371	86.1248	83.7149	85.3344	83.1078	89.9429	86.9775	86.3602
Krt40_1	83.9785	86.7777	85.4433	85.5018	88.351	85.3124	88.3869	87.843	86.5314
Krt42_1	85.0156	85.3954	86.9732	39.3528	87.8137	83.8047	87.5508	86.6453	86.6258
Krt42_2	85.0156	85.3954	86.9732	87.0063	45.8053	83.8047	87.5508	86.6453	86.6258
Krt5_1	86.3362	85.5239	86.4276	88.1085	85.1637	85.5765	88.7187	88.7463	88.6115
Krt6a_1	86.3362	85.5239	86.4276	87.1672	85.1637	85.6898	88.7187	88.7463	88.6115
Krt6b_1	86.3362	85.5239	86.4276	87.1672	85.1637	85.6898	88.7187	88.7463	88.6115
Krt7_1	22.0475	23.837	23.2351	37.3064	35.9688	29.1796	86.812	46.6837	35.9537
Krt71_1	86.3362	85.5239	86.4276	86.1633	86.0295	85.1788	88.7187	88.7463	88.6115
Krt72_1	85.7304	88.0885	86.4276	86.1633	86.0295	86.8684	88.7187	88.7463	88.6115
Krt73_1	85.7304	85.7531	85.5891	83.1273	40.4862	41.3479	88.2744	88.0183	87.8121
Krt74_1	86.3362	85.5239	86.4276	86.1633	86.0295	85.1788	88.7187	88.7463	88.6115
Krt75_1	85.7614	85.5239	85.2456	84.3349	85.1637	85.6898	88.7187	88.7463	88.6115
Krt76_1	83.5329	85.6095	85.2864	83.7149	84.6889	83.1078	88.5915	86.9775	86.3602
Krt77_1	83.5329	84.7699	84.7003	83.7149	84.6889	83.1078	88.5915	86.9775	86.3602
Krt78_1	85.3329	84.1809	84.8549	83.7149	84.3834	84.2743	87.0109	86.8774	87.0768
Krt79_1	85.3329	84.1809	84.8549	83.7149	84.3834	84.2743	87.0109	86.8774	87.0768
Krt8_1	10.6811	11.4498	19.0852	81.4101	64.7295	25.9206	48.3849	36.0068	19.4534
Krt80_1	37.6626	77.1589	43.0049	82.9185	81.8312	79.4491	64.7816	56.1349	83.9739
Krt81_1	86.626	86.1538	87.8055	81.9515	84.4774	83.5285	87.6488	88.7153	86.1176
Krt82_1	83.1501	82.5108	82.572	83.4569	85.1637	83.9076	88.7187	87.8173	86.3808
Krt83_1	83.1501	82.5108	83.948	85.2484	83.8412	83.0416	88.7187	88.2314	86.5187
Krt84_1	83.1501	82.5108	83.948	83.4569	85.1637	86.3546	88.7187	87.8173	90.1988
Krt86_1	44.1859	39.4789	47.9948	47.2174	43.0832	37.0453	87.6488	48.4679	86.1176
Krt87_1	6.6675	6.35896	5.00772	58.0511	18.2689	40.6529	8.88043	10.1497	7.13994
Krt88_1	85.0948	83.8049	84.7914	81.9515	84.9138	84.8672	89.3227	86.356	86.4971
Krt9_1	85.0156	85.3954	86.0419	86.5152	85.1103	83.8047	86.7647	86.6453	86.6258
Krt90_1	85.7614	85.5239	85.2456	84.3349	85.1637	85.6898	88.7187	88.7463	88.6115
Krtap10-4_1	84.3326	83.1182	84.7227	85.0305	85.3225	85.3549	89.1939	87.8754	88.1861
Krtap11-1_1	89.6894	44.7855	89.4449	48.7052	46.3566	45.5544	90.603	89.7319	89.753
Krtap12-1_1	82.6163	81.8236	81.6077	85.0305	82.039	81.8369	87.1381	85.3848	83.6355
Krtap13_1	89.6894	89.6902	89.4449	87.2004	86.9113	87.292	89.3897	89.7319	89.753
Krtap1-3_1	86.6925	86.3031	85.4433	85.5018	86.5902	85.3124	88.3869	87.843	86.5314
Krtap13-1_1	89.6894	89.6902	89.4449	87.2004	86.9113	87.292	89.3897	89.7319	89.753
Krtap14_1	89.6894	89.6902	89.4449	87.2004	86.9113	87.292	89.3897	89.7319	89.753
Krtap1-4_1	86.6925	86.3031	85.4433	85.5018	86.5902	85.3124	88.3869	87.843	86.5314
Krtap15_1	89.6894	89.6902	89.4449	87.2004	86.9113	87.292	89.3897	89.7319	89.753
Krtap1-5_1	86.6925	86.3031	85.4433	85.5018	86.5902	85.3124	88.3869	87.843	86.5314
Krtap16-1_1	86.6925	86.9815	86.9605	50.5023	86.5902	85.3124	88.3869	87.843	88.2
Krtap16-3_1	89.6894	89.6902	89.4449	87.2004	86.9113	87.292	89.3897	89.7319	89.753
Krtap17-1_1	41.1143	24.9849	29.1172	86.2498	45.2214	32.3091	42.7383	38.0095	32.4162
Krtap19-1_1	89.6894	89.6902	89.4449	87.2004	86.9113	87.292	89.3897	89.7319	89.753
Krtap19-2_1	89.6894	89.6902	89.4449	87.2004	86.9113	87.292	89.3897	89.7319	89.753
Krtap19-3_1	89.6894	89.6902	89.4449	87.2004	86.9113	87.292	89.3897	89.7319	89.753
Krtap19-4_1	89.6894	89.6902	89.4449	87.2004	86.9113	87.292	89.3897	89.7319	89.753
Krtap19-5_1	89.6894	89.6902	89.4449	87.2004	86.9113	87.292	89.3897	89.7319	89.753
Krtap19-9b_1	89.6894	89.6902	89.4449	87.2004	86.9113	87.292	89.3897	89.7319	89.753
Krtap20-2_1	89.6894	89.6902	89.4449	87.2004	86.9113	87.292	89.3897	89.7319	89.753
Krtap21-1_1	89.6894	89.6902	89.4449	87.2004	86.9113	87.292	89.3897	89.7319	89.753
Krtap22-2_1	89.6894	89.6902	89.4449	87.2004	86.9113	87.292	89.3897	89.7319	89.753
Krtap2-4_1	86.6925	86.3031	85.4433	85.5018	86.5902	85.3124	88.3869	87.843	86.5314
Krtap24-1_1	89.6894	89.6902	89.4449	87.2004	86.9113	87.292	89.3897	89.7319	89.753
Krtap26-1_1	89.6894	89.6902	89.4449	87.2004	86.9113	87.292	89.3897	89.7319	89.753
Krtap27-1_1	89.6894	89.6902	89.4449	87.2004	86.9113	87.292	89.3897	89.7319	89.753
Krtap28-13_1	88.8068	88.4461	88.8778	85.2138	85.1167	85.3344	88.7524	90.4533	90.5809
Krtap3-1_1	83.9785	86.7777	85.4433	85.5018	88.351	85.3124	88.3869	87.843	86.5314
Krtap31-1_1	86.6925	86.9815	86.9605	87.0597	86.5902	85.3124	88.3869	87.843	88.2
Krtap31-2_1	86.6925	86.9815	86.9605	87.9418	86.5902	85.3124	88.3869	87.843	88.2
Krtap3-2_1	83.9785	86.7777	85.4433	85.5018	88.351	85.3124	88.3869	87.843	86.5314
Krtap3-3_1	83.9785	86.7777	85.4433	85.5018	88.351	85.3124	88.3869	87.843	86.5314
Krtap4-1_1	86.6925	86.3031	85.4433	85.5018	86.5902	85.3124	88.3869	87.843	86.5314
Krtap4-13_1	86.6925	86.9815	86.9605	87.0597	86.5902	85.3124	88.3869	87.843	88.2
Krtap4-16_1	86.6925	86.9815	86.9605	87.0597	86.5902	85.3124	88.3869	87.843	88.2
Krtap4-2_1	86.6925	86.3031	26.1882	85.5018	86.5902	85.3124	88.3869	87.843	24.2537
Krtap4-6_1	86.6925	86.3031	88.0494	85.5018	86.5902	85.3124	88.3869	87.843	88.2
Krtap4-7_1	86.6925	86.3031	88.0494	85.5018	86.5902	85.3124	88.3869	87.843	88.2
Krtap4-8_1	86.6925	28.209	34.6137	49.9801	86.5902	85.3124	88.3869	87.843	88.2
Krtap4-9_1	86.6925	86.9815	86.9605	87.0597	86.5902	85.3124	88.3869	87.843	88.2
Krtap5-1_1	83.4835	82.1451	82.6039	82.0616	82.8014	79.7515	86.7835	84.0676	84.9141
Krtap5-2_1	84.1061	83.2378	83.2061	81.0728	83.6668	81.2795	83.5678	83.7955	83.9116
Krtap5-3_1	84.1061	83.2378	83.2061	81.0728	83.6668	81.2795	83.5678	83.7955	83.9116
Krtap5-4_1	83.4835	82.1451	82.6039	82.0616	82.8014	79.7515	86.7835	84.0676	84.9141
Krtap5-5_1	84.1061	83.2378	83.2061	81.0728	83.6668	81.2795	83.5678	83.7955	83.9116
Krtap6-1_1	89.6894	89.6902	89.4449	87.2004	86.9113	87.292	89.3897	89.7319	89.753
Krtap6-2_1	89.6894	89.6902	89.4449	87.2004	86.9113	87.292	89.3897	89.7319	89.753
Krtap6-5_1	89.6894	89.6902	89.4449	87.2004	86.9113	87.292	89.3897	89.7319	89.753
Krtap7-1_1	89.6894	89.6902	89.4449	87.8901	86.9113	87.292	89.3897	89.7319	89.753
Krtap8-1_1	89.6894	89.6902	89.4449	87.8901	86.9113	87.292	89.3897	89.7319	89.753
Krtap9-3_1	86.6925	86.3031	85.4433	85.5018	86.5902	85.3124	88.3869	87.843	86.5314
Krtap9-5_1	86.6925	86.9815	86.9605	87.9418	86.5902	85.3124	88.3869	87.843	88.2
Krtcap2_1	7.80847	6.35883	8.7857	12.9556	13.2838	15.1362	17.6108	17.9522	11.7303
Krtcap3_1	18.3092	19.8769	14.8646	88.5897	87.8816	48.9015	35.4439	33.991	57.9218
Krtdap_1	29.5864	43.2542	33.9215	84.4922	46.0468	47.3776	39.5101	85.6592	85.7728
Ksr1_1	84.4204	84.1998	85.135	82.733	83.628	82.1244	89.4352	88.9691	87.9772
Ksr1_2	89.6832	85.1173	88.9001	83.8676	84.4484	81.8155	89.3707	89.2268	90.1469
Ksr2_1	5.48806	6.97616	3.94785	89.1556	#N/A	15.9097	89.3841	2.36111	12.2821
Kti12_1	3.34038	2.77716	3.25006	7.47139	16.0193	5.04526	10.5751	7.81435	7.88085
Ktn1_1	2.20909	3.06274	3.86365	31.4982	21.6392	15.2959	90.8148	6.04383	10.9158
KU254562_1	85.2612	86.5636	84.073	84.3077	79.6304	83.8774	86.7246	86.4582	87.2165
KV5A_1	88.8251	88.4827	87.3981	84.2498	87.0014	88.0989	87.5567	85.4707	85.3785
KV5C_1	88.8251	88.4827	87.3981	84.2498	87.0014	88.0989	87.5567	85.4707	85.3785
KV5E_1	88.1839	86.9832	86.8584	81.3728	87.0014	86.9222	87.5567	85.4707	85.3785
Kxd1_1	5.1106	4.75099	3.7481	17.7752	8.00036	5.22587	11.8852	9.03236	7.79522
Ky_1	2.83062	1.20177	5.34652	3.43707	15.3876	17.9487	20.5733	6.68629	12.7796
KY271957_1	84.7972	86.2431	84.753	84.507	85.1961	85.9287	86.6403	86.7153	87.0766
KY467405_1	5.16554	4.61161	4.79027	88.5778	11.3311	17.5851	90.9502	3.85562	9.07907
KY467421_1	91.8926	86.3636	91.6271	85.8127	87.7135	85.6304	89.9644	88.4103	92.9282
KY467421_2	91.8926	86.3636	91.6271	85.8127	87.7135	85.6304	89.9644	88.4103	92.9282
KY467450_1	7.06576	6.82888	6.24571	13.7416	9.34686	9.32279	11.392	8.19072	8.27371
KY467510_1	3.75983	3.92924	3.55271	31.307	20.8205	11.0723	93.2416	25.095	15.6908
KY467518_1	7.10385	6.55142	5.83863	38.1652	80.4134	84.7379	89.4565	86.6846	#N/A
KY467523_1	77.5251	78.2748	77.4478	77.1025	83.1223	81.8368	87.8791	84.7886	84.4809
KY467529_1	6.71397	6.00721	5.65185	11.0669	7.59536	6.76216	8.42964	6.56285	7.68248
KY467532_1	86.0172	87.0968	86.5609	84.2389	84.5646	82.9546	88.956	87.1028	88.055
KY467564_1	87.0305	86.7734	86.4883	84.0705	84.8165	84.1078	88.144	85.4792	86.6988
KY467573_1	3.91383	2.6856	3.26905	15.334	12.3977	7.75681	7.5549	7.1724	11.5083
KY467575_1	4.96339	5.80608	4.13643	6.04404	85.7101	23.3134	91.0298	8.81255	11.5453
KY467604_1	82.8381	82.016	84.6826	86.4508	88.3698	85.2608	87.8949	88.4663	85.422
KY467605_1	15.5983	28.9898	17.1025	88.0156	17.6491	27.2256	28.9556	87.483	32.473
KY467607_1	2.21635	0.988865	3.45485	23.4374	3.55588	29.9895	89.4776	2.95731	4.41536
KY467613_1	24.7274	23.8688	25.1818	36.878	40.5318	34.9613	51.3735	47.4665	46.7404
KY467615_1	85.4803	84.2547	86.7016	81.826	85.889	81.6004	89.8821	88.7481	89.4587
KY467623_1	4.2172	7.80246	3.53276	28.5263	23.7864	24.1061	26.5063	14.9594	13.741
KY467623_2	80.8224	82.4138	80.3389	77.5548	75.593	74.2069	84.7322	82.7409	82.8643
KY467625_1	2.68841	2.09741	3.34096	8.36511	12.7372	13.142	12.1361	11.1147	9.09363
KY467627_1	8.42572	7.53887	8.90445	23.8293	44.2873	23.4325	24.3789	18.0016	18.4943
KY467628_1	6.64544	5.58669	5.92051	43.0863	12.8419	14.7716	26.7794	11.0883	16.5172
KY467642_1	4.52008	3.87954	4.00632	6.38462	8.57884	6.73923	9.29457	9.94425	9.27841
KY467647_1	3.88712	1.48366	3.11076	90.7653	92.0961	93.4774	42.7561	17.1212	4.90927
KY467679_1	89.3926	91.3544	91.3397	90.5463	85.4434	87.9633	89.3165	90.6229	89.9602
KY467681_1	87.2272	82.7904	86.8517	83.2493	81.0971	84.6759	89.5357	88.8352	89.0553
KY467684_1	83.5502	84.4224	83.083	38.6785	85.842	83.7941	86.916	87.5592	85.4585
KY467700_1	4.11041	4.57825	3.27691	26.6635	42.7283	12.8939	89.8054	9.94383	15.6307
KY467704_1	83.2429	83.1786	83.533	83.2261	85.6987	84.7605	84.684	86.5747	85.725
KY467714_1	4.93754	6.66272	4.80994	9.52895	82.1272	79.5263	87.0289	49.0426	13.3842
KY467744_1	91.2719	93.625	91.3508	89.5721	87.784	89.5517	91.7248	91.3844	92.3067
KY467755_1	89.6204	88.9898	88.7789	88.3548	85.7686	87.0664	91.0866	89.7255	92.1617
KY467774_1	26.1424	30.6688	25.2192	85.1563	47.7228	83.5052	88.2629	88.2479	88.383
KY467776_1	2.10615	2.43481	2.02564	6.67672	7.28844	7.02313	4.36748	6.8347	8.5361
KY467781_1	3.93881	4.89077	4.26004	9.31081	11.42	8.67104	10.38	14.2788	12.3515
KY467805_1	5.85437	2.69858	4.19176	6.6843	9.30604	5.47128	20.0652	10.3657	8.38473
KY467826_1	19.9315	15.4829	17.0056	87.7871	25.8095	25.8099	41.8113	26.7799	33.329
KY467827_1	25.2184	32.9299	21.5538	27.2564	30.279	36.9986	34.4638	35.6521	38.0119
KY467831_1	2.2195	2.73313	1.55937	3.2634	87.8091	86.166	88.0886	89.2447	89.9026
KY467832_1	87.8223	88.0322	88.792	89.33	86.638	84.0597	91.4893	90.6368	90.8656
KY467842_1	83.7529	75.5693	88.443	89.5845	86.1686	85.5472	90.4712	89.5184	89.724
KY467850_1	82.0859	82.2558	88.9956	80.6234	82.0105	80.2933	85.7955	85.0068	84.6137
KY467856_1	5.02104	2.4715	4.325	9.0854	89.0532	83.4228	40.8815	86.7399	6.445
KY467860_1	6.28027	6.38387	5.42346	#N/A	87.7131	#N/A	#N/A	34.2118	26.3749
KY467871_1	2.40732	2.48549	2.42738	7.70688	87.9344	29.6847	90.126	45.5258	2.29444
KY467874_1	3.56604	1.89631	2.6551	86.6449	87.7465	86.8597	88.1845	88.5714	89.4321
KY467876_1	30.4688	38.3266	34.9864	87.1332	36.2981	33.3958	36.6791	32.4924	35.2675
KY467878_1	83.3037	80.4166	83.7399	82.3831	84.3608	83.9865	88.275	85.585	86.0058
KY467879_1	86.4421	90.9973	85.0941	82.1957	90.0216	89.1739	90.7357	88.8105	89.7337
KY467893_1	88.4764	89.1172	87.023	86.8823	88.8086	85.9881	90.3476	88.521	88.3664
KY467897_1	87.2838	83.4912	84.746	82.9312	86.4688	83.7998	88.8435	86.4262	87.0157
KY467898_1	0.727157	1.65335	0.764545	3.5874	4.48338	4.30696	7.01009	4.58992	3.54297
KY467907_1	5.15803	2.70631	2.90457	11.1718	9.9392	8.74588	12.3889	8.81084	10.2666
KY467917_1	8.80635	8.55594	6.99312	18.8276	30.8115	24.4328	36.4636	28.4103	26.1356
KY467923_1	20.0269	21.6857	23.5939	21.0081	27.1846	25.523	38.3088	25.8755	35.6463
KY467929_1	8.05408	6.6704	8.53342	28.6884	4.05056	7.19778	11.6817	7.95293	15.8681
KY467929_2	83.7941	84.1193	85.8455	77.4899	81.9036	80.3447	90.7877	83.6543	87.1643
KY467934_1	7.72764	6.99141	6.16435	35.2914	23.9651	19.8086	31.2852	37.0657	20.0829
KY467940_1	2.62995	2.841	2.07	22.4549	8.09664	6.14872	8.39865	8.90558	4.78176
KY467968_1	88.6569	87.4769	88.8294	86.7974	85.6039	86.9997	90.9063	88.6109	91.8567
KY467975_1	88.1539	85.6807	88.7177	86.0111	86.6262	86.1101	88.9811	89.7655	90.5493
KY468000_1	1.63984	1.22783	1.45395	8.37333	10.9976	8.14854	5.43408	6.44194	4.64716
KY468003_1	88.9076	88.3651	88.8423	88.2162	89.667	85.9217	89.8299	88.321	89.6163
KY468013_1	5.00039	9.71919	4.14983	32.8903	9.3586	7.007	12.2443	9.96031	10.0669
KY468026_1	86.1569	86.5865	86.4751	82.7629	84.7857	84.9769	85.7547	88.4157	89.644
KY468034_1	18.781	2.17864	16.2742	91.97	31.0201	9.74303	18.2197	10.4331	10.0749
KY468037_1	86.0688	86.2142	86.1544	84.9469	85.7531	84.175	86.4505	89.3188	88.1676
KY468038_1	3.90319	3.59152	5.16319	26.1042	14.5151	10.3377	30.0327	10.9215	7.04862
KY468045_1	3.49679	3.21886	3.62604	22.7597	14.7156	13.5104	21.2975	13.8136	8.09417
KY468046_1	3.49679	3.21886	3.62604	22.7597	14.7156	13.5104	21.2975	13.8136	8.09417
KY468047_1	86.9658	88.017	86.5865	20.1579	31.041	35.3046	88.0218	83.909	87.9149
KY468058_1	35.2671	42.8008	36.9897	86.4453	85.2102	38.0798	87.9375	85.6803	39.2867
KY468065_1	85.563	87.0986	86.7489	92.3953	85.2119	85.946	87.8897	89.1332	88.3288
KY468068_1	5.2035	5.3366	5.39577	7.96343	7.68951	9.51325	13.4838	12.2424	11.3271
KY468069_1	5.2035	5.3366	5.39577	7.96343	7.68951	9.51325	13.4838	12.2424	11.3271
KY468074_1	87.9404	88.0168	88.2436	88.5998	87.9516	87.4852	92.4657	90.5015	91.6886
KY468081_1	87.5515	87.3117	85.272	83.5451	87.4678	85.4079	88.5863	90.14	90.3255
KY468106_1	85.056	85.6415	86.0797	81.8847	87.0998	82.4229	87.0373	87.2082	86.9229
KY468122_1	81.4755	81.4026	83.8393	82.9211	23.016	84.0194	87.7717	88.1926	87.6056
KY468147_1	3.10699	3.14155	2.81053	9.18543	6.01812	8.7695	10.4517	6.07224	6.05952
KY468164_1	4.19645	3.42634	4.67869	16.9393	3.24645	6.79148	5.22559	6.17425	5.53309
KY468165_1	84.1148	82.687	84.3685	81.9447	84.951	83.2621	86.5877	87.2613	85.7671
KY468169_1	47.4128	77.7669	79.2136	79.8566	80.8048	80.0814	81.7501	83.6329	81.5591
KY468184_1	84.7839	87.0283	80.3388	76.8727	78.9946	78.6402	88.7304	85.3372	86.3499
KY468191_1	3.27691	3.11951	2.997	6.98165	5.57719	5.24146	6.26942	6.27021	5.84243
KY468203_1	1.11644	1.14199	1.30723	45.1725	43.6701	36.98	92.2282	37.9705	46.0551
KY468222_1	88.8162	87.505	88.833	84.8009	84.0318	84.1793	89.6468	87.9114	89.5863
KY468231_1	1.75611	3.60179	4.11448	6.80084	4.77845	6.3953	6.38853	4.85653	5.72472
KY468243_1	87.903	88.2556	87.0889	86.3335	85.3067	82.7352	88.366	81.0552	89.4616
KY468244_1	23.2229	14.4175	18.4709	86.3335	85.3067	82.7352	88.366	81.0552	89.4616
KY468244_2	87.903	88.2556	87.0889	86.3335	85.3067	82.7352	88.366	81.0552	89.4616
KY468250_1	26.1195	23.2205	30.1572	36.9421	87.1757	76.5916	90.0413	40.2155	15.1888
KY964547_1	84.7972	86.2431	84.753	84.507	85.1961	85.9287	86.6403	86.7153	87.0766
KY964551_1	85.9116	47.1441	84.753	45.337	86.4892	84.7936	86.6329	86.7239	60.5428
KY964559_1	10.6886	9.76159	9.94814	51.0998	86.2243	82.2045	86.1085	15.8577	23.5224
KY964562_1	10.6886	9.76159	9.94814	51.0998	86.2243	82.2045	86.1085	15.8577	23.5224
KY964569_1	88.7245	88.1975	88.0884	85.0267	86.2243	82.2045	86.1085	87.6616	86.5242
Kyat1_1	3.586	2.73602	2.50331	9.36816	11.659	7.66493	7.64569	9.37162	6.92732
Kyat1_2	87.0152	86.9617	88.0035	87.174	88.0757	84.9583	90.6103	88.7406	89.0288
Kyat3_1	6.57769	6.22408	6.28777	15.7581	13.9803	7.06242	43.4117	6.80567	6.6707
Kyat3_2	88.0375	92.9238	88.2664	90.2037	93.6342	92.7907	92.145	92.8899	90.7002
Kynu_1	38.4654	33.4754	32.4787	35.6017	86.128	84.8352	89.3406	87.7309	49.7451
L1cam_1	23.169	18.7351	21.8044	86.0992	45.6783	30.8448	84.5477	46.0826	86.7548
L1td1_1	6.89249	5.33872	4.33796	32.3245	18.3525	7.99315	22.663	22.9445	17.1477
L2hgdh_1	3.25786	3.25125	3.60687	10.2519	5.80594	8.52699	35.8167	9.57552	4.2156
L3hypdh_1	1.7039	4.22803	1.96341	15.8833	16.985	16.4309	35.4866	23.8015	26.1758
L3mbtl1_1	5.37018	5.83198	5.78435	15.168	11.7195	7.73658	15.4218	14.9349	10.4608
L3mbtl2_1	5.46501	6.00079	5.19603	7.73496	10.0056	10.8934	7.39148	12.3161	7.69395
L3mbtl3_1	2.19136	2.56695	2.11232	12.2337	12.5742	7.8404	10.643	9.33363	9.82706
L3mbtl4_1	4.2624	5.35513	6.35227	42.7473	87.7741	86.2337	29.894	89.8206	16.6828
Lacc1_1	2.62418	1.65381	2.89093	86.8261	88.6684	84.6378	88.9691	88.4578	87.6483
Lactb_1	0.731313	1.77824	1.54475	84.9771	85.8339	12.2211	89.8671	9.45854	4.38342
Lactb2_1	3.12812	3.30162	4.22837	6.20566	12.0033	8.67676	19.6875	14.4424	5.70239
Lactbl1_1	86.4211	36.2618	38.8217	83.1337	29.8026	29.6947	43.3475	88.9839	88.1728
Lad1_1	6.08126	6.41225	7.12373	41.6521	31.8157	32.9841	28.8289	11.1033	31.8047
Lad1_2	6.08126	6.41225	7.12373	41.6521	31.8157	32.9841	28.8289	11.1033	31.8047
Lag3_1	9.67533	9.78375	8.98234	80.9415	83.7961	79.6169	87.0924	34.7733	79.7223
Lage3_1	25.0095	20.3878	21.8035	85.5185	85.9512	76.4565	86.7281	50.1127	90.4536
Lair1_1	83.9802	82.8393	83.2789	81.2069	81.924	80.5986	83.7758	82.1088	81.6533
Lalba_1	87.671	87.9633	87.4213	85.1765	87.6225	86.2868	88.3804	89.6886	87.9794
Lama1_1	5.16417	3.1821	3.12523	7.15843	5.59013	5.66375	12.4171	87.3102	7.86376
Lama2_1	8.58146	2.38105	12.2608	35.9604	88.6367	88.1114	90.6151	89.1223	89.8709
Lama2_2	86.8322	85.8959	88.0591	84.0648	88.6367	88.1114	90.6151	89.1223	89.5683
Lama3_1	86.6633	87.95	86.2431	85.351	86.5109	86.4396	88.9724	88.8292	88.3484
Lama3_2	5.683	6.28187	7.40909	6.9697	84.2947	84.5373	88.8997	31.9686	87.1994
Lama4_1	6.61619	6.15957	5.80115	87.236	87.4426	88.4514	90.3959	90.3956	31.4773
Lama5_1	10.0855	6.90328	5.99407	87.2575	20.5972	15.7332	3.77691	28.2935	14.7697
Lamb1_1	2.29188	2.07209	3.5327	9.22532	6.13535	4.45213	7.17351	6.98101	6.0013
Lamb2_1	10.2342	9.44828	17.1537	10.2818	15.4734	12.1496	14.9974	17.4687	21.1135
Lamb3_1	84.1298	82.7782	83.4531	81.8704	82.1011	83.3535	87.2845	86.9794	87.3045
Lamc1_1	5.17765	5.99462	4.96182	12.4958	8.06967	8.12865	18.2932	10.4081	8.80113
Lamc2_1	11.4131	6.65184	8.23821	33.375	8.50114	10.0973	48.3864	30.5095	14.2497
Lamc3_1	12.1037	8.82654	11.3665	77.1285	21.931	23.7377	49.328	19.5982	21.7248
Lamp1_1	2.92204	2.74161	2.61048	17.4802	14.4239	14.9004	90.0073	11.0479	10.2287
Lamp2_1	28.5153	20.9567	24.5668	92.1157	86.502	43.3973	88.7651	40.515	90.108
Lamp3_1	88.0385	87.1573	87.5858	84.024	91.3266	89.952	91.6189	88.8171	88.3701
Lamp5_1	9.73957	2.71366	2.6724	7.30719	85.7132	7.27634	89.3071	5.59229	9.04999
Lamp5_2	9.73957	2.71366	2.6724	7.30719	85.7132	#N/A	89.3071	5.59229	9.04999
Lamtor1_1	3.91603	3.37803	4.0289	14.1132	9.08417	9.02203	12.6963	7.3592	6.48973
Lamtor2_1	2.2909	2.72997	2.57308	5.50664	7.86053	4.25762	6.6816	6.30217	5.65669
Lamtor3_1	4.32917	4.99458	4.71615	11.918	9.54	10.2768	16.3184	10.6682	4.96481
Lamtor4_1	5.60454	5.46104	7.59094	5.06585	3.7563	3.60703	6.37557	7.78489	8.13489
Lancl1_1	3.09491	4.30657	0.503596	4.91602	86.6175	16.1581	13.8797	2.69283	3.32732
Lancl2_1	4.90827	3.89811	4.17319	40.2722	87.191	88.9454	88.6042	87.7953	28.4533
Lancl3_1	18.3964	18.376	22.4638	83.7339	86.5896	80.9389	87.0946	82.3013	87.9946
Lao1_1	87.8202	87.8254	87.5359	86.9188	86.9013	85.7586	87.4901	88.4619	88.4601
Lap3_1	4.49666	4.09689	3.84706	4.76951	7.54876	5.4083	39.8461	3.93594	6.04807
Laptm4a_1	2.08521	2.64206	3.04385	83.4793	13.4171	7.64053	13.3537	11.8573	5.77872
Laptm4a_2	2.08521	2.64206	3.04385	83.4793	13.4171	7.64053	13.3537	11.8573	5.77872
Laptm4b_1	6.54796	5.1731	4.71659	8.90695	21.5068	9.72463	7.72719	7.58154	13.0961
Laptm5_1	81.5906	81.4549	80.9899	82.3491	83.9923	80.3122	87.114	87.1443	86.0117
Large1_1	2.15485	2.55532	2.68167	18.2287	89.6953	88.8731	91.1796	13.9643	12.3782
Large2_1	11.5588	9.71915	10.1849	35.6156	24.4626	13.4217	#N/A	24.8417	32.3586
Larp1_1	2.16938	2.17994	1.86596	7.74764	6.30722	6.18037	9.62222	6.2628	8.73417
Larp1b_1	3.75238	3.41134	2.8317	11.4949	17.4217	25.0739	11.4027	16.2229	11.8248
Larp2_1	88.0461	87.2727	87.8303	86.3762	86.0616	83.8465	89.2582	89.583	88.967
Larp4_1	3.12315	3.54224	3.37241	10.2067	16.0614	22.7465	12.9421	14.6324	9.61536
Larp4_2	93.5952	94.0092	93.2054	89.3539	89.5382	92.5816	88.7193	90.2857	91.1644
Larp4b_1	5.16491	2.99575	5.33363	18.5091	23.3467	85.1009	90.6848	21.4337	10.0049
Larp4b_2	87.6762	89.7302	90.3915	87.3771	90.6964	85.1009	90.6848	93.0025	91.9201
Larp6_1	4.63086	5.09153	4.85895	87.003	19.406	86.1218	87.952	86.478	22.1576
Larp7_1	3.91832	3.38437	3.66713	10.047	5.29216	13.2352	8.03222	16.1116	5.20361
Lars_1	2.65085	3.32001	2.09432	4.0349	3.62548	4.62392	3.58535	6.00679	3.4009
Lars2_1	2.52089	4.89633	4.32882	33.4885	4.67085	2.35577	31.5996	6.62144	6.91535
Las1l_1	28.6257	22.4855	30.0749	86.0605	86.4369	36.4778	6.18411	40.5126	9.33084
Lasp1_1	9.28902	5.21947	4.3695	22.2711	27.7083	14.6888	25.9739	20.431	27.9624
Lat_1	87.7654	88.2862	88.7441	87.3724	85.8187	88.8435	88.2236	88.7743	89.0925
Lat2_1	89.7403	89.7589	90.3859	85.3254	87.5787	88.4062	88.8918	89.9513	90.6729
Lats1_1	2.0995	2.6157	1.79216	10.0279	20.1961	10.7218	9.95726	5.16291	4.07957
Lats2_1	2.7553	2.35257	3.30179	6.45665	6.90375	7.97836	5.95101	6.79731	7.66559
Lats2_2	88.7573	90.0974	89.43	91.2973	88.7027	88.1198	92.0968	89.5115	90.6642
Lax1_1	84.9433	84.9552	84.575	84.4156	79.1117	81.5927	88.9858	87.0992	87.7272
Layn_1	6.50757	6.69813	5.66622	85.5978	37.7118	87.0533	88.0015	40.2808	6.82599
Lbh_1	4.39543	2.97862	2.33477	7.56181	12.0631	7.31837	10.7631	7.61133	7.38864
Lbhd1_1	85.7369	83.8079	83.0202	14.7037	13.3122	12.475	71.6026	67.6401	75.5781
Lbhd2_1	7.83624	5.82568	7.45077	82.8503	51.1951	19.9396	85.2636	14.5796	28.575
Lbp_1	81.4456	81.6868	81.9911	83.821	84.69	83.1958	88.0764	86.9915	87.5716
