## Supplementary Datafile S7 for "Retinal development driven by TET-dependent DNA demethylation" (part 2 of 3)

### Sheet: methylKit_E11_C_TET (continued)
gene_pr	E11_1	E11_2	E11_3	TET_1	TET_2	TET_3	Chx10TET_1	Chx10TET_2	Chx10TET_3
Lbr_1	2.08195	3.02308	2.83495	7.05223	5.57405	11.0591	12.7713	10.6424	8.26572
Lbx2_1	6.6341	6.6551	6.94729	20.2375	17.0159	13.175	25.3442	21.9366	18.9065
Lca5_1	3.89525	4.61772	4.32338	6.86067	6.22837	7.18833	29.1618	10.8158	9.37793
Lca5l_1	3.67012	4.05441	3.86791	15.6729	7.39688	7.12444	20.2045	10.6067	8.678
Lcat_1	90.76	90.7068	90.1864	88.641	89.9815	88.5331	93.0679	93.023	91.256
Lce1a1_1	87.1214	86.6141	86.058	83.2605	83.0392	82.1893	83.5597	82.5801	82.7353
Lce1a2_1	87.1214	86.6141	86.058	83.2605	83.0392	82.1893	83.5597	82.5801	82.7353
Lce1b_1	87.1214	86.6141	86.058	83.2605	83.0392	82.1893	83.5597	82.5801	82.7353
Lce1c_1	87.1214	86.6141	86.058	83.2605	83.0392	82.1893	83.5597	82.5801	82.7353
Lce1d_1	87.1214	86.6141	86.058	83.2605	83.0392	82.1893	83.5597	82.5801	82.7353
Lce1e_1	87.1214	86.6141	86.058	83.2605	83.0392	82.1893	83.5597	82.5801	82.7353
Lce1f_1	87.1214	86.6141	86.058	83.2605	83.0392	82.1893	83.5597	82.5801	82.7353
Lce1g_1	87.1214	86.6141	86.058	83.2605	83.0392	82.1893	83.5597	82.5801	82.7353
Lce1h_1	87.1214	86.6141	86.058	83.2605	83.0392	82.1893	83.5597	82.5801	82.7353
Lce1i_1	87.1214	86.6141	86.058	83.2605	83.0392	82.1893	83.5597	82.5801	82.7353
Lce1j_1	87.1214	86.6141	86.058	83.2605	83.0392	82.1893	83.5597	82.5801	82.7353
Lce1k_1	87.1214	86.6141	86.058	83.2605	83.0392	82.1893	83.5597	82.5801	82.7353
Lce1l_1	87.1214	86.6141	86.058	83.2605	83.0392	82.1893	83.5597	82.5801	82.7353
Lce1m_1	87.482	88.2704	85.1067	84.9873	85.4863	82.1893	87.4915	85.6866	86.5312
Lce3a_1	85.7156	86.6141	86.058	83.2605	83.0392	82.1893	83.5597	85.0503	82.7353
Lce3b_1	85.7156	86.6141	86.058	83.2605	83.0392	82.1893	83.5597	85.0503	82.7353
Lce3c_1	85.7156	86.6141	86.058	83.2605	83.0392	82.1893	83.5597	85.0503	82.7353
Lce3d_1	85.7156	86.6141	86.058	83.2605	83.0392	82.1893	83.5597	85.0503	82.7353
Lce3e_1	85.7156	86.6141	86.058	83.2605	83.0392	82.1893	83.5597	85.0503	82.7353
Lce3f_1	85.7156	86.6141	86.058	83.2605	83.0392	82.1893	83.5597	85.0503	82.7353
Lce6a_1	87.1214	86.6141	86.058	83.2605	83.0392	82.1893	83.5597	82.5801	82.7353
Lck_1	88.0995	89.9644	88.1711	31.9393	89.4492	88.9663	91.4505	90.984	89.5985
Lck_2	88.0995	89.9644	88.1711	86.2223	89.4492	88.9663	91.4505	90.984	89.5985
Lck_3	7.39837	8.03444	5.67488	31.9393	9.98149	6.2957	9.59447	13.8531	8.61023
Lclat1_1	8.14474	3.88874	3.00418	9.60416	13.6936	14.4328	16.4479	22.8867	10.5985
Lcmt1_1	3.18978	2.93985	2.0045	85.4544	4.04118	2.77679	5.4485	4.97496	5.16593
Lcmt2_1	9.01263	6.74644	5.62389	9.49918	14.9458	7.43458	7.99011	33.594	9.3533
Lcmt2_2	9.01263	6.74644	5.62389	9.49918	14.9458	7.43458	7.99011	33.594	9.3533
Lcn10_1	84.7949	84.3448	84.1745	81.1262	82.1609	81.9891	85.5968	84.0114	83.7096
Lcn11_1	85.6176	85.7213	86.231	84.9195	85.5826	84.8284	87.0348	86.3934	86.5911
Lcn12_1	80.7833	80.2754	80.6336	84.929	79.6096	78.7735	85.4924	83.0756	82.3703
Lcn12_2	80.7833	80.2754	80.6336	84.929	79.6096	78.7735	85.4924	83.0756	82.3703
Lcn2_1	84.7072	85.3473	84.0766	86.201	83.7656	82.182	87.6206	87.5014	86.526
Lcn4_1	87.5635	86.8999	87.0833	85.3051	86.2688	87.7307	87.429	87.9924	87.6109
Lcn5_1	84.7949	84.3448	84.1745	81.1262	82.1609	81.9891	85.5968	84.0114	83.7096
Lcn6_1	84.7949	84.3448	84.1745	81.1262	82.1609	81.9891	85.5968	84.0114	83.7096
Lcn8_1	84.7949	84.3448	84.1745	81.1262	82.1609	81.9891	85.5968	84.0114	83.7096
Lcn9_1	85.6176	85.7213	86.231	84.9195	85.0935	83.1722	87.0348	86.3934	86.5911
Lcor_1	4.4118	7.35328	5.06093	16.6865	20.1768	19.699	20.2433	16.1425	16.9382
Lcor_2	91.1902	90.069	91.1132	88.2586	84.8682	84.6133	91.4895	92.3163	93.839
Lcorl_1	1.57902	1.71214	1.33506	15.8045	21.9021	86.4539	89.3069	#N/A	20.22
Lcp1_1	86.9847	86.9756	86.6001	86.9092	88.0373	86.4969	88.8111	88.8704	88.6849
Lcp1_2	4.88526	5.4287	4.0993	8.15987	16.8366	7.8957	7.92601	13.4583	8.3591
Lcp1_3	86.9847	86.9756	86.6001	45.3551	38.842	46.1666	55.9596	88.8704	88.6849
Lcp2_1	85.4848	84.0181	87.4009	84.4868	83.5571	81.5948	88.2835	86.257	86.052
Lct_1	92.2744	91.9743	92.2959	92.2029	89.5025	88.5744	93.3611	92.6991	93.8671
Lctl_1	84.8936	84.1928	84.2102	85.9277	88.4626	86.3586	89.7115	87.5256	88.7322
Ldah_1	3.11357	2.86199	2.95981	6.56537	88.4352	88.4127	90.2817	88.951	7.29243
Ldah_2	90.0351	90.0007	89.932	90.9817	88.4352	88.4127	90.2817	88.951	93.5505
Ldb1_1	3.14096	2.22068	2.46481	37.2243	29.8622	36.1949	46.0401	79.9633	38.7077
Ldb1_2	11.1801	8.8175	14.4751	37.2243	29.8622	36.1949	30.4898	33.0885	29.7846
Ldb1_3	3.14096	2.22068	2.46481	37.2243	29.8622	36.1949	46.0401	79.9633	38.7077
Ldb2_1	25.434	12.0877	11.1455	9.19113	6.4758	23.566	43.0119	11.3623	11.6826
Ldb3_1	87.4514	85.4882	82.1815	82.5745	84.9281	84.3597	88.6083	88.9627	88.596
Ldha_1	2.86217	2.84038	2.90484	12.5088	14.9355	3.83726	10.5126	7.7501	6.59637
Ldha_2	2.86217	2.84038	2.90484	12.5088	14.9355	3.83726	10.5126	7.7501	6.59637
Ldhal6b_1	89.3313	92.4065	91.9352	88.8115	92.1278	91.563	88.9073	93.9741	94.3714
Ldhb_1	10.4078	10.4501	12.3015	19.9224	12.8297	22.028	36.727	38.1184	9.53971
Ldhc_1	34.7951	90.0939	34.9371	83.8421	86.72	33.9718	50.9906	88.7411	51.3759
Ldhc_2	34.7951	90.0939	34.9371	83.8421	86.72	33.9718	50.9906	88.7411	51.3759
Ldhd_1	37.2039	34.0772	28.233	86.4665	28.8693	28.9522	90.5369	41.8263	38.5724
Ldhd_2	90.2255	88.3711	88.7283	86.4665	84.5428	85.2271	90.5369	89.5363	90.2545
Ldlr_1	1.50915	1.83445	1.07044	4.83888	6.06323	5.06355	4.92398	4.37692	6.12996
Ldlrad1_1	89.8082	90.0809	89.9728	83.8201	86.8197	86.2797	91.1739	90.9064	91.2986
Ldlrad3_1	3.37107	3.1742	2.3125	13.1471	4.04762	5.38983	5.05725	6.66501	3.85899
Ldlrad4_1	3.21633	3.82536	3.39708	15.7569	14.9282	12.7803	12.1581	10.7094	9.41214
Ldlrad4_2	86.6507	86.0934	87.9425	89.229	89.7147	88.5964	91.9426	89.219	91.3259
Ldlrap1_1	5.55792	5.89356	4.48017	17.5159	16.0462	11.6027	21.5536	11.7025	8.92776
Ldoc1_1	35.941	27.025	47.2272	85.8803	86.2028	82.4896	89.7751	79.3911	88.9227
Leap2_1	93.0022	92.415	92.5283	90.5645	89.9089	91.2101	90.3388	91.8405	93.5854
Lect2_1	86.1208	85.4952	85.2689	85.6297	84.4895	84.5257	88.2745	87.4089	87.7988
Lef1_1	2.13103	1.71686	1.86457	7.46082	5.95104	5.61029	6.18138	5.21343	6.14488
Lef1_2	2.13103	1.71686	1.86457	7.46082	5.95104	5.61029	6.18138	5.21343	6.14488
Lef1_3	2.13103	1.71686	1.86457	7.46082	5.95104	5.61029	6.18138	5.21343	6.14488
Lefty1_1	11.7247	11.1521	10.0745	26.9655	28.7321	18.5755	28.9177	34.3057	32.1038
Lefty2_1	9.75903	9.5543	10.4135	20.3665	26.4718	27.7743	22.5074	20.9116	15.84
Lekr1_1	4.12879	3.23357	3.28717	12.5667	40.924	85.2587	19.8029	10.2347	9.99088
Lelp1_1	88.1478	86.1895	88.0287	81.7398	83.0392	82.1893	83.5597	82.5801	82.7353
Lemd1_1	20.0954	27.2377	21.3372	70.2582	71.2053	72.2156	53.6629	82.0464	77.8738
Lemd1_2	5.27769	6.58599	5.16256	47.8029	12.7506	7.24142	84.9222	9.77931	15.1581
Lemd1_3	87.1977	86.9916	88.3628	89.1816	86.566	85.4447	87.3731	89.2663	88.1069
Lemd2_1	3.37342	2.26744	2.53502	14.1746	26.5632	10.6744	17.9211	15.9728	11.5563
Lemd3_1	2.31214	2.45375	2.02313	21.0562	25.128	18.0888	23.5035	13.7231	10.4537
Lenep_1	84.9034	86.3912	85.992	85.9864	87.824	85.297	87.7519	90.3733	85.5997
Leng1_1	5.36783	4.88602	8.79154	8.09785	9.90571	17.8808	9.5236	11.0878	10.3173
Leng8_1	3.2461	3.19666	5.7399	3.29262	3.91827	2.95116	6.56666	4.9468	3.29087
Leng9_1	6.40693	3.36081	4.17941	8.0741	7.42461	5.75303	9.79552	6.82043	6.25033
Leo1_1	2.09092	1.78787	2.65241	5.65061	6.34134	13.1685	89.7243	3.19736	3.69378
Lep_1	87.2825	85.8758	85.6717	81.0285	85.6815	81.8757	89.4609	86.8695	89.2188
Lepr_1	5.74998	9.78244	12.5384	19.1975	18.9223	9.83548	20.9549	10.6306	16.345
Lepr_2	5.74998	9.78244	12.5384	19.1975	18.9223	9.83548	20.9549	10.6306	16.345
Lepr_3	89.0527	89.7976	89.72	88.1598	89.4639	88.6182	89.4928	89.7608	89.9699
Leprot_1	2.22354	2.31739	3.12452	4.80594	6.46735	5.72833	5.60298	6.45673	5.86867
Leprotl1_1	5.29971	4.25929	7.21737	15.0838	11.7573	18.4335	21.8071	16.0098	14.8569
Letm1_1	3.34111	3.13366	3.44572	8.91381	37.9749	5.16608	4.44597	5.28211	4.5795
Letm2_1	7.72197	11.5332	9.37835	33.1369	30.4294	22.3728	28.0628	19.6643	18.6402
Letmd1_1	6.12026	4.91894	6.43753	10.8285	13.9157	11.536	14.9139	15.2616	11.9615
Lexm_1	0.513158	3.55072	2.10234	1.58402	11.8627	3.65079	89.8574	3.43823	5.1049
Lfng_1	3.85423	4.45085	5.08553	5.47494	16.2018	13.6582	13.5837	10.1695	11.3315
Lgals1_1	18.9095	16.1341	17.488	42.1016	17.1549	31.8719	20.6352	26.9163	23.574
Lgals12_1	5.41738	3.35015	5.40736	5.4072	9.59184	7.26415	10.2858	6.81411	8.41473
Lgals2_1	80.6707	81.0965	82.6285	80.0392	82.2507	80.9667	86.9509	87.4082	85.7336
Lgals3_1	8.8455	7.26952	12.5582	15.6749	12.5821	21.2723	45.0407	18.9418	14.4321
Lgals3bp_1	84.6241	84.73	85.2866	87.3056	83.7677	83.4987	87.6251	90.2274	86.7933
Lgals4_1	88.0167	89.2954	88.1861	89.5939	90.5074	87.4282	91.0747	89.8209	91.5399
Lgals7_1	88.0167	88.9097	87.5794	84.8816	88.203	86.4309	90.3243	88.8585	90.2275
Lgals8_1	92.6512	92.4183	92.2626	92.6686	93.1136	92.374	94.0549	93.9114	93.7638
Lgals8_2	85.6803	86.6387	85.6014	86.7322	86.4917	84.79	87.9012	87.7617	88.5158
Lgals9_1	85.3947	83.4112	84.1762	84.1065	84.4316	83.2064	89.4352	86.8952	86.7329
Lgalsl_1	9.73442	4.2021	4.40361	24.0903	20.8216	11.4797	8.43177	17.1987	10.1543
Lgi1_1	29.8682	24.8659	21.176	11.5251	38.6678	26.9621	20.9524	34.4927	33.6757
Lgi2_1	6.41783	8.92134	7.46886	44.8701	28.8269	36.7087	50.2761	27.7811	20.7515
Lgi3_1	12.5364	9.85029	11.307	40.5917	42.6945	31.3488	87.0451	24.6305	32.9384
Lgi4_1	81.1555	80.6017	80.3588	82.2795	80.2171	79.9697	85.3214	85.4805	84.4275
Lgmn_1	2.83223	1.84105	2.77301	7.82291	17.3848	11.9302	10.343	5.65185	8.39382
Lgmn_2	88.3072	88.7321	87.7607	31.0218	33.9251	33.6767	90.3111	86.4551	87.9457
Lgmn_3	2.83223	1.84105	2.77301	7.82291	17.3848	11.9302	10.343	5.65185	8.39382
Lgr4_1	2.58282	3.42808	3.27458	21.6867	27.7954	22.5562	31.804	8.8765	16.2612
Lgr5_1	3.23657	2.20086	2.62114	8.57196	18.2469	6.36827	#N/A	5.62131	10.5251
Lgr6_1	9.08753	11.9394	15.4982	6.43834	18.0917	21.1919	37.3138	22.0243	28.6132
Lgsn_1	89.0695	89.2421	88.0301	82.4208	88.4925	88.3258	90.1122	90.026	89.1317
Lhb_1	25.8652	20.5005	23.702	41.9582	88.5837	38.3605	93.4515	41.2281	91.8434
Lhcgr_1	20.7142	22.5223	21.9002	87.5637	88.7663	21.9223	90.1305	89.0279	27.9517
Lhfp_1	3.53339	4.1672	3.74568	79.8526	11.5564	8.66439	10.9923	12.01	17.0909
Lhfpl1_1	86.2435	86.7786	86.1458	83.922	87.8517	80.3922	88.4438	81.7929	87.517
Lhfpl2_1	10.2418	12.6892	12.7613	20.8001	13.5374	15.4887	13.2651	6.82966	10.3035
Lhfpl2_2	77.5065	73.4007	73.1833	79.7097	80.5319	79.6454	83.954	82.9173	83.8128
Lhfpl2_3	1.15492	4.44046	2.87936	11.5577	13.7749	11.4117	18.6125	14.4588	12.8643
Lhfpl4_1	6.7169	5.02669	6.66077	85.5101	17.4912	14.9526	87.5256	15.4157	13.2881
Lhfpl5_1	7.26102	9.67314	7.71208	84.4544	82.5894	8.66281	88.7022	14.4533	27.6041
Lhpp_1	1.88471	2.15031	2.29753	7.43802	4.66548	4.15088	85.3214	45.9784	5.18724
Lhx1_1	2.37782	2.61583	2.03583	9.72351	7.99799	6.92897	9.8345	8.61319	6.68993
Lhx1os_1	2.37782	2.61583	2.03583	9.72351	7.99799	6.92897	9.8345	8.61319	6.68993
Lhx2_1	5.17185	5.95429	5.66143	20.2983	21.5224	17.9834	73.3866	#N/A	25.1425
Lhx2_2	5.17185	5.95429	5.66143	20.2983	21.5224	17.9834	73.3866	#N/A	25.1425
Lhx3_1	5.55567	5.90536	5.03986	31.0194	29.1786	25.9072	31.1832	23.0569	20.8819
Lhx3_2	5.55567	5.90536	5.03986	31.0194	29.1786	25.9072	31.1832	23.0569	20.8819
Lhx5_1	3.41753	3.76955	3.54444	6.73345	6.87565	6.23478	8.64434	7.94301	6.59887
Lhx6_1	7.52729	7.68423	6.09905	15.2292	15.171	12.7272	20.7474	15.6399	11.8707
Lhx6_2	7.52729	7.68423	6.09905	15.2292	15.171	12.7272	20.7474	15.6399	11.8707
Lhx8_1	3.62744	3.30428	3.19635	9.46176	8.10022	7.95625	7.88325	7.55581	6.99463
Lhx9_1	2.47696	2.524	4.24824	19.488	22.0629	13.9175	40.2031	26.659	19.4573
Lias_1	2.22462	1.84228	2.27322	6.10127	3.70226	5.38687	6.75864	4.59105	4.96444
Lif_1	2.51367	4.81961	4.74067	83.3175	5.9707	10.865	85.4436	11.7975	13.6461
Lif_2	2.51367	4.81961	4.74067	83.3175	5.9707	10.865	85.4436	11.7975	13.6461
Lifr_1	4.79024	4.4801	4.41866	19.5255	22.696	18.9288	14.9492	8.56615	9.01227
Lifr_2	89.0161	87.7348	88.749	80.3679	82.3812	80.4157	89.5842	88.1593	89.3349
Lig1_1	0.961305	1.70466	2.24667	3.17682	5.82207	3.11111	83.7375	4.8179	2.97214
Lig3_1	3.62234	3.99296	4.36903	7.68204	10.7069	6.5071	11.5627	8.75043	7.17676
Lig4_1	1.24473	8.49025	1.56832	20.3376	16.4672	5.97198	10.8746	31.9367	16.2837
Lilr4b_1	89.3139	88.4704	88.7607	86.2411	85.3774	85.6991	87.6045	87.7255	87.67
Lilra5_1	87.3478	86.7167	86.2919	83.7487	86.1167	87.3849	86.1973	85.8815	85.957
Lilra6_1	83.9802	82.8393	83.2789	81.2069	81.924	80.5986	83.7758	82.1088	81.6533
Lilrb4a_1	89.3139	88.4704	88.7607	86.2411	85.3774	85.6991	87.6045	87.7255	87.67
Lim2_1	84.0258	84.1352	84.4419	83.6537	83.7701	81.8806	85.4484	85.294	85.2847
Lima1_1	85.7182	85.999	84.7569	83.5707	85.8818	86.8953	89.3039	88.5214	88.9017
Lima1_2	3.37155	2.38691	2.56525	7.61905	7.28895	7.06628	8.25495	10.7588	9.45606
Limch1_1	4.40947	5.1955	4.55927	11.0581	12.7939	14.9721	#N/A	24.6112	#N/A
Limch1_2	21.7788	23.1328	24.334	23.3357	20.8846	15.8017	27.3877	39.7861	27.2668
Limd1_1	4.7718	5.5498	8.00808	#N/A	10.4632	9.71724	18.5393	18.7372	15.7095
Limd2_1	5.48622	5.12359	5.51348	90.2471	27.0848	17.9336	27.5922	42.9458	17.8069
Limd2_2	5.48622	5.12359	5.51348	90.2471	27.0848	17.9336	27.5922	42.9458	17.8069
Lime1_1	89.2447	88.679	89.329	87.0478	88.1558	87.2075	91.128	90.3602	90.9749
Limk1_1	2.88523	2.90189	3.57818	7.05882	5.61083	4.9695	8.80854	9.33093	6.31765
Limk1_2	81.0465	86.5926	87.5746	89.8543	83.1074	83.6525	91.7741	87.6618	90.4856
Limk2_1	3.83953	1.13377	7.36477	85.7201	14.7374	8.46722	17.3864	32.0708	11.2347
Limk2_2	3.94856	3.50106	4.3733	14.8665	11.7734	16.7638	10.0517	5.96121	6.64763
Lims1_1	89.4284	89.9116	90.7654	90.5908	87.1612	90.2225	91.3619	92.1014	92.3701
Lims1_2	3.2652	3.29515	3.50775	27.6649	19.0248	5.16534	8.8495	8.34917	8.93977
Lims2_1	9.55316	2.62874	5.21627	41.0256	3.79121	8.52045	83.72	8.41817	6.42592
Lin28a_1	2.11946	3.35054	1.71225	7.61522	18.7562	17.0588	30.9906	13.8028	12.7811
Lin28b_1	2.02372	1.2276	1.71745	3.18586	87.2884	87.0752	#N/A	18.5786	14.0366
Lin37_1	7.39434	6.66208	8.59331	34.6559	8.33284	7.36765	9.71466	11.7357	9.35288
Lin52_1	7.24975	7.20332	6.82918	30.0927	13.2606	16.3223	13.1758	5.11874	9.98625
Lin54_1	2.90052	3.02039	2.62822	#N/A	4.85357	5.1722	6.99844	5.17252	6.58637
Lin7a_1	8.80674	6.48781	8.21202	15.7772	87.4863	84.4522	89.6161	49.2465	22.7703
Lin7a_2	87.7692	88.7373	83.7639	85.7318	87.4863	84.4522	89.6161	90.0155	89.2829
Lin7a_3	8.80674	6.48781	8.21202	15.7772	87.4863	84.4522	89.6161	49.2465	22.7703
Lin7b_1	6.67032	5.22304	4.6904	80.2892	14.6323	10.7316	20.1966	14.21	9.08479
Lin7c_1	3.24465	3.89111	3.23989	9.54857	85.5438	84.9394	89.3769	18.865	13.0533
Lingo1_1	3.79601	4.46964	4.89212	80.5858	24.2376	2.48585	31.9209	1.75926	24.0352
Lingo1_2	3.79601	4.46964	4.89212	80.5858	24.2376	2.48585	31.9209	1.75926	24.0352
Lingo2_1	3.33837	4.57794	3.15829	13.753	88.8493	86.0311	89.3438	13.6147	7.49114
Lingo2_2	90.0713	89.5882	89.4766	86.8845	83.4183	86.0311	88.0132	88.2572	87.913
Lingo3_1	6.08702	3.64954	6.04241	44.2193	27.0763	33.105	46.3715	26.8325	37.049
Lingo4_1	9.07682	14.8158	8.61725	83.0615	11.7839	45.4615	85.7798	83.94	18.6189
Lins1_1	3.96501	2.81719	2.86398	34.5224	37.4195	5.31994	90.3286	89.1185	34.1638
Lins1_2	88.8084	89.6646	88.3419	91.0507	86.8282	85.2636	90.3286	89.1185	89.2922
Lipa_1	3.15444	3.31267	2.73882	9.16853	7.69627	9.44203	11.6703	5.94363	7.29269
Lipc_1	87.1797	86.2338	86.853	85.3727	85.2831	84.7162	88.0241	87.6231	87.5499
Lipc_2	87.1797	86.2338	86.853	85.3727	85.2831	84.7162	88.0241	87.6231	87.5499
Lipe_1	82.688	82.6378	54.6145	80.5141	82.4265	81.5009	85.1676	86.2623	87.032
Lipe_2	6.24511	5.00186	4.4535	10.1318	2.07888	3.15651	19.187	10.7548	9.00494
Lipf_1	88.3601	88.6407	88.1182	86.0162	86.5093	84.8652	87.3398	86.9835	87.6925
Lipg_1	5.65019	5.1411	7.0969	21.886	8.37724	9.79674	11.9535	11.163	8.66427
Liph_1	22.6848	26.7797	25.5633	12.3344	18.7593	23.2868	85.8643	34.7865	24.638
Lipi_1	89.6795	89.0574	89.4554	87.494	88.2944	87.2528	90.8692	90.3888	90.2139
Lipk_1	88.3601	88.6407	88.1182	86.0162	86.5093	84.8652	87.3398	86.9835	87.6925
Lipm_1	88.3601	88.6407	88.1182	86.0162	86.5093	84.8652	87.3398	86.9835	87.6925
Lipm_2	88.3601	88.6407	88.1182	86.0162	86.5093	84.8652	87.3398	86.9835	87.6925
Lipn_1	88.3601	88.6407	88.1182	86.0162	86.5093	84.8652	87.3398	86.9835	87.6925
Lipo2_1	42.4492	27.5967	40.8923	86.0162	86.5093	84.8652	87.3398	86.9835	87.6925
Lipo3_1	8.27839	13.3138	12.0185	86.0162	86.5093	84.8652	87.3398	86.9835	87.6925
Lipt1_1	5.46362	4.89467	3.756	5.28448	5.10101	7.59326	6.42444	6.28383	7.09131
Lipt2_1	1.56612	1.96339	2.19378	78.0397	4.22428	11.6086	8.16473	9.1091	8.56441
Litaf_1	4.12345	5.60294	3.83601	27.8971	8.29571	9.50943	12.4227	10.3586	6.20068
Litaf_2	86.5249	36.7738	85.742	88.2255	42.0804	37.7231	88.942	55.9957	88.6519
Lix1_1	32.5735	36.9756	15.1473	24.6879	89.707	84.367	88.1166	87.1688	87.4227
Lix1_2	18.5744	8.45086	15.3988	35.0594	42.7065	84.367	88.1166	#N/A	22.4572
Lix1_3	32.5735	36.9756	15.1473	24.6879	89.707	84.367	88.1166	87.1688	87.4227
Lix1l_1	6.96599	11.8186	6.89803	25.7002	19.0972	21.1496	31.8103	22.8873	29.9991
Lkaaear1_1	82.2964	82.9442	82.2051	81.8215	83.0779	81.7049	86.5375	87.4849	82.197
Llcfc1_1	88.5047	87.9042	87.5896	83.8962	86.4017	83.4485	88.2239	86.3644	86.6977
Llgl1_1	3.95129	4.14544	4.05822	45.9071	11.5575	11.5746	13.3993	11.4746	11.7542
Llgl2_1	2.65825	3.66417	1.9162	43.173	20.1107	12.3494	7.73744	11.0756	6.58524
Llph_1	4.19998	2.30884	5.3043	22.5641	6.19038	5.43433	10.7317	7.85458	8.27214
Lman1_1	6.27102	3.23784	6.88621	22.0315	#N/A	22.9781	13.8066	32.1186	12.8663
Lman1l_1	84.12	84.4941	85.867	84.1551	83.7584	83.4683	84.563	85.1565	86.0637
Lman2_1	2.87935	3.87193	3.48234	3.91972	5.29166	9.17156	7.43126	6.06254	6.05974
Lman2_2	2.87935	3.87193	3.48234	3.91972	5.29166	9.17156	7.43126	6.06254	6.05974
Lman2l_1	2.9059	3.24335	2.21696	88.47	8.67499	5.32546	10.762	13.6196	3.1473
Lmbr1_1	3.90319	3.59152	5.16319	26.1042	14.5151	10.3377	30.0327	10.9215	7.04862
Lmbr1l_1	3.73435	2.73044	3.86123	8.53475	9.26058	7.14387	8.70042	7.14514	6.64278
Lmbrd1_1	4.89043	3.92721	3.78446	6.5532	11.9454	19.0216	20.5126	24.283	10.492
Lmbrd1_2	4.89043	3.92721	3.78446	6.5532	11.9454	19.0216	20.5126	24.283	10.492
Lmbrd2_1	2.06111	1.67919	2.85254	4.57857	87.9334	87.6976	46.7712	35.0427	7.44792
Lmcd1_1	7.83433	3.71422	8.18505	4.95957	21.2007	4.1828	88.4697	30.4211	3.94295
Lmf1_1	2.09441	1.35226	2.39638	84.2665	23.0292	15.5471	90.099	3.57021	4.3827
Lmf2_1	1.80552	3.0167	2.50466	9.18631	6.73558	4.49943	5.79037	5.43963	4.60208
Lmln_1	4.02095	4.14731	4.59385	8.68863	11.741	13.2237	15.8991	8.62702	9.09773
Lmna_1	4.45335	7.43875	5.04387	52.9946	37.747	46.8409	85.2125	24.8724	17.927
Lmnb1_1	2.98808	3.29256	3.75198	16.8408	15.4519	9.66722	11.1707	12.4115	7.4232
Lmnb2_1	2.5263	2.22392	2.56626	8.95534	8.23196	5.16971	34.1267	7.50766	6.07145
Lmntd1_1	82.7518	81.1214	83.7727	84.7706	85.0159	84.0168	88.8707	87.6379	88.3581
Lmntd1_2	87.4707	88.1234	88.8622	89.0098	88.081	88.8264	92.1632	91.9068	92.0449
Lmntd1_3	87.4707	88.1234	88.8622	87.1715	87.3378	86.5621	90.3727	89.5519	91.1453
Lmntd1_4	82.7518	83.8012	86.3602	87.1262	86.1867	88.818	88.8707	89.6203	90.3848
Lmntd2_1	1.15953	1.44096	88.9422	85.0936	5.97403	86.1109	89.018	88.6641	89.4365
Lmo1_1	6.43945	2.85611	2.97005	24.2808	16.4471	21.4734	17.7145	9.94523	7.15653
Lmo2_1	2.82746	2.67792	3.56263	24.7771	20.2928	14.0503	19.8073	8.79733	11.245
Lmo2_2	2.82746	2.67792	3.56263	24.7771	20.2928	14.0503	19.8073	8.79733	11.245
Lmo3_1	17.2622	4.8514	18.7812	21.3566	4.67496	16.2364	33.1801	23.0574	26.0974
Lmo3_2	17.2622	4.8514	18.7812	21.3566	4.67496	16.2364	33.1801	23.0574	26.0974
Lmo4_1	10.9321	10.5671	11.6448	7.34408	21.2198	4.44232	7.02819	6.26519	5.58247
Lmo4_2	10.9321	10.5671	11.6448	7.34408	21.2198	#N/A	7.02819	6.26519	5.58247
Lmo7_1	88.4499	89.9693	88.5033	87.5295	88.1767	89.6175	89.9487	89.5254	89.4732
Lmo7_2	5.96851	4.66606	4.84136	10.3511	22.9848	14.3907	15.8207	12.0768	17.53
Lmo7_3	88.4499	88.3608	88.5033	87.5295	88.1767	87.9384	89.9364	89.5254	89.0933
Lmo7_4	88.4499	88.3608	88.5033	87.5295	88.1767	53.0926	89.9364	89.5254	89.0933
Lmo7_5	88.4499	89.9693	88.5033	87.5295	88.1767	89.6175	89.9487	89.5254	89.4732
Lmod1_1	37.8902	34.1583	40.2388	83.6927	82.4453	22.198	37.2781	85.3954	42.4095
Lmod2_1	88.1712	86.4311	87.264	84.8876	87.9773	86.7902	90.1671	89.5314	89.7349
Lmod3_1	50.0434	44.3459	85.9938	78.8727	38.5923	86.4583	90.4795	90.346	90.2164
Lmtk2_1	4.15298	12.1806	5.51734	5.78107	23.0836	23.1814	9.45607	21.0755	8.35861
Lmtk3_1	3.44722	3.5571	3.16481	27.5223	9.93986	6.51663	8.69413	7.41017	7.44648
Lmtk3_2	5.09273	3.99344	4.93144	27.5223	13.1398	6.13655	8.8221	17.3747	13.6026
Lmx1a_1	3.9198	7.91955	8.35709	7.02328	6.81084	8.45753	11.3351	10.1519	11.0469
Lncenc1_1	92.4451	92.6677	91.9414	88.6206	87.6831	89.7053	93.0694	93.5808	88.2528
Lncenc1_2	2.96003	7.35439	5.24571	30.5452	19.761	16.1127	28.2779	21.3457	17.289
Lncpint_1	87.4431	87.6469	86.0778	87.0041	87.099	87.1285	89.7276	88.0996	89.4147
Lncpint_2	7.13444	1.49589	1.54533	9.11292	10.2157	18.3848	8.86835	5.98901	6.12473
Lnpep_1	1.85788	1.90743	2.24798	17.5491	81.0644	84.367	88.1166	84.9962	10.582
Lnpk_1	3.56604	1.89631	2.6551	86.6449	87.7465	86.8597	88.1845	88.5714	89.4321
Lnx1_1	87.6998	85.6153	87.0173	86.3559	87.4154	86.3056	88.3977	89.1492	90.2232
Lnx1_2	87.6998	85.6153	87.0173	86.3559	36.1648	32.7328	88.3977	47.4069	51.5679
Lnx1_3	87.6998	85.6153	87.0173	87.1537	84.8757	82.4926	90.1264	88.9501	89.5984
Lnx2_1	2.59008	2.6932	3.28661	8.71862	5.7198	6.67411	8.94483	7.16394	6.71125
LOC100038947_1	86.0245	85.4695	85.3196	80.2541	87.116	85.5039	87.3934	87.4073	85.1753
LOC100125594_1	84.8326	84.9057	85.0295	81.3454	83.8966	82.2355	82.6306	60.5793	82.5247
LOC100504039_1	85.0108	85.433	84.1831	83.3167	84.4579	79.7478	90.0413	79.3484	86.3741
LOC100861615_1	8.17071	7.12672	6.41443	82.7254	42.6241	41.5429	80.8737	84.6183	13.7773
LOC101055749_1	87.9084	87.7739	87.2131	85.1588	87.5822	82.9849	86.7281	81.6519	88.0092
LOC102631757_1	86.1313	85.4206	86.4315	86.1033	86.5707	85.1718	88.9723	88.8145	88.4601
LOC102632231_1	84.7127	87.3028	86.8257	85.6052	83.8735	87.5492	88.2242	85.6004	86.0808
LOC102632463_1	1.84315	3.86623	1.78657	14.5734	8.86715	13.8077	23.3447	17.7299	20.0881
LOC102634389_1	87.2741	87.2887	88.2383	20.7785	30.0033	27.6153	90.6454	89.8124	90.4219
LOC102634401_1	2.62159	2.77155	2.84858	9.49964	7.55018	16.4584	12.3482	7.52957	6.25276
LOC105243090_1	84.1061	83.2378	83.2061	81.0728	83.6668	81.2795	83.5678	83.7955	83.9116
LOC105245869_1	2.8971	3.02284	2.64042	9.45889	9.12215	8.31699	8.51019	7.29306	6.10677
LOC108167416_1	2.71469	2.86969	3.38243	6.25	8.48914	6.00442	7.42406	6.01388	4.33421
LOC108168459_1	84.682	82.8657	83.825	71.4349	80.9599	78.8696	81.8378	74.9066	79.6216
LOC380994_1	86.6054	84.4091	84.8978	72.9969	84.2331	85.4357	82.4636	87.3958	79.8833
LOC666331_1	83.9127	83.554	81.6997	81.6728	87.707	82.6041	85.9871	83.1309	86.6304
Lockd_1	1.28678	2.09552	1.30311	14.5498	16.022	10.4931	4.44319	7.2341	4.76722
Lonp1_1	3.07985	3.44098	3.11938	9.92336	6.77248	7.09728	10.6629	7.21719	6.08165
Lonp2_1	3.65887	2.92952	2.18695	87.7842	4.13699	4.47808	91.0564	11.9825	6.36169
Lonrf3_1	24.5476	13.4228	18.7869	84.9738	80.9599	48.7147	81.8378	39.9356	88.7788
Lor_1	88.4515	88.7175	87.4677	81.7398	83.0392	82.1893	83.5597	82.5801	82.7353
Lox_1	13.1685	12.1166	13.6631	45.7336	86.0234	86.1152	51.1314	45.1935	16.0856
Loxhd1_1	86.9044	87.7573	85.5673	88.2956	87.4479	87.1541	89.4333	87.4869	88.5175
Loxhd1_2	86.9044	84.2042	85.5673	84.2951	83.3777	83.1825	89.4333	87.4869	86.5358
Loxl1_1	6.49035	4.698	8.65595	36.6793	82.9699	80.6565	88.5759	26.4483	18.7508
Loxl1_2	6.49035	4.698	8.65595	36.6793	82.9699	80.6565	88.5759	26.4483	18.7508
Loxl2_1	87.1523	86.6044	86.5817	84.5907	86.6909	87.8423	89.1651	87.1802	88.9134
Loxl3_1	18.0707	4.84921	17.5712	8.43478	7.76638	11.4697	4.05746	12.2425	10.044
Loxl4_1	5.6265	8.87313	7.8799	18.8913	25.0462	11.2115	87.4705	87.0934	18.3147
Lpar1_1	5.91476	4.85507	3.96763	12.1742	18.917	12.2219	6.80624	5.20199	6.89403
Lpar1_2	89.3696	91.5275	89.3227	17.8951	35.1	88.7294	90.4002	89.8396	91.4817
Lpar2_1	2.24163	1.67298	6.49958	40.8768	13.0874	21.0683	24.1677	10.8502	8.94565
Lpar3_1	1.949	1.74629	2.52602	31.4803	3.82175	3.70737	4.67334	8.32196	5.58786
Lpar4_1	31.5725	25.4699	29.757	85.4626	86.6134	82.3617	86.7503	80.9702	88.1228
Lpar5_1	85.1824	85.789	85.5779	84.3797	82.8132	80.4085	86.8071	87.3255	85.7194
Lpar5_2	85.1824	85.789	85.5779	84.3797	82.8132	80.4085	86.8071	87.3255	85.7194
Lpar6_1	4.32405	3.67994	4.10675	9.29907	17.3682	50.7205	2.82948	5.73949	5.16991
Lpcat1_1	6.78437	7.29817	6.30433	28.0748	10.5712	21.7551	13.824	21.6946	16.9893
Lpcat2_1	2.67779	2.6603	3.08312	78.1003	21.4283	13.3814	7.30556	29.9021	6.02818
Lpcat2b_1	85.1571	85.2448	84.908	85.1441	84.8755	83.3055	88.81	87.0503	87.0081
Lpcat3_1	4.67881	3.4532	3.30417	34.6712	7.78855	5.8166	22.4272	14.1346	15.8667
Lpcat4_1	3.60995	4.59387	4.00982	37.8914	20.0961	11.3622	88.2163	9.23743	17.0563
Lpgat1_1	3.17194	3.11919	2.85271	#N/A	30.5247	33.3979	#N/A	89.3384	13.7474
Lpgat1_2	3.17194	3.11919	2.85271	24.3785	30.5247	33.3979	8.53207	89.3384	13.7474
Lpin1_1	2.56585	23.1056	3.61297	13.8636	4.78116	7.44658	43.9892	19.3899	13.7484
Lpin2_1	3.391	3.04082	3.669	8.84228	7.61999	5.01738	9.56195	8.86842	6.88366
Lpin2_2	87.015	89.0843	88.627	88.0264	86.9335	86.949	90.8317	88.2717	90.2129
Lpin2_3	87.015	89.0843	88.627	88.0264	86.9335	86.949	90.8317	88.2717	90.2129
Lpin3_1	3.46898	4.79539	3.08762	9.75276	5.7471	2.41297	6.07447	8.93448	6.20308
Lpin3_2	84.7811	85.3016	84.6195	86.6405	88.1759	82.5039	91.3983	89.0159	88.2945
Lpin3_3	89.662	88.983	89.5751	87.0936	88.9512	88.0911	91.4961	90.8352	91.1775
Lpl_1	10.8854	10.0308	10.9241	26.6376	31.1507	33.4095	33.3303	27.2886	20.2838
Lpl_2	10.8854	10.0308	10.9241	26.6376	31.1507	33.4095	33.3303	27.2886	20.2838
Lpo_1	77.8981	79.8941	85.9885	84.2975	85.4873	83.9415	87.3495	87.9779	88.181
Lpp_1	7.44654	6.76459	5.34854	28.812	9.17367	24.8336	56.3298	31.9931	23.5087
Lpp_2	77.0994	81.3981	78.1491	85.611	83.8423	85.6748	86.9491	85.4926	87.5451
Lpp_3	7.44654	6.76459	5.34854	28.812	9.17367	24.8336	56.3298	31.9931	23.5087
Lpp_4	89.5487	90.0474	90.2223	89.4537	88.0743	87.0542	90.7827	91.1538	90.9723
Lppos_1	7.44654	6.76459	5.34854	28.812	9.17367	24.8336	56.3298	31.9931	23.5087
Lpxn_1	86.2818	85.7164	85.533	80.8738	86.7599	30.5785	15.5944	82.4166	83.6328
Lrat_1	5.57604	4.61885	2.33937	10.1465	3.68348	5.30084	11.4944	9.27022	8.22584
Lrba_1	2.83109	2.30588	2.07194	39.0619	82.9642	88.7666	86.0091	90.3054	88.8285
Lrba_2	2.83109	2.30588	2.07194	39.0619	82.9642	88.7666	86.0091	90.3054	88.8285
Lrch1_1	4.90316	3.37728	4.17401	7.43234	5.29876	7.80804	21.0602	6.31402	6.02409
Lrch2_1	37.8093	36.2489	19.8902	81.9137	87.8517	77.1523	88.4438	78.3394	79.508
Lrch3_1	3.55326	3.00555	3.48195	23.1351	89.9186	25.3308	7.77547	#N/A	6.98816
Lrch4_1	4.93218	1.98959	4.99179	18.5699	6.9276	7.75806	10.7715	9.68695	7.9029
Lrcol1_1	84.8519	81.4151	82.8887	84.5495	85.2453	83.0361	86.863	87.8781	84.8169
Lrfn1_1	4.06831	4.28011	3.2147	89.8598	86.0087	88.4516	91.1543	91.9713	91.1099
Lrfn2_1	10.6572	3.70209	3.26838	41.9417	9.70988	6.76141	88.6988	12.1501	18.8689
Lrfn3_1	33.8755	6.09596	13.8241	41.9659	43.5076	47.4323	53.0587	46.391	83.304
Lrfn4_1	6.61355	3.76553	2.65994	39.7232	6.9327	20.3244	37.0652	8.62184	5.10692
Lrfn4_2	6.61355	3.76553	2.65994	39.7232	6.9327	20.3244	37.0652	8.62184	5.10692
Lrfn5_1	7.34731	5.39951	6.52141	11.0868	#N/A	43.3399	21.8182	33.6088	21.9745
Lrfn5_2	88.8308	88.2694	89.1203	84.6967	87.6066	86.7634	87.1399	86.3868	87.1767
Lrg1_1	63.8561	75.4523	67.8832	25.8945	80.0025	70.5183	86.9552	83.4968	81.8826
Lrguk_1	9.913	12.27	11.2108	30.3137	7.64073	12.3383	32.6723	21.6513	17.2278
Lrif1_1	2.21961	3.66198	3.99003	3.59274	85.0108	82.9387	86.9869	84.7844	5.67859
Lrif1_2	2.61327	1.89244	1.71528	3.18881	85.0108	82.9387	86.9869	84.7844	12.3821
Lrif1_3	2.61327	1.89244	1.71528	3.18881	85.0108	82.9387	86.9869	84.7844	12.3821
Lrig1_1	2.66177	2.74194	2.46358	11.3972	5.98144	7.18617	9.38766	8.32991	7.93273
Lrig2_1	2.51895	3.395	2.33837	7.03435	4.199	5.5502	7.35837	7.03029	7.04573
Lrig3_1	4.16501	4.10757	4.84282	16.1832	13.1565	11.5833	18.5736	9.54778	12.3678
Lrit1_1	84.2247	84.3571	83.1603	19.0281	24.1921	18.4307	83.2444	82.0931	84.5401
Lrit2_1	84.2247	84.3571	83.1603	17.4615	16.5238	19.3929	83.2444	28.7762	80.0731
Lrit3_1	88.5571	89.7353	88.6761	21.5893	27.0329	25.3759	90.7737	58.9116	89.1422
Lrmda_1	13.8392	12.2693	13.2881	51.8412	36.2949	4.02332	47.0913	12.2572	9.46176
Lrmda_2	13.8392	12.2693	13.2881	51.8412	36.2949	4.02332	47.0913	12.2572	9.46176
Lrmp_1	40.5278	48.6863	83.5533	84.8384	84.9108	74.3128	89.4486	87.4178	87.1548
Lrmp_2	40.5278	48.6863	83.5533	84.8384	84.9108	74.3128	89.4486	87.4178	87.1548
Lrmp_3	84.0566	83.6205	85.2333	84.8384	86.646	50.7324	54.5527	54.0955	89.3588
Lrmp_4	82.56	81.1343	83.5533	84.8384	87.2316	86.0559	89.4486	87.4178	87.1548
Lrp1_1	8.22877	5.44033	5.8113	6.51995	11.6461	11.2356	29.3186	10.7086	15.5551
Lrp1_2	8.22877	5.44033	5.8113	6.51995	11.6461	11.2356	29.3186	10.7086	15.5551
Lrp10_1	3.59226	3.0814	4.71823	5.09915	9.27119	5.95374	6.9713	5.4003	6.38044
Lrp11_1	4.18542	4.2083	4.34848	13.9308	14.1748	10.9252	21.3074	10.2373	11.8612
Lrp12_1	2.72821	2.65114	3.25113	12.2085	42.011	9.06149	90.0076	1.68561	10.3716
Lrp1b_1	1.29946	1.22143	1.4888	4.91363	86.128	84.8352	89.3406	87.7309	88.5618
Lrp2_1	3.56227	2.7841	3.90202	9.30789	5.47911	8.28964	24.406	8.70052	7.65578
Lrp2bp_1	19.8319	17.6229	19.6164	18.0843	89.6701	31.594	90.9963	32.9364	40.2889
Lrp3_1	2.13338	2.84157	2.39525	85.5071	47.7668	7.70833	87.7184	87.1382	28.2251
Lrp4_1	2.13301	1.8791	1.98408	30.5689	7.77062	10.6008	10.2495	4.35002	6.1401
Lrp4_2	91.1677	91.3659	91.1855	86.7398	89.4764	88.8111	92.0066	91.1114	92.2262
Lrp5_1	6.14752	6.81149	7.09478	15.3426	18.2798	28.1374	27.2969	25.2912	13.6886
Lrp6_1	2.75762	4.03525	3.24052	13.6955	9.66732	5.99182	7.65702	7.89964	6.65721
Lrp8_1	2.33813	2.61051	2.67352	24.8804	#N/A	11.3083	#N/A	9.17597	11.6875
Lrp8os2_1	79.1141	76.1191	76.8721	48.3582	47.9089	61.0604	86.1299	80.4455	80.6999
Lrpap1_1	3.46442	2.32494	5.17989	84.1847	16.2954	24.1282	49.8322	4.70452	5.99558
Lrpprc_1	3.18193	2.69497	3.19536	11.197	7.22075	6.52005	13.6756	9.74577	8.74146
Lrpprc_2	3.18193	2.69497	3.19536	11.197	7.22075	6.52005	13.6756	9.74577	8.74146
Lrr1_1	4.05217	3.50461	4.58478	7.55038	6.20953	4.78966	9.3295	5.94882	5.96669
Lrrc1_1	1.83286	2.49892	2.30994	6.41924	7.49269	9.32849	11.519	6.28271	6.84703
Lrrc10_1	43.8791	84.6184	77.9498	85.4456	86.5833	44.2031	86.9685	88.3377	54.1458
Lrrc14_1	3.18767	3.51822	4.09969	83.5274	8.15007	8.74662	18.4546	10.8929	5.63167
Lrrc14b_1	91.2766	90.7881	90.2608	88.0537	92.2971	84.2152	89.2663	90.1771	91.6763
Lrrc15_1	10.9757	10.4596	9.12826	23.6767	19.5534	12.0252	18.9291	12.229	12.6393
Lrrc17_1	87.9436	87.2444	87.8636	87.2743	87.5349	86.4586	89.6936	89.4101	89.8663
Lrrc18_1	83.9995	84.5226	82.4462	86.0279	85.9985	85.4294	89.9555	85.2473	89.8488
Lrrc19_1	89.8344	89.8096	89.9046	91.6805	87.5623	85.8764	90.0269	90.3779	90.792
Lrrc2_1	4.95935	3.46651	4.33991	20.3407	12.9648	11.2733	5.6383	6.66599	7.40011
Lrrc20_1	2.76601	1.76315	1.3328	11.2067	6.12573	8.58506	9.21877	5.07031	7.72906
Lrrc23_1	14.4484	11.0434	12.3619	12.0666	8.48269	19.374	9.15248	6.62973	9.2795
Lrrc24_1	3.86027	3.75152	4.6954	5.73647	5.4925	4.86642	12.1326	6.87259	8.77282
Lrrc25_1	78.8255	76.5493	78.2906	80.5069	79.5456	73.811	84.2931	81.9691	81.5012
Lrrc26_1	5.26135	3.62333	4.30492	5.98634	5.00069	6.33885	4.88234	7.09032	6.53969
Lrrc27_1	4.75042	7.95759	3.70494	10.907	32.2802	7.00107	47.8179	6.24392	6.0599
Lrrc27_2	4.75042	7.95759	3.70494	10.907	32.2802	7.00107	47.8179	6.24392	6.0599
Lrrc27_3	86.4766	84.6473	85.6297	92.122	90.0907	89.7922	47.8179	86.0594	87.393
Lrrc28_1	4.69614	3.12869	4.06722	9.71893	9.5178	12.1934	7.1347	7.74171	6.11836
Lrrc28_2	87.4484	86.4408	87.6229	84.4577	87.1721	85.2789	89.2072	89.7171	89.6866
Lrrc29_1	4.43701	3.79537	4.54583	4.67456	11.0708	9.27108	7.6845	3.63918	7.02561
Lrrc3_1	6.02611	6.37469	5.39728	11.317	12.4628	8.65218	28.6878	10.674	8.31547
Lrrc30_1	87.0852	86.0502	84.4591	84.705	84.559	85.2055	87.0662	86.9426	88.5014
Lrrc31_1	85.6019	85.8137	86.3323	85.1728	85.8758	85.9394	88.408	87.9195	88.4563
Lrrc34_1	13.8067	8.32485	13.7303	89.3983	30.4923	8.26543	93.4747	91.4806	25.3926
Lrrc36_1	15.2388	19.2632	12.9501	85.1691	85.088	48.1021	87.8985	87.6184	45.442
Lrrc36_2	82.7483	82.8478	82.072	85.1691	85.088	80.5663	87.8985	87.6184	84.6598
Lrrc38_1	5.79047	3.60502	5.78531	15.7918	12.4806	10.0373	15.4345	13.9229	15.2216
Lrrc39_1	91.8099	92.4246	90.9642	92.3119	92.1451	91.6823	93.2961	93.124	93.6983
Lrrc3b_1	1.74994	2.78661	2.91009	6.25322	84.4073	86.8729	88.4232	88.0938	0.757576
Lrrc3b_2	87.9147	87.4464	87.1981	84.7797	84.4073	86.8729	88.4232	88.0938	88.3595
Lrrc40_1	1.80056	1.37702	1.72354	24.1599	87.4857	87.0008	89.3481	17.2727	9.97934
Lrrc41_1	2.55219	2.2553	2.12094	5.2458	5.54882	3.9414	5.18563	7.09818	7.05933
Lrrc42_1	14.1348	11.548	12.1312	14.6643	29.0049	29.7249	26.034	25.8611	19.2129
Lrrc43_1	7.13936	5.00704	7.94851	85.8796	7.41266	87.4723	53.7111	13.1361	9.2367
Lrrc45_1	4.59274	2.96081	3.68338	5.49887	10.3136	7.16077	13.2056	9.89848	7.23856
Lrrc46_1	7.41485	6.82025	2.72404	39.3825	38.6478	38.9846	19.5062	18.1195	3.58463
Lrrc47_1	2.97866	2.49385	3.06604	36.0239	8.13519	5.67684	11.7629	6.23787	6.7546
Lrrc49_1	3.96788	3.42855	2.05693	21.7756	15.7549	16.7927	10.6666	6.69155	7.08839
Lrrc49_2	3.96788	3.42855	2.05693	21.7756	15.7549	16.7927	10.6666	6.69155	7.08839
Lrrc49_3	26.7404	13.3679	25.3632	13.5035	11.6386	15.9122	44.0671	21.3464	23.6439
Lrrc49_4	3.96788	3.42855	2.05693	21.7756	15.7549	16.7927	10.6666	6.69155	7.08839
Lrrc4b_1	31.6119	3.74036	30.0622	80.6048	78.5749	80.0035	84.5191	86.4139	81.8363
Lrrc4c_1	86.7032	86.6846	87.164	86.4376	88.5732	87.4387	90.2872	89.1917	90.1464
Lrrc4c_2	5.98331	4.76002	5.70219	32.6836	47.4942	#N/A	90.2872	89.1917	15.6647
Lrrc4c_3	13.9178	14.2285	21.1437	44.8186	88.5732	87.4387	90.2872	89.1917	90.1464
Lrrc51_1	3.44045	2.07383	2.08999	15.9951	4.48103	7.35674	4.40243	6.07015	5.18564
Lrrc51_2	89.9872	89.2196	89.7095	87.7857	88.6049	86.9324	90.3598	90.0077	89.6878
Lrrc55_1	85.6263	84.454	85.1851	83.9873	84.8096	83.2589	87.629	86.5293	87.8191
Lrrc56_1	1.16486	2.12594	1.99149	5.32201	3.83166	5.72271	4.60621	4.17508	4.22905
Lrrc56_2	1.16486	2.12594	1.99149	5.32201	3.83166	5.72271	4.60621	4.17508	4.22905
Lrrc57_1	5.05121	4.86912	3.27107	9.27792	90.4292	15.8968	33.9582	6.23737	9.81305
Lrrc57_2	5.05121	4.86912	3.27107	9.27792	90.4292	15.8968	33.9582	6.23737	9.81305
Lrrc58_1	1.86006	2.38379	1.77578	13.2025	12.8867	18.5739	25.2869	53.6193	8.99451
Lrrc59_1	4.51086	3.66649	3.4388	14.1365	13.7072	9.15729	9.66399	8.70246	7.48049
Lrrc6_1	7.91201	9.06836	9.395	20.8005	84.1322	35.9358	87.8405	87.0195	19.2471
Lrrc61_1	4.66819	1.79243	3.85834	5.8544	8.91321	7.63139	6.25652	9.67692	5.78067
Lrrc61_2	4.66819	1.79243	3.85834	5.8544	8.91321	7.63139	6.25652	9.67692	5.78067
Lrrc63_1	4.88526	5.4287	4.0993	8.15987	16.8366	7.8957	7.92601	13.4583	8.3591
Lrrc63_2	4.88526	5.4287	4.0993	8.15987	16.8366	7.8957	7.92601	13.4583	8.3591
Lrrc66_1	37.4868	15.1521	75.7545	27.2755	77.5229	35.0998	40.954	44.6861	33.0629
Lrrc69_1	88.4305	88.4486	88.2769	85.8085	87.3254	84.8672	88.7455	87.898	90.7947
Lrrc7_1	4.62162	3.47532	4.11885	15.8524	87.4857	87.0008	89.3481	#N/A	14.5719
Lrrc7_2	4.62162	3.47532	4.11885	15.8524	87.4857	87.0008	89.3481	#N/A	14.5719
Lrrc71_1	32.0485	30.0657	34.3072	82.873	26.3266	26.8323	42.0541	41.3842	45.2236
Lrrc72_1	88.373	89.0539	89.5384	93.8661	90.7603	87.5772	91.6828	91.6058	91.3745
Lrrc72_2	88.373	89.0539	89.5384	89.0551	90.7603	87.5772	91.6828	91.6058	91.3745
Lrrc74a_1	87.5539	86.9615	86.2946	82.7382	87.4307	85.2243	85.4928	85.9751	88.8967
Lrrc74b_1	7.11394	7.78722	5.73687	22.8628	17.5171	25.339	28.3624	24.566	15.349
Lrrc75a_1	4.50066	3.99829	4.00538	27.0837	18.8823	20.0396	15.9951	14.5543	13.071
Lrrc8a_1	2.0812	2.21085	2.74891	4.6285	6.71232	3.47989	5.33136	4.62542	5.55037
Lrrc8b_1	2.42613	1.72702	2.31769	22.9445	9.27182	3.94041	9.15978	10.5699	6.85526
Lrrc8c_1	2.63303	3.31352	2.81269	88.5448	40.7248	6.14868	6.99467	4.24778	5.0415
Lrrc8c_2	90.11	89.6841	89.796	88.5448	91.0916	89.2507	91.9204	92.9451	91.9371
Lrrc8d_1	3.1888	4.2572	3.28758	15.3624	15.2297	10.9013	23.6899	10.3039	9.10203
Lrrc8d_2	3.1888	4.2572	3.28758	15.3624	15.2297	10.9013	23.6899	10.3039	9.10203
Lrrc8d_3	21.5962	18.8133	18.0241	58.1144	47.4349	49.7639	91.5128	90.4195	39.2763
Lrrc8e_1	5.86243	11.0485	6.7758	26.1167	20.0826	82.9815	45.2965	9.02066	11.2135
Lrrc9_1	8.73945	3.86365	5.37592	24.937	28.9062	7.32074	32.5566	39.4937	32.4854
Lrrc9_2	8.73945	3.86365	5.37592	24.937	28.9062	7.32074	32.5566	39.4937	32.4854
Lrrcc1_1	2.43838	2.44204	2.48685	47.287	88.0753	87.6189	87.53	35.7953	13.8851
Lrrd1_1	16.0973	12.5656	6.86844	90.0438	90.3191	91.0092	91.6727	91.095	51.6436
Lrrfip1_1	3.98052	3.0057	5.10161	9.25894	10.5633	15.8174	8.25224	10.114	8.33806
Lrrfip1_2	5.66457	6.21023	5.62457	27.9182	10.9154	11.5464	18.4417	13.261	9.80322
Lrrfip2_1	5.48364	4.98065	5.35658	17.0558	24.8594	14.8194	20.2688	13.7414	11.2227
Lrriq1_1	15.6395	11.4684	15.031	44.8028	87.6415	87.434	87.4161	89.6107	54.5767
Lrriq3_1	3.51744	2.38586	1.98867	86.2191	86.4904	87.994	89.3245	88.8265	89.8794
Lrriq4_1	13.8067	8.32485	13.7303	89.3983	30.4923	8.26543	93.4747	91.4806	25.3926
Lrrk1_1	4.28432	4.40871	5.28666	18.4603	19.5578	14.9131	17.471	23.7468	15.9028
Lrrk2_1	3.45543	3.95187	8.10726	17.395	89.309	88.0001	91.6981	90.334	90.7235
Lrrn1_1	3.15749	2.21518	3.82845	9.29749	87.4525	85.1626	88.5903	87.3555	12.4785
Lrrn1_2	89.3567	89.402	88.6856	90.2007	87.4525	85.1626	88.5903	87.3555	91.9769
Lrrn2_1	4.69704	5.11348	7.15182	35.3535	27.2318	21.5004	35.1912	22.1359	11.2406
Lrrn2_2	80.298	77.3725	86.4678	87.3544	78.1038	85.2895	88.6911	86.3732	88.9989
Lrrn3_1	20.8579	26.8997	33.3107	14.274	88.09	88.4572	58.6104	89.8054	40.885
Lrrn4_1	5.09096	5.46215	5.6565	9.98444	22.7364	12.322	16.9551	12.5778	8.81986
Lrrn4cl_1	83.9232	85.1105	84.6165	86.0555	82.9503	44.7297	87.3763	86.1072	85.9926
Lrrtm1_1	2.9571	3.05306	3.11485	#N/A	87.3118	86.888	#N/A	#N/A	#N/A
Lrrtm2_1	90.5055	56.1632	90.5096	18.2722	87.7607	37.87	92.162	91.2628	59.3368
Lrrtm3_1	13.3722	10.1114	18.8837	19.7011	32.5506	18.9801	29.6642	32.1317	20.5978
Lrrtm4_1	5.76974	10.7797	8.04394	52.3743	87.3118	86.888	89.2735	87.9419	12.9071
Lrtm1_1	14.8668	6.57434	16.9961	85.719	84.954	23.0184	88.6475	87.9335	40.629
Lrtm2_1	8.71976	16.5307	10.3758	32.6839	25.4265	14.3357	19.5963	27.0872	20.3246
Lrwd1_1	4.40025	4.79312	5.12358	11.5176	8.23573	5.57647	6.32347	7.42581	6.71378
Lsamp_1	2.84231	3.42489	3.10197	52.4533	84.9028	86.9807	90.6364	90.3505	91.0294
Lsamp_2	3.65706	3.52072	3.51443	54.3055	84.9028	86.9807	90.6364	90.3505	91.7591
Lsg1_1	7.80021	6.63481	7.92314	6.09664	9.3286	8.41795	7.69473	11.5043	8.22325
Lsm1_1	3.754	3.30208	4.48027	10.7774	9.94454	8.23412	14.412	6.51844	6.07259
Lsm10_1	6.75678	10.3065	7.79656	25.4965	17.2551	15.5805	22.0119	12.5328	8.16753
Lsm11_1	2.5541	2.41272	2.76043	22.8508	13.6797	9.19887	15.9748	5.00321	8.79092
Lsm12_1	2.03425	1.46883	3.14672	24.2926	4.59092	11.2429	14.4724	12.1576	3.66693
Lsm14a_1	2.81487	2.38295	3.35991	22.7141	10.6389	10.1945	9.55338	6.96362	6.24888
Lsm14b_1	4.14534	3.47355	4.08104	19.6009	16.6234	13.5221	14.6936	6.27976	6.83751
Lsm2_1	2.4919	2.8074	1.56424	8.3994	5.35367	7.24233	6.91162	7.39869	5.30424
Lsm2_2	2.4919	2.8074	1.56424	8.3994	5.35367	7.24233	6.91162	7.39869	5.30424
Lsm3_1	4.96842	5.04501	4.4194	19.6686	11.0853	10.6397	17.0202	6.76824	5.19176
Lsm4_1	3.427	3.53801	4.02466	16.325	7.65248	6.91126	9.39355	6.91383	6.66491
Lsm5_1	1.10105	2.31696	3.72792	5.87871	4.22818	6.92308	6.33013	4.68431	5.86469
Lsm6_1	4.05324	4.21948	4.27361	8.87207	10.8242	7.8427	18.885	9.66447	8.1177
Lsm7_1	5.76474	5.07036	4.26359	82.8603	11.6711	11.2784	25.3423	10.0361	5.28954
Lsm8_1	2.69645	4.90306	2.51002	7.76141	88.3025	86.6143	88.8971	12.0285	8.81412
Lsmem1_1	90.3957	89.5944	90.0961	90.1148	86.7992	90.3199	90.7082	92.1844	91.9963
Lsp1_1	85.3338	84.9531	85.3423	82.6084	84.2043	86.0824	88.0891	87.5709	88.7188
Lsp1_2	34.6574	31.7825	38.517	82.6084	84.2043	39.7857	88.0891	87.5709	39.073
Lsp1_3	86.2991	84.7488	84.4626	82.6084	84.2043	86.3434	88.0891	87.5709	89.0239
Lsp1_4	86.0881	88.9368	88.9627	82.6084	82.6025	84.7138	85.044	86.6106	87.0791
Lsr_1	1.34036	3.94697	2.23251	20.9524	7.40956	9.97664	9.86941	8.24726	7.86476
Lsr_2	1.34036	3.94697	2.23251	20.9524	7.40956	9.97664	9.86941	8.24726	7.86476
Lss_1	1.26792	3.17405	3.22983	89.0749	8.80952	89.0198	91.1824	27.7072	3.40197
Lst1_1	82.6444	80.6023	81.9226	80.7277	84.3394	83.1984	78.3696	84.6684	85.9737
Lta_1	28.8268	29.1203	34.4389	80.7277	84.3394	47.3766	59.2276	86.7079	44.0687
Lta4h_1	6.49394	6.9669	5.61145	15.8954	15.0108	7.67432	16.6824	11.9955	10.208
Ltb_1	82.6444	80.6023	81.9226	80.7277	84.3394	83.1984	78.3696	84.6684	85.9737
Ltb4r1_1	73.168	69.3692	72.9711	71.6856	76.739	66.3895	83.986	77.5903	76.1941
Ltb4r2_1	1.66068	12.408	4.87481	12.1405	18.6739	15.9205	83.986	18.2084	5.73149
Ltbp1_1	2.37908	2.63348	2.30542	8.61597	11.5415	7.90407	6.27622	7.15071	7.96237
Ltbp1_2	21.4172	21.8757	23.3262	17.8579	19.6787	15.9289	44.2349	29.6217	35.8696
Ltbp2_1	7.54924	6.83988	7.53101	15.0524	8.92213	13.2205	15.405	13.5186	12.9961
Ltbp3_1	5.07926	4.34869	4.22079	73.3082	42.042	19.5931	42.9995	46.9234	19.4006
Ltbp3_2	5.07926	4.34869	4.22079	73.3082	42.042	19.5931	42.9995	46.9234	80.4234
Ltbp4_1	7.18292	8.65424	6.88364	16.5592	16.6957	13.4697	18.4424	12.4145	13.6852
Ltbp4_2	2.46594	1.16701	3.8715	16.5592	11.8798	6.40675	18.4424	7.45752	10.0684
Ltbr_1	10.1471	9.30497	8.29402	82.2391	85.594	84.6671	49.1669	32.8872	20.3271
Ltc4s_1	4.60847	4.78811	4.88686	86.045	24.899	86.8768	91.0751	91.1034	91.746
Ltf_1	88.8866	89.5049	87.2539	86.9452	88.7045	88.1252	88.5747	89.8347	89.3992
Ltk_1	5.65004	5.73667	6.44473	18.89	22.2246	12.8893	22.3409	20.0045	17.836
Ltn1_1	2.78546	2.02476	2.93449	92.3688	5.34199	6.40221	10.4785	6.04076	4.37947
Ltv1_1	1.80015	3.03798	3.6837	4.10173	10.4851	9.93335	6.74764	4.89	8.44432
Luc7l_1	2.05421	1.24892	1.18294	8.42513	19.6063	15.8394	26.6924	22.3982	3.82781
Luc7l2_1	2.33141	1.68707	2.13224	9.87381	87.1216	#N/A	91.3248	89.6293	5.6702
Luc7l3_1	2.10364	2.93072	2.67529	15.3184	13.0986	24.4055	17.6089	41.3285	10.8995
Lum_1	89.1496	89.3636	88.2499	88.4534	85.2822	88.1351	90.6226	89.4104	89.7572
Lum_2	89.1496	89.3636	88.2499	88.4534	85.2822	88.1351	90.6226	89.4104	89.7572
Lurap1_1	8.92375	1.78824	2.52568	11.1528	21.2963	32.2071	25.7604	12.4482	8.57843
Lurap1l_1	2.99359	2.88096	1.72947	18.7915	29.0561	86.8811	87.7724	29.3855	7.40711
Luzp1_1	1.963	1.77617	2.03144	84.5406	82.9236	5.97816	90.8513	87.5904	9.02077
Luzp1_2	91.6467	91.4861	91.2864	84.5406	82.9236	83.0465	90.8513	87.5904	92.4741
Luzp2_1	2.34581	10.0206	3.56697	10.5655	87.0027	85.4234	88.5441	87.3457	11.7901
Luzp2_2	2.34581	10.0206	3.56697	10.5655	87.0027	85.4234	88.5441	87.3457	11.7901
Luzp4_1	84.599	84.1072	83.5655	81.9137	87.8517	77.1523	88.4438	76.7463	79.508
LV1A_1	88.0385	87.1573	87.5858	84.024	91.3266	89.952	91.6189	88.8171	88.3701
Lvrn_1	5.70993	5.901	5.12668	6.14492	5.24352	4.4586	9.64571	11.6169	10.2371
Lxn_1	5.89442	3.14098	7.42942	21.8159	10.7888	14.3164	14.5889	16.4526	10.8599
Ly6a_1	85.9191	86.0711	85.3633	83.5351	83.9608	83.7763	86.5943	84.7266	87.4042
Ly6c1_1	85.9191	86.0711	85.3633	83.5351	83.9608	83.7763	86.5943	84.7266	87.4042
Ly6c2_1	85.9191	86.0711	85.3633	83.5351	83.9608	83.6251	86.5943	84.7266	86.6599
Ly6d_1	87.0258	86.3645	86.4123	85.7659	86.2798	85.2327	88.0789	87.3328	88.0686
Ly6e_1	4.72971	5.53876	5.38721	14.9442	21.7369	14.109	12.4684	18.9293	19.3675
Ly6e_2	4.72971	5.53876	5.38721	14.9442	21.7369	14.109	12.4684	18.9293	19.3675
Ly6e_3	4.72971	5.53876	5.38721	14.9442	21.7369	14.109	12.4684	18.9293	19.3675
Ly6f_1	86.1374	85.9351	85.3633	82.7494	84.3593	83.9139	84.9816	84.7266	85.4975
Ly6g_1	86.1374	85.9351	85.3633	82.7494	84.3593	83.9139	84.9816	84.7266	85.4975
Ly6g5b_1	2.66391	2.66216	2.58183	84.8605	4.21422	4.44118	9.64906	9.39135	5.16287
Ly6g5c_1	88.0024	87.8376	87.5001	84.8605	87.5737	86.196	90.412	87.1441	89.2998
Ly6g6c_1	79.641	84.0377	81.5119	78.3729	78.1016	80.762	85.0237	83.6219	87.7295
Ly6g6d_1	84.1225	84.7112	82.2397	78.3729	78.1016	77.0215	85.0237	84.3006	84.3736
Ly6g6e_1	25.383	28.5531	81.5119	78.3729	78.1016	31.8926	85.0237	27.5354	46.5467
Ly6g6e_2	25.383	28.5531	81.5119	78.3729	78.1016	31.8926	85.0237	27.5354	46.5467
Ly6h_1	7.28333	4.6392	4.00913	37.2459	13.0556	42.9049	17.8986	16.3389	12.1613
Ly6h_2	7.28333	4.6392	4.00913	37.2459	13.0556	42.9049	17.8986	16.3389	12.1613
Ly6h_3	7.28333	4.6392	4.00913	37.2459	13.0556	42.9049	17.8986	16.3389	12.1613
Ly6i_1	88.4517	88.0791	88.1041	83.5351	87.455	87.0969	86.7686	89.5134	89.4241
Ly6k_1	87.0258	86.3645	86.4123	85.7659	86.2798	85.2327	88.0789	87.3328	88.0686
Ly6k_2	87.0258	86.3645	86.4123	85.7659	86.2798	85.2327	88.0789	87.3328	88.0686
Ly75_1	5.58723	3.48446	3.11698	89.1333	89.3192	44.8455	91.0136	20.7824	6.10836
Ly86_1	87.4396	87.3425	87.5969	85.8098	85.4576	85.6955	89.0947	87.3797	89.9608
Ly9_1	85.3496	86.1664	88.0423	86.737	87.239	86.5089	88.4734	88.3257	87.2426
Ly96_1	15.8854	7.90219	10.1219	17.461	15.9201	8.68857	11.036	11.5238	13.2262
Lyar_1	2.18809	2.78697	2.40939	23.0896	16.7271	14.8905	9.19201	6.42858	5.93469
Lyar_2	2.18809	2.78697	2.40939	23.0896	16.7271	14.8905	9.19201	6.42858	5.93469
Lyg1_1	86.0978	86.1419	86.1226	86.5612	86.6921	84.916	86.5374	86.8096	86.5101
Lyg1_2	86.0978	86.1419	86.1226	45.6863	86.6921	84.916	86.5374	86.8096	86.5101
Lyg2_1	86.0978	86.1419	86.1226	84.7001	86.6177	83.6026	86.5374	86.8096	86.5101
Lyl1_1	5.92985	20.5748	6.61834	89.6778	88.4814	42.7605	39.7483	16.5048	87.7649
Lyl1_2	5.92985	20.5748	6.61834	89.6778	88.4814	42.7605	39.7483	16.5048	87.7649
Lyn_1	4.1729	3.96199	4.41585	13.2581	8.54547	7.8456	10.6812	22.5041	9.9663
Lyn_2	87.4855	86.5516	86.7739	86.9678	86.8218	85.9828	89.2365	86.9453	89.4153
Lynx1_1	3.19288	18.0156	2.27721	22.9451	28.3145	9.89096	42.2717	6.07039	17.5495
Lypd1_1	3.39762	5.26603	5.34726	5.219	8.01353	8.5812	13.0991	9.24518	5.50528
Lypd2_1	79.8068	25.371	36.6147	31.3988	45.1167	44.5764	47.6955	52.9156	84.9233
Lypd3_1	11.1614	9.82668	9.95041	7.6729	14.1658	14.0545	11.4265	17.2362	11.543
Lypd4_1	77.0773	82.5586	45.7125	77.7733	38.066	26.0171	82.7697	80.9498	47.5212
Lypd5_1	80.1848	78.608	78.7045	78.7185	81.6371	45.1177	81.3416	81.1874	84.7254
Lypd6_1	4.62599	4.72005	6.5336	36.5481	29.3226	22.433	24.0466	85.484	20.2119
Lypd6_2	86.529	86.0761	86.4892	86.8394	87.5207	86.4259	90.5924	89.7416	89.985
Lypd6b_1	3.78247	5.09506	5.68626	12.0687	12.6479	29.0819	16.5177	8.39583	9.65976
Lypd6b_2	83.4253	81.4072	83.921	90.2744	88.8045	85.9457	91.0869	89.4316	91.2239
Lypd8_1	87.2375	85.1297	87.1522	85.0607	87.6854	86.6356	87.9179	86.266	86.4932
Lypla1_1	4.85945	5.30632	2.81827	10.286	19.2565	9.45221	8.5015	7.86981	7.77683
Lypla2_1	2.21786	1.83845	3.72622	87.6265	24.5995	6.26425	8.61852	8.71212	7.367
Lypla2_2	2.21786	1.83845	3.72622	87.6265	24.5995	6.26425	8.61852	8.71212	7.367
Lyplal1_1	6.19876	2.32281	3.04158	3.34264	38.4952	35.1829	3.42119	17.4539	5.60314
Lyrm1_1	3.781	2.10871	2.69591	10.6294	87.3492	26.3693	89.4841	27.4627	38.0156
Lyrm1_2	3.781	2.10871	2.69591	10.6294	87.3492	26.3693	89.4841	27.4627	38.0156
Lyrm2_1	2.85373	2.11335	2.37773	7.09138	7.69938	5.04543	10.5012	7.0261	6.25705
Lyrm4_1	4.50146	3.77446	2.65805	9.46939	6.57032	12.9068	8.92972	23.6957	6.70035
Lyrm7_1	7.24526	6.4086	7.67307	11.0028	9.78552	7.58213	11.5646	10.8005	10.2792
Lyrm7os_1	88.7685	89.2306	88.2796	87.9861	87.4536	87.3736	90.4361	90.0086	90.0276
Lyrm9_1	14.628	21.2727	3.35581	10.6261	21.5872	21.8986	17.294	26.4957	23.054
Lysmd1_1	10.1768	8.38457	9.60271	2.87121	9.84967	6.84001	12.7108	24.5097	11.2675
Lysmd2_1	4.42446	4.605	4.81921	22.5014	16.7299	20.1087	17.347	10.489	8.336
Lysmd3_1	5.15293	4.34246	4.50229	16.8007	13.0949	9.77449	20.918	9.10095	17.0541
Lysmd4_1	7.49863	5.61862	6.14562	32.1336	12.1912	13.8927	14.8359	8.94165	7.09302
Lyst_1	2.77114	0.932197	2.44306	23.4998	88.4722	88.3496	89.3864	90.6112	90.5611
Lyst_2	89.8683	89.4058	89.24	88.8328	88.4722	88.3496	89.3864	90.6112	90.5611
Lyve1_1	87.0089	85.2317	86.4339	84.5814	85.2713	81.0669	86.3454	87.5699	87.0962
Lyz1_1	88.4244	88.8938	87.9504	86.3222	86.9575	84.1863	89.3815	88.1695	88.8433
Lyz2_1	88.4244	88.8938	87.9504	86.3222	86.9575	84.1863	89.3815	88.1695	88.8433
Lyzl1_1	88.2338	87.7797	88.1489	87.1192	86.5726	83.988	87.3589	88.0472	86.7076
Lyzl1_2	88.2338	87.7797	88.1489	87.1192	86.5726	83.988	87.3589	88.0472	86.7076
Lyzl4os_1	82.7677	82.0937	81.8419	78.6437	82.0259	80.4341	85.8649	86.0392	85.1837
Lyzl6_1	86.2268	86.8173	87.2522	85.4433	86.7461	85.999	41.033	88.1222	87.144
Lzic_1	1.79178	1.59406	2.00206	6.14608	4.52405	3.26746	5.32213	4.38665	5.66988
Lztfl1_1	3.49295	4.46202	4.97527	22.316	91.4002	86.7135	92.2211	27.7169	20.6784
Lztr1_1	4.09823	2.80375	4.05075	19.1126	5.18906	6.40505	3.89565	6.30278	7.06937
Lzts2_1	4.49885	4.70641	4.30844	18.3169	11.5039	8.38043	24.0555	9.11215	10.0095
Lzts2_2	4.49885	4.70641	4.30844	18.3169	11.5039	8.38043	24.0555	9.11215	10.0095
Lzts3_1	1.60744	0.887668	1.52995	43.5206	2.14711	4.92424	86.4722	85.8994	6.71891
Lzts3_2	38.8641	35.3072	34.9696	79.0271	78.0835	73.4436	86.4722	85.8994	79.721
M11859_1	88.7245	88.1975	88.0884	85.0267	86.2243	82.2045	86.1085	87.6616	86.5242
M15063_1	84.7972	86.2431	84.753	84.507	85.1961	85.9287	86.6403	86.7153	87.0766
M19910_1	88.1839	86.9832	86.8584	81.3728	87.0014	86.9222	87.5567	85.4707	85.3785
M1ap_1	82.207	82.5531	82.213	81.5927	84.9183	80.147	83.1606	83.3634	84.018
M1ap_2	82.207	82.5531	82.213	81.5927	84.9183	80.147	83.1606	83.3634	84.018
M20875_1	84.7972	84.8465	84.753	84.9019	85.5744	85.9287	87.7014	87.1344	87.0766
M31649_1	84.7972	84.8465	84.753	84.9019	85.5744	85.9287	87.7014	87.1344	87.0766
M34969_1	87.5152	88.7132	89.002	86.151	88.9015	87.0698	89.7936	89.4081	90.534
M37286_1	84.7972	86.1858	83.8277	84.9019	85.5744	85.9287	87.7014	87.1344	87.0766
M6pr_1	3.37983	3.09711	4.78528	11.8026	5.6353	6.18992	6.96756	4.87565	6.2346
M76612_1	85.9116	86.2206	84.753	83.5067	86.4892	84.7936	86.6329	86.7239	85.537
Maats1_1	8.84179	13.5368	13.5868	24.6384	24.1014	22.0687	89.0445	16.6697	11.1248
Mab21l1_1	3.52203	3.60194	3.55418	9.34802	12.2552	9.39414	12.699	9.87307	10.4068
Mab21l2_1	2.31097	10.6567	2.30238	26.2746	82.9642	88.7666	20.8815	20.1464	33.4767
Mab21l3_1	5.15473	3.99667	5.16863	11.8979	27.4583	14.7744	38.4025	18.5327	12.878
Macf1_1	17.5832	22.3029	24.6844	13.2008	18.8402	27.2428	26.4952	34.1132	25.8248
Macf1_2	2.32774	3.11389	2.39485	43.7763	18.4554	13.1092	26.3453	34.0242	8.74369
Macrod1_1	2.24107	3.09729	2.41476	8.36093	6.55899	6.98522	11.8427	7.08852	10.5473
Macrod2_1	2.64911	3.35869	3.09333	7.25489	87.6376	87.1633	89.372	50.9883	4.22417
Macrod2_2	82.5157	82.6852	85.1088	87.0661	87.6376	82.7275	91.216	89.0039	90.6264
Mad1l1_1	1.50726	1.76252	2.12338	5.13774	4.19949	5.28051	6.47175	4.66563	4.15412
Mad1l1_2	87.9404	87.7651	87.6087	89.2821	87.7249	88.2909	91.6686	90.5015	91.3944
Mad2l1_1	2.53846	3.70452	3.03186	7.68211	13.4007	17.8191	9.67865	11.0432	11.3119
Mad2l1bp_1	5.8259	4.60156	4.24565	13.4011	5.70445	11.4708	7.14299	5.90174	11.3296
Mad2l2_1	1.4656	2.94058	1.96347	79.3733	13.5507	7.47222	17.4612	9.46232	10.865
Mad2l2_2	1.71438	3.02964	2.94415	3.00849	5.4842	5.61889	9.41329	6.2154	4.88651
Mad2l2_3	1.71438	3.02964	2.94415	3.00849	5.4842	5.61889	9.41329	6.2154	4.88651
Madcam1_1	22.0433	19.1335	21.1241	81.7485	30.4297	25.5954	81.2403	83.1788	26.1193
Madd_1	8.58858	3.7633	6.49363	82.905	23.462	12.5139	15.7116	3.21779	9.55021
Madd_2	8.58858	3.7633	6.49363	20.8217	23.462	12.5139	15.7116	3.21779	9.55021
Madd_3	88.9511	88.6633	87.6961	84.2766	86.1919	88.5587	90.9045	88.6805	88.2401
Maea_1	2.67176	3.49037	2.86442	4.45355	13.0701	13.0319	87.5106	6.29905	6.29925
Mael_1	89.1264	89.1083	88.8503	86.4048	88.2458	87.6019	91.0694	90.59	90.8862
Maf_1	3.10502	1.89252	2.86408	4.45426	#N/A	7.23619	#N/A	6.68257	6.42841
Maf1_1	1.6239	3.12906	3.56808	6.22553	3.87167	4.23721	6.29215	3.30255	3.93197
Mafa_1	5.9942	9.95975	5.10507	#N/A	10.0894	10.2516	13.52	11.6334	7.80997
Mafb_1	2.24356	2.60349	2.1981	14.2301	6.73904	6.48101	9.36014	7.67978	6.10955
Maff_1	4.80245	4.43756	4.61508	8.02834	9.34909	6.68872	8.01406	6.82637	7.62948
Maff_2	4.80245	4.43756	4.61508	8.02834	9.34909	6.68872	8.01406	6.82637	7.62948
Mafg_1	6.64544	5.58669	5.92051	43.0863	12.8419	14.7716	26.7794	11.0883	16.5172
Mafg_2	6.64544	5.58669	5.92051	43.0863	79.8354	14.7716	88.3259	86.5361	81.1997
Mafk_1	4.53094	2.95247	4.29404	18.0297	12.0876	6.17394	16.2635	9.08846	6.08135
Mag_1	86.3835	86.1957	85.268	84.7865	87.6092	82.4024	88.0722	88.3373	87.0428
Mageb16_1	87.7805	87.6869	87.731	83.8276	87.5822	82.9849	86.7281	81.7502	88.0092
Mageb16_2	87.7805	87.6869	87.731	83.8276	87.5822	82.9849	86.7281	81.7502	88.0092
Mageb18_1	87.9084	87.7739	87.2131	58.4761	87.5822	82.9849	86.7281	78.9665	88.0092
Maged1_1	26.8669	20.4336	30.4883	86.0605	86.4369	82.2979	89.0474	83.5066	0.956938
Maged2_1	27.1446	29.4037	22.6898	81.9137	87.8517	81.5104	88.4438	81.7792	90.7217
Maged2_2	27.1446	29.4037	22.6898	81.9137	87.8517	81.5104	88.4438	81.7792	90.7217
Magee1_1	17.0579	11.8005	18.6955	87.443	82.9316	82.1529	88.2011	84.3305	90.6162
Magee2_1	22.3943	26.1106	29.0782	87.443	82.9316	83.9854	88.2011	48.4094	90.6162
Mageh1_1	36.9164	21.0126	25.7247	86.3381	85.1427	38.8114	88.4776	41.3277	86.9218
Magel2_1	30.6202	28.3995	33.2768	38.0779	78.9967	79.1687	76.7646	77.7052	44.0528
Magi1_1	2.23015	1.76149	2.27108	7.18002	9.28754	4.51015	9.95807	7.66838	7.33094
Magi1_2	4.40033	5.17015	6.25471	19.2436	33.8943	29.2561	91.7263	19.5308	12.7454
Magi2_1	5.06788	3.5847	8.54428	12.0874	86.2947	86.7185	89.1627	#N/A	#N/A
Magi2_2	88.8039	88.3088	88.6119	87.825	86.2947	86.7185	89.9309	89.558	90.4692
Magi2_3	88.8039	88.3088	88.6119	87.825	86.2947	86.7185	89.9309	89.558	90.4692
Magi3_1	4.77222	3.35646	3.88527	10.835	13.8524	39.9532	26.5268	15.4708	15.8486
Magix_1	20.4694	22.7505	30.7287	89.0159	82.1342	73.9751	83.7023	76.0277	80.7797
Magoh_1	1.97722	3.07449	3.00477	7.50722	7.59665	5.35118	4.90459	5.63342	5.66566
Magohb_1	6.75378	5.33005	5.46355	35.2456	85.8613	83.8696	83.1905	79.5624	12.3661
Magt1_1	24.7813	18.1742	20.7559	83.6174	4.29752	38.1084	90.4714	43.5862	10.1789
Maip1_1	3.53614	2.94372	3.50878	6.45071	82.8865	84.465	46.3836	8.17664	87.2662
Maip1_2	3.53614	2.94372	3.50878	6.45071	82.8865	84.465	46.3836	#N/A	87.2662
Majin_1	85.8757	85.6382	85.3126	84.0484	87.4776	84.8922	86.7304	87.0319	88.3552
Mak_1	8.4758	8.77309	7.99211	15.924	18.8195	15.0015	44.4356	27.3993	9.39128
Mak16_1	4.09347	5.78691	3.93141	5.04339	8.97448	7.54964	10.1462	8.17467	7.06798
Mal_1	3.66506	4.11821	3.85426	9.47037	14.5044	8.24173	7.95724	10.8126	8.47181
Mal2_1	4.50865	3.62728	4.30074	85.891	88.4708	88.4571	90.4778	89.0413	42.4526
Malat1_1	4.23612	3.46012	3.76018	17.2317	5.17043	9.52513	9.74807	6.82992	7.86745
Mall_1	18.0513	10.1433	6.59983	33.6265	25.8635	30.1848	53.9858	86.475	21.5539
Malrd1_1	89.1693	89.1244	88.7379	86.6133	85.0241	88.0519	89.1184	89.3772	90.5207
Malsu1_1	2.56403	2.87807	3.78457	12.8554	9.04063	7.82158	5.83735	6.85616	11.5549
Malt1_1	4.53323	5.80126	2.29107	6.7639	86.9805	84.317	10.31	16.6023	19.8095
Mamdc2_1	8.66659	9.101	7.71152	18.7251	10.3569	6.80703	#N/A	#N/A	42.4829
Mamdc2_2	86.7757	89.0782	86.3451	89.6133	87.0184	86.7117	91.4528	89.577	88.8311
Mamdc4_1	90.014	89.7174	90.3229	85.5576	89.1223	89.0947	92.2702	92.4003	91.7899
Maml1_1	2.08318	1.67786	1.94115	5.65678	5.93176	7.88937	8.70966	4.32063	5.541
Maml2_1	3.27989	1.55202	5.51432	11.2828	12.7424	7.10307	14.7965	6.19162	8.38462
Maml2_2	89.8673	90.941	90.5607	90.467	92.0266	90.6141	90.6557	93.7449	92.1897
Maml3_1	2.82827	3.08668	2.73415	8.97695	9.07851	6.89108	7.62625	5.97692	6.73573
Mamld1_1	21.6837	22.8297	22.0195	85.2507	86.2028	49.6225	88.1437	47.7784	90.1803
Mamstr_1	75.7554	77.6791	78.7892	83.7201	83.5476	80.0922	78.9721	81.1537	76.9215
Mamstr_2	22.594	23.4811	16.1316	83.7201	36.8687	44.482	78.9721	81.1537	76.9215
Man1a_1	2.13973	2.15009	2.3019	18.9166	87.0297	87.3122	90.0905	45.8171	21.8969
Man1a2_1	2.95391	6.90856	4.53329	11.0277	11.735	13.4776	39.6747	21.2984	19.7214
Man1b1_1	3.96548	3.19775	2.88263	10.1848	5.72539	4.92774	7.13591	6.89433	5.25574
Man1c1_1	5.0233	5.14984	4.608	29.8592	14.3646	13.9688	31.6379	23.8843	16.9705
Man2a2_1	3.27786	3.22475	2.52268	12.8123	19.8925	18.1946	3.14803	21.668	3.52374
Man2a2_2	3.27786	3.22475	2.52268	12.8123	19.8925	18.1946	3.14803	21.668	3.52374
Man2b1_1	3.73989	2.64834	3.42394	5.06037	6.49434	4.24055	6.47344	7.93377	89.0002
Man2b2_1	4.22946	3.4319	4.16587	83.8767	6.51703	6.08503	22.9087	6.70731	7.74004
Man2c1_1	3.74686	2.96271	3.87634	34.0685	6.94715	14.6972	11.9183	14.9578	9.15595
Man2c1os_1	3.74686	2.96271	3.87634	34.0685	6.94715	14.6972	11.9183	14.9578	9.15595
Manba_1	3.28154	2.74396	3.98481	6.91919	11.7391	6.74242	90.6692	48.0613	14.0171
Manbal_1	3.46868	3.47287	3.49414	16.9517	10.3699	11.404	6.49979	5.84954	5.89455
Manea_1	3.16176	2.20809	2.77141	27.7013	86.3699	85.3871	89.1381	86.3538	18.3007
Maneal_1	6.30758	6.87701	6.37634	48.2037	19.37	20.2303	#N/A	22.5017	20.7706
Manf_1	2.53528	2.45792	2.29352	5.45055	2.34814	4.79366	4.29863	3.93157	4.40688
Mannr_1	89.9759	87.9268	88.3045	88.3812	88.8269	85.671	89.9425	88.8479	89.8657
Mansc1_1	4.34966	4.87036	5.47345	31.4384	17.5034	11.318	88.469	16.4389	10.9874
Mansc4_1	4.87915	14.4	19.8994	88.5886	90.426	91.1306	92.6768	91.9551	92.3748
Maoa_1	24.8376	16.2774	20.5827	86.3335	85.3067	82.7352	88.366	81.0552	89.4616
Maob_1	86.095	28.3483	24.0659	86.3335	85.3067	82.7352	88.366	81.0552	89.4616
Map10_1	9.06305	8.19219	8.99087	16.7657	17.7194	11.3367	11.3967	31.045	12.0542
Map1a_1	9.71345	12.4068	11.3727	85.3949	23.9136	14.7552	36.2321	25.0498	29.2004
Map1b_1	5.02559	4.97399	4.41642	11.182	36.2418	16.1468	29.4042	12.8559	14.6981
Map1lc3a_1	5.45699	3.03085	5.53636	87.9318	14.7299	27.8464	92.3655	17.8019	16.1879
Map1lc3b_1	2.61494	2.33602	3.1451	10.7407	8.91663	7.2423	6.59005	7.29584	6.81129
Map1s_1	4.49446	3.38618	3.91835	82.9044	17.8523	18.514	18.4629	7.87219	11.8582
Map2_1	4.28896	2.87307	4.25433	#N/A	14.9071	#N/A	90.0928	89.6983	44.0596
Map2_2	85.2123	84.3337	84.2457	76.7339	88.6372	87.2679	90.0928	89.6983	90.4413
Map2_3	49.3362	36.338	37.956	26.1062	88.6372	87.2679	90.0928	89.6983	90.4413
Map2k1_1	1.75714	2.81072	2.11301	32.9699	4.53425	5.51735	3.3811	6.18613	3.8108
Map2k2_1	2.66581	2.6509	2.11205	9.0846	38.993	4.10244	18.0107	8.43915	8.20247
Map2k3_1	2.43853	1.51676	2.78779	12.7415	5.6673	4.74337	5.32808	6.09781	5.15117
Map2k3os_1	2.43853	1.51676	2.78779	12.7415	5.6673	4.74337	5.32808	6.09781	5.15117
Map2k4_1	5.03931	3.87775	2.98759	41.6028	87.5549	85.6965	90.4934	50.1404	91.6829
Map2k5_1	6.44294	8.81813	8.70881	16.0432	18.5873	15.7117	54.5318	16.3933	13.5795
Map2k6_1	5.96449	12.6455	9.17131	15.9928	10.8987	11.1199	9.49339	13.515	9.73556
Map2k6_2	90.4623	90.3237	89.8845	89.429	90.6153	89.8373	91.5964	89.9948	91.791
Map2k6_3	12.6044	13.6519	13.0998	30.1049	31.4399	23.1755	45.3456	21.1954	28.1082
Map2k7_1	1.77494	2.00351	2.82264	11.1216	7.91064	5.04335	6.82119	11.1271	6.222
Map2k7_2	91.8131	92.0214	92.6527	11.1216	87.6722	90.8286	94.0962	92.3724	93.1669
Map3k1_1	2.09444	1.75307	1.9805	6.11233	6.0459	19.0934	86.8092	18.0462	5.46305
Map3k10_1	4.68163	5.03596	4.25266	15.32	12.1758	15.5583	8.90341	10.6939	6.23039
Map3k11_1	3.03501	2.64676	2.53426	11.2113	10.8971	6.37487	6.5595	7.45575	7.41888
Map3k12_1	5.93032	4.06502	6.88451	12.8156	17.1756	17.1712	84.2886	20.1838	14.9589
Map3k12_2	3.59231	3.19347	3.73038	#N/A	11.632	#N/A	3.05649	6.24613	6.07116
Map3k14_1	3.71634	0.981437	2.80379	10.3135	9.50366	8.84187	17.7597	8.65745	7.52633
Map3k15_1	32.6326	86.8909	15.9943	86.2463	87.9737	82.2533	88.7908	83.4977	89.6185
Map3k2_1	2.27103	3.57523	2.43003	5.43939	24.2995	3.72407	3.94781	4.60652	4.8022
Map3k2_2	91.0312	89.6291	90.9975	88.5211	86.0921	88.3525	90.6665	91.9998	91.6284
Map3k20_1	3.04376	2.14716	3.8291	12.7362	7.90448	8.31	15.8697	10.7953	6.51423
Map3k21_1	2.43569	2.95699	2.93624	31.673	13.4937	11.2003	14.4669	5.51033	4.0043
Map3k3_1	1.95137	1.75539	2.3682	8.41378	6.33519	12.7613	13.0334	11.4394	7.90745
Map3k5_1	3.6781	4.61689	3.45205	12.4187	10.5964	10.518	14.8265	18.0216	10.6325
Map3k6_1	7.7836	2.63058	2.93475	41.3523	14.075	21.353	49.0212	4.098	13.4569
Map3k7_1	4.5199	3.23307	3.48073	9.48143	90.186	88.1166	91.3151	29.0127	12.0617
Map3k7cl_1	25.2456	26.3229	34.8557	38.8468	32.572	85.6064	35.031	48.3718	88.5571
Map3k7cl_2	25.2456	26.3229	34.8557	38.8468	32.572	85.6064	35.031	48.3718	88.5571
Map3k8_1	9.76314	6.78365	7.57611	82.9441	12.8241	22.1481	32.9859	7.80505	17.3949
Map3k9_1	1.82618	2.33738	1.84468	85.5273	6.9166	4.97285	12.295	7.81566	10.2209
Map4_1	2.99723	2.21043	2.60981	13.7003	23.1414	12.6502	6.45276	3.55465	8.29829
Map4_2	91.5488	90.9668	90.8508	89.248	85.1469	85.1136	92.0174	91.0917	92.9847
Map4_3	25.8689	21.0395	16.4636	19.7639	85.1469	85.1136	41.911	91.0917	24.6591
Map4k1_1	3.70065	4.09352	3.97266	6.59268	3.92833	5.78862	3.4492	5.0633	5.76332
Map4k2_1	9.32893	22.9133	9.29574	90.5695	86.3596	86.1312	89.1656	19.4575	25.0694
Map4k2_2	9.32893	22.9133	9.29574	90.5695	86.3596	86.1312	89.1656	19.4575	25.0694
Map4k2_3	9.32893	22.9133	9.29574	90.5695	86.3596	86.1312	89.1656	19.4575	25.0694
Map4k3_1	7.10703	5.78962	5.22186	29.5415	11.3014	10.3573	24.4992	14.4012	12.8115
Map4k4_1	4.6868	5.77595	5.30099	#N/A	17.562	19.1819	26.0278	15.7958	15.2909
Map4k5_1	2.80839	1.77473	3.58422	10.0639	11.6965	33.6258	36.6035	4.89884	8.67682
Map6_1	2.65676	3.22931	2.92495	37.3252	4.66731	10.4976	8.02801	6.95825	5.98422
Map6_2	2.65676	3.22931	2.92495	37.3252	4.66731	10.4976	8.02801	6.95825	5.98422
Map6d1_1	3.13618	3.02359	4.12196	7.32782	31.2845	8.68875	92.9402	12.326	7.48239
Map7_1	4.83427	2.57805	7.02681	11.7011	12.6103	10.7905	11.2137	9.90233	12.5044
Map7d1_1	3.87843	4.0527	4.40665	25.9356	22.9166	12.4175	3.06838	16.1872	17.2428
Map7d2_1	25.1634	19.318	22.522	86.2463	87.9737	38.7753	88.7908	43.8285	27.9945
Map7d2_2	86.373	46.4417	85.869	86.2463	87.9737	82.4162	88.7908	83.0695	89.6185
Map7d3_1	21.7502	22.9299	29.1747	84.9605	87.8008	49.4634	90.06	39.0646	44.7326
Map9_1	4.80102	3.31943	2.9024	9.43536	7.74373	8.40616	7.75206	10.0026	6.59821
Mapk1_1	2.27068	1.78246	2.1872	6.44135	#N/A	89.5517	9.36432	7.5929	19.2552
Mapk10_1	22.4649	7.29143	29.7909	87.0527	35.3378	25.2657	41.3558	90.317	27.0086
Mapk11_1	6.9953	6.16909	6.66813	26.4141	16.9571	17.8518	20.3765	16.0142	16.2499
Mapk12_1	5.16196	7.30862	3.84251	26.4141	16.9846	9.25276	12.6951	10.0487	8.93513
Mapk13_1	3.34649	4.92368	8.03023	87.3009	18.2173	11.138	49.0472	31.9143	17.4756
Mapk14_1	2.96888	3.02074	6.1606	17.4305	8.60707	17.5915	28.1787	18.0603	10.599
Mapk14_2	90.0856	89.9446	89.8338	49.7881	48.6678	86.2718	91.0155	89.9577	91.0795
Mapk14_3	2.96888	3.02074	6.1606	17.4305	8.60707	17.5915	28.1787	18.0603	10.599
Mapk15_1	11.4793	10.3481	10.6508	49.6061	14.6673	27.9631	11.6698	13.6472	19.0892
Mapk15_2	9.10972	8.98706	11.1242	53.3028	72.8468	19.3478	38.5335	25.8732	16.6874
Mapk1ip1_1	4.0074	4.16119	5.02761	22.216	9.19155	11.377	11.8466	11.4476	8.97116
Mapk1ip1l_1	2.78923	3.47743	2.7281	26.6541	15.2986	9.08589	17.5435	17.9527	9.88633
Mapk3_1	6.68712	13.1271	10.5719	42.8842	36.6391	35.6354	87.8988	87.276	88.7129
Mapk4_1	6.58768	7.53862	10.1887	28.4852	24.8849	27.9916	32.3324	16.6899	24.1612
Mapk6_1	2.79488	2.25339	2.74101	12.4631	11.7355	8.51559	16.9159	9.56487	9.32546
Mapk6_2	2.79488	2.25339	2.74101	12.4631	11.7355	8.51559	16.9159	9.56487	9.32546
Mapk6_3	2.79488	2.25339	2.74101	12.4631	11.7355	8.51559	16.9159	9.56487	9.32546
Mapk7_1	1.91201	2.47759	1.91727	85.0361	4.83568	5.2172	6.24618	5.6924	6.33411
Mapk8_1	2.84459	2.72051	2.81914	8.73058	79.5218	77.9909	10.8081	87.3987	11.9951
Mapk8ip1_1	4.19577	4.40902	7.37554	40.0802	87.2155	84.8595	89.1174	85.0368	27.286
Mapk8ip1_2	3.68512	5.18413	4.52546	81.9188	20.5564	14.4308	25.8066	16.2474	17.8782
Mapk8ip2_1	2.64397	2.95091	2.86081	83.789	8.39093	7.77056	85.8986	2.21057	8.40523
Mapk8ip2_2	2.64397	2.95091	2.86081	83.789	8.39093	7.77056	85.8986	2.21057	8.40523
Mapk8ip3_1	1.83002	2.10252	1.78885	6.37564	5.99727	7.18747	8.11995	4.53731	4.04486
Mapk9_1	5.32106	4.47856	3.92595	29.1923	19.2021	16.4401	90.4821	7.87253	6.625
Mapk9_2	5.32106	4.47856	3.92595	29.1923	19.2021	16.4401	90.4821	7.87253	6.625
Mapkap1_1	3.14835	3.00668	4.81961	27.1471	7.92114	11.3195	15.8953	5.44054	8.21188
Mapkapk2_1	7.85316	4.63621	5.94165	23.4657	19.2514	17.7129	40.5546	12.7068	30.9541
Mapkapk3_1	5.99668	7.15171	8.34025	16.0466	9.36014	19.6389	16.0089	13.0409	10.0618
Mapkapk5_1	3.69944	4.79113	4.37198	7.06232	9.27073	8.52949	7.35016	13.1669	5.86038
Mapkapk5_2	89.2899	88.554	88.4881	84.3589	85.8257	86.2816	88.713	88.2971	88.8538
Mapkbp1_1	4.74426	5.0656	8.1208	28.8258	86.453	8.39161	91.2076	21.1878	12.8575
Mapre1_1	3.50225	5.57352	2.83132	8.29995	7.67052	5.73076	13.6334	12.4365	6.89259
Mapre2_1	1.77484	3.47686	2.43135	17.2499	10.2658	9.35761	17.1763	9.39909	5.1484
Mapre2_2	5.64225	4.14031	3.52915	9.73249	11.5403	10.1019	12.3501	10.91	10.3352
Mapre2_3	5.64225	4.14031	3.52915	9.73249	11.5403	10.1019	12.3501	10.91	10.3352
Mapre2_4	89.2719	87.6576	87.5494	86.5393	86.8377	84.6093	88.1459	89.1835	88.5674
Mapre3_1	5.00729	4.41429	5.75505	44.269	22.6648	24.4242	88.6127	86.8296	27.0564
Mapre3_2	83.1013	83.2819	85.3972	83.4282	86.0728	83.8878	88.4929	88.49	85.8892
Mapt_1	2.60327	2.14386	2.67747	12.0923	9.69392	8.95039	14.7804	7.42823	6.92872
Mapt_2	2.60327	2.14386	2.67747	12.0923	9.69392	8.95039	14.7804	7.42823	6.92872
Marc1_1	8.24219	13.0707	7.95436	88.2566	25.8592	20.0314	34.6947	23.0418	13.8292
Marc2_1	2.44488	3.57599	3.57993	1.5625	5.6896	6.18708	6.53866	4.9447	5.21625
March1_1	87.451	87.7288	86.8176	85.2098	84.8156	84.5219	87.1229	87.2557	87.7507
March1_2	8.56705	8.29542	7.71147	26.301	84.8156	84.5219	87.1229	87.2557	87.7507
March1_3	86.9311	87.7288	86.8176	85.2098	84.8156	84.5219	87.1229	87.2557	87.7507
March10_1	9.66616	7.41241	15.8153	10.7877	32.1912	11.4548	49.8565	7.76505	34.3971
March10_2	86.6794	85.9061	87.0988	85.899	85.982	86.2593	89.5481	88.9421	89.9399
March11_1	2.56025	0.576227	0.774095	87.0349	87.1284	87.1511	47.8314	90.3565	90.4758
March2_1	2.10792	4.01367	2.52301	11.8857	8.2394	7.95106	91.0045	7.99097	3.78886
March2_2	92.3888	92.329	92.1564	92.2525	93.4326	90.8751	91.0045	94.5512	93.349
March3_1	3.51853	3.80417	3.52913	86.8483	10.979	5.29323	39.1546	7.81827	7.46815
March4_1	14.6382	10.5768	11.6096	19.253	25.0986	18.0892	42.7389	20.1913	23.9077
March5_1	1.83474	1.99929	1.54526	11.1886	13.7606	14.8999	14.3494	12.5602	17.0375
March5_2	1.83474	1.99929	1.54526	11.1886	13.7606	14.8999	14.3494	12.5602	17.0375
March6_1	6.21926	3.28851	2.65665	8.72009	8.62561	7.96154	14.1943	35.1256	9.69646
March7_1	1.24032	1.5058	2.3229	25.4478	30.6744	21.8491	33.4076	31.1661	5.79649
March8_1	2.50337	3.47933	3.46023	52.6739	87.6665	23.2782	44.8335	89.7815	7.48803
March8_2	85.6318	86.363	86.3331	83.0145	87.6665	80.6702	88.3734	89.7815	87.3169
March9_1	4.7031	2.76593	4.55931	9.5636	7.75671	7.92072	9.54664	7.27817	7.3259
Marcks_1	1.19893	1.21967	1.23121	7.46046	#N/A	22.7619	3.72775	4.76319	3.04143
Marcksl1_1	4.59411	14.8229	5.18598	87.2534	83.2228	19.0261	88.4241	11.1543	12.6727
Marf1_1	1.66598	2.20947	2.80918	3.42005	1.84289	7.67256	5.24486	4.36612	3.18119
Mark1_1	6.33772	4.58777	8.12247	36.6601	31.3206	45.4823	89.47	50.3487	#N/A
Mark2_1	86.4646	86.4987	86.256	82.8404	85.122	84.3716	87.9346	89.7993	89.5223
Mark2_2	3.14572	3.82746	3.6646	5.80262	7.10547	10.3092	9.90435	8.8101	6.80195
Mark3_1	2.96617	3.3241	2.67486	6.13591	19.2115	8.68874	10.8315	7.61355	7.61167
Mars_1	1.53288	1.44456	2.70119	4.12349	8.30686	5.14313	4.00766	5.19285	3.49633
Mars2_1	5.66791	5.64796	4.99914	12.2472	9.26669	46.8173	10.3133	15.5547	9.1883
Marveld1_1	6.16255	3.66516	3.53043	81.5297	13.8563	5.13747	23.5354	41.8225	7.75704
Marveld1_2	6.16255	3.66516	3.53043	81.5297	13.8563	5.13747	23.5354	41.8225	7.75704
Marveld2_1	5.17208	4.97243	5.65802	13.4887	87.2137	88.7039	16.9562	91.3178	16.7566
Marveld3_1	4.55326	1.81721	4.58997	83.6236	3.65385	11.3552	83.9516	81.4893	12.6605
Mas1_1	85.1295	83.6203	86.7775	55.7603	79.9452	83.1584	92.1715	81.7202	81.9981
Masp1_1	6.02616	6.11065	6.24485	87.1872	86.5594	85.649	35.2013	89.3759	37.6447
Masp2_1	89.5081	88.4439	88.6935	85.5486	87.438	87.1526	91.1506	89.2761	90.5695
Mast1_1	8.50986	5.88576	7.81258	#N/A	#N/A	26.7122	34.2125	24.7119	84.7208
Mast2_1	4.08902	5.58345	4.05779	14.0144	91.6504	90.7248	92.3084	20.534	28.1133
Mast3_1	3.58736	3.07942	3.71406	75.6939	21.5357	21.7547	17.0808	11.1822	6.2535
Mast4_1	2.27322	2.66543	2.08829	13.5318	11.9371	11.7721	16.8754	12.263	7.5459
Mastl_1	2.54685	2.12361	1.89583	7.37308	85.1654	87.4138	90.4933	14.54	10.469
Mat1a_1	88.0458	87.6898	87.1242	83.1545	80.7798	81.2029	86.0738	86.1735	85.2631
Mat1a_2	88.0458	87.6898	87.1242	83.1545	80.7798	81.2029	86.0738	86.1735	85.2631
Mat2a_1	3.44539	2.06738	2.28371	6.36624	14.217	5.00913	6.95905	5.84881	13.0346
Mat2b_1	2.71372	2.51285	1.81819	5.89369	5.71541	4.90578	5.89294	5.39189	5.69995
Mat2b_2	2.71372	2.51285	1.81819	5.89369	5.71541	4.90578	5.89294	5.39189	5.69995
Mat2b_3	2.71372	2.51285	1.81819	5.89369	5.71541	4.90578	5.89294	5.39189	5.69995
Matk_1	16.8241	4.80798	5.29469	87.4401	9.50536	5.24532	86.632	9.98697	32.4067
Matk_2	16.8241	4.80798	5.29469	87.4401	9.50536	5.24532	86.632	9.98697	32.4067
Matk_3	10.4728	11.0024	12.5088	11.039	16.3055	5.58487	8.38155	13.0793	11.3128
Matn1_1	86.4483	85.6371	85.4823	82.3491	83.9923	84.9844	87.114	87.1443	87.2293
Matn2_1	4.17503	3.21207	3.84074	42.0523	38.7669	83.1217	88.8287	88.0255	26.5592
Matn3_1	5.08456	7.15419	7.57986	12.3409	88.7555	20.0015	36.1055	15.7336	10.26
Matn4_1	2.50103	3.60891	3.03794	26.8857	8.75008	34.1306	23.7373	32.7811	24.0284
Matn4_2	2.50103	3.60891	3.03794	26.8857	8.75008	34.1306	23.7373	32.7811	24.0284
Matr3_1	92.365	91.0017	91.253	86.8973	13.4225	82.0609	89.4864	92.7767	89.0785
Matr3_2	2.97299	2.41411	2.74406	13.5079	#N/A	82.0609	19.5009	13.874	12.219
Mau2_1	2.16766	1.60926	2.88021	10.2618	7.99259	5.35058	4.743	4.92231	4.72129
Mau2_2	87.0265	88.9394	86.2603	81.6691	91.0207	90.3617	91.5309	90.1237	90.323
Mavs_1	7.37171	6.57429	5.97258	6.8772	12.1814	10.9732	22.0937	9.81847	9.91137
Max_1	5.8716	5.2674	6.90598	#N/A	6.96813	4.71704	10.1924	11.5938	7.74737
Max_2	5.8716	5.2674	6.90598	#N/A	6.96813	4.71704	10.1924	11.5938	7.74737
Maz_1	8.87482	6.92164	4.37553	8.80283	6.51457	8.36813	21.6128	20.2574	26.1197
Maz_2	8.87482	6.92164	4.37553	8.80283	6.51457	8.36813	21.6128	20.2574	26.1197
Mb_1	81.9511	82.1673	81.5932	80.7006	85.2658	80.5486	86.3717	86.4143	89.467
Mb21d1_1	4.10621	4.48713	4.84827	6.1984	16.8691	5.18178	16.1948	7.23879	6.44653
Mb21d2_1	4.41476	3.64377	3.77427	6.70961	9.60336	9.32182	11.082	10.4524	8.54687
Mbd1_1	4.95969	3.80094	3.15814	4.84403	10.9555	7.40731	91.6478	14.9738	11.3072
Mbd2_1	7.73654	9.05096	2.55695	15.8717	12.1897	85.8514	16.5877	11.9461	14.3919
Mbd3_1	2.32307	3.6472	1.91387	16.9796	4.63723	5.87127	6.71802	6.2115	10.4844
Mbd3_2	91.7658	90.5506	91.8084	91.4447	90.0518	89.2213	92.2536	91.6267	93.1359
Mbd3l1_1	87.3993	87.3694	84.9901	78.8071	#N/A	86.4959	84.5224	83.1738	81.2891
Mbd4_1	4.6858	4.461	5.35217	6.01536	5.41009	6.40485	5.89581	5.24183	4.62777
Mbd5_1	8.52988	7.58588	8.54745	15.0379	87.5163	86.1541	90.4783	93.2861	45.7163
Mbd5_2	92.7423	91.7688	92.1806	90.1731	87.5163	86.1541	90.4783	93.2861	94.9159
Mbd6_1	5.92303	6.55285	2.87134	11.0962	15.3753	19.6364	26.1344	12.3832	14.6661
Mbip_1	3.06516	3.21232	2.41117	3.98812	87.179	86.7904	88.8846	89.438	90.8546
Mbl1_1	88.0458	87.6898	87.1242	83.1545	80.7798	81.2029	86.0738	80.7148	85.2631
Mbl2_1	86.1503	84.939	82.9401	83.0465	88.1999	85.9972	85.9705	84.662	89.1357
Mblac1_1	5.5527	6.22688	5.21645	10.6767	7.93397	13.6837	9.6697	7.17661	8.26709
Mblac2_1	3.93403	3.68554	3.43614	8.6449	31.4791	11.0504	11.49	10.1849	11.5016
Mblac2_2	89.0307	86.8704	88.9813	86.914	86.8905	88.8236	90.4243	88.1562	89.9898
Mbnl1_1	2.90097	4.38221	4.41629	13.7204	89.213	86.2133	34.2518	23.4921	89.0457
Mbnl1_2	88.0971	88.8998	88.7159	87.4116	89.213	86.2133	91.7144	89.855	89.0457
Mbnl1_3	80.9529	79.0819	82.4724	18.7555	89.213	86.2133	88.5527	86.134	89.0457
Mbnl2_1	10.0811	8.22872	11.2977	12.8569	13.502	15.0881	19.1059	20.4965	11.2901
Mbnl3_1	85.6755	86.5276	85.8355	86.6475	88.087	79.9722	90.0413	81.3702	89.2514
Mbnl3_2	29.4838	30.5804	18.8842	86.6475	88.087	79.9722	90.0413	81.3702	89.2514
Mboat1_1	6.28305	5.69611	5.9361	85.9961	11.8976	24.7093	90.2516	8.65573	11.6842
Mboat2_1	3.75724	6.51334	4.38564	10.9619	37.1072	29.8848	13.4908	24.4854	11.4535
Mboat2_2	84.2808	84.3381	87.4228	88.2485	88.9534	86.6758	91.5234	90.8729	91.2524
Mboat4_1	84.7628	85.8136	82.827	87.4319	85.6833	84.2051	90.1155	87.5834	87.1382
Mboat7_1	2.31582	1.63399	1.90386	4.04188	4.34804	5.05733	3.97969	5.23451	3.62464
Mboat7_2	2.31582	1.63399	1.90386	4.04188	4.34804	5.05733	3.97969	5.23451	3.62464
Mbp_1	7.98253	4.28127	6.35864	22.4009	15.4453	19.4043	11.0215	10.4733	11.8377
Mbp_2	87.2188	85.6145	87.131	81.5556	83.6792	80.4385	87.6441	85.3954	85.8009
Mbtd1_1	1.25617	0.863918	1.41001	1.88462	92.9609	86.9455	39.4848	37.686	22.6551
Mbtd1_2	90.7029	91.5131	91.9632	90.8192	92.9609	86.9455	91.9951	95.2841	93.1631
Mbtps1_1	2.47866	3.43843	2.5632	4.58454	6.95365	8.25382	8.99979	4.68113	5.99367
Mbtps2_1	22.2711	16.0348	20.7173	31.1678	87.9737	44.212	88.7908	81.9314	8.63387
Mc1r_1	89.8731	90.3836	89.5677	88.9004	88.9436	88.5578	90.6318	91.4169	90.4133
Mc2r_1	87.8763	88.2891	89.1133	86.9789	90.2006	87.8204	92.0046	90.8527	89.5151
Mc4r_1	10.0295	8.5224	10.3838	14.4762	15.1901	13.5089	13.2961	23.5823	15.1249
Mc5r_1	6.81855	4.58173	4.65965	11.1788	90.2006	87.8204	92.0046	21.0148	9.56701
Mcam_1	5.05886	4.4063	4.60989	6.95804	12.1512	19.1451	14.2605	31.3372	9.46459
Mcat_1	4.01555	3.18124	3.73332	6.88462	11.6527	6.18238	10.1056	10.863	7.63199
Mcc_1	5.62928	6.29338	3.83969	4.84913	9.12293	12.7354	14.8128	7.05509	7.32475
Mccc1_1	3.11244	3.72945	2.13781	13.832	91.4633	7.67457	24.2774	13.4042	7.97935
Mccc2_1	4.87259	4.95046	4.88356	12.4569	6.88823	12.3638	19.5722	12.6909	7.36705
Mcee_1	2.7539	2.58516	3.31338	6.44734	6.34992	4.05582	20.6627	5.46263	7.68928
Mcemp1_1	87.0114	86.6338	85.6397	82.1241	84.2696	83.155	86.6718	84.7154	86.3069
Mcf2_1	21.2685	15.1157	18.0722	87.5097	86.2028	41.0891	89.7751	38.7001	#N/A
Mcf2_2	23.5828	14.9857	17.54	87.5097	86.2028	80.7189	89.7751	80.602	86.1701
Mcf2l_1	11.6776	9.74242	11.7496	43.8293	26.233	26.6143	27.5477	17.7883	19.8928
Mcf2l_2	5.72488	9.0162	9.66089	5.56196	16.9633	14.5091	87.3409	12.8243	11.7965
Mcf2l_3	89.1839	88.5234	89.186	88.5136	89.0954	88.0059	90.1337	89.6243	89.8713
Mcf2l_4	75.9437	9.0162	9.66089	5.56196	16.9633	14.5091	87.3409	12.8243	11.7965
Mcfd2_1	1.28252	2.99325	2.3801	85.2164	10.6817	6.72405	35.5849	8.88456	10.8316
Mcfd2_2	1.28252	2.99325	2.3801	85.2164	10.6817	6.72405	35.5849	8.88456	10.8316
Mcidas_1	3.14628	5.02628	4.90387	12.3506	11.8409	19.1186	10.4254	18.1613	9.45888
Mcl1_1	1.96378	3.57509	1.84399	13.4574	10.6074	9.53947	5.89792	11.09	6.16377
Mcm10_1	3.73561	5.27976	6.02228	3.19347	8.41217	12.5077	8.41348	7.75547	7.27205
Mcm10_2	90.9224	90.7201	92.5007	89.9286	90.3386	89.7382	92.5002	92.5931	93.1318
Mcm10_3	90.9224	90.7201	92.5007	89.9286	90.3386	89.7382	92.5002	92.5931	93.1318
Mcm2_1	5.33665	3.45314	2.31673	11.2667	11.0652	7.8344	7.79613	5.8182	4.43358
Mcm3_1	4.45656	14.0028	5.5268	#N/A	3.43973	6.37295	15.0958	7.4784	6.21441
Mcm3ap_1	2.81861	2.4081	3.42698	17.2091	11.7968	5.96565	6.97889	3.77466	6.39456
Mcm4_1	1.97397	1.48102	1.99735	5.04218	6.0786	4.74215	6.69642	6.22591	4.82271
Mcm5_1	4.52893	4.19693	4.12888	14.784	6.59559	4.4106	14.1961	6.33656	6.5901
Mcm6_1	2.8721	3.42356	2.85693	43.0362	89.5025	88.5744	93.3611	92.6991	10.1494
Mcm7_1	3.20648	2.74138	3.03679	3.83748	5.17458	5.36377	6.0129	6.17768	5.54246
Mcm8_1	3.57219	3.11567	2.8394	4.59074	4.95532	5.54644	11.3237	6.66195	6.1055
Mcm9_1	3.1708	2.94084	3.42973	7.53393	86.6805	87.5927	89.4188	26.0744	20.3138
Mcmbp_1	4.04315	2.18121	2.82384	10.4546	15.0746	8.89266	10.2744	9.67603	7.82657
Mcmdc2_1	32.022	32.534	50.5225	88.2945	46.405	42.9283	50.0842	90.1886	90.1497
Mcoln1_1	1.19761	1.47625	1.68039	5.55924	5.13639	5.41032	3.94187	3.66775	4.21482
Mcoln2_1	9.77949	7.43659	7.92262	52.7991	16.8152	13.0527	38.9778	50.4746	13.5352
Mcoln2_2	9.77949	7.43659	7.92262	52.7991	16.8152	13.0527	38.9778	50.4746	13.5352
Mcoln3_1	12.6865	8.08812	12.3171	38.2696	22.0753	18.6199	48.063	13.5903	26.112
Mcph1_1	0.540513	2.02933	0.754016	86.0714	28.2609	3.4046	7.13732	4.12902	3.2978
Mcpt1_1	86.6763	86.5865	86.3192	85.2367	85.8574	86.0805	87.8694	88.1109	88.4691
Mcpt2_1	86.6763	86.5865	86.3192	85.2367	85.8574	86.0805	87.8694	88.1109	88.4691
Mcpt4_1	86.6763	86.5865	86.3192	85.2367	85.8574	86.0805	87.8694	88.1109	88.4691
Mcpt8_1	86.6763	86.5865	86.3192	85.2367	85.8574	86.0805	87.8694	88.1109	88.4691
Mcrip1_1	5.65639	6.08508	5.18472	29.6682	10.057	13.903	88.6644	14.2341	18.9233
Mcrip2_1	2.83005	2.92861	4.34005	85.5049	11.7564	9.79778	29.0051	4.62328	8.00635
Mcrs1_1	2.82475	2.96925	2.43449	5.77282	4.54326	4.04991	5.41267	6.54172	5.24185
Mctp1_1	84.5151	81.9091	87.9008	85.3858	90.0273	88.1689	90.4416	89.2001	89.1057
Mctp1_2	84.5151	81.9091	87.9008	85.3858	90.0273	88.1689	90.4416	89.2001	89.1057
Mctp1_3	26.6107	6.78131	22.1145	29.5212	90.0273	88.1689	90.4416	89.2001	89.1057
Mctp2_1	10.4516	11.4579	10.9561	15.6502	18.2678	8.45076	19.3281	10.5203	10.1514
Mcts1_1	29.7605	19.9126	20.3343	85.0006	86.4106	77.1163	88.8764	49.3	88.4803
Mcts2_1	21.8114	44.2924	41.1428	49.2196	45.8596	79.0621	41.3682	50.2301	55.2386
Mcu_1	4.19633	5.01764	3.2798	11.1207	11.2286	12.0471	10.5841	16.3076	7.8316
Mcu_2	88.1919	88.232	85.8799	82.4984	79.0123	78.93	88.0437	87.7992	89.9738
Mcub_1	8.42196	8.91668	7.4854	19.2899	5.73076	17.5683	15.401	9.01152	11.5903
Mcur1_1	3.37204	3.83372	3.91296	11.5289	13.4358	10.5981	17.0388	13.8284	10.7217
Mdc1_1	3.41715	4.16661	3.92771	5.88979	5.87751	8.6278	7.1722	8.51268	5.76354
Mdc1_2	3.41715	4.16661	3.92771	5.88979	5.87751	8.6278	7.1722	8.51268	5.76354
Mdfi_1	4.53217	5.18162	5.23105	81.4798	7.9474	8.42763	11.3547	7.97655	15.0855
Mdfi_2	4.53217	5.18162	5.23105	81.4798	7.9474	8.42763	11.3547	7.97655	15.0855
Mdfi_3	4.53217	5.18162	5.23105	81.4798	7.9474	8.42763	11.3547	7.97655	15.0855
Mdfic_1	3.9882	3.06478	4.94638	5.85107	87.5404	87.7485	91.3241	91.2088	29.7018
Mdfic_2	3.9882	3.06478	4.94638	#N/A	87.5404	87.7485	91.3241	91.2088	29.7018
Mdga1_1	5.90512	3.30224	4.96282	80.1763	27.987	20.3868	27.7381	22.9994	21.0864
Mdga2_1	2.31738	1.97116	2.1137	5.40353	88.7218	90.5429	90.5852	89.7871	24.9134
Mdga2_2	88.6792	88.2253	88.7128	87.4017	88.7218	90.5429	90.5852	89.7871	89.8161
Mdh1_1	4.33548	3.63857	4.47862	7.50806	18.7533	33.7021	4.79214	10.6047	6.77472
Mdh1b_1	6.37256	4.9937	3.25246	5.91977	85.8738	84.7643	89.4207	39.3761	7.57325
Mdh2_1	3.69934	5.24451	3.78251	10.7454	8.97351	6.37825	5.49302	9.00565	6.88124
Mdk_1	4.59866	3.76829	2.99697	#N/A	20.3896	10.6642	28.5151	18.3795	15.3287
Mdm1_1	3.24385	3.28439	3.8753	11.1062	10.2805	26.5999	12.7014	6.73368	5.29737
Mdm2_1	3.60395	4.3934	3.57732	21.3194	14.4238	9.14638	16.6985	15.8258	11.0263
Mdm4_1	9.63614	3.65444	5.09726	37.0214	6.37743	8.54002	44.9163	14.3786	12.8021
Mdm4_2	89.9149	91.7345	89.5041	89.7254	90.3654	85.2895	91.3326	92.3209	88.9989
Mdn1_1	2.66953	4.15688	2.70947	11.4889	11.0863	31.7737	12.7994	6.8454	6.27073
Mdp1_1	2.25572	2.96465	4.29438	90.2515	7.55654	9.1082	5.99141	6.83857	7.25804
Me1_1	2.99326	1.7617	5.57629	83.2793	83.0798	85.959	87.047	86.5184	87.5798
Me1_2	2.99326	1.7617	5.57629	83.2793	83.0798	85.959	87.047	86.5184	87.5798
Me2_1	5.64239	6.97888	8.20446	32.1871	18.4072	13.2508	29.756	8.82246	6.96515
Me3_1	6.87998	4.12812	5.93095	88.354	89.4064	85.5022	88.6187	89.3473	89.7502
Me3_2	6.87998	4.12812	5.93095	88.354	89.4064	85.5022	88.6187	89.3473	89.7502
Mea1_1	3.74165	3.23447	4.47502	23.957	8.7829	8.36645	#N/A	7.29335	10.2263
Meaf6_1	1.92653	1.68802	2.0378	23.1465	7.03089	7.83551	4.9444	5.83946	3.85164
Mecom_1	88.3069	89.5312	89.4237	87.8343	84.6053	85.8858	85.0125	88.8467	87.5829
Mecom_2	12.2746	11.702	18.4526	16.5395	88.8269	35.3519	2.59386	16.4107	19.791
Mecom_3	86.6204	84.0646	85.8506	85.5508	88.8269	87.5665	89.8398	87.8457	84.4129
Mecom_4	3.12912	3.84906	3.42616	11.2979	10.4603	12.4903	15.0527	14.8183	12.3867
Mecp2_1	19.8009	21.9438	26.8007	87.4312	86.9675	79.9411	84.5477	35.8377	88.4003
Mecr_1	3.30594	7.66668	4.04389	21.5699	19.9879	7.53592	14.804	6.90417	10.2846
Med1_1	7.07645	5.04692	4.72371	7.30633	8.85094	7.92717	8.79523	15.1757	17.6055
Med10_1	1.7547	3.93458	3.90222	85.6495	7.63139	23.7785	87.7061	14.5727	9.62818
Med11_1	1.55759	1.8183	2.26866	6.62722	5.29688	5.60434	2.80619	4.97503	4.0355
Med12_1	27.5994	17.3568	29.6991	4.22078	90.2557	44.7191	88.811	48.4493	7.31405
Med12_2	27.5994	17.3568	29.6991	4.22078	90.2557	44.7191	88.811	48.4493	7.31405
Med12_3	27.5994	17.3568	29.6991	#N/A	90.2557	44.7191	88.811	48.4493	#N/A
Med12l_1	1.90551	1.44473	1.98734	5.65129	6.23366	6.74389	15.9168	9.54821	5.76173
Med13_1	5.57669	5.46938	6.78604	#N/A	84.7414	81.8544	58.2804	42.7194	11.5267
Med13l_1	2.71693	2.21917	2.13123	44.1403	20.7998	7.38191	7.70637	9.37171	10.6205
Med14_1	17.5681	15.7705	19.5036	#N/A	86.1786	47.6216	88.366	44.9429	91.6377
Med14_2	17.5681	15.7705	19.5036	#N/A	86.1786	47.6216	88.366	44.9429	91.6377
Med15_1	4.16481	4.04646	3.93167	13.0914	14.2267	9.05379	8.71576	10.0925	7.7308
Med16_1	7.14604	2.09578	1.86201	8.96376	8.85617	6.07917	4.54553	8.42994	5.98663
Med17_1	2.6041	1.79867	4.24617	4.23521	3.48417	3.9707	5.03222	6.57161	5.77632
Med18_1	3.64267	3.286	3.48881	7.12121	5.39398	5.96095	5.82273	6.31169	7.22234
Med19_1	4.09401	2.32926	4.29129	5.89835	9.99034	6.31423	4.88121	9.66915	6.22013
Med20_1	7.07775	5.96376	5.31022	12.7247	6.25492	9.03984	7.75869	6.80999	6.50165
Med21_1	3.85299	7.85024	7.09421	19.3453	20.0291	26.8217	33.9473	8.35567	11.11
Med22_1	1.96471	1.8891	1.6517	5.94406	10.1173	8.05232	10.3116	5.15955	4.60667
Med23_1	1.60378	2.73933	2.86797	3.80236	7.09674	5.93434	4.123	5.52736	4.43524
Med24_1	2.01761	5.2046	2.80892	21.494	7.75119	5.17801	4.95664	7.58647	6.79393
Med25_1	2.98932	2.86042	5.53127	17.8477	9.42776	5.30094	4.03629	6.528	5.56685
Med26_1	2.76515	2.04414	2.10424	7.24987	7.19551	6.7123	91.1892	10.2749	5.46912
Med27_1	2.07939	3.0014	3.48771	10.5092	6.41579	14.0828	35.0762	5.1229	4.79268
Med27_2	84.794	82.8006	84.6431	85.1784	83.2515	80.9964	88.7491	86.6433	87.6558
Med28_1	3.28172	5.06939	3.66573	11.0415	7.91235	5.37714	5.55802	5.66179	5.86236
Med29_1	3.22866	1.69528	3.15883	3.72325	5.26037	4.67644	5.0552	5.36519	4.78367
Med30_1	5.41951	5.82397	5.62793	27.3048	88.8563	87.3025	90.7175	9.78022	7.61211
Med31_1	1.96222	2.27906	1.71759	13.1405	4.40985	4.22919	4.42746	5.59125	4.14693
Med31_2	1.96222	2.27906	1.71759	13.1405	4.40985	4.22919	4.42746	5.59125	4.14693
Med4_1	1.63892	3.84555	6.3364	87.7642	4.51385	6.98129	9.70441	8.58543	7.53832
Med6_1	4.33866	3.88162	3.09696	6.34739	10.6124	7.80203	6.45688	7.00991	6.41457
Med7_1	2.84289	2.02235	2.76967	16.9191	2.30769	85.1549	88.3839	6.76587	4.17929
Med8_1	3.72104	4.0157	3.78928	18.7652	6.12321	8.23652	7.50771	6.22422	7.18148
Med9_1	4.3262	4.76564	4.34703	7.30995	8.36691	5.68849	7.45795	8.46863	6.41809
Med9os_1	4.3262	4.76564	4.34703	7.30995	8.36691	5.68849	7.45795	8.46863	6.41809
Medag_1	8.17366	7.0858	6.49791	7.74326	88.8024	13.6046	26.724	13.1541	12.5228
Mef2a_1	3.22077	3.36935	3.16123	14.999	86.4268	86.5653	90.655	90.0591	35.0031
Mef2a_2	91.9755	91.6582	92.0168	90.6619	86.4268	86.5653	90.655	90.0591	92.2699
Mef2b_1	6.63843	2.4406	6.39504	89.2679	86.4009	80.8836	84.743	84.1251	23.9365
Mef2c_1	10.962	11.1502	10.8161	35.809	86.8905	84.401	89.7511	48.5596	33.843
Mef2c_2	10.962	11.1502	10.8161	35.809	86.8905	84.401	89.7511	48.5596	33.843
Mef2c_3	13.3904	14.5847	17.5276	11.9325	86.8905	84.401	89.7511	88.2362	87.447
Mef2d_1	7.11939	2.23889	6.59288	11.597	12.9342	15.1997	28.5904	24.7449	13.7363
Mef2d_2	71.2072	65.7486	68.3499	11.597	12.9342	15.1997	28.5904	24.7449	13.7363
Mefv_1	84.3117	83.5649	84.1385	85.4897	83.7708	82.4915	84.1211	82.6319	85.3288
Meg3_1	47.2753	41.7805	43.9883	42.2955	51.3272	46.0017	58.3633	46.9275	49.4477
Meg3_2	26.8272	22.0111	40.3094	42.2955	30.6431	28.6396	36.3129	35.0853	35.2803
Megf10_1	87.6616	87.2865	87.5224	81.1539	82.0229	84.3625	89.3885	87.4694	90.2886
Megf10_2	4.80077	6.45306	4.72929	45.3332	43.302	21.0764	46.819	23.4073	11.6009
Megf10_3	87.6616	88.5089	86.8074	81.1539	50.0163	87.5815	89.3885	87.4694	90.5911
Megf11_1	6.13313	6.52091	5.03278	14.1946	12.2366	15.2298	13.019	12.8808	8.078
Megf11_2	84.3643	81.2749	82.9386	79.6251	79.9667	79.4689	85.1318	86.5843	84.0144
Megf6_1	4.68272	6.62604	2.86619	24.6671	12.1651	12.8034	25.3594	9.49362	12.3557
Megf6_2	86.2609	88.1202	88.8209	86.9708	86.4576	85.3061	92.4731	88.7365	89.3307
Megf8_1	3.09189	3.19257	4.50277	10.7807	14.6173	14.3503	24.2012	10.6548	9.61295
Megf9_1	2.17195	4.20008	2.37526	13.3266	89.4483	87.6078	90.7493	90.4949	32.8632
Mei1_1	24.2903	29.9442	27.7762	23.3616	16.1469	25.5139	48.8324	36.7397	33.7154
Mei4_1	4.27166	3.15899	3.69562	16.5311	87.8398	89.0572	89.3322	88.1215	88.8529
Mei4_2	88.628	88.4317	84.4084	85.9942	87.8398	89.0572	89.3322	88.1215	88.8529
Meig1_1	9.08328	7.68995	8.68885	4.01851	7.61845	7.43899	34.1902	10.4679	8.59902
Meikin_1	86.4688	85.8755	87.0933	86.6469	88.5838	85.1614	90.4361	90.8035	89.9629
Meiob_1	2.40115	4.48735	8.26301	4.7442	75.9839	9.02847	25.3067	11.9105	6.53941
Meiob_2	76.9112	77.0713	75.4798	74.2854	75.9839	74.0292	76.8232	85.1204	75.8008
Meioc_1	80.3973	74.1259	38.6891	47.9169	87.8185	85.9128	88.4513	90.1163	88.4064
Meis1_1	3.84813	3.97871	3.60796	14.5276	14.9255	12.1895	12.3284	10.76	12.0095
Meis1_2	3.84813	3.97871	3.60796	14.5276	14.9255	12.1895	12.3284	10.76	12.0095
Meis2_1	2.62628	2.02398	2.0589	26.3558	23.7841	18.1868	#N/A	17.3976	16.0066
Meis2_2	2.62628	2.02398	2.0589	26.3558	23.7841	18.1868	19.3111	17.3976	16.0066
Meis2_3	2.62628	2.02398	2.0589	26.3558	23.7841	18.1868	#N/A	17.3976	16.0066
Meis3_1	3.30631	11.2974	10.7073	83.1571	41.9971	43.307	85.0288	51.4457	85.9281
Meis3_2	85.2363	84.6144	83.6242	83.1571	87.4007	87.3503	85.0288	51.4457	85.9281
Melk_1	2.91876	1.70013	4.24333	16.868	3.62212	18.7648	19.7032	7.44867	7.8841
Meltf_1	22.8135	15.665	15.7273	88.0456	15.2179	85.0104	89.3436	89.9932	39.8167
Memo1_1	3.61813	2.29437	3.05969	26.2185	17.0402	28.0187	8.64892	10.9488	6.84729
Men1_1	2.03348	2.11359	1.60333	4.243	5.42284	3.55139	3.7006	3.56241	2.43205
Meox1_1	73.3591	74.5115	75.6016	80.3715	77.7299	80.6727	87.5796	83.2904	78.124
Meox1_2	73.3591	74.5115	75.6016	80.3715	77.7299	80.6727	87.5796	83.2904	78.124
Meox2_1	8.25404	10.007	10.8075	15.5667	87.5122	87.5772	90.8294	88.3703	89.4038
Mep1a_1	89.0002	89.0736	86.4015	87.4461	86.9161	86.5996	89.6524	89.6278	89.8761
Mep1b_1	89.5395	89.8231	89.6234	88.0507	89.6233	88.3986	90.8568	89.7746	91.1802
Mepce_1	3.13423	2.81821	3.32353	2.66643	8.22597	12.6547	8.65229	7.30152	6.22429
Mepe_1	88.6724	88.8951	88.9431	85.7231	87.8343	87.2388	89.6525	89.577	89.5178
Mertk_1	2.52696	2.68802	2.81675	30.2214	9.61824	7.45556	9.13825	6.39267	7.27602
Mesd_1	3.92029	2.72275	4.12542	84.7371	5.62402	5.449	12.0118	7.37605	13.4716
Mesd_2	3.92029	2.72275	4.12542	84.7371	5.62402	5.449	12.0118	7.37605	13.4716
Mest_1	32.0476	39.6002	41.3548	46.6614	71.3364	45.1046	52.5984	44.3394	42.7572
Met_1	7.79284	7.00574	3.20547	41.1775	36.409	27.1237	20.7975	24.9403	47.7032
Metap1_1	2.27066	2.93791	3.50136	9.24146	11.9923	8.51654	9.79624	6.91793	7.46684
Metap1d_1	6.60288	2.56237	6.114	4.78656	5.11989	5.17013	7.00314	10.5552	5.87784
Metap2_1	4.10052	4.28838	2.94968	11.0769	9.36296	4.84775	4.52563	4.36029	4.86854
Metap2_2	4.10052	4.28838	2.94968	11.0769	9.36296	4.84775	89.1603	89.5227	4.86854
Methig1_1	86.7895	85.7875	86.0842	83.581	85.8493	85.1319	89.001	87.6367	88.9063
Methig1_2	86.7895	85.7875	86.0842	83.581	85.8493	85.1319	89.001	87.6367	88.9063
Metrn_1	1.36014	10.1251	2.13811	15.2471	15.7247	17.1007	14.0481	37.7396	10.2551
Metrnl_1	3.70685	3.35898	3.87878	#N/A	6.19141	#N/A	14.928	17.202	9.29446
Mettl1_1	4.58993	3.62165	4.07997	12.2463	12.1149	7.38295	6.99896	9.24238	11.5315
Mettl14_1	6.69716	8.11783	8.38077	10.3313	10.3009	12.1007	86.9998	6.57563	22.2319
Mettl15_1	1.35054	0.320513	0	88.5748	87.307	84.6956	89.6353	89.1163	90.2925
Mettl15_2	7.52791	1.28776	1.27132	88.5748	87.307	84.6956	89.6353	89.1163	1.82143
Mettl16_1	2.89409	2.29699	2.76259	9.12001	5.28506	3.76309	11.6412	6.41042	4.88973
Mettl17_1	4.27963	3.39623	3.73109	14.9932	5.34513	5.1428	6.22766	5.55757	7.15318
Mettl18_1	4.5274	3.51856	4.01819	7.03852	13.9082	86.6696	88.865	14.1278	5.95586
Mettl2_1	7.85274	8.46296	7.94095	15.9002	10.9387	13.3827	18.4025	17.5268	15.6981
Mettl21a_1	2.91354	4.43627	3.10765	16.8299	8.2341	7.00295	14.4883	5.99155	7.38146
Mettl21b_1	4.58993	3.62165	4.07997	12.2463	12.1149	7.38295	6.99896	9.24238	11.5315
Mettl21c_1	91.5929	91.1962	91.4224	89.9803	87.0874	87.7675	91.5225	92.0343	89.4349
Mettl21e_1	90.3706	90.4722	89.9894	88.5716	87.9378	87.6184	89.2569	88.9195	88.9913
Mettl22_1	2.38578	2.03367	1.82858	5.29637	3.2	3.66046	29.284	4.57742	6.47041
Mettl23_1	2.23572	3.51039	2.39692	24.224	8.19135	6.90378	13.3699	5.71589	5.70055
Mettl24_1	3.20842	7.4756	4.48593	85.1236	84.4246	86.7192	88.7351	89.7271	8.07976
Mettl25_1	1.58263	2.81775	1.31045	4.48877	87.4863	22.9498	4.69755	53.4648	5.85693
Mettl26_1	3.36992	3.07333	3.62877	10.1309	7.44028	5.26	9.11027	8.03247	8.37594
Mettl27_1	3.41638	1.60375	4.199	85.8107	5.79601	7.64985	15.9921	7.5496	5.67685
Mettl3_1	4.61342	2.05457	3.23041	16.2422	7.45552	9.22511	4.8541	2.85611	4.57119
Mettl4_1	1.83533	2.61603	1.81076	4.67115	83.9151	85.4261	26.678	83.6106	5.17881
Mettl4_2	1.83533	2.61603	1.81076	4.67115	83.9151	85.4261	26.678	83.6106	5.17881
Mettl5_1	3.54491	4.46268	5.10875	8.3772	46.7035	45.615	90.8173	45.3895	13.5664
Mettl6_1	4.29746	5.29259	5.27877	10.1447	8.54654	7.8805	17.368	8.58225	7.42166
Mettl7a1_1	6.62814	12.1738	5.61536	53.1768	12.5731	9.55907	40.5088	8.63905	17.9212
Mettl7a3_1	85.8497	85.7875	86.0842	83.581	87.7017	82.8154	88.4685	87.6367	87.0443
Mettl7b_1	87.7211	87.7433	87.1681	83.6331	83.0037	81.0165	84.8094	85.8454	86.6311
Mettl8_1	3.24227	4.17378	3.38783	37.0048	30.228	13.9281	28.3356	10.3518	11.0028
Mettl8_2	83.2151	74.271	82.5705	81.673	83.8136	83.3288	87.717	85.6377	84.7393
Mettl8_3	86.8436	87.5716	87.4366	87.1611	90.9571	87.2689	89.3499	91.0832	89.9854
Mettl9_1	4.30832	2.27332	2.60709	13.0482	20.0497	22.3702	13.798	24.3547	7.68651
Mettl9_2	4.30832	2.27332	2.60709	13.0482	20.0497	22.3702	13.798	24.3547	7.68651
Mex3a_1	7.74194	7.40868	7.76156	17.0448	19.2517	18.6933	25.6032	22.7376	23.3214
Mex3b_1	2.08898	2.79847	1.9298	20.641	12.9506	11.041	9.14712	8.82994	9.31334
Mex3c_1	2.33803	2.15392	2.00971	13.3971	10.2288	10.5149	32.8637	19.8128	6.18835
Mex3d_1	3.22051	3.10502	2.70585	10.4574	9.64159	9.75442	14.1927	7.03941	11.2462
Mfap1a_1	10.0005	9.04903	9.03157	5.42006	7.57133	8.63639	9.60904	6.64832	7.43535
Mfap1b_1	9.76091	7.9026	5.7541	11.192	7.27919	8.3088	15.8253	8.96035	6.93154
Mfap2_1	15.2155	8.29864	9.05781	#N/A	19.6306	#N/A	28.2251	#N/A	26.0788
Mfap3_1	3.97623	2.94528	3.68671	25.689	11.14	5.41909	13.5591	9.37857	10.0433
Mfap3_2	83.6542	81.8703	83.358	84.0958	82.8981	83.0721	90.5764	89.2986	90.5981
Mfap3l_1	3.58072	3.46182	3.00959	17.9454	15.4136	8.15717	16.3444	14.0929	7.47318
Mfap3l_2	89.5649	89.4869	87.1679	84.4865	88.6665	86.1105	92.487	89.4851	91.8155
Mfap4_1	25.9633	21.7254	18.835	42.1285	35.9256	82.9185	46.4705	48.0881	46.7279
Mfap5_1	85.8954	86.4345	86.474	84.0557	85.2992	84.8698	89.0294	87.5062	87.0216
Mff_1	1.74003	1.67798	1.96462	2.80725	87.6495	86.2573	0.769231	3.93904	4.31489
Mfge8_1	4.88544	4.17979	4.55779	31.8887	12.0817	25.4889	23.9112	29.8575	12.4516
Mfhas1_1	4.52487	4.16478	5.76376	21.9673	7.9309	8.47075	28.5527	16.8718	16.308
Mfhas1_2	4.52487	4.16478	5.76376	21.9673	7.9309	8.47075	28.5527	16.8718	16.308
mFLJ00385_1	83.6162	82.5534	83.5112	79.3052	81.6445	79.4701	81.1165	80.4625	78.8607
Mfn1_1	2.27229	2.46952	2.87478	7.96537	16.2586	2.70853	13.7843	3.56072	3.92375
Mfn2_1	3.61373	2.41913	2.0766	9.96575	12.8568	15.0401	8.29545	4.79364	9.77844
Mfng_1	24.8298	17.3285	20.6842	41.1806	39.6852	83.1841	29.2345	47.2945	44.8983
Mfsd1_1	2.64483	7.05731	4.66843	11.0457	10.2456	9.76219	13.2518	8.69253	5.08632
Mfsd10_1	6.8138	6.42403	5.19241	5.8976	11.7122	17.1744	11.1463	7.83032	7.0445
Mfsd11_1	1.56029	1.71858	1.8921	7.03344	12.7163	10.3168	5.76441	16.6167	5.78569
Mfsd12_1	3.77853	2.97756	1.92256	17.4922	8.85289	6.7366	54.7001	8.69019	8.88676
Mfsd13a_1	10.2332	9.58911	13.3535	17.8118	23.1211	12.6495	33.7304	18.2224	22.9799
Mfsd13b_1	4.73297	4.3122	4.88729	8.13726	16.0528	16.4144	16.057	6.68378	8.32321
Mfsd14a_1	1.39141	2.22616	2.3935	15.3058	7.59602	13.1388	7.67273	10.2755	6.00886
Mfsd14b_1	2.79382	1.02257	3.11191	2.39469	88.2936	85.0788	87.3318	2.34471	21.9221
Mfsd2a_1	8.42047	8.99795	4.8823	10.4096	19.5499	17.7815	7.62303	7.81984	6.53943
Mfsd2b_1	5.97906	12.7925	6.08608	8.98661	5.78564	15.2121	52.3943	12.2081	11.7915
Mfsd3_1	5.78668	4.80959	4.55442	5.4368	4.23849	5.11848	10.4456	5.92544	7.55345
Mfsd4a_1	4.35222	4.07613	4.74804	86.0372	18.0171	6.60958	11.7265	9.4588	9.82726
Mfsd4a_2	91.2113	90.8567	90.7036	86.0372	90.2519	88.7087	91.0088	91.808	92.1555
Mfsd4b1_1	4.13174	4.29691	4.67704	11.1746	46.5457	8.93415	18.6618	10.8618	4.83388
Mfsd4b2_1	8.63483	7.8401	9.1407	21.7727	85.591	35.6198	88.1406	89.8765	44.1249
Mfsd4b3_1	6.20704	8.30201	8.02739	18.0475	10.531	5.29798	16.9737	15.3249	7.07774
Mfsd4b4_1	2.85769	3.13367	3.30293	27.1089	6.78628	22.5634	39.2237	89.8765	5.75966
Mfsd4b5_1	86.9291	87.7904	86.232	86.8734	86.7311	86.8427	87.8441	89.3055	88.3377
Mfsd5_1	2.62097	1.76048	2.25942	26.7884	5.65198	5.01107	14.2266	7.63833	7.13101
Mfsd5_2	2.62097	1.76048	2.25942	26.7884	5.65198	5.01107	14.2266	7.63833	7.13101
Mfsd6_1	3.70178	3.76467	4.25459	36.5587	53.9397	35.9236	90.8095	89.8724	16.4988
Mfsd6l_1	9.42486	13.7913	15.2609	30.872	11.4133	16.2543	24.6723	23.6958	13.8418
Mfsd7a_1	11.0455	10.4704	16.4885	14.9966	17.2408	19.9177	11.9798	17.998	25.6664
Mfsd8_1	3.10402	4.15072	3.04231	10.4317	89.2316	27.7972	93.6376	91.918	47.5254
Mfsd9_1	6.975	8.09875	6.22461	18.6097	10.7812	7.33947	25.6342	20.2382	11.2081
Mga_1	3.96828	5.74495	4.35925	9.94531	86.453	83.5526	91.2076	12.9371	30.3333
Mga_2	2.90768	3.59984	3.14349	2.33909	86.453	83.5526	37.0265	86.3659	7.46478
Mga_3	3.96828	5.74495	4.35925	9.94531	86.453	83.5526	91.2076	12.9371	30.3333
Mgam_1	87.6994	87.6776	87.7854	84.7164	86.8396	82.2045	86.1085	87.3026	87.2453
Mgam_2	87.6994	87.6776	87.7854	84.7164	86.8396	82.2045	86.1085	87.3026	87.2453
Mgarp_1	6.14436	7.95381	5.23316	6.31884	6.8418	6.52903	11.9259	16.029	15.7902
Mgat1_1	4.96924	5.31486	3.03821	33.6336	29.7299	81.7145	89.2214	20.3575	86.0277
Mgat1_2	73.0862	67.3585	72.4625	33.6336	29.7299	23.9425	89.2214	69.6603	86.0277
Mgat1_3	7.91713	5.73623	7.79441	33.6336	29.7299	23.9425	16.2275	21.3213	13.3715
Mgat2_1	2.20939	2.62964	2.68433	8.42365	5.03466	13.021	10.245	8.51784	6.31656
Mgat3_1	12.9427	12.9924	13.5214	34.4702	85.0996	26.5644	47.4986	20.2282	30.363
Mgat3_2	86.793	83.9624	87.04	86.8392	85.0996	83.3845	89.6891	88.3362	89.1555
Mgat4a_1	7.3755	5.56282	9.56117	29.9317	22.518	14.4798	26.7674	10.4608	10.1814
Mgat4a_2	87.9497	87.2823	88.5899	88.9183	86.4085	89.1644	90.609	90.4799	90.2474
Mgat4a_3	87.9497	87.2823	88.5899	84.8575	86.4085	86.1848	90.609	90.4799	90.2474
Mgat4b_1	1.00391	2.56779	1.10276	86.045	4.23736	7.34059	21.649	12.0112	5.69104
Mgat4c_1	24.3524	14.3184	22.0239	8.85811	87.6343	86.5748	90.3558	89.2167	90.3771
Mgat4c_2	88.9402	89.0312	88.803	88.3284	87.6343	86.5748	90.3558	89.2167	90.3771
Mgat4c_3	89.0529	89.2841	88.6295	88.9895	87.6343	86.5748	90.3558	89.2167	90.3771
Mgat4d_1	86.905	88.0985	83.231	84.7923	87.7265	86.485	88.8719	87.9534	88.332
Mgat4e_1	85.1614	86.6354	84.4434	84.5657	84.5391	83.0733	84.9592	86.8264	86.3516
Mgat5_1	4.65709	5.38344	4.88941	43.8407	11.6149	13.4787	23.0346	7.92238	8.40657
Mgat5_2	4.65709	5.38344	4.88941	43.8407	11.6149	13.4787	23.0346	7.92238	8.40657
Mgat5b_1	6.16498	5.90088	5.83223	19.1667	23.4695	28.39	20.9665	18.7856	27.2206
Mgea5_1	4.21107	3.48416	4.34069	23.3245	25.9236	27.4609	15.5839	8.18333	11.6435
Mgea5_2	4.21107	3.48416	4.34069	23.3245	25.9236	27.4609	15.5839	8.18333	11.6435
Mgl2_1	86.3174	86.6328	86.3493	84.2091	84.9288	84.545	86.7502	87.2093	87.2388
Mgl2_2	86.3174	86.6328	86.3493	84.2091	84.9288	84.545	86.7502	87.2093	87.2388
Mgll_1	3.30568	3.33221	3.19746	9.57631	4.54717	5.52975	88.162	5.62155	4.72902
Mgll_2	3.30568	3.33221	3.19746	9.57631	4.54717	5.52975	88.162	5.62155	4.72902
Mgme1_1	3.98619	4.47747	3.91894	10.4541	11.7436	17.8278	12.0298	8.41866	6.16391
Mgmt_1	4.5679	14.4767	10.4099	87.8665	85.5173	85.8816	90.3199	57.564	25.9177
Mgp_1	87.0436	87.0885	85.3479	85.1504	85.5818	83.9908	88.6387	89.0103	87.2165
Mgrn1_1	2.06417	1.43611	3.08811	5.14457	10.8383	11.8137	14.3849	6.88377	9.18779
Mgst1_1	6.37195	14.5848	10.4444	16.3587	84.2583	84.224	28.1087	87.8684	8.64252
Mgst2_1	89.6415	89.9474	89.3455	87.7672	89.3167	88.825	91.533	92.2112	90.9896
Mgst3_1	5.00482	4.60202	4.01672	34.5179	12.5273	14.3152	6.71655	9.33534	7.12766
MHCV-alpha11_1	84.7972	86.2431	84.753	84.507	85.1961	85.9287	86.6403	86.7153	87.0766
Mhrt_1	85.0464	86.3705	84.1644	84.2252	85.07	85.7362	88.3193	88.6173	88.8351
Mia_1	91.699	91.6923	91.9259	90.6986	91.3409	89.6464	91.6559	93.4943	91.6529
Mia2_1	3.40918	4.61131	4.90659	12.1985	12.369	7.27448	14.8477	9.77279	12.4491
Mia2_2	3.40918	4.61131	4.90659	12.1985	12.369	7.27448	14.8477	9.77279	12.4491
Mia3_1	3.91304	3.63553	4.10054	7.24531	8.63986	7.15666	9.18027	7.83513	9.65006
Miat_1	3.90776	6.10737	4.13256	3.0098	14.188	13.2578	6.54108	6.35377	7.73474
Miat_2	3.90776	6.10737	4.13256	3.0098	14.188	13.2578	6.54108	6.35377	7.73474
Mib1_1	2.35497	2.01881	2.44369	24.5339	85.7376	86.9309	89.7506	89.541	44.4649
Mib2_1	3.62643	1.30432	2.87784	4.5288	4.49707	4.45422	10.6999	2.22036	4.13501
Mical1_1	1.68656	2.25687	2.5971	19.9264	19.0057	16.9224	15.9913	17.461	13.9747
Mical2_1	3.92958	4.80616	4.34169	23.9311	5.80867	8.38419	2.09704	7.74388	7.71027
Mical2_2	85.2933	78.0378	80.451	23.9311	77.1903	72.4173	84.9169	85.9202	83.5133
Mical3_1	4.61037	8.0183	4.32769	27.4999	24.4349	24.2596	22.7095	12.472	8.23254
Mical3_2	6.24967	6.1083	6.05985	12.3067	14.4437	7.19879	8.06366	11.7494	8.5412
Micalcl_1	85.5827	84.7887	84.7241	81.8137	86.1941	86.586	88.3727	88.7842	88.0036
Micall1_1	5.16555	4.88775	4.37821	27.5141	20.8912	12.4985	21.8337	24.7201	16.0518
Micall1_2	5.16555	4.88775	4.37821	27.5141	20.8912	12.4985	21.8337	24.7201	16.0518
Micall2_1	4.37909	4.81096	5.13971	84.1846	10.6011	6.19254	18.4154	10.8872	8.80034
Micu1_1	7.65979	6.45965	3.57905	11.8702	9.35394	11.8095	10.5772	8.9719	6.86334
Micu2_1	4.11041	4.57825	3.27691	26.6635	42.7283	12.8939	89.8054	9.94383	15.6307
Micu3_1	3.64978	2.67329	3.06945	5.12144	88.8679	33.9161	89.8703	88.6648	2.74305
Mid1_1	39.8991	33.5867	25.1927	57.9356	86.4713	80.7123	88.3071	82.693	85.1227
Mid1_2	26.7391	10.8715	21.3608	23.5443	86.4713	80.7123	88.3071	82.693	85.1227
Mid1_3	85.0078	83.4969	84.0919	77.7935	86.4713	80.7123	88.3071	82.693	85.1227
Mid1_4	52.5267	38.7816	46.4192	77.7935	86.4713	80.7123	88.3071	82.693	85.1227
Mid1ip1_1	23.3624	18.3572	30.202	83.7339	86.5896	46.9654	87.0946	76.963	87.9946
Mid2_1	26.9755	17.3628	23.4877	86.4013	85.2196	81.702	88.4438	84.2537	90.1697
Midn_1	1.99601	1.77444	2.33874	80.7217	4.53697	9.22537	#N/A	6.23933	6.09701
Mief1_1	4.25184	5.67719	4.67328	26.4058	19.4624	21.0084	15.7135	5.40796	6.48942
Mief2_1	3.59007	3.16357	3.85689	6.82689	7.17683	8.17305	7.57693	7.55429	8.27444
Mien1_1	3.96028	4.74959	7.91868	4.83363	11.608	9.28564	22.0694	9.58516	9.38108
Mier1_1	1.97166	2.82597	2.1729	87.2143	90.9111	91.7973	92.098	44.5105	92.085
Mier1_2	2.56704	6.70522	2.74257	26.5406	14.5534	36.3462	92.098	52.6018	19.1378
Mier1_3	2.56704	6.70522	2.74257	26.5406	14.5534	36.3462	92.098	52.6018	19.1378
Mier2_1	3.65459	4.17628	4.4462	87.5279	3.97214	16.0116	#N/A	19.6069	7.00517
Mier2_2	88.5312	88.8361	88.8343	87.5279	88.9934	87.4991	89.1359	90.3241	91.7725
Mier3_1	3.82357	2.76304	3.18428	8.61836	14.4647	11.1787	21.9727	10.1461	7.02395
Mif_1	5.65961	5.38622	4.16692	21.1497	21.3302	30.7992	13.4942	9.87224	12.4524
Mif4gd_1	3.93087	3.49841	2.82494	8.78707	6.37148	8.80542	7.98299	7.13996	8.13167
Mif4gd_2	3.93087	3.49841	2.82494	8.78707	6.37148	8.80542	7.98299	7.13996	8.13167
Miga1_1	4.53167	4.18347	3.64325	8.31551	17.2456	10.8553	9.88615	12.2766	10.3239
Miga2_1	1.90845	1.39326	2.87929	13.7877	7.71686	9.21546	4.00557	4.16341	5.10706
Miip_1	6.95343	3.26771	3.18759	5.44077	8.29523	8.29101	7.44732	7.57296	5.54522
Miip_2	6.95343	3.26771	3.18759	5.44077	8.29523	8.29101	7.44732	7.57296	5.54522
Mill2_1	6.53966	11.9433	9.30524	83.6201	42.0912	34.2484	86.3484	84.0084	16.0155
Milr1_1	90.5624	90.1014	89.4118	86.1617	86.8373	88.1979	90.8696	89.2272	91.8493
Mindy1_1	3.01934	3.40277	3.67675	7.78931	5.84568	5.92584	12.6914	10.2361	6.83142
Mindy1_2	3.01934	3.40277	3.67675	7.78931	5.84568	5.92584	12.6914	10.2361	6.83142
Mindy1_3	3.01934	3.40277	3.67675	7.78931	5.84568	5.92584	12.6914	10.2361	6.83142
Mindy2_1	2.50672	1.93866	1.85113	11.4922	87.2823	50.2659	90.3262	88.5857	10.0239
Mindy2_2	90.7269	90.6729	91.0108	87.962	87.2823	86.8218	90.3262	88.5857	92.1603
Mindy3_1	5.74912	5.35285	5.66764	87.6048	89.5841	86.4263	88.8238	37.6263	27.3706
Mindy4_1	8.14583	15.8087	2.56724	41.9544	34.969	23.7246	36.931	35.8947	14.3705
Mink1_1	1.96004	2.78684	2.76275	39.0287	15.9692	13.977	15.4429	12.6639	14.1269
Mink1_2	88.7215	88.0398	89.3633	85.9042	87.5148	88.7317	90.6586	89.8283	90.5772
Minos1_1	1.86849	1.77597	2.32609	85.3405	4.25694	6.24944	6.55625	3.99602	4.67294
Minpp1_1	1.16956	1.2578	1.52944	8.86964	89.3106	88.348	30.4362	34.1755	3.02213
Mios_1	2.70103	2.11232	1.78767	8.30031	87.3027	84.8473	#N/A	32.9408	#N/A
Miox_1	89.5799	90.1669	89.9398	87.9772	31.4464	87.7528	89.1141	91.0705	90.3479
Mip_1	84.6917	84.3266	85.6863	87.489	86.0202	84.7378	86.4095	89.2141	53.1967
Mipep_1	10.1432	9.74574	10.8301	5.58819	16.1882	9.76729	17.7913	6.59223	16.8588
Mipol1_1	89.2656	88.5552	90.144	89.6498	87.7453	89.3228	90.4377	93.0364	91.5527
Mipol1_2	89.2656	88.5552	90.144	89.6498	87.7453	89.3228	90.4377	93.0364	91.5527
Mir100_1	88.4225	87.8008	88.3387	89.7545	89.1157	87.8174	90.4195	90.0998	91.7543
Mir101a_1	87.3251	86.9127	86.6721	88.7136	87.321	88.6176	88.7556	91.2001	90.9809
Mir101b_1	89.6801	89.7344	89.2091	89.6463	90.0238	89.4154	91.6401	91.2846	91.1102
Mir103-2_1	93.2411	92.7602	89.6996	91.8471	93.8529	90.2972	93.5456	91.3021	91.6243
Mir10a_1	3.20365	3.17802	2.78814	8.81291	7.5015	6.53048	7.68434	6.88953	6.99654
Mir10b_1	2.62159	2.77155	2.84858	9.49964	7.55018	6.13441	7.20109	7.52957	6.06697
Mir1199_1	2.67725	2.95523	2.36645	11.4823	9.98334	5.6166	21.4639	7.09796	10.7174
Mir122_1	86.0863	86.0794	89.1217	88.4744	86.7227	86.1657	91.5497	89.2589	87.0337
Mir1224_1	86.2716	85.7852	86.8623	91.1042	84.7105	83.8905	87.9961	87.2708	86.8744
Mir124-2hg_1	8.15231	4.04726	9.74713	21.1864	39.5221	13.5859	28.4623	32.5287	24.0692
Mir124-2hg_2	8.15231	4.04726	9.74713	21.1864	39.5221	13.5859	28.4623	32.5287	24.0692
Mir124a-1_1	2.47852	2.9253	2.8351	17.1082	14.4149	20.1849	34.3015	23.4269	12.148
Mir124a-1hg_1	2.47852	2.9253	2.8351	17.1082	14.4149	20.1849	34.3015	23.4269	12.148
Mir124a-1hg_2	2.47852	2.9253	2.8351	17.1082	14.4149	20.1849	34.3015	23.4269	12.148
Mir124a-2_1	8.15231	4.04726	9.74713	21.1864	39.5221	#N/A	86.0831	32.5287	24.0692
Mir124a-3_1	2.70176	2.99838	2.93508	83.7849	11.4767	20.3007	23.3882	12.0203	11.2255
Mir125a_1	6.59831	70.0977	10.2002	76.0765	81.0644	29.8319	88.1166	84.9962	69.0778
Mir125b-1_1	22.2421	21.7752	17.32	29.0872	39.6429	27.8995	24.2149	37.4275	30.6955
Mir125b-2_1	91.029	90.4488	90.4444	88.8385	86.7071	87.767	91.924	92.9378	92.2641
Mir126a_1	86.5211	86.5149	86.3739	81.771	89.4298	88.626	89.761	84.9104	88.302
Mir128-1_1	92.5318	92.1538	92.3231	92.3111	#N/A	92.6544	95.5817	95.7805	95.0022
Mir128-2_1	8.24826	8.05487	8.82604	9.81504	21.1479	11.9276	13.1187	13.081	7.70919
Mir1306_1	91.8263	90.9959	92.0312	88.0011	90.1836	89.7465	93.1077	92.2962	92.6747
Mir130a_1	69.4013	63.6043	68.8686	86.6347	75.2808	84.577	55.8001	86.3156	80.3968
Mir132_1	3.05711	3.10816	3.19805	#N/A	11.7285	10.9957	15.2218	11.1762	13.1586
Mir133a-1_1	90.2609	90.5244	89.9781	86.5467	85.7376	86.9309	89.7506	89.541	90.9968
Mir133a-2_1	78.9856	76.6901	80.2325	78.5208	80.4579	76.2768	83.9159	81.1682	82.5419
Mir133b_1	87.8303	87.8837	87.5236	85.7701	86.4193	85.4033	88.2366	89.0738	88.5474
Mir136_1	88.2709	86.2312	87.6277	84.7643	87.5632	91.9052	88.18	88.3062	88.3884
Mir137_1	7.75089	7.26029	7.84662	11.8633	88.2159	88.3458	90.8297	19.6158	22.3208
Mir138-1_1	78.3596	47.6673	77.9158	74.012	76.997	80.1602	91.5638	81.1837	80.7586
Mir145a_1	22.2317	20.4707	21.111	29.4372	17.7565	32.501	31.1903	22.5535	29.9345
Mir146_1	87.6309	87.5071	86.7851	82.5164	86.4836	85.2958	89.7861	88.9972	86.4394
Mir147_1	81.6752	81.501	83.1165	83.4778	81.304	78.3587	83.4777	86.7296	84.5726
Mir148a_1	3.62685	5.57012	3.85355	38.3236	18.7441	19.6833	56.3825	17.8314	12.1793
Mir150_1	84.7739	85.4125	85.4272	85.5559	84.934	84.4388	88.0207	86.5981	87.3261
Mir153_1	21.301	88.6276	87.9431	85.7957	85.5393	84.442	89.568	87.0691	88.4969
Mir154_1	89.7093	90.203	90.2099	87.1632	88.5401	89.619	91.2265	91.3349	91.4999
Mir155_1	91.3063	90.0502	90.7532	90.1903	91.992	90.5028	91.3112	90.6441	91.8147
Mir16-1_1	91.7489	91.2357	91.2311	89.5861	84.1412	85.6123	92.0187	89.5402	91.9534
Mir16-2_1	92.4672	91.8351	92.1177	89.4062	#N/A	87.1279	#N/A	92.2299	92.4638
Mir17hg_1	83.9386	79.2677	83.7446	81.9555	82.1272	79.5263	87.0289	85.2975	86.4802
Mir181a-1_1	87.0017	86.7625	86.9858	87.2699	84.9999	84.7293	89.8068	87.4683	89.4863
Mir1893_1	3.08126	1.78104	2.35789	8.08237	16.6751	34.9498	10.6869	15.1897	12.0119
Mir1903_1	6.1547	2.45332	2.57607	24.1071	20.7047	5.98624	#N/A	10.3403	8.9217
Mir1904_1	2.71428	3.06451	5.50009	9.21067	33.4758	24.6612	30.5803	16.624	12.2683
Mir1906-1_1	87.9084	87.7739	87.2131	85.1588	87.5822	82.9849	86.7281	81.6519	88.0092
Mir192_1	88.5179	90.0042	89.9314	82.0123	89.8515	89.2937	89.0937	90.8854	90.1829
Mir1932_1	8.3228	11.7984	6.29618	26.1389	5.89466	2.80927	34.9544	4.18431	6.65244
Mir194-2_1	88.5179	90.0042	89.9314	82.0123	89.8515	89.2937	89.0937	90.8854	90.1829
Mir1945_1	2.6255	4.07005	3.23028	12.1249	5.32486	5.61096	14.14	13.0669	6.67205
Mir1947_1	92.2482	92.0605	92.0561	86.892	89.0369	89.2948	90.0925	92.5369	92.9555
Mir1949_1	7.59853	8.71573	8.17164	16.6158	9.60735	10.6748	26.7384	21.1538	9.73468
Mir1950_1	90.1524	88.5844	90.0922	86.7569	85.497	86.3012	86.8106	86.7966	87.0832
Mir1956_1	4.70527	4.08351	4.88718	8.64448	21.4196	11.9504	10.4652	4.912	7.17829
Mir1962_1	84.6096	87.8724	83.796	82.2509	86.9342	85.9726	89.719	88.9127	87.7257
Mir1967_1	2.99099	2.95284	3.65429	19.3516	8.94974	13.9956	15.4033	11.1047	14.3263
Mir196b_1	3.53197	3.49353	3.15252	8.59255	9.50084	8.22497	9.01286	8.57557	8.32668
Mir1982_1	77.9223	78.8199	81.7587	17.4361	7.03633	15.4007	19.5676	19.3827	69.8824
Mir199b_1	20.2766	9.80371	18.1641	82.658	82.1677	76.2306	87.5193	84.9339	43.5616
Mir1a-1_1	78.9856	76.6901	37.6475	78.5208	80.4579	76.2768	83.9159	81.1682	82.5419
Mir200a_1	87.1876	84.0073	83.6035	85.0164	86.2491	84.5272	86.9486	85.4444	86.4252
Mir202_1	47.4128	77.7669	79.2136	79.8566	80.8048	80.0814	81.7501	83.6329	81.5591
Mir203_1	3.72956	4.59795	3.93769	83.2913	10.8455	12.12	82.8622	9.05501	12.6469
Mir204_1	89.5784	87.9134	88.096	86.0014	82.1092	88.1665	91.9308	90.0515	92.7122
Mir205_1	82.5776	81.7525	83.2765	80.8206	80.8841	80.1402	87.0419	85.186	85.8202
Mir207_1	3.69225	1.79741	2.21003	14.1314	23.4021	17.6132	19.9665	18.5518	5.64263
Mir208a_1	85.0464	86.3705	84.1644	84.2252	85.07	85.7895	88.3193	88.6173	88.8351
Mir211_1	87.6911	87.5027	87.347	87.6605	88.3838	87.7905	90.6811	89.8967	90.5183
Mir2137_1	88.3954	86.2042	87.6607	44.9534	85.4482	79.3466	88.1437	79.4914	88.3901
Mir215_1	92.8259	92.8019	93.7165	92.3473	91.4784	92.4979	93.1275	92.6463	93.2249
Mir216b_1	88.4132	89.4885	88.7527	86.9132	85.7101	85.0108	88.7118	86.2909	89.1285
Mir218-1_1	89.3248	89.1338	89.1619	87.6286	88.7451	83.7149	85.7525	90.2833	88.3008
Mir219a-1_1	2.6552	2.55606	3.16361	15.5155	18.0286	9.92827	14.5385	12.8462	11.0875
Mir219a-2_1	8.44052	3.63558	3.80545	24.5056	34.4977	31.4277	37.6901	30.1277	23.69
Mir21a_1	88.0355	89.5236	88.0088	87.1189	87.7404	86.8983	92.4473	91.2549	89.7353
Mir22_1	86.2034	88.4851	82.4987	87.3299	81.413	80.1496	9.84443	85.5004	83.0196
Mir221_1	87.903	87.9296	87.0889	86.3335	85.3067	82.7352	88.366	81.0552	89.4616
Mir222_1	87.903	87.9296	87.0889	86.3335	85.3067	82.7352	88.366	81.0552	89.4616
Mir223_1	86.5411	86.5199	86.6447	86.0605	86.4369	82.2054	88.9498	81.6087	88.8718
Mir22hg_1	3.07521	2.96742	3.37618	3.83278	6.74354	6.06952	9.84443	7.89033	5.52044
Mir24-2_1	31.507	31.9236	22.4384	28.6247	39.3937	17.8957	35.3184	28.1169	17.0612
Mir290a_1	26.8551	28.9191	30.0453	42.0931	27.0607	32.6421	29.5397	31.2092	34.9248
Mir296_1	80.1181	84.5924	91.729	80.1289	84.523	87.8242	89.1619	92.2356	86.2016
Mir29a_1	85.3826	85.2447	85.3468	86.6238	85.3567	83.2784	88.2377	88.9111	87.6518
Mir29b-2_1	87.1655	86.6271	88.5949	85.2576	85.3452	81.5502	88.6052	87.054	89.2356
Mir29c_1	87.1655	86.6271	88.5949	85.2576	85.3452	81.5502	88.6052	87.054	89.2356
Mir300_1	89.7093	90.203	90.2099	87.1632	88.5401	89.619	91.2265	91.3349	91.4999
Mir301_1	91.6737	92.4262	91.5153	88.1694	89.1769	88.6292	92.4988	93.0562	92.7193
Mir3058_1	88.6641	88.6913	89.8705	79.1597	77.5372	74.6089	87.6915	85.5049	88.1189
Mir3067_1	20.9835	5.08959	12.5168	84.819	15.4117	86.3353	49.6906	46.103	26.8041
Mir3076_1	89.549	90.3373	89.2213	80.9716	86.1648	87.5894	89.5286	87.951	90.984
Mir3077_1	2.64849	2.56678	2.60195	26.6556	5.37553	5.66904	7.52707	4.25802	4.46565
Mir3078_1	2.47852	2.9253	2.8351	17.1082	14.4149	20.1849	34.3015	23.4269	12.148
Mir3084-1_1	89.5013	86.645	87.4167	90.8231	86.4369	84.6035	87.2108	88.1927	88.3974
Mir3088_1	81.0593	79.4113	83.3145	74.6949	87.3875	79.8683	86.2746	83.7918	83.9241
Mir3093_1	5.45508	4.58214	3.94497	16.5079	25.435	25.312	28.0525	32.149	29.857
Mir3097_1	87.4245	87.1804	87.5787	85.957	86.6876	84.8867	89.7111	89.2707	90.5613
Mir30a_1	87.9198	87.4152	87.5372	86.5202	89.1543	86.9154	89.032	88.9184	89.708
Mir30b_1	91.9156	91.351	91.7291	88.8652	77.3025	81.503	87.9783	87.5198	90.2365
Mir30c-2_1	87.9198	87.4152	87.5372	86.5202	89.1543	86.9154	89.032	88.9184	89.708
Mir30d_1	91.9156	91.351	91.7291	88.8652	77.3025	81.503	87.9783	87.5198	90.2365
Mir30e_1	89.9861	90.3277	89.9932	84.0291	85.1395	81.4358	86.1308	85.5395	90.8586
Mir31_1	85.8025	87.0741	86.1369	84.9953	84.8513	84.1089	88.5225	90.2441	86.7749
Mir3102_1	88.0611	86.9308	87.6899	90.7301	87.6459	90.7951	89.7965	88.1176	89.3561
Mir32_1	89.2348	90.8064	89.4797	90.1563	90.4383	89.5757	92.2325	92.6759	92.0369
Mir320_1	3.52717	2.28719	3.32795	13.4854	12.1802	5.85358	7.94213	5.28918	7.07459
Mir326_1	79.124	77.2788	81.9612	82.5534	83.6578	80.9813	85.8088	82.7163	84.2956
Mir330_1	2.71727	0.416741	1.49869	82.7531	84.0748	84.837	87.7614	88.0467	40.0747
Mir331_1	82.7466	81.1481	86.7288	87.2181	89.275	87.2985	86.8305	82.2808	88.628
Mir335_1	87.777	89.0128	90.4762	87.9897	84.7885	45.1046	87.1766	82.4058	92.2871
Mir340_1	89.6491	89.9689	90.0894	88.3031	89.8572	88.9567	93.039	91.6096	92.0282
Mir341_1	92.8339	91.8984	74.9545	87.1632	88.5401	77.1016	91.2265	91.3349	90.8153
Mir342_1	90.6032	90.643	90.7411	91.2113	89.0963	90.6792	93.3633	91.6042	91.979
Mir344-2_1	85.2899	83.8684	84.662	77.8549	78.9967	79.1687	76.7646	77.7052	78.7603
Mir344b_1	85.2899	83.8684	84.662	77.8549	78.9967	79.1687	76.7646	77.7052	78.7603
Mir344c_1	85.2899	83.8684	84.662	77.8549	78.9967	79.1687	76.7646	77.7052	78.7603
Mir344f_1	85.2899	83.8684	84.662	77.8549	78.9967	79.1687	76.7646	77.7052	78.7603
Mir344g_1	85.2899	83.8684	84.662	77.8549	78.9967	79.1687	76.7646	77.7052	78.7603
Mir344i_1	85.2899	83.8684	84.662	77.8549	78.9967	79.1687	76.7646	77.7052	78.7603
Mir345_1	4.96157	4.06559	5.164	91.2899	7.55573	7.90056	24.7941	11.3301	13.3632
Mir34a_1	35.9152	30.1259	43.7644	84.6166	87.5297	88.1298	91.5086	90.2382	88.3665
Mir351_1	36.5617	45.5175	36.7173	83.3167	46.8269	50.5101	90.0413	50.9506	61.7415
Mir3569_1	3.70795	3.53084	4.15338	4.72645	3.77521	7.54791	6.0303	7.6528	7.47225
Mir361_1	88.2499	85.6411	84.6803	88.2205	86.6134	83.1793	86.7503	80.1159	87.7786
Mir363_1	86.2358	86.4191	84.7234	36.9421	87.1757	76.5916	90.0413	79.9855	89.5334
Mir365-1_1	10.7697	16.6676	2.71001	84.9872	19.1163	21.4231	90.2193	41.0753	24.7951
Mir367_1	49.7472	45.6228	45.0197	76.9384	83.3561	85.9908	88.2707	87.8881	56.7945
Mir376b_1	89.7093	90.203	90.2099	87.1632	88.5401	89.619	91.2265	91.3349	91.4999
Mir379_1	89.7093	90.203	90.2099	87.1632	88.5401	89.619	91.2265	91.3349	91.4999
Mir383_1	86.5999	88.3977	82.9359	85.0955	86.1191	86.4524	89.7319	87.1996	86.8423
Mir410_1	89.7093	90.203	90.2099	87.1632	88.5401	89.619	59.3954	91.3349	91.4999
Mir411_1	89.7093	90.203	90.2099	87.1632	88.5401	89.619	91.2265	91.3349	91.4999
Mir423_1	8.45005	8.06225	4.47697	18.241	5.06789	16.7036	24.4418	8.52758	16.6367
Mir429_1	87.1876	84.0073	83.6035	85.0164	86.2491	84.5272	86.9486	85.4444	86.4252
Mir431_1	88.2709	86.2312	87.6277	84.7643	87.5632	91.9052	88.18	88.3062	88.3884
Mir448_1	85.1413	85.3075	84.5203	81.9137	87.8517	77.1523	88.4438	78.3394	79.508
Mir449a_1	81.6166	80.2483	79.9616	84.3131	80.6668	81.7913	83.7401	83.4564	83.5059
Mir449c_1	2.26266	2.24653	2.05366	7.35517	6.64507	6.07733	8.93121	6.58407	7.53
Mir450-1_1	84.3356	86.5961	57.3933	83.3167	87.1757	78.5805	90.0413	79.6051	61.7415
Mir465c-1_1	86.8044	87.0223	86.4606	87.4291	86.2028	82.4896	89.7751	80.6797	88.9227
Mir467d_1	88.607	87.8791	88.9473	87.0994	86.334	87.5983	89.8486	89.604	89.1958
Mir484_1	1.66598	2.20947	2.80918	3.42005	1.84289	7.67256	5.24486	4.36612	3.18119
Mir485_1	89.7093	90.203	90.2099	87.1632	88.5401	89.619	91.2265	91.3349	91.4999
Mir486_1	28.2976	15.8864	16.7908	44.8846	47.4916	28.4567	82.1549	38.9432	32.017
Mir487b_1	89.7093	90.203	90.2099	87.1632	88.5401	89.619	91.2265	91.3349	91.4999
Mir489_1	89.6635	89.6651	89.0995	88.4872	87.1175	85.9967	89.1606	88.707	91.3686
Mir494_1	89.7093	90.203	90.2099	87.1632	88.5401	89.619	91.2265	91.3349	91.4999
Mir495_1	89.7093	90.203	90.2099	87.1632	88.5401	89.619	91.2265	91.3349	91.4999
Mir499_1	80.2864	75.3274	77.5402	77.3985	82.3041	77.9476	82.9706	86.2402	80.3029
Mir500_1	85.6788	86.3745	86.5452	83.6756	83.6724	79.9524	84.1684	79.6288	83.2979
Mir503_1	36.5617	45.5175	36.7173	83.3167	#N/A	50.5101	90.0413	50.9506	61.7415
Mir5099_1	87.9072	85.0917	88.4793	87.3889	87.5122	87.5772	90.8294	87.991	89.4038
Mir5103_1	7.49128	8.72464	7.61411	10.8761	8.51141	7.76181	14.9518	11.6193	10.9813
Mir5104_1	86.3591	85.4721	88.2066	87.1533	87.117	88.1264	88.9394	90.4336	89.9549
Mir5114_1	85.2151	82.5061	86.192	71.3821	72.8483	70.733	83.4859	82.8839	84.2482
Mir5125_1	94.0571	93.7497	94.1061	93.1995	92.5789	93.1663	95.0655	94.1661	93.5029
Mir5126_1	4.15019	3.12217	2.38657	7.00522	6.8242	6.7298	22.13	8.80147	10.3356
Mir5131_1	2.4791	2.97224	3.14174	30.4199	24.6606	23.9159	#N/A	7.88904	13.5556
Mir5132_1	17.5402	10.6319	17.7191	87.4312	86.9675	48.2207	84.5477	40.1358	88.4003
Mir5133_1	2.54924	3.27497	3.72167	6.43532	5.02005	82.8006	88.8988	9.13166	5.39341
Mir546_1	85.3272	83.9261	84.9888	85.0321	82.988	85.0207	88.7469	87.2755	87.5901
Mir5615-2_1	88.0296	84.8222	85.922	85.7916	38.993	86.8101	86.7894	89.7469	88.9883
Mir5620_1	4.52484	2.97132	2.17612	77.5988	#N/A	85.4749	79.3156	82.0051	4.75469
Mir5623_1	89.3332	88.7201	89.4399	89.094	89.0831	89.4724	92.2271	91.1591	92.1499
Mir5627_1	1.39779	1.75271	1.34608	3.76119	88.09	84.5426	88.4557	#N/A	7.89172
Mir582_1	87.6727	89.373	87.224	91.6645	83.3183	82.7145	88.972	89.7051	89.96
Mir598_1	85.1695	82.206	83.2626	83.0773	84.0506	80.9303	84.1036	82.877	83.8293
Mir615_1	3.05259	3.12012	3.17788	8.50355	8.79104	7.3803	9.87957	8.49641	8.15899
Mir6236_1	84.4075	84.8693	84.5581	88.7273	88.1938	87.3201	89.345	88.2192	86.536
Mir6239_1	89.9393	89.1617	90.1985	89.7775	91.8821	90.5423	93.138	91.3441	91.6183
Mir6240_1	85.7966	84.8125	85.8009	84.8628	86.733	80.9942	88.3379	87.7606	88.4547
Mir6345_1	88.85	88.6576	88.8481	87.2106	88.9883	92.1652	91.304	90.0187	89.3975
Mir6356_1	87.0204	86.8186	89.1635	87.582	86.7478	87.3157	91.1848	90.3996	90.5432
Mir6357_1	88.8475	87.3816	88.1996	85.0698	85.6866	85.1264	90.0956	88.2111	90.234
Mir6359_1	3.0165	1.36035	3.90616	2.62874	87.7891	85.8533	89.3659	9.39394	5.6767
Mir6361_1	92.8515	92.2092	92.5758	92.6018	88.2313	85.4269	89.4925	91.0433	94.5684
Mir6362_1	86.6287	83.7626	84.2534	84.0543	85.0812	80.4783	87.2027	87.1765	85.4859
Mir6371_1	88.8048	90.0126	88.8041	87.7851	87.9411	89.8271	91.1734	91.9011	92.47
Mir6381_1	86.8738	87.3333	87.7526	85.2735	88.3627	88.8347	90.7378	88.8763	89.5884
Mir6406_1	83.7135	82.8288	82.5497	86.0719	86.599	79.2689	90.4756	90.4844	88.2425
Mir6410_1	86.1667	86.7046	89.8717	84.6794	88.95	84.2919	86.8374	87.8919	87.5613
Mir6418_1	84.7134	81.2538	84.5575	79.7075	84.4433	82.5943	85.3023	85.2796	87.0524
Mir6419_1	87.8094	87.5752	87.0934	83.8309	87.506	84.3105	90.4065	88.8987	90.1459
Mir6420_1	88.9114	88.3134	88.2658	84.7312	87.6019	50.9701	90.0247	89.5392	89.4299
Mir6481_1	87.9994	89.2332	88.2758	88.9671	88.4882	88.12	92.2193	91.7205	91.442
Mir652_1	88.5708	84.164	86.1702	86.8498	85.2196	81.9711	88.4438	84.1688	87.9619
Mir6538_1	5.1034	3.26602	3.41481	14.3545	8.87045	9.15359	19.4085	11.0186	10.5341
Mir668_1	89.7093	90.203	90.2099	87.1632	88.5401	89.619	91.2265	91.3349	91.4999
Mir669a-2_1	88.607	87.8791	88.9473	87.0994	86.334	87.5983	89.8486	89.604	89.1958
Mir669d_1	88.607	87.8791	88.9473	87.0994	86.334	87.5983	89.8486	89.604	89.1958
Mir671_1	22.2509	32.6596	32.2581	83.805	81.4709	40.3002	84.5204	84.7239	51.4214
Mir675_1	36.9678	40.6308	75.5067	82.6084	76.6867	75.5986	84.0619	82.6526	81.9051
Mir677_1	90.6512	89.2373	89.7351	81.1121	80.608	81.7982	89.345	89.0743	87.8821
Mir682_1	88.7273	88.5858	88.997	87.8491	84.9953	84.2152	88.3177	88.0949	88.0292
Mir688_1	5.06491	6.19529	5.30619	10.6921	6.88178	9.07352	17.1915	10.6475	13.9339
Mir6900_1	89.4549	88.4849	89.104	87.9407	89.1607	87.5886	89.2804	90.3731	90.5239
Mir6904_1	91.7379	91.6899	92.1917	88.823	92.2465	89.4234	93.3764	92.6664	93.1112
Mir6911_1	88.7504	87.1792	87.173	81.3085	87.2943	86.1958	90.8879	87.8449	88.1574
Mir6912_1	88.7444	89.3743	89.111	87.2875	89.7482	88.5595	90.2532	90.0883	90.1699
Mir6916_1	88.6078	89.2749	88.1507	89.8703	90.9391	89.0445	90.9507	92.2991	91.3427
Mir6917_1	30.0296	10.8938	11.9416	79.2022	25.8085	35.6664	53.3988	83.5946	18.1207
Mir692-1_1	87.7842	88.4778	87.5695	88.0195	88.6869	88.4652	91.5069	90.4564	90.8266
Mir6928_1	89.5074	88.9553	89.2915	33.2033	47.3309	85.5027	90.0167	89.2191	90.1609
Mir6930_1	77.8835	76.3342	79.9455	75.7743	81.2283	84.2734	87.729	85.6213	90.7099
Mir6931_1	85.4185	87.298	87.7441	86.2201	86.0802	84.5407	46.5165	92.1061	91.3263
Mir6935_1	2.31297	2.75332	2.35633	20.8579	9.14609	16.7575	19.7208	12.3118	10.9104
Mir6937_1	87.5395	85.9332	91.355	90.4377	93.259	94.0323	95.1866	94.2706	95.9247
Mir6941_1	86.1747	86.3884	85.8708	87.8149	87.8801	86.8931	88.859	90.0972	90.0539
Mir6943_1	92.0126	91.8286	91.8111	90.7089	93.1898	91.5271	93.4801	92.5859	93.724
Mir6944_1	85.6297	86.6808	86.4787	87.6522	84.6028	83.9381	81.601	89.1753	88.5661
Mir6953_1	1.80885	2.14615	2.02611	16.4293	7.22496	16.2479	47.7019	6.36783	6.43016
Mir6956_1	86.2278	87.6111	86.9856	90.2428	87.126	88.7358	89.278	87.1673	88.4439
Mir6961_1	83.1593	83.0229	85.4296	84.8629	84.7753	84.2218	86.9743	87.5916	87.8135
Mir6973a_1	7.7217	10.5047	5.52332	80.7277	84.3394	6.27319	78.3696	84.6684	11.1997
Mir6975_1	83.8377	81.0138	84.0199	9.92769	5.20544	5.41356	7.17694	82.1225	83.2594
Mir6978_1	85.9725	87.2385	87.2011	82.8487	82.6564	84.0642	88.3531	85.3989	84.0663
Mir698_1	83.5255	81.9863	83.0406	84.2572	84.9208	84.7542	90.5162	85.1714	84.9574
Mir6983_1	89.6932	89.5495	89.4231	88.3867	88.9043	87.6576	90.5625	92.078	90.29
Mir6988_1	91.1406	90.723	90.7857	76.8946	84.994	38.0042	89.487	88.2346	88.9603
Mir6989_1	86.5215	85.4799	85.7052	90.5695	86.3596	86.1312	89.1656	90.0008	92.9198
Mir6991_1	11.2575	10.9274	11.9905	35.4023	33.5826	19.1511	87.9964	81.1408	40.6929
Mir7002_1	88.9201	89.9483	88.3602	91.8085	90.5702	90.9929	94.8105	93.9448	92.5088
Mir7008_1	88.4539	87.152	88.2766	82.9215	85.8811	84.3532	90.4597	90.1164	92.4092
Mir7011_1	24.656	27.0217	27.5547	77.9393	41.0632	16.3085	84.6048	79.7949	35.7783
Mir7029_1	92.2467	91.1943	92.9474	95.0384	88.8432	88.7631	95.9303	90.8551	92.838
Mir7033_1	92.7348	91.8942	91.5422	86.8095	90.9546	89.7011	93.6954	93.1272	93.2652
Mir7040_1	86.7075	85.788	85.4604	83.8072	84.189	85.1349	86.1711	89.1302	88.0217
Mir7043_1	81.424	85.8998	84.9698	89.1793	89.9217	86.1695	87.8688	92.0252	88.7356
Mir7049_1	84.2069	85.5299	84.732	82.5111	82.8831	81.9532	85.4643	84.8204	85.9024
Mir7050_1	85.8545	85.4633	85.5957	84.198	81.9598	82.3033	86.581	84.7364	86.1451
Mir7062_1	85.4981	85.1749	84.7844	85.1841	83.959	84.182	87.679	89.205	87.7455
Mir7067_1	67.2311	73.0064	66.767	61.4187	70.2484	68.9252	83.3059	67.0506	74.6495
Mir7068_1	92.6426	92.8193	90.7816	91.9103	92.4727	92.3472	93.8846	94.1722	93.6127
Mir707_1	2.06542	1.39778	1.11022	3.89399	4.14124	4.41383	4.59271	4.60999	4.94283
Mir7071_1	1.23089	1.67354	1.77936	10.9601	5.21477	3.17414	8.86566	5.87372	7.84124
Mir7076_1	87.5522	86.5748	86.91	87.5172	89.0028	85.6842	91.0456	87.9275	88.8556
Mir7078_1	91.0492	89.8482	89.1179	88.6135	88.9553	87.4086	91.2079	91.409	91.6674
Mir7083_1	88.102	87.3124	88.0318	88.8597	87.6871	87.6884	91.0151	89.9009	89.3916
Mir7084_1	87.9861	88.7702	90.3844	88.1926	88.8552	88.9214	89.5714	89.7112	90.1382
Mir7094-2_1	83.1664	81.4756	82.0887	76.7618	76.1104	79.4701	76.7204	75.0655	76.1173
Mir7-1_1	82.876	83.6139	80.8517	89.2829	31.4949	22.2217	86.3018	90.5601	82.1712
Mir7117_1	88.6611	90.0542	88.2101	88.4219	87.3026	87.8702	89.6598	89.7379	90.6298
Mir713_1	3.23333	6.11879	6.18225	11.4683	89.0685	88.055	5.31469	89.0922	20.9229
Mir7-2_1	16.7687	17.6064	22.854	81.3327	17.5118	23.1424	39.4312	74.8783	37.0243
Mir7211_1	38.4179	29.828	38.7407	49.6554	83.8413	83.6746	88.5271	87.8872	88.2037
Mir7237_1	86.268	90.3877	86.9601	87.1531	90.9853	88.4281	92.1002	91.2116	91.829
Mir7240_1	2.62746	1.70689	2.89824	75.6939	6.9726	9.26044	11.4494	9.25206	8.09833
Mir744_1	91.8606	91.2565	91.4924	88.4917	87.5549	85.6965	90.4934	88.8535	91.6829
Mir760_1	6.36721	4.23178	5.08414	11.9224	20.3029	18.5373	23.7952	9.27801	10.0967
Mir761_1	89.8858	89.7796	90.1577	88.373	85.8266	87.9863	92.6461	91.1525	92.0905
Mir762_1	4.07692	4.64894	3.49179	84.5923	12.9305	20.5373	8.05588	7.22684	11.5212
Mir7648_1	4.44362	6.81815	7.2127	14.59	11.9537	8.74474	14.3707	10.0741	12.2691
Mir7649_1	88.2194	88.8094	87.9718	90.0636	91.0348	88.9989	91.0708	89.9877	90.4577
Mir7652_1	89.4336	89.022	89.6202	85.0319	88.5079	86.2786	90.9161	90.9633	90.1057
Mir7653_1	1.46054	1.18442	1.62453	5.56582	6.3718	5.34127	7.46408	6.32504	6.66601
Mir7655_1	3.75601	2.00268	2.55896	16.3237	#N/A	25.2648	19.31	20.2949	20.4939
Mir7656_1	14.6609	4.79767	8.8481	33.7115	10.4405	17.0213	22.9628	24.1181	17.9507
Mir7662_1	83.1483	84.3599	83.6224	80.1009	41.0458	45.8805	90.2743	84.9394	86.8811
Mir7665_1	83.144	82.3735	87.6639	91.0409	86.453	88.371	91.2076	90.9398	91.3204
Mir7666_1	3.64978	2.67329	3.06945	5.12144	88.8679	33.9161	89.8703	88.6648	2.74305
Mir7671_1	8.212	8.87894	10.9272	11.9704	13.5619	9.18655	25.8742	19.9115	16.2668
Mir7672_1	2.56895	3.87526	2.40338	8.41339	88.814	39.1608	45.4423	13.9141	15.3465
Mir7676-1_1	80.7976	80.739	82.6074	82.6264	82.88	79.4027	82.0683	85.2367	84.1021
Mir7684_1	85.3513	86.1346	87.9993	86.4803	87.7719	88.2501	88.5126	89.0312	89.9326
Mir7687_1	3.38058	4.65961	3.94599	35.9195	12.9336	22.4175	18.431	22.26	17.6032
Mir770_1	88.2709	86.2312	87.6277	84.7643	87.5632	91.9052	88.18	88.3062	88.3884
Mir7b_1	8.8484	77.4732	77.9764	13.8841	14.2281	10.7256	78.4962	11.4999	12.3349
Mir802_1	40.6355	27.4705	86.778	11.918	12.3904	19.1817	45.8165	44.6265	45.1069
Mir8097_1	90.9506	91.4336	90.3027	87.5317	86.0905	90.2382	92.2324	92.5522	92.2543
Mir8098_1	3.92217	5.2962	4.16757	6.7719	2.33285	7.55596	7.54404	8.26297	4.22267
Mir8100_1	89.5334	90.1314	89.5723	87.8858	88.7618	88.1684	90.2951	90.9789	91.2149
Mir8101_1	3.33993	3.8006	4.68424	6.36854	6.38472	16.6131	3.09764	4.85741	4.24713
Mir8104_1	2.28584	2.31266	2.06962	5.22727	7.44979	5.70667	9.09516	8.17625	8.99693
Mir8109_1	2.54279	2.6974	2.74519	19.5521	87.0605	87.0539	90.1203	#N/A	26.1935
Mir8112_1	3.81629	5.27192	5.96067	12.058	11.727	11.6996	3.92496	15.2231	7.06397
Mir8113_1	85.3129	84.763	85.6372	81.9957	82.251	83.2596	86.9583	86.4721	84.7134
Mir8116_1	5.28806	3.31096	4.86865	2.89591	10.0331	6.90248	13.6714	4.15051	6.57374
Mir8120_1	2.70365	4.12935	2.54701	14.2623	19.5503	16.004	21.781	16.2639	14.2499
Mir9-2_1	6.75475	4.35302	9.01065	15.914	16.5297	#N/A	#N/A	22.7479	19.9122
Mir93_1	86.6633	85.0438	87.0887	84.5873	86.3582	83.4558	87.0602	88.6121	87.7391
Mir9-3_1	2.29161	2.10183	2.46502	29.6509	25.3455	14.5998	20.9346	14.3813	15.6602
Mir9-3hg_1	2.29161	2.10183	2.46502	29.6509	14.5037	14.0538	13.2362	20.6813	18.129
Mir99ahg_1	11.3441	10.6637	11.2397	14.6698	86.7071	87.767	91.924	22.2913	90.5834
Mir99ahg_2	89.6836	89.0157	89.2095	87.3608	86.7071	87.767	91.924	92.9378	92.2641
Mir99ahg_3	90.1005	88.4444	88.4259	12.3096	86.7071	87.767	91.924	91.6605	90.5834
Mir99b_1	6.59831	4.60714	10.2002	9.45455	81.0644	29.8319	88.1166	84.9962	10.4212
Mirg_1	89.7093	90.203	90.2099	87.1632	88.5401	89.619	91.2265	91.3349	91.4999
Mirlet7a-1_1	88.2864	81.8361	86.2928	77.6721	46.1319	83.9437	88.0132	80.5194	84.2655
Mirlet7a-2_1	88.4225	87.8008	88.3387	89.7545	89.1157	87.8174	90.4195	90.0998	91.7543
Mirlet7b_1	47.3303	82.7715	85.4101	80.8197	84.8987	79.2428	87.6782	87.8568	88.4439
Mirlet7c-1_1	89.6836	89.6423	89.2095	90.2412	86.7071	87.767	91.924	92.9378	92.2641
Mirlet7c-2_1	82.7388	82.7715	85.4101	80.8197	84.8987	79.2428	87.6782	87.8568	88.4439
Mirlet7d_1	88.2864	81.8361	86.2928	77.6721	46.1319	83.9437	88.0132	80.5194	84.2655
Mirlet7f-2_1	89.0406	89.2842	88.8593	89.3294	85.2654	81.1764	88.4776	84.9011	84.3494
Mirlet7g_1	92.5414	91.2478	89.4321	84.1013	87.6936	88.1516	90.1446	92.1256	91.7103
Mirlet7i_1	2.08347	3.16043	3.95404	16.085	13.1615	13.9535	7.43011	5.87269	8.28248
Mirt1_1	79.2963	78.1118	81.4631	54.9219	81.7905	81.5085	87.0346	85.3053	83.605
Mirt1_2	86.0058	83.7451	87.6574	85.259	88.1222	88.2986	89.3355	88.02	88.1612
Mis12_1	2.48713	3.06526	2.68585	10.0595	8.75719	5.02403	9.76773	6.23227	3.94239
Mis12_2	2.48713	3.06526	2.68585	10.0595	8.75719	5.02403	9.76773	6.23227	3.94239
Mis18a_1	3.89445	2.41882	3.73761	6.00313	5.48737	5.82153	5.09334	4.93977	3.95094
Mis18bp1_1	2.57946	3.83055	3.27168	7.40485	92.1755	90.5429	90.5852	89.7871	10.8067
Misp_1	90.1742	85.6075	88.5947	85.8028	87.4785	90.5895	87.5073	89.1357	89.7733
Misp_2	39.1959	85.6075	36.1172	85.8028	87.4785	48.0727	87.5073	89.1357	89.7733
Mitd1_1	2.94627	3.37944	4.34575	6.17399	7.39687	6.15489	7.70689	5.92486	6.05727
Mitf_1	3.22483	2.39194	3.45291	13.6017	8.67897	10.5024	6.82568	6.12685	7.48584
Mixl1_1	5.68198	4.52995	5.07229	89.1032	5.61086	39.0938	91.1078	10.9351	19.8874
Mki67_1	3.92459	3.69147	4.45405	28.3131	7.53895	6.74993	26.2312	14.6495	9.21538
Mkks_1	1.21123	1.67284	1.40659	4.86046	85.7132	84.5907	85.9919	21.1349	6.45157
Mkks_2	1.21123	1.67284	1.40659	4.86046	85.7132	84.5907	85.9919	21.1349	6.45157
Mkl1_1	4.44386	4.90048	4.22557	85.7906	9.65196	11.7864	6.78008	7.78237	9.38329
Mkl1_2	85.2895	85.9377	87.901	81.8967	84.2263	81.5955	90.3602	88.741	88.8831
Mkl1_3	86.1482	82.7639	87.0063	84.7367	86.6217	86.3476	90.3297	89.1014	89.3356
Mkl2_1	4.32579	4.41603	4.0623	18.2045	13.8369	18.7513	23.5779	12.1163	10.8404
Mkln1_1	2.58036	2.53892	3.09217	7.59463	88.4533	36.7207	87.9772	88.0531	6.1116
Mkln1os_1	2.58036	2.53892	3.09217	7.59463	88.4533	36.7207	87.9772	88.0531	6.1116
Mknk1_1	4.59194	6.94118	6.3705	10.8919	10.3229	13.2387	10.9206	12.3271	9.4495
Mknk1_2	84.876	84.8623	85.4399	83.165	87.0568	81.9921	88.5206	87.0559	85.8413
Mknk2_1	9.46672	6.48775	5.91543	13.07	16.7734	17.766	23.9472	14.1114	13.0658
Mkrn1_1	4.59562	2.65916	2.97621	11.6158	12.265	6.92187	12.4922	9.13551	8.821
Mkrn1_2	4.59562	2.65916	2.97621	11.6158	12.265	6.92187	12.4922	9.13551	8.821
Mkrn1_3	4.59562	2.65916	2.97621	11.6158	12.265	6.92187	12.4922	9.13551	8.821
Mkrn2_1	4.62773	3.59051	3.8219	19.0065	8.73696	6.42227	9.78823	7.35787	6.56036
Mkrn2os_1	89.1666	37.0106	88.1454	88.5206	38.3017	88.5926	91.5307	90.3934	57.5524
Mkrn3_1	27.9445	32.1026	27.0602	47.1618	78.9967	79.1687	83.8704	43.7751	37.3599
Mks1_1	7.43818	6.97737	3.25799	7.66191	18.1369	9.32411	6.93314	6.15279	5.4326
Mkx_1	4.03126	4.6095	4.70853	9.69932	10.4866	9.47674	15.9562	11.6173	7.89372
Mlana_1	91.5007	89.3961	89.6622	90.5764	88.2078	89.5634	91.8518	89.511	93.0908
Mlc1_1	86.4027	44.9937	88.1999	35.3301	33.6625	30.3876	46.5907	44.4188	88.4075
Mlec_1	3.64177	3.36978	3.92525	10.3024	5.07008	9.98882	27.8085	4.99057	10.7676
Mlf1_1	3.55818	2.72533	3.67662	24.026	90.1343	86.8254	90.3187	89.0066	16.3241
Mlf2_1	5.10358	6.75493	5.17435	#N/A	8.22749	8.54039	16.2666	8.71933	8.60404
Mlh1_1	3.551	1.69799	3.17388	7.99854	11.9607	14.4579	12.3378	8.15416	6.45462
Mlh3_1	1.55421	4.51197	2.21175	7.64465	2.63784	5.69676	5.20793	14.4556	6.59038
Mlip_1	89.2893	88.9217	86.32	87.8102	84.9464	84.6151	87.7163	89.0131	88.2764
Mlkl_1	10.4384	2.22235	9.84943	86.2604	11.4059	6.64403	8.34177	12.9487	15.2985
Mlkl_2	10.4384	2.22235	9.84943	86.2604	11.4059	6.64403	8.34177	12.9487	15.2985
Mllt1_1	4.3266	3.42272	4.09073	53.272	15.1557	28.3255	33.123	20.4163	30.994
Mllt10_1	3.75601	1.69765	1.49072	20.8455	86.9983	86.5229	90.933	20.2949	92.1399
Mllt10_2	3.75601	2.00268	2.55896	16.3237	#N/A	25.2648	19.31	20.2949	20.4939
Mllt10_3	91.7544	91.3585	91.9218	88.7636	86.9983	86.5229	90.933	90.9355	92.1399
Mllt11_1	8.427	6.68372	6.9015	86.4792	4.79185	7.07435	5.02185	8.68476	7.36517
Mllt11_2	8.427	6.68372	6.9015	86.4792	4.79185	7.07435	5.02185	8.68476	7.36517
Mllt3_1	2.66468	2.07936	2.55041	9.06008	9.22705	86.7234	13.4352	2.48299	7.012
Mllt3_2	2.66468	2.07936	2.55041	9.06008	9.22705	86.7234	13.4352	2.48299	7.012
Mllt3_3	87.7927	88.3304	87.6547	86.213	87.6672	86.7234	91.2319	89.6164	90.5971
Mllt6_1	2.94652	3.39031	1.74055	7.88643	8.64012	6.98748	8.39099	#N/A	8.46744
Mlph_1	17.2852	8.49812	10.4958	83.5127	21.0717	18.7968	86.408	36.5727	20.5899
Mlst8_1	4.00767	3.90943	4.00224	15.8646	6.29038	8.05388	10.4668	10.1695	6.27099
Mlx_1	3.73077	4.1902	2.97133	10.5645	5.16114	4.60232	11.064	9.54974	8.90895
Mlxip_1	2.69789	1.3483	2.30348	10.4312	27.8898	15.4142	89.2212	10.3137	4.7388
Mlxipl_1	8.54412	6.79952	10.1731	12.4249	6.75142	9.65777	13.7922	15.153	11.1382
Mlycd_1	4.50956	3.80509	4.1628	38.4987	14.5467	17.8698	29.2717	23.3728	22.212
Mmaa_1	5.07953	4.74126	4.25301	14.1877	14.4793	17.2764	20.3824	26.6346	13.7281
Mmab_1	1.3717	1.78382	2.40211	6.05804	7.72827	4.82511	7.58715	5.7758	4.40912
Mmachc_1	4.79074	3.72841	6.44869	4.44399	6.21989	7.56814	7.92714	9.58154	7.23873
Mmadhc_1	4.50196	3.54966	2.5653	22.9187	87.9174	85.3649	90.5924	88.7917	13.3215
Mmd_1	2.35039	2.87618	2.80632	40.0757	19.6299	8.29323	4.51575	8.40594	6.83597
Mmd_2	86.4849	83.8222	86.3864	23.7711	30.0007	30.853	88.4618	86.743	88.1978
Mmd2_1	3.92539	4.18554	7.49582	26.4805	23.8272	18.4466	84.4787	27.8869	12.4398
Mme_1	9.00562	5.68473	11.0377	7.00624	86.1682	85.5886	90.4196	28.4213	89.1296
Mme_2	9.00562	5.68473	11.0377	7.00624	86.1682	85.5886	90.4196	#N/A	89.1296
Mmel1_1	84.2101	85.8082	85.6737	82.9587	44.1244	82.2481	83.186	82.9837	85.7577
Mmel1_2	79.4059	81.5228	78.9108	69.6765	87.6677	74.4134	83.186	82.9837	86.6703
Mmgt1_1	20.939	18.7853	18.8402	84.9605	87.8008	48.9404	90.06	49.1168	90.0686
Mmgt2_1	4.50066	3.99829	4.00538	27.0837	18.8823	20.0396	15.9951	14.5543	13.071
Mmgt2_2	4.50066	3.99829	4.00538	27.0837	18.8823	20.0396	15.9951	14.5543	13.071
Mmp10_1	89.5976	89.5784	89.4344	87.1126	88.2591	87.5978	88.9753	87.3487	87.9716
Mmp11_1	18.7067	10.9658	15.316	49.0133	83.9589	48.8846	57.0556	39.1767	62.5482
Mmp12_1	89.5976	89.5784	89.4344	87.1126	88.2591	87.5978	88.9753	87.3487	87.9716
Mmp13_1	89.5976	89.5784	89.4344	87.1126	88.2591	87.5978	88.9753	87.3487	87.9716
Mmp14_1	3.34915	6.28591	4.212	8.14576	35.3457	30.2615	14.7086	9.1503	26.7333
Mmp15_1	4.60294	4.04168	4.21852	19.8574	7.70197	10.0488	#N/A	14.3608	10.7087
Mmp16_1	3.75287	2.71636	3.35189	6.65659	87.2498	85.1084	88.8131	88.2343	33.3948
Mmp17_1	3.62811	2.80666	3.69834	11.3001	10.5835	7.66234	11.4137	11.8825	10.7284
Mmp19_1	90.5163	88.6684	88.6853	89.6324	89.7842	89.2575	90.5426	91.615	90.6535
Mmp1a_1	89.5976	89.5784	89.4344	87.1126	88.2591	87.5978	88.9753	87.3487	87.9716
Mmp2_1	9.35064	17.7058	9.24694	17.5198	26.6348	16.8812	89.1616	11.5532	13.7878
Mmp20_1	87.1114	85.521	85.8218	86.3677	85.0623	82.976	88.9753	87.3487	87.9716
Mmp23_1	5.86784	5.61431	6.29678	17.259	14.5553	9.6508	24.2253	12.4084	11.4609
Mmp24_1	12.1951	8.99484	7.00278	41.1066	14.0644	#N/A	13.3137	22.1935	16.5052
Mmp25_1	5.46108	5.39759	5.78757	81.2994	13.0092	9.17407	19.8061	18.9533	10.5143
Mmp27_1	89.5976	89.5784	89.4344	87.1126	88.2591	87.5978	88.9753	87.3487	87.9716
Mmp28_1	4.89458	3.43793	4.06461	31.4759	11.05	13.1646	29.6296	82.6874	12.906
Mmp3_1	89.5976	89.5784	89.4344	87.1126	88.2591	87.5978	88.9753	87.3487	87.9716
Mmp7_1	87.1114	85.521	85.8218	85.1289	85.0623	82.976	88.9753	87.3487	87.9716
Mmp8_1	89.5976	89.5784	89.4344	87.1126	88.2591	87.5978	88.9753	87.3487	87.9716
Mmp9_1	15.9233	17.4278	16.2463	77.8171	79.052	24.6399	81.5964	80.0682	26.6771
Mmrn2_1	89.8755	86.6041	84.0737	85.2177	89.4045	91.4216	93.2948	92.4877	91.5255
Mms19_1	3.01809	2.23921	3.11302	21.6532	11.1161	4.20719	7.53229	6.90506	6.52648
Mms19_2	91.7713	92.0177	93.2282	89.2286	86.8594	85.9042	92.1287	91.5805	91.8682
Mms22l_1	2.05924	1.63252	2.33602	7.32696	88.9379	88.2817	90.5299	90.6387	90.8887
Mn1_1	3.44685	4.53388	3.86472	9.22406	15.7851	12.9058	27.5458	17.1586	27.3755
Mnat1_1	5.77998	6.17619	8.17686	18.9379	11.7041	41.4417	15.6163	17.5887	9.03675
Mnd1_1	7.18349	6.29503	7.87854	84.8662	87.009	86.9509	87.1293	88.6179	88.2513
Mnd1-ps_1	89.2929	88.9405	88.6335	88.8816	87.3822	86.3074	90.776	89.4198	90.3132
Mndal_1	84.3523	86.7227	88.3174	86.1591	88.4483	86.7933	89.6671	88.0966	87.9506
Mns1_1	4.51225	6.66983	5.42144	6.63137	7.75658	6.17863	12.4131	11.3864	8.11582
Mnt_1	2.6359	2.5682	2.20261	3.99774	7.78145	7.59765	10.4107	7.32289	8.03587
Moap1_1	2.92073	2.78622	4.31679	17.7947	16.943	14.6395	30.978	10.2569	5.75296
Mob1a_1	4.41191	2.86371	2.73649	83.9259	12.9833	11.5221	12.3748	19.0758	10.2578
Mob1b_1	2.65529	2.36045	2.87267	36.9718	38.2906	19.0198	40.5884	9.45544	13.8461
Mob2_1	2.10255	2.18389	3.11457	41.3568	8.45345	3.89929	11.0235	8.84027	7.54357
Mob3a_1	4.98412	4.89996	3.68841	9.24683	9.16985	6.2737	15.461	8.01921	7.25012
Mob3b_1	4.89298	3.94532	4.64465	4.43248	4.3471	10.149	11.9128	7.57045	6.25706
Mob3c_1	3.09624	2.93353	1.8338	85.7405	4.34524	28.2944	89.9938	5.13546	4.46053
Mob4_1	2.58855	2.2388	2.04878	32.5786	12.372	33.0107	2.21445	88.9005	5.25447
Mobp_1	37.1316	32.923	39.1005	43.9091	82.6842	37.1073	43.7566	50.5019	48.1197
Mocos_1	6.34087	6.53697	6.20778	31.3521	12.4461	14.8964	20.4424	15.9514	10.8843
Mocs1_1	6.88039	6.19506	4.6437	29.7055	26.3459	13.2732	10.9167	5.76741	8.84403
Mocs2_1	5.61577	6.96365	5.82411	11.0341	14.5397	9.66747	10.1593	10.2145	6.11552
Mocs3_1	4.7504	4.14123	5.44103	5.82945	11.3994	10.0027	5.79005	7.37357	8.03292
Mog_1	90.5205	91.6616	90.3391	82.4227	90.8942	89.0558	91.9075	91.3994	91.4859
Mogat1_1	43.1535	30.956	82.1883	30.3627	21.4928	15.5123	28.3718	41.2961	33.8028
Mogat1_2	15.8516	7.21212	15.5207	43.9676	86.4356	35.8624	#N/A	85.6486	14.0093
Mogat2_1	10.7689	13.9142	13.0229	85.5101	44.5687	85.0052	88.556	52.5977	87.3137
Mogs_1	2.41382	2.37488	2.86139	10.303	16.3938	8.66297	5.92536	7.99705	6.63817
Mok_1	5.18144	1.89742	2.57681	21.5477	5.07191	3.09572	8.37122	6.54627	6.38242
Mon1a_1	3.30693	3.41876	3.03216	10.5457	7.97112	5.58563	22.4697	9.14153	8.32744
Mon1b_1	5.66777	5.02745	4.74214	5.00721	6.09775	4.55202	8.66224	9.6843	6.13846
Mon1b_2	5.66777	5.02745	4.74214	5.00721	6.09775	4.55202	8.66224	9.6843	6.13846
Mon2_1	4.86951	4.0784	4.58172	5.91772	18.5253	25.0928	14.5474	13.1955	9.6567
Morc1_1	89.9909	89.5547	89.6341	88.5193	88.1029	87.5555	90.9845	90.7072	90.937
Morc2a_1	1.8084	2.49427	2.21597	5.07591	86.4063	87.0618	87.6329	87.9383	88.8563
Morc2b_1	87.7037	87.8021	87.0824	85.7114	88.3087	83.2146	86.9016	89.0506	88.8986
Morc3_1	9.2006	9.57062	3.4417	16.0453	18.9412	13.4849	5.95686	15.9347	19.1488
Morc4_1	23.5394	25.1665	19.4152	86.5374	85.8457	80.6491	86.1256	#N/A	87.6934
Morf4l1_1	1.25252	2.39387	2.29417	3.95308	5.27574	7.16221	7.16349	6.16149	6.23099
Morf4l2_1	27.7498	17.1613	23.8109	83.8998	84.3503	79.6556	87.9844	44.0455	85.8133
Morf4l2_2	86.7328	87.0997	86.6202	83.8998	84.3503	79.6556	87.9844	82.38	85.8133
Morn1_1	2.38994	1.56611	2.21122	46.8871	4.25187	7.48821	12.8176	6.92562	3.03179
Morn2_1	6.67471	5.44189	5.63661	9.68434	9.20448	8.17415	10.7011	11.7445	9.23878
Morn4_1	4.78658	3.5716	8.06491	19.74	17.8596	8.59185	14.4853	6.82266	10.9736
Morn5_1	5.80432	5.63944	5.20931	12.3905	16.4004	9.96067	25.6467	9.66695	9.71797
MOS_1	5.10169	5.06863	5.83946	6.69747	32.4262	35.8182	7.42424	5.61183	7.53438
MOS_2	5.10169	5.06863	5.83946	76.2827	#N/A	35.8182	7.42424	85.9759	82.1244
Mosmo_1	3.72161	2.92958	4.09362	18.3061	9.18571	19.1108	13.9431	4.49938	5.49944
Mospd1_1	20.6372	18.0235	18.2913	83.3167	85.0719	78.2815	90.0413	80.5899	87.7583
Mospd2_1	26.6252	21.9349	29.2012	84.9435	86.4713	82.8018	88.3071	82.8738	88.8667
Mospd3_1	8.04005	6.61447	8.20762	9.73797	9.7204	11.2516	10.009	13.4743	9.19063
Mospd3_2	8.04005	6.61447	8.20762	9.73797	9.7204	11.2516	10.009	13.4743	9.19063
Mospd4_1	9.36549	10.1993	13.0808	8.70591	6.12595	9.9796	11.2689	17.3217	20.8199
Mov10_1	3.63804	4.42441	5.29722	52.7133	90.6297	89.5059	89.9355	89.8702	46.3275
Mov10_2	3.63804	4.42441	5.29722	52.7133	90.6297	89.5059	89.9355	89.8702	46.3275
Mov10_3	3.63804	4.42441	5.29722	52.7133	90.6297	89.5059	89.9355	89.8702	46.3275
Mov10l1_1	86.4027	87.1134	88.1999	84.2694	87.9599	86.9764	88.9261	89.0383	88.4075
Moxd1_1	7.05968	6.60347	7.81365	#N/A	24.9829	38.7816	30.3558	87.9567	38.0369
Mpc1_1	3.73763	4.60978	3.83235	18.336	6.22967	9.32535	12.9898	6.14561	6.0228
Mpc2_1	0.976882	1.40093	1.50651	15.9001	89.4798	87.9779	91.7446	37.5826	11.1499
Mpdu1_1	3.04451	2.08533	2.80174	3.86364	22.8978	7.96142	2.66106	10.94	6.25803
Mpdz_1	0.948215	3.0597	3.26385	22.0147	89.5571	18.6157	9.15917	33.2638	6.08261
Mpeg1_1	88.4245	87.7089	87.6462	84.6086	85.2143	86.5196	87.7115	86.665	86.8814
Mpeg1_2	88.4245	87.7089	87.6462	84.6086	85.2143	86.5196	87.7115	86.665	86.8814
Mpg_1	1.79856	3.85589	3.04102	14.5262	3.57534	5.17287	5.73503	6.78721	5.18772
Mphosph10_1	2.7539	2.58516	3.31338	6.44734	6.34992	4.05582	20.6627	5.46263	7.68928
Mphosph6_1	5.71318	5.45206	4.4063	23.9991	12.3539	14.3269	5.39254	5.52081	8.01041
Mphosph8_1	2.20114	2.77587	1.5545	8.96585	9.67924	6.90932	5.44894	6.13923	5.13293
Mphosph9_1	2.6569	2.4153	1.78634	3.9035	4.28703	4.4209	7.59578	6.47274	4.55051
Mpi_1	7.90051	4.89156	4.9669	26.2899	11.7795	9.57501	5.76504	6.25353	2.34474
Mpig6b_1	3.53361	4.34673	7.39975	18.8244	9.0876	10.2627	85.0237	9.92268	16.4861
Mpl_1	89.6383	85.4507	85.8257	84.522	87.0871	86.6872	89.2278	87.2599	88.4383
Mplkip_1	2.4862	2.56751	2.87285	9.07737	88.2409	83.9286	88.4204	87.7959	89.7422
Mpnd_1	7.14018	2.13544	2.31443	7.24732	13.789	10.6787	13.4341	8.1575	12.5652
Mpo_1	80.9824	81.7714	83.39	81.8668	84.3261	81.591	85.2181	88.6126	84.9323
Mpp1_1	25.1805	22.5778	25.7519	86.5849	85.0091	82.6999	86.7281	81.1451	87.5808
Mpp2_1	0.513074	0.429016	1.04051	14.0368	4.44365	2.99445	3.49787	5.24522	3.9212
Mpp3_1	11.5156	8.75043	14.7386	83.2402	23.5325	27.1873	49.7472	18.718	9.06723
Mpp4_1	36.2071	39.2364	36.7121	22.8159	28.4318	25.3059	86.4998	43.2284	86.6255
Mpp4_2	88.0801	88.9566	88.2392	82.9382	83.968	82.6873	86.4998	88.1253	86.6255
Mpp5_1	4.39876	3.60072	2.97447	13.6109	86.1518	86.7499	10.9604	#N/A	14.897
Mpp5_2	90.419	89.9144	91.1113	91.1049	86.1518	86.7499	89.2108	90.5305	92.2408
Mpp6_1	4.46422	4.88225	5.05773	13.6657	17.9585	14.8111	22.4886	10.7903	22.2512
Mpp6_2	4.46422	4.88225	5.05773	13.6657	17.9585	14.8111	22.4886	10.7903	22.2512
Mpp6_3	91.6631	91.3594	90.4608	90.4256	89.4308	89.1398	91.5347	90.6071	92.6439
Mpp7_1	3.03677	4.65793	3.40871	14.9554	83.733	24.8111	8.75826	14.8853	7.43308
Mppe1_1	3.72675	3.92692	4.40599	7.39951	7.4247	6.4059	10.3085	5.03438	5.03089
Mpped1_1	8.58737	7.60106	5.13972	84.6732	38.7743	27.1967	89.7747	23.6462	22.133
Mpped1_2	81.9366	82.6037	81.1481	84.6732	85.7805	83.6256	89.7747	88.9307	88.3197
Mpped2_1	3.45604	3.4691	4.1167	6.57198	#N/A	#N/A	#N/A	8.63782	17.7397
Mprip_1	3.98085	4.10582	4.18997	32.3545	10.5183	9.19792	8.24885	8.97048	8.27482
Mprip_2	3.98085	4.10582	4.18997	32.3545	10.5183	9.19792	8.24885	8.97048	8.27482
Mprip_3	90.6694	90.4276	90.5922	89.8012	89.4508	89.7402	92.463	91.4796	92.0237
Mpst_1	5.39857	5.76477	6.6709	19.9472	28.0946	21.0091	21.391	26.1489	26.7053
Mpst_2	2.55426	3.16208	3.80802	17.5641	11.5769	6.25651	10.9383	10.3165	8.29746
Mptx1_1	84.3523	87.1958	88.2301	86.482	88.4483	86.7933	89.6671	88.0966	88.7984
Mptx2_1	83.8848	86.0197	87.6406	86.1907	81.8311	83.8849	87.1153	87.1166	87.6304
Mpv17_1	5.90872	14.4541	15.3354	13.545	14.2094	24.7064	20.8663	15.0805	13.2414
Mpv17l_1	2.16036	1.86425	1.97505	5.67109	3.95661	6.04942	15.2448	3.80145	5.11452
Mpv17l_2	4.49434	4.35658	7.47732	12.07	12.9086	24.7539	28.7908	23.9311	14.1128
Mpv17l2_1	3.14328	2.71713	3.94484	4.07097	7.08392	6.39907	18.9117	16.6099	7.1349
Mpz_1	76.25	79.6865	81.0008	79.3116	82.7582	79.4499	84.0065	87.2523	78.8825
Mpzl1_1	4.88333	6.8241	5.52443	10.3868	19.396	15.7727	13.9245	14.7908	12.6974
Mpzl2_1	16.5177	15.7214	15.8764	13.7589	21.0993	18.3609	21.3813	18.5825	18.9084
Mpzl3_1	5.87487	6.11456	4.54484	46.1167	10.5192	16.6137	13.0321	13.4983	8.40073
Mr1_1	85.5292	86.163	85.2101	82.1548	82.5034	82.9673	86.8696	88.2395	87.9987
Mrap_1	90.9065	90.3412	90.5777	90.1419	90.8306	89.3546	91.5362	91.6642	91.2345
Mrap_2	90.9065	90.3412	90.5777	90.1419	90.8306	89.3546	91.5362	91.6642	91.2345
Mrap2_1	6.33476	7.73036	8.78996	11.9233	15.8579	11.6109	12.0882	13.4737	10.6252
Mras_1	7.92408	5.67268	8.36871	13.7993	12.3534	12.9032	12.5053	12.6696	10.4078
Mras_2	87.0452	86.8305	87.3511	85.0138	83.8158	81.3922	89.2763	88.6801	89.1503
Mrc1_1	89.1738	89.213	89.1087	86.5829	85.0241	85.8406	88.5677	88.502	88.6452
Mrc2_1	2.05619	3.76125	2.35945	87.2457	17.78	12.5374	20.6809	18.0406	12.9179
Mre11a_1	2.13226	3.15787	3.66253	7.76047	37.3335	12.3376	13.7255	21.4063	6.75767
Mreg_1	3.86921	4.01011	4.57774	5.95111	6.98214	6.61486	8.58737	10.0642	12.6816
Mrfap1_1	3.22185	3.52162	4.19339	12.7735	6.91112	6.81803	13.2927	12.2316	8.66588
Mrgbp_1	2.60258	2.31084	3.1583	76.8629	38.2404	31.8916	36.4188	5.69702	7.57787
Mrgbp_2	71.7177	69.2144	71.5208	76.8629	38.2404	31.8916	78.0276	74.9081	76.7318
Mrgpra1_1	85.0657	83.6382	84.5923	82.287	82.8965	81.2172	82.385	79.5757	83.8802
Mrgpra2a_1	85.0657	83.6382	84.5923	76.3142	82.8965	81.2172	82.385	79.5757	83.8802
Mrgpra2b_1	85.0657	83.6382	84.5923	76.3142	82.8965	81.2172	82.385	79.5757	83.8802
Mrgpra9_1	85.0657	83.6382	84.5923	82.287	82.8965	81.2172	82.385	79.5757	83.8802
Mrgprb1_1	83.9384	82.6863	83.8093	78.944	86.0384	85.1246	84.2763	79.775	81.1086
Mrgprb2_1	83.9384	82.6863	83.8093	78.944	86.0384	85.1246	84.2763	79.775	81.1086
Mrgprd_1	81.0728	84.29	83.7736	84.6307	84.7157	80.5142	87.5969	84.8859	88.8875
Mrgpre_1	18.661	12.8133	11.4129	38.4012	20.6946	33.2427	37.4543	27.776	24.5386
Mrgprf_1	75.8562	76.4136	76.878	84.6546	84.7157	80.5142	87.5969	84.8859	88.8875
Mrgprg_1	79.5325	79.6727	79.4407	80.5472	78.8819	79.2168	80.9058	81.81	79.9962
Mri1_1	2.19096	1.38641	3.7751	10.673	5.62545	4.24984	6.39084	5.17545	4.65916
Mrln_1	87.4853	37.9706	86.395	87.157	14.4288	9.51262	41.2107	39.1564	48.4393
Mrm1_1	3.00521	1.50734	2.90002	15.9002	2.99418	11.7978	12.0021	4.62127	6.39365
Mrm2_1	6.30853	5.241	9.79974	18.7695	18.4453	11.3668	8.50444	11.089	9.25163
Mrm3_1	4.27147	2.02241	3.9135	4.44953	6.18455	4.93766	5.70516	4.72577	4.88758
Mrnip_1	6.97826	6.67083	4.30268	12.6468	7.87588	9.07872	9.76913	7.70883	11.1572
Mro_1	86.683	87.7945	88.0177	88.1341	88.1003	87.5593	89.8451	90.0025	89.8676
Mro_2	86.683	87.7945	88.0177	88.1341	88.1003	87.5593	89.8451	90.0025	89.8676
Mroh1_1	5.16854	3.64501	3.98363	7.16623	7.18615	6.13196	7.03658	7.11014	5.04455
Mroh1_2	84.7267	87.0344	88.8419	87.368	87.7929	86.7417	88.6716	87.9985	89.1836
Mroh2a_1	72.1603	77.6318	71.2231	69.8949	70.7652	69.5642	71.8948	53.8045	58.113
Mroh2b_1	89.2841	89.1819	89.4309	86.9323	87.6133	86.631	89.0889	88.0645	89.0142
Mroh4_1	82.9079	83.9888	83.1475	81.3246	83.744	82.1308	86.8808	86.1261	85.7659
Mroh5_1	83.1987	46.9955	83.2937	85.2981	45.9711	81.4594	86.3085	86.2513	85.4587
Mroh5_2	83.1987	84.5726	83.2937	78.3527	83.1078	81.6076	86.3085	85.0172	85.4587
Mroh5_3	5.94234	6.66111	5.20891	78.3527	44.2005	47.1338	63.2892	27.734	9.02982
Mroh6_1	17.9012	13.5519	18.0094	29.7343	39.3325	42.7859	71.3292	27.7718	32.2781
Mroh7_1	84.3166	86.7953	86.9291	82.0306	86.5321	84.4438	88.8496	89.3254	88.9885
Mroh7_2	84.3166	37.4579	25.9179	82.0306	86.5321	84.4438	88.8496	34.2284	35.7457
Mroh8_1	2.7365	4.12273	1.82904	3.85836	5.54099	6.79239	8.77611	3.95856	6.23346
Mrpl1_1	3.54327	2.77086	4.14071	8.55221	12.0267	4.48571	8.0834	3.00534	7.45187
Mrpl10_1	7.41485	6.82025	2.72404	39.3825	38.6478	38.9846	19.5062	18.1195	3.58463
Mrpl11_1	8.73065	6.83321	6.83386	11.0666	16.1343	9.3353	11.7424	13.1538	10.7352
Mrpl12_1	3.12111	2.95625	2.43386	4.92795	5.34635	4.7073	6.35496	8.80212	7.04
Mrpl13_1	2.50818	2.95696	2.18949	6.80604	42.2385	89.1841	14.3271	6.06477	13.381
Mrpl14_1	6.73131	4.83766	7.34422	3.63636	11.7504	12.6345	26.1344	11.9335	9.41511
Mrpl14_2	83.8868	83.4174	83.0163	85.6028	87.0634	87.921	93.0301	85.4684	87.6434
Mrpl15_1	4.35342	2.92966	3.07681	10.3966	19.2565	36.6728	9.5636	6.53055	7.98975
Mrpl16_1	7.85937	6.56525	8.11993	13.3371	11.1128	8.58392	8.80265	4.01007	8.70133
Mrpl17_1	1.85758	1.33234	2.58148	6.43227	85.4649	3.24368	9.98264	18.564	83.3564
Mrpl18_1	1.65902	1.82147	1.98166	4.75101	3.69722	4.98877	4.0059	4.1183	4.16344
Mrpl19_1	11.8709	9.93658	5.23339	13.462	11.7244	8.36424	12.2908	9.44002	7.94416
Mrpl2_1	3.22207	2.81957	2.60318	10.003	6.28075	4.28657	5.0075	7.66248	4.65161
Mrpl20_1	2.36772	2.52567	3.68375	83.7048	6.65764	10.6776	8.1859	9.81195	6.43203
Mrpl21_1	2.60393	2.66497	2.57474	12.1198	4.88817	13.0889	4.52245	3.26953	5.26128
Mrpl22_1	4.53135	4.95649	4.18352	3.1933	6.19493	6.97621	5.32878	6.57182	7.26097
Mrpl23_1	2.49857	1.53625	2.12274	82.6084	4.5389	6.0828	30.9248	23.7292	6.32627
Mrpl24_1	6.50974	7.34753	8.33492	3.39841	7.64054	6.53471	6.98768	9.29367	10.3237
Mrpl27_1	6.88374	6.56722	5.2068	13.0909	8.52773	6.25659	9.93881	7.28282	8.13494
Mrpl28_1	2.36456	3.21135	2.93139	85.3372	6.52354	5.59569	12.6542	4.5751	5.78968
Mrpl3_1	2.53919	3.36285	4.00033	9.11291	17.7957	7.03197	85.8841	7.13966	3.79528
Mrpl30_1	2.94627	3.37944	4.34575	6.17399	7.39687	6.15489	7.70689	5.92486	6.05727
Mrpl32_1	1.98738	2.32383	3.05269	9.20643	43.3515	28.2459	36.851	8.93651	8.77242
Mrpl33_1	0.78125	0.505051	2.4215	4.29373	3.69464	5.08192	2.32413	4.52071	3.83063
Mrpl34_1	3.49672	2.82237	3.41452	11.6242	6.56837	10.1091	8.93361	8.665	7.34679
Mrpl35_1	3.53409	6.85849	2.85821	9.09194	10.8436	9.57862	3.85186	9.85329	4.50124
Mrpl36_1	3.10872	1.68146	2.76163	20.5429	4.49746	6.37521	14.3075	4.19884	4.82927
Mrpl37_1	2.77347	2.42988	3.64917	11.7743	4.6761	4.00389	6.66562	7.22154	6.05193
Mrpl38_1	1.98439	2.9955	1.49771	84.1537	13.6738	8.46425	5.94013	3.68987	4.22976
Mrpl39_1	3.48228	3.23077	2.13797	3.54969	6.05575	4.63247	6.48869	6.91648	6.8917
Mrpl4_1	2.82037	2.92858	2.56801	12.3657	4.16497	4.93537	11.3521	6.32988	5.99677
Mrpl4_2	2.82037	2.92858	2.56801	12.3657	4.16497	4.93537	11.3521	6.32988	5.99677
Mrpl40_1	2.64456	2.92568	2.77995	2.92756	4.13623	7.05291	4.77205	6.61864	6.11401
Mrpl41_1	2.99166	1.77807	2.91118	9.3445	7.64521	7.65596	6.18536	4.42159	5.21788
Mrpl42_1	0.557427	2.39093	1.27591	2.29085	6.1197	8.80197	2.27843	2.86231	3.12938
Mrpl43_1	3.64558	3.76213	2.89084	4.80031	9.51339	8.54237	10.1718	5.63719	7.82511
Mrpl44_1	5.28412	2.17451	4.06168	5.26876	20.559	9.19527	4.76161	6.88348	10.8734
Mrpl45_1	1.49202	1.73924	2.12286	3.94386	5.09639	4.92129	11.6005	4.76312	4.04816
Mrpl46_1	4.56649	2.83285	4.26555	8.72056	6.21154	7.6915	4.89645	4.57258	5.54293
Mrpl47_1	4.21119	3.29728	3.52338	16.8174	4.53797	6.93103	11.5176	4.71496	6.64521
Mrpl48_1	4.64581	4.75063	4.39802	17.0618	78.4114	32.0047	8.45497	7.94346	8.30471
Mrpl49_1	2.20208	2.52396	2.43757	2.31435	16.6096	4.94139	5.93621	6.05052	4.79842
Mrpl50_1	2.02911	1.52137	2.82739	7.42424	86.0336	85.5456	5.52809	3.26039	3.70761
Mrpl51_1	2.0814	2.78879	3.13825	6.41634	4.9963	3.3608	4.49285	4.86343	2.97237
Mrpl52_1	3.39068	2.4682	2.89255	26.1118	3.67428	6.12672	5.43794	6.13651	4.89716
Mrpl53_1	7.32569	6.64125	6.67895	17.7452	6.13854	6.51313	12.8653	4.48206	8.62109
Mrpl54_1	0.40446	0.430132	9.70013	16.8676	2.75247	14.9616	12.0329	3.02463	7.85134
Mrpl55_1	3.33075	4.45175	5.18547	13.5398	6.98078	7.84169	7.91323	8.63338	7.61983
Mrpl57_1	2.21913	1.88569	2.26534	8.56631	7.63475	5.14293	8.84577	7.61662	3.97904
Mrpl58_1	3.8992	2.25472	3.2006	32.9856	12.7781	7.01258	4.80251	4.15446	8.20287
Mrpl9_1	2.39881	2.93665	2.83175	87.3995	32.3479	6.31868	8.59307	89.0488	4.13451
Mrps10_1	1.94889	2.0909	3.46716	5.96349	4.75474	3.32086	4.03584	3.63667	4.21427
Mrps10_2	1.94889	2.0909	3.46716	5.96349	4.75474	3.32086	4.03584	3.63667	4.21427
Mrps11_1	4.56649	2.83285	4.26555	8.72056	6.21154	7.6915	4.89645	4.57258	5.54293
Mrps12_1	3.90041	3.92895	3.43828	13.6315	8.1213	6.68318	12.1146	6.42598	6.74506
Mrps14_1	4.06334	3.53664	2.96821	11.775	8.62037	18.5807	10.4091	3.56643	6.07992
Mrps15_1	3.87403	3.53406	3.28199	6.44989	9.88225	6.51321	8.29691	7.66786	6.58258
Mrps16_1	4.16734	4.23412	1.90552	7.5053	12.8609	6.43653	11.7839	7.77189	8.47697
Mrps17_1	2.32224	1.80045	1.66812	5.3711	6.0328	4.87671	9.41305	4.85159	4.43078
Mrps18a_1	2.43459	3.71105	2.94969	7.06857	39.1563	9.75055	44.5358	5.88656	5.43465
Mrps18b_1	2.20285	4.00894	2.50004	12.0295	6.53506	6.43387	5.33294	4.84676	3.88664
Mrps18c_1	3.85162	4.18145	4.0505	12.5921	13.4785	8.2436	8.10618	9.17456	7.16323
Mrps2_1	4.10079	4.25898	4.92261	84.0312	9.78328	8.28936	89.3275	13.5657	12.6481
Mrps21_1	3.05785	4.19426	4.76013	11.7703	6.50879	5.28493	8.88117	8.21291	6.14194
Mrps22_1	4.35458	4.86432	5.85067	21.832	6.4091	6.6886	10.2002	9.41048	7.76174
Mrps23_1	2.80394	2.68555	4.25574	15.939	6.0575	7.44857	#N/A	8.17762	7.55721
Mrps24_1	2.15578	3.00098	3.87468	48.9209	5.30702	7.15009	17.2521	5.34696	8.6251
Mrps25_1	2.63389	2.77073	3.45501	4.79749	13.3316	9.05577	5.25666	6.1489	5.96574
Mrps26_1	1.25058	0.680325	1.9392	34.6387	9.5235	30.8304	91.6861	6.48117	4.35059
Mrps27_1	2.66925	1.91046	2.25561	10.6745	9.56369	3.77614	7.58864	8.11454	5.49494
Mrps28_1	2.28352	2.24582	2.47107	89.3407	11.2574	7.12491	6.08729	29.636	9.14259
Mrps30_1	2.85196	4.24482	2.89996	4.7018	5.84416	89.3129	86.7328	6.22984	8.76436
Mrps31_1	6.33389	5.20791	5.76866	6.66688	9.25685	7.8808	7.19001	6.6623	7.14794
Mrps33_1	3.42939	3.98829	2.57794	18.3014	6.87945	18.5284	7.02644	4.15433	6.58189
Mrps34_1	4.9872	4.36449	4.70711	11.6816	7.39202	6.66821	10.1322	6.09881	7.97238
Mrps35_1	7.41603	8.84483	6.64345	8.74599	11.7453	13.2758	12.1772	13.5502	15.949
Mrps36_1	0.925799	1.22251	2.56613	4.39394	5.80128	2.27179	47.2031	3.75158	4.71777
Mrps5_1	3.07145	3.33759	1.96654	21.5135	5.13615	9.36339	10.7907	3.69706	5.6399
Mrps6_1	3.11758	3.68134	2.98726	20.6515	13.2792	11.907	11.5792	10.7779	12.4141
Mrps7_1	4.40753	5.56956	3.18483	15.7389	11.744	9.41659	12.515	8.3519	7.05114
Mrps9_1	3.78484	4.01611	1.95739	6.20871	34.1322	88.5865	90.8702	90.3771	#N/A
Mrrf_1	0.958169	1.28927	3.01897	5.01029	13.3806	6.411	6.23167	4.01738	4.94024
Mrrf_2	0.958169	1.28927	3.01897	5.01029	13.3806	6.411	6.23167	4.01738	4.94024
Mrs2_1	3.58382	3.91819	3.88726	7.43602	9.50501	8.01184	13.5879	6.25345	11.1827
Mrto4_1	3.28668	2.00825	2.39353	9.33415	7.36655	6.6443	8.39176	6.90403	5.96953
Mrto4_2	3.28668	2.00825	2.39353	9.33415	7.36655	6.6443	8.39176	6.90403	5.96953
Mrvi1_1	87.2026	87.4774	87.1813	84.5814	86.5166	86.2784	89.7376	88.869	89.1724
Mrvi1_2	87.2026	87.4774	87.1813	84.5814	86.5166	86.2784	89.7376	88.869	89.1724
Ms4a1_1	86.8347	86.7151	87.4053	85.447	84.0745	81.8602	84.3141	84.9604	85.8829
Ms4a10_1	79.7249	79.5117	84.304	82.576	82.8436	82.6288	84.7446	83.218	83.8
Ms4a13_1	86.8347	86.7151	87.4053	85.447	84.0745	81.8602	84.3141	84.9604	85.8829
Ms4a18_1	86.5107	86.8017	85.4982	82.8735	84.0745	81.8602	85.9403	86.7363	85.3969
Ms4a2_1	86.8456	86.9027	86.3976	83.6117	84.0745	81.8602	84.3141	84.9604	85.4876
Ms4a3_1	86.8456	86.9027	86.3976	83.6117	84.0745	81.8602	84.3141	84.9604	85.4876
Ms4a4a_1	88.5651	88.5924	87.7433	84.9338	84.0745	81.8602	84.3141	84.9604	85.4876
Ms4a4b_1	88.5651	88.5924	87.7433	84.9338	84.0745	81.8602	84.3141	84.9604	85.4876
Ms4a4c_1	88.5651	88.5924	87.7433	84.9338	84.0745	81.8602	84.3141	84.9604	85.4876
Ms4a4d_1	23.8525	34.6333	35.5991	84.9338	84.0745	81.8602	84.3141	84.9604	85.4876
Ms4a5_1	86.8347	86.7151	87.4053	85.447	84.0745	81.8602	84.3141	84.9604	85.8829
Ms4a6b_1	88.5651	88.5924	87.7433	84.9338	84.0745	81.8602	84.3141	84.9604	85.4876
Ms4a6c_1	88.5651	88.5924	87.7433	84.9338	84.0745	81.8602	84.3141	84.9604	85.4876
Ms4a6d_1	86.8456	86.9027	86.3976	84.9338	84.0745	81.8602	84.3141	84.9604	85.4876
Ms4a7_1	88.5651	88.5924	87.7433	84.9338	84.0745	81.8602	84.3141	84.9604	85.4876
Ms4a8a_1	87.3568	87.4528	86.7923	88.3551	84.0745	81.8602	85.9403	86.7363	85.3969
Msantd2_1	1.93477	1.57994	2.97056	11.2778	12.706	14.7837	19.3953	13.8846	14.7046
Msantd3_1	3.69575	2.76256	3.41301	28.2908	15.0537	14.2712	18.8431	12.4659	19.7079
Msantd3_2	3.69575	2.76256	3.41301	28.2908	15.0537	14.2712	18.8431	12.4659	19.7079
Msantd4_1	2.03755	3.4428	3.01418	5.56321	88.2591	86.7274	88.8839	87.9687	4.97584
Msc_1	5.24809	5.13972	4.0714	24.1087	26.6751	18.1695	19.7677	22.7101	14.2465
Msh2_1	3.16653	2.98664	2.95572	11.8956	6.15485	9.38845	8.27824	9.1999	6.12649
Msh3_1	2.62935	4.80554	4.2071	18.6033	19.408	9.09669	22.3581	7.31639	7.77345
Msh5_1	5.07214	3.7909	3.66888	13.6582	17.5801	7.43333	33.6985	17.0216	8.12032
Msh5_2	5.07214	3.7909	3.66888	13.6582	17.5801	7.43333	33.6985	17.0216	8.12032
Msh6_1	7.63788	4.54746	8.61973	7.95503	8.70283	9.54754	7.10287	14.9329	11.0462
Msi1_1	3.09047	12.0179	3.02749	14.2922	18.5782	11.4788	23.9987	24.9441	24.5568
Msi1_2	3.09047	12.0179	3.02749	14.2922	18.5782	11.4788	23.9987	24.9441	24.5568
Msi2_1	6.60578	4.98568	9.24608	23.1047	12.6569	30.1328	26.658	15.2956	15.0851
Msi2_2	81.4693	79.2214	81.2704	86.9187	81.2481	80.8421	86.5476	86.0084	88.3142
Msl1_1	3.86933	2.84852	3.7873	22.8071	3.53842	6.09485	9.55942	12.1958	7.4473
Msl2_1	2.40165	3.01623	2.54729	9.86309	13.4489	11.6692	10.7752	8.84704	5.86471
Msl3_1	24.198	21.3551	27.2774	1.66667	86.4713	80.7123	88.3071	43.7364	9.15655
Msl3_2	24.198	21.3551	27.2774	#N/A	86.4713	80.7123	88.3071	43.7364	9.15655
Msl3l2_1	88.9853	87.3617	88.6859	90.067	87.0297	87.3122	90.0905	88.8663	40.5517
Msln_1	86.3829	86.621	85.9829	87.3435	88.6311	86.8543	88.8966	88.7422	88.1491
Msmb_1	87.3609	87.5349	85.9507	87.714	88.5494	84.691	89.4523	89.0164	87.1245
Msmo1_1	3.88393	3.11237	3.48347	4.80932	4.69072	7.47652	17.5703	16.6753	6.80879
Msn_1	19.2603	18.7503	23.9467	86.0605	86.4369	82.2054	88.9498	81.6087	88.8718
Msr1_1	86.6698	88.8028	83.4506	85.9309	86.1191	86.4524	89.7319	87.1996	88.8851
Msra_1	6.85115	7.35306	6.63101	15.0034	11.5848	8.72563	21.3215	23.315	10.4167
Msra_2	86.6397	85.499	86.964	84.3204	84.6858	83.049	90.0298	89.0393	88.4299
Msrb1_1	9.05363	6.40314	7.11477	9.74253	8.63117	3.88824	11.17	10.6621	8.75689
Msrb2_1	4.93522	6.00062	4.73133	33.1947	89.1015	14.0038	91.5287	8.87898	6.46189
Msrb3_1	5.60566	3.84521	7.36345	55.4309	40.9824	87.4425	88.8135	20.7034	32.0757
Mst1_1	77.0506	76.1998	78.2496	74.6989	81.9601	73.0199	84.684	85.0396	81.3987
Mst1r_1	23.2167	25.1513	12.2497	31.2301	30.7611	20.0126	84.0513	75.373	31.9372
Mstn_1	89.2478	88.864	89.0474	83.4671	88.9948	87.9607	91.0158	88.8744	89.9782
Msto1_1	5.53924	2.72407	2.89554	23.9217	5.24092	10.8117	8.66404	11.8596	8.55777
Msx1_1	2.27719	2.59619	3.87336	7.93758	7.77179	7.00709	11.2049	7.92435	8.17335
Msx2_1	3.52405	3.44974	3.75105	16.1746	11.0227	10.1118	19.1648	14.2998	13.736
Msx3_1	3.9101	4.63595	4.32517	10.7147	8.25397	7.61606	11.5951	8.71484	6.79674
Mt1_1	1.8849	1.4411	1.51969	6.17572	6.05695	4.29057	5.76098	6.31477	5.90671
Mt2_1	10.6278	9.52957	2.83674	16.2229	7.29891	10.4097	11.7645	5.26213	8.58093
Mt3_1	6.58184	5.96877	7.80857	22.4768	12.1671	10.4522	17.73	16.5086	14.5115
Mt3_2	6.58184	5.96877	7.80857	22.4768	12.1671	10.4522	17.73	16.5086	14.5115
Mt4_1	83.4067	85.6645	82.3483	83.6769	83.1159	83.2908	84.7638	86.535	86.7161
Mta1_1	5.03184	6.72678	5.04198	87.0923	25.6338	50.3079	12.3864	16.083	18.8089
Mta1_2	90.853	90.3405	90.2823	87.0923	88.469	87.4414	91.9566	90.8453	92.1897
Mta2_1	2.94714	2.78414	3.37575	8.47333	18.264	11.594	14.5531	8.66085	7.59318
Mta3_1	2.55869	1.86384	2.87392	89.7571	48.3435	47.9504	92.4407	91.6393	13.7025
Mtag2_1	2.45094	3.14344	2.71259	80.2892	5.18692	5.26327	#N/A	5.17845	4.52618
Mtap_1	3.69271	2.57549	1.33239	18.7172	9.05525	9.30296	9.33375	11.5495	9.04741
Mtbp_1	2.50818	2.95696	2.18949	6.80604	42.2385	89.1841	14.3271	6.06477	13.381
Mtch2_1	2.48198	3.81411	3.70825	8.85964	6.98006	5.59208	6.30441	8.60785	5.52696
Mtcl1_1	7.23347	2.63462	3.31109	11.6197	12.1731	10.1106	18.1453	13.0179	11.9545
Mtcl1_2	88.6942	89.2912	90.5721	79.9929	83.2064	83.7338	90.8077	88.6321	90.5561
Mtcl1_3	7.23347	2.63462	3.31109	11.6197	12.1731	10.1106	18.1453	13.0179	11.9545
Mtcp1_1	14.8625	15.2754	18.4155	86.5849	85.0091	82.6999	86.7281	81.1451	87.5808
Mtdh_1	3.22175	2.9342	2.73774	12.216	87.5886	86.5301	90.0151	17.1429	9.2868
Mterf1a_1	12.0984	6.90258	7.28969	19.9647	90.3191	91.0092	91.6727	91.095	41.4621
Mterf1b_1	10.9387	9.74407	10.0963	14.3881	84.6052	4.67914	22.1043	11.96	19.7912
Mterf2_1	7.04594	8.36066	7.90558	13.3838	15.7128	14.3854	6.03896	10.6254	8.42384
Mterf3_1	1.71691	2.13814	2.01052	6.78303	85.5743	5.73268	2.31593	6.62666	4.62755
Mterf3_2	1.71691	2.13814	2.01052	6.78303	85.5743	5.73268	2.31593	6.62666	4.62755
Mterf4_1	6.39368	6.18223	6.80966	23.5462	19.9613	12.3662	10.7217	12.897	7.59242
Mtf1_1	2.8081	3.53509	3.19747	7.95699	7.66394	4.85101	6.11915	5.27437	6.42513
Mtf2_1	2.70124	3.78537	3.25079	11.1503	92.1963	6.1689	32.9166	6.79735	9.12868
Mtfmt_1	3.91869	3.15363	4.11038	4.50529	7.68018	9.05028	12.2663	7.40363	7.77139
Mtfp1_1	6.7427	5.89811	7.76682	8.27234	6.13531	14.2119	13.9262	13.4488	11.5483
Mtfr1_1	4.95226	5.59726	5.46632	24.416	19.5702	19.5431	18.9123	10.5993	9.43898
Mtfr1l_1	2.14006	1.39109	1.99413	5.70935	5.52202	4.37585	8.30056	11.2944	7.57832
Mtfr1l_2	2.14006	1.39109	1.99413	5.70935	5.52202	4.37585	8.30056	11.2944	7.57832
Mtfr2_1	5.75683	5.81313	5.83339	14.9971	20.0794	38.0478	43.4586	8.29129	28.5297
Mtg1_1	3.45973	3.0956	2.39451	7.56133	5.99284	4.42455	2.2614	4.25624	6.1811
Mtg2_1	7.52239	7.55753	6.20439	13.6899	13.1958	6.96291	20.4155	14.0321	10.0684
Mtg2_2	7.52239	7.55753	6.20439	13.6899	13.1958	6.96291	20.4155	14.0321	10.0684
Mthfd1_1	2.65261	2.09211	2.58142	8.85557	5.30981	5.78204	6.11189	7.00268	4.34213
Mthfd1_2	2.65261	2.09211	2.58142	8.85557	5.30981	5.78204	6.11189	7.00268	4.34213
Mthfd1l_1	4.36997	10.4571	4.98478	46.553	6.21449	19.8743	37.0055	30.5579	7.72232
Mthfd1l_2	4.36997	10.4571	4.98478	46.553	6.21449	19.8743	37.0055	30.5579	7.72232
Mthfd2_1	6.51631	5.64722	6.2945	8.48419	19.4975	9.38164	22.3711	10.7617	7.2011
Mthfd2l_1	1.9849	1.07659	1.72585	31.2683	86.6042	86.2391	90.014	10.4657	46.5852
Mthfr_1	3.63634	1.80645	6.20794	18.3072	13.8623	13.5745	87.4295	13.6803	9.22368
Mthfr_2	3.13824	4.03362	3.59031	18.3072	8.52859	12.8387	12.4898	6.13565	5.79452
Mthfs_1	5.13136	8.54993	4.15684	38.6715	88.3474	35.8028	90.0576	88.6765	15.0615
Mthfs_2	5.13136	8.54993	4.15684	38.6715	88.3474	35.8028	90.0576	88.6765	15.0615
Mthfs_3	5.13136	8.54993	4.15684	38.6715	88.3474	35.8028	90.0576	88.6765	15.0615
Mthfsd_1	3.96459	3.95457	3.49594	12.8691	7.34253	5.35932	14.9127	6.83509	6.60671
Mthfsl_1	6.81	25.4519	10.9284	5.34329	90.3587	40.3512	90.0576	91.0545	42.3541
Mthfsl_2	6.81	25.4519	10.9284	5.34329	90.3587	40.3512	90.0576	91.0545	42.3541
Mtif2_1	5.15449	5.35965	6.43165	7.86439	85.7101	92.8687	41.7518	38.5137	9.16102
Mtif3_1	9.60659	7.0433	8.95746	7.3971	12.3029	5.07725	5.25555	6.87813	15.3357
Mtm1_1	23.9242	23.6863	29.3865	85.2507	86.2028	79.4385	88.1437	81.1489	90.1803
Mtmr1_1	27.1854	20.0667	24.0118	85.2507	86.2028	79.4385	88.1437	81.1489	90.1803
Mtmr10_1	3.48766	3.26791	3.66296	10.5915	5.58627	21.7112	14.8077	7.17099	8.60497
Mtmr11_1	11.5959	6.84976	8.20345	27.6393	22.1404	25.6599	4.86928	8.50538	12.0713
Mtmr12_1	4.26895	3.73152	5.40845	13.6978	16.0252	14.6644	11.5212	14.9181	15.576
Mtmr14_1	8.33519	7.32638	3.40001	24.4277	35.2598	15.5472	20.0247	9.43218	9.35357
Mtmr2_1	2.91006	2.13411	2.79808	89.8435	86.2695	87.431	90.2412	92.6721	92.2342
Mtmr2_2	93.813	94.1095	93.6901	92.9099	86.2695	87.431	90.2412	92.6721	92.2342
Mtmr2_3	93.813	94.1095	93.6901	92.9099	86.2695	87.431	90.2412	92.6721	92.2342
Mtmr3_1	3.23623	3.51387	3.27312	6.63804	34.4374	82.5526	88.176	38.0573	88.4121
Mtmr3_2	90.37	89.6731	90.4348	39.3504	38.6528	82.5526	88.176	89.7159	88.4121
Mtmr4_1	1.57646	2.39373	1.89508	6.15952	4.66138	6.06094	8.61656	4.49324	4.36208
Mtmr6_1	2.04682	1.72217	3.08339	19.5569	23.8676	21.3474	5.50352	27.6898	8.19282
Mtmr7_1	7.06363	4.27664	6.46826	50.72	51.7219	41.7995	19.3172	27.0568	29.9928
Mtmr7_2	89.6043	91.7027	86.79	86.7079	86.2519	85.644	89.9104	89.4815	90.7618
Mtmr9_1	4.17312	5.45184	4.0947	9.18581	8.47585	15.6883	19.5686	14.0751	11.0447
Mtnr1a_1	6.47149	13.7328	5.86698	91.377	3.5585	21.9733	93.0002	4.55611	7.46646
Mto1_1	2.77027	2.59024	1.87607	9.8286	7.85942	4.06758	11.9075	5.0085	4.39457
Mtor_1	3.39253	2.51741	2.79234	6.68619	5.14876	5.59219	5.06463	6.09358	4.20142
Mtpap_1	1.95069	1.55674	2.7983	10.475	47.4909	6.45024	6.01351	91.8739	4.77194
Mtpn_1	3.4548	3.3246	2.8476	13.5227	87.4783	86.4202	89.0733	88.9698	89.0557
Mtr_1	1.79496	2.65923	1.29855	5.22411	8.47887	6.36545	6.30171	5.21994	4.85806
Mtrf1_1	8.51458	6.22364	8.76126	12.8194	18.5906	13.7648	11.2552	10.9114	16.9801
Mtrf1l_1	3.44528	4.59559	3.21981	16.2913	86.4186	85.5806	89.4487	17.4977	11.655
Mtrr_1	4.21589	3.54904	2.35161	14.9977	5.64826	4.74777	8.43771	5.32878	5.12167
Mtss1_1	2.80122	2.01596	2.27679	10.8949	11.563	6.88673	22.1948	6.05287	7.02345
Mtss1_2	89.0795	87.677	88.7892	83.5061	82.0625	84.4213	90.4711	89.9461	90.4131
Mtss1l_1	9.37177	7.00341	7.3857	21.5337	26.5507	21.7167	49.7429	39.7891	13.3586
Mttp_1	89.4058	89.8121	91.1525	93.2485	91.5178	90.2218	93.3475	91.1989	91.2887
Mttp_2	2.51395	1.70079	2.57753	4.23487	4.27768	5.55917	6.83096	7.76618	7.45848
Mturn_1	5.17323	5.66412	4.99696	9.51045	13.1678	10.4238	18.9901	10.0644	8.70461
Mtus1_1	11.3865	11.1501	11.8746	23.0274	11.4468	6.91699	13.4187	17.13	19.319
Mtus1_2	4.92507	3.31466	3.31988	15.4318	7.42968	27.034	7.20125	32.6812	18.8386
Mtus1_3	23.3847	15.1374	24.5086	22.0128	21.7315	20.7649	31.6451	28.4189	25.1228
Mtus1_4	86.6835	90.5297	81.652	84.3072	89.4739	89.1065	87.4946	88.3163	88.7564
Mtus2_1	90.0265	89.9439	90.5608	87.9852	88.3142	88.1408	91.1428	91.6852	90.9881
Mtus2_2	85.8213	87.118	87.032	85.5812	84.6739	86.3367	87.7232	88.1908	87.611
Mtx1_1	3.72024	3.9552	2.99178	10.8481	4.94225	7.12423	12.959	8.23319	7.21776
Mtx2_1	2.28174	2.46417	1.5008	27.2287	87.7975	86.1502	16.6434	89.5387	89.0222
Mtx3_1	2.13931	2.55466	3.03127	41.5236	87.7272	86.6469	88.4232	88.4605	87.5964
Muc1_1	9.16657	7.40288	7.71139	#N/A	88.6897	14.0468	42.7273	11.8994	9.35963
Muc13_1	89.1305	89.1481	88.9322	85.5477	87.4721	86.6336	89.8533	89.6028	90.4
Muc13_2	89.1305	89.1481	88.9322	85.5477	87.4721	86.6336	89.8533	89.6028	90.4
Muc15_1	85.8275	85.7472	86.8989	86.8472	87.4804	86.0052	88.2163	87.1911	87.064
Muc15_2	85.8275	85.7472	86.8989	86.8472	87.4804	86.0052	88.2163	87.1911	87.064
Muc2_1	86.6907	86.3631	86.5112	88.9868	34.8585	20.8747	88.6983	88.6782	89.0136
Muc20_1	88.4812	86.5268	87.8056	82.3742	83.5857	83.4518	89.7049	88.5176	88.485
Muc3_1	84.0973	85.8654	85.0285	81.5435	85.0005	83.6739	88.1908	86.3331	85.6505
Muc4_1	88.4812	86.5268	87.8056	86.9149	86.9421	86.0641	89.7049	88.5176	88.485
Muc4_2	88.4812	86.5268	87.8056	86.9149	86.9421	86.0641	89.7049	88.5176	88.485
Muc4_3	88.4812	86.5268	87.8056	86.9149	86.9421	86.0641	89.7049	88.5176	88.485
Muc5ac_1	86.6907	86.3631	86.5112	87.4532	86.4309	86.106	88.6983	88.6782	89.0136
Muc5b_1	86.6907	86.3631	86.5112	87.4532	88.7944	87.969	88.6983	88.6782	89.0136
Muc6_1	86.6907	86.3631	86.5112	88.9868	88.1244	86.4577	88.6983	88.6782	89.0136
Mucl1_1	87.8592	87.6124	88.2115	88.0148	86.9397	89.3394	84.2885	88.5661	88.651
Mucl2_1	87.8592	87.6124	88.2115	87.3346	86.9397	#N/A	84.2885	88.5661	88.651
Mug1_1	86.0309	85.5447	86.1243	82.6595	84.8926	84.5379	86.4133	85.5369	85.0807
Mug-ps1_1	86.0309	85.5447	86.1243	82.6595	84.8926	84.5379	86.4133	85.5369	85.0807
Mul1_1	3.10849	4.36848	2.45768	5.83333	10.2935	4.53432	8.05774	9.66117	5.36544
Mum1_1	3.5734	3.05414	2.56299	24.289	23.6012	17.4022	27.8291	15.7662	8.20853
Mum1_2	3.5734	86.5782	84.657	24.289	23.6012	17.4022	27.8291	15.7662	86.6094
Mum1l1_1	22.0193	37.3563	21.339	86.5374	77.9465	80.6491	86.1256	45.5402	11.5751
Mum1l1_2	29.4009	28.7975	33.2727	86.5374	77.9465	80.6491	86.1256	82.7823	11.5751
Mup1_1	88.8085	88.9738	89.0017	85.5805	86.5022	86.2259	87.2996	86.7838	86.6754
Mup10_1	88.8085	88.9738	89.0017	85.5805	86.5022	86.2259	87.2996	86.7838	86.6754
Mup13_1	88.8085	88.9738	89.0017	85.5805	86.5022	86.2259	87.2996	86.7838	86.6754
Mup14_1	88.8085	88.9738	89.0017	85.5805	86.5022	86.2259	87.2996	86.7838	86.6754
Mup15_1	88.8085	88.9738	89.0017	85.5805	86.5022	86.2259	87.2996	86.7838	86.6754
Mup16_1	88.8085	88.9738	89.0017	85.5805	86.5022	86.2259	87.2996	86.7838	86.6754
Mup18_1	88.8085	88.9738	89.0017	85.5805	86.5022	86.2259	87.2996	86.7838	86.6754
Mup19_1	88.8085	88.9738	89.0017	85.5805	86.5022	86.2259	87.2996	86.7838	86.6754
Mup20_1	88.8085	88.9738	89.0017	85.5805	86.5022	86.2259	87.2996	86.7838	86.6754
Mup20_2	88.8085	88.9738	89.0017	85.5805	86.5022	86.2259	87.2996	86.7838	86.6754
Mup21_1	88.8085	88.9738	89.0017	85.5805	86.5022	86.2259	87.2996	86.7838	86.6754
Mup3_1	88.8085	88.9738	89.0017	85.5805	86.5022	86.2259	87.2996	86.7838	86.6754
Mup4_1	88.8085	88.9738	89.0017	85.5805	86.5022	86.2259	87.2996	86.7838	86.6754
Mup5_1	88.8085	88.9738	89.0017	85.5805	86.5022	86.2259	87.2996	86.7838	86.6754
Mup6_1	88.8085	88.9738	89.0017	85.5805	86.5022	86.2259	87.2996	86.7838	86.6754
Mup7_1	88.8085	88.9738	89.0017	85.5805	86.5022	86.2259	87.2996	86.7838	86.6754
Mup8_1	88.8085	88.9738	89.0017	85.5805	86.5022	86.2259	87.2996	86.7838	86.6754
Mup9_1	88.8085	88.9738	89.0017	85.5805	86.5022	86.2259	87.2996	86.7838	86.6754
Mus81_1	2.64568	1.98335	2.50843	12.4439	6.53897	6.35924	10.6519	8.79667	4.27144
Mustn1_1	88.5217	88.4443	88.7232	88.0229	88.3061	88.6939	91.0888	89.6562	89.8185
Mustn1_2	88.5217	88.4443	88.7232	88.0229	88.3061	88.6939	91.0888	89.6562	89.8185
Mut_1	3.32199	2.27153	3.23805	5.66941	87.0552	19.5931	88.5721	6.84732	4.39895
Mutyh_1	1.2998	1.1833	1.64057	5.918	4.6662	3.88378	4.91578	3.55016	3.96086
Mvb12a_1	2.96074	2.52036	3.10565	3.47222	7.25515	9.92529	6.35927	5.31405	7.52352
Mvb12b_1	3.85617	7.99821	6.21943	30.9562	13.6676	9.94536	42.4818	14.2204	15.6623
Mvb12b_2	3.85617	7.99821	6.21943	30.9562	13.6676	9.94536	42.4818	14.2204	15.6623
Mvd_1	5.06286	4.1797	5.49171	6.37685	5.51217	6.87414	8.96143	8.46974	9.05544
Mvk_1	1.3717	1.78382	2.40211	6.05804	7.72827	4.82511	7.58715	5.7758	4.40912
Mvp_1	85.969	43.6837	85.746	82.6021	82.8064	82.5638	88.4228	86.5687	87.24
Mx1_1	87.0512	87.1591	86.775	85.0576	85.8385	85.0436	87.4391	86.909	87.9044
Mx2_1	87.0512	35.3234	31.7263	85.0576	85.8385	85.0436	87.4391	47.8315	42.1858
Mxd1_1	2.66859	3.00863	4.33305	28.7552	12.1847	8.55775	87.509	9.80745	11.5581
Mxd3_1	3.68924	2.9226	4.2587	80.4937	16.4999	36.8989	87.0861	3.98431	4.90371
Mxd4_1	2.90677	2.92734	3.05798	7.78854	7.14267	7.48303	7.42818	5.23466	6.81266
Mxi1_1	1.91444	1.96298	2.21465	4.27156	5.4665	3.39729	7.85987	7.02764	4.66916
Mxi1_2	2.63173	3.22215	3.19113	#N/A	31.7866	19.9206	88.3517	7.75216	17.5134
Mxra7_1	7.80962	5.21659	4.31317	78.9024	16.3212	14.6889	10.1463	23.5574	4.8891
Mxra8_1	9.38546	8.14126	7.34285	83.7306	23.0779	22.3027	32.9428	34.7926	28.735
Myadm_1	3.01025	3.08979	2.73896	19.4734	11.6401	8.05704	88.8131	8.07296	8.33666
Myadm_2	3.01025	3.08979	2.73896	19.4734	11.6401	8.05704	88.8131	8.07296	8.33666
Myadm_3	3.01025	3.08979	2.73896	19.4734	11.6401	8.05704	88.8131	8.07296	8.33666
Myadml2_1	11.3123	9.13352	13.077	79.8252	20.0197	13.4536	43.8777	22.259	19.4773
Myadml2_2	11.3123	9.13352	13.077	79.8252	20.0197	13.4536	43.8777	22.259	19.4773
Myb_1	2.39879	2.0113	1.81787	12.6792	7.57291	9.77307	5.60393	6.49916	8.60483
Myb_2	91.8841	92.167	92.0533	88.9434	89.1416	89.738	93.6209	93.2452	93.6252
Mybbp1a_1	2.97755	2.82106	2.82442	8.90592	5.23906	5.43343	9.50227	6.71059	6.17266
Mybl1_1	2.46412	4.28036	4.58853	14.3251	82.6739	34.9754	90.4876	23.107	15.7802
Mybl2_1	2.9292	2.24168	2.59846	25.7537	8.56374	5.7834	15.426	6.72874	6.40935
Mybpc1_1	88.3693	87.3553	88.8119	86.3481	89.2395	87.3232	89.7553	89.2091	89.3696
Mybpc2_1	75.9734	20.3361	18.1578	90.4997	84.6995	81.0848	86.9861	85.7692	81.3286
Mybpc3_1	88.9511	88.6633	87.6961	84.2766	86.1919	88.5587	90.9045	88.6805	88.2401
Mybph_1	83.7451	84.2073	83.4833	83.7263	84.5487	82.8418	86.5358	86.2283	88.5057
Mybphl_1	85.9715	85.4296	84.0796	87.8582	47.2108	45.0412	91.2028	90.4509	88.4411
Myc_1	1.71378	0.935017	2.28523	3.98545	3.49639	5.36707	5.56632	4.89605	4.40277
Myc_2	1.71378	0.935017	2.28523	3.98545	3.49639	5.36707	5.56632	4.89605	4.40277
Mycbp_1	4.21209	2.58534	2.15843	2.82116	9.70328	7.39842	12.6878	16.1057	3.07949
Mycbp2_1	2.18359	1.89748	2.30408	20.9361	90.2422	86.9984	93.5853	92.5986	93.9217
Mycbpap_1	5.05592	11.1205	11.806	37.2467	36.517	21.2308	48.4978	7.72794	6.63222
Mycbpap_2	87.4355	89.473	88.068	89.1046	89.8094	85.7606	91.9554	89.5915	90.3574
Mycl_1	4.29723	3.35423	5.00701	29.8782	10.204	12.9219	31.5078	22.4236	14.613
Mycl_2	4.29723	3.35423	5.00701	29.8782	10.204	12.9219	31.5078	22.4236	14.613
Mycn_1	3.1001	3.62996	3.79058	5.94458	10.9956	7.70697	11.9516	8.86462	7.45406
Myct1_1	85.1574	84.1438	82.2857	83.9406	84.5201	82.4635	84.7023	84.0149	86.1738
Myd88_1	2.97391	3.67302	3.33839	13.6392	7.55355	6.32885	9.82499	7.36321	5.91259
Mydgf_1	3.41911	4.53382	3.67218	27.567	3.02811	6.81364	9.3216	5.40734	5.06393
Myef2_1	3.24293	3.53738	2.7206	23.9828	40.2806	#N/A	88.2595	23.4003	18.7322
Myef2_2	85.8392	86.9535	86.6243	86.8226	87.2291	90.6798	88.2595	92.7842	93.1114
Myf5_1	81.7355	74.6324	74.0116	85.7318	87.4863	84.4522	89.7038	90.0155	89.2829
Myf6_1	41.4158	36.3174	36.0156	27.4973	87.4863	84.4522	89.7038	90.0155	47.8526
Myg1_1	5.05679	9.82515	4.05614	7.56593	6.44452	8.39284	9.62225	6.90199	4.55697
Myh1_1	86.0821	86.5101	89.5173	86.5878	48.7415	88.5938	92.3149	90.5967	90.1658
Myh10_1	3.29401	2.93611	3.96208	34.0125	10.5746	11.3356	45.7939	9.17091	7.41313
Myh10_2	3.29401	2.93611	3.96208	34.0125	10.5746	11.3356	45.7939	9.17091	7.41313
Myh11_1	15.3031	14.6733	14.1034	12.3435	17.0907	15.2832	24.4187	26.441	16.9574
Myh13_1	86.0821	86.5101	87.8211	84.8965	86.3385	88.1987	90.3128	89.5341	89.8011
Myh14_1	18.4652	18.2213	15.3483	81.5684	78.2806	73.2018	81.5601	82.4345	33.5729
Myh14_2	18.4652	6.17206	9.7792	15.4549	6.18446	12.2551	16.0598	9.07128	10.1814
Myh15_1	89.2364	88.9936	89.0073	89.9248	85.7686	87.0664	90.4968	89.7255	91.2477
Myh2_1	86.0821	86.5101	89.5173	86.5878	88.3928	88.5938	88.8147	90.5967	90.1658
Myh3_1	84.3403	82.9663	80.9057	83.4115	80.82	81.6095	81.4851	79.7837	81.7196
Myh4_1	86.0821	86.5101	36.7768	86.5878	32.1739	23.0299	35.829	38.0339	41.9519
Myh6_1	85.0464	86.3705	84.1644	84.2252	85.07	85.7362	88.3193	88.6173	88.8351
Myh7_1	14.3577	12.9604	17.1564	84.2252	85.07	85.7362	88.3193	40.4503	23.185
Myh7b_1	81.3934	81.8567	81.1163	77.3985	80.8177	80.3641	82.9706	83.8328	84.4028
Myh7b_2	81.3934	81.8567	81.1163	77.3985	80.8177	80.3641	82.9706	83.8328	84.4028
Myh8_1	86.0821	86.5101	90.5304	86.5878	90.3892	88.1987	90.3128	89.5341	89.8011
Myh8_2	86.0821	86.5101	90.5304	86.5878	90.3892	88.1987	90.3128	89.5341	89.8011
Myh9_1	4.2633	4.13098	4.19846	10.9115	15.4054	12.5933	17.0275	8.69986	13.2212
Myl1_1	87.8203	88.4541	87.7499	87.1846	87.8768	87.0233	90.4042	90.8334	90.7974
Myl1_2	88.7217	88.3416	87.7499	87.1846	87.8768	87.0233	90.4042	90.8334	90.7974
Myl10_1	83.4513	85.5285	86.1392	82.0664	81.9472	49.8674	61.4787	86.4623	86.0934
Myl12a_1	3.73486	3.27035	3.5658	9.05441	7.54955	11.8758	8.41352	5.46324	8.25261
Myl12a_2	3.73486	3.27035	3.5658	9.05441	7.54955	11.8758	8.41352	5.46324	8.25261
Myl12b_1	3.5582	3.54868	4.02549	8.13505	7.72061	5.33464	8.74147	6.5983	8.39438
Myl12b_2	89.5467	89.7298	91.104	89.8701	90.0114	87.8865	93.1095	92.0436	92.6303
Myl2_1	83.1027	80.2336	83.7045	81.9984	85.5659	85.654	87.4284	88.5673	87.3191
Myl3_1	81.9228	78.8896	80.1136	83.6442	82.0631	81.392	87.5134	85.3454	85.294
Myl4_1	84.8089	85.3464	85.2922	85.9794	86.8186	84.7263	87.8218	86.4951	87.1886
Myl4_2	84.8089	85.3464	85.2922	85.9794	86.8186	84.7263	87.8218	86.4951	87.1886
Myl4_3	1.60774	1.54245	0.738928	12.2208	5.38488	4.2069	3.05478	2.42757	1.74554
Myl6_1	1.60195	2.11613	2.04356	33.8207	3.52884	2.00702	11.6357	7.49043	6.21446
Myl6b_1	17.7954	13.6733	12.4188	33.8207	9.07773	22.8602	4.415	7.27047	17.1125
Myl6b_2	17.7954	13.6733	12.4188	33.8207	58.6665	22.8602	69.13	73.2602	17.1125
Myl7_1	13.9036	21.93	13.1377	82.5768	35.6245	78.605	34.5118	48.9866	42.9569
Myl9_1	11.6294	9.63512	15.5596	85.5492	16.704	20.1921	21.6035	20.1536	23.8988
Myl9_2	78.118	78.3888	79.0434	85.5492	82.8036	75.985	87.0609	85.2864	82.9442
Mylip_1	8.66494	8.6311	9.17743	14.1589	19.566	17.471	25.7703	17.8058	16.7338
Mylk_1	3.40051	0.744397	1.56586	5.96053	3.65818	84.3302	3.5989	7.19683	4.58983
Mylk_2	88.5235	86.5745	85.1215	87.4106	88.6284	85.8945	90.251	90.2105	91.7664
Mylk2_1	33.9726	27.1923	28.2942	87.2302	32.5299	82.1033	#N/A	31.4601	39.3085
Mylk3_1	87.592	87.954	84.7726	86.7314	87.0554	86.2115	89.4419	88.7488	89.446
Mylk3_2	87.592	87.954	84.7726	86.7314	87.0554	86.2115	89.4419	88.7488	89.446
Mylpf_1	87.4007	84.7967	76.6486	85.2571	79.3205	75.169	88.9464	77.3391	73.0976
Mylpf_2	87.4007	84.7967	76.6486	85.2571	79.3205	75.169	88.9464	77.3391	73.0976
Mymk_1	80.946	83.8576	83.9157	81.9969	82.8145	81.3737	87.5154	85.1524	86.9469
Mymk_2	80.946	83.8576	83.9157	81.9969	82.8145	81.3737	87.5154	85.1524	86.9469
Mymx_1	21.9608	16.1636	13.1313	80.3632	83.0133	78.6523	85.6416	45.9449	82.685
Mymx_2	21.9608	16.1636	13.1313	80.3632	83.0133	78.6523	85.6416	45.9449	82.685
Mynn_1	2.24711	2.28198	2.36174	4.23681	5.05845	5.6674	5.71833	6.50133	6.36242
Mynn_2	2.24711	2.28198	2.36174	4.23681	5.05845	5.6674	5.71833	6.50133	6.36242
Myo10_1	3.75358	2.7118	1.50603	6.11152	5.54427	20.304	8.24527	6.85745	6.98738
Myo10_2	22.1833	35.2705	30.6979	83.7787	84.5218	83.6895	89.2904	53.3545	86.3224
Myo10_3	22.1833	35.2705	30.6979	83.7787	84.5218	83.6895	89.2904	53.3545	86.3224
Myo15_1	4.7597	6.13401	4.1831	8.1723	9.4929	17.9522	22.9417	16.0594	13.1358
Myo15b_1	82.5554	82.6869	82.999	82.3983	85.5732	85.0007	89.5863	86.4661	86.2248
Myo16_1	3.58917	3.37282	4.12116	84.1566	15.3164	13.551	13.9821	6.27829	10.4605
Myo16_2	85.3919	86.3201	85.8832	14.0381	84.0877	31.7538	86.8392	85.251	18.8984
Myo18a_1	2.735	2.73307	1.96867	27.6523	30.8092	42.1974	86.2375	25.9754	5.6404
Myo18a_2	31.4641	81.5632	35.107	81.4484	84.8526	80.7406	90.731	83.6166	87.0453
Myo18a_3	67.1194	66.2456	62.5604	27.6523	83.1568	84.1848	86.2375	85.9118	83.5012
Myo18b_1	84.5021	85.0517	86.2288	86.3632	87.9715	86.1021	88.4247	88.135	87.4318
Myo19_1	2.05604	1.44796	1.5229	7.54429	90.5392	89.9579	92.0236	91.0928	7.55195
Myo1a_1	86.4898	87.0556	87.4806	81.9302	88.6629	86.4111	90.3691	90.6262	89.0081
Myo1b_1	2.31491	2.23002	1.35059	23.5216	4.53744	9.31266	52.9915	12.3509	5.6986
Myo1c_1	7.32109	1.61079	1.07043	11.7184	7.70354	12.5446	89.1056	10.5261	10.7303
Myo1c_2	3.48912	0.68801	1.95612	35.3763	5.60444	36.9898	92.4686	5.71719	12.8617
Myo1c_3	3.48912	0.68801	1.95612	35.3763	5.60444	36.9898	92.4686	5.71719	12.8617
Myo1d_1	3.98544	5.62822	4.44572	23.2395	17.5776	12.0946	8.92569	8.53472	14.0388
Myo1e_1	5.27735	6.47764	5.83335	6.73002	10.3623	7.36132	19.0265	11.1271	11.4278
Myo1f_1	89.6439	88.8714	89.0422	85.6484	88.6786	87.8509	91.0045	89.5754	89.8138
Myo1g_1	86.852	86.7086	85.8213	89.0906	86.6914	87.0131	89.3518	86.5314	87.7135
Myo3a_1	7.15334	15.566	7.46874	14.292	88.6414	85.8224	91.7921	89.7888	90.4704
Myo3b_1	20.6196	24.723	23.0368	90.4499	40.6943	88.4953	90.8173	32.5089	44.1973
Myo5a_1	2.64934	3.6103	3.16082	4.22873	86.0259	38.9054	89.4722	19.3939	43.0961
Myo5a_2	2.64934	3.6103	3.16082	4.22873	86.0259	38.9054	89.4722	19.3939	43.0961
Myo5b_1	9.11909	7.05273	6.99057	16.2601	17.7901	15.7653	17.8789	16.4426	16.25
Myo5b_2	83.6009	84.7716	87.3482	83.4095	83.3129	84.7517	89.7065	86.7223	88.4038
Myo5c_1	12.4507	10.7917	12.2125	87.4494	26.2814	17.1355	26.7367	17.2708	14.7181
Myo6_1	89.8788	89.8598	84.8725	89.593	90.0795	86.2644	87.7546	86.2937	90.9734
Myo6_2	5.75399	6.31165	6.54562	20.2337	15.1836	7.72753	20.7772	13.542	15.06
Myo7a_1	14.1808	18.2936	21.3579	41.0016	35.9306	35.471	29.9299	26.7252	19.241
Myo7b_1	85.8911	86.9106	86.509	87.2022	84.8592	84.048	88.3057	85.91	87.115
Myo9a_1	2.1897	2.42614	2.30491	27.5175	85.3867	78.8879	87.7526	83.1386	89.0806
Myo9b_1	2.52465	2.42079	3.22522	1.57548	6.54291	3.49309	15.0151	4.03525	4.05159
Myoc_1	87.5663	87.5373	87.1232	86.9676	86.4033	85.6221	89.4374	89.338	89.0331
Myocd_1	4.95769	4.53778	5.09239	10.4651	8.66771	9.32626	11.2771	10.5788	10.3275
Myod1_1	8.70735	7.64126	6.46542	11.1288	12.6395	7.99032	15.9488	13.4152	12.3917
Myof_1	19.1167	16.8093	18.5381	22.5058	16.9869	16.8714	18.8658	11.1797	14.6366
Myof_2	19.1167	16.8093	18.5381	22.5058	16.9869	16.8714	18.8658	11.1797	14.6366
Myog_1	24.6177	15.5429	77.877	82.3011	84.0632	81.0378	87.5449	85.2483	86.7808
Myom1_1	20.8544	23.5828	28.616	44.9376	34.0329	21.8934	88.6418	40.5154	39.1944
Myom1_2	3.73486	3.27035	3.5658	9.05441	7.54955	11.8758	8.41352	5.46324	8.25261
Myom2_1	84.9568	84.2639	82.3029	83.5712	83.2992	82.2573	86.1908	85.1227	85.4464
Myom2_2	84.9568	84.2639	82.3029	83.5712	83.2992	82.2573	86.1908	85.1227	85.4464
Myom3_1	44.3302	40.3656	82.9939	84.0067	51.744	82.0169	87.1464	85.8358	86.2797
Myom3_2	43.5018	84.4703	84.8141	84.0067	39.8106	35.1465	41.0048	87.6776	51.8831
Myot_1	88.6818	88.2428	88.6802	87.3337	87.5165	86.7108	91.9722	88.3661	89.0914
Myoz1_1	86.3516	39.5266	84.1323	85.6045	86.3241	82.0736	87.5581	87.9712	85.7737
Myoz2_1	88.2033	88.1356	88.1574	86.9946	88.3323	88.8614	90.1903	89.6635	89.7612
Myoz3_1	82.2941	82.4602	86.9735	84.1367	87.3782	86.2459	88.96	88.2945	59.9537
Mypn_1	86.224	86.7721	86.3249	86.3014	85.9303	86.4631	87.4983	88.8389	87.5963
Mypop_1	3.20274	3.22684	4.15142	22.0316	6.04651	6.15284	8.44572	8.11804	8.04953
Myrf_1	3.40121	4.74126	9.17675	9.06863	12.2465	10.5588	38.8218	11.5555	13.2359
Myrfl_1	90.9359	90.6165	91.1535	89.5981	90.6318	89.2905	92.0755	91.605	92.0968
Myrip_1	4.57584	4.24269	6.1971	4.5116	15.302	14.711	18.2676	10.2492	15.5718
Myrip_2	4.57584	4.24269	6.1971	4.5116	15.302	14.711	18.2676	10.2492	15.5718
Mysm1_1	5.20135	3.17717	3.58424	5.93923	9.30028	85.8764	9.06679	11.8253	13.0047
Myt1_1	83.0996	83.2259	82.0826	20.6718	81.3044	79.7058	29.7665	44.2197	84.5896
Myt1_2	12.6635	9.14113	11.4453	20.6718	12.3675	20.804	29.7665	44.2197	#N/A
Myt1l_1	9.71385	8.66661	9.67051	8.08806	75.0693	28.3212	30.0788	15.735	14.4858
Myt1l_2	80.724	77.9486	83.4725	85.5468	86.6324	84.6099	87.0916	87.2033	86.9418
Myt1l_3	82.7002	80.1237	85.3601	84.453	86.3533	85.2571	87.6768	88.7983	88.5173
Myzap_1	5.71667	8.1611	8.32026	83.5643	19.5047	14.6475	32.4335	27.2691	12.8376
Mzb1_1	88.4628	89.6384	90.5209	84.9305	84.7415	82.0609	89.4864	90.3461	91.4696
Mzt1_1	2.97885	3.01444	4.10301	7.3454	8.09111	11.0033	10.0555	7.72067	9.87257
Mzt2_1	3.65383	3.02325	4.02229	2.9913	5.62111	3.00381	4.15769	5.60187	5.17278
N30_1	84.7972	86.1858	83.8277	84.9019	85.5744	85.9287	87.7014	87.1344	87.0766
N4bp1_1	1.21006	1.52254	0.947076	82.272	4.74701	4.6061	4.33037	4.8427	3.59791
N4bp2_1	3.49679	3.21886	3.62604	22.7597	14.7156	13.5104	21.2975	13.8136	8.09417
N4bp2_2	3.49679	3.21886	3.62604	22.7597	14.7156	13.5104	21.2975	13.8136	8.09417
N4bp2l1_1	5.25742	4.28364	4.91865	13.3816	15.5132	9.30083	24.4001	11.0465	14.9423
N4bp2l2_1	1.10264	1.59752	0.952605	3.77289	3.20293	9.41398	28.8946	91.3414	5.44961
N4bp3_1	5.55764	6.3145	5.54404	85.3494	30.3611	20.9537	89.4021	35.6062	39.0196
N6amt1_1	1.74781	1.18388	2.14743	6.08007	10.8609	13.4021	5.88374	4.31045	5.1635
Naa10_1	23.5053	15.2701	21.9137	27.9113	47.4336	47.2723	84.5477	48.3258	3.42975
Naa11_1	87.2037	87.7557	87.9576	86.9794	86.4288	86.813	90.1534	89.2002	89.8976
Naa15_1	1.98881	2.35384	3.48004	9.11211	81.6609	27.6722	89.2077	11.1894	12.792
Naa16_1	2.18276	1.73611	1.64687	5.77101	87.8456	85.5943	93.7174	89.0038	12.8419
Naa20_1	2.16783	4.87637	3.9014	23.6996	90.3135	#N/A	#N/A	12.9961	19.7734
Naa25_1	3.65618	4.38464	3.08149	41.3948	11.3638	11.8286	6.59976	18.0923	9.6545
Naa30_1	3.16357	3.46392	3.81281	37.3713	84.3375	83.6313	88.9573	85.3635	86.4478
Naa30_2	89.4105	89.1464	87.7463	88.665	84.3375	83.6313	88.9573	85.3635	86.4478
Naa35_1	3.51462	3.095	4.19269	23.0885	6.63765	7.43547	10.6503	16.5148	7.79272
Naa38_1	7.88753	9.17695	7.72907	13.7984	10.2567	11.6038	9.53544	13.1451	12.7933
Naa40_1	3.22806	2.47662	2.54264	34.6865	9.68787	6.46818	7.74964	6.37532	5.59335
Naa40_2	3.22806	2.47662	2.54264	34.6865	9.68787	6.46818	7.74964	6.37532	5.59335
Naa50_1	4.152	2.95056	3.75118	13.3655	91.9838	90.6826	40.6046	49.7027	11.3347
Naa60_1	2.42558	1.82726	1.85626	6.58816	6.80849	7.08769	6.96052	6.61923	5.15362
Naaa_1	8.8168	10.8031	2.92009	29.9328	22.6676	16.3741	11.6316	15.9501	16.0209
Naalad2_1	89.8148	89.7228	89.1491	88.3819	87.6815	86.4959	84.5224	88.1144	86.8522
Naalad2_2	89.8148	89.7228	89.1491	88.3819	87.6815	86.4959	84.5224	88.1144	86.8522
Naaladl1_1	89.0311	89.4602	89.4244	89.1422	90.6872	90.8861	91.0689	91.8092	91.4857
Naaladl2_1	89.8448	90.0834	89.6347	88.8454	90.7636	89.1644	91.6704	91.1575	91.4471
Nab1_1	4.90024	4.99529	4.72845	16.1352	#N/A	86.409	89.4744	8.45298	11.2349
Nab2_1	7.53198	7.11829	5.63662	17.2427	13.916	12.1946	24.1101	19.6862	13.3153
Nabp1_1	3.01999	2.97306	3.75255	8.50015	4.16667	31.1019	89.8815	88.3883	14.3395
Nabp2_1	4.2539	4.86628	4.39769	15.6761	10.4726	9.8607	20.4533	10.296	10.0849
Naca_1	4.75184	3.76844	3.14501	9.74917	6.30222	7.99848	7.24768	7.15425	8.37862
Naca_2	4.75184	3.76844	3.14501	9.74917	6.30222	7.99848	7.24768	7.15425	8.37862
Nacc1_1	5.76073	5.46614	6.21279	18.7718	17.5168	12.5414	16.9621	17.8176	14.7191
Nacc1_2	5.76073	5.46614	6.21279	18.7718	17.5168	12.5414	16.9621	17.8176	14.7191
Nacc2_1	4.26477	3.6624	4.47185	18.1141	20.1688	32.4481	21.0017	17.1029	19.7037
Nacc2_2	6.84593	6.83055	7.21304	82.638	7.94402	8.81985	4.42125	13.6373	14.3288
Nadk_1	5.99755	4.78883	7.35782	3.19886	20.6743	14.8884	22.3607	13.105	16.6921
Nadk_2	5.99755	4.78883	7.35782	65.8003	20.6743	14.8884	22.3607	13.105	16.6921
Nadk_3	5.99755	4.78883	7.35782	#N/A	20.6743	14.8884	22.3607	13.105	16.6921
Nadk_4	89.7617	89.8285	88.0512	88.4955	89.0723	88.8452	90.6132	90.6096	90.6667
Nadk2_1	4.15595	3.92502	5.76317	25.354	36.7519	10.7593	19.0031	6.82097	10.1628
Nadk2_2	4.15595	3.92502	5.76317	25.354	36.7519	10.7593	19.0031	6.82097	10.1628
Nadsyn1_1	1.37183	3.41824	1.96125	88.817	3.30013	3.88344	31.967	4.42038	3.65299
Nae1_1	1.79001	3.50172	2.3767	5.13134	11.7941	7.1596	5.78459	11.2011	5.83648
Naf1_1	4.50828	3.60716	3.5109	2.22378	8.69697	85.6527	50.4256	38.6251	18.5412
Naga_1	3.31611	4.39892	3.18731	13.4404	9.73698	21.6166	14.0223	7.2655	5.70288
Nagk_1	4.82193	4.94824	5.22128	7.33898	7.37945	6.34327	11.5039	14.9056	8.45548
Naglu_1	1.58787	2.43414	13.487	39.733	10.6355	21.3148	13.5361	4.94643	9.71853
Nagpa_1	4.91328	6.89781	3.42752	11.9629	6.47778	10.6047	8.2823	8.35982	6.35352
Nags_1	9.68584	8.90664	9.56301	16.0084	22.5017	14.0741	14.6585	21.1966	12.4107
Nags_2	9.68584	8.90664	9.56301	16.0084	22.5017	14.0741	14.6585	21.1966	12.4107
Naif1_1	0.98859	1.29013	1.25961	16.6207	24.9448	21.5488	4.37844	81.8561	4.98044
Naip1_1	89.0527	88.8975	88.9719	87.2641	87.2017	86.7469	88.8311	87.9039	88.1251
Naip2_1	88.4036	87.4529	87.9141	84.9722	87.2017	86.7469	87.1702	87.1002	87.7073
Naip5_1	88.2031	88.3658	88.1034	84.9722	87.2017	86.7469	87.1702	87.1002	87.2637
Naip6_1	88.2031	88.3658	88.1034	84.9722	87.2017	86.7469	87.1702	87.1002	87.2637
Nalcn_1	4.25989	1.19083	3.10666	87.1794	84.1956	82.4628	88.7646	89.4106	88.6147
Nampt_1	3.89539	3.02175	3.51096	#N/A	27.1538	36.9856	7.61725	9.64482	6.13664
Nampt_2	3.89539	3.02175	3.51096	9.61772	27.1538	36.9856	7.61725	9.64482	6.13664
Nanog_1	36.8865	32.359	48.7922	40.5387	47.0985	48.1564	52.903	53.0418	34.1746
Nanos1_1	2.73243	2.91269	2.58262	15.8936	#N/A	21.6166	38.7441	11.5088	12.1651
Nanos2_1	78.3119	78.107	76.3469	81.4293	77.8801	79.739	82.0421	81.8045	80.3701
Nanos3_1	89.1876	88.8953	87.435	86.9716	89.3218	88.315	92.2718	91.2563	90.882
Nanp_1	5.39169	5.86963	6.12012	16.8562	83.8966	40.1523	82.6306	14.0174	24.8689
Nans_1	3.45516	2.66559	7.47662	15.1035	18.2178	9.02279	9.85188	10.9721	5.55317
Nap1l1_1	2.71993	2.98506	2.40799	38.5221	40.9493	24.3219	28.7076	10.0096	10.8072
Nap1l2_1	23.4506	22.2404	34.0607	87.1893	86.0071	83.0322	88.2011	42.4025	86.7258
Nap1l3_1	14.4768	16.5782	16.0005	37.3485	86.6134	83.1793	86.7503	35.2398	87.7786
Nap1l4_1	1.2077	1.91144	2.05	18.0017	9.28096	6.97376	7.02482	4.18496	4.88353
Nap1l5_1	38.0197	44.2767	45.8841	85.5616	87.5882	84.6942	89.2178	88.7339	89.4413
Napa_1	1.32813	1.55673	2.84228	7.01299	5.16155	4.9815	83.856	5.39899	4.94542
Napb_1	4.59169	2.08809	2.44555	2.67964	87.222	44.1738	11.5607	28.3161	4.24242
Napepld_1	1.50547	1.70984	2.82297	4.80084	8.37014	5.72619	7.69824	7.59693	8.86195
Napg_1	4.89022	4.51017	3.54815	24.2423	10.7251	7.50037	5.94273	6.75275	8.7451
Naprt_1	8.77231	4.892	6.81385	29.7343	12.6303	9.41253	13.4086	16.8746	11.8915
Napsa_1	43.4174	21.7962	36.7202	80.9152	81.9236	79.4075	83.6228	82.5242	80.9049
Narf_1	4.214	5.0035	4.51394	5.84059	6.78324	7.25567	8.47484	7.71482	6.35934
Narfl_1	5.45911	6.7788	6.45834	86.002	8.43584	6.59727	9.29227	8.8529	8.4347
Nars_1	4.46756	4.80073	4.11885	10.003	7.79422	6.37029	7.93354	8.44169	8.52619
Nars2_1	3.10666	2.29293	4.02237	41.0734	9.69031	39.2233	89.2618	87.2995	6.37611
Nasp_1	2.0616	2.60538	1.46677	7.21355	2.85184	4.65109	7.07676	3.50421	4.61368
Nasp_2	2.0616	2.60538	1.46677	7.21355	2.85184	4.65109	7.07676	3.50421	4.61368
Nat10_1	4.61421	6.29391	5.41339	13.817	16.6434	87.0345	40.231	10.3128	10.0613
Nat14_1	9.18842	6.59483	5.54445	17.2007	15.4634	11.781	22.6173	18.1083	16.7805
Nat14_2	9.18842	6.59483	5.54445	17.2007	15.4634	11.781	22.6173	18.1083	16.7805
Nat2_1	44.5778	40.7791	32.6624	87.7261	87.803	82.4153	91.5859	89.9089	43.9843
Nat6_1	1.00923	1.50614	1.97514	33.7497	4.17038	8.30686	4.82557	5.6249	5.14622
Nat8_1	90.5144	90.2036	90.0818	84.7246	84.9353	85.8723	90.2611	89.5439	90.6032
Nat8f1_1	2.25084	2.55019	5.6562	6.66443	9.28227	5.04419	9.84795	8.48992	6.0205
Nat8f2_1	89.0744	87.0122	87.4854	86.6973	84.5661	84.8684	88.0954	86.8015	86.4806
Nat8f3_1	90.5144	90.2036	90.0818	41.3636	55.4936	85.8723	90.2611	89.5439	90.6032
Nat8f4_1	47.2637	52.3879	14.0624	18.0157	16.3583	12.3385	49.6984	86.8015	15.2038
Nat8f4_2	89.0744	87.0122	87.4854	86.6973	84.5661	84.8684	88.0954	86.8015	86.4806
Nat8f4_3	89.0744	87.0122	87.4854	86.6973	84.5661	84.8684	88.0954	86.8015	86.4806
Nat8f5_1	90.5144	90.2036	90.0818	84.7246	84.9353	85.8723	90.2611	89.5439	90.6032
Nat8f5_2	90.5144	90.2036	90.0818	84.7246	84.9353	85.8723	90.2611	89.5439	90.6032
Nat8l_1	4.90262	4.28179	4.51921	40.7427	20.9998	39.433	25.5641	29.7701	10.2304
Nat8l_2	4.90262	4.28179	4.51921	40.7427	20.9998	39.433	#N/A	29.7701	10.2304
Nat9_1	4.17567	5.31077	4.60681	24.7672	18.1853	9.05868	9.59979	10.8048	5.80518
Natd1_1	5.21991	6.93391	5.73074	15.3202	15.193	6.36021	7.19142	11.3448	10.7105
Nav1_1	7.18557	7.57171	7.4967	22.6406	29.5279	26.3185	25.4357	25.8038	27.0278
Nav1_2	7.96446	6.10543	9.81393	14.1259	13.9153	15.7164	13.6632	6.46784	6.56159
Nav1_3	89.9743	89.9073	90.0639	86.3863	89.0127	88.8278	89.3679	90.872	92.0939
Nav1_4	83.6136	80.3492	80.0375	82.5218	80.9286	81.2115	88.0665	85.432	84.3187
Nav2_1	4.30107	1.80472	4.15656	18.8721	8.36659	7.54778	4.32526	7.61312	7.40313
Nav2_2	87.9323	85.7811	88.0914	86.048	85.7925	83.4428	85.1973	88.9072	89.4754
Nav2_3	18.9551	18.4579	12.6099	30.2531	27.3173	18.9301	13.9154	30.7613	27.4777
Nav2_4	14.7973	14.0714	14.5333	87.016	42.0455	40.0343	87.555	52.071	35.9234
Nav2_5	12.2228	10.2711	18.8363	24.9174	21.7882	17.196	25.5077	47.101	42.3523
Naxd_1	2.23648	1.98876	2.95454	31.4845	7.49926	7.24815	4.55458	7.35704	9.17745
Naxe_1	4.60575	2.87983	5.42597	15.5301	28.501	12.0888	34.402	11.0921	12.0094
Nbas_1	5.5632	5.21787	5.37844	15.5637	87.5907	90.3886	91.1998	89.9698	13.6675
Nbas_2	90.732	91.2755	90.7156	89.5802	87.5907	90.3886	91.1998	89.9698	93.1319
Nbdy_1	27.6888	20.0923	29.0447	84.7273	85.1427	80.9748	88.4776	50.017	86.9218
Nbea_1	4.57412	6.75519	3.09528	36.2175	85.0426	84.1607	90.8561	90.2515	91.1229
Nbeal1_1	2.74889	2.63311	3.06439	7.15828	89.7162	90.0088	91.7836	8.03183	9.99102
Nbeal1_2	2.74889	2.63311	3.06439	7.15828	89.7162	90.0088	91.7836	8.03183	9.99102
Nbeal2_1	7.0772	6.51862	6.32843	9.9853	18.6596	17.4667	27.1368	22.6301	13.2714
Nbeal2_2	7.0772	6.51862	6.32843	9.9853	18.6596	17.4667	27.1368	22.6301	13.2714
Nbl1_1	6.04287	5.21983	7.87635	#N/A	46.401	13.336	54.176	10.7886	12.4653
Nbl1_2	6.04287	5.21983	7.87635	24.6732	46.401	13.336	54.176	10.7886	12.4653
Nbn_1	2.05423	2.72204	1.94602	17.6289	6.06813	85.1084	10.3406	9.01349	7.96241
Nbr1_1	2.36607	3.59138	4.2211	6.62996	6.24029	7.80754	8.58368	8.82138	5.19574
Nbr1_2	2.36607	3.59138	4.2211	6.62996	6.24029	7.80754	8.58368	8.82138	5.19574
Ncald_1	9.54435	8.29677	16.8194	33.2434	10.5014	20.1511	14.2556	19.7479	13.9575
Ncald_2	9.24904	7.04026	7.54691	26.4017	20.9954	17.3474	21.2581	16.7259	22.4302
Ncald_3	86.0294	86.5813	86.9828	85.1666	84.6885	84.6047	90.7222	88.9158	89.6263
Ncam1_1	3.15975	2.19571	2.24707	10.809	83.0323	7.46526	39.6807	#N/A	4.92424
Ncam2_1	4.06233	4.73721	5.30197	18.2286	87.1807	87.7289	90.2787	88.9554	#N/A
Ncan_1	12.1602	14.9572	11.7639	72.8099	18.7284	31.7735	42.505	77.8568	32.796
Ncapd2_1	2.0814	2.78879	3.13825	6.41634	4.9963	3.3608	4.49285	4.86343	2.97237
Ncapd3_1	1.23893	1.03732	1.17311	4.36131	7.72318	4.24061	4.20327	3.81214	3.81103
Ncapd3_2	1.23893	1.03732	1.17311	4.36131	7.72318	4.24061	4.20327	3.81214	3.81103
Ncapg_1	2.52904	3.6017	2.98019	11.3489	89.6311	86.4539	89.3069	8.14103	12.993
Ncapg2_1	1.64166	2.53499	1.74325	9.73358	89.9341	11.557	91.8123	35.9445	10.9052
Ncaph_1	10.6601	9.91386	7.10964	8.83415	11.7993	11.232	18.3093	24.2304	9.64821
Ncaph2_1	1.80552	3.0167	2.50466	9.18631	6.73558	4.49943	5.79037	5.43963	4.60208
Ncbp1_1	5.20114	4.12649	4.13268	14.7519	13.287	10.5208	13.6427	19.5155	11.4742
Ncbp2_1	3.06559	3.14655	3.22726	6.37738	6.43039	7.20251	12.9232	6.59524	7.93734
Ncbp3_1	2.36772	2.40894	3.31788	22.4294	5.76201	12.1204	13.4544	6.47418	5.62893
Ncdn_1	4.55489	3.76946	3.65138	31.7449	15.0343	12.3879	2.50229	6.19584	7.47178
Nceh1_1	2.73386	4.05775	4.16451	8.91954	8.37349	5.74575	10.9094	5.33001	5.78306
Ncf1_1	80.4469	79.5205	81.5237	88.4147	82.762	80.8247	84.5888	86.3872	84.915
Ncf2_1	85.3618	82.9852	84.6854	87.5767	87.6364	87.0385	89.753	89.594	89.4441
Ncf4_1	77.6309	77.548	81.8388	81.0453	82.714	77.2112	80.9732	83.7057	82.5916
Ncf4_2	77.6309	77.548	81.8388	81.0453	82.714	77.2112	80.9732	83.7057	82.5916
Nck1_1	2.82325	3.45617	4.15564	13.2885	5.97449	23.7606	50.4889	10.6397	7.79182
Nck2_1	4.18164	4.42658	3.98464	18.3706	9.60038	12.4962	16.7063	9.77581	13.3069
Nck2_2	4.18164	4.42658	3.98464	18.3706	9.60038	12.4962	16.7063	9.77581	13.3069
Nckap1_1	3.51686	4.99474	3.13909	17.7708	91.1052	20.4005	18.2104	46.7648	12.8778
Nckap1l_1	83.7039	83.3954	82.7495	82.5968	83.2098	84.4394	87.5734	85.2527	88.0023
Nckap1l_2	83.7039	83.3954	82.7495	82.5968	83.2098	84.4394	87.5734	85.2527	88.0023
Nckap5_1	13.1653	12.7729	12.6268	86.8601	38.8568	85.5502	89.8228	89.9436	9.15014
Nckap5_2	9.37903	12.1188	6.31476	23.5303	11.3029	12.0213	31.8778	16.0009	11.9752
Nckap5l_1	6.84552	5.39466	6.12472	23.1449	20.9483	13.2859	40.3897	15.9449	15.5405
Nckipsd_1	4.56295	1.21902	2.89044	12.3893	5.91761	7.0191	5.74851	15.0337	4.34913
Ncl_1	2.8108	2.46986	6.80026	3.94751	8.70002	4.63369	5.58781	#N/A	9.05199
Ncln_1	3.68199	3.36515	3.78777	7.33377	7.22798	5.51994	11.7784	6.76165	8.28771
Ncmap_1	9.15753	9.83194	9.20255	33.6183	27.9182	27.2578	36.291	28.9011	23.5613
Ncmap_2	85.1537	86.5978	84.7854	88.7263	88.6398	85.9794	88.1728	89.5381	88.889
Ncoa1_1	6.14355	5.22149	6.01924	#N/A	8.22917	13.5594	29.3442	#N/A	17.1771
Ncoa2_1	5.29759	3.45924	4.16674	24.0274	21.9677	19.6291	12.1042	11.2756	10.2376
Ncoa2_2	5.29759	3.45924	4.16674	24.0274	21.9677	19.6291	12.1042	11.2756	10.2376
Ncoa3_1	1.63982	1.91748	1.84659	18.4788	11.3682	20.5689	22.5181	9.06009	12.4668
Ncoa3_2	85.2749	90.6557	82.5671	81.345	81.2507	87.1592	88.5388	86.9988	89.5002
Ncoa4_1	5.62003	5.49293	5.3817	7.70833	16.5763	20.2934	49.2735	15.1005	12.3242
Ncoa4_2	1.50497	1.19333	2.00866	43.6437	39.2439	4.60128	91.9359	40.7301	12.409
Ncoa4_3	1.50497	1.19333	2.00866	43.6437	39.2439	4.60128	91.9359	40.7301	12.409
Ncoa5_1	2.80367	3.56328	3.23741	22.9878	18.1141	21.8769	24.1191	10.4214	8.6665
Ncoa6_1	2.66822	4.27644	3.37694	8.28726	38.8907	31.2505	33.2547	14.6164	11.8974
Ncoa7_1	4.29073	1.29847	1.8296	16.1863	88.7285	86.4945	88.281	#N/A	8.09105
Ncoa7_2	44.5307	88.523	89.5975	88.0264	88.7285	86.4945	88.281	91.7702	92.4666
Ncoa7_3	87.6103	88.523	89.5975	88.0264	88.7285	86.4945	88.281	91.7702	92.4666
Ncor1_1	1.07303	1.28137	1.06783	4.71072	4.91288	6.30307	4.16227	4.675	3.93427
Ncor1_2	93.7024	93.5146	93.4534	90.5032	91.0632	90.3971	94.047	94.1458	94.4937
Ncor1_3	93.7024	93.5146	93.4534	90.5032	91.0632	90.3971	94.047	94.1458	94.4937
Ncor1_4	1.07303	1.28137	1.06783	4.71072	4.91288	6.30307	4.16227	4.675	3.93427
Ncor2_1	2.44916	2.64931	3.63259	7.24714	14.6858	16.8543	38.0051	24.2868	15.2209
Ncor2_2	12.4649	10.7112	10.4084	86.7434	49.1398	82.8255	53.2445	87.9511	44.5657
Ncor2_3	89.6138	89.0939	89.49	86.7434	86.4465	84.9092	91.083	87.9511	91.4256
Ncr1_1	87.3478	86.7167	86.2919	83.7487	86.1167	87.3849	86.1973	85.8815	85.957
Ncs1_1	1.8604	2.1314	2.43445	81.707	76.9571	38.5473	84.6244	28.6161	16.0854
Ncstn_1	2.09543	2.63638	2.53107	4.71621	5.83326	3.43173	11.1697	6.76909	5.15684
Nctc1_1	74.5983	42.8442	33.7983	82.6084	86.1881	91.1655	87.3684	82.6526	81.9051
Ndc1_1	0.707883	1.65772	1.50463	3.35859	5.68264	8.03434	6.57051	3.02611	4.11976
Ndc1_2	0.707883	1.65772	1.50463	3.35859	5.68264	8.03434	6.57051	3.02611	4.11976
Ndc80_1	4.20342	4.39613	4.06365	7.29465	7.23657	12.5124	8.42084	6.90737	6.94562
Nde1_1	3.40934	4.93209	4.33927	17.2767	9.13476	7.86409	5.22563	10.0801	7.88388
Ndel1_1	3.15332	2.43072	3.22966	18.604	12.2462	22.2611	11.1853	7.82144	6.42928
Ndel1_2	82.8661	82.5321	81.8109	82.4392	81.9009	79.6764	83.6645	82.9079	83.6889
Ndfip1_1	3.8311	2.77525	3.03224	24.6104	7.04953	24.0119	9.70539	4.25877	6.10097
Ndfip2_1	3.97033	4.52082	3.75313	20.8999	86.9739	86.348	90.3858	90.7966	90.5398
Ndn_1	31.0459	27.6723	32.9021	45.6187	78.9967	79.1687	76.7646	77.7052	76.6079
Ndnf_1	3.95884	3.13132	4.15816	7.06241	88.3086	87.3033	90.675	90.2085	#N/A
Ndor1_1	2.34354	2.31811	2.28782	3.0689	7.894	4.6225	18.6629	6.08359	4.10116
Ndp_1	28.4385	14.1451	24.9563	86.3335	85.3067	82.7352	88.366	81.0552	89.4616
Ndrg1_1	3.8801	3.48972	3.53854	31.0403	29.367	16.1759	88.5462	7.3075	7.37802
Ndrg2_1	6.10653	5.95319	7.07964	85.2019	12.5888	15.6608	18.8587	11.2938	11.5251
Ndrg3_1	1.67426	2.99132	1.9312	22.0304	10.004	6.61365	12.2277	4.32623	6.19719
Ndrg3_2	84.1547	83.6934	86.6599	78.6627	80.3221	75.3327	89.8311	87.5084	88.4261
Ndrg4_1	3.59073	5.02488	4.54288	27.2727	8.03193	5.25226	3.34166	6.28205	8.01433
Ndst1_1	6.85859	5.185	19.9111	#N/A	40.9684	39.9502	32.0821	18.5379	32.7832
Ndst1_2	76.2609	74.9689	77.5495	68.5825	75.2099	71.7133	80.2488	74.7257	78.5221
Ndst2_1	2.83253	4.6828	2.72324	11.1227	15.3398	19.9019	20.1732	45.0766	15.5078
Ndst2_2	2.83253	4.6828	2.72324	11.1227	15.3398	19.9019	20.1732	45.0766	15.5078
Ndst3_1	3.826	6.93761	6.07906	13.0272	6.91898	13.3115	12.627	37.9244	15.2815
Ndst4_1	10.8999	6.61894	9.92587	21.3046	84.1527	87.599	91.103	89.2186	44.2342
Ndst4_2	88.5704	88.5455	88.2861	87.4786	84.1527	87.599	91.103	89.2186	89.9045
Ndufa1_1	13.4446	19.7343	20.4845	85.1778	#N/A	45.0558	88.7651	51.5537	12.0105
Ndufa10_1	4.06491	3.22705	1.59481	11.4995	7.37544	5.53416	32.9488	7.15154	7.31853
Ndufa11_1	2.16321	2.85073	2.79932	6.95952	7.03336	5.21829	6.12109	5.65665	4.43646
Ndufa12_1	7.42419	4.79298	4.42613	5.38345	9.95559	6.05551	7.18038	6.94163	6.26229
Ndufa13_1	2.93353	5.05669	2.76013	5.68333	5.62964	4.31308	9.09351	11.0673	6.97521
Ndufa2_1	2.35562	3.82819	3.39816	13.2445	5.33282	4.93894	5.42458	2.78791	4.89762
Ndufa3_1	3.02255	1.76476	2.65317	3.60018	5.88303	4.44138	38.0448	3.94106	4.47717
Ndufa4_1	3.36721	4.47475	4.56243	20.63	87.5356	86.4607	87.0662	20.6852	88.0401
Ndufa4l2_1	5.64833	6.25609	5.21929	17.2815	22.7052	21.7953	24.8261	22.7981	20.9115
Ndufa5_1	5.074	2.57641	4.96278	8.22935	21.2923	19.3779	8.06982	16.0435	10.7737
Ndufa6_1	2.14908	6.57976	4.87569	6.53916	8.87395	7.62065	9.76757	8.66177	8.07886
Ndufa7_1	3.67074	4.30981	3.70892	8.88214	8.14888	4.69407	8.12551	7.59571	7.7273
Ndufa8_1	5.80432	5.63944	5.20931	12.3905	16.4004	9.96067	25.6467	9.66695	9.71797
Ndufa9_1	7.11107	5.76051	7.7689	12.1805	12.5045	13.4103	13.2269	7.71423	7.96615
Ndufab1_1	3.18335	2.90954	4.57161	41.4187	40.1443	12.2324	19.21	8.80632	6.17564
Ndufaf1_1	3.20543	4.45287	3.59823	5.81377	5.74823	5.87869	4.89213	5.92518	4.77989
Ndufaf2_1	2.56856	2.13422	3.01919	5.09518	5.88498	3.91772	5.84438	5.41439	5.13493
Ndufaf3_1	1.73489	3.42645	4.14943	13.5508	4.13245	3.9378	5.28026	5.36063	4.63747
Ndufaf3_2	1.73489	3.42645	4.14943	13.5508	4.13245	3.9378	5.28026	5.36063	4.63747
Ndufaf4_1	8.38497	8.24192	9.24458	11.483	85.9647	38.619	48.2859	89.3174	18.7304
Ndufaf5_1	4.78069	4.2894	4.30332	7.15092	87.6376	90.0969	89.372	89.7006	20.3858
Ndufaf5_2	4.78069	4.2894	4.30332	7.15092	87.6376	90.0969	89.372	89.7006	20.3858
Ndufaf6_1	3.09687	2.9774	3.54048	15.4329	5.6364	7.61869	12.0379	6.98376	7.80745
Ndufaf7_1	3.85615	4.12098	3.26392	4.95069	6.61736	6.61406	7.39329	5.0318	6.54936
Ndufaf8_1	4.52768	5.79634	6.31148	20.9606	7.33786	17.6381	11.8191	10.3472	5.68772
Ndufb10_1	9.63034	1.17058	2.31788	11.9968	3.20391	12.518	23.3609	7.37367	3.61117
Ndufb11_1	24.2978	16.5381	15.5262	86.3335	85.3067	46.1295	88.366	50.1379	89.4616
Ndufb11_2	24.2978	16.5381	15.5262	86.3335	85.3067	46.1295	88.366	50.1379	89.4616
Ndufb2_1	6.53916	3.96042	3.27322	6.28788	88.822	11.9202	37.2494	7.39558	4.96486
Ndufb3_1	6.18661	3.27768	5.75227	14.948	7.27302	25.875	31.3275	7.02575	10.5719
Ndufb3_2	6.18661	3.27768	5.75227	14.948	7.27302	25.875	31.3275	7.02575	10.5719
Ndufb4_1	5.42428	6.70929	6.13683	83.0958	3.71681	14.9915	7.88979	13.8238	5.44735
Ndufb5_1	4.21119	3.29728	3.52338	16.8174	4.53797	6.93103	11.5176	4.71496	6.64521
Ndufb6_1	3.55282	2.90982	2.44257	8.14576	4.85976	5.99562	6.34674	8.10293	6.55575
Ndufb7_1	5.52122	4.71986	5.17255	33.0593	8.50505	79.2066	52	51.0538	6.55505
Ndufb8_1	1.52217	4.48558	2.20845	8.13964	4.96732	4.90244	6.23449	4.99857	5.49432
Ndufb9_1	5.72045	5.17269	6.72429	16.4645	17.9605	9.12925	11.9094	10.3772	11.0317
Ndufc1_1	5.73487	4.86005	6.54196	9.03773	11.7004	8.04812	19.9256	11.4013	11.46
Ndufc2_1	5.77199	6.14108	8.61457	7.38714	14.4526	11.8499	32.3316	4.44261	6.06777
Ndufs1_1	4.79847	3.71316	4.9508	9.6736	10.4774	6.99909	10.8901	10.3494	7.91968
Ndufs2_1	9.0722	8.05602	9.52166	#N/A	18.7015	19.5076	18.1834	13.6994	15.2995
Ndufs3_1	1.36797	1.77588	1.95159	10.4738	3.72423	4.60912	8.3883	3.91599	6.03107
Ndufs4_1	8.48007	7.41432	8.96031	12.4884	1.39683	11.4898	21.1189	23.9648	13.9043
Ndufs5_1	8.60619	4.5338	6.47195	13.7879	15.9533	14.4893	7.54823	12.139	12.0547
Ndufs6_1	2.50505	3.70692	2.34435	20.5429	7.67276	8.74531	9.31976	9.50988	4.39864
Ndufs6_2	2.50505	3.70692	2.34435	20.5429	7.67276	8.74531	9.31976	9.50988	4.39864
Ndufs7_1	9.46734	9.53946	3.69663	15.2845	25.0526	13.7657	12.9086	5.31988	11.711
Ndufs8_1	3.054	3.78006	3.38636	3.31861	5.8461	4.56405	7.88267	6.73511	7.38357
Ndufv1_1	3.47075	4.07924	5.67667	22.7115	12.3378	24.8996	10.7445	6.68223	7.11709
Ndufv2_1	3.54156	2.11455	2.69154	15.7107	19.3255	2.14191	3.372	4.69868	4.88342
Ndufv3_1	2.1078	2.17904	2.15729	3.35358	7.21654	14.6488	5.67094	4.78052	6.07028
Neat1_1	5.96992	4.56994	6.42093	23.3785	14.0781	30.8424	#N/A	6.69595	9.37471
Neb_1	90.5559	88.2736	90.5688	89.4537	87.7131	87.2892	91.005	90.7217	91.088
Nebl_1	2.02922	4.55214	2.44242	10.4	10.9601	14.1703	32.1361	16.5098	17.222
Nebl_2	88.8796	88.8318	88.9104	87.8667	85.0241	88.0519	89.1184	90.3089	90.5207
Necab1_1	17.8944	17.1648	18.0762	29.5327	85.0926	87.5489	89.9718	87.5279	33.0545
Necab2_1	9.99306	6.81523	4.0806	83.9907	83.3362	37.2973	85.4553	39.609	8.90084
Necab3_1	9.41453	8.08386	8.63966	77.8643	47.1899	81.4134	47.7448	18.1439	17.1769
Necap1_1	2.2734	1.2991	2.12769	85.471	9.43341	5.00313	88.6221	7.14911	3.95902
Necap2_1	4.80366	4.00479	3.44927	87.1044	8.49347	7.7373	8.0353	7.30768	7.64805
Nectin1_1	2.43952	3.14427	2.12601	13.3771	15.0495	15.8008	21.0643	9.01829	9.05471
Nectin2_1	4.31697	6.12494	2.69966	88.221	13.2214	7.24891	39.7252	10.4207	12.1581
Nectin3_1	4.38459	2.42133	4.74888	7.85612	52.4599	88.5925	48.7816	12.1586	18.0195
Nectin4_1	25.7692	26.1122	37.8173	81.027	81.6549	73.0867	82.618	80.0288	79.7121
Nectin4_2	25.7692	26.1122	37.8173	81.027	81.6549	73.0867	82.618	80.0288	79.7121
Nedd1_1	3.44931	2.70288	1.92538	14.4628	90.1164	89.6829	92.4812	91.0445	91.6844
Nedd4_1	7.27921	10.9964	5.96295	10.5893	14.3991	11.1784	3.97185	16.1103	9.57447
Nedd4_2	7.27921	10.9964	5.96295	10.5893	14.3991	11.1784	3.97185	16.1103	9.57447
Nedd4_3	91.2635	91.6035	90.9522	83.6996	86.3819	85.5389	91.3296	90.2197	90.5745
Nedd4l_1	5.87997	3.03125	3.49	12.328	8.99285	8.09119	8.79632	6.19914	7.75981
Nedd4l_2	27.4252	85.8396	87.5707	88.6786	32.6917	46.786	47.7346	36.7268	45.1311
Nedd8_1	6.58928	5.5713	5.24432	9.29608	14.242	7.23543	8.63411	8.91205	8.54419
Nedd9_1	5.82198	5.92622	5.65752	7.14164	12.169	11.3211	13.2533	12.193	9.81529
Nedd9_2	87.6546	87.8723	87.8939	85.0139	86.4232	85.0565	90.5363	90.6955	90.0179
Nedd9_3	87.0182	87.0778	87.496	90.5135	87.538	89.2143	90.0764	90.9571	90.1022
Nefh_1	4.34473	3.65994	3.72543	13.0199	15.9921	17.1984	25.1072	15.5301	8.19646
Nefl_1	2.95881	2.40636	4.01511	4.19689	9.11302	6.73039	9.35763	8.19973	6.63213
Nefm_1	5.49708	4.69247	5.57638	14.9043	12.6072	11.208	19.9337	10.3331	10.1903
Negr1_1	3.95913	4.21145	3.34675	16.0246	33.156	24.5928	89.3245	29.4328	9.38375
Neil1_1	3.42906	2.12794	6.11254	1.8671	5.07675	4.21795	4.49668	5.30954	5.10768
Neil2_1	14.2507	11.2332	11.4503	41.9894	7.76676	11.9837	20.2239	12.471	9.89158
Neil3_1	6.94619	7.05697	8.73353	7.80606	89.0814	88.8136	90.8199	41.7724	42.4105
Nek1_1	5.96361	5.47988	6.18545	12.0667	11.3422	37.507	90.0534	13.8574	12.6539
Nek11_1	4.20346	4.73619	5.60237	9.6747	9.96121	10.1425	10.0548	10.4327	5.77066
Nek2_1	2.60874	1.36684	2.517	7.64972	5.70292	6.20076	6.5547	4.7655	4.72712
Nek3_1	4.9125	4.37694	9.82443	22.1482	21.4769	15.8386	22.8108	11.4693	4.89251
Nek4_1	4.51771	6.42524	4.59243	8.08381	10.3806	6.69873	12.9908	7.61505	5.63168
Nek5_1	5.67905	7.15165	9.27756	17.964	12.8448	10.8613	27.8616	11.7777	8.05389
Nek6_1	5.52468	5.0922	4.87166	7.81906	5.49027	6.31756	4.84014	11.7247	12.6031
Nek7_1	5.34824	4.23462	5.71739	8.89965	12.8176	13.1232	10.9917	12.2627	8.04916
Nek7_2	91.0726	90.1723	90.7012	87.8866	83.3469	83.4066	92.2353	89.7985	91.7037
Nek8_1	1.46054	1.18442	1.62453	5.56582	6.3718	5.34127	7.46408	6.32504	6.66601
Nek9_1	2.47122	2.51267	3.37279	5.4486	#N/A	88.0869	#N/A	90.4863	#N/A
Nelfa_1	3.34624	3.8587	3.66584	9.41908	36.8709	13.9944	22.028	17.242	8.79499
Nelfb_1	2.60891	3.21717	1.77728	3.94371	2.98483	1.8801	2.3414	2.04019	3.64607
Nelfcd_1	7.18532	8.17737	8.48391	5.78353	8.73672	10.0836	16.3707	14.3808	10.6922
Nelfe_1	2.62301	2.22949	3.07277	11.0762	5.85732	4.42887	15.4591	6.8752	6.40547
Nell1_1	3.55852	4.03755	2.79294	7.15179	4.22507	6.1014	15.3111	6.09661	6.46439
Nell1os_1	87.5615	86.9266	87.2998	86.2692	87.4397	85.4289	87.7648	87.6216	89.103
Nell2_1	2.41209	3.24215	2.04864	5.50551	7.28032	#N/A	7.49623	#N/A	5.68039
Nemf_1	5.20747	2.9225	3.56813	10.7546	92.3527	2.27273	7.74928	89.696	7.28276
Nemp1_1	5.36079	6.07762	6.13205	10.2429	14.9951	12.6615	14.103	9.37112	12.6541
Nemp2_1	2.61266	2.90405	2.64393	10.4048	11.6233	10.2175	61.9356	4.98684	7.70725
Nenf_1	8.46536	4.01355	3.19684	85.69	35.9235	29.208	90.0899	47.5895	33.0195
Neo1_1	5.07318	3.5955	3.73074	34.3308	44.6338	16.4676	54.6896	14.8573	44.1146
Neo1_2	5.07318	3.5955	3.73074	34.3308	44.6338	16.4676	54.6896	14.8573	44.1146
Nepn_1	85.2369	85.2061	85.8018	86.0656	90.9571	88.2095	93.3661	88.0432	91.9555
Nepro_1	8.78728	6.40065	6.23247	15.0144	13.3571	15.018	21.0596	10.3779	10.971
Nes_1	8.36834	6.23016	7.1253	13.784	8.60962	24.3818	34.7884	9.90807	22.2235
Nespas_1	36.3864	52.4888	34.09	43.5495	60.5274	31.3153	54.1813	49.4748	41.8298
Net1_1	15.4126	14.7659	11.7225	2.35477	6.77884	9.04783	4.99744	5.37918	5.7417
Net1_2	3.94489	0.640293	4.07938	23.1745	1.79757	7.58397	8.58086	16.5208	8.21309
Neto1_1	3.28219	3.3257	3.59534	4.92965	86.9975	85.8533	87.9312	86.8061	2.86501
Neto1_2	3.28219	3.3257	3.59534	4.92965	86.9975	85.8533	87.9312	86.8061	2.86501
Neto2_1	2.54279	2.6974	2.74519	19.5521	87.0605	87.0539	90.1203	#N/A	26.1935
Neu1_1	8.49234	7.89961	6.72699	79.5979	9.37178	5.1921	26.4599	16.9028	8.59143
Neu2_1	84.3562	84.103	84.2531	45.035	32.909	36.3254	88.0161	86.7618	85.5492
Neu2_2	84.3562	87.3278	85.8421	83.5025	90.8131	84.9418	87.0057	86.7618	85.5492
Neu2_3	84.3562	87.3278	85.8421	#N/A	83.5785	84.9418	87.0057	86.7618	85.5492
Neu3_1	4.75	5.82936	2.55079	31.9351	33.0695	37.9703	42.977	31.3533	6.061
Neu4_1	90.6461	89.7273	89.8419	89.3054	88.4654	89.2124	91.4716	90.3851	91.4352
Neurl1a_1	81.7979	79.342	82.9864	83.8938	77.702	82.2601	87.5495	83.663	85.8437
Neurl1a_2	4.62121	4.77638	3.60419	8.07996	10.3527	9.33976	24.1421	13.3055	11.7014
Neurl1b_1	3.88455	3.02455	4.22677	85.8127	84.2292	4.92424	88.0704	88.4103	4.61199
Neurl2_1	4.12897	3.02138	3.4654	7.18615	5.35155	5.27782	5.88656	7.73166	7.01788
Neurl3_1	36.1528	28.1527	25.8408	85.5628	28.627	24.9576	86.2936	28.3614	37.2442
Neurl4_1	2.65724	3.3885	2.36497	5.21985	8.53008	7.6291	11.1512	6.37302	5.50908
Neurod1_1	4.73281	4.63905	4.33686	9.41743	46.7059	6.94805	35.8775	10.2542	10.8575
Neurod2_1	2.22804	2.51047	3.32696	#N/A	#N/A	#N/A	#N/A	10.349	8.15605
Neurod4_1	33.0351	46.0404	29.8048	16.5755	87.0498	85.8729	87.1609	85.8454	86.6311
Neurod6_1	87.5982	87.9865	87.2921	84.4167	54.0943	53.2294	89.2464	87.9892	88.3767
Neurog1_1	4.19785	4.31442	3.88399	16.2299	12.1612	11.8652	16.0352	8.61336	9.49644
Neurog2_1	4.74249	4.78209	4.5272	12.422	10.3112	8.41751	15.3529	9.54395	10.4252
Neurog3_1	8.34375	6.84923	6.93966	19.4594	12.7708	11.5368	13.3919	8.9688	11.4437
Nexmif_1	21.2178	21.8868	33.5352	47.2898	82.9316	83.9854	88.2011	49.0226	90.6162
Nexmif_2	85.8084	87.2765	86.6064	87.1893	82.9316	83.9854	88.2011	81.4642	90.6162
Nexn_1	7.25616	11.0828	8.02798	25.5346	85.2096	17.4121	10.4429	90.3018	25.0802
Nexn_2	89.3287	89.4459	89.8084	90.0728	89.5177	86.5804	87.6868	93.3469	90.4717
Nf1_1	2.61757	2.41917	1.77703	7.0514	4.50603	6.79413	36.7734	11.4331	8.4952
Nf2_1	2.52856	2.62205	3.17065	7.81619	10.1723	6.5679	5.86413	6.50229	8.22935
Nf2_2	90.8742	91.2962	89.6064	84.5063	85.729	84.9535	91.1541	90.2476	91.4175
Nf2_3	90.8742	91.2962	89.6064	84.5063	85.729	84.9535	91.1541	90.2476	91.4175
Nfam1_1	12.9558	9.55751	11.3596	79.8458	29.0921	29.7745	29.9416	27.6997	30.0878
Nfasc_1	11.0088	10.1731	9.19204	46.7338	28.021	18.7409	29.7062	33.5156	15.4428
Nfat5_1	7.36035	5.08518	3.9426	86.5924	86.6174	85.7447	88.5828	88.366	43.0337
Nfatc1_1	6.62774	6.13661	5.93154	20.9694	18.1291	18.1156	22.0047	21.7914	15.6893
Nfatc2_1	11.783	4.3846	7.2852	29.446	17.2674	20.4034	21.2971	31.3118	20.3416
Nfatc2_2	6.70574	5.95063	7.1654	17.4882	12.4501	9.55895	17.856	13.0776	12.8358
Nfatc2ip_1	5.4798	5.54856	0.962454	8.80786	9.3845	12.3897	5.53853	9.49288	4.89979
Nfatc3_1	3.16935	2.44038	3.78819	9.15538	12.5842	10.6956	9.25092	7.67164	6.55221
Nfatc4_1	4.09747	3.47187	3.56989	16.1006	12.4668	15.4422	20.2255	16.2559	17.3389
Nfe2_1	1.21868	1.14953	3.85182	76.6212	84.3393	74.1988	83.1275	82.4893	86.4723
Nfe2_2	1.21868	1.14953	3.85182	76.6212	84.3393	74.1988	83.1275	82.4893	86.4723
Nfe2_3	84.3921	83.6662	85.0152	76.6212	84.3393	74.1988	83.1275	82.4893	86.4723
Nfe2l1_1	2.18721	1.7677	1.88432	#N/A	4.97746	7.78205	16.6549	5.01805	6.88494
Nfe2l1_2	2.18721	1.7677	1.88432	7.69967	4.97746	7.78205	16.6549	5.01805	6.88494
Nfe2l1_3	16.6304	10.9707	17.91	86.02	19.9435	39.1946	92.1336	88.2806	90.7974
Nfe2l1_4	16.6304	10.9707	17.91	86.02	19.9435	39.1946	92.1336	88.2806	90.7974
Nfe2l2_1	5.83195	4.13212	5.30438	18.2058	15.9815	10.4066	21.216	20.4498	13.4584
Nfe2l3_1	8.67412	8.73741	9.11089	23.9669	4.94949	33.7653	86.6156	16.7188	7.91836
Nfia_1	3.31051	2.32002	2.57522	23.8616	83.5086	13.0714	13.3904	13.9357	13.3474
Nfia_2	3.31051	2.32002	2.57522	23.8616	83.5086	13.0714	13.3904	13.9357	13.3474
Nfib_1	3.54738	3.14578	3.38683	16.9432	14.3168	25.3374	22.9607	6.70239	8.39275
Nfib_2	3.54738	3.14578	3.38683	16.9432	14.3168	25.3374	22.9607	6.70239	8.39275
Nfic_1	9.35736	9.28756	8.95868	21.1717	84.7609	35.9333	76.6931	74.0846	75.9433
Nfil3_1	3.37164	2.23325	5.62417	20.8133	6.16162	4.78134	7.48103	6.22289	6.30806
Nfix_1	5.74057	3.9967	5.46291	80.5299	14.5678	15.2706	79.1326	11.052	15.0208
Nfix_2	3.58831	2.99168	2.55935	41.8584	16.8616	21.1884	22.6657	34.3347	33.2872
Nfkb1_1	3.14403	5.59883	3.15872	8.48791	16.8379	13.0323	13.5547	7.73709	8.11211
Nfkb1_2	90.4766	90.3211	90.6175	88.1329	90.0619	89.1314	90.6692	91.9582	91.5125
Nfkb2_1	2.86997	3.85517	4.0701	6.04623	2.62356	3.44403	#N/A	8.7929	10.2212
Nfkb2_2	2.86997	3.85517	4.0701	6.04623	2.62356	3.44403	25.0389	8.7929	10.2212
Nfkbia_1	2.72277	4.33063	2.90992	12.8458	15.9614	12.1763	6.33845	8.53931	15.1138
Nfkbib_1	4.2648	6.44777	7.47925	83.9723	12.824	5.88859	6.28247	8.26816	10.5029
Nfkbid_1	8.07273	4.23246	9.93373	10.5552	22.898	17.2562	#N/A	11.1279	13.6255
Nfkbid_2	8.07273	4.23246	9.93373	10.5552	22.898	17.2562	36.8808	11.1279	13.6255
Nfkbid_3	8.07273	4.23246	9.93373	10.5552	22.898	17.2562	36.8808	11.1279	13.6255
Nfkbie_1	1.3351	0.472527	2.66642	5.71549	76.5724	8.92964	51.0502	4.14368	5.61625
Nfkbil1_1	7.65652	5.13025	6.23094	80.7277	24.0287	7.46281	#N/A	7.12648	5.97035
Nfkbiz_1	13.1612	8.63748	12.8271	49.5066	20.6991	8.81312	89.3296	16.6819	11.2077
Nfkbiz_2	2.4442	4.80941	4.99887	2.67732	3.9114	4.3161	38.4275	4.26027	5.09771
Nfrkb_1	5.94901	3.55512	4.79626	15.2595	3.54968	6.30192	8.49633	13.0704	9.5927
Nfs1_1	3.66242	3.93936	3.25255	6.14378	89.6294	92.5843	50.068	13.1907	10.835
Nfu1_1	3.7447	5.46846	6.7277	9.57219	8.65097	11.418	7.54548	8.37601	9.57951
Nfx1_1	0.927184	1.77129	2.69134	4.73562	11.8324	4.50769	92.6597	8.20811	6.58029
Nfxl1_1	1.99326	2.51131	2.12665	6.92021	89.1846	88.7491	88.995	92.2335	#N/A
Nfya_1	2.32552	1.58806	1.95524	3.62428	6.38923	6.00469	7.79812	5.01058	5.02192
Nfyb_1	1.51505	2.71813	2.03323	37.1518	18.2026	14.0275	42.3713	5.25167	5.09295
Nfyc_1	1.93903	1.97293	2.25168	80.8361	85.1395	43.3676	#N/A	9.89001	84.1314
Nfyc_2	11.8712	10.1126	9.69096	35.5915	85.1395	43.3676	43.5503	85.5395	17.6623
Ngdn_1	2.33292	1.25479	1.38756	5.94728	3.17565	3.02661	6.15719	4.72962	4.10128
Ngef_1	4.58849	4.96017	3.48688	15.3085	11.5247	9.7385	25.1608	#N/A	14.684
Ngef_2	84.3562	84.103	84.2531	45.035	32.909	36.3254	88.0161	86.7618	85.5492
Ngf_1	5.76055	4.46095	9.62197	7.08481	7.67041	7.15473	9.78535	6.95192	7.81099
Ngfr_1	1.62875	1.47394	1.75283	5.84099	4.2778	7.16265	10.132	6.75701	5.89574
Ngly1_1	2.01511	2.72573	2.06361	6.7822	85.0023	83.3587	88.5995	87.4986	6.36991
Ngp_1	89.1108	89.2793	88.6742	87.3408	88.2387	86.8968	88.1857	90.2715	87.3128
Ngrn_1	5.4326	2.70985	3.39397	34.2605	6.82385	5.89928	7.63763	8.47145	7.74147
Nhej1_1	3.98218	2.92625	4.09194	31.8871	5.46926	4.18002	8.50023	8.32685	6.06235
Nhlh1_1	84.9688	46.5743	38.5889	85.56	88.2997	37.432	92.2285	91.011	91.4596
Nhlh2_1	2.82153	2.95044	3.03689	13.7129	6.93147	7.72805	8.56766	11.14	10.1392
Nhlrc1_1	5.29123	7.38829	6.97441	9.88287	9.82916	3.72548	16.0931	13.9998	9.32568
Nhlrc2_1	2.24339	5.46965	3.53478	24.0283	25.1505	13.6773	23.1325	9.12589	24.8359
Nhlrc3_1	2.19374	3.70169	2.25379	8.12667	12.0007	10.6529	5.93338	6.26133	4.79956
Nhlrc4_1	74.0748	65.7415	71.0111	81.42	72.7967	80.0408	83.3091	78.8877	75.1418
Nhp2_1	2.96964	9.32712	2.31545	15.7185	14.8356	3.57099	14.6231	7.52762	9.97327
Nhsl1_1	7.40268	6.17954	5.34917	10.8839	6.48883	6.24464	6.75355	9.00503	10.5868
Nhsl1_2	16.7566	9.08853	7.56257	11.0633	10.4918	11.7241	11.5051	10.5149	8.86532
Nhsl2_1	24.0452	17.2097	22.6608	83.7485	55.5	40.1214	88.7977	46.9438	88.0302
Nicn1_1	6.63924	7.49011	7.46842	7.342	7.54352	7.12931	8.27143	6.9381	9.1208
Nid1_1	5.09281	5.02288	7.33311	22.4242	9.70674	11.801	15.2856	13.3964	10.5196
Nid2_1	3.56118	4.17238	3.47126	9.98819	8.81492	7.23924	12.226	7.96932	7.27996
Nif3l1_1	4.41227	3.70763	4.47874	12.1041	7.16238	5.85012	6.87462	8.48317	6.50497
Nif3l1_2	4.41227	3.70763	4.47874	12.1041	7.16238	5.85012	6.87462	8.48317	6.50497
Nifk_1	1.37354	3.11032	2.85935	7.08897	8.12408	3.02478	4.22797	7.60985	10.2516
Nim1k_1	7.8755	6.51826	8.63841	14.5138	14.6674	27.9301	10.8068	37.5781	12.3623
Nin_1	5.04888	2.65241	3.23606	12.6792	23.8087	11.4969	28.0901	6.17165	4.841
Nin_2	89.3767	87.894	89.7112	88.638	86.0096	85.1107	92.645	91.7452	92.0938
Ninj1_1	8.16702	6.77478	4.69574	22.8547	35.8042	12.8178	17.1465	26.6549	17.846
Ninj2_1	86.2678	87.4892	86.7347	48.2088	87.1807	86.7942	88.5304	89.4138	88.7691
Ninl_1	5.30329	5.41308	4.0963	89.8409	#N/A	10.3594	27.3214	9.04673	11.9793
Nip7_1	2.3637	1.91401	2.1689	4.85418	4.23354	3.35384	4.32153	5.74357	4.35166
Nipa1_1	4.3996	3.66566	2.22884	21.6835	91.2322	32.8232	92.7246	14.5055	23.4375
Nipa2_1	2.81446	2.42496	1.98984	3.30937	5.6229	6.24434	92.7246	7.43501	5.62401
Nipal1_1	17.9772	10.5713	9.20257	17.6205	17.4358	7.15024	26.1944	13.4472	11.0349
Nipal2_1	5.05941	5.64217	6.69219	10.766	15.4098	15.2652	29.8539	15.9082	13.2639
Nipal3_1	4.72233	4.67177	5.99685	8.87723	10.1046	8.60299	9.6329	10.1351	8.7349
Nipal4_1	7.00915	3.9416	4.36152	27.8539	23.9255	18.9538	90.2951	26.9183	5.22235
Nipbl_1	3.16871	2.75726	1.68181	5.44047	91.9991	90.46	13.9221	#N/A	9.71933
Nipbl_2	3.16871	2.75726	1.68181	5.44047	91.9991	90.46	13.9221	#N/A	9.71933
Nipsnap1_1	5.26779	1.42214	4.65154	8.82395	37.2757	8.42558	10.5057	9.83038	5.55036
Nipsnap2_1	4.81912	3.17805	4.42487	35.0043	4.13121	5.73098	14.1789	8.91577	9.05542
Nipsnap3a_1	28.1561	39.6659	42.3416	86.7226	87.1759	86.9901	90.0103	89.6934	89.3478
Nipsnap3b_1	3.80461	2.08804	3.22076	38.6348	87.1759	86.9901	90.0103	89.6934	11.8175
Nisch_1	3.32814	5.84754	4.8337	#N/A	16.5935	21.4799	89.5468	86.006	12.1075
Nisch_2	3.32814	5.84754	4.8337	#N/A	16.5935	21.4799	89.5468	86.006	12.1075
Nit1_1	4.68459	3.49549	4.29345	6.2219	6.49674	6.23274	7.53737	7.10725	5.6337
Nit2_1	2.47253	5.73682	3.65508	8.33717	9.68337	10.1814	6.287	16.492	6.32522
Nkain1_1	6.9345	4.63022	5.18676	87.1146	12.369	18.0158	23.4896	15.3564	15.8447
Nkain2_1	2.83075	4.69405	2.06728	84.9031	88.7531	89.4711	89.0485	88.0858	88.4059
Nkain2_2	88.8471	88.6882	88.4115	84.9031	88.7531	89.4711	89.0485	88.0858	88.4059
Nkain3_1	3.08813	2.66497	3.15652	19.965	87.2498	85.1084	88.8131	86.8151	45.7525
Nkain3_2	3.08813	2.66497	3.15652	19.965	87.2498	85.1084	88.8131	86.8151	45.7525
Nkain4_1	9.4028	8.42701	7.47701	15.1732	25.8083	21.6307	43.3562	25.6668	22.8631
Nkap_1	19.0204	17.844	21.3984	22.6374	29.0077	44.2053	88.7651	46.6285	31.583
Nkapl_1	4.52663	2.97235	4.74498	10.5409	7.43746	5.82756	44.1111	6.41142	21.4575
Nkd1_1	6.45143	5.4097	8.24188	85.7224	12.8206	7.77287	89.6875	49.9819	9.0167
Nkd2_1	1.53869	2.30315	1.87693	34.9918	4.92277	7.22777	15.8427	12.3065	7.09722
Nkg7_1	84.0258	84.1352	84.4419	83.6537	83.7701	81.8806	85.4484	85.294	85.2847
Nkiras1_1	3.18169	2.308	2.70613	4.82176	9.37458	5.36921	4.17659	6.23924	5.30343
Nkiras1_2	3.18169	2.308	2.70613	4.82176	9.37458	5.36921	4.17659	6.23924	5.30343
Nkiras2_1	8.40873	6.16517	9.39302	22.4219	11.7876	10.0826	11.2846	12.059	15.393
Nkiras2_2	8.40873	6.16517	9.39302	22.4219	11.7876	10.0826	11.2846	12.059	15.393
Nkpd1_1	6.10054	78.2617	72.2416	86.1408	84.206	79.8774	87.3106	82.1655	82.0894
Nkrf_1	25.5745	20.9456	32.9685	78.4918	85.9941	78.105	87.2397	59.8027	89.6247
Nktr_1	3.38424	3.19257	4.22477	16.9104	24.7945	42.5809	16.3232	12.0023	8.28275
Nkx1-2_1	4.15512	5.06226	3.52086	16.094	14.1517	11.3502	20.7529	9.47088	7.96656
Nkx2-1_1	4.4933	2.75259	4.31011	11.0126	13.748	12.3922	12.9486	13.0137	11.3896
Nkx2-1_2	4.4933	2.75259	4.31011	11.0126	13.748	12.3922	12.9486	13.0137	11.3896
Nkx2-2_1	2.14559	2.44311	2.03444	18.5929	11.6979	11.0878	13.109	13.1964	11.8683
Nkx2-2os_1	2.14559	2.44311	2.03444	18.5929	11.6979	11.0878	13.109	13.1964	11.8683
Nkx2-3_1	2.50947	2.75014	2.91445	10.2597	9.93428	6.68928	9.49813	7.28635	7.21179
Nkx2-5_1	2.6813	2.49284	2.71379	6.41126	7.31363	6.44364	8.93393	6.80224	7.10949
Nkx2-6_1	4.44032	5.21709	4.88279	9.68123	9.35793	9.33171	17.0908	11.6408	10.4246
Nkx2-9_1	13.8529	11.4031	4.20838	25.9647	9.45349	30.5942	27.9209	26.1439	24.9307
Nkx3-1_1	9.76711	9.45038	4.03072	10.4087	15.1075	12.9656	11.4007	11.7541	6.86951
Nkx6-2_1	4.67615	4.42185	4.6018	11.2377	9.07789	9.93559	10.9513	9.28071	10.5786
Nkx6-3_1	77.5119	79.9649	78.7955	84.2348	85.1113	78.7753	82.1549	86.0104	83.2778
Nle1_1	8.92311	5.21011	4.36221	8.76033	5.38648	4.01405	4.80694	6.17403	9.03793
Nlgn1_1	3.17959	2.72246	1.96024	13.3535	89.064	89.1644	91.4872	44.8623	5.03397
Nlgn1_2	2.58374	3.02428	3.97046	11.9065	89.064	89.1644	91.4872	36.3115	28.0147
Nlgn1_3	2.58374	3.02428	3.97046	11.9065	89.064	89.1644	91.4872	36.3115	28.0147
Nlgn2_1	6.56578	7.05278	5.94622	6.30179	5.47908	15.4994	13.0467	6.49508	19.8135
Nlgn3_1	43.6341	32.2485	34.4521	81.8239	46.2043	82.9374	57.2795	83.4572	91.227
Nlk_1	2.60081	5.46381	4.08918	31.19	84.1642	81.4752	89.5353	88.3238	89.962
Nln_1	6.02474	3.10511	4.83036	7.81485	7.71623	6.54898	9.05928	6.6171	8.86095
Nlrc3_1	89.1868	89.8392	90.4061	90.2511	90.7576	90.0761	91.4078	91.2123	91.5868
Nlrc4_1	89.9816	90.2157	89.7158	88.5259	90.4807	88.4306	90.2651	91.0811	91.2514
Nlrp10_1	88.5267	87.8398	87.7941	83.6327	85.7284	85.4878	85.7828	85.0701	84.4962
Nlrp12_1	86.4067	86.8215	85.7545	83.6306	86.1316	84.1039	85.1037	85.5898	85.8244
Nlrp14_1	87.297	86.6437	86.6636	82.9799	85.4649	85.5202	85.2717	84.7002	84.64
Nlrp1a_1	83.2176	82.3844	87.6189	85.5226	85.512	85.1116	88.0204	86.596	88.3842
Nlrp1c-ps_1	83.2176	82.3844	87.6189	85.5226	85.512	85.1116	88.0204	86.596	88.3842
Nlrp1c-ps_2	83.2176	82.3844	87.6189	85.5226	85.512	85.1116	88.0204	86.596	88.3842
Nlrp3_1	84.6146	40.5346	84.2017	83.708	82.2969	38.5057	55.4437	53.9395	85.1007
Nlrp3_2	84.6146	40.5346	84.2017	83.708	82.2969	38.5057	55.4437	53.9395	85.1007
Nlrp4c_1	83.582	82.6527	83.1726	79.9149	80.4148	81.7965	84.3275	80.9777	79.4439
Nlrp4f_1	83.1867	82.023	84.8142	81.3087	88.2936	85.0788	87.3318	83.0103	82.9873
Nlrp5_1	83.6251	82.5717	83.3484	75.2502	80.2637	78.8711	80.0851	78.4876	78.1225
Nlrp5-ps_1	12.4564	10.7896	9.57852	34.5179	78.4987	79.4019	78.6832	78.4585	34.9376
Nlrp6_1	81.4511	81.6164	82.1213	80.3525	82.7028	80.6483	84.6081	84.3354	82.3142
Nlrp9b_1	86.4569	82.5717	83.3484	79.101	80.2637	82.2844	86.353	84.9093	83.6821
Nlrx1_1	10.8997	9.90525	11.9353	23.299	47.9204	16.3742	86.6561	50.1126	31.4846
Nlrx1_2	10.8997	9.90525	11.9353	87.4458	47.9204	16.3742	86.6561	50.1126	31.4846
Nmb_1	6.53474	8.11031	5.93863	10.3764	11.4543	7.14053	12.1086	13.7806	7.87519
Nmd3_1	5.10008	3.04832	4.79244	9.84997	11.5907	4.89627	42.2003	8.23475	8.6788
Nme1_1	2.9381	3.08948	2.87162	24.9629	16.6944	14.7043	3.64894	12.3413	5.75808
Nme2_1	2.09278	1.98518	1.44171	9.36525	10.9685	6.56782	6.46511	5.48171	5.89263
Nme2_2	2.09278	1.98518	1.44171	9.36525	10.9685	6.56782	6.46511	5.48171	5.89263
Nme3_1	4.9872	4.36449	4.70711	11.6816	7.39202	6.66821	10.1322	6.09881	7.97238
Nme4_1	5.87084	7.50723	8.32986	11.5933	27.9417	8.7192	17.5566	10.9103	13.0289
Nme5_1	10.9885	17.2812	20.5531	14.6477	21.8794	4.28878	18.3708	3.05599	18.4204
Nme5_2	10.9885	17.2812	20.5531	14.6477	21.8794	4.28878	18.3708	3.05599	18.4204
Nme6_1	4.53637	4.84228	7.69244	10.7295	7.9839	7.19937	8.22985	4.10564	6.78276
Nme7_1	3.65538	4.14309	4.00389	5.25687	5.52365	5.43685	5.08611	5.33881	5.95789
Nme8_1	27.7374	22.3104	23.7613	85.9751	35.497	86.519	41.052	22.3737	#N/A
Nmi_1	5.08082	5.92612	3.57289	8.56142	6.87958	17.5323	7.01818	9.45592	7.89306
Nmi_2	5.08082	5.92612	3.57289	8.56142	6.87958	17.5323	7.01818	9.45592	7.89306
Nmnat1_1	1.79178	1.59406	2.00206	6.14608	4.52405	3.26746	5.32213	4.38665	5.66988
Nmnat2_1	5.38718	5.04297	4.49465	3.36967	4.41625	11.9919	23.1315	12.4829	10.5808
Nmnat3_1	1.81677	3.09556	3.56007	4.71582	7.89593	4.92716	9.37681	5.54349	5.06043
Nmnat3_2	1.81677	3.09556	3.56007	4.71582	7.89593	4.92716	9.37681	5.54349	5.06043
Nmnat3_3	87.8339	86.8204	87.2672	84.4737	86.5375	84.7705	88.2748	87.4671	87.659
Nmral1_1	7.08791	10.388	7.23971	20.8001	17.0896	15.5525	16.5815	21.2911	27.4434
Nmrk1_1	4.10889	4.46284	4.35001	9.91544	7.18495	8.51312	12.0458	5.92569	6.69947
Nmrk2_1	83.9866	84.102	84.8196	82.3306	84.9712	84.1454	87.4656	84.3776	86.2002
Nmt1_1	4.60628	6.36487	5.62033	4.62021	5.55574	6.37979	8.77461	7.48566	5.502
Nmt2_1	2.18525	1.37829	2.14231	8.01338	12.1785	88.1596	90.5109	11.7504	11.4658
Nmu_1	11.7304	5.66136	5.85939	10.5548	49.0415	87.5143	91.0082	10.267	15.1909
Nmur1_1	16.8243	20.4851	11.3564	8.78205	41.8351	25.4829	18.2396	15.9259	17.6583
Nmur2_1	19.4125	17.2016	14.7598	32.3554	16.0832	20.4497	19.12	83.734	18.7745
Nnat_1	43.8293	44.6991	39.9381	41.5226	74.5036	46.7181	54.8242	79.5364	44.6124
Nnmt_1	84.8078	84.2845	84.986	82.9835	84.2279	83.4296	86.4264	87.0052	86.7999
Nnt_1	8.35414	9.10678	7.85415	27.7622	16.4462	11.6878	24.1175	11.2715	19.7596
Nnt_2	8.35414	9.10678	7.85415	27.7622	16.4462	11.6878	24.1175	11.2715	19.7596
Noa1_1	2.82417	2.09665	2.86237	15.7074	9.65334	6.54065	4.31517	6.94302	5.4667
Nob1_1	5.53561	5.87913	3.15385	11.454	9.14995	7.50413	4.31394	8.42038	9.29107
Nobox_1	85.3021	84.9233	85.2194	86.0507	83.2494	83.7719	88.294	88.5674	88.175
Noc2l_1	5.47955	4.75257	4.79501	20.8947	87.9302	9.43279	42.6515	7.19008	19.7533
Noc3l_1	7.8731	8.36256	5.75433	8.96384	13.2	10.3404	14.1441	11.2376	6.1364
Noc4l_1	2.52345	2.69648	2.39262	90.7273	5.52399	9.82421	93.5652	5.97547	7.39196
Noct_1	5.81696	3.53628	5.66085	13.1687	5.78893	7.53796	15.3828	8.36784	6.95631
Noct_2	5.81696	3.53628	5.66085	13.1687	5.78893	7.53796	15.3828	8.36784	6.95631
Noct_3	91.6459	93.1367	93.3501	86.7894	90.5554	90.8613	93.1922	91.0942	91.5346
Nod1_1	4.84267	4.18488	6.05407	10.4336	10.6991	10.2642	18.2801	11.9771	13.3232
Nod1_2	4.84267	4.18488	6.05407	10.4336	10.6991	10.2642	18.2801	11.9771	13.3232
Nod2_1	3.51669	5.42924	3.4072	83.776	12.4746	11.8926	87.2773	5.23736	9.8956
Nodal_1	16.5787	17.1042	15.5417	81.4668	18.0286	9.43766	24.3872	17.6288	21.694
Nog_1	2.87075	2.14606	3.12935	#N/A	14.1979	12.6963	14.9506	12.2857	11.4491
Nol10_1	5.4377	2.24163	4.83281	6.21401	8.39032	5.89601	8.90135	6.0435	7.09707
Nol11_1	2.98948	2.61631	3.0781	44.7114	14.4729	4.06718	6.88453	7.46384	5.86517
Nol12_1	7.41704	6.18648	5.91637	12.5204	11.1259	7.95423	5.92944	6.25982	7.80155
Nol3_1	9.55949	2.28459	8.42813	75.3134	9.17468	14.0498	75.6181	9.54231	20.3333
Nol4_1	3.30003	2.53413	2.80195	15.2939	86.41	87.0402	90.1325	36.2727	18.2848
Nol4_2	3.30003	2.53413	2.80195	15.2939	86.41	87.0402	90.1325	36.2727	18.2848
Nol4_3	87.7616	87.7725	87.3713	58.822	86.41	87.0402	90.1325	90.2012	90.9326
Nol4_4	87.7616	87.7725	87.3713	84.9223	86.41	87.0402	90.1325	90.2012	90.9326
Nol4l_1	4.04505	2.0353	2.17929	26.9644	24.5791	5.8104	12.1014	6.92083	7.8039
Nol4l_2	7.9148	6.43041	7.14261	82.526	16.1094	28.5947	88.3897	48.7435	21.8701
Nol4l_3	6.75167	6.49168	6.3826	21.9739	35.8004	28.0452	42.648	22.0685	22.3323
Nol6_1	4.58033	4.90409	3.81661	17.3713	6.16324	14.319	7.1503	9.05077	8.58908
Nol7_1	3.05226	2.82189	2.38671	12.1331	92.4727	91.7693	93.4683	93.6594	6.42516
Nol8_1	2.59736	2.30797	2.70912	5.57918	90.0941	8.01653	92.4174	12.4451	4.46297
Nol8_2	2.59736	2.30797	2.70912	5.57918	90.0941	8.01653	92.4174	12.4451	4.46297
Nol9_1	2.97651	3.02209	3.44162	9.94231	6.6775	11.9414	47.645	6.3972	5.27729
Nolc1_1	3.1502	4.69254	4.04502	8.29524	7.10938	7.68805	7.6699	6.66648	6.82062
Nom1_1	2.65236	2.295	2.49482	87.1213	13.7954	12.5695	89.4203	4.86014	5.25309
Nomo1_1	4.05449	3.55771	5.90255	17.6943	4.37776	7.68986	14.8318	8.01741	5.67107
Nono_1	18.9577	18.761	21.542	41.2059	17.6509	43.3283	35.6985	45.4698	15.4805
Nop10_1	1.80866	2.58729	3.18507	7.68852	4.94824	4.3022	5.14576	4.78593	5.16524
Nop14_1	2.84172	2.01321	2.47988	11.4538	7.0458	4.90427	6.18514	3.56139	4.61855
Nop16_1	1.95154	1.82584	1.69394	5.73864	5.61589	3.65683	3.77476	4.06326	4.04247
Nop2_1	2.28747	1.57299	2.64854	8.23497	5.47054	6.04708	6.89791	5.52876	5.01218
Nop53_1	1.65187	2.1773	2.50421	5.80577	4.2846	5.02821	4.82067	9.1837	8.30227
Nop56_1	4.19335	4.96554	4.25924	15.5976	9.05492	7.24774	7.35252	7.4723	9.24857
Nop58_1	5.63272	3.58588	3.77767	4.78452	85.5396	8.59684	6.41348	11.5057	5.61413
Nop9_1	10.0374	9.83854	10.8729	20.4468	18.4227	21.8994	5.26331	14.3981	18.4174
Nos1_1	83.9487	85.5397	83.6409	83.5614	85.4882	84.8546	85.5775	84.5361	88.8996
Nos1ap_1	4.43417	5.08734	4.33907	16.7163	10.4455	25.6638	14.7006	9.01231	9.29453
Nos1ap_2	81.2652	86.2118	86.7819	85.6699	84.6707	85.9551	90.7262	90.1373	89.3969
Nos2_1	86.4893	87.091	86.8414	85.1609	87.8842	86.8401	89.3417	89.1315	86.5278
Nos3_1	80.4145	77.7928	80.6602	84.4215	83.2748	78.0637	85.782	83.6371	82.2989
Nosip_1	8.53003	8.64888	9.80425	10.3453	9.88149	7.49101	13.2245	10.7425	11.4491
Nostrin_1	88.254	87.8043	86.9828	87.6086	84.642	84.4031	89.6702	89.35	91.65
Notch1_1	2.80881	2.50142	2.95877	14.8685	11.6192	8.51884	9.66025	9.56342	6.13433
Notch2_1	3.07161	3.05375	3.11465	83.9682	7.07397	5.98732	7.07585	5.83248	4.64043
Notch3_1	14.027	11.7226	6.10328	85.594	81.9165	82.2017	35.5822	84.7485	20.3492
Notch4_1	42.8942	39.4267	77.6673	85.7269	84.3229	79.7014	84.7275	85.0232	84.7618
Noto_1	12.375	8.29461	10.1424	24.9931	33.2235	27.8253	19.4949	17.0495	19.1946
Notum_1	3.12167	2.19256	3.04556	4.26623	10.4957	8.46411	13.1375	13.7513	9.01495
Nov_1	23.281	23.7225	7.00937	26.1074	88.4708	88.4571	90.1694	89.0413	90.3843
Nova1_1	3.78993	4.43973	3.82536	10.8116	86.6601	87.0352	88.5988	89.3324	90.2137
Nova2_1	15.9704	12.4734	7.2805	28.6477	39.7812	35.4905	34.3898	41.7208	32.3624
Nox1_1	60.0551	88.7659	88.0525	85.4586	86.6134	82.9675	90.6564	83.2031	90.1304
Nox1_2	87.3532	88.8232	87.2549	85.4586	86.6134	80.143	90.6564	83.5505	90.1304
Nox4_1	1.89304	5.25838	5.6116	84.0834	85.184	85.0267	87.3028	87.8809	87.326
Nox4_2	1.89304	5.25838	5.6116	84.0834	85.184	85.0267	87.3028	87.8809	87.326
Noxa1_1	83.9013	44.5412	37.129	85.6089	83.6137	82.7048	89.3077	88.9634	87.1039
Noxo1_1	6.62481	6.78977	5.06772	82.43	19.383	87.1882	88.7488	87.7712	88.6306
Npas1_1	5.9306	6.12996	8.45611	23.0942	14.7507	13.9488	15.8261	13.349	15.1
Npas2_1	4.51252	5.70129	8.5896	19.0676	21.736	19.3129	22.0117	18.0864	16.6774
Npas2_2	87.1806	86.8951	87.1895	87.0674	87.409	87.0797	90.0763	89.8823	89.5858
Npas3_1	5.01381	4.51913	5.57972	9.28205	86.9078	31.8732	26.4004	24.4763	8.56089
Npas4_1	16.3107	16.1721	22.5853	34.0558	20.2093	17.465	20.2041	26.734	31.9921
Npat_1	1.6896	1.94541	2.35136	7.42906	90.5902	88.5895	92.4651	92.6675	9.81351
Npb_1	10.5333	6.415	14.7889	78.4139	18.3666	20.5782	20.5234	29.5669	11.864
Npbwr1_1	9.29972	6.22341	6.76148	8.66277	15.0079	86.5982	3.48193	86.604	12.052
Npc1_1	5.1457	5.00439	4.72091	8.06723	5.8453	8.68151	12.1855	8.83146	7.51302
Npc1l1_1	88.4964	89.1237	88.1236	86.7235	88.7559	87.1299	88.4807	88.7204	89.0184
Npc2_1	4.44815	3.44496	3.49574	7.35587	4.14844	8.54539	10.8342	8.00732	6.9697
Npdc1_1	2.99768	2.26421	3.05365	13.2642	17.8953	8.77625	31.4005	16.8598	16.4588
Npepl1_1	4.07779	4.50779	3.71773	32.7757	42.2356	30.2708	89.1129	15.1302	88.6867
Npepps_1	7.431	3.54962	6.48547	23.5922	28.4266	18.9299	91.9003	14.6677	16.5827
Npff_1	90.6893	90.374	90.9967	87.5892	91.0388	87.6977	90.0954	91.6519	92.7538
Nphp1_1	5.7564	3.00575	5.35099	26.8609	21.2273	28.4741	7.07588	86.475	6.29102
Nphp1_2	86.1552	84.6937	86.9209	86.4483	86.7496	86.2475	90.8792	86.475	89.7359
Nphp3_1	4.76461	5.82059	5.69771	13.2961	15.7324	16.6002	10.5294	4.97892	9.31738
Nphp4_1	2.94669	3.40273	3.52138	5.81115	7.38868	5.3682	8.3392	5.97123	4.89743
Nphs1_1	14.0694	13.9531	11.5816	13.9493	23.6727	13.4328	24.5057	7.23135	16.4928
Nphs2_1	9.81177	6.62366	10.5038	86.1601	86.3159	86.509	57.5694	18.5907	20.1399
Npl_1	2.78709	6.3914	4.31626	40.5794	13.9193	9.89284	6.43429	8.23092	7.24811
Npl_2	85.0768	84.4852	84.7561	82.7228	85.8143	90.0956	87.9598	87.4	86.833
Nploc4_1	2.47014	3.09725	1.93805	90.8433	89.206	44.6335	17.2595	90.5521	10.4071
Npm1_1	1.86128	2.34618	1.91502	9.33591	11.5376	76.2908	10.3564	75.253	14.6455
Npm3_1	7.1106	0.481518	8.10367	89.3492	17.5993	24.301	#N/A	21.5571	13.3424
Npm3-ps1_1	86.6985	85.3486	85.6918	84.116	84.6607	85.4278	88.2201	86.2686	89.5531
Npnt_1	4.05761	3.56728	5.9556	54.5787	26.9218	15.0993	90.2205	30.1356	33.5828
Nppb_1	22.1373	25.7131	25.6318	26.8185	34.9381	28.2057	25.8331	25.9789	36.6506
Nppc_1	4.21967	3.47926	3.73199	83.8517	6.298	7.59777	15.6875	7.43409	10.719
Npr1_1	4.93584	4.47144	4.78499	#N/A	14.4945	12.2303	26.8298	11.2032	17.7975
Npr2_1	20.3456	20.4697	17.384	88.2348	44.4482	41.3827	91.5151	86.8683	37.983
Npr3_1	2.68102	2.89636	2.85308	10.2518	12.3325	12.899	13.1528	14.0119	7.87151
Npr3_2	2.68102	2.89636	2.85308	10.2518	12.3325	12.899	13.1528	14.0119	7.87151
Nprl2_1	7.69172	6.67361	6.68546	3.06657	4.72222	9.64081	16.9463	10.1212	12.5566
Nprl3_1	4.81122	3.40003	2.81038	12.1966	10.9591	10.8235	8.37916	5.26526	4.90987
Nps_1	88.8568	89.0239	88.0246	86.9672	87.5833	86.5798	89.8198	89.9016	89.8198
Npsr1_1	88.3871	87.9219	87.2555	44.6008	85.0765	87.0171	90.1896	89.1114	90.1343
Nptn_1	5.08052	5.84158	4.40722	5.62007	87.2774	84.3575	30.7915	87.4528	50.4219
Nptn_2	5.08052	5.84158	4.40722	5.62007	87.2774	84.3575	30.7915	87.4528	50.4219
Nptx1_1	1.43463	1.89601	1.79829	9.98172	4.0287	6.4337	8.45822	6.23762	5.70374
Nptx2_1	3.09101	5.39296	2.97429	19.9468	21.1967	12.1645	#N/A	9.79454	11.4784
Nptxr_1	6.68623	5.93298	5.40381	78.7382	39.9913	15.3361	32.7922	16.0086	23.1627
Npvf_1	87.525	38.6209	86.9218	24.2118	30.8618	29.2397	51.5943	53.2158	48.9939
Npw_1	7.65312	8.61553	9.62909	83.1252	15.2986	13.3131	#N/A	42.0312	16.9134
Npy_1	5.23253	6.34265	4.86196	13.3396	13.5306	10.5923	11.6148	12.9326	11.6008
Npy1r_1	5.61199	2.57465	4.19583	6.3174	9.8259	85.6527	6.2656	6.51082	6.63412
Npy2r_1	2.63087	2.73005	3.70342	9.16224	89.2583	5.93801	88.1075	89.1508	5.64727
Npy4r_1	21.1652	18.9508	29.1782	28.6383	25.8967	26.4952	28.7142	31.6923	36.3526
Npy5r_1	3.84109	5.0253	4.56258	1.77083	78.194	85.6527	83.7743	87.4051	84.3794
Npy6r_1	88.6818	88.2428	88.6802	87.3337	87.5165	86.7108	91.9722	88.3661	89.0914
Nqo1_1	10.1895	9.55604	12.4393	8.72658	12.3742	12.222	13.9479	16.3326	12.3096
Nqo2_1	9.8516	12.5163	10.0677	15.8245	26.9556	15.9441	10.3864	28.705	28.2752
Nqo2_2	88.5274	88.722	88.2629	90.4853	26.9556	89.6278	89.6579	91.218	91.9232
NR_033574_1	85.4442	83.549	90.4288	83.5341	91.3299	84.285	86.4446	92.4167	91.5126
Nr0b1_1	18.9178	15.332	26.6075	85.1588	87.5822	82.9849	86.7281	52.8926	88.0092
Nr0b2_1	82.1884	81.6704	82.4041	82.1223	84.386	79.9829	84.9451	83.0412	81.5592
Nr1d1_1	11.7066	10.8509	12.3552	19.5555	10.35	13.2492	16.6236	13.767	9.96231
Nr1d1_2	11.7066	10.8509	12.3552	19.5555	10.35	13.2492	16.6236	13.767	9.96231
Nr1d2_1	2.81731	2.84531	4.05148	8.41557	6.69554	9.63046	39.6637	6.80121	6.20034
Nr1h2_1	5.7675	3.75826	4.77015	80.9152	5.85024	3.34483	7.71645	4.4321	4.97867
Nr1h3_1	5.77576	6.97824	5.95238	82.905	78.1275	25.6487	87.6543	85.5752	82.291
Nr1h3_2	5.77576	6.97824	5.95238	82.905	78.1275	25.6487	87.6543	85.5752	82.291
Nr1h4_1	85.544	85.2402	86.7382	46.1591	45.0524	83.9774	88.4918	88.9177	88.3199
Nr1h4_2	85.544	85.2402	86.7382	49.7229	44.2657	48.7527	88.4918	88.9177	88.3199
Nr1h5_1	88.6559	88.617	86.6685	87.4869	86.7177	84.8949	88.8422	88.4574	88.9902
Nr1i2_1	86.5375	84.7271	89.0699	86.289	86.0149	86.8194	89.0445	89.1227	90.5805
Nr1i3_1	85.6354	84.7208	84.9231	44.0466	83.5707	49.6357	86.5665	85.6612	58.4305
Nr2c1_1	4.90543	2.96034	3.76932	10.2526	8.10688	10.2186	15.4007	9.23532	6.44141
Nr2c2_1	1.99638	2.0267	2.69295	16.2979	89.1512	86.6804	88.8873	91.1095	9.11026
Nr2c2ap_1	4.38652	9.02212	4.82891	31.8846	18.1196	16.2399	44.1557	44.3939	17.3258
Nr2e1_1	2.78668	3.96682	2.92479	16.641	16.5052	9.83061	27.793	10.9405	17.876
Nr2e3_1	91.2162	91.4098	90.9999	30.9115	41.3196	38.6566	87.7526	83.1386	89.0806
Nr2f1_1	8.74993	3.86454	8.62988	15.4279	21.6158	18.9431	26.5596	28.5291	9.26589
Nr2f6_1	2.53733	1.58729	2.56707	16.9707	18.6951	13.3144	18.8186	16.3232	18.3277
Nr3c1_1	4.40364	8.39849	5.86674	29.8091	87.1424	85.602	91.245	89.82	4.12587
Nr3c1_2	4.40364	8.39849	5.86674	29.8091	87.1424	85.602	91.245	89.82	4.12587
Nr4a1_1	6.23402	6.01378	4.92354	25.5436	11.0049	9.73424	15.7343	13.2901	14.416
Nr4a2_1	3.94785	4.97644	3.85992	23.2277	5.78555	18.4973	88.3697	3.09785	5.78641
Nr4a3_1	2.78022	2.81296	2.7353	12.1584	5.75225	6.78757	7.96625	7.21647	5.49918
Nr4a3_2	2.78022	2.81296	2.7353	12.1584	5.75225	6.78757	7.96625	7.21647	5.49918
Nr5a1_1	82.5553	86.9864	84.1912	82.6496	83.5489	83.4228	87.3917	86.7399	88.5235
Nr5a2_1	2.52726	4.16118	3.46754	12.0083	9.50278	9.76735	14.7035	9.74218	8.46675
Nr5a2_2	2.52726	4.16118	3.46754	12.0083	9.50278	9.76735	14.7035	9.74218	8.46675
n-R5s124_1	4.18812	2.16541	#N/A	84.2712	10.987	#N/A	87.7493	7.68818	34.5831
n-R5s149_1	6.78322	8.27725	69.4144	84.2712	69.1755	69.9369	87.7493	73.9211	71.8381
Nr6a1_1	2.90646	2.55145	12.5149	10.1886	3.78788	8.8118	38.7013	17.3601	11.4357
Nr6a1_2	16.1015	17.9853	21.7872	36.3544	89.0532	83.4228	87.3917	86.7399	44.1294
Nradd_1	7.32473	7.53009	6.1451	34.1258	7.82801	7.04702	11.2464	11.575	9.31765
Nrap_1	88.3401	87.6401	88.0139	85.7397	87.8345	88.006	90.6558	91.6705	89.619
Nrarp_1	3.41553	2.62955	3.8118	12.1515	18.8424	9.27685	26.4378	6.62065	6.18581
Nras_1	2.04134	5.60374	2.69705	8.52481	88.1561	4.14312	89.5148	3.81346	13.6817
Nrbf2_1	3.64301	16.577	3.28509	20.2225	21.4997	13.5771	32.7671	22.0183	19.7721
Nrbp1_1	4.07826	2.96952	3.78482	14.4803	12.2444	14.2365	14.2792	17.6403	11.5896
Nrbp2_1	5.80248	6.57713	5.88619	17.7273	25.5606	24.112	26.7894	12.5284	23.4354
Nrcam_1	5.28078	3.13925	4.77139	26.0282	43.324	84.5426	88.4557	43.7444	15.8893
Nrcam_2	85.4536	79.9298	84.1836	34.6906	43.324	84.5426	88.4557	90.3764	89.4835
Nrcam_3	20.1207	16.9873	23.3188	22.4589	47.9787	25.7964	39.2224	41.4849	39.7224
Nrd1_1	89.8858	89.7796	90.1577	88.373	85.8266	87.9863	92.6461	91.1525	92.0905
Nrd1_2	1.64038	2.44843	2.02248	6.55691	85.8266	17.7583	5.76364	3.71254	4.38533
Nrde2_1	5.29339	4.27592	4.7657	10.4245	9.30152	11.1584	6.09111	8.49679	6.64022
Nrep_1	5.97062	6.68615	5.05851	31.0056	50.648	15.7958	13.1822	19.6532	20.8048
Nrep_2	5.97062	6.68615	5.05851	31.0056	50.648	15.7958	13.1822	19.6532	20.8048
Nrep_3	5.97062	6.68615	5.05851	31.0056	50.648	15.7958	13.1822	19.6532	20.8048
Nrf1_1	1.95151	0.914026	1.47928	9.0699	17.209	10.3027	5.59741	3.87232	6.5002
Nrf1_2	91.0374	90.5894	90.0602	84.8502	85.9733	85.1455	92.3154	87.6048	90.0667
Nrg1_1	8.34793	6.07993	5.49933	31.9591	83.0059	83.2408	90.8971	87.4647	86.5084
Nrg2_1	5.93837	5.34426	5.79006	81.5785	41.1987	9.21329	39.0693	5.86414	37.6673
Nrg3_1	4.00126	3.46975	4.26844	48.1596	49.6818	88.4529	90.7514	89.0088	42.6336
Nrg3os_1	87.8295	87.8679	86.48	85.8776	90.0481	88.4529	90.7514	89.0088	89.1653
Nrg4_1	16.7037	15.4339	25.6858	35.1315	39.1449	26.6428	43.7123	27.159	20.9182
Nrgn_1	6.93015	7.23888	5.92277	13.3047	12.7879	13.5025	13.8688	9.99822	10.3082
Nrip1_1	3.06186	2.49289	3.0293	18.183	17.3614	7.22265	13.0866	11.6666	12.0417
Nrip1_2	3.06186	2.49289	3.0293	18.183	17.3614	7.22265	13.0866	11.6666	12.0417
Nrip2_1	86.1306	48.0397	45.7192	87.9327	87.8039	86.8192	89.996	89.5734	89.1184
Nrip3_1	3.57452	2.81077	3.94032	85.6439	85.0498	7.99875	2.53247	88.4765	0.588235
Nrk_1	32.392	28.5554	30.6342	49.6086	77.9465	80.6491	86.1256	81.6474	#N/A
Nrl_1	80.3774	43.0255	81.4216	17.1656	23.1869	24.8012	44.0472	79.1584	48.7612
Nrm_1	3.52647	2.45908	3.39663	12.904	7.74453	5.88961	16.4134	13.8778	12.5857
Nrn1_1	2.77661	2.52074	2.82441	8.96956	7.94761	7.77326	8.62613	9.9398	8.77265
Nrn1l_1	5.36397	3.41904	5.01386	82.0853	22.277	17.0752	90.4287	88.1364	24.213
Nron_1	82.5031	81.1768	82.4483	86.2034	82.0072	81.8262	91.8531	87.6624	85.5072
Nrp1_1	6.1547	2.45332	2.57607	24.1071	20.7047	5.98624	#N/A	10.3403	8.9217
Nrp1_2	6.1547	2.45332	2.57607	24.1071	20.7047	5.98624	#N/A	10.3403	8.9217
Nrp2_1	3.59431	4.08004	3.13727	14.1167	14.0154	11.8976	23.9694	13.0337	11.7801
Nrp2_2	3.59431	4.08004	3.13727	14.1167	14.0154	11.8976	23.9694	13.0337	11.7801
Nrp2_3	86.3077	85.2723	87.4835	84.4034	86.2089	84.589	89.222	88.587	89.2672
Nrros_1	5.42521	5.40476	5.26761	84.21	17.7602	39.5741	44.9942	18.5262	18.868
Nrsn1_1	3.48552	2.85114	4.67923	85.0726	86.4967	86.3777	89.1586	89.6297	7.38714
Nrsn2_1	15.8911	22.7845	22.7313	48.9756	31.4138	16.0807	23.5857	18.983	21.8273
Nrtn_1	1.34652	1.92903	1.81281	3.54339	2.91667	4.07232	67.6984	6.17716	3.34257
Nrxn1_1	13.6874	8.64363	14.3104	85.3754	88.1252	85.7136	88.4506	87.9292	88.3699
Nrxn1_2	10.6871	13.9909	14.2945	4.91612	88.1252	85.7136	90.1305	15.9271	88.3699
Nrxn1_3	13.6874	8.64363	14.3104	85.3754	88.1252	85.7136	88.4506	87.9292	88.3699
Nrxn2_1	6.42161	14.3055	9.429	81.2363	10.0634	28.6313	48.0019	38.1737	13.1701
Nrxn2_2	4.90809	11.7931	15.7012	28.4346	28.1883	#N/A	81.0277	27.938	10.7384
Nrxn3_1	6.2374	3.05282	7.72313	37.0073	83.6118	13.9479	25.9186	23.2363	22.9555
Nrxn3_2	2.33979	3.33711	2.06285	2.87685	85.2067	81.0134	88.9752	87.2532	20.875
Nrxn3_3	89.2349	89.3699	88.0967	83.8315	85.2067	81.0134	88.9752	87.2532	89.8317
Nsa2_1	2.79514	2.44139	2.35711	6.60112	87.0828	86.5968	6.97279	9.99364	5.8048
Nsd1_1	6.08985	5.70288	5.54704	11.0922	85.4075	34.4599	47.0802	89.699	14.8252
Nsd2_1	2.53082	2.16832	2.43858	11.1277	42.2722	3.97612	36.5948	12.8755	28.2078
Nsd3_1	2.61283	2.73141	2.92142	33.1369	45.3499	10.2559	24.9654	3.99814	3.58718
Nsd3_2	2.61283	2.73141	2.92142	33.1369	45.3499	10.2559	24.9654	3.99814	3.58718
Nsd3_3	92.3069	92.1046	92.2345	88.7672	17.8274	12.8171	92.9974	92.4056	92.9778
Nsdhl_1	21.8326	15.7214	15.8492	86.8731	85.4482	79.3466	88.1437	35.1564	88.2515
Nsf_1	2.33063	2.15547	2.60417	8.86201	8.5881	6.21317	8.82348	7.78394	4.56761
Nsfl1c_1	1.74387	2.90815	2.7531	6.80244	4.88584	4.32478	6.02357	4.75947	4.27876
Nsg1_1	4.32337	4.79222	4.02613	39.2209	28.5227	19.8851	44.9741	9.33081	16.5414
Nsg2_1	6.50454	6.15813	5.8914	17.146	16.2709	12.0367	27.8564	23.519	12.2194
Nsl1_1	5.69893	3.82462	4.24718	10.1428	7.68034	8.34832	8.7852	4.77677	7.295
Nsmaf_1	5.41705	3.68985	4.09187	11.7531	6.92263	12.7429	9.77205	10.5037	10.576
Nsmaf_2	89.2848	88.5601	89.4396	85.9652	88.8649	88.8341	91.9721	91.1536	92.1931
Nsmce1_1	3.92213	2.75787	3.69766	5.62775	4.98526	6.67202	12.6985	5.73182	6.81979
Nsmce2_1	3.97118	4.51939	4.0833	7.98859	30.0921	15.1442	16.0948	17.2969	6.46241
Nsmce3_1	1.82065	1.83228	2.55549	5.92836	4.85218	3.8808	7.74584	7.15379	6.60457
Nsmce4a_1	1.95068	2.59286	1.45241	12.0344	6.82481	5.67308	7.76873	6.91777	4.63852
Nsmf_1	8.35771	5.38587	5.11489	85.6089	14.141	7.34476	89.3077	88.9634	8.03243
Nsmf_2	8.35771	5.38587	5.11489	85.6089	14.141	7.34476	89.3077	88.9634	8.03243
Nsrp1_1	8.45005	8.06225	4.47697	18.241	5.06789	16.7036	24.4418	8.52758	16.6367
Nsun2_1	2.14734	2.48613	1.68325	5.40728	4.77663	5.86348	8.18893	4.70766	4.18211
Nsun3_1	4.1267	5.51388	4.49163	23.5994	5.60067	12.0833	15.4731	6.45503	12.5325
Nsun4_1	7.55218	9.10061	6.87065	8.60894	8.08682	12.3786	9.94359	10.0966	8.8865
Nsun4_2	7.55218	9.10061	6.87065	8.60894	8.08682	12.3786	9.94359	10.0966	8.8865
Nsun5_1	4.48399	8.07128	3.7281	2.0862	5.02851	6.3021	4.98106	7.66263	7.1169
Nsun6_1	5.45715	13.1654	4.62079	4.94678	85.0241	5.67156	5.0582	31.1655	4.33558
Nsun7_1	2.08912	1.91783	1.93262	89.2758	8.26967	87.9483	91.3658	34.2033	29.9922
Nsun7_2	2.08912	1.91783	1.93262	89.2758	8.26967	87.9483	91.3658	34.2033	29.9922
Nt5c_1	10.1773	11.6288	10.5428	13.5291	10.6511	9.84302	27.7482	16.4785	14.7526
Nt5c1a_1	2.88368	5.34526	3.45867	80.5012	15.7091	16.59	17.5579	16.5484	15.0776
Nt5c1b_1	82.3916	82.8544	84.4254	87.133	84.7289	85.9013	87.1471	85.8138	85.9341
Nt5c2_1	8.74423	6.35672	4.82513	20.1864	16.0318	12.6841	21.2978	23.4866	15.8988
Nt5c2_2	4.59358	5.73467	5.97503	14.0176	12.7582	19.4826	26.2539	20.3496	7.69044
Nt5c2_3	4.59358	5.73467	5.97503	14.0176	12.7582	19.4826	26.2539	20.3496	7.69044
Nt5c3_1	88.833	88.854	88.4071	88.5757	88.6228	34.4091	91.7358	90.8529	91.6967
Nt5c3_2	3.34561	1.52808	1.88389	4.67625	7.98997	6.35655	42.9821	7.66228	6.26343
Nt5c3b_1	3.32046	4.9083	3.67463	90.3582	4.14601	12.4563	90.6103	30.5213	4.09452
Nt5dc1_1	6.00961	1.55204	2.96226	40.7901	27.6985	20.3525	89.7766	31.1542	8.35593
Nt5dc3_1	6.23771	4.97924	6.3004	12.4073	6.45777	4.65441	17.6487	9.99599	8.17735
Nt5dc3_2	85.1864	85.4635	85.521	87.5099	85.0736	85.9016	90.6825	88.0948	88.6561
Nt5e_1	10.2339	7.54788	14.7737	22.5489	26.1432	30.4325	#N/A	21.2458	19.685
Nt5m_1	1.26758	0.751345	1.06358	4.55267	1.51657	2.14133	12.6814	7.64948	3.75848
Nt5m_2	3.64117	2.46245	3.82388	5.70993	8.65895	10.2048	8.0466	6.60807	5.5691
Nt5m_3	1.26758	0.751345	1.06358	4.55267	1.51657	2.14133	12.6814	7.64948	3.75848
Ntan1_1	3.66844	3.39335	3.09646	3.98745	8.53671	7.46594	6.67085	5.72733	4.74381
Ntf3_1	4.01987	3.90175	3.34516	10.0049	10.199	13.7924	10.4756	7.81992	11.179
Ntf3_2	4.01987	3.90175	3.34516	10.0049	10.199	13.7924	10.4756	7.81992	11.179
Ntf5_1	17.3203	10.7709	7.62286	28.2483	31.8898	27.3686	75.7692	80.9868	25.0994
Nthl1_1	2.62702	3.21374	3.58441	25.2048	6.06186	5.00067	9.888	5.12798	5.82625
Ntm_1	4.75247	3.76335	3.73797	2.11842	4.22483	6.16922	8.95228	4.63742	6.13788
Ntmt1_1	5.85157	3.50009	3.62998	88.3237	7.8264	9.80923	10.1365	5.57446	6.77292
Ntn1_1	2.41885	3.17403	2.98336	#N/A	#N/A	6.29487	#N/A	5.38656	7.75668
Ntn3_1	1.80996	2.13462	1.68422	81.4803	39.7103	27.3362	54.1503	33.677	30.8947
Ntn4_1	4.33493	3.53052	3.9526	88.8113	27.4134	86.8969	92.2255	27.1054	27.1445
Ntng1_1	47.675	46.6266	87.5091	42.7241	87.2622	86.2505	88.9841	88.7195	89.6481
Ntpcr_1	3.55511	4.09101	2.95243	15.5068	22.0263	17.7593	43.8175	9.7817	18.0483
Ntrk1_1	6.93668	7.36247	7.57417	26.55	29.8652	17.6338	18.5829	20.947	18.2638
Ntrk2_1	2.87457	3.62375	3.80801	10.4684	7.06797	5.97642	7.98438	6.08112	4.82211
Ntrk2_2	2.87457	3.62375	3.80801	10.4684	7.06797	5.97642	7.98438	6.08112	4.82211
Ntrk2_3	2.87457	3.62375	3.80801	10.4684	7.06797	5.97642	7.98438	6.08112	4.82211
Ntrk3_1	4.34435	3.04408	4.10202	77.29	2.8915	6.71348	34.268	3.73905	9.17749
Nts_1	49.8186	52.6124	82.2879	84.6211	87.6343	86.5748	90.3558	89.2167	88.0461
Ntsr1_1	4.26116	3.86431	4.67396	78.1005	11.3542	14.3316	17.7513	11.8126	21.334
Ntsr1_2	4.26116	3.86431	4.67396	78.1005	11.3542	14.3316	17.7513	11.8126	21.334
Ntsr2_1	8.94642	8.66075	8.81392	85.8536	12.8225	88.3825	89.5396	90.2875	7.62278
Nuak1_1	7.92136	6.50197	7.7509	35.3621	29.9986	25.6159	46.6186	41.0916	26.6344
Nuak2_1	4.78731	3.10059	2.34949	69.3651	12.2624	15.246	21.2504	7.06241	4.98846
Nub1_1	5.49435	6.84211	5.73589	10.7736	12.6524	12.4227	10.7632	7.56626	10.9047
Nub1_2	5.49435	6.84211	5.73589	10.7736	12.6524	12.4227	10.7632	7.56626	10.9047
Nubp1_1	3.34761	4.23947	2.79698	87.7811	6.96186	6.36398	5.1814	24.356	4.72834
Nubp2_1	4.40529	4.61541	4.66591	11.4614	8.78045	7.17314	8.33621	7.22995	7.76419
Nubpl_1	4.89404	5.03036	2.51754	86.6332	11.1222	5.06023	7.61578	11.4331	5.07179
Nucb1_1	8.30649	5.53068	5.1675	42.1425	8.08785	6.84196	6.72942	7.29367	8.20538
Nucb2_1	3.37586	2.93091	2.60433	86.1588	7.89901	5.7454	36.2051	7.09194	6.35723
Nucb2_2	89.727	89.6673	89.3211	86.1588	88.0756	87.9084	90.9241	90.5201	90.9775
Nucks1_1	3.61602	4.32935	3.23921	9.60439	9.17976	4.35799	19.9255	4.12157	8.50665
Nudc_1	3.13765	3.29536	3.30398	8.16801	10.0688	8.18122	6.30752	8.68402	11.0275
Nudcd1_1	3.36854	3.39201	3.69748	9.76002	87.5168	88.1096	89.2445	88.1713	36.8173
Nudcd2_1	2.53228	2.28818	2.69249	6.27247	5.92566	5.28087	4.70231	4.61804	4.45951
Nudcd2_2	2.53228	2.28818	2.69249	6.27247	5.92566	5.28087	4.70231	4.61804	4.45951
Nudcd3_1	2.84739	3.39381	3.23625	5.52402	5.74317	7.93828	6.17988	6.55236	3.71109
Nudcd3_2	2.84739	3.39381	3.23625	5.52402	5.74317	7.93828	6.17988	6.55236	3.71109
Nudt1_1	6.30853	5.241	9.79974	18.7695	18.4453	11.3668	8.50444	11.089	9.25163
Nudt10_1	20.3719	17.2644	#N/A	83.6756	83.6724	79.1255	84.1684	78.4361	83.2979
Nudt11_1	#N/A	#N/A	24.0503	83.6756	83.6724	79.1255	84.1684	78.4361	83.2979
Nudt12_1	4.4699	2.91173	4.70755	8.2597	14.3333	5.06211	16.6942	12.8932	5.54776
Nudt12os_1	88.5089	86.8593	87.8883	84.6483	61.7428	83.5564	85.9078	85.5975	89.2291
Nudt13_1	16.1397	15.2349	13.9236	13.216	17.7803	15.3123	13.3787	16.3891	14.2624
Nudt14_1	3.34626	3.71564	4.96677	87.8149	38.29	79.9552	88.859	83.8469	47.7783
Nudt16_1	2.81765	1.65625	3.30644	8.56277	5.20895	26.0932	85.8841	6.26021	3.90565
Nudt16l1_1	1.71694	2.02641	1.95234	4.84296	3.77159	2.77701	7.5393	2.96095	4.66835
Nudt17_1	6.38572	7.36043	4.93514	19.1842	15.4788	15.4419	8.61104	6.77283	11.1926
Nudt18_1	4.11474	5.66095	2.808	2.19406	4.48155	3.97743	89.5016	5.31347	4.21162
Nudt19_1	3.76769	3.29206	2.60352	33.4682	7.1442	5.78597	8.13853	5.79751	5.68335
Nudt2_1	3.24142	3.71933	4.35243	5.67212	6.88561	4.35882	7.16668	4.73613	6.00087
Nudt21_1	2.06097	1.58917	2.78092	4.5502	4.50712	7.42922	6.99079	4.3261	4.39193
Nudt22_1	8.84492	15.0577	8.56366	82.4817	26.3159	24.6087	29.1087	16.0729	11.8986
Nudt3_1	3.80497	4.41446	3.81147	8.57594	9.03145	13.78	24.536	12.7571	11.0771
Nudt4_1	7.35996	5.89543	6.09935	15.6727	10.3586	#N/A	8.90893	7.57572	7.0573
Nudt5_1	1.70378	1.0307	2.54263	7.10465	6.01856	6.4431	4.35807	4.26832	4.12359
Nudt5_2	1.70378	1.0307	2.54263	7.10465	6.01856	6.4431	4.35807	4.26832	4.12359
Nudt6_1	3.95358	2.48914	2.28177	6.39843	86.5956	39.4578	89.6201	11.619	5.44001
Nudt7_1	9.46706	7.52979	8.5265	85.8521	17.3073	11.551	12.5527	9.75035	14.6778
Nudt8_1	4.7655	5.47756	6.02225	85.1746	9.24454	7.3001	20.3845	15.8978	8.27869
Nudt9_1	6.17843	5.57041	4.3101	13.6193	11.2818	14.0712	27.3922	12.695	9.59475
Nuf2_1	6.71283	8.78946	3.66181	9.93336	15.7583	6.84172	9.70991	8.17682	6.77427
Nufip1_1	2.88517	3.00488	3.08567	6.07082	7.52624	7.10946	7.62725	6.35938	7.09947
Nufip2_1	2.29626	1.5515	1.58987	14.6507	85.5753	25.4672	7.27489	8.6809	5.31321
Numa1_1	3.44045	2.07383	2.08999	15.9951	4.48103	7.35674	4.40243	6.07015	5.18564
Numa1_2	4.89081	2.59969	5.86225	11.1808	16.2357	17.3214	5.8202	14.0442	11.1966
Numb_1	3.71705	8.79374	3.61604	14.7302	4.24242	11.9719	6.8114	4.09727	7.1436
Numbl_1	5.03443	4.35932	6.61421	22.3797	24.816	11.0348	28.3472	14.5894	12.027
Nup107_1	2.65927	2.78601	3.06831	9.65464	7.08138	6.70033	10.3355	6.84197	4.85618
Nup133_1	2.69235	2.05286	2.04935	16.1208	4.83678	4.354	3.97935	6.28779	3.53527
Nup153_1	3.28892	2.39251	1.99003	8.85188	87.8219	17.3398	#N/A	45.8496	19.3195
Nup155_1	4.22192	3.75439	2.41439	12.2801	12.489	10.4452	8.63049	6.53682	6.09788
Nup160_1	3.52002	3.90848	4.36823	10.6465	8.60886	9.61491	7.0835	7.42861	8.64978
Nup160_2	84.4578	78.2761	77.2365	86.3432	86.8328	85.4547	88.7006	85.8804	87.548
Nup188_1	4.21719	3.28386	3.22485	7.03167	8.62689	6.89304	8.15293	9.83071	6.16734
Nup205_1	2.56645	2.57854	2.94095	5.18525	6.80916	4.70287	5.79651	5.2488	4.8053
Nup210_1	4.74466	5.10447	3.7785	24.1022	9.07781	5.50299	28.2159	19.6453	7.06517
Nup210l_1	90.6713	90.2854	90.4093	88.9265	90.147	89.3125	91.9152	91.5777	91.991
Nup214_1	1.09593	2.36443	1.74388	13.8111	3.73541	5.76149	3.348	4.07357	4.04891
Nup35_1	2.48178	3.27131	2.79405	6.16287	7.01433	6.46633	5.00162	5.6467	5.48136
Nup35_2	2.48178	3.27131	2.79405	6.16287	7.01433	6.46633	5.00162	5.6467	5.48136
Nup37_1	3.48468	3.33147	4.00472	3.58792	7.55945	8.24301	7.55277	7.62489	8.51564
Nup43_1	4.0017	5.43955	3.77262	7.49813	6.47314	6.07606	6.28842	5.67964	6.77416
Nup50_1	2.99902	3.35785	3.51991	6.4229	10.038	5.44197	12.5184	7.28021	6.67409
Nup54_1	2.4053	3.25258	2.61746	2.28804	4.02205	4.01427	7.99286	5.19875	6.91409
Nup62cl_1	26.0339	13.9638	27.9587	86.5374	85.8457	80.6491	86.1256	82.8409	87.6934
Nup85_1	5.3294	5.84344	6.4364	8.83421	7.0584	9.12465	6.7812	5.38653	6.91462
Nup88_1	3.76782	2.87892	1.87392	10.6531	7.37758	6.18205	6.1345	5.04862	3.84444
Nup93_1	91.0636	90.2809	90.9548	85.9085	91.7711	90.1742	88.7897	94.1212	93.0475
Nup98_1	1.42889	2.6059	2.12745	21.6463	89.8549	91.1038	90.8319	90.3271	89.4361
Nupl1_1	4.29199	2.97464	3.46664	4.57767	5.69444	82.263	18.1851	#N/A	10.0103
Nupl2_1	4.05252	4.21618	3.57667	31.738	57.2268	6.26086	33.8304	19.1432	8.51849
Nupr1_1	83.5051	83.3728	83.1207	81.7151	83.1231	82.9389	84.9906	83.1892	86.7529
Nupr1l_1	3.22984	4.64232	3.79279	31.9614	7.37726	5.8629	20.2554	7.03691	7.17614
Nus1_1	2.71765	2.69979	3.34376	14.5331	5.12397	9.74393	4.31523	7.3329	9.50949
Nusap1_1	4.38047	4.74324	4.41859	9.00328	10.1139	8.13439	11.8039	7.37839	7.30056
Nutf2_1	1.87962	1.53924	2.15895	19.3949	19.3191	5.14872	19.5187	6.96104	4.30024
Nutm1_1	83.3543	83.8981	82.8179	88.2321	85.9706	83.2667	88.2163	85.3956	90.6249
Nutm2_1	88.6231	88.4263	88.2006	86.1805	87.467	86.2632	88.6752	88.8976	88.2202
Nvl_1	4.08234	3.83502	3.56868	21.3453	5.36173	6.25228	6.56507	7.86276	6.66447
Nwd1_1	83.6598	85.3958	82.7212	78.0575	35.8067	41.2389	85.8871	84.6017	85.2845
Nwd2_1	88.7884	87.4017	87.7544	84.6256	87.1446	85.3159	87.5767	88.1039	88.1698
Nxf1_1	2.99377	2.50869	2.43007	9.55985	6.02254	5.07953	9.10644	8.46702	7.00487
Nxf2_1	84.3547	86.4966	83.4215	81.8226	84.3503	74.3263	82.9777	79.9666	90.312
Nxf3_1	81.9018	80.5855	80.0436	83.8998	84.3503	78.0225	87.9844	76.0898	85.8133
Nxf7_1	84.9111	85.0978	84.0249	83.8998	84.3503	80.4577	82.9777	79.319	85.8133
Nxn_1	3.12027	3.09106	2.45343	8.71175	9.49179	8.44406	13.5697	13.8073	9.63717
Nxnl1_1	82.2041	80.9619	75.7247	30.8377	21.1578	13.2135	79.4329	77.527	81.5586
Nxpe2_1	89.7037	89.6006	89.2988	87.6934	89.1014	88.845	90.7069	90.5392	90.9102
Nxpe3_1	1.04405	1.73591	1.86156	5.26862	11.696	6.64225	10.6601	6.45587	5.77556
Nxpe4_1	6.75776	14.207	11.1814	22.8311	10.2079	10.0171	38.9091	19.2923	16.2273
Nxpe4_2	89.7037	89.6006	89.2988	87.6934	89.1014	88.845	90.7069	90.5392	90.9102
Nxpe5_1	85.5349	87.1312	82.8344	86.1557	85.1133	84.4723	87.1781	82.9509	87.1181
Nxph1_1	2.24027	2.27418	1.87523	5.67649	#N/A	12.8203	#N/A	#N/A	5.57374
Nxph1_2	2.24027	2.27418	1.87523	5.67649	#N/A	12.8203	#N/A	#N/A	5.57374
Nxph2_1	5.38282	4.19689	5.16823	9.9516	85.1654	87.4138	89.4675	87.7909	88.9576
Nxph3_1	10.5948	12.2671	12.1972	81.4236	34.2902	25.9201	60.1181	14.0375	24.1177
Nxph4_1	3.52648	5.11842	4.7393	49.9293	28.551	30.9357	51.2693	16.2748	9.59285
Nxt1_1	5.49641	4.12792	6.67529	4.422	15.1895	8.5335	19.96	11.0112	8.47008
Nxt2_1	29.9889	26.8662	31.3336	87.7098	85.2196	80.2537	88.4438	82.8912	91.2732
Nxt2_2	82.7911	82.6756	82.6122	87.7098	85.2196	80.2537	88.4438	82.8912	91.2732
Nxt2_3	29.9889	26.8662	31.3336	87.7098	85.2196	80.2537	88.4438	82.8912	91.2732
Nxt2_4	29.9889	26.8662	31.3336	87.7098	85.2196	80.2537	88.4438	82.8912	91.2732
Nyap1_1	10.5146	9.45563	10.3945	84.3553	85.4913	83.2668	91.5239	85.9891	2.34848
Nyap1_2	10.5146	9.45563	10.3945	84.3553	85.4913	83.2668	91.5239	85.9891	2.34848
Nyap2_1	31.0144	30.8166	29.1205	29.2594	86.9246	86.7222	90.2184	88.7828	88.0912
Nynrin_1	5.5989	3.51901	3.87696	14.7415	14.9663	14.2179	20.8091	19.6628	16.3421
Oaf_1	1.47263	5.85877	5.1076	12.6423	17.4056	18.4254	8.18823	7.3618	11.7859
Oard1_1	2.32552	1.58806	1.95524	3.62428	6.38923	6.00469	7.79812	5.01058	5.02192
Oas1a_1	82.335	24.5716	22.8179	49.9337	47.5281	52.778	64.7637	31.9363	46.2515
Oas1b_1	20.602	15.6521	17.6909	13.095	19.1235	13.757	12.1355	17.2609	22.2894
Oas1c_1	20.602	15.6521	17.6909	13.095	19.1235	13.757	12.1355	17.2609	22.2894
Oas1d_1	82.335	83.4616	83.1388	82.9403	81.6812	48.247	85.0584	83.3456	47.9591
Oas1e_1	42.8954	39.7551	83.5774	81.2428	82.6255	80.8278	85.1949	84.1531	84.607
Oas1f_1	85.3156	83.7373	83.9883	81.3498	82.1998	79.3837	84.5693	84.5407	82.3275
Oas1g_1	36.9099	83.7373	83.9883	81.3498	82.1998	79.3837	84.5693	51.7085	82.3275
Oas2_1	88.1889	86.5876	83.9257	81.2428	84.5745	82.9771	86.9742	86.9036	88.6646
Oas2_2	31.4695	7.5004	27.613	24.0389	22.1528	20.799	25.8648	38.3255	25.5743
Oas3_1	84.5219	85.1143	83.5774	81.2428	82.6255	80.8278	85.1949	84.1531	84.607
Oasl1_1	87.5448	86.7839	84.8446	86.2074	87.3611	19.7981	88.3594	87.3645	50.2176
Oasl2_1	82.345	83.8334	84.8446	85.2352	36.5119	36.3752	88.3594	40.9061	41.0244
Oasl2_2	82.345	83.8334	84.8446	85.2352	36.5119	36.3752	88.3594	40.9061	41.0244
Oat_1	2.2477	4.30658	4.56294	83.2918	6.75965	2.00577	25.1995	17.7888	6.29391
Oaz1_1	1.1584	2.26542	3.18427	17.4361	7.03633	15.4007	19.5676	19.3827	6.28721
Oaz2_1	2.44358	3.02292	3.15495	85.3316	85.2206	84.9723	91.0494	24.7734	21.3412
Oaz3_1	86.4368	89.135	87.186	87.3995	88.1331	88.5004	85.7798	89.0488	89.804
Obp1a_1	86.5306	86.6305	86.1607	83.8276	87.5822	82.9849	86.7281	80.2925	88.0092
Obp1b_1	86.5306	86.6305	86.1607	83.8276	87.5822	82.9849	86.7281	80.2925	88.0092
Obp2a_1	84.7949	84.3448	84.1745	81.1262	82.1609	81.9891	85.5968	84.0114	83.7096
Obp2b_1	85.6176	85.7213	86.231	84.9195	85.5826	84.8284	85.5968	86.3934	86.5911
Obsl1_1	2.12009	2.24174	3.37974	4.83385	#N/A	13.0243	6.64298	5.43964	7.25652
Oc90_1	88.9024	89.0317	89.2816	86.5393	86.5999	87.3828	89.9453	88.0085	88.2256
Oca2_1	36.3577	42.7529	89.4865	26.07	41.277	36.2712	32.6928	43.1062	90.9608
Oca2_2	36.3577	42.7529	89.4865	26.07	41.277	36.2712	32.6928	43.1062	90.9608
Ocel1_1	3.72203	3.97435	3.65118	80.7231	5.40446	6.13493	50.1785	7.1713	13.149
Ociad1_1	2.42458	2.73939	2.48133	86.9756	6.65276	17.4641	23.1897	12.3445	11.6573
Ociad2_1	8.7329	5.77425	5.77096	84.7526	33.1789	28.0611	89.1339	22.224	30.2055
Ociad2_2	8.7329	5.77425	5.77096	22.013	33.1789	28.0611	89.1339	22.224	30.2055
Ocln_1	4.09584	4.37406	3.96276	12.1389	13.6827	9.59339	16.2312	13.4148	14.0793
Ocln_2	87.617	87.3377	87.0897	85.0827	85.7822	84.1733	87.8323	88.0617	89.9646
Ocm_1	86.0223	87.1829	85.9634	83.081	84.8474	84.9386	85.7333	85.8734	85.7661
Ocrl_1	87.9499	15.6393	86.6885	85.7742	86.4106	80.6986	88.8764	81.3628	89.1598
Ocstamp_1	82.3899	79.7921	82.3794	83.3045	81.7573	84.6434	87.0032	84.5594	84.4643
Odam_1	89.0042	88.9857	88.2595	85.5726	87.9041	87.4504	88.7225	86.7391	88.3503
Odaph_1	86.5365	88.9713	84.3754	89.514	89.2526	88.144	88.9879	90.3789	90.9469
Odc1_1	3.35475	2.23354	3.45696	8.43984	7.32959	5.05777	9.26953	6.81548	9.29351
Odf1_1	84.896	86.7184	87.5255	86.0369	87.8793	86.0663	87.4492	87.7146	89.3249
Odf2_1	2.94802	3.18191	2.67336	44.5373	14.8111	15.3743	43.171	17.9545	10.7518
Odf2_2	2.94802	3.18191	2.67336	44.5373	14.8111	15.3743	43.171	17.9545	10.7518
Odf2_3	92.7239	92.566	92.8552	91.7289	93.0811	92.0334	93.5268	93.6436	93.5767
Odf2l_1	4.1533	2.57283	4.40915	28.3316	5.09804	21.8433	29.7766	34.3777	5.67021
Odf3_1	85.6368	84.8611	81.846	83.7415	85.5151	81.2421	85.7159	89.6034	86.4686
Odf3b_1	7.77663	9.06424	7.51335	83.864	17.6024	11.2285	19.0663	23.6486	17.5542
Odf3b_2	7.77663	9.06424	7.51335	83.864	17.6024	11.2285	19.0663	23.6486	17.5542
Odf3l1_1	81.5569	32.8174	82.2109	82.1836	27.4648	36.8188	85.3426	59.7992	85.8863
Odf3l2_1	79.3909	80.2937	80.2943	81.7485	82.0523	78.9765	81.2403	83.1788	82.2303
Odf4_1	78.4218	78.5863	85.1006	84.0771	83.1726	82.4222	86.1273	85.4617	85.9249
Ofd1_1	17.0697	14.4812	24.0598	83.6457	86.4713	48.5215	88.3071	48.8425	88.8667
Ogdh_1	2.67325	2.4304	2.93457	8.54535	8.72622	6.29278	8.39481	7.51662	6.17055
Ogdh_2	2.67325	2.4304	2.93457	8.54535	8.72622	6.29278	8.39481	7.51662	6.17055
Ogdh_3	2.67325	2.4304	2.93457	8.54535	8.72622	6.29278	8.39481	7.51662	6.17055
Ogdhl_1	5.59266	5.98027	5.78924	20.1143	8.83153	5.00242	35.3531	43.723	14.5754
Ogfod1_1	2.06097	1.58917	2.78092	4.5502	4.50712	7.42922	6.99079	4.3261	4.39193
Ogfod2_1	4.12487	3.57765	3.52118	7.5148	4.0695	5.31059	9.09369	5.54705	6.24767
Ogfod3_1	3.8487	2.89163	1.22197	11.1005	8.39749	13.6107	7.76305	5.46811	4.60541
Ogfr_1	2.2834	1.71017	2.18188	76.8629	19.9356	2.23636	88.5879	11.5462	8.95855
Ogfrl1_1	7.6196	4.14196	3.86602	9.69594	#N/A	10.4677	30.7419	15.9751	18.9559
Ogg1_1	4.43757	3.80442	3.79961	4.37381	5.1177	7.99096	4.48444	6.39449	9.80401
Ogg1_2	4.43757	3.80442	3.79961	4.37381	5.1177	7.99096	4.48444	6.39449	9.80401
Ogg1_3	87.6337	86.739	87.9401	44.0897	81.9125	21.8781	89.1512	88.3341	88.3965
Ogn_1	90.7592	90.774	90.927	90.3368	90.0941	90.1722	92.4174	92.9952	92.5254
Ogt_1	23.7639	20.3059	25.2338	83.7485	88.9308	41.7127	17.989	39.4384	13.9353
Oip5_1	4.38047	4.74324	4.41859	9.00328	10.1139	8.13439	11.8039	7.37839	7.30056
Oit1_1	86.1294	86.4194	87.0196	83.925	85.1	85.642	87.5582	86.8319	86.7509
Oit3_1	88.9582	88.7031	88.3146	86.4495	87.0962	86.262	90.0004	90.4264	90.2286
Ola1_1	2.58472	3.06089	2.9674	9.70449	12.6099	20.3298	41.2014	21.3916	29.1002
Olah_1	84.2174	83.7673	84.1972	40.372	82.3251	42.6442	84.2189	83.9753	84.5268
Olfm1_1	5.44377	4.35622	3.95127	13.7235	20.432	12.0542	15.4743	13.4905	11.6508
Olfm1_2	10.7018	11.4678	4.74565	20.2326	26.0306	19.0031	86.1156	14.1845	15.4917
Olfm1_3	10.7018	11.4678	4.74565	20.2326	26.0306	19.0031	86.1156	14.1845	15.4917
Olfm3_1	11.0914	7.34658	17.7823	21.2951	87.2175	87.0024	88.9841	87.8487	24.4445
Olfm4_1	86.6768	85.8438	49.6318	53.5797	86.6054	84.6482	87.6533	45.3613	88.2819
Olfm5_1	88.3344	88.179	88.3779	79.6929	85.0677	84.3822	85.6594	86.0075	84.7491
Olfml1_1	87.4518	87.3746	86.9724	85.8389	85.1439	84.9374	89.2505	87.2037	90.1309
Olfml1_2	87.4518	87.3746	86.9724	85.8389	85.1439	84.9374	89.2505	87.2037	90.1309
Olfml2a_1	7.25796	5.35031	4.65456	82.7151	85.7395	83.3831	88.7423	88.4806	86.2956
Olfml2b_1	4.3361	5.96726	6.20293	17.7856	14.0384	17.7175	86.0851	11.0389	8.70643
Olfml3_1	30.133	4.31514	2.8955	14.5544	88.2258	8.18737	90.3588	17.0682	12.6513
Olfr110_1	87.6058	85.3569	86.1941	80.9629	82.7765	80.2781	80.0965	78.8595	78.7523
Olfr1102_1	88.8396	87.7492	89.4323	84.1732	88.5237	87.292	87.629	86.5293	86.3224
Olfr112_1	87.6058	85.3569	86.1941	82.8239	82.7765	80.2781	80.0965	78.8595	78.7523
Olfr12_1	84.2652	85.8258	86.3558	83.7129	84.7023	83.9434	85.979	83.947	85.9344
Olfr1255_1	88.7976	87.968	89.4849	84.9834	88.5237	87.292	88.6513	86.5293	86.7606
Olfr1349_1	86.5694	85.7402	85.0933	82.7038	84.4479	83.6506	84.5809	84.1863	84.9054
Olfr1380_1	87.5164	87.7462	88.4124	85.7874	86.0518	85.8087	88.122	88.0524	87.8848
Olfr178_1	88.9531	88.9085	88.6383	84.1604	86.0194	84.8131	88.0521	87.4302	86.2881
Olfr218_1	83.8848	86.0197	87.6406	86.1907	81.8311	83.8849	87.1153	87.1166	87.6304
Olfr282_1	87.671	87.9633	87.4213	85.3283	87.0143	86.0837	88.3804	86.9109	87.9794
Olfr287_1	84.8443	85.3904	87.3405	86.7691	87.0143	86.0837	88.7048	88.7997	87.9794
Olfr288_1	84.8443	85.3904	87.3405	86.7691	87.0143	86.0837	88.7048	88.7997	87.9794
Olfr31_1	84.9618	85.0034	84.6658	86.5978	87.8478	85.8212	88.4232	86.8909	87.9747
Olfr33_1	88.3344	88.179	88.3779	79.6929	85.0677	84.3822	85.6594	86.0075	84.7491
Olfr365_1	85.3628	84.6282	84.908	79.2601	85.2465	85.7749	85.5883	81.6052	83.1029
Olfr368_1	85.3628	84.6282	84.908	79.2601	85.2465	85.7749	85.5883	81.6052	83.1029
Olfr47_1	86.8962	87.2898	86.3897	84.4229	88.0647	83.7719	88.9437	87.4508	85.8462
Olfr524_1	87.0216	86.6322	86.7961	84.0189	85.225	84.8562	86.0737	85.1518	85.2031
Olfr558_1	88.3344	88.179	88.3779	79.6929	85.0677	84.3822	85.6594	86.0075	84.7491
Olfr598_1	88.3344	88.179	88.3779	79.6929	85.0677	84.3822	85.6594	86.0075	84.7491
Olfr70_1	83.7909	84.8044	83.4078	83.8478	84.1089	82.5174	86.3243	86.1562	86.0467
Olfr701_1	87.297	86.6437	87.4946	81.5202	85.4649	85.5202	85.2717	84.7002	83.3564
Olfr745_1	86.9734	87.0766	85.6021	82.981	88.4664	88.844	88.5544	87.3019	86.4955
Olfr78_1	88.3344	88.179	88.3779	79.6929	85.0677	84.3822	85.6594	86.0075	84.7491
Olfr811_1	87.7211	87.7433	87.1681	85.0965	87.0498	85.8729	87.1609	85.8454	86.6311
Olfr91_1	86.8732	86.235	85.3431	84.9522	45.303	82.3942	83.8996	85.4674	84.7592
Olfr963_1	88.6131	88.282	87.8643	84.2324	87.1268	86.7767	88.1391	86.848	85.4741
Olig1_1	3.89758	3.97922	4.00087	8.35164	8.64453	8.57152	9.01247	7.5072	6.28997
Olig2_1	2.6776	2.50279	2.38715	10.5157	9.65714	5.87756	8.17194	5.81357	9.92488
Olig3_1	3.68481	3.72289	3.48012	9.1341	11.1737	9.75296	7.50166	9.88507	10.7836
Olr1_1	88.2791	88.2446	87.0548	86.8369	85.3089	85.941	89.1594	88.3603	89.0127
Oma1_1	3.49783	1.92135	2.82088	15.7615	10.3204	12.5684	10.9788	17.7294	5.68787
Omd_1	90.7592	90.774	90.927	90.3368	90.0941	90.1722	92.4174	92.9952	92.5254
Omg_1	87.8181	89.2544	90.6186	86.0113	88.6894	86.1604	93.6021	91.6437	93.3132
Omp_1	77.7488	84.2636	83.3332	90.1388	83.3905	83.8244	87.2072	84.5929	85.7094
Onecut1_1	2.31881	3.0217	2.50667	13.6396	12.4226	11.3998	19.178	15.4303	15.6388
Onecut3_1	2.86259	2.99019	3.21381	12.4254	9.30241	8.04629	15.6614	9.04873	8.43593
Ooep_1	14.3883	10.5774	18.4544	25.5675	20.5375	14.0869	45.4334	32.5962	33.5132
Oosp1_1	86.8456	86.9027	86.3976	83.6117	84.0745	81.8602	84.3141	84.9604	85.4876
Opa1_1	5.69028	4.91227	4.48533	6.19911	87.9664	7.61618	25.8261	13.1947	7.84037
Opa3_1	3.82444	3.72146	3.47672	8.36923	5.34187	5.82636	7.18721	4.99375	4.86132
Opalin_1	85.7765	81.5071	87.0461	81.9722	82.7713	81.2246	85.6642	84.2225	86.4455
Opcml_1	6.09157	6.83623	7.26821	11.68	14.5682	9.01871	89.5759	5.21109	13.8017
Opcml_2	1.83714	2.92484	3.36317	4.48107	84.5257	82.2474	87.9827	87.4839	28.3314
Opcml_3	1.83714	2.92484	3.36317	4.48107	84.5257	82.2474	87.9827	87.4839	28.3314
Ophn1_1	19.6977	14.376	20.1426	86.0605	86.4369	50.5961	88.9498	30.934	88.8718
Oplah_1	8.01867	6.9444	11.8427	80.9433	12.1917	12.0065	17.9283	38.044	12.0924
Opn1mw_1	85.1871	87.652	85.5642	87.4312	86.9675	79.9411	84.5477	81.369	88.4003
Opn1sw_1	89.0963	90.0328	89.1838	83.7832	87.8004	85.6896	91.7403	91.0639	91.9127
Opn3_1	5.28745	4.09257	4.83528	18.0028	87.4228	13.1242	42.6059	16.5766	23.5359
Opn4_1	35.1329	33.2116	49.1409	82.5745	42.3611	38.1288	48.7346	52.235	50.6285
Oprd1_1	7.03017	5.80617	5.176	44.3751	26.6047	33.0394	#N/A	24.3856	14.1484
Oprk1_1	10.2839	8.04823	10.3291	84.3251	88.8377	86.5982	86.7932	86.604	28.7261
Oprl1_1	82.2964	82.9442	82.2051	81.8215	83.0779	81.7049	86.5375	87.4849	82.197
OPRM_1	7.59959	9.69752	9.77429	85.6509	87.0439	85.6462	88.645	88.3831	88.717
Oprm1_1	7.59959	9.69752	9.77429	85.6509	87.0439	85.6462	88.645	88.3831	88.717
Oprm1_2	7.59959	9.69752	9.77429	85.6509	87.0439	85.6462	88.645	88.3831	88.717
Optc_1	17.3121	13.9638	16.5271	24.8178	22.6319	20.6017	38.2456	30.8508	26.1164
Optn_1	8.33706	8.52674	9.03153	33.7519	25.1967	17.5825	17.7945	9.99436	7.31023
Orai1_1	5.07634	5.43334	5.27858	8.04713	6.74242	6.32332	15.7957	15.6816	12.1209
Orai2_1	9.18888	6.82392	9.9104	10.6963	14.3229	11.2937	12.6826	21.2722	14.701
Orai2_2	89.214	90.2255	89.8574	88.0605	89.4081	88.1024	89.5028	90.6552	90.6757
Orai3_1	7.64126	7.03385	3.7628	79.5958	8.65464	4.99691	19.6851	8.30093	13.8579
Oraov1_1	2.10593	2.13825	3.26475	76.5907	7.8458	5.33422	10.1849	6.38312	5.61639
Orc1_1	3.26411	3.39997	3.0573	3.90659	15.124	1.71402	92.827	3.42495	5.72816
Orc2_1	3.47157	3.78048	3.04504	9.67818	94.469	93.3941	24.4238	94.1579	5.94478
Orc3_1	3.25872	3.27398	3.93854	8.88027	21.8945	10.959	9.40551	10.3752	9.79182
Orc4_1	8.52988	7.58588	8.54745	15.0379	87.5163	86.1541	90.4783	93.2861	45.7163
Orc5_1	4.1531	3.8204	4.99806	5.81367	39.2975	3.88384	12.5301	5.92626	9.46937
Orc6_1	1.94204	2.91838	3.58028	9.15553	87.0554	24.4188	89.4419	88.7488	15.7719
Orc6_2	1.94204	2.91838	3.58028	9.15553	87.0554	24.4188	89.4419	88.7488	15.7719
Orm1_1	86.3979	85.2873	86.2074	82.8267	83.5239	83.4141	88.4462	86.2007	87.216
Orm2_1	86.3979	85.2873	86.2074	52.2518	83.5239	83.4141	88.4462	86.2007	87.216
Orm3_1	86.3979	85.2873	86.2074	82.8267	83.5239	83.4141	88.4462	86.2007	87.216
Ormdl1_1	2.34262	2.09106	1.98385	14.0877	88.9948	87.9607	91.0158	36.7298	13.1387
Ormdl2_1	2.71399	2.88967	4.05655	88.7543	11.6235	5.6281	12.7731	5.87278	4.72003
Ormdl3_1	3.94148	4.00994	5.12013	11.0182	9.84817	11.1218	17.9523	10.5973	10.5436
Os9_1	15.9941	3.45277	4.91057	14.2767	2.1805	3.11648	4.04647	4.20119	5.86305
Osbp_1	1.10048	1.01536	1.71985	9.03854	13.7625	15.2823	4.50145	6.4126	6.37191
Osbp2_1	6.94105	5.35006	7.12642	48.1688	11.6036	12.6843	17.9845	20.7347	16.7703
Osbp2_2	83.7977	82.8365	83.5338	40.2552	27.4368	34.918	87.6329	87.9383	85.4642
Osbp2_3	7.42311	8.0827	10.0839	80.8775	80.431	20.6156	51.364	7.08981	28.7651
Osbpl10_1	89.5823	89.7728	89.4354	87.7359	89.0369	87.6812	91.4855	89.7237	91.1502
Osbpl10_2	87.8051	86.8811	87.7378	85.657	83.4064	84.1039	88.3813	90.2943	88.9936
Osbpl10_3	88.7488	87.9058	86.6392	88.2635	86.1463	90.5011	90.6695	89.9251	90.002
Osbpl11_1	2.57087	3.28585	2.88417	6.71885	11.8745	5.1221	14.3475	6.2989	8.43898
Osbpl1a_1	0.897776	1.25743	1.24132	4.717	5.04138	5.1594	4.19414	2.70133	4.86778
Osbpl1a_2	7.64741	9.1695	4.46357	14.7421	20.3208	21.5309	14.3736	14.6081	16.8938
Osbpl1a_3	90.379	89.2927	89.6411	88.2376	89.3095	87.7423	91.7396	91.8791	91.5572
Osbpl1a_4	7.64741	9.1695	89.6411	14.7421	20.3208	21.5309	91.7396	91.8791	91.5572
Osbpl1a_5	0.897776	1.25743	1.24132	4.717	5.04138	5.1594	4.19414	2.70133	4.86778
Osbpl1a_6	7.64741	9.1695	4.46357	14.7421	20.3208	21.5309	14.3736	14.6081	16.8938
Osbpl1a_7	91.5851	91.386	92.0357	86.183	89.2677	89.0633	92.0849	92.2158	93.3977
Osbpl2_1	2.57532	2.13298	3.23361	41.1315	7.30953	7.76677	12.4107	10.8248	9.72519
Osbpl3_1	4.53019	2.77381	4.69601	38.6435	16.121	15.1487	5.7381	11.9235	6.3144
Osbpl3_2	89.7736	88.8028	88.4619	87.6904	86.8742	88.2746	90.4952	90.0618	90.1901
Osbpl3_3	89.7736	88.8028	88.4619	87.6904	86.8742	88.2746	90.4952	90.0618	90.1901
Osbpl5_1	1.67437	7.40293	3.38236	86.1444	26.6929	31.6733	87.5114	25.7158	8.40917
Osbpl6_1	4.04483	4.01752	4.923	26.9852	15.6486	15.8704	13.7571	8.05056	8.93984
Osbpl6_2	88.9864	88.0732	88.6963	88.3304	89.271	86.4615	90.8713	88.9267	89.4233
Osbpl7_1	21.9462	9.3643	8.57799	84.4224	86.2251	38.0877	56.5903	86.5287	88.1607
Osbpl7_2	21.9462	9.3643	8.57799	84.4224	86.2251	38.0877	56.5903	86.5287	88.1607
Osbpl7_3	84.8025	85.3919	84.9982	84.4224	86.2251	88.5105	90.0294	86.5287	88.1607
Osbpl8_1	2.64988	4.01866	2.53903	8.19511	19.6215	6.63432	17.8324	12.5947	7.85296
Osbpl9_1	3.07071	2.70985	2.21558	3.98724	6.53678	21.3649	#N/A	6.94621	7.30035
Osbpl9_2	2.36467	10.8149	5.62472	37.4704	6.58125	27.1168	30.9675	3.55626	9.14592
Oscar_1	86.7276	83.8546	84.6203	82.5089	83.7558	81.8529	81.1796	83.9201	84.9161
Oscp1_1	7.56604	4.01064	8.73717	10.3945	7.99447	6.98767	8.48463	6.64779	5.89
Oser1_1	3.013	2.34234	2.54068	8.17298	7.74279	7.86786	8.69841	5.1882	5.44452
Oser1_2	91.735	91.4378	91.1211	86.5034	86.8248	7.86786	90.626	90.6065	91.7554
Osgep_1	1.66538	1.59281	2.66042	7.12585	5.63519	4.8085	5.37562	5.03893	5.05236
Osgepl1_1	4.11802	3.60393	5.05761	4.54997	88.9948	87.9607	2.60823	89.5023	10.1026
Osgin1_1	45.563	80.3242	38.6266	86.1428	27.045	81.7959	84.947	82.5293	51.3988
Osgin1_2	81.9741	80.3242	81.2942	86.1428	83.7585	26.17	84.947	82.5293	85.9721
Osgin2_1	3.52527	3.78578	3.87848	10.3078	87.2498	85.1084	88.8131	52.1819	44.9684
Osm_1	84.6083	84.463	84.6208	83.3175	84.8581	81.1938	85.8866	84.6514	85.5695
Osmr_1	5.10201	5.57547	5.6127	24.2676	12.2248	20.777	18.1917	20.3456	12.2414
Osr1_1	2.7698	2.79597	2.10239	6.73946	6.05258	6.30931	6.49647	5.95882	5.74429
Osr2_1	2.82605	2.64263	2.85015	5.58467	7.09417	6.40638	7.49165	6.571	5.41195
Osr2_2	2.82605	2.64263	2.85015	5.58467	7.09417	6.40638	7.49165	6.571	5.41195
Ost4_1	3.84153	3.70089	4.24011	2.25131	8.88209	5.67347	7.3248	5.53762	6.08041
Ostc_1	2.96186	2.48358	2.26904	8.96076	4.41494	7.34134	5.81599	5.45189	5.53561
Ostf1_1	4.10889	4.46284	4.35001	9.91544	7.18495	8.51312	12.0458	5.92569	6.69947
Ostm1_1	6.07034	7.73118	7.20286	12.2208	34.7997	6.87367	35.9142	8.46626	7.91118
Ostn_1	88.1306	87.9435	87.8822	85.2351	87.5833	84.8722	88.3288	88.1443	88.7546
Ostn_2	88.1306	87.9435	87.8822	85.2351	87.5833	84.8722	88.3288	88.1443	88.7546
Otc_1	86.3091	85.6056	85.1021	83.7339	86.5896	80.9389	87.0946	82.1029	87.9946
Otoa_1	85.961	85.2218	86.8472	82.5986	84.435	85.0864	87.5527	87.1696	89.6265
Otof_1	84.449	37.7552	84.192	84.2733	84.4491	82.0694	86.7405	86.1938	85.6299
Otog_1	85.0714	81.7609	85.0062	82.5256	83.5494	81.3839	85.9645	84.5162	85.289
Otop1_1	5.03842	5.41524	5.47917	12.3918	8.21252	9.12637	10.992	8.49253	8.82699
Otop2_1	36.0934	25.8899	39.4242	82.3305	78.9309	44.2121	80.9301	80.5226	78.6982
Otop2_2	76.0602	76.2394	77.9262	82.3305	78.9309	78.2864	80.9301	80.5226	78.6982
Otop3_1	22.8146	13.1123	7.19867	48.5915	75.1706	12.6425	42.1629	13.6957	26.071
Otor_1	82.8279	84.9296	83.8043	84.5396	85.0096	84.1545	87.3622	86.784	86.6744
Otp_1	3.79636	4.25767	4.11537	10.085	9.14963	12.0707	11.9035	9.67836	9.70061
Otub1_1	5.16585	3.72712	4.05651	20.4148	12.545	10.2577	10.6707	12.0507	9.24258
Otub2_1	3.25061	2.90739	3.91387	7.89274	10.1429	8.23766	8.02672	7.54302	6.40908
Otud1_1	2.22179	2.19932	2.7719	8.38836	19.571	20.7209	18.3722	15.7299	9.79897
Otud3_1	2.83875	1.79799	2.78708	39.0392	8.39343	9.73644	22.0068	13.7001	9.11823
Otud4_1	2.58226	2.94497	1.98243	14.2525	14.6842	28.2612	6.31043	9.56384	6.11358
Otud5_1	15.3911	13.2757	21.969	79.0356	44.9627	46.5476	88.4577	44.5099	6.18049
Otud6b_1	2.71647	5.68653	4.5194	4.3321	87.3254	84.8672	88.7455	7.01632	11.0027
Otud6b_2	2.71647	5.68653	4.5194	4.3321	87.3254	84.8672	88.7455	7.01632	11.0027
Otud7a_1	3.38895	4.77298	2.16004	85.5541	34.6062	26.1003	88.6471	88.1245	46.5475
Otud7a_2	88.032	87.6514	87.8922	85.5541	88.5667	87.1803	88.6471	88.1245	89.4674
Otud7b_1	3.96512	4.80883	5.52379	18.0723	46.6942	79.4621	85.9709	83.4382	14.7928
Otud7b_2	89.3668	89.5147	89.0588	69.7719	46.6942	79.4621	85.9709	83.4382	88.8352
Otulin_1	4.1166	5.86035	4.28868	13.6601	11.688	15.0733	20.6293	11.9053	7.5352
Otx1_1	4.0034	5.35304	4.32321	11.7674	27.0276	49.9011	28.7083	24.0524	26.8474
Otx2_1	4.0452	4.7859	3.53153	13.1605	16.468	15.4797	12.3793	10.3645	10.2684
Otx2_2	4.0452	4.7859	3.53153	13.1605	16.468	15.4797	12.3793	10.3645	10.2684
Ovca2_1	0.762731	3.39783	0.823433	8.71118	4.10519	13.2474	10.9553	2.95502	8.32338
Ovch2_1	88.5267	87.8398	87.7941	83.6327	85.7284	85.4878	85.7828	85.0701	84.4962
Ovgp1_1	87.2898	87.7155	87.0981	83.3614	85.0108	86.0401	89.0826	87.9578	89.6819
Ovol1_1	3.75367	2.32615	3.10007	28.3697	6.88009	9.21345	14.9005	8.51763	6.32581
Ovol2_1	2.51985	2.69693	2.8354	12.9289	8.78798	7.45931	5.72272	8.12435	9.06559
Ovol2_2	2.51985	2.69693	2.8354	12.9289	8.78798	7.45931	5.72272	8.12435	9.06559
Oxa1l_1	1.22701	1.92447	2.99492	15.7942	7.35172	3.44705	90.6475	5.96054	6.65615
Oxct1_1	4.05323	4.51747	4.41884	15.759	14.5005	26.3254	30.6519	19.5566	26.5227
Oxct1_2	4.05323	4.51747	4.41884	15.759	14.5005	26.3254	30.6519	19.5566	26.5227
Oxct2a_1	16.4825	18.7294	18.2224	36.5951	26.5067	29.832	47.6029	51.2171	20.4884
Oxct2b_1	22.0345	14.1004	20.306	84.8575	34.9961	21.4305	29.2115	29.0472	22.8937
Oxgr1_1	89.4591	89.9381	89.0891	88.5315	88.1786	88.3317	92.0538	92.2375	91.6547
Oxgr1_2	89.4591	89.9381	89.0891	88.5315	88.1786	88.3317	92.0538	92.2375	91.6547
Oxld1_1	4.52645	8.113	4.3615	16.6243	10.5321	8.00388	8.3416	5.07927	14.6968
Oxnad1_1	4.22962	4.07402	4.28788	11.0111	6.02934	4.76032	7.30056	7.16504	7.75071
Oxr1_1	4.16156	3.7101	3.62805	#N/A	86.4726	#N/A	89.2445	22.8054	22.5925
Oxr1_2	87.8605	89.2695	88.1638	45.2596	86.4726	85.7529	89.2445	89.9042	51.3738
Oxr1_3	3.21046	4.33453	4.85347	86.7349	86.4726	86.7711	89.2445	89.1873	89.7199
Oxr1_4	86.3449	86.7916	86.7954	85.0733	86.4726	86.7711	89.2445	89.1873	89.7199
Oxr1_5	87.9594	89.0181	88.7883	86.7349	86.4726	86.7711	89.2445	89.1873	89.7199
Oxr1_6	4.16156	3.7101	3.62805	87.1481	86.4726	44.2401	89.2445	22.8054	22.5925
Oxsm_1	5.22689	4.99688	4.60877	5.34283	4.54545	8.82813	19.0262	18.4111	9.35995
Oxsr1_1	2.89695	1.98349	2.31337	9.7178	9.64903	5.84314	7.23362	5.17864	6.10231
Oxt_1	11.1204	9.74131	10.7637	87.2058	26.8067	28.599	31.3162	14.2476	30.5247
P2rx1_1	80.7698	80.3244	80.0306	78.2245	79.3576	80.2066	83.6437	82.4788	84.4654
P2rx1_2	80.7698	80.3244	80.0306	78.2245	79.3576	73.6114	84.3256	82.4788	79.394
P2rx2_1	6.24011	7.33684	6.62788	17.6852	15.0965	15.4778	13.4236	7.54789	10.199
P2rx3_1	86.4695	86.241	86.7143	85.8271	83.7587	85.9734	88.3474	88.6089	84.7859
P2rx4_1	3.30067	4.37239	5.6561	12.8002	5.76366	7.81521	10.7965	11.191	6.4246
P2rx5_1	3.91858	5.87289	4.04616	83.1949	13.295	13.5654	45.9824	12.2592	8.70392
P2rx6_1	7.11394	7.78722	5.73687	22.8628	17.5171	25.339	28.3624	24.566	15.349
P2rx7_1	89.5623	88.8051	89.0765	87.2914	84.8056	84.549	91.5205	90.2289	90.2912
P2rx7_2	89.5623	88.8051	89.0765	87.2914	84.8056	84.549	91.5205	90.2289	90.2912
P2ry1_1	2.10476	2.43516	2.7643	5.44587	89.213	86.2133	88.5527	87.1005	27.6982
P2ry1_2	2.10476	2.43516	2.7643	5.44587	89.213	86.2133	88.5527	87.1005	27.6982
P2ry10_1	86.2131	87.1015	86.001	85.4626	86.6134	82.3617	86.7503	80.9702	88.1228
P2ry10_2	86.2131	87.1015	86.001	85.4626	86.6134	82.3617	86.7503	80.9702	88.1228
P2ry10_3	86.2131	87.1015	86.001	85.4626	86.6134	82.3617	86.7503	80.9702	88.1228
P2ry10b_1	43.2963	32.6889	48.4525	85.4626	86.6134	82.3617	86.7503	80.9702	88.1228
P2ry10b_2	86.2131	87.1015	86.001	85.4626	86.6134	82.3617	86.7503	80.9702	88.1228
P2ry10b_3	86.2131	87.1015	86.001	85.4626	86.6134	82.3617	86.7503	80.9702	88.1228
P2ry12_1	52.6815	89.7914	45.7227	89.1826	40.4347	32.4416	91.7144	43.3211	57.0079
P2ry12_2	89.1425	89.7914	89.6206	89.1826	88.0101	89.0102	91.7144	91.4995	91.6275
P2ry13_1	89.1425	89.7914	89.6206	89.1826	88.0101	89.0102	91.7144	91.4995	91.6275
P2ry14_1	89.1425	89.7914	89.6206	89.1826	88.0101	89.0102	91.7144	91.4995	91.6275
P2ry14_2	89.1425	89.7914	89.6206	89.1826	88.0101	89.0102	91.7144	91.4995	91.6275
P2ry14_3	89.1425	89.7914	89.6206	89.1826	88.0101	89.0102	91.7144	91.4995	91.6275
P2ry2_1	5.65051	4.26374	6.02964	5.20573	84.2394	5.78646	85.7025	8.08413	7.34539
P2ry4_1	85.7933	86.6189	86.036	85.6476	87.7699	82.0779	88.811	83.3461	91.2094
P2ry6_1	80.9365	37.1349	36.5125	79.2554	82.706	82.0896	85.7025	85.0864	84.7078
P2ry6_2	80.9365	82.2546	82.625	79.2554	84.5733	83.1581	85.7025	85.0864	86.5799
P3h1_1	3.63497	3.32322	2.93497	4.03712	6.15209	4.49343	7.3358	6.83993	5.77956
P3h2_1	5.03651	4.18576	4.74461	18.8134	87.5833	84.8245	#N/A	#N/A	#N/A
P3h3_1	6.09464	5.61547	2.32854	52.8679	42.2801	25.1691	35.2713	42.1991	17.5552
P3h4_1	3.13196	3.02447	3.41206	14.1322	8.84828	9.5686	90.6103	5.7611	10.4978
P4ha1_1	2.78546	4.40861	2.97036	14.8308	19.9474	10.1679	11.9715	9.06658	11.8822
P4ha1_2	2.78546	4.40861	2.97036	14.8308	19.9474	10.1679	11.9715	9.06658	11.8822
P4ha2_1	3.76746	3.62497	4.34966	83.0722	12.8601	39.1525	24.4431	6.2782	12.1795
P4ha2_2	83.7588	83.4819	85.0182	83.0722	85.927	85.798	89.2114	85.8321	87.8995
P4ha3_1	1.16739	1.91258	0.839082	84.5614	88.4787	84.116	87.6024	87.7573	87.2257
P4hb_1	1.41936	2.22904	1.70307	6.69379	5.71042	4.79206	5.42043	6.54467	5.04542
P4htm_1	9.85605	9.6748	6.01701	34.1788	21.1126	6.46619	39.7948	22.8891	11.8687
Pa2g4_1	3.43357	2.7921	2.72801	9.61554	19.2811	10.7082	17.6613	9.1477	12.9021
Pabpc1_1	2.85703	2.78224	1.04032	11.0008	43.4539	30.2702	24.4804	19.6903	7.07633
Pabpc1l_1	88.8417	30.2059	88.2211	87.4348	88.4218	88.4016	90.1717	90.0183	17.9073
Pabpc2_1	86.5785	86.5671	87.9445	87.1757	87.6079	85.5394	90.5922	90.3858	90.6224
Pabpc4_1	3.57388	4.20578	3.82395	10.0873	6.05115	13.0233	16.7828	6.4876	6.56733
Pabpc4l_1	7.80828	5.09134	4.64407	87.9488	88.3785	88.5308	91.1931	87.8585	50.8004
Pabpc5_1	12.9534	16.9755	10.0485	86.0247	86.6134	83.1793	86.7503	83.7458	87.7786
Pabpc6_1	88.9396	88.9869	87.9964	87.58	85.6626	86.9109	88.6772	87.3138	89.3968
Pabpn1_1	2.00154	3.31302	4.63826	14.932	8.31988	8.38251	7.01751	4.00227	5.37267
Pacrg_1	5.7753	5.04583	5.9162	9.16401	86.126	85.2904	90.4317	88.2542	32.6768
Pacrgl_1	3.58792	5.57417	6.38157	34.1053	3.81313	23.2997	51.3367	52.4858	7.44943
Pacs1_1	2.29786	1.5378	1.81982	11.0245	13.8057	13.9244	13.6202	4.4186	6.83778
Pacs2_1	2.70971	2.46461	3.02637	30.4279	22.8671	8.69135	6.0925	3.03001	4.12982
Pacsin1_1	3.60628	4.11521	6.50308	84.4578	82.851	32.7199	88.5197	86.2673	14.4894
Pacsin1_2	86.224	87.8526	85.1771	84.4578	82.851	33.2308	88.5197	86.2673	56.482
Pacsin2_1	4.16408	4.35432	3.42192	15.9564	15.5781	9.63222	29.9362	11.6769	6.85561
Pacsin2_2	85.9783	85.8664	86.2156	82.6575	77.9515	79.0067	88.535	87.7755	89.0341
Pacsin3_1	2.97108	4.52272	4.1863	86.0663	15.3323	9.83249	15.3705	13.486	15.7508
Pacsin3_2	2.97108	4.52272	4.1863	86.0663	15.3323	9.83249	#N/A	13.486	15.7508
Pacsin3_3	89.6227	89.8813	89.9273	86.0663	92.2892	91.3633	92.7407	91.5966	90.3597
Pacsin3_4	2.97108	4.52272	4.1863	86.0663	15.3323	9.83249	15.3705	13.486	15.7508
Padi1_1	83.8575	81.0473	80.9661	83.5596	82.5606	81.1272	85.3578	85.5372	85.2409
Padi2_1	6.56101	5.35672	5.95532	32.8247	11.3676	9.87499	23.9876	16.512	13.0569
Padi3_1	86.2161	85.8853	85.1631	86.1186	86.1651	84.51	88.4082	88.0032	88.6546
Padi4_1	87.1346	85.8853	85.1631	86.1186	86.1651	86.5863	87.9928	88.0032	88.5357
Padi6_1	86.1206	84.8549	85.6432	84.6868	83.9517	78.3727	87.3568	85.9808	88.6407
Paf1_1	3.22866	1.69528	3.15883	3.72325	5.26037	4.67644	5.0552	5.36519	4.78367
Pafah1b1_1	4.37672	4.20454	1.261	15.0657	91.2373	22.988	50.1412	91.4434	11.5755
Pafah1b1_2	4.37672	4.20454	1.261	15.0657	91.2373	22.988	50.1412	91.4434	11.5755
Pafah1b1_3	90.6216	90.3445	92.4557	82.558	91.2373	91.0452	93.6961	91.4434	93.4177
Pafah1b2_1	3.08616	2.36103	3.30514	82.9959	16.5734	8.41308	8.7988	26.0192	12.6235
Pafah1b3_1	2.31192	3.03895	4.10723	14.2474	10.0657	10.2946	9.51609	16.3233	7.30847
Pafah1b3_2	2.31192	3.03895	4.10723	14.2474	10.0657	10.2946	9.51609	16.3233	7.30847
Pafah2_1	8.2419	6.90187	9.62996	5.49543	7.29129	7.30148	10.0816	12.7023	11.2611
Pag1_1	3.05453	7.45715	3.55056	9.20134	11.6725	15.1918	9.82731	5.52983	6.9129
Pagr1a_1	1.08764	0.908593	0.981375	82.6021	3.51667	3.80972	3.73913	4.4935	4.58687
Pagr1a_2	1.08764	0.908593	0.981375	82.6021	3.51667	3.80972	3.73913	4.4935	4.58687
Pah_1	88.7478	88.5234	88.3467	86.3156	85.8844	80.647	90.3687	90.0453	87.0059
Paics_1	2.68752	3.0085	2.9089	11.6941	7.81648	5.80423	11.5357	8.69122	6.81264
Paics_2	2.68752	3.0085	2.9089	11.6941	7.81648	5.80423	11.5357	8.69122	6.81264
Paip1_1	0.998878	9.71251	1.45245	18.7419	76.3649	79.9788	44.1681	88.0557	87.4722
Paip2_1	5.22953	5.3699	6.25429	13.2822	13.4225	82.0609	89.4864	28.1011	38.316
Paip2_2	93.1141	89.6384	90.5209	84.9305	84.7415	82.0609	89.4864	90.3461	91.4696
Paip2b_1	2.97914	1.68335	2.26127	9.85529	5.10714	7.77381	6.86387	8.78899	7.96096
Pak1_1	8.1746	8.15816	13.5251	87.7752	87.8392	89.5651	89.4655	89.0669	89.7839
Pak1_2	5.98536	7.8205	7.96537	36.3175	87.8392	29.4494	89.4655	89.0669	20.564
Pak1ip1_1	3.50138	3.04966	2.36286	13.5176	5.97284	3.10118	11.968	7.66586	7.716
Pak1ip1_2	3.50138	3.04966	2.36286	13.5176	5.97284	3.10118	11.968	7.66586	7.716
Pak2_1	3.79936	3.00946	4.54118	13.2081	8.636	11.2646	10.1311	9.36393	7.86298
Pak3_1	25.7421	20.602	35.9228	86.052	87.8517	83.2652	88.4438	83.0649	89.7444
Pak3_2	23.0665	26.1578	27.5769	86.052	87.8517	83.2652	88.4438	83.0649	89.7444
Pak4_1	8.4948	7.40039	9.32245	45.9067	17.4963	10.0116	15.9953	14.8829	18.5056
Pak6_1	4.92704	3.01038	4.43556	30.1099	9.75291	26.62	82.3301	24.5035	13.1814
Pak6_2	5.24817	5.2889	11.4989	8.03075	18.2562	20.1475	40.0933	41.6383	26.8442
Pak7_1	5.72066	3.8665	5.34795	12.7584	85.7132	84.5907	89.3071	86.8533	11.571
Pak7_2	5.72066	3.8665	5.34795	12.7584	85.7132	84.5907	89.3071	86.8533	11.571
Pakap_1	7.32643	6.55696	6.75462	11.0529	8.12071	11.6144	14.5151	6.87431	11.2219
Pakap_2	3.59583	4.7664	4.83805	87.6563	35.374	32.9835	89.7257	14.8596	5.20144
Palb2_1	3.7412	2.83526	3.36961	6.37646	6.82789	9.74288	6.33386	6.62361	4.72084
Pald1_1	2.33858	2.72231	1.88104	52.2626	16.7317	6.99161	88.9323	11.0784	12.5506
Palld_1	6.77675	5.33569	4.29213	26.6316	7.81669	13.0795	17.0827	14.1011	9.51428
Palld_2	7.17884	6.06931	16.7488	33.2859	29.4624	21.7604	46.8377	45.8439	21.0086
Palld_3	87.3611	87.1422	87.1365	83.4698	86.1801	86.3236	88.2646	90.9423	88.5969
Palm_1	3.43523	4.1051	3.74342	82.7542	4.8238	14.7425	14.3992	3.89286	8.13781
Palm3_1	15.0606	13.7398	15.4054	51.1705	23.0858	18.2232	82.0865	25.959	32.4129
Palmd_1	12.335	9.16362	14.0257	86.1466	88.2159	86.8713	90.2426	89.244	46.5028
Palmd_2	12.335	9.16362	14.0257	86.1466	88.2159	86.8713	90.2426	89.244	46.5028
Pam_1	3.26729	6.84398	6.07408	12.2196	87.061	45.5443	89.0176	48.741	29.5592
Pam_2	2.96523	2.28851	2.35295	83.387	87.151	85.9914	89.0176	0.892857	19.8623
Pam16_1	7.58075	5.89343	3.89218	7.97444	13.7823	9.23721	16.4739	10.2093	5.07415
Pamr1_1	16.1752	8.11341	9.95972	54.9163	84.974	38.1184	87.9433	89.5109	4.96503
Pan2_1	3.85836	2.72536	3.86818	4.28218	5.87344	4.25169	5.45638	7.77643	5.96341
Pan3_1	4.11464	3.20302	2.74261	#N/A	11.6827	11.816	6.50615	13.2068	11.0467
Panct2_1	4.61292	2.62356	3.18725	35.4135	84.7671	85.4747	89.1158	89.051	89.731
Pank1_1	2.81398	3.72071	3.10541	29.4416	11.7573	11.5141	21.1288	12.3273	9.05363
Pank1_2	2.81398	3.72071	3.10541	29.4416	11.7573	11.5141	21.1288	12.3273	9.05363
Pank2_1	4.07121	4.65465	3.79165	19.0942	11.7067	9.38085	5.13422	5.02018	4.70018
Pank3_1	3.96883	2.74537	2.01459	11.0273	23.1462	18.5918	17.309	9.67959	6.0408
Pank3_2	3.96883	2.74537	2.01459	11.0273	23.1462	18.5918	17.309	9.67959	6.0408
Pank4_1	1.18652	4.65723	2.46239	21.3624	12.641	16.1452	34.8771	7.19582	5.26945
Pantr1_1	2.42957	2.31179	2.66014	8.51791	8.36966	9.96656	9.14033	11.6196	9.45637
Pantr1_2	87.0006	87.6503	87.4837	86.9421	88.6308	87.2931	88.927	88.1724	89.0483
Pantr1_3	2.42957	2.31179	2.66014	8.51791	8.36966	9.96656	9.14033	11.6196	9.45637
Pantr2_1	2.42957	2.31179	2.66014	8.51791	8.36966	9.96656	20.7812	11.6196	9.45637
Panx1_1	1.94851	1.73038	1.6764	16.2422	6.87426	6.92796	10.1587	5.00129	5.36339
Panx2_1	5.87368	5.55764	5.88181	84.2694	9.55157	7.31283	23.0859	20.1094	10.5224
Panx3_1	86.2911	86.7903	86.6019	84.6398	87.1268	86.7767	87.7383	87.2827	86.4728
Paox_1	5.73081	6.62803	7.94315	84.941	7.63818	7.28907	21.0167	15.5138	6.555
Paox_2	1.66653	2.38248	1.23266	6.531	4.3648	3.55611	7.7368	5.1275	4.39069
Papd4_1	1.61808	2.7875	2.21271	4.21804	88.712	85.439	87.5728	89.838	11.0235
Papd5_1	3.90991	2.91106	3.47006	7.72713	7.71777	8.19123	12.5949	14.1587	15.2043
Papd7_1	2.54955	1.89941	1.26967	6.75879	14.9945	10.3877	13.8617	15.4472	13.2666
Papd7_2	84.4064	45.7471	85.9138	84.0566	84.9598	85.19	89.5387	88.309	88.6884
Papln_1	14.2128	17.1793	16.3525	55.3545	36.5794	33.4195	50.8908	26.5523	37.6057
Papola_1	2.70064	2.62189	2.55914	27.1792	36.5673	36.8673	6.89874	9.72975	7.75439
Papola_2	2.70064	2.62189	2.55914	27.1792	36.5673	36.8673	6.89874	9.72975	7.75439
Papolb_1	33.0937	30.9417	30.9846	35.2987	51.5679	42.94	88.5632	85.6449	44.3565
Papolg_1	3.73445	2.5404	4.50007	22.6611	86.55	86.4291	91.4584	89.3994	88.3121
Papss1_1	5.10985	2.77458	8.14812	8.63734	11.6757	8.7998	12.7346	6.50488	9.8372
Papss2_1	3.40003	3.37501	2.39908	87.9364	13.8027	11.5548	9.23635	7.98701	7.01412
Paqr3_1	4.73954	3.13758	5.89789	23.578	18.1705	12.2896	16.7865	38.971	27.1269
Paqr4_1	3.72954	14.0309	2.11276	10.5902	5.68743	5.49964	10.0841	7.48834	10.8654
Paqr5_1	11.3936	9.92936	9.26269	85.4721	86.0223	22.8917	58.6098	33.941	14.2721
Paqr6_1	8.63774	11.5471	11.3838	85.6415	88.5369	21.9907	90.4255	27.6136	44.8985
Paqr7_1	7.25337	4.65636	4.04952	11.1608	7.22189	14.3791	59.1158	28.2083	10.0382
Paqr8_1	4.24502	4.49477	4.38549	13.6841	11.7262	10.4297	11.8923	8.12504	11.2222
Paqr8_2	87.1735	86.9434	85.3601	84.8999	88.4365	86.134	90.9163	88.078	88.0314
Paqr8_3	86.4627	88.5457	87.355	84.8999	88.4365	86.5697	90.9163	88.078	88.0314
Paqr9_1	9.34706	9.1392	6.99347	14.9933	9.1451	21.0434	34.1273	25.3579	21.9962
Pard3_1	2.34183	2.35527	2.23026	10.2363	12.6412	10.7569	13.5505	10.1189	10.197
Pard3b_1	3.78663	3.03495	3.86946	36.9967	86.1626	86.6207	91.0899	91.4371	91.4855
Pard3b_2	88.6027	91.3924	88.2646	90.9482	86.1626	87.8339	91.0899	91.4371	91.4855
Pard6a_1	5.3776	5.52264	4.9996	14.4318	3.90754	6.97576	16.6914	7.77727	8.56429
Pard6a_2	5.3776	5.52264	4.9996	14.4318	3.90754	6.97576	16.6914	7.77727	8.56429
Pard6b_1	1.7731	1.19072	1.2716	34.2331	4.78877	5.19245	4.88426	3.58595	10.2612
Pard6g_1	2.94753	4.41897	2.93815	5.09507	16.206	5.89872	7.93129	6.91487	4.96168
Parg_1	2.83628	2.72021	3.38072	10.2437	7.89456	6.31218	9.40937	22.2338	13.483
Park2_1	5.7753	5.04583	5.9162	9.16401	86.126	85.2904	90.4317	88.2542	32.6768
Park2_2	88.4559	85.5565	88.1806	86.3295	86.126	85.9732	90.4317	88.2542	90.0514
Park7_1	3.56721	3.68709	4.35908	24.1905	15.8986	14.9358	6.28734	7.9045	8.16547
Parl_1	5.53338	5.11322	3.12302	17.3089	11.3297	9.57394	17.1793	7.15191	7.5647
Parm1_1	9.46348	8.05454	9.43715	13.3999	22.6545	21.1114	16.5941	37.6072	16.6681
Parn_1	2.35837	4.75789	3.40634	89.132	10.8341	6.07589	5.97063	4.60377	7.15582
Parp1_1	4.07835	3.29597	3.80779	13.6022	9.80924	15.4029	10.0028	9.098	7.69161
Parp10_1	80.7743	78.577	77.6606	85.7599	83.777	79.1537	82.6561	82.4095	80.314
Parp10_2	5.03808	6.36717	5.07797	21.7059	75.9563	13.2119	15.828	15.1459	11.6187
Parp11_1	2.95636	3.17837	2.99978	11.7335	7.76492	15.1709	11.4436	5.05888	8.74734
Parp11_2	83.9251	30.6886	76.4291	78.5435	35.6294	34.6202	49.2824	38.6833	79.2536
Parp11_3	87.8159	41.8602	85.3322	84.8023	44.7731	38.5099	88.4315	88.7281	89.1334
Parp12_1	5.37517	4.77158	4.92598	12.6203	13.3577	87.2149	88.8033	91.0737	88.448
Parp14_1	10.5846	9.29046	11.9396	12.5913	88.7904	#N/A	9.24426	18.9603	20.233
Parp16_1	4.53456	2.94138	4.01356	6.8389	16.5494	7.16707	33.2832	23.5411	7.69482
Parp2_1	4.33012	2.05838	3.23805	5.32665	6.35766	4.08461	6.03832	5.05577	6.02821
Parp3_1	3.42141	2.54402	3.2111	7.44432	6.81653	6.37253	8.00945	5.60667	8.41085
Parp3_2	3.42141	2.54402	3.2111	7.44432	6.81653	6.37253	8.00945	5.60667	8.41085
Parp4_1	5.1233	1.26954	4.53158	27.1691	21.5282	12.2645	23.214	8.0388	17.131
Parp6_1	3.0374	2.31801	2.07633	6.63297	16.0798	4.85242	3.1285	48.5699	5.28817
Parp8_1	2.57334	3.67343	3.17141	11.433	#N/A	#N/A	16.8797	17.5645	7.82129
Parp9_1	4.5817	5.23941	4.32073	7.84391	8.06306	9.83643	13.466	10.065	9.90006
Parp9_2	4.5817	5.23941	4.32073	7.84391	8.06306	9.83643	13.466	10.065	9.90006
Parpbp_1	3.48468	3.33147	4.00472	3.58792	7.55945	8.24301	7.55277	7.62489	8.51564
Pars2_1	4.03653	5.19474	5.40969	7.98394	7.87221	6.03476	5.72447	6.74306	5.24281
Parva_1	3.0276	1.97662	2.71747	79.6136	9.91711	7.77038	49.7343	7.10574	7.69628
Parva_2	3.0276	1.97662	2.71747	79.6136	9.91711	7.77038	49.7343	7.10574	7.69628
Parvb_1	3.46922	4.79269	3.19052	17.8456	13.4288	9.43625	40.711	12.9169	15.1473
Parvg_1	85.9594	85.481	85.533	87.3854	87.235	88.5459	89.3623	87.3933	90.9724
Pask_1	2.50568	2.38467	1.50882	7.44702	6.22361	7.65886	6.3146	4.68031	4.16267
Pask_2	2.50568	2.38467	1.50882	7.44702	6.22361	7.65886	6.3146	4.68031	4.16267
Pate1_1	85.9853	85.1623	85.3512	80.8827	84.7314	85.2941	83.5814	83.7501	81.6248
Pate2_1	1.98592	1.62836	1.78226	10.4322	84.7314	85.2941	83.5814	5.36199	5.70873
Pate3_1	85.9853	85.1623	85.3512	80.8827	84.7314	85.2941	83.5814	83.7501	81.6248
Pate4_1	85.9853	85.1623	85.3512	80.8827	84.7314	85.2941	83.5814	83.7501	81.6248
Patj_1	5.15821	3.27359	6.4166	21.0654	8.64711	7.32689	31.4734	19.5455	8.48902
Patj_2	89.2678	88.4002	89.0614	89.2507	87.1449	86.6611	91.0707	91.8795	91.3723
Patj_3	89.2678	89.9742	89.0614	90.6936	91.1569	90.268	91.0707	92.3282	91.3723
Patj_4	89.2678	89.9742	89.0614	90.6936	91.1569	90.268	91.0707	92.3282	91.3723
Patl1_1	1.71099	1.62761	2.12183	19.9918	87.5776	4.83649	8.94855	87.5895	5.13681
Patl2_1	84.3626	84.4579	86.2401	85.7903	87.3909	86.7519	89.2218	88.6963	88.5893
Patz1_1	1.16644	1.45087	1.40695	6.16497	4.88751	5.93503	6.29654	3.49129	5.30587
Patz1_2	1.16644	1.45087	1.40695	6.16497	4.88751	5.93503	6.29654	3.49129	5.30587
Patz1_3	1.16644	1.45087	1.40695	6.16497	4.88751	5.93503	6.29654	3.49129	5.30587
Pawr_1	2.36784	2.68776	3.66356	10.8913	18.1761	27.4302	16.9728	19.4204	18.9228
Pax1_1	4.48389	4.16535	3.76011	9.42098	7.64669	9.03452	10.1893	8.466	8.03574
Pax2_1	3.16053	2.3157	2.53067	10.8738	10.0741	9.44224	9.92199	8.26014	7.89258
Pax3_1	3.9135	3.95013	3.92057	9.02811	9.34262	8.92005	10.3335	8.10208	9.09954
Pax4_1	88.8914	88.4566	87.9637	87.9847	86.6731	85.3381	87.2441	86.7774	89.1797
Pax6_1	3.66684	2.46146	3.40891	10.0239	11.9605	11.4586	17.2266	15.6582	15.8015
Pax6_2	3.66684	2.46146	3.40891	10.0239	11.9605	11.4586	17.2266	15.6582	15.8015
Pax6_3	3.66684	2.46146	3.40891	10.0239	11.9605	11.4586	17.2266	15.6582	15.8015
Pax6os1_1	88.5374	86.076	88.7976	85.7282	84.0844	86.5759	89.2665	89.87	90.9312
Pax7_1	2.30489	2.09443	2.32831	7.08305	7.18424	6.94408	8.35662	6.38526	6.07925
Pax8_1	4.25596	5.22542	4.69854	85.2156	13.0814	18.3462	19.1067	87.3492	86.808
Paxbp1_1	2.28491	3.01655	2.58219	15.44	9.45296	12.0242	8.12211	6.45803	7.99798
Paxbp1_2	93.1401	93.1873	93.6175	90.0454	92.0082	91.3578	93.9262	93.703	93.9677
Paxip1_1	3.84439	2.3466	3.62254	16.9196	16.2107	9.21592	15.9303	8.57688	11.7193
Paxx_1	4.09979	2.95749	2.81031	30.3853	5.74465	9.39043	21.5191	6.57615	9.89127
Pbdc1_1	6.62818	4.99592	3.42246	87.443	82.9316	82.1529	88.2011	23.9305	90.6162
Pbk_1	4.15357	1.24461	1.18571	3.15476	2.11888	3.73904	50.2831	1.19048	1.26041
Pbk_2	92.2597	92.1136	92.0751	89.6746	80.1122	74.8453	75.996	85.1991	85.0171
Pbld1_1	84.7178	84.7191	84.9161	86.0171	84.9244	85.0511	87.4212	87.5311	86.9412
Pbld2_1	87.6563	84.7191	84.9161	86.0171	84.9244	83.888	87.4212	87.5311	88.7446
Pbp2_1	86.6628	86.6411	85.109	84.664	87.0994	85.0718	88.4331	88.8801	88.7333
Pbrm1_1	1.97938	3.1101	2.26186	7.89232	16.1905	88.1298	6.95887	12.0122	11.25
Pbrm1_2	1.97938	3.1101	2.26186	7.89232	16.1905	88.1298	6.95887	12.0122	11.25
Pbsn_1	86.5306	86.6305	85.1354	83.8276	87.5822	82.9849	86.7281	81.6228	88.0092
Pbx1_1	17.9635	15.1156	9.58982	12.3415	7.82313	12.7627	27.6449	18.7635	11.4135
Pbx1_2	17.9635	15.1156	9.58982	12.3415	7.82313	12.7627	27.6449	18.7635	11.4135
Pbx2_1	10.4245	6.21889	8.2193	69.0638	14.819	13.795	26.2993	23.3378	5.70963
Pbx3_1	3.12341	4.2238	4.48028	10.0058	17.0033	20.735	#N/A	17.2955	15.0243
Pbx4_1	4.31271	1.93644	3.07483	9.431	4.32012	7.87537	16.7866	5.56482	6.01367
Pbxip1_1	7.37696	5.18037	15.163	40.2485	42.2831	26.5059	85.22	34.2645	10.6437
Pcbd1_1	8.96355	7.79281	9.35587	20.1156	48.3687	30.0863	90.2152	40.6721	49.1148
Pcbd2_1	2.50993	2.4709	2.76605	5.95013	6.1109	5.81177	6.88913	6.55874	6.53659
Pcbp1_1	1.12486	1.71554	1.49343	8.74523	7.78672	5.47726	8.35933	4.26343	4.28925
Pcbp1_2	1.12486	1.71554	1.49343	8.74523	7.78672	5.47726	8.35933	4.26343	4.28925
Pcbp2_1	7.66637	8.90414	1.57106	7.8553	26.1222	10.7792	84.2886	2.83749	88.7808
Pcbp2_2	7.66637	8.90414	1.57106	7.8553	26.1222	10.7792	84.2886	2.83749	88.7808
Pcbp3_1	4.81498	6.13834	7.57332	78.6191	8.39955	76.2504	20.6996	32.7548	18.5747
Pcbp3_2	89.754	89.5136	88.355	81.8778	45.7593	35.2893	90.2539	88.3918	89.5019
Pcbp4_1	7.3975	9.21143	8.08151	22.3714	22.3698	17.5007	19.1525	35.2486	33.8971
Pcbp4_2	76.8412	76.3119	78.7543	22.3714	22.3698	17.5007	79.1153	70.9024	73.6986
Pcca_1	3.88007	2.67096	3.69466	1.14268	77.6608	82.6716	86.524	17.4754	17.3912
Pccb_1	4.29904	2.50241	2.50744	19.0909	4.29406	3.09014	6.60039	4.51514	5.49258
Pcdh1_1	4.98488	8.02087	7.32476	8.96311	12.2781	13.1689	25.1035	17.4557	14.1589
Pcdh1_2	90.5167	90.4575	90.1122	90.0685	88.6687	89.5901	92.7962	88.3151	92.7593
Pcdh1_3	90.5167	90.4575	90.1122	90.0685	88.6687	89.5901	92.7962	88.3151	92.7593
Pcdh10_1	1.51201	2.01196	2.07828	7.56956	88.3785	4.12088	7.23329	3.57926	3.16192
Pcdh11x_1	12.8171	11.5313	12.8494	86.0247	86.6134	83.1793	86.7503	42.73	87.7786
Pcdh11x_2	84.4578	85.0702	85.0287	86.0247	86.6134	83.1793	86.7503	80.2709	87.7786
Pcdh12_1	51.6065	83.3381	85.4853	83.6369	86.8155	84.1059	85.7797	87.209	87.4996
Pcdh15_1	3.45036	3.9274	3.93461	15.1523	12.8073	13.4372	13.2243	12.1465	9.79864
Pcdh15_2	32.0225	18.3897	21.3085	24.6424	87.9846	86.5928	26.7599	25.3409	23.5066
Pcdh15_3	88.6534	88.2321	89.1103	86.7989	87.9846	86.5928	89.7087	88.6497	90.1772
Pcdh17_1	3.95023	3.86918	3.71051	11.1851	87.8783	87.6198	89.1444	22.8476	20.5572
Pcdh18_1	4.60645	2.80285	6.28818	5.65717	7.46562	4.61279	3.8172	2.40212	5.65875
Pcdh19_1	29.9832	20.0869	28.9182	24.433	86.6134	43.9536	33.6538	79.7906	36.1472
Pcdh7_1	2.87207	2.58543	2.55175	8.35248	8.58147	14.0522	10.7266	6.47378	13.9148
Pcdh7_2	2.87207	2.58543	2.55175	8.35248	8.58147	14.0522	10.7266	6.47378	13.9148
Pcdh8_1	4.27681	4.24077	4.36411	9.19685	9.00054	8.15219	12.8435	9.78126	9.05695
Pcdh9_1	4.97669	4.29158	5.2618	13.1483	89.3284	9.44444	34.6687	9.86935	13.2158
Pcdha10_1	33.8968	38.8354	39.9322	75.6251	78.4593	78.8566	69.9793	76.5257	54.1454
Pcdha11_1	31.3434	24.1656	37.8923	75.6251	41.0685	78.8566	69.9793	76.5257	48.5392
Pcdha12_1	23.3989	20.3256	24.8327	44.3641	74.9573	78.8566	42.7922	76.5257	47.1682
Pcdha2_1	66.5615	69.2768	45.4474	39.6968	85.6025	86.3797	85.4121	82.8278	51.3545
Pcdha3_1	46.9196	47.1783	44.5657	45.9684	44.3421	49.46	51.711	53.8988	54.0063
Pcdha9_1	49.5306	42.4064	46.0468	42.2208	78.4593	78.8566	60.2098	48.1151	72.7178
Pcdhac1_1	23.7258	16.7315	19.5138	40.7126	74.9573	78.8566	53.1777	76.5257	36.6369
Pcdhac2_1	3.54228	5.59125	4.1043	13.719	74.9573	78.8566	80.4979	19.1355	18.5198
Pcdhb10_1	72.7361	75.5655	72.727	57.3656	76.3258	76.5619	77.2672	55.588	51.3539
Pcdhb11_1	72.7361	45.9635	72.727	43.7689	76.3258	76.5619	77.2672	77.1496	74.8486
Pcdhb12_1	72.7361	73.2073	72.727	53.4528	76.3258	76.5619	77.2672	77.1496	74.8486
Pcdhb14_1	71.5892	73.2692	44.731	44.072	76.3258	76.5619	77.2672	77.1496	75.3175
Pcdhb15_1	76.6181	77.0577	49.1541	74.5695	76.3258	76.5619	77.2672	77.1496	75.3175
Pcdhb16_1	43.4452	77.0577	76.4703	74.5695	76.3258	76.5619	77.2672	77.1496	75.3175
Pcdhb17_1	36.5652	38.9689	41.0898	74.5695	76.3258	76.5619	38.3272	77.1496	36.9029
Pcdhb19_1	67.3467	71.3866	70.2639	74.9288	76.3258	76.5619	72.7421	77.1496	75.0536
Pcdhb2_1	21.3213	29.8116	27.7531	40.8703	76.3258	83.2863	85.4647	36.9697	73.5917
Pcdhb20_1	67.3467	69.9844	70.2639	74.9288	76.3258	76.5619	72.7421	77.1496	75.0536
Pcdhb22_1	67.3467	69.9844	71.0204	69.0102	76.3258	76.5619	72.7421	77.1496	51.1153
Pcdhb3_1	24.5729	31.2545	40.7383	35.1436	76.3258	31.9345	85.4647	38.1594	28.7415
Pcdhb4_1	44.6018	42.7755	46.0592	72.9982	76.3258	76.5619	53.1954	50.5967	53.8599
Pcdhb5_1	40.8046	40.4731	51.5351	53.1627	76.3258	76.5619	77.2672	51.0251	55.9888
Pcdhb7_1	34.9515	71.5243	48.3669	51.2751	76.3258	76.5619	77.2672	49.4606	52.6363
Pcdhb9_1	72.7361	75.5655	72.727	76.6079	76.3258	76.5619	77.2672	79.1391	79.2965
Pcdhga10_1	26.0759	26.635	30.3409	38.1821	29.81	32.0603	47.7935	32.3414	35.9768
Pcdhga11_1	26.0759	25.4604	25.762	28.7091	24.6101	35.5464	35.3498	35.157	40.5294
Pcdhga3_1	22.2657	25.1954	28.7935	26.6171	35.3507	32.323	85.798	38.8513	34.9131
Pcdhga5_1	16.4066	18.5383	22.6692	33.4036	30.1174	26.8489	33.5775	30.5347	28.3485
Pcdhga6_1	16.774	21.4299	19.2764	83.6686	43.3067	32.7382	25.0982	30.44	29.0343
Pcdhga7_1	18.9206	21.1875	21.79	14.2875	21.9716	31.1227	31.0191	25.7275	27.7511
Pcdhga8_1	26.7662	34.2044	33.6025	47.0376	45.8811	33.4407	36.6296	36.6434	33.9591
Pcdhga9_1	26.0759	26.4115	28.7903	43.3288	38.2848	41.4739	31.9109	38.389	31.7321
Pcdhgb1_1	33.3595	44.6267	34.7821	33.5392	31.1454	41.5669	45.3459	52.018	39.8269
Pcdhgb2_1	29.0887	33.133	29.7626	38.3945	30.9127	41.3409	39.1395	34.1399	38.077
Pcdhgb5_1	29.8736	14.6178	24.6321	30.3867	32.3941	32.875	32.8776	27.8122	37.1753
Pcdhgb6_1	26.0759	31.4692	27.1219	28.6206	27.8636	13.9058	32.4267	40.5445	17.5056
Pcdhgb7_1	26.0759	26.635	23.2614	37.3909	24.0946	16.4468	42.5349	19.1869	40.9726
Pcdhgb8_1	28.3759	19.2901	37.4165	43.6594	32.3372	27.6288	23.7879	32.1457	36.0783
Pcdhgc3_1	3.13031	3.23134	4.62018	17.1453	9.67473	11.2697	12.2099	13.0797	12.4383
Pcdhgc4_1	14.9335	3.21437	11.739	5.75769	5.69422	8.72613	12.96	9.92419	13.7324
Pcdhgc5_1	14.9335	23.2001	21.6607	65.0714	35.9773	62.6103	81.6148	41.1742	52.1418
Pced1a_1	5.50247	3.62325	5.30798	5.44889	8.00081	5.83869	18.0319	8.52197	7.25692
Pced1b_1	46.3912	91.4673	89.2039	89.1891	47.8643	85.0428	91.7051	52.4831	90.9178
Pced1b_2	87.9588	88.7592	89.9144	89.1891	90.0702	88.9875	91.7051	91.5621	92.0448
Pcf11_1	4.04343	3.68537	2.83826	9.80686	86.145	82.9003	86.6863	28.1356	9.82184
Pcgf1_1	2.15161	1.98993	8.50502	33.7157	28.7367	14.2065	28.4983	2.62413	3.78994
Pcgf1_2	2.15161	1.98993	8.50502	33.7157	28.7367	14.2065	28.4983	2.62413	3.78994
Pcgf2_1	2.0798	1.8566	2.23552	72.7586	8.43051	6.49513	14.4995	7.65538	6.4856
Pcgf2_2	2.0798	1.8566	2.23552	72.7586	8.43051	6.49513	14.4995	7.65538	6.4856
Pcgf3_1	3.5184	9.0447	3.90431	14.0466	20.6119	6.05451	12.1553	13.8638	10.9658
Pcgf5_1	2.95197	2.87398	2.92073	14.2745	16.5736	10.3437	7.51702	6.85867	13.897
Pcgf5_2	2.06143	1.59505	2.17018	31.9879	8.74626	5.72316	29.9665	16.1623	9.90188
Pcgf5_3	2.06143	1.59505	2.17018	31.9879	8.74626	5.72316	29.9665	16.1623	9.90188
Pcgf6_1	2.51409	3.52673	4.68355	11.1082	9.38698	7.56876	17.2985	9.0189	6.07283
Pcid2_1	1.65396	1.66494	1.48249	8.96235	5.85862	3.95661	9.11079	7.92241	4.92245
Pcid2_2	1.65396	1.66494	1.48249	8.96235	5.85862	3.95661	9.11079	7.92241	4.92245
Pcif1_1	3.69864	3.87201	4.24657	43.1127	5.03987	9.9985	7.28527	9.66035	8.2719
Pck1_1	88.7789	89.6616	88.8318	85.4996	88.0537	88.4517	89.9153	89.4317	89.4451
Pck2_1	1.95972	3.33918	1.76887	80.0909	38.6687	34.3512	86.9885	41.9072	56.1028
Pclaf_1	2.68074	2.43812	3.1782	2.72353	8.56114	3.7289	7.56993	7.46122	2.71349
Pclo_1	2.40765	2.3755	1.51791	9.49293	80.0928	80.0644	88.536	43.9691	88.9442
Pcm1_1	2.24101	3.75088	2.68125	20.0137	86.733	28.8309	26.8343	15.5517	8.86066
Pcmt1_1	1.57609	1.72804	1.81417	3.92242	3.32772	25.2459	89.6511	6.49032	8.76816
Pcmtd1_1	3.22983	3.57985	2.23066	15.5959	23.3333	3.4596	16.0844	42.8266	6.99413
Pcmtd1_2	3.22983	3.57985	2.23066	15.5959	23.3333	3.4596	16.0844	42.8266	6.99413
Pcmtd2_1	8.40237	6.07252	4.55051	76.493	81.3044	79.7058	85.6077	83.9901	84.5896
Pcna_1	0.727157	1.65335	0.764545	3.5874	4.48338	4.30696	7.01009	4.58992	3.54297
Pcnp_1	3.38999	3.45502	3.55038	15.0852	12.851	10.3685	9.41359	9.55455	7.64577
Pcnt_1	93.8689	93.4744	93.5295	93.6657	93.5464	92.2526	94.6712	94.1388	94.5664
Pcnt_2	2.27785	3.06934	2.83172	6.81679	7.72597	4.88651	8.92701	6.87996	8.73156
Pcnx_1	7.44763	7.08077	4.69055	40.0853	18.4026	14.2949	20.6357	16.3736	22.941
Pcnx2_1	7.50734	7.55685	7.93905	32.2869	16.0533	9.24457	17.0943	14.971	14.6955
Pcnx2_2	83.02	83.0126	83.1844	39.7477	81.7133	82.5108	85.1263	85.641	50.6781
Pcnx3_1	3.03501	2.64676	2.53426	11.2113	10.8971	6.37487	6.5595	7.45575	7.41888
Pcnx3_2	3.03501	2.64676	2.53426	11.2113	10.8971	6.37487	6.5595	7.45575	7.41888
Pcnx4_1	2.5097	1.36936	2.38085	11.8549	89.1781	90.6648	92.8064	92.3555	5.24322
Pcolce_1	17.0918	12.7251	16.7193	81.7447	80.7513	22.8409	87.3346	53.8485	51.7466
Pcolce2_1	4.16976	5.42553	4.0229	12.575	12.5717	7.41919	15.183	7.48578	14.242
Pcolce2_2	4.16976	5.42553	4.0229	12.575	12.5717	7.41919	15.183	7.48578	14.242
Pcp2_1	75.3976	76.8173	74.7247	82.5699	76.3503	72.757	78.925	75.7784	74.3847
Pcp2_2	75.3976	76.8173	74.7247	82.5699	76.3503	72.757	78.925	75.7784	74.3847
Pcp2_3	75.3976	76.8173	74.7247	82.5699	76.3503	72.757	78.925	75.7784	74.3847
Pcp4_1	15.1282	26.903	28.4937	23.5728	21.7186	35.3861	86.0025	29.623	23.7157
Pcp4l1_1	8.97891	6.98289	8.6976	82.608	21.2091	24.5949	38.4742	20.8994	18.196
Pcsk1_1	10.7708	13.0951	12.5728	12.831	84.9953	84.2152	88.3177	7.74242	23.7503
Pcsk1n_1	14.2457	19.0604	25.6213	83.713	39.4451	49.0215	36.9814	54.3527	90.2358
Pcsk2_1	3.3508	3.302	3.40082	8.4837	85.0096	#N/A	87.3622	86.784	9.79021
Pcsk2os2_1	81.9586	80.6235	84.0481	84.2827	84.6992	83.753	87.3887	87.8869	87.5974
Pcsk4_1	2.29046	3.95274	3.78795	85.6144	84.7931	28.3738	80.2708	28.8886	18.1702
Pcsk4_2	7.33915	6.13789	5.22771	#N/A	26.1704	34.4517	80.2708	14.8999	33.0813
Pcsk5_1	3.3015	3.76631	3.17821	4.6804	5.10545	42.865	90.561	16.1856	5.79104
Pcsk6_1	3.98489	4.01493	3.32643	12.0224	83.3699	11.5046	88.4795	9.26067	9.00585
Pcsk7_1	1.64833	2.53737	2.02385	28.3825	14.0757	6.93676	6.51604	91.2571	15.9452
Pcsk9_1	9.08935	10.9361	11.9751	89.9657	11.0818	89.4914	48.8129	19.535	16.8291
Pctp_1	4.45937	12.926	11.0022	15.3865	24.1228	26.9593	31.2895	32.857	13.7907
Pcx_1	2.69934	3.22896	2.87349	4.41075	8.00322	5.86541	15.6356	9.80897	6.34167
Pcx_2	86.6028	85.7234	86.6143	84.7382	85.7225	84.9792	88.6771	88.4702	88.3704
Pcx_3	86.6028	85.7234	86.6143	84.7382	85.7225	84.9792	88.6771	88.4702	88.3704
Pcyox1_1	4.86816	5.39848	6.61293	4.39054	8.73904	11.9505	86.4836	5.67588	14.66
Pcyox1l_1	6.21037	6.48157	4.88511	14.4356	9.58829	15.3907	17.8118	13.1018	12.7004
Pcyt1a_1	4.96076	3.58207	2.75921	9.00043	8.78903	7.48081	#N/A	15.9145	9.39299
Pcyt1a_2	4.96076	3.58207	2.75921	9.00043	8.78903	7.48081	24.2154	15.9145	9.39299
Pcyt1b_1	28.6577	25.3697	26.758	90.497	85.7092	81.7638	89.0474	83.3086	90.6902
Pcyt1b_2	85.6527	87.6741	86.2073	90.497	85.7092	81.7638	89.0474	83.3086	90.6902
Pcyt2_1	3.91707	3.77569	3.57498	6.15167	4.03441	6.93002	17.1032	10.7484	7.08802
Pdap1_1	1.94253	1.47258	1.6129	8.7952	5.67955	6.8817	4.93559	7.70445	3.74873
Pdc_1	89.9743	89.931	89.7966	31.4673	88.1598	87.8125	89.5176	88.2882	89.1561
Pdcd1_1	89.0525	88.928	88.4857	85.7706	88.4654	86.3256	89.4329	90.9814	89.5689
Pdcd10_1	3.40816	4.61054	5.16058	26.7404	87.0694	87.3153	89.1116	86.8788	37.8283
Pdcd11_1	2.28474	3.18922	2.76517	7.08634	7.47073	6.16908	7.50585	5.01149	4.62219
Pdcd1lg2_1	87.9303	87.8473	86.5186	87.4082	85.6843	85.3738	89.7961	89.363	89.1131
Pdcd2_1	3.41315	3.50118	2.22983	9.18366	34.7619	17.8324	13.6091	10.3013	7.11284
Pdcd2l_1	4.32909	4.32323	4.83807	12.2524	6.3071	4.56335	11.0455	6.53268	9.63978
Pdcd4_1	2.66611	3.12788	3.37476	20.7522	16.1705	18.7348	29.4048	13.1524	9.64002
Pdcd4_2	91.5702	91.4219	91.5002	20.7522	80.1264	18.7348	89.5012	88.3885	89.3534
Pdcd5_1	1.64794	1.68862	2.32023	85.2222	5.35754	4.62524	5.83981	4.82005	2.69323
Pdcd6_1	4.72408	4.7343	4.95726	5.5303	11.7355	4.06616	53.6904	90.1771	12.031
Pdcd6ip_1	4.87359	5.13149	5.20938	86.1702	22.9077	16.8604	20.9255	10.3707	10.2767
Pdcd7_1	2.68902	3.10598	2.89783	17.6697	18.4751	16.469	11.9838	5.87024	12.2348
Pdcl_1	7.21053	2.0091	6.88568	12.6607	14.6677	9.2289	11.8589	15.2881	5.58236
Pdcl2_1	89.0699	87.1076	87.2401	86.9944	89.9524	89.1787	91.0082	90.5165	89.922
Pdcl3_1	5.78827	5.4111	4.69198	6.85391	19.6917	12.9049	25.0487	11.4642	6.88632
Pde10a_1	2.20234	2.98197	2.84497	10.1292	11.4201	8.56394	11.4081	8.08303	7.72954
Pde10a_2	85.8116	84.5599	85.4494	88.7126	82.9277	88.3449	89.3622	88.5592	89.265
Pde11a_1	86.3494	86.0629	87.778	89.7123	84.4305	86.5298	89.6361	86.3819	88.1252
Pde12_1	2.56895	3.87526	2.40338	8.41339	88.814	39.1608	45.4423	13.9141	15.3465
Pde1a_1	15.352	12.1536	13.2322	5.21926	48.6176	85.3348	90.1648	16.8071	12.0225
Pde1a_2	88.7462	88.3546	89.0094	86.733	84.5414	85.3348	89.8182	88.063	89.0009
Pde1b_1	3.24302	4.28754	1.97238	33.3111	30.6869	30.7651	17.1957	28.0256	29.8873
Pde1b_2	3.24302	4.28754	1.97238	33.3111	30.6869	30.7651	17.1957	28.0256	29.8873
Pde1c_1	9.09663	12.2689	11.3856	31.5589	#N/A	36.2758	#N/A	#N/A	24.7572
Pde1c_2	85.6286	86.3909	89.4911	87.5404	84.4124	83.7228	88.0038	89.312	90.5645
Pde2a_1	4.49504	4.37887	2.64007	74.7754	9.80068	7.29818	19.8995	5.88777	7.61122
Pde3b_1	2.41181	1.28622	1.6423	7.14983	86.6734	83.439	88.2406	91.4058	90.0633
Pde4a_1	9.49865	8.59039	5.56276	82.1438	41.4447	21.4876	30.6617	35.0576	23.9832
Pde4a_2	79.3041	78.5089	78.9477	81.0984	81.2983	73.899	85.6677	82.6264	81.4642
Pde4b_1	18.8587	19.1425	19.1171	14.4442	17.4329	11.6677	11.6152	10.7588	9.58511
Pde4b_2	22.3757	18.5965	21.4539	21.3656	85.7027	85.99	90.6736	40.5447	34.5048
Pde4b_3	18.8587	19.1425	19.1171	14.4442	17.4329	11.6677	11.6152	10.7588	9.58511
Pde4b_4	5.20892	5.20676	6.06949	86.9603	85.7027	85.99	90.6736	90.9374	90.645
Pde4c_1	75.5476	74.5024	69.3664	82.2428	81.1879	80.5124	83.5605	84.9261	76.3019
Pde4d_1	89.0768	89.0926	88.2418	88.0532	89.0048	88.3981	90.5407	90.1076	90.4335
Pde4d_2	2.71428	3.06451	5.50009	9.21067	33.4758	24.6612	30.5803	16.624	12.2683
Pde4dip_1	10.6257	6.16236	6.7831	82.1347	10.9321	5.38826	15.582	7.68074	7.86812
Pde4dip_2	5.47229	6.11758	5.79319	10.909	16.9263	28.0823	90.4405	13.3982	6.97411
Pde4dip_3	3.20338	7.89059	2.68453	82.1347	78.7547	8.36227	15.6843	6.45465	12.7518
Pde5a_1	1.97159	2.34334	1.8987	3.9537	88.0731	88.5229	90.8165	34.8909	6.80342
Pde6a_1	80.9301	81.8295	85.9419	34.6447	38.8243	37.5953	87.1623	82.9611	82.3675
Pde6b_1	86.2521	84.9986	85.1052	31.3934	33.3964	32.152	84.6806	81.3593	84.5149
Pde6c_1	85.7249	83.3454	88.3469	87.0738	85.5253	84.5525	89.2758	89.7393	89.4104
Pde6d_1	3.47566	2.53833	2.47252	9.89719	4.62813	11.3474	6.4418	9.00636	6.7119
Pde6g_1	82.8839	77.9497	86.093	18.4936	36.0572	18.2739	85.9034	90.5521	83.1172
Pde6h_1	86.8118	85.4344	84.7459	84.5016	86.1105	48.8445	87.2982	88.6457	87.3089
Pde7a_1	4.10647	6.44688	5.31802	11.5099	16.024	28.8312	89.6079	7.1767	32.1025
Pde7b_1	21.2167	16.924	18.3578	22.4992	19.1271	28.3766	21.145	30.7693	21.2801
Pde7b_2	21.2167	16.924	18.3578	22.4992	19.1271	28.3766	21.145	30.7693	21.2801
Pde8a_1	4.06679	5.59073	3.85889	35.2729	14.4059	13.7273	20.4325	15.8353	13.8965
Pde8b_1	88.0767	87.4277	87.8469	85.2001	86.1009	85.1146	89.3846	88.7371	89.1979
Pde8b_2	3.85806	2.9793	4.10104	41.6994	83.1327	#N/A	89.3846	88.7371	89.1979
Pde8b_3	3.85806	2.9793	4.10104	41.6994	83.1327	81.8354	89.3846	88.7371	89.1979
Pde9a_1	6.48047	4.81201	4.07801	82.4471	16.0167	12.8668	22.7078	15.6099	9.80911
Pdf_1	2.11599	1.67166	2.17381	44.8623	5.14565	6.16468	31.5189	4.40765	4.82787
Pdgfa_1	2.64124	2.56176	2.42097	15.6323	10.2703	9.57355	11.0858	10.8773	8.79131
Pdgfb_1	6.04464	4.71758	3.65393	11.7904	10.8019	17.2841	54.0853	8.99444	12.6909
Pdgfc_1	88.7671	89.3941	87.8822	43.2982	87.0002	84.2066	87.6229	87.6196	87.972
Pdgfc_2	4.68308	4.96597	4.18593	#N/A	87.0002	84.2066	87.6229	87.6196	87.972
Pdgfd_1	7.07678	5.25485	2.21732	9.77429	88.2591	13.5267	88.8839	12.3106	4.00343
Pdgfra_1	0.909974	1.51502	1.67601	8.05557	5.53302	5.72281	6.91956	7.01177	6.06107
Pdgfra_2	0.909974	1.51502	1.67601	8.05557	5.53302	5.72281	6.91956	7.01177	6.06107
Pdgfra_3	0.909974	1.51502	1.67601	8.05557	5.53302	5.72281	6.91956	7.01177	6.06107
Pdgfrb_1	11.8529	9.24739	7.02879	82.7806	27.2111	28.0677	57.8784	47.5945	22.2558
Pdgfrb_2	81.1275	82.1692	82.0393	82.7806	80.2114	86.308	90.0226	86.1892	84.323
Pdgfrl_1	1.76712	16.7431	2.4477	18.1	86.98	87.999	91.752	90.7923	27.4462
Pdha1_1	33.4581	26.4719	29.6138	86.2463	87.9737	82.2533	88.7908	49.4067	44.5
Pdha2_1	89.4098	89.296	89.2534	86.9358	89.177	89.2937	92.5756	90.1436	91.2127
Pdhb_1	3.27343	4.57902	4.09883	8.24946	8.85457	5.93347	8.82276	6.96835	5.28167
Pdhx_1	2.85738	2.86319	3.07729	10.8578	87.9471	85.3654	89.9515	88.934	36.083
Pdia2_1	92.5723	93.6766	92.52	90.8159	89.8586	91.3362	91.6132	93.7898	93.6783
Pdia3_1	2.86419	1.80296	2.34494	85.7541	88.8286	5.14985	21.6667	90.8714	90.7029
Pdia4_1	2.11648	3.69038	2.23085	7.31061	9.04879	5.50761	6.65471	9.8787	6.45298
Pdia5_1	6.38682	6.6645	7.33372	1.75926	7.69073	19.8036	90.3646	9.23973	9.11431
Pdia6_1	1.55306	4.74904	2.176	8.86173	5.5445	4.47122	8.69547	8.08034	6.22771
Pdik1l_1	3.27331	3.03291	3.63202	7.20213	9.13881	8.89345	12.8049	8.41462	10.349
Pdilt_1	85.9026	85.9052	85.956	83.6465	83.0265	82.5682	85.0295	85.0034	85.2814
Pdk1_1	8.43782	6.87104	7.26762	11.6815	8.99526	14.1753	20.8646	15.7369	12.4598
Pdk2_1	2.38243	2.90952	2.80586	8.84471	3.63525	6.69588	4.11153	6.5797	6.61305
Pdk3_1	20.2163	14.9062	29.7416	46.0606	45.4675	35.9346	89.0474	49.0648	#N/A
Pdk4_1	4.12786	3.67063	2.2656	8.84035	19.9838	29.178	36.4491	39.4025	13.881
Pdlim1_1	9.03319	6.60852	7.03795	15.6883	11.8828	11.2583	17.4778	13.6452	11.8171
Pdlim2_1	3.91807	4.53794	3.63426	78.608	18.1924	14.8105	17.2424	17.2483	20.8194
Pdlim2_2	86.4463	86.0915	83.327	78.608	88.5376	85.6758	92.7324	86.0767	88.0341
Pdlim2_3	3.91807	4.53794	3.63426	78.608	18.1924	14.8105	17.2424	17.2483	20.8194
Pdlim3_1	12.638	11.896	12.5816	7.16264	15.5733	13.3599	10.5372	12.7853	18.0575
Pdlim4_1	15.0329	10.6326	11.6335	85.1875	37.282	24.35	88.9426	39.9069	36.5664
Pdlim5_1	11.3647	10.7592	5.29193	11.5564	86.349	48.8939	26.4434	8.33816	12.9435
Pdlim7_1	7.95711	8.81255	7.21652	44.1484	20.8622	25.2228	30.637	28.9927	31.2218
Pdp1_1	3.3601	3.7911	3.83559	10.9462	85.6039	86.9997	90.9063	88.6109	19.0734
Pdp2_1	5.43684	6.137	6.25078	34.3599	15.5128	6.52743	21.7291	9.93296	18.3128
Pdpk1_1	3.64978	3.97167	3.48742	30.1704	20.1811	15.2949	15.0832	14.9709	12.4383
Pdpn_1	18.069	11.0343	9.5095	16.7202	14.628	16.1828	18.6601	14.1213	18.7997
Pdpr_1	4.50105	5.17195	6.14568	87.3267	44.3034	33.8105	34.0766	14.8754	20.7943
Pdrg1_1	5.52974	7.24871	8.18557	18.6965	14.6638	11.6495	20.5339	9.781	9.97903
Pds5a_1	3.89648	2.64956	4.55254	5.90744	23.5087	11.6397	5.41341	6.64023	8.27385
Pds5b_1	2.7488	1.85223	2.17503	#N/A	92.2186	#N/A	93.5339	91.3414	#N/A
Pds5b_2	89.8578	89.7796	89.3468	90.7811	92.2186	92.181	93.5339	91.3414	90.7695
Pdss1_1	4.48632	4.73837	5.9029	8.48056	86.9335	83.866	88.2115	4.77855	19.2015
Pdss2_1	3.7454	3.15251	3.04526	11.2799	9.53808	8.29563	15.8707	17.9466	13.4488
Pdx1_1	4.01389	4.19069	4.40294	9.7119	8.2632	7.54425	11.0125	8.89006	7.11892
Pdxdc1_1	2.16036	1.86425	1.97505	5.67109	3.95661	6.04942	15.2448	3.80145	5.11452
Pdxdc1_2	2.16036	1.86425	1.97505	5.67109	3.95661	6.04942	15.2448	3.80145	5.11452
Pdxk_1	2.1192	5.61747	1.82416	7.98415	3.72418	9.83143	7.66426	4.69243	5.63965
Pdxp_1	3.35185	4.11513	4.12062	9.95082	6.09146	17.8251	14.2475	21.0874	17.7164
Pdyn_1	19.5008	18.3189	21.1629	35.0073	26.8559	21.321	40.9005	43.3065	30.8603
Pdzd11_1	26.4455	20.8336	19.224	85.6476	87.7699	35.1434	88.811	45.4793	91.2094
Pdzd2_1	6.2524	7.35408	8.14221	28.0892	7.43358	12.648	19.2095	4.48532	5.54188
Pdzd2_2	86.9285	86.2741	86.5312	87.3553	85.7375	86.5236	89.1335	88.4383	89.5129
Pdzd3_1	84.7937	81.2745	83.3733	79.6645	81.6351	81.9221	86.6561	83.0331	84.1908
Pdzd4_1	20.6885	12.7485	26.2559	86.0992	82.4549	47.2256	84.5477	42.4812	#N/A
Pdzd4_2	20.6885	12.7485	26.2559	86.0992	82.4549	47.2256	84.5477	42.4812	12.5668
Pdzd8_1	1.75991	2.26427	1.50971	#N/A	86.3153	84.9687	89.1411	88.9177	89.7464
Pdzd9_1	23.4096	15.867	13.8523	86.3109	14.2388	14.1433	18.2749	22.3761	18.9637
Pdzk1_1	87.8765	86.4205	87.1659	87.5449	86.8749	84.6173	92.2403	89.2662	88.9818
Pdzk1_2	87.8765	86.4205	87.1659	87.5449	86.8749	84.6173	92.2403	89.2662	88.9818
Pdzk1ip1_1	37.2678	72.5546	37.3022	49.4143	36.3723	40.5886	45.5883	76.1152	45.9733
Pdzk1ip1_2	37.2678	72.5546	37.3022	49.4143	36.3723	40.5886	45.5883	76.1152	45.9733
Pdzph1_1	88.5089	86.8593	87.8883	38.3413	86.5387	83.5564	85.9078	85.5975	89.2291
Pdzrn3_1	15.1882	14.7724	17.8859	25.6174	21.7502	14.25	22.6007	34.8776	29.0703
Pdzrn4_1	7.82233	14.9262	9.17991	23.9066	18.6866	15.4587	24.0982	19.6638	16.3935
Pea15a_1	12.4338	9.55251	12.7148	14.0034	7.45781	7.34339	2.35119	16.9601	14.2214
Pear1_1	3.13234	4.44347	4.65712	82.873	7.99017	15.5231	79.5725	6.12288	7.32884
Pear1_2	81.3846	84.4864	83.3413	82.873	79.613	84.0325	88.137	87.6181	87.7529
Pebp1_1	3.02565	4.31622	3.77482	8.60844	12.5519	14.8391	6.20111	9.85986	6.04036
Pebp4_1	80.2035	82.3036	80.8261	81.0219	84.2295	81.3109	85.5475	84.2017	84.4564
Pebp4_2	80.2035	82.3036	80.8261	81.0219	84.2295	81.3109	85.5475	84.2017	84.4564
Pecam1_1	86.4042	85.4469	85.7433	86.1617	86.8373	85.01	90.8696	89.2272	88.0483
Pecam1_2	90.5624	90.1014	89.4118	86.1617	86.8373	88.1979	90.8696	89.2272	91.8493
Pecr_1	4.63113	3.90327	4.3331	89.6639	11.2978	14.8364	7.62402	5.77314	8.20402
Pef1_1	2.81289	4.04309	3.02946	4.18147	4.76786	4.46633	5.60605	5.51689	4.34572
Peg10_1	44.3508	40.122	40.1285	41.9336	50.1774	49.8151	41.468	54.5586	48.704
Peg12_1	20.0811	29.0251	25.9263	37.9159	78.9967	79.1687	83.8704	81.3557	40.3686
Peg3_1	41.944	38.1957	39.289	77.2704	84.5388	42.4762	85.8146	47.0499	52.7752
Peli1_1	1.20187	2.21455	1.60891	#N/A	88.3778	88.9062	88.9265	1.73554	87.6331
Peli2_1	86.4896	86.2044	84.7985	13.5542	23.6927	33.2631	89.6548	48.5037	88.6345
Peli2_2	2.97532	3.07068	2.75837	5.3748	7.13006	3.8652	10.4618	9.59418	8.50061
Peli3_1	7.16864	9.18174	7.02383	#N/A	9.62716	31.1059	25.0407	22.1309	17.552
Pelo_1	5.98306	6.0137	6.27204	6.91808	15.5475	11.9457	40.9198	6.79682	13.8487
Pelo_2	4.67841	5.64462	3.65647	12.4007	21.617	16.7407	41.0393	21.4289	13.3305
Pelp1_1	2.5683	2.87418	4.03785	6.49321	6.07649	7.40245	9.02363	7.86046	5.50226
Pemt_1	1.43265	1.44852	2.05848	39.0514	4.35141	5.12614	4.0219	3.16079	4.5295
Pemt_2	85.7445	84.7311	85.0935	85.6085	84.552	82.0418	87.994	87.8259	88.2483
Penk_1	7.05427	7.18266	7.05644	7.7146	49.5455	13.3691	29.6496	14.5041	7.51049
Pepd_1	12.1717	8.77309	12.8756	20.8049	6.24991	13.4622	25.2901	12.4021	9.02865
Per1_1	3.12854	3.75188	3.99683	8.39509	5.52301	5.95115	8.57751	8.10263	7.09533
Per1_2	3.12854	3.75188	3.99683	8.39509	5.52301	5.95115	8.57751	8.10263	7.09533
Per1_3	3.12854	3.75188	3.99683	8.39509	5.52301	5.95115	8.57751	8.10263	7.09533
Per2_1	4.94568	4.64603	5.63292	22.2845	20.2639	4.9848	5.98648	7.27561	7.00287
Per3_1	3.55388	5.60445	4.09191	24.595	7.17533	7.79551	38.4167	10.9344	10.8164
Perm1_1	89.6916	88.4789	89.1917	86.315	88.3743	86.4274	91.7136	91.2609	91.8325
Perp_1	4.43125	6.25051	6.82218	18.9092	15.1055	22.7884	19.1615	23.5004	11.6626
Pes1_1	1.68292	2.25629	2.20576	5.17687	5.2076	3.66241	6.19708	7.01744	7.89334
Pet100_1	4.81993	4.54194	4.27179	82.5699	5.36832	5.52436	9.76973	6.12992	7.13274
Pex10_1	5.08295	3.59052	4.53101	5.24479	7.86831	4.87482	5.8098	6.16708	5.45375
Pex11a_1	4.10742	2.33114	3.21875	5.62055	9.68043	6.62624	9.63272	13.2795	6.51841
Pex11b_1	5.52015	3.855	5.46434	11.6359	7.63964	8.1966	16.835	5.14127	7.14957
Pex11b_2	5.52015	3.855	5.46434	11.6359	7.63964	8.1966	16.835	5.14127	7.14957
Pex11b_3	5.52015	3.855	5.46434	11.6359	7.63964	8.1966	16.835	5.14127	7.14957
Pex11g_1	8.43836	9.29629	7.96525	50.853	9.53323	30.7261	17.0964	10.2554	10.8563
Pex12_1	3.05014	2.64628	2.6752	35.8324	7.3062	8.34546	6.25486	5.47068	5.81449
Pex13_1	2.75704	2.71216	2.51971	13.1813	48.6445	90.1277	17.0204	17.1445	23.528
Pex14_1	4.27211	4.27538	5.94755	5.76701	9.87854	9.39478	14.7401	4.35031	12.8523
Pex16_1	4.88534	6.02506	5.61144	4.65202	9.86705	7.5877	10.6344	6.18398	6.23248
Pex16_2	4.88534	6.02506	5.61144	4.65202	9.86705	7.5877	10.6344	6.18398	6.23248
Pex16_3	4.88534	6.02506	5.61144	4.65202	9.86705	7.5877	10.6344	6.18398	6.23248
Pex19_1	5.28041	5.63408	6.91356	6.05349	9.17181	8.20382	8.62885	7.39592	8.24972
Pex2_1	2.91826	3.81041	3.44973	6.78602	90.0119	84.9989	92.6696	44.0378	12.683
Pex3_1	2.64317	6.31504	7.35867	8.029	21.5152	12.9063	46.2354	31.8098	22.6493
Pex5_1	3.53248	4.02601	4.38405	9.367	8.34336	8.15758	#N/A	10.8129	9.0369
Pex5l_1	5.20479	3.95176	6.39382	5.18069	4.17726	10.7638	43.1714	13.9544	7.96701
Pex5l_2	85.9715	88.1376	43.5437	76.4648	87.2195	77.1123	88.3409	90.0527	90.3165
Pex5l_3	85.9715	88.1376	88.6753	87.6547	87.2195	87.9967	88.3409	90.0527	90.3165
Pex6_1	1.97611	2.46643	2.79705	5.3814	7.17206	7.30141	26.1388	7.21475	11.1175
Pex7_1	3.74877	3.4045	2.95417	3.82147	23.2576	9.16713	7.35694	89.5925	8.90971
Pf4_1	86.1152	87.0608	86.4948	88.2906	84.7867	85.2752	89.6034	88.2059	86.9913
Pfas_1	3.75844	2.20055	4.23461	4.26238	4.56319	4.87668	5.06864	5.48285	6.56325
Pfdn1_1	3.58603	1.41991	3.48362	7.49678	31.7476	6.58592	88.8439	42.1347	5.88037
Pfdn2_1	4.68459	3.49549	4.29345	6.2219	6.49674	6.23274	7.53737	7.10725	5.6337
Pfdn4_1	2.69351	1.84148	2.48772	13.1061	4.90185	8.99755	9.80858	6.0898	5.36337
Pfdn5_1	6.5034	8.54065	1.9616	6.96583	4.28301	4.0566	5.73425	6.10127	5.42695
Pfdn6_1	5.43174	5.30173	5.45241	4.49427	10.0076	10.0231	6.1224	6.69615	6.41303
Pfkfb1_1	88.8387	89.4338	88.087	81.9137	87.8517	81.5104	88.4438	87.2183	90.7217
Pfkfb2_1	2.4988	2.26114	1.79969	34.8202	49.057	84.2659	46.4383	7.2619	2.72727
Pfkfb2_2	89.0621	88.8693	89.271	86.4343	87.5743	87.4542	90.5464	90.11	89.4068
Pfkfb2_3	89.9399	90.5212	90.0653	88.3561	85.1193	84.2659	93.0766	94.0418	91.4207
Pfkfb3_1	4.65477	4.31667	5.22286	11.3756	11.1926	9.62511	7.60207	10.9835	6.23065
Pfkfb3_2	3.91829	4.5244	4.49053	24.4746	24.0223	21.2528	18.7268	15.5688	18.7013
Pfkfb3_3	88.0318	91.675	91.3206	92.2959	91.207	87.3421	93.5994	89.4379	93.4867
Pfkfb4_1	12.1635	4.46932	6.2747	9.46025	18.8389	9.84377	10.8696	8.79343	12.2112
Pfkl_1	3.7694	3.83235	4.55482	14.862	9.58459	8.156	30.6234	7.50457	8.91416
Pfkm_1	14.8831	11.7008	9.91673	17.8915	25.4318	13.5054	19.1819	17.1558	25.3609
Pfkm_2	90.4255	90.0021	91.1147	90.4033	90.913	90.588	93.0437	92.3577	92.5438
Pfkp_1	4.78865	4.00988	3.76877	13.2864	8.15818	7.78793	7.02356	5.83091	5.41663
Pfn1_1	2.6106	3.14013	3.08203	20.678	12.2341	12.4614	#N/A	15.5059	11.8903
Pfn2_1	2.78739	2.32041	2.56437	10.5766	88.2254	87.5564	89.5728	88.9323	17.0926
Pfn2_2	2.78739	2.32041	2.56437	10.5766	88.2254	87.5564	89.5728	88.9323	17.0926
Pfn3_1	16.3959	16.9081	11.5355	80.8937	29.0486	25.5874	26.5268	30.3602	18.3491
Pfn4_1	3.60815	2.37712	2.63007	11.3358	87.3449	20.1771	25.9102	11.9739	9.99584
Pfpl_1	88.4245	87.7089	87.6462	84.6086	85.2143	86.5196	87.7115	86.665	86.8814
Pga5_1	82.9926	82.8091	83.6805	80.1161	82.5578	81.9894	54.9098	85.3302	85.6099
Pgam1_1	4.17309	3.88543	3.35613	3.93163	5.38534	8.21477	7.18621	6.62187	8.70873
Pgam2_1	88.7669	88.5763	88.2953	88.9794	87.7234	87.4053	53.8024	90.0058	89.3569
Pgam5_1	2.44468	1.92804	1.1161	89.3045	28.3573	10.2862	5.24935	3.94302	5.95837
Pgap1_1	5.56995	5.41887	4.72036	7.25335	88.1022	87.8049	90.609	90.3576	6.27029
Pgap2_1	1.76159	1.95039	2.54333	6.26748	89.8549	6.75913	38.8072	90.3271	6.73969
Pgap2_2	88.6729	88.4549	88.121	92.6676	89.8549	88.4931	88.9698	90.3271	89.757
Pgap2_3	88.6729	88.4549	88.121	92.6676	89.8549	88.4931	88.9698	90.3271	89.757
Pgap2_4	88.6729	88.4549	88.121	92.6676	89.8549	88.4931	88.9698	90.3271	89.757
Pgap3_1	8.52164	3.92177	3.63779	15.0872	25.5197	12.093	10.2106	5.00681	6.50472
Pgbd1_1	9.28888	7.38769	6.91686	22.5804	13.9011	24.0419	15.2073	12.3989	7.6195
Pgc_1	80.4152	81.9485	87.218	84.2412	84.728	81.4834	86.5618	86.1063	86.7838
Pgd_1	2.77935	3.36422	3.72738	87.3846	8.54174	4.68057	6.88281	4.83839	7.76054
Pgf_1	8.09954	7.48508	6.827	28.8381	22.5451	20.6128	87.7071	30.9417	15.3471
Pgghg_1	12.3325	7.61777	11.1543	34.6748	21.9494	20.7032	17.401	21.8504	22.0877
Pggt1b_1	3.62994	2.51737	2.42269	21.883	7.47151	25.8894	21.2825	6.19872	10.0193
Pgk1_1	29.0261	21.2942	29.4571	37.8677	86.6134	46.7309	27.1796	36.988	19.9112
Pgk2_1	87.7324	87.1253	87.0832	81.1304	83.976	81.2557	83.6612	81.7569	81.2186
Pgls_1	2.26219	2.08153	1.77953	2.87121	6.74815	5.0092	5.48082	4.86863	4.07294
Pglyrp1_1	85.1403	84.6278	83.6797	81.3709	84.2907	81.206	85.0233	85.0235	85.2375
Pglyrp2_1	81.9216	85.4203	82.2144	80.6317	82.5081	82.8853	84.641	84.0054	83.8607
Pglyrp2_2	81.9216	85.4203	82.2144	80.6317	82.5081	82.8853	84.641	84.0054	83.8607
Pglyrp2_3	81.9216	85.4203	82.2144	80.6317	82.5081	82.8853	84.641	84.0054	83.8607
Pgm1_1	2.46632	3.05001	6.16274	88.411	16.1957	14.7112	92.7449	51.8486	7.71416
Pgm2_1	2.77789	5.31175	3.84445	42.78	31.1558	6.96484	28.741	6.2889	11.3287
Pgm2_2	88.1295	88.3771	86.4175	86.4018	26.9244	34.8183	57.3724	52.4481	89.5201
Pgm2l1_1	3.05954	2.59146	2.52514	84.5614	88.4787	84.116	87.6024	87.7573	87.2257
Pgm3_1	3.1509	3.58611	2.87847	8.8262	10.4558	8.33933	8.88209	9.43711	9.11112
Pgm5_1	7.08525	5.53699	5.20775	87.6708	85.1276	11.701	89.5226	87.4229	89.8203
Pgp_1	2.01064	2.05343	2.0048	14.8484	6.42061	13.7609	8.67725	5.02663	4.06429
Pgpep1_1	4.24051	4.84918	3.59102	19.1442	6.56573	3.20918	85.055	5.06965	5.4585
Pgpep1l_1	13.6905	17.7839	21.1878	50.1988	13.197	14.0161	16.9717	17.2107	23.4409
Pgr_1	2.45643	2.56669	2.99556	2.67732	3.25758	88.5967	90.3159	11.3752	11.2626
Pgr15l_1	35.063	34.5601	34.7222	86.0605	86.4369	82.2054	88.9498	34.7062	88.8718
Pgrmc1_1	24.9291	11.703	27.2275	84.9738	80.9599	44.4772	81.8378	79.6594	86.6754
Pgrmc2_1	2.81315	2.20673	3.28085	#N/A	#N/A	13.4059	#N/A	5.2692	5.46414
Pgs1_1	5.57799	4.03953	5.50532	9.36929	12.5781	12.0768	11.5422	13.5327	9.34568
Pgs1_2	86.6864	86.5689	86.5536	83.4734	87.3599	85.7485	89.6128	92.2831	89.4904
Phactr1_1	6.63484	4.14347	4.68864	80.5726	83.1114	85.8594	88.7184	89.3615	89.1796
Phactr1_2	22.8795	20.5494	22.5778	80.1727	48.6877	85.8594	88.7184	89.3615	89.1796
Phactr1_3	89.551	89.8402	88.8953	80.1727	48.6877	85.8594	88.7184	89.3615	89.1796
Phactr2_1	4.51017	3.90777	3.61237	19.929	10.019	8.17367	91.108	6.42204	21.0878
Phactr3_1	17.1101	22.2793	13.2752	81.2708	17.006	34.709	19.4734	12.129	19.2433
Phactr3_2	87.4783	85.318	87.0671	82.9279	83.3617	84.0216	85.5001	86.5872	86.9609
Phactr4_1	5.20152	5.2257	5.2576	13.3378	14.7356	10.1906	14.1587	5.26572	14.234
Phax_1	3.58157	3.62872	3.53746	4.58741	7.9651	5.36454	8.80353	7.1095	5.71949
Phax_2	8.14518	9.0267	3.91289	25.0588	13.5307	20.6734	22.6228	31.8476	9.19375
Phb_1	13.9951	9.97648	12.6729	18.7557	19.0338	16.6662	15.2003	15.2307	10.3433
Phb2_1	2.77422	2.3991	5.74832	87.114	11.4778	5.47128	17.079	7.28492	6.67105
Phc1_1	10.5739	9.65879	10.928	22.8731	10.6636	11.2709	24.1213	8.12341	13.901
Phc1_2	10.5739	9.65879	10.928	22.8731	10.6636	11.2709	24.1213	8.12341	13.901
Phc1_3	10.5739	9.65879	10.928	22.8731	10.6636	11.2709	24.1213	8.12341	13.901
Phc2_1	7.38616	4.36132	8.57798	6.51302	7.72544	8.44265	6.42332	9.82687	10.5802
Phc2_2	2.51267	3.16467	5.88718	80.4057	12.0393	14.5419	10.9501	6.89693	6.21928
Phc3_1	0.46591	2.99273	3.77895	5.59576	9.46398	10.1904	14.8744	7.13321	5.51134
Phex_1	87.0911	88.468	86.5154	86.7011	85.1427	82.5717	88.4776	81.9128	86.9218
Phf1_1	5.14554	3.33686	4.99149	84.4115	88.8993	86.3079	85.5889	43.9109	25.3811
Phf1_2	5.14554	3.33686	4.99149	84.4115	88.8993	86.3079	85.5889	43.9109	25.3811
Phf10_1	5.3454	9.11485	3.46081	#N/A	10.3366	22.3545	17.6696	46.9011	12.9236
Phf11a_1	89.4003	88.5669	88.9083	87.8135	89.1343	87.8182	90.0449	89.749	90.2542
Phf11b_1	89.4003	88.5669	88.9083	87.8135	89.1343	87.8182	90.0449	89.749	90.2542
Phf11d_1	89.4003	88.5669	88.9083	87.8135	89.1343	87.8182	90.0449	89.749	90.2542
Phf12_1	5.7946	5.11345	3.19177	15.516	11.9978	16.2736	13.0436	23.0938	17.4149
Phf13_1	2.49427	2.93491	3.04654	9.53005	16.0803	8.08493	10.0046	12.0005	12.7292
Phf14_1	2.21858	2.61816	3.06016	3.94344	87.5356	86.4607	87.0662	91.3037	88.0401
Phf19_1	4.42345	4.86659	4.37029	23.3149	20.8823	15.9945	14.2037	7.8317	8.44432
Phf2_1	3.62587	3.49875	3.66126	85.1074	14.7577	41.0583	88.4191	34.4646	23.0639
Phf20_1	3.73224	3.23924	4.12049	4.20307	5.25677	9.50383	16.2615	91.7951	9.33723
Phf20l1_1	2.46417	2.59289	1.91344	33.3129	84.1322	83.0727	87.8405	87.0195	47.8275
Phf20l1_2	87.5055	92.4095	87.0559	85.7541	84.1322	83.0727	87.8405	87.0195	88.6534
Phf21a_1	5.27107	3.03058	5.14601	22.907	17.8032	40.8233	18.6844	26.4345	4.07117
Phf21a_2	89.2925	89.041	88.3507	85.0543	86.5719	83.3126	90.3907	89.9281	91.7666
Phf21a_3	5.27107	3.03058	5.14601	22.907	17.8032	40.8233	18.6844	26.4345	4.07117
Phf21a_4	89.5621	85.7193	88.3507	85.6079	86.8201	84.884	90.3907	89.9281	89.755
Phf21b_1	2.38302	2.35654	1.94196	9.09237	9.49905	9.60983	8.33463	7.5625	6.18201
Phf21b_2	2.38302	2.35654	1.94196	9.09237	9.49905	9.60983	8.33463	7.5625	6.18201
Phf23_1	2.23073	2.45307	1.84564	6.76449	78.3092	5.32454	20.5567	7.66015	7.61361
Phf23_2	2.23073	2.45307	1.84564	6.76449	78.3092	5.32454	20.5567	7.66015	7.61361
Phf24_1	3.19038	2.44503	2.55938	16.082	29.3998	37.5625	84.473	7.06536	13.3108
Phf24_2	3.19038	2.44503	2.55938	16.082	29.3998	37.5625	84.473	7.06536	13.3108
Phf3_1	3.92621	2.82177	2.66672	18.0868	88.4925	88.3258	48.889	42.0553	12.9377
Phf5a_1	3.86365	3.47286	2.91336	8.09214	8.46145	11.0236	6.90991	9.4428	6.71025
Phf6_1	25.2287	21.9017	24.8165	#N/A	87.1757	#N/A	90.0413	81.228	88.7395
Phf7_1	1.95463	2.26996	2.01539	8.03377	5.47775	6.53355	10.0037	5.94592	6.27452
Phf8_1	21.6064	19.0118	25.26	91.0019	85.2654	81.1764	88.4776	56.0397	84.3494
Phf8_2	21.6064	19.0118	25.26	91.0019	85.2654	81.1764	88.4776	56.0397	84.3494
Phgdh_1	2.55576	3.62299	3.92531	11.9927	6.96103	7.49657	#N/A	9.69485	8.80773
Phgr1_1	72.4991	70.8815	74.9713	87.0357	84.234	81.7471	88.1572	82.1211	85.5329
Phip_1	4.46215	3.84228	4.00009	10.1525	87.8398	88.1016	91.3217	47.3593	21.9533
Phka1_1	26.1781	19.0975	27.4222	16.3636	86.0071	81.9605	88.2011	82.1307	89.5754
Phka2_1	22.2206	16.0764	19.8575	42.1488	87.9737	82.2533	88.7908	84.838	88.3209
Phka2_2	22.2206	16.0764	19.8575	42.1488	87.9737	82.2533	88.7908	84.838	88.3209
Phka2_3	22.2206	16.0764	19.8575	42.1488	87.9737	82.2533	88.7908	84.838	88.3209
Phkb_1	1.94617	4.06657	3.53094	91.4002	87.0605	87.0539	90.1203	91.3535	32.6142
Phkg1_1	88.4227	89.1357	89.3444	89.8064	90.6139	88.6354	90.8394	91.7329	89.2307
Phkg2_1	10.222	11.0496	10.2666	22.2709	20.0104	12.2001	13.088	21.4298	11.3748
Phkg2_2	10.222	11.0496	10.2666	22.2709	20.0104	12.2001	13.088	21.4298	11.3748
Phlda1_1	6.1018	5.54558	4.72851	75.464	65.3879	80.5584	9.7669	79.9083	6.99075
Phlda2_1	10.7845	7.08682	6.45959	6.5311	5.7874	8.06701	7.63199	10.5753	6.70431
Phlda3_1	5.40397	3.74844	3.46259	4.51252	6.47059	14.4541	85.2884	11.0553	12.9432
Phldb1_1	4.54766	4.58916	4.88517	89.4647	19.9758	26.4855	93.3127	7.85187	10.7117
Phldb1_2	87.2794	87.4228	88.8269	89.5418	89.6696	88.0068	89.2768	91.2717	92.6206
Phldb2_1	4.2007	3.80963	5.19813	11.8712	8.51875	23.393	17.8199	13.1275	10.8728
Phldb2_2	87.963	88.1166	88.2885	86.788	87.5439	83.6378	91.2801	89.4486	89.5905
Phldb3_1	5.91248	5.04099	4.54534	20.9596	12.5313	11.1403	32.4702	15.7657	11.6804
Phlpp1_1	3.74972	5.33308	3.13858	19.1915	75.4814	25.9954	38.4573	25.6333	27.0054
Phlpp2_1	1.11644	1.14199	1.30723	45.1725	43.6701	36.98	92.2282	37.9705	46.0551
Phospho1_1	3.58235	3.33091	3.34799	28.4328	19.6317	15.6678	32.5713	16.6938	16.6405
Phospho1_2	8.21031	5.24924	7.18471	9.71776	22.0598	14.6362	19.9529	19.2759	14.4145
Phospho2_1	5.17348	6.00353	6.31527	15.9323	11.649	9.84694	16.025	13.1893	8.85442
Phospho2_2	5.17348	6.00353	6.31527	15.9323	11.649	9.84694	16.025	13.1893	8.85442
Phox2a_1	4.03145	6.40667	5.61478	#N/A	15.6515	23.3012	20.3307	13.6825	14.323
Phox2b_1	2.63461	2.77482	3.56239	8.51535	6.27658	7.63816	8.23743	7.76118	7.60051
Phpt1_1	4.5287	11.4497	12.6022	16.5081	5.8595	20.3403	4.73665	6.32654	7.2065
Phrf1_1	2.09147	2.24185	2.21074	4.83155	7.75511	15.4123	10.9091	5.44366	3.37261
Phtf1_1	2.16027	2.16276	2.41565	13.3532	89.5575	90.2295	93.7346	92.5988	93.126
Phtf1_2	2.16027	2.16276	2.41565	13.3532	89.5575	90.2295	93.7346	92.5988	93.126
Phtf1os_1	2.16027	2.16276	2.41565	13.3532	89.5575	90.2295	93.7346	92.5988	93.126
Phtf2_1	3.61975	2.41298	2.88441	5.3603	12.1766	9.62081	12.8897	5.75695	7.56822
Phyh_1	15.6513	14.5143	12.3322	30.3935	27.4604	19.1704	19.8203	24.5811	21.7312
Phyhd1_1	90.0165	34.9426	33.4011	47.7917	36.7142	27.5614	91.5388	33.0565	38.8133
Phyhd1_2	90.0165	34.9426	33.4011	47.7917	36.7142	27.5614	91.5388	33.0565	38.8133
Phyhip_1	6.74093	8.22506	7.2171	86.4058	17.1204	20.8703	86.8819	18.4333	20.5851
Phyhip_2	6.74093	8.22506	7.2171	86.4058	17.1204	20.8703	86.8819	18.4333	20.5851
Phyhipl_1	3.49515	2.65944	3.92069	23.228	85.9911	86.5355	90.1685	89.1554	3.83486
Phykpl_1	3.74183	10.0772	10.1231	8.54072	9.05985	17.1541	28.875	9.87031	6.27748
Pi15_1	89.0205	88.0892	88.2306	84.5534	88.7811	87.6958	88.629	85.9791	87.5081
Pi16_1	83.3572	80.8421	83.0691	86.9864	85.0588	79.9881	84.5447	86.4781	88.5448
Pi16_2	83.3572	80.8421	83.0691	86.9864	85.0588	79.9881	84.5447	86.4781	88.5448
Pi4k2a_1	4.31563	4.50522	5.31949	10.9236	6.96509	6.88696	9.74477	11.8323	8.27279
Pi4k2b_1	3.36875	2.31819	2.39696	11.5368	#N/A	8.1769	11.6246	89.2667	89.3349
Pi4ka_1	4.30963	5.7461	6.60499	13.0057	12.4948	11.1271	12.6734	9.52664	7.08325
Pi4kb_1	5.47522	5.27005	3.01145	89.4535	18.5707	9.83314	89.3976	7.95761	17.1591
Pi4kb_2	5.47522	5.27005	3.01145	89.4535	18.5707	9.83314	89.3976	7.95761	17.1591
Pianp_1	16.2116	4.88039	5.60087	45.1304	34.6149	17.4452	56.4557	43.3194	43.5358
Pianp_2	16.2116	4.88039	5.60087	45.1304	34.6149	17.4452	56.4557	43.3194	43.5358
Pias1_1	10.9396	2.51814	12.8968	85.0849	87.029	86.5549	91.4631	90.1424	90.7999
Pias2_1	3.5693	3.79796	3.14807	10.262	22.028	15.0849	89.5167	50.8553	8.30808
Pias3_1	5.08617	2.13156	4.71485	20.3985	19.3494	22.0335	83.5553	5.21711	6.28585
Pias3_2	5.08617	2.13156	4.71485	20.3985	19.3494	22.0335	83.5553	5.21711	6.28585
Pias4_1	3.82388	4.18933	4.84259	5.59848	6.37204	7.89245	8.67851	7.66928	9.26102
Pibf1_1	3.14181	2.17817	3.65404	37.8047	25.7316	17.842	17.8512	49.1003	29.6118
Pibf1_2	3.14181	2.17817	3.65404	37.8047	25.7316	17.842	17.8512	49.1003	29.6118
Picalm_1	6.16871	5.26018	6.81993	16.9199	86.4995	85.2795	88.3343	43.5897	88.2284
Pick1_1	4.74169	3.07187	3.40665	83.9243	4.10195	15.2158	6.0279	9.59816	6.75722
Pick1_2	4.74169	3.07187	3.40665	83.9243	4.10195	15.2158	6.0279	9.59816	6.75722
Pid1_1	8.86374	5.4499	9.14302	86.6831	85.4224	84.4497	36.7046	88.942	89.3897
Pid1_2	86.9462	87.0354	86.5936	85.0916	85.8591	84.6098	88.9993	89.1723	88.8144
Pidd1_1	2.70624	6.74598	1.86934	72.7165	11.1593	7.10542	3.68927	5.77809	5.66799
Pidd1_2	2.70624	6.74598	1.86934	72.7165	11.1593	7.10542	3.68927	5.77809	5.66799
Piezo1_1	4.23762	3.89443	5.11189	42.4288	8.85973	13.436	36.7866	8.43346	14.4998
Piezo2_1	3.66346	3.10295	3.63794	#N/A	12.0067	10.9	26.1489	8.62687	11.5723
Pif1_1	3.02531	3.44845	3.81548	5.74057	6.60538	5.02281	7.42692	6.79486	5.95404
Pifo_1	12.1273	12.6676	13.8809	83.3614	85.0108	86.0401	89.0826	87.9578	43.8788
Pifo_2	86.0725	85.0483	86.0095	83.3614	85.0108	86.0401	89.0826	87.9578	87.1327
Piga_1	22.259	11.9086	25.041	84.9435	86.4713	38.7299	88.3071	45.6154	88.8667
Pigb_1	4.32191	4.09644	3.64447	14.278	8.01925	4.38244	6.94717	6.63532	6.07712
Pigc_1	2.95987	7.01378	6.03624	18.3476	15.8119	45.9276	13.0081	17.3633	10.3647
Pigf_1	3.2531	3.72823	3.67368	17.389	12.1287	12.5912	13.8831	12.9296	6.42921
Pigg_1	3.10298	2.31999	3.89489	2.54964	2.28535	4.81481	8.09524	89.9554	10.0659
Pigh_1	2.39482	3.6005	3.10642	7.35736	8.69762	5.74178	7.71121	6.79389	5.83759
Pigk_1	2.228	3.61717	2.53219	4.91497	21.4529	14.5685	9.25996	6.67923	5.45832
Pigl_1	1.07303	1.28137	1.06783	4.71072	4.91288	6.30307	4.16227	4.675	3.93427
Pigm_1	3.414	3.41947	2.91448	5.83333	4.31312	5.21427	6.5448	6.82182	5.3144
Pign_1	2.67507	2.77768	2.4668	14.2694	87.8629	85.9914	89.0176	89.6525	34.7692
Pigo_1	6.01157	6.41081	6.44835	6.16173	8.12386	6.80148	9.1498	9.50484	8.53134
Pigp_1	2.04701	2.03571	2.35288	38.6272	13.5186	31.8221	41.9707	90.9899	30.1064
Pigp_2	2.04701	2.03571	2.35288	38.6272	13.5186	31.8221	41.9707	90.9899	30.1064
Pigp_3	2.04701	2.03571	2.35288	38.6272	13.5186	31.8221	41.9707	90.9899	30.1064
Pigq_1	3.57922	1.72694	1.64494	81.42	40.3602	80.0408	11.9968	12.1358	4.58861
Pigr_1	86.3823	87.2565	85.9034	86.0905	86.6259	87.8436	90.56	87.9659	88.3866
Pigr_2	86.3823	87.2565	85.9034	86.0905	86.6259	87.8436	90.56	87.9659	88.3866
Pigs_1	2.2788	4.38267	1.72044	18.9883	8.87236	12.5167	10.8082	11.7687	7.34683
Pigt_1	3.13637	3.41527	3.11627	5.28749	4.43808	5.36433	11.811	4.91897	6.50605
Pigu_1	4.05256	3.65672	4.3949	7.37052	4.40878	3.65619	9.27095	3.94588	4.79356
Pigv_1	5.20511	9.05352	10.295	15.6911	12.8469	18.9303	9.10985	27.6685	7.62309
Pigw_1	2.05604	1.44796	1.5229	7.54429	90.5392	89.9579	92.0236	91.0928	7.55195
Pigx_1	3.14467	1.29047	2.22174	20.4779	12.272	9.70686	38.2882	11.1759	5.81558
Pigyl_1	13.6319	13.9393	14.4505	6.02564	18.1233	20.9703	37.1409	24.6592	17.3391
Pigz_1	5.81662	5.12244	5.30466	16.9469	12.7783	11.8984	19.338	15.1564	14.3811
Pih1d1_1	1.80856	1.00062	3.21032	4.57293	2.51234	6.3442	7.11033	6.03752	6.06099
Pih1d1_2	89.5813	90.9094	90.2309	83.9416	88.6627	88.4053	89.2432	91.4432	90.1705
Pih1d2_1	3.35603	3.72292	3.38374	13.2518	8.59194	16.5489	8.62779	9.04847	10.1866
Pih1d3_1	89.0695	89.2421	88.0301	86.5611	88.4925	88.3258	90.1122	90.026	89.1317
Pih1h3b_1	26.0339	13.9638	27.9587	86.5374	85.8457	80.6491	86.1256	82.8409	87.6934
Pik3ap1_1	7.23395	6.05289	4.84414	83.9248	14.1733	10.289	12.169	9.15877	7.25859
Pik3c2a_1	1.8935	2.30002	2.26955	4.77169	4.23466	2.01402	28.9922	4.80331	6.90046
Pik3c2b_1	2.33691	1.41996	2.29243	84.7075	15.646	12.9067	30.5229	19.4603	16.1428
Pik3c2b_2	87.1292	87.3627	83.2503	84.7075	84.0803	83.1851	90.2132	88.5404	89.1586
Pik3c2g_1	84.5268	82.7105	84.2786	83.0579	87.0605	86.6669	89.8399	89.152	80.6435
Pik3c3_1	7.10821	5.69386	8.19457	89.596	88.4223	88.7029	18.3342	90.9883	13.5283
Pik3cb_1	3.14888	2.87116	2.70908	9.19399	9.77916	6.24943	7.88565	6.39278	5.46233
Pik3cb_2	3.14888	2.87116	2.70908	9.19399	9.77916	6.24943	7.88565	6.39278	5.46233
Pik3cd_1	11.0667	16.8721	15.3667	25.5397	36.4552	25.0399	22.9147	12.0641	30.1921
Pik3cd_2	84.7549	83.1837	83.8664	80.4315	84.5538	84.903	87.9943	86.9969	86.5569
Pik3cd_3	6.4955	5.33787	4.94182	87.9788	23.5982	11.9095	41.4773	6.75818	11.3046
Pik3cg_1	85.8893	85.2134	86.4965	87.522	88.4718	88.0602	89.2577	91.1671	89.0864
Pik3ip1_1	1.86529	2.55095	0.875443	40.0914	6.94973	5.38208	39.655	12.3503	11.2604
Pik3r1_1	3.76672	2.51634	3.55159	20.0558	22.2271	11.214	10.7981	10.5955	8.06195
Pik3r1_2	20.1298	17.9144	19.4625	16.4868	17.3143	9.18496	50.5261	38.018	34.167
Pik3r1_3	20.1298	17.9144	19.4625	16.4868	17.3143	9.18496	50.5261	38.018	34.167
Pik3r2_1	2.25979	2.58981	2.94159	#N/A	4.90013	7.0692	6.29892	7.09285	6.00526
Pik3r4_1	7.50404	5.21144	7.14321	6.93851	23.2309	17.1686	34.5487	11.949	8.23135
Pik3r5_1	16.3721	13.3166	13.7874	39.4132	84.5258	34.0157	31.7152	21.358	23.9325
Pik3r6_1	86.01	85.6639	85.8555	81.4439	84.5258	85.2822	88.6189	89.2606	87.9688
Pikfyve_1	4.06981	3.01364	4.50511	8.37838	4.33275	32.1183	27.4111	89.2922	14.5587
Pilra_1	86.3176	87.3194	86.8441	86.5417	88.3708	87.387	89.1909	88.4937	88.1958
Pilrb1_1	86.3176	87.3194	86.8441	86.5417	88.3708	87.387	89.1909	88.4937	88.1958
Pilrb2_1	86.3176	87.3194	86.8441	86.5417	88.3708	87.387	89.1909	88.4937	88.1958
Pim1_1	2.48564	2.10614	2.30338	13.7606	10.4102	10.6464	15.4376	8.15506	5.78031
Pim2_1	17.3395	18.1142	16.0468	18.9783	14.7498	33.6252	7.91515	40.8308	6.08333
Pim3_1	3.20227	2.79418	2.56959	45.2675	9.77084	5.22329	22.6573	10.0227	8.88171
Pim3_2	3.20227	2.79418	2.56959	45.2675	9.77084	5.22329	22.6573	10.0227	8.88171
Pimreg_1	5.02436	8.99494	11.7581	31.8	14.3822	18.5814	24.6169	16.9935	20.4121
Pin1_1	1.2452	2.05944	2.393	26.4358	2.67719	12.6254	4.7106	8.98135	5.2651
Pin4_1	20.2424	19.292	24.1625	83.7485	90.1342	32.9889	88.2867	38.4146	12.9832
Pink1_1	1.61642	2.21803	1.83594	36.4582	26.6367	25.1338	83.7261	40.1374	6.78088
Pinlyp_1	4.94706	4.0513	4.66071	90.0441	12.3526	6.19237	85.3658	16.3018	7.87661
Pinx1_1	5.83003	5.39097	3.34377	10.9361	10.3408	7.17953	7.10598	12.3232	5.77876
Pip_1	88.5047	87.9042	87.5896	83.8962	86.4017	83.4485	88.2239	86.3644	86.6977
Pip4k2a_1	1.84251	2.26523	2.09172	12.8366	8.00441	12.9019	7.43993	5.9121	8.59531
Pip4k2b_1	4.89608	10.5814	5.06507	22.6593	22.74	13.3532	31.4628	18.0377	7.71992
Pip4k2c_1	3.84183	4.38119	5.41607	#N/A	24.2291	22.6547	10.9196	9.6275	8.16486
Pip5k1a_1	3.85911	2.92379	3.36752	10.2706	11.6636	6.09966	19.646	5.98732	8.35985
Pip5k1b_1	3.78721	2.48815	3.44529	10.7386	8.62991	11.0114	19.6365	9.54171	8.82254
Pip5k1c_1	5.60791	3.20642	3.36869	28.0087	3.09077	6.03441	88.8612	5.02406	11.1888
Pip5k1c_2	88.5433	88.5395	88.9347	87.1769	87.3472	86.2758	88.8612	89.7167	90.9316
Pip5kl1_1	4.18518	2.86633	3.65259	77.8902	9.00072	4.48624	13.1974	12.4082	9.0668
Pipox_1	21.9252	15.6985	18.111	48.8615	30.6855	29.3548	34.0495	29.8806	37.1289
Pir_1	23.4205	19.2924	22.9431	84.9435	86.4713	37.4729	88.3071	83.6616	88.8667
Pira1_1	83.9802	82.8393	83.2789	81.2069	81.924	80.5986	83.7758	82.1088	81.6533
Pira2_1	83.9802	82.8393	83.2789	81.2069	81.924	80.5986	83.7758	82.1088	81.6533
Pira6_1	87.3478	86.7167	86.2919	83.7487	86.1167	87.3849	86.1973	85.8815	85.957
Pirb_1	83.9802	82.8393	83.2789	81.2069	81.924	80.5986	83.7758	82.1088	81.6533
Pirt_1	76.412	75.1846	84.376	80.9914	84.0668	82.1516	86.0973	82.5161	80.5101
Pirt_2	76.412	75.1846	84.376	80.9914	84.0668	82.1516	86.0973	82.5161	80.5101
Pisd_1	2.03887	3.69618	3.21394	9.0386	11.0015	6.46443	8.96828	7.22904	5.19087
Pisd_2	35.1069	32.6446	36.0246	90.1667	44.2066	87.8702	44.1331	36.8228	34.3814
Pisd_3	86.6297	87.0533	87.6321	90.1667	88.6917	87.8702	92.0599	92.2395	89.9919
Pisd-ps1_1	2.58041	2.63778	4.11322	82.3528	9.03263	38.5953	83.7514	8.71226	5.06676
Pisd-ps2_1	3.81777	2.83192	4.46722	81.2236	14.6281	84.5538	79.2783	17.7318	5.25447
Pithd1_1	3.30308	3.72878	3.00917	81.3135	9.03252	10.853	21.3169	15.2835	7.00027
Pitpna_1	2.99285	3.56059	3.29147	11.9114	11.9269	5.87144	12.1866	9.83062	13.9119
Pitpnb_1	5.56819	3.09699	3.02708	38.6259	5.44555	7.46733	8.05825	5.08788	4.97455
Pitpnc1_1	2.44368	1.78787	2.20192	20.1818	4.16185	14.5823	28.6453	9.26156	9.92154
Pitpnc1_2	90.0596	89.5416	89.8862	85.8929	88.3099	88.2158	90.6088	90.3059	89.7419
Pitpnc1_3	24.7274	23.8688	25.1818	36.878	40.5318	34.9613	51.3735	47.4665	46.7404
Pitpnm1_1	3.56451	3.62704	3.87242	20.4681	25.253	14.4943	16.4087	28.103	7.64936
Pitpnm1_2	3.56451	3.62704	3.87242	20.4681	25.253	14.4943	16.4087	28.103	7.64936
Pitpnm2_1	5.37754	5.06772	5.94271	91.781	41.8465	29.4386	29.1513	31.9916	10.1423
Pitpnm2_2	83.8251	75.306	83.5547	79.9209	80.1521	80.3877	86.6417	83.886	85.5255
Pitpnm2_3	19.6238	12.5268	20.7272	43.7858	75.8087	74.2766	42.3957	50.2044	50.3267
Pitpnm2_4	88.43	85.548	89.6845	89.208	75.8087	74.2766	93.0883	92.0685	90.2216
Pitpnm2os1_1	84.663	85.2337	84.4725	84.5418	84.0308	83.0259	87.4391	85.2644	87.1052
Pitpnm3_1	6.61023	7.06025	5.74544	21.7948	27.7613	15.6438	33.5966	28.2907	23.2404
Pitrm1_1	5.60971	6.6255	7.59751	32.331	17.9502	27.5526	55.7396	90.4198	20.902
Pitx1_1	2.51072	2.15807	2.57121	16.548	7.4866	7.60261	7.78956	7.47304	7.45825
Pitx1_2	2.51072	2.15807	2.57121	16.548	7.4866	7.60261	7.78956	7.47304	7.45825
Pitx2_1	1.97914	1.92265	2.14361	7.10813	6.537	6.73053	8.09261	6.74762	6.99083
Pitx2_2	1.97914	1.92265	2.14361	7.10813	6.537	6.73053	8.09261	6.74762	6.99083
Pitx3_1	2.72417	3.70312	2.97226	21.1774	14.4535	13.2295	16.8077	15.2716	15.8341
Piwil1_1	82.8732	85.4669	83.8123	36.1085	84.1909	83.5838	88.7319	86.591	88.5336
Piwil2_1	86.901	87.5325	87.4014	85.3116	87.186	86.2853	88.7454	88.4491	88.7417
Piwil4_1	87.5157	84.5014	86.751	41.2984	51.1006	38.0768	60.7138	86.8546	86.4248
Piwil4_2	86.2412	88.0846	87.2162	79.0242	86.4847	84.2583	87.7539	87.7738	87.3112
Pja1_1	30.2639	23.1518	26.4672	85.6476	84.7727	78.3283	88.9498	80.2982	36.9559
Pja2_1	6.48193	2.42868	2.93876	15.0932	87.6019	88.9838	90.0247	89.5392	90.6957
Pjvk_1	88.6137	87.2991	89.9172	88.163	22.4327	89.6096	91.6217	91.8688	91.9317
Pkd1_1	3.60088	3.38051	4.07002	17.2334	14.9662	15.6928	17.093	13.6597	11.0312
Pkd1_2	91.8397	91.3498	91.6353	90.9538	91.3201	89.9129	92.8344	92.735	92.2676
Pkd1l2_1	86.3655	86.1343	85.9142	84.525	85.9501	48.292	86.8987	87.4848	87.6034
Pkd1l2_2	86.3655	86.1343	85.9142	84.525	85.9501	84.9879	89.9995	87.4848	87.6034
Pkd2_1	1.6502	1.17985	1.98875	12.561	18.5304	14.8516	11.7881	9.06597	7.8996
Pkd2l1_1	81.4339	81.385	84.671	84.3663	86.3112	82.5128	87.6045	85.6015	84.3412
Pkd2l2_1	13.3735	12.4263	15.2516	14.8618	7.79104	14.5319	13.2244	11.3383	8.25132
Pkd2l2_2	13.3735	12.4263	15.2516	14.8618	7.79104	14.5319	13.2244	11.3383	8.25132
Pkdcc_1	7.94619	9.08053	10.7377	29.1991	9.70303	9.6188	35.7109	10.2453	7.00456
Pkdrej_1	7.63207	6.17363	6.31621	27.0563	21.8411	15.3079	27.1063	22.0804	12.8163
Pkhd1_1	87.8303	87.8837	87.5236	85.7701	86.4193	85.4033	88.2366	89.0738	88.5474
Pkhd1l1_1	39.1524	5.23429	10.1474	87.944	87.5168	88.1096	89.2445	88.1713	90.18
Pkia_1	3.04725	2.47863	1.72211	5.28475	88.3543	87.4335	90.3346	89.3116	3.00876
Pkia_2	87.9933	90.1029	90.1579	90.0256	88.3543	87.4335	90.3346	89.3116	92.7458
Pkib_1	87.7103	88.4272	87.4537	86.5522	86.0827	86.344	88.9598	86.7708	85.8199
Pkib_2	4.57494	5.18088	2.79686	86.5522	86.0827	86.344	47.2777	86.7708	26.0129
Pkig_1	2.17899	1.57802	2.15344	3.57049	6.03964	7.35257	5.28156	3.65571	5.42782
Pkig_2	87.1895	87.1986	87.5418	83.9383	81.9587	81.4398	89.6059	87.1893	89.2979
Pklr_1	84.7986	85.7032	83.9448	85.2695	87.4168	82.5314	88.3849	86.9768	86.4344
Pklr_2	84.7986	85.7032	83.9448	85.2695	87.4168	82.5314	88.3849	86.9768	86.4344
Pkm_1	5.5348	5.47153	6.12826	9.01152	12.4284	12.3385	16.0267	10.7954	13.2857
Pkmyt1_1	4.90589	4.77442	4.75283	11.8296	13.618	12.2195	22.6325	16.2857	13.0024
Pkn1_1	8.52783	5.9106	7.59514	28.9532	21.1616	25.7193	49.4465	44.0858	41.4364
Pkn2_1	1.44137	1.44397	1.3442	4.55144	87.6618	87.3875	92.4171	31.1506	11.3998
Pkn3_1	6.17608	6.08356	4.75895	88.5913	12.6986	20.8849	30.2593	30.7476	23.7577
Pkn3_2	6.17608	6.08356	4.75895	88.5913	12.6986	20.8849	30.2593	30.7476	23.7577
Pknox1_1	2.42551	1.9236	2.88989	19.0569	7.97742	14.9771	53.5276	8.76008	5.67284
Pknox2_1	6.77185	5.72665	6.90623	6.9132	10.8276	8.30583	17.9238	10.6405	11.3691
Pkp1_1	7.52962	6.89292	7.20364	21.3877	17.9505	24.8968	19.6055	20.39	19.461
Pkp2_1	9.20924	9.06444	8.92951	29.9331	18.8798	17.0288	28.987	10.4745	8.34364
Pkp3_1	29.0736	34.2994	31.4187	83.8057	77.2814	84.5861	84.6902	45.9221	53.1543
Pkp3_2	81.6146	82.28	83.1479	83.8057	77.2814	84.5861	84.6902	79.3567	79.6662
Pkp3_3	36.1972	33.0191	38.2602	15.4545	77.2814	33.1794	40.5731	46.9175	40.1848
Pkp4_1	3.02664	3.19227	3.05374	20.5861	16.3849	17.1327	13.6011	10.9183	7.49708
Pkp4_2	90.1536	90.3419	89.8096	86.7153	87.5039	87.8206	92.2075	91.4303	92.8789
Pla1a_1	89.7489	89.7668	91.6996	91.6628	90.8649	87.5007	93.1649	90.5409	90.8479
Pla1a_2	89.7489	89.7668	91.6996	91.6628	90.8649	87.5007	93.1649	90.5409	90.8479
Pla2g10_1	14.3081	14.9024	13.0912	21.488	87.8562	20.7878	22.5985	20.0222	17.2983
Pla2g10os_1	90.3146	90.6195	89.9328	21.488	87.8562	89.9721	92.6321	91.9755	17.2983
Pla2g12a_1	3.42353	5.2028	3.19422	4.50758	11.4207	6.20628	24.4348	9.15302	6.97077
Pla2g12a_2	89.5353	89.9135	90.447	89.2164	91.251	89.5699	91.3865	91.9157	92.1085
Pla2g12b_1	88.9582	88.7031	88.3146	86.9781	87.0962	86.262	90.0004	90.4264	90.2286
Pla2g15_1	3.59302	3.60428	3.6034	6.43245	5.68515	7.0187	8.13579	7.02774	8.92022
Pla2g16_1	4.08479	3.29133	3.74675	10.1709	21.4788	7.93633	18.2623	7.65587	6.51187
Pla2g1b_1	85.1467	85.0353	53.3877	77.0946	83.5271	80.953	87.3557	85.5531	84.6922
Pla2g2a_1	84.3574	83.9089	84.1298	48.7673	83.034	80.7869	85.2553	85.5262	85.1122
Pla2g2c_1	10.0375	11.4883	5.65753	85.7165	81.154	14.39	88.8351	45.1785	9.57921
Pla2g2d_1	84.4594	83.9782	84.2675	81.2798	82.7539	84.15	88.3887	86.6429	86.6386
Pla2g2e_1	84.5776	83.2968	80.0268	84.4635	80.8193	81.4939	90.1526	86.9235	83.0812
Pla2g2e_2	84.5776	83.2968	80.0268	84.4635	80.8193	81.4939	90.1526	86.9235	83.0812
Pla2g2f_1	84.4594	83.9782	84.2675	81.2798	82.7539	84.15	88.3887	86.6429	86.6386
Pla2g3_1	22.0882	27.964	21.5328	82.5637	83.2043	80.3539	86.2577	85.9217	84.9333
Pla2g4a_1	29.9355	29.7674	31.2693	86.9938	88.1598	87.8125	89.5176	88.2882	89.1725
Pla2g4a_2	88.4963	87.9049	87.3702	85.5881	88.1598	87.8125	89.5176	88.2882	89.1725
Pla2g4b_1	84.6815	84.227	83.5538	86.1034	88.1702	84.6253	89.0098	92.1322	88.0303
Pla2g4d_1	80.2331	81.477	86.4418	86.8019	86.9796	85.4973	89.9292	90.0441	88.9437
Pla2g4e_1	21.3272	49.3953	8.06613	84.1714	16.9198	8.51331	4.32547	20.5724	10.3953
Pla2g4e_2	80.4274	79.3971	84.6867	84.1714	85.7344	86.5527	89.0436	88.5293	88.5138
Pla2g4f_1	84.1502	81.477	86.4418	86.8019	86.9796	85.4973	89.9292	90.0441	88.9437
Pla2g5_1	18.0767	11.0825	17.894	81.2798	11.8477	5.46746	37.6619	26.596	17.0743
Pla2g5_2	77.3024	86.4547	80.0268	84.4635	84.3485	83.4318	87.1235	87.3355	85.7222
Pla2g6_1	4.72028	3.43501	4.3889	9.14953	6.58531	5.74228	10.5129	5.51654	7.26274
Pla2g7_1	4.9555	6.68154	6.30341	9.86172	5.56429	8.96922	13.9489	5.13408	10.3795
Pla2g7_2	4.9555	6.68154	6.30341	9.86172	5.56429	8.96922	13.9489	5.13408	10.3795
Pla2r1_1	10.5948	12.1429	10.7917	24.2998	13.3686	20.9598	39.6819	31.0517	22.0578
Plaa_1	2.1965	1.66232	1.70896	8.6363	87.5623	33.7179	8.74673	6.11604	4.88959
Plac1_1	85.0668	87.8724	84.3624	83.3167	85.0719	78.5485	90.0413	80.4993	87.7583
Plac1_2	84.1574	85.4881	84.0094	83.3167	85.0719	78.5485	90.0413	80.4993	91.3029
Plac8_1	87.8712	88.2975	87.1671	87.3983	55.6677	42.2387	89.2256	45.7629	88.4002
Plac8_2	87.7225	88.5442	89.2879	87.3983	88.1729	84.1033	89.2256	89.2002	87.6214
Plac8l1_1	88.9808	91.3372	90.184	91.2556	91.7642	91.3634	93.8754	93.4345	93.6871
Plac9b_1	87.7055	88.1055	88.0094	87.9419	87.7217	86.6139	90.8903	90.6527	90.2847
Plac9b_2	87.7055	88.1055	88.0094	87.9419	87.7217	86.6139	90.8903	90.6527	90.2847
Plag1_1	2.90773	2.28284	2.46682	16.0428	81.9629	85.5853	85.0576	#N/A	22.4868
Plagl1_1	43.4702	38.1213	43.6585	49.4099	72.4986	69.1004	87.8056	51.0433	40.3261
Plagl2_1	2.67459	2.61772	3.49909	15.8499	14.3272	15.3758	13.5407	12.8568	8.32906
Plagl2_2	90.0927	89.3592	89.3911	15.8499	14.3272	15.3758	89.0003	92.0668	91.4077
Plat_1	17.5704	12.2978	8.0628	26.1595	26.1602	23.2879	21.9767	21.0489	16.6752
Platr10_1	52.6098	88.5205	88.4059	86.0554	87.0694	87.3153	89.1116	86.8788	90.1049
Platr14_1	86.9405	86.0017	86.991	87.0998	86.9096	87.7886	90.8039	91.22	90.7464
Platr17_1	75.5996	23.5606	75.4445	71.2205	#N/A	21.9276	82.6335	74.3015	77.805
Platr17_2	75.5996	23.5606	75.4445	71.2205	23.8097	21.9276	82.6335	74.3015	77.805
Platr20_1	89.4013	88.8174	89.036	87.8505	90.0806	88.4663	90.9744	90.4956	90.7832
Platr21_1	86.5163	87.3273	85.7001	86.5374	77.9465	80.6491	86.1256	82.7823	89.1555
Platr21_2	86.5163	87.3273	87.5602	86.5374	77.9465	80.6491	86.1256	82.7823	89.1555
Platr22_1	14.5258	15.042	10.9286	30.8076	26.7507	20.7616	18.2197	30.1814	18.6455
Platr26_1	85.3041	86.0796	86.4899	84.9582	86.6888	48.5317	89.8972	90.1823	88.5485
Platr4_1	89.9088	89.3351	88.583	89.1193	89.7577	88.9877	91.2351	90.7977	90.7438
Platr5_1	78.9207	87.092	87.6398	85.0741	80.2636	82.5081	83.4539	81.9034	88.4467
Platr8_1	88.6916	90.7325	90.6629	89.0201	91.5115	90.368	94.6245	93.3765	92.4681
Plau_1	3.05618	1.86108	3.94046	33.0378	36.1844	11.8565	89.2912	15.3903	11.5822
Plaur_1	21.1456	26.208	24.1259	83.7413	32.1753	32.6312	86.1514	39.5809	27.3846
Plb1_1	83.1572	83.0581	84.3102	82.2683	82.5968	84.5206	86.4946	87.405	87.5562
Plb1_2	84.5435	83.9555	84.72	84.2907	84.9277	84.4202	87.6866	86.8447	86.6466
Plb1_3	84.5435	83.9555	84.72	85.112	84.9277	88.7891	87.6866	86.8447	86.6466
Plbd1_1	6.47109	6.2125	8.05031	24.6984	14.6707	16.8217	29.479	19.5679	17.6969
Plbd2_1	4.26967	10.2332	4.64223	43.2766	7.17876	22.5104	41.5873	13.371	11.7382
Plcb1_1	6.9731	6.04927	4.34878	13.2433	#N/A	#N/A	89.4505	45.8998	20.4518
Plcb2_1	38.1672	37.6652	35.1959	54.0859	80.2627	42.2896	42.8595	47.3103	48.6876
Plcb3_1	8.75343	3.54518	8.96926	83.0515	21.5898	14.9474	24.7481	22.4085	19.2107
Plcb4_1	2.26925	2.06131	3.79624	4.67296	11.107	33.395	4.89881	10.3675	6.74557
Plcb4_2	87.6945	86.2139	87.2726	84.8107	85.017	84.8611	90.7358	89.9054	90.2571
Plcb4_3	88.0965	88.1492	88.0292	88.6675	89.3156	88.5069	90.7358	89.7108	90.2571
Plcd1_1	4.77551	5.12206	4.05361	23.1419	8.75785	20.9605	16.0728	16.5249	16.9904
Plcd3_1	3.99446	3.59561	4.27772	7.06301	7.61022	8.39021	10.8885	11.0889	7.5083
Plcd4_1	16.5697	16.7796	10.4039	90.9933	90.6492	10.0974	91.6495	91.699	35.1358
Plcd4_2	91.1861	91.4523	90.792	90.9933	90.6492	91.1676	91.6495	91.699	92.6601
Plcg1_1	7.11926	5.7422	6.15016	16.873	30.2623	21.7629	37.2357	30.7885	34.0799
Plcg1_2	89.7021	89.3373	89.6526	34.6228	88.1759	14.6979	91.3983	43.995	58.8671
Plcg2_1	3.91102	4.76697	3.68602	88.6135	7.93858	8.15493	9.39484	9.3176	7.87066
Plch1_1	89.2979	90.1458	89.3829	37.8449	86.1682	88.8377	90.4196	89.9991	91.011
Plch2_1	4.45777	5.74203	5.40251	45.1565	84.4486	80.9545	85.2688	8.21429	8.11577
Plcl1_1	6.27883	5.0589	4.96627	11.5199	36.6817	8.74417	9.11616	26.9603	15.1066
Plcl2_1	2.72546	4.08819	3.3823	34.3402	41.3529	34.0538	91.6861	#N/A	18.5397
Plcxd1_1	8.00022	12.0657	8.70442	33.4468	87.7155	91.0327	89.287	18.1526	33.4131
Plcxd2_1	6.23496	4.25269	4.46437	15.0624	23.4414	15.2607	45.2099	13.5431	7.29614
Plcxd3_1	8.6063	8.11396	11.1589	13.0716	46.8526	86.631	56.738	16.5014	18.1985
Plcz1_1	89.5043	88.6606	87.5673	87.243	88.8913	86.6669	89.8399	89.152	90.1525
Plcz1_2	89.5043	88.6606	87.5673	87.243	88.8913	86.6669	89.8399	89.152	90.1525
Pld1_1	2.69848	3.51052	3.76416	87.1402	14.1246	3.80263	90.4584	6.19415	5.21095
Pld1_2	9.61755	6.81056	12.1111	24.3543	19.4747	22.6881	40.3927	90.3956	10.7612
Pld1_3	87.3952	89.6544	87.8645	87.1402	90.5753	88.865	90.4584	90.8969	90.9684
Pld2_1	6.27321	5.21787	3.87949	20.1703	20.3266	14.9924	11.102	14.7817	7.60981
Pld3_1	6.81744	7.19683	10.2859	38.0536	21.3641	10.1321	9.52393	13.9134	9.09233
Pld3_2	4.56764	5.05785	4.96722	10.4839	11.5905	5.90505	10.1014	8.20669	7.25533
Pld4_1	87.0572	82.88	82.6004	81.5077	83.9028	83.9152	84.8684	87.5596	87.1016
Pld5_1	2.29329	3.09909	3.54409	12.9339	14.6239	86.0738	87.9545	26.1995	89.1588
Pld6_1	4.70673	5.50689	5.09946	89.8012	7.07537	19.9748	43.8271	21.1813	9.63947
Pldi_1	32.5634	30.8006	13.4828	90.2694	21.9002	21.0939	25.7994	28.5487	26.5144
Plec_1	13.6705	13.7281	11.6053	#N/A	22.2918	25.6424	94.2859	95.0983	93.6923
Plec_2	5.03808	6.36717	5.07797	21.7059	10.2587	13.2119	15.828	15.1459	11.6187
Plec_3	16.603	75.4585	16.5533	80.9388	20.0178	84.3376	88.3248	85.9384	85.6131
Plec_4	16.603	7.25497	16.5533	11.608	20.0178	13.4484	18.447	13.3295	13.1972
Plec_5	13.6705	13.7281	11.6053	9.64056	22.2918	25.6424	15.9681	16.2424	20.5799
Plec_6	5.03808	6.36717	5.07797	21.7059	10.2587	13.2119	15.828	15.1459	11.6187
Plec_7	13.6705	13.7281	11.6053	80.9388	22.2918	25.6424	88.3248	16.2424	20.5799
Plec_8	13.6705	13.7281	11.6053	80.9388	86.1078	25.6424	88.3248	16.2424	#N/A
Plek_1	89.917	89.8372	89.2342	88.8584	86.5035	85.757	88.9868	88.7379	88.7378
Plek_2	89.917	89.8372	89.2342	88.8584	86.5035	85.757	88.9868	88.7379	88.7378
Plek2_1	2.92065	3.79401	10.3265	87.3472	86.1518	4.85522	89.2108	7.95052	10.1514
Plekha1_1	2.89726	3.4059	2.78444	5.80096	5.82517	4.86732	3.46219	4.52143	8.6644
Plekha2_1	8.73448	9.20389	8.10296	20.5378	22.7546	20.8902	53.4104	33.7146	33.2343
Plekha3_1	1.83232	2.2733	3.04735	3.97718	8.52629	21.7874	25.1129	10.8448	11.9456
Plekha4_1	78.0766	82.0406	80.2088	83.048	81.1415	79.5229	85.5035	84.5519	84.755
Plekha4_2	3.91603	4.86796	3.65498	4.70869	8.07187	8.66856	7.71026	6.647	6.55032
Plekha5_1	3.31833	6.33164	3.54412	44.0398	18.6259	18.2162	27.1561	16.5502	9.03778
Plekha5_2	88.6688	45.1122	89.4749	85.9055	85.4288	44.0702	90.4321	56.3169	90.4386
Plekha6_1	18.4108	16.7412	21.768	82.1028	21.7546	35.5843	45.6777	42.9865	41.4607
Plekha6_2	81.6145	79.8961	82.3567	82.1028	79.664	44.9417	85.7445	87.1534	85.9847
Plekha7_1	4.09048	5.54988	4.7218	#N/A	14.3921	24.5887	17.1645	17.4613	11.9805
Plekha7_2	4.40826	3.25671	3.42489	77.6023	8.43346	5.24648	7.67532	6.51543	9.31211
Plekha7_3	43.5733	36.803	80.1032	83.185	80.665	80.3386	84.0248	83.3746	85.1268
Plekha8_1	1.76156	4.90621	6.20641	10.7801	18.5055	13.0023	17.7028	12.5359	9.76493
Plekhb1_1	37.2862	40.0558	31.3016	20.0738	22.4222	20.9694	36.3607	32.4148	49.8875
Plekhb1_2	88.6627	88.5434	88.4439	71.0527	78.4114	72.374	86.0692	83.1138	88.5486
Plekhb1_3	80.2567	80.7402	82.2806	20.0738	22.4222	20.9694	79.0116	41.0556	77.8237
Plekhb2_1	0.928418	0.979856	1.38792	27.3481	24.9536	24.934	88.3692	3.92428	88.6486
Plekhd1_1	6.5306	8.55802	6.99002	19.3162	14.6504	26.3396	30.4639	33.2594	13.6404
Plekhf1_1	10.8646	11.5255	12.2877	8.41242	7.78974	14.1489	8.97238	20.134	17.546
Plekhf2_1	3.37576	4.74675	3.33436	14.1458	10.8982	12.3785	7.86504	9.73061	9.75605
Plekhg1_1	4.21422	6.02208	4.518	#N/A	10.5777	10.8679	11.9818	#N/A	11.739
Plekhg1_2	4.21422	6.02208	4.518	18.5837	10.5777	10.8679	11.9818	14.7542	11.739
Plekhg1_3	90.9504	88.3055	87.5349	91.1562	92.194	90.9542	90.2514	88.8405	93.5063
Plekhg1_4	88.4128	86.8476	88.2348	88.8332	87.2829	87.1388	90.5304	89.8821	90.7242
Plekhg2_1	2.07369	1.75397	1.98535	10.244	14.1333	4.94797	3.92474	4.65878	4.79201
Plekhg3_1	8.18216	8.44628	8.38958	18.6424	16.9889	8.31798	18.9172	14.1233	7.66727
Plekhg3_2	41.8841	83.4081	36.383	83.5029	29.5053	21.8865	90.5428	39.7579	40.1444
Plekhg4_1	22.1673	29.4439	22.4649	85.1691	14.1142	34.0009	87.8985	41.4146	28.1803
Plekhg5_1	7.51844	10.2108	10.4588	92.4833	33.4143	14.001	91.3901	41.9541	21.4947
Plekhg5_2	27.5622	26.932	32.567	36.4141	27.6072	31.0495	91.3901	39.0799	18.2447
Plekhg5_3	8.27987	7.76005	7.32961	8.90909	9.89215	12.1406	19.9389	11.5851	11.223
Plekhg6_1	7.84745	10.2451	6.8896	82.4667	22.9391	32.9051	#N/A	17.1748	21.8657
Plekhh1_1	3.21644	3.76824	5.11638	29.5251	20.0286	14.255	34.3689	16.0248	14.0451
Plekhh2_1	4.27054	2.86847	3.96387	27.359	33.945	14.2818	7.97462	6.27872	5.89916
Plekhh3_1	5.06033	8.78473	4.71702	15.6388	14.9852	10.5768	22.3582	9.6879	12.1568
Plekhj1_1	2.54719	1.91394	2.2246	7.16457	4.79941	3.69724	6.02282	5.21356	4.78522
Plekhm1_1	2.48369	2.27366	1.33343	4.32692	4.77424	3.77959	4.76852	4.83446	5.891
Plekhm1_2	89.5371	90.6301	89.8933	89.706	89.6146	88.7213	92.1911	91.5633	91.9106
Plekhm2_1	4.96229	4.42889	2.75617	24.878	13.4753	5.67766	90.2412	40.7886	10.8413
Plekhm2_2	89.755	89.1116	89.8034	88.2098	86.4535	84.5501	90.2412	90.3329	91.498
Plekhm3_1	2.81036	0.656272	0.926918	82.3074	3.83355	3.25792	1.79404	6.34522	4.91582
Plekhm3_2	89.4355	86.1021	89.8329	85.0916	86.5443	87.0281	91.2622	85.5687	90.7597
Plekhm3_3	89.4355	86.1021	89.8329	85.0916	86.5443	87.0281	91.2622	85.5687	90.7597
Plekhn1_1	31.8535	28.5663	36.6217	86.315	42.1496	86.4274	91.7136	91.2609	36.2355
Plekho1_1	6.49292	6.56879	7.08461	33.9012	25.1288	16.8262	21.7102	20.9023	20.356
Plekho2_1	8.37927	15.5181	10.6039	79.4434	30.1303	8.04876	16.9535	15.6101	22.8104
Plekho2_2	85.214	85.046	85.6839	79.4434	81.6269	82.821	88.8469	86.4031	88.4768
Plekhs1_1	84.5563	84.4829	84.8046	84.2876	84.3589	85.4463	88.8269	87.2351	87.6268
Plet1_1	87.2068	79.5346	80.4303	83.3647	86.78	86.6051	90.3892	90.4882	90.8047
Plg_1	86.3227	84.9898	86.1136	83.5881	87.487	83.9143	87.0163	86.2814	86.8595
Plgrkt_1	5.98462	5.37737	4.745	24.2719	10.7786	8.41068	18.0272	10.5743	6.86918
Plin1_1	85.4139	85.0242	84.1327	83.3055	79.6727	84.9764	88.2063	87.9436	87.6937
Plin1_2	85.4139	85.0242	84.1327	83.3055	79.6727	84.9764	88.2063	87.9436	87.6937
Plin2_1	3.69574	3.24864	4.19223	14.2315	9.78978	9.85343	45.7936	10.983	10.7937
Plin2_2	3.69574	3.24864	4.19223	14.2315	9.78978	9.85343	45.7936	10.983	10.7937
Plin3_1	5.78987	8.48089	5.75827	33.56	26.7102	20.0859	20.2175	21.0521	25.0821
Plin3_2	91.4446	91.0354	91.245	89.2834	92.4218	91.9968	90.7839	92.5234	92.6405
Plin4_1	89.015	88.8822	88.4081	89.2718	90.7723	90.4955	92.9707	87.8678	89.0817
Plin4_2	89.015	88.8822	88.4081	89.2718	90.7723	90.4955	92.9707	87.8678	89.0817
Plin5_1	6.34116	7.06565	6.98076	36.9916	16.8547	18.6779	16.9927	87.8678	89.0817
Plin5_2	6.34116	7.06565	6.98076	36.9916	16.8547	18.6779	16.9927	87.8678	89.0817
Plk1_1	3.7412	2.83526	3.36961	6.37646	6.82789	9.74288	6.33386	6.62361	4.72084
Plk2_1	5.07178	4.68355	3.9357	9.92731	12.1508	6.39037	23.7923	21.3202	27.5604
Plk3_1	8.26412	6.35939	8.05245	21.4755	22.1644	16.4852	34.7014	25.3472	25.1338
Plk4_1	4.92587	4.98041	5.14266	10.3095	89.2316	90.1628	93.6376	91.918	42.1218
Plk4_2	4.92587	4.98041	5.14266	10.3095	89.2316	90.1628	93.6376	91.918	42.1218
Plk5_1	4.31557	4.91786	5.26673	77.961	8.81846	9.38272	30.8402	10.9751	9.25721
Pllp_1	2.68486	3.993	3.83136	85.6393	6.35698	8.25817	20.1548	6.19367	7.24257
Pln_1	90.1612	89.7609	89.3706	88.688	87.2504	85.2097	88.749	89.0445	89.8641
Plod1_1	3.36707	2.99861	5.78863	85.194	13.0419	16.4824	16.8796	21.2204	7.03968
Plod2_1	2.7679	3.76163	2.94209	27.6817	6.16217	10.1428	92.6918	8.48401	12.0981
Plod3_1	4.35022	3.03909	4.37029	20.5785	5.15484	7.19663	8.62121	6.14833	6.56451
Plod3_2	4.35022	3.03909	4.37029	20.5785	5.15484	7.19663	8.62121	6.14833	6.56451
Plp1_1	86.7328	87.0997	86.6202	83.8998	84.3503	79.6556	87.9844	82.38	85.8133
Plp2_1	23.2453	19.0826	29.6546	89.0159	82.1342	40.5063	56.8892	75.5023	87.3102
Plpbp_1	2.63265	2.09668	2.71779	14.3314	7.95317	9.27377	5.65094	5.4562	4.80761
Plpp1_1	3.33192	3.2322	3.87849	16.5154	14.3164	12.0534	10.7821	6.7306	8.91943
Plpp1_2	3.33192	3.2322	3.87849	16.5154	14.3164	12.0534	10.7821	6.7306	8.91943
Plpp2_1	4.00313	4.64844	2.81786	87.5279	43.0568	9.83916	89.1359	16.9714	7.70832
Plpp3_1	4.52136	3.49397	5.30144	33.0108	13.1237	9.56236	22.4653	8.4316	10.349
Plpp4_1	2.36921	4.77041	3.1161	84.3131	12.1683	18.8603	22.8921	8.41013	10.2893
Plpp4_2	87.5174	85.8446	87.0854	84.3131	87.7843	84.0897	85.3443	86.9882	87.4278
Plpp5_1	0.329855	1.00741	1.07137	2.56198	4.18834	5.62728	4.4769	5.76656	3.65839
Plpp6_1	2.77307	2.02237	2.27979	16.0507	84.9132	80.5729	44.6021	18.1567	12.084
Plpp7_1	84.5082	80.0732	84.9737	80.3437	26.6017	22.5769	84.471	29.3929	31.2171
Plppr1_1	3.23848	2.14125	6.53544	12.1558	6.21566	10.4131	90.6053	6.48237	10.1156
Plppr2_1	2.79717	1.94749	2.92163	14.3988	4.13245	14.8433	4.21137	12.6895	11.8251
Plppr3_1	3.83321	3.31217	4.54116	78.5263	13.0634	20.1313	84.8111	17.5463	8.00529
Plppr3_2	3.83321	3.31217	4.54116	78.5263	13.0634	20.1313	84.8111	17.5463	8.00529
Plppr4_1	4.68965	4.80514	3.63262	22.113	88.2159	86.8713	90.2426	89.244	90.054
Plppr5_1	1.85043	2.50912	1.36882	87.7807	88.2159	86.8713	90.8297	89.244	90.4355
Plrg1_1	10.7167	7.17593	7.28839	15.3636	7.96469	10.9174	28.6766	9.30121	18.1985
Pls1_1	4.0824	3.6039	12.4685	7.00502	3.84201	12.5664	90.5197	88.7599	6.44565
Pls1_2	88.4814	87.9295	88.2286	88.1004	87.7024	86.0218	90.5197	88.7599	89.7416
Pls3_1	19.5594	13.8091	21.9095	47.9039	87.5822	80.7152	86.7281	80.6915	87.4277
Pls3_2	85.2402	87.7177	86.628	86.5849	87.5822	80.7152	86.7281	80.6915	87.4277
Pls3_3	19.5594	13.8091	21.9095	47.9039	87.5822	80.7152	86.7281	80.6915	87.4277
Plscr1_1	9.88153	10.0048	5.7173	33.1578	25.011	38.3865	23.0449	35.3896	20.4646
Plscr2_1	89.232	89.3991	88.5174	88.3864	90.9659	90.0002	92.6918	89.962	89.8383
Plscr2_2	89.232	89.3991	88.5174	88.3864	90.9659	90.0002	92.6918	89.962	89.8383
Plscr3_1	7.31569	5.22972	5.48696	50.0755	85.8574	15.5585	34.3162	90.6804	38.4173
Plscr4_1	5.64671	3.86685	11.9653	14.9707	90.9659	90.0002	92.6918	89.962	89.8383
Pltp_1	10.0616	7.91241	9.64264	18.8366	13.4567	15.3077	15.7383	10.2461	15.27
Plut_1	4.01389	4.19069	4.40294	9.7119	8.2632	7.54425	11.0125	8.89006	7.11892
Plvap_1	76.366	78.0339	76.8059	77.6224	80.5513	79.4146	81.8002	79.0263	79.0839
Plxdc1_1	4.64256	5.01238	3.79266	9.13019	10.4974	5.87655	#N/A	9.14276	10.4069
Plxdc2_1	3.0932	3.58882	4.00251	8.86011	85.0241	88.0519	89.1184	90.3089	90.5207
Plxna1_1	3.12382	4.06054	3.46258	6.62145	9.64505	20.5314	90.6497	7.49743	7.77698
Plxna2_1	4.6902	3.54847	3.46281	9.79811	20.834	22.4788	5.99973	7.51566	7.43487
Plxna3_1	19.0558	15.8596	18.3587	85.5185	85.9512	76.4565	86.7281	40.9791	90.4536
Plxna4_1	6.76024	7.0791	5.28026	28.473	28.9377	25.796	#N/A	7.13684	24.9175
Plxna4os1_1	85.9468	85.2002	86.1962	86.4465	87.3534	85.9729	89.3895	88.8487	88.3886
Plxnb1_1	8.88508	6.85523	8.30789	25.362	11.8485	13.3177	19.9957	22.463	15.3269
Plxnb1_2	8.88508	6.85523	8.30789	25.362	11.8485	13.3177	19.9957	22.463	15.3269
Plxnb2_1	3.66546	3.4391	2.80766	12.4867	8.47628	18.9623	12.4839	8.44774	7.58029
Plxnb2_2	17.5328	11.8314	21.2224	89.9845	19.9503	25.2957	44.1177	91.5182	30.2634
Plxnb3_1	86.049	85.0771	85.9028	86.0992	85.7572	80.9861	88.1437	80.3138	90.5791
Plxnc1_1	2.92855	3.72218	2.75849	8.62433	8.53459	14.5096	18.3096	10.3726	12.033
Plxnd1_1	7.88257	6.55895	11.3476	11.1965	#N/A	7.0367	5.59169	8.39691	6.68319
Plxnd1_2	7.88257	6.55895	11.3476	11.1965	#N/A	#N/A	5.59169	8.39691	#N/A
Pm20d1_1	9.18902	10.0794	5.92905	84.9041	85.6954	83.845	86.7745	87.2985	28.8239
Pm20d2_1	3.1813	4.47669	4.00542	8.28135	83.7139	7.66325	15.2258	7.05031	12.3607
Pm20d2_2	3.1813	4.47669	4.00542	8.28135	8.67081	7.66325	15.2258	7.05031	12.3607
Pmaip1_1	3.97336	3.97394	4.06014	17.2795	8.82753	9.67924	15.4757	12.4546	12.9039
Pmch_1	89.9656	89.6339	90.4617	89.4705	90.0872	90.0977	91.8026	92.087	91.0879
Pmel_1	9.93359	12.314	13.9074	10.8051	8.57831	20.4422	29.3689	89.161	14.2176
Pmepa1_1	3.23408	3.23917	4.57705	20.2628	23.5628	20.8709	14.0934	8.71264	7.95554
Pmf1_1	7.32268	9.60473	8.33452	14.9621	24.0658	13.8241	12.7738	15.7268	8.73647
Pmfbp1_1	84.666	85.0293	85.1145	84.5007	86.5212	83.1273	85.9876	87.244	86.3821
Pmis2_1	82.8504	84.5608	83.1323	80.6906	82.5675	81.1445	83.9801	83.8423	83.5844
Pml_1	2.02521	1.36114	2.67522	30.0123	4.70161	20.6925	5.87055	6.49192	4.59116
Pml_2	85.4486	86.2258	86.265	85.5569	86.9083	85.5181	90.2615	88.8829	88.292
Pmm1_1	2.25186	2.17711	3.68046	4.4391	6.31166	8.64816	3.25758	6.5591	4.99599
Pmm2_1	3.68889	3.05034	2.83433	6.8552	5.29064	8.0725	5.04664	6.68042	5.75451
Pmp2_1	89.2779	88.5963	89.1027	87.0747	87.8443	87.9948	89.9806	90.5109	89.9756
Pmp22_1	5.81643	4.33649	3.58961	27.3932	11.697	5.04242	10.9961	7.38113	7.20011
Pmp22_2	86.2042	85.959	86.6044	87.3627	88.0035	85.9235	89.9293	89.8048	88.8408
Pmp22_3	5.81643	4.33649	3.58961	27.3932	11.697	5.04242	10.9961	7.38113	7.20011
Pmpca_1	3.10898	2.58445	2.71536	41.335	39.6999	8.12018	19.1653	15.8952	13.7315
Pmpcb_1	8.34679	4.65013	4.26333	11.4494	5.67593	9.58239	10.751	9.3864	6.42727
Pms1_1	2.34262	2.09106	1.98385	14.0877	88.9948	87.9607	91.0158	36.7298	13.1387
Pms2_1	3.87812	3.94903	2.89648	5.45698	7.5581	4.70935	7.38454	7.61181	5.99457
Pmvk_1	2.75221	1.64828	2.63567	5.72498	18.481	9.37543	3.02547	7.52279	6.71607
Pmvk_2	85.5023	86.2399	86.4343	87.8599	85.65	86.861	88.5025	89.1776	88.5658
Pnck_1	11.4177	23.6801	43.6492	86.0992	85.7572	75.8776	88.1437	53.7619	40.9814
Pnck_2	11.4177	23.6801	43.6492	86.0992	85.7572	75.8776	88.1437	53.7619	40.9814
Pnisr_1	1.53913	1.14103	0.901877	7.52866	3.06573	22.1474	3.11784	3.86714	3.33843
Pnkd_1	4.31476	4.36962	5.10775	6.61947	8.58195	4.39749	4.64382	6.70122	4.11549
Pnkd_2	4.94301	3.15584	2.4553	84.6556	10.7192	10.9559	28.7672	11.7182	10.2224
Pnkp_1	1.50034	2.27974	2.444	10.3089	2.7454	2.7123	3.16029	2.8199	4.71727
Pnkp_2	83.3421	88.0118	83.3072	90.2743	85.0604	79.1236	85.7924	89.2986	85.2999
Pnldc1_1	88.8124	88.632	89.2079	90.476	89.8601	88.3313	90.6908	90.3401	90.4553
Pnlip_1	88.8138	88.1343	88.6454	85.8872	88.6236	87.3553	89.1901	89.7243	89.0975
Pnliprp1_1	88.8138	88.1343	88.6454	85.8872	88.6236	87.3553	89.1901	89.7243	89.0975
Pnliprp2_1	88.8138	88.1343	88.6454	85.8872	88.6236	87.3553	89.1901	89.7243	89.0975
Pnma1_1	2.69897	2.83976	3.68791	88.4572	6.30952	88.7029	90.7414	6.10971	5.79131
Pnma2_1	3.2427	2.97062	2.9483	6.10661	7.44467	6.79365	17.7353	7.50155	6.92972
Pnmal1_1	20.6744	15.5525	4.85598	82.9106	24.6794	9.66256	13.9453	13.6567	17.7682
Pnmal2_1	6.0616	11.7992	14.0773	76.1204	21.6714	16.1569	39.3027	6.84361	15.8831
Pnmt_1	11.5482	22.782	29.3524	84.9232	46.8284	22.2611	87.2396	53.3013	24.7732
Pnn_1	1.91694	2.30227	2.76154	9.32275	7.57146	6.45885	8.8175	5.59375	6.33422
Pno1_1	3.13575	3.71691	3.32663	6.99588	11.4488	12.6551	7.2396	5.69303	7.32141
Pnoc_1	33.5011	28.6853	26.8922	83.1052	85.3472	20.0583	87.9044	83.8274	38.7308
Pnoc_2	33.5011	28.6853	26.8922	21.1475	24.8004	20.0583	17.9764	83.8274	38.7308
Pnp_1	9.19291	9.8839	9.38687	22.9143	16.6301	15.1378	13.2547	14.1865	13.6015
Pnp2_1	17.8989	12.2774	7.53628	19.5538	11.6005	9.16016	16.7293	22.3164	14.2393
Pnpla1_1	26.97	42.6243	46.8134	89.0681	47.3912	89.1605	92.6284	91.6112	92.018
Pnpla2_1	2.65701	2.39461	3.33405	6.80964	3.21413	4.15686	28.7094	7.10869	5.0624
Pnpla3_1	2.57078	2.27813	3.1311	4.80685	6.76109	6.2814	7.86833	5.23581	6.59286
Pnpla5_1	81.9621	82.4775	81.8154	82.9899	86.1854	80.8635	85.6815	86.6594	83.5611
Pnpla6_1	3.70356	4.2313	3.0578	6.47436	4.72654	5.03922	4.10338	5.13216	6.57167
Pnpla7_1	90.3484	90.5645	90.2973	87.7018	89.6051	87.9681	89.3077	88.9634	91.2694
Pnpla7_2	2.99166	1.77807	2.91118	9.3445	7.64521	7.65596	6.18536	4.42159	5.21788
Pnpla8_1	3.2015	1.65375	2.68393	4.51757	88.09	84.5426	88.4557	87.6406	30.3335
Pnpla8_2	2.03369	1.52889	1.03031	6.04493	88.09	84.5426	88.4557	87.6406	90.8029
Pnpla8_3	89.4549	88.7618	89.6234	87.2601	88.09	84.5426	88.4557	87.6406	90.2948
Pnpo_1	3.24445	2.50491	3.98227	5.43734	6.81043	4.6883	4.3973	4.76511	5.24872
Pnpt1_1	5.84514	6.81681	9.60719	6.78145	85.7101	85.0108	#N/A	86.3861	89.471
Pnrc1_1	2.03692	1.83376	2.78494	3.88254	5.33665	3.11514	9.20168	7.31422	6.61707
Pnrc2_1	2.76276	4.25314	5.55865	16.7146	41.8182	17.2466	19.4998	15.479	12.5365
Poc1a_1	3.89959	1.94289	4.16472	5.50875	6.78418	5.36819	5.36822	4.43453	5.40068
Poc1a_2	3.89959	1.94289	4.16472	5.50875	6.78418	5.36819	5.36822	4.43453	5.40068
Poc1b_1	3.03748	3.09744	1.79643	7.47245	8.9358	9.60589	13.3826	7.87341	6.10569
Poc1b_2	3.03748	3.09744	1.79643	7.47245	8.9358	9.60589	13.3826	7.87341	6.10569
Poc5_1	5.58764	5.74215	5.86492	11.3015	13.8478	7.59939	14.6408	8.89171	10.8463
Podn_1	5.27531	7.83874	5.31431	84.266	24.8328	19.004	90.5074	47.3418	10.62
Podnl1_1	82.6358	82.4321	80.6061	86.9716	84.58	80.1081	84.4786	86.8159	86.4709
Podxl_1	7.47929	12.5674	4.87738	21.8037	21.0723	15.3459	20.7243	24.7375	13.815
Podxl2_1	7.90158	8.79346	8.16526	85.9079	14.3822	16.7955	91.9409	35.9815	26.0394
Pof1b_1	81.7566	85.6411	84.6803	88.2205	86.6134	83.1793	86.7503	80.1159	87.7786
Pofut1_1	2.67459	2.61772	3.49909	15.8499	14.3272	15.3758	13.5407	12.8568	8.32906
Pofut2_1	3.60675	3.62772	2.99956	7.93777	3.8923	4.75929	10.4207	6.21612	8.03751
Pogk_1	3.18347	3.41787	3.48502	22.4486	38.6921	25.618	23.5191	27.6341	11.5834
Poglut1_1	2.53712	3.98065	4.10674	11.8871	8.98698	9.45507	39.9073	9.22425	9.47656
Pogz_1	2.91777	3.86056	4.32455	25.0802	10.3724	26.6101	10.1687	23.3759	15.3859
Pogz_2	2.91777	3.86056	4.32455	25.0802	10.3724	26.6101	10.1687	23.3759	15.3859
Pola1_1	24.671	13.0252	19.3666	90.497	85.7092	38.7273	89.0474	83.3086	90.6902
Pola2_1	6.39569	6.20237	6.38523	9.14074	11.4459	7.17453	13.1339	9.22705	7.29408
Polb_1	3.94003	3.86249	4.05297	18.0092	9.35079	8.84466	11.8447	12.5517	11.8633
Pold1_1	3.63601	3.15062	3.41051	9.27432	7.79558	3.90376	7.86167	5.91015	4.66866
Pold2_1	5.19532	4.05629	4.62318	3.33333	1.70882	14.7784	86.3153	7.90911	12.4907
Pold3_1	2.6	3.69564	3.81522	83.0098	11.4011	7.23658	13.488	10.4169	11.9407
Pold4_1	1.80771	1.93237	2.39725	75.9708	13.4223	3.16901	81.3045	7.5915	8.03047
Poldip2_1	2.07216	1.82623	2.12621	6.94779	6.79215	7.80935	6.99023	9.54609	7.99792
Poldip3_1	3.16408	2.51726	3.33232	15.7834	4.57927	5.09673	4.42302	7.50277	5.18727
Pole_1	4.97538	3.02729	4.96953	6.19338	8.65703	5.51462	9.42794	9.44732	8.37225
Pole_2	92.2766	93.3082	93.1806	94.4441	94.2153	93.6577	94.5243	94.2869	94.2066
Pole_3	92.2766	93.3082	93.1806	94.4441	94.2153	93.6577	94.5243	94.2869	94.2066
Pole_4	92.2766	93.3082	93.1806	94.4441	94.2153	93.6577	94.5243	94.2869	94.2066
Pole2_1	2.7336	6.58003	1.72685	7.46281	11.1707	9.01703	9.76374	7.95817	7.36516
Pole3_1	4.05612	3.95423	5.99357	11.5366	7.14038	8.3095	5.29157	6.80301	8.04323
Pole4_1	1.82726	1.79223	3.68711	11.958	85.4462	87.1416	88.9571	88.5786	9.16932
Polg_1	5.48182	4.96385	5.81304	10.009	9.42226	8.05826	8.19699	9.24017	10.36
Polg_2	92.0779	91.5851	90.5343	92.4294	91.5311	91.52	93.3208	93.1123	92.6384
Polg2_1	2.85104	1.82753	2.71025	12.8341	8.28562	23.1291	6.78226	8.07213	5.55364
Polg2_2	2.85104	1.82753	2.71025	12.8341	8.28562	23.1291	6.78226	8.07213	5.55364
Polh_1	2.65875	2.3079	2.64513	6.69454	6.62571	5.2521	5.58449	5.38804	4.59921
Poli_1	5.3464	2.67228	4.72166	6.36364	86.0119	34.5375	90.0956	7.79894	12.8313
Polk_1	3.09023	3.1633	4.85091	8.79516	32.4931	87.7736	90.4852	20.5869	6.67248
Poll_1	4.44591	4.74639	5.47171	82.1914	8.34511	6.17663	7.7821	8.12792	8.62278
Polm_1	1.79012	2.57601	3.48209	15.0682	9.31731	8.79136	9.28155	8.91698	6.90552
Poln_1	1.73492	2.29262	1.43138	4.03556	85.3087	86.8755	89.3122	37.1372	3.79294
Polq_1	5.7752	4.23801	5.69149	24.1663	88.096	11.7141	32.8246	22.3987	21.2961
Polr1a_1	3.06267	3.52441	3.23116	5.38235	8.05069	5.63678	6.98585	5.78144	4.73448
Polr1b_1	5.84611	6.89617	6.68063	10.0603	10.2746	25.6644	40.0463	9.23339	10.3061
Polr1c_1	2.1893	2.99691	3.39823	19.0269	7.69444	7.31572	9.23283	9.40751	5.92715
Polr1d_1	2.59008	2.6932	3.28661	8.71862	5.7198	6.67411	8.94483	7.16394	6.71125
Polr1e_1	3.6688	2.20801	2.60646	6.46717	8.95876	10.5774	26.7209	7.27678	5.37688
Polr2a_1	2.1027	1.87454	1.89294	36.4621	21.8367	4.11909	8.06567	7.42724	4.64385
Polr2b_1	2.82417	2.09665	2.86237	15.7074	9.65334	6.54065	4.31517	6.94302	5.4667
Polr2c_1	2.2514	1.86521	3.46998	3.21516	3.8968	5.69567	5.5881	4.90841	6.22661
Polr2d_1	6.10303	5.37047	6.7493	23.2836	5.53967	8.48444	12.8832	14.8991	6.80872
Polr2e_1	2.41901	2.79981	3.13735	3.92303	7.41066	8.03364	11.9183	5.89982	5.74268
Polr2f_1	4.43822	4.53217	3.30877	23.9964	4.40764	3.38683	12.0208	5.52776	4.95586
Polr2g_1	1.20792	1.09292	1.5542	78.3316	4.1589	13.7937	35.742	4.82174	5.00557
Polr2h_1	4.45494	4.79564	4.84878	4.79184	10.0741	6.71524	6.36224	7.96092	4.98631
Polr2i_1	2.68944	2.52833	3.15806	91.1641	9.35876	6.70162	5.36899	5.6612	5.37298
Polr2i_2	2.68944	2.52833	3.15806	91.1641	9.35876	6.70162	5.36899	5.6612	5.37298
Polr2j_1	4.13508	3.93131	2.67445	6.58419	8.48166	7.84638	5.78943	8.33361	8.40781
Polr2k_1	3.75603	4.31103	5.46299	4.83998	5.91146	5.97358	5.93693	8.6417	7.86068
Polr2l_1	3.09372	2.83018	3.13857	24.8421	11.0663	6.64861	12.5818	13.0961	10.9279
Polr2m_1	3.17633	2.4964	3.26198	8.08192	5.75972	4.73442	2.6941	5.16738	4.50325
Polr3a_1	5.84918	5.77113	6.06346	11.3422	10.0021	6.71008	4.43268	8.31272	9.93754
Polr3b_1	7.12844	6.02125	5.29366	13.2486	14.1289	8.93704	7.65617	6.98846	8.92715
Polr3c_1	4.52543	3.64321	3.26134	6.1306	8.30006	8.76777	13.3561	15.6638	7.29558
Polr3d_1	3.52717	2.28719	3.32795	13.4854	12.1802	5.85358	7.94213	5.28918	7.07459
Polr3d_2	3.52717	2.28719	3.32795	13.4854	12.1802	5.85358	7.94213	5.28918	7.07459
Polr3e_1	3.99463	4.22838	3.36674	18.2483	15.1116	14.7968	17.4727	9.65786	12.5464
Polr3f_1	3.90673	5.02297	4.20826	19.1338	33.4243	8.89117	42.0502	9.94863	11.3077
Polr3g_1	3.93403	3.68554	3.43614	8.6449	31.4791	11.0504	11.49	10.1849	11.5016
Polr3gl_1	6.96599	0.982811	2.84956	25.7002	9.62626	7.99465	26.7371	11.0938	11.5747
Polr3h_1	5.32285	6.52073	6.69067	35.4229	15.2699	27.0007	23.2565	10.5452	15.5438
Polr3k_1	3.07048	3.26927	3.24586	6.70063	81.3044	79.7058	3.71795	83.9901	11.8462
Polrmt_1	6.07843	5.72187	5.56801	37.4846	8.66882	3.80031	9.19146	8.78476	3.92814
Pom121_1	3.47908	4.12278	2.13727	86.8095	29.5318	4.81005	44.4116	10.161	5.33726
Pom121l12_1	89.4988	89.5925	88.7565	86.1933	85.3953	86.8871	89.2522	87.5304	88.1076
Pom121l2_1	1.70401	1.35361	1.74208	24.4862	15.4367	5.80065	83.3576	21.0074	7.21007
Pomc_1	29.0244	26.9676	30.6267	82.3618	45.389	31.3828	44.9881	45.3091	33.7629
Pomgnt1_1	4.73951	3.2328	3.71044	9.76892	8.14791	8.35154	16.71	11.6226	8.10628
Pomgnt1_2	4.73951	3.2328	3.71044	9.76892	8.14791	8.35154	16.71	11.6226	8.10628
Pomgnt2_1	3.65215	3.41472	2.93191	32.749	6.78426	12.6978	5.64662	7.88967	7.20162
Pomk_1	7.56805	8.20596	8.19474	16.024	17.4618	10.8517	32.394	9.79031	9.81656
Pomp_1	3.8447	4.05936	4.52392	7.6862	11.2631	6.09022	12.8962	6.78578	7.69352
Pomt1_1	3.4402	3.97975	3.45628	11.2705	10.1066	8.67742	10.6693	6.40729	7.54324
Pomt2_1	3.40035	3.08129	3.01751	14.662	6.99898	8.05913	13.6725	9.81604	10.3739
Pon1_1	89.0534	40.3406	37.6809	89.9519	43.9263	87.0642	55.6283	47.1947	46.0156
Pon2_1	4.44616	3.46613	5.04344	6.12167	7.65477	6.91808	94.1662	7.06538	8.52735
Pon3_1	18.919	17.766	16.9919	18.0533	22.0025	19.8576	33.5873	29.1563	27.7775
Pop1_1	2.80801	3.65315	1.6058	8.11657	5.85964	6.90156	33.7678	3.11869	6.34854
Pop4_1	2.25536	3.0976	2.52994	78.0637	5.1848	4.49535	9.92688	4.75755	5.44529
Pop5_1	2.84662	2.18592	2.02345	18.721	6.87638	5.7967	6.18301	6.46257	5.40291
Pop7_1	3.00764	1.92785	3.64931	26.7151	9.04815	6.03361	9.1109	7.24615	11.9508
Popdc2_1	87.5487	87.8747	87.9759	89.4404	89.6864	86.0759	90.9565	90.1041	89.967
Popdc3_1	7.90582	6.38048	6.61084	#N/A	36.0155	8.78057	41.6582	21.3586	9.97343
Por_1	3.03839	1.8445	3.17479	84.3911	4.33936	6.64818	90.0329	7.62119	4.52761
Porcn_1	19.4105	18.9505	17.5814	82.6601	6.18074	45.1115	26.6253	43.3421	11.3632
Postn_1	86.9054	85.1783	82.4136	84.1685	86.0409	87.4026	87.98	87.5425	88.3592
Pot1a_1	3.32324	5.4903	2.07255	16.4749	87.9773	86.7902	90.1671	41.0472	19.3978
Pot1b_1	3.83682	2.21339	3.06056	86.1678	86.4731	84.556	86.7698	87.3401	89.0133
Pot1b_2	86.3828	88.9686	90.5188	86.1678	86.4731	84.556	86.7698	87.3401	89.0133
Poteg_1	86.4992	89.3958	88.3963	89.7706	88.8943	90.4858	92.0144	87.3595	90.5032
Pou2af1_1	87.4894	85.5202	85.3775	84.3688	86.2594	84.3012	88.8282	86.1323	87.0824
Pou2f1_1	7.10385	6.55142	5.83863	38.1652	80.4134	84.7379	89.4565	86.6846	#N/A
Pou2f1_2	86.6964	87.4239	87.5538	41.2931	80.4134	84.7379	89.4565	86.6846	87.4131
Pou2f2_1	9.83273	12.1179	10.4091	51.6112	17.2771	36.1188	88.6555	19.9583	32.0124
Pou3f1_1	1.74694	1.79541	1.90859	4.70967	5.61139	6.67197	6.10489	4.87069	8.36881
Pou3f2_1	2.95853	3.2099	3.36364	2.63792	18.2826	21.1601	26.2533	22.2302	12.5526
Pou3f2_2	2.95853	3.2099	3.36364	2.63792	18.2826	21.1601	26.2533	22.2302	12.5526
Pou3f3_1	2.42957	2.31179	2.66014	8.51791	8.36966	9.96656	9.14033	11.6196	9.45637
Pou3f4_1	22.437	16.4746	25.6671	85.1326	86.6134	83.1793	86.7503	42.9939	88.1228
Pou4f1_1	3.1364	2.71003	3.26691	7.62063	6.74639	7.73795	7.97547	6.54772	7.0009
Pou4f2_1	6.68348	5.96115	6.86369	13.2521	16.0517	12.6714	32.0688	16.9996	18.0027
Pou4f3_1	3.32969	3.16342	3.1953	8.66199	6.65252	6.32086	6.20591	6.48443	6.32194
Pou5f1_1	22.8795	29.6228	28.4347	32.2905	35.5873	33.9043	81.2378	75.3802	79.73
Pou5f2_1	48.7018	88.8247	88.6533	89.6892	90.0273	88.1689	89.8609	90.0027	92.0799
Pou6f1_1	6.4645	7.28656	4.70952	23.8029	17.428	18.6341	36.6387	19.0552	20.2839
Pou6f1_2	88.1985	87.9456	87.3555	89.428	87.4801	86.2066	89.8767	89.5227	89.0847
Pp2d1_1	90.8398	90.518	90.8868	88.2884	86.9136	87.133	90.2999	91.4451	91.9469
Ppa1_1	2.40129	2.71024	2.4692	86.7776	5.51125	4.78606	10.5807	8.71515	9.56476
Ppa2_1	4.26584	1.18137	4.73858	23.3723	86.2306	#N/A	#N/A	3.6416	6.31261
Ppan_1	1.29279	1.79295	1.44001	1.57895	5.64533	3.61341	7.03549	6.53007	3.69683
Ppara_1	5.03614	7.25106	6.23659	#N/A	35.3977	13.277	34.7251	37.7415	11.7252
Ppara_2	81.8103	83.2644	87.8123	85.9113	87.5567	86.0663	88.5964	89.4563	88.1166
Ppard_1	5.6826	1.50893	3.56345	30.2044	20.3527	2.54008	27.9227	16.7882	8.74403
Ppard_2	86.9964	86.3747	87.018	83.8555	46.4439	41.3462	88.0599	85.6073	87.989
Pparg_1	1.63431	1.27764	2.19443	10.2708	85.3692	87.1274	88.5886	86.5249	86.7412
Pparg_2	1.63431	1.27764	2.19443	10.2708	85.3692	87.1274	88.5886	86.5249	86.7412
Pparg_3	87.3382	87.3168	87.3039	87.1735	85.3692	87.1274	88.5886	86.5249	86.7412
Ppargc1a_1	7.07358	2.1626	5.31585	5.42348	17.6878	14.4276	#N/A	86.6886	5.90097
Ppargc1b_1	2.82631	2.94933	3.2191	17.9507	28.8975	16.1703	34.1274	22.0002	14.4
Ppat_1	2.68752	3.0085	2.9089	11.6941	7.81648	5.80423	11.5357	8.69122	6.81264
Ppat_2	2.68752	3.0085	2.9089	11.6941	7.81648	5.80423	11.5357	8.69122	6.81264
Ppbp_1	86.1152	87.0608	86.4948	88.2906	84.7867	85.2752	89.6034	88.2059	86.9913
Ppcdc_1	8.10399	8.89908	10.0086	17.1253	10.6954	12.6265	12.1799	13.9426	10.7987
Ppcs_1	3.17136	4.09975	3.04451	9.96323	8.08239	5.54947	6.98214	6.59554	4.99071
Ppdpf_1	2.29501	2.0727	2.89242	4.07198	2.66335	5.20149	4.81581	4.77553	5.01311
Ppdpf_2	2.29501	2.0727	2.89242	4.07198	2.66335	5.20149	4.81581	4.77553	5.01311
Ppef1_1	86.4839	87.6345	86.9158	87.3293	56.88	82.2533	88.7908	80.4155	88.3209
Ppef1_2	86.4839	87.6345	86.9158	87.3293	56.88	82.2533	88.7908	80.4155	88.3209
Ppef2_1	26.9343	26.8157	21.6511	17.1098	20.0459	18.2807	35.3772	39.9012	36.6942
Ppfia1_1	3.53668	3.71268	3.19394	17.7844	18.9664	21.4659	38.862	14.5404	15.2744
Ppfia2_1	2.87849	3.50217	2.31978	17.1613	87.4863	84.4522	89.6161	90.1672	91.0854
Ppfia3_1	4.10104	5.37866	4.44878	18.9065	15.1006	15.575	12.1744	11.9456	17.4708
Ppfia3_2	2.45094	3.14344	2.71259	80.2892	5.18692	5.26327	#N/A	5.17845	4.52618
Ppfia4_1	88.9178	81.5285	82.6991	85.0354	92.3237	90.1821	94.9371	93.1643	93.1922
Ppfia4_2	86.1147	86.2843	86.384	85.0354	88.8561	85.3715	90.2727	88.7899	90.6162
Ppfia4_3	88.9178	81.5285	82.6991	85.0354	92.3237	90.1821	94.9371	93.1643	93.1922
Ppfibp1_1	3.5315	4.73635	4.34844	84.6073	82.4309	5.47619	50.432	3.7963	7.24237
Ppfibp1_2	83.4184	83.5305	86.051	84.7597	87.4849	87.1057	89.3368	89.7026	89.7326
Ppfibp2_1	5.61332	4.89809	6.73637	32.8766	12.8842	18.0613	18.411	17.61	14.3947
Ppfibp2_2	80.7711	82.7116	82.8831	84.5133	86.1524	85.734	88.2195	90.7093	85.2475
Pphln1_1	2.79281	2.92905	2.40183	7.40945	8.87566	9.82499	7.06221	7.24777	7.49524
Pphln1_2	89.3261	89.7466	91.3299	89.6396	90.2027	89.6644	92.3092	91.1228	92.7709
Ppia_1	3.10905	3.8497	4.64857	10.85	9.361	8.40441	11.1419	11.6216	5.91451
Ppib_1	4.23255	2.69775	4.26225	5.35889	13.839	8.25625	15.4523	4.7083	5.9539
Ppic_1	4.91222	6.29843	2.69564	87.9464	6.2566	14.0748	7.35006	10.8073	6.82761
Ppid_1	3.10353	3.35121	3.19418	5.0579	16.6555	10.2816	15.448	10.0898	16.084
Ppie_1	5.35317	2.67332	2.64895	30.338	9.41324	8.89477	10.9801	8.37743	6.54415
Ppif_1	3.09099	1.61586	1.19967	14.8135	3.90646	6.82297	90.4716	5.88662	5.13347
Ppig_1	1.752	2.28605	1.63313	7.47502	3.49061	6.95403	7.19938	7.4996	5.23149
Ppig_2	1.752	2.28605	1.63313	7.47502	3.49061	6.95403	7.19938	7.4996	5.23149
Ppig_3	1.752	2.28605	1.63313	7.47502	3.49061	6.95403	7.19938	7.4996	5.23149
Ppih_1	9.06776	8.1446	9.11879	40.1915	12.5846	10.5986	15.7274	11.7403	12.5447
Ppil1_1	4.24611	6.70156	4.0491	8.51578	3.82483	8.61098	6.93142	4.83385	6.17506
Ppil2_1	3.88063	3.9101	3.42008	5.2897	6.28542	7.07031	12.3285	10.2373	8.95055
Ppil3_1	4.41227	3.70763	4.47874	12.1041	7.16238	5.85012	6.87462	8.48317	6.50497
Ppil4_1	3.90081	4.39295	3.00208	9.15541	11.183	5.74866	13.5015	10.301	7.74461
Ppil6_1	5.79099	6.22675	5.7421	25.5194	15.1935	19.0349	12.1079	16.0131	9.72792
Ppip5k1_1	11.9052	4.63839	10.8474	12.8241	7.33652	17.1786	88.7786	21.0614	8.19401
Ppip5k2_1	2.71383	2.56256	3.08113	7.37586	6.87179	88.0019	40.5722	3.90909	6.21584
Ppip5k2_2	91.929	91.1743	89.2838	89.0639	92.1511	88.0019	91.3808	92.0489	92.5506
Ppl_1	4.4523	7.24973	6.24119	14.9249	15.7266	13.1246	12.8568	13.3409	7.06054
Ppm1a_1	3.71832	3.76436	3.3801	5.79734	24.2155	6.16325	10.0432	14.2157	10.0161
Ppm1b_1	3.17436	2.58674	2.63981	12.4476	11.87	11.1166	10.2275	11.7939	8.81355
Ppm1b_2	87.3431	84.4224	85.5544	64.1997	81.7223	79.7899	90.5926	89.8955	87.4484
Ppm1d_1	1.98805	2.54186	1.96505	5.59299	9.93348	10.0379	8.08704	6.93521	5.95011
Ppm1e_1	6.62659	6.28061	5.64378	23.2148	22.5025	15.0766	14.2042	19.5691	14.8802
Ppm1f_1	5.71584	5.48206	6.45547	8.66629	7.50332	10.4888	12.0981	9.6859	7.45336
Ppm1g_1	2.72644	2.37874	1.72849	6.11459	5.93315	5.52266	4.7681	7.86022	6.59615
Ppm1h_1	2.28584	2.31266	2.06962	5.22727	7.44979	5.70667	9.09516	8.17625	8.99693
Ppm1h_2	2.28584	2.31266	2.06962	5.22727	7.44979	5.70667	9.09516	8.17625	8.99693
Ppm1j_1	8.13413	3.94423	3.58854	15.1534	27.7212	30.7901	16.5896	17.1426	8.79463
Ppm1k_1	4.82057	3.29642	5.11696	6.24718	9.51135	15.8308	3.60723	8.60053	7.85851
Ppm1l_1	2.19306	1.94607	2.63718	8.5167	7.08076	5.08556	9.50786	9.59782	7.28849
Ppm1m_1	4.69311	4.51285	7.00019	84.1013	87.6936	36.3937	90.1446	32.3481	34.7579
Ppm1n_1	2.37586	2.48383	2.65437	3.62931	21.2049	12.7317	8.54946	7.09504	5.22723
Ppme1_1	1.85947	1.99107	1.92136	12.2315	88.4787	9.75207	16.2121	2.7013	6.52396
Ppox_1	3.27233	2.86119	3.00627	4.17064	4.62437	4.323	5.47786	7.77311	6.51741
Ppox_2	3.27233	2.86119	3.00627	4.17064	4.62437	4.323	5.47786	7.77311	6.51741
Ppp1ca_1	3.40131	2.08101	2.26143	13.4559	14.4562	10.0687	48.8379	9.30029	6.94445
Ppp1cb_1	2.3432	2.80672	2.24084	8.86597	19.4363	87.8702	10.4808	4.71299	11.927
Ppp1cb_2	2.3432	2.80672	2.24084	8.86597	19.4363	87.8702	10.4808	4.71299	11.927
Ppp1cc_1	11.1585	10.9982	5.78785	27.9913	22.2803	18.9115	12.7132	8.14155	4.14012
Ppp1r10_1	2.20285	4.00894	2.50004	12.0295	6.53506	6.43387	5.33294	4.84676	3.88664
Ppp1r11_1	6.3144	3.63277	3.74586	12.0905	6.50466	9.28213	6.68573	7.885	6.50869
Ppp1r12a_1	2.84069	4.45247	3.20543	19.8093	87.7061	40.4824	5.02042	49.7157	11.7003
Ppp1r12b_1	2.06557	2.80216	0.820454	4.85854	7.10816	16.4974	11.9461	6.83671	5.87968
Ppp1r12b_2	87.6134	87.0036	87.5871	52.3362	42.4038	85.111	88.4347	91.1941	89.4848
Ppp1r12c_1	2.94889	3.38814	3.12361	9.59366	8.68352	5.81207	9.76018	6.34785	6.40392
Ppp1r13b_1	5.99038	4.15428	3.4997	#N/A	22.3488	20.9877	29.0309	12.2682	13.8332
Ppp1r13l_1	3.15676	3.18894	5.13488	8.3382	6.91793	5.56149	7.76499	6.42364	5.96168
Ppp1r13l_2	21.315	16.3097	26.7456	38.3764	72.23	21.8543	75.1409	37.9537	33.6859
Ppp1r14a_1	4.62478	6.62263	4.99456	80.416	15.1004	6.60206	38.7119	21.6387	8.24417
Ppp1r14b_1	1.56232	1.84244	2.45673	12.4091	5.61315	5.6028	7.67444	4.94904	3.88848
Ppp1r14b_2	1.56232	1.84244	2.45673	12.4091	5.61315	5.6028	7.67444	4.94904	3.88848
Ppp1r14c_1	3.61817	4.35798	4.69101	32.2672	35.9353	9.65839	87.645	11.4094	7.62617
Ppp1r14c_2	3.61817	4.35798	4.69101	32.2672	35.9353	9.65839	87.645	11.4094	7.62617
Ppp1r14d_1	81.6263	79.7832	85.6523	85.8956	85.6989	86.2546	88.7895	88.5885	89.7664
Ppp1r15a_1	3.91603	4.86796	3.65498	4.70869	8.07187	8.66856	7.71026	6.647	6.55032
Ppp1r15b_1	10.9523	8.87424	10.4749	15.5458	16.7492	22.4202	20.8185	15.4943	11.27
Ppp1r16a_1	15.8769	17.6592	18.0062	38.9858	22.2627	24.5134	36.3486	16.4832	24.9066
Ppp1r16a_2	88.7525	87.6051	89.3076	88.2156	89.2363	87.1351	93.0712	90.8475	90.2559
Ppp1r16b_1	4.65923	3.93147	4.16809	40.5042	32.9374	24.3377	86.9744	11.6115	23.796
Ppp1r16b_2	4.65923	3.93147	4.16809	40.5042	32.9374	24.3377	86.9744	11.6115	23.796
Ppp1r17_1	88.0244	47.4529	87.5029	87.5404	82.9592	19.5714	88.0038	44.868	88.3944
Ppp1r18_1	7.8146	9.24976	11.6087	31.895	19.9291	17.6925	10.2694	11.2634	20.5938
Ppp1r18_2	7.8146	9.24976	11.6087	31.895	19.9291	17.6925	10.2694	11.2634	20.5938
Ppp1r18_3	7.8146	9.24976	11.6087	31.895	19.9291	17.6925	10.2694	11.2634	20.5938
Ppp1r1a_1	4.8103	3.59801	4.48766	13.839	10.7593	10.0679	84.2885	13.294	11.3262
Ppp1r1b_1	4.5822	5.45849	4.51902	26.5214	22.4848	23.5648	27.1159	19.4617	15.8429
Ppp1r1c_1	86.2542	87.4569	88.1712	86.733	84.5414	85.3348	89.8182	88.063	89.0009
Ppp1r2_1	5.84456	5.04748	6.91986	20.952	21.2151	12.9643	19.0086	22.9766	15.2197
Ppp1r21_1	4.65466	7.21997	4.84978	28.3225	20.7713	15.5648	14.3528	16.2693	10.9621
Ppp1r27_1	90.3422	90.1104	90.845	88.6511	90.9637	90.4678	88.6644	92.3325	91.8694
Ppp1r2-ps3_1	12.9059	15.126	4.10453	25.7131	86.7575	82.3584	89.7685	86.3416	86.8837
Ppp1r2-ps7_1	87.6591	87.2336	86.774	86.6133	80.9599	77.5814	83.3266	79.6672	82.0104
Ppp1r2-ps9_1	87.324	87.0068	86.828	86.3335	85.3067	82.7352	88.366	81.0552	89.4616
Ppp1r32_1	80.4815	31.843	82.2247	83.0057	45.6662	48.2677	85.1913	81.9841	81.7908
Ppp1r35_1	2.6451	1.89039	3.63157	41.6082	10.1551	5.44752	9.35556	8.2199	7.13907
Ppp1r36_1	10.2154	7.09493	6.20477	87.9174	26.7533	13.3892	21.188	11.5364	42.2652
Ppp1r37_1	2.32787	2.45998	3.6259	7.37569	5.01863	9.22301	6.60032	8.20191	5.20144
Ppp1r37_2	2.32787	2.45998	3.6259	7.37569	5.01863	9.22301	6.60032	8.20191	5.20144
Ppp1r3a_1	89.372	89.5483	88.9955	86.566	87.5404	87.7485	91.3241	89.2323	89.9122
Ppp1r3b_1	3.75228	4.32586	3.99903	6.62493	7.98089	8.96975	8.12439	6.3626	10.0493
Ppp1r3c_1	2.4166	2.02178	2.83282	86.5566	85.115	5.94653	33.2468	5.84841	7.24517
Ppp1r3d_1	7.13462	6.25261	8.02813	15.8351	78.6763	82.3513	83.5456	48.0335	11.7598
Ppp1r3e_1	2.4833	1.73072	1.94518	7.93256	7.44548	5.01003	14.2959	9.35756	8.21995
Ppp1r3f_1	26.2629	16.8445	25.1381	82.2431	85.6202	77.5007	89.2733	54.0238	89.6056
Ppp1r3g_1	3.37264	2.08566	1.82307	6.18831	7.24388	4.80903	7.24701	5.77786	5.10784
Ppp1r42_1	7.53956	7.74073	5.17545	13.5049	16.7079	10.9537	13.8926	17.2551	15.1586
Ppp1r7_1	2.50568	2.38467	1.50882	7.44702	6.22361	7.65886	6.3146	4.68031	4.16267
Ppp1r8_1	3.34101	2.84445	3.33974	8.27171	8.42133	5.89644	7.53453	6.75673	5.36994
Ppp1r9a_1	2.18087	2.36622	3.17346	86.8415	89.2317	88.8004	90.7559	14.5041	#N/A
Ppp1r9b_1	3.8209	4.38663	3.65376	10.5157	17.0581	20.346	38.8211	14.8274	18.1518
Ppp1r9b_2	89.463	89.5902	87.3007	78.2489	85.2608	84.2009	86.1078	83.0328	83.4148
Ppp1r9b_3	3.8209	4.38663	3.65376	10.5157	17.0581	20.346	38.8211	14.8274	18.1518
Ppp2ca_1	2.27914	2.24692	2.12838	5.04042	13.8711	10.3315	10.9906	16.9689	12.419
Ppp2cb_1	7.91216	7.88724	7.19194	19.634	84.4199	22.2473	33.6025	23.72	14.3676
Ppp2r1a_1	2.03702	1.79694	2.06449	4.96299	82.1049	2.30035	81.3286	81.0772	3.7541
Ppp2r1b_1	3.04445	1.93152	3.45477	40.3257	7.73184	9.8144	11.9083	7.34126	6.38207
Ppp2r2a_1	3.61657	4.7514	3.70385	38.226	84.2917	20.4595	52.7091	89.3113	26.166
Ppp2r2b_1	3.97205	3.77622	3.48342	12.7395	82.319	44.688	87.3153	84.411	14.7516
Ppp2r2b_2	87.7707	85.7397	45.043	53.0331	85.4216	85.575	52.9504	84.411	89.0943
Ppp2r2c_1	3.30145	3.28791	4.26884	18.0468	7.47131	6.21793	25.548	10.243	9.49063
Ppp2r2d_1	4.0074	4.16119	5.02761	22.216	9.19155	11.377	11.8466	11.4476	8.97116
Ppp2r2d_2	4.0074	4.16119	5.02761	22.216	9.19155	11.377	11.8466	11.4476	8.97116
Ppp2r2d_3	92.5858	91.8588	91.9782	87.8547	91.1689	90.04	91.5446	91.4183	93.3974
Ppp2r3a_1	5.30605	4.32212	4.9304	19.8681	85.7327	84.9312	20.3032	15.2197	19.321
Ppp2r3a_2	1.53134	1.50992	1.32774	4.67394	#N/A	78.8892	85.0527	84.2878	79.4923
Ppp2r3a_3	91.2646	90.8201	90.6332	88.4709	85.7327	84.9312	92.8699	93.649	92.8737
Ppp2r3a_4	91.2646	90.8201	90.6332	88.4709	85.7327	84.9312	92.8699	93.649	92.8737
Ppp2r3c_1	4.3647	4.14023	3.76854	6.66106	7.18509	5.62184	5.22181	6.34563	6.00123
Ppp2r3c_2	4.3647	4.14023	3.76854	6.66106	7.18509	5.62184	5.22181	6.34563	6.00123
Ppp2r5a_1	3.85998	2.929	3.90587	12.764	5.95793	42.8287	89.8926	10.0691	11.4873
Ppp2r5b_1	4.9918	4.75176	2.80164	84.0484	16.9101	8.73408	86.7304	6.70994	31.7787
Ppp2r5c_1	11.0489	14.3921	11.3599	11.7855	18.3411	17.5163	35.002	19.6677	17.9868
Ppp2r5c_2	7.67865	8.21561	6.50788	12.7877	18.4722	8.53921	43.8433	14.7756	9.03199
Ppp2r5d_1	2.99627	2.94447	3.61307	26.7	26.8329	27.2014	11.7229	8.14876	8.70858
Ppp2r5e_1	3.41893	3.54674	6.30356	18.0325	22.1516	13.0399	18.184	19.4278	10.6045
Ppp2r5e_2	89.4619	87.8125	89.8581	77.2339	80.8299	79.4842	88.6009	88.8759	90.6934
Ppp3ca_1	1.83488	2.0136	2.2221	37.1218	87.4275	85.3724	88.8114	89.5331	90.7566
Ppp3ca_2	1.83488	2.0136	2.2221	37.1218	87.4275	85.3724	88.8114	89.5331	90.7566
Ppp3cb_1	2.35687	2.01965	2.2905	27.6053	91.6391	89.5959	92.493	91.6591	45.6865
Ppp3cc_1	4.14549	4.03768	4.56604	31.5106	11.8477	23.4292	15.1458	24.5781	17.8681
Ppp3r1_1	2.74597	3.69262	2.85997	8.41776	9.90532	17.1994	22.2487	12.5198	15.9851
Ppp3r2_1	88.6864	90.6714	87.9026	87.4614	86.9292	86.5048	91.5572	88.969	90.3914
Ppp4c_1	2.25624	2.6509	2.30479	8.38449	6.80811	8.60492	18.8776	5.58409	10.9719
Ppp4c_2	2.25624	2.6509	2.30479	8.38449	6.80811	8.60492	18.8776	5.58409	10.9719
Ppp4r1_1	1.6319	2.07079	1.76638	15.4817	15.486	15.7731	10.0335	14.5829	5.34088
Ppp4r1l-ps_1	1.58385	0.780288	1.8987	90.2534	13.7216	15.1212	90.3575	28.8877	3.12666
Ppp4r2_1	2.58472	2.75539	2.86345	10.0585	21.0202	14.2543	23.4451	8.91426	6.14844
Ppp4r3a_1	2.29008	2.3234	2.16676	12.8726	37.1396	18.3497	17.4478	19.7311	13.7743
Ppp4r3b_1	1.6936	1.20502	1.71844	6.32051	85.7101	85.0108	46.2866	16.4862	11.0312
Ppp4r4_1	4.2361	4.46176	3.20121	83.6157	86.0932	82.2055	85.2949	84.7798	87.7505
Ppp5c_1	2.09377	3.54597	1.98197	43.2556	6.78059	10.9068	7.67533	5.61224	7.28602
Ppp6c_1	4.23823	5.4993	4.62934	9.66821	#N/A	90.44	89.3406	#N/A	15.0483
Ppp6r1_1	3.97145	4.94546	3.35634	5.09041	8.00278	13.4917	8.22675	5.94824	5.57991
Ppp6r2_1	6.21887	6.53915	8.52069	3.91827	10.4321	8.33579	2.64463	92.9258	28.9766
Ppp6r2_2	91.6407	91.9731	91.2243	91.5469	90.7727	89.7231	93.4261	92.9258	92.9769
Ppp6r3_1	2.61419	2.5643	3.15178	8.72367	6.25323	6.12782	11.7602	6.94763	7.29306
Ppp6r3_2	93.0617	93.7813	92.3319	90.2959	91.7772	89.9811	93.6666	93.931	94.7203
Pprc1_1	2.4322	2.39164	3.28114	7.48959	8.91537	7.14088	8.17468	5.62148	4.66155
Pprc1_2	91.2526	91.3398	92.3317	90.7662	92.3431	90.8726	92.8059	93.4399	92.6986
Ppt1_1	5.15872	5.73736	7.08836	44.0247	9.65298	9.97124	9.5885	6.0907	7.54698
Ppt2_1	4.55436	7.21739	4.83404	16.3557	10.9459	12.881	46.7509	20.7858	17.7017
Ppt2_2	4.55436	7.21739	4.83404	16.3557	10.9459	12.881	46.7509	20.7858	17.7017
Ppt2_3	4.55436	7.21739	4.83404	16.3557	10.9459	12.881	46.7509	20.7858	17.7017
Pptc7_1	4.04905	4.00443	5.07603	81.6715	85.5533	78.6815	87.8719	20.8246	6.22511
Ppwd1_1	2.26816	3.08127	2.5949	10.9013	88.1022	91.3969	88.9095	16.1846	94.0653
Ppy_1	81.4804	76.0491	77.2569	74.6725	83.601	81.6612	83.6771	85.6412	84.9044
Pqbp1_1	19.1077	14.3226	17.2002	83.713	88.7277	47.7498	92.0479	50.0933	6.04396
Pqlc1_1	3.10697	4.3644	2.44415	2.62356	4.97481	2.13345	5.28097	7.20518	5.94489
Pqlc1_2	3.10697	4.3644	2.44415	#N/A	4.97481	2.13345	90.5431	7.20518	5.94489
Pqlc1_3	86.117	80.6678	86.3789	89.8759	90.2785	88.675	90.5431	89.9345	89.5856
Pqlc2_1	4.15514	3.12476	4.79087	19.7021	22.6141	7.70463	9.03829	17.2332	9.29986
Pqlc3_1	7.52574	6.51526	11.9167	5.21277	28.1656	14.9557	25.783	7.13485	10.9461
Pradc1_1	1.45945	2.37924	2.11499	4.12801	5.02793	4.13969	12.4098	5.05283	5.23941
Pradc1_2	1.45945	2.37924	2.11499	4.12801	5.02793	4.13969	12.4098	5.05283	5.23941
Praf2_1	22.6339	18.9385	22.445	79.0356	82.1342	38.9612	83.7023	77.9748	8.17085
Prag1_1	4.98881	5.89388	4.85558	16.7558	14.8943	11.2871	10.4667	17.3047	18.4223
Pram1_1	93.3164	93.3179	93.0972	89.6936	93.4326	90.8751	91.0045	94.5512	93.8957
Prame_1	84.9111	85.0978	84.0249	83.8998	84.3503	80.4577	30.6675	79.319	85.8133
Pramef12_1	85.3434	84.3023	84.5657	78.4072	81.2442	79.2574	84.0347	80.263	81.591
Pramef6_1	85.4353	84.5887	84.9051	78.8237	83.153	82.7696	83.9921	82.2808	83.1774
Pramef8_1	4.71879	4.26148	4.10921	5.9727	4.59619	5.42886	6.84487	6.50397	5.6213
Pramel1_1	84.1326	85.3104	85.2762	83.0277	86.2327	84.508	82.5007	85.1872	86.882
Prap1_1	84.1521	84.1161	85.8181	83.2523	84.8155	83.3363	86.438	87.2613	85.9792
Prb1_1	86.6917	84.6423	85.1998	75.3897	83.0289	83.5732	82.7048	79.9845	79.2401
Prc1_1	1.51812	2.7228	2.58721	6.69091	5.72191	4.24062	14.3255	5.21468	9.05685
Prc1_2	92.1504	91.6671	92.5501	89.7469	89.9697	88.999	94.0272	91.7501	93.5442
Prcc_1	4.11791	3.03145	3.94136	11.1112	3.55563	5.98597	4.04992	2.45013	5.57033
Prcd_1	14.207	21.4244	18.9356	29.4911	27.7929	11.7864	42.9275	16.476	28.533
Prcp_1	3.44201	3.07763	2.43812	7.61311	3.48008	10.9929	5.11447	9.31235	5.61214
Prdm1_1	3.52728	2.72272	4.03654	15.6219	16.0824	12.7954	5.24766	8.72271	7.84424
Prdm10_1	3.13217	2.78039	3.6041	4.6342	6.13624	5.02786	6.64001	7.31986	5.91785
Prdm11_1	1.92573	2.80194	2.00232	11.1918	6.74209	11.9001	24.4194	5.94506	7.76953
Prdm14_1	5.48036	6.65031	5.85761	13.9487	13.0439	11.2919	15.7512	13.3362	11.9987
Prdm15_1	2.55165	2.65134	2.86259	14.0854	#N/A	5.90472	36.9264	15.5021	90.4238
Prdm16_1	4.37996	5.13239	4.32124	10.8166	9.94148	7.57633	17.9455	10.0241	7.3681
Prdm16_2	78.4812	76.8761	70.1013	51.9233	79.0294	84.4495	90.0082	86.873	85.5997
Prdm2_1	5.99222	4.32646	3.12136	4.38474	9.14494	4.46207	89.1774	10.0853	6.91403
Prdm4_1	3.26077	2.7336	3.15115	87.192	9.06642	11.3433	28.8658	7.48646	7.0565
Prdm5_1	2.88132	2.28142	2.59372	88.7392	88.3086	87.3033	90.675	90.2085	43.5459
Prdm6_1	2.33687	2.09218	2.75312	8.30936	10.2734	9.33751	15.2389	10.9984	9.58166
Prdm8_1	1.98467	1.94625	2.0171	20.7717	18.3102	20.3507	15.3543	15.3147	13.7907
Prdx1_1	4.47041	4.94092	4.78052	15.6105	8.17901	7.48591	10.6411	14.3734	11.5719
Prdx2_1	7.31263	4.46305	6.16705	7.85295	5.47049	5.75205	11.46	11.194	6.64297
Prdx3_1	13.1985	10.8248	12.5972	26.8097	51.2724	18.4473	33.5909	34.8333	35.7543
Prdx4_1	18.2686	16.5078	22.3062	84.7273	85.1427	82.5717	88.4776	43.5714	86.9218
Prdx5_1	3.59776	2.96092	2.95194	4.30493	6.29482	5.12705	6.44996	5.59348	6.59851
Prdx6_1	5.21606	5.67511	3.53935	26.5616	12.391	9.19855	14.8922	9.67178	9.46369
Prdx6b_1	87.2444	87.5049	85.9105	87.4903	88.7989	85.3348	87.4787	88.0961	88.6969
Prdx6b_2	87.2444	87.5049	85.9105	87.4903	88.7989	85.3348	87.4787	88.0961	88.6969
Preb_1	3.88401	4.58558	4.44912	8.50583	5.10744	6.88626	9.8719	7.36152	5.96061
Prelid1_1	2.32114	2.19574	3.56037	5.7216	11.9467	7.72296	12.2521	7.55976	13.1607
Prelid2_1	2.55407	5.22584	3.37304	36.8866	9.03289	5.03398	35.0526	4.54207	6.23295
Prelid3a_1	2.29324	3.29338	2.80704	11.8166	8.91765	12.1698	12.9754	11.9107	9.05013
Prelid3b_1	4.48216	4.14885	5.70211	22.1658	12.1375	4.59801	14.5606	14.8772	9.01216
Prelp_1	29.0151	19.5767	30.5507	82.5066	15.4206	30.1561	87.1832	27.173	32.7531
Prep_1	1.55491	1.61954	1.95977	50.279	4.01902	5.49412	8.78609	7.57163	5.61845
Prepl_1	2.44352	3.21943	3.04517	11.6001	7.413	10.1226	9.13905	7.85455	6.64011
Prex1_1	5.662	3.71525	3.82973	12	11.3092	8.20281	23.645	9.18772	8.2202
Prex2_1	2.79515	2.68866	1.71045	17.4262	16.7237	15.8406	89.022	37.4223	9.45621
Prf1_1	86.1303	86.359	87.9677	85.6247	85.8271	84.4081	88.9323	88.1489	87.8834
Prg2_1	86.4695	86.241	86.7143	85.8271	83.7587	85.9734	88.3474	88.6089	89.0487
Prg3_1	86.4695	86.241	86.7143	85.8271	83.7587	85.9734	88.3474	88.6089	89.0487
Prg4_1	89.8031	92.3744	89.2718	91.2836	88.1598	87.5284	89.5176	90.8223	90.3979
Prg4_2	89.8031	92.3744	89.2718	91.2836	88.1598	87.5284	89.5176	90.8223	90.3979
Prh1_1	86.6917	84.6423	85.1998	73.9302	83.0289	83.5732	82.7048	79.9845	79.9207
Prickle1_1	1.92872	2.17238	1.91585	10.5612	15.4674	15.417	21.9002	3.89238	4.20283
Prickle1_2	4.10073	5.30691	6.36709	10.7014	11.5865	9.28355	10.1004	16.9862	12.1927
Prickle2_1	11.2342	11.261	12.1951	83.2742	18.5807	43.9721	89.6405	87.5196	10.9297
Prickle2_2	2.96285	3.3998	2.48875	36.8333	4.13439	6.52285	3.99825	1.31313	6.90978
Prickle2_3	87.6666	87.4471	87.4118	83.2742	86.3897	84.9075	89.6405	87.5196	89.2441
Prickle2_4	88.0709	87.0755	87.3153	83.2742	80.0207	80.7567	89.6405	87.5196	88.4286
Prickle3_1	23.6783	31.4524	32.6665	89.0159	82.1342	79.8693	89.2733	46.5549	87.3102
Prickle4_1	2.03957	5.86133	4.50136	3.60373	43.6749	6.22818	86.5618	6.56695	7.82863
Prim1_1	6.13782	7.83793	12.0829	10.3636	7.27709	10.7725	7.87214	12.6511	10.1349
Prim2_1	2.07893	2.82247	1.23085	6.54686	3.61385	4.04214	4.75872	3.53675	4.01591
Prima1_1	4.36169	3.86733	3.64608	#N/A	22.5937	17.8247	85.7193	14.2371	14.5252
Primpol_1	5.64521	4.85265	4.61877	12.0243	12.9414	8.89456	9.46715	9.11358	8.15905
Prkaa1_1	2.70074	3.92225	5.46445	26.0781	7.76727	9.70034	8.80329	9.88005	11.7097
Prkaa2_1	4.33324	6.52175	6.24429	19.344	40.5174	19.3441	90.97	42.8963	18.7703
Prkab1_1	2.92481	2.55364	2.97258	5.53326	5.84537	9.41409	8.14539	7.1128	8.3533
Prkab2_1	4.70896	5.92771	7.63085	7.27273	16.0628	12.0651	12.2229	8.81461	11.2071
Prkab2_2	4.70896	5.92771	7.63085	7.27273	16.0628	12.0651	12.2229	8.81461	11.2071
Prkaca_1	3.2064	2.9681	4.00574	91.3488	21.8703	23.1112	35.1325	16.9342	17.4194
Prkacb_1	52.5033	45.791	54.8635	31.9355	37.0885	83.3532	89.4697	90.8064	54.444
Prkacb_2	22.509	14.8612	16.1146	14.7845	37.0885	42.6883	25.7375	27.9581	26.3621
Prkacb_3	22.509	14.8612	16.1146	14.7845	37.0885	42.6883	25.7375	27.9581	26.3621
Prkag1_1	3.88175	3.22937	2.29183	4.09091	8.4588	5.78793	4.09013	7.69669	6.58311
Prkag2_1	3.53832	4.78488	3.68479	31.3551	17.0041	13.4563	5.45639	8.15538	9.83382
Prkag2_2	3.13002	3.62208	3.08909	5.0549	7.91594	4.94134	5.58424	7.38847	6.94287
Prkag2_3	81.1396	80.6324	80.4418	76.3362	80.1796	79.0236	85.7218	84.3377	84.2516
Prkag2_4	3.13002	3.62208	3.08909	5.0549	7.91594	4.94134	5.58424	7.38847	6.94287
Prkag2os1_1	89.3991	88.653	89.7336	85.568	89.3058	85.6731	90.2178	89.2868	89.7824
Prkag3_1	11.9312	11.6248	13.0671	51.8813	16.5469	82.086	50.4802	28.749	16.5318
Prkar1a_1	9.90088	5.50412	8.41006	20.9253	31.5836	26.243	26.9416	9.57041	28.3172
Prkar1a_2	9.90088	5.50412	8.41006	20.9253	31.5836	26.243	26.9416	9.57041	28.3172
Prkar1a_3	9.90088	84.4529	83.9868	20.9253	31.5836	26.243	88.4076	87.008	28.3172
Prkar1b_1	9.4865	18.2632	11.2149	43.0837	85.5417	28.1475	87.1372	41.7533	24.8805
Prkar1b_2	9.4865	18.2632	11.2149	43.0837	85.5417	28.1475	87.1372	41.7533	24.8805
Prkar2a_1	2.6653	2.42882	2.0197	13.3135	9.69173	8.67371	17.9227	6.66128	7.92956
Prkar2b_1	2.98145	3.35952	3.20436	14.4337	12.4369	25.6696	25.8411	19.6538	13.2778
Prkca_1	6.01785	5.98965	5.90642	33.525	19.5525	18.3969	33.1522	20.8432	7.88976
Prkcb_1	4.08029	3.39733	4.14344	85.2977	19.3862	36.4951	54.4218	#N/A	7.30743
Prkcb_2	4.08029	3.39733	4.14344	85.2977	19.3862	36.4951	54.4218	19.5369	7.30743
Prkcd_1	3.08207	5.14082	2.94649	86.1231	36.5642	22.6443	87.3615	18.8052	23.7574
Prkcd_2	87.9482	91.6221	87.7232	86.1231	88.6261	87.7711	87.3615	90.3862	93.2173
Prkce_1	1.6375	1.37967	1.81784	6.11163	7.09584	6.07216	13.8773	6.21154	7.13701
Prkcg_1	5.53146	5.9707	6.43342	81.5617	11.2581	6.93547	14.5933	11.2389	8.39562
Prkch_1	3.09181	3.42725	3.6365	9.7336	9.39341	8.46641	13.9049	16.9912	8.65071
Prkci_1	4.433	6.36841	5.77374	12.2384	14.1162	9.72306	7.51148	10.3766	9.65076
Prkcq_1	7.10259	7.21372	6.02222	12.6814	13.2939	11.4114	28.5982	14.0473	10.4648
Prkcq_2	88.2906	87.8189	88.1448	85.8809	85.6052	85.6405	89.4084	89.1058	89.6631
Prkcsh_1	1.80092	2.05	2.44624	4.00262	4.1328	5.67663	5.91756	4.87499	4.86439
Prkcz_1	8.5559	8.57875	9.56145	83.7464	25.2612	21.2896	20.5646	19.2526	22.9917
Prkd1_1	2.94216	1.76389	3.1137	27.617	#N/A	85.1396	90.6085	87.6151	#N/A
Prkd2_1	2.74699	2.28918	7.1919	35.7059	9.72561	7.27076	89.8915	6.32305	6.0585
Prkd2_2	2.74699	2.28918	7.1919	35.7059	9.72561	7.27076	89.8915	6.32305	6.0585
Prkd3_1	3.89853	3.76436	4.31845	34.2924	#N/A	37.1616	#N/A	44.1905	17.934
Prkd3_2	92.0347	90.1704	90.6206	89.1346	90.8529	91.365	94.2872	94.1347	92.8017
Prkdc_1	1.97397	1.48102	1.99735	5.04218	6.0786	4.74215	6.69642	6.22591	4.82271
Prkg1_1	6.59495	6.34103	6.17588	84.2078	87.0969	86.9006	90.734	41.6234	87.5066
Prkg2_1	87.8858	89.6649	88.254	86.2662	86.7036	87.7872	89.7253	91.1691	89.9564
Prkra_1	7.74099	9.89794	8.44869	19.592	22.4327	20.7874	30.9957	27.959	18.9298
Prkrip1_1	6.61544	6.4992	5.50544	17.1062	10.7511	6.86809	7.91495	6.54425	8.20786
Prkx_1	24.0151	16.5219	21.7773	83.8276	87.5822	45.4898	86.7281	44.4482	7.89455
Prl_1	90.6345	90.7257	90.1781	89.1619	86.4967	86.3777	89.1586	89.6297	90.989
Prl2a1_1	90.6345	90.7257	90.1781	89.1619	86.4967	86.3777	89.1586	89.6297	90.989
Prl2b1_1	90.6345	90.7257	90.1781	89.1619	86.4967	86.3777	89.1586	89.6297	90.989
Prl2c1_1	90.6345	90.7257	90.1781	89.1619	86.4967	86.3777	89.1586	89.6297	90.989
Prl2c2_1	85.493	85.216	85.3142	79.9041	83.2601	83.1657	80.4467	83.0548	83.1047
Prl2c3_1	85.493	85.216	85.3142	79.9041	83.2601	83.1657	81.527	77.788	79.1434
Prl2c5_1	85.493	85.216	85.3142	79.9041	83.2601	83.1657	64.7749	83.0548	83.1047
Prl3a1_1	90.6345	90.7257	90.1781	89.1619	86.4967	86.3777	89.1586	89.6297	90.989
Prl3b1_1	90.6345	90.7257	90.1781	89.1619	86.4967	86.3777	89.1586	89.6297	90.989
Prl3c1_1	90.6345	90.7257	90.1781	89.1619	86.4967	86.3777	89.1586	89.6297	90.989
Prl3d1_1	90.6345	90.7257	90.1781	89.1619	86.4967	86.3777	89.1586	89.6297	90.989
Prl3d3_1	90.6345	90.7257	90.1781	89.1619	86.4967	86.3777	89.1586	89.6297	90.989
Prl4a1_1	90.6345	90.7257	90.1781	90.8267	86.4967	86.3777	89.1586	89.6297	90.989
Prl5a1_1	90.6345	90.7257	90.1781	90.8267	86.4967	86.3777	89.1586	89.6297	90.989
Prl6a1_1	90.6345	90.7257	90.1781	89.1619	86.4967	86.3777	89.1586	89.6297	90.989
Prl7a1_1	90.6345	90.7257	90.1781	89.1619	86.4967	86.3777	89.1586	89.6297	90.989
Prl7a2_1	90.6345	90.7257	90.1781	89.1619	86.4967	86.3777	89.1586	89.6297	90.989
Prl7b1_1	90.6345	90.7257	90.1781	89.1619	86.4967	86.3777	89.1586	89.6297	90.989
Prl7c1_1	90.6345	90.7257	90.1781	89.1619	86.4967	86.3777	89.1586	89.6297	90.989
Prl7d1_1	90.6345	90.7257	90.1781	89.1619	86.4967	86.3777	89.1586	89.6297	90.989
Prl8a1_1	90.6345	90.7257	90.1781	89.1619	86.4967	86.3777	89.1586	89.6297	90.989
Prl8a2_1	90.6345	90.7257	90.1781	89.1619	86.4967	86.3777	89.1586	89.6297	90.989
Prl8a6_1	90.6345	90.7257	90.1781	89.1619	86.4967	86.3777	89.1586	89.6297	90.989
Prl8a8_1	90.6345	90.7257	90.1781	89.1619	86.4967	86.3777	89.1586	89.6297	90.989
Prl8a9_1	90.6345	90.7257	90.1781	89.1619	86.4967	86.3777	89.1586	89.6297	90.989
Prlr_1	5.80057	5.41564	8.67556	17.1125	29.9172	27.1028	91.3228	46.9737	9.33067
Prlr_2	90.0244	89.9199	89.4487	87.9308	90.9422	90.452	91.3228	91.2887	91.6552
Prm1_1	24.8328	28.0306	34.5406	83.4627	83.9278	27.2493	87.6303	86.8717	32.2313
Prm2_1	79.4675	80.0378	78.6373	83.4627	83.9278	77.5728	87.6303	86.8717	84.8719
Prm3_1	79.4675	80.0378	78.6373	83.4627	83.9278	77.5728	87.6303	86.8717	84.8719
Prmt1_1	5.9477	5.70124	6.54774	13.8688	13.4688	17.8528	22.742	16.5785	21.8378
Prmt2_1	5.49106	4.97419	6.88469	6.11467	12.0678	8.59668	22.6552	8.75878	7.16065
Prmt3_1	3.31852	0.647367	3.2652	87.4743	2.24038	86.737	4.50569	3.68138	3.44335
Prmt5_1	17.1354	6.22397	9.25293	6.42391	12.7684	6.68186	8.76209	28.2064	14.2744
Prmt6_1	4.28881	3.66724	4.32504	#N/A	87.2622	86.2505	88.9841	37.4572	87.6933
Prmt6_2	4.28881	3.66724	4.32504	#N/A	87.2622	86.2505	88.9841	37.4572	#N/A
Prmt7_1	1.30018	1.93844	2.03217	3.49267	5.07731	6.84139	6.38268	5.02715	4.35941
Prmt7_2	86.9963	84.9282	85.8912	90.256	89.0805	87.9057	93.1739	87.75	88.3458
Prmt8_1	4.71194	4.98154	5.09562	43.5516	12.1054	7.38472	11.3492	7.38035	10.3
Prmt9_1	5.21901	6.77779	7.62145	21.3722	11.7901	13.1836	16.1628	8.50818	7.73454
Prnd_1	79.6875	38.2287	33.0142	78.695	77.4323	77.2169	80.8569	84.3063	43.6289
Prnd_2	79.6875	38.2287	33.0142	78.695	77.4323	77.2169	80.8569	84.3063	43.6289
Prnp_1	7.10883	5.87626	9.23536	20.6055	21.5101	17.9994	32.5952	28.1366	12.6709
Prob1_1	3.00768	3.03193	3.1719	19.0994	6.5714	7.97425	12.2263	14.6278	10.9415
Proc_1	40.8397	42.6585	86.5614	88.7945	81.8527	24.2545	87.5341	83.5019	45.4539
Proca1_1	91.2121	90.2354	90.4598	90.0743	89.7682	91.0278	92.4874	92.225	93.2606
Proca1_2	17.9884	16.5137	13.5201	15.5753	89.7682	21.6361	92.4874	92.225	18.2377
Procr_1	7.21247	9.99339	7.33088	81.5182	24.9071	82.0376	48.3026	26.2322	18.093
Prodh_1	2.66821	1.73229	1.93538	5.24668	7.37954	9.28801	5.67308	5.18755	7.28419
Prodh2_1	78.5951	82.3119	79.7283	82.0604	82.3571	81.5694	84.7622	83.7127	83.992
Prok1_1	86.5985	87.4557	87.2712	83.4895	85.9284	81.9356	83.3347	87.7366	86.6223
Prok2_1	5.67099	5.42791	4.53971	12.3541	12.6953	19.8204	36.1901	7.05945	7.87971
Prokr1_1	9.9296	7.4288	9.76126	25.0866	29.7609	15.9275	41.1861	23.5782	20.5535
Prokr2_1	2.79497	2.00789	4.47067	4.47279	4.4697	7.8757	88.928	8.20076	3.11677
Prol1_1	87.3474	88.2689	86.9813	85.5726	87.9041	87.4504	88.7225	86.7391	87.708
Prom1_1	3.64134	3.36465	3.1225	21.3979	32.5106	24.2919	11.0222	8.64352	7.98143
Prom1_2	3.64134	3.36465	3.1225	21.3979	32.5106	24.2919	11.0222	8.64352	7.98143
Prom1_3	90.5968	91.6629	89.9458	21.3979	32.5106	24.2919	89.621	87.8026	89.852
Prom2_1	6.505	6.56236	7.05557	78.31	79.2849	10.6507	80.6418	80.785	21.0816
Prop1_1	85.9201	85.901	86.4536	85.0064	84.3895	82.8908	86.0426	86.0465	85.8683
Prorsd1_1	4.96339	5.80608	4.13643	6.04404	85.7101	23.3134	91.0298	8.81255	11.5453
Pros1_1	6.50264	6.92251	8.95869	15.2778	86.1564	88.14	90.9489	88.6609	7.01723
Proser1_1	2.19374	3.70169	2.25379	8.12667	12.0007	10.6529	5.93338	6.26133	4.79956
Proser2_1	2.61192	8.97012	4.44525	15.8948	19.5282	14.1918	9.04765	8.07343	7.33877
Proser3_1	3.74438	3.00517	5.88816	5.97527	4.29156	5.07961	5.11778	5.87795	7.40188
Prox1_1	1.84315	3.86623	1.78657	14.5734	8.86715	13.8077	23.3447	17.7299	20.0881
Prox2_1	82.8895	86.8178	86.5477	90.1815	91.0093	89.2801	93.3652	82.4149	84.6324
Proz_1	89.1839	88.5234	89.186	88.5136	89.0954	88.0059	90.1337	89.6243	89.8713
Prpf18_1	3.29915	3.23534	2.88719	4.25641	7.99357	3.80746	4.93114	4.78368	6.13673
Prpf19_1	6.06212	6.63231	4.93416	16.7743	7.9293	5.64266	13.6521	8.59826	8.76856
Prpf3_1	3.2813	4.15424	3.58528	91.4995	5.52332	8.27144	8.70691	7.48848	6.65593
Prpf31_1	3.81047	3.45091	2.641	5.67372	5.14642	6.26888	2.6105	7.80846	6.49851
Prpf38a_1	3.26411	3.39997	3.0573	3.90659	15.124	1.71402	92.827	3.42495	5.72816
Prpf38a_2	3.26411	3.39997	3.0573	3.90659	15.124	1.71402	92.827	3.42495	5.72816
Prpf38b_1	2.87012	3.23125	2.93135	14.1915	5.84693	15.7083	4.57764	7.19644	5.67932
Prpf39_1	4.43256	4.1074	2.56485	11.2907	#N/A	15.5137	40.204	13.0228	10.0308
Prpf4_1	3.84799	3.70581	3.95839	4.66986	5.38602	6.05063	4.72456	6.45135	6.42409
Prpf40a_1	2.33324	1.84607	2.22283	13.6668	88.8229	88.902	93.1476	89.6323	21.8055
Prpf40b_1	9.25084	10.4588	8.28721	19.027	15.9484	17.152	31.2902	20.151	17.6902
Prpf4b_1	4.35997	4.76787	5.18304	13.6112	13.0328	11.3822	25.0472	15.8076	11.4175
Prpf6_1	2.60213	2.95921	2.68159	17.5242	17.0885	10.9206	20.1138	17.1704	15.2082
Prpf8_1	2.96761	3.98033	4.9549	19.2661	11.0575	9.09681	3.49219	4.27769	5.69798
Prph_1	11.1226	9.34864	8.31599	20.2189	26.6772	31.6734	17.1476	10.6631	10.7859
Prph2_1	89.2558	89.3729	91.2254	24.1445	25.8787	26.6858	90.8989	89.045	90.4953
Prpmp5_1	86.6917	84.6423	85.1998	75.3897	83.0289	83.5732	82.7048	79.9845	79.2401
Prps1_1	19.9029	19.3185	22.3446	5.51948	6.8305	39.7911	23.1469	38.4189	3.52096
Prps1l1_1	84.6502	81.5303	88.8297	86.4547	85.3964	88.1598	90.2153	90.5791	90.5333
Prps1l3_1	4.45015	5.20731	3.83334	10.5388	13.6807	89.3228	19.5749	47.5503	26.0867
Prps2_1	24.2323	17.6009	26.4712	49.5547	86.4713	80.7123	88.3071	82.5918	37.5147
Prpsap1_1	2.85437	2.96504	2.15808	5.53224	9.39616	5.15511	10.4129	7.40168	7.8832
Prpsap2_1	1.61471	1.44201	2.02956	14.8132	3.96108	14.0176	9.40686	31.121	4.30709
Prr11_1	1.25647	1.16059	1.31158	3.40298	5.70924	3.90207	3.88844	4.88904	3.41341
Prr12_1	2.79602	2.90353	2.76055	10.0313	11.822	7.66712	10.1705	8.92319	8.46158
Prr13_1	3.48861	4.44151	1.34071	5.45455	8.27672	4.26579	23.3172	2.7129	10.8491
Prr14_1	1.29977	0.823294	1.94386	14.2711	16.4561	13.22	4.63392	6.28914	3.31514
Prr14_2	1.29977	0.823294	1.94386	14.2711	16.4561	13.22	#N/A	6.28914	3.31514
Prr14l_1	2.22107	3.15597	1.03019	41.5111	22.182	36.9402	33.3949	92.7657	5.46637
Prr15l_1	13.4744	16.4117	19.0884	79.6772	28.914	18.9307	44.644	24.7534	26.2264
Prr18_1	7.2938	5.29908	10.0957	28.8889	25.7775	18.8761	85.5886	88.1033	9.37023
Prr18_2	7.2938	5.29908	10.0957	28.8889	25.7775	18.8761	85.5886	88.1033	9.37023
Prr19_1	80.9513	76.495	74.5359	82.9944	82.7764	44.8094	92.0108	84.7798	83.8278
Prr19_2	80.9513	76.495	74.5359	82.9944	82.7764	44.8094	92.0108	84.7798	83.8278
Prr22_1	87.5326	88.2482	87.7587	83.9599	87.8537	88.3037	89.2956	90.4196	91.1819
Prr23a3_1	43.8407	85.6747	84.5707	84.0437	87.041	83.5279	86.7126	87.1515	86.2613
Prr27_1	89.0042	88.9857	88.2595	85.5726	87.9041	87.4504	88.7225	86.7391	88.3503
Prr29_1	34.3036	11.9652	86.326	87.2566	86.0173	18.8393	89.6201	87.6784	88.3642
Prr29_2	88.0359	87.4855	86.326	87.2566	86.0173	85.653	89.6201	87.6784	88.3642
Prr3_1	4.39118	3.5622	2.98062	3.1086	9.67331	7.31918	19.6329	6.61018	8.08102
Prr3_2	4.39118	3.5622	2.98062	3.1086	9.67331	7.31918	19.6329	6.61018	8.08102
Prr32_1	86.7201	86.6406	86.101	85.7742	86.4106	80.6986	88.8764	80.9578	89.1598
Prr33_1	86.0881	88.9368	88.9627	82.6084	82.6025	84.7138	85.044	86.6106	87.0791
Prr36_1	0.901073	11.9637	11.3406	35.3518	18.0889	7.22322	18.2727	9.94956	11.1924
Prr5_1	2.23742	6.47377	6.25427	47.1168	7.57435	26.8314	87.6267	10.1297	6.52203
Prr5_2	15.8813	15.5312	17.1511	29.0694	21.8977	24.6339	21.2202	83.4733	7.95882
Prr5l_1	2.87961	2.40416	2.6106	10.8652	7.28047	6.87683	5.98029	9.30132	7.79173
Prr5l_2	89.7681	89.2887	89.7043	87.3428	89.3777	87.8876	92.733	90.7799	90.6559
Prr7_1	3.73753	3.27883	4.03822	9.5423	21.7641	14.6134	25.0567	16.0919	12.9094
Prr9_1	88.1478	86.1895	88.0287	81.7398	83.0392	82.1893	83.5597	82.5801	82.7353
Prrc1_1	2.78365	2.83773	2.83003	86.671	8.32654	14.9382	19.8537	7.30876	8.30111
Prrc2a_1	5.48902	5.19156	5.79167	12.5177	12.0593	11.2596	13.5948	13.375	10.823
Prrc2b_1	7.26221	8.83824	6.34758	5.40233	21.9298	#N/A	#N/A	#N/A	21.1468
Prrc2b_2	87.0734	86.3328	86.805	88.1683	88.7054	88.9033	91.5391	90.7248	90.875
Prrc2c_1	3.84827	4.07181	3.75757	14.9452	88.0834	86.5607	87.6407	89.3279	3.58946
Prrg1_1	18.609	14.5817	15.778	83.8276	87.5822	82.9849	86.7281	80.2925	88.0092
Prrg2_1	8.53003	8.64888	9.80425	10.3453	9.88149	7.49101	13.2245	10.7425	11.4491
Prrg2_2	8.53003	8.64888	9.80425	10.3453	9.88149	7.49101	13.2245	10.7425	11.4491
Prrg3_1	28.9067	17.0754	31.164	86.8731	85.4482	36.6293	88.1437	79.9795	88.2515
Prrg4_1	6.70267	6.6282	6.54829	26.8583	23.385	22.1881	23.7621	22.0458	13.3486
Prrt1_1	4.55436	7.21739	4.83404	16.3557	10.9459	12.881	46.7509	20.7858	17.7017
Prrt2_1	14.9148	14.1204	8.6237	#N/A	63.8551	8.36813	68.3772	20.2574	26.1197
Prrt3_1	2.22821	4.07233	3.26466	87.9002	8.29716	6.80493	7.46314	7.1511	5.80928
Prrt4_1	3.31572	4.3462	2.38199	79.4173	33.6493	22.7227	26.8039	5.96444	12.0191
Prrx1_1	6.06308	6.09402	6.11166	20.4307	14.3552	19.9662	31.1407	23.2836	13.0548
Prrx1_2	6.06308	6.09402	6.11166	20.4307	14.3552	19.9662	31.1407	23.2836	13.0548
Prrx2_1	5.08543	4.48974	4.54599	80.6076	7.53867	26.695	81.8565	80.4221	79.4375
Prrxl1_1	4.80075	4.75486	4.91418	9.03796	8.97834	7.99645	12.6968	8.88327	9.85792
Prrxl1_2	4.80075	4.75486	4.91418	9.03796	8.97834	7.99645	12.6968	8.88327	9.85792
Prss1_1	88.7245	88.1975	88.0884	85.0267	86.2243	82.2045	86.1085	87.6616	86.5242
Prss12_1	4.36347	5.19598	4.73057	9.50916	15.6949	6.96854	11.4983	10.5804	12.2055
Prss12_2	4.36347	5.19598	4.73057	9.50916	15.6949	6.96854	11.4983	10.5804	12.2055
Prss16_1	56.7211	62.1242	56.3313	65.7249	68.5511	66.615	68.9353	74.2149	65.6396
Prss2_1	88.7245	88.1975	88.0884	85.0267	86.2243	82.2045	86.1085	87.6616	86.5242
Prss22_1	83.0146	83.8403	84.3831	80.5427	84.4921	82.7372	84.4371	86.3975	85.1223
Prss23_1	4.81058	7.69074	4.24127	18.9782	13.4289	13.2976	45.5986	13.4126	9.97185
Prss27_1	87.7526	87.4925	87.6872	87.7146	88.2147	86.2867	89.6059	88.9827	87.9993
Prss3_1	88.7245	88.1975	88.0884	85.0267	86.2243	82.2045	86.1085	87.6616	86.5242
Prss30_1	81.6036	80.9005	80.7818	79.8538	78.4329	78.1406	85.8973	84.3614	82.345
Prss32_1	84.9914	85.6571	84.8937	82.8303	82.9921	82.9729	85.0661	84.9094	86.2406
Prss34_1	82.3498	82.1907	81.5811	80.6018	80.2283	77.1841	86.2057	82.4794	82.5328
Prss35_1	18.7232	22.1615	7.06984	85.8984	52.5237	18.871	87.047	86.5184	12.5437
Prss36_1	3.26404	3.43106	3.30812	41.2343	9.20345	19.951	81.8902	7.52314	6.90505
Prss37_1	87.6994	87.6776	87.7854	84.7164	86.8396	82.2045	86.1085	87.3026	87.2453
Prss39_1	88.479	88.1731	87.6341	87.1259	87.6606	85.5034	86.7506	88.4822	88.3453
Prss40_1	87.4095	87.6381	86.2499	85.761	86.7246	85.0834	87.8456	87.9384	86.7374
Prss41_1	22.332	29.7251	23.0618	25.7209	12.9423	28.2686	85.0661	46.0572	34.9309
Prss42_1	88.6407	91.6955	88.381	83.2994	87.0529	87.3006	89.798	89.4979	87.4795
Prss44_1	86.6264	87.0593	86.8118	83.2994	87.0529	85.9118	88.4574	88.2667	87.4795
Prss45_1	86.6264	87.0593	45.2235	83.2994	87.0529	53.5267	88.4574	88.2667	87.4795
Prss46_1	86.6264	87.0593	87.5811	83.2994	87.0529	85.6283	88.4574	88.2667	87.4795
Prss46_2	86.6264	87.0593	87.5811	83.2994	87.0529	85.6283	88.4574	88.2667	87.4795
Prss48_1	90.1961	90.2039	89.8417	87.0628	87.3618	88.7628	90.0571	90.1664	89.0505
Prss50_1	10.458	8.55941	9.06581	83.2994	24.7105	22.5333	38.2658	88.2667	28.2702
Prss51_1	83.2429	83.1786	83.533	84.8017	85.6987	84.7605	84.684	86.5747	85.725
Prss52_1	83.2429	83.1786	83.533	83.2261	85.6987	84.7605	84.684	86.5747	85.725
Prss53_1	89.3166	89.8525	89.8847	87.489	90.816	90.0784	92.6209	92.3764	91.817
Prss54_1	87.7888	86.6793	87.1415	83.4643	85.9372	86.1841	88.9918	88.5668	88.1078
Prss55_1	83.2429	83.1786	83.533	84.8017	85.6987	84.7605	84.684	86.5747	85.725
Prss56_1	70.7033	69.8548	12.2873	28.8888	63.7594	28.6022	78.6905	75.1779	74.576
Prss57_1	79.7507	79.3106	78.7266	82.7542	82.036	76.7255	85.0935	77.3182	80.9426
Prss58_1	87.726	87.4393	86.6822	85.0267	86.2243	82.2045	86.1085	87.8397	86.5242
Prss8_1	15.1644	18.3567	14.1471	82.5299	32.6336	27.2226	46.8412	83.6696	19.288
Prtg_1	1.23425	3.3471	3.24817	31.7459	20.0416	9.04514	28.7775	14.7088	11.2846
Prtn3_1	79.3242	78.0797	76.8071	78.5263	67.2758	64.9276	84.8111	78.2637	65.7444
Prtn3_2	46.1146	36.6681	30.4836	78.5263	67.2758	64.9276	50.8348	78.2637	65.7444
Prune1_1	3.01934	3.40277	3.67675	7.78931	5.84568	5.92584	12.6914	10.2361	6.83142
Prune2_1	9.06788	8.92933	9.92677	37.2254	9.77839	10.0661	28.4064	21.6076	14.3994
Prune2_2	86.3322	85.5288	85.7191	86.5005	84.6731	86.024	88.819	87.7718	88.5651
Prx_1	89.3196	88.7709	88.9959	87.6597	90.055	89.2465	91.082	89.8672	89.9993
Prx_2	9.82218	4.75125	9.28988	6.28132	14.0355	11.2217	17.3908	12.4377	7.84255
Psap_1	2.58713	4.10073	2.5721	38.9031	21.1344	14.4952	11.6394	5.69418	5.16313
Psapl1_1	83.8333	83.0108	84.4759	80.0577	83.169	77.6865	87.0986	85.1916	87.2114
Psat1_1	3.26516	3.05415	3.71655	12.6884	7.67215	7.40472	7.6971	5.9842	7.19524
Psat1_2	3.26516	3.05415	3.71655	12.6884	7.67215	7.40472	7.6971	5.9842	7.19524
Psca_1	80.8488	79.5648	81.6153	77.3319	80.6268	77.7133	81.9098	85.6021	84.1584
Psd_1	3.86459	3.89678	3.62483	15.4545	8.70214	9.43653	14.3383	9.03607	8.97515
Psd2_1	2.94305	7.76766	6.90009	86.6511	83.5864	83.0025	87.077	84.4383	85.4787
Psd3_1	18.2567	17.8648	13.3445	7.38638	87.803	89.5236	91.5859	89.9089	36.032
Psd3_2	3.58723	2.54492	6.41587	34.6676	85.0258	85.6841	88.4219	87.7966	89.809
Psd3_3	14.9549	13.7895	10.0245	17.7432	85.0258	11.5779	13.002	16.1754	25.9922
Psd4_1	87.8768	88.1806	87.4875	87.5181	89.7577	88.2875	87.9241	89.3328	88.861
Psd4_2	3.62088	5.25492	2.66731	25.5254	32.5615	32.5077	87.9241	6.44426	14.3656
Psen1_1	3.24986	2.84976	2.60635	9.65616	37.8422	20.363	92.2754	15.8586	12.5969
Psen2_1	3.4619	3.56876	2.29306	5.24642	10.006	13.1955	12.0647	9.49396	6.60972
Psen2_2	89.5067	89.2231	90.0565	89.1929	90.7809	89.117	91.2853	91.1439	92.0992
Psen2_3	89.5067	89.2231	90.0565	89.1929	90.7809	89.117	91.2853	91.1439	92.0992
Psenen_1	2.24194	1.43679	2.44189	7.80134	5.29206	4.80244	5.39526	4.96592	4.8412
Psenen_2	2.24194	1.43679	2.44189	7.80134	5.29206	4.80244	5.39526	4.96592	4.8412
Psg16_1	32.8448	24.2582	83.7625	6.02505	15.395	11.7401	81.8549	19.6068	35.1178
Psg17_1	85.328	84.958	84.715	83.6201	85.6189	84.3628	86.3484	84.0084	84.7292
Psg17_2	85.328	84.958	84.715	83.6201	85.6189	84.3628	86.3484	84.0084	84.7292
Psg18_1	86.6591	83.5743	85.4392	78.7135	81.2766	80.3147	82.9194	80.3138	80.8429
Psg19_1	85.328	84.958	84.715	83.6201	85.6189	84.3628	86.3484	84.0084	84.7292
Psg20_1	86.7877	83.5743	85.7908	81.1614	82.8795	81.8858	82.9194	81.8389	82.9924
Psg21_1	86.7877	83.5743	85.7908	81.1614	82.8795	81.8858	82.9194	81.8389	82.9924
Psg22_1	86.7877	83.5743	85.7908	81.1614	82.8795	81.8858	82.9194	81.8389	82.9924
Psg22_2	86.7877	83.5743	85.7908	81.1614	82.8795	81.8858	82.9194	81.8389	82.9924
Psg23_1	86.7877	83.5743	85.7908	81.1614	82.8795	81.8858	82.9194	81.8389	82.9924
Psg25_1	86.7877	83.5743	85.7908	81.1614	82.8795	81.8858	82.9194	81.8389	82.9924
Psg26_1	83.114	83.5743	82.7916	80.5705	82.8795	80.3147	82.9194	78.7346	78.638
Psg27_1	86.7877	83.5743	85.7908	81.1614	82.8795	81.8858	82.9194	81.8389	82.9924
Psg27_2	86.7877	83.5743	85.7908	81.1614	82.8795	81.8858	82.9194	81.8389	82.9924
Psg28_1	83.114	83.5743	82.7916	78.7135	78.8995	80.3147	82.9194	78.7346	78.638
Psg29_1	85.375	83.998	83.7625	79.0692	82.8817	82.6889	81.8549	81.396	83.7975
Psip1_1	10.9601	8.68546	6.26236	26.9185	20.374	24.6136	23.4784	31.3254	34.9782
Psip1_2	10.9601	8.68546	6.26236	26.9185	20.374	24.6136	23.4784	31.3254	34.9782
Pskh1_1	4.3727	3.89971	3.18321	3.91873	6.40085	8.37313	14.9529	10.7093	8.52134
Psma1_1	3.77824	4.19397	4.47301	4.0404	17.7356	85.0283	89.8725	6.8486	6.79105
Psma2_1	1.98738	2.32383	3.05269	9.20643	43.3515	28.2459	36.851	8.93651	8.77242
Psma3_1	2.11691	3.50176	2.78493	42.9905	17.4301	6.47347	8.24661	2.47934	9.5291
Psma4_1	2.64498	3.4437	4.07037	27.7273	16.8871	7.07618	#N/A	5.34541	7.64903
Psma5_1	2.06734	2.32355	2.75791	7.08791	5.56489	5.99954	6.06818	9.90515	4.75219
Psma6_1	2.97557	3.40571	4.35159	6.47378	6.50297	7.05794	9.6776	6.34379	6.40979
Psma7_1	2.85329	2.85812	3.15557	21.4477	10.3593	8.59604	13.1014	7.37022	6.92336
Psma8_1	87.6259	87.8235	41.6243	52.4892	88.8295	87.8773	90.2184	90.1773	90.233
Psmb1_1	7.08454	5.44423	1.03792	5.85943	10.8811	8.01237	13.3048	13.9609	9.37204
Psmb10_1	4.50781	4.98106	5.22339	11.9966	8.06346	6.05747	9.08456	7.67624	7.85707
Psmb10_2	4.50781	4.98106	5.22339	11.9966	8.06346	6.05747	9.08456	7.67624	7.85707
Psmb11_1	87.9795	88.0398	87.0555	86.8787	86.8373	86.4757	90.6508	89.0258	88.8723
Psmb2_1	4.68918	5.89947	5.15365	4.55804	10.6705	7.23845	13.6039	7.30187	7.29635
Psmb3_1	2.95001	2.81315	2.4917	15.505	4.24771	3.41353	5.20194	4.92475	4.88312
Psmb4_1	2.77365	2.30644	5.4087	25.3666	6.03189	4.38442	5.73006	5.7108	3.34149
Psmb5_1	2.40365	1.10394	1.81863	5.64793	5.02489	3.45371	4.83057	2.72478	4.15425
Psmb6_1	3.99381	3.08926	3.04172	7.88415	10.4277	5.5104	14.9486	12.1333	9.55098
Psmb7_1	5.1683	5.17988	4.69556	17.2957	7.78035	6.54598	7.47805	9.93908	6.90478
Psmb8_1	4.68536	5.87801	7.45349	51.2063	14.9367	10.2751	5.88941	8.70673	10.2579
Psmb9_1	3.78334	4.81952	5.03803	12.7172	5.27643	4.84188	83.2853	5.80943	11.6979
Psmc1_1	1.80857	3.31615	2.43064	5.89557	5.89316	7.09858	7.18755	7.2024	5.18172
Psmc2_1	6.06108	0.678482	0.879157	14.008	15.1662	9.65049	9.08313	13.7263	3.71193
Psmc3_1	3.72845	2.16988	2.10981	9.08512	20.4133	5.60958	5.04202	9.68044	4.83241
Psmc3ip_1	7.30958	6.21997	3.66877	12.4109	11.5901	8.80115	18.0179	14.1211	7.938
Psmc4_1	2.46377	2.79351	5.04645	5.64475	7.32841	3.43448	7.19323	8.2092	6.42923
Psmc5_1	1.96267	2.72933	3.1525	5.83779	5.81271	6.20144	4.20178	6.31415	4.80342
Psmc6_1	3.28066	3.69429	3.42793	6.70312	86.1961	25.7668	43.4285	30.9476	9.32418
Psmd1_1	2.68084	4.24407	2.81956	14.9271	6.80615	5.0878	11.2959	9.01987	7.60894
Psmd10_1	23.0281	27.8948	28.4569	86.4013	85.2196	52.8518	88.4438	39.0405	90.1697
Psmd11_1	2.59165	2.30142	3.42358	25.0413	8.99244	6.86391	93.2795	5.45697	7.60824
Psmd12_1	1.4659	1.14711	1.41642	8.8797	16.983	5.36082	8.8722	7.49456	4.60837
Psmd13_1	4.00426	4.03455	2.51127	7.60829	3.62832	5.95979	6.64636	6.65261	5.5458
Psmd14_1	6.26696	7.69257	6.91171	18.8576	87.241	86.6263	87.8567	89.2091	19.3037
Psmd14_2	6.26696	7.69257	6.91171	18.8576	87.241	86.6263	87.8567	89.2091	19.3037
Psmd2_1	4.01641	4.6229	5.12446	13.356	9.03888	10.4925	11.507	8.5632	6.95703
Psmd3_1	2.84119	2.69771	3.09895	10.0757	8.26064	2.37953	5.71888	4.48618	6.14675
Psmd4_1	5.043	2.92003	3.76924	45.6394	9.09663	7.04149	15.3086	10.1478	6.63788
Psmd5_1	5.30796	4.99624	4.99153	11.2541	10.008	6.36986	19.177	6.47804	6.34346
Psmd6_1	3.61891	6.28221	3.08831	12.1212	87.8478	85.8212	88.4232	86.8909	41.3085
Psmd7_1	2.63948	2.01599	2.93936	11.573	3.03832	6.97649	5.56013	4.2489	5.08275
Psmd8_1	6.13277	3.56749	3.1866	10.6879	5.6883	4.73587	11.7017	7.02117	4.3214
Psmd9_1	4.85795	4.26598	1.96488	7.60627	5.45563	4.39224	6.25684	7.79212	6.31778
Psme1_1	4.29865	3.07513	4.26059	87.2256	8.57444	34.2574	89.5708	17.071	5.97292
Psme2_1	3.62362	3.84318	4.41919	85.4954	8.30922	5.76245	6.68624	8.71997	7.89523
Psme2_2	3.62362	3.84318	4.41919	#N/A	8.30922	5.76245	6.68624	8.71997	7.89523
Psme2b_1	85.8862	86.3476	86.1144	83.8398	82.7664	82.7972	84.5895	85.2468	85.6828
Psme3_1	1.75008	1.99621	1.89987	7.7512	7.70553	5.84615	3.04138	8.02323	5.24864
Psme4_1	1.93192	4.15476	3.72375	4.90084	86.5035	31.9697	90.2752	#N/A	16.4135
Psmf1_1	3.01587	3.16736	1.69823	7.18978	10.9881	7.46779	4.80462	6.65375	4.78569
Psmg1_1	4.75493	4.55244	5.30065	8.3181	10.2463	8.37438	14.0095	12.8309	8.71221
Psmg2_1	2.39911	2.55668	2.42416	6.34249	6.25718	5.37279	5.70834	4.50541	4.03093
Psmg3_1	6.36032	7.36811	7.19658	82.2962	9.21158	5.99269	8.13031	6.9967	7.66391
Psmg4_1	3.46964	4.88218	4.49171	85.1418	86.2285	5.36865	90.1536	24.6263	8.67568
Psors1c2_1	32.2	32.7179	85.3196	91.7493	87.4203	91.0499	93.9739	86.8753	43.9539
Pspc1_1	2.32046	2.27015	2.84476	11.3661	7.44178	5.7674	4.76386	6.87028	5.78596
Psph_1	2.52045	1.57038	1.63491	7.89764	7.7606	5.01874	5.99327	4.71211	4.37887
Psph_2	8.55249	8.66554	7.17692	87.6214	8.43309	8.95963	90.9934	8.63719	8.41028
Psrc1_1	3.39699	7.21523	5.78994	19.3864	12.7621	10.4591	9.57576	6.77912	5.28705
Pstk_1	2.39706	3.00999	6.37502	15.753	13.8015	5.17399	91.1212	9.53002	6.21674
Pstpip1_1	40.6117	33.7771	35.6153	84.7015	86.4198	85.4002	89.7231	41.0211	45.0479
Pstpip1_2	40.6117	33.7771	35.6153	84.7015	86.4198	85.4002	89.7231	41.0211	45.0479
Pstpip2_1	5.09253	4.92762	5.40377	25.1879	14.1677	13.387	9.42557	16.7242	11.3801
Ptafr_1	87.5765	87.9188	88.1867	83.741	86.7883	84.9213	89.7441	87.8739	88.397
Ptafr_2	87.5765	87.9188	88.1867	83.741	86.7883	84.9213	89.7441	87.8739	88.397
Ptar1_1	2.2419	2.20678	1.80553	5.55347	21.9093	4.99831	#N/A	5.84049	14.2617
Ptbp1_1	3.25454	3.05861	2.61619	14.44	10.6694	7.45111	18.06	18.6693	11.3982
Ptbp2_1	2.92604	3.1604	3.42632	#N/A	88.2159	87.2336	90.92	53.3907	26.3745
Ptbp3_1	3.14559	2.91123	2.13317	14.275	87.5698	15.2685	19.9702	36.6751	17.3955
Ptcd1_1	2.94509	1.48524	2.50871	7.23485	5.36986	5.14427	11.0912	6.15119	7.1209
Ptcd2_1	2.66925	1.91046	2.25561	10.6745	9.56369	3.77614	7.58864	8.11454	5.49494
Ptcd3_1	3.06267	3.52441	3.23116	5.38235	8.05069	5.63678	6.98585	5.78144	4.73448
Ptcd3_2	93.6702	93.8101	93.8886	91.8003	86.191	92.1764	95.3809	95.1758	95.1153
Ptch2_1	4.83342	4.40107	4.49603	7.88676	12.4924	15.0474	9.70491	6.32686	9.1005
Ptchd1_1	19.1557	14.5744	23.0919	84.7273	85.1427	82.5717	88.4776	81.9128	86.9218
Ptchd3_1	82.1873	79.7826	41.4917	81.7488	82.0631	83.5187	86.9094	86.5583	86.6201
Ptchd4_1	2.84005	1.96817	1.33296	38.3251	87.0552	86.788	88.5721	87.2433	87.1799
Ptcra_1	80.9171	81.1889	83.8059	78.3877	79.3505	77.8241	87.4609	83.7732	82.3921
Ptdss1_1	1.71691	2.13814	2.01052	6.78303	85.5743	5.73268	2.31593	6.62666	4.62755
Ptdss1_2	1.71691	2.13814	2.01052	6.78303	85.5743	5.73268	2.31593	6.62666	4.62755
Ptdss2_1	3.33488	2.48915	2.78089	5.08756	9.48479	10.2493	91.9213	5.3622	7.44479
Pten_1	2.1104	1.46516	1.98604	6.28035	9.24053	4.486	7.96997	7.22402	7.86675
Pten_2	2.1104	1.46516	1.98604	6.28035	9.24053	4.486	7.96997	7.22402	7.86675
Pter_1	7.36134	7.98842	13.0939	85.4931	83.5098	86.4263	88.8238	88.3059	90.4103
Ptf1a_1	4.29408	5.02703	4.12977	14.4274	10.7225	17.718	16.7706	16.7499	12.5196
Ptgdr_1	7.33309	3.32819	4.91144	82.0018	83.8602	1.92308	11.3116	8.58941	9.13244
Ptgdr2_1	82.0189	81.8707	80.4828	78.6031	80.3673	77.9335	83.9879	84.1725	83.8634
Ptgds_1	82.4467	80.2754	81.4379	81.0401	79.6096	81.9409	86.8834	83.0756	82.3703
Ptger1_1	76.7096	69.0769	77.2778	90.0677	82.564	80.0442	91.851	73.6958	84.1254
Ptger2_1	5.3239	3.85404	5.16385	82.0018	84.0034	3.85417	85.5686	14.1364	89.8291
Ptger3_1	4.73806	3.06666	4.89283	8.58788	7.94831	32.4169	13.2418	15.529	8.08319
Ptger4_1	3.67595	3.95797	3.95623	9.54402	12.9039	9.8411	14.5693	12.2479	8.34833
Ptges_1	9.38401	17.8391	19.5326	80.6076	34.7957	31.7118	85.5219	40.2427	41.4135
Ptges2_1	2.33827	2.48551	1.90128	5.99567	3.70562	5.1517	4.14093	3.93603	3.67751
Ptges3_1	1.36832	1.07021	1.52307	10.5914	5.94658	6.15607	6.86839	5.11977	5.29177
Ptges3_2	1.36832	1.07021	1.52307	10.5914	5.94658	6.15607	6.86839	5.11977	5.29177
Ptges3l_1	3.21132	3.53712	3.26057	24.1981	16.2292	5.62941	7.2655	9.75064	8.16717
Ptgfr_1	4.45378	4.77432	4.20968	13.7689	10.2368	15.9464	34.6446	9.45134	11.7439
Ptgfrn_1	3.9192	6.92393	6.14676	31.3628	11.6881	12.2391	7.76557	8.15609	7.24874
Ptgir_1	81.8606	78.133	81.8296	76.0453	79.3993	78.2316	87.9734	82.6821	81.8213
Ptgis_1	7.26273	10.3252	9.10531	38.9546	26.4945	20.0994	26.7397	17.4008	19.7958
Ptgr1_1	12.9818	22.1339	13.2337	13.636	9.2988	10.7191	11.8839	30.6486	19.2296
Ptgr2_1	4.60294	5.53849	5.60442	9.70302	10.9435	10.1565	15.2971	11.5303	6.97589
Ptgs1_1	6.28245	14.7109	10.6093	76.7732	6.13019	8.32826	35.6864	9.00659	8.76828
Ptgs2_1	3.34862	8.28238	2.46738	9.18583	88.1598	87.8125	89.5176	88.2882	20.7128
Ptgs2os2_1	89.9743	89.931	89.7966	87.3371	88.1598	87.8125	89.5176	88.2882	89.1561
Pth_1	86.5	87.0205	86.269	84.8682	84.8515	85.7193	87.4169	85.6748	89.0405
Pth1r_1	3.61944	5.19654	5.6936	83.6442	21.789	15.3268	29.093	18.1432	39.3617
Pth1r_2	3.61944	5.19654	5.6936	83.6442	21.789	15.3268	29.093	18.1432	39.3617
Pth2_1	5.68422	4.05496	9.56953	14.807	11.2159	10.904	6.56361	11.3451	17.4506
Pthlh_1	1.19815	4.946	3.14968	73.5483	6.56706	3.96879	8.07359	4.45632	7.54034
Pthlh_2	1.19815	4.946	3.14968	73.5483	6.56706	3.96879	8.07359	4.45632	7.54034
Ptk2_1	3.54074	2.78296	3.52235	22.3828	14.3684	13.3676	17.488	9.62398	6.92258
Ptk2_2	3.54074	2.78296	3.52235	22.3828	14.3684	13.3676	17.488	9.62398	6.92258
Ptk2b_1	9.22617	7.89268	10.9715	12.8088	15.0116	22.1325	11.6776	23.6219	13.1124
Ptk2b_2	84.6041	86.8707	85.4899	84.9031	87.6289	86.6057	90.138	88.0895	87.9379
Ptk7_1	4.55261	4.03171	4.5554	85.8737	11.272	6.56339	48.9695	8.30879	15.767
Ptma_1	2.94456	2.97152	3.77747	11.3307	7.10776	8.19391	11.784	9.7796	8.80414
Ptms_1	7.54743	6.0291	8.30934	11.5499	16.7151	21.8764	18.2552	12.7829	15.9824
Ptn_1	10.0602	8.50888	10.6757	20.0616	86.2363	83.4676	41.8425	23.4202	13.8024
Ptov1_1	7.60748	13.9093	18.4915	8.66073	8.70867	11.1455	21.6918	16.785	20.5774
Ptov1_2	7.60748	13.9093	18.4915	8.66073	8.70867	11.1455	21.6918	16.785	20.5774
Ptp4a1_1	2.12684	2.21221	2.72902	22.7461	88.4925	88.3258	90.1122	90.026	7.19632
Ptp4a1_2	2.12684	2.21221	2.72902	22.7461	88.4925	88.3258	90.1122	90.026	7.19632
Ptp4a2_1	91.4863	90.628	90.7619	82.7377	85.8855	85.4102	91.2366	90.8911	91.5618
Ptp4a2_2	3.34189	4.42109	3.17934	17.4925	2.80574	9.45853	#N/A	5.23605	8.83328
Ptp4a2_3	3.34189	4.42109	3.17934	17.4925	2.80574	9.45853	6.32711	5.23605	8.83328
Ptp4a3_1	6.82207	6.42416	5.23491	48.4947	23.732	29.9047	85.935	12.4536	38.2064
Ptp4a3_2	4.79533	7.22958	7.85301	23.976	26.2944	28.9723	20.4992	17.2215	15.7273
Ptp4a3_3	6.82207	6.42416	5.23491	48.4947	23.732	29.9047	85.935	12.4536	38.2064
Ptpa_1	3.31094	2.87308	3.08865	4.43963	7.51747	5.91858	18.4882	6.88611	6.15784
Ptpdc1_1	4.12152	2.34895	2.41842	83.6434	85.647	28.5497	39.4618	31.3104	12.4905
Ptpdc1_2	88.733	88.5372	87.8842	83.6434	85.647	86.3349	90.4533	90.0537	91.6666
Ptpmt1_1	1.04968	2.05491	1.65305	39.0338	15.8154	#N/A	#N/A	40.7944	7.33877
Ptpmt1_2	1.04968	2.05491	1.65305	39.0338	15.8154	19.9147	35.6657	40.7944	7.33877
Ptpmt1_3	1.04968	2.05491	1.65305	39.0338	15.8154	19.9147	35.6657	40.7944	7.33877
Ptpn1_1	3.64272	2.80981	3.98329	17.1546	25.5398	16.6354	33.8019	16.9395	18.3704
Ptpn1_2	85.0769	41.465	84.5806	82.0599	84.2046	39.5015	87.2452	85.5212	86.9829
Ptpn11_1	3.51337	2.90343	3.74965	13.8469	10.4358	6.33434	23.3138	16.9883	10.0284
Ptpn12_1	2.81219	2.53116	2.33275	23.9565	89.3013	12.0989	26.3063	24.641	8.09409
Ptpn13_1	1.5785	1.43499	3.537	10.9083	13.511	26.0024	11.1837	13.3013	10.3727
Ptpn13_2	89.7622	90.7515	90.5047	89.0628	88.7304	88.9853	92.8185	91.0155	91.3771
Ptpn14_1	5.32246	5.90312	5.26952	7.75231	13.409	13.918	25.0735	11.0252	20.4362
Ptpn14_2	84.863	83.8099	88.7223	90.0824	87.4754	87.5948	91.0906	90.5789	89.7749
Ptpn18_1	3.76438	6.03904	7.16745	83.0554	13.0786	16.6008	83.5615	6.43939	11.3793
Ptpn18_2	5.12767	5.68481	6.01322	8.75022	8.46232	9.14984	9.0308	9.18403	8.32401
Ptpn2_1	5.36995	3.48099	2.49974	15.9726	5.74445	12.2268	4.11538	5.87723	14.6918
Ptpn20_1	86.2629	85.4995	84.6953	87.0464	83.9545	82.1853	87.6361	87.3987	88.0419
Ptpn20_2	86.2629	85.4995	84.6953	87.0464	83.9545	82.1853	87.6361	87.3987	88.0419
Ptpn21_1	4.96461	9.82935	8.88311	18.5407	9.95972	10.877	18.9508	14.907	12.7729
Ptpn21_2	4.96461	9.82935	8.88311	18.5407	9.95972	10.877	18.9508	14.907	12.7729
Ptpn22_1	87.8334	89.3772	86.978	87.2423	89.5575	87.6126	90.1601	90.3469	90.1955
Ptpn22_2	87.8334	89.3772	86.978	87.2423	89.5575	87.6126	90.1601	90.3469	90.1955
Ptpn23_1	5.30709	4.09043	5.16454	12.9545	5.36674	9.18782	9.24075	8.49964	7.78959
Ptpn3_1	2.24456	2.51191	2.82985	8.57656	7.55237	6.62434	7.19673	9.02339	6.80079
Ptpn4_1	3.03149	4.33908	3.27231	8.41499	89.2001	88.9941	90.9502	12.8429	12.9102
Ptpn5_1	7.18644	5.15307	6.14815	11.6281	17.5513	12.1517	25.9788	9.16268	7.48982
Ptpn5_2	7.18644	5.15307	6.14815	11.6281	17.5513	12.1517	25.9788	9.16268	7.48982
Ptpn5_3	7.18644	5.15307	6.14815	11.6281	17.5513	12.1517	25.9788	9.16268	7.48982
Ptpn6_1	84.8216	48.5259	33.1073	84.9403	85.8247	82.1811	88.6491	86.9194	86.6719
Ptpn6_2	35.2188	34.7841	37.6076	84.9403	85.8247	82.1811	88.6491	86.9194	86.6719
Ptpn7_1	47.3587	81.1055	79.1514	81.8473	53.3321	36.9225	86.8297	83.8169	82.9567
Ptpn7_2	47.3587	81.1055	79.1514	81.8473	53.3321	36.9225	86.8297	83.8169	82.9567
Ptpn9_1	1.52642	2.33854	2.40673	90.6958	14.0163	91.5142	93.1806	92.8829	13.1239
Ptpra_1	3.6107	3.42624	2.92825	24.2938	18.6138	16.0298	13.8205	7.13547	8.33492
Ptprb_1	8.79972	8.13606	10.5824	84.1552	83.8895	28.907	62.9026	87.6225	22.0156
Ptprc_1	87.7937	87.8767	87.7773	86.5191	84.9999	84.7293	89.8068	87.4683	91.5379
Ptprcap_1	87.5648	84.9264	87.1382	81.792	89.2588	82.9433	87.476	88.5313	87.4675
Ptprd_1	3.76622	3.15711	3.49565	15.3875	88.5604	87.6768	26.7711	20.6281	15.2928
Ptprd_2	87.7215	86.9685	86.3038	83.961	88.5604	87.6768	92.0671	89.4069	90.6598
Ptprd_3	7.16976	5.21277	7.82094	26.4231	88.5604	87.6768	87.7724	87.6323	41.2497
Ptpre_1	86.3039	83.5691	85.3352	86.5226	86.6347	86.1962	88.4984	87.6232	85.5967
Ptprf_1	6.92402	4.99339	4.08651	87.0748	39.14	80.91	37.9118	42.7847	14.3205
Ptprg_1	3.19777	3.05272	2.64567	9.05066	8.59705	7.27336	12.9209	7.79175	7.8726
Ptprg_2	88.4986	87.8842	88.5292	40.1755	41.9175	44.6055	91.3278	90.0491	91.0028
Ptprh_1	86.793	85.9963	86.4231	81.9375	83.9303	83.6682	85.8157	87.3308	86.6656
Ptprh_2	86.793	85.9963	86.4231	81.9375	83.9303	83.6682	85.8157	87.3308	86.6656
Ptprj_1	4.13966	4.03846	9.54094	28.9764	8.2519	8.47832	90.3458	14.8007	9.80277
Ptprj_2	86.6191	81.3482	85.0096	87.1075	82.8163	84.2464	90.3458	87.3571	87.3095
Ptprk_1	2.48095	2.57547	2.52597	8.47578	5.47482	9.91865	8.38188	4.90179	7.29785
Ptprm_1	4.10216	6.85956	3.52216	7.35276	8.85243	9.93168	12.6531	9.89034	5.86005
Ptprn_1	11.9216	14.0592	16.5365	31.5927	45.6685	21.8792	43.2123	33.0237	35.3393
Ptprn2_1	2.30692	1.95779	3.03635	82.2292	12.6487	23.7743	#N/A	87.8207	14.9297
Ptpro_1	85.4391	85.2404	44.9695	83.6223	46.5558	82.508	87.2036	86.5633	88.3532
Ptpro_2	4.38597	5.94251	6.67061	14.5442	86.2951	85.4106	13.3687	#N/A	89.377
Ptpro_3	85.4391	85.2404	44.9695	83.6223	46.5558	82.508	87.2036	86.5633	88.3532
Ptprq_1	88.1516	88.0019	88.5642	88.3552	87.4863	84.4522	89.7038	90.0155	90.587
Ptprr_1	4.71927	7.32233	4.87308	24.091	86.7265	85.0246	36.0548	39.1188	24.7001
Ptprr_2	19.2013	16.1627	17.455	23.8572	37.8618	27.3018	13.4439	16.735	19.0669
Ptprr_3	89.2859	89.2019	89.3373	87.7578	86.7265	85.0246	89.0338	89.0478	89.6841
Ptprr_4	19.2013	16.1627	17.455	23.8572	37.8618	27.3018	13.4439	16.735	19.0669
Ptprs_1	4.46374	3.81423	4.07859	25.1727	25.4589	16.3144	15.9851	16.2242	16.4007
Ptprs_2	2.3281	2.39103	2.52245	8.28883	7.95832	7.76324	16.7216	6.61974	9.38646
Ptprs_3	4.46677	4.69568	3.77437	8.96056	90.1489	89.3001	93.9616	8.90632	24.7062
Ptprt_1	5.68862	6.08824	5.91222	11.2861	11.8787	9.53741	13.8275	13.7001	13.2102
Ptprtos_1	84.7724	85.1134	86.1302	85.6091	87.0615	87.324	91.1545	89.861	88.9317
Ptpru_1	5.96701	4.74023	5.01758	30.4313	30.4994	17.1141	22.2743	13.442	17.4409
Ptprv_1	47.3587	81.1055	79.1514	81.8473	53.3321	36.9225	86.8297	83.8169	82.9567
Ptprv_2	47.4291	46.5021	79.1514	81.8473	53.3321	36.9225	86.8297	83.8169	44.6405
Ptprz1_1	6.56711	5.05688	8.0116	10.419	90.373	86.7219	34.4174	#N/A	18.5443
Ptrh1_1	3.8425	5.7376	5.97152	2.54015	6.72149	7.35337	10.2247	12.4535	9.53406
Ptrh2_1	3.0105	2.42768	4.51103	5.05587	29.6874	14.5317	29.7985	4.31818	11.3177
Ptrhd1_1	2.1204	3.70909	1.85748	4.57156	10.8885	7.09794	8.08212	14.5769	4.1659
Pts_1	4.79965	5.14014	3.81833	20.0858	21.8484	22.7619	48.6343	8.20573	8.51619
Pttg1_1	0.380824	2.59769	3.2835	6.58162	8.05367	4.21348	84.8936	41.3899	6.70394
Pttg1_2	0.380824	2.59769	3.2835	6.58162	8.05367	4.21348	84.8936	41.3899	6.70394
Pttg1ip_1	4.62203	3.66506	3.92424	7.44639	5.19673	6.03782	6.95917	7.99402	5.76729
Ptx3_1	4.60268	3.28396	2.97447	5.56953	13.7062	86.6064	16.8056	6.59674	3.25578
Ptx4_1	78.2803	77.8934	76.3015	70.9117	72.0332	72.5366	74.0084	75.9126	76.0132
Pudp_1	89.0999	89.13	89.1037	86.6228	86.0234	89.4203	89.0232	89.6916	89.4617
Puf60_1	2.7066	2.66958	2.21881	3.69172	9.55015	5.29335	15.4256	14.375	7.88072
Pum1_1	3.27051	2.38628	2.60556	24.8451	8.46089	4.32317	9.30831	10.9957	5.69948
Pum2_1	0.907115	1.146	1.68488	9.45604	#N/A	5.81769	9.02901	89.0767	2.30413
Pum2_2	0.907115	1.146	1.68488	9.45604	3.29323	5.81769	9.02901	89.0767	2.30413
Pum3_1	3.06327	3.79951	2.57704	3.91417	7.03746	4.78902	6.60885	6.47764	4.92108
Pura_1	2.29621	2.60684	2.92966	21.9537	34.3095	86.0744	46.8712	45.9253	37.4221
Pura_2	2.29621	2.60684	2.92966	21.9537	34.3095	86.0744	46.8712	45.9253	37.4221
Purb_1	3.36494	3.27181	4.24648	18.1366	28.6022	11.7774	87.317	86.5314	40.9032
Purg_1	4.26646	5.67484	5.29143	48.1976	90.3683	89.0358	58.5013	91.7038	31.4761
Pus1_1	4.43761	4.56818	3.70073	24.1736	7.22222	11.4142	33.03	6.52588	7.65806
Pus1_2	4.43761	4.56818	3.70073	24.1736	7.22222	11.4142	33.03	6.52588	7.65806
Pus10_1	2.75704	2.71216	2.51971	13.1813	48.6445	90.1277	17.0204	17.1445	23.528
Pus10_2	2.75704	2.71216	2.51971	13.1813	48.6445	90.1277	17.0204	17.1445	23.528
Pus10_3	2.75704	2.71216	2.51971	13.1813	48.6445	90.1277	17.0204	17.1445	23.528
Pus3_1	2.41456	2.64354	2.5121	3.34207	5.05241	4.43349	5.72173	5.88054	7.69829
Pus7_1	2.14151	2.72368	2.17222	5.58208	8.69127	7.42468	5.97287	15.269	6.35616
Pus7l_1	2.48448	1.41505	2.70883	88.9565	5.69418	7.33796	90.7947	90.5373	3.87486
Pusl1_1	2.64476	2.42664	2.27215	24.8377	18.5029	16.286	90.4642	4.3336	6.10498
Pvalb_1	9.95876	2.56821	5.5936	81.0453	4.89427	10.574	5.42757	4.27482	6.87548
Pvalb_2	81.0817	82.2653	82.3909	81.0453	82.8486	82.0942	84.3241	84.673	82.5916
Pvr_1	5.62704	2.66896	3.70636	8.34499	4.33522	7.80602	10.0495	6.15082	6.20677
Pvt1_1	20.1726	16.1968	15.1084	36.0778	35.4991	32.3428	26.5443	40.2313	30.4797
Pvt1_2	20.1726	16.1968	15.1084	36.0778	35.4991	32.3428	91.0748	40.2313	90.7548
Pwp1_1	2.71741	2.99656	3.37709	4.33105	5.14048	7.40357	6.66476	3.34766	5.91084
Pwp2_1	6.74484	4.90327	5.08205	20.4744	8.64597	12.1629	14.3407	10.0077	8.0581
Pwwp2a_1	2.38898	3.02816	3.5254	89.0612	13.9121	21.0181	93.6708	29.4342	19.4668
Pwwp2b_1	4.25709	5.24238	5.13144	10.0601	12.2961	12.0971	20.1719	13.2542	12.3913
Pxdc1_1	3.68819	2.13109	2.6972	26.6474	7.30604	9.42311	#N/A	5.723	7.13168
Pxdc1_2	88.1368	87.5424	88.035	86.1455	86.8057	85.5036	89.1425	88.1215	88.9361
Pxdn_1	2.92659	4.12898	5.03403	23.927	23.3496	25.9062	11.2263	15.6621	18.4526
Pxk_1	2.17919	2.26846	2.24445	8.77525	3.72102	7.46841	4.29706	9.65317	8.58782
Pxmp2_1	4.97538	3.02729	4.96953	6.19338	8.65703	5.51462	9.42794	9.44732	8.37225
Pxmp2_2	4.97538	3.02729	4.96953	6.19338	8.65703	5.51462	9.42794	9.44732	8.37225
Pxmp4_1	20.1323	13.2406	15.996	77.7359	24.55	21.0278	21.6052	15.8278	23.9163
Pxn_1	6.27054	3.01204	8.02517	#N/A	29.526	27.6238	80.0636	82.4391	80.6251
Pxn_2	81.5544	81.3272	80.7971	81.7908	82.9791	75.6125	89.2915	86.6241	87.2496
Pxt1_1	90.3809	90.111	89.9333	87.9441	92.6429	90.8135	91.7349	91.9044	92.1329
Pxylp1_1	4.86026	4.75301	4.59592	31.2469	18.4553	13.7094	25.8409	17.3313	11.0662
Pycard_1	39.129	35.0874	38.0587	85.281	44.4659	50.3924	47.781	49.3699	28.8798
Pycr1_1	3.04585	1.8954	1.96732	39.2855	5.71548	8.03419	13.0159	6.82906	4.94639
Pycr2_1	4.14779	6.66791	3.07024	11.0724	12.0567	10.1302	7.93643	6.82458	4.61208
Pycrl_1	5.7511	16.2312	5.54244	75.2369	32.8055	27.5865	49.987	6.62473	11.7115
Pygb_1	2.91716	3.00825	3.90118	4.90662	8.70825	7.91461	17.2538	9.39033	4.39321
Pygl_1	4.74993	2.37418	3.88292	84.6304	12.5029	84.6338	88.093	11.589	13.2182
Pygm_1	24.2828	26.1114	25.5383	81.4806	42.6821	32.7088	86.1095	32.5453	25.6629
Pygo1_1	4.47517	3.73989	4.16291	88.7139	28.2486	17.634	24.8131	20.7412	12.1802
Pygo2_1	3.19864	2.0582	2.10625	6.89761	31.5843	4.80426	7.60972	11.0784	6.61291
Pygo2_2	3.19864	2.0582	2.10625	6.89761	31.5843	4.80426	7.60972	11.0784	6.61291
Pym1_1	1.54603	1.4351	2.29855	3.23477	3.93739	7.05575	12.0396	5.76044	4.92505
Pym1_2	1.54603	1.4351	2.29855	3.23477	3.93739	7.05575	12.0396	5.76044	4.92505
Pyroxd1_1	3.85181	3.31486	3.32096	25.2281	6.85384	6.83717	6.83561	7.20325	6.47977
Pyroxd2_1	18.9631	12.889	16.6052	88.5169	25.1698	12.3632	46.9254	16.2872	21.3852
Pyroxd2_2	18.9631	12.889	16.6052	88.5169	25.1698	12.3632	46.9254	16.2872	21.3852
Pyurf_1	1.07325	2.98115	1.67369	35.7576	87.191	88.9454	88.6042	87.7953	91.7569
Pyy_1	10.1363	9.50886	8.64318	36.3817	80.1513	14.2786	46.4276	14.4814	17.2033
Pzp_1	90.1548	90.2157	87.5471	89.3255	88.9838	87.0641	89.2174	89.4217	90.2066
Qars_1	3.82487	2.64177	2.59484	4.39283	5.4363	5.79706	8.81669	6.27321	7.356
Qdpr_1	5.92359	6.49775	7.47452	11.371	6.94879	13.4171	10.1105	6.49758	6.39562
Qk_1	2.80395	3.30279	2.71048	19.1811	11.3041	#N/A	30.0656	17.1051	15.8641
Qpct_1	3.30541	5.2688	4.37473	6.07456	33.5997	84.8155	89.4842	88.3183	5.74159
Qpct_2	3.30541	5.2688	4.37473	83.9619	89.7766	84.8155	89.4842	88.3183	5.74159
Qpctl_1	4.46948	3.54563	3.70378	5.69693	6.96501	7.37296	7.36149	7.40572	6.59281
Qprt_1	11.7468	13.8464	9.19966	24.7275	31.3536	83.9599	48.1952	42.7334	35.0295
Qrfp_1	28.2135	24.1958	27.8672	83.1231	41.9036	36.9854	57.7598	48.665	56.2231
Qrfpr_1	8.76407	7.42684	11.7179	8.33892	11.9612	5.70657	34.8762	12.504	17.203
Qrich1_1	1.00499	1.58577	1.09944	36.4931	35.6369	88.7387	93.5645	92.0999	8.89444
Qrich1_2	93.1926	94.2371	93.7871	90.5193	90.8811	88.7387	93.5645	92.0999	93.4161
Qrsl1_1	4.20416	3.43496	2.91322	15.9947	8.58684	9.33604	9.57788	8.07295	6.40885
Qser1_1	3.74358	3.56217	4.89008	13.3899	9.79352	16.6066	8.37625	12.3938	7.29913
Qsox1_1	3.22812	2.51582	2.25069	12.0424	23.7079	26.3839	91.7045	8.66304	6.07635
Qsox2_1	2.45236	2.10724	1.59482	23.5227	7.15522	2.47336	25.3965	4.12134	4.22441
Qtrt1_1	4.01626	4.44717	3.50197	5.75321	10.0625	14.1609	8.16726	7.11256	13.2015
Qtrt2_1	3.79925	5.72568	2.26454	5.77304	6.18182	88.47	7.83566	7.45446	4.36992
R3hcc1_1	7.76936	4.28753	3.71432	32.9991	10.774	19.1096	10.6923	11.3443	10.1372
R3hcc1_2	90.7996	90.2982	89.8828	90.7364	90.5079	89.7948	91.323	91.477	92.2677
R3hcc1l_1	6.72336	6.52791	9.17667	#N/A	90.6869	34.057	87.4705	#N/A	37.5177
R3hcc1l_2	85.8378	85.313	89.1158	79.1477	90.6869	85.4846	87.4705	87.0934	90.5394
R3hdm1_1	1.52003	1.38936	1.60016	8.17852	11.5014	0.696767	2.94872	3.88278	3.92196
R3hdm1_2	92.5318	92.1538	92.3231	92.3111	#N/A	92.6544	95.5817	95.7805	95.0022
R3hdm2_1	4.39966	2.2081	2.46634	82.202	9.03238	17.1782	24.6483	10.9001	11.361
R3hdm2_2	92.448	91.7584	92.0895	82.202	89.7966	85.6842	92.1656	90.2579	91.586
R3hdm2_3	24.074	16.1322	21.6078	33.1431	27.4436	31.6255	39.1645	27.9526	30.6228
R3hdm2_4	90.8653	92.6122	90.6864	82.202	90.5496	85.6842	92.1656	90.2579	91.586
R3hdm2_5	89.2007	88.9667	89.9173	86.4276	86.2626	86.5923	91.7989	89.462	90.729
R3hdm4_1	1.15534	6.05952	2.67823	31.0927	29.0464	13.9635	86.7287	78.9047	5.29122
Rab10_1	3.69646	3.60613	3.48603	15.4702	21.6249	16.5731	6.17304	14.838	8.05392
Rab10_2	3.69646	3.60613	3.48603	15.4702	21.6249	16.5731	6.17304	14.838	8.05392
Rab10os_1	11.0769	14.8483	5.56671	28.7239	20.6961	15.7891	36.905	24.6795	7.3798
Rab10os_2	11.0769	14.8483	5.56671	28.7239	20.6961	15.7891	36.905	24.6795	7.3798
Rab11a_1	3.48904	1.80938	2.38246	5.21699	4.26948	7.46556	16.1891	30.3306	4.27358
Rab11b_1	0.748076	0.965233	2.2221	84.4421	4.08519	6.43175	21.4187	9.90539	5.75713
Rab11b_2	0.748076	0.965233	2.2221	84.4421	4.08519	6.43175	21.4187	9.90539	5.75713
Rab11fip1_1	5.0942	6.21928	5.44442	31.4346	8.82306	14.7912	23.0983	10.9772	14.488
Rab11fip2_1	2.2195	2.73313	1.55937	3.2634	87.8091	86.166	88.0886	89.2447	89.9026
Rab11fip3_1	90.8243	89.2346	88.7615	84.1117	88.1795	87.3877	90.5377	89.0809	90.7059
Rab11fip3_2	2.64505	2.61756	2.90031	6.90096	7.64189	6.50225	10.4727	7.57146	7.063
Rab11fip4_1	5.50298	7.78807	7.02369	78.3683	11.3792	25.8796	85.3574	31.7088	12.2513
Rab11fip4os1_1	79.0462	78.0583	78.2024	87.0619	83.0789	78.7266	88.6645	84.6436	84.7
Rab11fip5_1	4.08767	2.19775	2.50194	17.7071	8.97309	5.84565	7.54778	8.12217	8.87848
Rab12_1	6.98964	5.65092	5.45134	6.92592	11.4862	10.0551	31.1586	13.4419	12.147
Rab13_1	14.9292	9.06571	12.5518	40.7488	13.9412	29.5975	85.2585	28.9379	21.2461
Rab14_1	2.38765	2.51515	2.23535	12.6146	89.9238	88.9584	91.8205	18.365	6.92099
Rab15_1	3.86357	3.94077	6.29155	38.7709	81.2484	35.5442	85.1737	17.9958	18.7875
Rab17_1	78.2904	48.3594	80.1368	52.219	73.7472	73.7344	84.9419	84.2418	83.4515
Rab18_1	2.19907	1.11731	2.75644	5	87.8399	86.4892	89.0224	88.621	29.0473
Rab19_1	9.78249	9.99754	7.79969	90.1299	87.3711	15.3247	18.3675	23.8842	89.8736
Rab1a_1	0.948254	1.24327	4.26281	42.7295	32.9399	22.702	23.2019	12.9896	12.7735
Rab1b_1	10.1318	9.46089	2.76292	18.9313	9.42194	6.05089	8.6933	8.73042	7.87501
Rab21_1	7.35121	5.06032	6.59679	17.536	14.0882	14.0006	16.6348	10.3117	7.11946
Rab22a_1	1.58385	0.780288	1.8987	90.2534	13.7216	15.1212	90.3575	28.8877	3.12666
Rab23_1	1.26976	1.05797	1.28583	6.55255	6.89903	2.93009	3.42005	3.58763	3.6192
Rab24_1	2.32114	2.19574	3.56037	5.7216	11.9467	7.72296	12.2521	7.55976	13.1607
Rab25_1	74.21	78.8626	72.4243	72.9683	71.5791	82.8574	75.5524	79.0373	75.4874
Rab26_1	12.7758	14.7531	14.7096	8.4204	79.3269	74.1975	15.1604	24.0452	21.6792
Rab26os_1	12.7758	14.7531	14.7096	10.9409	10.0029	7.72808	15.5444	9.41399	12.7515
Rab27a_1	4.17698	3.72879	5.46973	19.3506	5.44964	6.16748	6.23543	8.154	8.4959
Rab27b_1	31.699	32.2244	29.6795	26.7458	85.6866	85.2301	89.1895	88.2111	90.1209
Rab27b_2	9.31597	7.65548	8.037	18.6492	85.6866	85.2301	57.8696	88.2111	55.2425
Rab28_1	1.92225	2.31812	2.65143	28.3211	85.402	85.4613	87.9458	#N/A	6.43489
Rab28_2	86.6991	86.6656	87.6947	85.284	85.402	85.4613	87.9458	86.5922	86.3092
Rab29_1	6.73197	6.61853	4.43688	6.59819	3.82965	7.7682	2.44339	4.5933	5.217
Rab2a_1	2.41937	2.4338	1.96367	86.2273	86.5209	43.4809	91.6908	89.0166	21.061
Rab2a_2	2.41937	2.4338	1.96367	86.2273	86.5209	43.4809	91.6908	89.0166	21.061
Rab2b_1	1.4018	2.37209	1.93314	2.73111	5.89034	4.18434	7.6332	7.7093	4.74509
Rab30_1	4.81417	5.45844	3.91766	7.74576	9.73193	82.9003	1.65775	14.8991	7.90008
Rab31_1	5.87349	5.59494	5.31762	86.4617	14.8455	12.9575	32.9092	10.0281	18.0824
Rab31_2	90.9468	90.5639	91.0108	89.6838	90.4414	89.3488	92.0694	91.7241	92.2083
Rab32_1	3.58667	4.73878	4.09192	45.8412	87.3966	86.9562	90.3722	87.8898	88.2718
Rab33a_1	29.2964	16.6375	26.8154	44.229	88.087	74.892	90.0413	49.4302	91.0939
Rab33b_1	2.79305	2.96915	2.78577	12.1446	5.39855	2.23776	55.0756	9.08241	8.84042
Rab33b_2	2.79305	2.96915	2.78577	12.1446	5.39855	2.23776	55.0756	9.08241	8.84042
Rab34_1	2.9694	0.71855	2.07668	13.6854	15.3897	7.71111	10.7276	13.247	13.6281
Rab34_2	2.9694	0.71855	2.07668	13.6854	15.3897	7.71111	10.7276	13.247	13.6281
Rab35_1	6.44735	5.06429	6.72026	15.3023	32.1467	20.4765	18.2257	9.44975	7.91001
Rab36_1	2.00956	1.13025	2.85469	33.2566	8.42689	11.9704	7.80582	6.28511	6.4518
Rab36_2	2.00956	1.13025	2.85469	33.2566	8.42689	11.9704	7.80582	6.28511	6.4518
Rab37_1	10.2623	5.37065	5.61768	6.39352	13.453	6.90875	11.5582	17.6471	11.9992
Rab38_1	3.69299	2.95644	3.51905	6.63337	85.184	85.0267	87.3028	87.8809	88.9267
Rab39_1	5.70971	5.53537	5.47789	30.1604	26.1917	13.9315	19.2043	25.0482	13.6892
Rab39b_1	18.7667	13.8361	24.0235	86.5849	85.0091	82.6999	86.7281	79.087	87.5808
Rab3a_1	12.5129	12.6368	10.5954	1.66667	5.06762	11.16	26.6716	11.4934	11.3549
Rab3b_1	2.12075	3.19765	3.0901	84.3383	5.95712	80.7655	13.8272	11.1251	7.68876
Rab3c_1	6.78434	9.63109	8.79028	10.7498	86.3984	84.5005	63.7817	88.5126	10.4735
Rab3d_1	4.66205	4.13124	3.47371	45.0824	27.9046	17.7466	36.9028	37.6158	28.4594
Rab3gap1_1	3.55012	5.60988	5.22069	20.3679	5.94375	13.7495	7.38754	7.52776	4.42261
Rab3gap2_1	6.90323	5.10599	3.5802	22.1565	24.9282	21.0049	9.85761	11.7583	8.32569
Rab3il1_1	9.28557	11.8132	10.5137	22.368	19.1767	21.5661	17.7857	5.23782	7.0436
Rab3il1_2	81.7437	82.1067	82.1594	80.1917	79.6761	78.7771	84.4541	83.7718	82.8998
Rab3il1_3	81.7437	82.1067	82.1594	80.1917	79.6761	78.7771	84.4541	83.7718	82.8998
Rab3ip_1	6.54128	6.78512	5.92429	#N/A	20.4088	12.1434	12.8028	19.0646	14.4582
Rab40b_1	5.37615	3.23586	5.88027	5.48339	7.70852	8.25468	10.2406	8.85125	5.89312
Rab40c_1	4.29607	3.74305	2.95983	8.05498	11.2946	6.63255	7.64973	6.41811	5.03167
Rab42_1	6.20403	6.14406	10.0864	82.2546	83.1715	13.4967	86.9515	15.8188	18.6815
Rab43_1	1.99377	2.34289	2.08247	13.1337	6.14022	4.34423	18.5152	6.65566	8.10974
Rab43_2	85.6756	85.7902	85.8949	82.9765	84.4355	82.9578	87.6381	87.0639	87.4712
Rab4a_1	6.94772	6.86319	7.21677	35.0094	9.63403	14.8571	14.6506	16.1532	17.3545
Rab4b_1	3.72648	4.42432	2.0111	8.6115	9.95443	6.11665	7.65056	6.45863	3.18007
Rab4b_2	92.1184	91.0251	91.566	90.1906	93.4128	92.143	93.239	93.0095	92.648
Rab5a_1	3.04545	3.13226	2.51237	10.2483	42.6531	18.5564	90.2999	29.6287	17.4667
Rab5a_2	3.04545	3.13226	2.51237	10.2483	42.6531	18.5564	90.2999	29.6287	17.4667
Rab5b_1	2.68721	3.28744	3.22921	85.8043	4.84089	5.6346	7.06196	9.15046	9.38647
Rab5c_1	3.69126	4.13486	2.69053	82.1079	8.18987	4.81293	13.3154	10.2574	7.39084
Rab5c_2	87.3709	87.1514	86.7436	82.1079	87.1278	85.4174	90.9582	88.2283	89.3161
Rab6a_1	1.4468	1.50097	1.46683	77.3902	78.4114	#N/A	86.0692	83.1138	14.8474
Rab6a_2	1.4468	1.50097	1.46683	77.3902	78.4114	#N/A	86.0692	83.1138	14.8474
Rab6b_1	4.0006	2.65477	3.66863	19.6143	5.38369	6.01462	39.1958	8.48709	9.40507
Rab7_1	1.32339	2.2307	1.60651	#N/A	3.97358	2.85527	#N/A	3.13437	4.34575
Rab7b_1	86.4363	87.2775	86.1839	86.8936	86.9516	85.5422	88.8622	89.9029	88.2161
Rab8a_1	3.27691	3.11951	2.997	6.98165	5.57719	5.24146	6.26942	6.27021	5.84243
Rab8a_2	3.27691	3.11951	2.997	6.98165	5.57719	5.24146	6.26942	6.27021	5.84243
Rab8b_1	4.18038	5.49711	3.23716	12.2042	3.66409	11.0483	15.1789	8.45992	11.6354
Rab9_1	17.5205	15.7345	26.4518	83.6457	86.4713	45.442	88.3071	81.9652	15.3327
Rab9_2	17.5205	15.7345	26.4518	83.6457	86.4713	45.442	88.3071	81.9652	15.3327
Rab9b_1	16.2354	33.7696	22.0223	83.8998	84.3503	79.6556	87.9844	82.38	85.8133
Rabac1_1	6.00653	7.68264	8.12463	5.2614	8.44844	5.9236	9.01548	9.00236	7.77462
Rabep1_1	6.98431	6.57408	4.09411	18.2553	10.4879	23.4639	14.4684	15.2727	16.1338
Rabep1_2	91.1531	91.2973	93.0532	91.9288	92.6082	92.0271	95.345	94.8066	95.1383
Rabep2_1	6.61798	3.00711	2.77486	6.75463	19.1619	11.2022	83.6125	35.6441	9.85037
Rabep2_2	6.61798	3.00711	2.77486	6.75463	19.1619	11.2022	83.6125	35.6441	9.85037
Rabepk_1	2.5471	3.46008	2.38921	11.5173	21.5254	12.2689	11.5434	9.5037	8.19364
Rabgap1_1	2.65578	3.50774	3.71647	37.141	90.6853	91.1927	89.1526	87.8483	10.4594
Rabgap1_2	8.45243	9.51243	17.3368	32.9476	90.6853	91.1927	89.1526	41.9347	38.952
Rabgap1_3	91.2638	90.0082	92.0031	88.7304	90.6853	91.1927	89.1526	87.8483	92.0357
Rabgap1l_1	3.4592	3.21626	2.33915	18.5864	88.1572	88.4254	88.4127	88.518	36.9412
Rabgap1l_2	41.2671	43.1719	40.8432	52.5944	88.1572	84.3007	88.4127	88.518	88.4323
Rabgap1l_3	87.8816	88.1412	88.0019	87.93	88.1572	84.3007	88.4127	88.518	88.4323
Rabgef1_1	2.71163	4.01666	3.7247	17.0737	6.457	5.20997	6.63411	6.65475	5.43345
Rabgef1_2	90.9839	90.7402	91.2813	37.7771	38.0628	44.3701	90.9449	90.3642	91.0617
Rabggta_1	3.33888	3.2786	3.26837	23.4434	11.5833	83.1711	9.0676	3.28054	7.40935
Rabggtb_1	3.49924	3.7488	4.3163	8.16229	7.33425	9.42954	14.4096	6.78041	7.08033
Rabif_1	4.94704	4.2387	3.79777	10.4502	7.66366	8.48206	12.1568	9.67506	6.41312
Rabl2_1	4.19755	5.64107	3.52751	4.90168	7.88196	7.18898	8.29103	7.0208	8.36965
Rabl2_2	4.19755	5.64107	87.1515	87.2313	89.8427	87.4672	91.0736	90.1352	89.3246
Rabl3_1	0.800251	1.32053	2.2203	6.60617	89.3486	19.9603	60.6084	3.99977	35.8572
Rabl6_1	1.98004	1.51036	3.32169	86.8529	8.60246	7.20493	51.292	6.41116	5.23027
Rabl6_2	1.98004	1.51036	3.32169	86.8529	8.60246	7.20493	51.292	6.41116	5.23027
Rac1_1	4.96354	4.6061	4.91088	15.2595	11.0213	8.99441	8.25743	8.60074	9.74073
Rac2_1	81.4506	82.1013	82.1061	84.0373	83.3999	82.5813	87.5991	86.8985	84.6459
Rac3_1	3.81911	3.31597	3.48202	9.80581	5.11865	7.02208	7.77711	9.63518	7.66126
Racgap1_1	1.08886	10.5962	1.30595	33.0783	21.2656	19.7218	7.62626	3.9903	13.1604
Rack1_1	3.28646	4.77158	3.36318	7.02418	7.53505	9.42463	7.35743	5.04102	6.78316
Rad1_1	2.31582	2.60544	1.91745	10.6164	5.03189	4.03606	5.75324	4.42911	4.63737
Rad17_1	1.42592	1.75781	1.38588	3.97436	9.36044	9.36755	5.99611	7.0618	8.83462
Rad18_1	2.33068	2.49362	2.58097	5.2126	4.10527	4.22768	7.0486	4.30166	5.77193
Rad21_1	2.57349	3.042	2.76705	4.6511	9.75809	9.90302	6.06083	6.48409	6.06884
Rad23a_1	0.850773	1.31843	0.618116	7.11666	4.78543	3.35443	4.08154	6.43173	4.95351
Rad23b_1	2.62089	2.12565	3.0866	15.9367	37.1626	13.771	11.4157	7.70972	10.1894
Rad50_1	5.31445	2.8597	3.78477	9.89582	7.11851	6.17539	13.7359	9.01005	8.05276
Rad51_1	1.85373	2.5799	2.57233	6.83905	21.2469	6.67855	6.73099	5.74453	6.26164
Rad51ap1_1	1.78025	2.73259	2.01028	4.7348	5.05109	4.47575	3.33675	2.75616	4.05049
Rad51ap2_1	3.8859	4.32766	2.20392	33.5472	85.7722	86.5417	87.2979	88.2022	88.0012
Rad51b_1	3.07931	2.91801	2.6568	4.99537	5.31847	5.35613	5.04822	5.90186	4.48943
Rad51c_1	6.50508	2.8349	4.86349	7.02261	4.11398	4.11306	18.2136	0.797101	7.47963
Rad51d_1	8.61692	4.88698	6.09804	88.789	4.55838	5.94869	90.5853	5.44624	11.7844
Rad52_1	5.25976	4.05308	4.98876	10.0802	8.80958	6.36361	8.89424	6.44094	5.11125
Rad54b_1	1.81245	7.94188	5.27418	14.4985	14.9961	11.6683	16.7627	17.0608	7.26334
Rad54l_1	5.0095	6.28165	3.73454	10.6507	8.88496	5.34206	4.98306	5.29583	7.74718
Rad54l2_1	2.89797	4.51988	4.69896	38.6121	14.5316	9.027	10.3788	7.45376	10.5125
Rad54l2_2	92.1717	92.953	90.6416	91.7068	90.6433	91.7486	93.2088	92.5128	94.0442
Rad9a_1	4.43931	3.95581	5.29032	6.72533	11.3244	7.71802	10.2371	5.89722	8.04152
Rad9b_1	2.37398	2.17782	2.00269	8.26705	9.4127	4.53645	8.5531	8.58028	6.48884
Radil_1	1.93388	1.34273	3.1683	8.43434	6.07243	3.91508	15.4392	13.0994	9.30043
Radil_2	22.2272	23.3484	17.6005	81.3303	27.5484	24.2664	36.9328	27.7001	32.5071
Radil_3	85.1657	85.8381	85.4552	79.3196	80.8185	80.0583	88.5632	85.6449	86.5756
Rae1_1	2.6321	4.81024	4.65503	9.22003	13.5981	9.36171	8.38974	6.28341	6.56464
Rae1_2	2.6321	4.81024	4.65503	9.22003	13.5981	9.36171	8.38974	6.28341	6.56464
Raet1a_1	2.42609	5.5446	1.66192	12.6321	15.0055	11.5199	10.7234	14.5627	12.3463
Raet1d_1	49.2021	84.1258	86.0982	87.8192	84.722	85.2574	88.2942	87.9669	86.9033
Raf1_1	3.70859	3.31652	3.89095	10.1822	5.47873	5.38585	14.6501	8.76392	5.43273
Raf1_2	3.70859	3.31652	3.89095	10.1822	5.47873	5.38585	14.6501	8.76392	5.43273
Rag1_1	87.4776	86.5768	86.0965	83.5962	29.9981	33.379	90.2035	86.5398	90.2932
Rag2_1	82.1653	82.0865	82.3622	77.9058	#N/A	38.7808	90.2538	87.439	87.9707
Rag2_2	5.8516	6.22438	4.07845	9.79302	28.9221	38.7808	26.4976	6.20994	15.2254
Rai1_1	1.41804	0.682698	0.637885	16.9916	80.8282	12.901	84.6272	5.1049	2.86045
Rai1_2	2.62763	3.94927	3.62673	79.6086	7.94799	6.89538	24.8789	6.68493	6.78673
Rai1_3	2.62763	3.94927	3.62673	79.6086	7.94799	6.89538	24.8789	6.68493	6.78673
Rai14_1	4.15531	4.75167	4.85493	10.0648	10.0933	14.3327	12.3967	12.8885	11.7728
Rai14_2	4.15531	4.75167	4.85493	10.0648	10.0933	14.3327	12.3967	12.8885	11.7728
Rai2_1	26.9968	21.0171	31.291	84.9623	87.6404	84.5079	87.8704	82.37	85.2079
Rai2_2	26.9968	21.0171	31.291	84.9623	87.6404	84.5079	87.8704	82.37	85.2079
Rai2_3	26.9968	21.0171	31.291	84.9623	87.6404	84.5079	87.8704	82.37	85.2079
Rala_1	5.00058	4.14375	4.26649	15.6538	8.58652	#N/A	12.7933	22.8712	11.5461
Ralb_1	7.24206	4.36138	5.56021	9.87498	8.30234	10.8882	19.9643	14.735	8.74269
Ralb_2	7.24206	4.36138	5.56021	9.87498	8.30234	10.8882	19.9643	14.735	8.74269
Ralbp1_1	2.98418	2.26773	2.86293	6.47208	16.6671	7.3978	10.0532	9.86462	7.01549
Ralbp1_2	2.98418	2.26773	2.86293	6.47208	16.6671	7.3978	10.0532	9.86462	7.01549
Ralbp1_3	2.98418	2.26773	2.86293	6.47208	16.6671	7.3978	10.0532	9.86462	7.01549
Ralgapa1_1	4.08418	3.2041	3.30798	21.3124	14.1418	24.7828	40.0044	30.2392	10.4849
Ralgapa2_1	0.646452	2.17589	1.32296	86.1809	88.9154	23.8801	91.052	4.49134	3.93619
Ralgapa2_2	74.7879	51.2763	74.9869	80.8645	47.0306	80.9305	84.7313	83.4498	85.569
Ralgapa2_3	85.288	85.5302	86.4856	80.6173	90.6071	88.5013	91.052	91.2808	89.1638
Ralgapb_1	2.56357	3.71783	3.85123	4.92145	83.0197	86.0356	12.8904	9.96029	15.8398
Ralgds_1	18.0074	14.8826	17.7971	27.5974	20.8767	20.7772	41.8636	5.18401	33.7641
Ralgds_2	6.49262	4.99873	5.43528	84.0312	86.4948	7.00422	45.6493	13.6309	30.7069
Ralgps1_1	6.99536	5.65816	7.24258	84.9945	25.3568	42.7452	88.8048	39.7643	37.4512
Ralgps2_1	2.63175	3.17975	2.62214	17.7871	12.034	17.9727	10.7339	10.4386	5.82658
Ralgps2_2	2.63175	3.17975	2.62214	17.7871	12.034	17.9727	10.7339	10.4386	5.82658
Raly_1	3.27852	4.00905	3.17294	7.79032	9.04549	9.59569	5.61729	9.92715	14.1632
Raly_2	3.27852	4.00905	3.17294	7.79032	9.04549	9.59569	5.61729	9.92715	14.1632
Ralyl_1	24.5594	22.9735	20.7159	34.9797	88.0753	87.6189	87.53	87.1861	88.1908
Ralyl_2	3.2166	2.28637	1.44855	4.84553	88.0753	87.6189	87.53	25.0885	6.23298
Ralyl_3	89.6666	89.0914	89.0353	87.063	88.0753	87.6189	87.53	87.1861	88.1908
Ramp1_1	7.73124	8.26731	7.69592	41.1098	25.7306	27.727	33.024	28.0936	24.1938
Ramp2_1	3.24991	6.52811	5.73476	78.6298	17.0179	15.7917	83.1592	82.6449	82.9069
Ramp3_1	20.9922	21.4015	9.45329	82.4592	80.6551	82.4202	86.5895	84.6403	85.9053
Ran_1	1.71982	1.80507	2.50739	5.94999	4.84708	5.85403	5.16723	5.11792	5.26016
Ran_2	1.71982	1.80507	2.50739	5.94999	4.84708	5.85403	5.16723	5.11792	5.26016
Ranbp1_1	3.10474	3.25766	3.90437	14.8324	9.83801	8.62984	14.1616	9.77934	7.71062
Ranbp17_1	1.52888	2.92237	1.62193	6.82364	10.3032	8.01963	17.9641	8.70022	7.855
Ranbp17_2	86.6413	85.0629	86.4487	86.4661	90.7429	89.4097	91.7417	91.456	91.1044
Ranbp2_1	3.54041	3.41566	2.97939	8.15142	21.4178	6.00168	13.1187	3.94501	5.58996
Ranbp3_1	1.4919	2.27771	1.67471	83.5415	7.8219	8.3323	6.2593	5.29304	5.32945
Ranbp3l_1	89.0756	88.4954	88.6075	38.735	84.0015	85.8632	90.5093	89.3585	90.0916
Ranbp3l_2	89.0756	88.4954	88.6075	38.735	84.0015	85.8632	90.5093	89.3585	90.0916
Ranbp6_1	2.79709	5.16243	7.27082	14.7651	22.8782	20.5638	30.0021	25.3845	17.3911
Ranbp9_1	2.71171	2.47197	2.56525	8.30894	9.73236	16.1897	15.0124	19.9168	13.9898
Rangap1_1	4.95018	1.75792	3.22852	21.2262	11.3553	9.97984	8.44214	7.6208	5.90094
Rangap1_2	90.3133	90.3004	91.8231	91.2669	94.0837	92.2498	92.0506	92.4573	92.1017
Rangrf_1	7.26985	9.07571	9.19767	9.38458	16.6393	10.5192	12.8515	9.09675	5.78975
Rap1a_1	4.12953	3.02435	5.96202	17.6975	41.3729	39.3789	10.0846	86.8254	#N/A
Rap1a_2	87.9554	89.1586	89.6192	83.55	72.6541	71.1837	87.7678	86.8254	91.0692
Rap1b_1	6.72596	8.1346	5.05662	23.4629	32.6088	21.1087	42.2292	19.7748	32.4686
Rap1gap_1	2.83557	2.1663	4.64979	86.323	7.19008	84.3059	89.9267	89.5563	82.8497
Rap1gap_2	8.85168	2.87537	6.85019	83.6065	27.1606	80.6268	87.4368	87.5758	21.5905
Rap1gap2_1	11.5989	10.1096	6.9858	30.9531	12.9876	16.91	14.8781	9.40344	14.0281
Rap1gds1_1	3.07305	2.87598	3.21469	11.3341	#N/A	48.198	15.912	29.5895	22.5827
Rap2a_1	1.49931	1.59165	1.87099	10.6623	7.56822	6.12377	5.4424	4.30403	4.30352
Rap2b_1	2.23849	2.41426	1.64885	3.42821	89.213	86.2133	88.5527	8.03328	9.10276
Rap2c_1	23.637	25.2086	36.2498	40.9563	88.087	54.3054	90.0413	55.2523	14.8706
Rapgef1_1	2.93904	2.33378	6.89337	15.1972	9.33652	15.6585	28.52	9.3084	4.42103
Rapgef2_1	87.5511	86.8786	87.0172	83.61	86.5688	83.0761	89.3301	89.386	88.379
Rapgef2_2	26.7711	14.6104	29.4006	26.7808	86.5688	22.9751	89.3301	89.386	41.0818
Rapgef2_3	90.3151	91.0099	90.0325	86.9291	86.5688	88.1588	89.3301	89.386	89.1598
Rapgef2_4	26.7711	14.6104	29.4006	26.7808	86.5688	22.9751	89.3301	89.386	41.0818
Rapgef3_1	8.70903	7.86677	6.8962	10.3788	18.7929	18.9085	24.6883	14.801	16.336
Rapgef4_1	4.95613	6.16525	4.22732	36.8673	17.8152	14.8508	25.7558	21.0607	21.824
Rapgef4_2	85.416	85.3954	87.1429	84.0833	84.8969	84.0786	89.5369	88.5715	89.3628
Rapgef5_1	3.38197	2.0238	2.02746	10.3233	37.1905	19.0572	16.8413	7.50566	8.56331
Rapgef6_1	2.80966	2.51362	3.57242	6.35133	36.5142	85.1614	90.4361	91.6482	1.86117
Rapgef6_2	91.2663	91.9324	92.2351	87.9861	86.6128	85.1614	90.4361	91.6482	92.7086
Rapgefl1_1	13.8532	18.8384	9.32807	42.6315	86.2574	85.2043	44.7812	47.3901	88.6559
Raph1_1	2.70998	2.36032	2.33446	18.812	88.0972	27.6818	35.1712	91.0654	9.37692
Raph1_2	92.7451	92.6061	92.5143	91.2464	88.0972	90.0088	94.8153	91.0654	94.8494
Rapsn_1	87.9342	88.264	84.0985	83.8786	84.9373	85.0094	87.0212	87.1783	87.366
Rara_1	1.1466	7.02925	7.0589	15.9811	18.6568	21.0636	19.7662	13.5913	17.6305
Rara_2	8.64379	7.26687	8.42127	72.1303	23.8271	29.4689	27.0629	29.0709	24.4542
Rara_3	8.64379	7.26687	8.42127	39.0459	38.798	29.4689	27.0629	29.0709	24.4542
Rarb_1	87.9539	87.8719	87.914	87.3032	86.2574	43.7182	90.7209	88.4618	89.7992
Rarb_2	12.5693	9.83061	9.65821	29.3178	18.5047	20.5394	20.6609	33.8938	16.9511
Rarg_1	5.64213	4.40215	7.18386	29.4106	20.641	23.7146	15.1703	12.2596	11.6613
Rarg_2	9.34077	8.63947	14.781	47.9763	25.6712	79.0658	84.5913	84.6406	49.3753
Rarres1_1	10.3124	8.61895	9.71323	11.7836	17.7339	32.2264	50.811	11.0694	12.9511
Rarres2_1	85.3362	86.4715	86.3696	79.8435	81.8064	81.1832	88.9526	85.5157	85.4586
Rars_1	5.17557	6.65292	3.4873	88.1033	19.7591	12.3317	5.20499	17.0429	10.7977
Rars2_1	3.25872	3.27398	3.93854	8.88027	21.8945	10.959	9.40551	10.3752	9.79182
Rasa1_1	1.73288	2.16554	2.02941	10.299	88.1161	87.0539	89.1654	17.5397	9.45887
Rasa1_2	1.73288	2.16554	2.02941	10.299	88.1161	87.0539	89.1654	17.5397	9.45887
Rasa2_1	11.1325	3.32775	10.2641	22.8968	32.2627	22.8415	16.4268	89.5659	14.294
Rasa3_1	4.28086	4.82361	4.37521	15.6757	11.6391	7.98702	9.11899	14.8952	12.082
Rasa3_2	89.4323	88.3335	89.5677	90.0306	85.8582	85.7553	91.5969	89.007	89.7075
Rasa4_1	5.79391	5.80685	4.6714	26.7307	10.8995	9.38727	13.6702	19.4325	10.9615
Rasal1_1	8.4478	9.48546	9.72318	80.7363	17.2324	14.1179	18.2168	16.0416	13.9387
Rasal1_2	78.2813	78.1369	78.2345	79.1131	78.4149	77.0174	81.0856	80.3681	81.2544
Rasal2_1	1.61686	1.18753	2.07196	9.93297	89.7283	88.7181	90.9052	90.0001	6.56638
Rasal3_1	81.9216	81.6046	82.2144	80.6317	82.5081	80.7055	88.8766	84.0054	83.8607
Rasd1_1	3.25842	3.70013	3.74239	6.3483	6.50519	5.46719	9.17681	7.60456	6.81495
Rasef_1	6.10788	6.17876	6.03787	57.2924	88.5604	87.6768	90.497	91.2146	91.5467
Rasgef1a_1	3.60467	5.73967	3.72774	84.0081	15.5239	8.06295	8.11059	10.4508	8.79836
Rasgef1a_2	43.7808	47.6489	44.7023	49.7182	45.4219	17.2193	38.4985	32.2328	38.3131
Rasgef1b_1	3.16874	6.73519	3.09133	13.8123	14.3676	14.8182	12.5767	4.11317	12.1176
Rasgef1b_2	88.0849	88.1076	87.7414	86.9551	86.3373	85.533	89.647	88.8906	91.3227
Rasgef1c_1	2.92969	4.96732	6.86742	20.3355	45.0871	8.01207	90.4821	15.6248	9.86539
Rasgrf1_1	5.45059	3.74402	3.12749	20.1191	15.583	4.80462	20.4259	11.8761	15.9485
Rasgrf1_2	5.45059	3.74402	3.12749	20.1191	15.583	4.80462	20.4259	11.8761	15.9485
Rasgrf2_1	3.39637	3.10593	3.33012	17.0169	86.5952	85.9626	92.7965	32.6997	21.3636
Rasgrp1_1	5.67354	8.4896	5.96805	3.41693	22.4228	34.2371	23.8182	12.0396	9.82948
Rasgrp2_1	80.4306	78.4151	78.6375	81.2363	81.8038	83.0355	86.6177	87.4785	85.5394
Rasgrp2_2	3.48671	2.78042	2.40753	15.2488	10.9801	6.28545	8.35084	8.90055	7.08873
Rasgrp2_3	3.48671	2.78042	2.40753	#N/A	10.9801	6.28545	8.35084	8.90055	7.08873
Rasgrp3_1	90.0332	90.0923	90.2903	87.0675	89.796	89.5912	91.9198	91.8594	91.5301
Rasgrp3_2	19.9148	38.4417	21.208	89.1426	34.2287	34.0521	91.9198	49.119	88.0857
Rasgrp4_1	12.5009	10.0692	17.8594	84.0736	15.9768	23.7963	44.6343	25.3795	19.5336
Rasip1_1	84.7637	89.8767	89.2133	88.3087	86.1314	86.4842	90.3114	90.4788	88.3531
Rasl10a_1	9.31602	12.7833	12.4161	27.427	23.761	24.9686	29.9706	30.3627	34.9952
Rasl10b_1	11.7495	9.53986	12.7201	78.392	27.3219	23.9594	42.7254	28.4329	31.2431
Rasl10b_2	11.7495	9.53986	12.7201	78.392	27.3219	23.9594	42.7254	28.4329	31.2431
Rasl11a_1	3.93646	4.19562	5.16341	8.6292	12.634	13.5454	17.6915	10.1862	5.43577
Rasl11b_1	5.62157	4.33304	5.95589	10.7134	12.106	12.0199	6.85023	12.5567	7.8764
Rasl12_1	2.75119	2.92014	2.2455	81.6533	8.36618	8.1174	49.465	10.1888	5.39724
Rasl2-9_1	9.66116	6.945	8.40073	82.6403	32.375	81.7965	84.3275	15.4184	27.7441
Rassf1_1	1.80819	2.55528	6.66423	10.7169	9.99919	5.79335	14.9187	3.61422	6.58533
Rassf1_2	3.78021	5.54506	6.66423	32.4796	26.9024	28.8042	17.3514	15.0106	19.8662
Rassf10_1	4.04485	2.8086	3.58719	19.9319	9.33858	11.0167	10.5082	8.43039	6.16164
Rassf2_1	7.84157	4.7086	5.96864	17.7744	17.2358	14.5913	29.0079	14.4548	14.6634
Rassf2_2	83.9393	85.1448	84.9695	86.9539	87.1819	88.0318	88.9912	90.8061	89.6853
Rassf3_1	3.74985	4.42443	4.9405	17.8836	27.5019	20.2902	24.3324	21.6835	20.9865
Rassf4_1	7.30212	6.14135	6.71722	34.4002	5.19751	8.78065	10.9364	6.4684	10.4666
Rassf5_1	6.00032	5.08232	5.02882	20.5298	15.3537	20.5864	27.7096	13.7628	13.5478
Rassf5_2	84.774	85.5475	85.2583	87.3913	86.6871	83.5805	89.7014	90.1261	89.8058
Rassf6_1	8.63892	10.84	8.55501	16.2004	16.4537	17.1534	10.7769	9.94878	10.9448
Rassf7_1	1.15953	1.44096	1.06375	85.0936	5.97403	86.1109	89.018	6.22565	4.72097
Rassf7_2	1.15953	1.44096	1.06375	85.0936	90.3837	86.1109	89.018	6.22565	4.72097
Rassf8_1	86.0412	81.3975	82.1965	84.1732	84.1612	82.8135	86.5308	87.7773	86.6028
Rassf8_2	87.6958	81.3975	87.4264	84.1732	84.1612	86.1113	86.5308	87.7773	86.6028
Rassf9_1	87.0731	45.9464	35.438	84.6211	87.6343	86.5748	90.3558	89.2167	88.0461
Raver2_1	5.73069	2.45878	3.19632	38.0553	8.45171	14.8787	12.9938	8.98079	14.1036
Rax_1	3.32707	6.22498	1.92479	15.0742	19.5853	13.0407	16.5938	15.6046	9.43805
Rb1_1	2.78201	2.24545	2.94937	8.73901	87.9424	4.46524	#N/A	8.24099	5.44176
Rb1_2	2.78201	2.24545	2.94937	8.73901	87.9424	#N/A	#N/A	8.24099	5.44176
Rb1cc1_1	2.67059	2.7561	2.83803	14.8731	87.4188	10.0366	3.88889	23.607	14.0592
Rbak_1	10.5843	5.52652	5.25841	7.29572	20.6381	16.8993	20.5093	18.3948	9.93958
Rbbp4_1	1.8788	1.55337	1.94987	8.02668	10.2913	9.66151	6.9249	5.09923	4.53776
Rbbp5_1	3.9979	5.60079	6.97295	7.79346	13.4782	14.601	10.3182	13.8717	9.96332
Rbbp7_1	25.0462	18.3435	29.5989	46.9697	90.7428	81.4883	88.3071	82.7105	#N/A
Rbbp8_1	88.1055	84.918	85.4062	86.0674	86.4979	84.8367	89.2313	88.5868	87.879
Rbbp8_2	3.36047	2.72812	2.58709	11.7787	#N/A	84.8367	89.2313	88.5868	7.99
Rbbp8_3	3.36047	2.72812	2.58709	11.7787	#N/A	84.8367	89.2313	88.5868	7.99
Rbbp8nl_1	81.909	82.6066	82.0258	83.8804	82.2524	81.3138	85.9742	84.7633	85.031
Rbbp9_1	1.36114	7.51295	2.72527	6.04595	8.89265	6.50794	11.996	4.6983	9.20784
Rbck1_1	4.76134	4.57599	5.25788	6.76754	18.8332	8.68854	10.3479	11.8349	10.4405
Rbck1_2	4.76134	4.57599	5.25788	6.76754	18.8332	8.68854	10.3479	11.8349	10.4405
Rbfa_1	4.73838	5.59131	3.82952	4.75611	6.58237	4.18999	5.06182	7.77119	7.41641
Rbfox1_1	80.6533	84.5803	84.6176	79.2854	83.562	81.9036	85.4067	85.1778	87.0074
Rbfox1_2	8.17301	9.96599	5.56553	19.1496	24.9644	14.1826	13.2609	13.1596	9.93773
Rbfox2_1	10.5712	9.46413	9.58902	#N/A	25.7558	11.6746	10.4039	10.3449	11.7652
Rbfox2_2	3.33214	3.13337	2.69297	#N/A	8.71051	6.61906	14.9629	14.4199	9.37142
Rbfox2_3	3.33214	3.13337	2.69297	#N/A	8.71051	6.61906	14.9629	14.4199	9.37142
Rbfox3_1	2.20235	2.39334	2.29632	#N/A	11.1566	#N/A	6.17605	#N/A	9.4064
Rbfox3_2	81.6799	72.6328	78.1752	80.3266	77.4959	82.222	85.1202	82.088	85.206
Rbks_1	3.12601	3.64224	2.73638	6.65036	6.91753	87.2538	89.8214	#N/A	9.91519
Rbl1_1	3.51942	4.11166	4.03335	4.59695	9.50014	8.3001	7.06502	9.66488	7.27214
Rbl2_1	5.66964	4.12922	4.86939	8.20464	11.5181	5.73711	8.59703	9.25115	7.50347
Rbm10_1	24.2978	16.5381	15.5262	86.3335	85.3067	46.1295	88.366	50.1379	89.4616
Rbm11_1	5.06035	2.99731	11.3477	4.77713	88.2944	87.2528	22.926	90.3888	16.7907
Rbm12_1	3.5637	3.11179	3.74223	21.5842	24.4264	#N/A	#N/A	11.6947	5.97782
Rbm12b1_1	7.361	9.73298	13.1466	15.9313	#N/A	#N/A	55.1931	33.053	21.6793
Rbm12b2_1	5.57997	1.0792	0.70983	22.826	91.6559	90.3075	90.9063	45.6563	17.9538
Rbm14_1	2.51861	2.47193	3.26319	4.84584	5.45123	4.98977	19.6894	10.8664	5.96961
Rbm15b_1	8.42313	3.81327	2.46053	13.5753	9.84404	20.1793	31.1534	8.66353	10.356
Rbm17_1	1.74891	2.54541	3.68479	7.21242	2.68483	4.26725	52.0971	3.47449	4.3293
Rbm18_1	0.958169	1.28927	3.01897	5.01029	13.3806	6.411	6.23167	4.01738	4.94024
Rbm19_1	3.52996	3.72701	4.59673	13.4259	6.28734	4.80901	7.07065	7.25287	7.98833
Rbm20_1	8.4424	4.15124	5.14964	24.2333	18.9783	15.9511	5.99611	7.03335	10.9856
Rbm22_1	3.11078	4.22354	3.0793	3.08984	6.96115	6.82634	10.6996	6.98932	4.76185
Rbm24_1	2.54879	2.3198	2.4515	7.5772	24.2837	86.7418	89.5284	12.4587	19.1724
Rbm25_1	2.93383	3.78918	2.41244	6.33231	37.8422	20.363	20.3011	10.4333	11.5555
Rbm25_2	94.3384	94.494	94.2878	93.7079	37.8422	20.363	92.2754	94.9709	95.4955
Rbm25_3	94.3384	94.494	94.2878	93.7079	37.8422	20.363	92.2754	94.9709	95.4955
Rbm26_1	2.45286	1.50518	2.57488	11.7114	86.9739	86.348	90.3858	90.7966	6.32889
Rbm27_1	2.85074	2.22436	2.1267	6.76208	36.7971	86.3894	5.84674	30.1987	9.00638
Rbm28_1	5.51524	5.24499	3.62107	8.94855	9.67709	8.12956	8.77152	18.4642	8.05879
Rbm3_1	25.4363	20.0626	24.8555	82.6601	85.704	46.0563	85.8615	51.4998	10.1826
Rbm33_1	1.87388	1.91242	1.47787	4.38122	25.5849	81.6223	2.38989	23.8345	23.8347
Rbm34_1	6.04376	5.02376	7.68923	28.6288	12.0796	7.83435	11.0599	26.5773	8.9681
Rbm38_1	2.87947	3.32493	3.22988	27.1236	10.5096	6.98173	10.7803	5.60984	7.50913
Rbm39_1	1.69143	2.21909	1.92752	8.53642	89.6294	92.5843	50.068	91.7951	11.3394
Rbm39_2	89.6314	90.5324	90.8444	87.4115	89.6294	92.5843	50.068	91.7951	89.9081
Rbm3os_1	25.4363	20.0626	24.8555	82.6601	85.704	46.0563	85.8615	51.4998	10.1826
Rbm41_1	36.5916	27.3169	21.6826	86.5374	85.8457	80.6491	86.1256	56.1662	87.6934
Rbm42_1	3.2731	2.83786	3.38345	7.0697	7.83071	5.53787	8.97965	7.11965	4.51171
Rbm43_1	5.58925	5.57488	4.59268	12.0372	90.2817	6.54625	44.8963	9.57593	6.36526
Rbm43_2	5.58925	5.57488	4.59268	12.0372	90.2817	6.54625	44.8963	9.57593	6.36526
Rbm44_1	88.7988	90.9842	88.6212	86.3614	85.76	85.6109	89.6906	88.6079	90.3643
Rbm45_1	1.5857	1.4028	2.63347	9.34196	7.49723	11.3476	36.8898	6.60464	4.27623
Rbm46_1	19.9397	19.0446	24.4926	46.2045	85.4582	84.1516	88.1075	42.8912	47.5863
Rbm47_1	3.93384	5.02421	3.62286	5.70345	12.1368	10.3981	10.78	9.76775	13.0571
Rbm47_2	3.93384	5.02421	3.62286	5.70345	12.1368	10.3981	10.78	9.76775	13.0571
Rbm48_1	5.17918	4.2946	5.24268	20.2232	6.62713	8.46742	11.1223	15.5996	8.6566
Rbm4b_1	2.64021	2.2225	3.38157	4.56815	4.82505	3.97228	6.14409	7.25633	9.81181
Rbm5_1	3.65232	3.40492	3.48548	5.23488	8.35112	#N/A	9.13844	9.96874	9.34819
Rbm5_2	91.5649	91.4575	90.3758	87.0706	87.734	89.3154	94.0126	86.8873	94.3457
Rbm6_1	94.7405	94.8703	94.3134	94.26	92.7515	89.7751	96.0729	95.562	96.0618
Rbm7_1	3.33259	3.64326	3.49349	12.7521	10.408	14.4436	14.3862	21.3798	14.7618
Rbm8a_1	3.64197	3.22745	2.73698	7.88598	5.40306	6.38459	7.56706	4.90777	4.34287
Rbms1_1	7.25349	2.86417	3.47435	43.7422	88.4903	86.4613	90.7248	39.8893	26.4287
Rbms1_2	5.37136	4.41085	3.5982	43.155	34.0486	43.9211	47.3106	89.3418	20.7184
Rbms1_3	7.25349	2.86417	3.47435	43.7422	88.4903	86.4613	90.7248	39.8893	26.4287
Rbms1_4	89.5942	87.6834	88.8294	91.158	88.0804	87.1665	90.5378	89.6763	89.0557
Rbms2_1	4.26645	3.95317	5.18978	4.125	16.8442	33.0099	27.5398	24.6863	5.57571
Rbms2_2	4.26645	3.95317	5.18978	4.125	16.8442	33.0099	27.5398	24.6863	5.57571
Rbms2_3	15.1919	29.6683	10.7894	19.497	37.3384	31.5898	25.362	27.4253	29.3276
Rbms3_1	6.08756	6.19366	7.39596	11.1299	17.9023	15.129	12.6986	8.60514	10.5357
Rbmx_1	26.2654	16.7083	27.231	29.4213	1.36364	38.9677	90.06	50.4356	10.3055
Rbmx2_1	20.3549	6.80642	22.4907	84.2339	88.087	79.6587	90.0413	45.4254	91.0939
Rbmxl1_1	1.14842	1.53643	1.51504	7.0666	6.28954	4.35916	4.01201	3.08112	4.17527
Rbmxl2_1	27.7973	26.1506	28.7002	38.5859	85.4649	85.5202	85.2717	84.7002	43.2092
Rbmy_1	85.4204	82.5644	84.8978	74.5991	83.3549	90.0198	82.4636	87.3958	81.9502
Rbp1_1	5.12851	5.55876	2.88365	25.2035	11.9078	12.8879	19.2336	21.5472	22.9086
Rbp2_1	88.2752	87.2352	85.9615	82.3496	87.3734	85.8255	87.325	89.6291	89.7403
Rbp3_1	85.8585	86.9544	85.759	24.3046	29.0022	22.7012	85.2465	78.8115	82.7854
Rbp4_1	10.231	5.70668	5.51077	87.0738	15.8313	84.5525	89.2758	21.3044	24.0296
Rbp7_1	90.8964	90.9906	90.9388	85.1837	87.5803	85.7602	91.849	92.7548	91.731
Rbpj_1	2.04136	2.05786	2.04949	29.1283	87.311	87.2176	91.0103	33.7158	18.9445
Rbpj_2	2.04136	2.05786	2.04949	29.1283	87.311	87.2176	91.0103	33.7158	18.9445
Rbpj_3	89.8243	90.5013	89.758	88.8409	87.311	87.2176	91.0103	91.8704	92.0968
Rbpj_4	2.04136	2.05786	2.04949	29.1283	87.311	87.2176	91.0103	33.7158	18.9445
Rbpjl_1	2.50103	3.60891	3.03794	26.8857	8.75008	34.1306	23.7373	32.7811	24.0284
Rbpms_1	2.85596	3.96251	4.14913	9.44363	16.4471	12.6129	17.3838	16.1626	12.7481
Rbpms2_1	3.95466	3.23645	3.1073	4.9772	15.0891	12.0194	22.9159	17.5533	11.1009
Rbsn_1	3.10992	2.86397	1.80267	9.0227	6.10058	8.224	6.03281	4.04168	5.86382
Rbx1_1	2.46393	2.8973	2.66564	14.7924	11.2091	11.1151	32.038	7.75858	10.2292
Rc3h1_1	3.04734	3.59515	1.99021	25.5092	88.1837	86.7806	#N/A	#N/A	92.3524
Rc3h2_1	1.79887	2.70857	3.42892	11.1938	90.6853	91.1927	89.1526	87.8483	39.1967
Rcan1_1	19.7485	17.7152	19.6992	15.2532	7.75007	22.3	20.2101	8.788	6.33901
Rcan1_2	5.50454	5.64662	4.29901	21.0817	11.5679	10.598	13.3923	6.76095	9.73358
Rcan2_1	44.7948	22.8443	34.2817	29.6529	85.6819	25.3728	32.3643	24.8349	88.363
Rcan2_2	3.27911	2.78394	2.32244	87.3714	41.8646	24.4831	22.7264	14.2308	9.07055
Rcan2_3	3.27911	2.78394	2.32244	87.3714	41.8646	24.4831	22.7264	14.2308	9.07055
Rcan3_1	6.15132	2.3197	3.12524	16.4431	12.8525	13.2328	9.62474	18.1438	12.4412
Rcbtb1_1	3.54635	4.20049	3.39398	7.63529	89.1343	87.8182	47.5098	89.749	6.76931
Rcbtb1_2	89.4003	88.5669	88.9083	87.8135	89.1343	87.8182	90.0449	89.749	90.2542
Rcbtb2_1	4.15336	3.86554	3.49302	16.9475	10.7807	13.7908	8.91704	5.39793	6.77901
Rcbtb2_2	4.15336	3.86554	3.49302	16.9475	10.7807	13.7908	8.91704	5.39793	6.77901
Rcc1_1	1.88501	2.73711	1.48305	49.6115	4.20181	3.57167	87.6524	4.80541	3.76339
Rcc1l_1	5.19894	4.54301	3.43351	84.2237	7.62099	12.636	17.7273	6.97028	8.60823
Rcc2_1	3.81258	3.9403	4.33466	11.5989	7.9592	10.2384	10.4409	14.2018	8.58672
Rccd1_1	4.19105	3.16613	5.66058	7.70035	6.73046	5.27342	12.0233	8.30241	7.62273
Rce1_1	3.32223	5.54903	3.2718	16.3324	4.81877	16.5832	17.2968	8.0501	7.59887
Rchy1_1	1.70931	2.23272	1.64533	12.7589	22.9426	21.8052	8.81604	6.89123	6.06828
Rchy1_2	1.70931	88.6737	1.64533	12.7589	22.9426	21.8052	90.0111	6.89123	6.06828
Rcl1_1	3.61506	4.50775	3.77714	5.76222	9.59852	4.94492	12.3736	16.9137	7.26915
Rcn1_1	2.41904	2.91883	3.10459	8.82292	7.67402	4.99716	11.7572	9.3248	8.86139
Rcn2_1	0.711638	1.32126	1.74614	89.8777	86.4198	85.4002	89.7231	#N/A	5.12507
Rcn3_1	5.99919	8.58349	8.52517	85.5559	17.3308	33.0115	88.0207	10.282	37.2951
Rcor1_1	3.88239	3.35355	3.34066	33.3914	6.80192	7.61047	28.3307	16.9568	11.2582
Rcor2_1	5.20704	4.38548	4.85667	82.8404	27.9928	21.9532	87.9346	19.1166	26.3869
Rcor3_1	2.00449	2.50097	2.69002	#N/A	33.3529	25.935	39.0581	#N/A	6.42057
Rcor3_2	2.00449	2.50097	2.69002	#N/A	33.3529	25.935	39.0581	#N/A	6.42057
Rcsd1_1	10.7571	9.44289	11.781	33.7375	47.0516	41.2628	37.7162	28.9681	35.6617
Rcvrn_1	85.7156	85.2354	87.2681	30.1434	43.0964	36.5264	88.9157	87.17	87.8175
Rd3_1	81.0327	80.5388	81.1336	19.8206	20.6202	20.7766	83.7672	51.7523	79.3425
Rd3_2	81.0327	80.5388	81.1336	19.8206	20.6202	20.7766	83.7672	51.7523	79.3425
Rd3l_1	83.565	35.9715	87.6932	22.0882	29.2661	33.1972	85.477	48.8397	81.1692
Rdh1_1	87.8652	87.7918	87.6363	85.8333	87.6978	87.4556	88.3795	88.7628	88.3596
Rdh10_1	2.65885	2.69015	3.20634	18.3379	11.3534	12.2581	5.12022	8.17287	5.81772
Rdh11_1	6.10412	5.57378	5.88086	8.05893	8.74691	7.5342	11.881	9.02104	9.02512
Rdh11_2	6.10412	5.57378	5.88086	8.05893	8.74691	7.5342	11.881	9.02104	9.02512
Rdh12_1	4.21669	7.39927	12.2085	38.4586	39.8877	3.85241	24.8057	31.3129	11.5801
Rdh13_1	3.41388	7.58489	0.842073	7.84091	9.20958	2.22222	86.1973	2.89377	11.5743
Rdh14_1	2.18785	0.621363	2.02319	3.33916	84.7289	85.9013	87.1471	85.8138	0.980392
Rdh16_1	87.8652	87.7918	87.6363	85.8333	87.6978	87.4556	88.3795	88.7628	88.3596
Rdh16f2_1	87.8652	87.7918	87.6363	85.8333	87.6978	87.4556	88.3795	88.7628	88.3596
Rdh18-ps_1	87.8652	87.7918	87.6363	85.8333	87.6978	87.4556	88.3795	88.7628	88.3596
Rdh19_1	87.8652	87.7918	87.6363	85.8333	87.6978	87.4556	88.3795	88.7628	88.3596
Rdh5_1	82.1348	37.6589	34.0434	89.2353	73.1709	75.0152	86.769	82.4452	83.2876
Rdh7_1	87.8652	87.7918	87.6363	85.8333	87.6978	87.4556	88.3795	88.7628	88.3596
Rdh8_1	83.2056	83.1524	82.851	78.4155	34.4857	40.4433	84.8598	83.1403	82.8915
Rdh9_1	87.8652	87.7918	87.6363	85.8333	87.6978	87.4556	88.3795	88.7628	88.3596
Rdm1_1	1.57515	2.1854	2.3218	3.83117	4.34001	4.56917	6.05261	5.13952	5.8724
Rdx_1	2.62794	2.35566	2.18117	16.4212	87.9048	51.25	34.8485	13.4553	21.2132
Rdx_2	2.62794	2.35566	2.18117	16.4212	87.9048	51.25	34.8485	13.4553	21.2132
Rec114_1	86.3199	87.7593	85.9111	84.4135	84.6278	84.669	88.2966	87.9507	88.7487
Rec8_1	87.6133	89.2286	45.8171	34.0958	87.2198	37.2423	58.4769	47.5449	36.6911
Reck_1	2.60902	2.82369	2.67519	4.53777	16.5322	5.03313	11.2336	12.7863	7.90767
Recql_1	1.39164	2.29864	1.58655	8.98058	5.91927	6.46591	5.7298	4.73185	5.73985
Recql4_1	3.18767	3.51822	4.09969	83.5274	8.15007	8.74662	18.4546	10.8929	5.63167
Recql5_1	7.22133	5.64172	6.25971	12.2005	8.15006	8.40305	7.36055	10.5953	7.83153
Redrum_1	88.1449	89.3079	87.724	88.5546	86.2842	84.6143	90.3208	88.7559	89.5908
Reep1_1	3.94453	3.74789	5.28432	86.3441	2.10956	13.7871	31.3689	9.28006	10.3926
Reep2_1	15.0198	14.2564	14.6657	14.8055	30.0506	15.6608	48.0005	17.1311	8.7625
Reep3_1	1.94467	3.97655	4.73605	17.7148	6.73447	10.9464	34.6835	31.0801	19.6165
Reep4_1	4.08406	3.11373	3.27914	73.6654	75.6286	9.535	5.88779	5.66804	16.4334
Reep5_1	3.21487	5.52268	3.95682	23.9902	28.5643	16.8312	22.0811	7.72752	11.5193
Reep6_1	7.33915	6.13789	5.22771	16.1732	26.1704	34.4517	80.2708	14.8999	33.0813
Reg1_1	88.6646	88.4876	87.291	85.9419	87.3118	86.888	89.2735	88.9163	89.3023
Reg2_1	88.6646	88.4876	87.291	85.9419	87.3118	86.888	89.2735	88.9163	89.3023
Reg3a_1	88.6646	88.4876	87.291	85.9419	87.3118	86.888	89.2735	88.9163	89.3023
Reg3a_2	88.6646	88.4876	87.291	85.9419	87.3118	86.888	89.2735	88.9163	89.3023
Reg3b_1	88.6646	88.4876	87.291	85.9419	87.3118	86.888	89.2735	88.9163	89.3023
Reg3d_1	88.6646	88.4876	87.291	85.9419	87.3118	86.888	89.2735	88.9163	89.3023
Reg3g_1	88.6646	88.4876	87.291	85.9419	87.3118	86.888	89.2735	88.9163	89.3023
Reg3g_2	88.6646	88.4876	87.291	85.9419	87.3118	86.888	89.2735	88.9163	89.3023
Reg4_1	86.1039	85.9991	86.1411	87.8428	88.3743	87.416	91.7538	91.3976	90.1757
Rel_1	1.72684	2.53053	1.96992	3.98933	90.9838	2.51748	91.4584	2.78113	5.03685
Rel_2	1.72684	2.53053	1.96992	3.98933	90.9838	2.51748	91.4584	2.78113	5.03685
Rela_1	2.00937	2.16888	2.50275	37.4691	15.6103	34.4385	27.5895	15.8445	5.15842
Rela_2	2.00937	2.16888	2.50275	37.4691	#N/A	#N/A	27.5895	15.8445	5.15842
Relb_1	4.75218	3.17907	5.29593	85.1185	26.3896	15.2905	90.9687	54.3865	8.75236
Rell1_1	5.11945	5.89715	5.12889	19.8207	17.854	16.4138	27.048	16.5203	11.2242
Rell2_1	3.74099	3.70892	3.73067	35.4683	10.5403	5.34115	29.3757	12.5716	16.103
Reln_1	2.19237	3.06778	2.87375	11.8715	28.0425	17.1705	20.0905	23.1813	18.9604
Relt_1	1.90378	2.01547	3.68537	87.2042	85.1326	85.7327	89.7965	90.1287	89.3561
Rem1_1	17.1129	11.839	17.1058	39.6117	80.3804	26.4699	16.4801	12.8615	18.9684
Rem2_1	18.1445	7.2642	7.94744	81.0209	79.5395	36.4416	86.3922	23.6806	32.192
Rem2_2	18.1445	7.2642	7.94744	81.0209	79.5395	36.4416	86.3922	23.6806	32.192
Ren1_1	86.2911	83.2587	85.993	86.9922	88.033	85.2268	86.6515	89.1724	87.5737
Renbp_1	32.8979	11.9447	24.6833	27.9113	93.5373	79.6398	84.5477	38.0172	91.0049
Rep15_1	83.4184	83.5305	86.051	89.3468	87.4849	87.1057	89.3368	89.7026	89.7326
Repin1_1	6.02093	3.89757	3.13217	5.97583	11.4755	6.2535	88.9526	15.0487	7.98864
Reps1_1	2.2479	1.82102	2.27015	1.74214	25.756	9.10576	9.53389	11.6185	7.91961
Reps2_1	17.9328	14.3449	24.6569	86.5901	87.6404	82.4771	87.8704	84.1352	88.2961
Reps2_2	85.6469	85.8135	84.2853	86.5901	87.6404	82.4771	87.8704	84.1352	88.2961
Rer1_1	2.38994	1.56611	2.21122	46.8871	4.25187	7.48821	12.8176	6.92562	3.03179
Rere_1	86.1368	84.1032	85.0063	70.7745	39.5804	75.0204	87.5067	85.5184	87.3472
Rere_2	85.3845	84.9815	85.5923	82.9869	41.6613	35.7594	87.5067	85.5184	87.3472
Rerg_1	9.6513	4.66333	7.95764	25.7634	17.6078	25.0182	32.7424	13.2039	15.2217
Rergl_1	89.4409	89.3099	89.3402	87.844	87.6866	89.8358	91.2436	88.6656	89.8001
Resp18_1	5.38868	4.6348	5.0564	12.6425	10.2091	9.60302	12.0062	16.4672	8.80144
Rest_1	2.49248	3.14177	3.47616	19.2926	7.44199	10.8052	13.688	12.0131	10.9299
Rest_2	2.49248	3.14177	3.47616	19.2926	7.44199	10.8052	13.688	12.0131	10.9299
Ret_1	6.70854	5.06087	5.29722	23.0379	13.6596	26.4713	19.3996	15.8694	11.3104
Ret_2	6.70854	5.06087	5.29722	23.0379	13.6596	26.4713	19.3996	15.8694	11.3104
Retn_1	84.9028	80.9491	85.5913	82.1241	85.5771	78.6664	86.6718	84.7154	87.183
Retnla_1	89.9048	90.3796	90.097	88.3624	85.7686	85.7361	89.2712	89.9783	89.9213
Retnlb_1	89.9048	90.3796	90.097	88.3624	85.7686	85.7361	89.2712	89.9783	89.9213
Retnlg_1	89.9048	90.3796	90.097	88.3624	85.7686	85.7361	89.2712	89.9783	89.9213
Retreg1_1	35.917	39.3701	36.2368	44.7338	47.4481	83.0827	88.2847	86.6922	50.9828
Retreg1_2	35.917	39.3701	36.2368	44.7338	47.4481	83.0827	88.2847	86.6922	50.9828
Retreg2_1	1.98906	2.67503	2.26127	12.5677	14.8025	18.3118	10.2896	5.58003	4.53899
Retreg3_1	4.05906	3.24696	3.2348	23.6476	2.73947	9.42396	6.6863	6.22135	4.96299
Retsat_1	8.60455	5.0956	5.23091	42.3045	13.6807	11.3059	13.8239	15.3685	16.2406
Rev1_1	3.36649	4.61355	5.07069	8.97499	26.0751	88.5894	92.3352	10.5675	13.8396
Rev3l_1	3.87695	2.94526	2.993	17.4745	85.2359	89.6381	91.7694	89.8765	92.4578
Rex1bd_1	14.4888	8.91114	5.46375	12.2198	27.5474	8.85746	23.4347	13.9196	10.9908
Rex2_1	81.5691	80.8921	81.2588	76.9811	78.216	81.4223	78.7406	80.7616	78.9591
Rexo1_1	3.35267	3.73148	3.77724	1.94444	4.77721	6.31821	8.48845	5.43119	6.11238
Rexo2_1	5.44292	6.23212	4.58795	18.4673	15.1116	6.75061	12.2389	17.0391	11.6027
Rexo4_1	5.54579	4.34049	5.83585	4.25481	7.12991	6.03256	11.1026	5.88246	6.81595
Rexo5_1	2.39883	3.90105	3.79236	16.651	87.3492	85.637	89.4841	89.2222	29.432
Rfc1_1	3.22129	2.20158	3.8703	7.83338	8.58806	4.81143	8.18381	6.0407	6.67864
Rfc2_1	4.31591	4.17661	4.54025	39.5051	11.802	8.492	88.8918	13.6501	9.24069
Rfc3_1	4.98059	6.97793	6.40665	8.85859	86.2585	84.2827	87.0363	86.2612	37.4569
Rfc4_1	5.65965	4.4512	4.93201	5.37986	11.9925	18.594	12.141	9.09494	4.32628
Rfc5_1	4.67087	1.85375	2.95429	22.1933	13.1724	8.88424	23.2727	7.95569	7.58394
Rfesd_1	7.19455	5.53227	4.3357	14.0099	90.0273	88.1689	90.4416	89.5674	53.0255
Rffl_1	5.89242	5.0792	6.02504	18.0455	7.00446	5.43719	8.94965	6.69613	10.8777
Rffl_2	87.6302	87.2393	88.4009	86.1177	86.5462	85.3671	90.416	89.4538	89.1563
Rfk_1	4.7482	4.89777	5.05888	15.7536	12.4175	7.68576	15.6705	7.7823	10.0587
Rflna_1	6.96053	6.65828	7.54348	#N/A	33.4272	16.7515	91.083	32.0975	22.2099
Rflnb_1	2.18642	6.07867	2.86985	85.979	11.3731	84.7763	90.7142	89.9786	89.8252
Rfng_1	2.71245	3.06976	3.31717	11.4556	21.497	4.92495	87.46	4.70559	6.94607
Rft1_1	4.06169	4.18123	2.35675	86.1231	6.894	7.82828	11.2033	9.28465	8.28555
Rftn1_1	15.1695	4.55699	8.81922	49.629	18.3739	12.381	37.1746	7.49452	8.70441
Rftn2_1	9.8626	6.97697	14.8843	12.3436	12.0053	17.2048	5.99872	10.3562	8.03823
Rfwd3_1	4.39563	3.98178	2.78578	86.2604	6.04774	3.78929	5.5774	5.61682	4.32519
Rfx1_1	3.09021	2.44357	1.94152	39.8276	4.26579	6.5188	5.67287	6.13084	5.46462
Rfx2_1	5.50748	3.96202	2.67489	15.9378	8.94726	13.9912	9.49342	5.7409	4.97158
Rfx3_1	6.5652	5.4377	5.00063	10.5498	87.3744	87.4649	90.8569	58.2867	11.215
Rfx4_1	3.04078	2.85761	2.47732	22.8036	12.2836	24.8981	27.1299	25.1065	21.8921
Rfx4_2	81.8106	80.7689	84.5685	83.9973	85.836	84.7936	88.0065	90.1665	88.1005
Rfx5_1	6.15489	5.60875	4.60099	24.5097	37.0267	31.5946	9.29154	13.3377	8.65779
Rfx5_2	90.7821	86.6051	87.4289	89.4535	94.7341	85.7149	89.3976	88.4261	93.16
Rfx6_1	5.04216	7.01565	5.10129	23.7833	85.3774	85.6991	87.6045	24.0087	11.4101
Rfx6_2	87.0153	87.7049	86.6634	85.7833	85.3774	85.6991	87.6045	88.3911	87.4352
Rfx7_1	5.09031	4.91793	4.18134	9.98401	80.7015	85.1802	90.1453	89.2114	32.4112
Rfx8_1	6.80366	7.44518	8.88191	28.7773	84.3642	33.5642	32.4888	28.5361	18.7218
Rfxank_1	2.88731	4.17182	4.09771	9.37472	9.22127	7.37363	6.38946	6.13243	7.37395
Rfxap_1	3.61883	1.97295	3.02304	5.27908	6.82053	7.46459	9.99439	6.55809	5.52999
Rgcc_1	6.17646	6.8525	5.55114	11.172	6.965	7.88828	20.6209	18.2447	6.59158
Rgl1_1	3.00576	3.19098	2.47651	8.12338	8.52864	8.11259	5.8209	9.30259	5.02478
Rgl2_1	5.37685	6.10228	5.60485	27.0841	10.1844	21.4609	11.6842	10.0483	11.45
Rgl3_1	4.29615	4.28906	7.65117	2.94745	16.1747	14.7609	17.4093	11.3311	13.3786
Rgma_1	3.73523	3.45124	3.49949	10.8682	11.5169	9.53767	12.9852	6.25979	10.7325
Rgma_2	2.37776	2.4229	3.19187	17.5038	10.391	11.969	15.1878	12.8148	11.3156
Rgma_3	2.37776	2.4229	3.19187	17.5038	10.391	11.969	15.1878	12.8148	11.3156
Rgmb_1	5.13822	4.2157	4.90293	12.1037	13.6406	4.44141	12.0549	5.90497	8.58737
Rgn_1	86.3977	85.4585	86.2186	86.3335	85.3067	54.2521	88.366	82.2878	89.4616
Rgp1_1	1.93768	2.92667	2.48149	13.5654	4.97369	4.52518	6.64245	6.19106	5.06513
Rgr_1	84.2247	84.3571	83.1603	85.4537	82.779	83.4834	83.2444	82.0931	84.5401
Rgs1_1	90.4348	89.283	89.585	88.5021	88.1598	88.2454	89.5176	87.7988	89.7046
Rgs10_1	3.57978	4.53829	2.73555	8.8248	11.763	9.34811	15.1124	8.45759	9.64295
Rgs11_1	4.49275	11.605	8.81517	20.3479	29.0411	28.416	44.7039	20.9825	24.8271
Rgs12_1	2.94558	4.80459	3.86149	47.3322	8.5938	3.16706	6.96751	3.87052	4.66266
Rgs12_2	87.4245	87.1804	87.5787	85.957	86.6876	84.8867	89.7111	89.2707	90.5613
Rgs13_1	87.9571	89.283	88.6471	56.885	88.1598	88.2454	89.5176	87.7988	89.7046
Rgs14_1	79.0529	77.908	78.1717	82.234	78.3795	58.8134	82.3791	81.0146	78.2351
Rgs14_2	11.2423	9.54485	11.7461	19.4766	14.7696	14.1763	82.3791	14.8639	14.6385
Rgs16_1	11.185	23.099	10.2222	33.3413	23.6522	28.8482	19.1313	29.2922	17.5712
Rgs17_1	86.7648	84.8386	87.9201	86.127	86.4186	85.5806	89.4487	89.0726	89.5312
Rgs17_2	4.00082	3.41265	4.80959	5.54545	86.4186	85.5806	33.105	50.7065	13.8737
Rgs18_1	89.8264	89.2763	89.2681	85.6012	88.1598	87.8125	89.5176	87.7988	88.6675
Rgs19_1	2.29407	2.18785	2.64369	16.7287	83.0779	40.283	41.1055	87.4849	35.3737
Rgs19_2	2.29407	2.18785	2.64369	16.7287	83.0779	40.283	85.3612	87.4849	35.3737
Rgs19_3	90.1937	90.4141	90.8923	85.961	83.0779	76.2918	85.3612	87.4849	93.0444
Rgs2_1	7.08292	6.02193	7.62846	15.1059	88.1598	45.3463	41.3223	34.717	28.2168
Rgs20_1	87.3598	86.433	86.6569	82.0377	88.8377	#N/A	86.7932	86.604	87.0712
Rgs21_1	89.8264	89.2763	89.2681	85.6012	88.1598	87.8125	89.5176	87.7988	88.6675
Rgs22_1	10.3818	20.117	15.3927	26.5494	30.483	21.3614	86.5439	44.946	44.5516
Rgs3_1	22.7065	6.04348	23.6496	82.813	82.6035	81.3722	87.2529	45.0408	35.9391
Rgs3_2	4.716	2.58165	5.94597	82.813	82.6035	22.4582	87.2529	8.39453	16.6512
Rgs3_3	82.8161	85.5434	45.5338	87.3725	85.9097	84.8571	89.8923	88.4924	89.1723
Rgs3_4	82.8161	85.1313	83.646	87.3725	85.9097	84.8571	89.8923	88.4924	89.1723
Rgs3_5	85.4867	86.5737	86.5196	83.697	85.2086	84.3227	88.337	88.0601	88.2546
Rgs4_1	7.73652	15.8898	16.819	15.3968	34.7613	30.0027	9.45105	11.5209	16.989
Rgs5_1	50.9995	36.8872	40.4159	84.5546	51.1112	37.2516	44.1164	52.4026	41.7106
Rgs6_1	6.09515	5.17514	6.19108	14.377	9.49255	13.4558	21.7747	27.5871	12.3314
Rgs7_1	3.8853	4.39	4.97375	39.5945	88.4499	88.285	89.6671	37.8267	28.9892
Rgs7bp_1	5.66394	4.72868	4.14597	13.009	35.6192	46.9539	48.9144	45.7112	12.6794
Rgs8_1	9.09496	20.6021	20.6056	43.4009	37.701	24.2791	10.1498	38.4202	14.5493
Rgs9_1	9.79058	9.52947	9.83408	12.2102	10.8093	12.1829	25.5008	32.9947	20.066
Rgsl1_1	88.1784	88.1243	87.7542	87.6047	87.4796	87.4632	90.5863	90.0067	89.8463
Rhag_1	84.9095	84.9488	86.7241	81.1304	83.976	81.2557	52.0937	81.7569	85.6718
Rhbdd1_1	4.45705	4.80963	4.3719	5.21881	84.2326	84.7296	89.4626	86.8432	19.0083
Rhbdd1_2	86.6499	85.9482	86.2163	83.9293	84.2326	84.7296	89.4626	86.8432	89.0754
Rhbdd1_3	86.6499	85.9482	86.2163	83.9293	84.2326	84.7296	89.4626	86.8432	89.0754
Rhbdd2_1	2.48523	2.37042	3.72926	8.69231	10.004	6.4253	6.43113	13.1803	7.59369
Rhbdd3_1	2.04539	1.81382	2.29203	6.53799	10.679	9.47217	10.6831	12.8497	7.44499
Rhbdd3_2	2.04539	1.81382	2.29203	6.53799	10.679	9.47217	10.6831	12.8497	7.44499
Rhbdf1_1	2.29888	1.61753	4.18818	9.66475	16.6005	8.81256	12.8159	7.63279	8.55112
Rhbdf2_1	5.36137	6.45915	6.35538	33.6344	73.8335	26.6248	15.8975	20.4307	14.309
Rhbdl1_1	5.57033	4.94841	3.84554	28.6895	40.5753	12.2329	90.2493	87.6002	13.6787
Rhbdl2_1	21.8715	31.5262	22.4951	85.785	42.2396	25.0489	89.9246	89.4784	26.4424
Rhbdl3_1	1.72694	2.22114	1.61115	9.82843	8.6467	17.008	9.27763	8.07301	8.51025
Rhbdl3_2	1.72694	2.22114	1.61115	9.82843	8.6467	17.008	9.27763	8.07301	8.51025
Rhbg_1	5.75141	7.26451	6.10028	85.2133	12.676	6.18183	87.8092	87.6643	12.6565
Rhbg_2	88.3685	87.0512	87.8157	85.2133	88.0125	85.8712	87.8092	87.6643	89.8062
Rhcg_1	12.2333	11.3144	12.4621	83.6769	22.8493	10.7315	20.6927	18.4621	15.9514
Rhd_1	87.8758	85.9395	85.4645	88.1386	83.554	80.8023	85.8625	84.7428	84.743
Rheb_1	2.45205	2.49808	2.23544	9.43577	7.33062	7.6298	8.07035	8.65515	4.08983
Rhebl1_1	1.66703	1.78831	2.08596	86.236	7.45408	6.38669	8.61212	4.47491	5.58858
Rhno1_1	2.65403	3.32077	3.21681	13.1597	11.6106	9.22073	48.8162	5.69916	6.90802
Rho_1	86.5253	86.7525	87.2732	37.2187	36.1488	32.2001	89.5441	86.8492	88.7577
Rhoa_1	2.27603	2.29477	2.77734	12.3047	12.9191	13.9538	10.5073	8.73339	7.81139
Rhoa_2	2.27603	2.29477	2.77734	12.3047	12.9191	13.9538	10.5073	8.73339	7.81139
Rhob_1	5.47031	5.80271	5.059	12.3339	8.80582	5.0518	10.6566	4.54737	6.81964
Rhobtb1_1	3.55101	3.19927	4.07999	17.987	26.1501	11.3042	44.2098	30.7569	41.1277
Rhobtb1_2	3.55101	3.19927	4.07999	17.987	26.1501	11.3042	44.2098	30.7569	41.1277
Rhobtb1_3	3.55101	3.19927	4.07999	17.987	26.1501	11.3042	44.2098	30.7569	41.1277
Rhobtb2_1	1.92391	2.03039	2.49334	2.1685	3.57178	3.97918	6.58508	5.34345	5.41166
Rhobtb3_1	3.06691	3.07397	1.73762	9.44527	90.0273	88.1689	90.4416	89.5674	1.37121
Rhoc_1	14.8368	12.8636	12.3397	27.7139	40.693	22.859	89.9355	26.536	28.5106
Rhod_1	17.3581	13.5935	14.3259	32.2396	30.0467	35.9232	40.3889	38.1118	24.4157
Rhof_1	5.2035	5.3366	5.39577	#N/A	13.8751	9.51325	13.4838	12.2424	12.6754
Rhog_1	7.09978	7.43443	8.88469	23.5592	15.6436	19.1081	22.5784	23.967	13.937
Rhoh_1	86.5895	85.8064	86.3246	88.722	88.6656	87.4625	90.0479	89.124	89.0367
Rhoj_1	4.37424	12.9019	11.9922	16.0832	18.4316	21.5748	25.7142	24.7047	18.0836
Rhoq_1	3.09725	5.06598	4.71872	19.4275	18.9206	6.10111	8.40541	6.88361	9.93434
Rhoq_2	3.09725	5.06598	4.71872	19.4275	18.9206	6.10111	8.40541	6.88361	9.93434
Rhot1_1	3.41801	3.95652	4.39942	10.6689	41.9906	14.8278	23.4904	37.2607	5.33199
Rhou_1	3.25795	3.61411	3.85631	6.82915	#N/A	12.8685	36.7658	17.0417	#N/A
Rhov_1	5.64532	6.62534	6.34531	80.9982	77.2816	77.4285	82.3437	81.0103	7.12726
Rhox10_1	87.7734	87.3523	87.327	85.1778	86.502	81.3821	88.7651	82.6795	89.025
Rhox12_1	88.1403	88.0959	87.5463	85.1778	86.502	81.9882	88.7651	83.0073	89.025
Rhox2e_1	87.7734	88.1792	87.327	85.1778	87.6518	82.4229	88.7651	82.6795	89.025
Rhox3f_1	87.7734	88.1792	87.327	85.1778	87.6518	82.4229	88.7651	82.6795	89.025
Rhox4a_1	87.7734	88.1792	87.327	85.1778	87.6518	82.4229	88.7651	82.6795	89.025
Rhox4a_2	87.7734	88.1792	87.327	85.1778	87.6518	82.4229	88.7651	82.6795	89.025
Rhox4b_1	87.7734	88.1792	87.327	85.1778	87.6518	82.4229	88.7651	82.6795	89.025
Rhox4c_1	87.7734	88.1792	87.327	85.1778	87.6518	82.4229	88.7651	82.6795	89.025
Rhox4e_1	87.7734	88.1792	87.327	85.1778	87.6518	82.4229	88.7651	82.6795	89.025
Rhox4e_2	87.7734	88.1792	87.327	85.1778	87.6518	82.4229	88.7651	82.6795	89.025
Rhox4f_1	87.7734	88.1792	87.327	85.1778	87.6518	82.4229	88.7651	82.6795	89.025
Rhox4g_1	87.7734	88.1792	87.327	85.1778	87.6518	82.4229	88.7651	82.6795	89.025
Rhox5_1	87.7734	88.1792	87.327	85.1778	87.6518	82.4229	88.7651	82.6795	89.025
Rhox6_1	87.7734	88.1792	87.327	85.1778	87.6518	81.3821	88.7651	82.6795	89.025
Rhox9_1	87.7734	87.3523	87.327	85.1778	86.502	81.3821	88.7651	82.6795	89.025
Rhpn1_1	3.28271	2.66992	4.02571	5.83836	8.91268	4.69395	7.91449	5.31163	5.22493
Rhpn2_1	2.81897	3.46694	3.32136	5.30481	8.61294	6.16521	7.40106	6.67163	5.25145
Rian_1	88.2709	86.2312	87.6277	44.4343	87.5632	75.2568	88.18	88.3062	88.3884
Ribc1_1	20.3087	16.1413	16.0495	89.3294	85.2654	48.776	88.4776	45.8585	19.278
Ribc2_1	9.02167	7.83525	16.4561	88.1809	89.3294	86.7545	89.9633	89.1778	17.0935
Ric1_1	3.543	2.47473	2.71312	23.0753	41.1078	88.0925	90.1806	26.3265	19.2317
Ric3_1	5.90322	4.94264	6.04269	10.6549	14.6465	21.3634	25.3605	46.9503	21.0154
Ric8a_1	4.71653	4.10172	4.97071	9.39156	6.95076	9.96206	11.3838	6.22147	6.32965
Ric8b_1	2.32977	1.72089	2.54754	8.29718	25.2975	4.4459	11.9403	10.0461	8.163
Ric8b_2	87.5556	47.7973	89.1961	32.6266	25.473	28.5365	91.1634	88.8835	90.055
Rictor_1	2.74985	2.78815	2.74576	7.57668	87.1629	86.1083	11.9576	8.05747	6.17087
Rida_1	2.80801	3.65315	1.6058	8.11657	5.85964	6.90156	33.7678	3.11869	6.34854
Rif1_1	7.33346	5.54321	5.45335	24.8907	33.5204	48.8129	46.2479	47.7209	18.2708
Rif1_2	7.33346	5.54321	5.45335	24.8907	33.5204	48.8129	46.2479	47.7209	18.2708
Rilp_1	3.29298	4.59501	2.78726	22.0653	17.6127	25.8622	91.7741	27.2526	9.04079
Rilpl1_1	6.1708	4.94453	5.83644	42.6473	24.1174	25.0304	89.0201	13.12	7.31931
Rilpl1_2	6.1708	4.94453	5.83644	42.6473	24.1174	25.0304	89.0201	13.12	7.31931
Rilpl2_1	5.41894	5.99568	6.97723	48.9275	45.4762	10.8729	89.1708	9.24851	8.51286
Rimbp2_1	84.6872	83.7944	85.3237	80.7864	83.1035	80.5928	84.2962	84.4766	85.0558
Rimbp2_2	83.501	86.3486	85.9251	85.5205	83.6101	84.5082	88.3178	87.8129	87.9783
Rimbp3_1	2.74324	2.49448	2.65257	3.65708	6.58151	4.68509	6.26648	4.63786	6.99584
Rimkla_1	6.34548	6.31413	5.29197	26.5335	23.7057	35.7993	37.5624	25.3747	8.11241
Rimklb_1	4.85511	7.03109	4.31387	13.1344	7.2953	7.67923	15.2098	12.3381	12.058
Rims1_1	88.8079	88.4223	87.7491	85.0275	85.0663	86.9154	89.032	88.4273	88.8916
Rims1_2	88.8079	88.4223	87.7491	87.5084	85.0663	86.9154	89.032	88.4273	88.8916
Rims2_1	89.261	89.5974	89.8011	35.2804	89.108	86.9591	89.9161	89.8309	90.3203
Rims2_2	0.829443	0.98896	1.79309	#N/A	89.108	86.9591	89.9161	89.8309	90.3203
Rims3_1	5.51417	12.2482	6.50954	#N/A	77.4576	77.6295	82.5692	84.592	80.0064
Rin1_1	17.7254	20.0618	16.2391	81.5938	33.769	34.6779	55.986	27.8511	37.7787
Rin2_1	26.1595	21.5362	23.402	15.8339	31.3812	25.3759	27.8789	24.8465	22.4205
Rin2_2	85.8612	85.925	86.7306	88.0576	93.0003	90.9617	92.2307	91.4008	91.6845
Rin3_1	6.74843	6.62342	8.76418	23.4497	19.2339	10.9126	49.5216	24.0403	35.5182
Ring1_1	2.6552	2.55606	3.16361	15.5155	18.0286	9.92827	14.5385	12.8462	11.0875
Rinl_1	84.6441	82.5649	86.0837	84.1693	82.7231	79.5796	88.3778	84.1097	86.3927
Rint1_1	7.59092	6.70892	7.12774	3.64893	16.8897	10.6045	15.1604	8.78845	8.91668
Riok1_1	3.67461	6.18882	5.34883	84.537	6.33418	8.718	85.8192	5.53718	7.71002
Riok2_1	2.42055	4.9624	1.36343	4.93866	89.707	3.97129	4.88366	1.85315	5.16853
Riok2_2	2.42055	4.9624	1.36343	4.93866	89.707	3.97129	4.88366	1.85315	5.16853
Riok3_1	4.09161	2.62355	2.99473	7.49171	10.6554	11.4843	8.11071	7.71434	6.0204
Riox1_1	2.79311	1.977	2.3405	85.7299	4.26911	5.45493	4.1772	7.36746	4.7961
Riox2_1	4.21525	2.3312	3.96201	27.0473	6.66852	19.0883	7.70837	6.07619	5.16522
Ripk1_1	2.61282	1.513	2.05727	4.9332	35.1818	30.3875	5.7857	13.0375	9.69904
Ripk1_2	2.61282	1.513	2.05727	4.9332	35.1818	30.3875	5.7857	13.0375	9.69904
Ripk2_1	3.25921	2.1099	2.84058	6.10226	87.2498	85.1084	88.8131	88.2343	11.3338
Ripk3_1	11.874	10.7068	12.473	15.2442	29.8069	16.1231	23.081	15.2488	17.6443
Ripk4_1	6.38333	3.51854	4.75001	12.2556	11.8561	7.84002	11.24	12.1203	8.02308
Ripor1_1	2.82533	2.04845	2.84899	17.3161	13.0599	9.94583	11.3712	14.8555	12.3726
Ripor1_2	4.89279	3.35289	4.43998	15.2763	18.248	23.3795	25.8203	19.3764	13.9418
Ripor2_1	83.2706	84.0836	82.938	82.9494	82.9673	84.1278	89.8486	86.9894	86.38
Ripor2_2	12.6954	14.0585	15.3721	15.564	18.3406	23.7297	49.5775	30.9077	11.715
Ripor2_3	86.5195	27.5343	54.4984	23.6576	12.922	9.12967	39.595	32.8871	37.274
Ripor3_1	44.2858	80.7588	41.7918	49.0713	84.2046	82.5303	87.2452	85.5212	86.9829
Ripply1_1	51.9357	43.9212	42.7	86.5374	51.0745	80.6491	86.1256	83.113	87.6934
Ripply2_1	4.72814	5.49592	4.98415	13.958	36.8065	83.7607	86.2679	87.6452	30.1697
Ripply3_1	8.3966	10.2371	8.52485	29.0921	16.1491	17.5828	18.2184	19.443	17.0121
Rit1_1	4.79663	5.17165	6.11585	20.4663	14.972	10.6457	51.5005	22.9007	7.66804
Rit2_1	8.94425	9.47244	10.408	25.712	85.6648	83.4883	88.0509	86.4711	89.6712
Rita1_1	4.07913	3.4684	3.9807	8.17619	6.41351	6.7955	10.3196	5.89029	5.98342
Rlbp1_1	43.2657	84.4199	84.1087	47.8513	80.9508	32.5067	89.1001	86.8538	87.9693
Rlbp1_2	43.2657	84.4199	84.1087	47.8513	80.9508	32.5067	89.1001	86.8538	87.9693
Rlf_1	4.32765	2.90361	3.11118	15.7568	#N/A	13.4844	87.7996	14.7127	13.1203
Rlim_1	21.9033	15.8739	26.4001	87.1893	82.9316	80.5874	88.2011	81.3884	55.9922
Rln1_1	5.06575	9.13819	5.46009	23.2635	11.0073	4.6523	90.2747	8.07927	8.84394
Rln3_1	16.1472	17.2437	16.7549	36.0747	16.1421	22.8809	21.0696	27.5997	20.9499
Rmdn1_1	1.32412	2.92869	2.19891	90.5105	87.2498	85.1084	88.8131	88.2343	89.0052
Rmdn1_2	1.32412	2.92869	2.19891	90.5105	87.2498	85.1084	88.8131	88.2343	89.0052
Rmdn2_1	1.72718	3.53976	3.35887	85.1133	86.6606	85.7496	16.7572	6.37626	6.62882
Rmdn2_2	1.72718	3.53976	3.35887	85.1133	86.6606	85.7496	16.7572	6.37626	6.62882
Rmdn3_1	3.75193	3.35562	3.58044	5.70173	9.99219	4.75531	15.5167	7.32462	5.80089
Rmi1_1	1.17282	1.54545	1.26481	13.7164	31.4949	#N/A	#N/A	3.75	4.51405
Rmi2_1	3.83691	4.04923	3.57289	12.0273	4.14333	8.69834	14.1636	5.86889	8.31083
Rmnd1_1	3.71548	5.9694	3.18047	89.0061	9.29315	9.72854	8.59503	6.36489	4.3626
Rmnd1_2	90.5195	88.3017	91.0294	89.0061	90.6393	89.0384	91.6573	91.2115	92.5343
Rmnd5a_1	1.54891	2.12544	1.52198	5.81584	8.29064	6.66593	9.15923	10.4602	9.95148
Rmnd5a_2	1.54891	2.12544	1.52198	5.81584	8.29064	6.66593	9.15923	10.4602	9.95148
Rmnd5a_3	90.4934	90.2258	90.401	87.2829	87.3255	86.6283	91.0727	90.7976	91.0252
Rmnd5b_1	2.18025	2.6812	2.88408	23.482	23.47	8.78894	5.32455	6.27422	7.87373
Rmrp_1	3.32565	2.01983	0.866395	4.10956	6.52331	6.02807	4.97089	3.74342	4.93019
Rmst_1	9.66826	6.43614	6.1698	12.6814	85.9939	86.358	90.4784	#N/A	14.2201
Rmst_2	9.66826	6.43614	6.1698	12.6814	85.9939	86.358	90.4784	#N/A	14.2201
Rn7s1_1	2.11545	2.65115	2.56715	13.1906	5.06555	3.8294	10.4019	4.26682	4.58737
Rn7s2_1	2.59426	3.15605	2.6548	8.71367	18.5444	4.59207	17.9422	89.696	7.62987
Rn7sk_1	4.2538	3.98918	4.15327	4.79303	7.69106	6.87262	6.81362	4.53286	5.99646
Rnase1_1	87.2888	87.4224	85.2915	84.4025	87.3532	86.3287	89.5862	87.4382	89.0792
Rnase10_1	84.269	84.9236	84.3022	89.1382	88.7467	84.6137	91.4564	85.5307	87.7036
Rnase10_2	84.269	84.9236	84.3022	89.1382	88.7467	84.6137	91.4564	85.5307	87.7036
Rnase2a_1	86.0578	86.5197	85.4215	84.4025	86.6767	86.3874	87.6709	87.4382	87.0334
Rnase2b_1	87.2888	87.4224	85.2915	84.4025	87.3532	86.3287	89.5862	87.4382	89.0792
Rnase4_1	5.16964	6.98656	6.18322	10.0079	9.46983	7.90788	9.45561	9.10044	7.95073
Rnase6_1	87.2888	87.4224	85.2915	84.4025	87.3532	86.3287	89.5862	87.4382	89.0792
Rnase9_1	84.269	84.9236	81.3977	84.7387	86.587	84.061	88.5239	85.5307	87.7036
Rnaseh1_1	3.76452	1.65388	3.27691	4.11884	5.18164	3.78188	4.40752	4.08924	6.68228
Rnaseh2a_1	5.6627	5.7963	6.04954	6.25574	29.287	10.5611	8.90399	8.33642	8.59836
Rnaseh2b_1	6.70434	5.74214	5.19991	10.2553	12.461	17.8109	42.3044	9.90754	8.46044
Rnaseh2c_1	3.79643	2.99029	3.5805	17.6286	9.9257	5.59362	10.0104	6.3833	5.20704
Rnasek_1	4.98151	5.25695	4.08327	4.70879	8.23361	8.47252	9.17848	13.7136	11.5325
Rnasel_1	88.1784	88.1243	87.7542	87.6047	87.4796	87.4632	90.5863	90.0067	89.8463
Rnasel_2	24.0209	27.5648	12.8661	39.2406	9.72161	11.6035	17.9009	25.8888	20.3953
Rnasel_3	88.1784	88.1243	87.7542	87.6047	87.4796	87.4632	90.5863	90.0067	89.8463
Rnasel_4	88.1784	88.1243	87.7542	87.6047	87.4796	87.4632	90.5863	90.0067	89.8463
Rnaset2a_1	3.63761	5.21583	3.30737	4.24881	37.2927	12.4857	6.5096	6.2317	20.2424
Rnaset2b_1	4.06752	3.77476	7.67538	85.9857	11.9943	4.20843	89.7155	7.57157	9.77284
Rnd1_1	9.15925	10.491	9.07376	81.4434	30.5176	32.4115	19.235	27.2584	22.9633
Rnd2_1	2.07096	1.9701	1.30745	4.11966	4.84808	4.44664	10.4545	3.76324	7.58044
Rnd2_2	3.29539	8.91022	3.80751	13.0876	24.8155	19.6023	13.4322	17.3357	16.7712
Rnd3_1	1.00609	2.31105	1.97313	4.24158	21.9019	5.75397	89.1836	20.969	6.47157
Rnf10_1	5.61893	2.2393	2.38613	24.0723	10.0209	12.8818	10.5169	8.69219	7.1654
Rnf103_1	4.11221	2.9767	2.46456	#N/A	85.3831	86.8613	87.3469	12.5699	10.9137
Rnf103_2	88.7382	88.5514	89.433	87.4533	85.3831	86.8613	87.3469	91.6384	90.6303
Rnf11_1	2.45541	3.66737	2.59907	14.6373	83.7287	83.9923	88.693	15.2214	87.3287
Rnf11_2	2.45541	3.66737	2.59907	14.6373	83.7287	83.9923	88.693	15.2214	87.3287
Rnf111_1	2.31393	1.78576	1.35881	14.3956	10.9094	5.19231	9.7998	7.59362	5.25762
Rnf111_2	2.31393	1.78576	1.35881	14.3956	10.9094	5.19231	9.7998	7.59362	5.25762
Rnf112_1	9.68772	7.48233	14.4838	82.3448	86.2565	42.458	90.3842	33.4035	8.86446
Rnf113a1_1	13.4446	19.7343	20.4845	85.1778	#N/A	45.0558	88.7651	51.5537	12.0105
Rnf113a2_1	5.27827	4.97461	5.28703	86.7086	87.3557	12.7775	87.8142	14.6725	9.69338
Rnf114_1	2.67174	3.51001	2.08644	83.1285	14.7449	16.8061	44.2848	8.11586	5.64785
Rnf115_1	4.52543	3.64321	3.26134	6.1306	8.30006	8.76777	13.3561	15.6638	7.29558
Rnf115_2	90.0628	90.1226	90.0443	88.3763	88.9254	88.6526	91.9043	92.4589	92.7628
Rnf121_1	3.22727	3.41478	1.89889	6.21045	9.51474	9.83239	5.57306	6.9388	5.48684
Rnf122_1	2.5462	1.3386	1.37233	16.8612	5.44623	10.3565	6.31905	4.73863	4.04298
Rnf123_1	5.3175	5.44569	6.5692	11.035	18.48	5.66684	84.684	17.8616	10.9659
Rnf125_1	10.1383	5.43953	5.93893	14.2838	9.11668	9.99088	18.8045	22.3221	12.7388
Rnf125_2	10.1383	5.43953	5.93893	14.2838	9.11668	9.99088	18.8045	22.3221	12.7388
Rnf126_1	6.45956	6.50991	5.7985	41.5068	23.4507	19.9911	37.3159	14.8993	12.2647
Rnf128_1	21.8454	15.5377	25.4538	86.5374	77.9465	80.6491	86.1256	82.7823	89.1555
Rnf128_2	86.3276	87.0757	85.6633	86.5374	77.9465	80.6491	86.1256	82.7823	89.1555
Rnf13_1	2.96692	3.13407	1.58709	6.42281	88.2254	87.5564	89.5728	32.2196	6.83161
Rnf13_2	90.3576	91.5729	90.4374	91.5413	88.2254	87.5564	89.5728	88.9323	94.7586
Rnf130_1	1.94492	2.69206	2.23192	6.13452	16.8182	27.713	30.2707	35.8908	4.89576
Rnf133_1	88.7572	89.6285	88.9105	88.3894	87.1013	87.6572	91.1815	91.0144	91.9069
Rnf135_1	3.52118	4.54295	4.85143	4.20756	8.0283	8.76124	13.6178	13.1184	9.78126
Rnf138_1	2.30379	3.26183	2.02703	33.601	40.1411	34.9601	28.8971	89.7746	16.7029
Rnf138_2	2.30379	3.26183	2.02703	33.601	40.1411	34.9601	28.8971	89.7746	16.7029
Rnf138rt1_1	27.1685	27.1684	35.1636	83.7511	86.4713	80.788	88.3071	39.7608	37.7971
Rnf139_1	3.72311	4.45971	4.00981	26.5884	5.85134	17.7552	16.8885	12.0025	13.6108
Rnf14_1	4.28455	4.2609	4.45665	9.25135	6.84047	6.62143	9.80723	11.8031	8.56675
Rnf14_2	4.28455	4.2609	4.45665	9.25135	6.84047	6.62143	9.80723	11.8031	8.56675
Rnf14_3	4.28455	4.2609	4.45665	9.25135	6.84047	6.62143	9.80723	11.8031	8.56675
Rnf141_1	2.09485	2.65655	2.02117	84.5814	85.2713	9.03723	21.7435	87.5699	4.88
Rnf141_2	86.7369	86.0756	87.0673	84.5814	85.2713	85.772	88.2982	87.5699	88.4227
Rnf144a_1	5.1034	3.26602	3.41481	#N/A	8.87045	9.15359	19.4085	11.0186	10.5341
Rnf144a_2	5.1034	3.26602	3.41481	14.3545	8.87045	9.15359	19.4085	11.0186	10.5341
Rnf144b_1	20.525	19.3664	19.7902	15.153	23.5929	24.6647	24.5479	24.3346	28.7552
Rnf144b_2	11.6626	11.4775	12.5077	24.8617	19.6584	11.6905	17.0176	17.5075	16.19
Rnf144b_3	20.525	19.3664	19.7902	15.153	23.5929	24.6647	24.5479	24.3346	28.7552
Rnf145_1	3.67044	2.36856	3.79099	16.4192	13.7827	16.7089	9.6227	9.30714	10.9467
Rnf145_2	3.67044	2.36856	3.79099	16.4192	13.7827	16.7089	9.6227	9.30714	10.9467
Rnf145_3	3.67044	2.36856	3.79099	16.4192	13.7827	16.7089	9.6227	9.30714	10.9467
Rnf146_1	4.35682	4.12839	4.76223	9.55692	88.5657	88.3256	90.8713	89.2182	36.4183
Rnf146_2	91.1839	90.1192	91.6431	88.892	88.5657	88.3256	90.8713	89.2182	93.1296
Rnf148_1	88.7572	89.6285	88.9105	88.3894	87.1013	87.6572	91.1815	91.0144	91.9069
Rnf149_1	2.75863	3.52537	3.30788	41.0526	36.3109	21.2903	#N/A	17.4861	10.0467
Rnf150_1	6.60302	4.60377	6.44315	#N/A	20.0435	22.4979	26.2345	#N/A	29.1737
Rnf151_1	93.1247	90.6043	90.5203	82.43	89.8651	87.6339	82.2643	90.5607	94.9226
Rnf152_1	5.01474	5.83356	5.36532	23.2247	86.2731	85.9914	89.0176	12.2776	15.8826
Rnf157_1	2.95283	3.12605	2.55116	#N/A	9.87734	10.742	#N/A	14.7637	8.95659
Rnf157_2	82.9012	84.3663	83.6144	85.9107	85.2909	85.6614	87.5874	87.5541	87.7271
Rnf165_1	5.71873	4.65126	5.8369	32.8081	21.6011	25.2483	8.19844	22.071	22.0677
Rnf166_1	2.82944	2.47527	2.58317	3.33974	8.37715	6.06449	15.686	4.75819	7.53769
Rnf167_1	2.47258	2.82395	2.4402	80.0002	5.46653	7.13095	8.45147	8.70266	8.02636
Rnf167_2	2.47258	2.82395	2.4402	80.0002	5.46653	7.13095	8.45147	8.70266	8.02636
Rnf168_1	2.19127	3.34197	3.48198	7.68764	6.04844	10.6889	7.96587	5.51354	5.17993
Rnf168_2	2.19127	3.34197	3.48198	7.68764	6.04844	10.6889	7.96587	5.51354	5.17993
Rnf169_1	3.99072	4.37083	3.99637	6.67307	7.50422	18.178	22.54	14.2738	7.41616
Rnf17_1	88.9599	89.0444	88.039	87.6345	88.4934	88.7834	91.1587	90.3357	88.7128
Rnf170_1	1.35092	1.65161	2.34111	18.9953	17.0655	20.1264	46.4227	37.6029	13.0538
Rnf180_1	6.41925	5.51939	6.14808	16.0452	86.2645	86.5193	88.6958	88.5046	86.1965
Rnf180_2	88.3105	88.7237	89.3695	85.415	88.9557	86.5193	88.6958	88.5046	90.4935
Rnf181_1	2.19253	4.48168	6.79511	13.2149	5.8431	3.60485	31.0813	16.8099	16.9972
Rnf182_1	5.99471	6.85764	6.1508	27.7842	34.3862	35.0056	46.3275	17.5758	21.3134
Rnf183_1	90.5811	91.2405	90.894	87.4635	89.9982	89.1793	92.0903	91.2346	91.5792
Rnf185_1	3.67507	3.7608	2.81376	8.70175	9.92227	6.70928	11.2121	8.6891	4.71323
Rnf185_2	3.67507	3.7608	2.81376	8.70175	9.92227	6.70928	11.2121	8.6891	4.71323
Rnf186_1	88.6426	88.0314	88.2594	84.0827	86.9624	85.5925	88.6832	89.161	87.7506
Rnf187_1	1.28528	2.12577	2.04619	11.9193	7.48706	9.41439	24.0945	5.16642	5.21956
Rnf19a_1	2.50658	2.0671	2.1957	6.31313	86.0905	90.2382	92.2324	11.0148	17.6581
Rnf19a_2	90.9506	91.4336	90.3027	87.5317	86.0905	90.2382	92.2324	92.5522	92.2543
Rnf2_1	2.60141	3.85573	3.99773	31.1381	23.7379	6.37053	20.0162	12.0289	9.91852
Rnf20_1	4.21733	4.19814	4.41095	3.66968	14.158	7.92661	8.33766	7.62182	7.80306
Rnf207_1	3.73351	3.66013	5.99559	67.6994	9.72459	10.843	23.6494	12.6314	16.9871
Rnf212_1	81.0986	82.9062	82.9523	78.0625	81.532	81.3151	83.1308	81.3673	80.2192
Rnf213_1	86.6616	87.2517	86.7095	86.1299	87.9003	84.1673	88.6583	89.0393	87.2461
Rnf214_1	1.64833	2.53737	2.02385	28.3825	14.0757	6.93676	6.51604	91.2571	15.9452
Rnf215_1	6.25564	6.40808	6.2212	84.7764	15.4179	24.2775	18.5455	14.5552	35.0195
Rnf216_1	1.81181	1.64509	3.24864	87.999	35.1538	9.68498	9.08856	40.9684	47.6896
Rnf217_1	4.23629	6.09743	4.34793	29.8594	88.7531	89.4711	89.0485	50.2304	88.4059
Rnf219_1	3.50391	3.10833	2.50904	89.6618	86.5925	88.996	91.4992	91.0799	90.3236
Rnf220_1	4.51224	4.31727	4.58094	80.0656	27.4325	12.724	28.712	19.2253	17.3672
Rnf220_2	2.37855	2.52277	2.44421	10.9456	8.19248	5.37503	7.35658	7.51428	7.25333
Rnf222_1	81.7298	80.5482	83.8589	83.3091	83.6277	82.0986	86.6427	85.5016	84.5712
Rnf225_1	10.9414	11.4828	11.3656	23.2348	28.9337	27.1162	35.315	22.1198	31.3507
Rnf24_1	3.8314	3.81871	2.8614	3.96431	9.9683	7.40931	6.0522	8.29067	5.92979
Rnf24_2	88.7304	89.4648	89.6996	85.8477	87.6477	89.6671	91.4819	91.3021	91.6243
Rnf25_1	3.56403	3.03199	3.26462	14.8485	3.87707	3.85288	6.34693	10.5726	5.10119
Rnf26_1	4.63845	8.58091	7.87839	1.97897	7.50273	12.3671	8.18279	10.5469	7.18932
Rnf31_1	3.62362	3.84318	4.41919	6.91063	8.30922	5.76245	6.68624	8.71997	7.89523
Rnf32_1	4.03637	3.36805	4.86118	8.3874	29.1391	9.94256	7.05461	6.26012	6.9368
Rnf34_1	3.88478	3.2624	3.62306	15.6625	11.4913	10.0284	44.8691	18.1983	12.6136
Rnf38_1	3.25965	5.51918	4.29228	23.8211	88.5519	23.6364	12.8514	32.9481	5.83492
Rnf38_2	3.25965	5.51918	4.29228	23.8211	88.5519	23.6364	12.8514	32.9481	5.83492
Rnf38_3	3.25965	5.51918	4.29228	23.8211	88.5519	23.6364	12.8514	32.9481	5.83492
Rnf39_1	8.07179	9.37097	7.88581	80.0087	13.5162	9.02602	54.809	24.5569	21.5313
Rnf4_1	1.43379	1.63465	1.91504	4.68664	2.73333	4.35248	3.53237	5.11624	5.49622
Rnf4_2	1.43379	1.63465	1.91504	4.68664	2.73333	4.35248	3.53237	5.11624	5.49622
Rnf40_1	5.60259	4.75614	4.51841	8.06784	11.1387	8.2718	7.66662	6.8932	7.77254
Rnf41_1	4.2539	4.86628	4.39769	15.6761	10.4726	9.8607	20.4533	10.296	10.0849
Rnf41_2	91.2152	92.0813	91.8298	90.5326	90.2521	87.9766	86.9555	92.1311	92.2348
Rnf43_1	6.01349	9.12768	9.47884	9.22269	14.9481	8.87398	10.5001	9.83443	13.4728
Rnf44_1	2.3314	3.50237	2.62517	19.9977	8.89589	7.92608	10.8873	8.13926	7.07959
Rnf44_2	2.3314	3.50237	2.62517	19.9977	8.89589	7.92608	10.8873	8.13926	7.07959
Rnf44_3	2.97435	2.60145	1.99902	13.5146	4.26886	10.9096	4.49376	2.76271	4.30046
Rnf5_1	5.5024	5.20861	5.55055	16.2957	10.5783	10.1236	19.6517	15.1969	10.5629
Rnf6_1	2.10244	2.39939	1.78978	6.61603	6.57127	8.69984	8.36634	7.96881	4.74099
Rnf6_2	2.10244	2.39939	1.78978	6.61603	6.57127	8.69984	8.36634	7.96881	4.74099
Rnf7_1	3.6097	3.74854	1.40132	8.36188	15.4605	6.73529	5.78143	7.92277	4.43965
Rnf8_1	3.30703	1.22368	3.33635	16.1403	5.08538	6.83698	8.76852	5.13578	3.99259
Rnft1_1	3.58067	2.67749	3.22812	10.485	6.61875	12.3614	88.7197	6.83222	8.26436
Rnft2_1	2.5359	1.88459	3.70987	4.40025	7.96584	5.84608	6.88527	5.08061	4.73845
Rngtt_1	4.97089	4.42792	3.79046	10.7731	13.2417	25.9335	9.06982	6.67545	5.07473
Rnh1_1	4.02251	7.04362	6.94855	21.8442	9.36303	11.896	20.2005	17.2869	14.7821
Rnh1_2	2.1503	2.35361	2.3444	21.8442	22.5883	6.11313	13.3997	4.77723	4.78062
Rnls_1	3.90434	4.25538	3.72487	6.53067	24.3802	84.8652	87.3398	86.9835	30.9238
Rnls_2	3.90434	4.25538	3.72487	6.53067	24.3802	84.8652	87.3398	86.9835	30.9238
Rnmt_1	3.70055	3.95984	3.14898	9.82422	9.83015	10.2694	12.1931	6.75156	9.89027
Rnpc3_1	3.35888	3.56403	3.4885	2.9962	11.8673	16.5247	88.9841	4.82828	6.83714
Rnpep_1	2.43469	2.3328	2.82354	8.90227	6.29371	7.16276	#N/A	6.34586	14.4188
Rnpepl1_1	3.26926	3.07373	3.19257	41.3145	10.3265	7.94076	17.7283	8.78746	10.2775
Rnps1_1	2.40047	1.98196	2.99466	13.3273	12.0091	14.9162	20.9417	7.6882	5.25709
Rnu11_1	6.10578	5.38917	5.75895	6.56905	11.1485	10.9899	8.72143	9.7144	8.18957
Rnu12_1	3.16408	2.51726	3.33232	15.7834	4.57927	5.09673	4.42302	7.50277	5.18727
Rnu1a1_1	6.84225	8.32234	5.29496	15.9919	5.6239	14.6845	5.13593	9.26874	7.70485
Rnu1b1_1	84.3894	72.4962	87.1558	77.8628	85.1988	85.6505	84.7383	86.5725	86.4602
Rnu1b2_1	84.3894	88.1192	87.1558	77.8628	85.1988	85.6505	84.7383	86.5725	86.4602
Rnu1b6_1	78.1951	79.2047	79.2622	79.8223	47.3298	82.4675	54.064	85.2435	43.3822
Rnu2-10_1	1.95724	2.52277	2.00131	4.35745	6.02663	4.09188	4.56446	3.28538	5.1774
Rnu3b2_1	2.08457	1.48819	7.09183	10.0837	4.8763	9.42565	10.6623	11.3986	7.2269
Rnu5g_1	2.61858	1.38141	2.17415	8.6473	14.5382	11.8961	6.01372	21.0697	3.65481
Rnu7_1	3.92354	0.246383	1.59126	5.76565	3.96968	4.74092	3.9126	3.54174	4.64621
Rny1_1	5.0909	1.12155	3.10472	23.7728	5.98943	4.33225	4.64093	2.88538	8.38615
Rny3_1	12.7649	13.4913	11.9547	12.6925	10.4705	23.5528	20.4593	14.5111	12.9189
Robo1_1	3.15517	7.19183	2.79277	8.22697	4.71115	7.03816	89.6053	2.72727	9.18747
Robo3_1	3.86041	4.16752	3.73788	17.0388	10.9947	9.73405	10.9042	10.2357	10.5568
Robo3_2	3.86041	4.16752	3.73788	17.0388	10.9947	9.73405	10.9042	10.2357	10.5568
Robo4_1	85.6918	84.2443	83.8253	83.5222	85.6224	83.8414	86.6002	87.8085	86.2581
Rock1_1	2.62778	3.02214	3.13616	10.7978	87.0272	23.1818	6.67333	15.9262	4.92082
Rock2_1	3.86959	5.47282	5.50744	15.2616	23.0037	32.3147	9.05382	20.6479	9.40397
Rock2_2	3.86959	5.47282	5.50744	15.2616	23.0037	32.3147	9.05382	20.6479	9.40397
Rogdi_1	3.77372	2.41996	3.08553	3.9966	7.58029	4.153	7.9546	8.707	4.90762
Rom1_1	6.04194	9.23387	6.49016	20.6681	27.3871	10.882	86.8728	5.42233	15.9474
Rom1_2	6.04194	9.23387	6.49016	20.6681	27.3871	10.882	86.8728	5.42233	15.9474
Romo1_1	3.66242	3.93936	3.25255	6.14378	89.6294	92.5843	50.068	13.1907	10.835
Ropn1_1	79.5814	86.6565	79.1285	84.4052	82.6093	83.1688	89.1075	87.9918	89.1149
Ropn1_2	88.3705	88.3555	88.0193	87.1699	89.401	87.1384	89.6496	89.6058	90.6931
Ropn1l_1	5.82735	7.21538	7.46745	7.84493	10.9207	10.9224	23.8388	8.82167	16.4919
Ror1_1	3.88781	4.38205	4.69774	55.426	39.6899	23.8599	85.6803	21.4286	21.856
Ror2_1	4.64775	5.71675	5.29042	24.4825	21.0746	17.1927	14.8549	18.2198	16.9696
Rora_1	3.76626	4.29729	3.50016	19.9314	13.141	13.3783	19.6991	15.3228	11.7735
Rora_2	87.6606	84.4438	85.2858	82.6898	80.627	79.0592	89.335	88.0578	87.3016
Rorb_1	8.75833	5.522	8.65192	23.8226	87.1593	24.3998	90.265	#N/A	89.9129
Rorb_2	27.649	23.8113	30.9028	28.939	87.1593	24.3998	90.265	83.949	38.3275
Rorc_1	5.92156	7.58121	9.09762	83.0615	11.2055	10.984	23.8864	21.768	18.169
Ros1_1	88.1422	87.5702	87.2213	87.1743	86.159	84.6133	90.66	87.0318	88.1004
Rp1_1	88.1399	87.4731	87.4601	82.5702	83.7707	86.0369	87.9009	85.7563	86.2518
Rp1_2	88.1399	87.4731	87.4601	29.7217	83.7707	86.0369	87.9009	85.7563	86.2518
Rp1l1_1	86.1038	85.2371	84.8835	27.5249	38.185	29.6415	86.6059	59.3041	84.6495
Rp1l1_2	86.1038	85.2371	84.8835	27.5249	38.185	29.6415	61.18	76.6857	84.6495
Rp2_1	18.2891	12.4967	18.1159	86.3335	85.3067	78.91	88.366	79.441	89.4616
Rp9_1	1.65451	2.11259	1.85434	15.0604	5.60673	7.5671	9.14718	9.45757	5.06639
Rp9_2	1.65451	2.11259	1.85434	15.0604	5.60673	7.5671	9.14718	9.45757	5.06639
Rpa1_1	6.44279	6.33611	3.76649	14.5641	6.20511	11.5294	8.1021	14.593	8.02307
Rpa2_1	2.502	2.80761	3.39281	4.60991	4.28606	5.70776	5.3137	4.95168	3.78726
Rpa3_1	2.72668	2.96162	3.37707	7.95561	87.3027	84.8473	91.7504	3.87099	91.9953
Rpain_1	3.76782	2.87892	1.87392	10.6531	7.37758	6.18205	6.1345	5.04862	3.84444
Rpain_2	3.76782	2.87892	1.87392	10.6531	7.37758	6.18205	6.1345	5.04862	3.84444
Rpap1_1	4.04901	1.58705	1.85863	2.81842	3.92851	2.53016	3.60861	4.88886	4.75206
Rpap2_1	4.87775	4.54185	4.25574	16.4746	18.5792	8.00186	14.376	12.142	6.59215
Rpap2_2	4.87775	4.54185	4.25574	16.4746	18.5792	8.00186	14.376	12.142	6.59215
Rpap3_1	2.46067	3.44695	4.06108	10.3554	10.555	15.5026	11.749	6.58565	7.96517
Rpe_1	2.42075	1.89128	1.56178	4.47741	42.6386	#N/A	90.0928	89.6983	4.87474
Rpe65_1	89.5233	89.7187	89.2326	88.1964	87.4857	87.0008	89.3481	88.1686	89.0011
Rpf1_1	4.54156	4.28552	3.65909	7.82997	86.819	34.4148	88.269	3.74025	9.79229
Rpf2_1	3.23965	3.26393	4.00773	10.7724	6.49826	7.94748	7.2091	3.65274	6.50475
Rpgr_1	17.8037	12.3833	16.7489	83.7339	86.5896	80.9389	87.0946	40.6618	87.9946
Rpgr_2	17.8037	12.3833	16.7489	83.7339	86.5896	80.9389	87.0946	40.6618	87.9946
Rpgrip1_1	83.8698	84.5588	83.5275	25.6846	35.0713	64.1586	78.8768	74.2233	83.4868
Rpgrip1_2	83.2763	82.6139	85.7171	80.1201	85.6778	80.729	84.9531	87.3443	84.4969
Rpgrip1_3	83.8698	84.5588	83.5275	25.6846	35.0713	64.1586	78.8768	74.2233	83.4868
Rpgrip1l_1	3.25399	3.9539	4.22144	8.22921	21.6335	7.85618	13.1387	8.65321	6.46452
Rph3a_1	8.6458	9.12769	9.92384	33.6166	14.2197	10.2215	30.664	27.426	11.259
Rph3al_1	82.5997	80.2652	80.7743	81.0752	81.2599	80.1609	86.4969	86.1257	85.7591
Rpia_1	7.08153	5.51979	5.61923	11.5708	7.6997	5.98443	6.68005	8.92041	7.00019
Rpl10_1	19.7713	19.5033	20.6971	6.59091	6.36364	43.4032	3.40826	46.8609	2.53323
Rpl10a_1	3.11419	1.73153	3.50181	18.3972	8.69507	7.4062	19.6395	6.54259	9.12011
Rpl10l_1	88.6792	88.2232	88.7128	87.7019	88.7218	90.5429	90.5852	89.7871	89.8161
Rpl11_1	1.87528	1.57083	2.52854	17.1467	5.47909	7.3972	4.74365	3.65897	3.69046
Rpl12_1	5.1207	5.25949	5.96485	18.0543	10.4939	20.1185	22.8187	13.9505	16.0286
Rpl13_1	4.34955	4.86053	4.97254	7.48533	11.2536	7.97016	7.70277	7.34049	8.7418
Rpl13a_1	3.57543	2.27292	2.78741	10.7133	7.65582	6.40539	8.81015	6.29071	6.24576
Rpl14_1	4.35099	5.83789	5.78864	5.04351	9.16971	7.78329	10.9156	10.4964	7.79926
Rpl15_1	3.18169	2.308	2.70613	4.82176	9.37458	5.36921	4.17659	6.23924	5.30343
Rpl17_1	3.34721	3.19248	2.51493	11.8218	5.87162	5.84506	6.73579	8.77221	6.46562
Rpl18_1	2.81909	2.52553	2.93979	11.0212	5.83954	4.02198	6.38593	4.85962	4.37588
Rpl18a_1	2.20599	1.40799	1.83233	3.97395	5.15628	3.58373	5.76032	3.61172	5.06732
Rpl19_1	2.9324	3.97745	2.95887	8.35281	4.76805	5.66188	7.40544	6.46433	7.26783
Rpl21_1	5.03205	3.92133	5.91052	19.5578	5.27371	6.09019	8.63019	6.23343	7.42018
Rpl22_1	3.1883	2.21344	3.17554	6.60543	5.04036	2.77148	6.59373	7.1706	6.06658
Rpl22l1_1	3.22821	3.31116	3.75769	12.0034	6.61963	16.1509	2.16117	3.91342	8.54775
Rpl23_1	4.97176	5.18137	3.1912	7.85167	4.00855	11.3607	5.46976	9.10061	5.54642
Rpl23a_1	3.22907	2.37336	5.52295	11.3287	9.09864	7.1735	3.84555	6.76535	6.18295
Rpl24_1	5.84808	6.72789	3.42342	16.6742	10.409	14.2128	17.0222	6.91164	8.87332
Rpl26-1_1	89.4963	89.4879	88.8275	87.6359	89.8464	86.7393	90.204	90.0979	90.987
Rpl26-2_1	3.77179	3.85819	2.40675	5.01871	8.41711	3.72424	4.3186	5.02107	4.62038
Rpl27_1	4.05857	4.45592	6.30065	82.3803	7.43472	8.03366	8.20524	7.44978	4.97098
Rpl27a_1	5.50953	5.73556	4.01202	26.9141	8.21444	12.8339	15.1251	11.0262	7.19918
Rpl28_1	3.01189	2.19782	2.6023	5.07124	5.99688	7.85803	5.20149	4.34763	5.80338
Rpl29-1_1	86.7645	87.3668	87.4753	85.5481	86.2899	84.546	87.6689	88.9164	88.1725
Rpl29-2_1	5.26838	5.14916	4.27954	18.6252	14.0005	10.1361	26.4984	4.62557	7.14739
Rpl3_1	7.0055	3.46306	6.58165	8.31346	4.05638	9.27288	8.39904	11.5245	6.19352
Rpl30_1	2.13411	2.90841	1.97782	6.25541	21.4019	11.3009	5.56114	5.73477	6.5455
Rpl31_1	2.87122	4.22516	3.59954	7.14695	6.34385	7.16615	8.25924	5.08056	6.05541
Rpl31-ps12_1	87.8202	87.7166	87.415	85.1688	87.9273	86.768	88.2289	87.6756	86.5392
Rpl32_1	3.26979	3.42638	3.68787	5.40604	4.60103	6.32079	7.65742	5.13339	5.92752
Rpl34_1	3.3921	2.83797	3.10962	11.9479	6.94464	7.2877	6.83446	5.95572	5.86159
Rpl34-ps1_1	84.2123	86.4742	86.0299	85.9139	86.5904	84.8535	87.947	88.9435	88.4206
Rpl35_1	2.07273	1.86362	4.15437	8.42735	14.7281	11.6171	14.1142	12.6198	9.42476
Rpl35a_1	2.49051	2.43827	2.48785	7.90955	5.21845	5.98044	10.2979	6.8168	6.04963
Rpl36_1	3.41348	3.61435	3.32427	6.18905	5.11593	5.15764	5.70479	6.1169	5.49009
Rpl36a_1	21.6267	16.4646	23.764	85.4586	1.59091	37.1573	90.6564	43.6326	5.35157
Rpl36al_1	2.20939	2.62964	2.68433	8.42365	5.03466	13.021	10.245	8.51784	6.31656
Rpl37_1	4.07906	5.18983	4.23995	9.53615	5.53366	8.33825	5.38417	5.27951	4.51602
Rpl37a_1	4.09754	4.16297	3.77603	4.51228	7.34748	10.0578	13.8086	8.68251	12.3787
Rpl37rt_1	91.3569	91.515	91.5888	87.9266	87.7224	87.1291	92.0795	91.4059	92.2832
Rpl38_1	6.48506	11.1212	6.72649	16.8071	15.1886	20.4242	19.4312	13.1411	12.2753
Rpl39_1	21.6689	16.4384	25.7508	78.4918	20.4527	39.0428	41.2684	37.974	6.2562
Rpl39l_1	89.7411	89.1932	89.6667	84.7691	85.3353	88.6138	87.0559	86.7467	88.9844
Rpl3l_1	83.5646	85.8123	83.0047	83.5915	84.9462	81.4857	84.2443	84.6171	84.4224
Rpl4_1	1.20661	0.967261	3.00407	5.01659	3.04388	4.57238	4.30748	4.49199	3.83631
Rpl41_1	3.24002	4.15057	3.38698	4.30529	8.12362	5.16136	10.2466	5.82814	5.50455
Rpl5_1	3.46899	2.5327	3.63563	5.97439	8.31224	3.78327	3.80072	5.6979	5.14326
Rpl6_1	4.13473	4.53722	4.92378	80.0017	12.9502	5.80558	14.8553	9.04651	5.96389
Rpl7_1	2.65885	2.69015	3.20634	18.3379	11.3534	12.2581	5.12022	8.17287	5.81772
Rpl7a_1	1.96471	1.8891	1.6517	5.94406	10.1173	8.05232	10.3116	5.15955	4.60667
Rpl7l1_1	3.27405	2.94181	1.77099	7.29745	15.056	7.6321	8.3186	6.19858	4.1983
Rpl8_1	3.64999	4.42232	4.29701	17.971	6.58294	7.12587	5.99999	4.56047	7.44386
Rpl8_2	3.64999	4.42232	4.29701	17.971	6.58294	7.12587	5.99999	4.56047	7.44386
Rpl9_1	2.22462	1.84228	2.27322	6.10127	3.70226	5.38687	6.75864	4.59105	4.96444
Rplp0_1	1.4121	1.98222	3.62885	6.03084	14.1596	4.30979	13.7704	5.44467	7.15956
Rplp1_1	3.8013	4.84059	4.57795	5.04802	6.56558	6.15871	7.09591	7.73625	7.02198
Rplp2_1	1.30635	1.73518	2.99845	8.40398	9.97274	6.05033	5.95966	4.96387	5.33313
Rpn1_1	3.41137	3.93521	2.03717	10.0242	9.26028	5.55874	7.49415	7.60003	5.45209
Rpn2_1	2.7365	4.12273	1.82904	3.85836	5.54099	6.79239	8.77611	3.95856	6.23346
Rpn2_2	2.7365	4.12273	1.82904	3.85836	5.54099	6.79239	8.77611	3.95856	6.23346
Rpp14_1	3.77419	4.0919	3.06569	5.76385	6.14921	5.87693	6.91115	6.21919	5.28964
Rpp21_1	1.81215	2.59006	2.4573	86.037	17.9618	15.6953	31.7266	28.0424	10.1093
Rpp25_1	6.06724	5.92551	6.05049	15.054	23.8007	14.6605	29.9671	14.6477	19.442
Rpp25l_1	6.32335	6.87001	6.93804	19.0181	10.6569	10.7525	11.0424	26.4823	11.91
Rpp30_1	6.45138	8.77783	5.45357	8.25696	37.2765	17.744	5.87286	8.89152	9.29062
Rpp38_1	2.25095	2.02674	1.93487	18.2405	4.49495	6.97119	4.46672	3.9579	4.82291
Rpp40_1	3.31896	2.09991	1.24941	2.73452	3.24908	5.25829	3.42032	4.43774	3.4943
Rpph1_1	4.33012	2.05838	3.23805	5.32665	6.35766	4.08461	6.03832	5.05577	6.02821
Rprd1a_1	2.41691	1.5706	2.77352	10.0683	8.2133	14.9404	4.58675	90.446	6.25577
Rprd1b_1	3.69453	3.79263	4.44906	22.2181	22.3741	10.8365	23.418	7.59295	5.44848
Rprd2_1	3.50287	3.41365	4.19935	5.47303	7.93085	6.30839	9.95535	9.08889	7.57215
Rprl1_1	88.8251	88.4827	87.3981	84.2498	87.0014	88.0989	87.5567	85.4707	85.3785
Rprl2_1	91.3969	91.1304	91.2511	89.8625	88.0129	88.1072	92.0822	91.0461	91.9582
Rprm_1	4.07678	4.46896	3.5861	5.34033	30.8991	88.902	89.4072	89.6323	6.5829
Rprml_1	6.25954	5.92616	4.6385	36.9347	19.2118	11.3566	15.1594	11.0616	10.1788
Rps10_1	6.44281	7.16232	8.9232	35.8498	24.0909	23.6312	15.0556	27.0089	17.5367
Rps11_1	4.02102	4.47818	4.15867	7.82151	10.7986	7.39968	8.17231	10.0827	7.0984
Rps12_1	3.97097	3.65668	3.4795	6.97615	8.12709	6.4714	8.02711	5.95461	5.84431
Rps13_1	2.994	2.72584	3.97231	8.93886	15.1789	30.9943	15.817	7.52335	15.5421
Rps14_1	5.81596	6.43898	3.65485	6.43378	5.69223	4.9899	6.41336	5.60585	5.79468
Rps15_1	4.69501	3.26902	3.46887	10.416	7.90648	11.7621	35.799	4.9916	5.90289
Rps15a_1	4.63715	6.37834	6.26337	9.47117	9.96675	13.8034	7.80011	9.58512	5.90237
Rps15a-ps4_1	92.43	92.7016	92.0812	88.4919	91.3026	90.554	93.4686	93.1332	93.99
Rps15a-ps6_1	90.5174	90.3535	90.4939	88.4133	89.7381	89.0409	92.2292	90.5453	92.6037
Rps16_1	2.01704	3.82001	2.38025	5.99015	9.88978	11.3981	7.3358	11.9737	5.75226
Rps17_1	2.95101	2.80004	5.31534	31.3646	12.2808	7.17363	11.2154	10.0757	8.11636
Rps18_1	2.85369	1.9279	2.76369	7.14209	5.72395	5.49568	5.67845	5.23083	5.20165
Rps19_1	0.702767	7.57948	8.55904	9.1683	11.6382	11.2694	11.4133	7.48861	8.97061
Rps19bp1_1	3.93361	5.15735	5.69806	5.79871	4.22082	4.15702	8.08047	7.93512	10.6155
Rps19-ps3_1	92.4265	92.318	91.7363	92.329	85.5733	81.9555	82.3803	94.9446	93.8476
Rps2_1	3.46037	2.7848	2.908	11.9968	5.29389	12.518	6.98813	4.94707	6.46089
Rps20_1	3.32703	2.62263	3.4084	2.75013	3.53721	3.64538	9.05857	32.4712	7.76104
Rps21_1	2.62832	2.84349	2.42721	4.83039	5.35118	6.0889	12.973	5.75825	6.33641
Rps23_1	6.83108	1.73209	4.70323	3.508	8.38923	6.96054	13.1402	7.88211	3.24758
Rps24_1	2.52572	2.11085	2.66749	9.43876	5.288	6.23794	8.91942	4.13593	5.00183
Rps25_1	2.00965	2.11919	1.9613	8.82875	4.4226	7.2796	5.94393	5.34495	4.82691
Rps26_1	2.05295	2.51048	3.05357	3.15743	4.24214	5.35615	3.93622	4.74575	3.6001
Rps27_1	2.51447	3.47108	2.64883	5.15043	5.47113	4.11145	5.71629	4.53932	7.46277
Rps27a_1	1.9521	2.6662	3.53221	6.1315	28.5714	8.08656	7.71011	4.31928	8.45934
Rps27l_1	3.25243	2.69117	2.75302	13.6233	13.4201	7.1032	10.1709	6.27869	5.86403
Rps27rt_1	88.7488	87.9058	86.6392	86.0728	86.8449	87.5115	90.6695	89.9251	90.002
Rps28_1	3.67074	4.30981	3.70892	8.88214	8.14888	4.69407	8.12551	7.59571	7.7273
Rps29_1	2.11545	2.65115	2.56715	13.1906	5.06555	3.8294	10.4019	4.26682	4.58737
Rps3_1	3.38941	3.05588	3.11108	7.40872	6.22706	7.42439	12.2263	5.65311	5.1686
Rps3a1_1	3.48629	2.90694	3.30937	11.0263	7.99263	8.26025	9.54603	8.31205	7.49725
Rps4l_1	22.0067	33.8971	23.2421	40.0125	37.8902	51.4827	88.3831	48.7276	43.0737
Rps4x_1	28.9875	25.2571	36.4256	10.8121	10.5963	75.6931	11.6219	77.8548	12.8697
Rps5_1	0.970817	0.813659	1.40146	3.47764	3.88086	2.3106	2.77622	2.95841	3.87093
Rps6_1	3.46476	3.75846	4.31967	8.64897	10.9953	6.86268	12.7107	11.2498	8.44204
Rps6ka1_1	4.97766	7.74163	8.68843	12.0449	14.0713	27.3091	34.2329	17.6398	29.3472
Rps6ka1_2	89.4594	88.9029	89.4601	89.409	89.8892	90.6087	91.069	90.9743	91.4005
Rps6ka1_3	89.4594	88.9029	89.4601	89.409	89.8892	90.6087	91.069	90.9743	91.4005
Rps6ka2_1	1.85004	5.97585	5.54409	14.1149	12.7485	8.52226	19.8181	4.90551	4.71794
Rps6ka3_1	25.2677	18.5544	22.2052	86.2463	87.9737	82.0346	88.7908	83.2917	90.8472
Rps6ka4_1	6.15933	6.47436	5.90687	34.8262	33.4923	33.9974	87.7923	44.4109	21.3147
Rps6ka5_1	4.77578	4.27861	3.70029	9.45847	86.2661	84.4063	44.9112	27.1326	11.864
Rps6ka5_2	88.2804	88.3629	88.086	88.5389	86.2661	84.4063	89.2764	90.2048	90.1916
Rps6ka6_1	23.8491	21.8331	26.0106	85.1326	86.6134	83.1793	86.7503	80.1461	88.1228
Rps6ka6_2	85.78	86.7428	85.442	85.1326	86.6134	83.1793	86.7503	80.1461	88.1228
Rps6ka6_3	85.78	86.7428	85.442	85.1326	86.6134	83.1793	86.7503	80.1461	88.1228
Rps6kb1_1	5.14762	3.73195	3.59351	7.79334	9.4927	12.6156	10.7119	20.9437	8.97134
Rps6kb2_1	5.34778	2.18198	3.64591	3.7523	14.3405	12.8827	11.4426	6.04642	9.44613
Rps6kc1_1	3.08085	3.09479	1.23081	3.49012	3.82512	7.71184	16.768	5.86303	3.91196
Rps6kl1_1	3.68323	6.20578	4.33374	33.549	22.0154	85.5051	8.59828	88.4349	15.8687
Rps7_1	4.01027	1.99875	4.75434	82.1693	11.4742	7.07245	7.66494	5.42105	7.68031
Rps8_1	2.97608	3.21065	3.44329	14.7975	10.9068	4.72249	21.3023	8.51631	6.43885
Rps9_1	13.5603	6.27723	13.8996	14.7426	14.4641	9.37684	8.09143	8.60869	7.66812
Rpsa_1	4.20816	3.17007	7.52106	83.6457	8.70162	7.43399	4.66413	6.51598	6.04652
Rptn_1	86.2738	86.9344	85.935	87.6273	87.6112	86.5161	85.4745	86.8551	86.7276
Rptor_1	4.56413	3.42226	4.65548	8.2397	6.46342	8.46367	13.9946	6.9973	6.88625
Rptoros_1	88.7249	88.3209	89.2904	88.1242	88.4198	86.755	91.7574	89.9166	89.9076
Rpusd1_1	4.8552	4.16836	4.28079	4.93286	5.831	4.39651	7.03255	6.60665	5.80586
Rpusd2_1	2.58785	2.18296	2.74388	21.421	6.82869	8.1507	10.32	4.51585	5.45959
Rpusd3_1	5.47496	8.29474	2.43014	20.0486	9.7282	14.0721	8.97442	9.28373	9.08151
Rpusd4_1	2.06861	2.87972	1.49687	4.99219	6.87973	6.32382	6.71443	6.88462	5.56612
Rrad_1	11.3461	9.96795	9.26834	51.7142	33.3828	33.7107	11.0211	33.9676	11.0022
Rraga_1	5.11951	2.99333	3.90071	7.51908	4.44454	4.36989	4.96369	5.88253	5.17619
Rragb_1	18.2117	16.1312	31.1436	86.3381	85.1427	83.613	88.4776	81.4026	86.9218
Rragc_1	3.51219	3.85623	3.00011	25.1539	13.0328	20.6233	16.6008	29.853	10.6719
Rragd_1	4.83749	4.95409	4.33667	19.4972	20.6797	17.1439	23.7463	19.3544	18.5037
Rragd_2	4.83749	4.95409	4.33667	19.4972	20.6797	17.1439	23.7463	19.3544	18.5037
Rras_1	4.7664	5.85515	4.99224	5.56803	7.68639	6.89259	6.06827	6.17002	4.32479
Rras2_1	4.35279	5.68346	3.65267	16.8114	36.3796	16.0509	37.1493	32.8226	18.0606
Rras2_2	34.0181	23.5611	36.6681	84.4644	22.8912	33.9696	33.2979	89.969	30.846
Rrbp1_1	2.59293	3.17793	3.33727	87.4492	87.4498	15.4886	21.9042	16.5343	16.2399
Rreb1_1	4.98202	4.22503	5.05369	19.356	29.8416	15.3499	15.3369	27.256	17.5457
Rreb1_2	85.8386	86.7426	86.9547	82.5629	80.9925	84.4587	89.4018	88.8736	88.9464
Rrh_1	23.5914	31.4794	20.8095	26.5443	18.7123	21.8401	47.7334	42.2653	33.6472
Rrm1_1	1.42618	2.03309	4.39667	82.8408	9.36994	12.1697	3.63229	6.87094	9.0473
Rrm2_1	4.05368	3.95706	3.95403	14.5964	8.30078	5.93894	8.91217	6.91153	6.10839
Rrm2b_1	1.59214	2.05267	2.16762	4.2708	86.2462	87.9231	91.4865	90.3872	8.20561
Rrn3_1	3.56687	3.97287	2.92913	11.456	16.2703	7.63082	35.6669	10.5468	9.84371
Rrnad1_1	4.29835	5.10544	3.86276	10.2056	11.9065	12.0555	12.5214	12.4867	7.71588
Rrp1_1	4.53888	4.54313	2.50912	7.94651	7.60997	6.95474	8.40067	7.45543	6.33722
Rrp12_1	8.60917	9.58518	8.03568	17.6056	10.6671	9.842	14.6549	13.2313	10.3687
Rrp15_1	6.71397	6.00721	5.65185	11.0669	7.59536	6.76216	8.42964	6.56285	7.68248
Rrp1b_1	3.85286	3.62052	3.55011	12.6299	7.38736	3.55228	12.0416	3.60751	5.58437
Rrp1b_2	3.85286	3.62052	3.55011	12.6299	7.38736	3.55228	12.0416	3.60751	5.58437
Rrp36_1	6.85519	6.78417	5.86974	23.5703	11.5692	8.99195	7.56795	6.01204	5.10407
Rrp7a_1	3.19175	3.11647	4.97381	15.3986	10.9663	6.54462	20.8782	8.95096	7.85266
Rrp8_1	4.74735	4.14652	3.23405	15.7817	12.4647	11.0275	12.8381	10.4083	10.2521
Rrp8_2	4.74735	4.14652	3.23405	15.7817	12.4647	11.0275	12.8381	10.4083	10.2521
Rrp9_1	3.42141	2.54402	3.2111	7.44432	6.81653	6.37253	8.00945	5.60667	8.41085
Rrs1_1	4.76887	4.17845	4.46941	13.9497	6.94969	6.77149	9.53109	6.85175	7.31734
Rs1_1	85.9968	87.5533	86.0386	25.6011	56.88	76.6302	88.7908	80.4155	85.2079
Rsad1_1	4.64229	3.22375	4.86607	7.30903	8.41003	5.12209	10.4021	7.42034	6.57575
Rsad2_1	77.4474	76.5682	81.4904	83.3642	83.3499	37.6963	88.3835	86.6028	87.6916
Rsad2_2	77.4474	76.2929	81.4904	83.3642	83.3499	83.0578	88.3835	86.6028	87.6916
Rsbn1_1	3.63723	4.22877	3.92944	7.53342	89.5575	28.5354	15.5828	22.1933	5.09787
Rsbn1l_1	2.80198	4.01414	2.56546	8.52018	9.34819	9.47801	24.587	7.29054	9.44841
Rsf1_1	2.8847	2.89291	3.86687	19.053	90.3365	43.1877	37.1653	6.2059	11.9307
Rsf1os1_1	92.6146	92.3603	92.5086	87.5301	90.3365	85.5428	92.6481	90.3573	93.3269
Rsg1_1	0.652412	0.571205	1.18582	3.77622	4.79389	4.22082	3.39346	3.15478	3.87323
Rsl1_1	9.35566	9.15288	10.3817	11.0656	27.6378	10.2988	6.21601	84.8218	9.79087
Rsl1d1_1	3.07641	3.48055	3.92868	14.7419	14.0275	14.4106	7.94255	14.4479	4.73465
Rsl24d1_1	2.38121	2.94173	3.14592	5.72878	9.48317	9.5067	4.39458	4.97835	4.90779
Rsph1_1	5.50912	4.38235	3.93352	21.7994	8.00827	6.18247	11.4233	8.46985	6.82634
Rsph10b_1	30.25	30.2843	34.4477	37.8065	43.46	39.9231	46.6455	89.9364	33.4499
Rsph14_1	85.5603	85.7299	84.9657	35.0178	42.5203	28.327	90.1019	89.7004	45.243
Rsph3a_1	2.57326	3.46191	3.50851	13.8265	16.7031	10.5491	11.4459	5.1916	3.78339
Rsph3b_1	2.83884	2.32935	2.87232	5.1417	5.53708	7.98059	18.5708	8.88695	8.50229
Rsph4a_1	3.28234	2.94262	2.07143	46.9421	88.7531	89.4711	89.0485	88.0858	91.5574
Rsph6a_1	28.2824	28.3776	34.6746	84.939	88.6623	39.8686	39.2625	36.4885	30.6536
Rsph9_1	7.98413	6.47789	8.52551	13.2649	14.7566	6.95062	26.815	12.5778	10.2904
Rspo1_1	10.8606	10.5492	11.7032	29.0705	22.9134	24.314	20.5277	22.3234	20.2353
Rspo2_1	6.75288	7.22941	7.16041	11.2169	87.5168	81.7648	89.2445	88.1713	7.62238
Rspo3_1	3.87505	3.49516	3.30676	5.17809	43.6645	88.3256	#N/A	#N/A	10.5871
Rspo4_1	4.29129	5.75646	3.58544	84.1535	18.8323	9.08588	86.515	16.8693	6.34752
Rspry1_1	1.49683	1.65043	1.75228	3.63176	5.50799	7.25362	92.1191	11.1112	4.31303
Rspry1_2	92.0277	92.2017	91.8432	91.8001	92.1173	91.0196	92.1191	93.3564	94.3046
Rsrc1_1	3.33421	2.58197	2.97699	7.71988	90.1343	12.8559	9.831	8.20104	9.56714
Rsrc2_1	4.61512	3.83425	4.48275	7.92129	8.65743	3.32452	9.30245	20.864	7.23365
Rsrc2_2	90.9312	90.7036	90.4948	84.4583	89.8589	82.5754	90.1596	88.9378	91.2447
Rsrp1_1	1.78632	4.00604	1.10433	16.9258	5.1341	4.06265	3.89387	4.59344	4.91331
Rsu1_1	5.71272	4.15154	3.75664	20.8302	6.64369	4.89897	9.69109	4.87333	7.59524
Rtbdn_1	12.7006	10.6148	9.94254	17.5809	11.5505	14.1357	25.5437	14.8637	14.0585
Rtbdn_2	12.7006	10.6148	9.94254	17.5809	11.5505	14.1357	25.5437	14.8637	14.0585
Rtca_1	2.79383	3.63116	2.02325	88.6226	12.8437	14.3329	19.7795	6.35385	8.69374
Rtcb_1	3.63434	3.05409	4.53606	5.16804	4.53276	6.87632	7.31592	4.67813	6.88238
Rtel1_1	3.71287	4.66755	4.56459	14.0932	5.99975	5.21182	9.0079	5.871	6.49585
Rtel1_2	3.71287	4.66755	4.56459	14.0932	90.0057	5.21182	9.0079	93.1808	6.49585
Rtf1_1	2.50649	1.65156	3.301	7.1098	88.3924	16.2305	92.9084	13.2354	11.8209
Rtf2_1	4.10539	3.75019	4.51473	7.66607	5.92999	8.10705	7.37091	6.83575	6.43886
Rtkn_1	3.87562	5.76206	4.2954	42.6959	29.3295	26.0006	34.102	22.5891	29.1793
Rtkn_2	3.87562	5.76206	4.2954	42.6959	29.3295	26.0006	34.102	22.5891	29.1793
Rtkn_3	3.87562	5.76206	4.2954	42.6959	29.3295	26.0006	34.102	22.5891	29.1793
Rtkn2_1	3.72776	7.26636	3.59529	18.8172	11.1456	14.2941	20.9604	7.95092	9.39574
Rtl1_1	88.2709	86.2312	87.6277	84.7643	87.5632	75.2568	88.18	88.3062	88.3884
Rtl3_1	85.46	85.9213	85.7915	85.4626	86.6134	82.3617	86.7503	80.9702	88.1228
Rtl4_1	86.2435	86.7786	86.1458	83.922	87.8517	80.3922	88.4438	81.7929	87.517
Rtl4_2	21.4284	25.3807	30.9633	83.922	87.8517	80.3922	88.4438	41.4601	87.517
Rtl5_1	23.9217	19.1077	21.7752	83.7485	91.2005	42.8488	33.1618	37.5543	#N/A
Rtl5_2	23.9217	19.1077	21.7752	83.7485	91.2005	42.8488	33.1618	37.5543	#N/A
Rtl6_1	7.01878	5.05202	5.85634	12.5048	11.511	7.03498	33.3972	11.9389	12.2601
Rtl8a_1	35.0427	22.6535	26.6415	83.3167	#N/A	75.2893	90.0413	77.6541	86.3741
Rtl8b_1	33.9004	15.3964	31.0193	83.3167	84.4579	31.1869	90.0413	40.9206	86.3741
Rtl8c_1	25.03	32.0621	34.908	83.3167	41.4626	78.2815	90.0413	40.7647	56.5444
Rtn1_1	6.79198	6.39451	6.97755	87.0844	18.6258	21.7778	40.1588	11.9573	7.45838
Rtn1_2	4.31503	4.37572	5.24982	35.7851	33.9811	36.7671	87.1819	14.0124	10.0877
Rtn2_1	5.47518	10.3547	9.32398	31.5565	18.6771	16.9334	19.4497	19.7648	17.8887
Rtn2_2	16.0196	10.4082	12.8795	16.8001	14.0728	4.57244	24.835	20.7872	18.8638
Rtn3_1	1.94527	3.32499	1.85619	7.14612	6.60541	12.5929	19.9606	81.1408	16.3851
Rtn4_1	5.13675	3.39561	2.66075	86.5779	88.3188	87.4353	91.4348	90.1643	90.4232
Rtn4_2	88.6306	88.3331	88.2762	24.0911	88.3188	87.4353	91.4348	90.1643	90.4232
Rtn4ip1_1	4.20416	3.43496	2.91322	15.9947	8.58684	9.33604	9.57788	8.07295	6.40885
Rtn4r_1	3.58032	6.249	8.13618	24.1428	6.55998	80.9658	88.0463	6.10593	8.595
Rtn4rl1_1	1.60224	1.78949	1.47151	8.71118	10.6971	13.2474	6.85147	4.58071	5.4749
Rtp1_1	88.3957	87.5482	87.8843	87.1872	87.921	87.3898	89.4671	89.3759	90.021
Rtp3_1	90.6897	90.2993	89.6087	89.6142	90.0225	89.2906	91.0178	90.4028	90.7499
Rtp4_1	87.4131	86.4652	86.9622	52.3745	86.5594	85.649	89.4934	89.3759	88.9453
Rtraf_1	4.97024	3.35389	3.62943	30.7047	15.2624	13.9289	20.5322	18.414	14.7537
Rttn_1	3.0165	1.36035	3.90616	2.62874	87.7891	85.8533	89.3659	9.39394	5.6767
Rubcn_1	3.61159	5.35105	3.49616	8.65612	6.85543	17.4136	9.89259	12.1526	5.96803
Rubcn_2	3.12901	2.28101	2.66376	12.8256	3.99068	68.6635	29.672	84.7384	11.2865
Rubcn_3	91.3949	90.4943	90.5961	88.2036	89.2561	89.2383	92.061	91.6577	92.3159
Rubcnl_1	6.90184	3.66047	2.63079	17.8818	6.90465	5.19581	44.8403	5.63409	7.64633
Rubie_1	42.8537	87.8052	86.7354	87.4988	86.5027	85.5008	90.0015	88.9967	90.0631
Rufy1_1	5.43055	6.37971	5.88436	8.45387	9.20647	12.2983	6.87147	12.2572	11.1774
Rufy2_1	2.51546	4.00995	2.81421	10.3148	10.5161	15.1983	12.014	5.96415	7.21444
Rufy3_1	4.5566	3.99352	3.49678	#N/A	26.384	20.6008	7.638	10.2958	8.97801
Rufy4_1	6.62696	4.58556	7.42333	86.1705	8.03297	4.94681	89.4793	7.22836	7.61886
Rundc1_1	3.21132	3.53712	3.26057	24.1981	16.2292	5.62941	7.2655	9.75064	8.16717
Rundc3a_1	5.71982	8.8538	9.8972	45.9477	12.2952	37.5628	25.0606	12.241	19.7805
Rundc3b_1	3.22998	2.6301	4.15344	24.4893	87.1941	88.2995	90.4089	90.5189	92.1397
Runx1_1	3.92142	3.69215	3.40057	11.7129	9.22999	6.99062	9.14187	8.42156	7.1191
Runx1_2	86.3272	85.8196	86.4358	88.3962	87.8733	87.1215	90.582	89.4366	88.4999
Runx1t1_1	2.03543	7.57242	1.83237	8.82045	25.6133	22.8602	#N/A	16.0017	11.2016
Runx1t1_2	5.65125	6.70195	5.8942	81.9578	25.6133	81.6068	84.2623	88.5743	89.7011
Runx1t1_3	88.7912	87.1358	89.0154	86.5013	87.3254	84.8672	88.7455	87.898	88.3056
Runx2_1	20.8561	30.2622	26.2021	43.8812	87.7654	88.5428	90.6432	91.1008	91.8086
Runx2_2	20.8561	30.2622	26.2021	43.8812	87.7654	88.5428	90.6432	91.1008	91.8086
Runx2_3	2.37406	1.9291	2.44373	7.39167	9.42679	9.86282	20.9378	16.7623	10.1694
Runx3_1	4.11746	4.71272	3.58984	11.8647	12.1227	10.2751	12.6476	12.2916	11.1865
Runx3_2	83.9905	84.0099	83.9122	83.757	85.6794	82.7897	87.2443	86.9296	86.2066
Rusc1_1	4.10244	3.77566	3.32859	17.5459	7.95538	10.1815	16.119	14.8988	10.354
Rusc1_2	4.10244	3.77566	3.32859	17.5459	7.95538	10.1815	16.119	14.8988	10.354
Rusc2_1	5.21451	3.6496	7.23163	25.6271	35.1373	9.12636	17.0842	10.2404	20.0819
Rusc2_2	10.6574	10.2847	6.63938	82.4985	87.1819	85.7375	86.2504	15.0168	10.6308
Rusc2_3	80.2001	82.184	7.23163	25.6271	35.1373	9.12636	86.2504	84.6638	84.634
Rusc2_4	81.822	82.5995	24.2311	82.4985	87.1819	85.7375	86.2504	85.381	84.634
Ruvbl1_1	1.41536	2.64982	1.65146	4.88754	4.5779	4.14087	3.59626	4.14339	3.78455
Ruvbl2_1	4.52656	2.49894	2.02533	86.354	36.9211	10.2696	25.6782	7.53861	7.47007
Rwdd1_1	1.48947	1.98352	1.82069	12.2749	9.65326	4.16719	6.84437	10.8594	9.59677
Rwdd2a_1	3.1509	3.58611	2.87847	8.8262	10.4558	8.33933	8.88209	9.43711	9.11112
Rwdd2b_1	7.31533	5.61301	5.60711	20.3441	12.2212	4.95859	12.4071	12.0424	8.8817
Rwdd3_1	8.51149	13.1753	14.254	32.2611	42.2066	35.8463	36.3059	3.81553	5.21994
Rwdd4a_1	5.362	4.65824	3.95646	34.9043	7.39702	12.8633	12.0587	12.1908	5.94956
Rxfp1_1	87.0756	88.6551	87.5461	85.8097	86.742	86.6096	89.5419	88.2176	86.9659
Rxfp2_1	86.2748	87.6252	87.4562	87.5626	90.157	91.136	89.2013	90.9628	92.1251
Rxfp2_2	83.337	86.21	87.4483	84.4633	85.937	84.8233	87.7614	86.906	87.0515
Rxfp3_1	5.20802	5.73168	6.02897	9.1509	14.526	8.25931	5.1597	9.00816	6.3591
Rxra_1	4.2652	3.72205	4.56675	15.931	14.0365	13.4553	25.3225	16.9989	16.3979
Rxra_2	84.7927	83.5123	83.3658	79.5213	44.0263	78.3541	86.6486	87.7205	86.7973
Rxrb_1	5.09748	4.50981	2.90165	#N/A	10.4292	10.0484	6.58342	11.7446	8.6735
Rxrb_2	5.09748	4.50981	2.90165	#N/A	10.4292	10.0484	6.58342	11.7446	8.6735
Rxrg_1	5.95084	8.10347	3.35057	28.1745	15.6548	9.81999	29.229	16.011	11.9536
Rxrg_2	81.3239	48.2235	80.8114	82.2302	53.5474	48.9507	88.3586	83.1989	84.4643
Ryk_1	3.94766	3.61325	4.08271	16.2684	26.7974	18.0094	20.2473	7.50593	17.1175
Ryr1_1	3.59618	2.44974	4.30914	9.22368	13.0933	6.2215	8.64765	9.44214	7.42714
Ryr2_1	6.85985	4.40928	4.73393	83.671	15.1652	10.3152	26.1761	9.64844	8.6237
Ryr2_2	82.8709	86.8261	88.0964	83.671	82.1214	85.2107	89.5979	88.2162	88.8508
Ryr3_1	5.58983	2.90541	3.09691	14.462	18.3222	41.5849	48.2978	36.5502	13.4524
S100a1_1	8.55176	5.39632	5.28703	84.9589	10.0307	12.9193	11.7921	86.8829	13.4174
S100a10_1	7.60136	7.85093	7.67821	15.6336	12.5453	14.5314	36.5044	10.6226	9.27901
S100a11_1	4.31957	3.59442	4.26044	24.7776	7.88387	8.92562	39.9274	11.6802	7.87218
S100a13_1	8.55176	5.39632	5.28703	84.9589	10.0307	12.9193	11.7921	86.8829	13.4174
S100a14_1	84.1239	84.1448	83.7735	84.9589	85.871	84.6524	88.1478	86.8829	87.1745
S100a14_2	84.1239	84.1448	83.7735	84.9589	85.871	84.6524	88.1478	86.8829	87.1745
S100a16_1	84.1239	84.1448	83.7735	84.9589	85.871	84.6524	88.1478	86.8829	87.1745
S100a16_2	84.1239	84.1448	83.7735	84.9589	46.3277	84.6524	88.1478	59.3165	87.1745
S100a3_1	84.1239	84.1448	83.7735	32.6441	82.1946	80.356	88.1478	86.2971	88.5064
S100a4_1	84.1239	84.1448	83.7735	78.9792	82.1946	80.356	88.1478	86.2971	88.5064
S100a5_1	84.1239	84.1448	83.7735	78.9792	82.1946	80.356	88.1478	86.2971	88.5064
S100a6_1	5.68487	4.92058	11.9047	78.9792	10.7857	6.4566	6.98203	8.5233	9.60552
S100a8_1	85.3834	85.1462	84.9329	78.9792	83.0392	82.1893	84.9119	82.5801	84.3538
S100a9_1	85.3834	85.1462	84.9329	78.9792	83.0392	82.1893	84.9119	82.5801	84.3538
S100b_1	89.253	89.6408	88.4987	90.6493	88.5649	88.0888	90.8296	90.2055	91.0524
S100g_1	86.9562	87.2831	86.9806	87.3429	86.4713	83.3463	88.3071	84.5906	91.6504
S100pbp_1	2.61712	2.07917	1.66041	87.194	5.05952	5.37886	28.3845	3.01948	5.44607
S100pbp_2	2.61712	2.07917	1.66041	87.194	5.05952	5.37886	28.3845	3.01948	5.44607
S1pr1_1	5.91335	5.02696	5.04194	9.28819	6.50372	9.17084	8.90675	13.5632	10.2207
S1pr1_2	5.91335	5.02696	5.04194	9.28819	6.50372	9.17084	8.90675	13.5632	10.2207
S1pr2_1	5.5121	4.28516	13.0478	26.627	22.8588	8.54954	9.15336	28.158	6.82702
S1pr3_1	7.62086	8.84955	12.1126	16.2338	16.8918	10.6361	9.75566	12.9991	8.7423
S1pr4_1	85.2445	84.6035	87.1774	85.4789	82.1008	86.2206	83.9829	88.4739	87.2837
S1pr5_1	4.12928	3.10695	4.16687	24.4166	74.9036	73.0749	41.424	34.4278	16.3641
Saa1_1	88.3697	88.0878	87.5422	86.9752	84.7939	82.3729	88.872	88.7486	88.8076
Saa2_1	88.3697	88.0878	87.5422	86.9752	46.2686	42.2713	88.872	88.7486	88.8076
Saa3_1	88.3697	88.0878	87.5422	86.9752	84.7939	82.3729	88.872	88.7486	88.8076
Saa4_1	88.3697	88.0878	87.5422	86.9752	84.7939	82.3729	88.872	88.7486	88.8076
Saal1_1	0.770529	0.838593	1.38758	2.776	5.00374	3.44342	88.872	9.89131	5.74355
Sac3d1_1	2.02927	3.45808	2.69205	3.30934	5.45857	8.02622	6.73383	6.40197	4.29049
Sacm1l_1	5.48255	4.55655	5.70253	13.205	10.1905	12.3505	8.5543	13.201	11.6207
Sacs_1	7.30982	4.34612	5.26206	36.4554	11.3219	10.0532	23.3423	14.2282	12.1978
Sacs_2	2.75846	2.83587	2.43585	54.2973	10.5682	32.604	13.8625	12.0244	7.89436
Sacs_3	2.75846	2.83587	2.43585	54.2973	10.5682	32.604	13.8625	12.0244	7.89436
S-adenosylmethioninedecarboxyl	89.8049	88.4228	90.0121	86.7126	88.1543	87.9888	91.1606	87.986	89.5109
Sae1_1	2.04054	3.34867	2.15918	84.8612	89.1962	20.8788	90.7323	7.36561	3.51781
Safb_1	1.95891	1.91806	1.92427	9.51699	13.8408	7.31871	6.57102	4.85565	4.47468
Safb2_1	1.95891	1.91806	1.92427	9.51699	13.8408	7.31871	6.57102	4.85565	4.47468
Sag_1	33.5351	22.8615	36.0471	38.3743	43.3303	36.2114	47.1597	88.1996	89.5241
Sall1_1	4.03448	4.62796	3.85544	12.0549	6.06722	5.86682	12.5068	7.99923	7.27336
Sall1_2	4.03448	4.62796	3.85544	12.0549	6.06722	5.86682	12.5068	7.99923	7.27336
Sall2_1	8.19419	11.581	12.0945	18.0343	16.5556	9.25042	16.0983	9.34094	14.3734
Sall2_2	8.19419	11.581	12.0945	18.0343	16.5556	9.25042	16.0983	9.34094	14.3734
Sall3_1	86.8565	86.0363	87.6525	88.7112	89.4185	86.2664	88.639	88.9891	89.7868
Sall4_1	3.41882	3.55995	3.60903	10.1746	11.1068	10.3847	15.577	12.0633	10.1998
Samd1_1	2.20964	2.49102	2.07728	#N/A	10.4999	15.8815	26.7125	20.7409	11.0419
Samd10_1	1.35026	2.26319	2.13406	17.5242	17.0885	10.9206	20.1138	17.1704	15.2082
Samd11_1	11.0156	14.6171	13.2756	31.453	26.0903	30.4136	33.1101	12.9804	31.2974
Samd11_2	11.0156	14.6171	13.2756	31.453	26.0903	30.4136	33.1101	12.9804	31.2974
Samd12_1	4.49363	5.6522	6.51745	29.336	26.3403	86.7322	91.712	89.0413	89.5178
Samd14_1	7.78413	9.51472	9.06758	14.0026	27.8005	21.2879	83.5494	5.30612	31.1867
Samd14_2	7.78413	9.51472	9.06758	14.0026	27.8005	21.2879	83.5494	5.30612	31.1867
Samd15_1	5.52324	4.97659	5.76315	10.5882	20.4073	17.8176	31.5263	19.8479	13.1373
Samd3_1	89.0708	88.8983	88.7886	87.4362	89.276	88.1757	91.5364	90.5258	91.4757
Samd3_2	89.0708	88.8983	88.7886	87.4362	89.276	88.1757	91.5364	90.5258	91.4757
Samd4_1	2.88884	3.54182	2.86623	14.3042	20.9945	16.6143	30.6465	16.8571	13.5713
Samd4b_1	4.18659	2.44988	3.27207	3.1584	9.04517	7.8014	91.1903	8.92365	5.40027
Samd5_1	5.70155	4.71597	7.06803	11.9774	17.1176	10.65	43.3251	28.2652	22.2777
Samd7_1	85.6019	85.8137	86.3323	30.2829	33.0945	32.8695	88.408	87.9195	88.4563
Samd7_2	85.6019	85.8137	86.3323	84.5675	33.0945	32.8695	88.408	87.9195	88.4563
Samd8_1	3.64456	3.42	5.79667	90.0374	81.937	84.3416	90.3751	85.9496	88.4947
Samd9l_1	83.5922	82.6458	80.8615	77.6395	87.1175	85.9967	89.1606	85.5364	79.8757
Samhd1_1	1.69453	2.11294	1.07586	3.96089	4.34335	5.29149	4.06947	4.25588	3.62627
Samhd1_2	1.69453	2.11294	1.07586	3.96089	4.34335	5.29149	4.06947	4.25588	3.62627
Samm50_1	7.86758	7.57159	5.75324	9.52506	4.79258	7.61725	7.79386	3.91271	10.3183
Samsn1_1	88.8579	88.7818	88.9309	85.6094	88.5747	87.2528	90.0935	89.7371	91.132
Sap130_1	3.89348	2.72739	1.87555	16.7904	6.86728	4.41598	9.15757	6.70971	4.71562
Sap18_1	2.64849	2.56678	2.60195	#N/A	5.37553	5.66904	7.52707	4.25802	4.46565
Sap18b_1	83.991	82.7222	83.6238	82.5915	84.9255	40.3143	87.7059	84.2425	85.233
Sap30_1	2.70921	2.3819	1.65178	7.57324	11.2731	9.60036	11.7731	6.80196	7.83814
Sap30_2	2.70921	2.3819	1.65178	7.57324	11.2731	9.60036	11.7731	6.80196	7.83814
Sap30bp_1	7.22133	5.64172	6.25971	12.2005	8.15006	8.40305	7.36055	10.5953	7.83153
Sap30l_1	3.32063	2.40353	4.20671	39.361	6.79965	8.26913	9.12043	8.98597	7.19425
Sapcd1_1	39.176	6.03453	29.3547	78.6064	76.354	42.1111	82.1319	74.9942	41.7674
Sar1a_1	2.63642	2.46265	4.68735	9.95076	12.2517	11.426	7.43752	6.31993	8.96342
Sar1b_1	4.75958	5.00418	5.21972	19.5376	7.83948	9.4618	9.55386	11.6526	8.01879
Saraf_1	3.26178	2.42193	2.63771	14.2375	13.8873	9.63885	6.35215	8.61119	4.75314
Sardh_1	83.7166	82.6021	84.0305	82.4022	86.2828	85.5198	86.616	86.2621	86.4245
Sardh_2	83.7166	82.6021	84.0305	82.4022	86.2828	85.5198	86.616	86.2621	86.4245
Sarm1_1	4.51223	5.52683	6.13213	16.3237	17.3586	20.9244	38.9329	20.575	10.7502
Sarnp_1	2.71399	2.88967	4.05655	88.7543	11.6235	5.6281	12.7731	5.87278	4.72003
Sars_1	5.0306	4.70951	5.15556	6.4127	7.50862	6.03377	5.33234	6.88433	5.82362
Sars2_1	3.90041	3.92895	3.43828	13.6315	8.1213	6.68318	12.1146	6.42598	6.74506
Sart1_1	5.59857	5.01778	5.59636	11.071	11.6589	8.60778	15.5071	6.63844	11.2992
Sart3_1	3.02687	2.18409	2.77875	3.76354	5.01682	8.05226	6.77494	6.47365	5.72955
Sash1_1	7.92118	4.65144	8.79488	7.94267	11.3597	10.3572	12.5313	8.6401	8.91508
Sash3_1	83.6563	88.9182	87.5028	85.7742	87.3114	80.5857	88.8764	81.4237	89.0598
Sass6_1	1.08876	1.51715	2.14814	10.1412	5.09311	5.25782	5.45323	4.79075	4.63236
Sass6_2	92.2751	92.6022	91.9873	90.5678	93.1373	89.5392	93.1942	93.3132	93.4879
Sat1_1	20.3956	16.2634	18.6106	84.7273	85.1427	80.9748	88.4776	47.1158	86.9218
Sat2_1	9.05206	11.7086	3.78608	10.4588	9.22883	22.8608	86.6059	86.3229	13.7138
Satb1_1	2.82486	3.24765	2.97405	13.9974	29.6026	7.20085	88.5799	#N/A	13.3991
Satb1_2	87.8259	85.3162	88.1522	87.2532	84.8117	86.9037	88.5799	89.0025	89.4017
Satb1_3	87.8259	85.3162	88.1522	87.2532	84.8117	86.9037	16.0874	89.0025	89.4017
Satb2_1	1.75783	1.90813	1.62586	8.39393	6.89782	6.37849	6.93294	7.9559	6.4593
Satb2_2	1.75783	1.90813	1.62586	8.39393	6.89782	6.37849	6.93294	7.9559	6.4593
Sav1_1	1.93637	2.25316	1.74383	40.2082	90.1096	88.6268	92.645	91.7452	5.25253
Saxo1_1	86.2713	87.7108	85.7162	83.8376	87.0949	86.3395	89.5783	88.991	89.1452
Saxo1os_1	86.2713	87.7108	85.7162	83.8376	87.0949	86.3395	89.5783	88.991	89.1452
Saxo2_1	3.45533	3.09888	3.92573	10.4886	86.2071	85.7068	89.3819	88.2546	90.0368
Saysd1_1	2.5601	1.73376	1.97457	5.51768	7.37929	8.88485	22.5078	8.80624	6.15745
Sbds_1	8.16043	5.6596	9.36215	13.4354	9.31984	10.5722	13.8691	11.9134	10.3505
Sbf1_1	2.86803	2.59894	3.52403	43.9598	10.1374	4.33152	29.252	5.36963	5.36454
Sbf2_1	3.16955	2.03078	3.35112	13.282	10.8924	6.51787	9.56688	21.8384	12.7611
Sbk1_1	2.11799	2.22253	2.69868	6.56843	7.58372	8.67346	16.2228	11.1855	10.9641
Sbk1_2	2.11799	2.22253	2.69868	6.56843	7.58372	8.67346	16.2228	11.1855	10.9641
Sbk2_1	18.4559	25.6474	21.8388	81.0947	17.0553	38.1512	84.2435	83.0649	21.4454
Sbk3_1	79.119	79.8766	73.9024	81.0947	79.4342	77.4597	84.2435	83.0649	79.0096
Sbno1_1	1.77161	1.75842	1.16923	10.5303	6.16414	16.0823	27.6211	6.01402	7.72101
Sbno2_1	2.81111	1.97727	3.12895	85.8943	84.4454	1.95011	88.787	8.92562	2.65774
Sbp_1	81.6036	80.9005	80.7818	79.8538	83.5159	81.6251	86.3185	84.9413	83.9826
Sbpl_1	81.6036	80.9005	80.7818	79.8538	83.5159	81.6251	86.3185	84.9413	83.9826
Sbsn_1	85.8061	85.6649	84.4878	84.4922	85.6691	83.0532	89.4104	85.6592	87.562
Sbspon_1	5.72835	3.15267	5.16843	88.3612	5.38384	87.5028	45.3258	16.5571	8.0941
Sc5d_1	3.62891	3.08321	3.98646	3.66377	13.9111	7.4667	15.1334	6.86405	7.02165
Scaf1_1	93.2944	93.2095	93.6395	88.8195	91.316	90.9161	94.0474	93.4347	93.4258
Scaf1_2	4.7664	5.85515	4.99224	5.56803	7.68639	6.89259	6.06827	6.17002	4.32479
Scaf11_1	2.96182	2.85622	3.33563	5.24244	10.9941	11.848	12.6658	14.6809	11.0979
Scaf4_1	2.33023	1.38525	2.2881	13.6421	12.5807	9.0088	8.90004	7.78917	4.285
Scaf8_1	1.96476	1.18435	1.9387	4.70951	87.6315	84.5538	18.0426	90.6989	7.737
Scaf8_2	1.96476	1.18435	1.9387	4.70951	87.6315	84.5538	18.0426	90.6989	7.737
Scai_1	3.89548	4.76907	2.89626	18.2633	91.3215	90.44	89.3406	92.2333	15.2893
Scamp1_1	4.18433	3.68486	3.90164	25.3014	16.65	14.612	27.7843	22.8158	6.91955
Scamp2_1	2.65547	2.17914	1.68384	7.21514	8.44858	6.9336	27.0722	8.15052	5.8075
Scamp3_1	2.2681	3.43903	1.66435	12.9442	12.4077	8.59932	8.10649	5.78828	6.05579
Scamp4_1	3.55271	3.13405	2.72072	12.4249	8.19233	8.68063	5.43923	5.36413	6.06515
Scamp4_2	88.7444	89.3743	89.111	87.2875	89.7482	88.5595	90.2532	90.0883	90.1699
Scamp5_1	2.87183	4.82165	3.35838	45.5319	45.6935	30.2588	49.7471	10.3343	6.82069
Scand1_1	2.24755	1.23615	1.9473	3.14373	5.69136	5.74143	8.74864	5.3289	5.49398
Scap_1	3.80816	2.61882	2.87314	13.6813	4.8848	17.1153	18.4157	10.3268	11.1187
Scaper_1	4.82837	3.69268	4.68478	32.9061	86.4198	85.4002	27.5364	90.8024	16.0583
Scara3_1	9.12795	7.71823	10.6739	88.3581	16.4291	32.2211	89.2556	34.7445	28.9067
Scara5_1	37.3281	39.0954	38.5999	84.2326	43.7533	35.7047	32.4866	38.9984	40.6334
Scarb1_1	3.61036	4.44946	4.93927	5.43407	8.43559	8.62338	13.4058	12.3231	13.8504
Scarb2_1	5.07018	4.57598	3.93968	6.13379	12.1583	7.29907	15.3896	7.80634	12.3505
Scarb2_2	5.07018	4.57598	3.93968	6.13379	12.1583	7.29907	15.3896	7.80634	12.3505
Scarf1_1	87.5007	87.7154	88.7277	87.8276	90.177	86.3096	91.7741	89.8166	89.655
Scarf2_1	3.26226	2.60235	3.29378	13.4534	#N/A	#N/A	#N/A	11.6928	9.79746
Scarna13_1	2.46819	2.56035	3.7542	8.29887	5.81014	7.15562	5.20983	6.53521	5.26646
Scarna2_1	4.34348	4.27736	2.12562	3.96964	7.40196	10.5961	5.01851	3.12659	12.8024
Scarna6_1	92.4462	92.0197	92.3152	87.0566	89.4841	87.8638	93.8231	88.1996	89.5241
Sccpdh_1	3.27926	3.13559	2.28029	13.7125	18.4898	14.1703	15.3877	7.4343	7.96115
Sccpdh_2	3.27926	3.13559	2.28029	13.7125	18.4898	14.1703	15.3877	7.4343	7.96115
Scd1_1	3.79866	4.01864	4.51584	6.46155	10.628	8.75721	12.8613	8.25269	10.4521
Scd1_2	3.79866	4.01864	4.51584	6.46155	10.628	8.75721	12.8613	8.25269	10.4521
Scd2_1	7.2242	7.86122	9.4617	17.702	8.82315	8.54659	8.80471	15.6766	9.65615
Scd3_1	88.6362	87.8675	88.6803	84.3663	88.5168	86.6987	87.6045	89.2267	89.635
Scd4_1	85.6113	85.5815	86.4157	88.9989	86.7922	85.5056	90.4051	88.5009	88.872
Scel_1	22.7538	33.9367	38.5024	25.8255	28.4032	25.5555	56.8402	54.6835	43.1737
Scel_2	82.0229	84.8271	86.79	84.6235	86.7557	83.6062	90.6826	85.5107	89.2273
Scfd1_1	4.52362	2.90239	2.6038	9.33227	91.5456	89.2653	91.3679	93.1624	17.0661
Scfd2_1	5.86628	2.90711	5.28935	5.089	1.83824	17.7958	2.42424	23.2926	4.50247
Scg2_1	3.79411	5.3553	4.42791	13.4577	85.8764	86.8233	88.6971	25.0544	22.0064
Scg3_1	9.27722	9.51997	4.26711	29.9053	14.2971	84.8519	37.773	15.3981	28.171
Scg5_1	9.68245	6.35152	8.62276	14.4516	10.496	17.6544	15.0891	17.7747	9.00513
Scgb1a1_1	87.0076	86.2868	86.8635	84.7854	87.1991	86.3647	87.7122	87.3886	89.4984
Scgb1b12_1	85.0851	83.9711	85.119	78.4087	82.7717	83.7873	83.4702	80.3057	80.9081
Scgb1b19_1	85.0851	83.9711	85.119	78.4087	82.7717	83.7873	83.4702	79.6908	80.9081
Scgb1b2_1	85.0851	83.9711	85.119	81.6553	82.7717	81.9918	83.4702	80.3057	81.5275
Scgb1b20_1	85.0851	83.9711	85.119	78.4087	82.7717	83.7873	83.4702	79.6908	80.9081
Scgb1b24_1	85.0851	83.9711	85.119	78.4087	82.7717	83.7873	83.4702	83.3958	80.9081
Scgb1b27_1	85.0851	83.9711	88.0805	78.4087	82.7717	83.7873	83.4702	83.3958	80.9081
Scgb1b29_1	85.0851	83.9711	85.119	78.4087	82.7717	83.7873	83.4702	80.3057	80.9081
Scgb1b3_1	85.0851	83.9711	85.119	81.6553	82.7717	81.9918	83.4702	80.3057	81.5275
Scgb1b30_1	85.0851	83.9711	88.0805	78.4087	82.7717	83.7873	83.4702	83.3958	80.9081
Scgb1c1_1	20.6064	27.2406	81.846	83.7415	44.071	81.2421	42.4431	27.3741	16.3555
Scgb2b1_1	85.0851	83.9711	85.119	81.6553	82.7717	81.9918	83.4702	80.3057	81.5275
Scgb2b12_1	85.0851	83.9711	85.119	78.4087	82.7717	83.7873	83.4702	80.3057	80.9081
Scgb2b18_1	85.0851	83.9711	85.119	78.4087	82.7717	83.7873	83.4702	76.9685	80.9081
Scgb2b19_1	85.0851	83.9711	85.119	78.4087	82.7717	83.7873	83.4702	79.6908	80.9081
Scgb2b2_1	85.0851	83.9711	85.119	81.6553	82.7717	81.9918	83.4702	80.3057	81.5275
Scgb2b20_1	85.0851	83.9711	85.119	78.4087	82.7717	83.7873	83.4702	79.6908	80.9081
Scgb2b21_1	85.0851	83.9711	85.119	78.4087	82.7717	83.7873	83.4702	79.6908	80.9081
Scgb2b24_1	85.0851	83.9711	85.119	78.4087	82.7717	83.7873	83.4702	83.3958	80.9081
Scgb2b26_1	85.0851	83.9711	85.119	78.4087	82.7717	83.7873	83.4702	83.3958	80.9081
Scgb2b27_1	85.0851	83.9711	88.0805	78.4087	82.7717	83.7873	83.4702	83.3958	80.9081
Scgb2b3_1	85.0851	83.9711	85.119	81.6553	82.7717	81.9918	83.4702	80.3057	81.5275
Scgb3a1_1	90.4607	90.3247	90.1899	81.3369	80.0809	83.5247	87.7741	87.9045	88.3081
Scgb3a2_1	86.0328	83.4201	87.9088	86.567	87.5165	86.7108	89.8282	88.3661	86.1579
Scgn_1	17.9713	20.3037	23.1426	25.6952	22.8945	22.5396	37.0857	31.7824	26.4697
Schip1_1	7.18266	4.90494	5.79975	50.1	7.95698	12.3505	15.5045	12.6709	10.3843
Schip1_2	5.77245	5.97484	8.93766	84.7172	18.1498	83.9187	35.0298	32.7653	23.0705
Schip1_3	3.79898	3.16445	3.90085	25.7918	10.9201	5.7251	19.8502	7.68772	6.97895
Schip1_4	48.8827	83.519	84.5116	48.5748	41.3167	43.96	85.4113	83.6423	87.8818
Scimp_1	84.7948	84.0864	83.2976	37.5207	81.8852	45.6902	85.9062	85.7344	86.6588
Scin_1	15.2228	11.2044	13.4873	20.8102	31.3361	30.6277	18.8019	36.7607	21.1408
Sclt1_1	3.66437	3.36337	3.77673	6.73779	90.9959	86.7638	90.6966	5.87662	31.0758
Scly_1	0.894651	2.363	4.25532	12.0335	10.932	6.21916	7.03974	6.96551	11.2589
Scmh1_1	4.39266	6.65587	5.71287	#N/A	#N/A	86.7302	35.4375	89.0884	24.0279
Scmh1_2	91.959	91.7339	91.1449	90.9284	90.9002	86.7302	93.316	89.0884	92.5259
Scmh1_3	91.959	91.7339	91.1449	90.9284	90.9002	86.7302	93.316	89.0884	92.5259
Scml2_1	13.7478	13.9783	23.0167	84.9623	87.6404	84.122	87.8704	82.37	85.2079
Scml4_1	84.8758	83.598	85.4748	81.7381	80.5302	82.0593	87.6192	87.1964	86.9112
Scn11a_1	86.2185	86.8647	88.126	82.1927	84.235	82.3677	88.5778	86.7564	87.7564
Scn1a_1	5.72106	5.18488	5.06408	8.53418	88.6753	11.6184	12.3108	14.2956	12.0969
Scn1a_2	16.4649	15.8557	15.2814	31.6622	88.6753	85.9869	90.1973	90.6329	32.6193
Scn1b_1	4.4405	4.34091	4.31292	82.2795	15.4104	17.2281	34.6387	14.9638	12.9282
Scn1b_2	4.4405	4.34091	4.31292	82.2795	15.4104	17.2281	34.6387	14.9638	12.9282
Scn2a_1	9.47584	7.55355	8.08342	14.917	7.10687	86.9643	90.6862	3.72294	12.9825
Scn2b_1	16.8164	16.5324	9.66044	26.1193	44.9938	29.8525	42.3013	9.81518	12.9741
Scn3a_1	44.9245	86.5622	22.0157	87.9699	89.2739	86.9643	39.8824	89.4299	89.3957
Scn3b_1	10.0638	9.44388	7.3931	9.66684	8.76987	12.5521	20.8939	18.5167	15.227
Scn3b_2	10.0638	9.44388	7.3931	9.66684	8.76987	12.5521	20.8939	18.5167	15.227
Scn4b_1	7.21314	8.59308	8.05621	46.2292	25.4613	20.3207	20.8077	6.763	6.71821
Scn5a_1	4.70317	4.9565	6.46378	12.1725	22.4341	23.4245	45.7144	19.9985	20.8929
Scn7a_1	88.4563	88.0081	88.2359	86.9144	88.6753	88.8727	91.3965	89.4277	89.5648
Scn8a_1	7.11481	8.92055	12.1548	24.4023	32.5878	20.5094	28.495	22.028	8.89468
Scn8a_2	7.11481	8.92055	12.1548	24.4023	32.5878	20.5094	28.495	22.028	8.89468
Scn9a_1	6.28413	6.33233	6.30917	86.9144	88.6753	88.8727	91.3965	89.4277	89.5648
Scn9a_2	88.5428	87.9946	89.1936	86.9144	88.6753	88.8727	91.3965	89.4277	89.5648
Scnm1_1	10.1768	8.38457	9.60271	2.87121	9.84967	6.84001	12.7108	24.5097	11.2675
Scnn1a_1	19.8054	19.9116	24.3094	82.2391	36.5409	35.0106	#N/A	36.281	31.4825
Scnn1b_1	4.31627	3.53662	2.57273	51.7529	5.43956	86.1141	88.3772	7.35201	8.21921
Scnn1g_1	6.78682	6.60161	6.60453	15.0348	16.9427	12.4295	12.8589	15.2875	14.1291
Sco1_1	3.74226	3.44186	3.53326	17.1869	5.60345	8.01366	5.97878	9.13043	6.22911
Scoc_1	4.15179	1.87341	2.10441	15.5008	19.6775	3.58236	23.2101	11.1388	6.69421
Scoc_2	86.5382	87.6669	82.9795	85.9896	81.878	79.2066	86.8901	86.4088	86.6999
Scp2_1	2.57883	3.47929	3.01635	15.6474	8.01943	8.73991	4.4385	9.32425	8.81035
Scp2d1_1	86.1679	85.6577	86.7277	86.5775	86.2871	86.0699	88.6458	88.9819	88.278
Scpep1_1	7.75996	7.1607	2.42434	5.14569	7.0897	5.1662	7.22515	10.634	6.82269
Scpep1os_1	80.6899	85.2933	91.9218	91.6925	91.2413	90.2142	91.5337	93.066	89.8392
Scrg1_1	89.173	89.352	88.3979	86.6108	89.7445	87.2565	89.9338	90.6655	90.3381
Scrg1_2	89.173	89.352	88.3979	86.6108	89.7445	87.2565	89.9338	90.6655	90.3381
Scrib_1	2.38009	3.03722	3.31571	87.9447	39.1558	7.26506	37.2159	41.0967	3.781
Scrn1_1	7.85078	8.97062	7.94401	13.4851	18.86	17.6266	19.5493	17.3557	11.141
Scrn2_1	11.1584	4.29678	6.78723	8.99055	18.4879	6.57162	10.6709	15.5073	10.4123
Scrn3_1	4.60501	4.6746	6.05715	7.33202	8.64847	7.05681	11.9728	7.67767	8.29676
Scrt2_1	2.17947	1.30659	2.46949	79.881	76.2433	36.6009	42.8895	37.3203	22.3829
Scrt2_2	2.17947	1.30659	2.46949	79.881	76.2433	36.6009	42.8895	37.3203	22.3829
Sct_1	6.87338	3.1931	4.5291	87.4348	6.40932	34.5694	17.9596	22.1613	11.0755
Sctr_1	8.95881	4.33009	8.18625	32.3243	8.23557	8.39179	15.8151	9.28853	14.6705
Scube1_1	4.75951	4.14447	5.3236	81.9755	33.0217	24.4784	32.6282	30.2917	27.4614
Scube2_1	9.19798	6.47829	5.8078	85.8155	86.3883	20.1928	90.8292	89.9156	90.5357
Scube2_2	28.6643	85.5419	85.8799	20.0787	24.8186	25.6366	31.9681	21.5752	87.525
Scube3_1	6.63936	5.69045	5.73086	21.7789	18.2229	18.3769	13.9228	21.7466	17.9751
Scx_1	4.40576	4.07156	3.65147	87.368	87.4476	5.42021	91.4963	14.0854	18.7502
Scyl1_1	4.06164	4.80945	4.10526	82.1826	10.6051	10.2121	88.4475	6.27978	17.5854
Scyl2_1	3.56966	5.37722	4.27012	34.2396	25.6791	17.2673	25.5108	20.9722	8.57648
Scyl3_1	4.85959	4.58621	2.69696	23.5885	21.0839	17.8352	14.7612	#N/A	26.2446
Sdad1_1	2.74315	2.31034	9.24361	5.01803	2.93513	3.99497	6.1053	5.40749	5.16837
Sdc1_1	3.03512	3.28614	3.81732	#N/A	9.29847	11.6919	#N/A	7.6872	5.94801
Sdc2_1	3.92483	1.74338	1.6927	21.2689	89.4403	86.5301	91.2592	90.0663	91.4476
Sdc2_2	3.92483	1.74338	1.6927	21.2689	89.4403	86.5301	91.2592	90.0663	91.4476
Sdc3_1	12.8768	8.61814	5.38084	#N/A	12.2627	23.1737	88.3032	15.9402	15.373
Sdc4_1	10.5719	9.32854	7.98895	18.6941	17.9525	16.2005	23.8166	24.5733	16.5775
Sdcbp_1	3.7813	4.58301	2.76632	9.8199	5.56285	14.3908	10.7517	10.4646	8.65223
Sdcbp_2	89.2848	89.6106	89.4396	89.927	90.7544	89.1108	92.5732	91.1536	93.0897
Sdcbp2_1	90.165	89.3036	89.2584	88.4347	88.01	87.5775	90.9277	90.8729	90.7426
Sdcbp2_2	6.97628	4.99303	7.22264	9.00621	8.60542	8.75753	9.92613	8.75483	9.38503
Sdccag3_1	3.10898	2.58445	2.71536	41.335	39.6999	8.12018	19.1653	15.8952	13.7315
Sdccag8_1	2.88354	2.79913	2.45014	11.5277	87.2272	86.0738	49.5942	15.9492	9.74176
Sdccag8_2	2.88354	2.79913	2.45014	11.5277	87.2272	86.0738	49.5942	15.9492	9.74176
Sde2_1	10.7278	2.09742	6.32104	16.4813	13.2237	10.4145	27.2581	11.6855	17.5269
Sdf2_1	2.3806	5.46391	2.30753	10.1174	6.9244	6.3834	6.7029	6.02005	8.54182
Sdf2_2	2.3806	5.46391	2.30753	10.1174	6.9244	6.3834	6.7029	6.02005	8.54182
Sdf2l1_1	3.24748	3.42902	3.92231	7.36419	11.4833	4.21324	10.8322	5.72764	6.27055
Sdf4_1	4.16003	3.36203	4.25773	14.7259	9.67433	11.2057	12.534	8.10643	9.7651
Sdf4_2	4.16003	3.36203	4.25773	14.7259	9.67433	11.2057	12.534	8.10643	9.7651
Sdha_1	2.91967	4.10774	2.73103	12.4925	92.2971	84.2152	89.2663	90.1771	24.0968
Sdhaf1_1	0.507912	0.886582	5.61007	10.5427	4.25596	8.243	7.80379	3.71401	3.07661
Sdhaf2_1	2.51975	1.05821	0.813202	7.47017	11.6415	11.484	3.29657	3.92711	2.63589
Sdhaf3_1	6.32434	5.72066	6.91661	12.3359	85.9049	2.29837	13.1124	8.87291	9.95964
Sdhaf4_1	1.45482	0.80471	1.59581	5.58939	14.198	8.14067	30.2754	4.3843	5.9945
Sdhb_1	5.48229	2.18029	2.80233	29.4816	29.4781	2.697	8.26313	8.79886	6.79344
Sdhc_1	4.47968	4.26251	4.60982	5.12678	12.3236	6.67885	8.57431	10.3101	8.7556
Sdhd_1	1.82221	3.0351	2.34715	24.2968	9.30648	6.53443	6.3125	5.75222	5.90868
Sdk1_1	4.0088	3.55564	3.58354	10.8006	15.1345	7.6236	29.3393	10.5018	9.93804
Sdk1_2	87.032	88.3013	85.6916	84.5446	88.1391	88.6557	89.8616	91.6989	89.4936
Sdr16c6_1	88.1687	87.1559	87.1941	85.4932	81.9629	78.6068	86.9655	85.5966	87.6063
Sdr39u1_1	8.1182	7.97582	5.51711	3.56643	8.20323	7.71547	10.1494	12.3577	7.59115
Sdr42e1_1	16.6727	14.4495	20.9738	10.3792	35.8474	10.3692	22.1348	34.3726	19.2967
Sdr42e1_2	83.0217	88.9136	83.3401	83.2871	87.7517	81.4187	87.8254	89.4351	85.7242
Sdr9c7_1	87.7504	87.4594	87.6102	85.8333	87.4213	86.9027	88.9462	88.6258	88.4737
Sds_1	32.5954	36.5149	27.922	16.9835	30.894	37.3052	33.9845	38.5755	36.6652
Sdsl_1	87.919	87.0757	87.1839	80.5304	80.4046	83.0687	83.967	87.3609	83.5358
Sebox_1	81.9409	82.1766	81.6668	87.7822	87.8196	86.6443	89.9927	87.2822	82.4932
Sec1_1	80.3714	80.2155	79.9616	79.942	85.3934	80.77	87.19	85.947	83.701
Sec11a_1	3.59808	4.20991	3.90374	10.7563	19.854	9.34098	29.0712	9.51999	9.29729
Sec11c_1	4.54189	5.09845	4.00599	20.947	3.60401	7.69895	7.26083	6.639	4.98896
Sec13_1	2.4113	4.70744	2.32893	8.88659	14.4642	12.3837	12.2423	8.30166	7.41781
Sec14l1_1	7.01894	4.49474	8.11514	4.91596	14.771	11.3411	14.5766	12.1113	11.7398
Sec14l2_1	7.28137	6.48914	6.07724	36.0331	14.5816	4.37107	15.2953	10.2996	12.6921
Sec14l3_1	84.4149	81.964	83.1737	82.2001	83.4553	81.4582	85.9859	84.4826	83.1229
Sec14l4_1	36.6657	33.365	41.7267	48.6039	84.1849	82.9726	85.9121	84.4826	46.5875
Sec16a_1	1.85428	4.43987	3.26141	11.0594	8.06243	7.30682	7.52717	8.48758	5.35465
Sec16b_1	85.6967	86.3618	84.7057	87.227	85.6075	43.2728	88.9321	88.0676	88.5927
Sec16b_2	85.6967	86.3618	84.7057	87.227	85.6075	81.9819	88.9321	88.0676	88.5927
Sec16b_3	85.6967	86.3618	84.7057	87.227	85.6075	81.9819	88.9321	88.0676	88.5927
Sec22a_1	5.95111	7.18127	6.48136	10.0572	86.71	19.7295	4.45524	5.95721	5.27512
Sec22b_1	7.35087	8.00469	7.08448	8.30133	11.6696	10.6195	11.8549	14.1335	11.5931
Sec22c_1	3.93658	3.12167	2.89628	81.4089	27.9834	9.11822	12.823	35.6349	5.63503
Sec23a_1	1.91848	1.10832	2.12505	4.15375	4.68504	6.44504	3.47085	4.48178	4.20808
Sec23b_1	4.52361	4.04742	3.62986	10.3725	9.71824	5.21182	13.0052	6.40769	7.18412
Sec23ip_1	2.21076	2.25686	2.85565	3.33445	5.52345	6.65789	5.32638	5.59639	5.48981
Sec24a_1	4.75958	5.00418	5.21972	19.5376	7.83948	9.4618	9.55386	11.6526	8.01879
Sec24a_2	1.35562	1.12503	1.42876	5.45565	4.62638	3.81186	7.35486	5.72917	6.33186
Sec24a_3	1.35562	1.12503	1.42876	5.45565	4.62638	3.81186	7.35486	5.72917	6.33186
Sec24b_1	6.83961	8.72341	5.29139	12.617	15.6565	13.3835	31.1976	23.4857	22.0745
Sec24b_2	92.0115	92.424	92.576	90.2389	91.3813	90.7857	94.1084	93.6097	94.0957
Sec24c_1	3.31563	3.71706	4.81084	12.0628	9.02779	8.72179	15.2467	9.51692	5.99842
Sec24d_1	3.32729	4.39528	1.71725	12.4174	6.6417	9.45638	16.1219	8.40974	4.79833
Sec31a_1	2.9802	3.47753	4.29553	5.4909	6.04983	6.66939	15.326	6.95543	5.92167
Sec31a_2	2.9802	3.47753	4.29553	5.4909	6.04983	6.66939	15.326	6.95543	5.92167
Sec31b_1	7.80963	3.92351	3.96396	12.8817	3.68003	10.5356	14.5671	8.08748	11.392
Sec61a1_1	3.73298	3.8879	3.49391	9.52968	12.6137	7.58189	6.4663	6.25181	7.57658
Sec61a2_1	3.83279	3.13385	3.2892	36.4025	8.90491	10.1543	9.41643	20.4032	10.1068
Sec61b_1	2.38857	2.18395	2.74161	4.46007	3.21238	3.28855	2.81353	4.45638	3.98459
Sec61g_1	5.13024	2.84908	4.03836	11.5837	2.54438	37.3755	5.59061	11.7132	9.53037
Sec61g_2	5.13024	2.84908	4.03836	11.5837	2.54438	37.3755	5.59061	11.7132	9.53037
Sec62_1	1.645	2.20322	1.96039	6.88902	85.4761	83.5186	88.408	87.9195	25.6198
Sec63_1	1.89143	3.44179	1.74026	25.1757	6.39765	86.2243	2.92484	2.0979	7.783
Secisbp2_1	2.10784	1.15735	1.64221	5.52448	5.62657	3.82395	90.708	5.62137	4.28864
Secisbp2l_1	4.55745	3.91319	5.87956	14.1023	25.8173	24.0464	39.9468	13.6306	14.2111
Sectm1a_1	84.7411	80.6677	86.6605	84.423	84.4111	83.6594	88.8873	87.8407	88.6349
Sectm1b_1	84.7411	80.6677	86.6605	84.423	84.4111	83.6594	88.8873	87.8407	88.6349
Seh1l_1	4.9947	4.94503	4.01271	8.27986	17.4284	7.92161	11.3221	11.2688	9.8764
Seh1l_2	4.9947	4.94503	4.01271	8.27986	17.4284	7.92161	11.3221	11.2688	9.8764
Sel1l_1	3.43686	3.35756	2.74423	4.97688	17.5585	14.6319	6.62907	19.1458	7.61497
Sel1l2_1	86.2533	85.9397	87.2995	86.5351	87.6376	87.1633	89.372	89.7006	89.3727
Sel1l3_1	2.12478	3.94676	9.87091	29.6769	9.13289	15.6674	17.0238	9.60989	15.5758
Sele_1	86.3543	87.1911	86.4642	83.2111	85.1912	86.6696	88.865	86.8068	50.9599
Selenbp1_1	81.8433	38.0496	44.6767	20.8125	41.4887	44.5927	49.7591	83.3137	84.3891
Selenbp2_1	88.5237	89.7606	89.0641	89.5205	89.4219	87.9963	91.25	90.8654	90.8798
Selenof_1	1.55867	1.43843	2.26324	5.72234	5.4158	7.28259	3.85473	5.09156	4.35514
Selenof_2	1.55867	1.43843	2.26324	5.72234	5.4158	7.28259	3.85473	5.09156	4.35514
Selenoh_1	4.71492	4.01007	3.6991	7.62484	19.1972	7.04957	4.3795	14.4341	8.10976
Selenoi_1	5.00164	3.68431	4.30431	21.8044	7.54016	7.77472	8.50607	6.43225	4.84363
Selenok_1	4.35981	5.04677	3.80262	17.4028	9.68005	9.29642	11.5839	13.7913	6.0643
Selenok-ps1_1	90.5183	90.3889	90.6626	90.3388	90.8964	90.1277	92.005	92.0281	91.7583
Selenom_1	2.64224	8.00103	4.1547	19.4171	16.6826	8.57732	4.61331	6.51219	6.61884
Selenon_1	13.5931	7.32566	8.79368	84.1953	32.2788	81.5824	86.7622	85.8086	17.8817
Selenoo_1	3.70429	4.16617	2.57513	23.8947	8.29748	14.6492	9.78982	6.53617	5.93076
Selenop_1	19.9152	18.1838	19.7075	26.3007	40.3657	84.6275	86.5344	87.2115	30.2468
Selenos_1	2.73218	2.79806	3.57076	9.19028	4.80218	3.62482	4.31404	6.66046	5.4268
Selenot_1	2.30471	2.62651	1.39128	11.0646	24.0809	29.8689	29.3911	14.6528	16.9065
Selenov_1	4.31749	3.28374	2.56817	7.68985	12.3656	8.50357	10.793	8.51256	11.3733
Selenow_1	4.98983	4.54676	3.83579	2.08683	5.77544	8.47533	10.473	13.13	5.04801
Sell_1	86.3543	87.1911	86.4642	83.2111	85.1912	86.6696	88.865	86.8068	88.5235
Selp_1	86.3543	87.1911	86.4642	83.2111	85.1912	86.6696	88.865	86.8068	88.5235
Selplg_1	85.5639	84.6574	86.7222	86.7962	84.5693	81.9181	84.9782	90.3497	88.7445
Sem1_1	2.37316	2.61608	2.22436	10.6911	85.1089	87.9278	88.1343	8.89483	27.3085
Sema3a_1	12.7619	11.192	12.9619	35.6861	88.2101	87.1492	88.536	31.8724	33.4227
Sema3a_2	88.1728	88.2859	89.1849	87.5553	88.2101	87.1492	88.536	87.7648	90.9041
Sema3a_3	35.4293	19.3314	35.4976	20.182	88.2101	87.1492	88.536	87.7648	27.6902
Sema3b_1	75.5699	77.1151	72.7842	84.2589	83.6395	84.1608	88.8872	88.7637	83.2787
Sema3b_2	41.6097	77.3933	39.9367	84.2589	83.6395	84.1608	88.8872	88.7637	83.2787
Sema3c_1	5.02617	3.93712	4.43634	9.85441	27.5524	82.5882	91.1705	28.595	22.1387
Sema3d_1	4.63761	4.7336	4.80266	10.6294	88.2101	87.1492	88.536	87.7648	45.0378
Sema3d_2	4.63761	4.7336	4.80266	10.6294	88.2101	87.1492	88.536	87.7648	45.0378
Sema3e_1	5.97632	3.12889	5.22599	12.8434	80.0928	80.0644	88.536	89.5733	90.1659
Sema3e_2	90.3851	87.2064	89.4789	88.0972	80.0928	80.0644	88.536	89.5733	88.9442
Sema3f_1	1.18169	2.04435	1.08284	25.7095	5.45349	5.51068	53.8226	11.9888	12.6129
Sema3g_1	18.541	10.5898	16.661	81.2099	83.3601	79.4781	87.6957	86.006	86.0687
Sema4a_1	78.1512	81.536	79.8872	77.9393	79.236	78.8726	84.6048	84.6351	82.0475
Sema4a_2	78.1512	81.536	79.8872	77.9393	79.236	78.8726	84.6048	84.6351	82.0475
Sema4a_3	5.22934	27.3552	29.6375	51.3506	79.236	78.8726	84.6048	84.6351	82.0475
Sema4a_4	78.1512	81.536	79.8872	77.9393	79.236	78.8726	84.6048	84.6351	82.0475
Sema4a_5	5.22934	27.3552	29.6375	#N/A	79.236	78.8726	84.6048	84.6351	82.0475
Sema4b_1	2.22633	2.42483	2.27764	18.0555	16.2781	11.7919	8.65112	10.7251	10.4859
Sema4b_2	3.84017	3.3319	5.08357	45.2436	13.993	9.51725	18.3646	13.6342	22.1252
Sema4c_1	2.61487	1.60443	1.77681	19.7759	20.4517	12.1105	30.1898	28.0471	20.3411
Sema4c_2	2.61487	1.60443	1.77681	19.7759	20.4517	12.1105	30.1898	28.0471	20.3411
Sema4d_1	3.93516	4.03386	4.11381	14.7966	15.8311	15.9423	24.1725	15.0534	18.8564
Sema4d_2	84.4984	85.0259	91.046	80.6252	81.391	79.7192	90.708	90.8235	92.6671
Sema4d_3	83.9528	82.6732	87.9858	80.6252	84.7335	83.6431	90.708	87.0491	87.4131
Sema4f_1	5.92207	2.6947	4.00218	81.5927	84.9183	80.147	83.1606	83.3634	84.018
Sema4g_1	6.60101	4.48545	6.35497	23.641	13.2027	17.9458	37.3201	25.118	16.1363
Sema5a_1	4.79912	4.32218	4.91895	#N/A	8.3519	10.8865	13.488	10.238	8.98214
Sema5a_2	47.469	40.0096	46.6576	84.8323	82.7	82.6966	52.4318	53.979	55.7088
Sema5b_1	3.17266	4.20349	6.47476	2.21726	11.2595	9.13009	11.0473	10.1983	9.68424
Sema5b_2	89.3372	88.3721	87.5785	85.1544	85.5918	84.145	92.4918	89.6818	91.5682
Sema6a_1	4.65681	3.73862	5.12679	7.52508	7.44107	6.53093	8.25258	6.83212	7.93325
Sema6a_2	81.4944	78.9131	82.4763	67.8714	65.3174	64.8498	85.3525	81.6332	84.7778
Sema6b_1	10.9631	0.990944	6.06744	48.0225	20.7584	64.8461	49.7555	63.9784	26.1177
Sema6b_2	3.50401	3.66734	3.5641	44.6348	9.95746	4.55037	87.799	66.4979	7.79167
Sema6c_1	4.11081	4.65342	4.26115	80.2965	19.1211	25.3843	9.16402	18.5443	9.57038
Sema6c_2	87.369	87.138	87.1639	80.2965	19.1211	88.774	91.9289	92.6443	88.6619
Sema6d_1	7.31569	5.85871	7.19749	17.0901	33.3732	19.1277	22.839	12.1326	18.563
Sema6d_2	4.54738	2.17147	3.74609	15.497	82.0509	84.0803	88.9567	88.4771	89.0141
Sema6d_3	87.7117	87.2892	88.1554	85.3598	85.9944	84.0803	88.9567	88.4771	89.0141
Sema6d_4	7.31569	5.85871	7.19749	17.0901	33.3732	19.1277	22.839	12.1326	18.563
Sema7a_1	3.22603	3.7791	5.01974	22.2126	37.0607	21.94	88.9652	44.9004	6.9409
Senp1_1	2.49266	3.10987	3.24632	9.65918	7.02789	9.63601	5.07995	10.2933	12.409
Senp2_1	2.46328	2.79534	3.10739	6.13475	10.6383	5.74002	9.17801	7.13224	6.95574
Senp3_1	3.42968	9.04266	9.84828	17.3867	20.4734	15.6396	21.5971	28.3329	14.072
Senp5_1	4.92543	2.5204	2.62086	9.77273	8.08201	9.41378	28.0732	12.0129	7.77133
Senp6_1	2.29322	3.81497	2.38407	#N/A	#N/A	88.8919	90.6259	#N/A	#N/A
Senp6_2	2.29322	3.81497	2.38407	#N/A	#N/A	88.8919	90.6259	#N/A	#N/A
Senp7_1	3.66402	4.03475	3.91372	9.45592	9.47668	11.7565	9.00788	10.0313	7.88235
Senp8_1	2.1897	2.42614	2.30491	27.5175	85.3867	78.8879	87.7526	83.1386	89.0806
Sephs1_1	3.43462	4.0859	2.71601	14.8138	11.1942	9.93227	14.5606	10.3982	8.87426
Sephs1_2	3.43462	4.0859	2.71601	14.8138	11.1942	9.93227	14.5606	10.3982	8.87426
Sephs2_1	6.30394	2.39829	2.4604	7.18243	9.61642	10.2318	16.6356	9.70213	5.08661
Sepsecs_1	2.69895	1.82761	2.09124	6.6945	7.52227	9.86677	12.0425	22.3787	5.57497
Sept1_1	90.5026	91.3601	91.3168	89.3924	90.57	88.4237	87.7676	92.8193	90.1405
Sept10_1	4.08657	5.60185	6.31405	11.0342	88.5368	85.9236	12.5232	53.7163	24.541
Sept10_2	4.08657	5.60185	6.31405	11.0342	88.5368	85.9236	12.5232	53.7163	24.541
Sept11_1	3.3982	4.1335	4.69615	8.9738	12.7999	5.51282	#N/A	7.53516	5.1657
Sept12_1	86.981	87.4696	86.0483	86.2996	86.5982	85.8584	88.8086	88.0069	88.2472
Sept2_1	2.54547	2.56108	3.16959	6.53727	90.3408	84.2624	91.304	91.6126	21.4991
Sept3_1	7.23208	11.488	9.78406	13.5287	14.8499	13.4236	21.6203	16.801	11.0687
Sept4_1	6.7275	7.00319	5.36093	34.2822	10.5582	7.03602	17.3049	7.50036	8.72911
Sept4_2	83.5004	87.1151	85.4245	34.2822	81.8351	79.7623	87.1596	84.518	85.7361
Sept5_1	3.97637	3.27342	5.60963	83.645	83.0191	83.7747	84.1373	85.1863	7.33065
Sept5_2	8.28119	1.89211	9.5379	10.4147	31.883	11.5643	84.1373	9.37741	23.6834
Sept6_1	13.2212	16.9341	18.6338	78.4918	85.9941	38.6278	87.2397	33.4378	89.6247
Sept6_2	13.2212	16.9341	18.6338	78.4918	85.9941	38.6278	87.2397	33.4378	89.6247
Sept7_1	89.0632	88.6313	88.859	87.2265	86.1473	86.774	87.9159	89.1052	89.4824
Sept8_1	11.1703	7.53111	7.21547	17.2129	26.2811	22.3159	21.8671	22.2102	23.9363
Sept9_1	5.57171	5.96418	5.59426	16.3976	26.7037	17.562	14.385	21.6972	17.169
Sept9_2	5.57171	5.96418	5.59426	16.3976	26.7037	17.562	14.385	21.6972	17.169
Sept9_3	7.01787	3.93968	4.52813	86.61	15.6758	10.9346	13.4122	29.2541	15.9564
Sept9_4	4.608	3.3965	3.90124	82.4217	7.39615	83.1092	87.8917	7.74158	7.81015
Serac1_1	3.00413	2.87604	2.45487	12.5438	6.70097	8.00341	7.61805	4.66249	6.37934
Serbp1_1	1.17997	1.88565	1.67593	6.72726	10.4553	#N/A	5.39394	10.7555	7.10101
Serf1_1	1.38942	2.82313	2.3493	26.1505	20.6921	29.5653	39.1559	39.5454	21.0467
Serf2_1	0.839956	1.20082	1.01153	74.5831	3.28909	7.90598	9.42724	5.04919	4.9217
Sergef_1	6.63251	4.89428	6.48794	6.77323	6.89684	6.72093	12.9443	15.2516	9.13879
Serhl_1	5.54527	5.12978	18.0292	79.29	17.9815	22.2252	18.9542	11.393	17.4386
Serinc1_1	2.56811	1.96139	2.81371	8.31945	89.1841	83.6278	85.8277	92.4055	2.23776
Serinc2_1	6.76237	4.87024	7.7545	79.9015	78.1904	11.5251	83.1146	79.3653	12.6328
Serinc2_2	6.76237	4.87024	7.7545	79.9015	78.1904	11.5251	83.1146	79.3653	12.6328
Serinc3_1	1.71522	0.846788	3.15864	3.12793	4.6528	5.24668	5.09398	3.21614	4.11238
Serinc4_1	4.73171	2.47846	3.04122	16.7293	4.877	5.63323	7.54574	4.32534	7.68833
Serinc5_1	2.35805	2.96976	2.00664	7.63877	7.87156	9.27169	9.05979	8.89632	7.62098
Serp1_1	2.52367	2.52708	2.67229	12.2728	32.8788	88.3076	34.3634	53.4356	41.5056
Serp2_1	5.38303	6.03093	4.02009	86.2855	20.7582	16.8227	89.3659	37.7903	7.38443
Serpina10_1	87.6865	87.6429	83.5209	83.5657	86.6635	84.5531	85.2949	86.2633	84.6904
Serpina11_1	86.5043	85.7989	83.5209	83.4418	84.0526	83.3353	84.533	83.7282	84.6904
Serpina12_1	86.5043	85.7989	83.5209	85.2232	84.0526	81.8443	84.533	83.7282	84.6904
Serpina16_1	87.6865	87.6429	83.5209	83.5657	86.6635	84.5531	85.2949	86.2633	84.6904
Serpina1a_1	86.5043	85.7989	83.5209	83.4418	84.0526	83.3353	84.533	83.7282	84.6904
Serpina1a_2	86.5043	85.7989	83.5209	83.5657	84.0526	83.3353	84.533	83.7282	84.6904
Serpina1b_1	86.5043	85.7989	83.5209	83.5657	84.0526	83.3353	84.533	83.7282	84.6904
Serpina1d_1	86.5043	85.7989	83.5209	83.5657	84.0526	83.3353	84.533	83.7282	84.6904
Serpina1e_1	86.5043	85.7989	83.5209	83.4418	84.0526	83.3353	84.533	83.7282	84.6904
Serpina1e_2	86.5043	85.7989	83.5209	83.4418	84.0526	83.3353	84.533	83.7282	84.6904
Serpina1f_1	87.6865	87.6429	83.5209	83.5657	86.6635	84.5531	85.2949	86.2633	84.6904
Serpina1f_2	87.6865	87.6429	83.5209	83.5657	86.6635	84.5531	85.2949	86.2633	84.6904
Serpina3a_1	86.8183	86.8337	82.75	83.6597	84.9378	83.2537	85.3497	85.2682	85.9068
Serpina3b_1	86.8183	86.8337	82.75	83.6597	84.9378	83.2537	85.3497	85.2682	85.9068
Serpina3c_1	86.8183	86.8337	82.75	83.6597	84.9378	83.2537	85.3497	85.2682	85.9068
Serpina3f_1	86.8183	86.8337	82.75	83.6597	84.9378	83.2537	85.3497	85.2682	85.9068
Serpina3g_1	86.8183	86.8337	82.75	83.6597	84.9378	83.2537	85.3497	85.2682	85.9068
Serpina3h_1	86.8183	86.8337	82.75	83.6597	84.9378	83.2537	85.3497	85.2682	85.9068
Serpina3i_1	86.8183	86.8337	82.75	83.6597	84.9378	83.2537	85.3497	85.2682	85.9068
Serpina3m_1	86.8183	86.8337	82.75	83.6597	84.9378	83.2537	85.3497	85.2682	85.9068
Serpina3n_1	86.8183	86.8337	82.75	83.6597	84.9378	83.2537	85.3497	85.2682	85.9068
Serpina4-ps1_1	86.8183	85.7989	82.75	83.6597	84.9378	83.2537	85.3497	85.2682	85.9068
Serpina5_1	86.8183	86.8337	82.75	83.6597	84.9378	83.2537	85.3497	85.2682	85.9068
Serpina6_1	87.6865	87.6429	83.5209	83.5657	86.6635	84.5531	85.2949	86.2633	84.6904
Serpina7_1	86.4061	86.7491	85.9252	86.5374	77.9465	80.6491	86.1256	81.6474	91.2747
Serpina9_1	86.5043	85.7989	83.5209	83.4418	84.0526	83.3353	84.533	83.7282	84.6904
Serpinb10_1	88.9087	87.5824	88.1759	85.8035	88.2372	86.3679	88.6023	88.877	88.2637
Serpinb10_2	88.9087	87.5824	88.1759	85.8035	88.2372	86.3679	88.6023	88.877	88.2637
Serpinb11_1	87.6779	87.0331	87.3101	84.1181	88.2372	86.3679	88.6023	87.2355	87.3395
Serpinb12_1	87.6779	87.0331	87.3101	84.1181	88.2372	86.3679	88.6023	87.2355	87.3395
Serpinb12_2	87.6779	87.0331	87.3101	84.1181	88.2372	86.3679	88.6023	87.2355	87.3395
Serpinb13_1	87.6779	87.0331	87.3101	84.1181	88.2372	86.3679	88.6023	87.2355	87.3395
Serpinb1a_1	38.2408	86.8251	87.6574	85.7776	87.1476	84.7805	36.8725	41.2037	88.0066
Serpinb1b_1	85.4754	84.3266	85.1512	79.0704	82.9153	82.2547	80.5667	81.9219	79.2354
Serpinb1c_1	86.8525	84.4971	86.8085	85.7776	86.7951	84.7805	87.471	87.0948	87.9247
Serpinb2_1	88.9087	87.5824	88.1759	85.8035	88.2372	86.3679	88.6023	88.877	88.2637
Serpinb3a_1	87.6779	87.0331	87.3101	84.1181	88.2372	86.3679	88.6023	87.2355	87.3395
Serpinb3b_1	87.6779	87.0331	87.3101	84.1181	88.2372	86.3679	88.6023	87.2355	87.3395
Serpinb3c_1	87.6779	87.0331	87.3101	84.1181	88.2372	86.3679	88.6023	87.2355	87.3395
Serpinb5_1	87.6779	87.0331	88.1341	84.1181	88.2372	86.3679	88.6023	87.2355	87.3395
Serpinb6a_1	3.30024	3.08391	2.0863	38.2507	82.9153	82.2547	84.1362	81.9219	86.4341
Serpinb6a_2	2.61282	1.513	2.05727	4.9332	35.1818	30.3875	5.7857	13.0375	9.69904
Serpinb6b_1	87.08	84.4971	86.8604	83.7055	82.9153	86.0929	86.4526	89.7711	87.1183
Serpinb6c_1	85.4754	84.3266	85.1512	79.0704	82.9153	82.2547	84.1362	81.9219	86.4341
Serpinb6d_1	85.4754	84.3266	85.1512	79.0704	82.9153	82.2547	84.1362	81.9219	79.2354
Serpinb6e_1	85.4754	84.3266	85.1512	79.0704	82.9153	82.2547	84.1362	81.9219	86.4341
Serpinb7_1	88.6379	87.0331	87.3101	86.4961	88.2372	86.3679	88.6023	87.2355	87.3395
Serpinb8_1	88.9087	87.5824	88.1759	85.8035	88.2372	86.3679	88.6023	88.877	88.2637
Serpinb9_1	16.3495	17.3583	17.579	83.7055	82.9153	86.0929	86.4526	52.5833	39.7798
Serpinb9b_1	85.4754	87.3555	88.4265	83.7055	82.9153	86.0929	86.4526	81.9219	85.8323
Serpinb9c_1	85.4754	84.3266	85.1512	79.0704	82.9153	82.2547	80.5667	81.9219	79.2354
Serpinb9d_1	85.4754	84.3266	85.1512	79.0704	82.9153	82.2547	80.5667	81.9219	79.2354
Serpinb9e_1	85.4754	84.3266	85.1512	79.0704	82.9153	82.2547	80.5667	81.9219	79.2354
Serpinb9f_1	85.4754	84.3266	85.1512	79.0704	82.9153	82.2547	80.5667	81.9219	79.2354
Serpinb9g_1	85.4754	84.3266	85.1512	79.0704	82.9153	82.2547	59.9892	81.9219	79.2354
Serpinc1_1	92.4991	92.0563	92.1726	89.9555	88.1837	86.7806	92.5061	92.1908	92.3524
Serpind1_1	92.1457	92.1382	91.736	91.4321	91.7741	91.2027	93.6025	93.7908	93.3984
Serpind1_2	92.1457	92.1382	91.736	91.4321	91.7741	91.2027	93.6025	93.7908	93.3984
Serpine1_1	14.293	9.03768	12.1295	83.0453	41.1875	82.905	86.3223	7.29021	85.3467
Serpine2_1	8.26005	7.91945	6.06697	31.7365	20.5201	25.794	24.1502	11.2419	10.7302
Serpine3_1	89.9725	89.8916	89.751	88.8314	87.5141	87.5585	90.7113	90.537	91.503
Serpinf1_1	88.449	87.8626	88.1446	87.6075	85.9719	42.8404	90.2249	88.8038	89.964
Serpinf2_1	88.449	87.8626	88.1446	89.3534	85.9719	88.0736	90.2249	88.8038	89.964
Serping1_1	19.8553	11.131	8.10033	86.6347	86.33	84.577	89.1881	86.3156	87.8242
Serpinh1_1	2.18986	4.66965	1.82384	84.0476	84.8728	46.4624	40.1442	36.3355	42.4472
Serpini1_1	3.40816	4.61054	5.16058	26.7404	87.0694	87.3153	89.1116	86.8788	37.8283
Serpini1_2	87.7587	88.5205	88.4059	86.0554	87.0694	87.3153	89.1116	86.8788	90.1049
Serpini2_1	89.1146	88.7327	88.7786	83.4048	87.0694	87.3153	89.1116	86.8788	86.1011
Sertad1_1	0.789872	1.1074	1.82503	2.49311	3.75817	7.77814	10.9818	9.99289	5.07029
Sertad2_1	1.66195	2.20562	2.16183	#N/A	5.16501	8.7206	10.3036	6.55755	7.25696
Sertad2_2	5.71028	1.8696	2.738	12.7439	8.56014	8.90811	5.91647	5.51533	7.16665
Sertad2_3	88.4036	88.7469	88.4178	86.3037	86.8368	87.0229	91.1294	90.4264	90.989
Sertad3_1	3.62851	3.74817	4.21367	11.123	8.9433	8.01068	5.79087	5.47335	8.94438
Sertad4_1	8.18212	7.16619	7.00387	19.1781	19.8307	17.474	13.6918	13.669	14.0196
Sertm1_1	4.45604	4.96133	4.53687	8.04061	11.8898	10.5731	13.3493	10.2635	11.2891
Sesn1_1	5.28205	4.33004	3.90426	14.9187	8.85324	13.3173	13.0032	20.5324	11.4804
Sesn1_2	3.55107	2.17221	1.44512	7.7097	8.25944	8.24775	2.88425	6.5089	3.75808
Sesn2_1	3.25719	3.36398	3.47306	74.2978	11.0064	4.88566	85.4293	13.3858	5.73208
Sesn3_1	3.25606	2.82337	3.28953	5.00182	88.587	85.5258	89.7226	6.79798	10.9955
Sestd1_1	1.37108	2.42521	2.43388	87.7398	86.3352	43.9077	88.5391	26.8014	5.59552
Set_1	6.12294	6.41184	5.23921	19.3768	14.0285	7.335	10.097	6.34384	14.945
Set_2	6.12294	6.41184	5.23921	19.3768	14.0285	7.23826	12.5649	8.06555	7.72516
Setbp1_1	2.43523	2.13803	2.01941	7.85771	9.86396	10.9062	4.29676	9.96432	9.07546
Setd1a_1	2.9484	2.77864	3.58046	19.152	9.46311	21.2101	8.20009	9.6127	6.85448
Setd1b_1	5.2035	5.3366	5.39577	7.96343	7.68951	9.51325	13.4838	12.2424	11.3271
Setd2_1	2.69133	3.26623	3.2478	34.4992	86.7117	46.1109	89.0022	87.7556	8.50633
Setd3_1	1.65499	1.55367	1.86869	8.41038	5.52423	6.05217	6.34224	4.54185	3.83031
Setd4_1	2.73348	3.23445	2.95605	7.09572	12.895	5.05099	8.97436	11.0712	5.97931
Setd4_2	90.8081	90.0931	89.2661	92.0834	89.6104	91.4887	92.9895	90.1254	91.2671
Setd5_1	8.30835	9.25096	6.07264	22.2586	87.2308	37.0781	87.5256	88.6953	16.1056
Setd6_1	3.52663	2.61801	4.01288	39.6549	15.4808	14.0093	16.0468	91.6995	8.68729
Setd7_1	3.84525	3.24456	3.76402	#N/A	10.3114	12.817	9.88212	13.9261	8.55731
Setd7_2	3.84525	3.24456	3.76402	#N/A	10.3114	12.817	9.88212	13.9261	8.55731
Setdb1_1	3.5531	7.66723	3.6751	89.1667	20.7389	11.1364	90.1923	#N/A	25.7253
Setdb2_1	4.55261	6.47865	4.54609	18.832	89.1343	87.8182	90.0449	37.8485	21.663
Setmar_1	8.94816	12.0968	8.13996	84.9097	85.4704	85.1626	86.194	20.5536	41.2765
Setx_1	1.84024	1.37313	2.19431	90.0794	17.5039	90.3844	92.684	32.4509	7.24846
Setx_2	1.84024	1.37313	2.19431	90.0794	17.5039	90.3844	92.684	32.4509	7.24846
Sez6_1	14.7626	8.86265	82.5477	76.9011	46.4909	18.9681	86.1525	86.3186	27.8573
Sez6_2	5.23671	4.90565	5.44482	3.96104	8.4346	9.5281	8.31204	22.023	9.21579
Sez6l_1	9.26201	10.4143	9.56661	32.4497	19.1417	14.0501	24.4174	13.6159	14.3483
Sez6l_2	9.26201	10.4143	9.56661	32.4497	19.1417	14.0501	24.4174	13.6159	14.3483
Sez6l2_1	7.39612	5.08346	7.53134	86.9683	17.568	12.2863	12.4213	32.197	16.0037
Sf1_1	1.70947	1.67538	1.76916	43.7556	41.6124	4.75408	9.1479	1.76389	5.27609
Sf1_2	1.70947	1.67538	1.76916	43.7556	41.6124	4.75408	9.1479	1.76389	5.27609
Sf3a1_1	1.33144	2.15699	1.08081	18.8583	10.446	8.26768	7.78298	9.44419	4.20815
Sf3a2_1	2.54719	1.91394	2.2246	7.16457	4.79941	3.69724	6.02282	5.21356	4.78522
Sf3a3_1	0.799558	1.06985	1.77076	30.6034	4.06397	2.4629	6.05424	3.3105	3.75734
Sf3b1_1	2.8558	2.55277	3.09455	11.8859	7.03857	#N/A	20.8049	17.9938	13.9518
Sf3b2_1	4.47438	4.00043	4.94932	13.3384	8.97463	5.7595	17.3655	8.49689	4.79442
Sf3b3_1	3.20824	4.22607	3.88241	9.64883	8.64913	9.20087	7.80274	7.2445	5.76408
Sf3b4_1	4.48959	3.98534	3.02256	5.39377	8.83222	4.95239	6.36135	6.86299	9.11154
Sf3b5_1	2.04161	3.01293	2.61675	4.44722	4.79973	4.5737	4.52888	6.8277	5.02737
Sf3b6_1	3.06503	2.77876	3.21645	5.31652	3.9789	4.128	3.67957	6.41775	4.10877
Sfi1_1	83.7679	76.2319	83.1083	72.9499	74.0016	73.9131	74.266	75.5903	74.3281
Sfi1_2	83.7679	85.6132	83.1083	82.3528	82.7615	82.2622	83.7514	82.378	84.3224
Sfmbt1_1	1.6859	2.38888	2.2671	6.4795	30.5785	7.24359	91.0888	11.4957	7.77373
Sfmbt1_2	93.0531	93.159	92.6593	92.4134	92.6319	92.8868	91.0888	95.0578	94.8593
Sfmbt2_1	2.49859	3.65232	3.87791	8.42552	5.78419	7.17523	7.15201	5.38975	6.35833
Sfmbt2_2	2.49859	3.65232	3.87791	8.42552	5.78419	7.17523	7.15201	5.38975	6.35833
Sfmbt2_3	2.49859	3.65232	3.87791	8.42552	5.78419	7.17523	7.15201	5.38975	6.35833
Sfmbt2_4	88.607	87.8791	88.9473	86.9668	88.3274	84.9851	89.8486	89.604	89.1958
Sfn_1	10.8809	11.7271	9.89792	15.1987	20.4042	14.6902	15.3336	16.4656	15.8416
Sfpq_1	1.6182	4.18858	1.49379	2.82411	6.3326	3.20107	2.70029	4.82552	3.38105
Sfpq_2	92.1702	91.6389	92.309	87.2595	90.874	90.9587	93.3547	92.451	92.3109
Sfr1_1	3.26064	2.99447	2.10405	8.63535	22.3732	10.3134	#N/A	42.0143	10.3577
Sfrp1_1	4.93807	5.61622	6.00637	5.59058	10.0118	7.48258	12.3955	6.36563	6.27288
Sfrp2_1	5.79051	3.77056	4.90697	14.1311	16.2896	13.1193	18.5714	16.293	14.6721
Sfrp4_1	12.9855	9.38037	9.39337	9.63894	88.4219	86.519	89.7936	88.9247	33.5117
Sfrp5_1	4.47917	4.00566	4.89839	12.7423	16.9111	8.61236	8.0512	12.5315	7.05082
Sfswap_1	4.18657	2.3183	2.06953	3.74372	5.88854	6.20879	4.82967	6.41137	6.16522
Sft2d1_1	5.30459	5.31364	5.64126	9.85893	19.8349	9.89259	17.3221	8.21173	8.99202
Sft2d2_1	3.47425	5.21203	5.0215	5.4356	7.1886	9.66793	12.2516	11.5145	5.91769
Sfta2_1	85.6236	83.584	81.4475	81.4283	85.4546	79.9107	86.7425	84.5774	84.3335
Sftpa1_1	88.0458	87.6898	87.1242	83.1545	80.7798	81.2029	86.0738	80.7148	85.2631
Sftpb_1	87.4317	88.0047	86.3747	91.3401	86.075	85.9317	87.927	88.2317	89.0489
Sftpc_1	85.943	85.5384	84.6654	86.4058	86.123	86.3042	87.0451	90.6364	90.0414
Sftpd_1	88.0458	87.6898	87.1242	83.1545	80.7798	81.2029	86.0738	80.7148	85.2631
Sfxn1_1	7.51994	4.71871	4.03852	26.7935	9.80361	7.37439	10.8989	8.83719	8.6167
Sfxn2_1	5.55907	2.78444	4.44762	14.0987	7.47361	5.95945	10.7386	7.6205	8.21826
Sfxn3_1	3.5865	4.31035	5.78829	7.33975	11.6501	11.019	5.51092	6.65901	7.80509
Sfxn3_2	3.5865	4.31035	5.78829	7.33975	11.6501	11.019	5.51092	6.65901	7.80509
Sfxn4_1	3.94111	2.62255	3.66465	23.7283	14.3436	16.645	40.5006	88.8681	19.813
Sfxn5_1	4.63914	4.93003	4.56161	8.23244	9.02023	8.2869	8.71871	10.3839	6.37752
Sgca_1	81.9326	83.5499	77.124	83.6319	81.1301	79.796	84.5316	85.0675	83.8275
Sgca_2	81.9326	83.5499	77.124	83.6319	81.1301	79.796	84.5316	85.0675	83.8275
Sgcb_1	4.25099	4.40381	4.06989	19.9486	8.14466	9.98428	12.1903	9.61153	7.00732
Sgcd_1	7.14576	5.32594	5.27626	4.331	17.438	85.1549	85.7288	87.0495	16.1527
Sgcd_2	2.85378	5.19746	7.41294	22.5234	84.5958	85.1549	85.7288	87.0495	86.0467
Sgcd_3	88.0371	87.8346	87.7606	84.2092	84.5958	85.1549	85.7288	87.0495	86.0467
Sgce_1	44.3508	40.122	40.1285	41.9336	50.1774	68.1143	41.468	78.8232	55.4384
Sgcg_1	89.2066	89.4824	89.0215	86.5685	88.3008	87.5563	91.5366	91.053	91.2125
Sgcz_1	86.5999	88.3977	82.9359	85.0955	86.1191	86.4524	89.7319	87.1996	86.8423
Sgcz_2	5.11804	2.68402	3.07745	6.70155	86.1191	86.4524	89.7319	87.1996	6.83761
Sgf29_1	5.04338	3.00902	3.76943	7.67732	7.04019	7.48319	8.10467	6.01295	7.22001
Sgip1_1	2.76306	2.92011	3.06294	30.5694	83.461	#N/A	90.7859	89.9694	35.303
Sgip1_2	2.76306	2.92011	3.06294	30.5694	83.461	#N/A	90.7859	89.9694	35.303
Sgk1_1	4.6909	4.22553	4.80231	16.8429	22.0635	11.0163	20.4187	18.3717	14.4649
Sgk1_2	4.6909	4.22553	4.80231	16.8429	22.0635	11.0163	20.4187	18.3717	14.4649
Sgk1_3	9.903	12.3567	7.41927	8.65601	9.20868	9.88378	15.0946	15.384	15.5859
Sgk1_4	4.6909	4.22553	4.80231	16.8429	22.0635	11.0163	20.4187	18.3717	14.4649
Sgk1_5	88.3057	87.4408	89.3768	88.4931	89.8733	89.0065	91.8187	91.055	91.0848
Sgk2_1	81.6564	83.7442	83.7344	84.0625	82.103	80.1249	86.5185	84.7039	86.4365
Sgk3_1	2.64346	3.57113	3.2757	85.1701	6.83621	5.76619	38.1644	7.80229	9.89977
Sgk3_2	4.09307	7.38629	7.90557	7.01452	7.64649	12.1966	5.75271	10.0146	8.15821
Sgms1_1	9.05474	11.5334	7.62999	16.2135	19.8592	15.591	23.2139	19.9271	19.8564
Sgms1_2	6.05153	3.65138	3.02546	21.9133	17.3749	26.5652	33.8117	15.7302	15.1997
Sgms1_3	86.7908	87.1291	86.1567	86.1148	84.8439	83.9806	90.3997	89.1593	90.0285
Sgms2_1	87.2815	89.0252	86.4853	88.3456	86.7794	87.2026	90.3649	90.0161	89.756
Sgms2_2	87.2815	89.0252	86.4853	88.3456	86.7794	87.2026	90.3649	90.0161	89.756
Sgo1_1	1.51566	1.72592	2.3529	8.48888	7.21535	4.23275	4.57702	3.97483	4.55219
Sgo2a_1	2.20383	1.51782	2.45426	4.7465	87.0496	85.3161	90.1893	90.1056	5.66491
Sgpl1_1	2.92291	2.06981	2.30874	85.6247	86.8542	89.2674	90.2152	89.7676	23.461
Sgpp1_1	5.29222	4.63621	4.64417	20.6106	11.6876	10.9614	18.211	13.4511	8.91602
Sgpp2_1	4.18272	2.76295	3.14327	6.37085	6.96816	4.12086	6.28342	6.42282	7.19682
Sgsh_1	2.48384	2.44401	4.95281	81.5486	11.5949	5.10299	6.00302	6.58439	5.96091
Sgsm1_1	4.31774	3.051	4.4178	8.25069	11.9371	8.89524	21.5951	19.2483	9.96553
Sgsm1_2	18.3909	21.125	31.5676	86.502	29.6724	35.5224	40.7631	18.4257	44.1748
Sgsm2_1	2.08018	1.74034	1.97321	4.05682	6.9593	7.48496	4.51188	5.89096	3.74768
Sgsm3_1	1.94298	2.84374	2.8635	89.4493	4.54154	3.60146	5.71429	7.48277	5.39372
Sgta_1	2.7717	2.55804	3.73442	80.5874	5.67414	10.353	11.6359	4.88748	5.69487
Sgtb_1	6.02474	3.10511	4.83036	7.81485	7.71623	6.54898	9.05928	6.6171	8.86095
Sh2b1_1	2.97051	1.95903	3.06107	31.8677	7.95034	8.80806	11.9331	7.76526	5.76224
Sh2b2_1	3.30558	2.83894	2.98542	84.3965	3.82958	8.66082	30.1795	13.0131	9.15238
Sh2b3_1	1.27097	1.67487	1.23296	30.2778	12.4955	11.0652	11.4349	12.3465	8.02263
Sh2d1a_1	86.7887	87.3532	86.4877	86.4962	86.4106	84.1944	88.8764	81.6728	89.1598
Sh2d1a_2	86.7887	87.3532	86.4877	86.4962	86.4106	84.1944	88.8764	81.6728	89.1598
Sh2d1b1_1	85.9188	88.2898	87.2781	86.6733	87.1403	87.3962	87.6447	87.2496	88.8102
Sh2d1b2_1	85.8717	87.1294	87.9526	86.6733	87.1403	87.3962	87.6447	87.2496	88.8102
Sh2d2a_1	88.708	85.4432	87.4171	87.7224	85.5591	82.9644	92.0973	83.3411	86.7889
Sh2d2a_2	88.708	85.4432	87.4171	87.7224	85.5591	82.9644	92.0973	83.3411	86.7889
Sh2d3c_1	3.48387	1.2273	2.91975	81.9685	39.3096	74.6693	18.9913	20.5192	3.27273
Sh2d3c_2	83.0987	83.6636	83.5603	81.9685	87.313	49.6898	86.124	85.8109	87.0617
Sh2d4a_1	3.80451	6.29604	7.16759	10.9394	5.04389	85.3711	11.0829	13.5427	5.31158
Sh2d4a_2	3.80451	6.29604	7.16759	10.9394	5.04389	85.3711	11.0829	13.5427	88.0929
Sh2d4b_1	88.7995	89.0261	87.8408	89.0853	89.8924	88.4529	90.7514	91.2569	91.0679
Sh2d6_1	84.9299	20.923	23.0489	88.0463	82.9919	36.0528	83.7186	86.7158	88.194
Sh2d7_1	86.2371	86.7361	86.345	84.0562	84.6366	83.5077	87.475	88.0526	88.7574
Sh3bgr_1	19.9963	17.7186	18.2087	45.7495	37.1299	34.2737	86.7349	32.2542	25.402
Sh3bgr_2	19.9963	17.7186	18.2087	45.7495	37.1299	34.2737	86.7349	32.2542	25.402
Sh3bgrl_1	22.6531	20.5691	20.8134	85.1326	86.6134	83.1793	86.7503	77.6108	88.1228
Sh3bgrl2_1	3.26863	3.79529	3.74868	14.2633	10.8079	13.7059	10.0042	11.6914	5.52292
Sh3bgrl3_1	3.8964	2.75524	2.15539	32.8808	9.41488	3.54396	19.4456	12.188	4.61085
Sh3bp1_1	7.45169	14.5784	12.1193	87.0736	87.0249	37.5635	89.2629	30.4804	42.1667
Sh3bp2_1	82.6729	82.1453	81.8079	81.3574	83.6266	79.829	85.9009	86.1441	85.4202
Sh3bp2_2	82.6729	82.1453	81.8079	81.3574	83.6266	79.829	85.9009	86.1441	85.4202
Sh3bp2_3	6.19601	4.37403	4.74357	22.4458	15.2638	79.829	26.3633	17.8927	20.6762
Sh3bp2_4	6.37113	6.58981	6.05409	32.0871	16.0325	35.262	37.1197	15.2781	13.1714
Sh3bp4_1	4.1464	3.37228	3.16761	19.5267	13.3731	12.4688	13.495	12.4786	12.8699
Sh3bp4_2	88.1898	87.4736	87.0702	85.8078	87.7407	83.5299	90.9716	88.72	89.0336
Sh3bp5_1	5.17585	4.35682	4.54057	32.5541	13.1959	11.2793	61.5493	9.20642	10.1968
Sh3bp5_2	86.2567	86.4736	88.5507	84.6734	85.4462	84.1528	83.0572	88.8251	88.6555
Sh3bp5l_1	3.21402	3.3013	3.03213	9.45476	4.12219	6.53995	7.60556	5.08373	7.14487
Sh3d19_1	90.1961	90.2039	89.8417	87.0628	87.3618	88.7628	90.0571	90.1664	89.0505
Sh3d21_1	6.58098	6.86063	7.49846	84.2652	29.2887	83.0047	38.951	88.4995	18.9765
Sh3d21_2	6.58098	6.86063	7.49846	84.2652	29.2887	83.0047	38.951	88.4995	18.9765
Sh3gl1_1	1.94243	1.60813	2.33204	12.2446	14.6677	14.6758	17.0645	15.8616	4.37459
Sh3gl2_1	2.80853	3.1721	2.74123	8.47222	31.3047	10.2811	7.03497	8.63513	7.10897
Sh3gl3_1	82.4985	85.3073	85.3833	79.244	83.4078	83.9593	86.5015	85.2831	80.5176
Sh3glb1_1	9.88683	7.44905	10.3565	10.7166	8.04916	7.37871	32.3937	17.7835	19.2443
Sh3glb1_2	9.88683	7.44905	10.3565	10.7166	8.04916	7.37871	32.3937	17.7835	19.2443
Sh3glb2_1	7.95317	4.709	6.2821	89.0578	16.0216	80.6163	93.1771	9.31164	23.2185
Sh3kbp1_1	19.1193	20.9322	29.8534	86.2463	87.9737	47.8593	88.7908	52.1104	89.6185
Sh3kbp1_2	19.1193	20.9322	29.8534	86.2463	87.9737	47.8593	88.7908	52.1104	89.6185
Sh3kbp1_3	49.3061	54.7935	41.4427	86.2463	87.9737	82.2533	88.7908	83.4977	89.6185
Sh3kbp1_4	85.1556	86.8909	85.2948	86.2463	87.9737	82.2533	88.7908	83.4977	89.6185
Sh3pxd2a_1	11.3959	15.6957	4.1966	85.1436	28.1243	46.7186	89.4711	83.487	40.5682
Sh3pxd2b_1	5.82818	5.83473	6.66042	81.2216	30.2982	77.5635	21.3439	28.3118	27.3529
Sh3rf1_1	4.44129	5.77752	4.30914	39.9002	33.2756	15.2708	35.3677	7.32504	21.4392
Sh3rf2_1	39.3003	85.7742	39.5513	50.6993	49.4106	48.5344	57.741	53.2205	51.3299
Sh3rf3_1	2.32982	2.40796	2.51461	5.98147	5.38738	8.07803	8.91398	7.36866	5.72008
Sh3tc1_1	85.6196	84.0479	84.7577	82.8983	82.138	81.2668	86.5587	86.3156	86.1985
Sh3tc1_2	85.6196	84.0479	84.7577	82.8983	82.138	81.2668	86.5587	86.3156	86.1985
Sh3tc2_1	82.9749	85.9216	83.1074	84.9557	84.8181	82.7049	86.7463	87.6725	85.5584
Sh3yl1_1	2.38695	2.93914	2.28413	7.60662	86.4295	84.8558	30.2145	36.4646	6.53755
Shank1_1	5.51453	5.90208	5.45972	79.1269	77.9176	77.4389	89.1673	15.1943	25.5186
Shank1_2	4.84112	4.8802	2.99968	16.2458	6.60483	7.55937	18.3958	18.0255	13.4823
Shank1_3	78.9476	83.3748	81.4594	79.1269	77.9176	79.4979	82.0681	80.9623	82.9995
Shank2_1	6.10826	9.26199	4.3071	36.6322	10.6304	11.9161	10.2204	10.2231	10.3381
Shank2_2	8.17622	5.33866	7.95413	5.35714	5.45013	5.38634	23.4185	11.8013	15.8889
Shank2_3	86.8097	87.3762	86.958	84.3351	87.2991	84.6961	90.0615	89.5912	89.9639
Shank3_1	23.3958	19.6123	23.8168	88.1765	39.4247	46.1167	91.4823	21.8849	88.7933
Shank3_2	90.7074	91.2971	90.541	88.1765	91.2577	92.0479	91.4823	93.057	88.7933
Shank3_3	7.13046	3.2605	8.15295	88.1765	43.8438	28.861	14.6104	15.5827	25.2772
Shank3_4	7.13046	3.2605	8.15295	88.1765	43.8438	28.861	14.6104	15.5827	25.2772
Shank3_5	85.6669	82.6684	84.1129	88.1765	86.8169	82.4353	27.762	89.8165	88.7933
Sharpin_1	1.6239	3.12906	3.56808	6.22553	3.87167	4.23721	6.29215	3.30255	3.93197
Sharpin_2	1.6239	3.12906	3.56808	6.22553	3.87167	4.23721	6.29215	3.30255	3.93197
Shb_1	3.05126	2.2264	3.13564	18.4693	12.6162	14.9912	16.2502	12.7208	10.6279
Shb_2	82.3018	80.2266	80.9978	81.6613	82.4848	82.3482	88.012	86.5408	88.084
Shbg_1	76.9959	75.802	75.7934	45.9589	47.9908	77.2535	86.6059	50.1525	78.1987
Shc1_1	5.69084	4.73871	4.60244	#N/A	84.9096	7.68966	87.5122	11.8345	10.1776
Shc1_2	5.69084	4.73871	4.60244	10.4589	7.33271	7.68966	9.16235	11.8345	10.1776
Shc2_1	3.10016	3.05884	3.44969	8.2457	17.7335	25.078	17.0505	15.7886	11.379
Shc3_1	2.13111	2.21442	2.35588	5.37441	9.01988	6.54587	11.4386	6.43023	7.05026
Shc4_1	5.493	4.59798	3.42648	11.4404	11.0027	10.7433	13.5167	15.9427	13.2765
Shcbp1_1	8.39198	5.6507	8.03704	4.06963	88.8877	87.3532	91.6636	90.0318	91.2485
Shcbp1l_1	8.91577	11.1333	8.80373	46.1131	44.9774	38.5958	36.355	33.3192	41.5941
Shd_1	13.6101	14.3319	12.9458	84.6625	13.6089	26.6528	19.7385	54.4683	18.4345
She_1	4.84275	5.10445	5.65089	40.8298	21.1393	29.0293	24.9699	23.4639	15.3269
Shf_1	7.61652	9.43044	10.1676	79.4583	16.6742	23.1698	14.5693	25.0115	15.0693
Shh_1	3.34165	2.9678	3.29628	12.0797	9.67945	9.48234	12.6363	7.73726	8.24484
Shisa2_1	4.03934	6.35848	2.92826	30.7953	15.9388	10.7787	13.3017	13.0975	15.6372
Shisa3_1	4.7374	2.02123	4.1042	19.5579	6.75055	11.6675	9.28973	12.1723	13.9283
Shisa4_1	3.70515	3.66538	2.64147	37.6829	17.5216	29.2968	16.3907	13.0136	12.6
Shisa5_1	7.38542	5.71297	7.62984	87.5122	86.7734	11.4647	88.469	39.1841	10.865
Shisa5_2	85.1466	86.0765	85.3625	87.5122	86.7734	86.0275	88.469	88.0099	86.7264
Shisa5_3	85.1466	39.235	85.3625	87.5122	86.7734	86.0275	88.469	88.0099	41.2751
Shisa6_1	5.05626	4.00752	3.4616	11.6469	18.1525	13.3882	16.1911	10.7518	10.4757
Shisa7_1	1.139	2.46784	2.46888	46.1469	5.27056	3.08005	4.22865	4.44849	4.63979
Shisa8_1	8.86426	2.41524	13.9252	36.1616	37.8677	32.3826	58.8668	#N/A	6.84869
Shisa9_1	4.77893	4.32259	5.29182	27.3121	9.41566	10.0833	51.2478	10.4499	7.21055
Shisa9_2	4.77893	4.32259	5.29182	27.3121	9.41566	10.0833	51.2478	10.4499	7.21055
Shkbp1_1	7.88497	9.40092	10.3737	23.8682	14.0038	20.1389	82.478	20.1415	18.4541
Shkbp1_2	7.88497	9.40092	10.3737	23.8682	14.0038	20.1389	82.478	20.1415	18.4541
Shmt1_1	6.85536	6.9868	8.42633	6.6155	12.4826	13.5826	15.1293	12.7094	13.9814
Shmt2_1	11.3369	4.68882	4.7393	22.7972	28.551	25.1314	26.9178	29.1888	8.31298
Shoc2_1	1.71419	1.82708	2.94938	4.54875	80.1264	84.88	89.5012	88.3885	89.3534
Shoc2_2	1.71419	1.82708	2.94938	4.54875	80.1264	84.88	89.5012	88.3885	89.3534
Shox2_1	3.33421	2.58197	2.97699	7.71988	6.99172	12.8559	9.831	8.20104	9.56714
Shox2_2	3.33421	2.58197	2.97699	7.71988	6.99172	12.8559	9.831	8.20104	9.56714
Shox2_3	3.33421	2.58197	2.97699	7.71988	6.99172	12.8559	9.831	8.20104	9.56714
Shpk_1	1.49467	6.3736	7.01112	7.62943	10.6957	8.94228	6.75912	4.24337	5.7015
Shprh_1	1.04619	1.18942	2.05887	89.5022	87.3966	86.9562	90.3722	89.6346	90.9775
Shq1_1	4.93291	2.55241	5.1544	9.39174	7.36007	5.61769	7.23341	6.69455	7.00222
Shroom1_1	3.56114	3.13178	4.62371	83.1872	16.366	12.196	24.7592	20.629	10.1221
Shroom2_1	39.6828	24.1664	40.3546	86.3381	85.1427	80.4305	88.4776	83.7853	88.6195
Shroom2_2	39.6828	24.1664	40.3546	86.3381	85.1427	80.4305	88.4776	83.7853	88.6195
Shroom3_1	81.5206	78.3259	76.9734	70.2742	65.9057	65.0326	82.3162	74.582	78.5571
Shroom3_2	20.2554	20.8035	16.0849	14.0676	17.787	16.2197	29.6479	22.7416	34.7633
Shroom3_3	5.41119	4.89169	5.98277	26.078	13.0186	14.308	26.369	15.9404	18.633
Shroom4_1	87.2565	86.9199	86.6008	83.6756	83.6724	79.9524	84.1684	80.0335	83.2979
Shroom4_2	15.7082	11.7065	25.9673	83.6756	83.6724	46.2188	84.1684	#N/A	83.2979
Shtn1_1	3.09932	3.93973	5.56321	8.74914	9.60788	18.979	46.4906	46.5027	10.0293
Siae_1	3.67159	5.84035	2.82279	82.8715	83.2829	83.5412	85.2429	27.3232	84.7393
Siah1a_1	1.53242	1.51397	1.80556	12.8679	12.074	5.99237	8.77684	15.9323	7.06154
Siah1a_2	1.53242	1.51397	1.80556	12.8679	12.074	5.99237	8.77684	15.9323	7.06154
Siah1b_1	19.5302	16.3829	24.9504	84.9435	86.4713	80.783	88.3071	47.5529	88.8667
Siah1b_2	19.5302	16.3829	24.9504	84.9435	86.4713	80.783	88.3071	47.5529	88.8667
Siah2_1	2.93364	3.37186	3.04449	3.77515	6.5195	4.9384	9.21267	7.59866	6.96178
Siah2_2	2.93364	3.37186	3.04449	3.77515	6.5195	4.9384	9.21267	7.59866	6.96178
Siah3_1	20.6736	16.4182	18.3687	25.201	17.5738	22.0873	32.1231	27.2109	23.7147
Sidt1_1	9.93858	8.15988	7.64747	15.9756	20.1754	21.1548	23.8655	30.4801	12.8386
Sidt2_1	2.56372	2.39817	3.22349	7.67695	8.41631	8.1777	5.76307	5.91931	5.94524
Sidt2_2	2.56372	2.39817	3.22349	7.67695	8.41631	8.1777	5.76307	5.91931	5.94524
Sigirr_1	3.54843	3.52354	3.57471	20.1555	9.38035	5.94514	87.0102	7.27061	9.14648
Sigirr_2	83.7662	83.6901	83.7106	84.0772	85.8449	84.1535	87.0102	88.2038	85.852
Siglec1_1	85.5685	84.4363	84.7247	82.3523	85.1854	83.8257	86.3629	86.5698	87.2821
Siglece_1	86.6563	85.9313	85.8919	83.2249	84.3184	44.7141	85.5324	85.9814	84.5853
Siglecf_1	84.0258	84.8247	85.726	83.4063	83.7701	81.8806	83.5497	83.2383	83.2701
Siglecg_1	84.0258	84.1352	84.4419	83.4063	83.7701	81.8806	83.5497	83.2383	82.7028
Siglecg_2	84.0258	84.1352	84.4419	83.4063	83.7701	81.8806	83.5497	83.2383	82.7028
Siglech_1	86.74	86.3162	86.5005	83.37	85.0126	83.2447	87.5876	86.6947	86.4517
Sigmar1_1	1.52514	3.00781	2.81151	9.09291	3.86727	5.59943	5.70561	6.42745	6.36662
Sik1_1	3.53375	2.5962	4.02544	4.51004	#N/A	#N/A	89.1768	6.9878	89.2849
Sik2_1	2.68189	2.61913	4.11085	9.00795	89.1564	87.0533	13.2643	23.2749	18.5845
Sik3_1	7.36812	14.2408	8.63548	20.1815	25.0241	15.1809	13.8256	21.1616	9.07193
Sike1_1	2.01438	1.68381	1.80344	4.81816	5.30924	4.84848	91.7374	4.34696	6.57509
Sil1_1	4.50575	4.80274	5.38832	39.5509	14.4034	14.2387	12.5294	14.8346	12.9859
Sim1_1	4.27602	4.05811	3.40032	7.31084	7.8077	9.09906	9.94166	7.54851	7.06241
Sim2_1	4.17929	3.93436	3.64299	10.0746	9.83723	8.2709	13.013	10.4274	9.45821
Simc1_1	4.24004	2.61917	3.07239	8.74006	18.9006	25.8479	36.7605	10.872	18.9948
Sin3a_1	1.78496	2.34125	2.51406	4.55913	7.15945	5.03072	4.85644	4.34505	4.76436
Sin3a_2	1.78496	2.34125	2.51406	4.55913	7.15945	5.03072	4.85644	4.34505	4.76436
Sin3a_3	1.78496	2.34125	2.51406	4.55913	7.15945	5.03072	4.85644	4.34505	4.76436
Sin3b_1	3.47973	2.47897	3.2443	92.5816	4.28158	4.89329	18.9428	92.0544	7.18576
Sipa1_1	4.19178	6.55386	6.30485	90.5116	5.31981	13.9676	92.6249	9.25216	9.93358
Sipa1_2	85.5511	85.8954	86.7933	90.5116	90.2177	88.3394	92.6249	88.0986	88.6405
Sipa1_3	85.5511	85.8954	86.7933	90.5116	90.2177	88.3394	92.6249	88.0986	88.6405
Sipa1l1_1	1.71192	2.49713	2.60046	4.52533	4.66854	3.4981	13.4912	5.75177	12.4402
Sipa1l1_2	86.5231	85.5163	87.1682	86.1727	85.2669	85.6193	91.8095	88.8374	90.6686
Sipa1l2_1	6.05728	4.17595	3.97337	19.403	11.118	9.80742	#N/A	11.223	6.86122
Sipa1l3_1	7.69284	6.04182	4.91655	14.5665	5.80979	9.17616	14.0481	11.8227	6.47038
Sipa1l3_2	89.5221	88.9453	89.5925	84.6829	86.7941	84.474	90.1031	91.021	91.3002
Sipa1l3_3	29.4076	19.3135	28.4092	75.2182	37.6979	20.7338	50.8099	44.0544	45.8324
Sirpa_1	7.38229	5.05957	3.36538	39.2248	23.7393	16.5307	53.8344	27.9226	6.51467
Sirpa_2	7.38229	5.05957	3.36538	39.2248	23.7393	16.5307	53.8344	27.9226	6.51467
Sirpa_3	7.38229	5.05957	3.36538	39.2248	23.7393	16.5307	53.8344	27.9226	6.51467
Sirpb1a_1	86.0245	85.4695	85.3196	80.2541	87.116	85.5039	87.3934	87.4073	85.1753
Sirpb1b_1	86.0245	85.4695	85.3196	80.2541	87.116	85.5039	87.3934	87.4073	85.1753
Sirt1_1	5.91135	5.06694	3.49288	13.8134	15.003	15.5813	12.8952	10.8976	11.5359
Sirt2_1	4.2648	6.44777	7.47925	83.9723	12.824	5.88859	6.28247	8.26816	10.5029
Sirt3_1	4.00426	4.03455	2.51127	7.60829	3.62832	5.95979	6.64636	6.65261	5.5458
Sirt3_2	4.00426	4.03455	2.51127	7.60829	3.62832	5.95979	6.64636	6.65261	5.5458
Sirt4_1	14.1926	17.8395	17.2069	29.2221	24.6582	19.6383	35.1316	27.1619	34.6924
Sirt5_1	4.52185	3.83519	4.48822	87.6194	22.5197	35.106	93.4683	10.3148	8.14581
Sirt6_1	2.77007	2.05784	1.968	35.7209	16.2589	11.7316	4.72606	2.61509	8.84985
Sirt7_1	1.7935	3.45127	2.03434	85.699	4.10762	3.85458	5.37157	2.5196	5.51061
Sis_1	88.7501	89.2985	88.8366	84.4946	87.0694	88.3174	89.1116	88.2873	87.0951
Sit1_1	77.389	82.945	82.6856	87.6081	82.8279	80.6378	84.5397	86.5259	84.5342
Siva1_1	2.96776	2.43943	2.67417	13.9002	8.9459	6.28552	7.50268	7.83822	6.19527
Six1_1	2.70851	2.57401	2.30854	19.397	18.9639	17.3978	19.2295	21.3172	18.0326
Six2_1	2.55106	2.16441	3.30158	10.5129	10.2565	9.58069	9.1388	9.42634	9.59073
Six3_1	4.55284	4.79114	4.73465	31.1579	#N/A	#N/A	29.2881	29.754	24.2457
Six3os1_1	4.55284	4.79114	4.73465	31.1579	30.6796	21.1166	29.2881	29.754	24.2457
Six3os1_2	4.55284	4.79114	4.73465	31.1579	30.6796	14.8828	29.2881	29.754	12.4035
Six4_1	2.67727	2.45076	2.69081	#N/A	88.2827	4.77184	92.201	3.58586	4.40657
Six5_1	3.8064	9.73757	4.64384	28.8204	9.11448	7.94715	10.417	7.51571	9.44726
Six6_1	2.61503	2.48017	2.68677	22.1653	29.4268	22.2404	20.3672	11.6171	11.081
Ska1_1	9.18701	8.56783	4.07607	5.82418	4.54596	16.427	6.33825	3.69875	6.4928
Ska2_1	1.25647	1.16059	1.31158	3.40298	5.70924	3.90207	3.88844	4.88904	3.41341
Ska3_1	2.21913	1.88569	2.26534	8.56631	7.63475	5.14293	8.84577	7.61662	3.97904
Skap1_1	5.40268	4.24628	5.25936	77.2389	58.5967	14.6587	83.9017	28.9256	21.8566
Skap2_1	2.0994	2.69365	1.95684	21.0442	32.7966	26.9343	89.1902	88.4511	4.3776
Skil_1	2.99093	3.7007	0.899021	34.0803	29.2681	38.4531	10.6479	12.7772	8.13867
Skint1_1	86.584	84.9646	85.6861	79.0472	81.6784	81.4456	80.8351	79.3998	77.2968
Skint10_1	86.584	84.9646	85.6861	76.5865	81.6784	81.4456	80.8351	79.3998	77.2968
Skint11_1	84.7766	82.7072	83.3936	77.8639	81.6784	81.4456	80.8351	76.8586	80.5503
Skint2_1	86.584	84.9646	85.6861	76.5865	81.6784	81.4456	80.8351	79.3998	77.2968
Skint5_1	84.7766	82.7072	83.3936	77.8639	81.6784	81.4456	80.8351	76.8586	76.4557
Skint6_1	84.7766	82.7072	83.3936	49.1038	81.6784	81.4456	80.8351	74.9749	77.2968
Skint7_1	86.584	84.9646	85.6861	79.0472	81.6784	81.4456	80.8351	79.3998	77.2968
Skint9_1	86.584	84.9646	85.6861	76.5865	81.6784	81.4456	80.8351	79.3998	77.2968
Skiv2l_1	2.62301	2.22949	3.07277	11.0762	5.85732	4.42887	15.4591	6.8752	6.40547
Skiv2l2_1	3.44464	4.12766	4.53942	8.64077	91.4669	9.67996	34.2435	18.1644	6.03217
Skor1_1	2.83385	2.69733	2.81909	10.0072	8.47524	8.39124	9.89646	7.97394	7.23211
Skp1a_1	2.08422	2.33832	2.19601	21.8126	9.20703	11.0183	48.9575	6.16454	20.4006
Skp1a_2	2.08422	2.33832	2.19601	21.8126	9.20703	11.0183	48.9575	6.16454	20.4006
Skp2_1	2.06111	1.67919	2.85254	4.57857	87.9334	87.6976	46.7712	35.0427	7.44792
Skp2_2	89.8719	90.4064	90.0008	87.483	87.9334	87.6976	91.3228	89.1777	90.0624
Sla_1	87.5055	86.5739	87.0559	85.7541	84.1322	83.0727	88.5462	87.0195	88.6534
Sla_2	87.5055	86.5739	87.0559	85.7541	84.1322	83.0727	88.5462	87.0195	88.6534
Slain1_1	8.57696	9.4547	12.7285	30.6363	22.6337	26.7279	39.4489	47.7576	25.2067
Slain2_1	4.06621	3.25861	5.47607	19.2228	11.8098	16.0137	19.2344	13.7962	13.0131
Slamf1_1	50.8477	86.1664	88.0423	86.737	87.239	86.5089	88.4734	88.3257	87.2426
Slamf6_1	86.5219	88.2023	88.0423	86.737	87.239	86.5089	88.4734	88.3257	89.5294
Slamf6_2	86.5219	88.2023	88.0423	86.737	87.239	86.5089	88.4734	88.3257	89.5294
Slamf7_1	85.3496	86.1664	88.0423	86.737	87.239	86.5089	88.4734	88.3257	87.2426
Slamf8_1	83.6225	83.933	84.8265	85.4012	84.6569	86.0412	88.052	88.7542	88.4736
Slamf9_1	85.8164	86.2525	86.7795	85.8236	87.6801	86.2742	88.569	87.7015	88.9499
Slbp_1	1.38145	1.10262	1.22157	2.10526	2.55557	4.60408	8.85388	3.60396	3.3238
Slc10a1_1	89.1688	89.4017	89.4184	86.2838	89.1141	85.528	87.722	91.454	91.7876
Slc10a2_1	89.9562	90.1871	89.6711	88.7001	88.8877	87.3532	91.6636	90.0318	91.2485
Slc10a3_1	32.1863	23.1473	25.5866	85.5185	4.30556	45.114	86.7281	47.6072	90.4536
Slc10a4_1	17.0632	12.3909	18.1432	43.215	20.7188	42.5519	43.7587	9.165	15.2533
Slc10a5_1	85.5566	85.3469	85.6822	89.5497	83.1843	85.9755	89.5831	86.3555	86.4332
Slc10a6_1	87.5691	88.8295	87.2375	54.9117	88.2997	86.7829	91.2613	90.0269	89.3884
Slc10a7_1	1.14842	1.53643	1.51504	7.0666	6.28954	4.35916	4.01201	3.08112	4.17527
Slc11a1_1	86.1464	47.8664	43.0364	84.6556	86.4376	85.3744	41.865	85.7344	88.6984
Slc11a2_1	6.09816	5.21249	5.6802	19.8678	13.2952	9.82943	17.1809	13.2728	9.69172
Slc11a2_2	6.09816	5.21249	5.6802	19.8678	13.2952	9.82943	17.1809	13.2728	9.69172
Slc12a1_1	83.6266	83.395	85.4668	85.9122	87.2979	83.6145	88.7226	88.6358	88.8635
Slc12a2_1	2.35993	2.26656	2.12355	7.90525	9.64816	6.03221	15.3926	8.14672	8.45372
Slc12a3_1	87.0264	87.0006	86.3769	85.9085	85.6373	83.4569	88.7897	88.1189	88.115
Slc12a4_1	3.12017	6.00589	4.90331	17.5259	10.8766	20.8877	22.1616	14.8375	9.95728
Slc12a5_1	8.59783	6.59228	7.65786	44.0422	27.9349	20.7397	35.3379	22.2162	22.111
Slc12a5_2	4.71227	3.82894	4.00214	18.9385	12.999	10.9241	24.0184	22.3525	7.57973
Slc12a6_1	4.80263	5.80207	5.22128	8.73409	86.1249	86.346	93.0154	91.459	91.8939
Slc12a7_1	3.22882	3.1212	4.13691	35.9	5.60288	11.6344	6.16688	6.06823	10.5626
Slc12a8_1	87.8332	12.0023	87.826	87.2643	52.0595	28.1913	91.546	90.9432	89.5765
Slc12a9_1	5.24376	4.0604	5.4878	10.0644	10.1637	9.79782	30.4066	9.5393	6.2997
Slc13a1_1	87.9544	88.199	86.8968	88.08	87.1013	86.2008	91.1815	89.3714	91.9136
Slc13a2_1	82.2519	81.6215	39.9541	40.1587	36.6422	34.2209	47.7488	47.3022	41.8103
Slc13a2os_1	82.7454	83.5541	81.331	82.4112	85.6603	86.5457	87.4924	86.779	85.7607
Slc13a3_1	16.9154	13.0222	16.1714	82.1934	81.4311	79.6814	83.8062	13.3331	20.1222
Slc13a4_1	44.5159	45.7124	31.7408	47.5929	85.4062	85.2896	90.1203	88.2292	48.758
Slc13a5_1	6.04596	4.51505	4.75364	5.60606	10.3481	5.98096	16.523	9.88589	8.56769
Slc13a5_2	6.04596	4.51505	4.75364	#N/A	10.3481	5.98096	16.523	9.88589	8.56769
Slc14a1_1	17.6988	15.1696	16.8347	16.9453	88.5745	22.1577	21.4701	29.0502	25.2174
Slc14a2_1	88.5256	90.7768	88.5815	85.7924	84.8757	85.1607	90.8928	89.0816	88.3405
Slc14a2_2	87.2601	84.709	85.8582	86.8614	84.4412	86.4656	89.3711	89.7489	89.1279
Slc14a2_3	86.4537	85.85	87.7943	84.839	84.8757	85.1607	90.8928	89.0816	88.3405
Slc15a1_1	15.9879	17.1044	21.763	41.6901	28.3365	26.2568	59.5509	38.7397	30.0556
Slc15a2_1	88.0093	88.2004	87.19	86.6778	89.3913	85.9024	90.1558	88.991	89.3728
Slc15a2_2	88.0093	88.2004	87.19	86.6778	89.3913	85.9024	90.1558	88.991	89.3728
Slc15a3_1	22.2952	29.7063	24.7541	34.7873	46.3854	82.2729	44.5071	86.6713	86.1008
Slc15a3_2	22.2952	29.7063	24.7541	34.7873	46.3854	82.2729	44.5071	86.6713	86.1008
Slc15a4_1	2.19601	2.75462	3.6404	6.58382	5.06505	8.42251	91.4262	31.1659	6.77295
Slc16a1_1	2.0403	2.04055	2.48073	5.03166	#N/A	12.4009	#N/A	8.51548	13.1598
Slc16a10_1	5.59373	2.43723	5.97667	7.31398	14.3862	16.5496	32.9382	12.1465	5.77703
Slc16a10_2	89.5181	88.8679	89.0876	86.3713	89.0343	87.8133	91.7375	91.5355	91.1592
Slc16a11_1	6.1801	7.14236	6.42765	25.399	24.1375	17.0489	37.0077	27.9707	14.4447
Slc16a11_2	6.1801	7.14236	6.42765	25.399	24.1375	17.0489	37.0077	27.9707	14.4447
Slc16a12_1	4.59281	5.57698	4.80467	10.45	46.0278	12.1751	91.3914	10.8971	18.4945
Slc16a12_2	87.7994	85.383	87.7537	86.3313	87.7329	84.852	91.3914	88.9829	89.7317
Slc16a13_1	2.6446	2.49055	2.73668	9.09975	10.5495	9.08441	9.74041	7.77108	7.02044
Slc16a13_2	2.6446	2.49055	2.73668	9.09975	10.5495	9.08441	9.74041	7.77108	7.02044
Slc16a14_1	3.38258	2.81376	3.30195	9.42087	8.53067	6.23588	#N/A	6.378	7.30347
Slc16a2_1	28.1168	18.1509	23.7393	87.1893	82.9316	52.5078	88.2011	50.3533	89.8352
Slc16a3_1	5.03064	4.8447	5.50763	15.5587	12.704	14.4104	25.4232	18.948	17.3824
Slc16a3_2	5.03064	4.8447	5.50763	15.5587	12.704	14.4104	85.8004	18.948	17.3824
Slc16a4_1	88.1571	42.5975	42.0806	83.9461	82.3025	81.6181	88.5982	88.9787	88.5036
Slc16a5_1	87.759	83.6348	30.0436	87.8793	42.447	88.9258	88.1763	87.5031	84.9417
Slc16a5_2	87.759	83.6348	88.2141	87.8793	88.1882	88.9258	88.1763	87.5031	84.9417
Slc16a5_3	87.759	83.6348	88.2141	87.8793	88.1882	88.9258	88.1763	87.5031	84.9417
Slc16a6_1	1.4066	2.11034	2.24975	#N/A	14.3631	13.2139	11.7914	10.7941	10.8594
Slc16a6_2	1.4066	2.11034	2.24975	#N/A	14.3631	13.2139	11.7914	10.7941	10.8594
Slc16a7_1	89.1996	89.4952	89.3347	86.9232	88.3788	85.9276	90.471	89.5732	90.702
Slc16a7_2	89.1996	89.4952	89.3347	86.9232	88.3788	85.9276	90.471	89.5732	90.702
Slc16a8_1	58.4285	64.6381	65.7976	83.9243	78.3241	71.6497	82.7244	80.944	72.7379
Slc16a9_1	6.52677	6.65041	7.15561	11.7567	19.1564	10.8883	19.1292	20.2455	13.4231
Slc17a1_1	87.365	87.6713	88.0707	84.9152	84.4796	85.3506	89.8007	89.8393	89.2222
Slc17a1_2	87.365	87.6713	88.0707	84.9152	84.4796	85.3506	89.8007	89.8393	89.2222
Slc17a2_1	87.365	87.6713	88.0707	84.9152	84.4796	85.3506	89.8007	89.8393	89.2222
Slc17a3_1	87.365	87.6713	88.0707	84.9152	84.4796	85.3506	89.8007	89.8393	89.2222
Slc17a3_2	87.365	87.6713	88.0707	84.9152	84.4796	85.3506	89.8007	89.8393	89.2222
Slc17a4_1	38.7722	29.2402	39.6125	84.8574	86.0004	32.7399	89.0129	88.0561	46.969
Slc17a5_1	2.64349	2.94012	2.316	4.65944	5.29435	3.93395	5.12367	5.44238	4.91171
Slc17a6_1	6.24397	5.18377	5.45047	9.34031	13.3401	12.529	17.3951	9.65206	11.2836
Slc17a6_2	6.24397	5.18377	5.45047	9.34031	13.3401	12.529	17.3951	9.65206	11.2836
Slc17a7_1	18.3471	25.0045	8.32069	18.652	27.5596	21.1826	48.2687	66.0784	57.1298
Slc17a8_1	50.4694	88.1423	34.3311	87.3304	49.8844	89.5222	55.1365	91.8995	47.1633
Slc17a9_1	13.8492	11.3198	15.2073	85.3943	84.5195	18.343	87.3534	20.4201	14.5345
Slc18a1_1	1.39052	3.2637	2.36441	18.1529	85.0678	84.0089	26.5551	26.0107	3.89202
Slc18a1_2	85.6728	86.4194	84.136	85.0132	85.0678	84.0089	87.6391	86.3633	87.0741
Slc18a2_1	9.44334	8.30261	9.05481	88.4491	8.04597	34.3935	8.10007	20.7931	23.2013
Slc18a3_1	4.66832	4.75003	5.26812	8.48562	9.80011	7.45793	17.2029	10.4779	8.73769
Slc18b1_1	9.17184	9.47614	7.37055	88.4744	6.96393	5.83478	15.0639	12.7851	7.76166
Slc19a1_1	5.25308	4.91567	5.88029	2.10702	8.96188	9.1317	9.47706	10.0385	9.76497
Slc19a1_2	5.25308	4.91567	5.88029	#N/A	8.96188	9.1317	9.47706	10.0385	9.76497
Slc19a2_1	6.49954	6.62182	6.73502	35.7877	24.159	26.5168	10.4053	23.284	11.9139
Slc19a3_1	5.82376	3.96848	5.01221	13.6553	4.51072	12.6438	20.417	6.21664	7.48593
Slc1a1_1	3.94053	3.5382	5.82771	29.7952	24.1845	12.5591	23.3898	19.4993	13.2032
Slc1a2_1	4.29237	3.6925	3.91729	37.9248	32.1019	33.1801	85.3575	35.0023	5.41548
Slc1a2_2	4.29237	3.6925	3.91729	37.9248	32.1019	33.1801	85.3575	35.0023	5.41548
Slc1a2_3	84.4451	85.3776	85.4598	81.908	81.0936	79.5585	86.8411	87.0201	87.7619
Slc1a3_1	3.87371	3.92709	11.3885	27.3924	22.2391	15.7094	16.9855	5.63706	7.8781
Slc1a3_2	3.87371	3.92709	11.3885	27.3924	22.2391	15.7094	16.9855	5.63706	7.8781
Slc1a4_1	3.74376	2.92293	2.73617	9.42878	5.37423	5.58378	10.6098	5.88689	5.52915
Slc1a5_1	4.69664	3.3064	5.75516	19.0323	9.65336	14.8842	10.0192	9.10624	7.99563
Slc1a6_1	10.4653	6.93042	7.80125	47.2652	46.3573	80.0206	86.1726	21.5437	14.1452
Slc1a7_1	85.3979	84.9603	84.092	80.6579	43.9511	27.2892	88.0443	85.5112	86.2741
Slc20a1_1	2.32902	4.65187	3.35609	9.2196	12.112	11.609	12.2829	6.20955	8.40821
Slc20a2_1	3.15005	2.9336	4.10995	12.6513	10.858	7.19364	14.5158	12.971	11.0697
Slc20a2_2	41.6775	17.1171	31.009	28.5229	12.4124	10.6378	31.1756	33.8836	33.7935
Slc22a1_1	88.9449	86.9505	88.0081	87.1034	89.533	87.5821	90.8158	90.1597	89.0726
Slc22a12_1	31.9329	31.2108	26.1543	83.3903	82.7143	80.9131	86.7859	85.6153	87.3558
Slc22a13_1	92.3156	92.1737	91.9138	90.8456	90.1836	89.4194	93.2606	92.1094	92.8801
Slc22a13b-ps_1	92.3156	92.1737	91.9138	90.8456	90.1836	89.4194	93.2606	92.1094	92.8801
Slc22a14_1	88.598	88.6252	87.9703	89.2324	90.1836	87.4658	89.0849	89.5782	89.2136
Slc22a15_1	6.19834	7.049	4.65811	50.6249	28.7954	6.33747	88.2186	8.68861	12.7884
Slc22a15_2	88.1872	87.1412	86.2776	93.0781	92.3726	92.2738	88.2186	93.9819	88.4828
Slc22a16_1	88.4432	88.3264	87.2783	87.3013	86.5535	87.4258	88.7351	89.1948	88.751
Slc22a17_1	4.18725	6.38374	3.6064	84.6981	27.937	8.89355	14.5538	25.5792	18.6859
Slc22a18_1	76.5949	77.5833	75.2606	81.4653	81.7542	78.7537	80.6223	82.1956	80.9448
Slc22a18_2	76.5949	77.5833	75.2606	81.4653	81.7542	78.7537	80.6223	82.1956	80.9448
Slc22a18_3	76.5949	77.5833	75.2606	81.4653	81.7542	78.7537	80.6223	82.1956	80.9448
Slc22a19_1	86.3851	85.7303	85.7238	83.2256	85.0808	85.4889	87.096	84.9598	85.7445
Slc22a2_1	88.9449	86.9505	87.8007	86.9652	86.2628	85.3019	88.2545	87.7217	89.0726
Slc22a22_1	86.6956	87.8463	87.6086	87.4697	86.3835	86.4515	88.4601	88.3294	88.6398
Slc22a22_2	86.6956	87.8463	87.6086	87.4697	86.3835	86.4515	88.4601	88.3294	88.6398
Slc22a23_1	4.14214	2.94977	5.39014	14.9439	11.4416	9.20882	15.637	13.3791	7.88028
Slc22a26_1	86.3851	85.7303	85.7238	83.2256	85.0808	85.4889	87.096	84.9598	85.7445
Slc22a27_1	86.3851	85.7303	85.7238	83.2256	85.0808	85.4889	87.096	84.9598	85.7445
Slc22a27_2	86.3851	85.7303	85.7238	83.2256	85.0808	85.4889	87.096	84.9598	85.7445
Slc22a28_1	86.3851	85.7303	85.7238	82.2864	85.0808	50.9006	87.096	84.9598	85.7445
Slc22a29_1	86.3851	85.7303	85.7238	82.2864	85.0808	85.9528	87.096	84.9598	85.7445
Slc22a3_1	7.68787	7.82953	7.86761	11.7577	22.4459	14.4102	12.7685	19.2741	13.2358
Slc22a3_2	7.68787	7.82953	7.86761	11.7577	22.4459	14.4102	12.7685	19.2741	13.2358
Slc22a30_1	86.9956	86.2203	86.9115	82.2864	85.0808	85.9528	87.096	84.9598	85.7445
Slc22a4_1	4.04095	4.42062	5.37472	18.1604	9.80316	8.06981	24.3343	10.4416	9.8716
Slc22a5_1	7.04764	3.47686	7.4343	35.9217	15.9706	15.2676	40.7483	13.5601	15.4606
Slc22a6_1	31.2975	31.812	26.2915	84.6537	85.2091	85.9751	88.0291	86.6061	87.2128
Slc22a6_2	31.2975	31.812	26.2915	84.6537	85.2091	85.9751	88.0291	86.6061	87.2128
Slc22a7_1	81.4484	78.7167	84.0733	88.3429	84.8786	84.5662	91.1186	82.9591	87.4778
Slc22a8_1	81.4461	80.6043	48.1721	84.6537	82.3299	82.8131	89.3428	86.6061	87.2128
Slc23a1_1	93.1141	89.6384	90.5209	84.9305	84.7415	82.0609	89.4864	90.3461	91.4696
Slc23a2_1	2.64804	3.11624	4.10499	14.7164	20.6119	14.2418	7.95918	10.333	11.4924
Slc23a2_2	86.3098	85.5893	83.5333	43.3004	83.0235	77.8811	88.4405	88.3384	88.3842
Slc23a3_1	84.5539	84.1678	83.5801	82.9371	83.4277	77.6597	86.588	85.6683	83.6481
Slc24a1_1	41.0537	35.3041	43.7613	26.2317	33.4238	30.071	80.9392	46.6304	37.1739
Slc24a2_1	4.12176	4.79231	4.60917	27.0463	12.9782	85.3448	35.6111	14.5821	8.12179
Slc24a2_2	4.12176	4.79231	4.60917	27.0463	12.9782	85.3448	35.6111	14.5821	8.12179
Slc24a3_1	2.58286	2.3925	3.24808	84.954	37.0019	82.1175	88.6458	11.476	36.8945
Slc24a5_1	85.8392	86.9535	86.6243	86.8226	87.2291	86.4865	88.2595	88.0988	88.9288
Slc25a1_1	2.52762	2.98182	2.34044	8.0212	12.165	3.06956	8.4632	5.02784	5.87683
Slc25a10_1	3.07408	3.22187	3.17427	21.6103	8.83741	8.9526	12.6145	12.3987	6.53479
Slc25a11_1	2.47258	2.82395	2.4402	80.0002	5.46653	7.13095	8.45147	8.70266	8.02636
Slc25a12_1	5.71747	5.7142	5.49967	10.1874	16.7992	12.4586	31.8139	20.5312	9.24507
Slc25a13_1	1.45616	1.59971	2.4596	87.0399	26.094	34.0218	45.0253	88.8196	10.4367
Slc25a14_1	26.4844	19.4676	22.9353	84.2339	88.087	79.6587	90.0413	80.3171	91.0939
Slc25a15_1	4.35328	4.74273	5.53032	17.3201	26.8309	17.1217	20.3614	14.4274	10.8798
Slc25a15_2	4.35328	4.74273	5.53032	17.3201	26.8309	17.1217	20.3614	14.4274	10.8798
Slc25a16_1	6.41464	5.1916	4.93788	4.38751	6.68798	2.08953	6.37533	10.0022	5.78634
Slc25a17_1	14.5662	10.577	12.0839	45.4152	48.2357	89.6663	45.4314	27.5189	17.1597
Slc25a18_1	90.4124	89.8668	90.6709	86.5874	84.9513	85.9761	92.7367	90.5207	92.7089
Slc25a19_1	4.11779	5.47835	3.20783	85.8058	6.55042	7.00029	6.39463	6.95538	5.45987
Slc25a19_2	4.11779	5.47835	3.20783	85.8058	6.55042	7.00029	6.39463	6.95538	5.45987
Slc25a2_1	82.6326	81.8577	83.6161	81.84	76.3258	76.5619	83.5847	88.098	80.6568
Slc25a20_1	4.88589	7.03983	4.43347	32.5547	25.4456	25.8784	13.5762	21.9405	26.2555
Slc25a21_1	2.89487	2.62132	2.55194	9.97434	28.2338	17.0311	52.0757	20.5461	10.8915
Slc25a22_1	16.5717	8.20868	23.8121	72.7165	28.1228	21.3046	89.2441	74.5575	73.8242
Slc25a22_2	16.5717	8.20868	23.8121	72.7165	28.1228	21.3046	89.2441	74.5575	73.8242
Slc25a22_3	0.999704	7.93444	8.40252	72.7165	28.1228	86.9388	89.2441	8.44251	5.45899
Slc25a23_1	6.42667	5.48685	4.5514	12.4698	9.57775	8.39251	22.1436	13.6658	10.5954
Slc25a24_1	3.67507	7.9573	3.78674	43.0117	10.2065	88.5685	15.0415	28.4872	35.1256
Slc25a25_1	0.98859	1.29013	1.25961	16.6207	24.9448	21.5488	4.37844	3.14156	4.98044
Slc25a25_2	7.51618	6.93013	10.0635	6.7658	15.1643	17.3843	7.35382	7.46715	9.69068
Slc25a26_1	5.05838	6.09312	5.08627	20.2886	14.3448	5.70775	7.91886	6.44161	7.38142
Slc25a27_1	89.8007	89.3364	89.5003	89.7013	90.3048	89.0637	92.7668	91.7768	91.7509
Slc25a28_1	4.31734	3.19609	2.97919	13.9384	6.53137	6.51797	11.3495	7.9513	5.64978
Slc25a29_1	4.96157	4.06559	5.164	4.48616	7.55573	7.90056	24.7941	11.3301	13.3632
Slc25a3_1	2.73198	4.49131	2.1489	15.3548	8.97394	7.90946	32.4694	27.3605	8.89565
Slc25a30_1	8.99591	8.0429	8.46139	30.2278	26.4174	11.5404	21.0652	14.461	18.6424
Slc25a31_1	90.5886	90.7399	89.9313	88.4653	89.2316	87.7084	92.2506	91.918	91.9351
Slc25a32_1	0.959396	1.29488	0.942057	29.099	89.108	89.9935	7.41233	91.7408	7.87379
Slc25a33_1	2.60535	2.47003	3.20668	23.882	19.3727	12.2923	8.7024	8.15871	83.776
Slc25a34_1	88.9965	88.7892	88.2034	87.5488	89.5423	87.3689	90.9994	91.8739	90.5268
Slc25a35_1	2.45916	1.3971	2.20374	4.74417	14.0308	35.152	#N/A	8.51659	4.5653
Slc25a36_1	3.06243	2.28741	2.85382	7.24026	5.0248	19.2818	10.0205	9.12279	5.48212
Slc25a37_1	87.1523	86.6044	86.5817	84.5907	86.6909	87.8423	89.1651	87.1802	88.9134
Slc25a37_2	87.1523	86.6044	86.5817	84.5907	86.6909	87.8423	89.1651	87.1802	88.9134
Slc25a38_1	3.13007	2.98786	3.92841	25.9392	8.17613	7.52716	9.29437	6.90465	5.65218
Slc25a39_1	0.964958	1.1127	0.933264	6.23834	4.13949	3.42276	4.22797	4.44372	4.64537
Slc25a4_1	3.79301	5.8439	8.09941	19.6878	20.9447	23.0135	13.8847	13.6921	15.0024
Slc25a40_1	1.05513	0.933464	1.86679	7.14384	10.6061	88.2995	90.4089	3.61092	6.03026
Slc25a41_1	86.1805	88.6478	87.8732	93.2246	84.4429	89.6254	91.7487	92.1108	89.7587
Slc25a42_1	6.58179	4.84708	6.93357	14.7319	13.4965	13.9013	14.1357	6.91134	7.90042
Slc25a43_1	40.5323	20.0447	21.6082	84.9738	80.9599	79.5834	81.8378	79.6594	86.6754
Slc25a44_1	4.45336	6.70453	6.35074	34.4418	6.97472	7.70704	10.6891	12.5474	8.46562
Slc25a45_1	85.4464	86.5034	85.9318	89.0784	86.0805	83.6355	86.6541	89.1556	87.525
Slc25a45_2	85.4464	86.5034	85.9318	89.0784	86.0805	83.6355	86.6541	89.1556	87.525
Slc25a46_1	1.24779	2.15816	1.43784	4.19231	85.6648	83.4883	86.4949	86.4711	86.9411
Slc25a47_1	91.0813	30.2101	19.6229	91.2899	88.9543	47.2209	93.4733	92.5142	45.9381
Slc25a48_1	6.71006	5.4554	7.44058	15.0129	8.52126	7.9018	11.639	10.4752	11.7312
Slc25a5_1	23.3391	19.5123	19.7378	84.9738	80.9599	37.9285	85.5109	47.056	9.98773
Slc25a51_1	1.65723	1.92605	1.54775	7.04999	3.08536	6.89395	7.80904	4.54349	5.99881
Slc25a53_1	29.436	21.5423	27.7033	83.8998	84.3503	77.1037	87.9844	51.0416	85.8133
Slc25a53_2	29.436	21.5423	27.7033	83.8998	84.3503	77.1037	87.9844	51.0416	85.8133
Slc25a53_3	27.5647	24.1973	29.9852	83.8998	84.3503	77.1037	87.9844	45.6425	85.8133
Slc25a54_1	89.588	89.8344	89.2587	89.5173	87.9769	88.5685	93.1893	91.9438	91.3467
Slc26a1_1	87.5596	88.4703	88.9402	92.3859	88.0932	88.0544	93.2563	92.7413	91.3186
Slc26a10_1	5.34477	5.06488	6.28349	23.2391	16.2452	12.0231	14.1556	16.0962	11.2623
Slc26a11_1	2.48384	2.44401	4.95281	81.5486	11.5949	5.10299	6.00302	6.58439	5.96091
Slc26a2_1	3.60214	4.25216	4.21529	30.1101	31.4324	28.3279	7.49862	8.90214	5.31925
Slc26a2_2	3.60214	4.25216	4.21529	30.1101	31.4324	28.3279	7.49862	8.90214	5.31925
Slc26a3_1	86.4779	87.1395	86.0649	84.4068	85.7912	83.8656	87.4407	86.3582	87.511
Slc26a4_1	3.29187	2.55969	6.57894	9.49134	10.7196	21.8594	40.1376	18.2659	7.39327
Slc26a5_1	5.13807	6.00296	5.12034	38.964	19.318	14.163	35.7131	28.0903	16.4556
Slc26a6_1	2.84199	3.40648	2.20455	15.3376	2.5011	4.07665	6.22751	8.24915	6.03987
Slc26a6_2	2.84199	3.40648	2.20455	15.3376	2.5011	4.07665	6.22751	8.24915	6.03987
Slc26a7_1	88.4305	17.5385	28.7442	85.8085	87.3254	84.8672	88.7455	87.898	30.303
Slc26a8_1	1.04116	14.4115	6.1606	86.7005	6.88312	17.5915	28.1787	18.0603	13.1923
Slc26a9_1	86.2852	86.1523	84.9994	80.9645	83.4873	82.8209	89.6315	87.1127	87.9853
Slc26a9_2	86.2852	86.1523	84.9994	80.9645	83.4873	82.8209	89.6315	87.1127	87.9853
Slc27a1_1	43.6454	83.6696	43.6861	81.7434	83.4232	81.7659	86.5883	86.2241	55.9317
Slc27a2_1	5.32954	4.35367	4.72	11.4318	12.948	7.58272	22.2843	14.2974	12.0721
Slc27a3_1	2.89681	2.80098	3.12766	1.97243	7.8054	6.80398	16.4974	8.64171	7.63476
Slc27a4_1	2.65997	3.71404	3.6657	3.57441	11.7718	8.31467	41.9862	6.69936	11.7952
Slc27a4_2	2.65997	3.71404	3.6657	3.57441	11.7718	8.31467	41.9862	6.69936	11.7952
Slc27a5_1	88.2199	87.6025	84.9887	86.4109	85.4788	84.287	88.7907	87.316	84.856
Slc27a6_1	2.26954	2.72257	5.85706	89.5129	89.0136	88.4655	92.1211	90.1647	91.3809
Slc28a1_1	84.9388	84.3883	84.9192	87.0136	85.5595	86.406	88.3009	88.0713	88.7829
Slc28a2_1	83.2114	83.5208	84.8186	85.2642	86.1852	83.6584	86.982	85.9781	86.6176
Slc28a2_2	83.2114	83.5208	84.8186	85.2642	86.1852	83.6584	86.982	85.9781	86.6176
Slc28a3_1	18.783	20.6303	23.7394	81.982	32.189	34.5306	35.9691	38.4788	32.9227
Slc29a1_1	9.30081	12.7006	13.0203	80.3632	43.1737	50.9597	46.2619	46.2023	37.4152
Slc29a1_2	2.49181	12.7006	1.70314	80.3632	43.1737	78.6523	46.2619	77.4641	44.4492
Slc29a1_3	85.8742	85.0251	84.4178	80.3632	87.0597	50.9597	91.4386	84.3586	90.3255
Slc29a1_4	9.30081	12.7006	13.0203	80.3632	43.1737	50.9597	46.2619	84.3586	37.4152
Slc29a2_1	2.81794	2.14407	4.33873	5.24242	8.29772	6.16559	9.54977	12.7729	10.1338
Slc29a3_1	1.83131	6.93831	4.84059	20.5104	10.6873	18.1376	49.5032	16.5577	6.75567
Slc29a3_2	86.2611	86.5169	86.6932	88.6438	86.6687	86.1951	92.8657	90.5998	90.7251
Slc29a4_1	3.14433	3.62492	5.3156	87.2266	13.3943	24.7332	87.0797	17.435	6.52562
Slc2a1_1	4.394	2.88051	3.92683	17.3389	14.0259	15.4035	17.1464	23.8337	17.7874
Slc2a10_1	5.71287	6.47692	10.2761	73.1609	76.988	46.8933	80.9987	16.958	84.9838
Slc2a12_1	4.12411	3.31014	4.39064	18.7534	14.1712	24.2353	10.0124	15.1167	16.7091
Slc2a13_1	3.21839	3.89298	4.3872	42.873	39.8985	23.8355	45.887	24.3805	35.8224
Slc2a2_1	88.1974	87.9633	88.7347	85.3384	87.2492	87.0754	90.1772	90.0109	90.4677
Slc2a3_1	15.1923	14.9089	13.5776	27.5721	26.9494	12.619	23.5467	25.5637	25.4383
Slc2a4_1	2.12839	2.82676	3.31489	11.452	5.71494	4.63169	7.25226	5.88511	6.99651
Slc2a5_1	85.2222	83.971	81.8662	83.6175	85.0385	83.1513	87.0726	86.4022	86.3266
Slc2a5_2	29.0706	83.971	81.8662	83.6175	85.0385	83.1513	87.0726	86.4022	86.3266
Slc2a6_1	4.34455	4.78591	3.19182	82.2953	8.54547	4.2947	3.60227	7.30843	5.82015
Slc2a7_1	82.9226	83.4554	86.5656	84.3107	87.6997	85.9932	90.6489	86.7971	89.4799
Slc2a8_1	6.80381	4.52795	5.81026	19.4181	8.44399	6.79463	11.4426	7.14761	6.90308
Slc2a9_1	83.0227	82.3353	81.7455	80.2587	81.3891	81.9106	85.7256	82.8102	85.6156
Slc2a9_2	19.5728	13.4257	27.8845	84.2633	10.8791	14.0967	88.3725	29.0523	39.642
Slc2a9_3	88.5693	87.549	87.8594	84.2633	85.1757	84.5606	88.3725	88.8883	89.497
Slc30a1_1	3.01169	2.65686	2.34449	8.83362	17.3118	9.57081	5.78364	5.03214	6.7073
Slc30a10_1	2.89788	3.05533	3.88144	9.49761	17.2673	6.38583	88.7174	9.67649	10.2132
Slc30a2_1	11.4157	5.0731	8.56781	30.4196	7.83343	25.5712	87.4703	8.09884	9.15569
Slc30a2_2	11.4157	5.0731	8.56781	30.4196	7.83343	25.5712	87.4703	8.09884	9.15569
Slc30a3_1	3.82575	3.28829	3.40376	9.86612	8.21095	6.65181	17.2021	9.39607	7.86613
Slc30a4_1	2.41731	2.61711	2.50228	13.8485	81.304	16.7201	83.4777	#N/A	15.1662
Slc30a5_1	2.69484	2.58515	3.22017	19.6346	7.25677	9.92977	11.3516	11.0757	6.93552
Slc30a6_1	7.06498	10.2181	7.29512	8.81059	14.2074	12.7169	15.8303	16.9099	11.1413
Slc30a7_1	1.73887	1.48225	2.42572	19.3251	#N/A	#N/A	47.4249	7.14286	7.22978
Slc30a9_1	3.88513	3.8526	3.35474	9.85273	11.6376	6.72536	10.6793	10.9396	13.6761
Slc31a1_1	4.22085	3.33949	4.12979	10.3996	10.813	14.3526	15.5296	12.3946	9.88437
Slc31a2_1	5.60631	7.75774	7.29907	28.2316	20.2628	16.9563	19.854	11.9263	9.22729
Slc32a1_1	2.36876	2.25494	3.24422	9.02882	7.65801	6.71975	7.50877	6.35345	8.13805
Slc32a1_2	2.36876	2.25494	3.24422	9.02882	7.65801	6.71975	7.50877	6.35345	8.13805
Slc33a1_1	1.7461	2.15854	2.03743	9.82448	88.7855	36.1576	89.719	22.4419	6.79798
Slc34a1_1	82.4336	81.7506	82.4484	80.445	81.99	79.1072	82.3791	83.0825	83.9458
Slc34a2_1	9.71273	13.402	11.6073	4.7669	12.754	14.6464	39.9054	19.7233	23.4211
Slc34a3_1	79.9076	82.8402	77.5746	80.2505	82.9413	71.8139	79.8613	81.0328	76.7445
Slc35a1_1	3.24685	2.92578	3.30348	12.5933	8.82212	20.0578	5.99667	8.83381	9.29634
Slc35a2_1	17.0023	21.6916	24.4179	#N/A	14.7498	38.7087	92.0479	77.9236	7.17774
Slc35a3_1	5.11453	5.61378	5.52173	23.3703	19.8569	11.9552	22.3993	50.443	18.828
Slc35a4_1	3.30165	3.21681	3.42068	12.6396	5.09671	12.5573	5.516	5.56102	4.47123
Slc35a4_2	3.30165	3.21681	3.42068	12.6396	5.09671	12.5573	5.516	5.56102	4.47123
Slc35a5_1	5.99059	5.13346	5.44042	15.4265	9.16667	85.7208	88.929	50.3139	40.951
Slc35b1_1	5.79658	7.07856	6.94105	11.5822	6.32714	6.07174	8.34488	8.4392	8.29986
Slc35b2_1	6.49823	4.97016	6.93298	80.3632	76.5724	20.8907	85.8883	8.25605	81.4953
Slc35b3_1	3.06208	2.85359	2.5327	26.2566	14.2919	6.6853	86.8298	6.49443	9.64515
Slc35b4_1	2.54232	3.77466	3.10292	8.20807	6.96227	6.67162	8.02151	8.50408	6.17637
Slc35c1_1	2.6006	5.69979	4.5479	12.4632	8.52575	9.46406	8.24788	12.6473	9.18872
Slc35c1_2	2.6006	5.69979	4.5479	12.4632	8.52575	9.46406	8.24788	12.6473	9.18872
Slc35c2_1	9.96075	6.95665	6.47557	17.6558	29.0007	17.3505	9.71457	21.203	10.8833
Slc35d1_1	5.41512	4.86516	3.67114	12.5177	19.4119	10.4611	20.6906	27.9548	15.3546
Slc35d2_1	8.07999	8.64632	3.96103	33.203	24.8818	45.0925	39.6776	18.8091	22.7777
Slc35d3_1	3.54757	4.36973	3.44711	8.38045	87.2265	24.3708	19.357	14.4783	10.8228
Slc35d3_2	3.54757	4.36973	3.44711	8.38045	87.2265	24.3708	19.357	14.4783	10.8228
Slc35e1_1	1.95149	1.82492	3.275	12.0587	9.43726	7.85072	6.75402	8.28027	6.20363
Slc35e2_1	2.7989	3.105	1.62802	88.4955	8.9899	9.00623	11.0586	12.9803	6.37661
Slc35e3_1	2.15554	3.47155	4.5826	14.6278	14.6688	12.1664	18.3841	13.2122	7.52768
Slc35e4_1	5.14934	4.99759	5.45282	7.07224	10.4389	8.07402	8.09946	9.78572	9.78504
Slc35f1_1	1.74457	1.71987	2.29792	88.4482	87.4327	88.5653	88.749	91.0271	91.128
Slc35f2_1	3.74271	4.77346	4.86882	10.272	10.2246	8.465	10.1482	12.2045	9.11507
Slc35f3_1	3.21149	3.40608	2.65179	#N/A	10.049	10.1982	88.1751	9.8891	6.67581
Slc35f4_1	30.1908	20.5853	28.2996	32.2093	88.4664	88.844	88.5544	88.0994	44.5341
Slc35f4_2	2.48535	2.63598	2.98126	84.9393	88.4664	88.844	88.5544	88.0994	88.4325
Slc35f5_1	1.96946	2.32253	2.6086	44.2572	87.5979	87.389	89.4583	90.3454	2.91896
Slc35f6_1	6.66968	6.34801	6.55971	18.6801	7.50742	6.56106	9.19935	12.7674	6.63286
Slc35g1_1	2.66215	2.77872	3.24376	42.7028	27.5284	19.7311	39.4684	38.1847	28.957
Slc35g2_1	4.22894	5.15995	5.18837	24.5536	24.9321	25.3457	29.1847	16.4832	20.7684
Slc35g3_1	80.6334	84.4744	84.6389	36.4621	79.2449	79.7711	84.6342	88.4455	90.5156
Slc35g3_2	80.6334	84.4744	84.6389	36.4621	79.2449	79.7711	84.6342	88.4455	90.5156
Slc36a1_1	6.2168	4.7158	5.79453	85.1628	10.9061	7.29417	10.5481	9.14956	6.13783
Slc36a1_2	88.1875	87.9965	87.8914	85.1628	88.8191	86.909	89.7969	89.4549	89.0589
Slc36a2_1	26.6966	85.7046	27.5979	85.1628	84.0821	38.6001	87.2833	86.9133	84.9403
Slc36a3_1	86.5786	85.7046	86.4348	85.1628	84.0821	83.4518	87.2833	86.9133	89.6534
Slc36a4_1	5.16139	4.04706	3.60859	44.036	9.9892	8.08444	89.0421	11.3469	15.8705
Slc37a1_1	7.90324	8.49493	6.97312	20.7758	17.0449	17.6767	20.8631	20.0966	15.2629
Slc37a1_2	7.90324	8.49493	6.97312	20.7758	17.0449	17.6767	20.8631	20.0966	15.2629
Slc37a1_3	85.0826	84.6809	84.4908	84.6665	85.1046	85.2702	87.8928	86.8185	87.477
Slc37a2_1	6.38516	3.90229	5.79168	10.177	19.1243	14.6936	15.7881	23.6588	14.9743
Slc37a2_2	6.38516	3.90229	5.79168	10.177	19.1243	14.6936	15.7881	23.6588	14.9743
Slc37a3_1	5.57464	5.89146	6.6087	14.3156	20.4195	15.8349	22.5298	15.3645	11.1068
Slc37a4_1	4.18361	6.39234	6.08857	9.49495	11.5689	13.2002	9.68057	12.0176	9.29899
Slc37a4_2	4.18361	6.39234	6.08857	9.49495	11.5689	13.2002	9.68057	12.0176	9.29899
Slc38a1_1	3.00246	2.62915	2.47626	13.3062	13.1058	12.2371	8.94209	9.8323	8.0156
Slc38a1_2	3.00246	2.62915	2.47626	13.3062	13.1058	12.2371	8.94209	9.8323	8.0156
Slc38a1_3	91.977	92.3929	92.1618	88.8934	86.9626	87.5677	92.1006	91.3299	92.899
Slc38a10_1	4.59845	4.0252	4.74229	7.43904	8.16682	10.9	10.0924	6.42456	9.21627
Slc38a11_1	13.6567	19.8672	1.64095	87.2067	81.6904	84.6609	84.6804	87.5817	86.6283
Slc38a2_1	3.67689	5.2394	3.62536	18.3742	11.0779	16.6741	11.0918	9.80606	6.98354
Slc38a2_2	3.67689	5.2394	3.62536	18.3742	11.0779	16.6741	11.0918	9.80606	6.98354
Slc38a3_1	7.23685	2.02238	2.88992	36.9627	21.1112	18.5512	79.5596	16.6331	15.7756
Slc38a4_1	85.2449	82.5706	48.3602	86.0747	47.1534	83.9935	53.7474	84.0346	49.203
Slc38a4_2	86.4721	88.3361	82.3146	86.0747	85.3287	83.9935	90.5633	84.0346	90.9194
Slc38a5_1	36.829	83.729	24.0119	83.7339	83.5223	42.9386	87.0946	56.1482	86.3316
Slc38a5_2	36.829	83.729	24.0119	83.7339	83.5223	42.9386	87.0946	56.1482	86.3316
Slc38a6_1	2.30923	1.34798	2.40219	7.22835	7.28535	3.56364	93.6337	36.5274	4.80531
Slc38a7_1	15.2615	8.54281	10.7558	16.4575	22.963	11.4109	8.37747	17.1215	20.6482
Slc38a8_1	16.5151	22.4128	22.1712	81.4136	45.2156	29.7888	30.2841	38.7571	29.5287
Slc38a9_1	2.13689	1.1976	2.32168	87.1589	88.6522	87.4605	90.5534	90.5968	4.49614
Slc39a1_1	1.93214	2.91265	5.85473	30.7079	3.82625	3.60073	31.3551	6.14592	5.88253
Slc39a1_2	1.93214	2.91265	5.85473	30.7079	3.82625	3.60073	31.3551	6.14592	5.88253
Slc39a10_1	3.51589	3.07235	3.45979	3.65289	88.9331	87.6184	90.0942	4.54545	29.7627
Slc39a11_1	7.67641	10.8745	7.83916	21.2357	19.0555	19.3291	24.2597	22.4178	23.0533
Slc39a11_2	8.09473	3.96974	3.76049	48.517	10.2911	19.6869	31.6203	16.5126	8.50646
Slc39a11_3	87.5697	86.5621	88.9177	84.1369	94.4913	88.129	90.0721	88.6608	89.1233
Slc39a12_1	89.1738	89.3543	89.1087	86.1927	85.0241	85.8406	88.5677	88.502	88.6452
Slc39a13_1	9.10798	8.3229	11.0557	34.8086	22.4831	15.1723	31.7451	21.2795	11.1448
Slc39a14_1	3.76866	4.62092	4.64111	14.4522	10.5767	14.5542	38.5782	14.3048	10.8302
Slc39a14_2	85.4326	87.3115	84.9289	82.1891	85.4905	84.3602	88.3508	86.9954	88.2582
Slc39a2_1	48.9316	82.6817	50.4367	85.2019	61.0293	52.7318	50.0596	58.8297	55.8499
Slc39a3_1	3.11852	11.1675	10.9842	6.50095	4.62145	6.48472	10.902	12.8567	5.87963
Slc39a4_1	35.8018	40.0781	82.5783	38.399	35.1621	33.7765	85.4697	48.0115	49.0121
Slc39a5_1	33.1496	34.337	43.9938	83.3528	83.8844	82.3033	90.072	89.5803	88.5936
Slc39a5_2	33.1496	34.337	43.9938	83.3528	83.8844	82.3033	90.072	89.5803	88.5936
Slc39a6_1	1.96546	1.57656	1.67055	11.5683	14.4208	7.82583	7.89329	7.01674	4.5635
Slc39a7_1	5.09748	4.50981	2.90165	24.5163	10.4292	10.0484	6.58342	11.7446	8.6735
Slc39a7_2	5.09748	4.50981	2.90165	24.5163	10.4292	10.0484	6.58342	11.7446	8.6735
Slc39a8_1	5.94464	5.21498	6.3268	16.1357	24.7536	20.8369	25.9808	35.2797	5.70826
Slc39a8_2	5.94464	5.21498	6.3268	16.1357	24.7536	20.8369	25.9808	35.2797	5.70826
Slc39a8_3	5.94464	5.21498	6.3268	16.1357	24.7536	20.8369	25.9808	35.2797	5.70826
Slc39a9_1	3.45041	3.27617	4.55855	6.05975	6.67968	9.83605	5.40829	6.51836	6.03141
Slc3a1_1	89.8463	89.4431	91.4669	89.3878	86.6058	82.4688	90.5926	89.8955	90.8768
Slc3a2_1	3.12807	1.86034	2.6347	17.7168	4.97032	4.53409	8.98093	7.72903	5.76961
Slc40a1_1	7.61078	7.53245	7.06523	13.099	87.9378	87.6184	58.4054	89.7824	47.497
Slc40a1_2	7.61078	7.53245	7.06523	13.099	87.9378	87.6184	58.4054	89.7824	47.497
Slc41a1_1	4.80791	4.35728	5.01171	85.1941	16.164	14.1359	12.6978	10.5783	11.1744
Slc41a2_1	7.81711	5.32458	5.34249	#N/A	18.9643	12.965	13.9963	8.85499	9.72568
Slc41a2_2	85.1085	82.9504	86.8281	83.8139	85.7613	84.2154	89.8187	89.407	89.0442
Slc41a3_1	6.84548	7.74368	7.50275	41.6279	14.0963	12.434	25.2117	10.6414	19.4683
Slc41a3_2	82.3937	84.2221	79.3084	83.5594	86.0569	81.9367	88.1616	88.357	87.0437
Slc41a3_3	82.3937	84.2221	79.3084	83.5594	86.0569	81.9367	88.1616	88.357	87.0437
Slc43a1_1	4.87211	3.19645	3.47911	6.93483	6.38943	5.33887	9.03919	8.12206	8.44604
Slc43a1_2	4.87211	3.19645	3.47911	6.93483	6.38943	5.33887	9.03919	8.12206	8.44604
Slc43a1_3	4.87211	3.19645	3.47911	6.93483	6.38943	5.33887	9.03919	8.12206	8.44604
Slc43a2_1	3.72571	3.67061	4.03775	11.5446	6.61273	5.433	4.30769	5.17628	5.15671
Slc43a2_2	3.72571	3.67061	4.03775	11.5446	6.61273	5.433	4.30769	5.17628	5.15671
Slc43a3_1	7.56741	4.13845	8.24842	85.8271	89.2007	85.9734	88.3474	88.6089	39.6327
Slc44a1_1	5.50335	4.32134	3.90381	17.8321	#N/A	21.2519	32.3746	39.275	24.4619
Slc44a2_1	3.9959	3.75571	3.49213	8.03258	5.20328	6.51264	7.6998	6.92938	6.95062
Slc44a3_1	12.4574	8.23117	11.2977	87.1991	10.9382	11.5962	9.83478	12.7912	10.7471
Slc44a4_1	87.0516	87.2769	90.1539	79.5979	87.5834	40.0638	88.9899	39.0286	87.8467
Slc44a5_1	4.89355	4.92427	4.73105	25.474	12.0273	21.9432	27.3111	21.8066	19.4376
Slc45a1_1	4.52305	4.76866	5.75561	6.64669	13.0385	10.6197	31.6089	11.1861	5.42213
Slc45a2_1	45.393	39.9912	83.724	82.9423	49.0066	40.5405	87.1255	86.3083	85.6015
Slc45a3_1	3.29792	3.71688	3.18729	12.2471	14.1221	14.4234	20.4521	23.6405	10.4287
Slc45a3_2	10.6251	10.8671	12.5985	57.8082	48.7065	77.5732	82.2957	53.8675	49.4411
Slc45a4_1	88.1036	88.7179	88.2186	89.5446	89.2526	88.5172	91.5239	90.3649	91.2273
Slc46a1_1	7.96843	9.74213	9.13189	6.47918	8.94179	7.61801	22.8257	18.2525	12.2528
Slc46a2_1	29.1228	34.9037	27.7339	36.0434	40.2927	31.7842	39.937	37.7838	32.8252
Slc46a3_1	4.98573	4.7657	4.55188	7.94034	11.8807	12.7138	9.42533	9.18497	7.84936
Slc47a1_1	12.098	10.5812	12.8814	87.8513	25.394	85.7328	33.5991	10.6486	20.6282
Slc47a2_1	7.19445	6.69137	7.25271	10.6092	15.1025	6.6177	13.486	13.7236	17.3749
Slc48a1_1	6.11114	5.02325	3.71895	35.4057	8.09071	13.5562	34.2501	17.3864	16.6479
Slc4a1_1	81.6176	82.5417	82.4899	83.0608	81.9984	78.8903	87.6548	86.4049	84.5689
Slc4a10_1	10.7523	9.40488	9.71319	10.1623	85.6302	82.7224	87.8567	87.9416	11.2236
Slc4a11_1	4.79737	4.24664	5.49601	23.7662	9.19727	14.15	4.71012	9.20815	8.24683
Slc4a1ap_1	3.38596	3.63711	3.6274	5.14383	5.47924	5.56746	5.47268	7.04323	5.14987
Slc4a2_1	6.03968	5.97424	4.98851	#N/A	10.7356	9.08468	8.21748	10.5574	8.4556
Slc4a2_2	6.03968	5.97424	4.98851	90.6038	10.7356	9.08468	#N/A	10.5574	8.4556
Slc4a3_1	91.1696	90.2472	91.1725	90.1774	90.2946	89.6912	92.0759	91.3011	91.1953
Slc4a3_2	1.9587	2.37606	1.74548	90.1774	90.2946	89.6912	92.0759	91.3011	41.7191
Slc4a3_3	1.9587	2.37606	1.74548	90.1774	90.2946	89.6912	92.0759	91.3011	41.7191
Slc4a4_1	4.49707	6.06028	5.97824	2.66968	45.4211	17.5716	27.4524	9.69834	17.3137
Slc4a4_2	86.7412	88.3095	87.2036	88.9543	90.2765	27.0355	91.3361	90.3049	90.6248
Slc4a5_1	83.5319	86.1395	85.6297	85.3265	86.6695	80.9085	88.7698	88.5487	86.1441
Slc4a5_2	34.7281	36.9148	22.3417	83.0695	76.9333	47.06	86.2173	80.7672	83.8565
Slc4a7_1	3.55297	3.31802	1.96988	26.1286	84.4073	85.8212	88.4232	88.0938	88.3595
Slc4a8_1	5.41215	5.32645	6.27769	12.872	16.6916	12.7888	34.3821	25.601	12.3772
Slc4a9_1	75.693	77.1311	73.6447	83.206	81.4172	71.7437	83.4978	79.7945	85.0738
Slc50a1_1	9.33855	8.66674	10.3108	6.48841	14.5017	9.68447	13.9952	11.2368	18.8808
Slc51a_1	43.8755	32.218	31.6467	85.7726	46.0817	86.052	88.9347	83.2473	82.9652
Slc51b_1	85.8138	85.6377	85.4799	81.6533	85.2415	82.3714	87.3207	86.1075	87.5103
Slc52a2_1	3.17964	4.1519	3.26961	37.4285	4.42556	6.07988	7.62544	4.64183	4.80286
Slc52a3_1	13.8055	11.3709	10.9522	13.6915	13.9763	14.6476	19.5873	16.934	14.7265
Slc52a3_2	7.57843	13.9682	14.07	80.6632	79.2491	81.8191	83.7895	81.829	27.9123
Slc5a1_1	25.2569	12.7363	22.2329	28.6032	86.2518	23.3873	87.6483	88.2693	29.244
Slc5a1_2	25.2569	12.7363	22.2329	28.6032	86.2518	23.3873	87.6483	88.2693	29.244
Slc5a10_1	85.0763	86.9952	89.0549	85.88	85.23	85.2143	91.2362	89.0598	89.3631
Slc5a11_1	88.1108	29.4581	88.0886	85.9687	87.7288	78.2965	89.8462	88.3154	89.6852
Slc5a12_1	85.8275	85.7472	86.8989	86.8472	87.4804	86.0052	88.2163	87.1911	87.064
Slc5a2_1	84.9486	84.2472	86.7478	87.1687	82.9362	82.3837	84.4131	85.3258	86.1191
Slc5a4a_1	87.4814	87.964	88.2014	88.0659	89.1958	86.341	89.2634	90.7632	89.0416
Slc5a4b_1	87.4814	87.964	88.2014	88.0659	89.1958	86.341	89.2634	90.7632	89.0416
Slc5a5_1	8.14725	8.56871	8.47941	26.6914	16.45	12.4445	21.034	12.0406	19.7653
Slc5a6_1	1.91644	2.14617	1.82957	16.9447	3.5151	3.70274	4.22069	4.15312	3.18998
Slc5a6_2	1.91644	2.14617	1.82957	16.9447	3.5151	3.70274	4.22069	4.15312	3.18998
Slc5a7_1	8.38816	6.50014	4.83354	84.5203	86.4731	84.556	86.7698	87.3401	86.8806
Slc5a8_1	5.61654	4.9512	5.20563	14.1165	13.0408	13.7529	17.0714	11.1973	14.2217
Slc5a9_1	86.584	84.9646	85.6861	79.0472	81.6784	81.4456	80.8351	79.3998	77.2968
Slc6a1_1	16.06	6.67831	5.89937	33.2196	22.8239	29.069	#N/A	17.4051	16.1978
Slc6a11_1	8.86319	10.2857	10.716	80.6996	41.5747	24.734	54.7747	11.7728	18.5791
Slc6a12_1	81.9515	81.4868	81.7165	51.0969	82.2896	80.2606	87.3601	83.7176	87.3302
Slc6a12_2	81.9515	81.4868	81.7165	51.0969	82.2896	80.2606	87.3601	83.7176	87.3302
Slc6a13_1	25.6083	23.9606	30.0268	83.5773	81.5862	39.9029	54.8347	85.1123	41.1791
Slc6a14_1	87.0075	87.0678	85.8146	86.6133	80.9599	77.5814	83.3266	79.6672	82.0104
Slc6a15_1	1.84243	4.07062	3.2606	4.27784	87.6415	87.434	87.4161	89.6107	4.30024
Slc6a16_1	9.29035	8.84986	11.8268	86.1597	39.5277	12.9306	86.7615	85.555	43.0622
Slc6a17_1	3.52244	2.67598	2.80809	4.5648	7.99798	12.1114	8.53771	11.3371	8.66725
Slc6a18_1	88.3006	87.753	87.1688	85.9409	85.8609	83.686	87.2442	86.5365	87.212
Slc6a19_1	86.8309	84.1757	87.1688	85.9409	85.8609	83.686	87.2442	86.5365	87.212
Slc6a19_2	88.3006	87.753	87.1688	85.9409	85.8609	83.686	87.2442	86.5365	87.212
Slc6a2_1	4.70832	3.5485	5.46019	47.8322	11.5415	8.27189	9.67704	9.27103	5.35966
Slc6a20a_1	3.60301	8.00847	4.27182	10.2688	8.86352	6.60397	#N/A	8.30734	10.3933
Slc6a20b_1	88.5141	87.8824	85.2251	86.5255	86.5118	84.0857	88.152	88.8333	90.089
Slc6a3_1	7.36843	10.9003	11.4711	36.5177	18.0015	11.1871	22.1813	10.4038	10.5732
Slc6a4_1	6.78362	6.03024	8.10394	20.2391	5.03187	11.7078	11.3284	7.8736	7.37537
Slc6a4_2	86.572	86.4086	87.2241	86.4435	86.4111	85.2509	88.5219	88.3873	88.3601
Slc6a5_1	2.77269	2.76528	2.77382	11.9965	8.86184	7.33083	11.0191	8.08585	9.99001
Slc6a6_1	9.55112	6.74005	8.7859	#N/A	#N/A	16.0825	#N/A	#N/A	27.0755
Slc6a6_2	85.9922	85.2825	86.9353	23.007	80.3996	31.7716	87.1268	85.6363	89.4785
Slc6a7_1	8.7311	10.9654	12.8853	17.1901	39.8111	18.8001	28.0429	31.6902	20.7356
Slc6a8_1	16.099	16.8686	24.5296	86.0992	85.7572	75.8776	88.1437	80.2169	90.5791
Slc6a9_1	2.64818	1.25312	0.816905	29.8724	22.9451	3.54355	20.2529	2.45957	4.07747
Slc7a1_1	3.83835	3.3205	4.85547	13.6477	7.47407	10.7202	13.7198	8.32621	6.69733
Slc7a10_1	6.30485	6.66221	6.13242	34.1705	14.2104	9.74978	17.2285	14.2977	14.2339
Slc7a11_1	23.3536	11.6637	16.8054	16.3788	85.1413	83.6902	88.4828	87.2597	18.9121
Slc7a12_1	89.1363	88.9871	89.0224	85.5494	88.0753	87.6189	87.53	87.1861	88.1908
Slc7a13_1	88.8778	88.0809	88.3827	86.9851	87.2498	85.1084	88.8131	88.2343	89.0052
Slc7a14_1	2.34248	1.73502	1.62773	5.45943	5.09374	4.64808	#N/A	7.08418	5.41686
Slc7a15_1	90.9148	89.2988	91.9859	86.4163	87.1248	89.2734	90.2936	91.7173	91.2005
Slc7a2_1	4.9126	4.30641	2.94943	25.8576	86.98	12.0608	26.5007	33.7246	8.75064
Slc7a2_2	87.6706	88.6072	86.4531	88.4448	86.98	87.999	91.752	48.7185	91.7964
Slc7a3_1	29.783	27.0906	31.5291	85.6476	45.6545	42.4713	88.811	43.3071	13.3264
Slc7a4_1	8.9813	7.54315	9.05741	79.4342	9.55107	10.766	17.8019	12.7417	10.6861
Slc7a5_1	3.25642	9.29162	9.09339	14.5024	17.4413	10.0715	20.7724	9.99637	18.335
Slc7a6_1	3.82866	3.46084	3.94287	3.70707	11.1786	4.76702	17.106	18.6772	7.73587
Slc7a6os_1	1.30018	1.93844	2.03217	3.49267	5.07731	6.84139	6.38268	5.02715	4.35941
Slc7a7_1	85.6645	84.7063	84.731	83.0936	85.2865	85.5875	86.7548	85.513	56.3274
Slc7a7_2	36.553	84.7063	84.731	83.0936	85.2865	85.5875	86.7548	85.513	56.3274
Slc7a8_1	2.8594	3.81174	3.46359	13.8823	6.43422	2.74102	6.97443	4.98408	6.87551
Slc7a9_1	87.1366	86.9592	86.9488	86.7425	86.6508	85.5603	88.7034	87.4387	88.0139
Slc7a9_2	26.2729	27.4665	29.3344	86.7425	31.0051	28.0823	40.8122	39.5185	39.299
Slc8a1_1	89.8603	89.3026	89.2955	88.5205	91.4687	89.5634	91.4846	90.3348	90.577
Slc8a1_2	7.86225	6.23305	4.9595	40.8769	33.3884	38.1496	91.4846	49.4392	37.4398
Slc8a2_1	17.1776	14.1172	18.2482	51.1589	29.88	40.7814	88.5345	23.1668	29.5933
Slc8a3_1	3.47162	1.93367	3.321	4.8963	6.57289	6.82878	2.73237	7.61563	6.5559
Slc8b1_1	11.5682	7.46084	9.69669	48.4008	11.0379	9.06519	5.87704	8.78654	12.0985
Slc9a1_1	3.41501	2.86479	3.82739	8.51049	13.3403	9.50373	5.31313	4.72601	4.76632
Slc9a2_1	4.35436	4.88131	3.38126	11.3537	8.82821	14.9862	13.7281	10.9845	11.7757
Slc9a3_1	12.1219	13.7616	14.5304	27.5881	28.1693	25.309	38.0263	17.5186	17.7758
Slc9a3r1_1	8.14951	7.2369	8.16643	3.82024	7.16574	5.2822	43.2341	3.40246	4.65263
Slc9a3r2_1	3.74015	1.36199	2.15375	85.2596	88.3149	84.5708	90.0407	89.3947	86.1574
Slc9a3r2_2	87.7329	87.8667	88.0705	85.2596	88.3149	84.5708	90.0407	89.3947	86.1574
Slc9a4_1	50.0777	29.765	36.0804	85.1779	36.6591	26.8195	34.4148	44.1758	31.1477
Slc9a5_1	2.38709	3.49218	2.22794	8.45585	9.06361	10.4263	6.26029	8.61791	9.5286
Slc9a6_1	24.8398	8.57257	23.8797	84.9605	87.8008	43.557	90.06	79.8535	90.0686
Slc9a7_1	23.1885	15.9249	17.6539	86.3335	85.3067	78.91	88.366	49.6936	89.4616
Slc9a8_1	4.56843	3.71863	4.14053	6.52355	12.4993	9.33593	17.2235	10.5075	9.07912
Slc9a9_1	23.4652	15.5963	22.0191	20.2616	19.1129	16.6452	20.5057	17.5844	11.1273
Slc9b1_1	88.8337	88.1041	89.0166	88.607	88.2588	87.7587	89.3116	88.9564	90.2693
Slc9b2_1	23.3997	10.0499	13.5132	88.607	88.2588	87.7587	89.3116	88.9564	34.944
Slc9c1_1	89.4149	88.663	88.7617	86.3892	87.6406	85.7208	88.929	89.1902	89.0507
Slco1a1_1	87.9477	87.9173	87.5632	86.4941	86.2197	85.2187	87.8891	87.3348	87.4299
Slco1a4_1	87.9477	87.9173	87.5632	86.4941	86.2197	85.2187	87.8891	87.3348	87.4299
Slco1a5_1	87.9477	84.8137	85.2538	37.8714	86.2197	85.2187	87.8891	87.3348	87.4299
Slco1a6_1	87.9477	87.9173	87.5632	86.4941	86.2197	85.2187	87.8891	87.3348	87.4299
Slco1a6_2	87.9477	87.9173	87.5632	86.4941	86.2197	85.2187	87.8891	87.3348	87.4299
Slco1b2_1	87.9477	87.9173	88.5328	86.4941	86.2197	85.2187	87.8891	87.3348	87.4299
Slco1c1_1	87.9477	87.9173	88.5328	86.4941	86.2197	85.2187	87.8891	87.3348	87.4299
Slco2a1_1	3.43309	7.43257	6.84289	85.4755	10.3688	5.42471	87.7984	16.2687	8.60092
Slco2a1_2	85.0625	85.8965	84.4181	85.4755	86.6079	85.1275	87.7984	88.1113	87.7322
Slco2b1_1	86.8421	86.0518	86.4054	82.2467	86.8949	84.9574	86.038	88.1324	87.6703
Slco2b1_2	83.0794	81.9418	83.1403	82.2467	87.3477	81.0226	86.038	82.3737	87.6703
Slco3a1_1	9.97823	10.9755	10.6881	24.0647	38.2442	19.5399	38.9692	19.2788	27.2719
Slco4a1_1	5.24698	4.33727	5.56077	29.9034	27.63	24.9443	10.4766	13.0895	11.5598
Slco4c1_1	4.61292	2.62356	3.18725	35.4135	84.7671	85.4747	89.1158	89.051	89.731
Slco5a1_1	3.38523	2.87289	2.73564	7.21	5.32259	7.59918	4.57222	4.90439	6.99391
Slco6b1_1	88.8427	88.9679	88.5689	86.4908	84.7671	85.4747	89.1158	89.051	89.731
Slco6c1_1	88.8427	88.9679	88.5689	86.4908	84.7671	85.4747	89.1158	89.051	89.731
Slco6d1_1	89.3939	89.4642	89.1997	84.2733	87.151	85.9914	89.0176	86.8899	86.3199
Slf1_1	2.75625	4.7046	2.73922	8.86826	90.0273	88.1689	90.4416	38.4531	92.4625
Slf2_1	7.05215	3.709	10.9354	88.2026	32.1945	13.65	88.8746	32.182	20.0839
Slfn1_1	88.3508	86.646	87.6103	87.0703	87.1481	83.4158	85.9683	86.8358	86.2776
Slfn1_2	88.3508	86.646	87.6103	87.0703	87.1481	83.4158	85.9683	86.8358	86.2776
Slfn10-ps_1	15.5088	18.7614	14.5477	81.6326	29.729	20.409	36.9371	36.7896	20.1197
Slfn10-ps_2	86.1999	85.8515	86.1212	81.6326	85.1588	84.9835	87.4996	85.9585	85.7887
Slfn14_1	83.6388	80.4845	86.9058	83.3322	86.7345	79.8064	81.2706	84.7563	84.482
Slfn2_1	32.4376	86.646	33.9043	39.2745	36.0777	83.4158	85.9683	86.8358	86.2776
Slfn3_1	88.3508	86.646	87.6103	87.0703	87.1481	83.4158	85.9683	86.8358	86.2776
Slfn4_1	88.3508	86.646	87.6103	87.0703	87.1481	83.4158	85.9683	86.8358	86.2776
Slfn5_1	14.1255	14.2503	11.2689	83.7129	16.0692	33.2208	18.376	28.9587	15.833
Slfn5os_1	86.1434	86.5037	84.4277	83.7129	86.2019	85.5674	87.1224	86.7217	86.8318
Slfn8_1	86.1999	85.8515	86.1212	81.6326	85.1588	84.9835	87.4996	85.9585	85.7887
Slfn8_2	86.1999	85.8515	86.1212	81.6326	85.1588	84.9835	87.4996	85.9585	85.7887
Slfn9_1	17.2101	18.0624	16.6616	8.75255	13.5756	16.535	33.0201	11.0702	17.1513
Slfn9_2	17.2101	18.0624	16.6616	8.75255	13.5756	16.535	33.0201	11.0702	17.1513
Slfnl1_1	91.959	91.7339	91.1449	91.2762	92.0931	90.5722	93.316	89.0884	92.5259
Slirp_1	3.71584	6.06193	2.61279	9.86308	10.3657	8.58234	7.42396	10.4756	5.06886
Slit1_1	1.88832	1.62187	1.89166	22.0292	78.9513	77.6432	88.0427	7.8604	23.5364
Slit2_1	4.16501	3.42049	3.6133	10.2739	88.7451	46.0606	29.0904	14.2424	#N/A
Slit3_1	9.48123	8.18466	6.14866	20.753	11.7653	10.3308	29.5284	19.5844	25.4209
Slitrk1_1	4.48918	3.79318	3.60894	4.89367	30.1061	11.6529	90.5744	4.81818	#N/A
Slitrk2_1	22.9866	17.5202	23.7034	#N/A	86.2028	82.4896	89.7751	44.6479	88.9227
Slitrk2_2	22.9866	17.5202	23.7034	20.3963	86.2028	82.4896	89.7751	44.6479	88.9227
Slitrk3_1	5.41233	5.35752	5.42198	76.4947	87.0694	88.3174	89.1116	83.4526	25.3545
Slitrk3_2	5.41233	5.35752	5.42198	76.4947	87.0694	88.3174	89.1116	83.4526	25.3545
Slitrk4_1	16.7147	9.66921	19.4571	85.8803	86.2028	82.4896	89.7751	81.0856	88.9227
Slitrk5_1	2.94384	3.01694	2.71737	6.01923	87.5257	88.4568	90.5744	88.5908	9.55093
Slitrk6_1	87.8055	88.282	84.7635	86.6799	87.5257	88.4568	90.5744	88.5908	89.2115
Slk_1	2.13251	3.11166	1.84901	7.62702	15.8311	18.2613	17.7077	8.7329	8.46386
Slmap_1	10.9719	5.84838	6.66167	33.1071	22.4766	29.5702	35.7771	34.4058	42.5814
Slmap_2	87.7055	88.1055	88.0094	87.9419	87.7217	86.6139	90.8903	90.6527	90.2847
Sln_1	86.1224	87.4095	86.4814	83.95	86.0145	84.3642	87.8326	88.9119	87.5755
Slpi_1	85.7197	85.0385	85.8849	86.5615	85.7438	85.0592	83.8715	88.9078	87.2756
Sltm_1	1.81141	1.39598	1.25424	4.26039	87.2823	86.8218	#N/A	88.5857	16.9633
Sltm_2	1.81141	1.39598	1.25424	4.26039	87.2823	86.8218	#N/A	88.5857	16.9633
Slu7_1	4.79253	4.83175	3.99775	10.4341	5.63145	8.78532	21.2089	9.83531	9.68301
Slurp1_1	79.8068	85.7716	83.2778	74.639	81.5059	85.9592	84.8617	88.2017	84.9233
Slurp2_1	84.1488	82.4729	82.8199	83.0328	81.2267	84.4381	87.8159	86.3447	84.9233
Slx_1	84.682	83.0347	83.825	63.0573	80.9599	77.5814	83.3266	74.3668	61.9186
Slx1b_1	4.26349	4.26994	4.73379	7.78293	22.6543	10.0995	17.8645	9.93553	6.70998
Slx4ip_1	1.21123	1.67284	1.40659	4.86046	85.7132	84.5907	85.9919	21.1349	6.45157
Slx4ip_2	1.21123	1.67284	1.40659	4.86046	85.7132	84.5907	85.9919	21.1349	6.45157
Slx4ip_3	89.8912	88.9954	87.9746	87.94	85.7132	84.5907	85.9919	89.7849	92.5668
Smad1_1	3.88333	3.19087	3.14619	28.2373	14.915	11.1086	12.0114	8.00524	7.65306
Smad2_1	3.91162	3.33638	3.83103	21.7677	87.8369	24.2599	34.0584	24.3973	16.7152
Smad2_2	3.91162	3.33638	3.83103	21.7677	87.8369	24.2599	34.0584	24.3973	16.7152
Smad3_1	6.00896	4.71254	6.77032	81.547	22.3057	17.0033	38.5922	19.0633	6.95888
Smad4_1	6.64003	4.08681	4.06213	25.6522	14.027	10.1312	15.2352	11.1741	11.5468
Smad4_2	6.64003	4.08681	4.06213	25.6522	14.027	10.1312	15.2352	11.1741	11.5468
Smad5_1	4.70401	6.6596	3.32378	7.89089	14.2109	13.6601	27.9383	13.0616	21.4459
Smad5_2	4.70401	6.6596	3.32378	7.89089	14.2109	13.6601	27.9383	13.0616	21.4459
Smad6_1	3.04602	2.51209	2.66189	84.4826	13.0585	19.552	19.3915	14.2379	13.4835
Smad7_1	5.2658	2.97589	5.48224	26.9777	32.6414	20.7732	37.3136	20.5937	23.6217
Smad7_2	5.2658	2.97589	5.48224	26.9777	32.6414	20.7732	37.3136	20.5937	23.6217
Smad9_1	7.24928	3.50373	5.33495	23.552	5.39574	10.9761	19.1246	15.1565	9.33718
Smagp_1	2.91142	3.46307	5.79992	14.9251	16.2337	11.3202	15.2822	11.0606	11.3919
Smagp_2	2.91142	3.46307	5.79992	14.9251	16.2337	11.3202	15.2822	11.0606	11.3919
Smap1_1	2.45421	3.74752	4.06785	88.4113	11.5014	85.1526	89.6996	88.7913	40.0711
Smap1_2	91.9473	92.3669	88.3122	88.4113	92.4498	85.1526	89.6996	88.7913	94.3657
Smap2_1	4.16193	5.57469	6.47377	15.1929	15.5507	17.5714	21.5316	20.579	17.4268
Smarca1_1	19.6527	11.3085	16.8004	85.7742	86.4106	80.6986	88.8764	81.3628	89.1598
Smarca2_1	2.07709	2.48406	2.32202	13.3741	13.1789	14.0798	15.5477	10.7379	8.43359
Smarca2_2	11.2123	3.14581	6.5837	19.9304	25.584	17.5407	89.2899	24.1507	9.38324
Smarca2_3	85.8484	83.8515	84.8918	89.1313	86.0438	87.4449	89.9128	89.4904	89.2458
Smarca4_1	1.72887	2.20924	1.72707	7.37229	6.69035	5.23902	7.21282	5.33593	5.47834
Smarca5_1	1.90804	2.04709	2.44126	14.4176	13.1791	26.0852	27.8715	21.4405	13.5764
Smarca5_2	1.90804	2.04709	2.44126	14.4176	13.1791	26.0852	27.8715	21.4405	13.5764
Smarca5-ps_1	9.77128	16.3273	13.3213	18.6869	81.3892	82.2016	80.2554	79.9398	41.616
Smarcad1_1	2.5287	3.04094	3.68381	7.2076	8.30126	14.4948	9.01533	14.6194	7.79705
Smarcal1_1	2.27092	3.46909	3.24632	17.2426	6.89285	5.71881	5.9066	5.20488	5.9058
Smarcb1_1	2.78425	2.51054	1.69473	5.62912	4.11314	3.42592	6.03074	4.02705	4.1131
Smarcb1_2	90.3889	2.51054	90.3557	5.62912	4.11314	3.42592	91.7346	91.9361	91.1838
Smarcc1_1	2.20532	2.85041	2.3268	34.3853	14.9876	39.0961	22.9137	18.2999	8.9799
Smarcc2_1	3.45728	3.4323	4.6717	19.2947	34.7978	15.6744	19.2383	13.2793	6.44217
Smarcd1_1	4.49017	4.78352	2.07919	51.8096	33.7791	22.7513	7.73581	9.71878	5.21306
Smarcd2_1	3.11722	1.90844	2.77672	10.3877	7.76406	9.75744	10.7048	6.92497	7.69965
Smarcd2_2	91.9849	90.6731	91.6305	86.5033	84.9917	85.6499	92.111	90.824	91.6878
Smarcd3_1	6.0357	5.15846	5.65213	36.9481	42.173	21.3909	35.8267	40.7394	22.8031
Smarce1_1	3.0158	2.58003	2.17339	5.84747	8.44466	7.69999	35.6539	6.27927	4.85738
Smarce1_2	3.0158	2.58003	2.17339	5.84747	8.44466	7.69999	35.6539	6.27927	4.85738
Smbd1_1	89.5049	86.5268	72.1614	82.3742	83.5857	83.4518	92.5624	87.2046	88.8869
Smc1a_1	20.3087	16.1413	16.0495	89.3294	85.2654	48.776	88.4776	45.8585	19.278
Smc1b_1	9.02167	7.83525	16.4561	88.1809	89.3294	86.7545	89.9633	89.1778	17.0935
Smc2_1	1.92874	2.30898	1.93809	2.76297	0	86.9573	22.8926	3.8893	4.27186
Smc2os_1	1.92874	2.30898	1.93809	2.76297	0	86.9573	22.8926	3.8893	4.27186
Smc3_1	3.6593	2.58371	3.25492	5.23117	#N/A	8.65827	#N/A	#N/A	6.74111
Smc4_1	2.785	2.5251	2.52376	8.47132	3.12277	87.1279	10.1127	10.9217	12.6669
Smc5_1	3.76297	4.00919	5.42046	13.6271	18.992	20.9918	91.4528	24.6664	8.90174
Smc6_1	2.83585	2.02681	2.0509	6.62079	87.5934	85.081	89.6443	43.8196	11.7777
Smc6_2	2.83585	2.02681	2.0509	6.62079	87.5934	85.081	89.6443	43.8196	11.7777
Smchd1_1	1.73409	3.96018	4.09185	14.18	6.52973	7.53525	17.1753	10.6522	5.74407
Smco2_1	81.2963	81.5431	83.7501	86.8085	87.6069	85.9948	88.439	87.9211	88.7519
Smco3_1	87.0436	87.0885	85.3479	85.1504	85.5818	83.9908	85.0567	85.2832	87.2165
Smco4_1	3.65468	1.65733	3.4064	23.9478	15.0843	15.6497	14.1388	11.5928	8.42306
Smcp_1	87.1214	86.6141	86.058	83.2605	83.0392	82.1893	83.5597	82.5801	82.7353
Smcr8_1	3.41821	3.47059	3.23096	8.75235	7.36461	5.96333	5.00804	4.84976	5.02739
Smdt1_1	4.49506	7.2048	4.2603	7.95513	8.32018	7.40613	11.3456	3.34384	8.22938
Smg1_1	2.81196	3.2067	2.27118	#N/A	9.3759	#N/A	13.6696	#N/A	7.65812
Smg1_2	2.81196	3.2067	2.27118	12.3912	9.3759	#N/A	13.6696	12.3481	7.65812
Smg5_1	4.40241	4.64135	3.82538	6.23213	7.62952	3.12154	9.69682	5.70466	5.98524
Smg6_1	4.02612	2.91077	4.63351	12.7249	8.15448	5.73625	8.57924	11.5771	8.4885
Smg7_1	2.58907	3.153	1.55756	5.4554	#N/A	5.62383	#N/A	#N/A	#N/A
Smg8_1	5.69305	5.22121	5.11286	91.3421	12.0271	9.27407	11.3361	8.25184	10.9572
Smg9_1	5.49781	5.13108	5.09525	5.82917	10.367	7.60448	13.4201	10.2092	10.0529
Smgc_1	86.3862	86.8976	90.6772	90.0642	87.9189	88.0061	89.9705	89.2014	90.3684
Smim1_1	8.46216	8.29478	6.37093	80.3928	39.3321	17.659	23.5955	47.6393	13.3754
Smim1_2	8.46216	8.29478	6.37093	80.3928	39.3321	17.659	23.5955	47.6393	13.3754
Smim10l1_1	3.29057	2.14475	1.95808	5.51048	83.0289	83.5732	82.7048	79.9845	15.0266
Smim10l2a_1	20.9676	19.0502	21.6404	83.3167	87.8008	45.853	90.0413	43.5069	86.3741
Smim11_1	7.16647	7.82825	5.99216	10.1791	7.46861	9.59963	8.18037	8.55254	9.54362
Smim12_1	3.60669	2.94374	3.03217	7.21591	8.05539	6.50789	11.8727	4.74587	6.23692
Smim13_1	1.97686	1.99099	3.16308	37.4824	12.8945	9.56022	13.1667	9.21652	6.30833
Smim14_1	2.45584	2.72804	1.43596	6.23792	4.31962	5.67492	7.03145	4.23726	5.63259
Smim15_1	2.85928	2.58311	2.45173	8.71454	20.4298	8.87466	7.67874	7.76432	5.98236
Smim15_2	88.2273	88.2397	88.623	90.5679	88.468	87.7309	91.177	92.0949	90.3649
Smim17_1	25.5345	17.5183	23.5227	21.2436	30.5991	26.2617	80.2912	25.8218	35.0018
Smim18_1	90.4107	91.7716	88.6035	87.3807	89.8598	86.4439	90.3734	89.4919	91.0274
Smim19_1	3.15005	2.9336	4.10995	12.6513	10.858	7.19364	14.5158	12.971	11.0697
Smim19_2	3.15005	2.9336	4.10995	12.6513	10.858	7.19364	14.5158	12.971	11.0697
Smim20_1	2.6146	3.91012	1.96027	88.0078	7.58764	9.79225	19.4314	7.39277	8.96796
Smim22_1	86.981	87.4696	86.0483	86.2996	86.5982	85.8584	88.8086	88.0069	88.2472
Smim23_1	89.1601	88.1289	88.7733	84.9467	86.2738	85.7627	90.3428	89.1753	90.1981
Smim24_1	32.2786	23.3351	34.0052	83.3694	73.5318	39.1714	80.9835	52.6381	58.706
Smim26_1	4.97408	5.53996	7.53863	8.36386	6.41396	7.51854	7.14761	8.9799	12.9012
Smim27_1	3.15622	2.89869	2.72372	6.25602	6.80596	6.85072	4.67272	5.77349	5.64984
Smim3_1	8.47918	8.35494	10.8862	12.3475	11.1899	11.0454	11.0263	13.6312	7.82961
Smim3_2	8.47918	8.35494	10.8862	12.3475	11.1899	11.0454	11.0263	13.6312	7.82961
Smim4_1	0.747354	0.644515	1.09496	27.123	16.0646	12.7002	89.5468	3.59953	6.36245
Smim5_1	27.6702	23.8942	14.3285	82.3983	47.5874	84.9657	89.5863	86.4661	45.6495
Smim5_2	86.5693	85.6183	86.8176	82.3983	81.2405	84.9657	89.5863	86.4661	90.0656
Smim6_1	86.5693	85.6183	86.8176	82.3983	92.3138	84.9657	89.5863	86.4661	90.0656
Smim6_2	86.5693	85.6183	86.8176	82.3983	92.3138	84.9657	89.5863	86.4661	90.0656
Smim7_1	2.48009	1.96389	2.99002	7.56557	6.57955	7.75018	4.98651	5.81938	4.46184
Smim8_1	1.18898	2.31653	1.7184	28.1515	84.9817	83.8845	89.3517	45.4097	9.70072
Smkr-ps_1	6.85484	8.25109	6.47936	20.4804	10.3241	11.6743	25.6096	11.7847	12.0029
Smlr1_1	90.6043	90.467	90.2869	87.2579	87.3977	87.9815	88.8159	86.1712	87.8839
Smn1_1	4.41337	5.73998	5.09956	6.9741	19.4734	9.91504	8.39208	11.2768	9.84377
Smndc1_1	3.09836	3.79374	4.60462	10.8739	4.85115	3.45565	9.39208	6.37	7.61711
Smo_1	3.4111	4.60284	6.80532	29.849	32.0191	25.6818	42.8534	88.9763	14.063
Smo_2	3.4111	4.60284	6.80532	29.849	32.0191	25.6818	42.8534	#N/A	14.063
Smoc1_1	9.03538	10.3948	8.50559	39.7906	37.1872	22.8618	43.1418	46.2817	53.7104
Smoc2_1	4.0633	5.24416	5.22306	7.78502	7.60594	9.43325	10.7276	8.11512	8.21966
Smok2b_1	87.3845	85.6868	86.9977	83.603	84.279	83.3033	84.9832	84.4917	85.4487
Smok3c_1	86.3176	86.9906	86.8441	85.2504	86.2648	86.0818	86.7141	86.2748	86.8466
Smok4a_1	87.5861	87.2195	87.2725	82.7132	86.8096	85.5437	88.7305	88.0119	89.078
Smox_1	6.98034	3.9095	3.11869	85.7371	21.6914	19.5187	45.6326	22.8055	17.7812
Smox_2	40.6591	26.2273	84.962	85.7371	86.2196	47.0781	89.1818	88.5887	23.5366
Smpd1_1	3.00187	2.98433	5.25261	23.9264	9.98892	20.05	13.75	13.1766	17.5201
Smpd2_1	5.79099	6.22675	5.7421	25.5194	15.1935	19.0349	12.1079	16.0131	9.72792
Smpd3_1	4.50048	3.85183	4.1515	43.2389	9.07047	7.7982	13.9881	8.07138	7.91326
Smpd3_2	86.9963	84.9282	85.8912	79.4206	82.208	79.0404	85.1229	87.75	88.3458
Smpd4_1	9.96906	11.4185	11.6657	85.9206	14.7637	15.3579	21.5714	17.8934	17.3271
Smpd5_1	25.1376	11.946	18.7067	22.2138	26.9498	11.6989	50.541	9.38343	23.8895
Smpdl3a_1	2.72657	3.50488	3.36643	87.097	86.0827	86.344	88.9598	86.7708	85.8199
Smpdl3b_1	8.08177	8.67599	8.65711	17.2957	11.1849	12.2632	12.2784	9.4821	12.0637
Smpx_1	86.3956	86.2346	85.9113	87.5706	87.9737	80.1956	88.7908	81.9314	91.7364
Smpx_2	86.3956	86.2346	85.9113	87.5706	87.9737	80.1956	88.7908	81.9314	91.7364
Smr3a_1	87.3474	88.2689	86.9813	85.5726	87.9041	87.4504	88.7225	86.7391	87.708
Sms_1	23.7213	18.8316	32.6922	86.7011	39.4882	43.6025	88.7908	38.3023	92.5531
Smtn_1	4.12223	4.28965	4.97994	8.32811	7.14851	6.13206	6.62639	8.79256	5.96903
Smtn_2	89.4945	89.5637	89.5505	84.3934	86.2195	86.0087	90.7336	88.9912	90.1196
Smtnl1_1	84.9121	83.202	83.8658	81.0428	81.5295	81.3265	84.6679	82.6024	83.5499
Smtnl2_1	3.05667	4.40912	2.7119	5.63947	10.0454	6.44307	9.74206	4.33547	7.51606
Smu1_1	4.44891	4.51705	6.28155	9.41117	9.12687	11.3894	23.8897	8.95937	8.35714
Smug1_1	11.0725	11.5436	11.631	71.4246	23.134	17.206	33.2434	30.3458	27.5114
Smurf1_1	2.8458	3.47229	3.34231	12.3341	11.3515	10.4207	5.40179	10.2897	7.95872
Smurf2_1	4.48134	3.52422	4.61266	10.8706	24.8038	10.0589	15.4515	9.67289	7.89142
Smyd1_1	89.0674	88.6377	88.7918	86.6193	86.736	86.8125	89.9016	88.7952	88.8167
Smyd2_1	6.33875	4.88274	5.80833	23.2304	19.819	17.551	20.4463	25.1309	18.944
Smyd3_1	6.93775	7.76165	9.31403	2.46473	10.2766	10.7868	10.6066	12.8581	9.56019
Smyd4_1	6.44279	6.33611	3.76649	14.5641	6.20511	11.5294	#N/A	14.593	8.02307
Smyd4_2	88.449	87.8626	88.1446	87.6075	85.9719	88.8503	90.2249	88.8038	89.964
Smyd5_1	3.04248	2.07213	2.46654	86.747	16.5358	12.0212	27.8477	88.2066	9.67318
Snai1_1	9.70308	13.2603	10.2988	7.89062	9.18396	13.2905	#N/A	12.0383	12.5467
Snai2_1	6.05533	7.07597	6.91114	8.14512	90.0282	26.7355	91.0322	7.8117	9.28833
Snai3_1	8.59062	10.06	8.18612	18.8925	20.97	8.11498	16.2724	29.009	8.52341
Snap23_1	2.49619	2.74724	2.69523	8.53135	7.60292	4.26353	8.86934	7.7379	4.73864
Snap25_1	5.19514	4.71319	2.85771	23.4803	85.7132	84.5907	85.9919	38.4591	88.3941
Snap29_1	4.30963	5.7461	6.60499	13.0057	12.4948	11.1271	12.6734	9.52664	7.08325
Snap47_1	4.42885	3.94568	3.29849	6.5508	6.99156	13.7374	7.01442	7.56299	6.44851
Snap91_1	3.5424	2.82062	3.60656	14.4704	84.8649	33.3275	86.2679	87.6452	11.1995
Snap91_2	3.5424	2.82062	3.60656	14.4704	84.8649	33.3275	86.2679	87.6452	11.1995
Snapc1_1	4.48926	3.93579	4.65913	6.05006	4.80963	3.8238	5.70817	12.4603	6.43519
Snapc2_1	2.33353	1.40984	2.02824	3.76267	4.67595	2.65949	5.18773	4.52054	4.762
Snapc3_1	3.35273	2.67318	4.63008	14.3289	8.73687	6.7542	7.36837	7.64719	5.57883
Snapc4_1	1.51566	2.03207	2.48827	20.2935	2.52327	4.7371	9.34849	4.07683	6.78901
Snapc5_1	7.18534	7.10266	7.63319	18.0711	11.8066	10.0435	7.7304	5.98141	10.103
Snapin_1	3.34534	1.82037	2.69773	13.1448	40.1399	32.1178	41.6332	45.8177	7.50324
Snca_1	1.66095	7.22889	1.48923	38.2423	87.7629	84.6942	89.0453	88.7339	3.86734
Snca_2	1.66095	7.22889	1.48923	38.2423	87.7629	84.6942	89.0453	88.7339	3.86734
Sncaip_1	5.62195	6.04017	4.72808	10.2449	20.1542	17.9207	#N/A	15.3949	10.8731
Sncaip_2	5.62195	6.04017	4.72808	10.2449	20.1542	17.9207	#N/A	15.3949	10.8731
Sncaip_3	5.62195	6.04017	4.72808	10.2449	20.1542	17.9207	#N/A	15.3949	10.8731
Sncb_1	5.09343	5.43143	5.44565	80.7838	80.7439	6.26128	8.68802	8.17353	10.0034
Sncg_1	89.8755	53.3753	84.0737	85.2177	89.4045	91.4216	93.2948	92.4877	91.5255
Snd1_1	2.48844	2.56153	2.40543	5.20609	3.188	6.13037	2.92193	4.6305	4.13379
Snd1_2	90.1131	89.5662	89.6067	87.0563	90.912	88.6025	92.0215	89.05	93.0879
Sned1_1	4.82432	3.7999	4.04857	87.5353	2.49012	41.0403	31.3748	5.39371	6.56177
Sned1_2	87.9698	88.1338	87.6649	87.5353	88.0738	87.0627	90.1624	90.1813	89.6419
Snf8_1	9.49619	8.84078	9.2115	33.0154	13.0928	12.6092	16.4659	15.7557	19.7775
Snhg1_1	3.52602	3.57858	4.04324	4.96136	7.34806	5.58085	8.07927	5.97659	6.3917
Snhg11_1	6.64435	5.38406	6.9224	14.5068	7.32489	5.87943	10.717	14.647	9.66639
Snhg12_1	4.98042	4.6703	5.57149	5.98611	6.70977	5.98634	10.0325	7.0566	8.75449
Snhg14_1	84.5205	83.1758	84.511	78.116	78.9967	79.1687	78.6891	77.6258	80.3495
Snhg15_1	2.84166	2.95884	5.6109	11.25	4.99586	8.79371	14.6385	10.3037	6.64161
Snhg15_2	2.84166	2.95884	5.6109	11.25	4.99586	8.79371	14.6385	10.3037	6.64161
Snhg17_1	4.94828	4.41125	5.42681	2.29895	10.5231	9.80331	7.86621	7.36875	6.56893
Snhg18_1	4.79912	4.32218	4.91895	#N/A	8.3519	10.8865	13.488	10.238	8.98214
Snhg18_2	4.79912	4.32218	4.91895	#N/A	8.3519	10.8865	13.488	10.238	8.98214
Snhg20_1	2.1594	2.5082	2.11454	9.69098	4.63125	12.1952	5.61587	4.90382	3.55994
Snhg3_1	3.58457	4.00073	4.89347	8.25069	5.79176	5.20736	9.37581	5.9028	7.22278
Snhg4_1	7.59853	8.71573	8.17164	16.6158	9.60735	10.6748	26.7384	21.1538	9.73468
Snhg5_1	3.82482	2.86239	3.73986	7.95503	7.19601	8.05427	4.76527	6.63152	6.0748
Snhg6_1	3.7607	3.87581	2.00407	28.2263	12.4333	9.92654	7.65435	10.7687	6.91084
Snhg7_1	4.50719	5.07607	4.94846	3.58563	8.34992	6.41379	7.7365	7.4575	6.9079
Snhg8_1	3.69561	3.516	3.87203	8.54536	8.38437	8.71321	9.82707	6.23714	6.3081
Snhg9_1	3.46037	2.7848	2.908	11.9968	5.29389	12.518	6.98813	4.94707	6.46089
Snip1_1	2.14343	2.59001	2.81648	4.21154	5.43717	4.41803	4.65018	8.16	5.43526
Snn_1	4.34359	3.94982	4.02331	7.31952	16.2789	12.8741	18.0846	17.5863	15.4859
Snora16a_1	4.98042	4.6703	5.57149	5.98611	6.70977	5.98634	10.0325	7.0566	8.75449
Snora21_1	4.97176	5.18137	3.1912	7.85167	4.00855	11.3607	5.46976	9.10061	5.54642
Snora23_1	92.7975	93.2635	93.1239	90.1952	84.9578	80.5614	87.9436	88.6881	95.6278
Snora28_1	85.6904	85.8271	84.4754	86.3192	84.8951	81.6362	86.457	85.2996	87.2335
Snora30_1	93.7275	93.4698	93.1545	92.3728	89.2661	90.9076	93.8386	94.139	93.1407
Snora52_1	1.30635	1.73518	2.99845	8.40398	9.97274	6.05033	5.95966	4.96387	5.33313
Snora5c_1	90.9413	90.7087	91.157	82.0235	89.1126	89.391	89.8771	92.8435	92.1437
Snora64_1	3.46037	2.7848	2.908	11.9968	5.29389	12.518	6.98813	4.94707	6.46089
Snora65_1	5.1207	5.25949	5.96485	18.0543	10.4939	20.1185	22.8187	13.9505	16.0286
Snora73a_1	3.58457	4.00073	4.89347	8.25069	5.79176	5.20736	9.37581	5.9028	7.22278
Snora73b_1	3.58457	4.00073	4.89347	8.25069	5.79176	5.20736	9.37581	5.9028	7.22278
Snora74a_1	81.219	82.1003	80.8562	86.6163	87.089	82.0609	83.8547	85.728	89.4665
Snora78_1	3.46037	2.7848	2.908	11.9968	5.29389	12.518	6.98813	4.94707	6.46089
Snora81_1	87.5672	87.0687	87.9661	11.1125	88.658	91.2685	26.7424	85.8848	90.1916
Snord100_1	3.97097	3.65668	3.4795	6.97615	8.12709	6.4714	8.02711	5.95461	5.84431
Snord104_1	6.13651	5.75756	5.7722	3.71808	7.60559	9.29381	13.0765	8.82926	8.58665
Snord11_1	89.844	91.0766	89.6772	87.6395	85.5396	87.558	92.5995	91.33	90.4193
Snord110_1	4.19335	4.96554	4.25924	15.5976	9.05492	7.24774	7.35252	7.4723	9.24857
Snord118_1	3.34333	28.4447	26.3348	23.6748	32.22	26.1709	33.0822	7.59357	16.525
Snord12_1	3.31977	3.52148	4.37163	20.8138	13.3476	10.6636	7.77149	11.3097	8.65631
Snord13_1	8.88396	10.213	9.6774	8.72057	14.4037	10.2687	11.3866	10.8455	9.82244
Snord14c_1	64.2528	66.4476	63.1795	63.8546	67.5507	6.53864	10.8122	70.5912	82.6682
Snord14d_1	64.2528	66.4476	63.1795	63.8546	67.5507	76.3258	82.8268	70.5912	82.6682
Snord14e_1	64.2528	66.4476	63.1795	63.8546	67.5507	76.3258	82.8268	70.5912	82.6682
Snord15a_1	3.38941	3.05588	3.11108	7.40872	6.22706	7.42439	12.2263	5.65311	5.1686
Snord15b_1	83.106	83.535	83.7675	87.7877	87.0957	82.7906	87.5821	83.9897	86.7203
Snord16a_1	90.9434	90.9674	92.1514	87.102	90.2555	90.3539	91.5773	91.8037	92.525
Snord17_1	3.98619	4.47747	83.0412	82.6067	11.7436	17.8278	12.0298	85.9816	86.0748
Snord19_1	90.4378	91.4716	91.8929	92.2547	92.932	88.1298	94.0586	93.4748	94.7514
Snord2_1	2.54908	2.62647	2.29598	11.1125	88.658	91.2685	26.7424	8.94533	4.717
Snord22_1	73.9922	73.9246	73.0641	76.4079	77.6991	73.739	79.2792	80.3033	77.0375
Snord33_1	3.57543	2.27292	2.78741	10.7133	7.65582	6.40539	8.81015	6.29071	6.24576
Snord34_1	74.6085	72.4449	74.9701	10.7133	74.6244	70.3475	74.613	76.6518	77.4919
Snord35a_1	74.6085	72.4449	74.9701	76.6194	74.6244	70.3475	74.613	76.6518	77.4919
Snord37_1	88.821	89.7525	89.6995	89.2402	91.2785	88.8963	90.0325	88.8517	90.6716
Snord42a_1	73.0336	79.3593	72.2759	65.2693	78.5948	75.8525	79.7918	84.0402	81.9179
Snord42b_1	3.22907	2.37336	5.52295	11.3287	9.09864	7.1735	3.84555	6.76535	6.18295
Snord47_1	5.15106	4.21611	5.65672	12.2961	13.3556	11.2924	12.5953	10.2342	11.5648
Snord49a_1	5.50547	4.54464	5.2496	5.99112	13.8063	8.58038	12.709	8.94538	10.5857
Snord49b_1	5.50547	4.54464	5.2496	5.99112	13.8063	8.58038	12.709	8.94538	10.5857
Snord55_1	2.97608	3.21065	3.44329	14.7975	10.9068	4.72249	21.3023	8.51631	6.43885
Snord57_1	84.9515	86.0147	83.8419	85.4804	85.4387	84.9003	88.6537	89.4012	87.1709
Snord58b_1	3.34721	3.19248	2.51493	11.8218	5.87162	5.84506	6.73579	8.77221	6.46562
Snord64_1	84.5205	83.1758	84.511	74.8386	78.9967	79.1687	76.7646	72.1828	74.483
Snord65_1	5.50547	4.54464	5.2496	5.99112	13.8063	8.58038	12.709	8.94538	10.5857
Snord66_1	92.391	93.011	92.5462	88.148	89.8028	91.9175	94.2626	93.0275	93.0347
Snord69_1	90.4378	91.4716	91.8929	92.2547	92.932	88.1298	94.0586	93.4748	94.7514
Snord71_1	92.5016	92.774	91.8424	87.6109	87.9114	87.6427	92.2282	90.7528	93.5592
Snord82_1	89.1628	89.7353	89.933	87.9745	88.6972	85.9963	89.3798	90.9119	90.7982
Snord83b_1	80.8675	81.4604	83.041	74.3726	75.4217	70.7088	84.3594	83.7403	74.0381
Snord87_1	3.7607	3.87581	2.00407	28.2263	12.4333	9.92654	7.65435	10.7687	6.91084
Snord89_1	90.5419	90.1881	90.3522	90.2877	90.5353	88.4177	92.102	90.9815	92.275
Snord96a_1	3.28646	4.77158	3.36318	7.02418	7.53505	9.42463	7.35743	5.04102	6.78316
Snord99_1	4.98042	4.6703	5.57149	5.98611	6.70977	5.98634	10.0325	7.0566	8.75449
Snph_1	4.65362	4.59052	4.19236	30.1986	29.451	11.0233	50.5556	84.6289	8.71391
Snrk_1	4.30178	3.12943	2.98822	43.4429	7.3725	35.1798	#N/A	10.0525	7.24415
Snrnp200_1	6.20802	5.04971	5.87612	11.1824	15.0827	14.5546	8.27946	5.50686	7.10568
Snrnp25_1	3.27277	7.49524	5.38605	4.56601	8.4242	8.98182	5.8636	8.1698	10.8034
Snrnp27_1	5.12411	4.40651	6.30102	5.63414	9.36925	8.42927	10.0679	8.0999	8.19657
Snrnp35_1	2.50138	2.14988	2.42807	11.8191	10.3179	6.85117	5.85062	4.45425	5.4429
Snrnp35_2	2.50138	2.14988	2.42807	11.8191	10.3179	6.85117	5.85062	4.45425	5.4429
Snrnp40_1	5.03266	5.55748	3.71463	14.0069	9.54426	9.05453	9.58105	5.41784	8.96752
Snrnp48_1	2.07237	1.24834	2.38591	10.692	9.16229	5.47332	7.40994	7.43771	8.50003
Snrnp70_1	1.84193	1.94445	2.56275	7.66154	5.24991	4.04797	5.5888	5.62538	4.84616
Snrpa_1	2.23932	2.79172	4.00696	9.76085	5.00546	4.10052	5.49675	7.34195	4.58088
Snrpa_2	2.23932	2.79172	4.00696	9.76085	5.00546	4.10052	5.49675	7.34195	4.58088
Snrpa1_1	4.05573	4.04558	4.79565	9.39251	6.50242	6.02881	10.5515	8.57118	7.00206
Snrpb_1	4.63981	2.70005	3.4905	9.26759	12.0043	7.8413	9.40466	7.22108	6.90915
Snrpb2_1	5.90851	5.45483	5.10836	17.3693	85.0096	36.6388	87.3622	86.784	86.6744
Snrpc_1	4.19189	5.3763	4.40619	7.48492	7.99311	6.47605	7.78704	6.76108	5.17776
Snrpd1_1	1.86329	1.84288	0.936586	33.8999	3.4638	9.53591	6.7776	7.45926	4.73618
Snrpd2_1	4.46948	3.54563	3.70378	5.69693	6.96501	7.37296	7.36149	7.40572	6.59281
Snrpd3_1	2.65185	2.78799	3.33688	23.9908	22.1939	26.1523	7.21086	8.05195	7.10997
Snrpe_1	3.75983	3.92924	3.55271	31.307	20.8205	11.0723	#N/A	25.095	15.6908
Snrpf_1	3.60335	3.67776	4.60613	11.1318	10.9934	6.3375	8.3698	8.59839	7.86461
Snrpg_1	3.30804	4.38353	4.87515	5.01675	8.93336	6.11117	6.1047	9.27542	5.51554
Snrpn_1	81.1316	77.7405	78.3668	72.5487	78.9967	79.1687	76.7646	71.9917	70.6424
Snrpn_2	82.9948	81.2288	82.7343	74.1173	78.9967	79.1687	76.7646	71.9917	75.6643
Snrpn_3	82.9948	81.2288	82.7343	74.1173	78.9967	79.1687	76.7646	71.9917	75.6643
Snta1_1	2.98085	3.23857	4.55316	#N/A	27.3352	#N/A	87.4372	12.6197	22.6178
Sntb1_1	3.18836	2.88499	3.30572	13.3212	#N/A	34.3325	16.6301	#N/A	12.0383
Sntb2_1	2.65227	2.29616	2.60343	#N/A	18.7658	7.01138	#N/A	10.2177	8.94477
Sntg1_1	5.15221	5.30686	4.79147	21.6461	40.9642	87.3159	44.7273	38.2706	13.4985
Sntg1_2	88.9315	88.6208	87.8373	85.5118	87.289	87.3159	87.7756	86.4203	85.6732
Sntg2_1	2.31363	3.24392	2.01523	84.3831	84.7691	84.4922	87.3979	86.1356	27.0775
Sntn_1	88.4418	88.4145	88.1737	86.959	88.1373	86.199	89.1888	89.0699	89.9162
Snu13_1	4.0092	3.9143	4.04056	3.68392	5.78943	5.58709	6.37038	7.32402	6.05706
Snupn_1	7.61807	8.06789	7.31614	2.59358	6.91361	7.29978	12.6678	10.5707	11.4124
Snurf_1	46.9027	44.2768	44.4146	51.4743	78.9967	79.1687	76.7646	53.8537	50.2436
Snw1_1	3.32465	3.95666	3.87934	14.4266	10.2967	12.7476	8.19392	11.2229	6.99708
Snx1_1	3.39557	2.61966	2.96538	31.1442	7.06844	4.80572	7.83483	5.77773	5.57703
Snx10_1	5.8004	5.04365	4.76854	45.2098	8.71549	7.44822	53.4372	31.6626	12.5416
Snx10_2	31.306	27.7905	30.8419	88.0918	44.5521	37.5579	90.9111	90.0502	89.7943
Snx10_3	31.306	27.7905	30.8419	88.0918	44.5521	37.5579	90.9111	90.0502	89.7943
Snx11_1	6.00153	9.74651	10.0616	33.5443	8.46244	11.5832	13.7799	12.2201	8.28851
Snx12_1	23.301	23.1164	23.643	85.6476	90.2557	79.2698	88.811	61.0648	88.5601
Snx13_1	3.2568	4.15387	4.09591	15.3929	43.9922	45.7401	90.2153	45.4157	38.8011
Snx14_1	3.11615	5.03251	4.6237	8.24557	87.8799	12.6463	39.5519	44.393	10.6451
Snx15_1	9.30501	5.56817	5.78228	7.86109	6.48078	9.47136	8.58453	5.73887	10.1968
Snx16_1	3.09956	3.05309	2.85852	19.1273	2.55005	87.2135	89.3444	89.2359	15.4067
Snx17_1	2.40894	2.27855	3.10921	4.37997	5.66654	3.07791	6.40164	6.08661	4.46527
Snx18_1	9.60154	13.4878	14.5423	24.151	25.4309	22.3478	6.96153	10.7762	15.3028
Snx2_1	6.13402	7.1194	6.65608	22.4743	32.8411	88.6428	47.2452	50.8967	44.137
Snx20_1	84.8095	84.701	84.2486	83.776	84.1248	83.0495	87.2773	87.5709	87.8202
Snx21_1	6.73917	3.48584	3.98772	5.21805	6.06719	5.60797	21.9325	9.08203	10.908
Snx22_1	9.96019	11.1436	11.0568	78.6912	11.9679	2.43872	7.57827	5.47974	17.4534
Snx24_1	18.0949	6.02943	14.8543	23.0832	16.902	13.112	41.5556	21.9497	5.79226
Snx27_1	5.29559	3.31649	2.81609	27.0256	5.45367	16.1132	36.7245	4.05071	6.8743
Snx27_2	5.29559	3.31649	2.81609	27.0256	5.45367	16.1132	36.7245	4.05071	6.8743
Snx29_1	3.70477	7.28298	2.8183	5.74006	5.87593	8.32742	6.22071	11.2309	11.3281
Snx29_2	88.1649	87.4406	88.2985	85.4388	87.7118	88.6445	90.9111	89.3049	91.2373
Snx3_1	2.03724	1.95142	2.90462	12.7381	86.9648	17.1795	6.82718	9.65504	3.70138
Snx3_2	2.03724	1.95142	2.90462	12.7381	86.9648	17.1795	6.82718	9.65504	3.70138
Snx30_1	4.01487	3.46564	4.56587	5.33111	7.66546	6.8448	9.54817	8.44675	8.13027
Snx30_2	4.01487	3.46564	4.56587	5.33111	7.66546	6.8448	9.54817	8.44675	8.13027
Snx31_1	4.50333	6.45927	10.489	84.8445	85.3032	83.2537	86.1185	86.6786	26.3461
Snx32_1	6.28879	7.62413	7.29202	14.5098	16.3511	11.8488	17.2682	14.7986	10.8194
Snx33_1	0.901139	4.34858	1.00361	9.54313	76.686	12.9504	44.1996	8.79129	5.05331
Snx4_1	1.86191	1.97872	2.82956	7.12906	5.83283	6.33128	5.65577	4.96389	5.58161
Snx5_1	3.98619	4.47747	3.91894	10.4541	11.7436	17.8278	12.0298	8.41866	6.16391
Snx5_2	3.98619	4.47747	3.91894	10.4541	11.7436	17.8278	12.0298	8.41866	6.16391
Snx6_1	6.25793	8.27496	2.37396	12.1361	22.1801	16.1133	11.635	16.3123	19.6806
Snx7_1	2.22444	2.95122	2.64873	88.0967	88.2159	88.3458	90.8297	89.244	90.4355
Snx8_1	3.20441	2.27652	2.39952	13.949	3.73678	4.70702	89.6054	40.0358	15.6614
Snx9_1	2.43563	1.44434	2.06145	4.68829	11.2557	12.6887	14.5622	16.8961	12.4542
Soat1_1	9.8849	2.34037	12.7697	90.054	9.8446	12.0208	17.8971	12.4101	9.6357
Soat2_1	45.0793	43.3347	39.687	84.8103	84.0624	78.8396	88.3076	86.6333	84.0878
Sobp_1	4.07601	4.21201	4.69116	21.2047	21.0223	16.8497	25.9091	23.2698	14.4243
Socs1_1	6.64197	7.21672	7.56694	3.34983	8.96887	7.68976	9.32874	7.06372	6.21625
Socs1_2	6.64197	7.21672	7.56694	3.34983	8.96887	7.68976	9.32874	7.06372	6.21625
Socs2_1	2.42491	1.36497	2.21002	6.31818	5.20648	7.21326	37.5216	5.50492	4.87485
Socs2_2	2.42491	1.36497	2.21002	6.31818	5.20648	7.21326	37.5216	5.50492	4.87485
Socs3_1	5.71632	6.57736	5.78534	42.7137	8.06733	6.3711	21.5086	5.45383	8.72239
Socs3_2	5.71632	6.57736	5.78534	42.7137	8.06733	6.3711	21.5086	5.45383	8.72239
Socs4_1	90.6968	90.7919	91.0335	91.2518	91.9444	93.0306	94.706	94.7773	94.0059
Socs4_2	4.23864	3.51985	4.41341	5.03805	10.1092	4.9459	9.76864	6.94701	6.06479
Socs5_1	4.05096	4.83114	4.39862	10.3023	8.06602	6.64373	13.9131	12.9853	7.25584
Socs6_1	6.23606	4.03685	4.93946	#N/A	87.7891	85.8533	89.3659	86.7164	#N/A
Socs7_1	1.2466	1.43328	1.74487	6.40189	10.4146	6.35732	6.33351	9.95476	8.96527
Sod1_1	4.56273	4.86834	5.2674	10.4085	10.7505	7.50471	10.9298	7.81737	9.82776
Sod2_1	2.24634	2.92802	1.85201	8.75157	7.5422	6.79338	11.0217	4.29516	5.17734
Sod3_1	86.1005	85.291	86.7186	59.2091	85.5037	51.9946	87.5507	88.2285	87.8601
Soga1_1	2.71131	2.09456	2.37041	17.1329	17.0058	10.8211	9.57479	13.3693	9.26604
Soga3_1	4.47237	4.94034	4.91907	13.7614	88.5657	19.6487	90.8713	46.0093	5.1995
Sohlh1_1	85.6176	85.7213	86.231	84.9195	85.0935	83.1722	87.0348	86.3934	86.5911
Sohlh2_1	88.3454	87.7891	87.5918	87.027	83.8781	86.2549	89.7515	89.7621	90.1434
Son_1	2.1208	1.21779	1.00872	7.83479	5.53262	4.91669	4.74234	5.66589	3.34491
Son_2	93.2126	93.4007	93.0449	89.7411	90.0701	88.8522	93.5931	93.4435	93.5988
Son_3	93.2126	93.4007	93.0449	86.5185	90.0701	88.8522	93.5931	93.4435	93.5988
Sorbs1_1	4.82133	2.28047	5.53784	50.5318	9.64167	5.99067	8.18893	7.34058	8.85451
Sorbs1_2	87.6919	86.896	87.0583	55.6434	86.2708	50.1195	90.2109	88.3584	88.6013
Sorbs2_1	14.5316	8.89853	12.0675	7.35837	86.6505	87.1654	91.2934	90.6515	5.70575
Sorbs2_2	40.1832	85.0781	36.053	45.0333	90.7802	87.9725	90.812	91.019	90.9258
Sorbs2_3	13.2151	13.4436	19.8252	19.2767	28.4422	20.7369	22.0162	21.897	30.1294
Sorbs2_4	13.2151	13.4436	19.8252	19.2767	28.4422	20.7369	22.0162	21.897	30.1294
Sorbs2_5	40.1832	85.0781	36.053	45.0333	90.7802	87.9725	90.812	91.019	90.9258
Sorbs3_1	9.12187	10.4713	11.397	21.2417	30.5531	24.6874	42.1495	39.2253	26.5362
Sorbs3_2	82.7317	82.2385	84.1471	87.5133	85.5636	87.2598	88.6651	90.2948	87.6507
Sorcs1_1	4.77156	3.1453	3.02472	#N/A	#N/A	#N/A	#N/A	#N/A	14.6973
Sorcs2_1	4.45254	4.26683	3.53475	12.8639	9.33311	13.5175	#N/A	7.9466	10.4722
Sorcs3_1	2.55687	2.83649	2.84038	16.7055	7.44987	12.6045	7.65353	6.79443	8.8363
Sord_1	4.92346	5.92744	8.4032	16.6758	12.9095	7.01377	14.6467	10.3045	10.8181
Sorl1_1	2.86147	5.45118	2.14374	13.1405	42.996	36.6739	26.6004	11.1185	6.39885
Sorl1_2	2.86147	5.45118	2.14374	13.1405	42.996	36.6739	26.6004	11.1185	6.39885
Sort1_1	4.5757	6.12381	4.09301	31.193	17.6994	12.899	17.073	26.8228	14.6485
Sos1_1	0.81514	1.83077	1.21786	24.9326	33.8123	8.49095	5.22414	4.87388	4.10048
Sos2_1	3.82753	2.78645	3.72118	8.93486	8.54092	23.0285	8.68021	11.9947	7.69164
Sost_1	11.8441	9.31906	10.7878	81.3533	15.0235	16.3397	32.5417	25.0736	16.4689
Sostdc1_1	88.373	31.7041	26.0537	28.7655	90.7603	87.5772	91.6828	52.5994	91.3745
Sowaha_1	1.78278	4.55593	5.39429	24.5869	6.82129	8.88935	76.2476	8.38667	10.4773
Sowahb_1	3.2373	5.7416	5.11023	22.1411	10.83	10.7886	7.98111	13.0459	11.57
Sowahc_1	4.08657	5.60185	6.31405	11.0342	88.5368	85.9236	12.5232	53.7163	24.541
Sowahd_1	29.2419	22.4347	24.4391	78.4918	27.567	44.0966	87.2397	46.9046	31.4588
Sox1_1	2.25717	2.22686	2.218	9.86273	8.31487	7.50075	9.74747	8.83678	7.76662
Sox10_1	6.42354	10.7784	10.5934	40.2308	85.5709	19.5068	89.5308	87.4417	15.8922
Sox11_1	2.225	3.2862	4.37104	9.62833	7.70684	7.63069	17.0352	6.53214	7.51851
Sox12_1	2.16415	4.53923	3.13673	13.7586	8.87228	7.61405	14.7059	8.2116	9.34898
Sox12_2	2.16415	4.53923	3.13673	13.7586	8.87228	7.61405	14.7059	8.2116	9.34898
Sox13_1	4.22982	2.52016	2.1255	16.7796	6.7722	7.38966	10.3791	6.82056	7.1208
Sox14_1	2.13351	2.2541	2.08105	10.3041	10.5146	9.91391	13.1101	10.645	10.8989
Sox15_1	10.4071	10.6867	15.2601	82.0851	22.5439	19.727	86.6059	91.0716	21.1167
Sox17_1	4.55668	3.89499	4.3582	14.8537	30.0094	23.7127	18.4087	22.7908	15.8341
Sox17_2	4.55668	3.89499	4.3582	14.8537	#N/A	23.7127	18.4087	22.7908	15.8341
Sox18_1	3.25578	3.23011	3.46716	11.1688	78.0545	13.7993	7.13972	85.4761	30.8021
Sox1ot_1	2.25717	2.22686	2.218	9.86273	8.31487	7.50075	9.74747	8.83678	7.76662
Sox2_1	5.41411	4.17959	5.5516	16.8767	10.49	14.3797	21.9124	7.81667	15.9188
Sox21_1	2.8971	3.02284	2.64042	9.45889	9.12215	8.31699	8.51019	7.29306	6.10677
Sox21_2	2.8971	3.02284	2.64042	9.45889	9.12215	8.31699	8.51019	7.29306	6.10677
Sox3_1	19.6227	19.4299	24.32	#N/A	86.2028	45.923	89.7751	39.9578	29.8164
Sox30_1	12.6549	12.8554	10.4164	82.6247	88.2106	85.6507	87.7262	88.477	89.2422
Sox4_1	4.11635	2.91587	3.987	15.2962	7.96632	7.05629	17.4105	7.08534	5.32636
Sox5_1	4.87483	5.86294	6.43118	84.9081	20.216	13.0862	90.6339	28.1098	12.001
Sox5_2	87.8978	87.0635	86.9295	85.7603	87.4292	85.5933	90.2333	88.7123	89.4553
Sox5_3	87.9093	88.2814	87.0118	88.6576	88.9157	88.3214	90.5726	90.0534	90.6052
Sox5os3_1	87.444	87.2131	86.6461	84.7887	85.2221	83.8817	89.1545	87.9983	89.0761
Sox6_1	3.61221	4.24562	4.23407	22.8788	29.0368	15.8672	11.2421	16.9985	11.1888
Sox6_2	3.61221	4.24562	4.23407	10.715	90.9508	15.8672	11.2421	#N/A	5.39524
Sox6_3	86.1821	87.7477	84.7857	87.1228	80.8387	83.0267	86.6391	85.6144	87.6694
Sox6_4	86.1821	87.7477	84.7857	87.1228	80.8387	83.0267	86.6391	85.6144	87.6694
Sox7_1	6.33784	5.72683	6.01008	14.1879	16.8233	11.9756	21.776	13.0183	16.4593
Sox8_1	2.64468	2.55727	2.55417	21.7803	12.8899	12.9654	12.4687	14.1461	9.08022
Sox9_1	6.44798	7.22933	5.93649	19.349	13.0163	8.5264	19.7095	14.749	10.5999
Sp1_1	3.71822	3.9394	1.63252	6.067	12.7409	8.0675	14.4796	87.7669	9.61762
Sp100_1	84.4736	84.0523	84.4327	84.1607	80.0978	79.8604	86.0012	82.262	82.3978
Sp110_1	84.4736	84.0523	84.4327	78.5107	80.0978	79.8604	79.1672	79.2924	80.4402
Sp110_2	84.4736	84.0523	84.4327	76.7866	80.0978	79.8604	77.4426	82.262	82.3978
Sp140_1	84.4736	84.0523	84.4327	50.713	80.0978	79.8604	51.7354	53.2722	52.1638
Sp140_2	84.4736	84.0523	84.4327	50.713	80.0978	79.8604	51.7354	53.2722	52.1638
Sp2_1	3.21564	3.58444	3.64438	4.69931	9.31673	8.68038	9.17444	7.76474	7.04785
Sp3_1	2.10781	2.15952	1.98347	11.189	88.7234	34.2677	90.3706	21.3264	14.5439
Sp3_2	2.10781	2.15952	1.98347	11.189	88.7234	34.2677	90.3706	21.3264	14.5439
Sp3_3	2.10781	2.15952	1.98347	11.189	88.7234	34.2677	90.3706	21.3264	14.5439
Sp3os_1	2.10781	2.15952	1.98347	11.189	88.7234	34.2677	90.3706	21.3264	14.5439
Sp4_1	4.27561	2.99019	2.36544	16.7811	24.726	37.865	47.0145	9.8027	15.4929
Sp5_1	2.73709	2.64841	3.08939	12.6052	21.3041	12.5405	18.8971	15.9101	14.9488
Sp6_1	7.68032	7.91091	7.99266	17.892	12.3576	4.22324	16.1446	5.27706	12.8401
Sp7_1	6.83186	2.36442	11.0451	80.3757	76.5086	77.6306	84.5343	80.7838	83.8026
Sp7_2	6.43515	7.32507	76.589	80.3757	28.1922	77.6306	39.938	80.7838	83.8026
Sp8_1	3.36627	3.83202	3.31202	16.7252	17.0867	11.1157	17.5163	13.3767	12.2143
Sp8_2	3.36627	3.83202	3.31202	16.7252	17.0867	11.1157	17.5163	13.3767	12.2143
Sp9_1	2.14488	2.52077	2.51383	9.01638	9.80137	7.97017	9.38055	7.73161	9.06723
Spa17_1	3.67159	5.84035	2.82279	82.8715	83.2829	83.5412	85.2429	27.3232	84.7393
Spa17_2	3.67159	5.84035	2.82279	82.8715	83.2829	83.5412	85.2429	27.3232	84.7393
Spaar_1	83.7909	84.8044	83.4078	83.8478	84.1089	82.5174	86.3243	86.1562	86.0467
Spaca1_1	20.9575	15.9366	25.9544	86.8574	88.0064	85.991	89.9377	88.67	90.6556
Spaca3_1	84.5577	84.2065	84.6943	83.3776	84.1883	83.3918	86.9026	86.4644	86.8619
Spaca4_1	88.164	87.5517	88.2894	91.5041	89.7794	87.2597	92.9205	90.445	89.9839
Spaca5_1	85.7202	85.6436	84.3854	84.4699	80.9599	77.3742	87.7332	79.4963	87.3622
Spaca6_1	6.59831	4.60714	10.2002	9.45455	81.0644	29.8319	88.1166	84.9962	10.4212
Spaca6_2	6.51783	6.02382	5.05141	10.7937	10.8291	5.42679	4.21865	12.9088	6.7307
Spaca7_1	80.8902	79.3842	78.7584	78.4579	82.3492	81.3955	78.7767	78.3793	84.7602
Spaca9_1	9.64888	10.336	8.87683	12.5725	19.5677	15.3575	8.99454	7.56532	16.7898
Spag1_1	4.27357	2.23144	4.42488	6.55677	5.77047	7.52255	6.18311	9.95626	8.71734
Spag11a_1	85.9271	85.8265	84.4121	81.1031	84.8935	83.2036	82.3147	79.5629	81.1886
Spag11b_1	85.9271	85.8265	84.4121	81.1031	84.8935	83.2036	82.3147	79.5629	81.1886
Spag16_1	2.61252	1.96535	1.94626	86.8012	88.95	89.32	91.4521	90.0559	90.7684
Spag16_2	90.0424	89.9209	89.3116	86.8012	88.95	89.32	91.4521	90.0559	90.7684
Spag16_3	90.0424	89.9209	89.3116	86.8012	88.95	89.32	91.4521	90.0559	90.7684
Spag17_1	43.1567	44.3679	43.3676	49.372	85.9985	85.0987	56.1692	86.9757	46.276
Spag4_1	6.44251	8.72633	7.51573	6.47727	88.0251	7.38345	91.8398	30.4758	6.93017
Spag4_2	6.44251	8.72633	7.51573	6.47727	88.0251	7.38345	91.8398	30.4758	6.93017
Spag5_1	3.78589	3.41882	1.95173	9.80677	9.21133	6.94041	4.82059	9.10551	6.10293
Spag6_1	1.99755	2.2718	2.1538	11.1482	27.7616	18.4062	16.0716	15.5698	13.7337
Spag6l_1	8.37131	6.01486	6.09566	5.56342	87.9273	86.768	88.2289	87.6756	86.5392
Spag7_1	7.23998	5.28089	7.58949	17.325	13.2169	12.3786	6.56612	15.4546	8.93216
Spag8_1	20.162	14.7185	15.8085	88.2348	32.5845	37.7318	12.8603	47.0386	20.7565
Spag9_1	4.24301	5.04493	5.68436	18.5184	17.9754	13.1247	17.0792	13.3684	16.3681
Spag9_2	5.35786	1.51103	5.19796	5.71243	86.9384	88.1109	91.2061	44.193	2.09305
Spam1_1	89.6539	89.606	88.96	88.1405	87.9773	86.7902	90.1671	89.5314	91.5675
Spanxn4_1	88.8308	88.2694	89.1203	84.7485	87.6066	86.7634	87.1399	86.3868	87.1767
Sparc_1	7.5331	6.41095	4.94479	18.6356	13.484	9.50281	16.6299	16.7293	15.3381
Sparcl1_1	88.6724	32.2443	44.5457	86.6758	31.6857	43.1293	46.4407	88.3104	88.6643
Spast_1	5.40397	3.14043	3.94562	21.2496	17.1635	18.8476	27.4472	20.613	10.2001
Spata1_1	1.77513	1.00803	1.66634	9.10775	86.819	90.0433	88.269	12.1725	14.4567
Spata1_2	85.8362	85.8115	40.2002	84.3131	86.819	90.0433	88.269	88.8161	89.842
Spata13_1	3.52645	2.07218	2.89204	8.1271	6.4962	3.1286	3.92892	2.63967	4.71844
Spata13_2	7.54859	18.6019	12.2473	23.5666	24.6549	22.5571	42.2017	46.1694	35.0132
Spata16_1	90.3703	90.0329	89.9853	89.6076	89.064	89.1644	91.4872	91.9048	91.7824
Spata18_1	4.25099	4.40381	4.06989	19.9486	8.14466	9.98428	12.1903	9.61153	7.00732
Spata18_2	86.9443	88.2316	87.4546	88.0394	87.1409	90.2641	90.8757	88.9105	90.1896
Spata19_1	89.1584	89.8284	89.523	85.5921	89.4726	87.1834	89.5759	91.4097	89.5968
Spata2_1	3.08746	3.4774	2.89496	33.4516	7.6969	7.38499	34.8075	5.99564	5.40007
Spata20_1	84.9417	83.8858	85.0285	82.8748	87.1703	13.4942	84.8227	86.5167	87.7407
Spata21_1	87.7313	87.683	88.0557	87.1044	85.4313	83.9466	90.2596	86.0729	86.241
Spata22_1	83.5458	82.8778	83.7089	79.3432	82.8369	82.7242	83.6998	81.702	81.3387
Spata24_1	4.85967	4.54279	6.79332	4.77979	8.52637	6.56662	7.34533	4.58211	6.9322
Spata25_1	91.4218	91.2996	90.9325	90.1653	92.0355	91.3018	92.9433	92.1849	92.6164
Spata2l_1	9.06297	9.32147	9.7892	11.6186	16.7634	15.0304	17.5787	22.8942	18.7381
Spata3_1	86.3497	87.1536	86.2097	85.42	83.066	85.8964	89.1921	87.5369	87.4856
Spata31_1	85.3242	85.085	88.3143	85.3639	88.2936	85.0788	87.3318	87.5359	87.5983
Spata31d1a_1	84.3107	84.6954	84.4547	88.665	84.0476	83.5785	87.6086	88.6912	86.4354
Spata31d1b_1	84.3107	84.6954	84.4547	88.665	84.0476	83.5785	87.6086	88.6912	86.4354
Spata31d1c_1	86.2956	85.085	88.3143	85.3639	88.2936	85.0788	87.3318	87.5359	87.5983
Spata31d1d_1	82.1725	88.481	80.3395	88.665	84.0476	82.6903	84.8234	85.817	84.7836
Spata32_1	3.97088	3.17739	3.9089	5.69473	11.072	10.8255	15.4177	14.3345	8.65731
Spata33_1	5.60601	5.71163	5.35345	10.7927	8.97715	7.419	24.4417	19.0847	8.60177
Spata4_1	2.69554	2.28154	2.84124	12.5167	86.7258	86.0007	90.8064	88.6815	20.5923
Spata45_1	82.8526	82.2332	83.2139	42.9717	85.5241	81.2763	53.0056	52.5091	84.0332
Spata46_1	84.1339	87.0238	87.8425	89.1245	87.1403	87.3962	89.3105	88.2686	91.1808
Spata48_1	85.9292	85.0166	84.598	84.0705	88.5689	89.5243	88.144	88.181	87.5747
Spata5_1	3.95358	2.48914	2.28177	6.39843	86.5956	39.4578	89.6201	11.619	5.44001
Spata5_2	3.95358	2.48914	2.28177	6.39843	86.5956	39.4578	89.6201	11.619	5.44001
Spata5l1_1	2.46172	6.30012	5.84877	18.3189	21.5715	12.7024	21.7738	12.3592	17.4
Spata6_1	4.22803	1.95089	2.68407	44.297	86.4154	85.6565	80.8351	88.9455	88.7454
Spata6_2	89.4753	89.3712	88.543	89.0404	86.4154	85.6565	80.8351	88.9455	88.7454
Spata7_1	2.98584	2.61983	4.41403	9.08333	83.9126	22.8618	11.5357	25.5952	8.47312
Spata7_2	91.3351	91.7237	92.0494	89.3014	83.9126	88.4021	93.1953	91.2548	93.211
Spata9_1	85.4027	82.9151	89.1309	87.2432	90.0273	88.1689	90.4416	89.5674	88.827
Spatc1_1	85.7804	83.405	84.4588	82.6202	83.6883	81.4626	87.4044	82.7237	87.1782
Spatc1l_1	91.4026	91.0628	91.4097	89.0749	91.4649	89.0198	91.1824	90.349	92.1813
Spats1_1	4.2054	7.32964	9.10837	8.38705	13.1216	11.0369	15.0159	11.4086	8.73532
Spats2_1	1.28652	1.49871	0.899423	24.0304	11.5141	6.28484	12.5043	8.87344	7.69459
Spats2l_1	3.33702	3.78162	3.51977	9.34467	13.4494	14.9928	13.9525	10.5361	9.15757
Spats2l_2	87.2675	84.5025	86.6412	84.4579	86.1502	83.4947	90.2888	87.2603	89.3338
SPBP_1	81.6036	80.9005	80.7818	79.8538	83.5159	81.6251	86.3185	84.9413	83.9826
Spc24_1	2.22533	7.6087	6.03119	13.9684	15.2188	10.4255	23.2498	6.80841	6.7055
Spc25_1	3.56248	3.50258	3.60907	14.9115	7.49352	15.3907	10.9568	7.96599	9.05521
Spcs1_1	3.96768	4.30015	2.88269	9.0752	92.932	15.9739	30.1775	7.68972	7.22486
Spcs2_1	2.27335	1.72294	1.8035	2.97601	3.16596	5.93656	9.18864	5.01689	6.14075
Spcs3_1	4.24564	3.43154	4.22892	26.1504	86.7258	86.0007	90.8064	88.6815	85.1568
Spdef_1	86.0688	84.2264	85.9842	85.7515	85.273	84.3258	87.7748	88.1939	89.7659
Spdl1_1	4.636	5.67547	5.2338	11.7693	7.64022	7.62514	14.4963	9.74024	8.10307
Spdya_1	4.56446	3.58648	3.83299	#N/A	84.5203	46.9008	44.7734	40.3813	#N/A
Spdya_2	4.20342	4.39613	4.06365	7.29465	7.23657	12.5124	8.42084	6.90737	6.94562
Spdye4a_1	87.7382	86.6566	87.5068	85.6303	84.3288	83.0023	86.0815	84.8044	86.8818
Spdye4b_1	10.5843	5.52652	5.25841	7.29572	20.6381	16.8993	20.5093	18.3948	9.93958
Specc1_1	3.5145	3.62938	3.88227	4.33296	12.8705	11.2184	13.7687	10.1987	7.07226
Specc1_2	6.75674	6.55948	4.33987	6.58141	9.74291	9.89476	#N/A	11.5843	8.03744
Specc1_3	83.491	81.6567	83.7141	84.1248	83.8986	82.0583	87.0334	86.8291	86.7159
Specc1l_1	3.64477	5.75665	3.49187	44.1687	87.9871	48.1807	13.4982	5.75016	18.774
Specc1l_2	91.7637	91.4069	91.5248	89.2648	87.9871	88.6423	90.5073	91.9218	92.7951
Speer2_1	89.3762	89.7271	89.1148	88.1992	89.4829	88.5583	90.1071	89.8232	90.1348
Speer3_1	89.3933	88.1485	89.3123	87.3711	80.0928	80.0644	88.536	89.5733	90.1659
Speer4a_1	88.1749	88.0702	87.8205	86.3536	86.3896	85.6245	87.5976	86.383	87.3207
Speer4b_1	86.8356	86.0895	85.7977	85.8338	85.6715	85.8721	87.1544	88.2024	88.5817
Speer4c_1	84.1478	79.5158	80.376	85.7963	84.0086	82.5882	80.881	84.8108	86.4816
Speer4cos_1	80.2675	79.5158	80.376	78.2859	84.0086	82.5882	80.881	83.3032	81.6473
Speer4d_1	80.2675	79.5158	80.376	78.2859	84.0086	82.5882	80.881	78.193	81.6473
Speer4f1_1	88.5446	88.7121	88.5619	86.3642	84.0086	82.5882	91.1705	88.8805	89.2913
Speer5-ps1_1	87.1141	87.5322	86.4639	84.9864	88.5796	86.2442	90.5951	86.6084	87.845
Speer6-ps1_1	87.1311	86.9638	87.4313	82.6461	84.2008	83.4441	84.4022	82.638	84.6692
Spef1_1	12.197	14.0803	10.4788	6.23939	14.2885	15.6214	48.2325	11.4142	17.4387
Spef2_1	34.4583	14.6326	35.6076	87.483	87.9334	87.6976	91.3228	89.1777	90.0624
Speg_1	15.1242	16.0048	9.10077	87.6099	32.2978	34.585	91.2725	36.3547	33.9136
Speg_2	7.98818	5.41326	7.00286	85.6833	81.1211	41.5177	78.3988	88.235	84.3902
Speg_3	84.8422	82.7166	83.6797	85.6833	81.1211	87.3777	91.2725	91.9858	89.8055
Spem1_1	88.7387	88.3839	90.1102	90.9592	89.0627	88.3271	91.2738	90.1998	91.1342
Spem2_1	88.7387	88.3839	90.1102	90.9592	89.0627	88.3271	91.2738	90.1998	91.1342
Spen_1	1.33251	1.34854	1.06589	17.7141	12.9787	6.45151	7.39458	5.9054	4.82543
Spen_2	91.0624	90.9678	91.1443	88.866	90.0733	89.4342	91.137	89.8965	90.6682
Spert_1	87.1372	87.2464	87.5097	85.1819	84.8611	84.2994	88.8306	87.9284	88.5476
Spert_2	87.1372	87.2464	87.5097	85.1819	84.8611	84.2994	88.8306	87.9284	88.5476
Spesp1_1	86.7114	86.6542	85.9778	84.2285	84.8555	84.9007	88.0408	88.3898	88.7451
Spg11_1	1.2448	1.48789	3.95216	7.88159	7.98108	9.75497	3.78666	5.16933	6.0885
Spg20_1	3.89407	6.74519	3.54097	6.99191	4.81283	11.2772	6.99517	10.1298	6.17834
Spg21_1	4.23672	2.88958	3.56903	87.4668	11.1257	22.5624	91.4445	11.0548	7.60626
Spg7_1	3.05502	2.25512	1.48596	17.3114	17.3732	8.41554	6.40889	8.17738	4.79023
Sphk1_1	2.72204	2.33369	2.19488	10.4933	7.40522	4.62804	3.25918	6.82849	4.68206
Sphk1_2	2.72204	2.33369	2.19488	10.4933	7.40522	4.62804	3.25918	6.82849	4.68206
Sphk1_3	2.72204	2.33369	2.19488	10.4933	7.40522	4.62804	3.25918	6.82849	4.68206
Sphk2_1	2.81909	2.52553	2.93979	11.0212	5.83954	4.02198	6.38593	4.85962	4.37588
Sphk2_2	2.81909	2.52553	2.93979	11.0212	5.83954	4.02198	6.38593	4.85962	4.37588
Sphkap_1	7.88543	6.13465	8.21314	11.6153	85.4224	84.4497	89.3034	88.942	89.3897
Spi1_1	85.5248	84.9515	84.2437	84.2766	86.1919	85.8388	84.8382	84.9821	87.7303
Spib_1	90.904	90.2875	90.6074	90.4997	92.2588	90.4073	86.9861	93.8569	92.7939
Spic_1	88.3693	87.3553	88.8119	88.6598	89.2395	87.3232	89.7553	89.2091	89.3696
Spice1_1	3.80815	3.5348	4.41902	7.27473	6.18055	7.86018	4.51299	10.1372	7.14251
Spice1_2	90.0531	89.0124	89.8639	87.1693	84.7536	89.726	89.1688	89.3864	89.0222
Spidr_1	3.92273	4.18711	6.23235	32.1218	91.0872	91.0678	92.4458	91.9026	31.7242
Spin1_1	4.81027	2.84701	4.80577	3.68831	4.30099	5.74745	9.17103	6.4649	5.92594
Spin1_2	90.3742	89.2284	90.246	87.1248	85.8174	86.6246	90.8791	90.1929	90.6546
Spin2c_1	15.3614	18.9281	17.1783	84.7273	85.1427	80.9748	88.4776	81.6069	86.9218
Spin4_1	24.1663	17.1068	20.3119	86.0605	86.4369	36.332	89.0474	45.3988	89.6075
Spindoc_1	1.79772	1.46177	1.37017	3.88408	5.2991	2.3487	7.11778	5.8007	7.88901
Spink1_1	87.412	85.9062	87.3213	85.1564	87.5165	86.7108	89.8282	88.3661	89.3132
Spink10_1	2.25385	3.44311	2.16218	4.70093	87.6568	12.9021	22.8788	3.83783	3.24635
Spink10_2	85.0189	85.3517	87.9884	84.9483	87.6568	84.8871	90.2782	87.0758	88.9958
Spink10_3	85.0189	85.3517	87.9884	84.9483	87.6568	84.8871	90.2782	87.0758	88.9958
Spink11_1	88.6818	88.2428	88.6802	87.3337	87.5165	86.7108	91.9722	88.3661	89.0914
Spink2_1	20.6177	22.5941	25.178	87.8448	86.684	12.8371	33.4462	29.5533	37.92
Spink4_1	88.934	87.687	88.1473	85.8474	85.919	84.6958	90.0358	88.6416	89.5202
Spink5_1	88.6818	88.2428	88.6802	87.3337	87.5165	86.7108	91.9722	88.3661	89.0914
Spink6_1	88.6818	88.2428	88.6802	87.3337	87.5165	86.7108	91.9722	88.3661	89.0914
Spink7_1	89.3672	89.8084	87.9884	89.9099	87.6568	84.8871	90.2782	87.0758	88.9958
Spink8_1	89.107	88.8906	88.096	84.9284	87.7928	85.4202	88.8578	88.7391	88.6328
Spinkl_1	88.6818	88.2428	88.6802	87.3337	87.5165	86.7108	91.9722	88.3661	89.0914
Spint1_1	4.30517	4.33198	4.11435	44.6452	12.659	9.08547	13.1116	7.33703	7.74444
Spint1_2	4.30517	4.33198	4.11435	44.6452	12.659	9.08547	13.1116	7.33703	7.74444
Spint2_1	3.25019	4.84837	3.12972	80.416	14.7503	14.0325	40.5746	13.8725	8.82846
Spint2_2	3.25019	4.84837	3.12972	80.416	14.7503	14.0325	40.5746	13.8725	8.82846
Spint3_1	83.1219	83.8202	81.1762	86.1954	81.5056	81.4264	86.2815	86.286	82.3983
Spint4_1	87.5354	87.9668	87.4138	83.071	83.6237	84.0404	84.7801	87.5876	86.79
Spint5_1	87.5354	87.9668	87.4138	83.071	83.6237	84.0404	84.7801	87.5876	86.79
Spire1_1	6.62382	6.98876	7.9858	35.0136	34.1553	20.375	21.4519	27.6074	8.5085
Spire1_2	88.0554	90.0092	90.7451	88.0953	88.1255	89.6378	91.9098	92.2005	93.0669
Spire2_1	6.08528	3.21704	5.56554	23.6417	33.4183	28.0653	44.9983	10.9507	17.7537
Spn_1	86.8977	86.2697	86.5223	83.9328	86.4705	83.9599	88.4049	87.3561	87.5105
Spns1_1	4.24573	4.24906	4.81465	36.3181	9.3229	6.3796	9.80676	5.77753	6.9189
Spns2_1	3.38952	2.76811	3.23358	20.8026	8.72835	7.59754	85.3694	11.133	8.79326
Spns3_1	85.6048	84.592	83.9152	83.3294	83.8161	82.7336	85.3694	85.7589	83.6344
Spo11_1	82.7233	82.5158	82.6633	39.9639	82.3873	83.1284	87.2267	87.3307	83.7096
Spock1_1	4.58376	3.71077	6.37304	47.7486	3.99857	10.4206	9.81921	7.07452	5.60854
Spock2_1	3.03096	3.81705	4.74566	31.7093	35.0567	23.3984	45.8275	17.9128	10.5741
Spock2_2	3.03096	3.81705	4.74566	31.7093	35.0567	23.3984	45.8275	17.9128	10.5741
Spock3_1	4.48199	3.56443	3.8539	14.0487	86.1801	86.3236	88.2646	89.1811	#N/A
Spon1_1	5.83489	6.34825	4.87111	25.3049	18.1	19.6419	39.1213	16.9407	20.8609
Spon2_1	86.6036	43.5182	84.7504	81.5198	80.526	78.9653	89.8754	86.9074	88.1805
Spop_1	2.912	3.19862	2.67749	84.5048	6.32109	8.64736	15.1995	4.22181	8.14052
Spopl_1	0.512821	1.03435	0.883996	86.7619	85.1654	87.4138	89.4675	87.7909	88.9576
Spout1_1	3.35691	3.15993	3.25204	14.9267	11.7901	12.2439	21.1751	11.6755	6.65319
Spp1_1	88.0852	87.5309	87.4856	82.4834	82.6175	80.7938	90.4287	88.7669	88.9719
Spp2_1	35.7318	20.0137	35.1655	20.5726	14.3739	20.3948	34.007	27.1407	42.1975
Sppl2a_1	7.46012	3.38411	5.76654	32.6431	23.692	18.5891	15.0583	12.6307	8.447
Sppl2a_2	7.46012	3.38411	5.76654	32.6431	23.692	18.5891	15.0583	12.6307	8.447
Sppl2b_1	5.76474	5.07036	4.26359	82.8603	11.6711	11.2784	25.3423	10.0361	5.28954
Sppl2b_2	89.9688	89.5478	90.8892	82.8603	83.1509	86.105	83.4874	86.8706	87.3457
Sppl2c_1	84.9208	83.4544	83.8616	84.6748	81.8878	81.0484	85.89	85.4776	85.8395
Sppl3_1	2.57754	2.53997	3.5003	12.7302	16.8173	9.70016	14.8486	13.4735	9.12172
Spr_1	0.84794	0.982563	3.65843	78.746	5.73745	5.06708	88.1396	7.13412	2.63839
Spred1_1	4.14967	3.70241	4.63848	12.2547	24.2593	25.3027	16.9493	14.5713	10.7438
Spred2_1	0.936284	1.26981	0.762197	82.9137	5.19028	5.20334	19.7616	3.27438	3.07906
Spred3_1	11.6784	14.6141	11.335	26.5514	14.0408	12.7718	18.1601	7.96095	11.6494
Sprn_1	10.6371	4.58138	7.0538	41.4016	5.84601	7.41489	28.7712	11.868	16.0273
Sprr1a_1	87.1214	86.6141	86.058	83.2605	83.0392	82.1893	83.5597	82.5801	82.7353
Sprr1b_1	87.1214	86.6141	86.058	83.2605	83.0392	82.1893	83.5597	82.5801	82.7353
Sprr2a1_1	87.1214	86.6141	86.058	83.2605	83.0392	82.1893	83.5597	82.5801	82.7353
Sprr2a1_2	87.1214	86.6141	86.058	83.2605	83.0392	82.1893	83.5597	82.5801	82.7353
Sprr2a3_1	87.1214	86.6141	86.058	83.2605	83.0392	82.1893	83.5597	82.5801	82.7353
Sprr2b_1	87.1214	86.6141	86.058	83.2605	83.0392	82.1893	83.5597	82.5801	82.7353
Sprr2d_1	87.1214	86.6141	86.058	83.2605	83.0392	82.1893	83.5597	82.5801	82.7353
Sprr2e_1	87.1214	86.6141	86.058	83.2605	83.0392	82.1893	83.5597	82.5801	82.7353
Sprr2f_1	87.1214	86.6141	86.058	83.2605	83.0392	82.1893	83.5597	82.5801	82.7353
Sprr2g_1	87.1214	86.6141	86.058	83.2605	83.0392	82.1893	83.5597	82.5801	82.7353
Sprr2h_1	87.1214	86.6141	86.058	83.2605	83.0392	82.1893	83.5597	82.5801	82.7353
Sprr2i_1	87.1214	86.6141	86.058	83.2605	83.0392	82.1893	83.5597	82.5801	82.7353
Sprr2j-ps_1	87.1214	86.6141	86.058	83.2605	83.0392	82.1893	83.5597	82.5801	82.7353
Sprr2k_1	87.1214	86.6141	86.058	83.2605	83.0392	82.1893	83.5597	82.5801	82.7353
Sprr3_1	87.1214	86.6141	86.058	83.2605	83.0392	82.1893	83.5597	82.5801	82.7353
Sprtn_1	1.6091	1.91046	1.84094	1.35241	11.9754	11.3811	7.40606	5.08315	4.55533
Spry1_1	5.19367	4.00975	3.43999	19.323	13.109	10.2695	43.9106	20.4887	5.24717
Spry4_1	6.64687	4.17676	4.46577	20.8521	28.0002	15.3204	5.50272	10.4551	12.2649
Spryd3_1	4.96925	4.77354	3.30451	25.9019	8.95928	19.4337	12.2514	7.23066	7.43714
Spryd4_1	11.2331	6.30771	13.6174	10.8424	13.3124	10.992	18.0103	13.4932	11.6291
Spryd7_1	3.65959	4.45249	4.49101	16.2951	20.5736	12.5207	#N/A	11.3953	8.80108
Spsb1_1	6.90181	6.51533	7.56093	20.8051	13.8274	15.6462	21.2757	19.861	7.97673
Spsb2_1	2.10942	1.87615	3.09716	70.8798	7.46154	2.61635	36.673	8.86268	2.14031
Spsb3_1	4.40529	4.61541	4.66591	11.4614	8.78045	7.17314	8.33621	7.22995	7.76419
Spsb4_1	5.76909	5.95322	4.68522	1.49425	4.51717	8.90437	6.00124	6.90308	6.76236
Spta1_1	84.3523	87.1958	89.7874	86.482	88.4483	86.7933	89.6671	88.0966	88.7984
Sptan1_1	3.40792	2.5989	2.67017	17.7588	22.1697	24.3411	13.584	10.1892	7.84201
Sptb_1	4.49824	3.58085	3.80777	56.1923	21.5847	11.9918	20.3991	13.3946	12.6578
Sptb_2	4.49824	3.58085	3.80777	56.1923	21.5847	11.9918	20.3991	13.3946	12.6578
Sptbn1_1	1.63626	1.80748	2.94698	5.6933	16.3109	7.36486	90.2752	4.78635	8.00477
Sptbn1_2	1.63626	1.80748	2.94698	5.6933	16.3109	7.36486	90.2752	4.78635	8.00477
Sptbn2_1	4.89402	2.58893	5.04265	87.6529	14.5214	28.1269	48.2361	15.5686	14.6619
Sptbn4_1	11.783	10.9125	13.556	24.9768	21.3838	14.4204	29.3435	21.8722	21.2584
Sptbn4_2	11.783	10.9125	13.556	24.9768	21.3838	14.4204	29.3435	21.8722	21.2584
Sptbn4_3	6.04812	1.24779	5.67952	33.7104	27.8409	12.4068	24.5959	15.7606	15.5963
Sptlc1_1	5.18033	4.7319	2.8012	15.049	7.66062	8.93104	10.9914	7.64012	9.33331
Sptlc2_1	3.00237	3.12921	2.46508	13.137	16.5675	10.1644	11.7461	10.0525	4.93717
Sptlc3_1	87.9757	87.0828	86.7306	84.828	86.738	87.9061	90.6109	88.2683	88.4203
Sptssa_1	5.71421	4.3349	4.98988	16.8299	9.54959	12.7003	8.74446	10.9241	9.35651
Sptssb_1	6.84875	5.98262	6.16176	6.10322	8.95248	8.70188	8.69666	13.4677	9.66854
Spty2d1_1	4.02818	5.56643	3.42874	15.333	23.368	11.296	8.37378	8.55934	5.9582
Spty2d1_2	4.02818	5.56643	3.42874	15.333	23.368	11.296	8.37378	8.55934	5.9582
Spx_1	10.4433	10.9903	10.2217	17.6549	29.5804	18.3807	25.1525	23.3784	14.9263
Spx_2	10.4433	10.9903	10.2217	83.5835	29.5804	18.3807	25.1525	23.3784	14.9263
Spz1_1	88.3937	88.0639	88.2055	83.7355	88.4864	82.5071	88.2499	88.6639	89.2895
Sqle_1	2.18807	2.60207	4.1093	10.3694	10.176	8.87688	15.7043	8.85186	7.33309
Sqor_1	6.50609	9.75463	7.78983	84.5178	87.5705	85.1436	55.0248	89.447	87.3219
Sqstm1_1	8.60512	3.85283	5.25852	38.7946	15.794	16.1756	13.2868	79.2315	12.6337
Sra1_1	1.39554	1.73211	3.1669	1.84615	4.3202	5.51313	31.5526	16.8832	3.078
Srarp_1	83.3144	83.9686	82.3048	84.8216	83.5964	85.0378	87.8801	83.5986	85.6503
Srbd1_1	3.72076	3.26633	3.24641	8.81768	7.11156	4.36029	5.70939	6.74336	5.00178
Src_1	17.3658	18.5633	18.4641	85.012	82.7671	84.4051	90.572	86.8084	27.8428
Src_2	85.1063	89.1598	88.7035	83.134	87.102	84.4051	90.572	86.8084	89.8747
Srcap_1	4.18952	4.20984	4.8219	24.0832	13.3504	13.9146	15.7319	11.3386	17.2487
Srcin1_1	5.16184	5.48308	21.5944	76.3161	75.1674	23.9794	86.2734	79.5921	78.6134
Srd5a1_1	2.14734	2.48613	1.68325	5.40728	4.77663	5.86348	8.18893	4.70766	4.18211
Srd5a1_2	2.14734	2.48613	1.68325	5.40728	4.77663	5.86348	8.18893	4.70766	4.18211
Srd5a2_1	6.1371	6.69503	6.65734	22.981	83.5662	13.3633	89.6401	88.6051	19.2815
Srd5a3_1	5.28349	5.16335	7.54637	24.6152	23.5313	20.7364	90.2671	29.8231	25.4526
Srebf1_1	3.02009	1.90122	2.45579	15.0904	6.56222	7.36914	8.50466	4.28653	4.6713
Srebf2_1	4.16959	4.19541	4.40514	12.3777	11.989	10.376	16.6493	13.4609	12.4694
Srebf2_2	4.16959	4.19541	4.40514	12.3777	11.989	10.376	16.6493	13.4609	12.4694
Srek1_1	89.944	89.8437	90.4111	88.8996	88.2317	#N/A	91.8428	89.4579	89.0549
Srek1_2	89.944	89.8437	90.4111	88.8996	88.2317	27.0078	91.8428	89.4579	89.0549
Srek1ip1_1	8.16867	7.03576	7.15653	11.7749	85.4434	87.9633	53.3285	9.45568	7.88638
Srf_1	1.81434	2.96939	1.38707	22.1504	89.2291	15.9122	89.8128	30.8287	13.7472
Srfbp1_1	3.14078	2.96026	2.4224	7.88961	86.0234	3.997	9.62284	6.49756	8.86911
Srgap1_1	5.16726	4.35151	4.02521	4.26768	6.58059	9.08186	5.19437	5.62529	5.66277
Srgap2_1	1.91417	2.47179	1.92692	20.2334	43.0276	3.69464	42.7307	4.84848	3.93068
Srgap2_2	1.91417	2.47179	1.92692	20.2334	43.0276	3.69464	42.7307	4.84848	#N/A
Srgap2_3	1.91417	2.47179	1.92692	20.2334	43.0276	3.69464	42.7307	4.84848	#N/A
Srgap3_1	6.83977	6.54797	6.76774	8.91684	12.3067	20.4936	6.31245	11.0913	8.43139
Srgn_1	24.1249	20.9783	24.5649	34.6753	32.6641	37.1735	34.6535	37.3693	19.5138
Sri_1	3.36604	4.12351	2.6921	34.7934	29.6538	20.7257	90.4089	44.1582	30.4018
Srl_1	86.9344	88.1975	88.8663	84.8592	86.8058	86.1257	90.7787	90.0624	89.5487
Srm_1	3.44752	3.37845	3.24054	2.36792	5.62911	5.66744	5.69031	6.43779	8.58438
Srms_1	6.18138	7.48074	7.09621	84.0032	9.49976	15.063	16.0422	13.0441	10.5177
Srp14_1	2.69802	3.45888	3.21	21.9231	8.86733	9.20321	11.7563	5.83058	7.37455
Srp19_1	7.12334	5.49551	3.5356	3.52166	6.37335	5.68656	7.37843	4.69965	6.52297
Srp54a_1	2.53637	1.51445	1.73241	9.5688	90.6961	31.5613	14.2346	3.61305	7.4269
Srp54c_1	0.462963	0.252525	0.851648	24.7964	90.6961	92.3291	94.7646	94.5523	#N/A
Srp68_1	3.64014	4.65695	4.92628	16.981	22.2394	13.8587	12.8909	9.00608	6.52916
Srp72_1	4.98917	2.80485	3.91835	18.2868	10.2408	6.66895	10.5102	10.8647	6.75648
Srp72_2	91.572	90.9795	91.0131	91.4895	91.3427	91.0147	93.7727	93.3611	92.8492
Srp9_1	4.08874	4.51133	4.84421	33.7092	12.6064	25.4034	21.2244	7.35377	5.77207
Srpk1_1	1.18665	1.34252	1.34627	#N/A	6.18343	7.34528	6.55976	4.33565	6.57104
Srpk2_1	32.4355	27.9572	39.887	10.7068	17.2319	13.3913	18.5515	27.7183	21.9641
Srpk3_1	86.049	85.0771	85.9028	86.0992	85.7572	80.9861	88.1437	80.3138	90.5791
Srpr_1	2.43551	2.85726	2.63766	24.0634	11.0114	5.2024	10.4882	10.8584	5.19942
Srprb_1	2.39147	1.89529	2.13956	11.6052	5.08566	5.69321	5.63147	4.52625	4.91338
Srpx_1	37.5874	22.6848	31.3292	83.7339	86.5896	80.9389	87.0946	82.3114	87.9946
Srpx2_1	79.0003	83.358	83.6862	85.4586	86.6134	80.143	90.6564	82.1746	90.1304
Srr_1	4.02612	2.91077	4.63351	12.7249	8.15448	5.73625	8.57924	11.5771	8.4885
Srrd_1	2.85745	2.97146	1.12282	41.47	5.48381	4.31488	16.8551	3.66306	4.40675
Srrm1_1	1.07566	3.81301	4.26202	86.9727	4.61052	5.18309	20.5065	5.42113	5.27162
Srrm2_1	2.29293	1.94309	3.65257	12.6995	6.16301	6.57833	4.91566	9.29785	6.22827
Srrm2_2	2.29293	1.94309	3.65257	12.6995	6.16301	6.57833	4.91566	9.29785	6.22827
Srrm3_1	5.84453	7.4127	6.14159	77.6248	45.0899	36.4291	79.7031	41.4011	76.8724
Srrm4_1	3.39591	2.91788	3.79337	22.5719	12.4898	15.7608	9.70911	5.1019	27.6324
Srrm4_2	77.8777	78.6472	80.2598	31.9879	81.3607	78.8854	44.9184	84.1886	84.4818
Srrm4os_1	77.8777	78.6472	80.2598	81.0776	81.3607	78.8854	88.5275	84.1886	84.4818
Srrt_1	3.68231	3.27483	3.1149	14.8416	13.2135	4.62472	6.93688	5.95667	5.9741
Srsf1_1	6.36025	4.77897	5.54172	6.48387	84.7321	9.77273	27.4032	25.2994	14.8229
Srsf10_1	4.00062	1.38024	3.587	7.94671	41.8182	#N/A	#N/A	#N/A	#N/A
Srsf11_1	1.80056	1.37702	1.72354	24.1599	87.4857	87.0008	89.3481	17.2727	9.97934
Srsf11_2	1.99369	2.45683	2.95635	5.78164	87.4857	87.0008	89.3481	11.6765	14.1465
Srsf2_1	1.56029	1.71858	1.8921	7.03344	12.7163	10.3168	5.76441	16.6167	5.78569
Srsf2_2	1.56029	1.71858	1.8921	7.03344	12.7163	10.3168	5.76441	16.6167	5.78569
Srsf3_1	2.27528	2.81402	4.88068	5.93196	9.04788	8.25873	13.4724	16.7102	7.38937
Srsf4_1	5.60134	4.37198	3.95213	28.6618	28.2458	12.7032	11.1958	9.23517	7.75288
Srsf5_1	3.29939	3.46961	3.38421	17.7635	2.77056	85.528	11.2949	5.27293	10.0735
Srsf6_1	1.65139	1.46749	1.91506	9.29307	7.84726	7.44598	11.2537	5.86726	6.13446
Srsf7_1	2.69611	3.25037	2.4904	19.0943	18.2777	13.1532	13.7575	7.23639	10.6724
Srsf9_1	3.11023	2.78391	2.47171	9.32241	15.546	11.2596	8.66689	8.28392	7.85896
Srxn1_1	3.20268	3.00663	2.96192	80.2859	6.79047	6.65112	22.7594	16.9691	12.0537
Ss18_1	1.27332	1.70573	1.14984	4.13552	9.09519	6.781	9.26362	6.92007	5.70529
Ss18l1_1	2.85329	2.85812	3.15557	21.4477	10.3593	8.59604	13.1014	7.37022	6.92336
Ss18l1_2	2.85329	2.85812	3.15557	21.4477	10.3593	8.59604	13.1014	7.37022	6.92336
Ss18l2_1	2.16211	1.79575	2.05288	6.16883	5.54471	10.0908	9.66085	27.3184	5.45578
Ssb_1	3.62177	4.57035	2.77425	#N/A	88.9963	90.6784	90.8173	89.5382	35.8957
Ssb_2	3.62177	4.57035	2.77425	15.0631	88.9963	90.6784	90.8173	89.5382	35.8957
Ssbp1_1	6.34485	6.62849	4.99908	5.63126	5.69444	82.2045	36.6724	37.677	7.91645
Ssbp2_1	3.81208	3.60871	3.97541	36.9764	88.5894	87.7996	#N/A	#N/A	28.5773
Ssbp3_1	5.19914	5.56157	4.59924	8.39564	10.9719	12.3927	9.40818	15.0985	14.6537
Ssbp4_1	3.47779	3.08767	3.85348	10.8701	7.13242	7.46854	11.4593	7.28642	6.77525
Ssc4d_1	1.60827	1.6827	6.03772	2.61818	85.6279	81.7283	41.8054	3.45219	5.16834
Ssc4d_2	83.519	27.904	84.1264	82.1412	85.6279	86.0294	87.2909	86.7458	85.77
Ssc5d_1	9.18842	6.59483	5.54445	17.2007	15.4634	11.781	22.6173	18.1083	16.7805
Ssfa2_1	86.2542	84.9663	84.3424	83.7502	84.5414	85.3348	89.8182	88.063	89.0009
Ssh1_1	10.1327	8.34504	6.185	16.3458	14.0466	10.9679	20.7692	28.914	19.2468
Ssh1_2	83.6614	87.5244	83.5784	82.898	79.9675	80.2686	86.704	84.3043	87.6223
Ssh2_1	3.01507	2.72497	3.44299	8.75259	85.8039	88.0737	90.1162	90.6809	19.6587
Ssh3_1	6.35607	7.258	6.59506	88.3178	30.6877	13.0381	28.4505	16.9182	16.5917
Ssmem1_1	1.92767	2.40695	2.66139	8.8857	8.84428	10.2609	9.42998	12.9771	6.58929
Ssmem1_2	95.2247	95.2886	95.2327	87.5362	96.2091	85.7705	98.0026	93.9704	95.4095
Ssna1_1	2.5341	2.80815	3.22209	3.83443	5.31591	4.9506	1.77662	7.21695	8.15073
Sspn_1	28.3479	19.8384	26.2249	86.1262	86.6864	20.5392	89.5206	22.706	54.6652
Sspn_2	87.929	88.2026	87.1786	86.1262	86.6864	85.1258	89.5206	89.5111	90.8145
Sspo_1	7.598	15.2602	4.4697	84.3397	87.0389	84.1775	88.0992	30.1234	86.5485
Ssr1_1	4.69676	3.42633	3.4827	#N/A	15.3217	9.66863	17.4461	17.615	17.6904
Ssr2_1	4.15554	0.966243	5.57948	18.5613	9.85343	10.0231	8.63068	5.72858	6.10397
Ssr3_1	2.72021	2.64741	2.49589	9.98097	7.58344	3.37137	8.07669	5.75814	6.99168
Ssr4_1	18.6094	16.6665	23.3867	86.0992	8.27986	49.7282	32.9091	44.3416	22.1897
Ssr4_2	18.6094	16.6665	23.3867	86.0992	8.27986	49.7282	32.9091	44.3416	22.1897
Ssrp1_1	5.15907	4.58077	5.79728	9.41299	13.4227	10.3929	9.4819	14.9086	6.86406
Ssrp1_2	5.15907	4.58077	5.79728	9.41299	13.4227	10.3929	9.4819	14.9086	6.86406
Sst_1	7.01973	10.7602	9.7376	83.2505	20.232	25.9971	9.4697	85.7776	9.59259
Sstr1_1	4.95971	5.37102	5.8931	10.9511	87.8286	27.8555	8.9867	7.80488	18.5787
Sstr2_1	8.16624	8.52451	9.18825	19.7476	15.9881	14.2169	29.5171	9.30245	11.4369
Sstr4_1	4.26576	5.00886	6.42685	9.2561	12.2424	9.46581	6.54418	10.7972	10.808
Ssu2_1	87.4368	87.0016	86.4579	88.2873	86.5208	85.2945	88.4697	88.5009	87.8681
Ssu72_1	2.60361	3.07512	3.37014	6.98361	4.32431	5.2429	4.01386	4.98635	5.45315
Ssu72_2	2.60361	3.07512	3.37014	6.98361	4.32431	5.2429	4.01386	4.98635	5.45315
Ssx2ip_1	5.63221	4.40437	5.23936	13.7207	11.9177	12.9664	13.7517	18.7712	13.5391
Ssx2ip_2	5.63221	4.40437	5.23936	13.7207	11.9177	12.9664	13.7517	18.7712	13.5391
Ssxb9_1	83.9098	83.729	83.1723	83.7339	83.5223	80.9389	87.0946	76.5459	87.9946
St13_1	4.20794	4.39119	4.98716	13.7021	91.6776	4.13223	16.8531	38.8112	8.07815
St13_2	93.1529	92.9788	92.9733	91.5001	91.6776	89.6663	95.7633	95.2352	94.0586
St13_3	4.20794	4.39119	4.98716	13.7021	91.6776	4.13223	16.8531	38.8112	8.07815
St14_1	4.44103	4.12938	5.05906	8.0328	13.9426	16.6097	27.702	16.8251	14.7221
St18_1	88.4874	38.2161	87.9799	11.3899	87.4188	86.1926	87.3039	86.9669	86.5749
St18_2	88.4874	88.5522	87.9799	85.8079	87.4188	86.1926	87.3039	86.9669	86.5749
St18_3	88.4874	88.5522	87.9799	85.8079	87.4188	86.1926	87.3039	86.9669	86.5749
St3gal1_1	3.96039	2.95517	4.32416	13.8543	7.6925	6.14745	9.11458	10.5753	4.93852
St3gal1_2	3.96039	2.95517	4.32416	13.8543	7.6925	6.14745	9.11458	10.5753	4.93852
St3gal2_1	91.2281	90.6498	90.9065	90.4762	90.835	91.8641	94.2042	92.5685	92.8539
St3gal2_2	8.02052	4.96652	6.76994	30.021	18.8839	17.5117	34.655	15.4252	14.234
St3gal3_1	2.52602	3.39143	2.04534	25.1678	17.9964	14.0297	6.89782	4.2584	4.10148
St3gal4_1	6.66867	4.37915	4.63783	86.4929	10.7065	8.03459	29.6012	21.4155	18.6689
St3gal4_2	87.6819	89.7942	89.6406	86.4929	88.0856	85.0897	87.5904	88.9742	88.5387
St3gal5_1	3.62019	5.39646	3.67404	30.4006	11.5199	7.90882	12.5305	13.616	12.242
St3gal5_2	3.62019	5.39646	3.67404	30.4006	11.5199	7.90882	12.5305	13.616	12.242
St3gal6_1	4.30226	3.87057	5.24402	27.7527	39.8586	21.2112	30.4405	34.6054	15.4788
St3gal6_2	4.30226	3.87057	5.24402	27.7527	39.8586	21.2112	87.9374	34.6054	15.4788
St3gal6_3	4.30226	3.87057	5.24402	27.7527	39.8586	21.2112	30.4405	34.6054	15.4788
St3gal6_4	4.30226	3.87057	5.24402	27.7527	39.8586	21.2112	87.9374	34.6054	15.4788
St5_1	9.85882	8.22862	10.6541	19.4083	15.5872	29.1132	42.9064	15.6397	19.0483
St5_2	87.0476	86.5896	85.9796	86.3609	87.0642	85.9035	89.4595	89.6864	89.2744
St6gal1_1	6.44423	7.17627	7.80169	10.851	10.859	8.28425	13.1358	10.6688	6.7309
St6gal1_2	6.44423	7.17627	7.80169	10.851	10.859	8.28425	13.1358	10.6688	6.7309
St6gal1_3	6.44423	7.17627	7.80169	10.851	10.859	8.28425	13.1358	10.6688	6.7309
St6gal2_1	86.3828	87.1948	85.9445	86.1678	86.4731	84.556	86.7698	87.3401	92.1244
St6gal2_2	6.35698	5.17539	4.74522	8.39591	86.4731	84.556	86.7698	87.3401	40.8686
St6galnac1_1	86.9159	85.8751	86.387	87.5074	87.4192	86.323	90.3743	88.9023	90.4305
St6galnac2_1	7.99064	7.62391	7.16911	22.9161	14.9727	16.6745	38.5886	18.2322	17.3167
St6galnac3_1	4.77355	3.70451	3.13425	84.4141	16.8948	19.9036	28.3967	16.6277	9.94531
St6galnac4_1	5.99582	4.99972	6.13034	31.0706	38.1592	12.5859	16.1947	14.0894	15.2689
St6galnac5_1	2.83566	2.30521	2.08925	2.61224	1.5247	4.60512	8.93659	5.99895	5.25625
St6galnac6_1	7.69545	13.1444	9.45034	21.7347	26.0236	16.681	22.3196	18.8829	21.6087
St6galnac6_2	85.9144	87.0778	85.7514	83.2009	85.619	77.9489	88.3802	83.4198	87.2964
St7_1	18.3537	12.1492	17.0603	31.6816	45.6108	25.9356	92.8597	39.2284	45.9916
St7_2	89.8688	86.9945	86.9948	91.8527	91.4593	88.9497	92.8597	91.0441	91.3617
St7l_1	2.56857	3.07836	2.54931	5.19825	90.6297	89.5059	89.9355	15.1747	8.86204
St7l_2	2.56857	3.07836	2.54931	5.19825	90.6297	89.5059	89.9355	15.1747	8.86204
St8sia1_1	6.01981	6.13456	5.59369	10.6971	14.5449	10.2608	8.53505	20.1527	16.7744
St8sia1_2	6.01981	6.13456	5.59369	10.6971	14.5449	10.2608	8.53505	20.1527	16.7744
St8sia2_1	1.90687	7.37841	2.49355	33.1815	9.45688	18.4431	13.2522	10.6294	14.1401
St8sia3_1	3.78034	3.78584	2.91343	11.7027	15.1015	44.2595	43.4134	46.5667	15.1465
St8sia3_2	88.3149	87.5936	88.1022	87.2647	86.1682	84.8959	91.2559	88.5912	88.4853
St8sia3os_1	87.5256	87.7472	88.7991	84.9003	87.7557	86.3525	89.4022	88.6843	89.4463
St8sia4_1	6.84334	5.72037	4.26691	4.3862	84.7671	3.37662	89.1158	89.051	6.7811
St8sia5_1	5.68632	5.59323	5.63347	5.20081	2.5475	21.9822	89.5167	10.6889	6.62674
St8sia6_1	2.52812	2.42015	3.87254	4.0933	85.0241	85.8406	88.5677	88.3008	12.1465
Stab1_1	89.3597	89.7115	88.9217	87.025	87.6232	86.3212	89.5468	89.3302	90.1071
Stab2_1	89.2666	88.8171	88.9249	86.7689	88.372	87.9421	90.0265	90.1437	89.842
Stab2_2	88.2294	87.4752	87.6586	85.4646	86.2109	84.8002	90.1799	89.5303	89.2848
Stac_1	6.29034	4.66833	6.02505	87.0745	26.6287	85.9658	23.3045	89.4182	5.59765
Stac2_1	6.10459	6.53866	6.22433	18.5801	12.1769	11.6869	50.418	10.1383	11.9083
Stac2_2	6.10459	6.53866	6.22433	18.5801	12.1769	11.6869	50.418	10.1383	11.9083
Stac3_1	89.2007	88.9667	89.9173	82.5394	90.4161	87.6958	91.7989	89.462	90.729
Stag1_1	3.10117	4.43119	4.44611	12.1957	14.1833	9.30742	#N/A	8.84404	21.3717
Stag1_2	93.0242	93.2315	91.6912	90.968	91.9651	91.709	94.6771	93.6549	94.3061
Stag2_1	19.2781	19.7799	19.5516	86.4962	86.4106	#N/A	88.8764	42.3396	89.1598
Stag2_2	19.2781	19.7799	19.5516	86.4962	86.4106	36.9276	88.8764	42.3396	89.1598
Stag3_1	7.99201	5.36452	5.54681	3.82658	84.7519	9.71861	87.9823	6.42857	34.2857
Stam_1	3.36757	2.43761	3.13895	5.45237	85.0241	85.8406	88.5677	88.502	19.6028
Stam_2	89.1738	89.213	89.1087	86.5829	85.0241	85.8406	88.5677	88.502	88.6452
Stam2_1	3.35358	3.08086	3.73232	18.1392	24.7774	19.565	14.6365	9.40424	16.4071
Stambp_1	12.0224	9.39076	4.9909	82.299	10.9621	12.8408	14.7156	5.56477	11.4602
Stambpl1_1	10.4152	10.1475	10.4147	19.4272	14.734	16.9769	24.567	6.47966	12.7537
Stambpl1_2	87.3291	88.0894	86.9829	85.9466	87.5236	84.5167	90.0519	88.1263	89.8998
Stambpl1_3	87.3291	88.0894	86.9829	85.9466	87.5236	84.5167	90.0519	88.1263	89.8998
Stamos_1	3.36757	2.43761	3.13895	5.45237	85.0241	85.8406	88.5677	88.502	19.6028
Stap1_1	90.4079	91.8018	89.6552	91.8395	91.8543	88.8054	89.5116	93.3059	94.1699
Stap2_1	69.8011	72.5267	72.0764	85.3261	79.3805	73.1071	84.23	78.4874	75.5979
Star_1	91.6104	91.7065	91.7158	89.853	89.5749	90.0818	92.6476	92.0165	92.2802
Stard10_1	9.68163	4.5845	6.07754	24.2418	14.3731	14.0904	87.2084	13.4396	12.6842
Stard10_2	9.68163	4.5845	6.07754	24.2418	14.3731	14.0904	87.2084	13.4396	12.6842
Stard13_1	8.31774	6.04823	7.64076	13.4868	7.54861	8.91008	16.693	15.7142	15.1922
Stard3_1	5.54071	5.4783	4.37042	19.7384	3.51171	9.57203	9.37682	5.96996	12.0628
Stard3_2	81.2998	82.5492	86.1113	84.9232	87.9198	85.1534	87.2396	86.6033	86.4093
Stard3nl_1	3.51775	3.25937	4.61693	6.40174	88.4219	28.9138	89.7936	14.709	4.90186
Stard4_1	13.3286	13.8916	13.5383	13.689	85.9015	85.5904	41.7072	#N/A	50.7398
Stard5_1	6.9543	6.17914	7.26879	22.6407	5.79207	5.33428	30.2165	5.44234	8.21899
Stard6_1	4.3271	3.61476	3.32026	#N/A	85.6866	85.1264	90.0956	88.2111	#N/A
Stard6_2	4.3271	3.61476	3.32026	#N/A	85.6866	85.1264	90.0956	88.2111	#N/A
Stard7_1	2.67266	2.63075	2.55188	33.1659	24.8236	28.0301	86.6271	39.9751	9.60319
Stard8_1	29.1	17.3395	27.3781	85.6476	86.4369	44.6059	88.9498	52.8684	15.5128
Stard8_2	84.5537	84.5377	84.26	85.6476	86.4369	80.976	88.9498	82.8571	86.5005
Stat1_1	5.78907	5.75919	6.78636	14.6208	14.8976	8.30304	20.3455	14.1038	14.6093
Stat2_1	5.51739	5.03595	5.24898	9.34987	8.75342	4.90394	9.42847	7.20158	6.90669
Stat3_1	3.92288	3.10407	4.56668	13.0793	7.47363	13.6159	21.3548	5.87535	6.48604
Stat4_1	13.4243	11.1545	13.4953	19.3508	15.5632	85.4174	89.5057	89.9693	13.0511
Stat4_2	86.7467	86.3868	87.3091	88.3799	90.5777	85.8102	90.6992	89.9693	93.2693
Stat4_3	13.4243	11.1545	13.4953	76.3054	15.5632	85.4174	89.5057	89.9693	13.0511
Stat5a_1	5.72348	6.65787	8.95426	83.9064	85.5443	7.10798	87.4462	20.5455	9.24242
Stat5b_1	87.0854	86.9938	88.0159	83.9064	82.3052	85.1738	89.2493	87.6599	89.585
Stat5b_2	2.06545	1.81197	2.8997	83.9064	14.4917	17.9813	21.6759	28.029	14.5323
Stat5b_3	87.0854	86.9938	88.0159	83.9064	82.3052	49.6434	89.2493	87.6599	89.585
Stat6_1	6.34391	6.79345	7.37439	22.1874	13.2433	13.5126	34.1503	18.1379	18.0116
Stau1_1	4.03621	3.1158	3.60461	86.1244	26.2078	12.2488	17.23	22.4196	6.38025
Stau2_1	2.9212	2.6383	3.67157	88.369	90.4635	87.5235	90.8263	88.9497	91.6621
Stau2_2	93.4547	92.7193	93.2377	88.369	90.4635	87.5235	90.8263	88.9497	91.6621
Stbd1_1	2.42331	2.44247	3.30723	40.5979	26.5869	36.4652	91.2805	5.27578	3.65888
Stc1_1	5.75314	6.21297	4.99025	23.0157	20.5573	5.21414	4.99389	11.6974	6.1857
Stc2_1	2.22994	1.54187	2.59861	12.343	9.91256	8.93918	7.15544	7.67424	7.9472
Steap1_1	3.07528	3.13799	2.28681	11.7701	10.4437	38.9433	9.31198	14.7473	8.75635
Steap2_1	4.46481	4.76913	3.68227	3.11224	30.6421	8.32429	38.1543	24.3083	7.21052
Steap2_2	4.46481	4.76913	3.68227	#N/A	30.6421	8.32429	38.1543	24.3083	7.21052
Steap3_1	5.53124	2.28902	6.31912	7.76813	6.19905	7.87135	23.2944	13.647	7.4117
Steap3_2	84.9243	84.3194	84.837	82.9133	85.5688	84.6061	87.9625	87.0121	87.8475
Steap3_3	83.0567	81.3994	81.183	85.8359	86.2051	85.8473	88.2244	89.4191	85.0246
Steap4_1	16.6824	12.8587	13.7675	16.511	88.6236	89.2874	90.4089	89.7443	90.4847
Stfa1_1	89.2222	88.8118	88.4934	87.004	87.299	86.3166	89.0017	88.7127	90.8385
Stfa2_1	89.2222	88.6632	88.4934	87.004	87.299	86.3166	89.0017	88.7127	90.8385
Stfa2l1_1	89.6083	88.8118	89.0541	91.1588	87.299	91.0395	89.0017	88.7127	91.649
Stfa3_1	89.2222	88.6632	88.4934	87.004	87.299	86.3166	89.0017	88.7127	90.8385
Stil_1	2.10289	2.23495	2.32322	4.51075	3.69041	9.88117	7.00668	5.24397	4.08672
Stil_2	90.343	90.0343	91.511	91.4107	89.4661	90.4846	92.214	91.5189	92.2214
Stim1_1	4.06465	3.80775	2.75405	23.7272	25.6028	17.5508	#N/A	15.6143	14.5068
Stim2_1	2.83766	2.38538	3.05324	21.0963	7.55911	35.7692	18.3344	9.35694	15.8538
Stim2_2	2.83766	2.38538	3.05324	21.0963	7.55911	35.7692	18.3344	9.35694	15.8538
Stip1_1	4.99558	3.63712	6.62946	29.6148	9.94521	6.45824	3.09417	6.59118	6.98197
Stk10_1	4.2679	2.38467	5.19283	#N/A	6.84705	9.46189	8.47269	12.1808	13.913
Stk10_2	85.4478	83.2857	83.732	85.5226	81.9347	82.0687	88.6718	86.4145	87.1772
Stk11_1	2.30586	1.56105	2.19012	10.5025	8.02026	6.08657	7.21748	4.08803	5.59957
Stk11_2	2.30586	1.56105	2.19012	10.5025	8.02026	6.08657	7.21748	4.08803	5.59957
Stk11ip_1	1.14971	2.11485	1.27436	5.31458	4.08892	3.6575	4.59526	4.03755	3.8977
Stk16_1	2.85804	12.5816	3.31915	31.0879	5.25545	2.52451	17.9114	18.0069	17.6947
Stk17b_1	1.97049	2.64352	1.0137	6.20821	88.9845	82.2745	#N/A	32.9402	#N/A
Stk17b_2	86.2586	86.2725	86.4674	85.5193	88.9845	82.2745	#N/A	85.6883	86.6941
Stk19_1	4.40638	4.96991	4.63406	5.11208	7.1589	6.16237	16.013	7.18226	7.93942
Stk24_1	6.76928	4.53639	4.55606	18.8585	8.77893	6.76912	10.5606	11.4928	9.45463
Stk25_1	2.84202	2.85903	4.19339	9.89657	7.59764	5.43251	7.85254	12.1384	7.77112
Stk26_1	23.1524	21.9267	26.7754	86.2573	88.087	78.1132	90.0413	80.1162	90.4669
Stk3_1	3.39884	3.08326	4.09159	48.3598	85.719	87.66	89.0297	89.3526	90.1535
Stk31_1	89.898	89.5089	89.2213	88.1886	90.1833	87.3624	90.7571	90.6434	91.0264
Stk32a_1	8.7669	10.4381	9.97235	15.8346	85.4216	83.9807	90.1634	87.8319	61.3892
Stk32b_1	3.73265	4.61013	3.67599	84.659	2.33766	2.53011	10.4343	5.26696	8.19115
Stk32c_1	3.99415	3.53139	3.12557	6.42857	6.9503	4.76459	11.2713	7.98718	7.08345
Stk33_1	2.88426	5.67987	4.71835	10.261	30.0085	21.0601	27.2037	22.5914	4.2876
Stk33_2	2.88426	5.67987	4.71835	10.261	30.0085	21.0601	27.2037	22.5914	4.2876
Stk35_1	2.58283	2.05025	1.17662	13.5524	25.8931	10.5031	4.36847	4.7571	4.38962
Stk36_1	3.56403	3.03199	3.26462	14.8485	3.87707	3.85288	6.34693	10.5726	5.10119
Stk38_1	1.5931	3.85108	3.2517	8.48796	19.1725	18.8283	10.1912	11.2522	7.84302
Stk38_2	1.5931	3.85108	3.2517	8.48796	19.1725	18.8283	10.1912	11.2522	7.84302
Stk38l_1	3.37473	4.66971	3.9628	10.8559	33.8636	88.9837	90.3834	89.7673	8.8502
Stk39_1	2.14603	1.9086	1.80784	15.5386	14.9076	13.873	9.70163	6.21419	5.33248
Stk39_2	26.1288	27.2191	24.7626	33.9362	37.3439	37.8774	36.9674	36.3629	45.0474
Stk4_1	2.50331	2.18291	2.20691	20.1213	9.52786	14.8366	8.06537	8.38345	6.12519
Stk40_1	4.68517	3.15197	3.42785	10.5928	7.12427	7.28729	13.4226	9.04981	7.95907
Stkld1_1	4.88573	2.85648	5.32801	22.4872	12.1391	9.7118	13.982	10.3609	9.34681
Stk-ps2_1	89.1752	88.8193	89.1432	88.7225	87.9378	87.6184	90.0942	89.7824	87.7733
Stmn1_1	1.57322	1.80763	1.59717	17.4714	15.7684	14.7542	24.3347	19.4766	17.1566
Stmn2_1	7.80063	7.9014	6.67282	14.2862	88.3543	87.4335	90.0998	89.3116	23.3992
Stmn3_1	4.19039	5.2776	3.17768	71.9837	75.0098	15.125	70.9988	75.3703	10.6509
Stmn4_1	18.676	13.7982	20.5165	84.3953	36.7154	26.0281	28.9252	38.8113	30.0395
Stmnd1_1	27.5065	56.8074	21.571	84.7946	86.3288	11.7799	89.5284	88.0816	31.1606
Stn1_1	4.03009	4.32248	5.71046	14.7252	12.6543	8.38423	14.2382	12.4573	11.9153
Stom_1	5.44224	6.3191	8.31488	32.4122	15.6102	18.1671	37.1688	23.1719	12.5979
Stoml1_1	2.99064	3.04627	6.32519	30.0123	8.44979	7.84397	85.0025	4.77696	3.34986
Stoml2_1	2.03037	1.79276	1.42758	3.97436	7.54449	6.37207	4.38086	6.07239	4.87874
Stoml3_1	88.7057	89.0952	89.1586	87.4071	88.5766	87.1558	90.5668	90.2277	89.5931
Ston1_1	89.8025	89.403	89.964	91.2234	90.0092	90.4697	92.4317	91.3489	92.7315
Ston2_1	2.52601	4.49664	2.49991	40.6544	19.2429	4.23391	52.627	16.06	10.1244
Stox1_1	0.88923	1.94606	4.48859	7.10928	33.8358	85.6681	11.9452	8.25567	5.57244
Stox2_1	2.55896	2.24186	2.77936	10.409	8.19851	10.6373	17.7777	9.58416	5.9847
Stox2_2	89.0831	89.4896	90.4891	87.3562	87.9642	88.1154	92.7462	93.0303	90.5366
Stox2_3	80.5171	83.9294	80.9868	85.0707	81.7466	81.0832	88.4374	86.4422	87.7661
Stpg1_1	4.72233	4.67177	5.99685	8.87723	10.1046	8.60299	9.6329	10.1351	8.7349
Stpg2_1	4.81711	7.88302	5.35862	13.9684	89.177	89.2937	90.0585	90.1436	90.4252
Stpg3_1	80.8402	82.335	81.8666	81.7922	83.0877	82.8084	85.3208	83.8811	85.451
Stpg4_1	30.1519	28.5972	31.217	56.3264	86.1345	86.8582	90.1402	89.0923	59.0777
Stra6_1	37.2773	17.0602	17.6276	47.1129	74.8748	30.7468	85.9399	36.8693	26.6893
Stra6_2	19.1988	13.4945	6.90359	47.1129	37.7275	40.7991	40.6741	47.29	45.0384
Stra6_3	19.1988	13.4945	6.90359	47.1129	37.7275	40.7991	40.6741	47.29	45.0384
Stra6_4	37.2773	17.0602	17.6276	47.1129	74.8748	30.7468	85.9399	36.8693	26.6893
Stra6_5	80.1923	81.7621	80.0166	83.3766	83.0717	82.1459	86.7717	87.3857	86.561
Stra6l_1	40.9218	83.1271	79.3159	83.1964	82.0789	81.3949	88.373	45.3916	85.7172
Stra8_1	85.9659	86.5457	86.1247	86.4819	88.2222	86.0594	87.6382	89.0725	89.5303
Strada_1	3.30624	4.48847	3.24614	11.1818	10.8805	12.7076	9.04473	11.487	8.29988
Stradb_1	3.14685	2.76187	4.0369	19.2343	22.174	17.734	15.5204	54.7138	36.1849
Strap_1	4.35347	4.24909	4.29555	6.16935	8.18089	5.05084	4.46061	7.58219	7.31329
Strbp_1	1.98834	1.2895	1.06353	3.84708	90.6853	#N/A	89.1526	88.2635	92.0481
Strbp_2	92.984	93.0651	93.487	89.8986	90.6853	#N/A	89.1526	88.2635	92.0481
Strip1_1	3.505	3.72702	2.59367	4.45863	7.99936	3.70803	10.0674	6.69654	5.07403
Strip2_1	4.93453	4.25972	4.68674	32.182	23.2071	23.5438	24.3937	11.1332	8.59767
Strn_1	3.62645	2.80302	3.87532	4.28114	8.31328	8.28748	20.8789	13.7391	6.94919
Strn3_1	3.35152	3.79383	4.93041	6.24239	8.37338	#N/A	16.0405	14.4621	8.97861
Strn3_2	90.7208	90.5131	90.8488	90.2876	91.3415	91.1204	92.2873	92.2854	93.3941
Strn4_1	4.34229	4.41343	4.67741	36.4877	8.15782	16.1698	13.5387	9.67214	9.21058
Stt3a_1	2.67369	3.09673	3.23846	8.37128	4.51877	30.4361	5.21482	6.21117	6.53528
Stt3b_1	3.03744	2.60535	2.31878	19.0638	12.2217	10.9676	20.4806	22.3291	10.721
Stt3b_2	3.03744	2.60535	2.31878	19.0638	12.2217	10.9676	20.4806	22.3291	10.721
Stub1_1	2.16843	2.00457	2.58503	81.0195	8.48651	5.76861	26.2003	4.79476	7.25757
Stub1_2	2.16843	2.00457	2.58503	81.0195	8.48651	5.76861	26.2003	4.79476	7.25757
Stum_1	5.87043	6.04338	10.4212	20.9262	20.0943	18.4203	26.1563	20.5944	20.9979
Stx11_1	3.24459	2.67496	3.40506	46.3636	40.2295	8.48275	17.6348	31.1871	18.4232
Stx11_2	88.3876	86.5796	88.755	89.2534	89.1796	88.5769	91.0695	91.4091	91.2927
Stx12_1	2.43578	2.55813	2.31055	6.67208	6.82354	6.19379	3.952	7.61853	3.8516
Stx16_1	4.92845	5.51208	4.66945	23.2474	9.99311	12.2196	12.8285	9.70184	9.45443
Stx17_1	5.54217	2.47859	6.6511	89.2275	89.5665	88.3228	66.2175	90.8602	90.6898
Stx18_1	3.84882	5.03426	3.65362	6.09858	8.63631	6.63972	4.72278	7.28164	5.24681
Stx19_1	88.995	91.2757	88.8252	84.6854	86.1564	87.3114	90.9489	88.6609	90.5238
Stx1a_1	3.11066	3.12032	3.57587	20.3306	6.52735	5.84957	5.55556	5.09784	5.77346
Stx1b_1	48.2798	28.3739	42.5752	89.7661	89.9746	89.5164	91.6819	91.7467	33.5311
Stx2_1	5.79309	3.81777	9.88955	38.5152	17.6892	13.1318	32.479	6.31912	6.05651
Stx2_2	5.79309	3.81777	9.88955	38.5152	17.6892	13.1318	32.479	6.31912	6.05651
Stx3_1	5.96525	3.68674	3.49581	9.2967	8.52242	10.1819	12.6059	11.8834	14.7637
Stx3_2	5.96525	3.68674	3.49581	9.2967	8.52242	10.1819	12.6059	11.8834	14.7637
Stx4a_1	3.57218	4.91049	3.61587	30.8455	8.4683	10.1343	26.6126	10.7252	11.5846
Stx5a_1	8.4023	8.3667	10.6529	15.026	21.1065	9.23787	14.4745	14.7682	9.63808
Stx5a_2	8.4023	8.3667	10.6529	15.026	21.1065	9.23787	14.4745	14.7682	9.63808
Stx6_1	1.61318	1.41574	1.59662	2.84111	3.71949	8.4869	4.8303	6.55197	7.43954
Stx6_2	89.1309	88.5775	89.2444	46.0571	43.1056	82.1312	90.4406	89.7134	88.0759
Stx6_3	89.1309	88.5775	89.2444	86.1328	86.2608	82.1312	90.4406	89.7134	88.0759
Stx7_1	3.1039	2.44223	2.95536	31.9116	32.4487	21.2099	47.7965	22.153	9.69254
Stx8_1	10.2461	9.56729	5.31083	5.29007	6.12878	4.49494	7.48971	8.76478	5.58665
Stxbp1_1	1.01724	3.60971	1.96539	30.828	7.47423	27.2095	18.6459	8.1107	15.6103
Stxbp2_1	7.95069	10.1644	7.64913	10.1919	7.23498	14.7826	14.8071	14.6419	12.7891
Stxbp3-1_1	2.69529	3.5771	3.88707	22.1901	8.8249	13.7228	8.15296	5.71142	4.93606
Stxbp3-2_1	87.5641	86.9303	86.7795	83.7926	87.1991	86.3647	86.9448	85.5518	85.7001
Stxbp4_1	2.61564	3.05914	2.54728	8.28145	31.7459	6.726	10.0625	5.86538	11.8435
Stxbp5_1	90.0254	88.477	90.2724	86.3699	87.4494	87.8063	91.5943	91.0092	91.2152
Stxbp5_2	90.0254	88.477	90.2724	86.3699	87.4494	87.8063	91.5943	91.0092	91.2152
Stxbp5l_1	7.77749	9.425	7.97079	22.4493	88.096	88.5975	92.7284	90.5362	91.1602
Stxbp6_1	5.93917	3.13729	4.90393	5.7693	7.83185	5.76659	88.5988	6.88854	8.36585
Stxbp6_2	5.93917	3.13729	4.90393	5.7693	7.83185	5.76659	88.5988	6.88854	8.36585
Styx_1	3.86593	2.5686	3.21877	26.8954	86.1961	90.3513	49.6611	88.1503	17.5587
Styxl1_1	3.69934	5.24451	3.78251	10.7454	8.97351	6.37825	5.49302	9.00565	6.88124
Sub1_1	3.98685	2.32973	3.76425	5.80375	8.89561	11.3294	11.2147	11.8151	7.84536
Sucla2_1	0.933002	1.72325	0.516654	43.2044	4.05053	1.11111	2.54579	2.85134	2.29216
Suclg2_1	7.54189	9.22366	6.51045	88.549	31.4056	2.45614	91.7797	90.2602	3.71148
Sucnr1_1	88.0971	88.8998	88.7159	87.4116	89.213	86.2133	91.7144	89.855	89.0457
Suco_1	1.89292	1.49766	1.78124	9.61838	85.3207	87.0832	88.8239	89.6047	87.0824
Suds3_1	1.53293	1.27194	2.03796	12.109	4.81075	4.68186	4.77894	4.53231	5.1136
Sufu_1	5.83937	4.98082	4.73644	10.4146	8.54453	7.6012	11.6657	9.35094	8.99937
Sugct_1	2.4862	2.56751	2.87285	9.07737	88.2409	83.9286	88.4204	87.7959	89.7422
Sugp1_1	2.16766	1.60926	2.88021	10.2618	7.99259	5.35058	4.743	4.92231	4.72129
Sugp1_2	2.16766	1.60926	2.88021	10.2618	7.99259	5.35058	4.743	4.92231	4.72129
Sugp2_1	2.26487	2.95	2.68601	4.96843	11.2282	7.77718	17.6072	13.9452	4.73341
Sugp2_2	2.26487	2.95	2.68601	4.96843	11.2282	7.77718	17.6072	13.9452	4.73341
Sugt1_1	3.95644	2.82789	4.30811	10.4014	6.73698	6.55051	8.58137	6.85754	6.08081
Sulf1_1	2.98342	4.49945	5.70851	0.757576	9.34072	21.2962	5.18939	9.66635	12.9657
Sulf1_2	15.8797	14.9332	15.6237	13.4214	20.7917	23.4778	14.5033	9.87948	15.2372
Sulf1_3	89.7774	88.8286	88.699	91.5944	87.1578	86.706	93.2921	90.2465	91.8157
Sulf2_1	8.15199	3.28431	3.40483	23.4417	9.51009	15.0127	14.703	7.16487	6.67922
Sulf2_2	8.15199	3.28431	3.40483	23.4417	9.51009	15.0127	14.703	7.16487	6.67922
Sulf2_3	8.15199	3.28431	3.40483	23.4417	9.51009	15.0127	14.703	7.16487	6.67922
Sult1a1_1	90.6933	91.2765	90.9348	89.733	91.0493	90.3466	92.2904	92.2796	92.6487
Sult1b1_1	89.0042	88.9857	88.2595	85.5726	87.9041	87.4504	88.7225	86.7391	88.3503
Sult1c1_1	87.993	88.5188	88.7053	85.5166	86.4731	87.5006	86.7698	86.9645	87.9945
Sult1c1_2	87.993	88.5188	88.7053	85.5166	86.4731	87.5006	86.7698	86.9645	87.9945
Sult1c2_1	87.993	88.5188	88.7053	85.5166	86.4731	87.5006	86.7698	86.9645	87.9945
Sult1c2_2	87.993	88.5188	88.7053	85.5166	86.4731	87.5006	86.7698	86.9645	87.9945
Sult1d1_1	89.0042	88.9857	88.2595	85.5726	87.9041	87.4504	88.7225	86.7391	88.3503
Sult1e1_1	89.0042	88.9857	88.2595	85.5726	87.9041	87.4504	88.7225	86.7391	88.3503
Sult2a1_1	85.4255	83.7085	84.9536	77.3772	86.0076	79.4019	83.7375	78.4585	80.4602
Sult2a2_1	85.4255	83.7085	84.9536	77.3772	86.0076	79.4019	83.7375	78.4585	80.4602
Sult2a3_1	85.4255	83.7085	84.9536	77.3772	86.0076	79.4019	83.7375	78.4585	80.4602
Sult2a4_1	85.4255	83.7085	84.9536	77.3772	86.0076	79.4019	83.7375	78.4585	80.4602
Sult2a5_1	85.4255	83.7085	84.9536	77.3772	86.0076	79.4019	83.7375	78.4585	80.4602
Sult2a6_1	85.4255	83.7085	84.9536	77.3772	86.0076	79.4019	83.7375	78.4585	80.4602
Sult2a7_1	85.4255	83.7085	84.9536	77.3772	78.4987	79.4019	83.7375	78.4585	80.4602
Sult2a8_1	85.4255	83.7085	84.9536	77.3772	78.4987	79.4019	83.7375	78.4585	80.4602
Sult2a8_2	85.4255	83.7085	84.9536	77.3772	78.4987	79.4019	83.7375	78.4585	80.4602
Sult2b1_1	14.4647	21.2837	19.3241	46.7362	38.5103	78.9815	82.8684	41.0109	23.9509
Sult3a1_1	89.946	90.2391	89.6865	87.9162	88.7531	89.4711	89.0485	88.0858	91.5574
Sult4a1_1	3.01828	2.97215	4.66412	80.3254	17.4646	4.77932	5.43478	9.81962	8.34596
Sult5a1_1	24.4105	29.2617	30.2857	85.9256	86.0742	28.1962	31.2855	30.4216	28.3151
Sult6b1_1	84.5667	83.3552	82.3588	88.6387	85.4186	80.9759	84.7879	89.7182	83.6426
Sult6b2_1	86.3515	83.9724	84.4739	86.0267	84.0996	82.6914	89.2707	85.2845	87.4891
Sumf1_1	4.82961	4.03826	3.65412	87.0305	27.1146	11.7023	36.7957	7.01705	5.13576
Sumf2_1	18.8836	20.4548	22.1404	21.9954	24.6922	23.5606	22.0001	21.9378	18.1092
Sumo1_1	2.96146	2.36744	3.16972	16.3519	#N/A	84.5383	87.4399	21.1652	88.0704
Sumo2_1	2.44834	3.03681	2.76506	10.7777	19.618	20.2857	#N/A	19.7755	25.506
Sumo3_1	2.22432	2.61454	3.12825	12.5408	10.9841	11.252	5.28763	5.51073	7.26807
Sumo3_2	2.22432	2.61454	3.12825	12.5408	10.9841	11.252	5.28763	5.51073	7.26807
Sun1_1	2.19381	3.30102	2.24183	6.62935	11.7559	15.3494	9.88878	11.5408	8.06795
Sun2_1	4.91717	4.11288	4.21947	12.0315	10.7771	8.22753	8.99871	12.4899	13.5817
Sun3_1	3.17138	4.20239	3.18674	8.70762	9.99756	3.16059	89.1394	14.8019	3.74281
Sun3_2	89.3556	88.8194	85.987	88.1581	87.4084	86.528	89.1394	90.3839	89.2198
Sun5_1	87.1539	85.8047	86.6842	84.8066	86.5874	84.8525	88.4477	87.4384	88.6682
Suox_1	2.58158	2.17534	3.25923	7.75563	8.15273	6.18078	9.7003	5.96973	6.95159
Supt16_1	3.22165	2.6349	2.42948	3.78372	11.5684	6.87108	23.9311	8.86259	4.14387
Supt20_1	6.18301	5.60498	5.78335	17.4203	11.4156	8.47253	17.2336	8.56499	14.4065
Supt20_2	6.18301	5.60498	5.78335	17.4203	11.4156	8.47253	17.2336	8.56499	14.4065
Supt3_1	2.81934	1.71588	2.53276	4.89899	87.7654	#N/A	11.9427	91.1008	17.6165
Supt4a_1	4.21533	3.75249	4.25923	6.07516	5.75639	10.0506	8.60958	6.99971	9.90289
Supt5_1	3.99739	3.93177	3.23914	15.5961	6.6779	3.71113	9.23785	4.70665	6.14881
Supt6_1	2.3806	5.46391	2.30753	10.1174	6.9244	6.3834	6.7029	6.02005	8.54182
Supt7l_1	3.38596	3.63711	3.6274	5.14383	5.47924	5.56746	5.47268	7.04323	5.14987
Supv3l1_1	2.95961	4.23268	3.75848	9.35412	4.54813	8.90852	8.55877	9.81139	6.38709
Surf1_1	5.06692	3.54735	4.31441	6.34946	5.60711	7.13815	10.8374	6.55543	5.78316
Surf2_1	5.06692	3.54735	4.31441	6.34946	5.60711	7.13815	10.8374	6.55543	5.78316
Surf4_1	4.88573	2.85648	5.32801	22.4872	12.1391	9.7118	13.982	10.3609	9.34681
Surf6_1	3.38801	4.17908	3.11392	12.4862	6.85029	5.10451	6.38792	6.0135	6.91418
Susd1_1	8.39316	5.41159	6.37689	22.276	25.0751	14.5874	17.3695	24.9859	13.6899
Susd2_1	11.4861	10.4614	10.281	83.9904	21.5315	86.9425	52.5893	32.9779	51.2149
Susd3_1	5.4917	6.0265	6.59651	24.2023	30.4708	19.3578	10.4266	8.59509	8.89029
Susd4_1	4.02346	5.23439	4.46765	23.9303	9.65621	6.95374	14.5602	8.48058	8.27738
Susd5_1	6.09655	7.33784	6.82525	25.3908	25.479	19.6979	22.3715	23.2722	13.1142
Susd6_1	4.16332	3.15788	3.2527	11.9351	29.7954	11.823	12.0887	4.63489	10.6499
Suv39h1_1	25.2115	20.2453	22.7154	83.713	9.8795	39.5743	40.8047	47.7063	8.93675
Suv39h2_1	2.8919	3.92074	2.77995	18.146	12.5697	34.8528	14.6368	#N/A	8.15813
Suz12_1	3.26373	1.89038	2.68231	4.83773	17.6342	9.17895	#N/A	9.72615	3.41416
Suz12_2	3.26373	1.89038	2.68231	4.83773	17.6342	9.17895	#N/A	9.72615	3.41416
Sv2a_1	13.7727	9.88135	7.97464	81.1948	21.0814	34.583	85.6643	17.7925	16.5369
Sv2b_1	7.68944	8.05094	6.92829	20.2403	23.0386	10.0005	9.99858	4.99018	8.11479
Sv2b_2	7.68944	8.05094	6.92829	20.2403	23.0386	10.0005	9.99858	4.99018	8.11479
Sv2c_1	4.16448	4.34168	4.09245	12.3298	12.7493	10.9239	14.5785	9.49194	9.73546
Sva_1	88.5047	87.9042	87.5896	83.8962	86.4017	83.4485	88.2239	86.3644	86.6977
Sval1_1	88.5047	87.9042	87.5896	83.8962	86.4017	83.4485	88.2239	86.3644	86.6977
Sval2_1	88.5047	87.9042	87.5896	83.8962	86.4017	83.4485	88.2239	86.3644	86.6977
Svbp_1	23.1183	4.77732	7.4501	78.5768	30.2617	22.1985	29.5274	84.4876	14.6662
Svbp_2	23.1183	4.77732	7.4501	78.5768	30.2617	22.1985	29.5274	84.4876	14.6662
Svep1_1	3.6611	2.92628	1.48913	88.4931	87.8014	85.1542	90.4002	1.53846	12.5951
Svil_1	32.6247	31.5153	31.1314	44.5967	37.3412	36.7973	51.2577	89.4131	45.5312
Svip_1	7.80051	6.30415	5.8081	6.97166	87.0027	6.53291	49.9162	16.3704	11.8504
Svip_2	7.80051	6.30415	5.8081	6.97166	87.0027	6.53291	49.9162	16.3704	11.8504
Svop_1	5.64627	7.38608	3.97167	48.6828	19.8696	11.926	13.7581	15.279	8.1631
Svopl_1	86.9364	87.6633	87.4798	89.838	89.3012	88.3983	91.4129	90.6423	89.5239
Svs1_1	89.0382	87.3751	87.5198	86.9284	89.357	86.479	89.9284	89.3167	88.1412
Svs2_1	85.7197	85.0385	85.8849	86.5615	85.7438	84.5022	89.4038	88.9078	87.2756
Svs3a_1	85.7197	85.0385	85.8849	86.5615	85.7438	84.5022	89.4038	88.9078	87.2756
Svs3b_1	85.7197	85.0385	85.8849	86.5615	85.7438	84.5022	89.4038	88.9078	87.2756
Svs4_1	85.7197	85.0385	85.8849	86.5615	85.7438	84.5022	89.4038	88.9078	87.2756
Svs5_1	85.7197	85.0385	85.8849	86.5615	85.7438	86.5984	89.4038	88.9078	87.2756
Svs6_1	85.7197	85.0385	85.8849	86.5615	85.7438	86.5984	89.4038	88.9078	87.2756
Swap70_1	5.37401	3.2289	4.68065	10.0179	11.2181	8.9599	21.9022	9.49466	10.4273
Swi5_1	1.53266	2.77805	2.45571	10.1981	44.8335	9.34517	7.97354	8.92864	6.66731
Swsap1_1	1.98484	1.33659	1.7715	3.88695	3.97498	3.74175	6.34404	4.32288	3.88865
Swt1_1	3.48476	3.31903	3.94273	7.64258	29.7261	90.2187	92.6889	17.708	7.84173
Syap1_1	38.3389	21.9828	33.3777	87.3429	89.6395	51.2731	88.3071	36.7816	26.7329
Sybu_1	87.1221	86.5761	46.591	18.793	20.2087	23.1893	38.5366	25.8442	39.0759
Sybu_2	4.7286	2.90866	2.97986	3.16205	87.9737	86.8352	88.767	89.109	87.9035
Sybu_3	24.0662	2.77778	11.5376	82.2254	87.9737	86.8352	88.767	89.109	49.9089
Sybu_4	4.12281	2.82796	3.53885	27.9831	87.9737	86.8352	88.767	89.109	90.346
Syce1_1	87.301	87.0428	86.7218	83.0669	85.225	84.8562	86.0737	86.0857	85.2031
Syce1l_1	88.9895	88.8233	88.6816	87.5803	87.3058	88.1808	89.6325	89.7559	89.957
Syce2_1	7.28668	8.07287	6.21263	87.6187	43.9789	36.1327	90.8024	3.85281	9.76153
Syce3_1	87.4783	88.3132	87.8958	83.864	88.5928	86.6433	90.0457	88.2358	89.0158
Sycn_1	87.2058	87.6685	87.3617	82.5111	87.2403	85.7806	85.4643	88.8555	88.6832
Sycp1_1	88.6559	88.617	86.6685	87.4869	86.7177	84.8949	88.8422	88.4574	88.9902
Sycp2_1	81.8875	81.481	82.3421	82.9279	82.7365	83.7295	83.5456	84.01	82.1885
Sycp2l_1	25.8386	27.9871	34.0014	32.0243	48.07	35.7382	53.3969	53.3313	38.7364
Sycp3_1	90.4345	90.0741	90.941	90.73	91.1684	90.8693	91.5419	90.8944	92.4739
Syde1_1	24.6218	14.6052	24.995	42.1808	19.8775	31.4794	27.6025	36.1251	40.4613
Syde2_1	2.36955	1.72813	2.00505	10.1241	8.53923	8.41034	8.51666	5.75707	7.80261
Syf2_1	3.02581	2.21943	3.10707	16.9258	6.15688	6.09622	14.7412	5.27997	5.63331
Syk_1	4.88176	4.8928	4.58524	12.015	10.558	8.18831	19.6429	11.6379	10.1385
Syk_2	87.4517	87.0555	87.5243	88.7114	88.1071	86.6444	90.4421	89.5502	90.6793
Sympk_1	7.58116	8.8984	8.73552	40.8417	26.253	18.1193	33.5242	26.7234	21.6253
Sympk_2	89.5255	88.921	89.3027	84.939	88.6623	86.9115	89.9822	90.5628	89.7718
Syn1_1	15.9477	19.5618	21.7081	85.426	80.9599	49.5	87.7332	41.7099	87.3622
Syn2_1	3.19305	3.41597	1.77894	#N/A	87.6958	83.8507	85.5009	86.5249	85.8274
Syn2_2	85.2339	85.2563	84.9902	83.6523	87.6958	83.8507	85.5009	86.5249	89.1407
Syn3_1	1.52585	1.31301	6.22382	6.25987	15.785	14.4753	4.06978	8.61915	5.51801
Syn3_2	86.0845	81.7629	86.4148	84.0765	88.3146	86.3857	88.6971	87.9959	89.293
Sync_1	7.73875	5.91678	6.27604	86.3494	38.1207	18.8175	88.8025	25.0168	13.7695
Syncrip_1	3.30352	2.85147	3.56541	13.9219	87.8799	12.6463	39.5519	22.0216	20.4214
Syndig1_1	3.04615	3.27928	2.06959	8.56869	8.2769	9.22781	12.6823	8.90531	8.82035
Syndig1_2	86.9264	86.9051	87.794	86.677	87.6603	87.3018	90.6809	86.5803	87.3686
Syndig1l_1	84.9971	85.2124	84.7249	84.3805	84.1048	82.721	85.0761	85.5762	83.5156
Syndig1l_2	3.60754	4.50881	4.08722	50.6697	37.5084	45.5135	85.0761	85.5762	21.6896
Syne1_1	3.30195	0.357975	3.3855	82.6217	3.43732	7.82734	2.75889	4.01852	5.20243
Syne1_2	1.15564	4.23315	2.24356	51.6058	24.5679	13.8349	4.62338	41.1424	87.148
Syne2_1	3.22454	4.3498	4.60087	9.41428	18.266	13.0937	11.5081	9.88091	7.86088
Syne2_2	7.71798	3.37424	6.57121	85.6757	21.3854	23.5686	31.1318	41.8837	36.0474
Syne3_1	83.7251	84.0491	84.4891	85.0411	51.1761	83.2544	88.5765	88.0698	88.2987
Syne4_1	29.1352	30.9754	32.0691	79.0292	79.118	78.3537	47.175	82.2533	41.9885
Syngap1_1	80.5514	82.9878	81.2132	67.7927	84.0528	73.1891	85.5889	52.4262	81.2348
Syngr1_1	4.94833	6.99047	5.12646	8.23366	4.76535	3.68284	6.02354	9.69503	14.2086
Syngr2_1	1.64069	2.53948	1.18863	81.4668	5.98874	4.84688	11.1538	5.81803	4.39365
Syngr3_1	5.20891	3.29813	1.93534	41.4776	24.2131	24.2998	30.9332	77.7214	8.05627
Syngr4_1	4.43489	5.59219	5.1087	#N/A	7.98932	9.3294	13.3092	9.17069	7.79797
Synj1_1	1.47357	1.98891	2.57323	7.97767	8.13109	11.86	12.5638	10.8398	5.32564
Synj2_1	4.67306	8.53828	7.66708	43.7722	81.9	49.1629	87.2042	13.8862	12.0123
Synj2_2	86.2805	85.7964	85.7505	84.0537	81.9	82.9865	87.2042	86.9121	88.4805
Synj2_3	88.2337	87.239	86.1748	84.0537	85.3513	84.3537	88.5451	86.9645	87.0278
Synj2bp_1	3.88712	1.48366	3.11076	90.7653	92.0961	93.4774	42.7561	17.1212	4.90927
Synj2bp_2	91.1373	92.0376	92.2147	90.7653	92.0961	93.4774	94.6169	93.8894	94.943
Synm_1	3.88476	6.65261	3.81548	6.46123	5.98888	5.82494	27.4652	6.13714	5.95459
Synpo_1	9.10784	4.68491	7.0985	21.8663	12.9594	15.0781	#N/A	16.5051	14.6793
Synpo_2	76.0087	47.0739	41.5129	84.1367	80.5501	45.9277	87.9986	85.5935	52.8078
Synpo_3	18.9223	8.66031	75.4082	84.1367	15.2861	87.7167	87.7762	87.0583	50.4285
Synpo_4	23.5193	19.9463	22.891	84.1367	25.4357	18.0303	20.3903	30.6677	33.0555
Synpo2_1	17.2861	17.5569	12.8753	22.2892	21.9501	16.1387	25.3048	30.4517	33.1833
Synpo2l_1	84.6135	83.5325	80.1529	83.0247	81.7739	80.2174	88.0596	82.3527	82.3975
Synpo2l_2	84.6135	83.5325	80.1529	83.0247	81.7739	80.2174	88.0596	82.3527	82.3975
Synpr_1	10.9802	11.5661	10.0485	87.3667	86.5384	86.199	90.7658	89.0699	89.9162
Synpr_2	86.7045	87.0791	86.9026	87.3667	88.1373	86.199	89.1888	89.0699	89.9162
Synrg_1	2.94469	2.34405	2.86891	30.7048	39.0955	34.1972	41.4606	4.71591	20.1321
Syp_1	33.5696	38.8918	26.0266	47.7665	49.2235	34.5962	89.2733	47.1928	87.7893
Sypl_1	3.32669	3.71307	3.65333	7.12403	85.4885	4.28401	#N/A	12.9309	10.8841
Sypl2_1	5.01959	4.61262	4.11391	19.0898	12.7266	15.8694	24.5894	20.2121	17.0964
Sys1_1	2.95953	2.684	3.00436	9.24534	11.5369	9.0381	8.01615	11.5094	4.58063
Syt1_1	2.18999	4.2561	1.80257	15.2926	86.2367	85.6099	90.3102	89.5009	38.9757
Syt10_1	8.77352	7.32101	8.65361	11.8473	88.3258	88.1559	90.5626	38.5713	18.4435
Syt11_1	0.828492	2.82651	0.867658	9.03895	20.6301	4.86874	5.52438	4.06042	3.98685
Syt11_2	3.16082	5.07693	2.45816	93.1634	20.6301	15.7941	10.2619	21.6435	13.0181
Syt12_1	9.57186	8.20137	8.63948	26.5152	29.0226	23.1053	47.9916	42.0851	27.9622
Syt13_1	7.80942	7.94931	9.00276	41.3068	30.7725	26.3112	41.0151	38.7561	39.4906
Syt14_1	4.71644	3.20893	3.78929	14.8307	83.9614	86.3227	89.8323	10.0072	14.5328
Syt15_1	8.47066	11.1108	10.1534	84.5014	21.5444	22.2985	21.1482	47.1663	18.4245
Syt16_1	4.34106	4.72736	8.26438	15.0772	13.4962	13.3734	12.7226	14.0414	21.7564
Syt17_1	3.08072	2.32412	3.33706	81.1713	37.0019	9.35073	22.0193	8.70515	10.2857
Syt2_1	13.9434	2.30035	2.09165	77.4041	10.9091	12.7215	88.4347	5.07177	16.2391
Syt2_2	81.1662	79.5684	82.0887	79.2781	79.7477	79.0832	85.9365	81.1144	83.1221
Syt2_3	10.5847	3.989	5.91732	38.0492	24.6778	32.6239	#N/A	14.8909	8.18802
Syt3_1	17.0251	17.2922	14.3619	35.3294	38.4808	25.6772	25.3878	21.042	20.9162
Syt4_1	6.9659	11.7649	11.9584	19.0919	85.6648	83.4883	22.972	86.4711	31.9217
Syt5_1	6.80811	6.96281	5.26807	7.24206	6.87881	6.16357	84.3586	9.70565	7.33812
Syt6_1	9.59218	7.72039	4.07811	22.0452	21.4741	17.3089	#N/A	21.7895	18.3707
Syt6_2	9.59218	7.72039	4.07811	22.0452	21.4741	17.3089	25.4817	21.7895	18.3707
Syt7_1	1.51607	1.42194	1.99598	16.577	15.8081	6.00684	8.98422	6.92491	5.51673
Syt8_1	85.3338	84.9531	85.3423	82.6084	84.2043	86.0824	88.0891	87.5709	88.7188
Syt9_1	3.83188	4.29845	2.48349	8.36378	21.2291	16.4911	9.84956	8.14455	6.85621
Sytl1_1	88.2521	88.8557	89.4106	86.6928	84.0218	88.2177	89.5337	89.6544	91.1179
Sytl2_1	2.56974	4.98665	8.27067	3.54167	85.0195	13.5728	#N/A	7.23227	9.71568
Sytl2_2	87.1953	85.674	87.452	85.3243	85.0195	85.9135	88.1219	86.7307	87.8518
Sytl3_1	79.4192	90.3092	81.0798	88.5845	77.0978	88.027	84.2461	91.1225	91.3921
Sytl3_2	84.454	84.6308	84.9835	74.017	79.3211	76.1129	87.8188	87.7951	82.3007
Sytl4_1	27.4558	30.1562	35.1836	85.4586	86.6134	80.143	90.6564	82.1746	90.1304
Syvn1_1	1.66828	1.63626	1.79377	7.5177	4.05865	3.99906	5.87562	6.16876	4.05853
Syvn1_2	1.66828	1.63626	1.79377	7.5177	4.05865	3.99906	5.87562	6.16876	4.05853
Szrd1_1	2.06951	1.11032	1.58368	4.51761	4.79208	3.21499	10.43	6.0234	4.56417
Szt2_1	3.72104	4.0157	3.78928	18.7652	6.12321	8.23652	7.50771	6.22422	7.18148
Taar1_1	88.3508	87.1619	88.6531	88.205	87.494	86.1872	90.5523	90.339	89.5195
Taar5_1	88.3508	87.1619	88.6531	88.205	87.494	86.1872	90.5523	90.339	89.5195
Tab1_1	5.39953	4.44913	5.00656	21.4759	15.239	16.1937	11.2913	7.35687	8.40269
Tab2_1	3.02532	4.55095	3.90517	22.7194	87.117	85.6437	90.2379	30.0254	9.76523
Tab3_1	20.9094	23.074	28.3144	87.5678	87.5822	82.9849	86.7281	82.2537	88.0092
Tab3_2	87.775	87.7074	88.1337	87.5678	87.5822	82.9849	86.7281	82.2537	88.0092
Tac1_1	5.38515	3.82821	5.80231	8.45722	35.8275	89.0124	34.876	89.307	18.1089
Tac2_1	75.3967	76.0315	75.5549	81.9302	71.0818	65.6341	78.123	75.2744	77.4028
Tacc1_1	3.08493	2.02435	3.51183	11.4727	7.94659	6.97861	12.7288	8.64898	8.90162
Tacc1_2	2.81633	5.11584	4.50367	7.78017	88.1536	11.165	53.7075	7.18891	10.2829
Tacc2_1	2.74652	7.1223	6.19895	#N/A	12.3233	18.9701	10.7995	5.83404	9.39465
Tacc2_2	5.45349	5.04165	5.02343	31.4738	17.4435	23.1947	20.5963	14.7374	7.37068
Tacc2_3	83.9032	81.9878	82.0826	34.2588	34.7658	29.2845	87.4036	84.2019	83.0109
Tacc3_1	1.97037	1.03024	2.31147	83.0368	5.42187	4.49258	8.0607	4.53116	4.56333
Tacc3_2	1.97037	1.03024	2.31147	83.0368	5.42187	4.49258	8.0607	4.53116	4.56333
Taco1_1	5.62692	4.77245	5.74144	18.1437	15.106	7.77025	7.93291	15.4242	7.86907
Tacr1_1	3.44194	2.95836	2.81225	9.81641	6.10976	5.93855	14.5281	8.33766	8.18089
Tacr2_1	84.5757	84.4742	82.0736	82.4142	86.3131	85.0018	88.8243	89.8214	86.8376
Tacr3_1	4.8477	5.4315	5.53521	26.4688	87.7538	86.0988	89.4831	88.3358	89.0853
Tacstd2_1	7.47642	7.26551	6.96625	20.5261	#N/A	#N/A	#N/A	#N/A	11.6444
Tada1_1	1.71815	2.30984	1.65266	9.7273	4.47982	6.53933	4.57875	4.28456	5.33214
Tada2a_1	2.99219	2.79675	2.80995	8.54671	7.33385	12.3547	17.8394	7.57833	9.72301
Tada2b_1	6.36061	4.43289	5.86206	22.2121	13.4411	9.90416	50.4922	6.76243	15.3996
Tada3_1	3.21909	4.28184	4.73358	12.3946	10.3764	11.0239	17.1938	7.18599	13.273
Tada3_2	3.21909	4.28184	4.73358	12.3946	10.3764	11.0239	17.1938	7.18599	13.273
Taf1_1	22.2863	19.3182	26.8992	83.7485	88.9308	36.1659	90.8094	46.3371	91.0368
Taf10_1	1.80108	1.2621	1.49108	40.5096	8.27096	13.4116	17.7266	30.5549	4.62866
Taf11_1	1.05197	1.33087	1.70629	6.82731	5.22729	6.18194	5.74962	4.9866	3.91447
Taf12_1	2.65697	2.26951	2.52089	4.51644	6.2626	7.53632	7.47517	4.8751	3.8697
Taf13_1	7.92533	9.12675	7.99957	15.1407	9.686	10.9487	11.228	13.9992	10.591
Taf15_1	2.5168	3.86159	2.41311	11.7582	6.1999	7.27435	35.1812	11.7594	8.00189
Taf1a_1	7.01494	6.52466	7.60383	5.07227	6.12472	7.95877	8.54053	7.24737	7.63853
Taf1b_1	3.28012	0.398148	4.33193	85.0349	7.08852	3.12161	38.6696	5.02109	7.91396
Taf1c_1	11.373	9.08609	9.42112	11.7336	11.752	12.0379	11.9726	11.5649	10.9936
Taf1d_1	2.67711	2.98675	3.41404	5.27571	85.332	8.39499	11.9746	9.42294	11.3668
Taf2_1	5.09271	6.91845	6.02118	11.4928	18.0868	19.3606	15.7351	10.3861	8.19615
Taf3_1	2.98331	2.80786	3.41354	5.87763	6.87442	4.02821	9.78888	5.85254	5.82345
Taf4_1	5.62175	3.76871	4.32583	84.2336	14.286	24.3619	21.6377	22.6086	14.8175
Taf4b_1	3.38226	3.12808	3.27584	21.7617	19.8989	87.8773	23.8497	17.617	11.4885
Taf5_1	2.37561	2.22599	3.41345	9.42649	14.7277	11.2729	8.84161	7.77428	9.98821
Taf5l_1	2.99099	2.95284	3.65429	19.3516	8.94974	13.9956	15.4033	11.1047	14.3263
Taf5l_2	2.99099	2.95284	3.65429	19.3516	8.94974	13.9956	15.4033	11.1047	14.3263
Taf6_1	1.70924	1.43495	2.0285	3.67601	5.85298	7.41255	3.99125	4.64113	4.19765
Taf6_2	89.9391	89.0503	89.8622	87.862	87.6323	87.8804	90.9029	89.0627	90.5654
Taf6l_1	2.88807	1.65858	2.34246	6.16568	6.74961	6.03002	22.5883	8.65091	7.55799
Taf7_1	6.57115	3.64348	5.69968	6.4749	14.6194	4.72103	8.22066	8.08361	6.08493
Taf7l_1	87.4029	87.6906	87.0653	85.4586	85.9247	84.2821	90.6564	84.897	91.1377
Taf8_1	7.46916	4.42693	4.14298	25.7649	5.95736	12.4496	4.68037	10.42	11.2637
Taf9_1	1.42592	1.75781	1.38588	3.97436	9.36044	9.36755	5.99611	7.0618	8.83462
Taf9_2	1.42592	1.75781	1.38588	3.97436	9.36044	9.36755	5.99611	7.0618	8.83462
Taf9b_1	87.8866	88.2483	87.0684	85.4626	86.6134	82.3617	86.7503	85.2671	88.1228
Taf9b_2	25.266	19.7267	28.5677	85.4626	86.6134	38.6859	86.7503	46.7886	88.1228
Tagap_1	86.3605	41.7408	87.2429	85.2018	37.2777	44.4396	58.7645	52.2526	87.0864
Tagap1_1	4.01541	1.15996	3.08235	26.1531	5.64878	8.32052	5.07397	5.53318	5.36791
Tagln_1	11.3196	24.9014	24.2936	15.6716	35.2312	88.7825	90.3062	21.5533	15.2789
Tagln2_1	8.47902	9.6988	11.8476	10.8916	24.0623	22.45	10.4141	16.1566	18.8247
Tagln3_1	1.44789	2.66661	1.14555	15.3792	8.90725	7.43791	32.4146	9.45433	5.93323
Tagln3_2	1.44789	2.66661	1.14555	15.3792	8.90725	7.43791	32.4146	9.45433	5.93323
Tal1_1	2.93495	3.31679	3.3425	18.1474	9.60035	7.75441	16.9171	11.3408	9.05266
Tal1_2	2.93495	3.31679	3.3425	18.1474	9.60035	7.75441	16.9171	11.3408	9.05266
Tal2_1	8.47195	10.4954	9.39345	33.0547	17.7638	23.1346	31.8776	11.4729	15.3981
Taldo1_1	6.63216	5.18482	6.38646	5.61766	6.73925	7.64126	7.50273	9.53397	7.42951
Tamm41_1	3.13618	1.48074	3.10028	5.26538	3.57624	3.54611	6.18873	3.95209	4.4346
Tanc1_1	3.93575	3.25699	3.93094	11.1632	10.7705	6.78246	16.2103	9.1659	9.62333
Tanc1_2	85.2241	82.8047	84.2681	43.7613	41.3974	40.4171	87.1523	85.0527	87.1685
Tanc2_1	2.55848	2.99411	2.66197	86.5226	85.1776	83.8227	88.3303	88.4866	90.0136
Tanc2_2	88.5155	87.2937	88.2838	88.0762	85.1776	83.8227	88.3303	88.4866	90.0136
Tango2_1	3.33145	1.01292	2.17028	18.138	20.63	15.0557	9.06213	6.99635	5.70102
Tango6_1	2.23146	2.30084	1.31358	13.2727	7.57948	4.26792	6.57865	8.65722	7.7687
Tank_1	3.1229	3.73816	3.7112	7.13068	87.241	86.6263	87.8567	89.2091	88.9874
Tank_2	88.2892	87.8871	87.6442	86.0678	87.241	86.6263	87.8567	89.2091	88.9874
Tank_3	88.8855	87.313	88.9338	86.8035	87.241	86.6263	87.8567	89.2091	88.9874
Taok1_1	5.94883	3.10873	4.28694	28.4333	49.5666	9.71763	34.822	12.5319	8.14086
Taok2_1	2.07603	3.19354	3.23561	84.9374	8.51078	11.9902	7.25503	15.8309	7.20233
Taok3_1	3.66593	3.85298	3.72164	8.07344	6.57186	5.42635	9.41965	10.0075	8.68135
Taok3_2	89.556	91.282	90.2596	78.7514	89.1182	85.8609	89.4368	86.138	91.6756
Taok3_3	84.9398	85.1994	86.6848	80.6511	87.7083	85.4045	89.4368	86.138	86.6123
Tap1_1	3.78334	4.81952	5.03803	12.7172	5.27643	4.84188	83.2853	5.80943	11.6979
Tap1_2	3.78334	4.81952	5.03803	12.7172	5.27643	4.84188	83.2853	5.80943	11.6979
Tap2_1	10.5142	8.61856	6.77508	4.75057	19.9817	14.2436	11.2177	13.7708	17.2683
Tapbp_1	2.50443	1.87427	2.05042	4.75653	4.17016	4.90088	5.29539	5.62197	5.87641
Tapbp_2	2.50443	1.87427	2.05042	4.75653	4.17016	4.90088	5.29539	5.62197	5.87641
Tapbpl_1	22.4964	26.2528	19.3277	81.9957	33.8864	29.1321	86.9583	14.9751	23.3446
Tapt1_1	2.67538	2.74673	2.43351	16.7331	21.1044	16.566	10.0232	6.72376	7.037
Tarbp1_1	6.04377	4.59806	5.75423	21.8891	18.4255	12.6422	23.8761	22.5088	14.6349
Tarbp2_1	3.59231	3.19347	3.73038	10.4702	11.632	6.06937	3.05649	6.24613	6.07116
Tardbp_1	1.70294	1.94022	1.14356	5.20434	4.76974	5.23286	5.53688	4.58408	3.93385
Tarm1_1	88.2784	86.7709	85.8549	80.2433	85.7758	84.729	85.6458	85.318	85.567
Tars_1	5.15813	3.81545	5.25743	19.5913	7.56554	6.59575	14.0355	10.0043	6.80468
Tars2_1	5.92191	6.53549	6.71459	2.74892	4.79522	5.51678	4.14652	5.25859	4.04471
Tarsl2_1	4.8498	6.09805	5.60209	11.4039	15.6967	8.27024	15.5198	18.4	13.6277
Tas1r1_1	2.97651	3.02209	3.44162	75.7325	6.6775	11.9414	47.645	6.3972	5.27729
Tas2r120_1	86.6917	84.6423	85.1998	79.6339	83.0289	83.5732	82.7048	79.9845	78.9055
Tasp1_1	5.01173	4.76754	6.78974	3.18962	13.4386	44.4108	31.1512	12.762	12.9135
Tasp1_2	90.7234	89.7719	91.0553	89.1794	89.3341	89.1961	90.6109	90.7963	92.2481
Tasp1_3	90.7234	89.7719	91.0553	89.1794	89.3341	89.1961	90.6109	90.7963	92.2481
Tat_1	87.9767	86.5817	85.8427	83.6236	86.0256	84.0508	87.981	88.4973	86.6439
Tatdn1_1	5.72045	5.17269	6.72429	16.4645	17.9605	9.12925	11.9094	10.3772	11.0317
Tatdn1_2	90.2301	90.6188	90.6319	86.0862	86.3594	87.0265	90.8794	90.7038	91.1414
Tatdn2_1	1.79377	1.75321	1.07826	88.6973	41.1235	7.93638	44.609	6.34172	4.83608
Tatdn3_1	5.69893	3.82462	4.24718	10.1428	7.68034	8.34832	8.7852	4.77677	7.295
Tax1bp1_1	3.5601	2.35078	4.09647	11.8299	10.026	#N/A	6.23038	13.38	8.59434
Tax1bp1_2	3.5601	2.35078	4.09647	11.8299	10.026	26.4009	6.23038	13.38	8.59434
Tax1bp3_1	3.14952	3.64996	2.85371	11.2331	7.06749	8.04194	12.9058	6.86952	6.1841
Taz_1	21.2634	16.7639	18.9892	85.5185	7.88711	45.6302	41.4372	68.6309	10.4213
Tbata_1	35.2043	21.7199	11.1895	85.6247	86.8542	42.2837	90.2152	89.7676	37.0985
Tbata_2	86.0442	85.2543	84.7214	85.6247	86.8542	89.2674	90.2152	89.7676	87.934
Tbc1d1_1	2.8662	2.58011	2.67652	7.33632	8.55179	7.31356	11.8633	10.7997	9.99707
Tbc1d1_2	10.9373	4.52529	10.4514	8.06568	11.4466	10.7789	9.25633	12.9157	7.75488
Tbc1d10a_1	4.54468	4.07047	4.3245	4.87017	8.4131	6.6918	1.58402	6.14972	7.96493
Tbc1d10a_2	4.54468	4.07047	4.3245	4.87017	8.4131	6.6918	1.58402	6.14972	7.96493
Tbc1d10b_1	2.20396	1.34494	2.06278	5.48996	9.47188	4.44789	6.28091	5.61524	4.74423
Tbc1d10c_1	83.889	80.8589	81.7795	13.4559	80.1825	79.4266	48.8379	83.8637	83.1429
Tbc1d12_1	3.42794	3.85186	2.83085	86.1088	87.346	18.1842	89.2686	88.8988	10.7259
Tbc1d13_1	11.1767	12.9014	12.148	22.3675	27.3878	19.7161	30.3659	20.7261	12.1421
Tbc1d14_1	4.36809	4.33736	3.01204	7.33277	5.39971	7.6494	3.88233	7.03064	6.00614
Tbc1d14_2	6.88087	4.50068	8.59353	32.6357	10.5492	11.7387	87.374	16.4093	11.2792
Tbc1d14_3	6.88087	4.50068	8.59353	32.6357	10.5492	11.7387	87.374	16.4093	11.2792
Tbc1d14_4	84.2298	85.018	85.2732	47.269	76.6046	77.1231	87.374	85.1786	86.9107
Tbc1d15_1	4.97304	6.74019	6.54468	5.11172	9.17243	9.52688	11.2554	10.0369	11.589
Tbc1d16_1	2.31937	2.4584	2.39386	5.93664	7.5311	7.33277	8.86171	11.1412	7.7674
Tbc1d17_1	2.06542	1.39778	1.11022	3.89399	4.14124	4.41383	4.59271	4.60999	4.94283
Tbc1d19_1	5.1719	5.0354	6.45039	8.48826	85.2697	85.3121	91.0103	90.0397	43.1515
Tbc1d2_1	4.18126	3.22996	3.94118	5.7684	7.66455	11.4112	11.9269	8.28144	6.27479
Tbc1d20_1	3.08658	2.27408	2.18411	6.85579	5.13414	4.84708	6.33238	7.43934	5.71102
Tbc1d21_1	83.6519	86.4519	83.6511	84.8865	83.9791	84.5735	88.5242	87.318	88.9306
Tbc1d22a_1	5.79052	5.90695	4.36825	8.09035	6.75214	9.4594	14.6865	7.86674	4.70399
Tbc1d22b_1	9.43804	4.22845	4.15259	90.355	11.2326	85.5446	91.5691	90.9902	19.5849
Tbc1d22b_2	91.2898	90.8364	91.3888	90.355	91.7746	85.5446	91.5691	90.9902	92.8146
Tbc1d22bos_1	89.169	83.0454	88.5162	87.039	83.5333	85.5446	88.2393	87.9638	88.2201
Tbc1d23_1	4.69532	3.46062	5.6077	20.5943	14.9851	7.36185	9.01684	15.6783	8.50736
Tbc1d24_1	4.36644	3.59257	3.78981	11.7108	12.9053	8.73526	12.5157	22.1669	8.57853
Tbc1d2b_1	6.99016	6.46783	7.14348	10.7673	22.2834	16.4988	12.9031	16.3432	16.1469
Tbc1d30_1	3.09414	2.52972	3.57728	81.2055	8.85098	6.53649	#N/A	19.8967	9.42751
Tbc1d30_2	3.09414	2.52972	3.57728	81.2055	8.85098	6.53649	88.1174	19.8967	9.42751
Tbc1d31_1	3.39684	3.44168	3.09567	22.5444	14.7276	8.57654	6.55149	10.0715	8.22338
Tbc1d32_1	3.32097	2.40582	2.54821	10.4418	87.0297	87.2877	90.3498	88.8663	2.21655
Tbc1d4_1	88.9332	88.9557	89.0153	86.938	89.0525	86.1456	89.6688	88.9011	89.6095
Tbc1d4_2	2.88434	2.19957	2.38034	14.6721	4.3606	5.03403	10.2943	#N/A	4.60409
Tbc1d5_1	2.5241	2.70411	2.45174	12.2772	88.3788	88.5912	89.9238	90.8342	91.6316
Tbc1d7_1	15.3994	17.3459	14.6239	27.8726	8.6525	13.7281	19.9109	15.5846	21.8041
Tbc1d8_1	5.11863	5.88224	4.35592	#N/A	20.2955	16.3007	21.751	17.5583	11.5546
Tbc1d8b_1	13.3743	17.8218	21.3374	86.5374	77.9465	80.6491	86.1256	54.2153	89.1555
Tbc1d9_1	3.39681	3.79612	4.50554	13.911	8.8812	25.3684	17.6506	7.30922	9.55823
Tbc1d9_2	3.39681	3.79612	4.50554	13.911	8.8812	25.3684	17.6506	7.30922	9.55823
Tbc1d9b_1	4.03485	4.77806	3.90837	88.3031	6.72319	12.8488	21.0968	10.1401	12.278
Tbca_1	3.71483	4.58108	4.29396	88.8596	86.2479	85.8784	5.09907	29.5715	22.0576
Tbcb_1	2.68944	2.52833	3.15806	91.1641	9.35876	6.70162	5.36899	5.6612	5.37298
Tbcc_1	3.86662	3.88178	4.2026	10.523	18.6716	13.2054	18.4172	15.0855	10.4193
Tbccd1_1	2.47356	2.37311	2.3493	8.55627	5.95838	5.76428	5.53099	4.05209	5.93707
Tbccd1_2	6.11111	6.25765	8.78605	9.75889	20.0034	13.1851	93.3052	8.07413	9.22289
Tbcd_1	5.1077	4.83433	5.57047	10.7115	10.3374	8.5809	12.0857	11.3546	5.90652
Tbce_1	5.504	9.25143	9.60649	13.3303	32.3463	23.732	12.3866	9.47494	12.2825
Tbcel_1	6.32361	4.40576	5.79882	34.3388	12.9112	9.15252	53.8192	10.0499	15.6129
Tbcel_2	88.415	88.8886	88.0797	86.3955	89.5625	89.2046	89.7122	89.3519	89.7039
Tbck_1	1.90338	2.51469	2.67892	7.16898	21.0758	18.1051	12.5092	10.1431	7.68061
Tbk1_1	3.22593	2.65052	2.73262	9.71224	9.03522	4.7274	10.7406	6.72605	7.92929
Tbl1x_1	86.5085	86.8997	86.7939	83.8276	87.5822	78.7035	86.7281	80.709	90.8089
Tbl1x_2	17.5449	14.9756	28.9305	56.1189	87.5822	38.3274	86.7281	36.4528	52.8013
Tbl1xr1_1	4.32056	5.68251	3.77815	13.8116	14.2443	10.601	6.17267	5.86678	9.16664
Tbl1xr1_2	4.32056	5.68251	3.77815	13.8116	14.2443	10.601	6.17267	5.86678	9.16664
Tbl2_1	4.46009	3.90746	3.39777	8.03741	7.48647	7.74933	7.99684	8.47593	5.40202
Tbl3_1	6.48493	5.29037	6.32514	82.43	7.35918	5.70138	7.70568	7.98912	9.37846
Tbp_1	7.08454	5.44423	3.62764	5.85943	10.8811	8.01237	13.3048	13.9609	9.37204
Tbpl1_1	2.20004	3.41195	2.08338	13.8576	4.79013	4.70228	33.4789	10.4586	6.60401
Tbpl1_2	2.20004	3.41195	2.08338	13.8576	4.79013	4.70228	33.4789	10.4586	6.60401
Tbr1_1	2.36013	2.58891	2.79499	9.68098	16.0298	6.8045	87.8567	22.8044	8.03723
Tbrg1_1	2.79952	4.80984	6.64669	11.355	6.85877	11.9315	7.67323	10.5775	8.03861
Tbrg4_1	5.26315	5.35086	6.85035	6.6691	11.8626	10.0232	14.5927	7.0769	9.3117
Tbx1_1	2.28331	2.58204	2.38786	10.9668	17.6345	21.2279	44.5309	19.1085	16.9915
Tbx10_1	83.4389	80.3645	81.1337	85.1746	81.6895	77.816	86.3839	82.261	83.7818
Tbx15_1	3.61275	4.50395	4.08604	9.9322	9.16999	7.8745	11.462	8.5853	10.8422
Tbx18_1	3.29617	3.44744	2.84186	9.25861	7.31406	9.27995	7.52058	9.30242	8.69119
Tbx19_1	87.6423	87.1145	87.1507	58.5219	86.1897	84.9483	86.4575	87.5802	86.8721
Tbx2_1	4.85388	5.81213	5.13241	21.4363	18.476	19.5747	25.3123	23.1644	13.8649
Tbx20_1	4.71236	6.03386	4.71988	14.9862	16.8528	18.2693	20.9426	14.0218	16.0635
Tbx21_1	3.77639	4.23795	3.74158	82.8778	6.98503	6.03539	27.2899	10.9707	5.09997
Tbx22_1	85.5571	85.3528	84.9326	85.4626	86.6134	82.3617	86.7503	80.9702	88.1228
Tbx3_1	5.94735	4.62604	7.14066	27.4686	14.0028	14.9368	26.2934	27.032	19.6166
Tbx3_2	5.94735	4.62604	7.14066	27.4686	14.0028	14.9368	26.2934	27.032	19.6166
Tbx3os2_1	4.57427	2.59329	7.14066	46.0015	5.90545	4.48685	23.4584	12.4406	17.839
Tbx4_1	4.8797	4.61547	4.32622	28.6297	17.6416	28.9055	26.0254	22.1871	19.3351
Tbx4_2	4.8797	4.61547	4.32622	87.0854	87.7466	87	84.874	88.0459	87.5292
Tbx5_1	3.29253	4.3684	3.71561	17.7993	15.6298	14.1886	20.728	18.5838	18.8629
Tbx5_2	3.29253	4.3684	3.71561	17.7993	15.6298	14.1886	20.728	18.5838	18.8629
Tbx6_1	7.88561	10.5241	8.58743	24.2733	17.7041	7.38357	10.6098	18.8995	12.7418
Tbxa2r_1	18.8029	13.3547	22.67	90.639	93.3246	55.9161	87.4954	89.6501	92.4776
Tbxas1_1	88.4977	88.22	86.4347	85.319	84.342	82.7799	88.9829	87.1057	87.7201
Tbxas1_2	86.3458	86.8568	86.4347	84.379	86.4584	85.1481	88.9829	89.2762	89.3034
Tbxas1_3	86.3458	86.8568	86.4347	84.379	86.4584	85.1481	88.9829	89.2762	89.3034
Tc2n_1	3.23242	3.30418	3.39396	7.01772	88.1519	86.2157	88.0122	86.2446	#N/A
Tca_1	84.7972	45.1557	43.5141	84.9019	85.5744	85.9287	87.7014	87.1344	87.0766
Tcaf1_1	3.58179	5.41005	3.67819	17.8955	88.0647	89.5806	88.9437	87.4508	21.8531
Tcaf2_1	5.42835	6.84484	5.39801	15.3282	88.0647	37.228	9.75207	23.0729	16.1853
Tcaim_1	10.1292	9.01118	9.18592	21.1395	85.6271	22.2254	42.7611	42.1845	16.3257
Tcam1_1	10.076	15.2752	12.2175	9.3543	12.6659	12.4339	14.9586	12.304	11.6768
Tcap_1	81.2998	82.5492	83.7417	84.9232	85.1053	82.4278	87.2396	86.6033	86.4093
Tcea1_1	1.24471	1.57146	1.46354	2.25303	3.19356	5.35592	5.53808	4.07029	2.02326
Tcea2_1	2.29462	2.1556	2.76769	85.961	83.0779	76.2918	85.3612	87.4849	10.6539
Tcea3_1	4.84838	5.49528	6.6496	77.6026	17.7335	17.3555	34.4826	18.5535	22.8887
Tceal1_1	26.429	19.8198	22.3272	83.8998	84.3503	79.6556	87.9844	58.1627	85.8133
Tceal3_1	32.2689	22.3161	18.7943	83.8998	84.3503	79.6556	87.9844	81.2496	85.8133
Tceal3_2	36.6805	23.7833	48.5802	83.8998	84.3503	79.6556	87.9844	81.2496	85.8133
Tceal5_1	22.9639	23.048	48.1553	83.8998	84.3503	79.6556	87.9844	82.0344	85.8133
Tceal6_1	24.5379	27.4945	34.0865	81.8226	84.3503	74.3263	82.9777	77.255	85.8133
Tceal7_1	83.4724	81.8928	82.4504	83.8998	84.3503	79.6556	87.9844	82.0344	85.8133
Tceal8_1	18.029	20.5994	25.8781	83.8998	84.3503	43.2148	87.9844	76.0898	85.8133
Tceal9_1	23.7953	27.1245	21.2057	83.8998	84.3503	79.6556	87.9844	42.3207	85.8133
Tceanc_1	14.1103	14.8711	19.4611	83.6457	86.4713	41.012	88.3071	47.0069	3.82072
Tceanc2_1	3.49672	2.91169	3.0882	29.881	2.5519	20.2578	26.9847	6.74521	16.8168
Tcerg1_1	2.64757	2.10408	2.4601	10.3591	10.8344	8.71425	41.281	15.9907	7.81142
Tcerg1l_1	4.95113	3.23647	3.92595	9.6301	7.53282	7.54384	7.51449	6.72968	7.80192
Tcf12_1	1.79049	2.31094	1.67739	18.3357	84.904	86.846	88.8496	88.7633	90.8596
Tcf12_2	41.015	42.0498	39.6889	84.9759	84.904	86.846	88.8496	89.791	89.0391
Tcf12_3	90.0168	89.477	89.7672	83.6197	84.904	86.846	88.8496	88.7633	90.8596
Tcf15_1	4.40776	3.55905	4.04002	12.8578	17.9343	10.0938	22.7802	22.8744	13.7858
Tcf19_1	6.99029	7.84189	7.17979	48.1081	16.1738	14.937	30.6962	8.10135	15.4953
Tcf19_2	6.99029	7.84189	7.17979	48.1081	16.1738	14.937	30.6962	8.10135	15.4953
Tcf20_1	8.25248	10.272	6.16972	33.628	87.7719	86.3561	22.5179	87.5844	35.7
Tcf20_2	5.35871	4.52874	4.34879	83.1777	83.0547	49.4624	81.7453	29.7856	#N/A
Tcf21_1	3.56981	3.90491	3.4319	9.43432	10.8976	8.11363	7.11457	9.91807	8.57761
Tcf23_1	82.5665	81.1752	82.4297	82.0984	84.822	82.8833	86.2587	84.2635	85.0136
Tcf24_1	5.13391	4.61223	4.51867	11.6391	9.35225	10.9534	18.3314	11.817	10.7238
Tcf25_1	2.19569	3.2958	2.9534	17.7433	13.3351	14.1635	10.2115	6.52529	5.17802
Tcf25_2	89.8731	90.3836	89.5677	88.9004	88.9436	88.5578	90.6318	91.4169	90.4133
Tcf3_1	3.26438	4.42227	4.18189	2.1014	6.41029	4.62154	27.6976	6.32008	7.77045
Tcf4_1	6.57554	5.32564	6.32891	11.4991	79.3598	9.13707	39.8411	20.3344	6.94219
Tcf4_2	7.84365	17.627	5.39519	5.64678	7.33255	7.09778	6.68213	6.97434	5.15605
Tcf4_3	7.84365	17.627	5.39519	5.64678	7.33255	7.09778	6.68213	6.97434	5.15605
Tcf7_1	5.78357	7.02434	6.97743	20.9568	23.9672	22.4875	34.9362	29.9484	16.3907
Tcf7l1_1	3.50943	5.32296	3.49683	7.88742	13.1435	16.1156	22.0564	13.3497	10.1437
Tcf7l2_1	14.9951	12.9333	13.0749	#N/A	27.8345	24.713	34.1228	34.6498	12.1303
Tcf7l2_2	14.9951	12.9333	13.0749	#N/A	27.8345	24.713	34.1228	34.6498	12.1303
Tcfl5_1	2.80585	3.22822	3.23894	14.392	86.7507	83.532	89.295	35.6812	#N/A
Tchhl1_1	85.4248	85.1002	83.7625	82.9677	81.8936	82.3627	85.4745	86.657	85.3502
Tchp_1	5.01566	5.71181	7.46792	16.4873	14.8032	11.3742	13.5591	8.75937	9.29896
Tcim_1	15.4487	9.1903	15.1731	10.6556	13.9975	7.08767	13.5452	13.6144	17.819
Tcirg1_1	5.59461	8.36208	7.48016	83.5935	17.3954	10.5015	8.35116	19.4882	11.0138
Tcl1_1	85.266	89.4578	85.754	86.5132	90.2782	83.8439	87.3973	87.2394	87.4068
Tcl1b3_1	85.266	84.1574	85.754	86.5132	85.2599	83.8439	87.3973	87.2394	87.4068
Tcn2_1	13.1862	10.7064	18.9141	45.0186	82.4636	15.5341	20.7025	36.6292	17.1783
Tcof1_1	7.77798	3.80105	3.49829	35.3444	16.7665	11.6901	7.80582	9.72083	5.99321
Tcp1_1	1.65902	1.82147	1.98166	4.75101	3.69722	4.98877	4.0059	4.1183	4.16344
Tcp10a_1	88.0126	89.7202	88.2163	84.7992	88.6447	86.9475	91.7103	89.1897	90.2556
Tcp10b_1	87.3845	85.6868	86.9977	83.603	84.279	83.8075	84.9832	84.4917	85.4487
Tcp10c_1	87.3845	85.6868	86.9977	83.603	84.279	83.3033	84.9832	84.4917	85.4487
Tcp11_1	4.52669	2.97214	5.47465	23.9133	33.3198	24.9795	56.2267	80.5141	13.8294
Tcp11_2	4.52669	2.97214	5.47465	23.9133	33.3198	24.9795	56.2267	80.5141	13.8294
Tcp11l1_1	4.96733	3.07507	5.5074	90.1161	8.33298	8.23038	92.2731	11.7116	7.48614
Tcp11l2_1	5.08052	5.57261	4.58833	6.5865	10.8304	12.724	7.86579	11.6213	8.36745
Tcp11x2_1	84.9111	85.0978	84.0249	83.8998	84.3503	80.4577	30.6675	79.319	85.8133
TCR_1	84.7972	84.8465	84.753	84.9019	85.5744	85.9287	87.7014	87.1344	87.0766
TCR_2	85.9116	86.2206	84.753	83.5067	86.4892	84.7936	86.6329	86.7239	85.537
Tcra_1	83.0951	82.3931	82.625	83.7611	85.3835	82.0293	87.4073	85.8011	88.1341
Tcra_2	84.7972	86.2431	84.753	84.507	85.1961	85.9287	86.6403	86.7153	87.0766
Tcra_3	83.7148	83.0077	82.1289	85.6213	85.3388	84.2619	88.0756	86.5461	87.6339
TCRalpha_1	84.7972	86.2431	84.753	84.507	85.1961	85.9287	86.6403	86.7153	87.0766
TCRalpha-chain_1	84.7972	86.2431	84.753	84.507	85.1961	85.9287	86.6403	86.7153	87.0766
TCR-alphachain_1	84.7972	86.1858	83.8277	84.9019	85.5744	85.9287	87.7014	87.1344	87.0766
Tcra-V15_1	84.7972	84.8465	84.753	84.9019	85.5744	85.9287	87.7014	87.1344	87.0766
TCRAV3_1	84.7972	86.2431	84.753	84.507	85.1961	85.9287	86.6403	86.7153	87.0766
TCRB_1	88.7245	88.1975	88.0884	85.0267	86.2243	82.2045	86.1085	87.6616	86.5242
Tcrd_1	84.7972	86.1858	83.8277	84.9019	85.5744	85.3536	87.7014	87.1344	87.0766
Tcrg_1	87.5152	88.7132	89.002	86.151	88.9015	87.0698	89.7936	89.4081	90.534
Tcrg_2	87.5152	88.7132	89.002	86.151	88.9015	87.0698	89.7936	89.4081	90.534
Tcrg-V1_1	87.5152	88.7132	89.002	86.151	88.9015	87.0698	89.7936	89.4081	90.534
Tcrg-V7_1	87.5152	88.7132	89.002	86.151	88.9015	87.0698	89.7936	89.4081	90.534
Tcstv1_1	83.8407	83.0149	84.4602	81.8721	81.5344	78.7823	85.0622	83.4697	83.3898
Tcta_1	2.27603	2.29477	2.77734	12.3047	12.9191	13.9538	10.5073	8.73339	7.81139
Tcta_2	2.27603	2.29477	2.77734	12.3047	12.9191	13.9538	10.5073	8.73339	7.81139
Tcte1_1	13.2729	8.59135	10.396	81.4826	85.2463	14.7905	37.3869	14.2758	45.046
Tcte2_1	3.04186	4.31886	4.04135	10.0619	12.0391	12.829	17.7616	12.8213	10.704
Tcte3_1	1.73554	88.5803	88.8551	87.6909	88.8792	89.752	93.3344	89.9972	89.7318
Tctex1d1_1	24.4484	31.5492	27.8577	25.9642	25.3795	32.7044	39.3761	24.151	23.7389
Tctex1d1_2	85.6151	82.6941	84.2001	84.1654	84.467	86.9113	87.8462	86.2355	86.7598
Tctex1d2_1	1.03519	2.46089	2.13948	9.05736	6.00079	9.3408	16.7154	4.47767	4.8459
Tctex1d4_1	85.3023	35.6455	30.8559	87.8152	86.4543	83.2444	88.3191	86.2761	88.5014
Tctn1_1	9.27284	11.207	12.6357	11.8445	12.7351	8.4845	24.9229	9.37185	15.913
Tctn2_1	8.26406	7.4326	7.74138	12.2184	6.36552	14.3691	13.5399	22.1993	9.1957
Tctn3_1	4.48672	5.04736	2.2437	11.7294	5.8513	8.00144	9.71423	4.57721	5.63436
Tdg_1	5.02398	4.8697	3.51406	18.3574	12.27	7.92072	11.2708	10.3887	8.32507
Tdgf1_1	19.0449	20.936	19.6199	39.6332	37.8478	34.3597	46.8037	40.881	49.8445
Tdh_1	9.27955	5.65022	8.27853	83.9443	9.24013	33.2029	14.2216	14.8618	13.6144
Tdo2_1	88.5314	88.6039	88.1852	82.7436	87.0002	84.2066	87.6229	87.6196	87.972
Tdp1_1	3.06618	2.95444	3.36006	4.97745	6.20708	6.8015	8.94334	6.78114	6.60005
Tdp2_1	2.293	2.09291	2.50891	9.15471	6.94905	10.5251	6.40129	10.8952	5.82407
Tdrd1_1	85.6963	83.991	85.3652	87.1611	83.4956	83.0398	87.7996	88.8819	88.0571
Tdrd12_1	87.1366	86.9592	86.9488	86.7425	86.6508	85.5603	88.7034	87.4387	88.0139
Tdrd3_1	1.58255	1.53451	1.49942	5.08179	14.163	7.29984	4.77183	8.43664	4.61278
Tdrd5_1	3.14834	3.45868	3.92002	21.2107	12.4899	12.6084	28.331	23.3514	11.1581
Tdrd6_1	6.67303	7.32757	7.7244	89.7013	17.1784	17.433	38.9657	21.7335	27.1946
Tdrd7_1	4.28951	5.29858	3.87452	8.58969	20.7648	9.10009	37.5857	17.7068	24.5333
Tdrd7_2	87.8965	29.0726	23.8905	16.6916	26.866	24.1155	91.7936	91.1554	90.9717
Tdrd9_1	83.565	87.4796	87.6932	86.0919	85.6171	84.1916	85.477	84.9184	81.1692
Tdrd9_2	43.1147	33.5903	34.3659	30.5608	21.2424	33.0609	30.126	43.8346	43.986
Tdrkh_1	5.97953	3.93311	5.90089	5.3182	5.07337	5.29565	85.7798	13.2425	5.72495
Tdrp_1	3.29454	2.60462	3.19303	15.6486	12.3679	20.2469	11.8384	8.08652	8.71105
Tead1_1	1.50659	1.7056	1.58875	20.02	9.24145	12.5269	10.2258	6.81976	10.6854
Tead1_2	21.8959	25.4368	21.138	32.684	14.8039	12.9153	38.194	34.6492	26.286
Tead2_1	1.858	2.34858	1.56979	92.7135	87.0963	82.0995	84.6327	16.2077	40.5661
Tead2_2	1.858	2.34858	1.56979	92.7135	87.0963	82.0995	84.6327	16.2077	40.5661
Tead3_1	3.63821	1.38784	3.28087	71.8583	80.2918	16.7358	85.3339	29.1467	42.1463
Tead3_2	3.63821	1.38784	3.28087	71.8583	80.2918	16.7358	85.3339	29.1467	42.1463
Tead4_1	6.23007	6.56326	6.92124	13.0017	9.3644	18.2749	14.1424	10.4321	19.8782
Tead4_2	6.23007	6.56326	6.92124	13.0017	9.3644	18.2749	14.1424	10.4321	19.8782
Tec_1	8.4556	10.8698	11.1244	24.6776	17.864	17.3474	24.1031	12.3032	18.8774
Tec_2	85.7697	86.324	86.1221	86.6366	87.3604	84.9346	90.4543	87.9868	88.4418
Tecpr1_1	3.76116	6.43317	8.92293	10.3374	11.7798	9.04595	15.8356	15.8684	9.70448
Tecpr2_1	91.8964	91.5005	91.74	90.7694	91.0379	88.5757	93.0111	92.4595	92.6937
Tecpr2_2	3.14349	2.51997	2.52799	4.15626	8.93908	7.10936	13.4749	11.1275	8.88946
Tecr_1	5.17071	4.26741	4.17785	7.80148	12.9616	17.0586	12.2595	10.674	9.46518
Tecr_2	88.5694	86.9422	85.2575	81.7649	79.6351	79.2066	89.1634	87.9909	89.5556
Tecrl_1	88.8005	88.9689	88.5587	47.7358	90.1886	88.4721	91.3859	90.8778	91.3117
Tedc1_1	2.95766	3.92041	2.15869	8.96985	5.6952	5.01748	7.5707	5.89036	5.71312
Tedc2_1	6.4131	2.79786	5.55433	13.0581	5.47028	13.3151	11.209	6.75881	7.48101
Teddm1a_1	83.6833	83.3459	83.1586	87.6047	80.6012	79.0659	84.445	83.4842	84.9985
Teddm1b_1	88.1784	88.1243	87.7542	87.6047	87.4796	87.4632	90.5863	90.0067	89.8463
Teddm2_1	88.1784	88.1243	87.7542	87.6047	87.4796	87.4632	90.5863	90.0067	89.8463
Teddm3_1	87.5671	87.4088	87.547	87.7346	88.6851	89.1688	89.9321	89.4206	90.2981
Tef_1	4.37616	3.98429	5.19588	28.1601	14.4986	14.8473	13.7614	11.4351	14.1865
Tef_2	5.2579	5.28488	5.21838	28.1601	89.123	38.8112	91.3815	90.3233	45.9478
Tefm_1	3.65141	9.53979	5.49484	2.17009	13.4917	3.36029	3.71022	5.19881	3.66289
Tek_1	89.8344	89.8096	89.9046	52.9574	87.5623	85.8764	90.0269	90.3779	90.792
Tek_2	89.8344	89.8096	89.9046	52.9574	87.5623	85.8764	90.0269	90.3779	90.792
Tekt1_1	9.97891	12.4323	8.42414	10.5976	13.0136	11.2492	11.9974	17.5943	10.6241
Tekt3_1	14.6858	11.4419	8.49853	87.3627	14.6495	14.2205	15.7064	15.308	23.9064
Tekt4_1	72.3733	72.4725	72.369	36.9503	79.3753	74.7374	87.3542	84.9995	85.4091
Tekt5_1	5.88862	6.7495	6.62581	18.37	15.927	39.4833	83.1383	41.2152	9.09999
Telo2_1	3.905	4.82412	5.22397	14.2514	9.91661	10.41	5.80849	9.89404	6.55915
Ten1_1	2.63032	1.92789	2.25325	18.5726	14.7975	9.01846	27.6576	5.47894	8.27767
Tenm1_1	21.7496	18.3013	23.9092	85.7742	86.4106	80.6986	88.8764	35.9786	89.1598
Tenm2_1	7.32805	6.76009	8.50784	8.92297	85.9657	4.16032	7.62545	37.0464	18.7051
Tenm3_1	4.27395	3.89563	3.28933	8.09267	86.2359	6.21429	#N/A	5.94648	10.9834
Tenm3_2	4.27395	3.89563	3.28933	8.09267	86.2359	#N/A	93.1557	94.6356	89.7259
Tenm4_1	2.57722	2.8661	1.3079	13.612	5.54996	9.54653	5.63774	#N/A	6.60303
Tenm4_2	2.57722	2.8661	1.3079	13.612	5.54996	9.54653	5.63774	5.22916	6.60303
Tenm4_3	2.57722	2.8661	1.3079	13.612	5.54996	9.54653	5.63774	5.22916	6.60303
Tenm4_4	17.3017	8.30865	12.3901	38.4058	17.6829	15.9544	90.5794	34.7949	20.1562
Tep1_1	6.04408	7.13559	4.53824	8.90306	12.2413	14.0338	9.28729	5.87762	11.7704
Tepp_1	32.2716	21.8468	81.2734	26.4806	26.1058	32.7643	45.4762	82.1206	83.6846
Tepsin_1	4.52768	5.79634	6.31148	20.9606	7.33786	17.6381	11.8191	10.3472	5.68772
Terb1_1	4.18038	4.45469	4.32377	12.7389	84.8676	86.221	#N/A	90.1239	89.8942
Terb2_1	84.3626	84.4579	86.2401	85.7903	87.3909	86.7519	89.2218	88.6963	88.5893
Terc_1	2.08298	4.17879	4.97063	19.2424	4.9359	5.22367	18.2889	9.5384	8.49465
Terf1_1	3.8308	2.41502	3.74438	6.36541	46.405	44.5922	24.5166	89.1489	3.84517
Terf2_1	91.6247	92.5643	91.4291	92.0774	94.2065	91.9995	95.4931	93.1656	92.9168
Terf2_2	2.08034	2.09062	2.23146	8.1842	10.0895	4.35514	9.86958	5.21268	4.88079
Terf2ip_1	1.04045	1.08619	1.59727	4.4237	4.13738	4.14289	4.28724	4.09134	4.09478
Tert_1	8.22517	5.84175	8.22767	85.9409	11.4033	8.97432	36.2365	9.29863	9.64528
Tes_1	4.40873	2.81787	2.64335	7.37757	9.71541	10.2541	30.2115	8.78537	7.26752
Tesc_1	2.62781	2.30918	2.21842	13.4372	9.40691	8.32335	8.13875	7.7693	9.53063
Tesc_2	79.7959	78.3924	81.9734	85.7443	82.4878	80.5941	89.9934	82.0182	89.0465
Tescl_1	80.1848	78.608	76.7829	44.4129	81.6371	79.7506	81.3416	81.1874	78.8654
Tesk1_1	3.1061	3.24274	3.62033	11.3829	34.4464	5.83121	4.75913	9.15321	4.81419
Tesk1_2	3.1061	3.24274	3.62033	11.3829	34.4464	5.83121	4.75913	9.15321	4.81419
Tesk2_1	7.66098	6.53108	6.84814	22.1016	16.0109	15.8037	21.9866	26.2071	17.1528
Tesmin_1	2.98599	1.30957	2.13057	84.8854	4.57002	9.48781	89.0131	4.48842	4.45997
Tesmin_2	2.98599	1.30957	2.13057	84.8854	4.57002	9.48781	89.0131	4.48842	4.45997
Tespa1_1	87.3816	87.7116	86.8396	85.9937	87.0498	85.8729	87.1609	85.8454	86.6311
Tespa1_2	87.3816	87.7116	86.8396	85.9937	87.0498	85.8729	87.1609	85.8454	86.6311
Tet1_1	86.0373	86.7948	85.8586	87.2982	86.4317	85.4085	87.3783	87.1788	87.4804
Tet1_2	6.28935	4.73943	5.37263	13.5592	8.79158	8.1755	11.1356	10.2395	11.0335
Tet2_1	5.48756	4.4719	5.11474	18.0473	22.3784	11.8929	20.6615	21.6452	7.56397
Tet2_2	89.9331	90.2447	89.4773	87.0099	88.1111	87.7437	92.174	90.8023	91.6992
Tet3_1	6.67094	7.07032	6.59022	29.2484	23.8947	26.2986	47.5776	31.0662	24.7008
Tet3_2	6.34019	4.65598	4.85133	30.4578	24.0285	33.0174	58.0697	11.0952	29.7135
Tex10_1	2.98991	3.35285	2.18651	26.5371	89.5665	88.3228	92.334	38.6936	90.6898
Tex101_1	83.8033	83.7884	81.8172	81.8922	81.9935	82.4896	87.1768	83.4397	83.5366
Tex11_1	85.8062	85.5595	84.7039	85.6476	83.5307	80.1225	88.811	82.9746	88.3286
Tex12_1	87.4696	87.3786	88.2542	87.0842	86.8591	87.6434	87.3579	88.2967	87.5074
Tex13a_1	86.0944	86.2183	85.2708	83.9737	77.9465	81.8328	86.1256	81.6474	85.7263
Tex13b_1	86.5968	87.4863	86.8483	86.4013	85.2196	81.702	88.4438	84.2537	90.1697
Tex13c1_1	87.6234	88.0121	87.1901	85.7742	86.4106	80.6986	88.8764	80.9578	89.1598
Tex14_1	7.02618	6.33958	6.89944	15.9919	12.7367	14.6845	7.72501	7.61005	6.39186
Tex14_2	6.50508	2.8349	4.86349	7.02261	4.11398	4.11306	18.2136	0.797101	7.47963
Tex15_1	7.19246	9.12184	6.72246	43.2325	84.4199	88.0341	90.6157	47.2727	89.0883
Tex16_1	83.4876	85.3621	83.3643	85.1326	86.6134	83.1793	86.7503	80.1461	88.1228
Tex19_1	84.7411	80.6677	86.6605	84.423	84.4111	83.6594	88.8873	87.8407	88.6349
Tex2_1	3.64001	3.85199	3.36919	15.935	11.236	13.2356	8.52079	7.0642	6.5862
Tex2_2	85.4227	84.5906	85.3311	86.3246	85.3933	85.1888	88.2352	87.9246	87.8198
Tex21_1	87.4645	87.3532	85.3892	85.7251	84.8024	84.628	86.9916	87.1543	86.0892
Tex22_1	12.1123	11.2069	11.2476	21.9697	13.3197	12.1693	12.2269	13.0874	11.3201
Tex22_2	12.1123	11.2069	11.2476	21.9697	13.3197	12.1693	12.2269	13.0874	11.3201
Tex26_1	22.4337	20.2229	18.5588	26.7274	18.5034	18.7093	6.42888	25.3807	25.6009
Tex26_2	22.4337	20.2229	18.5588	26.7274	18.5034	18.7093	31.3446	25.3807	25.6009
Tex261_1	5.03008	3.86133	4.35398	12.8073	8.94791	10.4387	18.0897	11.033	6.9351
Tex264_1	6.31409	6.50579	7.07843	43.2546	83.0593	24.467	40.1476	27.9656	36.9875
Tex29_1	90.183	89.4268	89.9956	89.2239	88.3704	87.2951	90.6445	90.4518	90.0991
Tex30_1	1.38601	1.62522	1.86297	2.33333	37.3665	87.6184	91.5482	90.2146	91.612
Tex33_1	85.5963	84.8826	85.6031	84.1895	85.8501	84.1657	89.1667	88.5162	89.2901
Tex33_2	85.5963	84.8826	85.6031	84.1895	85.8501	84.1657	89.1667	88.5162	89.2901
Tex35_1	91.0007	90.4641	90.7143	87.7804	89.7283	88.7181	90.9052	90.0001	92.424
Tex36_1	86.9856	86.3705	86.4799	85.6446	87.1634	85.6519	89.3115	88.5516	88.2171
Tex37_1	85.673	86.3629	87.0361	85.4726	86.9621	84.6573	91.263	89.4608	91.7664
Tex38_1	89.88	89.2442	89.8402	88.2808	84.9852	85.4837	85.4452	90.2387	92.4539
Tex43_1	89.7767	90.2769	90.5333	83.5348	84.3355	87.4959	90.8078	89.5712	90.8675
Tex44_1	89.8702	89.8414	89.818	81.091	88.9896	88.4176	89.333	90.731	87.1446
Tex45_1	88.8721	91.1863	87.1239	88.3577	89.3274	87.9875	91.1937	85.1	90.2851
Tex46_1	86.4211	89.4303	88.3782	83.1337	90.3416	89.0453	91.7902	88.9839	88.1728
Tex47_1	89.7923	88.8997	89.3148	87.0893	88.6236	89.2874	90.4089	89.7443	90.4847
Tex48_1	86.1233	86.7216	86.6839	85.1335	86.5287	86.362	87.988	87.7185	88.3036
Tex50_1	89.8008	90.3912	90.2102	91.3107	89.4691	89.0962	91.1382	91.8979	91.2419
Tex52_1	86.1306	84.6451	85.0419	51.8689	87.8039	86.8192	89.996	89.5734	89.1184
Tex9_1	4.60746	2.75917	5.52485	6.38791	8.69149	9.42978	13.2582	22.6273	5.7872
Tfam_1	2.12377	1.42082	1.34863	86.8166	7.16856	14.5565	18.3171	4.66367	4.80567
Tfap2a_1	1.94396	1.95363	1.91009	14.4191	13.7879	11.7753	12.4967	8.28586	6.39757
Tfap2a_2	1.94396	1.95363	1.91009	14.4191	13.7879	11.7753	12.4967	8.28586	6.39757
Tfap2a_3	1.94396	1.95363	1.91009	14.4191	13.7879	11.7753	12.4967	8.28586	6.39757
Tfap2b_1	4.37633	3.02722	4.4064	8.01846	7.37832	8.9563	8.20373	8.12931	8.14559
Tfap2b_2	4.37633	3.02722	4.4064	8.01846	7.37832	8.9563	8.20373	8.12931	8.14559
Tfap2c_1	2.58608	2.68415	2.73058	11.4173	7.60361	9.34487	10.8482	8.60202	7.29945
Tfap2c_2	2.58608	2.68415	2.73058	11.4173	7.60361	9.34487	10.8482	8.60202	7.29945
Tfap2d_1	3.98041	4.84405	4.13122	9.90032	86.3415	5.60642	9.3786	7.94427	9.68043
Tfap2e_1	3.47025	3.08314	4.03934	9.63239	7.4698	7.07105	9.01425	7.99479	7.50576
Tfap4_1	4.70624	4.58741	5.26558	9.91628	6.69725	6.95835	14.6234	8.02868	6.08472
Tfb1m_1	2.93471	1.81975	1.70239	11.3667	21.8398	9.54861	14.973	13.2577	6.97189
Tfb2m_1	3.76188	3.53278	3.09773	6.66817	13.5524	8.1539	8.06285	6.36039	4.83387
Tfcp2_1	0.526602	1.35702	1.14198	89.428	5.70475	4.14833	5.16646	4.38315	3.97732
Tfcp2l1_1	13.2897	2.37258	2.79189	10.3333	8.04811	15.0086	27.5349	6.63272	6.63293
Tfdp1_1	2.03501	2.22264	2.5089	15.9148	11.1878	13.0842	10.5826	8.46746	13.8778
Tfdp2_1	3.25531	1.43869	6.28971	7.80717	5.95661	10.9	11.238	8.1352	12.3389
Tfdp2_2	2.89894	2.70126	2.51435	13.4522	18.8043	12.6844	24.9659	10.7294	8.48097
Tfe3_1	19.0763	12.9923	23.7385	79.0356	82.1342	43.6792	83.7023	46.3261	5.26538
Tfe3_2	19.0763	12.9923	23.7385	79.0356	82.1342	43.6792	83.7023	46.3261	#N/A
Tfe3_3	19.0763	12.9923	23.7385	79.0356	82.1342	43.6792	83.7023	46.3261	5.26538
Tfeb_1	2.96213	3.18311	3.1659	84.2412	11.9346	17.4365	11.7298	21.6854	13.9151
Tfeb_2	81.3404	82.3262	82.8301	84.2412	86.7562	82.0903	86.9238	87.8994	87.0791
Tfeb_3	81.3404	82.3262	82.8301	84.2412	86.7562	82.0903	86.9238	87.8994	87.0791
Tfeb_4	2.96213	3.18311	3.1659	84.2412	11.9346	17.4365	11.7298	21.6854	13.9151
Tfeb_5	81.3404	82.3262	82.8301	84.2412	85.5465	82.0903	86.9238	87.8994	87.0791
Tfec_1	88.3936	88.426	87.9632	85.6871	86.4032	87.7485	91.3241	88.9833	89.369
Tfec_2	88.3936	88.426	87.9632	85.6871	86.4032	87.7485	91.3241	88.9833	89.369
Tff1_1	86.1313	85.4206	86.4315	86.1033	86.5707	85.1718	88.9723	88.8145	88.4601
Tff2_1	86.1313	85.4206	86.4315	86.1033	86.5707	85.1718	88.9723	88.8145	88.4601
Tff3_1	86.1313	85.4206	86.4315	82.3796	86.5707	85.1718	88.9723	86.2159	88.4601
Tfg_1	1.17051	2.98816	1.85346	2.59816	86.3448	85.479	47.3084	30.1289	44.29
Tfip11_1	9.36955	8.94763	9.60015	5.9267	20.4228	13.2828	20.6217	19.0347	14.3861
Tfpi_1	88.2405	88.0666	87.0811	43.3725	88.6948	33.7474	91.1615	90.8692	88.1688
Tfpi_2	25.7105	24.7782	87.0811	43.3725	31.6738	33.7474	37.7362	38.0082	44.2755
Tfpi2_1	28.3424	20.975	16.279	43.7977	87.1175	84.4458	89.1606	88.707	88.0177
Tfpt_1	3.81047	3.45091	2.641	5.67372	5.14642	6.26888	2.6105	7.80846	6.49851
Tfr2_1	80.6392	80.5808	80.8551	82.1998	82.4323	79.8964	85.3023	83.6134	82.5695
Tfrc_1	3.80991	3.00684	3.60238	4.74403	37.2672	22.473	23.2559	#N/A	8.54731
Tg_1	87.5055	86.5739	87.0559	85.7541	84.1322	83.0727	87.8405	87.0195	88.6534
Tgds_1	4.05229	4.00061	4.90758	5.95178	9.60229	11.777	7.72512	8.14765	8.0721
Tgfa_1	4.96882	6.37904	5.29638	38.8849	17.1809	5.39897	26.9045	9.06722	6.91872
Tgfa_2	4.96882	6.37904	5.29638	38.8849	17.1809	5.39897	26.9045	9.06722	6.91872
Tgfb1_1	4.63677	4.94787	4.1069	7.1554	12.6371	6.78359	11.5694	9.80855	8.68781
Tgfb1_2	4.63677	4.94787	4.1069	7.1554	12.6371	6.78359	11.5694	9.80855	8.68781
Tgfb1i1_1	6.50652	10.4417	3.50103	11.6941	10.4484	9.12752	13.6375	15.1794	16.7581
Tgfb1i1_2	6.50652	10.4417	3.50103	11.6941	10.4484	9.12752	13.6375	15.1794	16.7581
Tgfb2_1	2.77048	4.35293	2.8829	6.10501	7.89285	7.48138	92.7317	6.88073	8.42745
Tgfb2_2	2.77048	4.35293	2.8829	6.10501	7.89285	7.48138	13.8	6.88073	8.42745
Tgfb3_1	6.63341	5.74048	6.24704	19.5548	16.5341	16.3054	37.3696	23.5908	21.9589
Tgfbi_1	4.21996	1.96598	3.7816	28.7854	24.888	4.73693	8.38247	87.0083	6.84667
Tgfbr1_1	7.23345	7.29826	2.86464	15.4357	83.9389	44.4178	53.7603	8.76748	14.0168
Tgfbr2_1	1.96159	3.0227	1.46564	20.8861	12.804	12.386	17.6207	13.0241	8.90201
Tgfbr3_1	5.51815	4.08318	5.36962	14.7852	9.33413	8.41286	11.6059	10.2242	7.85909
Tgfbr3l_1	20.8079	22.1434	24.7466	91.0577	87.6722	90.8286	#N/A	42.8531	43.5609
Tgfbrap1_1	4.49057	3.46202	3.65859	15.5322	26.8877	88.4546	91.2072	31.0972	25.0449
Tgfbrap1_2	2.66751	2.23603	2.57255	28.3471	9.59444	5.38588	8.13029	9.49697	9.2402
Tgif1_1	1.42057	1.66844	1.32749	6.91348	6.28268	5.70644	5.56099	5.11527	4.3838
Tgif1_2	1.42057	1.66844	1.32749	6.91348	6.28268	5.70644	5.56099	5.11527	4.3838
Tgif1_3	1.42057	1.66844	1.32749	6.91348	6.28268	5.70644	5.56099	5.11527	4.3838
Tgif1_4	1.42057	1.66844	1.32749	6.91348	6.28268	5.70644	5.56099	5.11527	4.3838
Tgif2_1	4.64702	5.27701	4.60758	22.4887	22.306	22.5738	22.9787	23.8329	24.3109
Tgif2lx1_1	85.416	86.0629	86.0711	86.0247	86.6134	83.1793	86.7503	81.7864	87.7786
Tgif2lx2_1	85.416	86.0629	86.0711	86.0247	86.6134	83.1793	86.7503	58.4109	87.7786
Tgm1_1	30.0101	32.779	30.898	43.0352	49.4584	42.6586	87.0098	46.6775	40.4083
Tgm2_1	2.39394	8.08085	3.15948	85.325	85.0742	84.0584	89.8679	32.0973	9.01559
Tgm3_1	86.1458	85.828	87.0452	86.289	87.1993	86.5186	89.6784	89.2674	88.9979
Tgm4_1	87.0228	85.1704	87.9278	88.0841	87.9197	81.0395	90.0853	89.2652	86.8485
Tgm5_1	80.9244	78.1999	84.4807	84.34	84.8597	83.5417	86.5284	86.5038	85.5075
Tgm6_1	86.1458	85.828	87.0452	86.289	87.1993	86.5186	89.6784	89.2674	88.9979
Tgoln1_1	6.88366	6.00623	3.95861	4.22303	8.12946	11.1095	6.92429	7.59398	6.63738
Tgs1_1	2.80891	2.51499	2.23903	9.46128	84.8756	84.9487	85.2842	86.2812	36.1425
Tgtp2_1	85.8862	86.3476	86.1144	83.8398	82.7664	82.7972	84.5895	85.2468	85.6828
Th_1	73.0154	33.5878	83.2457	49.7394	81.6077	80.4577	85.4919	84.8708	84.6673
Tha1_1	9.32597	3.36258	2.63766	26.1864	13.2261	5.23711	13.5858	10.8203	7.76903
Thada_1	4.80618	8.10613	7.196	10.2365	5.48732	15.1082	10.8911	5.43996	5.59501
Thap1_1	1.37147	2.11754	2.58961	5.09378	6.98092	3.85975	4.92168	6.08553	5.59419
Thap11_1	2.29549	1.01971	2.43009	11.2713	4.75828	5.28537	3.64877	5.41766	4.69403
Thap12_1	3.84523	3.49205	3.25688	16.3528	16.5399	13.1786	11.0882	12.7986	14.1001
Thap2_1	4.09669	3.53906	3.84198	21.1552	25.028	18.6144	22.4208	26.0631	28.5518
Thap3_1	3.77338	4.042	4.66042	18.3033	10.6895	6.24771	26.4179	18.7649	11.1117
Thap4_1	1.63244	1.53734	1.3976	16.7593	10.9734	8.59333	11.4343	6.63347	8.77527
Thap4_2	26.5045	29.3951	30.4795	35.1534	25.4847	35.1458	45.3367	40.6355	28.4376
Thap4_3	92.9982	92.7745	93.3958	91.6084	90.2657	91.6234	93.6872	93.7875	94.1166
Thap6_1	1.70931	2.23272	1.64533	12.7589	22.9426	21.8052	8.81604	6.89123	6.06828
Thap6_2	1.70931	2.23272	1.64533	12.7589	22.9426	21.8052	8.81604	6.89123	6.06828
Thap7_1	3.8675	3.90048	4.32422	11.7088	9.3242	12.7499	9.12774	9.45138	7.0303
Thbd_1	6.16303	6.97154	6.66202	5.76696	13.6009	9.89164	17.6186	21.207	10.6144
Thbs1_1	7.60668	5.67084	8.01877	3.53153	8.08964	11.6897	11.7687	6.95812	8.99702
Thbs1_2	7.60668	5.67084	8.01877	3.53153	8.08964	11.6897	11.7687	6.95812	8.99702
Thbs2_1	6.0314	7.93916	7.87842	9.66969	15.9158	16.7804	19.8159	17.3415	14.089
Thbs2_2	6.0314	7.93916	7.87842	9.66969	15.9158	16.7804	19.8159	17.3415	14.089
Thbs3_1	3.72024	3.9552	2.99178	10.8481	4.94225	7.12423	12.959	8.23319	7.21776
Thbs4_1	8.14606	7.53758	3.70724	84.8123	85.9536	83.9407	88.8931	87.8708	15.406
Theg_1	82.782	81.8995	83.135	87.5279	86.184	81.281	85.1532	84.1293	83.63
Thegl_1	11.1772	11.0913	8.76002	10.9226	29.6918	13.3109	17.594	8.15375	13.6802
Them4_1	3.15262	4.35704	3.16485	8.53074	21.6166	86.9277	41.8098	88.6207	13.3841
Them5_1	85.0835	85.9183	86.2655	86.0686	84.0609	86.9277	88.6933	88.6207	87.9896
Them6_1	4.22014	5.65171	6.18747	5.96872	3.42824	6.25427	8.59199	8.5536	4.92473
Them7_1	8.12682	7.8921	18.9717	13.2477	11.995	11.962	13.0828	8.77523	13.4955
Themis_1	89.4443	89.2126	89.1056	87.301	88.5657	86.9127	90.8713	88.7415	90.029
Themis_2	89.4443	89.2126	89.1056	87.301	88.5657	86.9127	90.8713	88.7415	90.029
Themis2_1	24.075	22.2702	21.3667	89.2822	12.3851	20.3686	11.6768	25.8987	13.9389
Themis3_1	87.8927	87.3892	87.9921	87.6849	86.502	86.063	89.4777	87.9264	88.8438
Thg1l_1	4.22024	6.32252	5.84215	4.37174	6.83968	5.35913	46.253	5.68596	7.94093
Thg1l_2	4.22024	6.32252	5.84215	4.37174	6.83968	5.35913	46.253	5.68596	7.94093
Thnsl1_1	3.90086	5.97434	7.19032	12.0406	37.4199	42.4769	28.6301	46.8765	17.1644
Thnsl2_1	2.9481	1.64068	1.47807	8.11869	5.16718	4.93545	13.6122	4.78549	5.78031
Thoc1_1	4.46318	2.74802	3.06139	87.8	87.0272	87.1859	91.5099	90.5334	90.2787
Thoc2_1	19.75	22.3963	21.8118	38.5675	86.4106	37.7392	88.8764	33.1818	14.6419
Thoc3_1	3.95894	3.04566	4.46478	5.38876	8.39474	6.16966	89.5445	4.09868	5.46325
Thoc5_1	4.66688	4.96663	4.08333	9.83278	8.43047	8.65059	12.2597	8.48585	6.1796
Thoc6_1	6.81692	0.786413	8.31242	13.5564	4.90258	12.8179	18.7404	7.01647	19.3331
Thoc7_1	2.19298	3.42514	2.8034	6.69906	#N/A	3.49397	#N/A	2.27106	8.62381
Thop1_1	3.69621	5.5288	5.4167	5.3761	5.46504	7.60783	13.8851	4.34837	5.06646
Thpo_1	82.231	81.5416	80.9572	82.14	84.105	81.6034	84.5124	85.2055	85.6828
Thra_1	7.51313	4.15297	6.90176	28.9647	26.0486	25.2393	34.4449	12.5682	14.7646
Thrap3_1	2.70774	2.13447	2.37219	5.41576	8.79378	17.2136	7.66756	7.34585	5.31013
Thrb_1	2.79572	3.07255	3.05216	6.5015	10.1966	16.1653	15.9478	13.2411	10.8376
Thrb_2	88.0714	88.3846	87.7542	83.4857	84.013	82.4629	89.3478	88.9515	89.7152
Thrsp_1	87.7636	85.8904	86.8296	86.4567	84.9048	82.865	87.0286	86.3452	34.1837
Thsd1_1	13.9584	11.8328	8.95124	40.0403	21.2032	16.5048	28.4162	7.09772	16.8417
Thsd4_1	86.8335	86.5331	87.3215	85.5309	85.182	48.9596	89.8301	88.562	88.7955
Thsd4_2	48.5072	40.5401	85.4614	87.9692	87.4115	86.3429	53.8799	89.9582	90.2186
Thsd7a_1	7.34102	6.07724	5.34681	16.5731	87.5404	84.8885	91.3241	89.4329	31.7821
Thsd7b_1	87.5632	86.5173	86.539	85.4628	87.5743	87.4542	90.8262	90.3507	90.3399
Thtpa_1	2.50461	1.63713	6.15227	35.2031	7.21034	2.58575	24.4602	4.20743	4.67411
Thtpa_2	81.3548	83.4402	84.8624	85.2517	86.2545	42.2523	86.645	85.519	86.7823
Thumpd1_1	2.04303	2.83308	3.57494	5.76673	6.44081	5.92198	7.63925	5.43416	6.397
Thumpd2_1	5.01299	5.18592	5.63177	11.9442	10.6705	8.60774	15.991	16.1628	10.8316
Thumpd3_1	2.84176	3.62734	3.61361	9.02877	14.3355	10.7185	10.3571	7.5332	8.62464
Thy1_1	5.83357	5.89733	3.68	49.1921	20.6722	10.5928	25.6306	18.4924	15.1965
Thyn1_1	2.26194	3.4872	2.72715	14.4177	5.42109	8.23814	8.55309	6.9618	4.38507
Tia1_1	3.27782	9.92799	9.61975	13.9141	22.1607	19.566	17.6478	16.2363	18.0134
Tial1_1	3.09416	1.84985	2.32753	8.77205	27.3793	83.1156	#N/A	87.7772	6.1466
Tial1_2	3.09416	1.84985	2.32753	8.77205	27.3793	83.1156	8.55249	87.7772	6.1466
Tiam1_1	3.897	4.70202	3.14804	10.1676	6.1885	5.73874	8.42172	6.27819	5.65132
Tiam1_2	11.2848	9.87417	11.5882	16.8334	13.0016	25.3926	5.90909	5.34873	5.47873
Tiam1_3	90.1173	89.6874	89.9751	87.4883	88.4026	88.1959	92.5616	91.7459	92.3131
Tiam1_4	6.09732	5.9458	7.07602	26.2008	10.5113	10.7395	15.1763	15.3118	12.9859
Tiam2_1	4.1492	4.00403	4.36284	3.9381	9.92387	6.33187	28.1084	7.90433	10.7859
Tiam2_2	87.846	85.4182	88.5507	81.6853	88.681	87.5409	90.4388	89.9938	90.6073
Tiam2_3	84.2458	84.4014	83.7559	82.7687	83.9974	84.7393	88.2976	87.3046	87.0682
Ticam1_1	11.3664	11.3689	12.6649	#N/A	25.2561	20.9066	90.7839	11.5951	16.3354
Ticam2_1	12.1433	12.5813	15.978	32.7954	36.9328	19.4694	23.063	29.6017	24.7716
Ticam2_2	12.1433	12.5813	15.978	32.7954	36.9328	19.4694	23.063	29.6017	24.7716
Ticrr_1	3.67669	2.97614	3.61239	5.84521	6.75226	8.61656	19.3299	3.85528	9.68503
Tie1_1	85.2374	85.4507	85.8257	84.522	84.2492	83.8475	89.2278	87.2599	88.2014
Tifa_1	6.67084	4.38977	4.33036	25.742	13.9089	32.0343	40.987	9.04234	10.3593
Tifa_2	6.67084	4.38977	4.33036	25.742	13.9089	32.0343	40.987	9.04234	10.3593
Tifab_1	85.2498	85.9693	85.6778	83.1225	86.2057	83.2633	87.6102	86.9449	86.6936
Tifab_2	85.2498	85.9693	85.6778	83.1225	86.2057	83.2633	87.6102	86.9449	86.6936
Tigar_1	7.46326	6.90378	5.27148	7.92232	7.9302	7.65795	9.49587	15.1377	12.9728
Tigd2_1	1.77821	1.70092	0.947989	40.1458	43.9394	84.6942	90.2111	88.7339	16.906
Tigd3_1	7.58686	6.47252	7.43432	9.06599	9.29474	11.0826	20.703	14.54	9.53729
Tigd4_1	88.2475	88.4509	87.9622	89.1335	88.3809	87.4092	86.4586	88.7169	90.3754
Tigd5_1	4.11738	3.76515	4.15555	21.8915	8.28486	9.30667	22.0813	8.48543	8.46048
Tigit_1	88.5584	89.7535	89.0922	87.8273	88.6186	89.8149	92.3739	91.4576	91.6523
Timd2_1	86.1901	86.8347	84.7265	87.1155	86.446	85.1549	88.3839	87.0495	88.2432
Timd4_1	86.1901	86.8347	84.7265	87.1155	86.446	85.1549	88.3839	87.0495	88.2432
Timeless_1	7.50241	4.63018	5.81325	8.21377	8.13798	3.67994	10.814	13.6257	10.8944
Timeless_2	92.3681	91.8954	91.7629	89.1573	89.6205	88.5724	92.8679	92.0026	92.6781
Timm10_1	3.28279	1.89934	3.14677	10.1044	3.537	5.13874	4.67985	6.84052	5.79773
Timm10b_1	1.94411	2.23138	1.48944	83.6028	22.2511	9.56252	87.8955	88.0582	88.6725
Timm10b_2	3.09428	2.16906	4.56747	13.95	87.4934	78.4939	87.8955	88.0582	88.6725
Timm10b_3	1.94411	2.23138	1.48944	83.6028	22.2511	9.56252	87.8955	88.0582	88.6725
Timm13_1	4.50668	2.78201	5.68147	3.43978	6.61955	4.75911	4.835	5.75853	9.23659
Timm17a_1	3.20263	1.92532	3.67042	12.554	10.2906	7.35111	9.91859	6.31141	4.09264
Timm17b_1	19.1077	14.3226	17.2002	83.713	88.7277	47.7498	92.0479	50.0933	6.04396
Timm21_1	2.71284	1.89034	1.79212	3.22623	4.53609	3.97107	7.3376	4.00642	4.40757
Timm22_1	4.04359	2.75937	3.0159	4.09987	4.45573	7.45557	6.29595	7.90389	4.82653
Timm23_1	2.83628	2.72021	3.38072	10.2437	7.89456	6.31218	9.40937	22.2338	13.483
Timm29_1	3.20878	3.43566	2.92667	13.7368	7.80157	5.5529	7.23449	6.08079	5.75713
Timm44_1	8.50575	4.08389	3.91394	3.69386	10.4797	13.8166	12.4937	14.5364	6.32188
Timm50_1	4.02566	3.03496	4.3181	6.70497	1.96717	5.27558	4.51257	8.2352	3.05231
Timm8a1_1	23.3749	21.5144	30.3457	85.4586	85.9247	49.8192	90.6564	37.501	4.3472
Timm8a2_1	88.5339	88.5007	89.4224	89.2769	89.0177	89.2343	92.4977	91.298	92.2706
Timm8b_1	1.82221	3.0351	2.34715	24.2968	9.30648	6.53443	6.3125	5.75222	5.90868
Timm9_1	3.4531	3.6004	3.80153	7.53175	6.303	6.92402	6.66349	7.06537	5.63943
Timmdc1_1	2.69876	2.78032	2.80528	6.29379	10.9016	7.52168	8.12953	5.90249	6.41562
Timp1_1	19.4643	17.5253	24.7263	85.426	80.9599	26.1422	87.7332	47.8727	87.3622
Timp2_1	3.05817	3.27832	3.71751	82.6236	83.7677	83.4987	87.6251	21.0833	29.3662
Timp3_1	6.45649	7.45776	6.7343	5.338	3.72549	10.3416	18.383	11.0782	8.99137
Timp4_1	11.6668	13.3417	12.891	83.6523	87.6958	40.9089	19.1931	86.5249	27.3569
Tinag_1	89.2893	88.9217	88.9113	87.0855	88.1311	84.6151	87.7163	89.0131	88.2764
Tinagl1_1	19.3724	13.4579	15.6753	76.6472	23.3667	39.7705	14.1967	25.322	21.755
Tinf2_1	2.10323	2.63181	1.85305	5.31497	5.54354	5.45373	7.98189	6.20614	5.73988
Tiparp_1	2.10964	1.66897	1.92049	3.07018	29.8629	#N/A	30.0699	16.2608	7.02386
Tipin_1	2.76676	3.09212	2.80018	89.0127	10.1215	11.719	14.588	10.8504	10.4131
Tiprl_1	5.08188	4.16744	3.80718	15.7662	28.6839	9.17232	27.7555	10.585	7.12413
Tirap_1	4.43489	4.89447	5.58002	9.5936	13.8458	13.1951	8.62528	6.69896	15.373
Tjap1_1	9.16748	7.23187	7.34342	33.2627	17.484	14.3095	19.5057	28.1031	13.7688
Tjp1_1	5.03201	3.13014	4.03833	11.4205	8.55478	12.6722	9.83135	13.6834	17.4178
Tjp1_2	5.03201	3.13014	4.03833	11.4205	8.55478	12.6722	9.83135	13.6834	17.4178
Tjp2_1	7.40223	6.1402	6.5362	42.5861	19.4555	14.1284	16.4447	10.3425	9.56188
Tjp3_1	14.0123	16.5874	15.6441	28.0087	14.0202	19.3665	35.2948	24.9417	21.2371
Tk1_1	5.19075	4.70555	5.57885	10.5783	10.1088	10.7428	9.08856	9.43668	9.4803
Tk1_2	5.19075	4.70555	5.57885	10.5783	10.1088	10.7428	9.08856	9.43668	9.4803
Tk2_1	2.25212	6.50296	5.82391	8.55101	9.228	9.41339	14.1521	4.79741	9.45951
Tk2_2	89.8783	86.124	90.4037	88.095	89.9242	90.2857	92.2429	91.4131	91.9071
Tkfc_1	1.99439	3.74322	3.50747	29.6569	24.5712	12.2535	26.7297	13.4904	6.93955
Tkt_1	4.72705	5.17753	4.62249	26.4246	12.3264	14.6925	17.3678	6.88394	6.52391
Tktl1_1	85.1871	87.652	85.5642	87.4312	86.9675	79.9411	84.5477	81.369	88.4003
Tktl2_1	87.6236	85.7332	86.0278	83.9476	78.194	85.6527	87.6385	87.4051	83.8709
Tlcd1_1	1.46054	1.18442	1.62453	5.56582	6.3718	5.34127	7.46408	6.32504	6.66601
Tlcd2_1	12.2478	8.31816	4.75251	21.0613	12.6685	16.748	83.0888	20.5725	29.1667
Tlcd2_2	12.2478	8.31816	4.75251	21.0613	12.6685	16.748	83.0888	20.5725	29.1667
Tldc1_1	18.7925	16.6497	19.9936	47.0238	19.6569	19.7224	30.8732	24.5207	23.7947
Tldc2_1	86.2311	85.8347	87.04	87.0284	87.3763	84.4032	91.2443	89.3481	90.6686
Tle1_1	6.46385	5.65803	5.89484	17.18	11.0709	13.666	11.4492	23.2226	14.8698
Tle1_2	6.46385	5.65803	5.89484	17.18	11.0709	13.666	11.4492	23.2226	14.8698
Tle2_1	2.21546	0.31981	10.0214	76.9314	77.295	41.7726	81.1799	81.7739	82.1984
Tle3_1	3.00626	2.72318	2.57418	33.8471	9.21065	9.98503	16.8322	11.4443	10.7756
Tle3_2	3.00626	2.72318	2.57418	#N/A	9.21065	9.98503	16.8322	11.4443	10.7756
Tle3_3	3.00626	2.72318	2.57418	33.8471	9.21065	9.98503	16.8322	11.4443	10.7756
Tle4_1	3.2791	1.58499	2.48786	8.78631	38.5803	14.8075	17.8893	16.2543	10.2969
Tle4_2	3.2791	1.58499	2.48786	8.78631	38.5803	14.8075	17.8893	16.2543	10.2969
Tle6_1	33.9195	15.2318	30.4046	76.9314	77.295	39.1272	81.1799	81.7739	55.6237
Tle6_2	2.73145	4.5922	3.71672	3.25079	9.80931	39.1272	6.67995	8.28055	16.1206
Tlk1_1	6.1352	4.2208	5.08732	#N/A	48.1505	#N/A	11.6807	#N/A	10.2873
Tlk1_2	6.1352	4.2208	5.08732	8.15384	48.1505	5.40749	11.6807	4.63524	10.2873
Tlk2_1	2.33743	1.95519	2.24753	16.5651	10.4537	16.9893	15.7091	31.0571	10.5312
Tlk2_2	2.33743	1.95519	2.24753	16.5651	10.4537	16.9893	15.7091	31.0571	10.5312
Tll1_1	3.29603	3.48767	3.69836	5.97525	86.1801	31.6713	88.2646	#N/A	5.10023
Tll2_1	5.73386	6.18245	3.41474	17.9879	22.5201	12.3517	16.74	14.0606	10.135
Tln1_1	10.0391	5.81089	2.08888	9.9978	2.8809	3.66325	7.84968	5.61714	11.7167
Tln1_2	10.0391	5.81089	2.08888	9.9978	2.8809	3.66325	7.84968	5.61714	11.7167
Tln2_1	36.7494	89.9167	34.1047	46.0645	88.9999	32.5798	46.7358	90.7825	90.8104
Tln2_2	90.23	89.9167	89.2465	44.025	77.0495	74.306	91.1897	90.7825	90.8104
Tlnrd1_1	1.45445	2.01316	1.61368	22.5834	20.781	30.1274	16.2196	13.7844	8.88226
Tlr1_1	89.9191	90.545	89.9114	89.7804	90.6386	90.4385	92.1146	91.7796	91.3722
Tlr11_1	86.9734	87.0766	85.6021	82.981	88.4664	88.844	88.5544	87.3019	86.4955
Tlr12_1	81.4219	80.5922	80.4517	82.3116	81.0702	79.4082	84.2673	81.7232	84.1064
Tlr13_1	87.3858	88.4809	87.3982	91.2201	86.6134	82.8321	90.4714	83.2443	90.1967
Tlr2_1	6.17308	7.92406	7.74556	12.5116	15.6481	19.4799	15.7267	15.6088	11.2843
Tlr3_1	6.14642	5.61889	12.001	42.1345	86.6505	86.9203	89.4299	90.6515	91.3315
Tlr3_2	6.14642	5.61889	12.001	42.1345	86.6505	86.9203	89.4299	90.6515	91.3315
Tlr4_1	88.6646	88.7573	89.1003	86.9109	85.7386	85.3098	91.2938	87.6892	87.5334
Tlr4_2	88.6646	88.7573	89.1003	86.9109	85.7386	85.3098	91.2938	87.6892	87.5334
Tlr5_1	11.1409	10.4393	8.52298	82.1488	21.9968	45.0019	88.1851	87.6368	20.3575
Tlr6_1	89.9191	90.545	89.9114	89.7804	90.6386	90.4385	92.1146	91.7796	91.3722
Tlr7_1	87.4174	87.3091	88.0708	86.6796	86.4713	80.7123	88.3071	85.79	92.1264
Tlr8_1	87.4174	87.3091	86.9007	86.6796	86.4713	80.7123	88.3071	82.1386	92.1264
Tlr9_1	86.7749	86.1648	85.5305	84.5032	88.4602	87.1243	90.1446	88.8005	89.3579
Tlx1_1	4.61643	4.36706	4.46527	8.60957	10.6094	10.4375	12.7479	10.3649	10.9459
Tlx3_1	3.44229	3.38462	3.01169	10.048	8.20699	10.4124	16.9385	11.737	11.6251
Tm2d1_1	2.79528	2.17891	2.07551	88.0753	86.5778	87.4053	90.1264	32.0916	6.23837
Tm2d2_1	2.92999	3.48896	3.05792	6.51234	7.82607	7.25821	13.7232	8.13835	6.97503
Tm2d3_1	2.15119	3.11005	1.48974	14.4699	9.70911	7.52143	92.0057	5.72462	5.93438
Tm4sf1_1	87.4086	88.2159	87.8236	86.8079	85.0426	84.1607	88.6033	89.4495	88.8113
Tm4sf1_2	87.4086	88.2159	87.8236	86.8079	85.0426	84.1607	88.6033	89.4495	88.8113
Tm4sf19_1	90.7621	90.8709	91.4455	89.8645	86.9378	84.674	91.1704	89.3573	90.6685
Tm4sf20_1	89.9562	88.8392	89.1881	86.7983	87.6495	86.2573	89.8846	89.0305	90.3421
Tm4sf4_1	87.4086	88.2159	87.8236	86.8079	85.0426	84.1607	88.6033	89.4495	88.8113
Tm4sf5_1	86.394	85.774	85.3702	84.8198	85.2947	84.1601	85.3868	87.2477	85.8151
Tm6sf1_1	6.31262	11.0699	7.66962	24.3305	27.3736	27.3857	43.4239	19.6198	10.6863
Tm6sf1_2	84.5845	85.9965	86.9226	83.9057	85.2749	91.2068	87.8228	89.676	88.6979
Tm6sf2_1	16.8729	20.5488	14.8344	88.13	88.6083	87.54	90.8429	89.6255	38.8236
Tm7sf2_1	5.2521	5.66881	2.99192	16.3636	8.27246	3.48204	7.88138	5.05957	5.42988
Tm7sf3_1	3.48054	3.3363	3.19479	6.98811	10.844	7.20189	13.883	16.6596	12.2081
Tm9sf1_1	4.73108	5.12021	4.81167	6.13054	12.2333	6.83977	14.265	9.13049	8.19516
Tm9sf2_1	3.21372	2.64453	3.298	5.98625	11.5214	9.28518	8.23086	18.4463	10.8223
Tm9sf3_1	4.70647	7.9772	3.72937	16.7233	9.0391	10.5975	16.9501	10.6913	10.8211
Tm9sf4_1	2.92218	3.12956	4.56347	34.7249	8.19882	4.84132	10.9457	13.4092	6.32379
Tm9sf4_2	2.92218	3.12956	4.56347	34.7249	8.19882	4.84132	10.9457	13.4092	6.32379
Tm9sf4_3	90.9429	89.4389	92.078	91.4553	92.9382	89.325	92.2818	91.2929	91.4398
Tma16_1	5.55013	6.57215	6.93635	10.7064	18.5966	20.732	87.1229	17.0298	27.7215
Tma7_1	5.39232	4.62841	5.25446	14.4287	14.6765	11.6046	11.193	8.50595	10.049
Tmbim1_1	2.6277	2.87788	2.84353	52.5279	16.7401	11.7527	30.1648	8.56065	8.53855
Tmbim1_2	2.6277	2.87788	2.84353	52.5279	16.7401	11.7527	30.1648	8.56065	8.53855
Tmbim4_1	5.74848	5.06657	5.36821	11.1284	6.27709	7.89921	12.6796	5.40251	5.87411
Tmbim6_1	3.68672	6.26055	5.16664	28.3736	20.9608	24.0859	11.3249	8.30465	6.80752
Tmbim6_2	3.68672	6.26055	5.16664	28.3736	20.9608	24.0859	11.3249	8.30465	6.80752
Tmbim7_1	91.5335	91.1169	91.5957	90.5323	90.3191	91.0092	91.6727	91.095	92.8466
Tmc1_1	88.6713	88.4006	88.076	86.7488	87.1593	87.689	90.265	89.4282	90.8695
Tmc3_1	86.155	85.7362	85.7198	82.7188	85.1307	84.4125	90.627	87.4884	87.7897
Tmc4_1	85.9067	89.1542	84.5866	83.0149	85.237	88.7907	88.8953	88.4098	87.2344
Tmc5_1	88.318	87.4789	87.8302	34.2708	85.4258	86.074	88.9219	86.8815	90.1663
Tmc5_2	7.83409	11.9554	9.75729	34.2708	21.938	20.7802	33.3695	26.451	33.4979
Tmc5_3	87.863	87.7809	88.5221	87.1566	87.8958	86.4675	90.8582	88.7662	89.5186
Tmc6_1	12.8327	4.88585	13.3303	22.3801	11.6227	13.4151	12.5074	14.5788	16.3289
Tmc6_2	12.8327	4.88585	13.3303	22.3801	11.6227	13.4151	92.554	14.5788	16.3289
Tmc7_1	6.1869	7.16721	9.00662	45.9078	28.2608	16.6252	25.4161	24.8147	21.3285
Tmc8_1	12.8327	47.687	13.3303	81.4668	72.0582	56.2295	82.2517	60.6962	66.3059
Tmcc1_1	3.0834	1.10499	2.28651	4.42253	87.3959	86.1713	86.8524	17.65	9.57122
Tmcc1_2	87.1422	86.54	87.0838	81.0925	87.3959	86.1713	86.8524	87.8039	88.5555
Tmcc2_1	83.8102	82.5241	83.998	29.7501	18.1811	24.4693	86.3582	81.9651	85.2473
Tmcc2_2	4.57803	3.45464	6.37645	13.9252	7.94534	11.2353	12.5539	9.49482	14.5412
Tmcc3_1	2.12163	1.53119	2.07015	7.10687	6.58408	9.39914	16.6623	11.173	10.7767
Tmcc3_2	4.12457	3.0741	4.13858	87.0859	87.2468	88.8681	46.0957	7.37105	9.62294
Tmco1_1	3.1149	2.76145	2.43076	85.5008	11.1588	5.75069	19.2695	5.42782	6.79703
Tmco2_1	91.9922	91.7566	91.6617	88.4755	88.0141	86.1819	87.7996	89.7052	91.7672
Tmco3_1	3.17345	4.18832	4.1784	5.15633	11.3836	6.0334	8.21592	5.82429	7.90046
Tmco3_2	3.17345	4.18832	4.1784	5.15633	11.3836	6.0334	8.21592	5.82429	7.90046
Tmco4_1	7.06009	8.2225	8.2664	43.8951	26.2398	19.8178	26.6278	21.0211	18.6295
Tmco4_2	7.06009	8.2225	8.2664	43.8951	26.2398	19.8178	26.6278	21.0211	18.6295
Tmco5_1	86.9643	88.616	90.6843	83.1177	88.0661	85.1092	85.3504	86.2738	87.1243
Tmco5b_1	87.6399	87.5089	87.7871	85.7947	84.9724	83.0797	88.8288	87.9842	87.4729
Tmco6_1	4.7174	3.95538	4.79462	9.46495	11.8573	7.09896	38.4954	6.82329	5.54267
Tmed1_1	2.26229	4.10606	2.25944	2.54212	7.25043	6.42726	3.35175	5.66481	5.36941
Tmed10_1	1.65142	2.98005	2.56527	6.04361	6.95594	3.76008	4.34117	5.29879	4.5896
Tmed11_1	81.0986	82.9062	82.9523	78.0625	81.532	81.3151	83.1308	81.3673	80.2192
Tmed2_1	1.65767	1.88137	2.25139	32.9848	18.1856	10.7559	14.8269	5.99544	5.54038
Tmed3_1	2.18908	6.6808	6.52474	41.0132	14.6115	20.509	21.8831	14.6351	6.46193
Tmed4_1	5.40476	7.13331	5.47048	8.78575	10.5131	5.95906	12.0378	15.4008	13.0347
Tmed5_1	3.13229	1.70342	2.11403	8.50511	14.947	42.8535	8.35859	9.7663	7.92457
Tmed6_1	91.6247	92.5643	91.4291	92.0774	58.6855	91.9995	50.9231	93.1656	92.9168
Tmed7_1	2.21562	2.0819	1.62585	15.7618	12.3482	14.2674	4.02158	4.11397	4.78824
Tmed8_1	5.52324	4.97659	5.76315	10.5882	20.4073	17.8176	31.5263	19.8479	13.1373
Tmed9_1	0.585016	2.79963	3.44439	7.5165	5.72081	7.89455	7.00889	4.70829	5.91825
Tmeff1_1	3.65442	4.0216	4.00878	5.79099	8.50799	8.79574	9.75948	6.71474	10.8015
Tmeff2_1	3.94144	3.23574	3.16445	11.2679	88.9331	87.6184	51.8182	88.9625	38.7995
Tmem100_1	8.29814	9.22192	7.02143	8.14881	19.0792	15.2482	26.2815	19.775	12.9404
Tmem100_2	8.29814	9.22192	7.02143	8.14881	19.0792	15.2482	26.2815	19.775	12.9404
Tmem101_1	5.87423	3.96962	4.3724	12.4227	2.79281	7.52021	7.92225	6.62001	6.86427
Tmem102_1	3.71506	3.29746	2.77281	21.6164	22.2854	12.7183	15.2619	14.7673	16.081
Tmem102_2	3.71506	3.29746	2.77281	21.6164	22.2854	12.7183	15.2619	14.7673	16.081
Tmem104_1	4.17567	5.31077	4.60681	24.7672	18.1853	9.05868	9.59979	10.8048	5.80518
Tmem106a_1	5.97005	8.59819	9.63662	12.6801	12.4891	11.6963	19.3764	11.3414	12.8641
Tmem106b_1	4.59496	3.4241	3.60203	9.9733	87.5404	38.9056	91.3241	89.4329	16.9114
Tmem106c_1	5.54191	5.3086	6.7713	7.46065	13.0977	9.68557	21.1592	9.16308	15.1033
Tmem107_1	1.17879	1.3832	1.24678	23.6748	18.0834	4.49539	3.69442	5.22833	4.06541
Tmem108_1	5.67473	4.20798	4.21895	12.4853	8.25448	8.78143	8.35251	12.7475	7.71502
Tmem108_2	85.7801	84.2437	86.327	87.1772	88.3574	84.5076	89.1157	88.2053	89.2322
Tmem109_1	4.02439	5.29091	5.29892	5.94458	6.52604	6.14044	4.44027	8.10479	6.13023
Tmem11_1	3.75923	0.888092	1.35814	9.72045	6.72799	3.49385	7.28848	4.73153	3.62457
Tmem110_1	3.62788	3.64268	5.29426	46.7624	18.3967	20.2647	91.0888	27.9054	14.0165
Tmem114_1	4.72641	6.19702	5.91044	81.8102	9.68137	83.3375	45.2476	6.00154	7.4201
Tmem115_1	4.25949	3.65537	3.9805	10.2795	11.5993	7.19282	12.0588	7.52062	6.8583
Tmem116_1	3.03293	3.31709	3.56174	#N/A	7.00247	9.94965	9.30752	8.28233	6.52182
Tmem116_2	89.2899	88.554	88.4881	84.3589	53.6515	82.8722	88.713	88.2971	88.8538
Tmem116_3	89.2899	88.554	88.4881	84.3589	85.8257	86.2816	88.713	88.2971	88.8538
Tmem117_1	2.02458	1.91622	2.04135	86.6629	87.0664	83.5836	55.364	12.9867	16.6476
Tmem119_1	3.71372	8.17388	23.6178	74.289	17.0292	6.64141	81.2494	26.1547	13.4134
Tmem120a_1	8.87826	7.94397	8.31831	35.2214	13.6244	8.9182	4.20624	12.6229	11.5321
Tmem120b_1	5.02679	5.89338	6.7616	78.6988	20.323	10.419	31.3353	10.0367	7.35073
Tmem121_1	2.08977	1.61948	1.24154	5.12574	7.78315	15.0768	30.7281	27.188	4.42573
Tmem123_1	2.03596	2.33505	7.52954	10.3393	25.5537	20.0802	8.20308	8.17002	5.4048
Tmem126a_1	7.4716	8.07125	6.67852	9.51907	85.9833	14.1711	85.6356	80.2972	13.5431
Tmem126b_1	1.63647	1.50625	2.09276	11.1293	85.9833	82.9707	85.6356	7.70924	45.3384
Tmem127_1	3.4033	4.25249	2.99717	9.42674	12.7547	16.5632	19.878	18.2851	10.1486
Tmem128_1	2.26125	1.67359	1.89312	3.06129	8.95749	6.53805	4.98554	5.36291	5.70332
Tmem129_1	1.97037	1.03024	2.31147	83.0368	5.42187	4.49258	8.0607	4.53116	4.56333
Tmem130_1	6.84035	5.25404	5.9621	16.4759	10.8357	9.276	27.7326	13.8439	9.92329
Tmem131_1	3.07607	2.89645	2.62377	11.3701	7.83924	12.2587	9.58841	5.79548	6.43842
Tmem131l_1	1.87134	2.15609	1.95996	11.4272	6.55025	6.78068	7.66409	9.61371	7.65476
Tmem132a_1	3.46652	2.12408	2.63645	86.4691	9.52469	5.12497	88.3615	9.977	5.31507
Tmem132b_1	2.42068	1.82547	2.28458	14.5253	8.44336	9.90317	9.0687	8.38398	8.73809
Tmem132c_1	3.51193	2.45062	3.03959	6.27091	5.67018	6.0401	7.47185	6.87656	6.07799
Tmem132cos_1	86.7014	87.2993	87.5569	84.1332	86.1169	85.4923	90.1857	88.2722	89.2728
Tmem132d_1	12.7993	14.2332	11.8534	18.4216	18.9153	22.0644	30.51	16.0394	22.0701
Tmem132e_1	2.18622	2.32687	2.28358	13.4273	8.01459	5.99336	26.9505	7.59711	8.03225
Tmem134_1	3.44604	3.29391	4.39053	75.7107	5.86986	76.7932	27.0834	11.0837	14.2324
Tmem135_1	2.23816	1.11756	3.57474	39.0838	85.184	85.0267	87.3028	87.8809	88.9267
Tmem136_1	4.18156	2.43658	2.14405	24.5758	9.53836	11.0143	20.1615	10.1726	7.73958
Tmem138_1	4.40886	5.59458	6.11121	4.9783	4.9359	4.12924	3.9592	7.02376	7.26988
Tmem139_1	27.7497	28.9797	24.0923	83.4547	43.2525	36.0015	77.9844	40.5189	45.9222
Tmem140_1	87.2972	87.3392	86.597	86.7302	86.1404	85.0684	90.2324	89.2062	89.0301
Tmem141_1	4.1743	6.36946	3.57948	14.7611	8.61912	7.14034	7.29062	6.09186	9.85041
Tmem143_1	4.43489	5.59219	5.1087	12.2034	7.98932	9.3294	13.3092	9.17069	7.79797
Tmem144_1	5.81225	7.0095	8.38214	15.312	21.8162	14.7378	15.5444	10.3874	8.92023
Tmem145_1	3.03652	0.898798	0.486927	82.9944	8.05224	32.25	15.615	29.5663	3.14176
Tmem147_1	4.73045	4.17496	3.90905	29.9858	6.53527	6.06832	7.82668	7.60158	6.58661
Tmem14a_1	5.77921	2.26349	2.28616	35.6598	10.3629	6.28309	24.5801	11.002	9.83681
Tmem14c_1	5.00754	4.72858	5.02882	26.8152	7.85589	7.60077	9.39019	8.15203	3.84275
Tmem150a_1	3.93649	2.69894	3.39913	87.002	33.2017	10.3015	11.3355	17.7977	10.7343
Tmem150b_1	84.4662	86.7415	84.2863	82.2711	85.2846	84.1976	87.5982	86.6095	86.1307
Tmem150c_1	4.72941	5.77446	5.86022	80.7128	16.621	19.4907	13.5606	25.9007	26.9792
Tmem150cos_1	86.6404	87.094	86.5623	77.2573	79.7051	71.169	88.4468	86.5323	86.4023
Tmem151a_1	1.00897	5.07389	2.58942	13.9018	17.4011	70.909	9.78555	81.1673	6.09487
Tmem151b_1	33.5975	10.0355	9.61729	#N/A	80.5444	18.3896	71.7804	66.0319	70.6784
Tmem154_1	6.96242	6.16121	6.26603	35.6898	14.4956	19.0108	19.153	22.5756	18.9387
Tmem158_1	2.91845	3.44801	3.29906	22.9235	14.2375	19.0357	85.6781	6.79088	9.79364
Tmem159_1	3.05672	8.54605	3.68885	7.1941	10.9798	22.6743	13.446	8.12673	9.39104
Tmem160_1	4.95356	3.90521	1.58974	13.446	25.3458	8.24817	12.6961	12.8912	10.5455
Tmem161a_1	5.58897	4.82837	5.75423	80.4972	42.6593	80.8836	3.34199	10.5305	11.3634
Tmem161b_1	4.51285	4.8181	3.79499	10.8	89.4735	86.2167	87.9107	89.8213	91.2095
Tmem161b_2	90.6651	90.8855	90.942	92.2164	89.4735	86.2167	87.9107	89.8213	91.2095
Tmem163_1	6.42342	5.23348	7.61092	13.0344	13.6419	17.0736	19.1135	18.2667	12.1915
Tmem163_2	6.42342	5.23348	7.61092	13.0344	13.6419	17.0736	19.1135	18.2667	12.1915
Tmem164_1	25.1038	24.2268	28.7015	86.8498	85.2196	81.9711	88.4438	55.8625	87.9619
Tmem164_2	25.1038	24.2268	28.7015	86.8498	85.2196	81.9711	88.4438	55.8625	87.9619
Tmem164_3	25.1038	24.2268	28.7015	86.8498	85.2196	81.9711	88.4438	55.8625	87.9619
Tmem165_1	2.92346	2.63686	3.43891	4.98035	9.32453	43.0146	11.8944	8.22571	10.2847
Tmem167_1	1.65146	2.81429	2.1798	5.37781	85.3595	87.0539	89.326	88.6931	89.2221
Tmem167b_1	4.96495	4.91492	5.35849	7.57715	6.3597	6.41689	10.6	10.9753	9.3391
Tmem167b_2	4.96495	4.91492	5.35849	7.57715	6.3597	6.41689	10.6	10.9753	9.3391
Tmem168_1	7.37254	4.31965	7.14967	38.1388	87.5404	87.7485	91.3241	89.4329	46.667
Tmem169_1	4.63113	3.90327	4.3331	89.6639	11.2978	14.8364	7.62402	5.77314	8.20402
Tmem17_1	5.472	6.02118	2.58198	22.7774	43.8347	9.31946	90.0138	11.5137	14.9156
Tmem170_1	2.16041	1.97899	2.4879	5.52746	4.02659	6.66013	88.9277	10.478	10.6651
Tmem171_1	15.9132	12.3546	11.5278	87.758	87.831	30.5347	89.7304	38.4666	38.0496
Tmem173_1	79.6812	79.6632	82.4373	82.8236	83.7537	51.0972	86.5545	86.3757	58.2417
Tmem173_2	79.6812	79.6632	82.4373	82.8236	83.7537	51.0972	86.5545	86.3757	58.2417
Tmem174_1	86.6598	86.3395	86.078	87.758	87.831	85.6703	89.7304	88.9174	88.3859
Tmem175_1	3.0716	2.26801	2.05304	8.33333	6.28537	6.5685	10.7438	7.24701	4.45643
Tmem176a_1	21.6093	6.08645	17.4614	40.9774	31.1823	27.6279	34.4523	31.2988	25.539
Tmem176b_1	21.6093	6.08645	17.4614	40.9774	31.1823	27.6279	34.4523	31.2988	25.539
Tmem176b_2	21.6093	6.08645	17.4614	40.9774	31.1823	27.6279	34.4523	31.2988	25.539
Tmem176b_3	21.6093	6.08645	17.4614	40.9774	31.1823	27.6279	34.4523	31.2988	25.539
Tmem177_1	10.7516	9.04355	6.00587	9.6241	10.2914	9.37388	19.5539	5.33649	5.68855
Tmem178_1	3.83536	2.80322	3.87675	80.398	51.3499	18.9256	9.49853	16.5308	7.37329
Tmem179_1	4.18382	7.79234	7.34377	24.7953	15.6359	10.1742	22.9722	11.5431	9.86409
Tmem179b_1	2.35131	2.10154	2.20964	6.7674	9.78758	5.44581	29.9484	9.56278	10.6677
Tmem18_1	8.40483	7.11041	2.40068	2.18101	7.65642	5.75134	87.4942	6.53355	3.23589
Tmem181a_1	1.67222	3.34006	2.14364	10.9612	8.8323	5.00142	5.76465	14.8833	5.38944
Tmem181b-ps_1	90.4625	91.0042	90.0384	91.5024	90.4045	91.6835	92.0797	91.91	92.3743
Tmem181c-ps_1	89.2124	87.256	88.9778	86.9285	88.5145	87.461	90.9755	91.0658	90.3929
Tmem182_1	86.9589	87.8363	87.2739	85.8142	86.6004	85.7668	88.8186	88.1398	87.5452
Tmem183a_1	3.76397	3.21778	2.23407	5.51702	11.1261	4.06841	5.53608	5.98234	7.25167
Tmem184a_1	31.7182	38.4188	18.6082	82.2962	84.753	33.3554	61.9985	50.7878	44.8877
Tmem184a_2	31.7182	38.4188	18.6082	82.2962	84.753	33.3554	61.9985	50.7878	44.8877
Tmem184b_1	5.28907	5.65591	4.77966	10.2871	7.02012	18.8194	11.8192	6.2207	7.55409
Tmem184b_2	80.356	82.3882	85.0151	85.0339	84.2272	82.9639	89.2338	88.9253	88.0979
Tmem184c_1	2.95984	2.33775	3.80513	4.37901	5.27784	4.82172	4.84393	3.79816	4.41982
Tmem185a_1	25.1098	18.6808	29.1988	85.2507	86.2028	46.3594	88.1437	79.3405	90.1803
Tmem185b_1	5.16554	4.61161	4.79027	88.5778	11.3311	17.5851	90.9502	3.85562	9.07907
Tmem189_1	3.4796	4.3492	3.73376	10.7046	10.0512	10.3679	8.56264	9.69851	11.027
Tmem19_1	3.9993	2.40381	1.84949	8.82192	6.63051	11.1567	9.67717	6.92258	7.27426
Tmem190_1	78.9112	75.5537	89.2097	83.0118	82.9098	83.0019	88.5287	87.3044	84.758
Tmem191c_1	3.04068	3.49484	3.15526	13.871	10.2209	9.31163	10.1795	10.2974	9.98252
Tmem191c_2	3.04068	3.49484	3.15526	13.871	10.2209	9.31163	10.1795	10.2974	9.98252
Tmem192_1	2.60172	4.26379	4.60965	9.12702	7.70083	8.52112	10.5256	8.8118	7.59845
Tmem196_1	1.11265	3.14499	1.62815	15.4962	#N/A	#N/A	89.3745	86.4194	89.0823
Tmem198_1	4.86304	5.97631	5.138	12.8273	12.2971	10.0696	27.772	20.1749	14.6173
Tmem198b_1	3.51408	2.68494	3.07713	4.4333	7.29501	6.62339	9.87695	9.44532	7.09805
Tmem198b_2	3.51408	2.68494	3.07713	4.4333	7.29501	6.62339	9.87695	9.44532	7.09805
Tmem199_1	2.07216	1.82623	2.12621	6.94779	6.79215	7.80935	6.99023	9.54609	7.99792
Tmem2_1	5.88887	4.32292	3.92099	5.74458	9.37196	16.7039	18.536	13.3442	15.6191
Tmem2_2	62.1195	59.7978	47.5643	57.1464	59.4161	47.2262	91.2491	71.5919	72.0466
Tmem200a_1	2.40478	3.40151	2.81945	11.4394	89.276	88.1773	90.5777	90.5258	6.45789
Tmem200b_1	2.50887	3.22342	2.24306	20.1485	70.1261	28.1331	#N/A	17.0349	31.3174
Tmem200c_1	4.15154	3.25909	3.15913	86.4686	7.65906	9.44713	15.0606	11.5232	11.5735
Tmem201_1	3.31463	3.6682	3.54613	7.62184	4.83579	5.86196	12.8856	7.86257	7.94312
Tmem202_1	84.0493	83.4403	83.3078	85.2144	86.6356	84.4196	88.6797	86.4486	84.2101
Tmem203_1	2.34354	2.31811	2.28782	3.0689	7.894	4.6225	18.6629	6.08359	4.10116
Tmem204_1	90.8889	91.0315	90.9696	90.8115	90.9758	90.1988	92.1997	91.9152	92.341
Tmem205_1	4.07968	4.21932	6.16466	32.0488	4.69367	8.02884	11.8043	6.91964	7.24503
Tmem205_2	4.07968	4.21932	6.16466	32.0488	4.69367	8.02884	11.8043	6.91964	7.24503
Tmem206_1	1.98807	1.91977	2.16652	8.48196	8.03756	7.29461	7.77561	10.2422	6.45613
Tmem207_1	87.792	88.2242	88.0335	87.5003	87.5833	88.5673	88.9643	88.1443	89.1456
Tmem208_1	4.43701	3.79537	4.54583	4.67456	11.0708	9.27108	7.6845	3.63918	7.02561
Tmem209_1	1.92767	2.40695	2.66139	8.8857	8.84428	10.2609	9.42998	12.9771	6.58929
Tmem210_1	88.0875	88.2657	88.201	87.8927	89.7538	87.4032	89.4965	89.3402	90.9231
Tmem212_1	87.4282	87.8244	87.8356	87.1402	86.3202	85.6034	90.4584	89.6833	90.7299
Tmem213_1	15.7634	27.0065	17.5679	39.5184	25.3668	87.3071	38.7037	27.5811	34.0966
Tmem214_1	3.11821	3.45112	3.68879	14.6593	7.16579	7.63164	18.0075	5.90927	5.36494
Tmem215_1	3.41226	2.79847	4.0073	11.9307	39.1851	5.84186	88.6537	27.0437	13.7712
Tmem216_1	9.4944	2.80325	2.58177	4.13969	3.81817	4.19323	5.96895	5.33556	6.49659
Tmem217_1	9.43804	4.22845	4.15259	90.355	11.2326	85.5446	91.5691	90.9902	19.5849
Tmem218_1	2.7025	3.18865	3.31163	6.97312	6.2871	5.59179	7.61522	7.94672	6.79248
Tmem219_1	1.82889	2.12668	3.04353	35.909	34.6781	15.7384	22.1476	35.1531	5.28522
Tmem219_2	1.82889	2.12668	3.04353	35.909	34.6781	15.7384	22.1476	35.1531	5.28522
Tmem220_1	10.7617	6.71121	4.21087	52.1616	23.8738	12.9666	18.2893	12.0549	11.1521
Tmem221_1	4.83615	3.29295	4.84111	72.8753	66.2598	17.3221	84.3041	10.0788	11.0555
Tmem222_1	5.23342	6.03572	6.44389	9.36416	6.06768	5.07853	5.76475	5.25304	4.86095
Tmem223_1	9.00777	12.1336	14.5336	16.3032	15.2611	16.0158	7.94079	10.6419	5.53775
Tmem225_1	88.6131	88.282	87.8643	84.2324	87.1268	86.7767	88.1391	86.848	85.4741
Tmem229a_1	3.307	2.02937	3.61739	40.3179	87.9773	86.7902	90.1671	89.5314	54.4514
Tmem229b_1	85.6571	85.3387	87.1249	83.4976	84.3316	36.9891	86.9925	87.3061	88.2404
Tmem229b_2	7.49187	5.26415	7.01236	32.9115	32.3489	27.4173	53.613	9.47922	6.45306
Tmem229b_3	85.6571	85.3387	87.1249	34.0594	42.3421	36.9891	86.9925	87.3061	88.2404
Tmem229b_4	85.6571	87.5161	86.1365	82.2233	87.5298	81.3017	86.9925	89.9926	89.7538
Tmem230_1	4.03704	4.56235	5.87869	8.33953	11.0024	14.8464	14.8897	11.1512	10.1571
Tmem230_2	4.03704	4.56235	5.87869	8.33953	11.0024	14.8464	14.8897	11.1512	10.1571
Tmem231_1	7.63958	7.75548	7.57604	24.5575	14.2735	5.8508	30.9558	21.255	9.64502
Tmem232_1	19.13	18.6969	18.7934	14.8182	26.0843	20.3894	15.4951	20.0369	16.5206
Tmem232_2	89.0556	89.5775	89.2376	89.277	#N/A	88.7908	#N/A	89.7968	91.7992
Tmem233_1	31.1593	33.5436	28.7592	39.4574	85.0674	46.9064	44.8972	37.8094	38.5298
Tmem234_1	2.03221	1.90143	2.58529	20.4829	5.50231	5.12446	11.3047	5.88193	6.13655
Tmem234_2	2.03221	1.90143	2.58529	20.4829	5.50231	5.12446	11.3047	5.88193	6.13655
Tmem236_1	89.1738	89.213	89.1087	86.5829	85.0241	85.8406	88.5677	88.502	88.6452
Tmem237_1	3.73268	4.14881	4.15504	19.1205	20.1262	24.3679	14.9072	16.3796	10.9155
Tmem237_2	3.73268	4.14881	4.15504	19.1205	20.1262	24.3679	14.9072	16.3796	10.9155
Tmem238_1	3.3903	2.83419	2.93955	36.169	82.9098	8.94708	12.9006	10.7045	7.24789
Tmem238l_1	84.272	82.1485	84.376	83.2496	84.0668	82.1516	88.4533	90.0512	87.5328
Tmem239_1	84.5327	86.1831	84.4535	81.9775	86.9681	81.8412	87.519	86.7167	81.848
Tmem240_1	5.18369	4.51766	2.57728	10.1282	9.24547	87.3707	16.2672	13.7176	15.6478
Tmem241_1	5.54533	7.18682	6.67554	16.4083	10.3344	11.7748	29.9964	7.28911	9.39595
Tmem241_2	87.4528	86.7385	87.6037	86.3936	87.5578	86.7587	90.3019	90.1149	89.9589
Tmem242_1	3.47234	5.29746	4.39054	4.32805	5.6668	6.14647	8.38622	4.65285	7.22648
Tmem243_1	3.28139	4.33204	3.36893	11.3863	10.7938	9.11588	16.073	13.3859	10.2004
Tmem245_1	3.96976	9.00498	3.04227	26.1353	21.3003	13.2423	8.22399	27.2387	4.88719
Tmem246_1	1.95016	2.3762	2.40677	87.7862	21.6916	88.2103	90.0614	9.13716	8.68289
Tmem247_1	86.4554	86.3902	84.5818	87.822	85.3661	83.6631	89.231	90.3896	88.3681
Tmem248_1	1.42502	1.2225	1.30678	23.648	6.10397	4.06269	4.40677	4.31623	4.7154
Tmem248_2	90.9839	90.7402	91.2813	88.1385	89.2845	89.148	90.9449	90.3642	91.0617
Tmem25_1	11.3237	8.68742	8.61024	31.4792	42.5609	24.9402	39.5297	90.5584	14.094
Tmem250-ps_1	1.22642	2.11401	1.96164	4.54545	7.48178	5.89319	13.4189	5.44636	5.04644
Tmem251_1	2.92073	2.78622	4.31679	17.7947	16.943	14.6395	30.978	10.2569	5.75296
Tmem252_1	87.388	86.708	84.4941	86.3759	86.8193	88.1077	89.5886	89.5139	89.733
Tmem253_1	77.0049	77.6946	79.6819	74.6114	69.4635	72.6228	81.3866	81.9269	84.6903
Tmem254b_1	87.7055	88.1055	88.0094	87.9419	87.7217	86.6139	90.8903	90.6527	90.2847
Tmem254c_1	87.7055	88.1055	88.0094	87.9419	87.7217	86.6139	90.8903	90.6527	90.2847
Tmem254c_2	87.7055	88.1055	88.0094	87.9419	87.7217	86.6139	90.8903	90.6527	90.2847
Tmem255a_1	25.8021	22.1049	27.0805	82.9583	86.502	#N/A	88.7651	81.1774	90.108
Tmem255b_1	7.22107	6.76966	6.98516	40.1134	24.6487	14.5999	36.9044	27.6013	15.7764
Tmem256_1	6.56578	7.05278	5.94622	6.30179	5.47908	15.4994	13.0467	6.49508	19.8135
Tmem258_1	1.7841	3.08417	2.56967	7.24292	7.16514	5.96898	6.13565	5.16765	5.94938
Tmem259_1	7.99913	7.43384	3.78443	15.7581	9.29997	16.8918	10.1189	13.6287	7.3281
Tmem26_1	6.43004	8.78834	3.33195	87.5177	86.8342	41.3203	33.3441	18.525	7.45998
Tmem260_1	4.58951	3.18633	3.66245	4.92068	6.33897	3.01425	14.1898	11.069	10.6778
Tmem262_1	88.5573	88.833	89.2497	90.0075	88.5277	90.3219	88.7564	90.2351	88.7355
Tmem263_1	3.9628	4.02347	2.19867	25.4313	90.0111	85.6855	62.6157	88.3047	89.584
Tmem266_1	83.1259	79.742	82.5447	83.6218	82.4812	77.7294	86.3249	86.1828	85.542
Tmem266_2	9.6776	8.70381	10.2528	17.5728	23.1878	23.1709	21.0411	24.088	19.687
Tmem267_1	83.1766	36.7007	18.4061	86.2794	82.8862	83.6034	88.2181	59.3241	84.2176
Tmem267_2	12.4606	6.03943	18.4061	86.2794	82.8862	83.6034	88.2181	59.3241	84.2176
Tmem267_3	12.4606	6.03943	18.4061	86.2794	82.8862	83.6034	88.2181	59.3241	53.6653
Tmem268_1	8.90007	8.61765	8.38213	85.1335	31.832	34.8463	44.2401	11.488	16.2063
Tmem268_2	8.90007	8.61765	8.38213	85.1335	86.5287	34.8463	87.988	87.7185	88.3036
Tmem269_1	27.293	22.8221	26.6706	84.8608	27.2658	19.7548	87.7814	88.4347	34.5901
Tmem27_1	85.0553	85.973	52.1662	84.9435	86.4713	80.783	88.3071	83.6616	88.8667
Tmem270_1	83.7186	84.1242	86.1929	84.8423	85.2752	77.624	22.1618	86.5532	83.4833
Tmem28_1	16.6968	18.4913	27.3668	85.6476	87.7699	80.8567	88.811	#N/A	89.5827
Tmem29_1	7.38935	6.51949	10.9258	81.9137	87.8517	16.2453	88.4438	9.86219	2.21936
Tmem29_2	22.1667	21.1051	24.7315	81.9137	87.8517	77.1523	88.4438	76.7463	79.508
Tmem30a_1	3.46331	2.82544	3.85949	24.752	14.573	86.0102	32.0799	27.2313	9.27162
Tmem30b_1	6.04154	9.4201	4.78577	13.5537	11.5634	8.14369	22.331	10.2885	10.314
Tmem30c_1	89.6899	88.626	88.7685	89.3778	88.7319	87.7926	90.7526	91.3207	90.4909
Tmem33_1	2.46457	3.05057	3.37709	3.67024	20.4775	5.48253	5.0341	7.06837	5.5487
Tmem35a_1	32.329	27.3737	29.2602	85.4586	85.9247	53.2718	90.6564	83.2031	91.1377
Tmem35b_1	1.64241	1.54679	0.761905	88.4949	24.9993	4.49756	1.11111	6.14375	4.44157
Tmem37_1	3.175	3.76203	3.25205	10.9488	9.39201	9.3322	11.9476	9.8953	17.2808
Tmem38a_1	2.48009	1.96389	2.99002	7.56557	6.57955	7.75018	4.98651	5.81938	4.46184
Tmem38b_1	7.84312	7.14663	7.49793	8.60101	85.5561	15.4201	28.275	23.4263	26.1226
Tmem39a_1	3.75644	5.574	3.8146	6.5414	9.34738	9.09482	8.10123	10.7491	9.11498
Tmem39b_1	4.32854	4.30105	5.10771	13.2121	12.8571	17.3371	15.8442	21.746	9.45671
Tmem40_1	85.3467	84.88	85.534	86.4121	85.3014	84.1047	88.4238	87.9144	87.2569
Tmem40_2	85.3467	84.88	85.534	86.4121	85.3014	84.1047	88.4238	87.9144	87.2569
Tmem41a_1	1.68329	4.31464	3.28536	15.076	22.7328	11.8365	26.58	14.0124	13.9328
Tmem41b_1	3.7735	3.05993	3.27992	19.5802	14.65	7.43405	7.08285	8.59348	8.55301
Tmem42_1	3.48327	3.7343	3.10148	9.88017	10.087	10.0408	11.987	10.3608	5.75651
Tmem43_1	2.33023	3.39263	2.83943	10.7609	7.38537	5.95632	8.12601	6.1286	7.51282
Tmem44_1	3.06533	3.41057	4.35605	57.917	10.531	17.1213	29.9158	11.3867	6.70721
Tmem45a_1	5.42608	4.44947	5.47252	9.49678	86.3448	85.479	88.5666	87.4197	16.8483
Tmem45a_2	87.8268	87.3259	87.9232	86.1791	86.3448	85.479	88.5666	87.4197	88.3533
Tmem45a2_1	88.5267	88.3367	87.9278	85.1912	86.3448	87.7884	88.5666	87.4197	88.3708
Tmem45b_1	25.3153	20.2398	25.1447	87.9718	36.2924	39.7984	37.8905	32.8378	41.7554
Tmem45b_2	90.166	89.2719	89.6358	87.9718	89.2328	89.2698	91.8012	91.1609	91.233
Tmem47_1	14.0764	13.1601	17.3386	83.8276	87.5822	82.9849	86.7281	43.2383	88.0092
Tmem5_1	3.82141	1.89294	2.84098	14.9843	82.9801	83.6202	89.1262	58.7736	#N/A
Tmem50a_1	3.67773	3.87469	4.10337	6.58971	6.97234	10.5703	13.9309	6.74529	8.44163
Tmem50b_1	2.70531	2.63613	3.28126	30.1554	7.32681	6.14072	10.0784	9.28777	8.34518
Tmem51_1	4.07048	5.6904	4.09008	79.6633	8.664	16.3568	16.519	15.9532	14.7845
Tmem51_2	85.1879	84.0933	84.3097	82.5951	86.1367	83.8604	88.4948	87.4286	87.8406
Tmem52_1	18.5219	7.67994	12.8178	87.1131	88.7702	87.713	90.5676	90.0452	21.9994
Tmem52b_1	88.2791	88.2446	87.0548	86.8369	85.3089	85.941	89.1594	88.3603	89.0127
Tmem53_1	7.84938	6.85564	6.98963	11.9106	11.9026	17.3025	12.2506	7.74094	13.4843
Tmem54_1	7.9376	6.95517	12.7526	78.223	45.8166	19.7228	48.3254	80.0807	24.4417
Tmem55a_1	1.87285	2.77882	1.69182	14.2237	6.36595	5.18379	7.92378	6.10372	6.3677
Tmem55b_1	2.2506	2.22722	2.94591	4.34868	7.74301	4.17681	14.6266	5.86822	6.34882
Tmem56_1	87.4016	87.1405	87.2289	84.7861	88.2009	86.7244	90.2182	90.6329	91.6225
Tmem56_2	4.19806	4.26315	2.78391	14.1498	11.1124	5.13716	28.6034	4.97985	17.9123
Tmem56_3	4.19806	4.26315	2.78391	14.1498	11.1124	5.13716	28.6034	4.97985	17.9123
Tmem56_4	89.5726	88.5371	88.852	87.7497	87.2936	86.2021	91.2018	90.4029	91.0839
Tmem57_1	5.96669	6.00187	6.16846	15.0409	11.8679	7.05046	15.7842	7.62067	8.5993
Tmem57_2	88.1089	88.0137	87.8113	88.3094	89.6788	86.2711	90.224	89.1611	92.9841
Tmem59_1	3.49672	2.91169	3.0882	29.881	2.5519	20.2578	26.9847	6.74521	16.8168
Tmem59l_1	2.31913	2.68977	2.83181	14.0361	76.5368	12.9947	#N/A	16.4783	11.7778
Tmem60_1	3.61975	2.41298	2.88441	5.3603	12.1766	9.62081	12.8897	5.75695	7.56822
Tmem62_1	11.5773	14.1933	1.84911	24.57	12.0396	45.9557	32.986	34.4335	25.925
Tmem63a_1	2.1861	1.14655	1.46525	12.6783	7.76661	12.7889	16.5693	5.86409	10.9393
Tmem63b_1	6.73131	4.83766	7.34422	3.63636	11.7504	12.6345	26.1344	11.9335	9.41511
Tmem63c_1	13.0035	8.79608	7.37568	79.8701	14.4345	12.1429	84.1394	12.1695	11.8066
Tmem63c_2	83.1813	84.2216	82.5762	79.8701	84.0423	81.9181	84.1394	84.4261	86.8491
Tmem64_1	3.43065	2.90235	3.03292	85.1659	46.9996	6.03461	89.9718	87.5279	2.28697
Tmem65_1	4.17107	3.5093	2.09871	8.08154	25.7612	37.9059	88.5299	15.1142	10.2626
Tmem67_1	5.57997	0.560786	0.379495	22.826	91.6559	90.3075	90.9063	45.6563	17.9538
Tmem68_1	2.80891	2.51499	2.23903	9.46128	84.8756	84.9487	85.2842	86.2812	36.1425
Tmem69_1	2.41896	2.84206	2.51014	6.10436	6.86443	9.16164	8.24935	9.8887	7.0167
Tmem70_1	3.20846	2.04778	2.15318	6.82263	8.12108	9.48622	5.59696	3.77463	5.82717
Tmem71_1	84.9372	86.6574	86.664	84.1422	84.1322	83.0727	87.8405	87.0195	86.2363
Tmem72_1	84.6742	84.3287	86.0256	84.8722	85.4543	84.616	88.3217	88.7221	86.7501
Tmem74_1	7.56262	5.43645	6.57717	20.5057	87.5168	88.1096	89.2445	88.1713	89.0153
Tmem79_1	87.0101	87.3556	87.7581	88.8692	88.8564	89.3796	88.7384	90.514	89.6374
Tmem8_1	11.2691	11.2519	9.73583	4.26148	19.3035	24.6995	22.5864	21.1021	34.4411
Tmem80_1	2.70889	2.60555	3.38185	9.03609	10.8978	7.79677	17.2726	7.30948	4.96252
Tmem81_1	88.5617	87.74	87.632	87.8713	86.3989	84.6274	91.8316	90.341	88.9654
Tmem86a_1	4.72778	5.49984	5.89659	82.2036	7.35849	8.44621	7.46007	13.0742	8.6907
Tmem86b_1	86.793	85.9963	86.4231	81.9375	86.4446	83.6682	85.8157	87.3308	86.6656
Tmem86b_2	86.793	85.9963	86.4231	81.9375	86.4446	83.6682	85.8157	87.3308	86.6656
Tmem87a_1	6.31269	7.30254	9.1871	7.36895	89.9572	87.4911	91.6913	16.3281	15.4863
Tmem87b_1	16.1764	3.46471	13.0031	17.1684	19.3458	19.1009	12.5817	27.043	23.592
Tmem88_1	7.88753	9.17695	7.72907	13.7984	10.2567	11.6038	#N/A	13.1451	12.7933
Tmem88b_1	81.5403	81.7888	81.1239	40.8973	76.9169	76.6356	81.2015	80.7839	81.2154
Tmem89_1	86.8517	86.055	85.2468	84.1564	87.194	84.9057	87.1765	87.5603	87.4056
Tmem8b_1	6.59306	6.08488	6.17788	39.2362	49.3774	4.39319	86.3243	11.1623	9.05902
Tmem8b_2	6.59306	6.08488	6.17788	39.2362	49.3774	4.39319	86.3243	11.1623	9.05902
Tmem9_1	3.22424	3.21082	5.20911	3.43629	5.72712	5.44321	8.97751	5.92644	6.54416
Tmem9_2	85.8857	85.7711	84.0776	68.6161	83.5098	79.3228	86.249	85.7043	88.1082
Tmem91_1	15.2325	12.324	14.5402	82.6673	9.35871	19.8901	22.5613	19.6251	17.8848
Tmem92_1	81.3932	82.1914	82.9448	82.2698	83.3137	81.7118	85.2909	86.5173	85.6843
Tmem94_1	7.90198	5.1592	4.9629	18.977	11.8993	8.62912	11.5917	12.3114	10.4763
Tmem94_2	7.90198	5.1592	4.9629	18.977	11.8993	8.62912	11.5917	12.3114	10.4763
Tmem95_1	71.1794	81.8919	75.3416	80.9563	83.9729	18.5466	84.1026	85.2383	86.6047
Tmem97_1	2.28036	1.70303	1.67664	1.28406	7.06389	5.20116	11.5886	6.0266	4.49735
Tmem98_1	8.76702	5.20552	10.485	83.3776	11.8369	7.091	9.11526	9.25142	11.8828
Tmem9b_1	1.46752	3.69204	2.1989	10.0221	17.5648	86.0408	25.7926	6.7683	5.16775
Tmf1_1	4.99761	5.09373	4.63917	10.882	82.1462	15.4654	17.4764	10.7267	12.5657
Tmie_1	2.32888	2.2417	2.66602	83.2994	10.6119	9.83754	42.7894	22.2028	82.3025
Tmigd1_1	84.3631	85.5522	84.6136	82.1069	82.6609	80.6471	85.8528	86.3011	86.4367
Tmigd3_1	87.6685	86.8441	86.3754	87.3372	85.0808	82.8024	88.4015	86.8254	88.2027
Tmigd3_2	87.6685	88.1334	88.2498	89.2973	85.0808	86.0401	88.4015	87.9578	90.4309
Tmigd3_3	87.6685	86.8441	86.3754	87.3372	85.0808	85.246	88.4015	86.8254	88.2027
Tmod1_1	13.967	15.7892	14.5099	26.0737	18.0881	27.0438	29.8933	36.1113	19.9386
Tmod1_2	87.2201	84.8632	87.2938	84.7589	84.6708	83.4725	88.539	88.4552	88.0813
Tmod1_3	87.2201	84.8632	87.2938	84.7589	84.6708	83.4725	88.539	88.4552	88.0813
Tmod2_1	3.98561	2.74975	4.38119	2.6459	12.5405	8.07644	89.2893	6.25617	9.5787
Tmod2_2	89.4165	89.2257	87.14	52.5957	84.9455	84.6854	89.2893	87.5357	87.8399
Tmod2_3	89.4165	89.2257	87.14	87.3544	84.9455	84.6854	89.2893	87.5357	87.8399
Tmod3_1	1.30319	2.021	2.68434	7.66234	8.41903	6.87198	32.0015	28.8524	4.47842
Tmod4_1	89.5678	88.8854	88.544	91.9478	88.0947	90.1313	91.6876	88.4606	91.2809
Tmpo_1	3.53723	4.31654	1.67236	23.4122	18.6944	12.0923	30.3926	18.3882	13.2
Tmprss11a_1	87.5206	87.0946	85.3396	86.2097	87.9041	87.4504	89.5116	89.3026	89.7061
Tmprss11b_1	87.5206	88.9215	88.7404	87.0161	87.9041	87.4504	89.5116	89.3026	89.7061
Tmprss11c_1	87.5206	89.8941	86.3396	86.8286	87.9041	87.4504	89.5116	89.3026	90.4592
Tmprss11d_1	87.5206	86.849	85.3396	47.4526	87.9041	87.4504	89.5116	89.3026	90.4592
Tmprss11e_1	88.7087	88.6216	88.644	86.2698	87.9041	87.4504	89.5116	89.3026	89.7061
Tmprss11f_1	87.5206	88.9215	88.7404	87.0161	87.9041	87.4504	89.5116	89.3026	89.7061
Tmprss11g_1	87.5206	88.9215	88.7404	87.0161	87.9041	87.4504	89.5116	89.3026	89.7061
Tmprss12_1	89.3526	90.5923	90.2091	88.4899	88.217	88.251	90.6901	89.833	90.8097
Tmprss13_1	86.1982	84.7656	43.175	48.5629	85.397	84.0754	87.9714	87.6193	87.1167
Tmprss15_1	87.9608	88.1928	88.1083	86.2871	87.1807	87.7289	90.2787	88.9554	88.7439
Tmprss2_1	6.80927	5.44056	5.47879	13.4949	13.0603	18.0548	19.9043	10.0949	9.01212
Tmprss4_1	84.2749	84.4495	84.155	84.5885	83.6006	79.8336	85.7782	84.6873	84.8609
Tmprss5_1	87.0833	85.7595	84.7548	85.1446	86.9129	87.3803	89.3046	87.8573	87.276
Tmprss5_2	87.0833	32.7034	84.7548	85.1446	86.9129	87.3803	89.3046	87.8573	87.276
Tmprss6_1	83.8551	80.8491	82.0753	83.1395	82.7205	82.5389	87.4617	84.847	88.1753
Tmsb10_1	4.2083	3.75088	4.08263	11.4964	10.4622	12.6976	2.48538	10.9591	6.82541
Tmsb10_2	4.2083	3.75088	4.08263	11.4964	10.4622	12.6976	2.48538	10.9591	6.82541
Tmsb15a_1	84.9111	85.0978	84.0249	83.8998	84.3503	80.4577	30.6675	79.319	85.8133
Tmsb15b1_1	44.3588	25.7715	26.1486	83.8998	84.3503	52.8213	87.9844	82.38	85.8133
Tmsb15b2_1	48.3942	19.3795	33.9528	83.8998	84.3503	43.2253	87.9844	82.38	85.8133
Tmsb4x_1	21.7481	17.2834	21.9557	22.9735	86.4713	80.7123	88.3071	32.1001	92.1264
Tmtc1_1	3.78082	3.98037	3.11869	9.09151	9.26358	7.0987	13.3601	11.5908	8.9738
Tmtc1_2	84.7576	83.624	85.5457	85.4796	87.3733	86.2143	88.3831	86.8276	88.2606
Tmtc2_1	5.23075	3.54771	5.11893	15.6564	27.0737	17.2986	16.9764	13.0857	7.4518
Tmtc3_1	4.51706	3.12154	2.99819	5.72278	21.4489	86.5748	90.9985	25.947	28.0002
Tmtc4_1	2.88306	2.64928	3.22601	7.93765	10.3991	13.7788	32.2483	13.4583	13.7651
Tmub1_1	1.49027	1.75346	1.50344	31.6838	8.29149	16.3212	21.088	6.93432	4.63664
Tmub2_1	4.81868	7.39519	7.73745	83.4057	8.87859	7.96794	21.7296	15.3608	9.05374
Tmx1_1	1.29291	1.45443	2.09998	31.976	85.1398	27.8059	10.706	30.8471	8.55823
Tmx2_1	4.09401	2.32926	4.29129	5.89835	9.99034	6.31423	4.88121	9.66915	6.22013
Tmx2_2	4.09401	2.32926	4.29129	5.89835	9.99034	6.31423	4.88121	9.66915	6.22013
Tmx3_1	3.59444	4.50985	2.46191	5.54545	87.7891	85.8533	89.3659	88.165	88.8033
Tmx4_1	2.73131	5.56796	2.04187	38.1346	87.2504	85.0336	88.8236	88.4772	5.25755
Tnc_1	2.20564	7.12297	5.93955	82.6547	10.2779	25.6877	8.37811	13.3662	9.86526
Tnf_1	72.5213	75.1139	71.7105	80.7277	84.3394	74.2012	78.3696	86.7079	74.9433
Tnfaip1_1	4.27057	4.66956	3.34945	11.7505	9.83582	6.65928	13.749	6.45954	5.6758
Tnfaip2_1	8.9098	8.40872	7.88027	#N/A	23.429	16.335	25.3361	28.4004	21.602
Tnfaip2_2	8.9098	8.40872	7.88027	17.2594	23.429	16.335	25.3361	28.4004	21.602
Tnfaip3_1	1.76558	1.9387	2.35666	34.4948	14.253	4.01138	6.2967	88.8622	4.51464
Tnfaip3_2	86.875	88.2876	88.6427	34.4948	86.5158	85.4446	89.7525	88.8622	89.5297
Tnfaip3_3	1.76558	1.9387	2.35666	34.4948	14.253	4.01138	6.2967	88.8622	4.51464
Tnfaip6_1	7.13443	9.25516	10.4588	4.79545	11.9786	9.31697	10.9841	13.1563	9.63646
Tnfaip8_1	6.36697	5.26781	2.59943	9.49644	15.0996	14.0175	24.2504	11.8925	6.09034
Tnfaip8_2	10.3932	5.58541	19.471	6.41416	24.4466	7.25535	17.8857	17.9659	12.7909
Tnfaip8l1_1	2.09393	1.26151	2.30312	82.6571	6.57433	6.6974	85.6168	8.91888	3.98548
Tnfaip8l2_1	49.2119	81.1406	80.9615	80.2965	46.0363	48.9124	49.5017	84.8836	80.5203
Tnfaip8l3_1	1.53402	4.04537	1.45469	5.87342	3.3488	5.70047	88.5031	1.19048	7.75991
TNFB_1	28.8268	29.1203	34.4389	80.7277	84.3394	47.3766	59.2276	86.7079	44.0687
Tnfrsf10b_1	3.86239	4.98171	3.92099	5.29609	7.84002	6.50672	9.51351	11.8708	5.27149
Tnfrsf11a_1	6.92236	8.69221	7.36121	29.5982	23.8847	27.6426	26.8982	28.4417	24.5539
Tnfrsf11b_1	6.71281	9.20771	6.23344	24.2884	88.4708	17.8995	#N/A	89.0413	20.1389
Tnfrsf11b_2	6.71281	9.20771	6.23344	24.2884	88.4708	17.8995	#N/A	89.0413	20.1389
Tnfrsf12a_1	6.81692	2.21826	8.31242	13.5564	5.92195	12.8179	18.7404	4.83386	19.3331
Tnfrsf13b_1	86.335	86.2533	86.11	88.9154	85.4903	84.2718	88.396	87.9147	88.2691
Tnfrsf13c_1	6.35338	6.01761	8.23315	11.0793	23.8867	16.3594	85.3444	15.9652	26.2656
Tnfrsf14_1	85.487	86.8327	86.5166	80.4231	84.8562	84.9227	86.8282	88.2954	88.6633
Tnfrsf17_1	86.7727	86.7558	86.192	85.6627	87.5305	85.4654	87.292	87.4184	88.3135
Tnfrsf18_1	91.2527	91.7388	90.7795	91.97	92.1276	90.4476	94.1405	92.8337	92.8263
Tnfrsf19_1	10.8393	6.81458	8.61218	87.4511	11.7583	15.4969	12.1819	8.58992	13.344
Tnfrsf19_2	7.98258	8.13641	6.86413	9.26314	10.5289	6.56324	11.0792	7.88721	10.3985
Tnfrsf1a_1	7.95402	5.28108	5.31388	81.0208	11.3081	15.0638	41.7317	28.261	15.4706
Tnfrsf1b_1	4.88114	6.43649	5.57959	8.50144	12.9056	7.87322	13.9095	9.61812	10.9054
Tnfrsf21_1	3.38064	3.21812	4.58205	87.5462	8.87601	13.9426	29.3366	14.286	12.7456
Tnfrsf22_1	5.4137	5.0601	5.87461	12.0022	15.1459	5.09113	87.3313	12.6327	13.3042
Tnfrsf23_1	10.4476	9.71903	8.86379	14.0303	12.2252	12.6535	17.01	14.7291	10.4233
Tnfrsf25_1	5.07109	5.50649	5.14558	87.3971	81.3953	79.1177	86.3232	18.3637	30.9451
Tnfrsf25_2	5.07109	5.50649	5.14558	87.3971	81.3953	79.1177	86.3232	18.3637	30.9451
Tnfrsf26_1	87.5935	87.7098	87.3761	87.1753	88.2601	86.5439	87.3313	88.0282	88.6113
Tnfrsf4_1	91.2527	91.7388	90.7795	91.97	92.1276	90.4476	94.1405	92.8337	92.8263
Tnfrsf8_1	6.42091	9.71672	10.0094	83.7024	19.596	14.4693	33.3299	13.1796	10.1382
Tnfrsf8_2	86.234	86.406	85.949	83.7024	84.0063	83.2891	85.8329	85.8503	84.9444
Tnfrsf9_1	84.5542	84.6954	84.533	81.6846	84.274	82.0677	84.8875	84.4934	84.861
Tnfrsf9_2	84.5542	84.6954	84.533	81.6846	84.274	82.0677	84.8875	84.4934	84.861
Tnfsf10_1	86.9334	86.9642	86.5419	86.3687	86.9775	85.5351	89.9726	88.9866	89.5422
Tnfsf11_1	5.3366	7.58872	2.86908	89.616	88.1509	14.588	91.1754	90.0108	9.08625
Tnfsf13_1	77.8784	78.3276	77.9097	81.7851	75.7658	78.4292	84.9872	79.841	75.9432
Tnfsf13_2	77.8784	78.3276	77.9097	81.7851	75.7658	78.4292	84.9872	79.841	75.9432
Tnfsf13b_1	7.69514	9.86268	20.366	15.2134	15.8136	13.6082	29.6735	19.6155	25.7423
Tnfsf14_1	84.3924	85.1288	84.8788	82.8487	82.6564	83.0239	86.4145	85.3989	84.5293
Tnfsf15_1	85.338	86.4857	86.8036	84.4295	84.1191	83.7717	88.3418	87.0374	87.3066
Tnfsf18_1	89.621	89.1266	89.2878	88.3042	88.1552	87.0426	90.1525	90.7592	89.7474
Tnfsf4_1	88.0399	87.8536	87.1762	86.8867	88.1552	87.0426	90.1525	90.7592	89.7474
Tnfsf8_1	88.8116	86.4857	86.8036	84.4295	84.1191	83.7717	88.3418	87.0374	87.3066
Tnfsf9_1	2.66618	5.23651	3.82779	81.092	11.5418	21.2971	85.7268	4.89177	8.96134
Tnfsfm13_1	8.46941	10.0673	8.87534	37.629	32.7372	16.3049	84.9872	79.841	30.5079
Tnik_1	4.68925	5.09717	4.77212	7.29525	10.657	7.00385	22.6205	13.5401	8.18986
Tnip1_1	4.79378	4.05251	4.91707	15.7025	7.55032	9.30501	10.7245	12.7274	7.2209
Tnip1_2	83.0082	80.5727	81.1408	84.8127	84.1143	81.4701	87.4068	85.4174	86.0861
Tnip2_1	7.71552	6.93814	7.53558	10.127	86.2106	12.9295	28.2058	13.1753	28.6406
Tnip3_1	88.8231	87.9643	88.3885	86.5579	88.3086	87.3033	90.675	90.2085	90.0535
Tnk1_1	14.422	19.3063	14.8175	50.8199	34.842	29.5106	18.5219	27.2425	43.6099
Tnk2_1	87.239	85.3213	84.7313	76.4168	80.6467	77.2003	87.9066	86.3078	87.7271
Tnks_1	5.98534	2.51032	5.80699	5.00992	7.77014	6.81446	7.36792	5.49064	6.52213
Tnks1bp1_1	86.7996	87.2292	87.2527	#N/A	90.0542	87.0349	87.629	91.7643	91.1816
Tnks2_1	3.40304	3.4319	4.07841	12.8325	9.99841	13.6857	15.5124	14.5058	10.5806
Tnmd_1	86.6985	86.0136	86.154	85.4586	86.6134	83.3916	90.6564	83.9933	90.1304
Tnn_1	87.4298	87.346	87.6011	85.5258	86.6699	84.75	88.2208	88.1412	88.1462
Tnnc1_1	79.9065	84.9349	84.2209	81.2099	88.2757	79.4781	89.5468	86.006	86.8014
Tnnc2_1	84.8568	84.4122	83.8585	88.6783	86.8326	84.815	87.8195	87.2781	86.0745
Tnni1_1	81.0537	81.2323	83.2115	83.5343	86.817	84.0894	90.2511	86.5057	92.1787
Tnni2_1	85.3338	84.9531	85.3423	82.6084	84.2043	86.0824	88.0891	87.5709	88.7188
Tnni3_1	84.3453	40.7701	85.9543	92.294	86.0377	85.7662	84.7184	89.4728	87.0106
Tnni3k_1	87.2859	86.337	87.4758	86.2191	86.4904	87.994	89.3245	88.8265	89.8794
Tnnt1_1	81.0914	81.3417	80.816	78.1874	79.0652	84.226	84.2838	81.257	83.2975
Tnnt1_2	81.0914	81.3417	80.816	78.1874	79.0652	42.9223	84.2838	81.257	83.2975
Tnnt2_1	85.2172	85.0018	84.2299	84.2604	84.3317	84.6557	89.5629	88.12	86.9174
Tnnt2_2	85.2172	85.0018	84.2299	84.2604	84.3317	83.2709	89.5629	88.12	86.9174
Tnnt3_1	86.0881	88.9368	88.9627	82.6084	82.6025	84.7138	85.044	86.6106	87.0791
Tnp1_1	88.9534	88.825	88.8777	89.0508	87.1234	86.7933	90.1154	89.7374	89.9643
Tnp2_1	79.4675	80.0378	78.6373	83.4627	83.9278	77.5728	87.6303	86.8717	84.8719
Tnpo1_1	2.14833	2.13462	2.52355	18.7746	25.7591	26.3353	9.39989	7.36825	7.70303
Tnpo1_2	7.01664	8.69849	11.0524	36.5764	10.6933	21.0089	24.036	22.689	13.6379
Tnpo2_1	2.25443	2.89638	3.13903	6.77279	6.84026	8.2032	8.98868	5.92157	4.20028
Tnpo2_2	2.25443	2.89638	3.13903	6.77279	6.84026	8.2032	8.98868	5.92157	4.20028
Tnpo3_1	3.98072	0.973219	4.21895	8.766	3.66708	21.2783	3.52564	12.9429	13.2508
Tnr_1	3.57816	3.44481	1.3774	83.3964	85.7815	83.1158	88.2844	87.2613	50.3464
Tnr_2	86.625	84.6601	83.9654	84.3387	86.4286	84.2461	87.5203	88.5629	87.1148
Tnrc18_1	2.75137	2.30046	2.44874	12.4127	7.81148	6.7541	6.9548	8.4278	6.99267
Tnrc18_2	2.75137	2.30046	2.44874	12.4127	7.81148	6.7541	6.9548	8.4278	6.99267
Tnrc6a_1	3.00605	2.74367	3.90567	29.9253	88.0238	87.0832	90.8229	91.2938	14.6026
Tnrc6a_2	3.00605	2.74367	3.90567	29.9253	88.0238	87.0832	90.8229	91.2938	14.6026
Tnrc6b_1	3.2164	2.8918	2.51842	12.5591	7.64872	6.91911	17.3291	9.78678	10.039
Tnrc6c_1	1.7142	1.85283	1.8823	5.62712	6.41982	3.69559	9.29382	7.46341	5.96107
Tnrc6c_2	1.7142	1.85283	1.8823	5.62712	6.41982	3.69559	9.29382	7.46341	5.96107
Tns1_1	85.6687	84.8336	83.9556	85.5307	85.0943	81.8622	88.6992	87.2506	88.2758
Tns1_2	6.62696	4.58556	7.42333	86.1705	8.03297	4.94681	89.4793	7.22836	7.61886
Tns1_3	84.0942	15.936	84.6843	84.1525	85.6354	46.7996	87.7162	87.4138	86.0583
Tns2_1	11.6927	4.60227	15.1568	44.9297	48.6056	38.8139	46.9114	48.7059	63.9266
Tns2_2	84.9926	87.4422	86.4296	87.8823	89.2225	86.9691	92.1929	88.9921	88.9555
Tns3_1	4.76229	4.0875	4.136	8.29626	5.62303	8.70427	28.5463	9.09875	5.19351
Tns3_2	8.77233	6.11788	5.28468	36.5556	16.0464	15.9792	89.1132	20.4634	9.85734
Tns4_1	81.553	83.472	80.7934	85.0886	84.596	79.7074	87.576	88.1419	88.1626
Tob1_1	0.543331	2.89107	0.877133	8.18102	13.2294	17.9884	7.44869	4.08486	7.6887
Tob2_1	2.30156	1.56536	2.05309	12.2618	13.2618	8.46221	8.63061	6.90861	5.09433
Toe1_1	1.2998	1.1833	1.64057	5.918	4.6662	3.88378	4.91578	3.55016	3.96086
Togaram1_1	2.35563	2.49748	2.64387	9.97281	84.8955	86.7836	86.0542	9.60243	6.90936
Togaram2_1	87.0689	86.1253	85.5796	88.0249	90.0257	87.838	89.0052	89.6776	88.8672
Tollip_1	3.71013	1.80388	3.54984	4.84465	2.38124	11.8273	88.6983	6.15605	5.63324
Tom1_1	3.59782	3.23366	2.33808	12.3411	10.4694	10.9447	5.94347	6.96859	4.92811
Tom1_2	88.5051	89.6471	88.5851	88.3422	88.0418	86.788	90.4156	88.9895	88.5714
Tom1l1_1	4.09866	0.991858	4.00273	5.01746	3.87555	5.16083	7.40084	5.28776	7.43286
Tom1l2_1	3.95128	6.00773	5.49769	9.14276	3.39846	10.5845	9.74059	9.20406	9.26405
Tomm20_1	3.20129	4.34501	4.14874	15.8874	21.1461	9.97861	9.7459	16.862	11.3485
Tomm20l_1	7.49818	8.09984	6.13885	13.4146	51.5501	91.2064	93.6258	92.0705	18.2148
Tomm22_1	8.20252	4.72172	3.71453	13.6597	17.3725	14.629	10.6333	11.3371	18.2504
Tomm34_1	1.77842	0.889536	0.904921	87.4348	6.81384	3.79813	16.6313	3.8459	3.63059
Tomm40_1	1.74586	1.87836	2.78331	6.42723	6.10561	5.60573	8.7998	4.46308	4.8034
Tomm40l_1	7.03257	5.77773	7.16952	80.0798	9.11705	7.68903	10.0917	8.53244	6.86378
Tomm5_1	1.67453	4.16407	1.08066	4.03175	5.47122	3.65413	4.48663	4.09387	6.77542
Tomm6_1	2.03112	4.1068	3.2002	5.83718	5.50953	5.17105	10.0868	5.58568	4.62768
Tomm7_1	4.86487	6.03346	7.58843	9.52166	14.3362	13.757	13.3482	14.6674	8.29878
Tomm70a_1	3.62908	2.5241	2.47849	12.7134	86.3448	41.8135	88.5666	87.4197	2.28535
Tonsl_1	1.12106	0.501709	1.26107	4.43787	4.2803	1.85315	3.58974	5.52397	3.40827
Top1_1	3.0974	3.10956	2.00049	88.0293	86.6153	88.4336	91.0769	90.282	5.98248
Top1mt_1	5.10808	4.03503	4.99588	7.47795	10.4898	8.77962	11.5335	8.43731	7.0947
Top2a_1	2.37551	3.22384	3.95866	12.2565	8.69395	5.23042	7.82807	5.59466	7.10492
Top2b_1	2.79664	3.79927	3.05819	12.665	85.0023	44.3794	88.5995	16.7661	8.69795
Top3a_1	3.41821	3.47059	3.23096	8.75235	7.36461	5.96333	5.00804	4.84976	5.02739
Top3a_2	3.41821	3.47059	3.23096	8.75235	7.36461	5.96333	5.00804	4.84976	5.02739
Top3b_1	2.43034	2.63839	2.92616	42.6513	5.30463	3.34584	4.48086	5.43394	4.23134
Topaz1_1	85.8241	83.2231	83.5701	81.8664	85.6271	80.2432	82.798	83.0269	84.1393
Topbp1_1	2.51195	3.11291	2.75944	7.93339	46.2067	7.05637	90.5017	30.4465	4.92676
Topors_1	3.15622	2.89869	2.72372	6.25602	6.80596	6.85072	4.67272	5.77349	5.64984
Toporsl_1	88.7168	88.3703	88.3323	85.791	86.5144	84.6086	88.9237	88.9272	88.3385
Toporsl_2	88.7168	88.3703	88.3323	85.791	86.5144	84.6086	88.9237	88.9272	88.3385
Tor1a_1	7.61616	5.23511	6.52266	14.0062	14.9295	8.39918	14.7698	12.0892	8.56423
Tor1aip1_1	1.81443	1.52126	1.67401	89.5685	90.7097	14.7049	20.5615	14.5007	14.6684
Tor1aip1_2	1.81443	1.52126	1.67401	89.5685	90.7097	14.7049	20.5615	14.5007	14.6684
Tor1aip1_3	1.81443	1.52126	1.67401	89.5685	90.7097	92.0639	20.5615	14.5007	14.6684
Tor1aip2_1	9.46167	9.67157	13.4801	7.40545	47.8144	8.64201	19.4858	10.9998	8.70553
Tor1aip2_2	88.6888	91.5926	91.5306	86.2289	47.8144	86.3754	91.0161	89.2074	90.7902
Tor1aip2_3	1.81443	1.52126	1.67401	89.5685	90.7097	14.7049	20.5615	14.5007	14.6684
Tor1b_1	3.67804	3.71964	4.69357	4.79196	16.0242	8.41045	19.8194	8.65568	7.88075
Tor2a_1	3.25387	2.36841	2.98833	17.2359	10.7031	7.63225	6.85551	7.39571	8.28571
Tor3a_1	3.72834	6.27322	3.52314	12.7832	10.571	9.07254	11.0223	12.2689	10.0796
Tor3a_2	91.6415	84.0909	92.9891	87.2996	85.8213	85.468	89.367	88.607	88.0994
Tor4a_1	8.943	13.5033	11.259	25.5741	25.4021	26.2074	25.4716	29.5324	25.9627
Tox_1	4.18642	3.57983	4.37823	7.15444	89.831	88.7378	91.1409	33.3517	20.0492
Tox_2	4.18642	3.57983	4.37823	7.15444	89.831	88.7378	91.1409	33.3517	20.0492
Tox2_1	83.8828	81.2609	84.8853	71.9776	75.163	73.6698	83.7378	82.151	84.4287
Tox3_1	6.56962	5.94451	5.44961	9.00183	25.8456	27.4858	20.9804	23.3409	18.9109
Tox4_1	1.4018	2.37209	1.93314	2.73111	5.89034	4.18434	7.6332	7.7093	4.74509
Tox4_2	1.4018	2.37209	1.93314	2.73111	5.89034	4.18434	7.6332	7.7093	4.74509
Tpbg_1	2.90683	2.228	2.73711	2.29635	27.3135	4.79785	10.9502	#N/A	16.924
Tpbg_2	2.90683	2.228	2.73711	2.29635	27.3135	4.79785	10.9502	5.81109	16.924
Tpbpa_1	86.8396	85.7833	85.3959	80.1085	84.2995	81.5916	82.4098	82.0965	80.0609
Tpbpb_1	86.8396	85.7833	85.3959	80.1085	84.2995	81.5916	82.4098	82.0965	80.0609
Tpcn1_1	7.74641	8.29088	6.53281	20.9188	15.7662	12.4155	33.7466	25.2974	21.7126
Tpcn1_2	84.5822	84.0721	86.3162	81.8943	87.7947	84.0321	87.6376	86.2053	89.1243
Tpcn2_1	11.9149	8.30835	10.4487	84.6546	84.7157	80.5142	87.5969	10.7687	88.8875
Tpcn2_2	13.1591	17.9897	19.1066	23.1405	84.7157	80.5142	87.5969	24.0835	88.8875
Tpd52_1	4.73788	6.12255	6.01526	26.1289	20.4661	15.2276	41.0649	29.0163	11.9236
Tpd52_2	17.9547	13.7135	15.6589	28.3218	22.5991	30.4797	22.4216	20.1388	17.7776
Tpd52l1_1	3.04398	1.04785	2.93734	13.3683	88.7531	34.876	89.0485	90.0008	88.4059
Tpd52l2_1	4.30579	4.30156	3.94483	8.27908	7.06614	10.1456	3.42505	9.00632	7.54177
Tpgs1_1	3.17621	3.29779	3.64849	20.124	5.18669	5.03458	5.48129	5.94945	6.48513
Tpgs2_1	3.54883	3.31685	3.34468	7.94388	86.6264	87.4748	91.1661	8.89277	93.3666
Tph1_1	3.30677	11.6261	1.95	31.6942	18.8264	14.5054	8.1623	18.2184	20.2758
Tph1_2	89.4629	89.04	88.8405	88.6633	85.6502	82.1043	88.872	88.7725	90.5744
Tph2_1	21.9946	22.9315	25.877	86.9964	87.9824	89.2971	90.6956	24.9646	16.6554
Tpk1_1	2.14097	3.70524	2.35	87.4016	85.3616	33.8695	88.294	88.5674	7.86611
Tpm1_1	5.44546	4.76363	5.05124	27.011	24.552	19.672	22.6597	16.881	13.7757
Tpm1_2	5.44546	4.76363	5.05124	27.011	24.552	19.672	22.6597	16.881	7.0184
Tpm2_1	6.6945	9.74683	7.27162	8.40639	25.2872	11.0666	13.8722	24.9046	26.0164
Tpm3_1	7.57304	7.20791	8.06488	11.9678	15.0253	15.395	25.9681	12.8409	13.8073
Tpm3_2	90.0991	89.9001	89.3682	87.6462	88.1373	82.2011	91.1308	89.9951	91.2119
Tpm4_1	2.17477	1.86679	2.69432	#N/A	4.35927	6.33199	3.74611	7.95776	6.76552
Tpmt_1	5.05123	6.09121	4.21887	15.5739	17.6035	20.5589	26.014	11.4663	22.3045
Tpp1_1	20.2492	23.6866	21.4224	8.65634	10.644	14.4601	22.0212	10.3579	11.8042
Tpp2_1	2.93665	2.74775	3.27422	13.062	87.0874	87.7675	91.5225	18.1487	89.4349
Tppp_1	2.41693	2.57928	1.52527	6.7814	5.11652	8.33998	4.77077	4.60766	5.78636
Tppp2_1	85.1351	85.9817	83.9924	85.2019	87.4772	86.1113	88.7132	88.4119	88.3368
Tppp3_1	9.05324	12.9757	12.5205	79.9332	8.19167	78.185	41.6469	7.05318	8.79634
Tpr_1	2.75324	2.35633	2.88704	9.45492	88.1598	2.59122	89.5176	22.0579	11.0134
Tpr_2	2.75324	2.35633	2.88704	9.45492	88.1598	2.59122	89.5176	22.0579	11.0134
Tpra1_1	1.8182	1.74792	1.51356	72.3399	8.53688	4.90455	4.43207	3.65611	4.76607
Tprg_1	89.5043	89.0977	89.4301	88.0674	87.4577	87.0542	90.2287	87.6909	90.3594
Tprgl_1	4.35087	4.46265	3.67111	83.8025	31.6986	7.49682	18.2025	34.8165	6.33032
Tprkb_1	2.25084	2.55019	5.6562	6.66443	9.28227	5.04419	9.84795	8.48992	6.0205
Tprn_1	1.96514	2.14548	2.28092	35.394	4.02965	15.4552	13.538	5.3496	5.66874
Tpsab1_1	86.7594	86.3882	86.8101	85.087	87.8207	85.6936	86.2057	87.1297	88.1617
Tpsb2_1	86.7594	86.3882	86.8101	85.087	87.8207	85.6936	86.2057	87.1297	88.1617
Tpsb2_2	86.7594	86.3882	86.8101	85.087	87.8207	85.6936	86.2057	87.1297	88.1617
Tpsg1_1	86.7594	86.3882	86.8101	85.087	87.8207	85.6936	86.2057	87.1297	88.1617
Tpsg1_2	86.7594	86.3882	86.8101	85.087	87.8207	85.6936	86.2057	87.1297	88.1617
Tpst1_1	4.1236	4.36646	3.97295	33.3258	19.5954	33.2071	20.0117	6.09445	13.1432
Tpst2_1	4.1137	3.55767	3.70483	10.8316	8.39902	6.65218	13.533	6.17135	6.54831
Tpst2_2	85.0317	85.2835	86.1216	88.0044	86.9378	85.3974	89.4213	89.0433	87.622
Tpt1_1	2.7966	1.97654	2.74417	5.79935	9.74197	9.76	7.844	9.21908	5.98241
Tpx2_1	3.31748	3.08798	2.92434	5.6886	5.25032	5.88297	6.79427	4.91202	6.37598
Tpx2_2	91.2837	90.344	90.8345	87.2302	90.7436	89.7898	92.4934	92.1709	92.7059
Tra2a_1	2.52955	3.5724	2.34495	#N/A	87.6043	5.42265	6.13173	4.55343	5.75233
Tra2b_1	2.06971	2.09498	2.45627	21.9877	21.6253	35.2634	20.471	3.08258	4.66197
Tra2b_2	91.7472	91.9168	91.4676	21.9877	#N/A	#N/A	20.471	91.651	93.518
Trabd_1	6.21788	6.84164	8.07317	37.9545	11.4943	15.4429	27.4113	8.56248	12.8299
Trabd2b_1	5.05679	2.21114	2.75973	28.7518	18.2032	11.6051	83.2419	16.5291	14.8018
Tradd_1	4.88694	8.00111	6.56025	13.9645	15.1232	11.5181	21.2262	13.6976	13.5266
Traf1_1	79.4102	83.0936	83.0667	80.7466	80.7545	81.7714	87.8811	83.6227	84.1946
Traf1_2	7.25275	21.8527	14.6405	80.7466	28.3399	48.5063	87.8811	37.4779	31.8401
Traf1_3	7.25275	21.8527	14.6405	80.7466	28.3399	48.5063	87.8811	37.4779	31.8401
Traf2_1	3.15258	3.19486	4.35362	9.98675	8.24831	11.5573	11.1452	14.8243	9.65703
Traf3_1	3.8584	3.05236	3.50654	9.39683	5.71961	21.3464	11.2438	9.92483	9.28479
Traf3_2	91.1905	91.2416	90.832	89.5584	89.456	88.101	91.6259	91.7214	92.281
Traf3ip1_1	3.45815	2.84345	3.05963	3.74417	4.68687	5.51568	90.1509	18.2717	5.63286
Traf3ip2_1	17.2263	20.264	21.5877	23.3489	28.0891	36.685	51.6824	38.5597	36.5688
Traf3ip2_2	80.0816	80.5588	80.7037	75.7045	78.9573	80.7562	85.2312	85.233	85.496
Traf3ip3_1	86.0172	87.0968	86.5609	84.2389	84.5646	82.9546	88.956	87.1028	88.055
Traf4_1	3.19123	2.82013	3.83955	14.2416	14.1743	6.76379	7.96792	8.42357	7.18681
Traf5_1	6.83537	4.88287	8.32574	10.2997	9.12863	8.98349	18.4281	10.0308	11.3721
Traf5_2	83.1587	83.8547	84.8432	82.9592	82.1124	81.377	85.9029	86.1071	87.0697
Traf6_1	3.95412	9.21383	2.22694	5.07667	15.6007	5.89461	20.6589	5.73078	3.86492
Traf7_1	12.7758	14.7531	14.7096	10.9409	10.0029	7.72808	15.5444	9.41399	12.7515
Trafd1_1	8.0227	9.24904	9.97782	28.438	22.2598	14.2139	22.058	17.0313	13.4587
Trafd1_2	8.0227	9.24904	9.97782	28.438	22.2598	14.2139	22.058	17.0313	13.4587
Traip_1	6.62567	9.28287	11.0031	17.8625	15.8336	16.8179	25.0605	17.209	16.6094
Trak1_1	6.13476	9.57976	10.5483	11.8629	9.21689	17.3456	2.0911	7.1101	11.1721
Trak1_2	87.8658	86.8793	86.596	79.617	85.0071	85.1668	90.1345	87.1486	91.339
Trak2_1	3.14685	2.76187	4.0369	19.2343	22.174	17.734	15.5204	54.7138	36.1849
Trak2_2	87.2384	81.8904	82.6795	#N/A	33.9546	78.0994	77.0999	72.3837	77.7093
Tram1_1	3.87437	3.90158	3.35993	34.6815	14.9688	11.8761	12.7122	6.99594	13.6552
Tram1l1_1	3.30316	2.47822	5.23622	3.25324	84.1527	87.599	91.103	89.2186	90.1124
Tram2_1	5.50334	4.75613	7.81344	9.52956	7.3679	6.71865	87.4236	6.5203	6.92812
Trank1_1	5.5369	4.8393	5.06592	#N/A	25.8192	21.2566	20.0038	26.6931	19.5131
Trap1_1	3.21695	2.76668	2.73906	14.634	22.1386	7.69571	6.97956	8.29922	6.17218
Trap1a_1	86.5163	87.3273	85.7001	86.5374	77.9465	80.6491	86.1256	82.7823	89.1555
Trappc1_1	7.07791	5.864	6.53191	19.0193	9.58708	6.68195	9.16789	9.93346	8.61758
Trappc1_2	7.07791	5.864	6.53191	19.0193	9.58708	6.68195	9.16789	9.93346	8.61758
Trappc10_1	3.55183	2.93789	3.6649	35.1544	11.3175	8.00172	11.2812	10.5832	10.0547
Trappc11_1	5.362	4.65824	3.95646	34.9043	7.39702	12.8633	12.0587	12.1908	5.94956
Trappc11_2	91.7231	91.3594	91.6648	92.3822	91.2542	93.3639	92.7301	92.497	93.7355
Trappc12_1	1.97146	2.70677	4.02999	86.0386	10.5669	8.96233	6.20566	8.05983	5.15833
Trappc13_1	4.09525	4.4945	4.20289	6.64921	88.1022	91.3969	11.8556	28.3566	6.16905
Trappc2_1	17.0697	14.4812	24.0598	83.6457	86.4713	48.5215	88.3071	48.8425	88.8667
Trappc2l_1	2.61346	2.275	2.09824	14.8994	9.54183	8.37514	18.1783	6.90115	7.09041
Trappc3_1	1.38194	1.96206	1.05384	10.026	3.7621	3.97394	5.49551	3.94494	3.23186
Trappc3l_1	85.6173	85.6849	85.8597	84.9353	85.7591	86.5022	87.9456	87.0824	87.0118
Trappc4_1	2.00965	2.11919	1.9613	8.82875	4.4226	7.2796	5.94393	5.34495	4.82691
Trappc4_2	2.00965	2.11919	1.9613	8.82875	4.4226	7.2796	5.94393	5.34495	4.82691
Trappc5_1	3.89932	2.80407	3.45764	6.17419	4.87632	4.83201	10.6285	5.69628	5.55315
Trappc6a_1	4.87153	4.3777	4.99486	11.4373	9.27976	9.73512	9.98499	8.48831	10.2938
Trappc6b_1	2.51636	2.04418	2.49751	87.5393	3.41119	14.1303	7.37762	3.38882	4.46005
Trappc8_1	4.13794	4.0513	3.25873	4.81403	27.8247	6.25541	21.3632	11.9601	8.2467
Trappc9_1	1.3862	2.22962	3.90596	10.8264	4.3943	14.7454	21.6706	7.34261	16.8997
Trappc9_2	19.9573	10.243	17.6631	87.161	35.6208	32.1092	49.942	44.5554	38.8106
Trat1_1	89.9048	90.3796	90.097	88.3624	85.7686	85.7361	89.2712	89.9783	89.9213
TRAV_1	85.9116	86.2206	84.753	83.5067	86.4892	84.7936	86.6329	86.7239	85.537
Trav12n-1_1	84.7972	86.2431	84.753	84.507	85.1961	85.9287	86.6403	86.7153	87.0766
Trav14-1_1	84.7972	84.8465	84.753	84.9019	85.5744	85.9287	87.7014	87.1344	87.0766
Trbv1_1	87.6994	87.7558	87.4834	84.7164	86.2243	82.2045	86.1085	45.1125	87.2453
Trbv17_1	88.7245	88.1975	88.0884	85.0267	86.2243	82.2045	86.1085	87.6616	86.5242
Trbv2_1	87.726	87.4393	86.6822	85.0267	86.2243	82.2045	86.1085	87.8397	86.5242
Trbv29_1	88.7245	88.1975	88.0884	85.0267	86.2243	82.2045	86.1085	87.6616	86.5242
Trbv31_1	85.7016	84.7775	83.0613	78.5264	86.2243	82.2045	86.1085	84.6472	85.9511
Trdmt1_1	5.42391	7.48992	7.40446	10.2758	85.0241	24.8368	87.8836	86.6828	88.8861
Trdn_1	88.8414	88.7595	88.5578	84.9031	88.7531	89.4711	89.0485	88.0858	88.4059
Trdv2-2_1	85.2555	85.7664	84.0902	85.77	86.1782	84.6354	86.7246	86.4582	86.9114
Trdv5_1	83.7148	83.0077	82.1289	85.6213	85.3388	84.2619	88.0756	86.5461	87.6339
Treh_1	87.7133	86.9921	86.593	86.4313	86.5726	84.9783	89.2768	83.4677	87.8973
Trem1_1	87.747	87.4891	87.6009	86.5355	86.9069	86.4125	87.9985	88.5399	88.2053
Trem2_1	88.7566	87.4891	89.2849	88.7337	88.8241	86.8524	89.5452	91.3467	90.5509
Trem3_1	87.747	87.4891	87.6009	86.5355	86.9069	86.4125	87.9985	88.5399	88.2053
Treml1_1	88.7566	87.4891	89.2849	88.7337	88.8241	86.8524	89.5452	91.3467	90.5509
Treml2_1	88.7566	87.4891	88.5573	87.9647	88.1045	86.8524	89.5452	89.6612	89.1008
Treml2_2	88.7566	87.4891	88.5573	87.9647	88.1045	86.8524	89.5452	89.6612	89.1008
Treml4_1	87.747	87.4891	87.6009	86.5355	86.9069	86.4125	87.9985	88.5399	88.2053
Trerf1_1	10.2933	5.29366	6.14657	21.0021	14.9785	10.0764	9.60447	14.4852	10.0922
Trerf1_2	10.2933	5.29366	6.14657	21.0021	14.9785	10.0764	9.60447	14.4852	10.0922
Trerf1_3	88.9175	88.9104	89.7348	88.6964	89.3385	89.3075	92.6189	91.3705	91.9331
Trex1_1	7.52313	22.0793	18.8736	87.5122	17.4679	86.0275	34.2843	23.8631	26.3556
Trex2_1	84.8601	84.9953	83.0185	86.0992	85.4482	79.9915	88.1437	81.6991	88.3901
Trf_1	87.8983	88.0049	87.6033	87.9013	88.1585	37.0916	90.5017	89.8449	89.3
Trh_1	17.318	14.3122	14.8104	39.9066	29.3871	28.1831	36.3112	25.7246	27.8498
Trhr_1	19.0591	16.9224	26.6288	87.5181	87.5168	88.1096	89.2445	88.1713	89.0153
Triap1_1	4.84717	3.85224	5.53624	9.20294	7.23628	6.498	7.59502	7.6251	6.96496
Trib1_1	2.30902	1.78851	2.30984	15.7474	15.6988	12.4865	7.74336	6.60795	5.62626
Trib2_1	7.5997	7.59607	2.88209	6.17994	9.44323	9.43865	9.0527	12.7974	6.2044
Trib2_2	7.5997	7.59607	2.88209	6.17994	9.44323	9.43865	9.0527	12.7974	6.2044
Trib3_1	6.04272	5.73857	5.6765	13.1782	9.86788	8.39641	25.2977	8.11368	13.4179
Tril_1	4.1887	3.91238	4.13461	10.0448	9.19656	7.65631	14.2805	8.77172	8.94757
Tril_2	4.1887	3.91238	4.13461	10.0448	9.19656	7.65631	14.2805	8.77172	8.94757
Trim10_1	86.0604	84.6709	85.0023	82.8644	82.758	81.0953	84.7666	85.1266	84.0057
Trim11_1	2.41877	2.54039	3.0363	5.37154	4.59309	4.39773	3.91815	5.29231	3.955
Trim12a_1	21.4028	11.5766	16.7268	85.3047	31.1547	19.1055	15.8272	16.3721	29.2034
Trim12c_1	18.3381	15.4596	11.2365	49.0266	47.2705	44.9487	85.9243	40.6691	38.3909
Trim13_1	86.3753	86.9759	86.1776	88.1795	84.1412	85.6123	91.6609	89.5402	91.0552
Trim13_2	4.42411	4.83869	4.72186	10.9811	84.1412	85.6123	32.6997	89.5402	6.19163
Trim14_1	5.39807	7.52617	6.65484	28.489	23.1123	16.4921	15.7319	24.4854	14.8011
Trim15_1	19.7958	17.4963	18.4811	42.4942	21.9089	35.6737	29.0627	27.9127	18.8318
Trim16_1	12.393	8.68277	7.35894	6.20491	6.06604	5.82863	26.7351	13.9645	14.9686
Trim17_1	1.4332	1.88985	1.80491	3.78922	4.03239	3.77258	5.62423	4.52917	4.18651
Trim17_2	76.6478	47.9639	79.1318	79.9695	35.2102	78.2915	86.0981	83.036	81.4663
Trim2_1	14.3744	15.6462	19.0551	32.7938	19.4391	18.406	26.4938	22.9641	26.3359
Trim2_2	7.21441	8.13533	5.48941	5.9483	7.65736	8.37183	23.9661	13.8177	10.4115
Trim2_3	26.7729	16.2418	20.5214	80.4811	34.5248	28.1848	49.7953	38.2163	43.797
Trim21_1	40.5352	35.2075	34.1455	79.6929	88.2702	86.1932	88.4367	88.0332	88.1111
Trim23_1	4.09525	4.4945	4.20289	6.64921	88.1022	91.3969	11.8556	28.3566	6.16905
Trim24_1	2.18022	1.61808	1.75551	3.25175	89.3012	#N/A	24.0172	90.6423	#N/A
Trim25_1	11.5842	7.84869	9.14028	15.0623	15.9311	15.45	46.8435	18.155	14.5497
Trim26_1	3.13001	3.61504	3.90247	6.86987	15.9713	10.8387	16.4301	11.2683	7.79414
Trim27_1	1.61109	1.61508	2.64284	5.36043	7.39966	5.8708	12.5059	7.99674	6.59281
Trim27_2	1.61109	1.61508	2.64284	5.36043	7.39966	5.8708	12.5059	7.99674	6.59281
Trim28_1	2.28844	2.66916	2.09034	11.2399	15.4403	8.99616	6.48992	9.71555	7.31158
Trim28_2	2.28844	2.66916	2.09034	11.2399	15.4403	8.99616	6.48992	9.71555	7.31158
Trim29_1	85.0649	85.5857	85.1356	83.9629	85.0735	83.687	87.3451	86.1367	86.2805
Trim3_1	7.62454	9.64472	7.41575	4.50409	14.3086	9.21787	87.8955	88.0582	18.6626
Trim3_2	85.7664	84.7806	88.4603	82.8671	84.7192	84.4313	87.8955	88.0582	89.7819
Trim30a_1	87.6093	86.8274	87.9443	81.2055	84.745	83.9653	85.9243	84.3008	83.5036
Trim30a_2	87.6093	86.8274	87.9443	81.2055	84.745	83.9653	85.9243	84.3008	83.5036
Trim30b_1	87.6093	86.8274	87.9443	81.2055	84.745	83.9653	85.9243	84.3008	83.5036
Trim30d_1	88.7527	88.1173	87.9212	81.2055	84.745	83.9653	85.9243	84.3008	85.5945
Trim31_1	86.0604	84.6709	85.0023	82.8644	82.758	81.0953	84.7666	85.1266	84.0057
Trim32_1	3.45376	3.53674	3.08896	4.65526	6.57051	7.24203	89.3658	4.56856	7.30112
Trim33_1	3.08464	3.04688	3.83509	21.0172	49.836	28.4589	15.2632	18.9386	10.2102
Trim33_2	3.08464	3.04688	3.83509	21.0172	49.836	28.4589	15.2632	18.9386	10.2102
Trim34a_1	19.2379	30.4021	19.771	85.3047	87.3948	86.3511	87.3535	87.6222	31.2301
Trim34a_2	19.2379	30.4021	19.771	85.3047	87.3948	86.3511	87.3535	87.6222	31.2301
Trim35_1	3.3978	3.57058	3.67677	21.7536	22.142	13.7583	10.2413	8.97201	5.67718
Trim36_1	7.20796	3.90137	4.5248	23.1146	9.11923	22.6306	31.0023	15.317	14.287
Trim36_2	3.62752	4.7618	3.1323	8.42214	43.8497	85.4273	29.4172	8.35258	7.30683
Trim37_1	2.80792	2.73762	2.36068	11.3675	27.1744	12.8485	10.5681	22.9436	9.14162
Trim37_2	91.7119	92.619	91.9649	89.9116	89.6639	89.4995	93.5307	90.9976	92.3441
Trim39_1	2.12139	2.39141	1.98743	18.649	9.50689	4.99148	10.4898	7.57927	6.56667
Trim39_2	2.12139	2.39141	1.98743	18.649	9.50689	4.99148	10.4898	7.57927	6.56667
Trim39_3	92.5061	92.5206	92.7723	86.037	93.5374	92.5296	92.5639	93.8106	93.2356
Trim40_1	86.0604	84.6709	85.0023	82.8644	82.758	81.0953	84.7666	85.1266	84.0057
Trim41_1	2.16439	3.20126	2.53655	5.77836	6.66796	4.93268	7.01861	5.2598	4.95067
Trim41_2	2.16439	3.20126	2.53655	#N/A	#N/A	4.93268	#N/A	5.2598	4.95067
Trim42_1	88.7819	88.7547	88.0554	86.8828	89.7116	85.5285	89.1149	88.5589	88.6135
Trim44_1	2.74882	1.66949	2.2373	87.2268	85.3728	85.1767	87.3551	87.9742	89.6796
Trim45_1	3.86559	3.33594	3.3367	16.3579	6.00417	12.2468	17.376	10.4086	6.61793
Trim46_1	7.80847	6.35883	8.7857	12.9556	13.2838	15.1362	17.6108	17.9522	11.7303
Trim46_2	7.80847	6.35883	8.7857	12.9556	13.2838	15.1362	17.6108	17.9522	11.7303
Trim47_1	8.02191	8.68117	8.63785	17.0412	15.0079	24.4407	31.5356	33.6362	18.9842
Trim47_2	8.02191	8.68117	8.63785	17.0412	15.0079	24.4407	31.5356	33.6362	18.9842
Trim5_1	88.2264	88.7371	88.4625	85.3047	87.3948	86.3511	87.3535	87.6222	87.4862
Trim52_1	91.6275	91.684	91.1629	91.9897	91.6742	90.9867	90.5744	92.3787	92.9935
Trim54_1	39.9849	43.5332	37.7722	85.6389	85.601	30.4606	86.7832	86.2964	38.8963
Trim55_1	82.8793	85.5553	87.3527	85.2374	83.4989	84.4207	88.317	87.4713	89.3696
Trim56_1	16.6863	24.253	21.2411	36.7078	34.9342	23.0402	38.2184	17.4803	26.7098
Trim58_1	4.209	6.36958	4.22464	84.7039	9.3344	8.6298	86.1182	16.2051	6.05242
Trim59_1	3.39742	3.02218	3.60768	9.28468	16.6856	14.1751	19.9472	20.0589	12.0648
Trim6_1	5.74491	5.50595	8.7436	19.7006	9.63935	10.8313	20.2918	10.918	11.3563
Trim6_2	5.74491	5.50595	8.7436	19.7006	9.63935	10.8313	20.2918	10.918	11.3563
Trim62_1	2.11062	4.00073	2.43172	78.7763	77.0503	15.9509	87.8816	7.54359	7.22059
Trim63_1	83.5759	83.9712	84.4099	85.518	86.1395	43.1226	87.4703	84.86	84.8062
Trim65_1	2.95245	3.47205	3.26686	23.9227	4.72364	6.5098	3.12743	8.74613	7.6523
Trim66_1	22.128	19.6402	18.6179	28.0088	24.1993	25.7799	38.9413	29.5713	22.0568
Trim67_1	2.67481	2.57814	2.81643	27.981	7.17277	7.54703	25.3963	6.19672	7.02511
Trim67_2	2.67481	2.57814	2.81643	27.981	7.17277	7.54703	25.3963	6.19672	7.02511
Trim68_1	1.55548	4.36016	5.06253	79.6929	3.44556	7.6792	4.44056	9.64334	3.28417
Trim69_1	84.3626	84.4579	86.2401	85.7903	87.3909	86.7519	89.2218	88.6963	88.5893
Trim7_1	2.49843	1.85934	2.43262	74.9019	6.85061	15.5274	34.9484	5.0335	10.7053
Trim7_2	4.06529	6.76203	3.65724	14.3739	17.9711	14.0014	27.2284	9.19249	16.1296
Trim71_1	1.46186	2.15501	2.06894	15.1836	12.7848	9.33799	17.6435	10.1453	7.54155
Trim8_1	1.87505	1.68191	1.89636	79.7922	16.5787	28.6849	86.2671	6.27965	4.99436
Trim80_1	83.1822	83.6348	82.5316	85.0222	84.0004	84.0024	88.1763	87.5031	84.9417
Trim9_1	3.0482	2.78356	3.19995	44.1397	17.7412	11.335	12.6913	9.17011	8.8323
Triml1_1	88.3339	90.6732	86.7254	88.9103	89.742	89.5386	91.3339	90.5308	91.3932
Triml2_1	88.3339	90.6732	86.7254	88.9103	89.742	89.5386	91.3339	90.5308	91.3932
Trio_1	4.85295	5.13258	6.11002	25.7642	18.6456	15.2138	26.7911	11.2133	10.9954
Triobp_1	5.73423	5.87151	6.9004	43.2318	18.9783	10.8222	11.2356	8.36473	9.75422
Triobp_2	6.10272	2.76068	3.05788	32.6601	6.8545	6.88317	12.4305	6.53698	6.58506
Trip10_1	1.71587	1.80296	2.47728	3.81347	5.24231	5.12395	6.24915	6.11151	4.71123
Trip11_1	1.97712	1.55048	3.40681	4.44444	9.30242	6.00128	14.1999	5.83061	4.69386
Trip12_1	1.23345	1.77752	1.7701	17.1407	9.94048	10.9849	5.33911	12.6393	3.73186
Trip12_2	1.23345	1.77752	1.7701	17.1407	9.94048	10.9849	5.33911	12.6393	3.73186
Trip12_3	1.23345	1.77752	1.7701	85.3508	9.94048	10.9849	5.33911	12.6393	3.73186
Trip13_1	2.3602	1.30321	3.50371	4.55729	3.97833	4.8357	7.39323	16.4893	4.81332
Trip13_2	90.1298	89.7024	90.3073	89.1657	89.9533	88.7625	90.426	91.2208	90.7245
Trip4_1	3.57221	2.69852	3.15779	5.9919	91.5595	91.5358	46.1878	90.6013	7.93306
Trip4_2	2.64674	5.01134	2.03903	5.57598	6.39769	4.94522	6.99246	7.79118	5.09366
Trip6_1	25.2028	20.8007	19.3255	#N/A	87.1853	41.4152	21.1655	88.4826	43.2084
Triqk_1	5.48769	2.89622	4.78012	19.0368	86.0261	87.5812	89.4391	88.2199	89.4075
Triqk_2	88.3947	85.8975	88.6361	88.2603	86.0261	87.5812	89.4391	88.2199	89.4075
Trir_1	1.26177	2.69809	3.36888	20.6808	12.3547	14.0484	14.0051	9.57841	9.75689
Trit1_1	5.92597	6.22267	3.78843	17.3373	20.9707	15.0028	13.0837	6.48054	14.8486
Trmo_1	2.97512	2.04494	3.607	5.33668	5.05914	4.95591	3.87813	4.2034	5.53518
Trmt1_1	5.76073	5.46614	6.21279	18.7718	17.5168	7.74424	16.9621	17.8176	14.7191
Trmt10a_1	2.51395	1.70079	2.57753	4.23487	4.27768	5.55917	6.83096	7.76618	7.45848
Trmt10b_1	13.8283	11.8275	15.8389	12.6387	15.5817	16.2034	15.1545	18.7038	15.9712
Trmt10c_1	3.56003	2.18674	2.85194	14.3399	6.19794	7.44381	6.11911	5.93127	5.13455
Trmt11_1	4.99636	3.7027	3.16803	4.9452	25.1653	3.71795	8.04415	4.56019	5.194
Trmt112_1	3.59776	2.96092	2.95194	4.30493	6.29482	5.12705	6.44996	5.59348	6.59851
Trmt112_2	3.59776	2.96092	2.95194	4.30493	6.29482	5.12705	6.44996	5.59348	6.59851
Trmt12_1	4.53288	3.15158	5.0879	9.11019	7.63711	5.2232	6.32583	11.2778	6.74278
Trmt1l_1	3.48476	3.31903	3.94273	7.64258	29.7261	90.2187	92.6889	17.708	7.84173
Trmt2a_1	3.10474	3.25766	3.90437	14.8324	9.83801	8.62984	14.1616	9.77934	7.71062
Trmt2b_1	24.4162	52.2468	32.4263	85.4586	49.252	47.9772	90.6564	83.2031	42.0648
Trmt44_1	3.22424	2.81953	2.93908	86.3682	5.75478	9.50083	17.1688	7.48882	5.79656
Trmt5_1	2.30923	1.34798	2.40219	7.22835	7.28535	3.56364	93.6337	36.5274	4.80531
Trmt6_1	3.57219	3.11567	2.8394	4.59074	4.95532	5.54644	11.3237	6.66195	6.1055
Trmt61a_1	7.44961	7.19118	6.62576	6.39764	7.34803	6.35093	9.51826	10.0727	4.45415
Trmt61b_1	3.03462	3.30044	2.95875	18.4241	4.59978	6.25465	#N/A	7.99418	6.79318
Trmu_1	5.84836	5.77906	3.8897	23.1325	7.43801	4.58455	7.97876	8.33288	6.63262
Trnau1ap_1	2.10597	2.77064	2.64897	5.06276	10.3969	3.61942	9.46153	10.0968	5.76581
Trnp1_1	7.43928	8.15591	8.91851	14.619	17.6271	17.8189	18.3257	26.7454	24.3726
Trnt1_1	5.84515	4.87914	4.89609	8.22843	87.5755	20.837	89.4195	14.7592	87.1281
Tro_1	38.7528	14.7967	40.1785	81.9137	87.8517	81.5104	88.4438	39.1793	90.7217
Troap_1	5.50246	3.86151	4.53636	84.9922	3.66433	11.5982	21.1671	7.447	3.16116
Trove2_1	1.18412	1.3412	3.66199	86.307	88.1598	88.4451	91.0303	88.1757	16.2947
Trp53_1	3.22578	3.38152	3.15425	7.49927	9.07932	8.01046	4.13316	6.68237	4.64557
Trp53bp1_1	5.65719	4.43022	5.79615	15.4044	19.6093	10.2329	13.7431	33.9838	14.3592
Trp53bp1_2	88.976	89.0067	91.599	92.3263	91.8847	91.2391	94.3692	93.738	93.9674
Trp53bp2_1	4.32633	3.92011	3.46889	4.51493	7.43093	10.1965	11.1758	9.92928	10.0191
Trp53cor1_1	8.30248	10.2551	9.37915	21.9079	18.5211	17.289	86.8077	38.1615	14.991
Trp53i11_1	2.26089	2.74457	1.74146	16.4582	8.32143	6.68896	17.8479	10.6975	6.52619
Trp53i13_1	3.27656	3.05252	2.98998	9.86056	13.1726	10.1357	23.2887	13.3961	13.822
Trp53inp1_1	1.69772	2.68988	2.24772	4.4282	17.0751	22.4711	2.2822	11.47	9.1888
Trp53inp2_1	5.7474	6.56905	6.66355	25.285	28.2831	26.3459	32.7506	36.9998	30.8511
Trp53inp2_2	68.9838	6.56905	6.66355	25.285	28.2831	26.3459	92.2369	36.9998	30.8511
Trp53rka_1	3.72265	3.47934	3.78639	8.23733	11.8519	10.7084	9.26592	7.03456	10.2706
Trp53rkb_1	3.26944	3.89322	3.25353	5.66985	6.53096	9.89023	8.77044	8.19557	10.7123
Trp53tg5_1	87.2984	87.0125	87.2997	88.5081	82.9487	90.9754	84.8927	87.4795	89.4253
Trp63_1	85.4132	85.8383	85.4099	86.543	87.5833	84.8245	89.7823	89.6317	89.7266
Trp63_2	88.3909	87.8618	88.414	86.543	87.5833	84.8245	89.7823	89.6317	89.7266
Trp63_3	88.8265	88.3226	87.6306	86.543	87.5833	84.8245	89.7823	89.6317	89.7266
Trp73_1	77.3638	79.9168	80.5568	79.9172	86.2861	83.0184	85.1439	80.8762	81.4962
Trp73_2	3.42	4.24516	3.59636	5.9701	7.25977	6.77012	10.7148	7.53395	6.82075
Trpc1_1	5.24786	4.56585	6.35005	21.129	90.2117	86.0218	50.9721	88.7599	27.2936
Trpc2_1	92.2632	91.7741	91.576	92.5911	92.2554	91.1671	93.3554	93.0003	93.0223
Trpc3_1	4.25525	3.19139	3.27864	9.98846	13.3798	35.7135	22.6025	20.9749	14.0593
Trpc4_1	5.69209	4.9601	4.07497	14.9673	20.1082	46.7191	38.8356	24.9242	14.3337
Trpc4_2	86.9054	88.186	88.3861	87.0802	85.2938	85.2724	89.5939	87.5425	88.3592
Trpc4ap_1	1.43472	1.30194	1.83423	9.72222	7.62327	4.38274	91.4873	3.09718	5.48691
Trpc5_1	86.3876	86.9206	86.2476	83.922	87.8517	80.3922	88.4438	80.1023	87.517
Trpc6_1	3.97652	4.62558	4.29842	18.6362	87.543	88.5967	90.3159	86.4777	25.2193
Trpc7_1	4.93734	2.74568	2.97685	86.0801	27.3465	12.271	38.3367	8.06705	6.00942
Trpd52l3_1	87.2651	87.3847	86.4747	86.7051	88.5573	88.814	89.922	88.3761	88.6238
Trpm1_1	14.2921	3.22219	15.144	39.9481	10.8073	17.7377	34.3307	20.1482	15.6278
Trpm1_2	87.6911	87.5027	45.6542	87.6605	42.5326	35.7538	49.4938	89.8967	52.3846
Trpm2_1	15.0271	7.08972	12.1527	82.4746	40.2244	26.9687	85.8419	28.884	18.8863
Trpm3_1	89.796	89.6206	88.5694	85.7861	92.4382	88.6859	91.9308	91.7727	92.4485
Trpm3_2	6.56725	3.40522	6.6863	12.3445	85.194	86.5212	90.0217	90.4706	90.7332
Trpm3_3	7.74545	5.5057	8.36124	46.3352	85.3543	88.6666	91.2491	31.9968	90.2355
Trpm4_1	25.7557	26.9182	29.0617	24.8397	22.3093	24.154	34.3206	30.3363	30.63
Trpm4_2	3.14651	3.77053	4.02235	85.6837	5.46792	6.74566	10.5228	9.49204	7.47088
Trpm5_1	80.605	80.2878	81.0085	79.5492	81.2605	80.6331	83.8723	84.3387	83.7317
Trpm6_1	47.7962	21.4276	51.035	52.4593	88.8049	88.5232	45.2222	89.5736	87.9608
Trpm7_1	4.0606	4.30333	3.51667	7.49366	31.6364	6.75295	57.298	92.0948	12.8446
Trpm7_2	88.0307	87.578	89.3309	90.7656	31.6364	#N/A	92.9722	92.0948	91.7225
Trpm8_1	82.8268	83.6616	82.316	50.2703	49.6395	79.9199	55.7646	48.9384	55.8708
Trpm8_2	82.8268	83.6616	82.316	82.0752	84.7408	79.9199	87.0535	86.6033	87.2834
Trps1_1	6.12805	7.67661	6.17602	34.8059	84.1367	87.2159	89.0617	88.5753	88.8773
Trpt1_1	8.84492	15.0577	8.56366	82.4817	26.3159	24.6087	29.1087	16.0729	11.8986
Trpv2_1	14.6712	14.2331	4.17694	6.34033	6.20737	7.17573	12.8166	18.032	12.0738
Trpv2_2	86.4231	86.3353	74.6055	89.2474	78.4661	90.3369	91.1204	88.0554	89.6904
Trpv2_3	14.6712	14.2331	4.17694	6.34033	6.20737	7.17573	12.8166	18.032	12.0738
Trpv3_1	84.4582	84.333	86.0253	79.3432	84.5688	82.7242	87.1149	86.0665	86.6286
Trpv4_1	5.55212	5.07754	6.55367	80.3435	45.8094	14.2671	16.9803	21.7193	18.2439
Trpv5_1	88.5047	87.9042	87.5896	83.8962	86.4017	83.4485	88.2239	86.3644	86.6977
Trpv6_1	42.9821	87.9042	47.0396	83.8962	86.4017	83.4485	88.2239	86.3644	86.6977
Trrap_1	2.65552	2.37055	2.75924	8.36564	7.82017	30.4943	93.5958	15.7027	4.15862
Trub1_1	10.2943	3.6989	3.01093	84.3372	14.1878	14.8472	10.6775	7.33294	11.0771
Trub2_1	1.67281	1.01177	1.12179	7.49488	3.86444	3.74245	3.1811	4.17997	4.45098
Try10_1	88.7245	88.1975	88.0884	85.0267	86.2243	82.2045	86.1085	87.6616	86.5242
Try4_1	88.7245	88.1975	88.0884	85.0267	86.2243	82.2045	86.1085	87.6616	86.5242
Try5_1	88.7245	88.1975	88.0884	85.0267	86.2243	82.2045	86.1085	87.6616	86.5242
Tsacc_1	2.47014	2.80991	3.30417	4.73788	5.46551	4.75854	5.76899	5.97415	4.91563
Tsc1_1	1.87607	1.77479	12.3271	27.0468	5.86117	26.792	13.1895	25.6241	8.9485
Tsc2_1	2.62702	3.21374	3.58441	25.2048	6.06186	5.00067	9.888	5.12798	5.82625
Tsc22d1_1	7.51814	9.25393	6.47771	9.50854	8.07847	8.25867	9.35268	10.4102	8.71525
Tsc22d1_2	3.3625	5.04405	4.83619	86.4588	9.93113	86.4472	90.5964	30.0389	14.2641
Tsc22d1_3	85.6565	84.9999	84.8257	86.4588	84.5701	82.4988	87.4763	87.3421	88.6046
Tsc22d1_4	3.3625	5.04405	4.83619	86.4588	9.93113	86.4472	90.5964	#N/A	14.2641
Tsc22d3_1	36.8337	24.751	29.0163	86.4013	85.2196	28.4337	88.4438	84.2537	90.1697
Tsc22d3_2	24.2134	24.1852	35.1285	86.4013	85.2196	81.702	88.4438	84.2537	90.1697
Tsc22d3_3	24.2134	24.1852	35.1285	86.4013	85.2196	81.702	88.4438	84.2537	90.1697
Tsc22d4_1	5.0408	5.51492	4.94909	84.3553	13.9418	14.7484	23.9432	18.8855	12.0972
Tsc22d4_2	84.8413	84.9802	84.5036	84.3553	85.623	83.0669	86.9338	87.145	87.7074
Tsc22d4_3	5.0408	5.51492	4.94909	84.3553	13.9418	14.7484	23.9432	18.8855	12.0972
Tsen15_1	4.27617	2.49946	4.0596	7.1415	10.9778	6.6308	25.9261	90.0092	7.35798
Tsen2_1	2.35881	0.832326	2.89507	88.5206	8.89874	8.7671	23.5832	4.3235	4.31864
Tsen34_1	2.31582	1.63399	1.90386	4.04188	4.34804	5.05733	3.97969	5.23451	3.62464
Tsen34_2	2.31582	1.63399	1.90386	4.04188	4.34804	5.05733	3.97969	5.23451	3.62464
Tsen54_1	2.11161	2.54016	2.79793	30.0966	6.65228	9.37236	5.64503	7.27932	5.33282
Tsfm_1	3.66534	3.28771	4.01696	85.0321	14.4309	8.09541	6.29639	9.66333	6.98678
Tsg101_1	1.74545	2.0165	1.43973	11.0454	6.40179	4.69686	3.63869	6.50063	5.37523
Tsga10_1	3.30041	3.71743	3.86556	41.8922	17.2366	24.9334	21.5883	85.2011	6.49214
Tsga10_2	3.30041	3.71743	3.86556	41.8922	17.2366	24.9334	21.5883	85.2011	6.49214
Tsga10ip_1	82.8768	81.4265	82.3737	78.4237	81.868	79.9311	82.2481	82.835	82.5098
Tsga13_1	84.8597	88.2262	87.2969	91.9976	84.7885	84.3371	87.1766	82.4058	86.2226
Tsga8_1	84.9782	85.8208	84.4827	83.8276	87.5822	82.9849	86.7281	79.8164	88.0092
Tshb_1	88.6559	88.617	86.6685	87.4869	86.7177	84.8949	88.8422	88.4574	88.9902
Tshr_1	4.58646	2.1645	4.19881	11.1798	23.5994	10.8944	12.925	8.30746	9.05844
Tshz1_1	4.72194	4.61844	4.87249	14.3079	13.4363	10.524	15.9796	14.7846	12.2312
Tshz1_2	4.72194	4.61844	4.87249	14.3079	13.4363	10.524	15.9796	14.7846	12.2312
Tshz2_1	8.72396	8.85653	8.18423	83.3328	10.7346	21.5566	87.5447	11.6489	8.62233
Tshz2_2	86.0971	85.8231	90.8259	86.4518	90.0798	89.4298	91.7825	92.7432	89.733
Tshz3_1	2.49106	2.20719	2.54698	18.0456	11.7521	12.2622	18.9272	13.65	12.0778
Tsix_1	87.3421	88.9989	89.2779	87.1893	86.0071	83.0322	88.2011	85.9885	86.7361
Tsks_1	85.5407	86.6961	86.4265	85.2178	86.7107	84.1124	88.7151	88.424	86.6517
Tsku_1	1.83119	1.17757	5.33514	12.0782	10.0872	6.86916	11.7223	7.00122	5.33254
Tslrn1_1	87.2177	86.9593	86.8183	85.8803	86.2028	82.4896	89.7751	79.3911	88.9227
Tsn_1	3.39215	4.10509	2.7629	9.88366	9.12985	8.17516	7.73227	10.1958	8.85561
Tsnax_1	4.96127	4.9084	4.00822	8.73994	15.5907	28.7116	38.9441	12.4924	8.47495
Tsnaxip1_1	3.18853	3.81057	5.15455	6.57247	6.17578	7.60023	5.74392	6.33713	7.49711
Tspan1_1	88.3431	55.6598	87.9815	85.1403	86.8756	86.3621	89.0215	90.6888	88.3607
Tspan10_1	82.8839	77.9497	86.093	90.8433	89.206	70.879	85.9034	90.5521	83.1172
Tspan11_1	6.59836	5.93208	5.96278	38.3256	21.6499	20.2269	50.5898	26.8926	17.0194
Tspan12_1	7.71444	8.0562	1.95666	11.7716	4.52923	22.8294	24.6832	10.791	9.1972
Tspan13_1	7.72212	4.33929	4.98591	#N/A	10.6912	17.8614	27.6625	45.3054	26.5845
Tspan14_1	1.56853	6.99214	1.70907	34.3692	23.0598	4.48543	7.53857	2.88482	6.09007
Tspan15_1	3.53624	3.77673	3.32851	34.8865	21.6769	30.9848	9.58401	7.82581	8.30808
Tspan17_1	1.46401	1.74141	2.22809	80.7838	2.48485	22.0086	86.8919	10.3513	6.49346
Tspan18_1	1.51735	2.67646	2.71074	2.12038	4.93277	4.06435	7.12337	6.28133	6.60346
Tspan18_2	81.7631	81.4552	82.004	85.8917	85.0484	84.4826	90.3411	89.0343	89.6865
Tspan2_1	5.88922	4.42801	6.83663	16.2221	8.98433	5.02324	28.9057	6.58091	10.8418
Tspan2_2	5.88922	4.42801	6.83663	#N/A	8.98433	5.02324	28.9057	6.58091	10.8418
Tspan3_1	5.18682	1.31815	4.72933	8.0211	6.00139	8.88294	7.32725	8.15513	4.69502
Tspan31_1	7.9824	7.87416	6.81323	4.74772	10.0618	9.42034	11.5655	11.4228	6.79009
Tspan32_1	82.3001	85.4514	83.6377	85.2693	85.031	82.2454	85.8589	86.5906	85.1625
Tspan32_2	82.3001	85.4514	83.6377	85.2693	85.031	82.2454	85.8589	86.5906	85.1625
Tspan33_1	5.82533	8.31024	5.51312	46.8413	22.2957	34.192	21.1816	21.6838	11.3453
Tspan4_1	3.09372	2.83018	3.13857	24.8421	11.0663	6.64861	12.5818	13.0961	10.9279
Tspan4_2	3.09372	2.83018	3.13857	24.8421	11.0663	6.64861	12.5818	13.0961	10.9279
Tspan4_3	3.09372	2.83018	3.13857	24.8421	11.0663	6.64861	12.5818	13.0961	10.9279
Tspan5_1	2.40096	2.13203	2.19512	15.9631	20.1312	10.8254	5.89986	5.2904	6.40346
Tspan6_1	17.6663	26.0825	33.2576	85.4586	86.6134	43.1808	90.6564	54.6404	90.1304
Tspan7_1	13.2923	17.9386	19.2662	83.7339	86.5896	43.1036	87.0946	44.5562	87.9946
Tspan8_1	89.4573	89.4091	89.0378	87.854	86.7265	87.0761	90.8185	90.1869	89.747
Tspan8_2	89.4573	89.4091	89.0378	87.854	86.7265	87.0761	90.8185	90.1869	89.747
Tspan9_1	4.65023	5.7312	5.93106	21.2948	15.0055	15.5283	23.5729	12.0948	18.488
Tspan9_2	11.0564	11.2565	8.30324	17.3794	25.7877	8.34582	24.2102	5.42094	9.41639
Tspear_1	84.472	84.6671	86.7858	85.0305	85.3225	85.0749	87.5608	88.5483	86.8346
Tspear_2	15.2174	18.9731	14.2188	32.7215	22.1929	22.6101	26.0075	36.0661	33.0827
Tspo_1	8.04935	10.738	10.3238	10.0141	5.61466	17.9156	9.94626	8.33569	7.97573
Tspo2_1	83.4203	85.0666	83.6549	82.6145	84.1285	81.1484	87.9835	84.3821	86.5248
Tspoap1_1	6.00863	4.99087	4.87172	9.59556	33.6734	8.23498	12.5835	21.7901	12.2485
Tspyl1_1	8.84992	8.05444	8.90614	20.4206	27.6243	8.92929	87.9456	36.15	26.8226
Tspyl2_1	13.0533	14.6316	15.8172	86.3381	85.1427	20.6638	88.4776	32.9792	88.6195
Tspyl3_1	6.13932	8.72207	10.7749	87.6254	24.2347	17.4827	35.6133	36.2629	11.2973
Tspyl4_1	3.10891	1.47443	2.94664	20.4815	27.6243	23.4387	15.9219	10.9351	9.74363
Tspyl5_1	3.54209	3.33173	4.76213	22.9726	89.4403	86.5301	91.2592	90.0663	16.264
Tsr1_1	2.08018	1.74034	1.97321	4.05682	6.9593	7.48496	4.51188	5.89096	3.74768
Tsr2_1	23.4884	18.8533	28.6834	81.9137	11.0159	42.3895	88.4776	48.253	11.2122
Tsr3_1	2.01983	2.1866	3.39748	4.9473	9.31947	6.8186	27.2895	4.48758	4.39406
Tssc4_1	6.18853	6.21657	5.52862	12.9315	13.126	9.1891	6.7842	7.27337	10.665
Tssk1_1	91.4434	92.1973	91.2465	93.8223	93.0128	91.7888	94.0728	92.3044	93.621
Tssk2_1	91.4434	92.1973	91.2465	93.8223	93.0128	91.7888	94.0728	92.3044	93.621
Tssk3_1	7.81635	8.06744	10.9254	91.5166	19.9006	17.3202	28.1214	18.1098	18.4303
Tssk4_1	88.812	88.6515	87.9548	90.2515	90.503	87.4976	90.8735	89.4666	90.2699
Tssk5_1	87.0213	85.6769	85.7824	84.0658	83.3922	83.581	88.4592	85.4609	87.4858
Tssk6_1	2.93353	5.05669	2.76013	5.68333	5.62964	4.31308	9.09351	11.0673	6.97521
Tst_1	2.55426	3.16208	3.80802	17.5641	11.5769	6.25651	10.9383	10.3165	8.29746
Tsta3_1	4.19907	4.49649	3.44247	11.6342	17.2717	5.4596	9.56529	5.51804	8.58969
Tstd1_1	87.3462	88.6718	89.542	86.6021	89.3026	85.9768	91.9847	89.2236	89.1541
Tstd2_1	5.20114	4.12649	4.13268	14.7519	13.287	10.5208	13.6427	19.5155	11.4742
Tstd3_1	8.42939	9.81221	7.60281	48.0973	9.3771	24.9916	89.3881	15.7235	8.91781
Tsx_1	87.3421	88.9989	89.2779	87.1893	86.0071	83.0322	88.2011	85.9885	86.7361
Ttbk1_1	4.60385	3.65661	1.67735	79.9141	82.809	81.5874	84.9269	53.8651	83.7444
Ttbk2_1	3.11992	3.93699	1.90064	6.41235	94.0013	92.5364	94.4789	11.3946	8.05156
Ttc1_1	5.78322	4.26164	5.04116	11.3098	7.42889	5.27264	7.88574	8.1794	8.38584
Ttc12_1	4.21415	4.96833	2.397	11.8549	7.51407	18.7863	16.8533	8.25088	12.1516
Ttc13_1	2.72037	3.10108	3.18032	9.34831	12.8261	6.17539	10.4252	11.7315	7.03749
Ttc13_2	91.4901	91.9393	91.782	92.3857	91.5296	91.9856	92.9354	93.2956	93.4744
Ttc14_1	2.51335	2.32484	1.65388	5.80378	86.84	85.9132	87.7058	87.6975	87.8131
Ttc16_1	3.8425	5.7376	5.97152	2.54015	6.72149	7.35337	87.4871	12.4535	9.53406
Ttc16_2	3.8425	5.7376	5.97152	2.54015	6.72149	7.35337	10.2247	12.4535	9.53406
Ttc17_1	5.02483	3.03578	3.78525	8.47089	42.1496	24.6344	12.4725	14.1789	12.3711
Ttc19_1	3.90827	3.52042	3.68072	10.4186	12.467	8.01404	17.2006	11.5281	7.76848
Ttc21a_1	6.35919	2.19398	6.57809	13.5499	20.9399	8.68161	16.6672	7.33207	13.3443
Ttc21b_1	0.967691	1.01645	1.92848	1.89142	40.2707	15.5993	9.24864	8.88809	4.81617
Ttc22_1	23.6683	27.8902	27.5696	44.2011	39.5131	26.0873	29.3553	35.9041	32.7885
Ttc23_1	4.69614	3.12869	4.06722	9.71893	9.5178	12.1934	7.1347	7.74171	6.11836
Ttc23l_1	89.6607	90.4496	90.0974	89.408	90.5604	89.9409	91.9607	91.6695	91.9326
Ttc24_1	23.9059	26.1731	35.6539	82.4001	82.6152	82.2163	85.2762	83.9317	23.3907
Ttc25_1	2.32529	1.13514	1.22128	79.6187	8.31378	3.00372	7.14516	5.71207	4.47284
Ttc26_1	2.99049	7.02064	7.3671	7.42805	9.03451	7.71849	9.96975	5.97003	8.95358
Ttc27_1	6.71115	5.75285	8.77001	8.98952	9.83341	7.63755	11.4027	8.30218	7.93865
Ttc28_1	4.93499	2.10257	2.23613	18.8564	7.27449	34.6529	13.7741	9.44924	5.08901
Ttc29_1	4.56923	4.27993	12.5869	36.526	37.9597	46.3091	88.5552	88.4658	9.33408
Ttc3_1	2.04701	2.03571	2.35288	38.6272	13.5186	31.8221	41.9707	90.9899	30.1064
Ttc30a1_1	19.1531	31.4842	24.2077	84.5755	16.6162	32.3147	35.5042	32.027	30.7995
Ttc30b_1	5.13143	4.05296	3.82857	2.22311	3.58752	3.68162	3.13205	3.53915	10.8372
Ttc32_1	2.51492	2.91863	2.80438	5.71289	3.43112	4.93116	7.86967	5.47608	4.74183
Ttc33_1	6.73328	5.50816	3.13423	12.6819	11.9198	10.731	16.8655	9.13004	8.67713
Ttc33_2	88.5591	90.295	89.3396	87.7208	88.5187	85.8942	90.5788	90.9002	89.6685
Ttc34_1	2.98634	2.27802	2.3571	23.1439	20.0749	14.4571	46.832	6.63466	10.6064
Ttc36_1	91.1753	90.4449	90.8645	89.4271	91.5399	90.2529	91.8284	90.5584	91.5255
Ttc37_1	5.86277	4.4507	3.38509	8.01115	90.0273	88.1689	90.4416	90.82	5.14442
Ttc38_1	9.65173	11.1391	13.7865	32.1884	23.8662	16.6083	14.5048	11.1226	11.7262
Ttc39a_1	1.80519	0.945101	2.70711	86.9705	4.19643	4.27868	88.693	89.2904	6.28291
Ttc39aos1_1	1.80519	0.945101	2.70711	86.9705	4.19643	4.27868	88.693	89.2904	6.28291
Ttc39b_1	4.67648	4.28593	3.38514	8.04422	11.7103	6.1011	16.4827	15.2949	11.44
Ttc39c_1	4.81744	3.48227	3.29642	8.50885	7.58667	10.8492	10.9879	10.5514	10.3278
Ttc39c_2	4.81744	3.48227	3.29642	8.50885	7.58667	10.8492	10.9879	10.5514	10.3278
Ttc4_1	5.14014	4.85124	6.50046	16.408	6.90901	6.40967	10.5764	7.40094	8.01175
Ttc4_2	5.14014	4.85124	6.50046	16.408	6.90901	6.40967	10.5764	7.40094	8.01175
Ttc41_1	3.62965	3.67283	3.90339	15.9461	11.5176	12.6666	7.72747	4.97537	8.31655
Ttc5_1	8.77341	8.23105	3.84227	12.6086	7.33495	11.1651	11.1616	9.48507	10.3303
Ttc6_1	80.9923	81.6938	80.4226	79.5026	84.0555	80.9271	83.2573	83.8707	80.7531
Ttc7_1	2.28771	1.91165	1.79382	10.0275	8.70978	10.4996	11.0515	7.21024	9.50842
Ttc7b_1	3.65001	2.79322	3.60758	87.374	86.1536	6.45104	90.974	89.0679	90.651
Ttc8_1	3.72268	5.64027	1.96475	10.0021	39.3364	88.2975	91.8108	89.322	25.6653
Ttc8_2	90.5858	90.8766	89.6922	82.939	39.3364	45.0292	91.8108	89.322	90.9246
Ttc9_1	2.89582	2.94344	3.0696	85.5273	8.36338	10.1514	16.5587	17.0776	13.5682
Ttc9b_1	8.89769	10.4957	10.0093	19.6596	28.6985	23.8599	40.5935	21.6179	30.1851
Ttc9c_1	3.55857	3.03878	2.67687	15.9515	24.5265	19.8446	12.1614	9.11082	8.27971
Ttf1_1	4.22962	2.25215	3.37792	6.96507	6.40149	3.93002	5.73703	5.71014	5.57112
Ttf2_1	6.89961	4.02005	3.79176	7.87194	5.20429	7.87859	11.9369	8.90504	7.75236
Tti1_1	3.69453	3.79263	4.44906	22.2181	22.3741	10.8365	23.418	7.59295	5.44848
Tti2_1	8.88396	10.213	9.6774	8.72057	14.4037	10.2687	11.3866	10.8455	9.82244
Ttk_1	3.39463	2.82172	3.39453	5.079	#N/A	14.9342	91.5322	16.1692	12.1335
Ttl_1	3.753	4.84185	2.58945	4.02767	6.01722	6.38759	11.4031	12.6719	10.933
Ttll1_1	4.1185	4.32737	5.34184	88.0206	9.6887	8.17317	6.80809	11.3703	9.60834
Ttll10_1	87.1876	84.0073	83.6035	85.0164	86.2491	84.5272	86.9486	85.4444	86.4252
Ttll10_2	43.3469	84.0073	83.6035	85.0164	86.2491	84.5272	86.9486	85.4444	86.4252
Ttll10_3	87.1876	84.0073	83.6035	85.0164	86.2491	84.5272	86.9486	85.4444	86.4252
Ttll11_1	3.49482	3.13332	4.11969	7.47423	11.8879	6.48475	21.4975	11.4856	9.43756
Ttll12_1	3.80838	3.18018	3.10427	6.11518	5.28344	5.24371	6.82896	5.34891	7.10764
Ttll12_2	3.80838	3.18018	3.10427	6.11518	5.28344	5.24371	6.82896	5.34891	7.10764
Ttll13_1	6.63617	5.61956	6.54724	19.2775	10.0991	7.93014	9.2672	8.41193	5.65657
Ttll13_2	6.63617	5.61956	6.54724	19.2775	10.0991	7.93014	9.2672	8.41193	5.65657
Ttll3_1	3.92118	4.0659	4.31357	89.3348	8.70511	24.6744	91.6868	9.62132	8.55564
Ttll3_2	3.92118	4.0659	4.31357	89.3348	8.70511	24.6744	91.6868	9.62132	8.55564
Ttll3_3	3.92118	4.0659	4.31357	89.3348	8.70511	24.6744	91.6868	9.62132	8.55564
Ttll3_4	91.7195	91.7951	92.7065	89.3348	90.7672	90.225	91.6868	92.2723	92.7763
Ttll4_1	3.743	3.76555	3.09207	9.17922	7.14885	4.62367	8.54966	8.88868	6.62512
Ttll5_1	4.9284	4.96982	3.45592	15.8103	13.7297	9.70607	16.1947	10.6755	8.37504
Ttll5_2	4.9284	4.96982	3.45592	15.8103	13.7297	9.70607	16.1947	10.6755	8.37504
Ttll5_3	4.9284	4.96982	3.45592	15.8103	13.7297	9.70607	16.1947	10.6755	8.37504
Ttll6_1	79.0777	79.2139	78.6181	77.2942	14.1418	38.4753	45.389	81.9659	80.6324
Ttll6_2	12.3039	13.8992	20.7978	77.2942	14.1418	38.4753	45.389	14.5144	18.6644
Ttll7_1	5.33783	4.25466	5.91547	86.0531	18.2887	33.4369	19.5778	36.6087	29.7954
Ttll8_1	7.3546	5.6656	6.72266	86.9034	7.50596	19.1	88.5848	10.3966	8.43672
Ttll9_1	9.80638	6.96691	5.29685	9.10005	10.4679	8.01781	16.9779	12.8636	6.67226
Ttn_1	91.2901	87.5678	87.9914	86.3175	86.2498	84.9987	92.734	88.6086	90.5393
Ttpa_1	7.34219	3.48657	3.88119	37.808	87.2498	85.1084	88.8131	3.4682	49.0259
Ttpa_2	7.34219	3.48657	3.88119	37.808	87.2498	85.1084	88.8131	88.2343	49.0259
Ttpal_1	3.80104	3.69244	4.84437	83.8653	7.69989	4.74299	51.2502	6.0231	6.08795
Ttpal_2	90.8217	91.0719	91.9266	83.8653	87.1624	86.1641	92.5773	91.4341	91.5254
Ttr_1	89.8119	88.5018	89.9528	90.2203	87.0919	85.3147	92.2175	91.8781	92.6111
Ttyh1_1	8.34742	11.4572	9.99057	19.8077	9.60084	27.4038	15.885	9.47552	14.4374
Ttyh2_1	7.26257	5.33069	7.7674	27.7639	26.3752	5.72039	19.5038	12.6469	12.0404
Ttyh3_1	9.48966	8.76936	7.85665	10.2189	9.97375	16.5899	36.3369	21.1332	16.0233
Tub_1	6.33163	11.1782	7.35078	34.0949	25.3952	17.1863	34.7896	23.999	30.2162
Tuba1a_1	5.08567	5.55371	6.19196	17.7781	15.6224	14.6316	15.9035	10.2854	12.6834
Tuba1b_1	2.74614	1.50118	1.74006	13.5335	16.6614	12.7813	20.0625	4.67132	7.01505
Tuba1c_1	4.67141	4.00255	5.60832	32.7733	6.26298	9.55091	32.1371	15.3127	11.0435
Tuba1c_2	4.67141	4.00255	5.60832	32.7733	6.26298	9.55091	#N/A	15.3127	11.0435
Tuba3a_1	88.7809	89.3315	87.8312	84.9428	85.4278	84.6671	89.3193	87.8482	88.6183
Tuba3b_1	87.4707	88.1234	88.8622	87.1715	87.3378	86.5621	90.3727	89.5519	91.1453
Tuba4a_1	3.58333	2.93689	2.82447	6.56755	9.41847	12.7483	5.92868	6.64183	4.82809
Tuba8_1	4.85071	3.45046	4.43112	11.6327	6.41911	8.53206	10.5678	9.51032	10.2379
Tubal3_1	87.5606	87.8078	87.6957	84.774	86.082	86.7187	87.6011	86.6873	86.6087
Tubb1_1	88.084	87.6966	88.1948	86.9125	86.5033	86.8903	89.4224	88.1516	88.4262
Tubb2a_1	5.8111	8.23091	6.3625	8.2568	25.2731	18.5661	39.1926	27.3163	14.5375
Tubb2b_1	3.12167	2.7853	3.36007	11.3361	8.52368	7.08246	15.4762	9.31134	13.0271
Tubb3_1	13.7976	12.5396	12.7881	28.0985	19.833	11.5526	11.8424	19.7625	18.4951
Tubb4a_1	5.51814	6.17794	4.45908	87.0327	86.0481	3.85459	86.8447	5.46795	5.2036
Tubb4b_1	1.9238	2.16425	2.21188	4.39446	4.0333	2.58136	8.25771	4.65491	4.15456
Tubb5_1	1.68242	3.42351	3.13112	4.15578	6.82346	4.52677	6.88888	3.74697	4.72611
Tubb6_1	5.97437	4.10144	6.22581	13.4218	24.3915	11.2283	18.8985	11.3526	8.58176
Tubd1_1	5.14762	3.73195	3.59351	7.79334	9.4927	12.6156	10.7119	20.9437	8.97134
Tube1_1	3.2909	3.69646	3.84369	4.53857	10.2582	5.76944	6.29975	7.95455	5.9223
Tubg1_1	4.05906	3.24696	3.2348	23.6476	2.73947	9.42396	6.6863	6.22135	4.96299
Tubg2_1	3.02474	4.07267	10.7018	74.749	18.4227	4.21138	8.4022	6.20202	8.19853
Tubgcp2_1	2.46582	2.52665	3.20962	90.9897	6.56284	5.15996	4.44444	5.4936	6.26012
Tubgcp3_1	2.5844	2.42253	2.48259	4.11459	3.77152	3.74926	9.10867	6.14868	4.43994
Tubgcp4_1	2.70976	4.66114	2.84026	#N/A	8.89519	9.11519	6.56455	12.327	13.9818
Tubgcp4_2	88.976	89.0067	91.599	92.3263	91.8847	91.2391	94.3692	93.738	93.9674
Tubgcp5_1	3.19502	2.68625	2.48491	20.8247	5.04487	8.47634	7.38056	6.23037	5.03214
Tubgcp6_1	6.20639	6.96603	9.6713	14.4837	8.13228	10.0186	24.4794	8.82475	8.80385
Tufm_1	5.56429	5.08792	4.70625	28.8937	5.16594	8.18524	14.8585	9.85028	7.78123
Tuft1_1	3.30606	4.62421	2.65818	86.1718	6.51802	5.17896	89.7024	4.54957	6.33679
Tug1_1	1.8084	2.49427	2.21597	5.07591	86.4063	87.0618	87.6329	87.9383	88.8563
Tulp1_1	19.7596	16.8321	18.951	71.8583	80.2918	30.4469	85.3339	33.979	35.7439
Tulp1_2	4.23231	4.33743	4.14751	71.8583	32.0311	13.5001	43.3159	31.9777	26.0408
Tulp1_3	4.23231	4.33743	4.14751	71.8583	32.0311	13.5001	43.3159	31.9777	26.0408
Tulp2_1	88.2728	89.7111	86.8828	87.4177	81.7588	88.8104	86.9415	87.1916	86.9075
Tulp2_2	86.315	85.6041	85.4565	80.9917	83.3411	83.2872	87.558	85.7926	85.3156
Tulp2_3	88.2728	89.7111	86.8828	87.4177	81.7588	88.8104	86.9415	87.1916	86.9075
Tulp3_1	4.91261	3.24318	4.38437	18.9245	5.47313	4.27915	13.8346	5.00686	7.14194
Tulp4_1	6.72423	7.01874	9.18561	31.7937	18.3577	12.5985	25.318	17.1814	11.6531
Tulp4_2	91.8024	91.4319	91.1828	89.1752	90.1122	88.9508	93.2988	92.3964	92.2597
Tunar_1	6.96101	10.5717	10.2362	75.4828	13.6468	15.3199	85.224	19.6562	11.7271
Tunar_2	6.96101	10.5717	10.2362	75.4828	13.6468	15.3199	85.224	19.6562	11.7271
Tusc1_1	0.575167	2.01336	2.04551	85.4214	87.5623	87.769	89.1222	87.4386	88.2535
Tusc2_1	1.32018	2.95303	2.09456	6.26615	3.93133	5.75451	7.1771	3.37555	13.9105
Tusc3_1	3.33103	3.94286	4.90612	12.1287	86.1191	86.4524	89.7319	87.1996	88.8851
Tusc3_2	88.1169	90.3076	85.748	85.9309	86.1191	86.4524	89.7319	87.1996	88.8851
Tusc5_1	81.2574	42.7457	81.3723	87.2319	80.765	80.2499	88.9647	83.4611	82.9113
Tut1_1	6.16571	5.85434	2.95184	15.8732	4.86717	6.64469	6.80079	8.48598	7.56198
Tvp23a_1	12.953	9.73704	11.7672	11.9673	17.6595	22.4262	24.0369	18.7371	18.8602
Tvp23b_1	5.78752	8.074	6.85066	37.4096	10.9297	10.9604	12.4736	20.0709	8.60339
Twf1_1	3.05132	3.26529	4.63654	10.1457	8.87471	6.86734	12.0942	8.69412	8.72036
Twf2_1	1.73797	3.28166	2.40572	84.1013	49.605	81.8084	90.1446	40.7456	14.3508
Twf2_2	88.8419	89.5265	87.2979	84.1013	90.5767	81.8084	90.1446	92.1286	92.0935
Twist1_1	3.33182	3.53609	3.38953	9.59732	7.37943	13.0154	14.4378	11.5168	8.92086
Twist2_1	6.27426	6.05003	5.02232	15.3396	13.0639	9.45616	17.2743	9.6071	10.3067
Twistnb_1	2.79793	2.26557	4.0475	11.3256	86.0166	82.9813	86.1589	88.3194	7.70834
Twnk_1	3.64558	3.76213	2.89084	4.80031	9.51339	8.54237	10.1718	5.63719	7.82511
Twsg1_1	3.09805	3.90632	4.15545	8.54708	9.39245	9.95692	22.3387	8.44202	8.34439
Txk_1	88.0713	87.886	87.9536	86.6366	87.0331	85.9161	89.3316	88.7712	88.972
Txk_2	88.0713	87.886	87.9536	86.6366	87.0331	85.9161	89.3316	88.7712	88.972
Txlna_1	6.09016	3.09887	2.98092	31.1471	18.0262	16.2533	15.7662	13.9987	8.06061
Txlna_2	6.09016	3.09887	2.98092	31.1471	18.0262	16.2533	15.7662	13.9987	8.06061
Txlnb_1	33.2556	37.2579	26.4099	32.5131	87.4329	87.4344	50.728	48.9853	46.6146
Txlng_1	21.7648	21.6656	22.7969	87.3429	17.5609	81.4883	88.3071	82.7105	94.3352
Txn1_1	3.9586	3.59178	3.30367	9.7966	9.7849	10.0513	18.4445	6.75147	6.92408
Txn2_1	4.63922	6.04965	3.16727	3.87153	22.9141	15.5856	17.691	14.8569	5.20098
Txndc11_1	1.82164	1.23983	2.12647	5.26291	7.58782	5.27175	12.4398	10.3141	5.84573
Txndc11_2	1.82164	1.23983	2.12647	5.26291	7.58782	5.27175	12.4398	10.3141	5.84573
Txndc12_1	2.51657	1.20709	1.73216	5.18371	7.10956	3.15449	8.77356	2.76311	4.22204
Txndc15_1	2.51459	2.51421	3.03622	8.55545	3.8594	7.7531	5.71157	5.01564	4.16278
Txndc16_1	1.97711	2.15499	1.25979	11.8646	90.328	88.2857	90.843	90.3562	91.7252
Txndc16_2	1.97711	2.15499	1.25979	11.8646	90.328	88.2857	90.843	90.3562	91.7252
Txndc17_1	3.30368	3.28011	3.03208	8.80952	6.13027	12.6349	13.3327	11.6699	10.6853
Txndc2_1	39.7796	30.3521	33.3373	89.6838	20.7731	15.8803	35.4944	33.083	36.5303
Txndc5_1	2.97453	3.11053	3.04565	34.1674	13.8755	12.2416	24.5283	7.60154	5.80348
Txndc8_1	89.002	89.6039	89.4929	86.2388	88.1022	86.6309	89.7247	89.5328	90.5134
Txndc9_1	1.86443	1.66713	2.46377	7.48434	6.69771	6.08904	7.86669	6.28256	4.95138
Txnip_1	5.3459	3.6625	3.52377	21.8216	15.7338	7.40599	7.85326	7.99295	6.4753
Txnl1_1	3.51703	3.70344	3.95892	5.02131	9.0761	10.3688	23.9222	6.61059	10.2447
Txnl4a_1	3.88423	5.39441	3.51649	7.13897	7.68437	11.5208	11.2492	7.08174	10.0151
Txnl4b_1	2.73784	3.45581	2.4593	5.63322	5.79011	5.86285	6.07993	4.47904	5.58236
Txnrd1_1	3.02749	3.69354	2.79777	7.2879	6.55922	5.99014	9.80521	6.41444	5.64867
Txnrd1_2	88.5065	87.4144	90.3777	84.5704	82.6566	84.3049	89.7334	88.7724	88.3624
Txnrd2_1	4.54626	4.5667	4.18557	87.3821	10.8821	7.08458	27.3699	14.2363	8.82003
Txnrd3_1	1.75326	3.30674	2.4316	46.6566	8.3737	9.2313	10.5741	6.66394	5.26866
Tyk2_1	2.46645	2.49178	1.89234	4.71112	6.08702	7.44604	9.16066	4.11035	4.59133
Tymp_1	7.77663	9.06424	7.51335	83.864	17.6024	11.2285	19.0663	23.6486	17.5542
Tyms_1	2.84273	4.67744	4.98882	11.7475	88.9041	86.533	1.58402	90.8661	5.10535
Tyr_1	88.0078	87.2464	87.5364	84.0834	85.184	85.0267	87.3028	87.8809	87.326
Tyro3_1	3.22158	4.44204	12.7321	36.7725	20.349	13.7857	19.0535	15.3672	16.0642
Tyro3_2	3.22158	4.44204	12.7321	36.7725	20.349	13.7857	19.0535	15.3672	16.0642
Tyrobp_1	82.9755	83.0406	81.7081	80.6965	81.7859	79.2862	83.9636	84.9702	82.7485
Tyrp1_1	88.5389	88.2792	88.5623	85.0077	80.3978	87.6768	87.7724	87.6323	87.8167
Tysnd1_1	3.00182	2.89706	2.52219	23.1973	10.0237	11.8801	17.9376	4.41569	5.51882
Tyw1_1	8.16043	5.89541	9.36215	13.4354	6.71201	10.5722	13.8691	11.9134	10.3505
Tyw1_2	8.16043	5.6596	9.36215	13.4354	9.31984	10.5722	13.8691	11.9134	10.3505
Tyw3_1	5.58083	5.02889	5.04025	9.47475	7.76281	10.3279	14.5659	9.71032	7.66419
Tyw5_1	3.53614	2.94372	3.50878	6.45071	82.8865	84.465	46.3836	8.17664	87.2662
Tyw5_2	3.53614	2.94372	3.50878	6.45071	82.8865	84.465	46.3836	#N/A	87.2662
U07554_1	87.5152	88.7132	89.002	86.151	88.9015	87.0698	89.7936	89.4081	90.534
U07657_1	88.7245	88.1975	88.0884	85.0267	86.2243	82.2045	86.1085	87.6616	86.5242
U07873_1	85.9116	86.2206	84.753	83.5067	86.4892	84.7936	86.6329	86.7239	85.537
U07883_1	85.2612	86.5636	84.073	84.3077	79.6304	83.8774	48.4001	86.4582	87.2165
U2af1_1	2.53496	2.72062	2.58627	5.38897	7.4073	7.38902	9.35516	8.16522	5.13602
U2af1l4_1	2.24194	1.43679	2.44189	7.80134	5.29206	4.80244	5.39526	4.96592	4.8412
U2af2_1	1.44731	1.25012	1.45466	8.25761	4.07783	4.77504	7.96111	4.71059	3.83651
U2surp_1	5.01853	2.24453	4.57388	12.4969	8.84475	12.8283	11.0757	7.66197	12.9324
U46581_1	84.7972	86.1858	83.8277	84.9019	85.5744	85.3536	87.7014	87.1344	87.0766
U80893_1	85.2899	83.8684	84.662	77.8549	78.9967	79.1687	76.7646	77.7052	78.7603
U83242_1	84.7972	86.1858	83.8277	84.9019	85.5744	85.3536	87.7014	87.1344	87.0766
U90926_1	89.9525	91.3918	90.3727	89.6572	91.9236	88.3556	92.8764	90.4999	92.7097
Uaca_1	3.53313	5.06172	3.20343	14.3931	5.5675	7.59076	10.0238	6.78308	5.42591
Uap1_1	4.05713	2.68564	2.31664	13.7158	14.618	20.7061	10.715	14.7475	6.10209
Uap1_2	4.05713	2.68564	2.31664	13.7158	14.618	20.7061	10.715	14.7475	6.10209
Uap1l1_1	4.30857	4.93959	4.91163	81.1904	43.3276	7.95667	36.2371	10.726	13.2606
Uba1_1	24.6393	19.5619	24.4163	86.3335	85.3067	81.5517	88.366	48.1948	33.9001
Uba1_2	24.2436	12.6945	24.2715	86.3335	85.3067	43.2609	88.366	38.6517	33.9001
Uba1y_1	86.0448	84.2687	84.8978	80.8181	83.3549	#N/A	82.4636	#N/A	81.9502
Uba2_1	3.63061	2.73959	2.50886	9.95403	10.229	6.5428	10.7772	7.4219	7.10869
Uba3_1	14.2045	5.66731	5.97536	23.0117	34.5578	79.1011	82.5875	21.4782	12.4392
Uba5_1	3.38881	4.55217	5.09273	19.2505	18.379	14.3011	10.7982	7.86875	9.10189
Uba52_1	6.41292	6.38887	6.53491	10.1044	11.9758	11.316	17.9242	8.95546	10.8716
Uba6_1	4.02047	2.86478	4.35767	7.80303	35.5519	30.0032	89.5116	22.8099	10.1034
Uba7_1	86.4508	88.1242	86.4265	88.1452	86.1333	86.1723	90.2545	89.1622	89.1228
Uba7_2	86.4508	48.8785	86.4265	46.4497	86.1333	86.1723	90.2545	89.1622	89.1228
Ubac1_1	1.82125	3.6415	1.0214	4.79623	5.2325	14.225	85.8954	8.72192	7.44281
Ubac2_1	4.13437	4.58415	4.07618	19.1288	20.8237	11.8632	19.6682	13.027	8.70089
Ubald1_1	2.242	2.30597	2.50271	9.803	6.12172	3.64229	4.32985	4.82136	3.61371
Ubald2_1	5.85168	7.49496	2.83802	13.4976	6.90396	13.5233	5.21534	6.2285	6.77561
Ubald2_2	5.85168	7.49496	2.83802	13.4976	6.90396	13.5233	5.21534	6.2285	6.77561
Ubap1_1	3.52083	0.919469	1.3174	7.67857	9.64803	7.72272	8.51806	11.3146	8.59003
Ubap1l_1	90.1466	90.8038	89.6908	23.3516	24.2018	26.8141	85.7451	83.3068	85.6118
Ubap2_1	2.49993	2.75793	2.11763	5.18051	6.12428	8.36628	5.07063	5.96389	5.94654
Ubap2l_1	2.72618	2.55018	1.51986	14.6757	13.2218	82.2011	91.1308	14.8837	28.8887
Ubash3a_1	86.1313	88.8322	86.4315	86.1033	86.5707	85.1718	88.9723	88.8145	88.4601
Ubash3b_1	4.25061	4.20048	5.21676	34.7882	9.21939	9.84259	14.6615	11.322	12.1043
Ubb_1	3.0023	2.47544	3.35626	15.2934	6.44707	4.65788	8.31714	6.17292	5.17493
Ubb_2	3.0023	2.47544	3.35626	15.2934	6.44707	4.65788	8.31714	6.17292	5.17493
Ubc_1	3.37825	2.70444	4.12704	16.3426	36.0353	6.25019	9.89938	32.8942	9.36924
Ubc_2	3.37825	2.70444	4.12704	16.3426	36.0353	6.25019	9.89938	32.8942	9.36924
Ubd_1	86.8732	86.235	85.3431	84.9522	84.818	82.3942	83.8996	85.4674	84.7592
Ube2a_1	13.4339	13.6105	16.0964	78.4918	85.9941	78.105	87.2397	82.4467	89.6247
Ube2b_1	3.02673	2.54002	1.89062	6.64006	4.47232	13.6096	14.6723	10.1835	6.89465
Ube2c_1	2.69545	4.41237	4.59	5.07029	5.95653	8.0513	7.98926	5.9227	6.97453
Ube2cbp_1	1.97248	1.83571	1.24137	3.75204	44.1942	35.562	80.3572	88.9395	46.4005
Ube2d1_1	3.51515	2.70905	3.36342	10.2258	6.87709	8.00932	#N/A	10.4195	8.40583
Ube2d2a_1	3.57687	2.6767	3.45803	#N/A	14.3526	24.2477	#N/A	40.0267	29.9773
Ube2d2a_2	3.57687	2.6767	3.45803	#N/A	14.3526	24.2477	#N/A	40.0267	29.9773
Ube2d2b_1	89.2895	90.5819	90.2842	89.8707	85.5774	84.4315	89.3901	90.3933	92.1422
Ube2d2b_2	89.2895	90.5819	90.2842	89.8707	85.5774	84.4315	89.3901	90.3933	92.1422
Ube2d3_1	4.57466	6.23544	4.86939	12.1359	92.235	85.9682	90.6692	88.329	33.8667
Ube2d3_2	4.57466	6.23544	4.86939	12.1359	92.235	85.9682	90.6692	88.329	33.8667
Ube2dnl1_1	84.9246	85.1918	86.0711	86.0247	86.6134	83.1793	86.7503	81.6778	87.7786
Ube2dnl2_1	84.9246	85.1918	86.0711	86.0247	86.6134	83.1793	86.7503	81.6778	87.7786
Ube2d-ps_1	3.05473	2.48377	2.14771	7.59386	7.98274	13.0985	11.4988	5.81567	7.52032
Ube2e1_1	3.15173	2.85234	3.25101	82.6475	83.3337	83.872	19.2541	87.4641	90.0178
Ube2e2_1	2.38636	2.13697	2.63473	39.0085	85.5944	84.8696	86.7172	87.3045	86.8102
Ube2e3_1	11.0674	7.38973	6.89857	#N/A	85.03	35.1653	89.5735	#N/A	35.7728
Ube2f_1	3.82124	3.96786	3.56626	11.6535	4.11091	6.93434	7.58412	6.97032	5.62933
Ube2f_2	3.82124	3.96786	3.56626	11.6535	4.11091	6.93434	7.58412	6.97032	5.62933
Ube2g1_1	2.71799	2.29106	1.74081	12.634	46.138	17.4735	31.8812	90.2938	20.4715
Ube2g1_2	90.8647	92.7421	90.4897	92.4682	90.7396	89.5307	93.8223	90.2938	93.0134
Ube2g2_1	3.3319	3.51817	3.69295	9.27133	10.0586	7.22359	18.5711	5.54601	7.14229
Ube2h_1	5.52993	4.92589	3.44895	28.0299	10.5388	11.3938	17.1266	16.5233	10.5881
Ube2i_1	3.91105	3.16139	3.07008	6.59405	7.04293	5.84851	5.7405	8.58092	5.74389
Ube2i_2	3.91105	3.16139	3.07008	6.59405	7.04293	5.84851	5.7405	8.58092	5.74389
Ube2i_3	3.91105	3.16139	3.07008	6.59405	7.04293	5.84851	5.7405	8.58092	5.74389
Ube2j1_1	1.35226	1.96193	1.0363	18.9819	17.9134	5.79608	8.75438	7.70998	8.91401
Ube2j2_1	2.69196	1.9855	3.08573	9.5284	9.86894	11.4549	2.99102	5.10983	3.58961
Ube2k_1	2.89271	2.87424	2.8239	28.0719	15.0446	15.0633	16.3733	16.0926	18.1013
Ube2l3_1	4.82174	2.06249	2.78736	78.7282	10.8187	10.5347	11.9947	10.1111	9.04727
Ube2l6_1	7.20046	6.00149	5.35121	10.7529	8.95962	9.66047	18.0694	10.1479	11.7483
Ube2m_1	1.20569	1.4214	2.1948	#N/A	4.81141	2.23168	5.28462	3.35848	6.86743
Ube2m_2	1.20569	1.4214	2.1948	2.60284	4.81141	2.23168	5.28462	3.35848	6.86743
Ube2n_1	2.08538	2.53379	2.3538	7.06181	12.5588	8.75	11.7834	32.1566	6.30315
Ube2o_1	1.94532	2.06021	2.60243	11.418	8.67842	8.18452	42.5207	8.5597	5.28751
Ube2q1_1	3.27897	2.90684	3.48694	41.232	6.98968	4.69987	7.24004	8.52858	5.44749
Ube2q2_1	1.74251	2.45592	1.68135	9.79054	7.06294	4.29154	32.3388	4.8061	7.76401
Ube2q2_2	1.74251	2.45592	1.68135	9.79054	7.06294	4.29154	#N/A	4.8061	7.76401
Ube2ql1_1	1.68958	3.37154	2.77895	16.8873	7.41892	9.17255	8.02564	7.27648	5.40002
Ube2r2_1	3.9071	4.63812	4.28647	86.9842	21.8309	8.54733	25.9446	18.6673	12.3753
Ube2s_1	3.00265	2.78728	3.15795	10.3555	4.90821	7.57757	6.98936	8.83159	6.23769
Ube2t_1	5.21658	5.34244	5.32873	8.56605	10.7918	11.93	13.1429	16.1722	7.4947
Ube2u_1	23.6793	30.4532	26.5713	25.6448	86.238	85.0552	59.0732	47.5149	34.8567
Ube2v1_1	1.63411	2.26258	2.98529	74.324	12.5614	8.74991	15.6243	16.2553	13.8045
Ube2v2_1	7.70957	4.46071	6.62439	87.1111	90.0282	87.7194	91.0322	86.4813	42.3036
Ube2w_1	3.86146	4.56758	3.83691	6.52417	89.0304	27.2601	35.0729	14.3904	19.3006
Ube2z_1	3.50618	2.63205	2.8948	42.1392	23.005	14.7416	21.4169	18.965	8.01842
Ube3a_1	1.91041	1.87589	2.14506	3.10338	78.9967	79.1687	11.0069	13.8001	8.84593
Ube3b_1	4.80357	9.79459	8.08844	16.752	15.2765	12.3982	22.484	24.0929	14.5638
Ube3b_2	4.80357	9.79459	8.08844	16.752	15.2765	12.3982	22.484	24.0929	14.5638
Ube3c_1	1.53233	2.42501	2.22086	#N/A	86.3291	84.8042	87.8665	12.8703	5.55128
Ube4a_1	9.7355	7.29071	8.05778	16.006	13.7737	10.323	10.7931	11.4223	11.1316
Ube4b_1	1.81533	1.30913	0.969393	5.28269	4.05136	4.15433	5.21274	3.25917	4.6852
Ube4b_2	1.81533	1.30913	0.969393	5.28269	4.05136	4.15433	5.21274	3.25917	4.6852
Ube4bos3_1	92.0459	89.2897	90.2938	89.1315	91.4697	87.4812	91.9005	88.8877	90.126
Ubfd1_1	1.97818	2.33663	2.35273	4.20288	7.27884	6.4174	7.05523	7.30715	4.31792
Ubiad1_1	4.99312	2.22273	2.00736	7.25715	7.73919	9.70613	28.3294	4.26257	5.06666
Ubl3_1	8.27197	9.23905	8.78544	22.8734	20.4473	20.5551	17.4535	9.18826	10.3305
Ubl3_2	8.27197	9.23905	8.78544	22.8734	20.4473	20.5551	17.4535	9.18826	10.3305
Ubl4b_1	87.0149	81.5553	79.6156	82.8371	82.2162	80.6841	86.9103	82.5664	82.9937
Ubl5_1	3.94696	3.34548	4.12366	6.04482	5.03747	4.80265	5.8597	6.90636	6.28303
Ubl5_2	3.94696	3.34548	4.12366	6.04482	5.03747	4.80265	5.8597	6.90636	6.28303
Ubl7_1	2.64662	2.03304	3.4416	5.88117	5.37299	6.23669	8.84998	6.0224	4.43618
Ublcp1_1	3.42445	2.27828	3.20337	4.41089	7.14011	7.88194	5.76517	4.73815	4.67946
Ubn1_1	1.00527	0.945527	1.30477	6.21892	#N/A	11.5678	89.7057	6.4284	9.06371
Ubn2_1	1.34799	1.33343	1.65585	12.5047	#N/A	87.8382	91.2179	90.9368	17.0452
Ubox5_1	1.68841	2.14255	3.14252	4.10539	28.693	2.76851	4.42131	3.0212	2.84065
Ubp1_1	3.13814	3.29702	3.85113	11.8217	7.13897	8.98772	10.97	8.84105	10.4969
Ubp1_2	3.13814	3.29702	3.85113	11.8217	7.13897	8.98772	10.97	8.84105	10.4969
Ubqln1_1	2.08645	1.86661	2.38062	7.16435	9.08818	10.4191	14.8829	4.86576	5.59036
Ubqln1_2	91.6949	91.9612	92.288	90.2512	90.3331	89.9918	93.0431	92.2689	93.248
Ubqln2_1	23.0184	19.3871	30.1507	41.8121	85.1427	40.5745	88.4776	38.6988	86.9218
Ubqln3_1	88.3344	88.179	88.3779	79.6929	85.0677	84.3822	85.6594	86.0075	84.7491
Ubqln4_1	2.2909	2.72997	2.57308	5.50664	7.86053	4.25762	6.6816	6.30217	5.65669
Ubqln5_1	88.3344	88.179	88.3779	79.6929	85.0677	84.3822	85.6594	86.0075	84.7491
Ubqlnl_1	88.3344	88.179	88.3779	79.6929	85.0677	84.3822	85.6594	86.0075	84.7491
Ubr1_1	4.11737	4.38833	3.09017	4.57765	94.0013	#N/A	94.4789	22.3743	7.03857
Ubr1_2	4.11737	4.38833	3.09017	4.57765	94.0013	#N/A	94.4789	22.3743	7.03857
Ubr2_1	4.05587	3.22308	4.13178	8.62591	6.90667	8.56868	9.64412	12.2044	8.40784
Ubr3_1	2.56331	3.36009	3.52221	13.9857	28.3966	88.4953	90.8173	91.5323	21.2174
Ubr4_1	4.03314	4.54862	3.90062	26.4285	11.1437	9.75017	11.1954	13.5297	7.29821
Ubr4_2	91.2002	91.4741	91.48	88.6484	91.7732	90.0951	91.998	92.922	92.193
Ubr5_1	3.1927	4.29248	3.79517	29.6887	16.7673	16.8905	9.38395	8.86374	11.5004
Ubr5_2	91.3626	90.2843	91.9793	90.5907	86.2462	87.9231	91.4865	90.3872	92.9344
Ubr7_1	2.91824	1.89706	2.76152	9.6277	8.59925	5.35863	8.48589	14.2244	6.96167
Ubtd1_1	3.01809	2.23921	3.11302	21.6532	11.1161	4.20719	7.53229	6.90506	6.52648
Ubtd2_1	2.84794	3.67066	4.87247	16.7178	19.4024	9.53286	16.9501	30.851	14.5399
Ubtf_1	2.10672	3.10196	2.30421	5.20615	7.84949	6.25167	12.5362	18.0639	6.74422
Ubtf_2	2.10672	3.10196	2.30421	5.20615	7.84949	6.25167	12.5362	18.0639	6.74422
Ubtf_3	2.10672	3.10196	2.30421	5.20615	7.84949	6.25167	12.5362	18.0639	6.74422
Ubtf_4	2.10672	3.10196	2.30421	5.20615	7.84949	6.25167	12.5362	18.0639	6.74422
Ubxn1_1	5.0277	5.52988	2.62355	84.1446	26.1265	7.52636	30	15.1959	15.1934
Ubxn10_1	10.0375	11.4883	5.65753	85.7165	81.154	14.39	88.8351	45.1785	9.57921
Ubxn11_1	4.40132	3.8634	4.47091	6.53807	6.46687	7.29434	11.9843	6.18086	7.37196
Ubxn2a_1	1.85945	1.94177	1.96382	8.2129	87.9226	88.7729	91.3403	15.8015	9.85694
Ubxn2b_1	6.38088	6.61765	6.19929	8.62099	87.7909	88.2978	32.2751	11.0967	22.9545
Ubxn4_1	1.36914	1.4296	1.72096	13.0429	9.31818	15.4111	5.62988	1.92561	5.0706
Ubxn6_1	3.3521	2.83662	3.3247	27.8853	5.11058	7.59562	6.58225	3.97786	4.89293
Ubxn7_1	2.70447	4.99856	4.19704	18.3641	10.0244	14.3903	25.924	19.3043	7.56363
Ubxn8_1	5.29879	4.4714	5.27177	9.24666	10.1597	6.42706	15.5461	12.2473	5.58805
Uchl1_1	3.05879	3.01173	1.37161	85.2873	6.52022	12.6088	5.91028	6.17434	7.03675
Uchl3_1	3.27424	1.95185	2.41164	1.92308	88.1174	5.12811	90.4464	47.8346	5.9574
Uchl4_1	90.9054	90.7122	90.5155	88.5294	89.9074	88.2254	93.0903	91.8564	92.4874
Uchl5_1	1.18412	1.3412	3.66199	86.307	88.1598	88.4451	91.0303	88.1757	16.2947
Uck1_1	6.47982	4.22701	4.19679	10.1024	9.90338	9.29007	6.83019	10.3008	8.24616
Uck2_1	2.13097	3.06649	2.70902	7.2823	20.8383	8.62356	8.86547	10.1786	6.05427
Uckl1_1	3.40945	3.59763	3.83551	13.3935	19.6685	10.3337	6.80669	8.06213	5.30482
Uckl1os_1	90.8189	91.1493	91.1326	13.3935	19.6685	10.3337	90.7644	88.067	90.8511
Uckl1os_2	90.8189	91.1493	91.1326	13.3935	19.6685	10.3337	90.7644	88.067	90.8511
Ucma_1	90.6398	90.0294	90.1531	89.6147	90.9141	45.338	92.1119	91.7556	91.4339
Ucn_1	3.52475	4.22679	4.44317	10.0576	12.4221	10.979	20.8526	12.7099	6.22551
Ucp1_1	8.04652	12.5928	9.23839	29.9242	9.11697	13.4416	18.141	17.5923	14.7056
Ucp2_1	5.15145	9.26915	4.36237	88.503	17.2711	14.4895	16.9315	22.6082	17.6186
Ucp3_1	91.6165	91.2561	91.3699	88.503	88.4787	89.6705	93.1149	93.4516	93.2851
Uevld_1	3.65453	2.86888	3.72894	86.0278	6.62954	10.1351	8.98608	5.58865	6.35103
Ufc1_1	6.45601	5.76135	3.00625	3.5358	6.70587	3.83507	5.90804	5.21984	5.00763
Ufc1_2	6.45601	5.76135	3.00625	3.5358	6.70587	3.83507	5.90804	5.21984	5.00763
Ufd1_1	2.38358	2.23874	2.77715	6.00429	4.89983	5.6108	4.87288	4.65525	5.59977
Ufl1_1	2.53412	2.50505	2.69407	12.3768	86.3699	85.3871	89.1381	35.2882	3.22134
Ufm1_1	4.79521	3.94229	4.04805	7.45436	8.44583	6.63137	10.2352	6.67045	6.9759
Ufsp1_1	5.28806	3.31096	4.86865	2.89591	10.0331	6.90248	13.6714	4.15051	6.57374
Ufsp2_1	4.98657	4.65846	3.24616	22.2976	8.29543	8.58434	17.4763	9.97525	4.72161
Ufsp2_2	92.9409	92.8276	92.9402	92.6942	91.0783	89.0798	93.7552	94.1047	94.475
Ugcg_1	3.18168	4.12955	6.39814	16.3024	9.73605	8.0317	13.3186	12.8244	8.83808
Ugdh_1	2.55339	1.68687	2.50353	89.4775	5.01447	5.37289	27.3707	46.6074	8.99561
Ugdh_2	2.55339	1.68687	2.50353	89.4775	5.01447	5.37289	27.3707	46.6074	8.99561
Uggt1_1	2.63098	4.39936	5.3915	6.24388	8.28289	8.48304	8.07991	12.801	5.07776
Uggt1_2	2.63098	4.39936	5.3915	6.24388	8.28289	8.48304	8.07991	12.801	5.07776
Uggt2_1	4.8786	6.024	4.79685	4.95889	6.329	7.00393	6.57035	8.25262	10.6136
Uggt2_2	2.57529	2.80233	2.73082	10.6938	88.2608	86.655	91.5059	91.3379	9.80923
Uggt2_3	91.205	89.8615	90.7204	91.1476	88.2608	86.655	91.5059	91.3379	93.6003
Ugp2_1	5.49146	9.20992	4.15595	17.9989	87.4796	87.672	20.4408	91.0405	32.3953
Ugp2_2	5.49146	9.20992	4.15595	17.9989	87.4796	87.672	20.4408	91.0405	32.3953
Ugt1a1_1	79.6014	78.7078	78.3026	84.2758	76.4319	78.6123	85.7906	88.6496	76.9159
Ugt1a10_1	87.7269	86.6847	87.2196	84.2758	86.2725	85.9584	85.7906	88.6496	87.6632
Ugt1a2_1	87.7269	86.6847	87.2196	84.2758	86.2725	85.9584	85.7906	88.6496	87.6632
Ugt1a2_2	87.7269	86.6847	87.2196	84.2758	86.2725	85.9584	85.7906	88.6496	88.6047
Ugt1a5_1	87.7269	86.6847	87.2196	84.2758	86.2725	85.9584	85.7906	88.6496	88.6047
Ugt1a6a_1	87.7269	86.6847	87.2196	84.2758	86.2725	85.9584	85.7906	88.6496	87.6632
Ugt1a7c_1	87.7269	86.6847	87.2196	84.2758	86.2725	85.9584	85.7906	88.6496	87.6632
Ugt1a9_1	87.7269	86.6847	87.2196	84.2758	86.2725	85.9584	85.7906	88.6496	87.6632
Ugt2a1_1	89.0042	88.9857	88.2595	85.5726	87.9041	87.4504	88.7225	86.7391	88.3503
Ugt2a2_1	89.0042	88.9857	88.2595	85.5726	87.9041	87.4504	88.7225	86.7391	88.3503
Ugt2a3_1	89.0042	88.9857	88.2595	85.5726	87.9041	87.4504	88.7225	86.7391	88.3503
Ugt2b1_1	89.0042	88.9857	88.2595	85.5726	87.9041	87.4504	88.7225	86.7391	88.3503
Ugt2b34_1	89.0042	88.9857	88.2595	85.5726	87.9041	87.4504	88.7225	86.7391	88.3503
Ugt2b35_1	89.0042	88.9857	88.2595	85.5726	87.9041	87.4504	88.7225	86.7391	88.3503
Ugt2b36_1	89.0042	88.9857	88.2595	85.5726	87.9041	87.4504	88.7225	86.7391	88.3503
Ugt2b37_1	89.0042	88.9857	88.2595	85.5726	87.9041	87.4504	88.7225	86.7391	88.3503
Ugt2b38_1	89.0042	88.9857	88.2595	85.5726	87.9041	87.4504	88.7225	86.7391	88.3503
Ugt2b5_1	89.0042	88.9857	88.2595	85.5726	87.9041	87.4504	88.7225	86.7391	88.3503
Ugt3a1_1	89.8719	90.4064	90.0008	87.483	87.9334	87.6976	91.3228	89.1777	90.0624
Ugt3a2_1	89.8719	90.4064	90.0008	87.483	87.9334	87.6976	91.3228	89.1777	90.0624
Ugt8a_1	4.62565	2.84669	4.20773	86.955	84.1527	87.599	91.103	89.2186	89.9045
Uhmk1_1	5.50323	3.27396	3.41542	30.3558	87.1403	87.3962	#N/A	49.6293	88.8102
Uhrf1_1	4.55515	5.02114	3.14517	14.9417	9.97903	11.4669	8.5314	4.28568	5.95236
Uhrf1_2	4.55515	5.02114	3.14517	14.9417	9.97903	11.4669	8.5314	4.28568	5.95236
Uhrf1bp1_1	6.2443	4.09091	4.88358	9.50315	7.29554	6.65504	30.5903	8.5189	7.09107
Uhrf1bp1l_1	3.15667	2.42289	2.74942	10.0833	11.2652	6.07169	8.96395	7.94843	6.37536
Uhrf1bp1l_2	89.4084	91.9715	91.9037	90.1921	92.9282	92.0109	94.3833	93.5375	94.2861
Uhrf2_1	5.75861	4.50483	6.12035	17.0859	8.78179	88.814	#N/A	17.6899	21.0076
Uimc1_1	4.07926	5.1696	3.28286	41.5404	19.0018	8.50982	12.0037	23.0054	14.1927
Ulk1_1	2.63581	2.42452	2.38131	2.68131	5.85734	5.67372	5.669	6.25474	4.97553
Ulk2_1	1.69417	2.07711	1.8198	24.1165	89.748	9.28765	7.1298	20.4373	8.84956
Ulk3_1	4.43868	5.20887	5.0291	17.3811	18.126	13.6619	44.6699	6.95384	5.02702
Ulk4_1	4.54979	4.45337	4.93072	9.13488	7.66584	9.03653	16.9988	8.1963	6.78229
Umad1_1	2.72668	2.96162	3.37707	7.95561	87.3027	84.8473	91.7504	3.87099	91.9953
Umad1_2	87.499	88.8397	88.7294	85.1198	87.3027	84.8473	91.7504	89.4408	91.9953
Umod_1	85.9026	85.9052	85.956	83.6465	83.0265	82.5682	85.0295	85.0034	85.2814
Umps_1	4.46281	5.63005	5.54699	5.16268	16.9985	6.11722	9.34061	13.3219	7.86276
Unc119_1	3.92604	5.3533	4.21129	25.861	22.9248	25.9105	87.5801	85.1134	34.0486
Unc119b_1	3.36145	1.11773	3.39271	84.3272	25.9635	83.5403	86.8495	88.1351	40.2898
Unc13a_1	2.09292	4.6101	6.91023	20.8739	24.2947	23.2068	25.7199	5.29017	4.98116
Unc13b_1	2.07214	1.91437	2.57432	21.389	21.7249	30.7189	10.1956	88.5068	11.6913
Unc13b_2	87.8424	90.364	88.9564	86.0986	88.488	84.9824	91.4159	88.5068	92.3229
Unc13d_1	18.1175	18.3542	18.8011	84.774	17.3009	74.6968	26.8742	88.3246	38.3227
Unc13d_2	18.1175	18.3542	18.8011	39.7646	17.3009	74.6968	26.8742	18.9366	38.3227
Unc45a_1	4.41897	3.22234	4.41659	12.0915	8.23894	9.8012	15.0443	8.22027	9.22787
Unc45b_1	82.7015	84.0041	81.8907	84.1442	86.681	85.2743	85.1966	86.8631	87.0103
Unc45b_2	82.7015	84.0041	81.8907	84.1442	86.681	85.2743	85.1966	86.8631	87.0103
Unc50_1	4.17032	3.91331	4.55186	9.55236	10.0371	7.31626	13.1639	6.80261	6.59444
Unc5a_1	2.29798	6.89051	3.16624	#N/A	27.3461	20.1014	9.78491	11.6779	14.1803
Unc5b_1	5.92077	3.3605	3.25669	7.18182	14.5932	14.373	11.3571	6.10179	11.4918
Unc5c_1	3.94999	5.01794	3.63633	12.2496	89.177	89.2937	52.1049	#N/A	9.79372
Unc5cl_1	83.4203	85.0666	83.6549	82.6145	84.1285	81.1484	87.9835	84.3821	86.5248
Unc5cl_2	83.4203	85.0666	83.6549	82.6145	84.1285	81.1484	87.9835	84.3821	86.5248
Unc5d_1	6.18204	6.0266	6.5176	40.1883	57.0707	33.9064	88.516	87.5823	36.7367
Unc79_1	7.78007	5.86012	5.80064	25.3989	45.8971	#N/A	#N/A	49.8935	87.5343
Unc80_1	4.09529	5.26055	6.80491	23.0609	88.6372	87.2679	90.0928	89.6983	90.4413
Unc93a_1	87.3845	85.6868	86.9977	83.603	84.279	83.3033	84.9832	84.4917	85.4487
Unc93b1_1	4.45223	6.79345	6.20262	78.4059	26.6211	32.8316	85.9792	17.5564	86.0067
Uncx_1	1.66507	1.86898	1.75636	7.21136	6.86441	6.54615	7.4233	7.72186	6.31639
Ung_1	1.90961	0.92971	2.14149	82.1563	3.48015	5.44198	4.84035	3.57506	3.6033
Ung_2	1.90961	0.92971	2.14149	82.1563	3.48015	5.44198	4.84035	3.57506	3.6033
Unk_1	3.05593	2.13779	2.75738	20.5081	4.76165	4.68496	11.4324	9.85162	5.22996
Unk_2	87.7298	87.7329	87.9574	84.774	85.7693	85.5895	89.6233	88.3246	88.9591
Unkl_1	5.17092	3.68033	3.30731	24.1307	12.7333	16.6157	10.9427	5.74144	8.04808
Uox_1	88.8301	88.4044	88.7441	87.9618	88.1438	87.3619	89.6428	89.5348	89.8952
Upb1_1	83.8957	85.7638	83.6575	52.0143	85.4656	81.674	90.5073	86.1144	87.6982
Upb1_2	83.8957	85.7638	83.6575	52.0143	85.4656	81.674	90.5073	86.1144	87.6982
Upf1_1	5.24513	4.00598	4.78305	11.9578	8.26132	14.2053	13.4836	16.9646	11.6281
Upf2_1	1.52305	1.83068	1.42663	9.02958	8.28283	6.90724	9.24972	29.537	6.1609
Upf3a_1	4.28463	4.53779	3.93221	19.4942	19.1083	14.525	21.7927	10.8996	8.12877
Upf3b_1	13.5373	13.2069	23.5289	22.6374	9.99316	37.8643	88.7651	48.682	11.4482
Upk1a_1	80.7898	81.6374	84.4363	87.4067	82.4056	84.7897	27.7572	85.3318	81.8288
Upk1b_1	87.5904	41.0113	39.5339	86.4762	87.7	85.4917	47.1603	87.7321	90.2291
Upk2_1	34.6387	32.898	33.9124	80.05	47.4091	33.9438	85.0863	34.0929	28.0803
Upk3a_1	8.36521	8.91997	8.13366	32.2273	18.9621	18.1996	84.3436	13.8946	21.2623
Upk3b_1	88.8549	90.0634	90.0927	89.2846	88.625	87.4754	92.3036	91.1312	91.2338
Upk3bl_1	76.7428	48.4964	76.9912	80.8465	44.7312	81.8071	86.0739	82.0988	86.9779
Upp1_1	5.39933	5.25477	2.24519	14.2804	7.42198	6.08998	14.0438	9.58468	9.24482
Upp1_2	5.39933	5.25477	2.24519	14.2804	7.42198	6.08998	14.0438	9.58468	9.24482
Upp1_3	5.39933	5.25477	2.24519	14.2804	7.42198	6.08998	14.0438	9.58468	9.24482
Upp2_1	8.03882	5.89833	5.70963	10.1387	18.4771	24.1109	16.8572	13.7576	13.4828
Upp2_2	89.5247	88.7641	88.7381	86.7787	86.5083	86.5539	88.5013	91.2578	91.0377
Uprt_1	23.9508	24.9824	25.3214	87.443	82.9316	83.9854	88.2011	33.4965	90.6162
Uqcc1_1	5.89825	4.90884	4.06469	40.2426	6.60769	9.45473	21.8895	6.07348	7.37487
Uqcc2_1	5.74817	4.57634	4.42464	84.1682	20.0768	20.4587	39.2813	17.8122	9.83487
Uqcc3_1	3.14138	2.29027	2.78481	14.7037	13.3122	12.475	3.86727	4.62514	3.24166
Uqcr10_1	3.70749	3.3855	3.51017	4.72243	6.08638	5.7623	6.16317	4.89758	5.6496
Uqcr11_1	11.3187	7.00829	7.33348	15.8413	7.506	6.37346	15.9803	14.4339	14.1234
Uqcrb_1	2.96561	2.97602	2.25861	16.1685	85.5743	82.4836	81.8772	77.7952	13.9862
Uqcrc1_1	3.07045	2.50375	4.22675	27.5629	38.1131	17.8175	9.73	5.82531	7.2028
Uqcrc2_1	2.02873	2.11585	1.59917	5.27995	5.15555	7.07437	5.62604	3.26509	5.27311
Uqcrfs1_1	4.15909	4.27541	4.89507	9.40275	19.9986	22.9302	39.7658	17.0094	12.0938
Uqcrh_1	2.55219	2.2553	2.12094	5.2458	5.54882	3.9414	5.18563	7.09818	7.05933
Uqcrq_1	2.91874	2.34832	2.21045	6.59568	5.79702	4.09031	10.9818	5.61919	4.96899
Urad_1	72.1298	74.6852	72.5323	82.9434	83.8623	43.6734	85.149	72.9482	71.5491
Urah_1	75.391	77.3979	42.6384	76.1859	77.8817	73.9269	78.6737	76.8504	76.8721
Urah_2	75.391	77.3979	42.6384	76.1859	77.8817	73.9269	78.6737	76.8504	76.8721
Urb1_1	8.51199	11.0574	10.4858	14.8835	20.1584	16.0056	18.7146	23.0326	12.8046
Urb2_1	2.99099	2.95284	3.65429	19.3516	8.94974	13.9956	15.4033	11.1047	14.3263
Urgcp_1	2.43298	2.028	2.75947	45.8939	36.9202	35.4201	92.213	17.1959	16.3946
Urgcp_2	3.05473	2.48377	2.14771	7.59386	7.98274	13.0985	11.4988	5.81567	7.52032
Urgcp_3	90.6711	90.1886	88.9634	45.8939	36.9202	35.4201	92.213	91.8741	92.402
Uri1_1	4.30583	3.52083	4.10461	24.2297	85.5012	83.1329	15.8584	87.0667	11.0117
Urm1_1	5.63217	5.16704	6.07468	78.7972	7.69497	4.84626	14.8984	7.24154	6.82115
Uroc1_1	83.0187	83.0676	84.2533	80.0101	80.9173	79.7739	83.3546	83.992	84.716
Urod_1	9.32101	8.79148	9.61588	11.1789	13.717	12.5541	21.4298	15.6897	13.2696
Uros_1	91.7049	91.6321	92.1744	90.6594	91.5831	90.9617	93.647	93.3785	93.2317
Uros_2	3.02346	2.47275	3.06223	9.87835	4.77333	4.11591	9.31323	5.29246	6.51253
Usb1_1	2.56844	3.0772	3.3378	23.7976	10.9277	10.0245	35.1209	14.2889	10.2458
Use1_1	3.16862	1.81603	2.92872	5.31673	6.84667	6.89596	10.3604	6.6206	7.72313
Use1_2	3.16862	1.81603	2.92872	5.31673	6.84667	6.89596	10.3604	6.6206	7.72313
Usf1_1	2.43615	2.15031	2.4759	5.17906	4.20004	8.68592	5.61888	4.67247	4.34149
Usf1_2	2.43615	2.15031	2.4759	5.17906	4.20004	8.68592	5.61888	4.67247	4.34149
Usf2_1	3.27967	5.98152	5.97467	84.7865	20.679	40.3229	89.3831	12.1991	5.62997
Usf3_1	3.17002	5.57058	4.95957	8.70224	14.1423	3.74209	14.5133	12.5195	9.93154
Ush1c_1	43.1197	81.7609	36.7798	82.5256	83.5494	81.3839	85.9645	84.5162	85.289
Ush2a_1	85.5356	84.4465	85.664	38.9753	37.7939	34.6457	87.7609	58.1207	86.9552
Ushbp1_1	82.371	83.1056	80.1737	79.3373	76.725	82.8064	79.6511	84.5676	84.5278
Usmg5_1	2.28474	3.18922	2.76517	7.08634	7.47073	6.16908	7.50585	5.01149	4.62219
Uso1_1	7.88068	6.36204	6.97307	21.3736	17.0834	12.5998	34.7408	19.2481	18.4598
Uso1_2	89.9525	91.316	90.3727	91.3757	91.229	90.6734	94.0875	93.1921	92.7097
Usp1_1	2.53119	2.02295	2.1509	5.09765	10.8493	8.91238	7.77247	5.90027	6.57071
Usp1_2	2.53119	2.02295	2.1509	5.09765	10.8493	8.91238	7.77247	5.90027	6.57071
Usp10_1	3.10276	3.62398	3.30713	38.9408	21.1787	12.4618	15.3228	10.506	8.63009
Usp11_1	27.7573	20.1685	19.9659	86.3335	80.9599	41.7977	48.2729	76.9514	20.9457
Usp11_2	88.557	85.6024	86.4613	86.3335	80.9599	41.7977	48.2729	76.9514	94.0317
Usp12_1	6.51434	5.96126	7.3076	#N/A	32.5621	30.4694	#N/A	10.3288	13.3194
Usp12_2	6.51434	5.96126	7.3076	#N/A	32.5621	30.4694	#N/A	10.3288	13.3194
Usp13_1	2.77264	4.15764	3.44243	3.09257	87.2195	31.1708	28.4071	28.6777	8.88038
Usp14_1	3.74936	5.65182	5.98111	12.1925	87.0272	87.1859	26.8976	#N/A	#N/A
Usp15_1	3.89038	4.42622	5.07924	9.96749	28.5738	86.128	12.2483	23.0855	19.388
Usp16_1	7.2753	7.94907	8.31818	14.2961	9.10482	14.5649	17.61	7.01671	15.9133
Usp17la_1	87.8108	87.2039	87.1452	81.2055	84.745	83.9653	86.1159	85.4202	85.7971
Usp17la_2	87.8108	87.2039	87.1452	81.2055	84.745	83.9653	86.1159	85.4202	85.7971
Usp17lb_1	87.8108	87.2039	87.1452	81.2055	84.745	83.9653	86.1159	85.4202	85.7971
Usp17lc_1	88.3344	88.179	88.3779	79.6929	85.0677	84.3822	85.6594	86.0075	84.7491
Usp18_1	5.95365	5.68049	5.73724	10.9329	7.7383	9.4251	11.1618	9.32708	13.5961
Usp19_1	4.81769	4.71411	4.23755	53.8387	13.4178	9.73262	5.94406	6.85146	6.91674
Usp19_2	4.81769	4.71411	4.23755	53.8387	13.4178	9.73262	5.94406	6.85146	6.91674
Usp19_3	92.4256	92.025	92.4861	90.8358	92.784	90.2609	93.7728	93.2448	93.3272
Usp2_1	5.30855	2.9737	3.12921	17.7971	20.4801	19.1242	38.5745	23.6966	23.0302
Usp20_1	1.77451	2.3322	5.25561	13.6393	10.6836	10.2276	19.9478	9.25489	8.92029
Usp20_2	88.0346	88.8566	89.729	89.292	89.4149	89.5319	90.8249	91.4544	90.8467
Usp21_1	6.01099	3.54278	3.98439	89.6547	11.0714	6.84974	89.3576	31.4864	8.42219
Usp22_1	3.92549	4.04819	4.88641	13.1131	9.39047	7.85335	13.7947	13.3954	10.2913
Usp24_1	2.43919	1.96395	2.40217	5.26268	20.0989	6.87028	12.6089	8.12827	10.8053
Usp25_1	2.89795	2.82287	2.57428	6.4678	86.7071	87.767	91.924	91.6605	90.5834
Usp26_1	85.3894	85.6791	85.0462	86.6475	88.087	79.9722	90.0413	80.7892	89.2514
Usp27x_1	20.4242	22.7864	24.6109	59.1911	83.6724	77.5007	84.1684	75.9412	88.76
Usp28_1	6.08414	6.51741	6.42484	20.3408	20.5188	26.9437	28.3811	15.253	19.7384
Usp3_1	3.84656	3.39671	10.6102	5.83877	33.0647	84.5088	12.2486	6.89193	6.34955
Usp3_2	3.84656	3.39671	10.6102	5.83877	33.0647	84.5088	12.2486	6.89193	6.34955
Usp30_1	3.97436	3.82329	4.62603	27.3521	16.9408	26.4048	30.9537	14.8229	9.74211
Usp32_1	2.21371	2.15435	2.24512	15.1876	86.6134	18.2498	4.38017	89.1331	89.6525
Usp33_1	2.81248	4.50375	3.22493	23.3813	6.95213	4.07144	6.11055	7.6028	6.39694
Usp34_1	1.82448	2.38787	1.91951	3.8838	3.84259	1.53846	92.5282	43.1878	5.52241
Usp36_1	2.52987	2.51451	2.70359	4.23596	3.55571	6.16485	6.14787	6.06025	4.52221
Usp37_1	1.64401	2.1575	1.93724	8.58719	90.6492	91.2073	91.6495	#N/A	9.51104
Usp37_2	1.64401	2.1575	1.93724	8.58719	90.6492	91.2073	91.6495	#N/A	9.51104
Usp38_1	4.42072	3.78085	5.63417	15.756	88.003	9.84149	90.4986	24.5455	19.6333
Usp39_1	1.47692	1.04113	1.0159	37.1087	8.75874	12.415	2.7981	2.09498	14.2122
Usp4_1	3.3157	3.03243	1.99971	7.52039	14.5996	9.61605	17.4294	10.8793	6.72471
Usp40_1	1.83937	4.0824	2.32482	15.1208	13.7803	85.9584	10.1427	88.6496	27.7457
Usp42_1	1.0609	1.83609	1.45069	89.8684	6.41016	38.8082	44.7966	5.91225	4.55977
Usp43_1	5.76141	5.74843	2.17221	9.27569	10.1361	5.60007	6.86934	5.575	6.84653
Usp45_1	3.87156	3.02608	3.42949	85.4474	14.298	6.86314	10.1561	12.1476	10.3368
Usp46_1	4.87638	4.96858	4.87932	46.5179	18.6636	14.5899	38.349	19.0706	17.5016
Usp47_1	4.51732	5.06944	5.07156	22.5752	85.0973	85.7551	90.3328	88.8449	38.0018
Usp48_1	2.20533	3.4235	3.84158	7.65422	5.89553	10.021	6.99835	7.30619	7.06872
Usp49_1	5.23346	3.75269	3.39083	81.9508	44.1608	14.0704	47.7997	27.2054	26.4376
Usp49_2	83.5	82.9314	85.6497	81.9508	88.3917	86.45	92.6862	90.4558	90.0918
Usp5_1	3.18826	3.12745	2.50927	5.95797	5.53018	3.54169	3.57368	5.57162	5.30049
Usp50_1	88.0307	87.578	89.3309	90.7656	89.5596	88.0626	92.9722	92.0948	91.7225
Usp51_1	16.4957	18.6566	22.4767	86.3381	85.1427	81.1926	88.4776	42.6182	40.6643
Usp53_1	3.16522	2.74651	2.77294	12.3032	88.3323	37.3419	8.11737	6.66667	5.50686
Usp54_1	90.6378	90.9283	90.406	89.8572	90.8498	88.5324	92.493	91.6591	92.362
Usp6nl_1	4.03863	4.07165	4.18807	5.89566	10.8844	13.7221	17.0388	18.9322	11.453
Usp7_1	87.1141	88.5289	88.8419	85.7459	87.3748	86.6815	90.5984	90.5146	90.3782
Usp7_2	4.04008	4.22729	4.68689	24.6647	21.6335	14.468	22.3283	12.7662	11.4337
Usp7_3	89.2005	88.5244	88.9916	83.6502	84.659	84.4576	89.7549	88.8418	89.8554
Usp8_1	3.43175	3.23868	2.9464	12.7477	10.7813	11.1479	21.2723	9.92321	7.83784
Usp8_2	88.0307	87.578	89.3309	90.7656	89.5596	88.0626	92.9722	92.0948	91.7225
Usp9x_1	18.5533	15.7215	26.7751	84.4508	83.2815	77.9586	88.366	51.5993	88.7707
Usp9x_2	18.5533	15.7215	26.7751	84.4508	83.2815	77.9586	88.366	51.5993	88.7707
Usp9y_1	86.0448	82.0677	84.8978	80.8181	83.3549	90.0198	82.4636	87.3958	81.9502
Uspl1_1	4.33597	4.96589	5.63649	7.11707	9.16051	8.67627	12.5865	11.4761	9.13756
Uspl1_2	4.33597	4.96589	5.63649	7.11707	9.16051	8.67627	12.5865	11.4761	9.13756
Ust_1	3.06316	3.3497	2.46854	21.6973	19.3116	21.9644	10.1748	8.83071	10.6669
Utf1_1	4.27075	4.48575	4.47637	14.9225	10.0565	13.1436	10.6684	12.8362	10.0102
Utp11_1	2.36636	1.94454	2.36237	3.00151	5.39156	5.15779	6.05386	4.68986	4.71152
Utp14a_1	15.1424	15.0541	21.7593	6.61946	88.2431	44.6725	5.29859	40.803	7.8331
Utp14b_1	2.96742	3.27988	3.09338	29.5143	23.4431	18.8037	10.5472	21.9117	10.7388
Utp15_1	2.93627	3.68215	5.0638	9.61776	6.15001	10.2649	15.5788	6.90399	7.36772
Utp18_1	1.25617	0.863918	1.41001	1.88462	92.9609	86.9455	39.4848	37.686	22.6551
Utp20_1	3.10377	3.68118	2.72054	5.08236	9.89499	4.71784	9.92174	7.68458	6.23005
Utp23_1	3.05979	2.33135	3.51499	5.0189	4.79223	3.38652	8.58323	5.94306	5.20853
Utp3_1	3.37887	3.35965	2.87544	85.5726	87.9041	0	88.7225	86.7391	7.85465
Utp4_1	3.00274	3.24204	3.4784	7.23776	7.43255	7.68195	12.4499	11.6538	8.73649
Utp6_1	4.58991	3.63208	2.8159	15.681	7.60682	13.9333	8.21053	5.90691	6.47078
Utrn_1	2.46984	1.41522	1.83706	6.26706	12.3729	7.54186	11.2941	8.00749	6.4547
Utrn_2	2.46984	1.41522	1.83706	6.26706	12.3729	7.54186	11.2941	8.00749	6.4547
Uts2_1	89.0977	86.4525	89.4018	85.2542	86.7055	85.9412	88.1496	89.2314	89.1704
Uts2b_1	88.1306	87.9435	87.8822	85.2351	87.5833	84.8722	88.3288	88.1443	88.7546
Uty_1	86.0448	90.7883	84.8978	80.8181	83.3549	90.0198	82.4636	87.3958	81.9502
Uvrag_1	3.63073	4.07279	3.17991	22.6192	10.6902	9.25421	10.2676	9.73585	5.0453
Uvrag_2	85.2296	81.6804	83.2373	88.3746	88.1837	85.3673	87.7484	86.9068	87.5669
Uvssa_1	3.57781	4.21141	4.57819	6.53914	7.00501	4.82992	7.3872	8.13439	6.77969
Uvssa_2	3.57781	4.21141	4.57819	6.53914	7.00501	4.82992	7.3872	8.13439	6.77969
Uxs1_1	1.33022	1.69238	1.44933	4.38384	5.12311	87.7675	91.5225	90.3449	11.5015
Uxt_1	24.2556	22.2548	18.1569	18.4522	80.9599	77.3742	87.7332	79.4963	87.3622
V1rd19_1	83.6251	82.5717	83.3484	79.5595	80.2637	78.8711	77.8994	75.8292	78.1225
Vac14_1	2.20848	3.51481	2.53413	11.0493	5.87862	6.95151	8.8411	5.64581	7.33788
Vamp1_1	2.48725	4.12327	4.13968	9.48334	9.63634	7.20338	8.28694	7.79229	6.88406
Vamp2_1	4.74497	4.60805	4.48018	42.3204	20.1726	14.375	87.2209	12.5885	6.30057
Vamp3_1	1.92212	1.49074	1.03531	10.6159	10.5757	5.98364	7.77178	5.28562	5.53752
Vamp4_1	5.32352	4.80402	6.03461	9.04092	5.53434	13.1076	14.5986	8.37471	11.2343
Vamp5_1	6.39631	7.16493	6.23185	16.5035	35.5798	23.6238	85.4378	28.9395	16.4151
Vamp8_1	11.5377	11.5737	9.45832	17.3638	20.4175	16.9818	21.1387	18.3825	36.1218
Vangl1_1	4.21896	3.52124	4.89345	21.4745	7.32809	7.94281	16.852	6.54469	9.51479
Vangl2_1	13.801	17.5286	12.1061	52.6142	30.7465	32.111	44.448	36.4604	32.3134
Vapa_1	2.5	2.63773	2.84685	16.1628	9.66341	30.3498	6.82783	8.16935	10.0381
Vapb_1	5.34788	4.30611	4.59769	37.6168	20.88	15.2005	11.068	13.1032	13.2071
Vars_1	4.42302	3.79022	4.06621	4.68966	8.45245	9.98025	11.8515	8.65399	11.2659
Vars_2	4.42302	3.79022	4.06621	4.68966	8.45245	9.98025	11.8515	8.65399	11.2659
Vars2_1	2.99958	3.41047	4.34748	6.23844	5.41767	3.96897	9.03788	6.02736	4.55237
Vash1_1	3.35033	6.18112	3.93642	22.0893	8.03536	23.8979	#N/A	17.4374	22.5545
Vash2_1	3.58233	3.7599	2.70395	85.7271	11.2091	11.8798	38.2548	6.56541	7.72249
Vash2_2	3.58233	3.7599	2.70395	85.7271	11.2091	11.8798	38.2548	6.56541	7.72249
Vasn_1	13.7539	17.009	7.79629	12.8138	11.6811	9.06366	34.8854	26.1513	19.5352
Vasp_1	2.49166	2.63263	2.56961	24.2781	9.31021	5.72119	6.60598	6.09097	6.15832
Vasp_2	2.49166	2.63263	2.56961	24.2781	9.31021	5.72119	6.60598	6.09097	6.15832
Vat1_1	3.29539	8.91022	3.80751	13.0876	24.8155	19.6023	13.4322	17.3357	16.7712
Vat1l_1	6.56242	2.80303	1.97016	84.9533	7.75785	5.71796	15.6769	11.2358	8.25417
Vaultrc5_1	9.05758	8.56237	8.97819	8.48888	8.46488	7.29787	11.2224	9.8461	5.6171
Vav1_1	86.031	87.2473	85.6897	85.8001	85.1642	84.2911	87.6637	86.8871	86.0641
Vav1_2	43.1075	35.6909	85.6897	85.8001	85.1642	84.2911	46.8359	86.8871	86.0641
Vav2_1	1.6143	2.11567	1.78914	12.9063	8.19909	4.93705	9.1478	5.2107	7.16666
Vav3_1	2.46969	2.67006	2.96733	4.52415	7.46494	6.74762	5.17929	6.76558	7.11616
Vav3_2	87.0998	87.9079	87.8349	87.1493	87.3367	86.9951	88.9841	88.7195	90.0456
Vax2_1	9.29465	13.0073	7.93549	30.97	23.3052	24.1954	33.9968	29.8735	26.3561
Vax2os_1	9.29465	13.0073	7.93549	30.97	23.3052	24.1954	33.9968	29.8735	26.3561
Vbp1_1	20.1053	13.3	15.6882	86.5849	85.0091	82.6999	86.7281	79.087	87.5808
Vcam1_1	16.3669	2.71771	6.59341	22.6291	86.5638	85.2121	21.6365	87.4153	11.3665
Vcan_1	3.52218	3.32049	3.13865	8.53375	35.5303	87.0539	24.9022	27.4134	12.2467
Vcan_2	3.52218	3.32049	3.13865	8.53375	35.5303	87.0539	24.9022	27.4134	12.2467
Vcl_1	4.49927	3.58518	4.80991	6.74926	47.4109	88.5093	89.2912	8.31926	13.9056
Vcp_1	1.24646	1.42501	0.797114	10.0128	6.12274	9.66608	2.31227	2.52737	3.44743
Vcpip1_1	3.34738	3.01186	4.17199	6.05382	82.6739	83.9704	50.4821	8.72031	10.1557
Vcpip1_2	3.34738	3.01186	4.17199	6.05382	82.6739	83.9704	50.4821	8.72031	10.1557
Vcpkmt_1	14.2012	4.28153	7.44546	9.91915	15.0973	5.88408	7.49753	11.7594	7.12499
Vdac1_1	1.77134	1.73264	1.74798	27.7018	6.97374	6.58918	10.8761	8.17633	5.63827
Vdac1_2	1.77134	1.73264	1.74798	27.7018	6.97374	6.58918	10.8761	8.17633	5.63827
Vdac2_1	2.81658	3.37414	3.67737	15.9756	7.07543	14.2646	35.7537	6.75374	8.72568
Vdac3_1	3.60336	3.09407	3.28597	14.3428	13.0729	11.2995	9.55328	9.97491	5.50014
Vdac3_2	91.2127	89.9663	90.2231	86.219	88.1323	86.9366	92.314	91.6549	91.2483
Vdr_1	3.98064	8.13666	6.42141	16.2353	7.34841	5.97284	12.8349	6.15279	6.37525
Vegfa_1	5.40524	4.7791	5.6079	8.01653	13.0746	9.61221	16.5836	7.10618	13.3225
Vegfb_1	5.3937	2.35251	5.41714	82.4817	31.3056	10.2426	20.6522	17.6636	14.1048
Vegfc_1	3.086	3.17587	6.36295	87.2491	89.0814	88.8136	90.8199	88.8038	88.5219
Vegfd_1	87.1773	88.1603	87.3169	84.9435	86.4713	81.5556	88.3071	83.6616	88.8667
Veph1_1	14.8205	20.0776	20.2989	34.8999	84.8493	86.6064	89.5946	90.9798	31.9638
Vezf1_1	7.68196	4.30217	4.15144	25.8285	#N/A	8.10565	23.6431	11.227	16.5594
Vezt_1	2.42363	2.29179	1.95101	11.5574	7.96073	6.80258	11.2836	8.43751	5.09803
Vgf_1	5.41722	5.23771	2.71622	12.5403	7.07587	10.5547	14.5403	10.3729	7.95908
Vgll2_1	3.16373	3.00863	3.80125	13.2266	#N/A	#N/A	13.6047	13.6957	12.917
Vgll3_1	2.75342	3.40788	3.70669	9.76399	89.4829	88.5583	90.1071	54.4988	89.6047
Vgll4_1	11.683	6.68308	11.6156	39.928	12.0549	11.1112	18.6229	11.9234	10.1779
Vgll4_2	11.9775	11.5076	10.2791	38.3879	20.719	17.4659	30.9313	13.268	14.4276
Vgll4_3	3.21254	3.40045	3.49831	22.6585	13.9051	13.7897	17.5885	9.94858	11.4946
VH10_1	83.6162	82.5534	82.2503	74.3625	81.6445	79.4701	76.7204	75.4186	51.5544
VH4B_1	83.6162	82.5534	82.2503	74.3625	55.6651	79.4701	76.7204	75.4186	76.1631
Vhl_1	3.99779	2.79854	4.12337	18.2464	8.36453	7.38135	5.16909	8.9099	16.4416
Vil1_1	85.8846	85.1225	85.1061	84.7006	87.1876	85.1078	89.2907	88.7958	89.0399
Vill_1	15.1699	13.4856	12.5128	84.8724	84.4209	27.7632	88.3747	20.7841	22.9098
Vill_2	29.0584	30.4359	28.2195	84.8724	84.4209	28.8781	88.3747	87.2677	30.2441
Vim_1	5.57171	6.11335	5.60014	13.9175	85.0241	24.8368	37.8788	31.8767	22.8876
Vip_1	47.2855	84.1438	88.5469	83.9406	84.5201	85.9644	88.2304	89.1801	87.6283
Vipas39_1	2.90211	3.45567	4.64174	8.74157	5.28668	7.74171	8.48929	5.43879	5.93193
Vipr1_1	3.44486	3.22833	4.41394	#N/A	7.49068	7.52525	6.13407	6.15981	7.85306
Vipr2_1	8.11116	8.56522	8.71562	27.0405	29.9274	27.7136	89.4635	87.2141	51.2875
Virma_1	4.13899	4.25892	4.61615	20.8537	8.91806	22.3015	19.8812	17.5994	15.2054
Vit_1	29.9246	29.778	28.9994	26.1863	22.8038	23.2195	27.4391	31.5733	34.1003
Vkorc1_1	7.45509	2.3994	2.6232	3.33925	5.76374	7.26519	4.25888	5.9206	4.30575
Vkorc1l1_1	5.21263	4.38268	2.69958	7.03073	11.686	10.9407	14.739	14.403	13.0069
Vldlr_1	2.46321	2.26655	2.19195	38.2746	16.4153	18.5836	13.3068	3.95109	11.537
Vma21_1	20.0161	14.0507	22.8315	86.8731	85.4482	76.9221	88.1437	54.2975	88.2515
Vma21_2	20.0161	14.0507	22.8315	86.8731	85.4482	76.9221	88.1437	54.2975	88.2515
Vmac_1	2.16321	2.85073	2.79932	6.95952	7.03336	5.21829	6.12109	5.65665	4.43646
Vmac_2	2.16321	2.85073	2.79932	6.95952	7.03336	5.21829	6.12109	5.65665	4.43646
Vmn1r194_1	88.7926	88.5069	88.6233	85.0404	85.9043	85.5421	86.2184	85.7864	86.0828
Vmn1r195_1	88.7926	88.5069	88.6233	85.0404	85.9043	85.5421	86.2184	85.7864	86.0828
Vmn1r197_1	88.7926	88.5069	88.6233	85.0404	85.9043	85.5421	86.2184	85.7864	86.0828
Vmn1r224_1	86.008	82.6404	84.8619	72.3615	82.1049	80.5056	81.3286	81.0772	76.0686
Vmn2r16_1	80.5774	82.5257	83.5398	78.0625	81.532	81.3151	83.1308	81.3673	80.2192
Vmn2r29_1	30.491	17.0115	17.5355	28.0404	91.1776	85.4749	79.3156	82.0051	88.4515
Vmn2r65_1	87.1544	86.4223	86.7835	78.8023	85.184	85.0267	87.3028	81.5462	81.1039
Vmn2r7_1	89.1359	89.4147	89.4524	86.0416	87.8682	87.3718	91.3803	90.0639	90.9715
Vmn2r-ps54_1	87.2193	85.543	86.6104	82.7559	81.6153	85.1389	85.6969	81.0069	84.7478
Vmo1_1	74.4659	38.0987	79.0481	31.5486	78.1258	69.7187	80.9322	75.709	46.6221
Vmp1_1	3.0105	2.42768	4.51103	5.05587	29.6874	14.5317	#N/A	4.31818	11.3177
Vnn1_1	49.6567	31.6309	48.8547	33.9351	87.494	48.5151	51.536	90.339	45.9336
Vnn3_1	87.4076	86.1806	89.3149	88.4744	87.494	89.876	90.9126	90.339	91.0692
VNP_1	83.1664	81.4756	82.0887	59.7556	83.451	79.4701	78.5541	77.2674	80.4221
Vopp1_1	2.0662	2.07148	1.94319	27.7806	87.191	88.9454	88.6042	87.7953	88.6811
Vpreb1_1	84.2371	85.2064	85.0628	84.074	87.9273	86.768	88.2289	87.6756	86.5392
Vpreb3_1	80.4515	79.6204	86.7094	92.6473	76.2802	87.2956	85.8029	89.4762	88.4842
Vps11_1	3.917	4.63574	3.43981	8.05435	8.1855	8.28373	9.00648	4.40184	5.54013
Vps13a_1	3.4668	3.96404	4.09045	16.8894	42.5758	#N/A	89.8165	39.1549	14.9622
Vps13b_1	2.72037	2.56353	2.38012	11.1828	88.6421	87.7278	13.5279	4.47698	14.9333
Vps13b_2	90.7344	91.1755	90.7125	91.4303	88.6421	87.7278	93.3233	91.9822	92.7181
Vps13c_1	2.32867	3.2798	3.13633	88.6479	86.1558	10	13.8937	8.86261	21.6094
Vps13d_1	2.8627	2.64836	3.08252	24.6428	9.63995	6.38546	6.67265	6.66583	6.37415
Vps13d_2	83.6505	43.3499	45.1722	49.4672	46.5543	45.3409	54.8136	53.2114	58.6341
Vps16_1	5.50247	3.62325	5.30798	5.44889	8.00081	5.83869	18.0319	8.52197	7.25692
Vps18_1	6.99808	7.76594	4.32521	30.4918	7.54042	9.08683	8.52681	6.79361	6.5828
Vps25_1	1.01193	1.44396	1.02545	78.6298	33.6131	9.86597	83.1592	4.33417	6.05666
Vps26a_1	3.79534	3.75207	4.13922	13.2797	10.6666	8.29127	10.2506	11.8148	6.11767
Vps26b_1	1.23893	1.03732	1.17311	4.36131	7.72318	4.24061	4.20327	3.81214	3.81103
Vps28_1	9.50689	5.62627	5.98875	3.80158	8.08526	8.36489	4.23076	8.11302	7.12818
Vps29_1	2.37398	2.17782	2.00269	8.26705	9.4127	4.53645	8.5531	8.58028	6.48884
Vps33a_1	3.825	4.47415	5.08087	6.99644	8.95608	11.6887	18.5822	10.1808	8.22573
Vps33b_1	6.31262	2.66217	2.89376	3.21128	9.01789	5.04034	4.60218	4.38514	3.64569
Vps33b_2	92.413	92.0671	92.0863	89.6843	90.8842	90.1718	94.0185	93.8826	92.2892
Vps35_1	1.94204	2.91838	3.58028	9.15553	87.0554	24.4188	89.4419	88.7488	15.7719
Vps36_1	3.18775	2.18145	2.36476	3.38833	9.79215	4.15602	10.7503	3.25322	5.56482
Vps36_2	91.9458	90.5894	90.9627	89.805	90.6474	89.9219	92.9282	92.3679	92.7464
Vps37a_1	1.82415	1.33286	2.88483	87.4792	86.2519	85.644	89.9104	89.4815	37.4631
Vps37b_1	4.60504	3.85967	4.84162	70.5439	5.46931	5.2886	10.7843	5.8013	10.9617
Vps37c_1	2.93798	2.0895	2.81566	17.1361	21.7855	7.98878	14.1485	10.1756	5.99629
Vps37d_1	5.29463	7.72527	9.0928	9.51049	14.4113	14.8624	45.4251	4.86129	16.3318
Vps39_1	7.16557	6.62189	6.032	10.8657	86.9796	17.8735	33.1552	90.0441	8.55035
Vps41_1	4.32164	9.46306	6.21278	16.1637	87.815	85.1031	89.7936	87.9346	45.2637
Vps45_1	4.51176	3.63027	2.85023	8.50534	7.91858	9.40171	7.25516	7.39456	5.36058
Vps45_2	4.51176	3.63027	2.85023	8.50534	7.91858	9.40171	7.25516	7.39456	5.36058
Vps4a_1	2.68939	2.18466	2.5296	81.377	85.8169	12.8259	42.8285	14.5791	6.9181
Vps4b_1	5.52273	7.38557	5.07378	15.961	19.0509	12.1847	18.1818	12.9735	11.178
Vps50_1	2.5398	3.2839	4.25408	7.34626	87.1175	85.9967	89.1606	36.6288	19.391
Vps51_1	8.35843	4.14783	8.68766	16.5207	15.7787	14.4962	14.7908	11.2797	8.81849
Vps52_1	2.85369	1.9279	2.76369	7.14209	5.72395	5.49568	5.67845	5.23083	5.20165
Vps53_1	2.84598	4.10306	2.98136	8.05045	3.49425	5.89994	8.07825	5.08932	3.96354
Vps54_1	2.77065	3.06226	2.61871	88.858	87.4796	87.672	91.6864	91.0405	91.9517
Vps72_1	2.5032	0.99682	1.80561	49	88.0947	39.3173	13.1627	88.4606	7.29829
Vps8_1	1.16123	2.98891	2.42836	4.35564	5.62252	4.30869	12.4294	5.85912	4.3294
Vps9d1_1	2.48371	2.30031	1.46381	14.3637	38.5837	12.8153	43.9456	11.1238	6.62357
Vps9d1_2	2.48371	2.30031	1.46381	14.3637	38.5837	12.8153	43.9456	11.1238	6.62357
Vrk1_1	3.52799	2.88559	2.63292	8.15461	7.43249	7.88764	4.69962	6.54386	5.65785
Vrk2_1	3.23591	4.71344	2.36836	20.1219	87.3596	85.0108	88.7118	88.5116	20.4471
Vrk2_2	3.23591	4.71344	2.36836	20.1219	87.3596	85.0108	88.7118	88.5116	20.4471
Vrk3_1	3.92509	4.6848	6.60064	14.1571	6.95119	18.6563	10.3893	10.5929	17.7966
Vrtn_1	7.40913	8.63311	7.64093	29.4538	16.9623	17.1395	19.9668	20.5668	17.0336
Vrtn_2	7.40913	8.63311	7.64093	29.4538	16.9623	17.1395	19.9668	20.5668	17.0336
Vsig1_1	86.5968	87.4863	86.8483	86.4013	85.2196	81.702	88.4438	84.2537	90.1697
Vsig1_2	86.5968	87.4863	86.8483	86.4013	85.2196	81.702	88.4438	84.2537	90.1697
Vsig10_1	2.63216	3.92903	1.94609	91.354	17.3537	9.73221	10.4103	13.3496	12.1738
Vsig10_2	89.5219	91.4183	90.8289	91.354	92.0478	91.1251	93.5174	91.2581	93.363
Vsig10l_1	87.1634	87.5187	86.8898	88.6007	88.47	86.8353	92.6947	89.4412	89.7477
Vsig2_1	31.6368	37.6874	29.8889	87.0873	82.0078	85.8002	90.2026	87.5519	85.5349
Vsig4_1	86.5411	86.5199	86.6447	86.0605	86.4369	82.2054	88.9498	81.6087	88.8718
Vsig8_1	77.5251	78.2748	77.4478	77.1025	83.1223	81.8368	87.8791	84.7886	84.4809
Vsir_1	12.4339	14.779	10.7012	#N/A	32.0514	14.9184	41.5721	18.4867	19.3783
Vsnl1_1	9.99033	10.8501	10.0471	17.6071	27.241	13.5149	18.6885	16.5784	13.4713
Vstm2a_1	5.84797	6.58803	6.94014	13.2223	85.3953	86.8871	#N/A	35.1816	17.7012
Vstm2b_1	8.70829	8.59648	3.36566	41.5243	10.4462	6.74353	33.7014	15.1616	10.216
Vstm2l_1	4.29583	3.86439	4.36877	11.2811	6.60782	12.5302	11.0131	10.8009	11.5846
Vstm4_1	4.01678	4.78851	3.694	25.7025	5.46537	13.6684	14.934	10.7349	6.90182
Vstm5_1	2.35761	4.67648	3.36229	42.2259	6.71828	5.12588	86.2866	86.921	9.04523
Vsx2_1	4.49361	3.65258	4.329	26.4762	15.6609	15.6823	42.6943	44.559	46.2414
Vta1_1	5.23372	1.20293	4.31485	10.8868	88.4282	87.369	91.1953	89.029	90.3004
Vtcn1_1	86.978	47.7299	86.6975	84.8655	86.1365	85.0643	89.5229	88.1324	88.7355
Vti1a_1	4.01283	4.01342	4.27767	14.5099	9.14241	6.76561	7.26964	9.12276	7.78956
Vti1a_2	4.01283	4.01342	4.27767	14.5099	9.14241	6.76561	7.26964	9.12276	7.78956
Vti1b_1	3.75923	3.87854	4.57637	9.79185	20.3353	12.2901	22.7137	18.26	11.3107
Vtn_1	81.9409	82.1766	81.6668	16.3237	17.3586	20.9244	38.9329	20.575	82.4932
Vtn_2	81.9409	82.1766	81.6668	16.3237	17.3586	20.9244	38.9329	20.575	82.4932
Vwa1_1	6.54258	8.69346	9.20005	82.2515	5.25412	4.81859	81.2015	82.518	6.22351
Vwa2_1	2.37754	4.00231	2.78737	24.5804	12.6589	8.1415	8.73256	6.88544	7.19021
Vwa3a_1	87.4062	86.7338	87.0008	35.9786	84.896	83.1641	60.1777	87.7213	87.6581
Vwa3a_2	87.4062	86.7338	87.0008	35.9786	84.896	83.1641	60.1777	87.7213	87.6581
Vwa3b_1	6.23539	6.20169	5.90463	5.60045	9.10429	14.2523	10.5222	9.76329	10.0683
Vwa5a_1	30.5375	27.3143	34.6985	84.3462	87.1268	86.7767	88.1391	85.4518	85.5034
Vwa5b1_1	82.4181	85.2557	86.4084	83.5921	85.1659	87.5377	86.259	85.4076	86.6473
Vwa5b2_1	4.4516	4.2239	4.25715	36.359	9.39533	9.19021	55.3217	8.54536	9.52203
Vwa5b2_2	4.4516	4.2239	4.25715	36.359	9.39533	9.19021	55.3217	8.54536	9.52203
Vwa7_1	90.3988	89.3654	89.5763	78.6064	88.261	89.8431	90.6105	91.5675	90.469
Vwa8_1	9.72431	11.1363	10.3694	9.95598	84.6807	87.0806	91.1474	20.4283	37.1152
Vwc2l_1	13.7201	6.14529	13.9274	27.9298	88.95	89.32	91.4521	90.0559	90.7684
Vwce_1	2.97613	3.50965	4.04403	85.2123	13.6157	13.7382	26.0766	8.29015	9.74208
Vwf_1	87.2501	87.196	86.4549	86.2352	86.083	85.5257	88.7224	88.5238	88.0982
Vwf_2	87.0117	86.247	86.5455	84.8447	86.5314	85.7031	88.7816	88.3801	88.3886
Wac_1	2.45682	2.18627	2.85676	28.8288	90.3079	87.6972	89.7659	52.7839	21.9809
Wac_2	2.45682	2.18627	2.85676	28.8288	90.3079	87.6972	89.7659	52.7839	21.9809
Wap_1	80.6646	80.2535	81.1633	82.4592	86.582	84.7561	86.5895	84.6403	86.937
Wapl_1	2.21856	2.29875	2.84398	6.8522	81.3655	82.3256	36.1954	41.4861	#N/A
Wars_1	1.87013	3.15383	2.24856	5.28926	5.03142	5.78704	8.09097	3.50297	6.31071
Wars_2	1.87013	3.15383	2.24856	5.28926	5.03142	5.78704	8.09097	3.50297	6.31071
Wars2_1	4.83422	3.93169	4.40638	7.86229	10.3212	14.9275	31.4719	7.38921	6.17985
Was_1	88.4257	88.1469	86.9837	30.8636	84.6047	81.1954	85.8615	84.3023	88.0791
Wasf1_1	2.73861	3.24688	3.87273	8.68273	3.97935	20.0991	4.72398	7.20854	5.2118
Wasf1_2	2.73861	3.24688	3.87273	8.68273	3.97935	20.0991	4.72398	7.20854	5.2118
Wasf2_1	6.5432	6.98292	6.99143	11.8536	15.3964	12.764	17.3011	18.1381	10.8243
Wasf2_2	88.9555	88.7708	88.7608	85.8398	84.9608	84.1505	90.9371	90.1296	91.1008
Wasf3_1	2.77539	2.63111	1.70044	7.48526	7.10212	5.70899	10.6552	6.54	8.44043
Wasf3_2	2.77539	2.63111	1.70044	7.48526	7.10212	5.70899	10.6552	6.54	8.44043
Washc1_1	7.70072	4.51942	5.99086	8.29171	13.6312	23.2556	25.3221	15.1155	16.822
Washc2_1	3.13703	3.05127	2.08251	9.00867	87.3959	11.1203	39.0823	25.3047	3.86936
Washc3_1	5.24062	7.06875	5.73851	30.7925	14.868	19.4048	92.3258	32.6151	16.8599
Washc4_1	2.95475	2.27918	3.18877	5.39794	12.4675	10.3341	90.2533	10.9462	9.68712
Washc5_1	3.97118	4.51939	4.0833	7.98859	30.0921	15.1442	16.0948	17.2969	6.46241
Wasl_1	2.09048	1.8933	1.92496	16.2527	87.9773	86.7902	90.1671	89.5314	89.7349
Wbp1_1	1.39193	2.13932	1.02889	2.83013	8.10529	7.65998	3.30065	5.79746	4.39556
Wbp11_1	2.08004	2.03546	1.69815	5.15455	4.3648	4.92127	5.18046	5.14387	4.51885
Wbp11_2	91.0105	92.4143	91.4044	92.72	92.2652	90.6973	94.414	92.2839	92.5394
Wbp1l_1	3.40917	11.1396	8.00293	1.68052	15.1512	11.6775	18.1999	13.9092	12.1228
Wbp1l_2	10.1786	7.74105	8.40149	85.8223	16.5654	26.0515	46.9875	88.8848	28.3286
Wbp2_1	6.18552	4.45534	4.21193	2.66803	5.86592	6.02742	7.3585	8.33091	9.68174
Wbp2nl_1	86.989	88.1003	88.5933	88.9055	87.2219	86.7436	90.4638	89.6161	89.0601
Wbp4_1	2.24309	2.92158	2.37378	16.9631	16.732	9.30706	17.7992	14.548	16.9213
Wbscr17_1	2.1927	2.60342	3.25562	7.80998	5.7064	5.32569	21.2441	7.00957	6.19388
Wbscr25_1	20.924	15.9788	14.8762	81.3358	24.0102	22.757	81.0039	25.5215	26.766
Wdcp_1	2.47184	2.31568	2.51489	19.4791	8.65685	6.09066	6.62712	3.73375	5.03002
Wdfy1_1	2.98988	2.51788	3.14138	20.3013	8.34183	15.0906	35.4084	6.99477	4.77029
Wdfy2_1	3.92217	5.2962	4.16757	6.7719	2.33285	7.55596	7.54404	8.26297	4.22267
Wdfy2_2	88.2195	85.9381	83.8692	77.4243	82.9667	76.5242	86.3171	82.0517	86.3955
Wdfy3_1	9.30002	4.03511	4.30627	13.1648	12.4888	11.0371	8.31962	19.1508	16.4815
Wdfy3_2	91.2574	91.0047	91.3827	90.2121	89.5818	89.986	92.9164	91.4396	93.2178
Wdfy4_1	87.3963	85.9012	85.651	84.5807	86.5357	85.351	88.5484	88.4269	88.0157
Wdhd1_1	4.23864	3.51985	4.41341	5.03805	10.1092	4.9459	9.76864	6.94701	6.06479
Wdpcp_1	4.33548	3.63857	4.47862	7.50806	18.7533	33.7021	4.79214	10.6047	6.77472
Wdr1_1	1.16195	1.59812	2.18059	84.2633	6.66972	5.61591	11.9205	7.66167	9.05164
Wdr11_1	2.62659	4.26388	2.48623	6.00471	6.74241	6.0435	4.97645	8.30582	5.88274
Wdr12_1	3.07513	3.05741	3.32611	7.76615	4.60272	8.1467	8.07362	6.19043	5.1464
Wdr12_2	3.07513	3.05741	3.32611	7.76615	4.60272	8.1467	8.07362	6.19043	5.1464
Wdr12_3	3.07513	3.05741	3.32611	7.76615	4.60272	8.1467	8.07362	6.19043	5.1464
Wdr13_1	28.3651	23.6367	26.2844	82.6601	43.5325	38.0647	85.8615	50.3708	7.61951
Wdr13_2	28.3651	23.6367	26.2844	82.6601	43.5325	38.0647	85.8615	50.3708	7.61951
Wdr17_1	5.52594	6.33976	6.60984	11.476	86.7258	86.0007	53.2663	29.7478	90.1391
Wdr18_1	7.04075	2.5333	7.05866	18.3766	7.84783	13.2133	21.4977	8.9439	12.4267
Wdr19_1	4.50123	4.87778	4.61	9.73405	21.0866	7.03584	20.7032	9.88865	6.87371
Wdr20_1	3.11257	2.53271	3.64133	19.6673	18.3123	15.0473	18.4392	12.9484	9.8916
Wdr24_1	15.0241	17.3517	15.0024	21.1594	6.80295	20.6354	20.2369	15.8225	11.6959
Wdr25_1	1.87013	3.15383	2.24856	5.28926	5.03142	5.78704	8.09097	3.50297	6.31071
Wdr26_1	3.70011	5.66089	5.13322	23.9633	46.2607	27.5569	26.3352	23.0827	18.1093
Wdr27_1	6.69206	6.42894	5.07575	26.5197	16.0206	10.8333	#N/A	27.9996	11.4608
Wdr3_1	2.41401	1.93511	1.0242	3.78887	5.07619	2.72747	6.09212	2.25119	3.84668
Wdr31_1	5.11314	4.73035	5.02891	31.9049	20.6365	21.6517	6.98166	12.3999	11.3129
Wdr33_1	6.07839	3.73372	3.35749	91.8838	30.1463	5.89981	93.1186	6.52596	7.71988
Wdr33_2	92.8792	92.499	92.8282	91.8838	91.9338	90.4148	93.1186	95.1295	93.2991
Wdr34_1	5.94875	4.60057	6.17371	16.2895	26.5897	27.6121	20.0012	9.02593	9.14682
Wdr35_1	2.83106	3.45647	3.33823	4.22011	4.77787	6.1393	15.5014	5.88525	5.25561
Wdr36_1	3.73062	4.09546	4.55659	6.89057	88.2313	85.4269	89.4925	25.2059	6.06926
Wdr37_1	2.7596	1.86924	1.29065	8.82784	24.2593	88.3232	5.38987	3.6525	5.70151
Wdr37_2	2.7596	1.86924	1.29065	8.82784	24.2593	88.3232	5.38987	3.6525	5.70151
Wdr37_3	2.7596	1.86924	1.29065	8.82784	24.2593	88.3232	5.38987	3.6525	5.70151
Wdr38_1	12.2853	10.3855	11.2437	12.5017	12.9702	12.8193	19.3636	12.8504	10.8527
Wdr4_1	4.28566	2.70686	5.11934	11.1287	9.46085	9.41303	9.22258	13.0247	5.51515
Wdr41_1	4.04076	3.01853	3.50202	23.1715	24.9037	14.4692	19.7027	7.57139	10.5149
Wdr43_1	5.22778	4.99162	3.41574	18.3626	16.9115	7.60248	23.346	16.2358	3.78248
Wdr44_1	15.6228	13.8133	14.2461	79.3277	80.9599	77.5814	83.3266	40.4798	82.0104
Wdr45_1	28.8288	21.4029	22.1454	79.0356	82.1342	34.689	83.7023	53.8075	13.627
Wdr45b_1	1.35959	3.92169	1.76809	17.4437	4.08922	4.70804	6.30164	4.25477	3.85855
Wdr46_1	5.43174	5.30173	5.45241	4.49427	10.0076	10.0231	6.1224	6.69615	6.41303
Wdr47_1	2.79107	3.94532	4.09135	48.0034	90.4032	83.8276	91.4106	89.6901	19.6806
Wdr48_1	4.02683	3.70621	3.97532	11.9553	10.1874	11.2328	12.8889	6.08605	6.2378
Wdr5_1	2.9525	1.23804	2.29578	13.418	4.06761	5.68987	8.40314	8.50881	4.70668
Wdr53_1	1.47972	1.33029	1.83065	8.34185	8.5097	7.83707	6.33061	8.65376	5.46935
Wdr54_1	3.74395	6.57112	6.77096	74.7061	5.43006	10.7698	11.3089	8.29373	14.0461
Wdr55_1	2.44256	2.45709	3.38129	5.94406	4.72074	6.14875	6.559	6.18476	6.08225
Wdr59_1	6.06248	8.01433	1.20579	78.3402	41.5953	11.4008	50.4244	38.3018	3.84734
Wdr5b_1	4.80035	4.25623	5.38675	7.27098	27.4409	7.16691	8.85135	11.107	6.68117
Wdr6_1	5.41118	12.6541	14.7184	12.6407	12.0535	13.2197	35.4856	25.3291	29.576
Wdr60_1	5.15591	6.29842	5.86271	8.11668	32.6826	16.958	13.2495	19.8782	16.9087
Wdr61_1	20.3603	18.5589	21.9643	8.26471	26.5906	25.3913	12.8979	26.4678	11.9818
Wdr62_1	2.71469	2.86969	3.38243	6.25	8.48914	6.00442	7.42406	6.01388	4.33421
Wdr63_1	4.90122	4.50712	5.3232	5.23093	6.20478	7.56537	9.6275	6.51718	8.42249
Wdr64_1	88.239	88.6823	88.5866	87.6081	87.4228	87.0534	88.3289	88.8447	88.6404
Wdr7_1	2.52348	2.32099	3.15219	14.2635	7.83413	14.6451	7.15093	3.94543	5.65726
Wdr7_2	90.5464	90.0672	90.9752	89.5199	88.0497	86.4647	91.2357	89.373	87.9689
Wdr70_1	3.26372	2.95681	3.49721	12.2082	3.4174	4.57079	6.20731	5.94808	5.59849
Wdr72_1	3.13305	2.78353	5.19628	84.2263	84.5923	82.8388	87.8057	84.8939	85.8191
Wdr73_1	5.46866	3.93446	6.06125	5.59572	4.9452	6.06406	9.38764	8.84226	8.1017
Wdr74_1	2.68023	4.80673	5.11907	32.5241	9.20852	4.41899	11.6739	19.3329	17.0661
Wdr75_1	1.5319	1.58823	3.10307	3.9158	87.9378	87.6184	90.3042	18.8811	4.95793
Wdr76_1	10.0005	9.04903	9.03157	5.42006	7.57133	8.63639	9.60904	6.64832	7.43535
Wdr77_1	2.47099	1.81991	3.07972	7.25206	14.7511	86.0401	41.757	87.9578	8.51876
Wdr78_1	2.56704	6.70522	2.74257	26.5406	14.5534	36.3462	92.098	52.6018	19.1378
Wdr81_1	3.595	3.26421	2.26724	83.7305	5.27987	12.4345	26.8961	7.39616	6.18121
Wdr82_1	4.22094	4.58944	5.22233	15.5694	18.6505	19.5984	16.0695	15.0744	11.1223
Wdr83_1	3.19154	2.31021	3.22026	5.24051	3.3826	5.37462	8.13585	5.85189	5.682
Wdr83os_1	3.19154	2.31021	3.22026	5.24051	3.3826	5.37462	8.13585	5.85189	5.682
Wdr86_1	5.21956	10.0704	9.97019	46.4255	14.4444	11.1393	16.2819	13.4783	11.9943
Wdr89_1	3.76623	7.09628	3.84524	6.7869	5.69514	6.16265	8.80107	9.34276	9.41378
Wdr90_1	5.04008	6.01959	5.3469	85.5049	11.0328	7.81293	5.54954	25.2936	7.87782
Wdr91_1	6.39267	2.45884	3.07809	27.0821	21.6438	14.1673	15.7598	14.949	10.9529
Wdr92_1	3.13575	3.71691	3.32663	6.99588	11.4488	12.6551	7.2396	5.69303	7.32141
Wdr93_1	4.10742	2.33114	3.21875	5.62055	9.68043	6.62624	9.63272	13.2795	6.51841
Wdr95_1	39.6151	16.6701	32.1134	23.4316	22.4728	19.2361	33.2538	21.2587	27.2532
Wdr95_2	86.2351	85.345	86.8464	84.6616	89.1058	88.2817	88.9959	88.8568	88.0447
Wdsub1_1	4.66217	4.90975	6.64506	9.15085	15.609	8.85828	45.8112	13.403	12.3516
Wdtc1_1	4.23581	4.69056	4.93119	79.0827	19.4217	5.12711	15.6566	8.95626	8.39665
Wdyhv1_1	2.85211	2.441	2.283	87.6448	9.84681	9.4771	90.5204	26.2685	11.7734
Wee1_1	2.35578	2.25835	2.17564	15.2781	7.57572	9.64314	8.92764	8.46467	12.137
Wfdc1_1	22.7842	18.315	30.9705	55.5436	24.9436	32.4759	71.2926	29.907	23.934
Wfdc1_2	22.7842	18.315	30.9705	55.5436	24.9436	32.4759	71.2926	29.907	23.934
Wfdc10_1	15.4601	30.7164	29.5082	83.8475	45.4052	19.1601	58.9411	86.286	30.7566
Wfdc11_1	86.2299	87.0397	85.8867	83.8475	85.2445	85.1091	86.5007	86.286	86.6478
Wfdc12_1	82.0124	81.6687	85.8849	80.0635	85.7438	84.5022	89.4038	88.9078	87.2756
Wfdc13_1	87.5354	87.9668	87.4138	83.071	83.6237	84.0404	84.7801	87.5876	86.79
Wfdc15a_1	48.8798	43.4339	85.8849	50.6492	85.7438	84.5022	89.4038	88.9078	87.2756
Wfdc15b_1	85.7197	85.0385	85.8849	86.5615	85.7438	84.5022	89.4038	88.9078	87.2756
Wfdc16_1	86.6167	83.8202	86.433	83.8475	85.6806	85.2394	86.2815	86.286	87.1598
Wfdc17_1	85.8475	86.3617	85.9211	84.9238	85.3181	84.6632	87.5036	87.3467	87.0154
Wfdc18_1	85.8475	86.3617	85.9211	84.9238	85.3181	84.6632	87.5036	87.3467	87.0154
Wfdc2_1	4.03757	3.63414	2.9666	13.3781	14.5266	13.0701	10.1155	8.90211	9.26015
Wfdc21_1	85.8475	86.3617	85.9211	84.9238	85.3181	74.7863	80.849	80.8834	87.0154
Wfdc3_1	4.39421	2.97439	3.40642	18.8045	7.17878	4.27933	22.9245	9.87301	6.62653
Wfdc3_2	81.7532	82.2757	82.4005	83.071	83.6237	78.6894	84.7801	83.1705	83.669
Wfdc5_1	82.0124	81.6687	85.8849	80.0635	85.7438	84.5022	82.135	80.9525	87.2756
Wfdc6a_1	83.1219	83.8202	81.1762	45.182	81.5056	81.4264	86.2815	86.286	82.3983
Wfdc6a_2	83.1219	83.8202	81.1762	45.182	81.5056	81.4264	86.2815	86.286	82.3983
Wfdc6b_1	86.6167	83.8202	86.433	83.8475	85.6806	85.2394	86.2815	86.286	87.1598
Wfdc8_1	86.6167	83.8202	86.433	83.8475	85.6806	85.2394	86.2815	86.286	87.1598
Wfdc8_2	86.6167	83.8202	86.433	83.8475	85.6806	85.2394	86.2815	86.286	87.1598
Wfikkn2_1	16.8457	17.6313	11.8932	36.5035	34.3031	25.9342	84.0414	37.1746	42.6364
Wfs1_1	3.52686	1.21491	1.77422	84.4215	12.133	18.7585	3.4953	5.0276	4.96822
Whamm_1	0.849316	2.10767	1.20477	4.40684	14.6512	12.7678	5.40028	3.84344	4.96743
Whrn_1	3.07065	2.72755	2.85525	36.5671	20.9913	11.6946	15.6792	7.95468	10.0917
Wif1_1	6.53477	8.59942	7.08253	12.1618	14.9505	10.4425	15.1011	13.0487	10.8543
Wif1_2	6.53477	8.59942	7.08253	12.1618	14.9505	10.4425	15.1011	13.0487	10.8543
Wincr1_1	87.1364	86.7398	85.9168	85.3852	84.8513	84.1089	88.5225	87.7465	87.582
Wipf1_1	87.7513	86.5481	86.8798	86.7926	87.2281	87.2139	90.126	89.2756	90.2506
Wipf1_2	87.7513	86.5481	86.8798	86.7926	87.2281	87.2139	90.126	89.2756	90.2506
Wipf2_1	6.9242	4.3924	3.8073	5.15426	6.8908	4.69848	9.90316	5.93783	8.65877
Wipf2_2	87.2727	88.1132	90.0806	87.7469	88.4633	87.4501	90.9188	91.1948	91.337
Wipf3_1	85.737	85.2077	85.2764	86.2379	85.5192	87.08	89.6487	89.4256	88.6036
Wipi1_1	4.11583	3.06677	2.42911	19.5493	16.3851	8.82455	12.1998	12.9397	7.3392
Wipi2_1	1.7179	1.88982	2.82655	4.98663	6.71187	5.00617	8.25196	5.34452	6.52374
Wisp1_1	14.2541	14.4748	19.942	85.7541	84.1322	83.0727	88.5462	45.5989	39.2851
Wisp2_1	84.0329	83.0834	84.029	82.3241	85.3723	84.3547	88.0297	87.9449	87.064
Wiz_1	22.1952	23.5717	21.7851	43.536	43.2805	24.6598	84.9962	85.0845	42.6964
Wiz_2	1.50586	9.94072	6.01525	35.9511	20.799	21.2595	33.3772	18.14	17.1017
Wiz_3	1.50586	9.94072	6.01525	35.9511	20.799	21.2595	33.3772	18.14	17.1017
Wls_1	4.67516	6.84728	5.4067	9.4058	#N/A	#N/A	89.3481	88.1686	89.0011
Wnk1_1	1.94464	1.71719	0.952241	6.41767	4.64329	5.41852	7.34307	#N/A	7.04118
Wnk1_2	1.94464	1.71719	0.952241	6.41767	4.64329	5.41852	7.34307	#N/A	7.04118
Wnk4_1	3.67108	3.62098	3.48131	14.4796	10.8643	13.5966	15.2012	15.0119	17.2075
Wnt1_1	3.04338	3.01006	2.84081	19.1347	6.0622	13.9733	13.0848	7.894	9.24968
Wnt10a_1	5.51935	5.79542	5.6319	26.9254	20.6296	23.1581	33.0351	28.6566	22.6072
Wnt10b_1	3.57574	4.37507	5.01152	26.6197	16.1647	22.0926	19.6319	20.5962	19.4095
Wnt11_1	6.0612	2.0757	5.80613	5.393	7.28912	10.7671	14.7924	7.08374	7.42046
Wnt16_1	4.36414	2.03109	6.61569	#N/A	88.9715	20.5128	60.6527	20.4284	89.8716
Wnt2_1	6.62174	5.67081	5.63426	17.6674	87.5096	86.6143	6.08392	#N/A	5.68143
Wnt2b_1	3.5139	3.87466	3.25772	88.8087	17.9524	9.4079	33.7158	10.8765	41.8118
Wnt3_1	4.54308	4.84891	4.49593	9.7385	10.4638	13.9224	13.7547	14.38	10.8084
Wnt3a_1	3.02005	2.69952	6.58855	13.3037	10.1022	18.5914	11.4748	20.502	9.259
Wnt4_1	3.63116	3.64691	4.45061	18.8757	9.56345	13.8854	30.2443	29.3287	19.4655
Wnt5a_1	3.13857	3.61404	3.13925	7.03796	8.48779	8.61499	7.72392	7.93516	10.646
Wnt5a_2	3.13857	3.61404	3.13925	5.94664	4.72458	4.95134	7.30062	6.39528	4.1403
Wnt5b_1	2.19001	1.54997	2.03863	17.9548	25.0547	7.88956	12.9464	12.5107	8.3618
Wnt5b_2	3.05423	3.20023	3.3276	17.2885	10.2611	11.3621	23.9947	4.82207	10.0092
Wnt5b_3	85.574	85.5897	86.6487	86.8274	86.269	87.1506	88.5914	91.1776	88.5541
Wnt6_1	8.00131	13.4599	7.29005	3.11136	23.886	8.49942	15.6851	8.11117	11.8859
Wnt7a_1	3.32438	5.3628	3.34914	4.84572	5.18583	4.41266	25.881	4.27357	10.0844
Wnt7b_1	3.02129	2.13843	2.08416	10.2655	10.9242	7.33242	14.0732	5.20836	12.1074
Wnt8a_1	33.4937	32.2227	35.8243	51.851	35.4581	39.4178	53.0867	78.7785	47.822
Wnt8b_1	23.465	77.7784	27.6083	82.1478	79.1345	72.3576	84.5505	78.4262	82.8553
Wnt9a_1	5.65659	5.54473	6.63087	36.7646	12.0693	7.47109	9.54098	9.04675	7.37732
Wnt9b_1	4.37827	3.68705	4.54308	32.4573	27.5291	12.636	13.0187	7.96101	7.5642
Wrap53_1	3.22578	3.38152	3.15425	7.49927	9.07932	8.01046	4.13316	6.68237	4.64557
Wrap73_1	3.42	4.24516	3.59636	5.9701	7.25977	6.77012	10.7148	7.53395	6.82075
Wrb_1	1.22006	1.0396	1.79381	5.00657	5.17765	3.52768	4.80651	5.1414	4.03083
Wrn_1	4.26646	5.67484	5.29143	48.1976	90.3683	89.0358	58.5013	91.7038	31.4761
Wrnip1_1	3.38269	1.58806	3.66708	3.61484	7.03975	9.53236	89.5671	12.3115	9.87417
Wsb1_1	3.56677	2.04061	3.07463	5.9029	6.19542	9.31263	8.78463	9.70713	5.15769
Wsb2_1	15.1249	8.98896	11.3751	31.9352	8.35312	17.7695	14.3017	17.48	16.1272
Wscd1_1	2.97248	2.63086	2.57054	7.03343	8.69259	5.19791	9.10569	4.98153	5.45896
Wscd1_2	2.97248	2.63086	2.57054	7.03343	8.69259	5.19791	9.10569	4.98153	5.45896
Wscd2_1	3.3236	9.42286	10.4779	78.7446	36.7015	40.6946	47.3955	33.1961	21.5781
Wscd2_2	3.3236	9.42286	10.4779	78.7446	36.7015	40.6946	47.3955	33.1961	21.5781
Wt1_1	2.39032	2.18234	2.37946	7.04143	6.69941	5.80651	10.3295	6.75685	10.4663
Wt1os_1	2.39032	2.18234	2.37946	7.04143	6.69941	5.80651	10.3295	6.75685	10.4663
Wtap_1	2.66163	3.45194	2.82388	17.5476	8.02953	12.1631	13.1351	12.9146	8.43632
Wtap_2	2.66163	3.45194	2.82388	17.5476	8.02953	12.1631	13.1351	12.9146	8.43632
Wtip_1	3.69363	3.06578	3.73162	25.7742	23.6833	21.8375	23.7432	20.3639	11.2483
Wwc1_1	2.43548	1.91992	1.3433	86.4555	6.85494	5.74279	88.8461	7.3934	4.80821
Wwc2_1	4.45591	5.10049	3.60257	23.8931	32.1756	12.1733	24.916	26.9896	12.1094
Wwc2_2	4.45591	5.10049	3.60257	23.8931	32.1756	12.1733	24.916	26.9896	12.1094
Wwox_1	10.1937	8.57619	8.954	13.0496	23.5812	18.4684	45.2981	11.7763	16.074
Wwp1_1	1.60062	2.31521	2.26913	4.78608	87.2498	85.1084	88.8131	88.2343	89.0052
Wwp1_2	1.60062	2.31521	2.26913	4.78608	87.2498	85.1084	88.8131	88.2343	89.0052
Wwp2_1	2.39624	5.85238	4.87901	14.9279	3.70294	7.71075	6.95166	11.4018	7.38693
Wwp2_2	89.2612	90.1188	90.2527	88.3161	89.247	88.7659	91.8521	91.4777	92.0008
Wwtr1_1	3.14428	4.11817	3.38655	18.1463	9.1398	15.1128	4.17485	4.817	5.21647
X02934_1	85.2555	85.7664	84.0902	85.77	86.1782	84.6354	86.7246	86.4582	86.9114
X02969_1	84.7972	84.8465	84.753	84.9019	48.0824	85.9287	87.7014	87.1344	87.0766
X03760_1	85.9116	86.2206	84.753	83.5067	86.4892	84.7936	86.6329	86.7239	85.537
X03863_1	88.7245	88.1975	88.0884	85.0267	86.2243	82.2045	86.1085	87.6616	86.5242
X03865_1	87.726	87.4393	86.6822	85.0267	86.2243	82.2045	86.1085	87.8397	86.5242
X14387_1	84.7972	86.2431	84.753	84.507	85.1961	85.9287	86.6403	86.7153	87.0766
X56720_1	84.7972	86.2431	84.753	84.507	85.1961	85.9287	86.6403	86.7153	87.0766
X56722_1	85.9116	86.2206	84.753	83.5067	86.4892	84.7936	86.6329	86.7239	85.537
X57330_1	78.3531	77.96	82.7885	87.3754	80.7648	84.7057	86.731	80.9232	80.8603
X63927_1	84.7972	86.1858	83.8277	84.9019	85.5744	85.9287	87.7014	87.1344	87.0766
Xab2_1	4.81993	4.54194	4.27179	82.5699	5.36832	5.52436	9.76973	6.12992	7.13274
Xaf1_1	88.3351	87.2173	87.5301	86.6104	86.3639	86.5549	89.1403	87.7807	89.4422
Xbp1_1	2.17021	2.93209	1.3001	6.52195	2.6259	4.42748	2.23142	3.15333	2.69333
Xbp1_2	2.17021	2.93209	1.3001	86.1773	2.6259	4.42748	88.1996	3.15333	2.69333
Xcl1_1	89.6193	89.5457	88.9568	85.4709	86.9717	84.8698	91.2425	89.0465	90.9618
Xcr1_1	85.7155	86.3468	82.4695	86.1351	91.4002	86.7135	85.6346	86.9346	84.6837
Xdh_1	88.6465	88.9735	88.1887	86.3211	87.3438	86.0868	89.323	88.6051	88.4623
Xiap_1	88.6118	87.566	87.6772	86.4962	86.4106	80.6198	88.8764	81.5855	89.1598
Xiap_2	88.6118	87.566	87.6772	86.4962	86.4106	80.6198	88.8764	81.5855	89.1598
Xiap_3	88.6118	87.566	87.6772	86.4962	86.4106	80.6198	88.8764	81.5855	89.1598
Xirp1_1	85.4385	85.3038	85.042	84.3892	84.5548	82.6422	86.4728	86.9581	87.2255
Xirp2_1	88.6856	88.2025	89.2051	86.96	88.6753	88.8727	91.3965	89.4277	89.5648
Xirp2_2	88.6856	88.2025	89.2051	86.96	88.6753	88.8727	91.3965	89.4277	89.5648
Xist_1	53.0671	83.0277	80.4078	87.1893	86.0071	44.6897	88.2011	36.2818	90.0021
Xk_1	17.0493	12.6828	14.0731	83.7339	86.5896	80.9389	87.0946	82.3013	87.9946
Xkr4_1	1.59802	2.85269	3.88418	4.66387	83.7707	86.0369	87.9009	85.7563	31.2681
Xkr5_1	5.73167	5.54481	10.057	9.0318	14.1261	6.94293	8.99338	5.22796	6.20544
Xkr6_1	2.65144	3.02994	2.15469	82.0252	63.3992	85.3672	89.7583	15.4113	88.9412
Xkr8_1	12.5833	8.66756	8.89569	36.2902	37.7621	28.7705	56.1878	15.6101	11.0392
Xkr9_1	87.0545	87.4822	86.5469	85.4134	84.8473	83.9169	88.9592	87.4107	87.406
Xlr_1	52.8082	85.8883	85.7368	83.3167	87.8008	80.9386	90.0413	81.3998	86.3741
Xlr3a_1	85.882	86.2048	84.7606	86.0992	85.4482	80.3669	88.1437	81.6991	88.3901
Xlr3b_1	85.882	86.2048	84.7606	86.0992	85.4482	80.3669	88.1437	81.6991	88.3901
Xlr3c_1	86.2173	87.5309	85.5519	86.0992	85.4482	83.6014	88.1437	81.6991	88.3901
Xlr4a_1	85.882	86.2048	84.7606	86.0992	85.4482	80.3669	88.1437	81.6991	88.3901
Xlr4b_1	85.882	86.2048	84.7606	86.0992	85.4482	80.3669	88.1437	81.6991	88.3901
Xlr4c_1	86.2173	87.5309	85.5519	86.0992	85.4482	83.6014	88.1437	81.6991	88.3901
Xlr5a_1	85.882	86.2048	84.7606	86.0992	85.4482	80.3669	88.1437	81.6991	88.3901
Xlr5b_1	85.882	86.2048	84.7606	86.0992	85.4482	80.3669	88.1437	81.6991	88.3901
Xndc1_1	3.22727	3.41478	1.89889	6.21045	9.51474	9.83239	5.57306	6.9388	5.48684
Xpa_1	4.15601	3.67164	3.95597	87.5773	11.6453	5.56936	90.3996	4.35953	6.24625
Xpa_2	91.6715	91.7065	91.3097	87.5773	90.0317	89.1706	90.3996	91.6028	92.8583
Xpc_1	4.96842	5.04501	4.4194	19.6686	11.0853	10.6397	17.0202	6.76824	5.19176
Xpnpep1_1	4.48315	4.14729	4.94939	24.8462	15.7881	6.46183	27.6817	9.6	10.8273
Xpnpep1_2	90.1766	90.1009	90.3909	89.8329	90.0375	90.1639	93.5687	92.5217	92.9616
Xpnpep2_1	85.584	85.5967	85.426	85.7742	88.3896	78.8369	88.8764	79.1149	85.8283
Xpnpep3_1	4.20794	4.39119	4.98716	13.7021	91.6776	4.13223	16.8531	38.8112	8.07815
Xpo1_1	3.17016	2.82183	3.50215	8.04477	#N/A	#N/A	27.7935	8.38643	9.02952
Xpo1_2	3.17016	2.82183	3.50215	8.04477	#N/A	#N/A	27.7935	8.38643	9.02952
Xpo4_1	3.26998	3.50648	3.00156	7.13157	6.57448	8.87784	8.31585	4.31436	7.08598
Xpo5_1	2.65875	2.3079	2.64513	6.69454	6.62571	5.2521	5.58449	5.38804	4.59921
Xpo6_1	1.92173	2.57447	1.67981	5.96415	10.6942	10.7039	7.48118	7.64346	3.31967
Xpo7_1	6.7594	5.22007	5.37343	8.08454	8.03214	5.2367	9.51752	21.216	14.0431
Xpot_1	2.45426	2.31704	2.93423	5.92724	8.79047	7.32557	6.8313	5.63963	7.15367
Xpr1_1	1.18353	0.978742	1.80311	38.1148	86.7391	7.54727	89.6946	38.4951	24.4986
Xrcc1_1	4.94706	4.0513	4.66071	13.1162	12.3526	6.19237	14.7994	16.3018	7.87661
Xrcc1_2	4.94706	4.0513	4.66071	13.1162	12.3526	6.19237	14.7994	16.3018	7.87661
Xrcc2_1	4.14726	3.76714	4.30164	7.36739	20.7658	8.64583	13.8132	8.45563	8.72713
Xrcc3_1	2.7405	2.42237	2.43411	6.12116	6.29977	5.58984	7.18142	7.31218	5.35724
Xrcc4_1	1.65146	2.81429	2.1798	5.37781	85.3595	87.0539	89.326	88.6931	89.2221
Xrcc5_1	17.9918	13.9945	18.0109	25.5404	21.0374	14.5355	13.8612	8.76876	8.80738
Xrcc5_2	17.9918	13.9945	18.0109	25.5404	21.0374	14.5355	13.8612	8.76876	8.80738
Xrcc6_1	2.43073	1.45398	1.51687	8.34809	7.47678	9.00207	3.74176	4.05879	4.18217
Xrcc6_2	2.43073	1.45398	1.51687	8.34809	7.47678	9.00207	3.74176	4.05879	4.18217
Xrn1_1	1.83453	2.54358	2.27675	6.23218	90.201	89.9233	90.5197	92.7614	31.2473
Xrn2_1	4.429	3.70801	4.02889	6.2864	7.09798	13.63	8.53037	8.18125	8.15361
Xrn2_2	4.429	3.70801	4.02889	6.2864	7.09798	13.63	8.53037	88.1644	8.15361
Xrra1_1	83.0813	82.278	82.6845	75.9036	78.7199	77.653	85.019	84.9148	85.2892
Xxylt1_1	2.22516	2.62478	2.84842	#N/A	5.27844	2.95984	28.1198	#N/A	4.28899
Xylb_1	6.19596	8.25172	5.34301	21.8485	7.88449	9.10821	91.1873	10.8616	9.11624
Xylb_2	89.4415	90.1662	90.0889	91.2556	91.3019	92.4559	91.1873	92.0064	91.6495
Xylt1_1	6.24101	6.75653	4.47657	14.1748	9.22735	4.14075	10.9415	8.7313	10.3505
Xylt1_2	82.42	81.1906	81.6696	81.1364	82.1077	80.2167	87.9348	86.1922	87.1427
Xylt2_1	2.21635	0.988865	3.45485	23.4374	3.55588	29.9895	89.4776	2.95731	4.41536
Yae1d1_1	3.07097	3.34419	3.83838	11.0543	12.474	5.76486	87.2292	11.557	8.58667
Yaf2_1	1.82414	2.38165	1.65774	6.15177	10.0189	4.48027	7.65487	6.29014	5.62721
Yaf2_2	1.82414	2.38165	1.65774	6.15177	10.0189	4.48027	7.65487	6.29014	5.62721
Yap1_1	3.08937	4.69733	2.35486	8.35971	8.78849	9.97485	9.45388	8.51513	6.67832
Yars_1	2.61712	2.07917	1.66041	87.194	5.05952	5.37886	28.3845	3.01948	5.44607
Yars2_1	2.35404	1.47163	3.24493	6.73954	88.3134	88.6962	7.82828	32.9741	15.6471
Ybx1_1	3.84709	2.78762	3.58111	7.22751	7.21896	6.41404	5.78653	6.68571	9.46006
Ybx2_1	15.739	7.28151	17.8319	15.8185	15.9487	16.57	16.204	26.3362	15.2277
Ybx3_1	6.9453	7.51992	4.74113	21.5903	16.9506	17.9705	11.9007	15.7231	10.2095
Ybx3_2	6.9453	7.51992	4.74113	21.5903	16.9506	17.9705	11.9007	15.7231	10.2095
Ydjc_1	1.77833	4.15893	2.44939	2.69697	14.1292	9.23426	3.62575	7.36104	7.14612
Ydjc_2	25.6528	31.143	33.6135	85.5878	29.5688	83.3381	83.4875	85.83	85.2419
Yeats2_1	4.44098	2.84449	4.07669	10.006	12.2298	17.3185	13.6731	9.23178	13.7976
Yeats4_1	6.9313	4.77504	6.31451	6.19145	28.7037	9.35162	11.1277	12.3784	11.9475
Yes1_1	2.36668	2.82611	2.32786	37.7389	90.5142	87.8702	43.3864	42.613	7.53159
Yif1a_1	3.79691	2.9768	3.40084	13.9018	4.41469	7.9668	8.29205	4.52835	5.48487
Yif1b_1	1.22979	1.94769	1.1418	4.6578	7.34829	5.32007	5.73077	5.12511	2.86648
Yipf1_1	6.6851	9.07816	7.63151	8.88144	8.66621	12.5558	12.8097	11.1168	11.3471
Yipf2_1	3.20878	3.43566	2.92667	13.7368	7.80157	5.5529	7.23449	6.08079	5.75713
Yipf3_1	2.1893	2.99691	3.39823	19.0269	7.69444	7.31572	9.23283	9.40751	5.92715
Yipf4_1	2.61794	4.42285	3.6684	12.261	35.6177	1.66667	90.2651	9.22231	32.9933
Yipf5_1	1.81529	1.60842	0.980431	6.21649	87.6079	85.5394	90.5922	90.3858	89.9356
Yipf6_1	24.3044	17.9831	26.0848	42.197	86.4369	81.4801	88.9498	85.8087	88.8718
Yipf6_2	24.3044	17.9831	26.0848	#N/A	86.4369	81.4801	88.9498	85.8087	88.8718
Yipf7_1	83.3692	82.1179	83.859	85.0427	85.1422	87.7637	88.7626	88.7653	89.7245
Ykt6_1	2.47713	4.48819	6.47198	13.6549	10.8578	5.56204	7.63759	5.85662	7.63402
Ylpm1_1	2.23546	1.86678	1.75162	34.2418	91.0093	15.0273	93.3652	93.0155	3.69589
Yme1l1_1	2.54685	2.12361	1.89583	7.37308	85.1654	87.4138	90.4933	14.54	10.469
Yod1_1	2.4988	2.26114	1.79969	34.8202	#N/A	84.2659	46.4383	7.2619	2.72727
Ypel1_1	3.08948	3.03891	3.66549	29.1547	10.894	24.3144	14.1174	21.4015	13.2649
Ypel1_2	3.08948	3.03891	3.66549	29.1547	10.894	24.3144	14.1174	21.4015	13.2649
Ypel2_1	9.1116	3.75019	7.93461	20.5661	27.4329	25.1871	9.5036	18.9803	15.5294
Ypel3_1	3.70031	1.43505	2.76767	24.2733	8.10668	25.9707	3.54028	26.2089	11.5395
Ypel5_1	1.9783	2.0354	2.38547	4.4847	10.8703	10.0927	88.2266	2.41047	7.98388
Ypel5_2	1.9783	2.0354	2.38547	4.4847	10.8703	#N/A	88.2266	2.41047	7.98388
Yrdc_1	2.01132	1.79592	1.99039	24.334	13.3813	3.49576	13.3736	4.50286	10.2623
Ythdc1_1	3.63223	2.92158	4.26755	6.62815	87.9041	87.4504	5.39773	11.5214	19.181
Ythdc2_1	3.21853	4.09838	2.43466	10.5817	86.473	85.944	90.2755	90.3499	15.5227
Ythdf1_1	2.33768	2.31833	3.03548	14.146	3.92474	6.17306	6.56941	5.04307	4.0958
Ythdf2_1	2.91308	3.06498	3.33843	88.4919	11.2177	9.56385	22.4386	16.4391	10.9726
Ythdf3_1	4.19184	3.78899	4.39454	6.5952	87.116	85.5039	87.3934	87.4073	22.9298
Ywhab_1	4.52857	4.42399	3.37513	32.206	9.49727	36.9218	24.6469	3.93531	11.5247
Ywhae_1	4.42647	4.84533	7.03225	19.4534	34.854	28.3967	18.3705	27.0257	18.7836
Ywhag_1	4.81178	5.6219	3.77266	38.9541	86.0106	34.3466	51.7468	14.2958	14.8729
Ywhah_1	1.46507	1.2042	1.84955	86.0203	12.6849	3.0425	3.78811	6.85776	7.26387
Ywhaq_1	2.286	2.11588	1.79154	11.3867	7.61497	12.8668	15.4169	6.49534	6.64267
Ywhaz_1	1.70917	2.37164	2.42634	26.4393	18.3278	24.9809	8.48513	8.30297	7.14679
Ywhaz_2	1.70917	2.37164	2.42634	26.4393	18.3278	24.9809	8.48513	8.30297	7.14679
Yy1_1	2.49294	1.5376	2.07985	11.6466	15.4553	11.7382	10.6383	5.25795	5.91283
Yy2_1	87.3816	87.5622	87.6459	86.7011	87.9737	82.047	88.7908	83.1181	92.5531
Zadh2_1	4.72194	4.61844	4.87249	14.3079	13.4363	10.524	15.9796	14.7846	12.2312
Zan_1	83.9195	85.2906	85.4554	84.0273	84.0013	82.013	87.5027	87.2978	86.2682
Zap70_1	87.7851	87.3355	85.6077	79.5615	86.8944	84.0589	88.5993	88.0045	87.9604
Zap70_2	13.8019	20.5944	15.6953	21.0746	35.307	21.3168	88.5993	31.3612	28.3056
Zbbx_1	89.2779	89.074	88.9159	83.4048	87.0694	87.3153	89.1116	86.8788	86.1011
Zbed3_1	87.5651	87.4921	86.3941	83.2829	84.694	84.1464	87.5411	88.4222	88.1529
Zbed3_2	5.25476	5.05215	4.41565	6.42215	7.28668	4.71672	11.2971	8.33352	10.1733
Zbed4_1	3.33103	2.60407	2.86351	13.7451	8.17248	7.56964	13.9219	5.63343	6.10659
Zbed5_1	2.99756	4.11978	6.54172	12.8171	14.2747	13.5347	14.6079	24.6339	5.92899
Zbed6_1	4.17728	2.18344	3.79508	5.69177	35.4311	3.13254	3.682	26.0764	5.36249
Zbp1_1	86.7526	86.3902	87.2366	78.2754	84.4264	81.765	87.0796	88.1267	88.3669
Zbtb1_1	3.1201	2.94134	2.9927	18.5416	12.9975	15.9522	14.5625	17.0499	10.89
Zbtb1_2	3.1201	2.94134	2.9927	18.5416	12.9975	15.9522	14.5625	17.0499	10.89
Zbtb10_1	2.01974	1.3719	1.84524	5.38842	2.96935	5.17243	11.2666	5.62314	6.48649
Zbtb11_1	3.30341	2.92826	3.31494	13.2544	11.5294	13.698	16.5639	19.7587	10.0639
Zbtb11os1_1	3.30341	2.92826	3.31494	13.2544	11.5294	13.698	16.5639	19.7587	10.0639
Zbtb12_1	7.36703	6.51659	6.84146	22.4888	5.51827	10.9293	12.0378	21.988	13.4966
Zbtb14_1	2.80688	2.65205	2.76161	17.3598	10.7499	13.863	21.128	7.31588	9.83367
Zbtb16_1	2.26884	2.72099	2.90042	29.5524	11.7642	11.3972	19.6955	11.769	10.0916
Zbtb17_1	8.91947	7.26883	7.26774	16.051	12.2504	16.2629	16.3729	12.1646	15.933
Zbtb18_1	2.8275	2.35392	4.07708	14.0827	8.05018	13.2052	17.9254	13.7871	11.9218
Zbtb2_1	5.68785	7.59425	7.56488	15.2538	17.8758	16.1913	15.3165	20.4368	17.2766
Zbtb20_1	89.4125	89.1008	87.8146	86.1788	85.8561	88.006	90.3455	89.2271	91.5178
Zbtb20_2	1.93726	1.63193	1.6211	6.53545	85.8561	88.006	90.3455	89.2271	91.5178
Zbtb20_3	88.7134	89.397	87.8146	87.8225	85.8561	86.1685	90.3455	89.2271	91.5178
Zbtb20_4	88.7134	89.397	87.8146	87.8225	85.8561	86.1685	90.3455	89.2271	91.5178
Zbtb21_1	2.53782	2.79975	2.79826	85.1711	85.3059	75.9884	88.8469	86.9957	90.4238
Zbtb22_1	13.6405	9.203	7.36411	77.2096	28.1997	25.7321	18.9632	21.9441	14.2307
Zbtb24_1	4.48072	5.01284	3.78043	13.9059	3.50778	12.77	10.7458	6.84374	9.56796
Zbtb25_1	3.1201	2.94134	2.9927	18.5416	12.9975	15.9522	14.5625	17.0499	10.89
Zbtb25_2	3.1201	2.94134	2.9927	18.5416	12.9975	15.9522	14.5625	17.0499	10.89
Zbtb26_1	2.65578	3.50774	3.71647	37.141	90.6853	91.1927	89.1526	87.8483	10.4594
Zbtb3_1	4.23796	4.88515	4.03797	9.8373	7.0744	8.34775	86.7044	6.32198	2.81443
Zbtb32_1	79.7031	77.5672	78.9087	79.1614	76.9957	78.6771	80.5222	83.2463	81.1787
Zbtb32_2	79.7031	77.5672	78.9087	79.1614	76.9957	78.6771	80.5222	83.2463	81.1787
Zbtb33_1	20.3825	8.33217	22.8023	48.4304	86.502	79.4104	88.7651	80.8959	#N/A
Zbtb34_1	9.7679	2.98469	9.33671	31.3206	9.3127	8.57014	10.3598	10.4649	8.18315
Zbtb37_1	5.15106	4.21611	5.65672	12.2961	13.3556	11.2924	12.5953	10.2342	11.5648
Zbtb38_1	4.85538	5.98157	5.77201	18.7809	11.8346	10.2788	29.7645	18.8794	10.7831
Zbtb38_2	91.0813	91.4339	90.0189	46.8034	38.5822	47.1841	92.7583	91.6612	92.925
Zbtb38_3	20.5733	17.9896	26.7247	17.8432	14.7816	15.5902	25.0262	28.1418	33.3545
Zbtb39_1	1.51931	1.63096	2.06898	11.5713	11.835	20.2175	33.519	25.8143	20.9721
Zbtb4_1	4.10665	6.13033	7.24349	28.8003	23.9649	24.4276	84.6342	39.2648	27.9474
Zbtb40_1	1.39039	6.82417	2.59085	1.56767	4.27971	5.62044	4.76764	4.98953	5.45142
Zbtb42_1	3.82809	2.72608	2.83705	32.0683	15.8324	10.1665	16.36	10.2167	20.8701
Zbtb43_1	3.58811	3.47813	3.97469	2.13443	8.05869	4.89363	5.26286	87.3207	7.65777
Zbtb43_2	85.8824	86.8159	88.5141	83.5768	82.0723	85.3314	90.4765	87.3207	83.6247
Zbtb44_1	5.98664	3.32665	3.76684	7.32556	11.7054	11.5404	15.108	18.2368	9.5493
Zbtb44_2	91.784	90.3384	91.402	90.2071	89.0057	88.4752	92.5463	91.3757	93.0359
Zbtb45_1	4.34483	6.13376	5.85046	86.4109	3.90086	4.55878	4.80441	8.55211	9.03375
Zbtb46_1	3.52392	1.84857	1.43176	#N/A	8.12373	5.94163	9.59567	9.65772	8.74433
Zbtb48_1	5.65948	4.49864	5.83355	10.8974	5.35285	5.12656	20.0722	8.17357	5.43614
Zbtb49_1	2.18809	2.78697	2.40939	23.0896	16.7271	14.8905	9.19201	6.42858	5.93469
Zbtb5_1	1.8984	1.55952	1.40551	7.49932	7.37247	6.97913	4.65566	5.06628	5.69297
Zbtb5_2	1.8984	1.55952	1.40551	7.49932	7.37247	6.97913	4.65566	5.06628	5.69297
Zbtb6_1	3.51356	4.66062	5.02566	39.0746	90.6853	91.1927	89.1526	87.8483	49.0874
Zbtb7a_1	4.73364	4.43184	4.23743	35.8532	18.3446	17.51	#N/A	14.2108	22.16
Zbtb7a_2	4.73364	4.43184	4.23743	35.8532	91.1028	17.51	91.953	93.232	91.589
Zbtb7b_1	1.74776	1.87073	3.25754	6.91236	4.0292	11.7359	5.05057	#N/A	5.06354
Zbtb7b_2	1.74776	1.87073	3.25754	6.91236	4.0292	11.7359	5.05057	#N/A	5.06354
Zbtb7b_3	83.7876	82.2342	83.2758	79.9819	79.3971	75.5061	84.7756	86.4219	83.7998
Zbtb7c_1	3.27285	2.88967	2.97145	4.92587	8.49553	8.91219	8.05748	12.4982	8.94493
Zbtb7c_2	86.5825	87.2649	86.3337	85.1615	86.4759	84.8894	89.2954	89.1176	89.5004
Zbtb8b_1	7.40456	7.32612	7.85739	13.957	14.6559	9.92737	15.6818	14.3561	7.39374
Zbtb8os_1	1.8788	1.55337	1.94987	8.02668	10.2913	9.66151	6.9249	5.09923	4.53776
Zbtb9_1	4.7113	3.51565	3.77633	21.2822	4.67057	12.8985	36.8182	6.62787	13.9333
Zc2hc1a_1	1.51562	2.49366	0.88545	5.93721	88.3543	87.4335	90.3346	89.3116	35.5431
Zc2hc1b_1	90.5312	89.6231	90.1664	86.6719	90.0407	91.4637	87.8056	92.207	92.3662
Zc2hc1c_1	7.18978	7.64171	12.5712	23.7757	12.8047	28.4476	39.0336	20.551	21.2586
Zc3h10_1	3.24002	4.15057	3.38698	4.30529	8.12362	5.16136	10.2466	5.82814	5.50455
Zc3h11a_1	4.17728	2.18344	3.79508	5.69177	35.4311	3.13254	3.682	26.0764	5.36249
Zc3h12a_1	8.021	4.84908	7.82052	3.23586	5.32772	10.5331	12.2628	6.71417	8.15486
Zc3h12a_2	8.021	4.84908	7.82052	3.23586	5.32772	10.5331	12.2628	6.71417	8.15486
Zc3h12b_1	26.2657	11.5843	19.6723	86.0605	86.4369	80.9362	89.0474	83.5663	89.6075
Zc3h12b_2	88.2414	89.8459	88.0607	86.0605	86.4369	80.9362	89.0474	83.5663	89.6075
Zc3h12d_1	9.23612	9.51305	9.1181	87.1533	18.049	88.1264	15.303	90.4336	89.9549
Zc3h13_1	2.96756	3.74777	3.19767	5.02634	86.2333	86.7307	1.90909	2.48626	23.2323
Zc3h14_1	2.12614	2.48989	2.67252	26.0167	46.3481	37.6609	54.3728	44.7733	11.1179
Zc3h14_2	91.4868	91.5901	92.0697	87.6499	85.9652	88.2975	91.8108	91.7998	92.997
Zc3h15_1	3.83503	3.8635	4.39496	21.5574	87.0638	85.5689	87.7494	91.7108	18.8702
Zc3h18_1	3.88297	3.46434	3.61128	11.8752	9.24337	12.2231	14.9259	11.0117	8.99899
Zc3h3_1	4.15295	3.16824	4.20272	6.85713	9.43894	8.81812	9.86612	5.12803	6.16823
Zc3h4_1	3.50608	5.04583	3.23871	13.63	6.30825	4.4517	17.9662	13.1816	8.79265
Zc3h6_1	3.42093	3.16759	5.36548	7.37936	85.4402	84.0053	90.4324	#N/A	11.9724
Zc3h7a_1	3.77163	2.64337	3.20441	4.91919	7.15152	5.05959	5.79556	6.22384	6.04
Zc3h7a_2	92.5921	92.6801	92.0429	89.3432	90.6553	89.2614	93.4578	91.8491	94.355
Zc3h7b_1	2.05786	1.68614	3.86183	6.1442	6.97935	5.59978	6.74242	6.38018	6.06101
Zc3h8_1	4.03012	5.27375	2.7075	7.94051	12.7155	14.0253	90.4324	7.27832	14.5535
Zc3hav1_1	5.51019	5.30119	5.66453	8.96391	13.6901	14.423	20.08	14.326	15.6001
Zc3hav1_2	5.51019	5.30119	5.66453	8.96391	13.6901	14.423	20.08	14.326	15.6001
Zc3hav1l_1	9.04604	6.06271	10.0293	26.2945	18.0685	14.9372	25.5396	19.3968	5.3902
Zc3hc1_1	4.13978	5.82574	3.91864	6.98713	11.0406	5.46981	13.3707	10.7802	4.63072
Zc4h2_1	22.744	27.4751	33.1772	86.0605	86.4369	80.9362	89.0474	52.7753	89.6075
Zcchc10_1	4.11028	2.33356	4.6775	3.97954	4.82885	6.88744	9.5119	3.15735	5.26643
Zcchc11_1	3.45482	1.93675	3.00344	5.39897	10.2797	27.031	13.7042	15.6711	10.6036
Zcchc12_1	32.1083	37.5691	41.3257	84.9738	80.9599	74.7726	81.8378	76.9692	48.0779
Zcchc12_2	32.1083	37.5691	41.3257	84.9738	80.9599	74.7726	81.8378	50.9016	48.0779
Zcchc13_1	88.3241	87.8206	87.667	87.1893	86.6403	86.1787	88.2011	87.2869	90.0021
Zcchc14_1	3.71209	3.78628	3.91883	11.5168	9.21966	6.66857	24.5239	7.77426	11.7042
Zcchc17_1	5.03266	5.55748	3.71463	14.0069	9.54426	9.05453	9.58105	5.41784	8.96752
Zcchc18_1	27.5647	24.1973	29.9852	83.8998	84.3503	77.1037	87.9844	45.6425	85.8133
Zcchc2_1	1.50574	1.28726	1.98239	18.147	15.0236	11.3702	10.8264	15.0918	13.4166
Zcchc24_1	5.44533	13.5065	5.09838	82.0946	30.378	43.1959	91.2803	20.2007	9.47563
Zcchc3_1	1.93099	2.35989	2.36451	15.0318	8.77475	10.6957	13.4984	9.89702	11.1966
Zcchc4_1	7.26092	2.10985	0.767675	91.3666	3.57566	6.08195	3.2803	3.46962	8.32238
Zcchc4_2	91.1644	90.479	90.883	91.3666	91.058	90.2987	92.7858	92.7276	91.8097
Zcchc4_3	92.5153	93.0841	92.6211	91.3666	93.7962	93.0622	94.2345	94.6446	94.4998
Zcchc6_1	3.06553	2.25718	1.64682	9.10005	16.843	16.4327	7.45541	10.2669	4.12106
Zcchc7_1	3.95021	3.98434	3.24959	9.70636	86.6262	86.1101	88.9811	88.6494	18.5615
Zcchc7_2	87.9657	85.6807	88.0081	86.0111	86.6262	86.1101	88.9811	89.7655	90.5493
Zcchc8_1	4.60536	4.28529	4.68389	12.412	11.3873	9.19576	13.8775	7.80909	9.30496
Zcchc9_1	6.35172	7.00326	8.01568	87.7409	24.8653	87.7996	29.8633	19.2161	90.1446
Zcrb1_1	2.79281	2.92905	2.40183	7.40945	8.87566	9.82499	7.06221	7.24777	7.49524
Zcrb1_2	2.79281	2.92905	2.40183	7.40945	8.87566	9.82499	7.06221	7.24777	7.49524
Zcwpw1_1	3.13423	2.81821	3.32353	2.66643	8.22597	12.6547	8.65229	7.30152	6.22429
Zdbf2_1	16.9884	26.4068	28.1531	41.6597	40.5576	34.1682	38.3107	41.3352	42.0172
Zdbf2_2	90.149	86.1245	79.2738	78.8576	84.4284	81.1603	84.1526	86.8784	85.0086
Zdhhc11_1	88.3682	88.1788	88.4434	92.8801	89.7694	90.9769	89.5689	89.6889	88.4098
Zdhhc12_1	3.95505	2.09096	4.82241	5.33972	3.60746	4.32078	4.54304	6.91349	4.32626
Zdhhc13_1	3.92773	2.88556	2.59702	36.6831	88.7085	86.8712	91.5791	90.6049	91.3482
Zdhhc14_1	1.37569	1.92358	1.90434	18.8112	4.39406	8.97372	8.49344	5.44797	5.62781
Zdhhc15_1	26.3991	23.953	30.388	87.443	82.9316	83.9854	88.2011	83.0683	90.6162
Zdhhc16_1	2.47625	2.72038	3.0551	5.77257	10.8572	8.65923	8.76872	9.88035	4.98541
Zdhhc17_1	6.1116	3.61272	4.7335	10.1302	10.7104	9.49844	8.29697	9.95536	9.89297
Zdhhc18_1	3.57861	2.67482	3.72566	23.265	33.5328	28.078	47.9073	19.4175	15.7462
Zdhhc19_1	82.8327	82.4781	82.9607	85.7726	84.2791	86.052	88.9347	83.2473	82.9652
Zdhhc2_1	4.76326	4.17859	5.71762	38.2635	25.3404	35.1001	89.9104	19.2395	12.1254
Zdhhc20_1	4.05697	2.89146	3.18266	8.70312	19.9968	10.3577	88.2136	18.6932	9.85599
Zdhhc21_1	3.43963	4.15423	2.45555	3.90234	25.9186	16.6667	4.75141	8.36285	9.22969
Zdhhc23_1	6.07795	4.41701	2.54227	12.8796	23.8026	11.1055	28.007	30.5573	35.6283
Zdhhc24_1	3.62627	3.11205	5.22045	21.8981	7.91019	6.51437	24.1924	10.0128	6.32176
Zdhhc25_1	82.6988	83.6912	88.6709	86.5247	83.113	85.2631	90.0789	92.5607	87.4713
Zdhhc3_1	3.45006	3.26993	3.54272	33.1085	12.6803	11.5319	16.8593	6.80473	7.37413
Zdhhc3_2	92.4915	91.659	87.9278	88.0841	93.4198	93.2432	90.0853	89.2652	91.6684
Zdhhc4_1	4.74296	4.08472	5.26677	13.444	5.94601	9.44848	9.35391	7.12595	7.76842
Zdhhc5_1	3.19347	2.9101	2.73471	6.96399	20.5012	8.47959	9.46386	14.8907	7.79751
Zdhhc6_1	4.01283	4.01342	4.27767	14.5099	9.14241	6.76561	7.26964	9.12276	7.78956
Zdhhc7_1	2.33111	2.42394	2.54999	7.24698	6.24781	7.30626	20.0595	7.50563	5.63559
Zdhhc8_1	3.4171	3.93913	4.14932	8.67886	32.826	24.9093	25.3215	24.2953	10.0747
Zdhhc9_1	13.4726	17.8337	28.8965	85.7742	88.2431	42.2879	88.8764	42.2637	16.803
Zdhhc9_2	13.4726	17.8337	28.8965	85.7742	88.2431	42.2879	88.8764	42.2637	16.803
Zeb1_1	2.67093	2.13379	2.82713	27.5513	87.9055	88.7612	91.928	31.2917	19.643
Zeb1_2	90.4832	90.5346	90.5213	88.6052	87.9055	88.7612	91.928	90.1037	92.7909
Zeb2_1	13.4828	2.11681	10.1656	23.7726	25.2893	22.3915	15.4192	12.3161	14.6585
Zeb2_2	13.4828	46.9642	10.1656	23.7726	25.2893	22.3915	67.6853	73.4956	69.8105
Zeb2_3	13.4828	2.11681	10.1656	23.7726	25.2893	22.3915	#N/A	12.3161	14.6585
Zeb2_4	13.4828	2.11681	10.1656	23.7726	25.2893	22.3915	15.4192	12.3161	14.6585
Zeb2os_1	13.4828	2.11681	10.1656	23.7726	25.2893	22.3915	15.4192	12.3161	14.6585
Zeb2os_2	13.4828	2.11681	10.1656	23.7726	25.2893	22.3915	15.4192	12.3161	14.6585
Zer1_1	3.17702	1.42561	7.28652	43.807	11.0718	10.257	14.4833	7.23231	9.38147
Zfand1_1	7.35673	6.54941	5.327	15.1206	20.7502	11.7586	18.8886	12.95	10.5951
Zfand2a_1	3.48825	4.6329	5.74968	5.36765	4.79944	8.7182	5.56639	6.31478	4.63768
Zfand2b_1	4.2576	5.70994	3.0938	3.63352	12.6757	6.51717	9.27903	9.68615	8.8577
Zfand2b_2	4.2576	5.70994	3.0938	3.63352	12.6757	6.51717	9.27903	9.68615	8.8577
Zfand3_1	3.84432	4.70638	2.97521	43.9521	#N/A	8.01599	16.073	12.9312	6.26689
Zfand4_1	1.78613	1.77277	2.24494	38.7853	13.8909	33.1662	38.9543	30.6392	9.38556
Zfand5_1	2.68411	2.63728	2.31425	15.7372	88.158	10.0541	91.2231	14.9859	9.76501
Zfand6_1	88.2667	40.8946	43.7757	40.1277	85.184	86.2922	81.8123	91.9452	35.7788
Zfand6_2	1.49647	1.44081	3.26064	9.83773	85.184	86.2922	81.8123	13.7942	8.00694
Zfa-ps_1	90.0332	89.6453	89.4729	88.4482	87.4327	88.5653	88.749	91.0271	91.128
Zfas1_1	3.31977	3.52148	4.37163	20.8138	13.3476	10.6636	7.77149	11.3097	8.65631
Zfat_1	6.62981	7.40342	4.68302	33.0473	26.5649	20.1998	15.6999	8.24586	17.9323
Zfc3h1_1	4.09669	3.53906	3.84198	21.1552	25.028	18.6144	22.4208	26.0631	28.5518
Zfc3h1_2	91.8488	89.4703	91.1982	89.6178	89.7981	89.4119	90.0528	89.8842	90.5796
Zfhx2_1	8.69362	12.6399	5.0131	9.32372	16.9749	14.3908	11.2405	21.7638	24.2838
Zfhx3_1	85.8101	86.0121	85.4785	81.1343	87.3096	85.4935	89.1933	86.886	91.044
Zfhx4_1	4.418	5.52384	4.57476	17.4821	90.0119	84.9989	#N/A	30.9295	3.28405
Zfhx4_2	4.418	5.52384	4.57476	#N/A	90.0119	84.9989	#N/A	30.9295	3.28405
Zfp1_1	1.87016	2.79627	2.08938	8.93773	16.7581	11.6364	7.62771	7.1092	7.40255
Zfp1_2	91.8845	92.0185	91.6333	88.6072	90.5296	90.0238	92.8926	93.0993	92.8576
Zfp101_1	2.31625	1.7481	2.08194	4.61538	83.3795	83.2146	86.9016	1.03175	84.9247
Zfp101_2	2.31625	1.7481	2.08194	4.61538	83.3795	83.2146	86.9016	1.03175	84.9247
Zfp105_1	4.13302	4.39144	5.51456	12.5902	26.0682	8.61499	25.0794	20.5217	12.4703
Zfp106_1	2.5271	5.65649	1.74558	88.9736	6.60784	8.08974	9.97848	10.305	4.91086
Zfp106_2	83.8296	87.0252	89.4352	88.9736	89.9572	89.8817	91.6913	91.5609	91.216
Zfp108_1	5.61861	6.36167	7.88497	4.54545	10.5801	3.73668	10.2506	8.82863	4.5624
Zfp109_1	5.98336	10.3034	8.18358	84.9425	28.1072	32.3354	33.6255	37.6615	13.3569
Zfp11_1	2.26886	2.21552	2.21957	37.8125	88.677	86.6335	46.6968	7.61182	3.22839
Zfp110_1	3.65312	5.5355	5.33561	6.49836	83.2061	85.9516	86.8475	86.5484	12.2344
Zfp110_2	3.65312	5.5355	5.33561	6.49836	83.2061	85.9516	86.8475	86.5484	12.2344
Zfp111_1	17.3593	22.2786	19.7629	14.0849	22.6343	9.23881	21.1594	29.851	25.2242
Zfp112_1	5.17519	4.85405	5.14716	7.71198	6.11197	6.68068	8.85153	9.48718	7.37691
Zfp113_1	3.5432	1.84746	2.18484	5.93915	4.83792	6.08967	5.25822	5.01423	3.78318
Zfp114_1	2.58346	1.20946	5.19949	87.3776	13.7562	89.015	45.2904	38.4374	3.59009
Zfp119a_1	2.14669	1.23341	1.21615	86.1678	86.4731	84.556	86.7698	87.3401	89.0133
Zfp119a_2	87.7115	87.909	88.9593	87.2705	86.4731	84.556	86.7698	87.3401	89.0133
Zfp119b_1	2.14939	3.73176	3.94709	3.19024	86.4731	84.556	86.7698	10.0932	9.66605
Zfp12_1	6.25936	5.71846	6.2071	10.8566	16.3105	10.5599	15.7124	7.86512	13.3425
Zfp12_2	92.8827	91.2515	91.9169	86.2271	92.7766	92.0967	90.0244	93.4458	90.7884
Zfp120_1	11.25	7.20627	9.5396	11.8696	87.2774	84.263	86.6423	86.5803	87.3686
Zfp128_1	4.66932	4.05578	7.42679	8.89909	6.93094	5.65201	7.54928	6.28886	11.7446
Zfp13_1	11.1585	12.4013	11.7476	29.4043	15.3437	12.4263	15.8905	13.7781	12.5532
Zfp13_2	22.4944	26.8399	26.2352	50.6047	12.2057	12.3959	6.91347	13.3821	9.94486
Zfp131_1	2.8923	2.62278	2.61607	9.62622	15.1249	9.11243	44.1377	22.598	12.1582
Zfp131_2	2.8923	2.62278	2.61607	9.62622	15.1249	9.11243	44.1377	22.598	12.1582
Zfp133-ps_1	3.38949	3.34128	7.88001	2.81145	8.93241	9.05603	12.2093	9.35525	6.66426
Zfp14_1	5.81016	8.05075	8.91066	8.0227	7.40948	9.15154	5.78667	7.55084	10.4048
Zfp141_1	3.22286	2.58627	2.69637	6.25334	5.26728	5.43009	3.87767	5.13917	8.10269
Zfp142_1	4.74872	3.9111	2.81855	15.7317	16.6235	8.46146	8.68752	10.23	8.10517
Zfp142_2	4.74872	3.9111	2.81855	15.7317	16.6235	8.46146	8.68752	10.23	8.10517
Zfp143_1	2.55062	2.28262	2.52109	5.59568	11.6434	13.6593	34.9622	7.87372	6.63501
Zfp143_2	2.55062	2.28262	2.52109	5.59568	11.6434	13.6593	34.9622	7.87372	6.63501
Zfp146_1	6.30526	4.86625	5.40655	5.35957	9.3802	9.60342	4.65913	4.26913	7.24811
Zfp148_1	4.13711	2.68636	3.6304	4.3179	7.88039	6.68585	9.96863	9.44745	9.95268
Zfp157_1	2.62852	3.29709	2.36573	86.8305	84.7519	85.1605	87.9823	87.4506	88.9736
Zfp160_1	2.44822	2.76975	1.76498	2.60823	82.1049	82.2153	81.3286	81.0772	4.74359
Zfp169_1	2.93721	3.74341	4.87029	31.7937	9.77331	27.7596	88.0132	4.56045	3.12458
Zfp174_1	5.83326	4.99434	4.15236	13.1822	6.5602	6.89783	9.68655	8.413	10.4631
Zfp180_1	7.33578	10.1366	11.6313	6.12657	3.97393	7.24099	5.78464	9.72062	5.46383
Zfp182_1	24.0869	26.7293	24.897	84.4699	80.9599	77.3742	87.7332	79.4963	87.3622
Zfp184_1	3.65493	1.3211	2.33093	11.172	23.1268	23.4989	85.4302	6.013	7.71314
Zfp185_1	29.1955	26.0537	23.9526	44.9534	85.4482	79.3466	88.1437	79.4914	44.3869
Zfp185_2	88.3954	86.2042	87.6607	44.9534	85.4482	79.3466	88.1437	79.4914	88.3901
Zfp189_1	2.02911	1.52137	2.82739	7.42424	86.0336	85.5456	5.52809	3.26039	3.70761
Zfp2_1	4.70102	5.80305	3.49736	44.7484	14.5466	14.2712	34.0535	13.5926	12.3887
Zfp202_1	4.49318	3.51035	4.06592	54.7023	87.1268	86.7767	88.1391	86.848	29.9029
Zfp202_2	89.7846	89.6228	89.5445	88.5737	87.1268	86.7767	88.1391	86.848	90.4982
Zfp207_1	2.30523	3.37673	2.5264	6.29584	88.3221	10.4532	5.34718	8.17691	6.93309
Zfp212_1	3.07828	2.26481	3.38432	11.2918	6.25014	6.14153	13.3978	9.33235	6.59663
Zfp213_1	5.84633	6.66467	4.29215	10.6324	5.2462	7.83806	6.9375	8.79093	9.58365
Zfp217_1	3.48376	4.74806	4.32705	18.1738	20.5104	18.2261	21.9849	17.4522	20.1303
Zfp217_2	86.5318	86.0836	84.8321	87.0588	85.4451	83.8592	88.7102	86.8566	88.4691
Zfp219_1	1.92663	2.8583	1.83646	16.1882	3.03803	8.90011	32.7532	9.82728	8.30438
Zfp219_2	1.92663	2.8583	1.83646	16.1882	3.03803	8.90011	32.7532	9.82728	8.30438
Zfp229_1	6.53661	2.82725	3.38974	38.283	83.765	82.2153	81.6181	87.8154	92.1061
Zfp235_1	4.16088	3.65595	3.93794	4.77633	5.12597	6.39928	6.79657	8.84628	6.48355
Zfp236_1	1.99674	1.37419	3.18378	8.41445	8.51697	9.03652	13.6406	10.0525	13.1412
Zfp239_1	2.45919	6.44584	4.29239	2.84577	2.78123	2.8458	29.3756	5.94122	6.12369
Zfp24_1	8.66461	5.19279	7.45742	21.3881	19.4006	14.0699	24.5585	9.19083	12.8959
Zfp248_1	6.57522	8.08777	6.45803	23.1905	87.099	12.7774	8.58984	14.0524	13.0549
Zfp251_1	3.63475	3.93492	5.66346	29.3092	12.9952	15.9592	14.9864	14.7924	10.8942
Zfp26_1	5.75402	7.29822	6.38576	8.91841	2.85511	39.2164	42.0655	15.2697	2.64883
Zfp260_1	2.2321	2.5081	4.98794	7.60411	4.80521	5.26881	6.87597	4.42594	4.80641
Zfp263_1	3.5198	3.32682	3.87448	8.8613	5.86511	6.52257	6.8749	10.0374	5.90132
Zfp266_1	1.74847	3.43893	2.00459	13.423	5.22816	9.30077	5.55554	5.84409	4.64256
Zfp27_1	2.06495	2.89075	3.15607	3.35373	5.56751	4.84049	6.7381	3.98084	5.32791
Zfp273_1	3.95847	6.27984	5.50622	5.92885	5.65479	2.61874	14.5542	7.8863	6.93792
Zfp273_2	90.8358	89.9447	93.9026	96.6435	90.6417	95.4347	89.7503	95.6444	95.402
Zfp275_1	17.3956	10.0879	29.783	86.0992	85.4482	83.6014	88.1437	81.6991	88.3901
Zfp275_2	86.3649	87.5554	85.6665	86.0992	85.4482	83.6014	88.1437	81.6991	88.3901
Zfp276_1	2.48371	2.30031	1.46381	14.3637	38.5837	12.8153	43.9456	11.1238	6.62357
Zfp277_1	3.10458	3.16856	3.37049	19.2698	#N/A	86.5537	14.2914	19.5853	6.54341
Zfp28_1	6.38981	5.74387	6.29872	12.2144	11.0226	9.39076	14.3899	9.41187	9.72562
Zfp280b_1	5.42194	2.92594	3.73163	87.6993	42.959	21.1322	37.0668	9.28496	35.4389
Zfp280c_1	32.1563	19.9169	27.573	84.2339	88.087	79.6587	90.0413	52.3712	91.0939
Zfp280d_1	89.7438	91.5394	91.8	89.7132	88.2749	88.6971	91.4071	91.5093	92.0547
Zfp280d_2	3.85587	2.879	3.93622	11.5231	14.6508	91.9322	23.0137	14.133	91.7208
Zfp281_1	6.49804	4.12669	3.97596	15.8009	12.6828	11.0519	14.8737	15.2597	3.40554
Zfp282_1	1.78023	3.24182	2.2297	16.5817	86.0969	3.72475	90.3564	#N/A	6.0677
Zfp286_1	11.3467	11.5315	9.95354	11.3737	19.1333	13.6114	13.9636	23.9675	9.7992
Zfp287_1	2.43137	4.09525	4.43186	17.12	9.10428	15.0639	9.86035	19.0005	14.9601
Zfp292_1	2.47055	1.82375	1.57417	15.6209	14.412	18.4658	41.3361	22.9501	3.92949
Zfp296_1	4.92593	7.14561	5.73874	9.79627	6.90785	7.5618	15.4188	10.4351	19.2255
Zfp3_1	1.43546	1.69295	1.50771	86.1904	11.5834	5.28065	89.9404	15.3956	4.22294
Zfp30_1	3.44872	3.43028	5.28887	15.4841	4.15338	23.5798	15.4606	15.8508	9.35811
Zfp300_1	19.4873	15.4919	31.5137	84.4699	80.9599	77.3742	87.7332	37.2319	87.3622
Zfp316_1	5.14633	3.49606	6.51276	86.2271	81.4489	7.92014	5.89532	29.1809	10.1006
Zfp317_1	0.235671	2.64015	3.5335	5.91787	84.8241	86.4959	84.5224	82.7397	5.87818
Zfp318_1	4.39968	4.99448	3.71508	#N/A	31.4101	10.5041	11.9298	14.0345	18.4136
Zfp319_1	2.56844	3.0772	3.3378	23.7976	10.9277	10.0245	35.1209	14.2889	10.2458
Zfp322a_1	2.7285	1.97019	1.60943	16.5322	76.7753	76.9548	81.4969	86.1802	83.9058
Zfp324_1	2.42325	2.15388	2.19388	3.26903	3.93971	7.65237	8.37698	6.17082	5.98575
Zfp326_1	6.83946	5.9957	5.32696	8.42355	16.1695	24.0776	#N/A	26.6554	16.6476
Zfp329_1	1.85505	1.1785	0.705962	5.7207	1.27841	85.9516	86.8475	22.6001	3.72548
Zfp330_1	5.29536	4.29384	8.58495	6.10509	12.1668	19.5732	11.6309	7.40801	7.6626
Zfp334_1	3.86723	2.08283	3.86569	16.7821	5.78903	4.35062	7.34623	5.79234	6.13472
Zfp335_1	3.69662	3.05415	3.81238	9.66492	6.48324	5.30917	14.9538	6.68718	6.25383
Zfp341_1	4.24618	3.39662	4.25623	12.1368	22.3021	19.5742	12.5903	14.5411	8.17722
Zfp345_1	87.9592	88.0004	87.7695	86.5947	87.2774	81.7247	86.6423	89.1662	85.08
Zfp346_1	2.93141	3.1566	3.20591	87.0054	10.4586	6.51799	14.9328	13.3766	6.88661
Zfp35_1	11.0464	6.17704	3.94808	17.1318	12.8076	28.8242	92.9449	6.48736	5.06799
Zfp352_1	89.2973	89.2144	88.7572	85.4264	85.8724	82.621	88.5366	86.9747	87.8573
Zfp354a_1	1.71482	3.47831	2.524	85.0064	4.59305	13.7544	6.24034	4.2381	4.1804
Zfp354b_1	10.3205	12.9826	13.5168	9.95752	10.0401	19.6149	14.6763	18.1939	11.0322
Zfp354c_1	1.9006	2.60609	2.7467	25.8801	6.44116	5.39727	91.4608	9.41232	4.25072
Zfp358_1	7.79392	8.50078	4.29833	11.5685	9.10358	10.9111	16.6437	17.0657	11.2854
Zfp36_1	4.88143	4.92534	4.85712	51.1462	23.4874	11.6601	31.6901	23.3357	12.6799
Zfp362_1	5.99747	3.67704	3.90216	18.7296	9.44385	7.08813	15.674	8.45249	7.99386
Zfp365_1	3.71396	4.3751	3.61347	83.9529	#N/A	42.0751	88.0282	19.7486	4.00385
Zfp365_2	9.42093	15.2291	19.8643	32.6536	32.655	30.4545	34.2193	31.3192	30.1901
Zfp366_1	86.4707	84.7113	86.4295	81.7577	82.1377	79.8924	88.0721	86.5508	88.0668
Zfp366_2	87.0948	89.0281	86.0958	88.4205	84.8194	84.8123	90.1592	88.7721	89.5206
Zfp367_1	1.94105	6.54377	1.66784	21.6673	16.1816	11.4652	24.5881	16.2253	26.556
Zfp369_1	2.63728	2.41116	4.21794	8.35653	83.5756	93.696	80.4075	84.8323	6.89446
Zfp36l1_1	2.40005	2.02229	2.5696	13.6321	8.43183	9.04018	9.15825	8.81606	7.11047
Zfp36l2_1	3.79568	2.45717	6.94371	25.2874	24.0309	22.4448	31.0043	19.4191	25.9213
Zfp36l3_1	87.4301	42.5634	87.597	83.3167	87.8008	80.9386	90.0413	82.7698	86.3741
Zfp37_1	6.60341	3.37334	5.84062	8.66115	86.5022	17.2533	87.2996	6.98554	4.24792
Zfp382_1	4.50455	4.52491	5.09923	5.21741	5.03002	4.22434	6.88803	7.65928	8.06928
Zfp383_1	2.79334	3.0439	3.49242	3.94483	4.18204	4.56799	5.30536	3.89179	4.85696
Zfp384_1	7.91534	3.29697	8.33397	#N/A	10.0378	9.81628	12.8615	15.3695	10.4436
Zfp384_2	7.91534	3.29697	8.33397	#N/A	10.0378	9.81628	12.8615	#N/A	10.4436
Zfp385a_1	23.0521	18.4475	21.094	21.7566	20.5093	21.3898	38.2926	34.3351	35.9247
Zfp385a_2	23.0521	18.4475	21.094	21.7566	20.5093	21.3898	38.2926	34.3351	35.9247
Zfp385b_1	4.3437	3.77438	7.08751	27.3355	35.6057	29.9013	44.5545	40.1451	50.2474
Zfp385b_2	9.87173	8.05333	7.70451	19.7839	20.4082	13.9403	27.1519	20.3844	19.2705
Zfp385c_1	15.9986	32.4356	17.1012	#N/A	79.0213	15.2094	83.1798	26.9194	30.9456
Zfp386_1	4.20168	3.14464	4.63303	11.7207	10.5453	4.93506	36.4974	4.5933	6.26936
Zfp39_1	4.91992	2.65109	5.2938	16.0573	6.36903	5.51209	10.4916	7.61532	5.89787
Zfp395_1	5.54382	6.16044	6.34955	20.5519	12.6225	13.2599	25.1889	22.0713	16.9503
Zfp397_1	3.95052	4.86113	4.37812	6.69631	28.548	82.9528	88.0105	19.0039	16.8024
Zfp398_1	1.17984	1.50896	2.01408	85.6468	86.0969	9.67385	38.5823	14.8335	45.3558
Zfp398_2	1.17984	1.50896	2.01408	85.6468	86.0969	9.67385	38.5823	14.8335	45.3558
Zfp40_1	8.04941	5.35505	4.93381	6.53449	83.765	82.2153	85.8332	17.5217	82.1839
Zfp407_1	4.34297	2.70557	2.56714	3.02489	7.85681	87.1602	#N/A	8.23857	8.08939
Zfp408_1	5.62249	4.82106	5.75121	7.6291	8.70976	7.25012	5.58835	11.9783	8.76763
Zfp41_1	2.92054	3.06166	3.52356	7.87485	4.70551	6.24414	7.14332	8.09093	5.2548
Zfp410_1	2.31123	3.75116	3.79873	33.8279	15.7109	9.38473	26.4505	14.6319	6.6476
Zfp410_2	2.31123	3.75116	3.79873	33.8279	15.7109	9.38473	26.4505	14.6319	6.6476
Zfp414_1	5.18243	4.52237	5.83334	37.404	17.9201	14.1525	91.0045	40.5944	8.52165
Zfp418_1	4.28044	4.44793	2.78284	4.62704	91.1776	87.7557	85.8077	20.1607	3.87912
Zfp42_1	88.3339	48.1731	86.7254	88.9103	89.742	89.5386	91.3339	90.5308	92.2834
Zfp420_1	9.41329	8.42488	8.67894	22.3734	12.5836	3.81716	92.2529	18.5566	10.0623
Zfp422_1	3.69775	4.02476	4.28704	6.79185	11.9415	12.0564	12.9857	11.3922	9.2667
Zfp423_1	2.07406	2.77159	2.74674	8.94363	11.3718	8.19821	21.8895	11.1136	8.34758
Zfp426_1	5.09286	3.71001	4.44894	4.95911	7.8097	5.36278	11.8191	9.33081	5.8254
Zfp428_1	2.52377	3.54782	11.0545	16.642	11.521	6.57809	20.6684	9.68669	9.64493
Zfp428_2	2.52377	3.54782	11.0545	16.642	11.521	6.57809	20.6684	9.68669	9.64493
Zfp429_1	14.1877	11.2448	12.9377	16.2076	30.9091	84.5165	87.1799	29.6609	24.7644
Zfp438_1	4.62899	5.04116	3.20877	86.8873	84.7008	84.1542	89.668	89.1245	89.4092
Zfp442_1	13.3224	13.842	15.801	21.1269	87.2774	40.2959	86.6423	89.1662	20.2112
Zfp444_1	2.4002	3.08969	3.77871	23.7032	19.9153	6.11921	5.65343	6.22956	7.31546
Zfp445_1	2.62048	2.33614	3.0102	16.3821	13.3331	25.2292	3.38889	4.98448	5.32799
Zfp446_1	3.0347	2.87581	2.18427	9.06563	7.84487	7.36834	8.05028	5.02715	4.77458
Zfp449_1	17.9133	13.2352	22.5633	83.3167	87.8008	37.8161	90.0413	39.0791	86.3741
Zfp451_1	2.73262	1.78215	1.69158	#N/A	11.241	12.7043	#N/A	6.65128	14.1181
Zfp451_2	2.73262	1.78215	1.69158	11.9697	11.241	12.7043	4.80417	6.65128	14.1181
Zfp454_1	7.06868	9.19474	6.57608	4.10012	13.1178	5.09482	6.78127	7.17807	10.2294
Zfp455_1	5.87541	4.24721	7.44094	5.08547	85.5772	85.7745	86.8752	84.8218	10.7179
Zfp456_1	16.8522	16.5564	20.8733	31.4008	85.5772	84.5165	87.1799	25.0316	40.1815
Zfp457_1	14.0776	7.70944	20.0305	12.8018	85.5772	85.7745	86.8752	44.3898	14.7942
Zfp458_1	14.609	16.7097	20.3391	28.8672	85.5772	85.7745	86.8752	36.1449	37.2056
Zfp459_1	6.56659	13.7588	8.89239	21.5674	23.8405	19.2009	11.2471	46.7032	13.471
Zfp46_1	11.6531	12.4371	11.2395	11.1812	12.0622	10.9302	26.3395	12.9644	13.458
Zfp462_1	2.29698	2.77733	2.62106	9.30063	26.3583	5.24651	13.0196	16.9367	9.59075
Zfp467_1	3.41907	5.31852	4.44845	84.3397	37.2486	25.5146	88.0992	19.9014	7.58389
Zfp467_2	3.41907	5.31852	4.44845	84.3397	37.2486	25.5146	88.0992	19.9014	7.58389
Zfp472_1	1.02836	1.49605	1.53198	4.56386	4.89067	4.31897	3.60074	3.7245	5.38965
Zfp473_1	3.92509	4.6848	6.60064	14.1571	6.95119	18.6563	10.3893	10.5929	17.7966
Zfp474_1	88.3981	87.8755	87.6808	85.5656	86.0234	86.1152	88.0415	88.5799	88.6462
Zfp488_1	7.8701	5.92719	8.57319	26.9836	20.6613	20.4002	19.3577	19.3439	14.1376
Zfp493_1	4.4302	3.70419	3.56334	29.4505	10.7608	88.3714	90.3026	4.45889	5.36942
Zfp503_1	2.4826	2.68007	2.14175	24.4713	16.8582	14.0881	18.8389	16.0139	16.9693
Zfp507_1	4.71054	4.70568	2.68967	19.3224	12.3041	9.41384	89.9105	16.4143	9.26195
Zfp51_1	1.63796	1.85252	2.05668	4.98834	82.1049	82.2153	21.5897	81.3681	7.80139
Zfp511_1	2.46582	2.52665	3.20962	90.9897	6.56284	5.15996	4.44444	5.4936	6.26012
Zfp512_1	2.48581	3.52381	4.11452	26.5312	86.726	85.3834	88.6094	88.3438	89.691
Zfp512b_1	3.21716	2.48874	4.54768	83.2865	86.9071	3.19264	31.0574	88.0547	86.4367
Zfp513_1	9.5937	6.43	11.9366	4.6688	12.1168	18.6198	19.1502	12.9147	11.9725
Zfp513_2	9.5937	6.43	11.9366	4.6688	12.1168	18.6198	19.1502	12.9147	11.9725
Zfp516_1	4.89557	4.79924	4.55071	20.7383	10.8271	15.7777	10.082	14.552	7.58974
Zfp516_2	4.89557	4.79924	4.55071	20.7383	10.8271	15.7777	10.082	14.552	7.58974
Zfp516_3	84.1106	82.4255	83.8271	20.7383	71.4441	71.1122	87.0199	76.029	81.4869
Zfp518a_1	3.41345	2.42935	2.22517	52.7864	86.1196	85.6946	89.1714	89.1584	89.4754
Zfp518b_1	2.34163	1.91988	1.88482	14.2657	4.34362	4.9816	3.43954	4.90017	4.83776
Zfp52_1	7.87009	7.73323	7.31063	12.3597	33.3605	82.2153	81.6181	22.7381	91.2834
Zfp521_1	3.99179	4.58218	3.74467	15.3607	16.5211	20.661	26.1953	27.5929	24.2733
Zfp521_2	89.2055	87.5135	88.9905	87.6855	87.9193	86.8832	91.7869	91.1066	90.6466
Zfp523_1	3.23657	3.73388	3.92513	79.4012	24.9737	30.3931	#N/A	86.1466	4.18182
Zfp524_1	1.50906	1.03047	2.22431	2.84314	1.86508	4.08648	4.82909	1.47059	6.57608
Zfp526_1	2.66004	3.18722	3.472	6.61286	4.76129	6.3995	6.29969	5.8761	5.67283
Zfp53_1	4.77255	4.57697	6.60602	8.40253	82.1049	82.2153	34.9469	81.3681	5.03571
Zfp532_1	12.7129	8.40631	15.3171	30.1273	18.3345	18.1792	29.9303	27.0949	29.5046
Zfp532_2	49.5267	85.7121	87.8694	79.975	84.2566	82.6067	89.5293	87.95	89.3573
Zfp534_1	86.9558	86.4426	86.1818	82.5916	85.5733	81.9555	82.3803	80.4603	81.4925
Zfp536_1	3.32125	3.69659	3.44492	7.97581	10.9141	8.12442	11.6735	5.93256	8.07606
Zfp536_2	3.32125	3.69659	3.44492	7.97581	10.9141	8.12442	11.6735	5.93256	8.07606
Zfp536_3	3.32125	3.69659	3.44492	7.97581	10.9141	8.12442	11.6735	5.93256	8.07606
Zfp536_4	3.32125	3.69659	3.44492	7.97581	10.9141	8.12442	11.6735	5.93256	8.07606
Zfp54_1	4.66032	5.87966	9.81587	9.38536	82.1049	82.2153	80.3638	7.61905	8.85714
Zfp551_1	4.80184	5.98192	2.20193	3.62045	80.2657	79.3007	84.5192	80.0379	10.0257
Zfp553_1	3.50383	2.42271	3.07093	5.93601	7.31339	8.52438	8.84955	7.78728	6.63054
Zfp558_1	4.60992	3.38554	2.54001	11.7808	39.3333	86.4959	84.5224	53.0992	13.3795
Zfp560_1	6.37636	5.26828	5.70309	15.7578	10.1876	5.81339	8.69375	9.81825	9.02774
Zfp563_1	2.53955	6.76695	4.13833	83.4615	9.64646	86.1218	42.9104	12.4571	1.64299
Zfp566_1	3.69294	3.8772	2.81433	3.95185	5.59504	4.17235	7.20704	6.25323	6.76597
Zfp568_1	3.27688	2.35019	3.3625	10.9311	10.0311	14.4083	5.64467	4.65736	5.09149
Zfp57_1	2.06625	3.00715	0.757904	82.4227	13.8771	5.37292	8.04196	3.04411	7.78571
Zfp57_2	2.06625	3.00715	0.757904	82.4227	13.8771	5.37292	8.04196	3.04411	7.78571
Zfp574_1	3.92321	2.30387	3.52682	34.137	24.9622	10.3153	42.0225	14.8004	4.77982
Zfp575_1	15.8419	10.6354	7.62715	87.2633	10.3733	11.9738	10.2725	13.3114	8.46454
Zfp579_1	15.6773	11.5645	8.65685	28.9653	35.8574	13.435	25.1222	39.8812	14.6317
Zfp58_1	2.60688	6.06949	2.15796	15.6905	85.7062	81.5538	92.5346	33.045	16.8639
Zfp580_1	4.69021	4.3883	4.59489	13.7812	13.8469	9.92349	10.5091	14.0386	12.82
Zfp583_1	2.97902	3.88718	5.53533	82.9712	7.58562	87.9559	90.4699	89.3476	7.40684
Zfp59_1	4.44557	4.35449	6.30998	3.30093	10.5514	4.39786	7.14216	7.95635	7.38902
Zfp592_1	5.34647	3.29635	2.8434	17.8076	26.255	33.7874	88.3009	20.1646	8.58683
Zfp592_2	90.9723	91.5188	90.738	87.0136	85.5595	83.4555	88.3009	88.0713	88.7829
Zfp593_1	4.29091	1.60442	3.9107	4.49036	11.0644	12.7325	10.0847	8.43422	9.58717
Zfp595_1	5.04389	4.34187	4.90743	11.4987	85.5772	85.7745	4.37365	12.0046	7.70602
Zfp597_1	5.97968	6.92138	4.03602	7.05143	12.3945	7.38302	15.2671	11.4936	6.55382
Zfp598_1	4.00807	4.04823	5.44097	11.5602	21.275	11.1741	14.0599	12.6428	9.23693
Zfp599_1	3.83268	3.9709	3.00541	6.97588	10.238	7.1716	22.4089	9.32669	7.22065
Zfp60_1	5.23049	2.83288	4.89129	9.58762	7.21217	6.99571	8.75558	9.4637	7.63135
Zfp605_1	8.10252	7.44607	10.0511	8.32168	10.6862	20.1263	22.3401	15.7873	16.412
Zfp606_1	0.426152	3.17897	4.90976	5.42041	80.2657	79.3007	84.5192	80.0379	83.1403
Zfp607a_1	3.52945	2.81725	4.98379	14.669	18.8932	19.9276	8.0511	30.8198	5.99285
Zfp607b_1	12.2191	12.1889	21.3204	15.8635	16.1289	14.8167	21.3007	13.2026	13.0401
Zfp608_1	7.15776	5.14221	5.37901	16.7996	20.5729	15.6099	22.1605	11.3775	19.2751
Zfp608_2	13.8155	24.661	10.0674	16.2191	15.4255	17.4794	41.4004	16.8537	21.2995
Zfp609_1	4.99569	5.51066	4.37197	33.2265	41.7301	20.8388	11.1634	3.19347	5.29129
Zfp61_1	2.68197	3.0464	1.82406	7.83479	7.08581	6.23567	4.83081	6.29963	4.86989
Zfp612_1	5.10881	4.00614	3.16079	87.3915	5.64789	12.6785	9.41394	6.07453	8.03888
Zfp616_1	83.5458	82.8778	83.7089	79.3432	82.8369	82.7242	83.6998	81.702	81.3387
Zfp617_1	3.00408	3.50227	4.29194	5.93091	18.5578	84.4035	17.7713	27.1403	6.73142
Zfp618_1	86.386	87.5092	88.2086	87.4766	37.1127	86.2649	91.0636	89.3027	88.3419
Zfp618_2	88.8007	89.6284	89.5813	88.1075	89.2406	87.2419	91.6007	91.0632	91.1079
Zfp619_1	4.25417	3.27625	4.12487	45.3548	4.89035	91.4831	94.2204	93.1137	10.4319
Zfp62_1	2.21605	2.64066	2.81276	15.1965	87.3588	85.8791	90.0571	89.6274	25.6599
Zfp622_1	3.67274	3.89613	3.70599	9.50442	84.9203	85.1866	#N/A	#N/A	24.5662
Zfp623_1	4.27337	6.29218	4.44551	5.89787	8.31676	10.2432	28.7118	14.7541	11.1332
Zfp626_1	91.4539	90.914	91.2695	92.7305	91.6049	90.7558	94.322	93.2443	93.1675
Zfp628_1	5.75528	1.76459	7.95186	8.54953	7.22118	5.87203	17.0687	5.73403	7.66513
Zfp629_1	2.29951	2.97736	3.33231	90.4728	8.0819	13.5446	7.61151	12.9129	7.69383
Zfp637_1	4.50407	2.96008	2.913	7.5024	6.41039	8.05642	8.58431	5.84306	6.03308
Zfp638_1	1.50306	1.79462	3.43558	5.74078	89.4736	3.62915	90.1581	32.5453	8.60274
Zfp639_1	4.29375	5.05862	4.6469	8.59874	8.42584	6.28116	12.6581	11.6739	9.65806
Zfp64_1	4.36598	5.03566	5.52651	32.9831	8.11982	7.43425	10.7559	6.16933	5.84572
Zfp64_2	4.36598	5.03566	5.52651	32.9831	8.11982	7.43425	10.7559	6.16933	5.84572
Zfp640_1	81.2046	76.861	85.8891	78.5102	85.5743	77.6774	77.3392	77.7952	77.5344
Zfp641_1	3.35965	2.07946	3.2495	86.7691	87.0143	86.0837	88.3804	88.7997	87.9794
Zfp644_1	4.95988	3.41249	3.73232	#N/A	20.9279	26.9712	13.5571	23.1307	10.6394
Zfp644_2	4.95988	3.41249	3.73232	#N/A	20.9279	26.9712	13.5571	23.1307	10.6394
Zfp646_1	1.82786	1.47526	1.50292	4.79315	7.22566	7.38678	4.04712	3.50954	3.87756
Zfp647_1	4.24948	4.8029	5.4348	85.9945	10.4561	20.4908	20.7884	7.76908	11.6323
Zfp648_1	41.0884	83.4662	76.1212	85.8878	84.2398	84.7099	88.1676	87.6461	86.137
Zfp65_1	15.6229	15.1633	17.2801	42.7558	84.3677	88.3714	79.5111	24.9034	39.9591
Zfp651_1	1.69145	2.16967	2.12794	85.1857	#N/A	12.3274	88.4843	#N/A	89.9791
Zfp652os_1	8.21031	5.24924	7.18471	9.71776	22.0598	14.6362	19.9529	19.2759	14.4145
Zfp653_1	1.65046	1.67682	2.43523	36.3942	10.6838	6.282	40.2806	11.3274	10.5234
Zfp654_1	2.32474	2.13596	2.7163	18.0113	84.1543	82.1997	41.8738	41.6864	16.2683
Zfp655_1	3.1292	2.60325	2.58078	13.7453	12.7614	4.72499	7.87556	6.86204	4.58075
Zfp658_1	3.04148	2.52349	2.70344	36.3908	7.38197	6.16898	5.64012	5.40234	5.11653
Zfp661_1	1.58066	1.98239	2.41758	21.5135	3.3394	3.9689	7.25632	3.78681	5.05098
Zfp663_1	6.34103	7.58749	6.69133	6.85001	8.91829	7.68356	10.2678	8.11194	7.87217
Zfp664_1	4.86917	4.40655	4.37064	14.6493	19.5929	13.2894	21.829	17.7661	15.835
Zfp664_2	90.6891	89.3056	90.175	80.941	85.1969	87.4698	90.2973	87.2833	87.3674
Zfp667_1	5.94021	4.22445	4.89007	82.9712	6.78858	8.05715	6.04864	11.0541	8.00192
Zfp668_1	1.82786	1.47526	1.50292	4.79315	7.22566	7.38678	4.04712	3.50954	3.87756
Zfp668_2	1.82786	1.47526	1.50292	4.79315	7.22566	7.38678	4.04712	3.50954	3.87756
Zfp672_1	3.74195	4.57952	4.41808	3.75122	5.86597	7.43351	11.2086	7.85271	8.22453
Zfp672_2	3.21402	3.3013	3.03213	9.45476	4.12219	6.53995	7.60556	5.08373	7.14487
Zfp672_3	3.74195	4.57952	4.41808	3.75122	5.86597	7.43351	11.2086	7.85271	8.22453
Zfp677_1	9.43459	3.2523	11.5108	25.062	82.1049	82.2153	80.3638	29.4993	32.6136
Zfp68_1	3.07223	1.23341	1.37132	86.8305	84.7519	85.1605	87.9823	87.4506	3.56431
Zfp687_1	2.62995	2.841	2.07	22.4549	8.09664	6.14872	8.39865	8.90558	4.78176
Zfp688_1	4.00522	5.19949	4.87145	7.99907	6.94456	6.30005	14.3756	6.59833	9.38276
Zfp689_1	5.57351	6.11763	5.8484	5.27107	9.78046	7.92351	10.9201	10.846	10.1236
Zfp69_1	3.20588	3.74589	3.35208	13.5699	7.95142	7.08974	7.53513	7.75645	6.96805
Zfp691_1	6.04746	6.63118	6.74869	16.3514	10.5226	11.3988	10.843	11.7344	7.19763
Zfp691_2	6.04746	6.63118	6.74869	16.3514	10.5226	11.3988	10.843	11.7344	7.19763
Zfp692_1	2.17558	1.61146	1.49074	84.2724	10.5401	5.63631	17.7085	7.10886	4.91398
Zfp697_1	4.91698	2.48053	4.76971	44.7077	8.32287	33.0482	89.4174	33.9996	4.96648
Zfp7_1	4.6065	6.0013	3.63877	88.4937	12.6817	6.50572	4.60379	6.72325	7.57879
Zfp703_1	3.59386	2.92975	3.91091	16.6864	8.886	10.3043	20.5129	14.352	20.0098
Zfp704_1	6.92172	4.33781	9.17453	27.0155	24.1366	19.8144	15.8702	10.7572	13.2263
Zfp706_1	2.37432	2.57623	2.58196	8.3667	8.91293	4.76428	4.93622	9.58341	5.4824
Zfp707_1	4.97491	5.13439	4.18177	27.2847	10.5392	7.93829	26.7414	25.8509	6.09998
Zfp707_2	4.97491	5.13439	4.18177	27.2847	10.5392	7.93829	26.7414	25.8509	6.09998
Zfp708_1	4.73306	10.0989	7.25458	5.67906	9.69104	7.77287	6.64502	8.65792	16.1005
Zfp708_2	9.5614	9.16538	5.7592	9.48929	91.059	91.5819	93.3653	92.7534	12.136
Zfp709_1	7.24587	5.99776	7.40706	84.6169	88.2741	85.2251	88.5078	88.107	28.8589
Zfp710_1	6.14084	3.71668	3.07762	20.5916	12.9191	16.3068	25.6005	17.9976	16.4633
Zfp710_2	6.14084	3.71668	3.07762	20.5916	12.9191	16.3068	25.6005	17.9976	16.4633
Zfp710_3	6.14084	3.71668	3.07762	20.5916	12.9191	16.3068	25.6005	17.9976	16.4633
Zfp711_1	17.5515	11.9995	15.7401	51.6783	86.6134	83.1793	86.7503	52.2926	87.7786
Zfp712_1	1.5946	3.8104	2.17172	2.36111	0	91.5819	93.3653	92.7534	4.40171
Zfp715_1	2.7579	2.64323	2.43883	13.8167	9.26779	6.62985	4.98238	5.03953	7.61218
Zfp715_2	88.7574	90.1399	89.6254	13.8167	89.6374	86.7019	91.9715	91.46	90.8551
Zfp719_1	4.67885	2.69597	2.08529	16.5397	7.91713	9.52876	7.49218	6.69998	6.41021
Zfp729a_1	5.90762	5.71255	4.03784	91.1815	19.2075	84.6307	35.7227	1.42857	7.79565
Zfp729b_1	8.69971	7.61438	8.94834	30.0316	88.2334	84.6307	90.0973	88.2155	88.1388
Zfp738_1	9.20702	13.7168	18.827	13.6258	91.2397	84.6307	79.5111	84.5519	90.0534
Zfp74_1	10.4117	10.1349	11.1559	18.8043	17.9368	13.0269	16.6502	9.8426	16.6816
Zfp740_1	6.25513	5.57097	3.30519	20.6459	25.4294	20.0186	13.1898	6.07883	7.10003
Zfp740_2	6.25513	5.57097	3.30519	20.6459	25.4294	20.0186	13.1898	6.07883	7.10003
Zfp746_1	6.05452	4.94592	5.4228	17.4493	9.40068	11.2367	16.5141	12.8847	15.1952
Zfp747_1	2.99609	3.30354	5.03445	86.9971	6.57486	5.50406	8.06905	5.52432	5.52915
Zfp748_1	2.36729	3.781	2.96426	14.8189	3.98601	5.49142	6.72802	4.53184	5.75524
Zfp750_1	89.1157	86.4798	90.8213	90.9817	91.0872	90.4719	93.3257	92.6275	93.3596
Zfp758_1	4.57649	3.38304	4.86342	17.8776	83.765	82.2153	23.8402	24.692	18.6092
Zfp759_1	2.49269	9.46765	2.37441	7.62289	83.3456	36.1916	18.7052	84.8218	14.6516
Zfp760_1	7.45345	4.78248	11.3244	12.1004	83.765	82.2153	81.6181	87.8154	9.18237
Zfp763_1	5.19318	3.75375	3.32459	13.7282	87.7444	10.0078	5.76007	4.41087	6.70435
Zfp764_1	3.32608	3.60017	4.14301	84.1361	42.1606	84.1554	4.73665	31.2937	8.23853
Zfp768_1	3.9872	3.14243	4.9398	8.14669	40.4456	34.0476	38.0531	19.6621	18.9056
Zfp770_1	8.12908	8.42858	6.90743	12.6667	86.0783	82.7345	89.0498	87.6394	87.1381
Zfp771_1	5.29131	3.90978	4.1619	89.0681	26.9011	23.87	88.1364	30.3294	13.7463
Zfp772_1	3.25747	1.51666	11.6394	3.81012	91.1776	6.29435	5.76067	2.71412	4.45613
Zfp773_1	5.9675	6.96263	8.59528	37.074	9.38122	87.7557	30.6634	9.58139	8.0163
Zfp775_1	88.9754	88.5411	88.8834	88.3111	90.749	89.2718	91.5837	90.5513	92.1588
Zfp777_1	2.81804	2.70295	2.77349	18.5164	29.9675	14.1377	18.5758	27.4184	8.85626
Zfp777_2	2.81804	2.70295	2.77349	18.5164	29.9675	14.1377	18.5758	27.4184	8.85626
Zfp777_3	2.81804	2.70295	2.77349	18.5164	29.9675	14.1377	18.5758	27.4184	8.85626
Zfp78_1	12.3578	13.3722	11.0768	6.19593	7.47942	8.24377	11.0298	17.9907	15.3425
Zfp780b_1	6.21734	5.92603	7.06174	40.5234	14.585	7.26841	12.3678	10.0149	12.995
Zfp781_1	88.5198	88.3121	88.025	90.5544	91.2649	92.1397	86.1964	88.9816	90.6077
Zfp783_1	8.73641	7.36555	7.10975	44.7803	15.7052	6.08325	31.1577	48.5601	16.4544
Zfp784_1	6.72458	4.96291	9.2317	34.979	18.9179	18.0869	14.5651	12.5135	12.4821
Zfp786_1	5.82907	3.81951	3.55773	8.91035	10.8177	31.0647	41.3667	23.0293	20.6273
Zfp787_1	3.52137	3.5121	3.89396	25.6441	28.6872	12.6001	10.3332	6.21365	6.86437
Zfp788_1	0.636004	3.69935	3.72563	7.93594	81.6153	85.1389	85.6969	81.0069	3.63636
Zfp790_1	1.75498	4.89351	5.22614	5.2026	5.95808	5.2017	8.14822	5.22327	6.87357
Zfp799_1	3.21015	7.20877	5.9357	86.8079	54.0537	11.175	88.9108	34.4474	14.1968
Zfp800_1	1.29712	1.27918	1.41633	7.73501	85.5751	86.348	90.1924	90.1943	89.442
Zfp800_2	6.88225	7.97168	7.91328	11.0125	17.7933	9.65765	9.26429	8.63215	12.1272
Zfp800_3	1.29712	1.27918	1.41633	7.73501	85.5751	86.348	90.1924	90.1943	89.442
Zfp804a_1	8.21245	5.84332	5.16238	10.2694	87.0638	88.4705	89.2429	88.1021	47.1667
Zfp808_1	6.14706	3.8398	2.27071	4.66026	84.2995	2.5409	86.2165	82.0965	3.74615
Zfp808_2	89.0703	88.3679	88.4821	86.361	86.5239	87.8793	90.4087	86.4927	86.3609
Zfp809_1	10.4357	12.0132	7.07596	33.6184	30.7382	10.8539	7.16179	10.2176	11.0412
Zfp81_1	1.76935	4.60111	3.97932	7.64111	43.1255	83.2146	86.9016	4.47299	50.8473
Zfp810_1	1.99637	3.28977	3.30988	93.6052	5.7445	4.84714	10.5029	7.04845	6.53573
Zfp811_1	6.51605	5.71245	5.44696	7.76085	12.1481	5.00228	10.3189	7.71801	10.0055
Zfp819_1	14.9503	17.6944	18.8171	38.4952	20.6944	11.7533	14.5338	23.6381	21.1626
Zfp82_1	5.3402	4.71649	1.67955	16.1891	13.4873	7.52774	6.08569	9.32679	4.70397
Zfp820_1	2.5762	1.93831	3.16634	5.37328	83.765	82.2153	85.8841	86.8245	85.0392
Zfp821_1	7.26827	4.24771	3.693	2.42188	7.94647	10.6616	4.59878	8.75615	7.03215
Zfp825_1	1.98777	1.74246	2.29986	4.45608	84.0678	84.2152	89.2663	93.164	40.6482
Zfp827_1	4.07257	10.5604	3.82863	50.057	13.6297	10.9874	23.7291	9.22335	8.48198
Zfp827_2	89.8601	89.4577	89.3256	89.6257	88.4436	87.8207	91.6268	91.1286	91.6717
Zfp830_1	5.16615	6.21569	7.35403	10.0484	7.9634	7.8944	9.19483	7.48165	7.87904
Zfp839_1	3.1128	2.35226	1.8132	7.00549	12.7713	15.9105	9.68209	7.9273	7.45547
Zfp84_1	5.23877	4.75808	4.66311	4.97218	6.08042	6.9557	4.99671	8.24871	6.60703
Zfp846_1	3.54774	3.7628	3.50245	8.76457	6.25875	87.4923	14.989	9.01563	5.46392
Zfp85_1	4.59737	7.90542	13.778	87.2695	84.3677	88.3714	27.8131	25.974	7.41192
Zfp850_1	7.07085	7.18763	5.14186	8.16295	13.0773	14.6682	15.5685	8.95499	8.53485
Zfp85os_1	15.6229	15.1633	17.2801	42.7558	84.3677	88.3714	79.5111	24.9034	39.9591
Zfp865_1	3.40715	3.2419	5.48049	29.3265	9.12794	11.1737	10.7486	10.0444	9.14105
Zfp865_2	3.40715	3.2419	5.48049	29.3265	9.12794	11.1737	10.7486	10.0444	9.14105
Zfp866_1	4.46556	2.73042	4.48196	28.7688	8.9978	6.6552	8.78419	11.4412	9.11245
Zfp867_1	6.39681	5.40568	4.851	10.3075	7.93638	6.76551	4.18458	15.1941	7.3988
Zfp868_1	3.94525	7.7406	5.51023	19.1219	45.7533	23.3948	87.4303	44.9491	33.1142
Zfp869_1	2.1185	1.13511	2.09065	3.47387	3.82798	2.28808	2.59715	2.42956	5.52589
Zfp870_1	3.67175	2.61693	5.63796	7.74898	11.702	8.93049	11.9088	7.73133	7.56613
Zfp871_1	3.93881	4.89077	4.26004	9.31081	11.42	8.67104	10.38	14.2788	12.3515
Zfp872_1	86.1069	87.5274	9.82294	86.7812	20.9423	20.5216	7.69314	20.7003	21.8435
Zfp873_1	8.25796	8.49275	10.3328	26.4119	91.2649	90.17	18.7945	88.9816	42.8962
Zfp874a_1	6.45801	7.60949	3.87817	7.84002	3.76354	7.27273	89.5484	13.4994	9.14406
Zfp874b_1	9.40093	8.26802	10.0344	15.2631	85.7062	81.5538	17.8436	9.26672	10.9907
Zfp879_1	5.90074	5.10738	11.5677	30.547	13.6569	15.4908	13.2819	19.7371	9.53958
Zfp882_1	7.96644	5.5231	5.35465	13.5567	88.2741	3.88167	23.2506	50.689	91.6863
Zfp9_1	8.29787	5.31163	9.24854	12.9171	15.1211	17.4197	18.1423	17.8499	16.0502
Zfp90_1	4.10025	3.83014	4.51253	88.3148	47.922	5.0951	92.9021	29.3335	1.72045
Zfp91_1	1.40397	1.92079	1.3257	12.4474	86.7599	30.5785	15.5944	18.776	7.76766
Zfp91_2	1.40397	1.92079	1.3257	12.4474	86.7599	30.5785	15.5944	18.776	7.76766
Zfp92_1	25.0065	18.8413	25.0645	86.0992	85.4482	43.4407	88.1437	81.6991	88.3901
Zfp93_1	4.70134	2.13377	2.04697	38.8506	8.50816	4.91487	4.51484	20.8382	8.31971
Zfp930_1	3.75734	1.8746	6.09847	24.2892	84.3397	5.32314	9.35065	12.005	8.62675
Zfp931_1	0.443511	1.0582	2.28378	24.1789	85.7425	84.2031	83.9502	81.8519	86.2184
Zfp932_1	3.86956	3.83063	1.54999	36.4162	85.8185	88.0357	48.3616	90.8418	6.82514
Zfp933_1	4.07119	4.00439	7.54026	12.8463	5.69254	3.3932	5.56781	8.72713	7.3562
Zfp935_1	3.82579	2.69748	2.43206	15.9589	91.5167	4.64646	89.5797	45.4028	9.11944
Zfp936_1	85.939	84.6519	85.426	79.6946	81.8045	81.4801	81.889	80.0059	79.8683
Zfp937_1	3.75545	7.39043	4.83087	24.253	87.2774	35.9299	86.6423	86.5803	87.3686
Zfp938_1	5.62255	7.78055	4.6029	8.19245	84.2779	84.1656	85.2228	83.7056	83.2385
Zfp939_1	4.77368	4.68433	4.65608	4.12628	6.5719	5.1309	37.1445	5.41465	5.92758
Zfp94_1	5.35648	4.09717	4.89137	5.73031	9.3995	7.18429	6.85308	6.4178	7.62329
Zfp940_1	5.43429	9.96467	10.0138	7.0775	9.37348	9.82398	13.6952	10.5369	6.57215
Zfp941_1	4.11134	9.61772	7.39136	14.386	13.6348	10.8127	13.1624	13.431	11.6842
Zfp942_1	3.66638	2.64682	4.12005	9.47746	83.765	82.2153	85.8841	11.7064	8.92977
Zfp944_1	4.57649	3.38304	4.86342	17.8776	83.765	82.2153	23.8402	24.692	18.6092
Zfp945_1	4.31924	2.59671	2.98657	10.137	83.765	82.2153	85.8332	79.7858	16.619
Zfp946_1	4.7606	5.0992	4.64604	84.4089	83.765	82.2153	82.2605	82.9659	84.3052
Zfp946_2	87.4097	84.7063	86.8854	84.4089	83.765	82.2153	82.2605	82.9659	84.3052
Zfp947_1	2.19577	9.47939	7.0535	12.1396	83.765	82.2153	85.8841	86.472	85.3535
Zfp948_1	2.76784	3.47535	4.4074	84.5803	83.765	82.2153	81.6181	87.8154	23.5448
Zfp949_1	92.4401	92.7552	91.9217	90.4035	92.1943	91.9821	90.0576	92.6405	92.2479
Zfp949_2	5.71161	6.34285	7.28325	21.09	11.9392	7.87677	13.3795	13.8717	9.31056
Zfp950_1	8.27276	8.39903	7.97309	5.62966	89.5318	89.02	89.5601	88.22	89.274
Zfp951_1	42.6577	87.9332	88.366	49.445	87.5942	85.193	87.955	86.0911	86.433
Zfp952_1	4.80136	5.76703	6.86028	7.20836	87.7444	14.0713	18.7771	9.48232	3.91954
Zfp953_1	7.25946	8.13348	10.706	9.18505	85.5772	15.5962	87.1799	2.26551	11.7102
Zfp954_1	5.71634	2.49553	2.24123	5.18687	5.42142	4.50684	8.03532	3.89637	4.99613
Zfp955a_1	87.7037	87.8021	87.0824	85.7114	88.3087	83.2146	86.9016	89.0506	88.8986
Zfp955b_1	87.7037	87.8021	87.0824	85.7114	88.3087	83.2146	86.9016	89.0506	88.8986
Zfp956_1	3.13552	2.69803	3.73286	86.0424	5.49625	5.51341	5.02861	6.57341	5.76849
Zfp957_1	87.7769	87.7147	87.7863	88.0254	87.6683	87.7544	91.5205	90.8247	90.2555
Zfp958_1	2.86606	1.9497	3.28874	2.07613	88.8877	87.3532	32.1299	30.0631	6.56085
Zfp959_1	1.41313	1.22321	2.50882	6.49534	86.4731	84.556	86.7698	87.3401	89.0133
Zfp960_1	3.06071	2.77739	1.50832	5.88039	89.707	88.1248	88.119	87.3814	88.7239
Zfp961_1	6.99073	5.96998	6.21143	3.97834	32.9021	21.689	90.7244	7.89318	7.08159
Zfp963_1	1.56784	1.36863	2.51585	15.4191	4.2777	5.38029	3.70737	5.0045	4.17588
Zfp964_1	5.56289	6.16651	4.73613	42.776	33.8721	36.5555	28.0068	42.6863	39.9472
Zfp967_1	87.6942	87.8518	88.1887	85.0758	85.7425	84.2031	87.4907	86.2121	89.0594
Zfp970_1	32.5995	11.8258	14.7434	35.9457	85.7425	84.2031	85.1208	54.0508	25.6063
Zfp971_1	4.60505	3.00707	3.61145	16.5928	85.7425	84.2031	83.9502	81.8519	86.2184
Zfp972_1	89.5219	88.6839	88.4286	88.243	85.7425	84.2031	83.9502	87.8191	93.2922
Zfp974_1	6.60043	5.22714	3.35575	41.9913	6.65883	26.7413	29.0289	12.3206	9.7244
Zfp975_1	0.907355	2.9425	2.44882	4.51014	7.44797	4.95581	81.889	2.94118	4.0374
Zfp976_1	3.30499	5.18844	3.56913	9.29831	30.5478	5.38891	7.84091	6.65335	5.16356
Zfp979_1	86.9558	86.4426	86.1818	82.5916	85.5733	81.9555	82.3803	80.4603	81.4925
Zfp979_2	86.9558	86.4426	86.1818	82.5916	85.5733	81.9555	82.3803	80.4603	81.4925
Zfp980_1	84.0834	82.6177	81.9236	78.3454	81.3892	82.2016	80.2554	77.9864	79.8008
Zfp980_2	84.0834	82.6177	81.9236	78.3454	81.3892	45.3037	80.2554	77.9864	79.8008
Zfp981_1	83.6024	82.3375	83.1463	75.3457	77.6038	77.4332	78.7406	76.6687	78.9591
Zfp981_2	83.6024	82.3375	83.1463	75.3457	77.6038	77.4332	78.7406	76.6687	78.9591
Zfp982_1	86.1043	85.7789	84.7137	81.5997	80.5037	81.4223	83.0955	80.7616	51.618
Zfp982_2	86.1043	85.7789	84.7137	81.5997	80.5037	81.4223	83.0955	80.7616	83.5206
Zfp983_1	16.7413	7.49544	8.281	84.5803	83.765	82.2153	81.6181	87.8154	83.6476
Zfp984_1	8.94818	11.4032	10.6573	17.992	85.5733	81.9555	82.3803	11.9585	8.13928
Zfp985_1	86.9558	86.4426	86.1818	82.5916	85.5733	81.9555	82.3803	80.4603	81.4925
Zfp985_2	86.9558	86.4426	86.1818	82.5916	85.5733	81.9555	82.3803	80.4603	81.4925
Zfp987_1	85.3509	83.551	84.7758	76.6843	76.5089	79.9012	77.9301	75.4624	76.7238
Zfp987_2	85.3509	83.551	84.7758	76.6843	76.5089	79.9012	77.9301	75.4624	76.7238
Zfp992_1	83.6024	82.3375	83.1463	75.3457	77.6038	77.4332	76.6786	76.6687	79.2179
Zfp994_1	5.43019	4.79928	3.43673	31.8103	83.765	82.2153	85.8841	86.472	3.39646
Zfpl1_1	4.57859	3.48949	4.37211	3.14584	6.56108	7.11322	12.0742	3.39272	4.69846
Zfpm1_1	1.08944	1.24799	1.4118	16.5515	16.2894	16.5142	14.4942	12.9906	10.5085
Zfpm2_1	2.97098	5.19029	3.80739	16.7136	86.4726	84.8047	90.254	89.4631	90.5108
Zfr_1	4.25098	3.75449	3.40711	8.71628	86.0891	85.3647	88.3319	87.9404	88.3581
Zfr2_1	2.4687	1.48661	4.41727	84.8079	86.0108	8.68506	85.1463	82.2131	80.8005
Zfx_1	22.5918	20.0588	26.0327	#N/A	86.4369	44.0586	89.0474	#N/A	#N/A
Zfx_2	22.5918	20.0588	26.0327	#N/A	86.4369	44.0586	89.0474	#N/A	#N/A
Zfy1_1	86.0448	84.2687	84.8978	80.8181	83.3549	#N/A	82.4636	#N/A	81.9502
Zfy2_1	85.4204	82.5644	84.8978	74.5991	83.3549	90.0198	82.4636	87.3958	81.9502
Zfyve1_1	13.1965	4.95419	15.6073	4.63203	5.30783	5.548	6.63731	4.13326	10.1871
Zfyve16_1	2.1424	2.17681	3.12891	4.43578	85.6521	84.4607	15.0143	7.10129	8.1291
Zfyve19_1	5.01584	3.76572	4.5253	25.3311	7.4523	6.14649	6.21499	15.1785	7.22801
Zfyve19_2	5.01584	3.76572	4.5253	25.3311	7.4523	6.14649	6.21499	15.1785	7.22801
Zfyve21_1	2.7405	2.42237	2.43411	6.12116	6.29977	5.58984	7.18142	7.31218	5.35724
Zfyve26_1	3.07931	2.91801	2.6568	4.99537	5.31847	5.35613	5.04822	5.90186	4.48943
Zfyve27_1	5.04026	4.25596	4.40684	14.1434	7.89638	15.2406	4.80716	2.46528	5.44438
Zfyve28_1	3.11374	3.15116	2.96608	10.0108	11.4554	9.44545	10.166	9.57509	7.12533
Zfyve28_2	43.1969	41.636	82.8139	34.8385	86.0011	23.3955	85.5487	40.9904	51.1576
Zg16_1	86.7249	85.6503	85.871	86.1733	84.4453	85.6904	88.2943	86.156	86.6471
Zgpat_1	2.56654	2.60421	2.32734	7.21955	6.26231	5.80159	7.93029	10.1825	7.25596
Zgrf1_1	3.91832	3.38437	3.66713	10.047	5.29216	13.2352	8.03222	16.1116	5.20361
Zhx1_1	2.60858	2.21026	2.02714	17.4374	4.24899	22.1272	34.5584	6.22803	7.4851
Zhx1_2	2.60858	2.21026	2.02714	17.4374	4.24899	22.1272	34.5584	6.22803	7.4851
Zhx2_1	3.68484	3.1627	3.6281	26.3902	13.067	10.5905	10.3702	9.7803	10.5985
Zhx2_2	90.6888	91.29	85.9683	93.1097	92.1441	86.1955	90.632	93.6783	93.8423
Zhx3_1	3.27277	1.90891	3.14585	32.1104	88.1759	8.3966	91.3983	44.5001	9.44176
Zhx3_2	3.27277	1.90891	3.14585	32.1104	88.1759	#N/A	91.3983	44.5001	#N/A
Zic1_1	6.00462	6.47891	4.56086	9.25109	9.48932	12.9388	22.0115	13.5216	15.017
Zic2_1	2.78342	2.94353	3.2036	12.908	10.0121	23.9036	40.4882	14.303	10.6384
Zic3_1	21.0033	18.5744	24.674	39.9036	86.2028	39.535	41.0765	40.4322	12.724
Zic3_2	21.0033	18.5744	24.674	39.9036	86.2028	39.535	41.0765	40.4322	12.724
Zic4_1	6.00462	6.47891	4.56086	60.0498	70.4978	68.7303	76.5723	66.024	74.2662
Zik1_1	7.96653	6.22687	6.96105	5.31987	80.2657	79.3007	79.3156	76.5967	9.86975
Zim1_1	6.4953	6.35906	8.75677	44.7457	21.0106	19.6012	23.8349	9.47613	9.63267
Zkscan1_1	2.5655	0.825404	1.00094	1.79526	15.7365	2.53863	3.57753	6.0454	4.20556
Zkscan14_1	8.94702	8.00429	8.58066	8.79139	8.88575	7.66865	3.28051	12.3513	10.7145
Zkscan16_1	3.59555	3.75398	3.96667	4.43985	4.8515	7.14301	11.1715	9.14832	6.75579
Zkscan17_1	4.04155	5.91035	4.7367	19.436	16.9362	12.0613	22.2136	10.3896	11.3945
Zkscan17_2	4.04155	5.91035	4.7367	19.436	16.9362	12.0613	22.2136	10.3896	11.3945
Zkscan2_1	6.35913	5.72929	6.51991	7.32943	13.3606	12.9622	39.8206	19.0307	17.5985
Zkscan3_1	4.13788	3.5156	4.13165	11.0152	90.6005	89.914	89.2161	88.7475	8.52374
Zkscan4_1	10.7741	5.01009	6.89458	9.52381	11.5154	11.688	13.092	7.74034	9.60097
Zkscan5_1	10.8452	11.9782	11.1757	13.7988	14.7291	13.7498	11.6034	11.8392	12.8551
Zkscan6_1	2.09702	1.80146	1.91343	9.65507	5.64036	2.26467	5.90065	3.82789	5.91904
Zkscan7_1	4.90392	3.8031	6.71185	13.2407	12.972	11.7708	30.431	11.9727	7.50729
Zkscan8_1	3.23604	4.17225	4.1306	15.4539	89.283	87.8112	87.7963	86.6522	87.4032
Zmat1_1	14.1135	13.6322	19.4512	81.8226	84.3503	74.3263	82.9777	79.9666	90.312
Zmat2_1	6.49655	6.85066	3.10525	27.9738	8.8878	5.77864	8.76726	8.43269	11.6496
Zmat3_1	4.90853	6.40484	4.77751	20.52	12.0557	10.275	14.5213	11.4935	10.4635
Zmat4_1	12.7538	6.34013	11.7379	11.6862	14.328	11.5019	13.6556	11.417	10.2119
Zmat4_2	87.85	88.2568	87.852	85.976	86.6521	85.1	89.9567	89.0295	89.8365
Zmat5_1	3.70749	3.3855	3.51017	4.72243	6.08638	5.7623	6.16317	4.89758	5.6496
Zmiz1_1	3.36568	4.64889	5.5807	16.4641	16.1574	10.9465	19.6439	16.0714	5.9605
Zmiz1_2	80.3119	74.1441	78.9967	77.8316	76.8525	77.407	87.6625	85.4395	86.0607
Zmiz2_1	93.1865	89.2741	89.389	89.8831	86.641	86.57	91.7759	89.2089	89.9174
Zmpste24_1	4.23957	7.15182	6.09772	12.8284	6.53349	9.87434	7.91665	8.99536	8.33235
Zmym1_1	2.49814	3.27769	2.19311	38.5166	23.6702	7.79604	7.07094	8.77359	6.24271
Zmym2_1	1.40445	2.67594	1.47356	9.61611	6.72315	11.9225	6.7619	13.9976	11.2801
Zmym3_1	16.6978	17.1777	18.6395	81.8239	84.6901	34.9157	93.464	82.6833	87.2855
Zmym3_2	16.6978	17.1777	18.6395	81.8239	84.6901	34.9157	93.464	82.6833	87.2855
Zmym4_1	1.56386	0.475067	0.881283	89.4512	11.7172	2.72727	45.4206	45.553	3.98456
Zmym5_1	3.72051	3.14647	3.63955	9.30266	8.73978	8.23683	12.9529	9.64843	12.5116
Zmym5_2	3.72051	3.14647	3.63955	9.30266	8.73978	8.23683	12.9529	9.64843	12.5116
Zmym6_1	3.09348	3.63782	3.80144	12.34	7.70457	10.2684	9.13769	7.54444	6.70195
Zmynd10_1	12.2006	10.9422	12.7758	32.4796	12.5696	20.6872	11.8661	23.7104	5.86559
Zmynd11_1	2.87578	1.64533	2.08188	25.4692	24.9122	4.23077	11.3254	48.9129	9.02729
Zmynd11_2	2.87578	1.64533	2.08188	25.4692	24.9122	#N/A	11.3254	48.9129	9.02729
Zmynd15_1	8.96817	9.81809	7.93031	20.7692	9.25566	13.1113	18.1435	25.2881	16.7492
Zmynd15_2	8.96817	9.81809	7.93031	20.7692	9.25566	13.1113	18.1435	25.2881	16.7492
Zmynd19_1	2.54809	2.05446	2.41621	7.46156	3.93659	4.92683	8.71262	5.73063	5.15313
Zmynd8_1	18.2767	20.8794	24.2379	36.7279	20.7023	20.7214	29.7773	30.352	30.2602
Zmynd8_2	18.2767	20.8794	24.2379	36.7279	20.7023	20.7214	29.7773	30.352	30.2602
Zmynd8_3	13.026	14.1901	15.1759	36.6389	17.0615	16.0108	33.5414	30.2826	32.6611
Zmynd8_4	18.2767	20.8794	24.2379	36.7279	20.7023	20.7214	29.7773	33.2174	26.9424
Znfx1_1	3.31977	3.52148	4.37163	20.8138	13.3476	10.6636	7.77149	11.3097	8.65631
Znfx1_2	42.1002	91.8792	91.3959	84.8811	13.3476	10.6636	92.6424	11.3097	92.9191
Znfx1_3	92.6274	91.8792	91.3959	93.0991	93.8236	93.6257	92.6424	92.4407	92.9191
Znhit1_1	4.35022	3.03909	4.37029	20.5785	5.15484	7.19663	8.62121	6.14833	6.56451
Znhit1_2	4.35022	3.03909	4.37029	20.5785	5.15484	7.19663	8.62121	6.14833	6.56451
Znhit2_1	1.81009	2.05929	2.72422	6.26558	5.19399	4.45336	5.47302	5.60373	5.39381
Znhit3_1	4.66031	3.62243	3.66774	8.63695	9.1884	5.71985	9.6439	8.04963	6.36982
Znhit6_1	3.32775	2.43486	2.7737	88.9179	6.61408	6.32986	6.87184	6.55455	4.93203
Znrd1_1	3.38195	2.90039	5.49963	10.6192	5.89081	5.84451	7.8083	7.91661	5.43938
Znrd1as_1	3.38195	2.90039	5.49963	10.6192	5.89081	5.84451	7.8083	7.91661	5.43938
Znrd1as_2	3.38195	2.90039	5.49963	10.6192	5.89081	5.84451	7.8083	7.91661	5.43938
Znrf1_1	1.73745	2.46241	1.83924	32.0547	18.2367	17.321	10.8336	7.50937	5.54448
Znrf1_2	1.73745	2.46241	1.83924	32.0547	18.2367	17.321	10.8336	7.50937	5.54448
Znrf2_1	4.68876	4.48335	5.78384	10.8437	13.5841	12.0025	#N/A	13.7191	16.5578
Znrf3_1	2.72535	2.26108	3.28089	14.1136	7.15511	4.85815	10.8797	12.601	13.6897
Znrf4_1	13.1788	13.7654	13.7968	70.2051	71.0817	18.8945	44.3874	86.207	37.7955
Zp2_1	86.1959	86.752	87.9533	87.2019	86.9427	86.3235	89.9138	89.0597	89.9576
Zp3_1	83.519	84.9338	84.1264	82.1412	85.6279	86.0294	87.2909	86.7458	85.77
