## Supplementary Datafile S7 for "Retinal development driven by TET-dependent DNA demethylation" (part 3 of 3)

### Sheet: methylKit_E11_C_TET (continued)
gene_pr	E11_1	E11_2	E11_3	TET_1	TET_2	TET_3	Chx10TET_1	Chx10TET_2	Chx10TET_3
Zp3r_1	87.114	86.4419	85.4821	87.3341	87.5743	87.4542	90.5464	90.11	89.757
Zpbp2_1	2.75617	3.62198	3.15728	76.9438	10.1828	7.58335	9.35709	13.7462	10.2022
Zpr1_1	3.83492	2.98967	3.6657	6.07008	8.34841	7.75949	8.17883	5.48241	4.44132
Zranb1_1	3.83676	4.06507	3.98102	7.3283	78.1394	84.6552	88.459	8.93939	23.6748
Zranb2_1	2.6558	2.62396	1.97153	9.18905	85.6775	85.8843	87.8464	88.9878	24.8182
Zranb3_1	1.52003	1.38936	1.60016	8.17852	11.5014	0.696767	2.94872	3.88278	3.92196
Zranb3_2	1.52003	1.38936	1.60016	8.17852	11.5014	0.696767	2.94872	3.88278	3.92196
Zrsr1_1	84.3076	39.1412	33.6921	42.778	84.8235	83.647	53.5635	36.0803	42.5312
Zrsr2_1	22.7701	14.4814	25.0849	84.9435	86.4713	43.2582	88.3071	42.5413	88.8667
Zscan10_1	22.4944	26.8399	26.2352	50.6047	83.6766	80.5961	82.5101	82.8754	83.726
Zscan12_1	6.51852	6.11572	7.45007	2.52376	12.291	23.048	19.1471	26.4127	11.1966
Zscan12_2	6.51852	6.11572	7.45007	2.52376	12.291	23.048	19.1471	26.4127	11.1966
Zscan2_1	0.976915	2.31812	1.88044	2.9986	4.37414	4.59878	2.59092	3.44772	4.09695
Zscan2_2	92.1519	81.7007	78.7284	85.3983	84.4931	83.799	85.9849	85.7577	86.165
Zscan20_1	4.5873	4.64277	5.56526	7.32163	7.33428	10.8008	13.3881	8.82285	14.664
Zscan21_1	4.25612	4.19201	4.02887	11.7207	8.1736	6.15563	11.0654	8.97681	5.65367
Zscan21_2	92.474	92.8018	92.1589	92.5206	92.5726	92.7519	94.6025	94.6634	94.0316
Zscan22_1	9.56515	9.51713	8.05015	10.8099	7.82602	6.50179	7.76372	10.5019	8.34053
Zscan26_1	0.870313	0.836071	1.9838	2.99087	2.91898	3.63514	16.4365	2.53945	3.14335
Zscan29_1	2.70976	4.66114	2.84026	#N/A	8.89519	9.11519	6.56455	12.327	13.9818
Zscan4c_1	85.5093	84.0866	84.7763	77.1014	80.2657	79.3007	79.3156	77.4089	78.4882
Zscan4d_1	85.5093	84.0866	84.7763	77.1014	80.2657	79.3007	79.3156	77.4089	79.0286
Zscan5b_1	85.2286	84.3094	84.8064	82.9712	82.3638	81.8617	85.2056	83.8055	83.9064
Zscan5b_2	85.2286	84.3094	84.8064	82.9712	82.3638	81.8617	85.2056	83.8055	83.9064
Zswim1_1	3.25129	3.98612	3.47977	8.6376	5.81067	5.40681	8.92428	8.6263	5.43694
Zswim2_1	10.3676	2.94432	8.6477	3.92857	87.9655	86.5616	89.3595	88.992	11.1792
Zswim3_1	2.47327	3.35553	2.57209	3.71018	5.24534	4.46455	6.196	7.01962	4.38387
Zswim4_1	4.2999	4.94717	5.79651	9.83017	8.37769	7.66432	9.96745	8.94744	7.88889
Zswim5_1	2.44309	2.20375	2.47952	10.3079	16.4094	14.0321	19.1153	16.5429	16.841
Zswim6_1	2.26432	1.66318	2.64606	6.67879	4.52089	6.58824	9.09953	6.49911	9.51882
Zswim6_2	88.0357	87.4085	87.9969	84.9168	85.0617	83.9882	90.4685	89.8865	90.7804
Zswim7_1	3.90827	3.52042	3.68072	10.4186	12.467	8.01404	17.2006	11.5281	7.76848
Zswim8_1	3.65599	3.56773	4.03031	11.7278	9.92942	5.89884	10.4158	6.92832	7.50807
Zswim9_1	0.961305	1.70466	2.24667	3.17682	5.82207	3.11111	83.7375	4.8179	2.97214
Zswim9_2	0.961305	1.70466	2.24667	3.17682	5.82207	3.11111	83.7375	4.8179	2.97214
Zufsp_1	6.79861	5.12105	8.11994	17.1164	88.7531	89.4711	89.0485	34.2689	18.5953
Zw10_1	4.12233	4.07492	4.73517	4.75019	4.18654	4.30147	3.88025	5.03991	7.3439
Zwilch_1	1.20661	0.967261	3.00407	5.01659	3.04388	4.57238	4.30748	4.49199	3.83631
Zwint_1	2.59314	2.63585	3.63716	1.8517	86.5426	87.2595	87.4065	14.4564	6.80367
Zxda_1	88.8573	89.7362	88.8563	86.0605	86.4369	82.2979	89.0474	83.5066	89.6075
Zxdb_1	22.9142	87.2625	32.621	86.0605	86.4369	82.2979	89.0474	83.5066	89.6075
Zxdc_1	3.2531	2.46945	2.65211	16.0949	7.11286	6.08742	7.06887	6.74771	5.49214
Zyg11a_1	6.52056	6.45584	6.36648	89.1323	42.5649	88.6762	38.9582	42.4452	29.1209
Zyg11b_1	3.89252	4.24621	5.61813	#N/A	39.2647	43.6122	19.2773	14.3793	8.40903
Zyx_1	4.43298	3.37732	3.28317	7.99534	15.3575	6.57871	15.9044	14.4558	10.53
Zyx_2	4.43298	3.37732	3.28317	7.99534	15.3575	6.57871	15.9044	14.4558	10.53
Zzef1_1	2.27511	3.4872	2.09456	4.40455	5.57235	5.33231	6.26927	5.08352	7.37427
Zzz3_1	2.06977	2.02403	2.46392	12.8829	30.7292	6.73826	17.0363	11.1584	4.57604
Zzz3_2	2.06977	2.02403	2.46392	12.8829	30.7292	6.73826	17.0363	11.1584	4.57604

### Sheet: methylKit_75%_10cpm
gene/ meth%	E11_1	E11_2	E11_3	TET_1	TET_2	TET_3	Chx10TET_1	Chx10TET_2	Chx10TET_3	E11_meth%	TET_meth%	Chx10TET_meth%	P-value_E11_TET	P-value_E11_Chx10TET	P-value_TET_Chx10TET	MAX_cpm	comment
Rho	86.5253	86.7525	87.2732	37.2187	36.1488	32.2001	89.5441	86.8492	88.7577	86.8503	35.1892	88.3837	4.73581e-06	0.138475	6.56092e-06	48622	rod
Gnat1	85.3201	83.9714	85.9432	13.3634	17.6843	12.9463	84.8086	84.3893	86.7417	85.0782	14.6647	85.3132	1.68571e-06	0.812859	1.90652e-06	19347.5	rod
Prph2	89.2558	89.3729	91.2254	24.1445	25.8787	26.6858	90.8989	89.045	90.4953	89.9514	25.5697	90.1464	3.27421e-07	0.829914	2.66165e-07	8498.09	rod, cone
Rbp3	85.8585	86.9544	85.759	24.3046	29.0022	22.7012	85.2465	78.8115	82.7854	86.1906	25.336	82.2811	6.01764e-06	0.110535	2.82606e-05	8015.85	rod, cone
Rs1	85.9968	87.5533	86.0386	25.6011	56.88	76.6302	88.7908	80.4155	85.2079	86.5295	53.0371	84.8047	0.0873362	0.52497	0.102437	5504.84	rod, cone, BC
Rcvrn	85.7156	85.2354	87.2681	30.1434	43.0964	36.5264	88.9157	87.17	87.8175	86.073	36.5887	87.9677	0.000198487	0.0763215	0.00016854	5170.83	rod, cone, BC
Pde6g	82.8839	77.9497	86.093	18.4936	36.0572	18.2739	85.9034	90.5521	83.1172	82.3088	24.2749	86.5242	0.000795314	0.259523	0.000580748	5005.64	rod
Pdc	89.9743	89.931	89.7966	31.4673	88.1598	87.8125	89.5176	88.2882	89.1561	89.9006	69.1465	88.9873	0.332465	0.068426	0.351775	4785.54	rod
Pde6b	86.2521	84.9986	85.1052	31.3934	33.3964	32.152	84.6806	81.3593	84.5149	85.452	32.314	83.5183	1.89351e-07	0.168727	1.97849e-06	3184.31	rod
Pde6a	80.9301	81.8295	85.9419	34.6447	38.8243	37.5953	87.1623	82.9611	82.3675	82.9005	37.0214	84.1636	2.0533e-05	0.589775	1.74845e-05	3002.4	rod
Rp1	88.1399	87.4731	87.4601	82.5702	83.7707	86.0369	87.9009	85.7563	86.2518	87.691	84.1259	86.6363	0.0266564	0.199016	0.105737	2735.18	rod, cone
Cnga1	88.5912	86.6932	87.0156	30.8932	33.2536	31.1011	88.1724	85.0731	86.6728	87.4333	31.7493	86.6394	5.19317e-07	0.499264	1.2369e-06	1955.76	rod
Nr2e3	91.2162	91.4098	90.9999	30.9115	41.3196	38.6566	87.7526	83.1386	89.0806	91.2087	36.9626	86.6572	6.45542e-05	0.0652022	0.000160271	1716.02	rod
Gngt1	88.4211	88.9481	88.5624	21.6646	87.1175	84.4458	89.1606	88.707	88.0177	88.6439	64.4093	88.6284	0.320465	0.968553	0.320774	1619.8	rod
Aipl1	76.7192	80.391	80.173	31.8	63.8807	51.7912	77.3649	75.0794	78.8122	79.0944	49.1573	77.0855	0.0336999	0.28041	0.0413188	1596.11	rod, cone
Vtn	81.9409	82.1766	81.6668	16.3237	17.3586	20.9244	38.9329	20.575	82.4932	81.9281	18.2022	47.3337	1.39811e-06	0.132659	0.188805	1111.69	rod, cone, RGC
Kcnj14	89.1362	90.5626	90.3585	80.1997	81.6797	86.491	93.8369	93.7521	92.5409	90.0191	82.7901	93.3766	0.020727	0.00535139	0.00552925	1062.89
Kcnv2	91.1327	90.0635	90.6863	34.0791	30.0575	38.576	90.3892	88.3886	91.3965	90.6275	34.2375	90.0581	2.21534e-05	0.576119	2.84505e-05	970.763	rod, cone
Trf	87.8983	88.0049	87.6033	87.9013	88.1585	37.0916	90.5017	89.8449	89.3	87.8355	71.0505	89.8822	0.37886	0.00509666	0.329672	951.191
Rp1l1	86.1038	85.2371	84.8835	27.5249	38.185	29.6415	86.6059	59.3041	84.6495	85.4081	31.7838	76.8532	8.17835e-05	0.386032	0.0086081	895.165	rod, cone
Impg1	88.8466	88.8217	84.9165	28.0424	87.8398	86.1803	89.3322	88.297	88.0051	87.5282	67.3542	88.5447	0.363803	0.498297	0.341891	883.35	rod, cone
Nxnl1	82.2041	80.9619	75.7247	30.8377	21.1578	13.2135	79.4329	77.527	81.5586	79.6302	21.7363	79.5061	0.000450648	0.959592	0.000381138	722.49	rod, cone
Cplx4	83.2628	83.5023	88.6708	26.4207	14.0593	34.0598	85.3733	84.4956	87.1887	85.1453	24.8466	85.6859	0.00058335	0.793747	0.000492688	720.784	rod, cone
Xiap	88.6118	87.566	87.6772	86.4962	86.4106	80.6198	88.8764	81.5855	89.1598	87.9517	84.5088	86.5406	0.155891	0.602735	0.554146	715.996
Lrit1	84.2247	84.3571	83.1603	19.0281	24.1921	18.4307	83.2444	82.0931	84.5401	83.9141	20.5503	83.2925	4.50475e-06	0.481568	5.68704e-06	674.674	cone
Ttr	89.8119	88.5018	89.9528	90.2203	87.0919	85.3147	92.2175	91.8781	92.6111	89.4222	87.5423	92.2356	0.280159	0.00520482	0.0317375	526.664
Ankrd33	83.1109	82.0382	82.4611	37.6301	68.5868	67.6709	84.5184	85.0291	84.8665	82.5367	57.9626	84.8047	0.0731363	0.00281386	0.0576329	489.557	rod, cone
Cacna2d4	86.2779	85.6563	85.2889	36.8629	37.4916	36.5802	89.2054	87.2137	87.0506	85.741	36.9782	87.8232	2.57618e-08	0.0500865	2.73531e-07	449.006	rod, cone
Ptgds	82.4467	80.2754	81.4379	81.0401	79.6096	81.9409	86.8834	83.0756	82.3703	81.3867	80.8635	84.1097	0.60163	0.150871	0.105495	393.97
Abca8a	89.2872	89.1231	89.7593	88.9356	89.5208	87.2918	90.6667	91.927	91.5756	89.3899	88.5827	91.3898	0.309421	0.00897826	0.0214567	382.244	MG
Pde6h	86.8118	85.4344	84.7459	84.5016	86.1105	48.8445	87.2982	88.6457	87.3089	85.664	73.1522	87.751	0.362289	0.0505081	0.296534	372.639	cone
Rgr	84.2247	84.3571	83.1603	85.4537	82.779	83.4834	83.2444	82.0931	84.5401	83.9141	83.9054	83.2925	0.992625	0.481568	0.596765	341.378	MG
Samd7	85.6019	85.8137	86.3323	30.2829	33.0945	32.8695	88.408	87.9195	88.4563	85.916	32.0823	88.2613	5.28192e-07	0.00105924	4.27348e-07	320.358	rod
Ush2a	85.5356	84.4465	85.664	38.9753	37.7939	34.6457	87.7609	58.1207	86.9552	85.2153	37.1383	77.6123	3.69551e-06	0.479333	0.0146627	308.452	rod, cone
Lrit2	84.2247	84.3571	83.1603	17.4615	16.5238	19.3929	83.2444	28.7762	80.0731	83.9141	17.7927	64.0313	2.30175e-07	0.323088	0.0590118	308.368	rod, cone, BC
Cabp4	83.8358	84.5909	86.9296	76.0622	43.6713	30.7373	85.7896	85.5803	85.7625	85.1188	50.1569	85.7108	0.0608481	0.560463	0.0577317	294.071	rod, cone
Fscn2	82.5	78.8261	80.2056	25.9472	72.845	36.6609	35.7576	87.3712	86.6039	80.5106	45.151	69.9109	0.0678387	0.569164	0.327256	288.773	rod, cone
Sncg	89.8755	53.3753	84.0737	85.2177	89.4045	91.4216	93.2948	92.4877	91.5255	75.7748	88.6813	92.436	0.323465	0.215564	0.118936	265.152	RGC
Fabp12	84.0302	87.112	85.8303	29.5393	25.1411	27.7582	84.9925	57.0986	84.2123	85.6575	27.4795	75.4345	3.07867e-06	0.329426	0.00661016	260.188
Pde6c	85.7249	83.3454	88.3469	87.0738	85.5253	84.5525	89.2758	89.7393	89.4104	85.8057	85.7172	89.4752	0.959038	0.0647309	0.00732703	250.633	cone
Rims1	88.8079	88.4223	87.7491	85.0275	85.0663	86.9154	89.032	88.4273	88.8916	88.3264	85.6698	88.7836	0.0187858	0.272149	0.00866978	238.712	rod, cone
Arr3	85.7933	86.6189	86.036	85.6476	87.7699	82.0779	88.811	83.3461	91.2094	86.1494	85.1651	87.7888	0.589155	0.522091	0.410652	235.427	cone
Rdh8	83.2056	83.1524	82.851	78.4155	34.4857	40.4433	84.8598	83.1403	82.8915	83.0697	51.1149	83.6305	0.080913	0.422693	0.0775808	229.594	rod, cone
Opn1mw	85.1871	87.652	85.5642	87.4312	86.9675	79.9411	84.5477	81.369	88.4003	86.1344	84.7799	84.7723	0.622301	0.5647	0.998196	220.861	cone
Pdzph1	88.5089	86.8593	87.8883	38.3413	86.5387	83.5564	85.9078	85.5975	89.2291	87.7521	69.4788	86.9115	0.306464	0.540518	0.32735	206.183	rod, cone
Tnk2	87.239	85.3213	84.7313	76.4168	80.6467	77.2003	87.9066	86.3078	87.7271	85.7638	78.0879	87.3139	0.00695915	0.163835	0.00270381	204.74
Cacna1f	76.5549	78.1148	79.0521	82.2431	85.6202	75.0674	89.2733	71.4879	76.8376	77.9073	80.9769	79.1996	0.391154	0.819964	0.785889	204.695	rod, cone
Heatr5a	89.2176	89.7646	88.8786	46.0393	87.3509	93.3232	91.8362	91.5859	91.1584	89.287	75.5712	91.5268	0.408486	0.0023297	0.343617	180.526
Lbhd1	85.7369	83.8079	83.0202	14.7037	13.3122	12.475	71.6026	67.6401	75.5781	84.1884	13.497	71.6069	2.76563e-07	0.00661202	1.67489e-05	158.575
Gabrr1	87.9077	88.7343	88.7351	85.8535	86.5583	85.1157	88.9538	88.4571	89.8	88.4591	85.8425	89.0703	0.00634408	0.2712	0.00485398	153.997	BC
Kcne2	86.4198	80.8941	87.3609	74.5637	78.2771	79.2204	84.0101	84.4744	85.1723	84.8916	77.3537	84.5523	0.0378531	0.876269	0.00788791	132.88	BC, cone
Kalrn	85.0427	83.9429	85.3767	91.3407	87.8488	90.1563	89.6496	87.7399	88.8708	84.7875	89.7819	88.7534	0.0109267	0.00487335	0.427381	132.251
Glp2r	85.7156	85.2354	87.2681	44.6676	85.6063	83.2339	88.9157	87.17	87.8175	86.073	71.1693	87.9677	0.324643	0.0763215	0.274513	128.771
Hkdc1	86.8073	89.7491	87.8773	90.1185	43.0029	38.4423	89.7638	87.6468	88.3247	88.1445	57.1879	88.5784	0.134582	0.703894	0.130382	126.085	rod, cone
Mtus2	85.8213	87.118	87.032	85.5812	84.6739	86.3367	87.7232	88.1908	87.611	86.6571	85.5306	87.8417	0.151919	0.0597397	0.0107385	118.698
Uckl1os	90.8189	91.1493	91.1326	13.3935	19.6685	10.3337	90.7644	88.067	90.8511	91.0336	14.4652	89.8942	9.89241e-06	0.283338	1.29015e-05	117.278
Gpr152	83.8358	84.5909	86.9296	76.0622	43.6713	30.7373	85.7896	85.5803	85.7625	85.1188	50.1569	85.7108	0.0608481	0.560463	0.0577317	111.146
Cfh	90.4375	90.5198	90.3177	89.2091	88.8907	89.6539	90.014	91.2412	91.1935	90.425	89.2512	90.8162	0.0068575	0.389402	0.0269176	109.429
B3galt2	89.3437	90.7499	88.971	16.5133	88.8907	87.8453	90.014	93.2688	88.6777	89.6882	64.4164	90.6535	0.351028	0.546478	0.335585	106.653
Gas7	83.0274	81.5579	85.4475	83.6372	84.6639	81.3817	88.9711	87.5103	89.0031	83.3442	83.2276	88.4949	0.941436	0.0140719	0.00837218	103.941
Rpe65	89.5233	89.7187	89.2326	88.1964	87.4857	87.0008	89.3481	88.1686	89.0011	89.4915	87.561	88.8392	0.00673941	0.158962	0.0604881	103.085
Rassf8	86.0412	81.3975	82.1965	84.1732	84.1612	82.8135	86.5308	87.7773	86.6028	83.2118	83.716	86.9703	0.754095	0.0650963	0.00579583	102.59
Lrit3	88.5571	89.7353	88.6761	21.5893	27.0329	25.3759	90.7737	58.9116	89.1422	88.9895	24.6661	79.6092	2.61149e-06	0.4167	0.00633744	89.9959	rod, cone
Sebox	81.9409	82.1766	81.6668	87.7822	87.8196	86.6443	89.9927	87.2822	82.4932	81.9281	87.4154	86.5894	0.000185214	0.101198	0.72942	71.5738
Zfhx3	85.8101	86.0121	85.4785	81.1343	87.3096	85.4935	89.1933	86.886	91.044	85.7669	84.6458	89.0411	0.575028	0.0541012	0.115409	60.2398	RGC, AC
Cryab	80.4726	80.3229	79.5723	77.0638	78.2621	40.0277	85.6934	51.5855	83.8011	80.1226	65.1178	73.6934	0.297985	0.592569	0.635305	56.7727
Mstn	89.2478	88.864	89.0474	83.4671	88.9948	87.9607	91.0158	88.8744	89.9782	89.053	86.8075	89.9561	0.257111	0.223869	0.156184	54.6669
Syne3	83.7251	84.0491	84.4891	85.0411	51.1761	83.2544	88.5765	88.0698	88.2987	84.0878	73.1572	88.315	0.376811	9.09203e-05	0.240404	49.561
Gpld1	84.6374	83.8916	82.5363	85.6704	32.0859	82.8764	52.5667	48.0031	38.7555	83.6884	66.8776	46.4418	0.38931	0.000820896	0.316874	49.438
S100a16	84.1239	84.1448	83.7735	84.9589	85.871	84.6524	88.1478	86.8829	87.1745	84.0141	85.1607	87.4018	0.0408986	0.00107468	0.0133306	47.7363
Tyr	88.0078	87.2464	87.5364	84.0834	85.184	85.0267	87.3028	87.8809	87.326	87.5969	84.7647	87.5032	0.00228387	0.764071	0.00221189	47.4686
Apobec2	83.64	82.3445	83.9121	47.3232	45.9557	27.5856	87.9835	84.3821	86.5248	83.2989	40.2882	86.2968	0.00252605	0.0599365	0.00204125	47.4679
Loxl2	87.1523	86.6044	86.5817	84.5907	86.6909	87.8423	89.1651	87.1802	88.9134	86.7795	86.3747	88.4196	0.697861	0.0654569	0.146793	46.7145
Gramd2	83.1573	81.0063	82.318	84.5566	83.5555	78.8879	85.2377	86.9938	85.4649	82.1606	82.3333	85.8988	0.930289	0.0109782	0.123456	41.4341
Gsg1	90.451	86.6411	85.109	84.664	87.0994	85.0718	88.4331	87.9281	88.7333	87.4004	85.6117	88.3648	0.366399	0.580395	0.0251279	40.8774	BC
Cpne6	81.4834	81.3727	81.9104	83.5394	37.8807	41.8508	87.6597	85.3875	85.2082	81.5888	54.4237	86.0851	0.136378	0.00505777	0.0963475	40.0233
Plpp7	84.5082	80.0732	84.9737	80.3437	26.6017	22.5769	84.471	29.3929	31.2171	83.1851	43.1741	48.3603	0.0989572	0.127156	0.851301	37.646
Fam184a	90.6251	90.7418	90.7376	86.6498	86.6805	87.5927	90.7779	89.2383	91.1845	90.7015	86.9744	90.4002	0.000280154	0.638651	0.00686643	36.878
Eps8l1	85.0759	79.5442	77.3603	77.2768	79.9948	78.6855	86.1973	49.6606	79.8788	80.6601	78.6524	71.9122	0.454511	0.489422	0.583029	36.78
Anxa1	88.5709	89.1914	87.4658	87.5242	87.1593	87.689	90.265	89.9155	89.5075	88.4094	87.4575	89.896	0.145974	0.0539441	0.000821725	34.4463
Thrsp	87.7636	85.8904	86.8296	86.4567	84.9048	82.865	87.0286	86.3452	34.1837	86.8279	84.7422	69.1858	0.149795	0.370688	0.425068	34.1854
Lnx1	87.6998	85.6153	87.0173	86.3559	87.4154	86.3056	88.3977	89.1492	90.2232	86.7775	86.6923	89.2567	0.910612	0.0377106	0.0161643	32.7207
Hcls1	90.4267	90.7848	90.1188	92.4766	89.3913	90.7919	91.0842	90.8118	91.0858	90.4434	90.8866	90.9939	0.652577	0.0609701	0.91051	32.3535
Col17a1	85.8601	85.656	87.8736	87.1081	88.0938	84.789	91.0587	89.4884	89.6995	86.4632	86.6636	90.0822	0.876346	0.0137094	0.0355741	32.0561
Ccdc187	84.5217	84.8761	86.0372	89.8412	81.7483	88.8905	86.8824	87.316	87.3271	85.145	86.8267	87.1752	0.55222	0.0134273	0.89823	31.2573
Omg	87.8181	89.2544	90.6186	86.0113	88.6894	86.1604	93.6021	91.6437	93.3132	89.2304	86.9537	92.853	0.127543	0.0232507	0.00513856	30.0727
Gzmm	85.7591	85.2338	85.5342	80.2703	86.3713	82.8156	88.4101	86.0874	86.9183	85.509	83.1524	87.1386	0.255157	0.0793603	0.10327	29.6123
Lrrtm2	90.5055	56.1632	90.5096	18.2722	87.7607	37.87	92.162	91.2628	59.3368	79.0594	47.9676	80.9205	0.258794	0.91155	0.230717	29.3471
Eng	83.3954	86.2901	83.4363	82.156	83.0894	86.2009	86.9961	86.4822	85.1291	84.374	83.8154	86.2025	0.737379	0.17429	0.150282	27.794
Capn6	85.92	86.9998	85.3673	86.052	87.8517	83.2652	88.4438	83.0649	89.7444	86.0957	85.723	87.0844	0.805621	0.662297	0.606818	27.5701	AC, HC
Jchain	87.3474	88.2689	86.9813	85.5726	87.9041	87.4504	88.7225	86.7391	87.708	87.5325	86.9757	87.7232	0.529557	0.79569	0.459817	27.477
Tac2	75.3967	76.0315	75.5549	81.9302	71.0818	65.6341	78.123	75.2744	77.4028	75.661	72.882	76.9334	0.59317	0.220101	0.451848	27.1494
Rpl34-ps1	84.2123	86.4742	86.0299	85.9139	86.5904	84.8535	87.947	88.9435	88.4206	85.5721	85.7859	88.437	0.81524	0.0187294	0.0103558	26.182
Oasl2	82.345	83.8334	84.8446	85.2352	36.5119	36.3752	88.3594	40.9061	41.0244	83.6743	52.7075	56.7633	0.129919	0.16404	0.866727	26.0617
Pecam1	86.4042	85.4469	85.7433	86.1617	86.8373	85.01	90.8696	89.2272	88.0483	85.8648	86.003	89.3817	0.830145	0.0153141	0.0258303	25.1569
Ccdc88b	85.7391	78.1027	85.5228	89.2486	87.9378	87.1698	87.7923	88.3148	88.7599	83.1215	88.1187	88.289	0.125092	0.110197	0.811428	25.0378
Inpp5j	84.6157	83.0074	83.0701	82.5637	83.2043	80.3539	86.2577	85.9217	84.9333	83.5644	82.0406	85.7042	0.206229	0.0314994	0.0182341	24.3371
Nwd1	83.6598	85.3958	82.7212	78.0575	35.8067	41.2389	85.8871	84.6017	85.2845	83.9256	51.7011	85.2578	0.0724543	0.199212	0.0648339	24.3227
Serpine3	89.9725	89.8916	89.751	88.8314	87.5141	87.5585	90.7113	90.537	91.503	89.8717	87.968	90.9171	0.0120679	0.0263804	0.0049121	22.9044
Lyve1	87.0089	85.2317	86.4339	84.5814	85.2713	81.0669	86.3454	87.5699	87.0962	86.2248	83.6398	87.0039	0.139234	0.286122	0.0673154	22.2381
P2rx3	86.4695	86.241	86.7143	85.8271	83.7587	85.9734	88.3474	88.6089	84.7859	86.4749	85.1864	87.2474	0.151476	0.567241	0.221735	22.124
Hmgcs2	87.7668	89.0382	86.5139	86.8969	88.4559	43.4788	90.8054	36.0771	43.4232	87.773	72.9439	56.7686	0.371821	0.145187	0.513959	21.6878
Cdh5	86.1487	85.4051	85.5611	84.8155	86.3904	85.7699	89.2044	88.0138	88.3242	85.705	85.6586	88.5141	0.932041	0.00265364	0.00793172	21.3463
Tie1	85.2374	85.4507	85.8257	84.522	84.2492	83.8475	89.2278	87.2599	88.2014	85.5046	84.2063	88.2297	0.00759064	0.0101064	0.00259094	20.2142
Nos1	83.9487	85.5397	83.6409	83.5614	85.4882	84.8546	85.5775	84.5361	88.8996	84.3764	84.6347	86.3378	0.767735	0.245203	0.300308	20.0852
Cbfa2t3	84.1129	83.4786	81.8111	78.8864	84.3702	80.6966	86.4852	83.5615	84.6634	83.1342	81.3177	84.9034	0.358682	0.181305	0.120839	19.9966
Spp1	88.0852	87.5309	87.4856	82.4834	82.6175	80.7938	90.4287	88.7669	88.9719	87.7006	81.9649	89.3892	0.000748096	0.0388233	0.000701041	19.9935
Cyp4f13	84.8859	84.0762	82.019	29.9573	46.9902	37.9848	84.0308	84.8606	85.2589	83.6603	38.3108	84.7168	0.000814794	0.317966	0.000711642	19.7813
Slc16a7	89.1996	89.4952	89.3347	86.9232	88.3788	85.9276	90.471	89.5732	90.702	89.3432	87.0765	90.2487	0.0341187	0.0631287	0.0159675	19.7513
Osbpl10	87.8051	86.8811	87.7378	85.657	83.4064	84.1039	88.3813	90.2943	88.9936	87.4746	84.3891	89.2231	0.013319	0.0517963	0.00518053	19.4829
Adgrf5	85.0213	86.4726	84.0041	83.2012	83.7475	83.8285	87.2456	88.1917	85.844	85.166	83.5924	87.0938	0.101531	0.123064	0.00785756	19.3569
Tspan10	82.8839	77.9497	86.093	90.8433	89.206	70.879	85.9034	90.5521	83.1172	82.3088	83.6428	86.5242	0.854541	0.259523	0.691724	19.3269
Ddr2	87.3194	88.0077	89.849	88.0399	89.2391	88.0737	90.0483	90.0987	89.9098	88.392	88.4509	90.0189	0.948247	0.098145	0.0169952	19.0175
Tmem72	84.6742	84.3287	86.0256	84.8722	85.4543	84.616	88.3217	88.7221	86.7501	85.0095	84.9808	87.9313	0.962584	0.0211971	0.0105554	18.9158
Mc1r	89.8731	90.3836	89.5677	88.9004	88.9436	88.5578	90.6318	91.4169	90.4133	89.9414	88.8006	90.8207	0.0129956	0.0853503	0.00353701	18.5249
Traf3ip3	86.0172	87.0968	86.5609	84.2389	84.5646	82.9546	88.956	87.1028	88.055	86.5583	83.9194	88.0379	0.0105382	0.0752067	0.00477532	18.4976
Chadl	90.3133	90.3004	91.8231	91.2669	90.5899	90.7866	92.0506	92.4573	92.1017	90.8123	90.8811	92.2032	0.905419	0.0559287	0.00516337	17.9375
Scn7a	88.4563	88.0081	88.2359	86.9144	88.6753	88.8727	91.3965	89.4277	89.5648	88.2334	88.1541	90.1297	0.906711	0.0429165	0.0903811	17.7631
Otor	82.8279	84.9296	83.8043	84.5396	85.0096	84.1545	87.3622	86.784	86.6744	83.8539	84.5679	86.9402	0.337379	0.00867873	0.00190759	17.7066
Krt15	86.7222	86.4555	86.7558	89.0939	36.937	28.492	89.6026	47.4484	88.8128	86.6445	51.5076	75.2879	0.137335	0.460441	0.369078	17.4559
Fap	87.6633	87.8409	88.1933	87.9519	85.7741	86.0169	90.4093	88.0433	90.0393	87.8992	86.5809	89.4973	0.135439	0.10048	0.0443341	16.9609
Asic3	85.8168	84.3839	84.7738	81.7108	83.355	17.3876	89.1248	86.0745	87.4254	84.9915	60.8178	87.5415	0.328182	0.0600218	0.286312	16.805
Vwf	87.0117	86.247	86.5455	84.8447	86.5314	85.7031	88.7816	88.3801	88.3886	86.6014	85.6931	88.5168	0.164996	0.00178163	0.00500629	16.2699
Zan	83.9195	85.2906	85.4554	84.0273	84.0013	82.013	87.5027	87.2978	86.2682	84.8885	83.3472	87.0229	0.135413	0.0260687	0.0087662	16.137
Pirt	76.412	75.1846	84.376	80.9914	84.0668	82.1516	86.0973	82.5161	80.5101	78.6575	82.4033	83.0412	0.282286	0.256258	0.749416	16.029
Lgi4	81.1555	80.6017	80.3588	82.2795	80.2171	79.9697	85.3214	85.4805	84.4275	80.7053	80.8221	85.0765	0.88672	0.000412862	0.00607316	15.3107
Zfp775	88.9754	88.5411	88.8834	88.3111	90.749	89.2718	91.5837	90.5513	92.1588	88.8	89.444	91.4312	0.422346	0.00574327	0.079742	15.2176
Exoc3l	79.4126	77.7024	77.7181	46.2397	58.0275	35.6612	79.4831	81.0993	77.996	78.2777	46.6428	79.5262	0.00816969	0.304431	0.00727067	14.7499
Abca6	89.2872	89.1231	89.7593	88.9451	89.5208	87.2918	90.6667	91.927	91.5756	89.3899	88.5859	91.3898	0.311567	0.00897826	0.0216016	14.6646
Pcp2	75.3976	76.8173	74.7247	82.5699	76.3503	72.757	78.925	75.7784	74.3847	75.6465	77.2257	76.3627	0.618732	0.653266	0.798622	14.3049	BC
Aplnr	85.6263	84.454	85.1851	83.9873	84.8096	83.2589	87.629	86.5293	40.3434	85.0884	84.0186	71.5006	0.13044	0.432509	0.466955	12.8084
Slc24a5	85.8392	86.9535	86.6243	86.8226	87.2291	86.4865	88.2595	88.0988	88.9288	86.4723	86.8461	88.429	0.396716	0.00935655	0.0089179	12.7767
Pmfbp1	84.666	85.0293	85.1145	84.5007	86.5212	83.1273	85.9876	87.244	86.3821	84.9366	84.7164	86.5379	0.835731	0.0155056	0.158759	12.702
Lor	88.4515	88.7175	87.4677	81.7398	83.0392	82.1893	83.5597	82.5801	82.7353	88.2122	82.3228	82.9584	0.00039608	0.000417749	0.262181	12.1293
Gpr61	80.6939	80.076	80.561	79.0145	82.6649	78.7705	84.8506	85.6047	81.9812	80.4436	80.15	84.1455	0.828923	0.0297628	0.0755116	11.8323
Rag1	87.4776	86.5768	86.0965	83.5962	29.9981	33.379	90.2035	86.5398	90.2932	86.717	48.9911	89.0122	0.0951359	0.152478	0.0826211	11.7484
Sh2d1a	86.7887	87.3532	86.4877	86.4962	86.4106	84.1944	88.8764	81.6728	89.1598	86.8765	85.7004	86.5697	0.213104	0.906853	0.751553	11.6244
Ipcef1	86.7305	52.8561	87.0948	44.9782	0	84.6975	88.645	88.3831	87.9412	75.5605	43.2252	88.3231	0.296744	0.323899	0.139075	11.593
Ptpre	86.3039	83.5691	85.3352	86.5226	86.6347	86.1962	88.4984	87.6232	85.5967	85.0694	86.4512	87.2394	0.163754	0.138361	0.415825	11.4574
Tek	89.8344	89.8096	89.9046	52.9574	87.5623	85.8764	90.0269	90.3779	90.792	89.8495	75.4654	90.399	0.270712	0.0693378	0.255651	11.328
Myo1g	86.852	86.7086	85.8213	89.0906	86.6914	87.0131	89.3518	86.5314	87.7135	86.4606	87.5984	87.8656	0.236663	0.18519	0.821735	11.1672
Arhgap15	86.5736	87.2566	88.1515	85.0398	86.4396	87.5333	91.8202	89.5496	90.6206	87.3272	86.3376	90.6635	0.311041	0.0139834	0.0113661	11.1597
Bgn	81.724	82.6998	81.1992	86.0992	85.4482	76.9487	88.1437	79.9911	88.3901	81.8743	82.832	85.5083	0.764041	0.2633	0.543697	11.0786
Glb1l3	89.6141	89.7153	89.2292	89.0264	89.3459	87.8221	91.5863	91.1178	91.913	89.5195	88.7315	91.5391	0.180927	0.00181039	0.00562316	11.0353
Prkg2	87.8858	89.6649	88.254	86.2662	86.7036	87.7872	89.7253	91.1691	89.9564	88.6016	86.919	90.2836	0.0757097	0.0749961	0.00613748	10.7878
Dmpk	84.7676	82.591	83.7306	82.1389	81.0829	80.3678	89.6013	82.8258	86.8578	83.6964	81.1965	86.4283	0.0370121	0.256537	0.0618209	10.3706
Cabp2	81.4767	82.7221	81.4405	82.4581	81.8882	82.0983	86.7622	85.4411	86.5391	81.8798	82.1482	86.2475	0.585315	0.00173872	0.000744631	10.2327	BC
Il34	87.1362	86.6305	87.8337	86.1669	85.5536	84.6125	87.6647	86.2216	86.5287	87.2002	85.4443	86.805	0.0371069	0.519773	0.0969264	10.1337
Chrm1	83.2534	82.9224	84.5454	0	85.2091	81.9938	88.0291	86.6061	85.904	83.5738	55.7343	86.8464	0.374633	0.0148049	0.327111	10.114

### Sheet: methylKit_75%_10cpm cell types
gene/ meth%	E11_1	E11_2	E11_3	TET_1	TET_2	TET_3	Chx10TET_1	Chx10TET_2	Chx10TET_3	E11_meth%	TET_meth%	Chx10TET_meth%	P_E11_TET	P_E11_Chx10TET	P_TET_Chx10TET	E11_cpm	TET_E16_cpm	Chx10TET_E16_cpm	TET_P0_cpm	Chx10TET_P0_cpm	TET_P7_cpm	Chx10TET_P7_cpm	TET_P14_cpm	Chx10TET_P14_cpm	TET_P30_cpm	Chx10TET_P30_cpm	MAX_cpm	comment
Nr2e3	91.2162	91.4098	90.9999	30.9115	41.3196	38.6566	87.7526	83.1386	89.0806	91.2087	36.9626	86.6572	6.45542e-05	0.0652022	0.000160271	0.021676	4.95744	0.125882	137.56	27.205	1697.81	641.668	1716.02	289.239	590.116	49.3482	1716.02	rod
Samd7	85.6019	85.8137	86.3323	30.2829	33.0945	32.8695	88.408	87.9195	88.4563	85.916	32.0823	88.2613	5.28192e-07	0.00105924	4.27348e-07	0.00786202	0.905246	0.160211	21.8803	9.22536	320.358	178.151	246.554	116.254	156.27	22.7656	320.358	rod
Rho	86.5253	86.7525	87.2732	37.2187	36.1488	32.2001	89.5441	86.8492	88.7577	86.8503	35.1892	88.3837	4.73581e-06	0.138475	6.56092e-06	1.93381	0.432772	0.556741	15.1689	2.02246	2513.29	217.092	48622	5727.9	47255.7	2278.55	48622	rod
Pde6a	80.9301	81.8295	85.9419	34.6447	38.8243	37.5953	87.1623	82.9611	82.3675	82.9005	37.0214	84.1636	2.0533e-05	0.589775	1.74845e-05	0.0470512	0	0	0.976679	0.194399	124.37	17.1736	2928.17	369.671	3002.4	181.777	3002.4	rod
Pde6b	86.2521	84.9986	85.1052	31.3934	33.3964	32.152	84.6806	81.3593	84.5149	85.452	32.314	83.5183	1.89351e-07	0.168727	1.97849e-06	0.175322	0.0669563	0.0500262	23.5078	5.36333	928.186	401.197	3184.31	704.044	2670.33	249.045	3184.31	rod
Pde6g	82.8839	77.9497	86.093	18.4936	36.0572	18.2739	85.9034	90.5521	83.1172	82.3088	24.2749	86.5242	0.000795314	0.259523	0.000580748	0.209022	2.51879	0.292183	25.5537	6.80354	488.1	111.153	5005.64	626.352	2747.52	179.309	5005.64	rod
Cnga1	88.5912	86.6932	87.0156	30.8932	33.2536	31.1011	88.1724	85.0731	86.6728	87.4333	31.7493	86.6394	5.19317e-07	0.499264	1.2369e-06	0.0144506	0	0	1.44264	0.227518	305.52	60.7086	1955.76	299.004	1291.72	82.7605	1955.76	rod
Gnat1	85.3201	83.9714	85.9432	13.3634	17.6843	12.9463	84.8086	84.3893	86.7417	85.0782	14.6647	85.3132	1.68571e-06	0.812859	1.90652e-06	0.971158	0.977882	0.634885	4.39377	2.84357	78.2287	43.7415	18867.6	2551.52	19347.5	1019.78	19347.5	rod
Gngt1	88.4211	88.9481	88.5624	21.6646	87.1175	84.4458	89.1606	88.707	88.0177	88.6439	64.4093	88.6284	0.320465	0.968553	0.320774	0.095549	0.529118	0.751813	3.24333	5.72016	466.649	512.439	1619.8	709.986	1044.2	573.584	1619.8	rod
Pdc	89.9743	89.931	89.7966	31.4673	88.1598	87.8125	89.5176	88.2882	89.1561	89.9006	69.1465	88.9873	0.332465	0.068426	0.351775	1.55072	25.5233	16.1697	134.364	80.905	2592.57	2073.79	4785.54	1514.37	3450.64	747.617	4785.54	rod
Aipl1	76.7192	80.391	80.173	31.8	63.8807	51.7912	77.3649	75.0794	78.8122	79.0944	49.1573	77.0855	0.0336999	0.28041	0.0413188	0.281743	8.67984	5.92426	25.8612	27.8912	181.421	248.088	1596.11	873.334	1129.46	773.952	1596.11	rod, cone
Ankrd33	83.1109	82.0382	82.4611	37.6301	68.5868	67.6709	84.5184	85.0291	84.8665	82.5367	57.9626	84.8047	0.0731363	0.00281386	0.0576329	0.021676	1.76606	0.378977	8.39852	4.22628	78.6421	47.7987	489.557	160.442	256.145	96.9217	489.557	rod, cone
Cabp4	83.8358	84.5909	86.9296	76.0622	43.6713	30.7373	85.7896	85.5803	85.7625	85.1188	50.1569	85.7108	0.0608481	0.560463	0.0577317	0.0102879	0.253476	0.265659	0.78579	0.856638	24.6338	11.0524	294.071	73.264	225.503	35.4438	294.071	rod, cone
Cacna1f	76.5549	78.1148	79.0521	82.2431	85.6202	75.0674	89.2733	71.4879	76.8376	77.9073	80.9769	79.1996	0.391154	0.819964	0.785889	0.0338739	0.548479	0.336324	4.51019	1.25678	58.0535	25.9417	204.695	86.0898	186.67	59.4553	204.695	rod, cone
Cacna2d4	86.2779	85.6563	85.2889	36.8629	37.4916	36.5802	89.2054	87.2137	87.0506	85.741	36.9782	87.8232	2.57618e-08	0.0500865	2.73531e-07	0.921006	9.34982	7.24957	41.0094	19.8852	299.853	139.082	449.006	280.615	381.687	260.931	449.006	rod, cone
Cplx4	83.2628	83.5023	88.6708	26.4207	14.0593	34.0598	85.3733	84.4956	87.1887	85.1453	24.8466	85.6859	0.00058335	0.793747	0.000492688	0.225367	1.35632	1.05381	3.64772	3.0483	105.807	17.8655	720.784	85.2682	598.196	34.71	720.784	rod, cone
Fscn2	82.5	78.8261	80.2056	25.9472	72.845	36.6609	35.7576	87.3712	86.6039	80.5106	45.151	69.9109	0.0678387	0.569164	0.327256	0.253752	0.893863	0.652837	2.28178	1.13236	13.9183	10.1318	288.773	36.8533	194.88	12.8562	288.773	rod, cone
Hkdc1	86.8073	89.7491	87.8773	90.1185	43.0029	38.4423	89.7638	87.6468	88.3247	88.1445	57.1879	88.5784	0.134582	0.703894	0.130382	2.16681	32.2816	15.8781	126.085	34.7449	68.8128	13.0249	14.9552	8.60664	16.7678	6.78167	126.085	rod, cone
Impg1	88.8466	88.8217	84.9165	28.0424	87.8398	86.1803	89.3322	88.297	88.0051	87.5282	67.3542	88.5447	0.363803	0.498297	0.341891	0.023586	0	0	1.56941	0.410285	176.819	44.4881	883.35	231.975	638.775	123.993	883.35	rod, cone
Kcnv2	91.1327	90.0635	90.6863	34.0791	30.0575	38.576	90.3892	88.3886	91.3965	90.6275	34.2375	90.0581	2.21534e-05	0.576119	2.84505e-05	0.298083	4.44652	2.38969	11.39	7.03823	289.507	110.404	970.763	297.995	699.166	206.802	970.763	rod, cone
Lrit3	88.5571	89.7353	88.6761	21.5893	27.0329	25.3759	90.7737	58.9116	89.1422	88.9895	24.6661	79.6092	2.61149e-06	0.4167	0.00633744	0.392532	4.87206	2.50915	7.52833	2.5836	22.4699	6.78877	89.9959	28.2133	67.2812	17.8078	89.9959	rod, cone
Nxnl1	82.2041	80.9619	75.7247	30.8377	21.1578	13.2135	79.4329	77.527	81.5586	79.6302	21.7363	79.5061	0.000450648	0.959592	0.000381138	0.0490136	0.607581	0.482441	4.69439	2.49716	148.233	75.778	722.49	182.414	492.574	109.629	722.49	rod, cone
Pdzph1	88.5089	86.8593	87.8883	38.3413	86.5387	83.5564	85.9078	85.5975	89.2291	87.7521	69.4788	86.9115	0.306464	0.540518	0.32735	0.0404626	0.0120207	0.0263991	0.0236513	0.00830546	2.5154	1.23687	171.712	23.5704	206.183	21.9315	206.183	rod, cone
Prph2	89.2558	89.3729	91.2254	24.1445	25.8787	26.6858	90.8989	89.045	90.4953	89.9514	25.5697	90.1464	3.27421e-07	0.829914	2.66165e-07	0.235208	4.23462	0.552882	72.5134	11.71	1322.96	249.225	8498.09	1213.59	8237.26	430.316	8498.09	rod, cone
Rbp3	85.8585	86.9544	85.759	24.3046	29.0022	22.7012	85.2465	78.8115	82.7854	86.1906	25.336	82.2811	6.01764e-06	0.110535	2.82606e-05	6.52948	166.592	133.919	718.335	365.283	2775.97	955.163	8015.85	4254.26	7760.38	4342.03	8015.85	rod, cone
Rdh8	83.2056	83.1524	82.851	78.4155	34.4857	40.4433	84.8598	83.1403	82.8915	83.0697	51.1149	83.6305	0.080913	0.422693	0.0775808	0.00722532	0.0715585	0	0.825319	0.303446	45.9398	13.6222	229.594	43.0908	105.179	17.0749	229.594	rod, cone
Rims1	88.8079	88.4223	87.7491	85.0275	85.0663	86.9154	89.032	88.4273	88.8916	88.3264	85.6698	88.7836	0.0187858	0.272149	0.00866978	4.99867	27.5216	30.7705	57.7621	55.3404	238.712	96.4428	118.134	77.2164	139.304	79.4901	238.712	rod, cone
Rp1	88.1399	87.4731	87.4601	82.5702	83.7707	86.0369	87.9009	85.7563	86.2518	87.691	84.1259	86.6363	0.0266564	0.199016	0.105737	0.0682114	5.59241	1.86862	59.7687	34.5113	1555.14	916.933	2735.18	986.775	2085.24	432.256	2735.18	rod, cone
Rp1l1	86.1038	85.2371	84.8835	27.5249	38.185	29.6415	86.6059	59.3041	84.6495	85.4081	31.7838	76.8532	8.17835e-05	0.386032	0.0086081	0.102879	8.4575	6.08583	25.6828	21.7501	372.066	329.764	895.165	597.706	888.776	587.746	895.165	rod, cone
Ush2a	85.5356	84.4465	85.664	38.9753	37.7939	34.6457	87.7609	58.1207	86.9552	85.2153	37.1383	77.6123	3.69551e-06	0.479333	0.0146627	0.647506	6.63593	7.50958	11.1484	11.6334	87.7544	91.8919	308.452	191.392	168.87	134.657	308.452	rod, cone
Vtn	81.9409	82.1766	81.6668	16.3237	17.3586	20.9244	38.9329	20.575	82.4932	81.9281	18.2022	47.3337	1.39811e-06	0.132659	0.188805	3.32324	3.86487	3.61343	2.17476	1.5649	27.4118	12.344	995.745	189.239	1111.69	126.464	1111.69	rod, cone, RGC
Lrit2	84.2247	84.3571	83.1603	17.4615	16.5238	19.3929	83.2444	28.7762	80.0731	83.9141	17.7927	64.0313	2.30175e-07	0.323088	0.0590118	0.092591	3.46679	2.14833	9.98511	6.43474	102.355	70.6269	304.758	126.592	308.368	136.771	308.368	rod, cone, BC
Rcvrn	85.7156	85.2354	87.2681	30.1434	43.0964	36.5264	88.9157	87.17	87.8175	86.073	36.5887	87.9677	0.000198487	0.0763215	0.00016854	0.0393101	0.175927	0.00803006	6.60323	2.65432	259.487	226.149	5170.83	995.685	2152.47	284.17	5170.83	rod, cone, BC
Rs1	85.9968	87.5533	86.0386	25.6011	56.88	76.6302	88.7908	80.4155	85.2079	86.5295	53.0371	84.8047	0.0873362	0.52497	0.102437	0.108158	0.0601033	0.0097862	2.62397	0.515216	840.796	354.938	5504.84	1346.12	3425.28	555.915	5504.84	rod, cone, BC
Arr3	85.7933	86.6189	86.036	85.6476	87.7699	82.0779	88.811	83.3461	91.2094	86.1494	85.1651	87.7888	0.589155	0.522091	0.410652	0	0.089236	0.0955803	1.28411	0.612659	21.8914	9.72269	76.4851	180.831	128.579	235.427	235.427	cone
Lrit1	84.2247	84.3571	83.1603	19.0281	24.1921	18.4307	83.2444	82.0931	84.5401	83.9141	20.5503	83.2925	4.50475e-06	0.481568	5.68704e-06	0.0586125	5.61309	5.24091	12.1361	17.6962	305.771	236.014	674.674	505.041	544.675	476.416	674.674	cone
Opn1mw	85.1871	87.652	85.5642	87.4312	86.9675	79.9411	84.5477	81.369	88.4003	86.1344	84.7799	84.7723	0.622301	0.5647	0.998196	0.00786202	0	0	0	0	0.991946	0.432102	196.448	102.467	220.861	96.2514	220.861	cone
Pde6c	85.7249	83.3454	88.3469	87.0738	85.5253	84.5525	89.2758	89.7393	89.4104	85.8057	85.7172	89.4752	0.959038	0.0647309	0.00732703	0.0514395	10.1419	5.02085	21.0081	10.0266	53.9103	20.6784	143.91	173.569	130.185	250.633	250.633	cone
Pde6h	86.8118	85.4344	84.7459	84.5016	86.1105	48.8445	87.2982	88.6457	87.3089	85.664	73.1522	87.751	0.362289	0.0505081	0.296534	0.0314481	1.37741	0.195497	13.7385	2.20744	112.877	33.189	372.639	36.364	243.308	17.7395	372.639	cone
Kcne2	86.4198	80.8941	87.3609	74.5637	78.2771	79.2204	84.0101	84.4744	85.1723	84.8916	77.3537	84.5523	0.0378531	0.876269	0.00788791	0	0.0938773	0	0.746234	0.329676	23.8139	25.3363	132.88	29.1672	90.9312	7.39135	132.88	BC, cone
Zfhx3	85.8101	86.0121	85.4785	81.1343	87.3096	85.4935	89.1933	86.886	91.044	85.7669	84.6458	89.0411	0.575028	0.0541012	0.115409	25.101	48.9536	60.2398	31.1176	41.5796	37.5187	17.8998	20.1741	20.0091	32.9998	25.8552	60.2398	RGC, AC
Sncg	89.8755	53.3753	84.0737	85.2177	89.4045	91.4216	93.2948	92.4877	91.5255	75.7748	88.6813	92.436	0.323465	0.215564	0.118936	66.3125	265.152	165.08	154.996	67.1464	61.5411	27.4019	122.79	73.845	120.774	46.1959	265.152	RGC
Abca8a	89.2872	89.1231	89.7593	88.9356	89.5208	87.2918	90.6667	91.927	91.5756	89.3899	88.5827	91.3898	0.309421	0.00897826	0.0214567	0.0531763	0.0295438	0.0857484	0.0611933	0.02573	9.97202	0.628624	121.798	80.6141	382.244	114.078	382.244	MG
Rgr	84.2247	84.3571	83.1603	85.4537	82.779	83.4834	83.2444	82.0931	84.5401	83.9141	83.9054	83.2925	0.992625	0.481568	0.596765	0.193044	1.36311	0.920984	3.63711	0.886336	20.7249	28.5733	341.378	96.3429	109.197	90.5163	341.378	MG
Cabp2	81.4767	82.7221	81.4405	82.4581	81.8882	82.0983	86.7622	85.4411	86.5391	81.8798	82.1482	86.2475	0.585315	0.00173872	0.000744631	0.0779149	0.15402	0.141379	0.160795	0.122807	1.90762	0.392517	7.25195	2.67914	10.2327	1.06672	10.2327	BC
Gabrr1	87.9077	88.7343	88.7351	85.8535	86.5583	85.1157	88.9538	88.4571	89.8	88.4591	85.8425	89.0703	0.00634408	0.2712	0.00485398	0.0792406	0.417458	0.361104	0.649768	0.49346	33.9718	2.76392	71.1196	35.5557	153.997	20.5516	153.997	BC
Pcp2	75.3976	76.8173	74.7247	82.5699	76.3503	72.757	78.925	75.7784	74.3847	75.6465	77.2257	76.3627	0.618732	0.653266	0.798622	0.177744	0.21438	0.0175994	0.199202	0.140071	0.39389	0.806183	4.78801	4.96976	14.3049	1.28847	14.3049	BC
Gsg1	90.451	86.6411	85.109	84.664	87.0994	85.0718	88.4331	87.9281	88.7333	87.4004	85.6117	88.3648	0.366399	0.580395	0.0251279	0.495451	0.783529	0.461261	0.218564	0.144198	10.7935	1.26778	18.5485	9.86758	40.8774	4.89801	40.8774	BC
Capn6	85.92	86.9998	85.3673	86.052	87.8517	83.2652	88.4438	83.0649	89.7444	86.0957	85.723	87.0844	0.805621	0.662297	0.606818	27.5701	0.885507	1.18593	0.780938	0.623308	0.998584	1.60554	7.69278	2.07886	1.07159	1.89933	27.5701	AC, HC

### Sheet: mouse_EPDnew_TSS_500
seqnames	start	end	gene_pr
chr1	3671058	3672058	Xkr4_1
chr1	4359764	4360764	Rp1_2
chr1	4408763	4409763	Rp1_1
chr1	4493107	4494107	Sox17_1
chr1	4496870	4497870	Sox17_2
chr1	4785208	4786208	Mrpl15_1
chr1	4807394	4808394	Lypla1_1
chr1	4857290	4858290	Tcea1_1
chr1	5069798	5070798	Rgs20_1
chr1	5082628	5083628	Atp6v1h_1
chr1	5587969	5588969	Oprk1_1
chr1	5916957	5917957	Npbwr1_1
chr1	6214163	6215163	Rb1cc1_1
chr1	6358786	6359786	Alkal1_1
chr1	6486815	6487815	St18_3
chr1	6507337	6508337	St18_2
chr1	6729642	6730642	St18_1
chr1	7088483	7089483	Pcmtd1_1
chr1	7088668	7089668	Pcmtd1_2
chr1	7397445	7398445	AK043789_1
chr1	8791719	8792719	Sntg1_2
chr1	9299376	9300376	Sntg1_1
chr1	9544936	9545936	Rrs1_1
chr1	9547579	9548579	Adhfe1_1
chr1	9600722	9601722	3110035E14Rik_1
chr1	9600998	9601998	3110035E14Rik_2
chr1	9630659	9631659	2610203C22Rik_1
chr1	9699682	9700682	Mybl1_1
chr1	9747752	9748752	Vcpip1_2
chr1	9747894	9748894	Vcpip1_1
chr1	9797685	9798685	Sgk3_1
chr1	9847820	9848820	Sgk3_2
chr1	9908163	9909163	Mcmdc2_1
chr1	9942043	9943043	Snord87_1
chr1	9943617	9944617	Snhg6_1
chr1	9966944	9967944	Tcf24_1
chr1	10008605	10009605	Ppp1r42_1
chr1	10037444	10038444	Cops5_1
chr1	10037662	10038662	Cops5_2
chr1	10037716	10038716	Cspp1_1
chr1	10039337	10040337	Cspp1_2
chr1	10216062	10217062	Arfgef1_1
chr1	10719404	10720404	Cpa6_1
chr1	10992961	10993961	Prex2_1
chr1	11413604	11414604	A830018L16Rik_1
chr1	12692015	12693015	Sulf1_2
chr1	12718003	12719003	Sulf1_1
chr1	12723709	12724709	Sulf1_3
chr1	12990644	12991644	Slco5a1_1
chr1	13126737	13127737	Prdm14_1
chr1	13371941	13372941	Ncoa2_2
chr1	13373543	13374543	Ncoa2_1
chr1	13589363	13590363	Tram1_1
chr1	13660019	13661019	Lactb2_1
chr1	13668258	13669258	Xkr9_1
chr1	14304131	14305131	Eya1_1
chr1	14755491	14756491	Msc_1
chr1	15805154	15806154	Terf1_1
chr1	15892201	15893201	Sbspon_1
chr1	16092609	16093609	4930444P10Rik_2
chr1	16092816	16093816	4930444P10Rik_1
chr1	16103905	16104905	Rpl7_1
chr1	16105363	16106363	Rdh10_1
chr1	16496178	16497178	Stau2_2
chr1	16518741	16519741	Stau2_1
chr1	16618788	16619788	Ube2w_1
chr1	16656541	16657541	Eloc_1
chr1	16664748	16665748	Tmem70_1
chr1	16687932	16688932	Ly96_1
chr1	17097346	17098346	Jph1_1
chr1	17144897	17145897	Gdap1_1
chr1	17601400	17602400	Pi15_1
chr1	17726916	17727916	Crispld1_1
chr1	18145401	18146401	Crisp4_1
chr1	18223073	18224073	Defb44-ps_1
chr1	18236975	18237975	Defb18_1
chr1	18264637	18265637	Defb41_1
chr1	19102535	19103535	Tfap2d_1
chr1	19211467	19212467	Tfap2b_1
chr1	19211772	19212772	Tfap2b_2
chr1	20355968	20356968	4930486I03Rik_1
chr1	20617531	20618531	Pkhd1_1
chr1	20678556	20679556	Mir133b_1
chr1	20730404	20731404	Il17a_1
chr1	20783766	20784766	Il17f_1
chr1	20819759	20820759	Mcm3_1
chr1	20889986	20890986	6720483E21Rik_1
chr1	20890128	20891128	Paqr8_1
chr1	20895895	20896895	Paqr8_2
chr1	20917345	20918345	Paqr8_3
chr1	20951117	20952117	Efhc1_1
chr1	21078724	21079724	Tram2_1
chr1	21165904	21166904	AK138554_1
chr1	21218098	21219098	Tmem14a_1
chr1	21240112	21241112	Gsta3_1
chr1	21297740	21298740	Gm4956_1
chr1	21349102	21350102	Khdc1a_1
chr1	21367776	21368776	Khdc1c_1
chr1	21368092	21369092	Khdc1c_2
chr1	21382991	21383991	Khdc1b_1
chr1	22315360	22316360	Rims1_1
chr1	22508856	22509856	Rims1_2
chr1	23101752	23102752	4933415F23Rik_1
chr1	23271838	23272838	Mir30a_1
chr1	23291277	23292277	Mir30c-2_1
chr1	23382690	23383690	Ogfrl1_1
chr1	23761398	23762398	B3gat2_1
chr1	23891418	23892418	Smap1_2
chr1	23921809	23922809	Smap1_1
chr1	24005131	24006131	Sdhaf4_1
chr1	24099752	24100752	Fam135a_1
chr1	24177195	24178195	Col9a1_2
chr1	24194742	24195742	Col9a1_1
chr1	24586918	24587918	Col19a1_1
chr1	24613815	24614815	BC069931_2
chr1	24614309	24615309	BC069931_1
chr1	24678073	24679073	Lmbrd1_2
chr1	24678237	24679237	Lmbrd1_1
chr1	25228326	25229326	Adgrb3_2
chr1	25829148	25830148	Adgrb3_1
chr1	26686959	26687959	4931408C20Rik_1
chr1	27883540	27884540	Gm5524_1
chr1	28779751	28780751	Gm597_1
chr1	30873400	30874400	Phf3_1
chr1	30948175	30949175	Ptp4a1_2
chr1	30949256	30950256	Ptp4a1_1
chr1	31175908	31176908	Lgsn_1
chr1	31222110	31223110	4931428L18Rik_1
chr1	31222375	31223375	Pih1d3_1
chr1	32172255	32173255	Khdrbs2_1
chr1	32546792	32547792	Gm5415_1
chr1	33669285	33670285	Prim2_1
chr1	33669368	33670368	1700001G17Rik_1
chr1	33719410	33720410	Rab23_1
chr1	33757226	33758226	Bag2_1
chr1	33812755	33813755	Zfp451_2
chr1	33814033	33815033	Zfp451_1
chr1	33838511	33839511	Gm15455_1
chr1	33907258	33908258	Bend6_1
chr1	33907678	33908678	Dst_3
chr1	34005394	34006394	Dst_1
chr1	34159759	34160759	Dst_2
chr1	34214806	34215806	Dst_4
chr1	34432786	34433786	Mir5103_1
chr1	34438852	34439852	Ccdc115_1
chr1	34439183	34440183	Ccdc115_2
chr1	34439400	34440400	Imp4_1
chr1	34459296	34460296	Ptpn18_2
chr1	34472235	34473235	Ptpn18_1
chr1	34497911	34498911	Prss39_1
chr1	34535130	34536130	Cfc1_1
chr1	34560450	34561450	Prss40_1
chr1	34579210	34580210	Amer3_1
chr1	34677687	34678687	AK082264_1
chr1	34801240	34802240	Arhgef4_1
chr1	34839301	34840301	Fam168b_2
chr1	34842512	34843512	Fam168b_1
chr1	34849484	34850484	Plekhb2_1
chr1	36067880	36068880	Hs6st1_1
chr1	36243660	36244660	Uggt1_2
chr1	36243771	36244771	Uggt1_1
chr1	36272934	36273934	Neurl3_1
chr1	36307253	36308253	Arid5a_1
chr1	36307501	36308501	Arid5a_2
chr1	36368631	36369631	Kansl3_1
chr1	36371702	36372702	Fer1l5_2
chr1	36416317	36417317	Fer1l5_1
chr1	36444756	36445756	Lman2l_1
chr1	36471096	36472096	Cnnm4_1
chr1	36473368	36474368	AK139814_1
chr1	36511375	36512375	Cnnm3_1
chr1	36535229	36536229	Ankrd23_1
chr1	36546700	36547700	Ankrd39_1
chr1	36557022	36558022	Sema4c_1
chr1	36557860	36558860	Sema4c_2
chr1	36592736	36593736	Fam178b_2
chr1	36682638	36683638	Fam178b_1
chr1	36691061	36692061	Cox5b_1
chr1	36709438	36710438	Actr1b_1
chr1	36714049	36715049	4933424G06Rik_1
chr1	36761330	36762330	Zap70_1
chr1	36769923	36770923	Zap70_2
chr1	36939112	36940112	Tmem131_1
chr1	37028832	37029832	Vwa3b_1
chr1	37218695	37219695	Cnga3_1
chr1	37299398	37300398	AK051424_1
chr1	37333675	37334675	AK019601_1
chr1	37429550	37430550	Coa5_1
chr1	37429683	37430683	Unc50_1
chr1	37488101	37489101	4930594C11Rik_1
chr1	37495642	37496642	Mgat4a_2
chr1	37535733	37536733	Mgat4a_3
chr1	37540486	37541486	Mgat4a_1
chr1	37682646	37683646	2010300C02Rik_2
chr1	37719308	37720308	2010300C02Rik_1
chr1	37864306	37865306	Tsga10_1
chr1	37864573	37865573	Tsga10_2
chr1	37871718	37872718	Lipt1_1
chr1	37889883	37890883	Mitd1_1
chr1	37890040	37891040	Mrpl30_1
chr1	37915992	37916992	Lyg2_1
chr1	37952305	37953305	Lyg1_2
chr1	37957258	37958258	Lyg1_1
chr1	37996704	37997704	Txndc9_1
chr1	37997480	37998480	Eif5b_2
chr1	37997623	37998623	Eif5b_1
chr1	38129165	38130165	Rev1_1
chr1	38626698	38627698	Aff3_3
chr1	38631910	38632910	Aff3_2
chr1	38664454	38665454	Aff3_1
chr1	38897652	38898652	Chst10_1
chr1	38987313	38988313	Pdcl3_1
chr1	39193749	39194749	Npas2_1
chr1	39224516	39225516	Npas2_2
chr1	39367410	39368410	Rpl31_1
chr1	39478243	39479243	Tbc1d8_1
chr1	39535321	39536321	Cnot11_1
chr1	39548349	39549349	Snord89_1
chr1	39551498	39552498	AK040602_1
chr1	39576851	39577851	Rnf149_1
chr1	39650680	39651680	Creg2_1
chr1	39720507	39721507	Rfx8_1
chr1	39804815	39805815	Gm3646_1
chr1	39846829	39847829	1700066B17Rik_1
chr1	39900439	39901439	Map4k4_1
chr1	40084241	40085241	Il1r2_1
chr1	40085345	40086345	Gm16894_1
chr1	40097178	40098178	Il1r2_2
chr1	40224611	40225611	Il1r1_2
chr1	40266120	40267120	Il1r1_1
chr1	40324095	40325095	Il1rl2_1
chr1	40429075	40430075	Il1rl1_1
chr1	40439275	40440275	Il1rl1_2
chr1	40465191	40466191	Il18r1_2
chr1	40465490	40466490	Il18r1_1
chr1	40514906	40515906	Il18rap_1
chr1	40580001	40581001	Slc9a4_1
chr1	40681174	40682174	Slc9a2_1
chr1	40790156	40791156	Mfsd9_1
chr1	40805119	40806119	Tmem182_1
chr1	42667157	42668157	Pantr1_2
chr1	42692627	42693627	Pantr1_1
chr1	42694324	42695324	Pantr1_3
chr1	42696549	42697549	Pou3f3_1
chr1	42712957	42713957	Pantr2_1
chr1	42850775	42851775	Mrps9_1
chr1	42952432	42953432	Gpr45_2
chr1	43024230	43025230	Gpr45_1
chr1	43091953	43092953	Tgfbrap1_1
chr1	43098146	43099146	Tgfbrap1_2
chr1	43098219	43099219	AI597479_1
chr1	43163433	43164433	Fhl2_1
chr1	43188608	43189608	Rpl29-1_1
chr1	43445297	43446297	Nck2_1
chr1	43446717	43447717	Nck2_2
chr1	43730095	43731095	1500015O10Rik_1
chr1	43730342	43731342	1500015O10Rik_2
chr1	43827261	43828261	Uxs1_1
chr1	43933550	43934550	Tpp2_1
chr1	44019434	44020434	Mettl21c_1
chr1	44101887	44102887	Tex30_1
chr1	44118264	44119264	Kdelc1_1
chr1	44119516	44120516	Bivm_1
chr1	44147415	44148415	Ercc5_1
chr1	44218430	44219430	Mettl21e_1
chr1	44551192	44552192	Gulp1_1
chr1	44644185	44645185	Gulp1_2
chr1	45311130	45312130	Col3a1_1
chr1	45502562	45503562	Col5a2_1
chr1	45795000	45796000	Wdr75_1
chr1	45925081	45926081	Slc40a1_1
chr1	45926025	45927025	Slc40a1_2
chr1	46029954	46030954	Stk-ps2_1
chr1	46425006	46426006	Dnah7c_1
chr1	46853016	46854016	Slc39a10_1
chr1	47658435	47659435	AK219219_1
chr1	50927035	50928035	Tmeff2_1
chr1	51288634	51289634	Cavin2_1
chr1	51288755	51289755	Cavin2_2
chr1	51458354	51459354	AK006937_1
chr1	51477898	51478898	Nabp1_1
chr1	51915447	51916447	Myo1b_1
chr1	51986626	51987626	Stat4_2
chr1	52007727	52008727	Stat4_3
chr1	52008171	52009171	Stat4_1
chr1	52118989	52119989	Stat1_1
chr1	52232717	52233717	Gls_1
chr1	52499893	52500893	Nab1_1
chr1	52630237	52631237	Nemp2_1
chr1	52726817	52727817	Mfsd6_1
chr1	52817249	52818249	Inpp1_1
chr1	52844547	52845547	Hibch_1
chr1	52952313	52953313	1700019D03Rik_1
chr1	52962756	52963756	1700019D03Rik_2
chr1	53061139	53062139	Mstn_1
chr1	53187105	53188105	1700019A02Rik_1
chr1	53296514	53297514	Pms1_1
chr1	53296610	53297610	Ormdl1_1
chr1	53313152	53314152	Osgepl1_1
chr1	53352160	53353160	Asnsd1_1
chr1	53706295	53707295	Dnah7a_1
chr1	53776147	53777147	Stk17b_2
chr1	53784680	53785680	Stk17b_1
chr1	54194533	54195533	Hecw2_1
chr1	54250181	54251181	Ccdc150_1
chr1	54438481	54439481	Gtf3c3_1
chr1	54557126	54558126	AK051866_1
chr1	54557136	54558136	Pgap1_1
chr1	54681265	54682265	AK015376_1
chr1	54925843	54926843	Ankrd44_1
chr1	55026894	55027894	Sf3b1_1
chr1	55052350	55053350	Coq10b_1
chr1	55087335	55088335	Hspd1_1
chr1	55087812	55088812	Hspe1_1
chr1	55130786	55131786	Mob4_1
chr1	55147130	55148130	AK165532_1
chr1	55226274	55227274	Rftn2_1
chr1	55236717	55237717	Mars2_1
chr1	55362207	55363207	Boll_2
chr1	55362890	55363890	Boll_1
chr1	55405443	55406443	Plcl1_1
chr1	55444559	55445559	Akr1b3-1_1
chr1	56018475	56019475	1700003I22Rik_1
chr1	56636973	56637973	Hsfy2_1
chr1	56969339	56970339	Satb2_2
chr1	56970790	56971790	Satb2_1
chr1	56970968	56971968	9130024F11Rik_1
chr1	57377023	57378023	4930558J18Rik_1
chr1	57377122	57378122	1700066M21Rik_1
chr1	57405970	57406970	Tyw5_2
chr1	57406047	57407047	Maip1_2
chr1	57406183	57407183	Tyw5_1
chr1	57406258	57407258	Maip1_1
chr1	57774394	57775394	Spats2l_1
chr1	57848165	57849165	Spats2l_2
chr1	57969578	57970578	Kctd18_1
chr1	57995550	57996550	Sgo2a_1
chr1	58029465	58030465	Aox1_1
chr1	58112675	58113675	Aox3_1
chr1	58209950	58210950	Aox4_1
chr1	58277810	58278810	Aox2_1
chr1	58392635	58393635	Bzw1_1
chr1	58393225	58394225	Bzw1_2
chr1	58422346	58423346	Clk1_2
chr1	58423521	58424521	Clk1_1
chr1	58444774	58445774	Nif3l1_1
chr1	58444985	58445985	Ppil3_1
chr1	58445015	58446015	Nif3l1_2
chr1	58504426	58505426	Orc2_1
chr1	58504647	58505647	AK144771_1
chr1	58585782	58586782	Fam126b_1
chr1	58585887	58586887	Ndufb3_2
chr1	58586101	58587101	Ndufb3_1
chr1	58652091	58653091	Gm20257_1
chr1	58695459	58696459	Als2cr12_1
chr1	58710994	58711994	Cflar_2
chr1	58712793	58713793	Cflar_1
chr1	58725671	58726671	Cflar_3
chr1	58794921	58795921	Casp8_1
chr1	58802113	58803113	Casp8_2
chr1	58962060	58963060	Trak2_2
chr1	58972929	58973929	Trak2_1
chr1	58973065	58974065	Stradb_1
chr1	59003036	59004036	Als2cr11b_1
chr1	59094392	59095392	Als2cr11_1
chr1	59119262	59120262	Tmem237_1
chr1	59119594	59120594	Tmem237_2
chr1	59150179	59151179	Mpp4_2
chr1	59161114	59162114	Mpp4_1
chr1	59229820	59230820	Als2_2
chr1	59236702	59237702	Als2_1
chr1	59298424	59299424	Cdk15_1
chr1	59481657	59482657	Fzd7_1
chr1	59548294	59549294	AK006768_1
chr1	59670302	59671302	Sumo1_1
chr1	59684487	59685487	Nop58_1
chr1	59704218	59705218	Snord11_1
chr1	59763778	59764778	Bmpr2_1
chr1	59912482	59913482	Fam117b_1
chr1	60042653	60043653	Ica1l_1
chr1	60097119	60098119	Wdr12_3
chr1	60097400	60098400	Wdr12_2
chr1	60097674	60098674	Wdr12_1
chr1	60097773	60098773	Carf_1
chr1	60119522	60120522	Carf_2
chr1	60180078	60181078	Nbeal1_1
chr1	60181083	60182083	Nbeal1_2
chr1	60342819	60343819	Cyp20a1_1
chr1	60409182	60410182	Abi2_1
chr1	60546620	60547620	Raph1_2
chr1	60566212	60567212	Raph1_1
chr1	60703840	60704840	AK217854_1
chr1	60745909	60746909	Cd28_1
chr1	60778245	60779245	AK009383_1
chr1	60908592	60909592	Ctla4_1
chr1	60977413	60978413	Icos_1
chr1	61638333	61639333	Pard3b_1
chr1	61789906	61790906	AK015421_1
chr1	61850992	61851992	AK015421_2
chr1	62027503	62028503	Pard3b_2
chr1	62702891	62703891	Nrp2_1
chr1	62703473	62704473	Nrp2_2
chr1	62768497	62769497	Nrp2_3
chr1	63113814	63114814	Ino80d_1
chr1	63113948	63114948	Ino80dos_1
chr1	63176166	63177166	Ndufs1_1
chr1	63176361	63177361	Eef1b2_2
chr1	63176628	63177628	Eef1b2_1
chr1	63211106	63212106	Zdbf2_2
chr1	63213780	63214780	Gpr1_1
chr1	63272693	63273693	Zdbf2_1
chr1	63445434	63446434	Adam23_1
chr1	63729815	63730815	Mdh1b_1
chr1	63730124	63731124	Fastkd2_1
chr1	64120932	64121932	Klf7_1
chr1	64532347	64533347	Creb1_1
chr1	64533963	64534963	Creb1_2
chr1	64616701	64617701	Mettl21a_1
chr1	64690127	64691127	2810408I11Rik_1
chr1	64737247	64738247	Fzd5_1
chr1	64927584	64928584	Plekhm3_2
chr1	64928144	64929144	Plekhm3_3
chr1	64956238	64957238	Plekhm3_1
chr1	65032246	65033246	Akr1cl_1
chr1	65050648	65051648	Cryge_1
chr1	65062937	65063937	Crygd_1
chr1	65073031	65074031	Crygc_1
chr1	65081787	65082787	Crygb_1
chr1	65102872	65103872	Cryga_1
chr1	65122657	65123657	D630023F18Rik_1
chr1	65178571	65179571	Idh1_1
chr1	65185919	65186919	Idh1_2
chr1	65186191	65187191	Pikfyve_1
chr1	65926021	65927021	Crygf_1
chr1	66174809	66175809	Map2_1
chr1	66321500	66322500	Map2_3
chr1	66386454	66387454	Map2_2
chr1	66467909	66468909	Unc80_1
chr1	66700383	66701383	Rpe_1
chr1	66817042	66818042	Kansl1l_1
chr1	66862776	66863776	Acadl_1
chr1	66934847	66935847	Myl1_1
chr1	66944529	66945529	Myl1_2
chr1	67038341	67039341	Lancl1_1
chr1	67122526	67123526	Cps1_1
chr1	69107558	69108558	Erbb4_1
chr1	69685449	69686449	Ikzf2_1
chr1	69826493	69827493	Spag16_1
chr1	69951129	69952129	Spag16_3
chr1	69988375	69989375	Spag16_2
chr1	70725324	70726324	Vwc2l_1
chr1	71102443	71103443	Bard1_1
chr1	71414391	71415391	Abca12_1
chr1	71556723	71557723	Atic_1
chr1	71652311	71653311	Apol7d_1
chr1	71652671	71653671	Fn1_1
chr1	71887560	71888560	Gm8883_1
chr1	72211758	72212758	Mreg_1
chr1	72283757	72284757	Pecr_1
chr1	72283894	72284894	Tmem169_1
chr1	72306926	72307926	Xrcc5_1
chr1	72307027	72308027	Xrcc5_2
chr1	72536094	72537094	March4_1
chr1	72582772	72583772	Smarcal1_1
chr1	72700069	72701069	Ankar_1
chr1	72710789	72711789	Rpl37a_1
chr1	72823991	72824991	Igfbp2_1
chr1	72874383	72875383	Igfbp5_1
chr1	73015391	73016391	Tnp1_1
chr1	73024110	73025110	1700027A15Rik_1
chr1	73928012	73929012	Tns1_3
chr1	73997962	73998962	Tns1_1
chr1	74123987	74124987	Tns1_2
chr1	74125046	74126046	Rufy4_1
chr1	74153493	74154493	Cxcr2_1
chr1	74236043	74237043	Arpc2_1
chr1	74284173	74285173	Aamp_1
chr1	74284557	74285557	Pnkd_1
chr1	74303676	74304676	Tmbim1_1
chr1	74303901	74304901	Tmbim1_2
chr1	74332159	74333159	Pnkd_2
chr1	74332162	74333162	AK158483_1
chr1	74361634	74362634	Catip_1
chr1	74374722	74375722	Slc11a1_1
chr1	74391202	74392202	Ctdsp1_1
chr1	74408890	74409890	Vil1_1
chr1	74505202	74506202	Usp37_2
chr1	74505324	74506324	Usp37_1
chr1	74505559	74506559	Cnot9_1
chr1	74505850	74506850	Cnot9_2
chr1	74542392	74543392	Plcd4_1
chr1	74543850	74544850	Plcd4_2
chr1	74587513	74588513	Zfp142_1
chr1	74587632	74588632	Zfp142_2
chr1	74587862	74588862	Bcs1l_1
chr1	74600880	74601880	Rnf25_1
chr1	74600972	74601972	Stk36_1
chr1	74661247	74662247	Ttll4_1
chr1	74713061	74714061	Cyp27a1_1
chr1	74748380	74749380	Prkag3_1
chr1	74771396	74772396	Wnt6_1
chr1	74791532	74792532	Wnt10a_1
chr1	74854437	74855437	Cdk5r2_1
chr1	74892615	74893615	Cryba2_1
chr1	74935089	74936089	Cfap65_1
chr1	74951168	74952168	Ihh_1
chr1	75124689	75125689	Nhej1_1
chr1	75133400	75134400	Slc23a3_1
chr1	75141236	75142236	Cnppd1_2
chr1	75142171	75143171	Cnppd1_1
chr1	75142287	75143287	Retreg2_1
chr1	75168145	75169145	Zfand2b_1
chr1	75168263	75169263	Zfand2b_2
chr1	75179891	75180891	Abcb6_1
chr1	75191188	75192188	Atg9a_2
chr1	75191441	75192441	Atg9a_1
chr1	75191688	75192688	Ankzf1_1
chr1	75208963	75209963	Glb1l_1
chr1	75210251	75211251	Glb1l_2
chr1	75210337	75211337	Stk16_1
chr1	75218752	75219752	Tuba4a_1
chr1	75231620	75232620	A630095N17Rik_1
chr1	75235953	75236953	Dnajb2_1
chr1	75236271	75237271	Dnajb2_2
chr1	75263683	75264683	Ptprn_1
chr1	75277880	75278880	Resp18_1
chr1	75316517	75317517	Dnpep_1
chr1	75359828	75360828	Des_1
chr1	75374505	75375505	Gm15179_1
chr1	75374796	75375796	Speg_2
chr1	75385108	75386108	Speg_3
chr1	75399602	75400602	Speg_1
chr1	75435473	75436473	Gmppa_1
chr1	75450009	75451009	Asic4_1
chr1	75478615	75479615	Chpf_1
chr1	75479056	75480056	Tmem198_1
chr1	75505951	75506951	Obsl1_1
chr1	75506727	75507727	Inha_1
chr1	75521058	75522058	Stk11ip_1
chr1	75545795	75546795	Slc4a3_2
chr1	75546035	75547035	Slc4a3_3
chr1	75547516	75548516	Slc4a3_1
chr1	77514586	77515586	Epha4_1
chr1	78196718	78197718	Pax3_1
chr1	78309858	78310858	Sgpp2_1
chr1	78488358	78489358	Farsb_1
chr1	78511410	78512410	Mogat1_2
chr1	78537162	78538162	Mogat1_1
chr1	78657382	78658382	Acsl3_1
chr1	78657850	78658850	Utp14b_1
chr1	78816410	78817410	Kcne4_1
chr1	79439521	79440521	Scg2_1
chr1	79671451	79672451	Ap1s3_1
chr1	79761208	79762208	Wdfy1_1
chr1	79775623	79776623	Mrpl44_1
chr1	79858135	79859135	Serpine2_1
chr1	80213344	80214344	Fam124b_1
chr1	80340140	80341140	Cul3_1
chr1	80445428	80446428	1700016L21Rik_1
chr1	80758023	80759023	Dock10_1
chr1	81076799	81077799	Nyap2_1
chr1	82290405	82291405	Irs1_2
chr1	82290879	82291879	Irs1_1
chr1	82316090	82317090	Rhbdd1_1
chr1	82320391	82321391	Rhbdd1_2
chr1	82338608	82339608	Rhbdd1_3
chr1	82586328	82587328	Col4a4_1
chr1	82586430	82587430	Col4a3_1
chr1	82586685	82587685	Col4a3_2
chr1	82724417	82725417	Mff_1
chr1	82724638	82725638	AK043693_1
chr1	82767955	82768955	Tm4sf20_1
chr1	82838959	82839959	Agfg1_1
chr1	83037938	83038938	Slc19a3_1
chr1	83060431	83061431	Krtap28-13_1
chr1	83116266	83117266	Ccl20_1
chr1	83159261	83160261	Daw1_1
chr1	83407608	83408608	Sphkap_1
chr1	84284100	84285100	Pid1_1
chr1	84340595	84341595	Pid1_2
chr1	84695278	84696278	Mir5126_1
chr1	84695327	84696327	Dner_2
chr1	84695695	84696695	Dner_1
chr1	84838848	84839848	Trip12_1
chr1	84839364	84840364	Fbxo36_1
chr1	84839815	84840815	Trip12_2
chr1	84840013	84841013	Trip12_3
chr1	84934600	84935600	Slc16a14_1
chr1	85105372	85106372	AK087744_1
chr1	85109330	85110330	A530032D15Rik_1
chr1	85199095	85200095	Gm7609_1
chr1	85270074	85271074	C130026I21Rik_1
chr1	85598302	85599302	Sp110_1
chr1	85600135	85601135	Sp140_2
chr1	85600550	85601550	Sp140_1
chr1	85603390	85604390	Sp110_2
chr1	85649513	85650513	Sp100_1
chr1	85736060	85737060	A630001G21Rik_1
chr1	85792937	85793937	Cab39_1
chr1	85809496	85810496	Cab39_2
chr1	85894068	85895068	Itm2c_1
chr1	85928040	85929040	4933407L21Rik_1
chr1	85960556	85961556	Gpr55_1
chr1	86021445	86022445	Spata3_1
chr1	86045448	86046448	2810459M11Rik_1
chr1	86064140	86065140	Psmd1_1
chr1	86111419	86112419	Htr2b_1
chr1	86154309	86155309	Armc9_1
chr1	86302733	86303733	B3gnt7_2
chr1	86302995	86303995	B3gnt7_1
chr1	86351584	86352584	Gm24148_1
chr1	86355826	86356826	Snord82_1
chr1	86358863	86359863	Ncl_1
chr1	86359168	86360168	C130036L24Rik_1
chr1	86388902	86389902	Nmur1_1
chr1	86425830	86426830	Tex44_1
chr1	86526220	86527220	Ptma_1
chr1	86582037	86583037	Pde6d_1
chr1	86586641	86587641	Cops7b_1
chr1	86670072	86671072	Nppc_1
chr1	86703318	86704318	Dis3l2_1
chr1	86803295	86804295	Dis3l2_2
chr1	87101105	87102105	Alpi_1
chr1	87124453	87125453	Akp3_1
chr1	87155635	87156635	Ecel1_1
chr1	87182813	87183813	Prss56_1
chr1	87190134	87191134	Chrnd_1
chr1	87205310	87206310	Chrng_1
chr1	87213463	87214463	Eif4e2_1
chr1	87213835	87214835	Eif4e2_2
chr1	87263862	87264862	Efhd1_1
chr1	87326531	87327531	Gigyf2_1
chr1	87335207	87336207	Gigyf2_2
chr1	87394227	87395227	Kcnj13_1
chr1	87404492	87405492	Gigyf2_3
chr1	87469768	87470768	3110079O15Rik_1
chr1	87509843	87510843	Ngef_1
chr1	87573342	87574342	Ngef_2
chr1	87573526	87574526	Neu2_1
chr1	87583554	87584554	Neu2_3
chr1	87594049	87595049	Neu2_2
chr1	87619875	87620875	Inpp5d_1
chr1	87675735	87676735	Inpp5d_2
chr1	87755555	87756555	Atg16l1_1
chr1	87784056	87785056	Scarna6_1
chr1	87803421	87804421	Sag_1
chr1	87852775	87853775	Dgkd_1
chr1	88008035	88009035	Usp40_1
chr1	88054883	88055883	Ugt1a10_1
chr1	88070290	88071290	Ugt1a9_1
chr1	88094611	88095611	Ugt1a7c_1
chr1	88102746	88103746	Ugt1a2_1
chr1	88134319	88135319	Ugt1a6a_1
chr1	88165522	88166522	Ugt1a5_1
chr1	88200113	88201113	Ugt1a2_2
chr1	88205184	88206184	Dnajb3_1
chr1	88211467	88212467	Ugt1a1_1
chr1	88226542	88227542	Mroh2a_1
chr1	88277056	88278056	Hjurp_1
chr1	88306234	88307234	Trpm8_1
chr1	88316667	88317667	Trpm8_2
chr1	88406593	88407593	Spp2_1
chr1	88551039	88552039	Gm19589_1
chr1	88701197	88702197	Arl4c_2
chr1	88701633	88702633	Arl4c_1
chr1	88754429	88755429	Platr5_1
chr1	89015628	89016628	1700067G17Rik_1
chr1	89069948	89070948	Sh3bp4_1
chr1	89113626	89114626	Sh3bp4_2
chr1	89454290	89455290	Agap1_1
chr1	89454807	89455807	Agap1_2
chr1	89683380	89684380	4933400F21Rik_1
chr1	89929730	89930730	AK036422_1
chr1	89930687	89931687	Gbx2_1
chr1	90014110	90015110	Asb18_1
chr1	90152935	90153935	Iqca_1
chr1	90203505	90204505	Ackr3_1
chr1	90602998	90603998	Cops8_1
chr1	90843436	90844436	Col6a3_1
chr1	90914628	90915628	Mlph_1
chr1	90969122	90970122	Rab17_1
chr1	90998276	90999276	Lrrfip1_1
chr1	91052964	91053964	Lrrfip1_2
chr1	91144590	91145590	Rbm44_1
chr1	91179547	91180547	Ramp1_1
chr1	91249836	91250836	Ube2f_1
chr1	91250002	91251002	Ube2f_2
chr1	91297845	91298845	Scly_1
chr1	91350565	91351565	Klhl30_1
chr1	91350688	91351688	Klhl30_2
chr1	91366016	91367016	Erfe_1
chr1	91398296	91399296	Ilkap_1
chr1	91405528	91406528	1700020N18Rik_1
chr1	91412719	91413719	Hes6_1
chr1	91458805	91459805	Per2_1
chr1	91494158	91495158	Traf3ip1_1
chr1	91540036	91541036	Asb1_1
chr1	91800969	91801969	Twist2_1
chr1	92179798	92180798	Hdac4_1
chr1	92463953	92464953	Mir6900_1
chr1	92473276	92474276	Ndufa10_1
chr1	92619286	92620286	Olfr12_1
chr1	92641460	92642460	Cops9_1
chr1	92831124	92832124	Gpc1_1
chr1	92831350	92832350	Gpc1_2
chr1	92902391	92903391	Ankmy1_1
chr1	92906529	92907529	Dusp28_1
chr1	92910211	92911211	5033417F24Rik_1
chr1	92910322	92911322	Rnpepl1_1
chr1	92933955	92934955	Capn10_1
chr1	92972618	92973618	Gpr35_1
chr1	93005862	93006862	Aqp12_1
chr1	93101361	93102361	Kif1a_1
chr1	93134817	93135817	Agxt_1
chr1	93159774	93160774	2310007B03Rik_1
chr1	93160447	93161447	2310007B03Rik_2
chr1	93168113	93169113	Crocc2_1
chr1	93235340	93236340	Sned1_1
chr1	93273488	93274488	Sned1_2
chr1	93305368	93306368	Mterf4_1
chr1	93342288	93343288	Pask_1
chr1	93343005	93344005	Pask_2
chr1	93343152	93344152	Ppp1r7_1
chr1	93351704	93352704	Mir6345_1
chr1	93373318	93374318	Ano7_1
chr1	93445151	93446151	Hdlbp_1
chr1	93478314	93479314	Hdlbp_2
chr1	93478492	93479492	Sept2_1
chr1	93511611	93512611	Farp2_1
chr1	93521388	93522388	Farp2_2
chr1	93635166	93636166	Stk25_1
chr1	93685165	93686165	Bok_1
chr1	93731422	93732422	Thap4_2
chr1	93738205	93739205	Thap4_3
chr1	93754347	93755347	Thap4_1
chr1	93754522	93755522	Atg4b_1
chr1	93798862	93799862	Dtymk_2
chr1	93801396	93802396	Dtymk_1
chr1	93803474	93804474	Ing5_1
chr1	93806853	93807853	Ing5_2
chr1	93824739	93825739	D2hgdh_1
chr1	93860843	93861843	Gal3st2_1
chr1	93995756	93996756	Gal3st2c_1
chr1	94019962	94020962	Neu4_1
chr1	94052065	94053065	Pdcd1_1
chr1	95313192	95314192	Fam174a_1
chr1	95667089	95668089	St8sia4_1
chr1	96870610	96871610	Panct2_1
chr1	96871634	96872634	Slco4c1_1
chr1	96997101	96998101	Slco6b1_1
chr1	97127802	97128802	Slco6c1_1
chr1	97660526	97661526	D1Ertd622e_3
chr1	97661180	97662180	D1Ertd622e_2
chr1	97661462	97662462	D1Ertd622e_1
chr1	97761133	97762133	Ppip5k2_2
chr1	97769549	97770549	Ppip5k2_1
chr1	97769678	97770678	Gin1_1
chr1	97976717	97977717	Pam_1
chr1	98047258	98048258	B230216N24Rik_1
chr1	98095112	98096112	Pam_2
chr1	98130993	98131993	1810006J02Rik_1
chr1	98420623	98421623	Slco6d1_1
chr1	100100938	100101938	Cntnap5b_1
chr1	101155292	101156292	Gm20268_1
chr1	104768301	104769301	Cdh20_2
chr1	104797386	104798386	Cdh20_1
chr1	105356169	105357169	Rnf152_1
chr1	105663149	105664149	Pign_1
chr1	105663386	105664386	2310035C23Rik_1
chr1	105780217	105781217	Tnfrsf11a_1
chr1	105989921	105990921	Zcchc2_1
chr1	106170934	106171934	Gm20753_1
chr1	106171405	106172405	Phlpp1_1
chr1	106713506	106714506	Bcl2_2
chr1	106713774	106714774	Bcl2_1
chr1	106759168	106760168	Kdsr_1
chr1	106796143	106797143	Vps4b_1
chr1	106860674	106861674	Serpinb5_1
chr1	106933948	106934948	Serpinb12_2
chr1	106938456	106939456	Serpinb12_1
chr1	106980480	106981480	Serpinb13_1
chr1	107051836	107052836	Serpinb3a_1
chr1	107160625	107161625	Serpinb3b_1
chr1	107277872	107278872	Serpinb3c_1
chr1	107361812	107362812	Serpinb11_1
chr1	107422188	107423188	Serpinb7_1
chr1	107510922	107511922	Serpinb2_1
chr1	107528540	107529540	Serpinb10_1
chr1	107530290	107531290	Serpinb10_2
chr1	107589507	107590507	Serpinb8_1
chr1	107916784	107917784	D830032E09Rik_1
chr1	109981769	109982769	Cdh7_2
chr1	109982797	109983797	Cdh7_1
chr1	110976873	110977873	Cdh19_1
chr1	111864417	111865417	Dsel_1
chr1	115684123	115685123	AK043174_1
chr1	118310681	118311681	Tsn_1
chr1	118321371	118322371	Nifk_1
chr1	118388930	118389930	Clasp1_1
chr1	118458765	118459765	2900060B14Rik_1
chr1	118627446	118628446	Tfcp2l1_1
chr1	119053045	119054045	Gli2_1
chr1	119421706	119422706	Inhbb_1
chr1	119504124	119505124	Ralb_2
chr1	119504258	119505258	Ralb_1
chr1	119525642	119526642	KY467405_1
chr1	119525673	119526673	Tmem185b_1
chr1	119525883	119526883	AK053246_1
chr1	119648130	119649130	Epb41l5_2
chr1	119648449	119649449	Epb41l5_1
chr1	119836625	119837625	Ptpn4_1
chr1	119912672	119913672	Tmem177_1
chr1	120006553	120007553	Sctr_1
chr1	120073261	120074261	Tmem37_1
chr1	120120516	120121516	Dbi_1
chr1	120120673	120121673	3110009E18Rik_1
chr1	120258377	120259377	Steap3_2
chr1	120264780	120265780	Steap3_1
chr1	120270579	120271579	Steap3_3
chr1	120340128	120341128	C1ql2_1
chr1	121086904	121087904	Celrr_1
chr1	121321687	121322687	Insig2_2
chr1	121327257	121328257	Insig2_1
chr1	121430591	121431591	Ccdc93_1
chr1	121527989	121528989	Htr5b_1
chr1	121567440	121568440	Ddx18_1
chr1	124045052	124046052	Dpp10_1
chr1	124618058	124619058	AK043935_2
chr1	124845536	124846536	AK043935_1
chr1	125434983	125435983	Actr3_1
chr1	125435172	125436172	Actr3_2
chr1	125560535	125561535	Slc35f5_1
chr1	125676487	125677487	Gpr39_1
chr1	125911669	125912669	Lypd1_1
chr1	126492443	126493443	Nckap5_1
chr1	126737674	126738674	Nckap5_2
chr1	127204517	127205517	Mgat5_1
chr1	127205755	127206755	Mgat5_2
chr1	127677261	127678261	Tmem163_1
chr1	127677439	127678439	Tmem163_2
chr1	127728911	127729911	Acmsd_1
chr1	127773519	127774519	2900009J06Rik_1
chr1	127773716	127774716	Ccnt2_1
chr1	127868291	127869291	Rab3gap1_1
chr1	128101962	128102962	Zranb3_1
chr1	128102529	128103529	Zranb3_2
chr1	128102845	128103845	R3hdm1_1
chr1	128141457	128142457	R3hdm1_2
chr1	128171154	128172154	AK037193_1
chr1	128201927	128202927	Mir128-1_1
chr1	128243649	128244649	Ubxn4_1
chr1	128327817	128328817	Lct_1
chr1	128359153	128360153	Mcm6_1
chr1	128416825	128417825	Dars_1
chr1	128591798	128592798	Cxcr4_1
chr1	129416019	129417019	Thsd7b_1
chr1	130422542	130423542	Cd55b_1
chr1	130448226	130449226	Cd55_2
chr1	130462215	130463215	Cd55_1
chr1	130629120	130630120	Zp3r_1
chr1	130660997	130661997	C4bp_2
chr1	130661123	130662123	C4bp_1
chr1	130705908	130706908	Pfkfb2_2
chr1	130715303	130716303	Pfkfb2_1
chr1	130716826	130717826	Yod1_1
chr1	130728754	130729754	Pfkfb2_3
chr1	130731469	130732469	AA986860_1
chr1	130731626	130732626	AA986860_2
chr1	130826210	130827210	Pigr_1
chr1	130833904	130834904	Pigr_2
chr1	130865296	130866296	Fcmr_1
chr1	130886915	130887915	Il24_1
chr1	130939600	130940600	Il19_1
chr1	131019346	131020346	Il10_1
chr1	131097333	131098333	Mapkapk2_1
chr1	131137753	131138753	Dyrk3_1
chr1	131152695	131153695	Eif2d_1
chr1	131199614	131200614	Rassf5_2
chr1	131244677	131245677	Rassf5_1
chr1	131276419	131277419	Ikbke_2
chr1	131279062	131280062	Ikbke_1
chr1	131525032	131526032	Srgap2_2
chr1	131526040	131527040	Srgap2_3
chr1	131526816	131527816	Srgap2_1
chr1	131527488	131528488	Fam72a_1
chr1	131598693	131599693	Avpr1b_1
chr1	131637831	131638831	Ctse_1
chr1	131637957	131638957	Ctse_3
chr1	131661410	131662410	Ctse_2
chr1	131688276	131689276	Rab7b_1
chr1	131743521	131744521	Slc26a9_1
chr1	131750012	131751012	Slc26a9_2
chr1	131796900	131797900	Pm20d1_1
chr1	131827511	131828511	Slc41a1_1
chr1	131867020	131868020	Rab29_1
chr1	131910029	131911029	Nucks1_1
chr1	131962493	131963493	Slc45a3_1
chr1	131970060	131971060	Slc45a3_2
chr1	132007119	132008119	Elk4_1
chr1	132007844	132008844	Elk4_2
chr1	132041455	132042455	Mfsd4a_2
chr1	132067432	132068432	Mfsd4a_1
chr1	132139183	132140183	Cdk18_1
chr1	132190884	132191884	Lemd1_2
chr1	132195193	132196193	Lemd1_1
chr1	132225833	132226833	Lemd1_3
chr1	132298114	132299114	Klhdc8a_1
chr1	132315636	132316636	Nuak2_1
chr1	132341562	132342562	AK155877_1
chr1	132367386	132368386	Tmcc2_1
chr1	132389841	132390841	Tmcc2_2
chr1	132416946	132417946	Dstyk_2
chr1	132417080	132418080	Dstyk_1
chr1	132476879	132477879	Rbbp5_1
chr1	132505752	132506752	Tmem81_1
chr1	132542370	132543370	Cntn2_1
chr1	132728868	132729868	Gm10538_1
chr1	132741289	132742289	Nfasc_1
chr1	132879854	132880854	Lrrn2_1
chr1	132932565	132933565	Lrrn2_2
chr1	133018937	133019937	Mdm4_2
chr1	133024837	133025837	Mdm4_1
chr1	133045515	133046515	Pik3c2b_1
chr1	133051599	133052599	Pik3c2b_2
chr1	133130776	133131776	Ppp1r15b_1
chr1	133245596	133246596	Plekha6_1
chr1	133255204	133256204	Plekha6_2
chr1	133291574	133292574	AK020645_1
chr1	133309316	133310316	Golt1a_1
chr1	133323465	133324465	Kiss1_1
chr1	133350175	133351175	Ren1_1
chr1	133363069	133364069	Etnk2_2
chr1	133364807	133365807	Etnk2_1
chr1	133422204	133423204	Sox13_1
chr1	133609749	133610749	Snrpe_1
chr1	133609911	133610911	KY467510_1
chr1	133660460	133661460	Zbed6_1
chr1	133660870	133661870	Zc3h11a_1
chr1	133689607	133690607	Lax1_1
chr1	133800203	133801203	Atp2b4_1
chr1	133907509	133908509	Optc_1
chr1	133920884	133921884	Prelp_1
chr1	134036997	134037997	Fmod_1
chr1	134078616	134079616	Btg2_1
chr1	134108838	134109838	AB347871-1_1
chr1	134110741	134111741	Chit1_1
chr1	134181966	134182966	Chil1_1
chr1	134192938	134193938	Mybph_1
chr1	134234352	134235352	Adora1_1
chr1	134289506	134290506	Myog_1
chr1	134304083	134305083	Ppfia4_3
chr1	134304335	134305335	Ppfia4_1
chr1	134311097	134312097	Ppfia4_2
chr1	134361452	134362452	Tmem183a_1
chr1	134385439	134386439	4933406M09Rik_1
chr1	134405494	134406494	Cyb5r1_1
chr1	134414969	134415969	Adipor1_1
chr1	134415272	134416272	Adipor1_2
chr1	134455030	134456030	Klhl12_1
chr1	134468393	134469393	AK163755_1
chr1	134494147	134495147	Rabif_1
chr1	134549167	134550167	Mgat4e_1
chr1	134559725	134560725	Kdm5b_1
chr1	134646176	134647176	Syt2_3
chr1	134671959	134672959	Syt2_2
chr1	134708775	134709775	Syt2_1
chr1	134803220	134804220	Ppp1r12b_2
chr1	134955424	134956424	Ppp1r12b_1
chr1	134962095	134963095	Ube2t_1
chr1	135104842	135105842	Lgr6_1
chr1	135128708	135129708	Ptprv_2
chr1	135132075	135133075	Ptprv_1
chr1	135132210	135133210	Ptpn7_1
chr1	135132698	135133698	Ptpn7_2
chr1	135146314	135147314	Arl8a_1
chr1	135167045	135168045	Gpr37l1_1
chr1	135257956	135258956	Elf3_1
chr1	135283522	135284522	Rnpep_1
chr1	135313236	135314236	Timm17a_1
chr1	135324312	135325312	Lmod1_1
chr1	135374573	135375573	Shisa4_1
chr1	135429935	135430935	Ipo9_1
chr1	135460777	135461777	Nav1_3
chr1	135509898	135510898	Nav1_1
chr1	135584822	135585822	Nav1_2
chr1	135606728	135607728	Nav1_4
chr1	135687604	135688604	AK158038_1
chr1	135728722	135729722	Csrp1_1
chr1	135765661	135766661	Phlda3_1
chr1	135798940	135799940	Tnni1_1
chr1	135818192	135819192	Lad1_1
chr1	135818321	135819321	Lad1_2
chr1	135835889	135836889	Tnnt2_1
chr1	135844906	135845906	Tnnt2_2
chr1	135918705	135919705	Pkp1_1
chr1	136009844	136010844	Tmem9_2
chr1	136017536	136018536	Tmem9_1
chr1	136050276	136051276	Ascl5_1
chr1	136052452	136053452	Cacna1s_1
chr1	136130681	136131681	Gm15850_1
chr1	136130889	136131889	Kif21b_1
chr1	136260425	136261425	Gpr25_1
chr1	136345581	136346581	Camsap2_1
chr1	136414815	136415815	Ddx59_1
chr1	136415018	136416018	9230116N13Rik_1
chr1	136467339	136468339	Kif14_1
chr1	136624438	136625438	Zfp281_1
chr1	136682885	136683885	Gm19705_1
chr1	136683166	136684166	Gm19705_2
chr1	136695703	136696703	Platr22_1
chr1	136948987	136949987	Nr5a2_2
chr1	136953103	136954103	Nr5a2_1
chr1	137966031	137967031	Mir181a-1_1
chr1	138174798	138175798	Ptprc_1
chr1	138273237	138274237	Atp6v1g3_1
chr1	138608982	138609982	Nek7_2
chr1	138619242	138620242	Nek7_1
chr1	138841943	138842943	Lhx9_1
chr1	138856325	138857325	2310009B15Rik_1
chr1	138876448	138877448	1700019P21Rik_1
chr1	138963277	138964277	Dennd1b_1
chr1	139376563	139377563	Crb1_1
chr1	139378951	139379951	4933436E23Rik_1
chr1	139454372	139455372	Aspm_1
chr1	139501214	139502214	F13b_1
chr1	139559721	139560721	Cfhr1_1
chr1	139631454	139632454	AK015277_1
chr1	139780756	139781756	Gm4788_1
chr1	139858188	139859188	Cfhr2_1
chr1	139990168	139991168	Cfhr2_2
chr1	140182800	140183800	Cfh_1
chr1	143640236	143641236	B3galt2_1
chr1	143702311	143703311	Cdc73_1
chr1	143739115	143740115	Glrx2_1
chr1	143776495	143777495	Trove2_1
chr1	143776804	143777804	Uchl5_1
chr1	144003648	144004648	Rgs2_1
chr1	144176774	144177774	Rgs13_1
chr1	144248558	144249558	Rgs1_1
chr1	144564869	144565869	Rgs21_1
chr1	144774926	144775926	Rgs18_1
chr1	146494524	146495524	AK162963_1
chr1	146495166	146496166	Brinp3_2
chr1	146497183	146498183	Brinp3_1
chr1	146624362	146625362	Brinp3_3
chr1	149449449	149450449	AK042726_1
chr1	149921855	149922855	Pla2g4a_2
chr1	149960781	149961781	Pla2g4a_1
chr1	150099599	150100599	Ptgs2_1
chr1	150164409	150165409	Ptgs2os2_1
chr1	150318926	150319926	Pdc_1
chr1	150392249	150393249	BC003331_1
chr1	150392331	150393331	Tpr_2
chr1	150392561	150393561	BC003331_2
chr1	150392883	150393883	Tpr_1
chr1	150465116	150466116	Prg4_2
chr1	150465664	150466664	Prg4_1
chr1	150624795	150625795	AK143102_1
chr1	150992934	150993934	Hmcn1_1
chr1	151344047	151345047	Ivns1abp_1
chr1	151427887	151428887	Swt1_1
chr1	151428147	151429147	Trmt1l_1
chr1	151500310	151501310	Rnf2_1
chr1	151570963	151571963	Fam129a_1
chr1	151676677	151677677	Fam129a_2
chr1	151754520	151755520	2810414N06Rik_1
chr1	151754852	151755852	Edem3_1
chr1	151854453	151855453	1700025G04Rik_2
chr1	152089782	152090782	1700025G04Rik_1
chr1	152386135	152387135	Tsen15_1
chr1	152399401	152400401	Colgalt2_1
chr1	152624660	152625660	Rgl1_1
chr1	152750032	152751032	Apobec4_1
chr1	152766150	152767150	Arpc5_1
chr1	152768404	152769404	Arpc5_2
chr1	152807428	152808428	Ncf2_1
chr1	152902144	152903144	Smg7_1
chr1	152954527	152955527	Nmnat2_1
chr1	153185546	153186546	Lamc2_1
chr1	153332241	153333241	Lamc1_1
chr1	153407286	153408286	E330020D12Rik_2
chr1	153413730	153414730	E330020D12Rik_1
chr1	153424671	153425671	Shcbp1l_1
chr1	153487150	153488150	Dhx9_1
chr1	153544847	153545847	Npl_2
chr1	153549212	153550212	Npl_1
chr1	153652668	153653668	Rgs8_1
chr1	153739852	153740852	Rgs16_1
chr1	153748961	153749961	Rnasel_2
chr1	153750736	153751736	Rnasel_4
chr1	153751509	153752509	Rnasel_1
chr1	153752359	153753359	Rnasel_3
chr1	153843644	153844644	Rgsl1_1
chr1	153850694	153851694	Teddm2_1
chr1	153873844	153874844	Teddm1b_1
chr1	153891238	153892238	Teddm1a_1
chr1	153899445	153900445	Glul_1
chr1	153899704	153900704	AK044033_1
chr1	153900084	153901084	Glul_2
chr1	154115681	154116681	AK043564_1
chr1	154117351	154118351	AK154552_1
chr1	154200686	154201686	Zfp648_1
chr1	154883882	154884882	AK171983_1
chr1	155082760	155083760	Gm9530_1
chr1	155099131	155100131	Ier5_1
chr1	155146303	155147303	Mr1_1
chr1	155158241	155159241	Stx6_1
chr1	155179276	155180276	Stx6_3
chr1	155190860	155191860	Stx6_2
chr1	155232216	155233216	BC034090_1
chr1	155416902	155417902	Xpr1_1
chr1	155526677	155527677	Gm5532_1
chr1	155557621	155558621	Acbd6_1
chr1	155557893	155558893	Acbd6_2
chr1	155812335	155813335	Qsox1_1
chr1	155972682	155973682	Cep350_1
chr1	156034273	156035273	Tor1aip1_3
chr1	156035226	156036226	Tor1aip2_3
chr1	156035543	156036543	Tor1aip1_2
chr1	156035944	156036944	Tor1aip1_1
chr1	156040392	156041392	Tor1aip2_1
chr1	156043749	156044749	Tor1aip2_2
chr1	156204521	156205521	Fam163a_1
chr1	156302862	156303862	Tdrd5_1
chr1	156302986	156303986	AK015829_1
chr1	156310226	156311226	Nphs2_1
chr1	156473739	156474739	Soat1_1
chr1	156558294	156559294	Abl2_1
chr1	156670873	156671873	Tor3a_2
chr1	156673835	156674835	Tor3a_1
chr1	156718459	156719459	Fam20b_1
chr1	156838424	156839424	Angptl1_1
chr1	156938317	156939317	Ralgps2_2
chr1	156939105	156940105	Ralgps2_1
chr1	157108157	157109157	Tex35_1
chr1	157411881	157412881	2810025M15Rik_2
chr1	157412033	157413033	Rasal2_1
chr1	157412261	157413261	2810025M15Rik_1
chr1	157458074	157459074	Cryzl2_1
chr1	157506265	157507265	Sec16b_1
chr1	157508646	157509646	Sec16b_3
chr1	157525646	157526646	Sec16b_2
chr1	158355660	158356660	Brinp2_2
chr1	158355769	158356769	Brinp2_1
chr1	158361855	158362855	Astn1_1
chr1	158362051	158363051	Astn1_2
chr1	158979960	158980960	1600012P17Rik_1
chr1	159231810	159232810	Cop1_1
chr1	159320494	159321494	AK164470_1
chr1	159523340	159524340	Tnr_1
chr1	159797563	159798563	Tnr_2
chr1	160043883	160044883	4930523C07Rik_1
chr1	160044078	160045078	4930523C07Rik_2
chr1	160077430	160078430	4930562F07Rik_1
chr1	160153078	160154078	Tnn_1
chr1	160194759	160195759	Mrps14_1
chr1	160212318	160213318	Cacybp_1
chr1	160306832	160307832	Rabgap1l_3
chr1	160308593	160309593	Rabgap1l_2
chr1	160792349	160793349	Rabgap1l_1
chr1	160905910	160906910	Rc3h1_1
chr1	160987011	160988011	Serpinc1_1
chr1	161034302	161035302	Zbtb37_1
chr1	161034665	161035665	Gas5_1
chr1	161037582	161038582	Snord47_1
chr1	161070142	161071142	Dars2_1
chr1	161070335	161071335	Cenpl_2
chr1	161070499	161071499	Cenpl_1
chr1	161130950	161131950	Klhl20_1
chr1	161142190	161143190	Ankrd45_1
chr1	161158812	161159812	Tex50_1
chr1	161250665	161251665	Prdx6_1
chr1	161394936	161395936	Tnfsf4_1
chr1	161494154	161495154	Tnfsf18_1
chr1	161787868	161788868	Fasl_2
chr1	161787977	161788977	Fasl_1
chr1	161876162	161877162	Suco_1
chr1	161968726	161969726	Pigc_1
chr1	161979172	161980172	4930558K02Rik_1
chr1	162134226	162135226	Dnm3_2
chr1	162217163	162218163	Dnm3os_1
chr1	162295105	162296105	Dnm3_3
chr1	162477493	162478493	Dnm3_1
chr1	162570126	162571126	Vamp4_1
chr1	162638654	162639654	Myoc_1
chr1	162740007	162741007	Prrc2c_1
chr1	162813171	162814171	Fmo4_1
chr1	162859063	162860063	Fmo1_2
chr1	162859426	162860426	Fmo1_1
chr1	162885978	162886978	Fmo2_2
chr1	162898219	162899219	Fmo2_1
chr1	162937030	162938030	Fmo6_1
chr1	162984026	162985026	Fmo3_1
chr1	163312977	163313977	Prrx1_2
chr1	163313167	163314167	Prrx1_1
chr1	163403132	163404132	Gorab_1
chr1	163779145	163780145	Kifap3_1
chr1	163929295	163930295	Scyl3_1
chr1	163994277	163995277	BC055324_1
chr1	163994388	163995388	Mettl18_1
chr1	164047714	164048714	Sele_1
chr1	164061584	164062584	Sell_1
chr1	164114861	164115861	Selp_1
chr1	164151326	164152326	F5_1
chr1	164151791	164152791	Gm16548_1
chr1	164248574	164249574	Slc19a2_1
chr1	164275112	164276112	Ccdc181_1
chr1	164306970	164307970	Blzf1_1
chr1	164307225	164308225	Nme7_1
chr1	164457504	164458504	Atp1b1_2
chr1	164457855	164458855	Atp1b1_1
chr1	164796215	164797215	Dpt_1
chr1	164862655	164863655	Gm20743_1
chr1	164935024	164936024	Xcl1_1
chr1	165091404	165092404	4930568G15Rik_1
chr1	165160179	165161179	Tbx19_1
chr1	165193841	165194841	Sft2d2_1
chr1	165236436	165237436	Tiprl_1
chr1	165459951	165460951	Dcaf6_1
chr1	165460107	165461107	AK008044_1
chr1	165460759	165461759	Mpc2_1
chr1	165484688	165485688	Adcy10_1
chr1	165634029	165635029	Mpzl1_1
chr1	165707563	165708563	Rcsd1_1
chr1	165709284	165710284	AK020768_1
chr1	165763263	165764263	Creg1_1
chr1	165788253	165789253	Cd247_1
chr1	165934526	165935526	Pou2f1_2
chr1	166002128	166003128	Pou2f1_1
chr1	166002538	166003538	KY467518_1
chr1	166127397	166128397	Dusp27_1
chr1	166129947	166130947	Gpa33_1
chr1	166238239	166239239	Mael_1
chr1	166253699	166254699	Ildr2_1
chr1	166378699	166379699	Tada1_1
chr1	166409327	166410327	Pogk_1
chr1	166678352	166679352	Fmo9_2
chr1	166681344	166682344	Fmo9_1
chr1	167000962	167001962	Fam78b_1
chr1	167284557	167285557	Uck2_1
chr1	167308252	167309252	Tmco1_1
chr1	167349506	167350506	Aldh9a1_2
chr1	167349724	167350724	Aldh9a1_1
chr1	167393312	167394312	Mgst3_1
chr1	167597870	167598870	Rxrg_1
chr1	167617779	167618779	Rxrg_2
chr1	167689057	167690057	Lmx1a_1
chr1	168431366	168432366	Pbx1_2
chr1	168431649	168432649	Pbx1_1
chr1	169530907	169531907	Nuf2_1
chr1	169655000	169656000	Rgs5_1
chr1	169747141	169748141	Rgs4_1
chr1	169929380	169930380	Ccdc190_1
chr1	169968659	169969659	Hsd17b7_1
chr1	169968933	169969933	3110045C21Rik_1
chr1	170110003	170111003	Ddr2_1
chr1	170110271	170111271	AK198669_1
chr1	170174288	170175288	Uap1_2
chr1	170174445	170175445	Uap1_1
chr1	170214906	170215906	Uhmk1_1
chr1	170232315	170233315	Sh2d1b2_1
chr1	170276761	170277761	Sh2d1b1_1
chr1	170308318	170309318	Spata46_1
chr1	170515164	170516164	Nos1ap_2
chr1	170589301	170590301	Nos1ap_1
chr1	170644031	170645031	Olfml2b_1
chr1	170867267	170868267	Atf6_1
chr1	170884961	170885961	Dusp12_1
chr1	170925157	170926157	Fcrla_1
chr1	170927054	170928054	Fcrla_2
chr1	170975559	170976559	Fcgr2b_1
chr1	171018457	171019457	Fcgr4_1
chr1	171058861	171059861	Fcgr3_1
chr1	171121160	171122160	Cfap126_2
chr1	171122651	171123651	Cfap126_1
chr1	171150102	171151102	Sdhc_1
chr1	171155019	171156019	Mpz_1
chr1	171195736	171196736	Pcp4l1_1
chr1	171213520	171214520	Nr1i3_1
chr1	171221947	171222947	Tomm40l_1
chr1	171224591	171225591	Apoa2_1
chr1	171233806	171234806	Fcer1g_1
chr1	171246606	171247606	Ndufs2_1
chr1	171249925	171250925	Adamts4_1
chr1	171269833	171270833	B4galt3_1
chr1	171280437	171281437	Ppox_2
chr1	171280636	171281636	Ppox_1
chr1	171287439	171288439	Usp21_1
chr1	171294270	171295270	Ufc1_1
chr1	171294446	171295446	Ufc1_2
chr1	171345140	171346140	Nit1_1
chr1	171345198	171346198	Pfdn2_1
chr1	171360241	171361241	Klhdc9_1
chr1	171369581	171370581	Nectin4_1
chr1	171369895	171370895	Nectin4_2
chr1	171388469	171389469	Arhgap30_1
chr1	171388691	171389691	Arhgap30_2
chr1	171410812	171411812	Usf1_1
chr1	171411251	171412251	Usf1_2
chr1	171418585	171419585	Tstd1_1
chr1	171436796	171437796	Gm26641_1
chr1	171437077	171438077	F11r_1
chr1	171502931	171503931	Alyref2_1
chr1	171503143	171504143	Alyref2_2
chr1	171534791	171535791	Itln1_1
chr1	171558692	171559692	Cd244_1
chr1	171606848	171607848	Ly9_1
chr1	171648472	171649472	Slamf7_1
chr1	171681552	171682552	Cd48_1
chr1	171766630	171767630	Slamf1_1
chr1	171839224	171840224	Cd84_1
chr1	171840131	171841131	Cd84_2
chr1	171916961	171917961	Slamf6_1
chr1	171917177	171918177	Slamf6_2
chr1	172026785	172027785	Vangl2_1
chr1	172057095	172058095	Nhlh1_1
chr1	172082017	172083017	Copa_2
chr1	172082192	172083192	Ncstn_1
chr1	172082327	172083327	Copa_1
chr1	172126272	172127272	Pex19_1
chr1	172147665	172148665	Dcaf8_1
chr1	172206207	172207207	Pea15a_1
chr1	172213450	172214450	Casq1_2
chr1	172219362	172220362	Casq1_1
chr1	172257915	172258915	Atp1a4_1
chr1	172297498	172298498	Atp1a2_1
chr1	172305176	172306176	Igsf8_2
chr1	172311886	172312886	Igsf8_1
chr1	172328800	172329800	Kcnj9_1
chr1	172340707	172341707	Kcnj10_1
chr1	172340838	172341838	Kcnj10_2
chr1	172376055	172377055	Pigm_1
chr1	172474894	172475894	Slamf9_1
chr1	172481719	172482719	Igsf9_1
chr1	172499778	172500778	Tagln2_1
chr1	172520629	172521629	Cfap45_1
chr1	172555437	172556437	Vsig8_1
chr1	172557635	172558635	KY467523_1
chr1	172590037	172591037	Slamf8_1
chr1	172602024	172603024	Fcrl6_1
chr1	172632436	172633436	Dusp23_1
chr1	172697555	172698555	Crp_1
chr1	172894448	172895448	Apcs_1
chr1	172894554	172895554	Apcs_2
chr1	173202766	173203766	Olfr218_1
chr1	173226729	173227729	Fcer1a_1
chr1	173277275	173278275	Mptx2_1
chr1	173333011	173334011	Ackr1_1
chr1	173367147	173368147	Cadm3_1
chr1	173420111	173421111	Aim2_1
chr1	173421892	173422892	Aim2_2
chr1	173535456	173536456	Ifi214_1
chr1	173598776	173599776	Ifi213_1
chr1	173630363	173631363	Ifi209_1
chr1	173673174	173674174	Ifi208_1
chr1	173741263	173742263	Ifi207_1
chr1	173766448	173767448	Ifi204_1
chr1	173879686	173880686	Mndal_1
chr1	173912413	173913413	Ifi211_1
chr1	173912536	173913536	Ifi211_2
chr1	173941678	173942678	Ifi203_2
chr1	173941953	173942953	Ifi203_1
chr1	173942261	173943261	Ifi203_3
chr1	174031342	174032342	Ifi202b_1
chr1	174172327	174173327	Spta1_1
chr1	174330018	174331018	Mptx1_1
chr1	174501337	174502337	Fmn2_1
chr1	174623726	174624726	Fmn2_2
chr1	174875295	174876295	Grem2_2
chr1	174921319	174922319	Grem2_1
chr1	175492021	175493021	Rgs7_1
chr1	175625092	175626092	Fh1_1
chr1	175631677	175632677	Kmo_1
chr1	175692131	175693131	Opn3_1
chr1	175698092	175699092	Wdr64_1
chr1	175880297	175881297	Exo1_1
chr1	176274764	176275764	Pld5_1
chr1	176756399	176757399	Cep170_1
chr1	176796817	176797817	Cep170_2
chr1	176814075	176815075	Sdccag8_2
chr1	176814378	176815378	Sdccag8_1
chr1	177441839	177442839	Zbtb18_1
chr1	177642379	177643379	2310043L19Rik_1
chr1	177729351	177730351	1700016C15Rik_1
chr1	177795989	177796989	Adss_1
chr1	177982932	177983932	Gm16432_1
chr1	177990982	177991982	Gm16432_2
chr1	178187197	178188197	Desi2_1
chr1	178314979	178315979	AK046316_1
chr1	178318654	178319654	Cox20_1
chr1	178328685	178329685	Hnrnpu_2
chr1	178337284	178338284	Hnrnpu_1
chr1	178405588	178406588	Efcab2_1
chr1	178528624	178529624	Kif26b_1
chr1	179517512	179518512	Smyd3_1
chr1	179545753	179546753	Tfb2m_1
chr1	179546009	179547009	Cnst_1
chr1	179667730	179668730	Sccpdh_1
chr1	179667844	179668844	Sccpdh_2
chr1	179803174	179804174	Ahctf1_1
chr1	180026227	180027227	Cdc42bpa_1
chr1	180180395	180181395	Coq8a_3
chr1	180192985	180193985	Coq8a_2
chr1	180195460	180196460	Coq8a_1
chr1	180229465	180230465	Psen2_2
chr1	180245432	180246432	Psen2_3
chr1	180255750	180256750	Psen2_1
chr1	180327754	180328754	Gm5069_1
chr1	180330026	180331026	Itpkb_1
chr1	180333396	180334396	AK050506_1
chr1	180482926	180483926	Stum_1
chr1	180568420	180569420	Parp1_1
chr1	180586691	180587691	Mir6904_1
chr1	180696467	180697467	Mixl1_1
chr1	180725553	180726553	Acbd3_1
chr1	180813060	180814060	H3f3a_1
chr1	180850665	180851665	Sde2_1
chr1	180892607	180893607	Lefty2_1
chr1	180903792	180904792	Pycr2_1
chr1	180934539	180935539	Lefty1_1
chr1	180941959	180942959	Tmem63a_1
chr1	181017007	181018007	Ephx1_1
chr1	181050756	181051756	9130409I23Rik_1
chr1	181143656	181144656	Nvl_1
chr1	181150469	181151469	Cnih4_1
chr1	181211451	181212451	Wdr26_1
chr1	181352156	181353156	Cnih3_1
chr1	181510945	181511945	Ccdc121_1
chr1	181738507	181739507	Dnah14_1
chr1	181841851	181842851	Lbr_1
chr1	182019450	182020450	Enah_1
chr1	182124288	182125288	Srp9_1
chr1	182282271	182283271	Degs1_1
chr1	182287544	182288544	AK047804_1
chr1	182341099	182342099	Fbxo28_1
chr1	182408671	182409671	Trp53bp2_1
chr1	182483732	182484732	AK039110_1
chr1	182516956	182517956	Capn2_1
chr1	182564502	182565502	Capn8_1
chr1	182748680	182749680	Ccdc185_1
chr1	182764503	182765503	Susd4_1
chr1	182954301	182955301	Tlr5_1
chr1	183147030	183148030	Disp1_2
chr1	183205990	183206990	Disp1_3
chr1	183220936	183221936	Disp1_1
chr1	183296507	183297507	Brox_1
chr1	183296559	183297559	Aida_1
chr1	183296783	183297783	Brox_2
chr1	183296831	183297831	Aida_2
chr1	183369052	183370052	Mia3_1
chr1	183388484	183389484	Taf1a_1
chr1	183417959	183418959	Hhipl2_1
chr1	184033515	184034515	1700056E22Rik_1
chr1	184033959	184034959	Dusp10_1
chr1	184731665	184732665	Hlx_2
chr1	184732039	184733039	Hlx_1
chr1	184810692	184811692	Marc1_1
chr1	184845346	184846346	Marc2_1
chr1	184882506	184883506	C130074G19Rik_1
chr1	184999071	185000071	Mark1_1
chr1	185203638	185204638	Rab3gap2_1
chr1	185313172	185314172	Mir215_1
chr1	185328877	185329877	Iars2_1
chr1	185331679	185332679	Bpnt1_1
chr1	185362583	185363583	Eprs_1
chr1	185441228	185442228	9630028B13Rik_1
chr1	185451113	185452113	Gm2061_1
chr1	185454424	185455424	Slc30a10_1
chr1	186116763	186117763	Lyplal1_1
chr1	186528118	186529118	A730004F24Rik_1
chr1	186704773	186705773	Tgfb2_2
chr1	186705488	186706488	Tgfb2_1
chr1	186748824	186749824	Rrp15_1
chr1	186748897	186749897	KY467529_1
chr1	186966938	186967938	D1Pas1_2
chr1	186967172	186968172	D1Pas1_1
chr1	187124636	187125636	1700007P06Rik_1
chr1	187215021	187216021	Gpatch2_1
chr1	187947576	187948576	Esrrg_2
chr1	187997366	187998366	Esrrg_1
chr1	188261522	188262522	Ush2a_1
chr1	189007339	189008339	Kctd3_1
chr1	189342850	189343850	Kcnk2_1
chr1	189687580	189688580	Cenpf_1
chr1	189727778	189728778	Ptpn14_1
chr1	189740576	189741576	Ptpn14_2
chr1	189921796	189922796	Smyd2_1
chr1	190169789	190170789	LOC102632463_1
chr1	190170180	190171180	Prox1_1
chr1	190911254	190912254	Rps6kc1_1
chr1	190928039	190929039	Angel2_1
chr1	190928349	190929349	Angel2_2
chr1	190978484	190979484	Vash2_2
chr1	190978703	190979703	Vash2_1
chr1	191025687	191026687	Flvcr1_1
chr1	191036318	191037318	Spata45_1
chr1	191062403	191063403	Tatdn3_1
chr1	191062522	191063522	Nsl1_1
chr1	191097379	191098379	Batf3_1
chr1	191097916	191098916	Batf3_2
chr1	191164316	191165316	Fam71a_1
chr1	191182751	191183751	Atf3_1
chr1	191217439	191218439	Atf3_2
chr1	191223952	191224952	D730003I15Rik_1
chr1	191317607	191318607	Nenf_1
chr1	191325464	191326464	Tmem206_1
chr1	191396532	191397532	Ppp2r5a_1
chr1	191575011	191576011	Dtl_1
chr1	191575072	191576072	Ints7_1
chr1	191717920	191718920	Lpgat1_1
chr1	191718310	191719310	Lpgat1_2
chr1	191821013	191822013	Nek2_1
chr1	191906314	191907314	Slc30a1_1
chr1	191907095	191908095	1700034H15Rik_1
chr1	191976937	191977937	Rd3_1
chr1	191977753	191978753	Rd3_2
chr1	192074025	192075025	Traf5_2
chr1	192092048	192093048	Traf5_1
chr1	192136443	192137443	Gm10516_1
chr1	192137127	192138127	Rcor3_2
chr1	192137509	192138509	Rcor3_1
chr1	192190302	192191302	Kcnh1_1
chr1	192770737	192771737	Hhat_1
chr1	192841186	192842186	1700065J18Rik_1
chr1	192854427	192855427	Gm15867_1
chr1	192855206	192856206	Sertad4_1
chr1	193035184	193036184	Syt14_1
chr1	193129735	193130735	Diexf_1
chr1	193152649	193153649	Irf6_1
chr1	193173084	193174084	A130010J15Rik_1
chr1	193200972	193201972	Traf3ip3_1
chr1	193202538	193203538	KY467532_1
chr1	193207217	193208217	AK005414_1
chr1	193241014	193242014	Hsd11b1_3
chr1	193241856	193242856	Hsd11b1_1
chr1	193263536	193264536	Hsd11b1_2
chr1	193272608	193273608	G0s2_1
chr1	193301574	193302574	Lamb3_1
chr1	193369741	193370741	Camk1g_1
chr1	193506964	193507964	Mir205_1
chr1	194619325	194620325	Plxna2_1
chr1	194938376	194939376	Cd34_1
chr1	194938443	194939443	AK158452_1
chr1	195016921	195017921	A330023F24Rik_1
chr1	195018097	195019097	A330023F24Rik_2
chr1	195036616	195037616	Mir29b-2_1
chr1	195037123	195038123	Mir29c_1
chr1	195091747	195092747	Cd46_1
chr1	195130846	195131846	Cr1l_2
chr1	195131059	195132059	Cr1l_1
chr1	195151041	195152041	Cr2_1
chr1	195176218	195177218	Cr2_2
chr2	3113723	3114723	Fam171a1_2
chr2	3117938	3118938	Fam171a1_1
chr2	3131308	3132308	Fam171a1_3
chr2	3283776	3284776	Nmt2_1
chr2	3332127	3333127	Rpp38_1
chr2	3335664	3336664	Acbd7_1
chr2	3366080	3367080	Olah_1
chr2	3418540	3419540	Meig1_1
chr2	3423664	3424664	Dclre1c_1
chr2	3474468	3475468	Suv39h2_1
chr2	3512274	3513274	Hspa14_1
chr2	3512553	3513553	Cdnf_1
chr2	3712992	3713992	Fam107b_1
chr2	3748779	3749779	Fam107b_2
chr2	4017213	4018213	Frmd4a_2
chr2	4140640	4141640	1700080N15Rik_1
chr2	4152374	4153374	Frmd4a_4
chr2	4300288	4301288	Frmd4a_5
chr2	4559301	4560301	Frmd4a_1
chr2	4559639	4560639	Frmd4a_3
chr2	4651605	4652605	Prpf18_1
chr2	4717345	4718345	Bend7_1
chr2	4881263	4882263	Sephs1_2
chr2	4881724	4882724	Sephs1_1
chr2	4918552	4919552	Phyh_1
chr2	4975622	4976622	Ucma_1
chr2	4995308	4996308	Mcm10_3
chr2	5001071	5002071	Mcm10_2
chr2	5012252	5013252	Mcm10_1
chr2	5063516	5064516	Optn_1
chr2	5137263	5138263	Ccdc3_1
chr2	5675505	5676505	Camk1d_2
chr2	5713977	5714977	Camk1d_1
chr2	5844457	5845457	Cdc123_1
chr2	5844529	5845529	Nudt5_2
chr2	5844752	5845752	Nudt5_1
chr2	5894833	5895833	Sec61a2_1
chr2	5942267	5943267	Dhtkd1_1
chr2	5950998	5951998	Upf2_1
chr2	6129654	6130654	Proser2_1
chr2	6212493	6213493	Echdc3_1
chr2	6322317	6323317	Usp6nl_1
chr2	6471497	6472497	KY467832_1
chr2	6721114	6722114	Celf2_1
chr2	6884445	6885445	Celf2_2
chr2	7395390	7396390	Celf2_3
chr2	7395731	7396731	Celf2_4
chr2	9189051	9190051	1700061F12Rik_1
chr2	9351997	9352997	AK035738_1
chr2	9877384	9878384	Gata3_2
chr2	9878089	9879089	Gata3_1
chr2	9880828	9881828	4930412O13Rik_1
chr2	9889091	9890091	9230102O04Rik_1
chr2	9905684	9906684	Gm13262_1
chr2	10048093	10049093	Taf3_1
chr2	10079931	10080931	Atp5c1_1
chr2	10080085	10081085	Kin_1
chr2	10130173	10131173	Itih2_1
chr2	10153084	10154084	Itih5_1
chr2	10370009	10371009	Sfmbt2_1
chr2	10371112	10372112	Sfmbt2_3
chr2	10371947	10372947	Sfmbt2_2
chr2	10392662	10393662	Sfmbt2_4
chr2	10467860	10468860	Mir669d_1
chr2	10500912	10501912	Mir669a-2_1
chr2	10507197	10508197	Mir467d_1
chr2	11171903	11172903	Prkcq_1
chr2	11192834	11193834	Prkcq_2
chr2	11338992	11339992	Gm13293_1
chr2	11497948	11498948	Pfkfb3_3
chr2	11501538	11502538	Pfkfb3_1
chr2	11553402	11554402	Pfkfb3_2
chr2	11602728	11603728	Rbm17_1
chr2	11642349	11643349	Il2ra_1
chr2	11704868	11705868	Il15ra_1
chr2	11705258	11706258	Il15ra_2
chr2	11721972	11722972	Il15ra_3
chr2	11777048	11778048	Fbxo18_1
chr2	11777271	11778271	Ankrd16_1
chr2	11778068	11779068	Ankrd16_2
chr2	12301441	12302441	Itga8_1
chr2	12418936	12419936	Mindy3_1
chr2	12923602	12924602	Pter_1
chr2	13010322	13011322	C1ql3_1
chr2	13270804	13271804	Rsu1_1
chr2	13491360	13492360	Cubn_1
chr2	13544163	13545163	Trdmt1_1
chr2	13573810	13574810	Vim_1
chr2	13792988	13793988	St8sia6_1
chr2	14055377	14056377	Hacd1_2
chr2	14055482	14056482	Hacd1_1
chr2	14073356	14074356	Stamos_1
chr2	14073600	14074600	Stam_1
chr2	14130345	14131345	Stam_2
chr2	14174057	14175057	Tmem236_1
chr2	14228897	14229897	Mrc1_1
chr2	14387897	14388897	Slc39a12_1
chr2	14603729	14604729	Cacnb2_1
chr2	15048772	15049772	Nsun6_1
chr2	15054821	15055821	Arl5b_1
chr2	15526000	15527000	Malrd1_1
chr2	16355839	16356839	Plxdc2_1
chr2	17390507	17391507	Nebl_2
chr2	17562967	17563967	Mir6419_1
chr2	17730575	17731575	Nebl_1
chr2	17996434	17997434	H2afb1_1
chr2	18054688	18055688	Mllt10_2
chr2	18057368	18058368	Mir7655_1
chr2	18064084	18065084	Mllt10_1
chr2	18085774	18086774	Mllt10_3
chr2	18338606	18339606	Dnajc1_1
chr2	18392284	18393284	Dnajc1_2
chr2	18671961	18672961	Commd3_1
chr2	18676517	18677517	Bmi1_1
chr2	18676924	18677924	Bmi1_2
chr2	18698512	18699512	Spag6_1
chr2	18997609	18998609	Pip4k2a_1
chr2	18997871	18998871	4930426L09Rik_1
chr2	19198801	19199801	Armc3_1
chr2	19343847	19344847	4930447M23Rik_1
chr2	19371149	19372149	Msrb2_1
chr2	19431494	19432494	BQ-short_1
chr2	19445141	19446141	Ptf1a_1
chr2	19553413	19554413	4921504E06Rik_1
chr2	19657565	19658565	Otud1_1
chr2	19909319	19910319	Etl4_4
chr2	19991771	19992771	Gm13363_1
chr2	20355267	20356267	Etl4_3
chr2	20721877	20722877	Etl4_1
chr2	20736813	20737813	Etl4_2
chr2	20967230	20968230	Arhgap21_1
chr2	21204860	21205860	Enkur_1
chr2	21205236	21206236	Thnsl1_1
chr2	21367085	21368085	Gpr158_1
chr2	22227048	22228048	Myo3a_1
chr2	22621797	22622797	Gad2_1
chr2	22622127	22623127	Gad2_2
chr2	22773880	22774880	Apbb1ip_1
chr2	22895119	22896119	Pdss1_1
chr2	23039694	23040694	Abi1_1
chr2	23067723	23068723	Acbd5_1
chr2	23068571	23069571	Acbd5_2
chr2	23068948	23069948	Acbd5_3
chr2	23155523	23156523	Mastl_1
chr2	23156017	23157017	Yme1l1_1
chr2	23206983	23207983	4931423N10Rik_1
chr2	23320745	23321745	Nxph2_1
chr2	23571605	23572605	Spopl_1
chr2	24048335	24049335	Hnmt_1
chr2	24048894	24049894	Hnmt_2
chr2	24152681	24153681	Il1f8_1
chr2	24185941	24186941	Il1f9_1
chr2	24214971	24215971	Il1f6_1
chr2	24276770	24277770	Il1f5_1
chr2	24344916	24345916	Il1rn_1
chr2	24367107	24368107	Psd4_2
chr2	24386115	24387115	Psd4_1
chr2	24475073	24476073	Pax8_1
chr2	24762670	24763670	Cacna1b_1
chr2	24919091	24920091	Ehmt1_1
chr2	24934687	24935687	Arrdc1_1
chr2	24949274	24950274	Zmynd19_1
chr2	24961959	24962959	Dph7_1
chr2	24974523	24975523	Mrpl41_1
chr2	24975600	24976600	Pnpla7_2
chr2	24985449	24986449	Pnpla7_1
chr2	25053905	25054905	Nsmf_1
chr2	25054019	25055019	Nsmf_2
chr2	25079803	25080803	Entpd8_1
chr2	25080008	25081008	Entpd8_2
chr2	25094658	25095658	Noxa1_1
chr2	25144895	25145895	AK085201_1
chr2	25180256	25181256	Nrarp_1
chr2	25196281	25197281	Tor4a_1
chr2	25210888	25211888	Nelfb_1
chr2	25214087	25215087	Stpg3_1
chr2	25218293	25219293	Fam166a_1
chr2	25224156	25225156	Tubb4b_1
chr2	25233716	25234716	Slc34a3_1
chr2	25239363	25240363	Cysrt1_1
chr2	25254882	25255882	Ndor1_1
chr2	25254956	25255956	Tmem203_1
chr2	25262156	25263156	Tprn_1
chr2	25271892	25272892	Ssna1_1
chr2	25272000	25273000	Anapc2_1
chr2	25287644	25288644	Tmem210_1
chr2	25289423	25290423	Lrrc26_1
chr2	25290757	25291757	Grin1os_1
chr2	25318623	25319623	Grin1_1
chr2	25332075	25333075	AA543186_1
chr2	25332255	25333255	Man1b1_1
chr2	25355852	25356852	Dpp7_1
chr2	25365123	25366123	Uap1l1_1
chr2	25395426	25396426	Entpd2_1
chr2	25402641	25403641	Npdc1_1
chr2	25422741	25423741	Fut7_1
chr2	25423406	25424406	Fut7_2
chr2	25428172	25429172	Abca2_1
chr2	25456342	25457342	Clic3_1
chr2	25460533	25461533	Paxx_1
chr2	25469248	25470248	Ptgds_1
chr2	25492947	25493947	Lcn12_1
chr2	25493440	25494440	Lcn12_2
chr2	25499766	25500766	C8g_1
chr2	25500338	25501338	Fbxw5_1
chr2	25501251	25502251	C8g_2
chr2	25546387	25547387	Traf2_1
chr2	25557402	25558402	Edf1_1
chr2	25570809	25571809	Mamdc4_1
chr2	25574370	25575370	Phpt1_1
chr2	25607429	25608429	Rabl6_2
chr2	25607954	25608954	Rabl6_1
chr2	25615453	25616453	AK039020_1
chr2	25617177	25618177	Ccdc183_1
chr2	25621504	25622504	Tmem141_1
chr2	25627439	25628439	Fcna_1
chr2	25652618	25653618	Lcn8_1
chr2	25657454	25658454	Lcn5_1
chr2	25676290	25677290	Lcn6_1
chr2	25682262	25683262	Lcn10_1
chr2	25699541	25700541	Obp2a_1
chr2	25706352	25707352	Bmyc_1
chr2	25709254	25710254	AK082064_1
chr2	25736510	25737510	Obp2b_1
chr2	25776516	25777516	Lcn11_1
chr2	25815351	25816351	Glt6d1_1
chr2	25822652	25823652	Lcn9_1
chr2	25846801	25847801	Sohlh1_1
chr2	25877356	25878356	Kcnt1_1
chr2	25910267	25911267	Kcnt1_2
chr2	25982728	25983728	Camsap1_1
chr2	26021239	26022239	Ubac1_1
chr2	26091478	26092478	Nacc2_2
chr2	26122284	26123284	Nacc2_1
chr2	26138000	26139000	AK007459_1
chr2	26140014	26141014	Tmem250-ps_1
chr2	26206061	26207061	Lhx3_2
chr2	26207787	26208787	Lhx3_1
chr2	26236874	26237874	Qsox2_1
chr2	26294107	26295107	Ccdc187_1
chr2	26315031	26316031	Gpsm1_1
chr2	26319274	26320274	Gpsm1_2
chr2	26341788	26342788	Gpsm1_3
chr2	26351589	26352589	Dnlz_1
chr2	26380137	26381137	Snapc4_1
chr2	26388805	26389805	Sdccag3_1
chr2	26388847	26389847	Pmpca_1
chr2	26408700	26409700	Inpp5e_1
chr2	26444691	26445691	Sec16a_1
chr2	26445527	26446527	0610009E02Rik_1
chr2	26503323	26504323	Notch1_1
chr2	26580585	26581585	Egfl7_3
chr2	26583366	26584366	Egfl7_1
chr2	26586135	26587135	Egfl7_2
chr2	26590924	26591924	Mir126a_1
chr2	26603741	26604741	Agpat2_1
chr2	26627993	26628993	Fam69b_1
chr2	26639743	26640743	Snhg7_1
chr2	26670821	26671821	Lcn4_1
chr2	26864460	26865460	Abo_1
chr2	26902313	26903313	Surf6_1
chr2	26910044	26911044	Med22_1
chr2	26910305	26911305	Rpl7a_1
chr2	26915847	26916847	Surf1_1
chr2	26915907	26916907	Surf2_1
chr2	26932924	26933924	Surf4_1
chr2	26933565	26934565	Stkld1_1
chr2	26963813	26964813	Rexo4_1
chr2	26972992	26973992	Adamts13_1
chr2	27009449	27010449	Cacfd1_1
chr2	27027458	27028458	Slc2a6_1
chr2	27067423	27068423	Mymk_2
chr2	27071661	27072661	Mymk_1
chr2	27078878	27079878	Adamtsl2_1
chr2	27141966	27142966	Fam163b_1
chr2	27165006	27166006	Dbh_1
chr2	27246321	27247321	Sardh_2
chr2	27246721	27247721	Sardh_1
chr2	27426500	27427500	Vav2_1
chr2	27475130	27476130	Brd3_1
chr2	27507081	27508081	Brd3_2
chr2	27514704	27515704	Wdr5_1
chr2	27539925	27540925	BC050122_1
chr2	27676760	27677760	Rxra_1
chr2	27728352	27729352	Rxra_2
chr2	27885951	27886951	Col5a1_1
chr2	28084384	28085384	Fcnb_1
chr2	28094968	28095968	KY467842_1
chr2	28192570	28193570	Olfm1_3
chr2	28192726	28193726	Olfm1_2
chr2	28205156	28206156	Olfm1_1
chr2	28465804	28466804	1700007K13Rik_1
chr2	28467563	28468563	Mrps2_1
chr2	28496440	28497440	Gbgt1_1
chr2	28512751	28513751	Ralgds_2
chr2	28532954	28533954	Ralgds_1
chr2	28562882	28563882	Cel_1
chr2	28582488	28583488	Gtf3c5_1
chr2	28582765	28583765	Gtf3c5_2
chr2	28621444	28622444	Gfi1b_1
chr2	28640749	28641749	Tsc1_1
chr2	28699150	28700150	Spaca9_1
chr2	28699663	28700663	Ak8_1
chr2	28732742	28733742	Mir3088_1
chr2	28839814	28840814	Gtf3c4_1
chr2	28839913	28840913	Ddx31_1
chr2	28840271	28841271	Ddx31_2
chr2	29054565	29055565	Cfap77_1
chr2	29059765	29060765	Ttf1_1
chr2	29124494	29125494	Setx_1
chr2	29124655	29125655	Setx_2
chr2	29251560	29252560	6530402F18Rik_1
chr2	29346330	29347330	Med27_1
chr2	29400334	29401334	Med27_2
chr2	29619243	29620243	Rapgef1_1
chr2	29761059	29762059	Gm13547_1
chr2	29787151	29788151	Trub2_1
chr2	29787766	29788766	Coq4_1
chr2	29802133	29803133	Slc27a4_1
chr2	29802340	29803340	Slc27a4_2
chr2	29826884	29827884	Urm1_1
chr2	29845142	29846142	Mir219a-2_1
chr2	29869018	29870018	Cercam_1
chr2	29889319	29890319	Odf2_1
chr2	29889574	29890574	Odf2_2
chr2	29913947	29914947	Odf2_3
chr2	29934955	29935955	Gle1_1
chr2	29965179	29966179	Sptan1_1
chr2	30048343	30049343	Wdr34_1
chr2	30061598	30062598	Set_2
chr2	30066022	30067022	Set_1
chr2	30077211	30078211	Pkn3_1
chr2	30078224	30079224	Pkn3_2
chr2	30093123	30094123	Zdhhc12_1
chr2	30124062	30125062	Zer1_1
chr2	30133357	30134357	Tbc1d13_1
chr2	30171012	30172012	Endog_1
chr2	30177947	30178947	Spout1_1
chr2	30193660	30194660	Kyat1_2
chr2	30205278	30206278	Kyat1_1
chr2	30237143	30238143	1700084E18Rik_1
chr2	30237187	30238187	Lrrc8a_1
chr2	30266044	30267044	Phyhd1_2
chr2	30266320	30267320	Phyhd1_1
chr2	30285822	30286822	Dolk_1
chr2	30285926	30286926	Nup188_1
chr2	30358809	30359809	Sh3glb2_1
chr2	30363753	30364753	Miga2_1
chr2	30391915	30392915	Dolpp1_1
chr2	30415020	30416020	Crat_2
chr2	30415270	30416270	Crat_1
chr2	30415540	30416540	Ptpa_1
chr2	30473716	30474716	Ier5l_1
chr2	30594543	30595543	Cstad_1
chr2	30801221	30802221	1700001O22Rik_1
chr2	30803143	30804143	1700001O22Rik_2
chr2	30807467	30808467	Ntmt1_1
chr2	30827766	30828766	Asb6_1
chr2	30844885	30845885	Prrx2_1
chr2	30902760	30903760	Ptges_1
chr2	30952480	30953480	Tor1b_1
chr2	30967403	30968403	Tor1a_1
chr2	30981411	30982411	BC005624_1
chr2	30981868	30982868	Usp20_1
chr2	31015749	31016749	Usp20_2
chr2	31141456	31142456	Fnbp1_1
chr2	31151757	31152757	D330023K18Rik_1
chr2	31151832	31152832	Gpr107_1
chr2	31245345	31246345	Ncs1_1
chr2	31446269	31447269	AK083701_1
chr2	31469801	31470801	Ass1-1_1
chr2	31572289	31573289	Fubp3_1
chr2	31670227	31671227	Exosc2_1
chr2	31688033	31689033	Abl1_1
chr2	31759444	31760444	Abl1_2
chr2	31783291	31784291	Abl1_3
chr2	31809991	31810991	Qrfp_1
chr2	31845439	31846439	Fibcd1_1
chr2	31886792	31887792	Lamc3_1
chr2	31949773	31950773	Aif1l_1
chr2	31973963	31974963	Nup214_1
chr2	32082727	32083727	Fam78a_3
chr2	32083206	32084206	Fam78a_1
chr2	32084182	32085182	Fam78a_2
chr2	32095057	32096057	Plpp7_1
chr2	32150628	32151628	Prrc2b_1
chr2	32182531	32183531	Prrc2b_2
chr2	32235881	32236881	AK076583_1
chr2	32236164	32237164	Pomt1_1
chr2	32259574	32260574	Uck1_1
chr2	32287535	32288535	Swi5_1
chr2	32287834	32288834	Golga2_1
chr2	32318045	32319045	Mir199b_1
chr2	32352801	32353801	Dnm1_1
chr2	32362577	32363577	Ciz1_1
chr2	32362736	32363736	Ciz1_2
chr2	32363186	32364186	Ciz1_3
chr2	32381360	32382360	1110008P14Rik_1
chr2	32387269	32388269	Lcn2_1
chr2	32395765	32396765	Ptges2_1
chr2	32430625	32431625	Slc25a25_2
chr2	32449956	32450956	Naif1_1
chr2	32450924	32451924	Slc25a25_1
chr2	32534831	32535831	Fam102a_1
chr2	32535232	32536232	Fam102a_2
chr2	32570377	32571377	Dpm2_1
chr2	32575342	32576342	Pip5kl1_1
chr2	32586587	32587587	St6galnac4_1
chr2	32599204	32600204	St6galnac6_2
chr2	32606460	32607460	St6galnac6_1
chr2	32624987	32625987	Ak1_1
chr2	32627948	32628948	Ak1_2
chr2	32628981	32629981	Ak1_3
chr2	32646148	32647148	Eng_1
chr2	32693631	32694631	Fpgs_1
chr2	32712262	32713262	Cdk9_1
chr2	32720615	32721615	Sh2d3c_2
chr2	32727188	32728188	Sh2d3c_1
chr2	32756790	32757790	Tor2a_1
chr2	32774864	32775864	Ttc16_1
chr2	32775132	32776132	Ttc16_2
chr2	32775314	32776314	Ptrh1_1
chr2	32783929	32784929	Cfap157_1
chr2	32846705	32847705	Stxbp1_1
chr2	32875675	32876675	Fam129b_1
chr2	32961213	32962213	Rpl12_1
chr2	32962784	32963784	Snora65_1
chr2	32981555	32982555	Slc2a8_1
chr2	33085934	33086934	Garnl3_2
chr2	33086699	33087699	Garnl3_1
chr2	33215568	33216568	Angptl2_1
chr2	33370977	33371977	Ralgps1_1
chr2	33430805	33431805	Zbtb34_1
chr2	33457100	33458100	Zbtb43_2
chr2	33468052	33469052	Zbtb43_1
chr2	33640756	33641756	C130021I20Rik_1
chr2	33805359	33806359	Nron_1
chr2	33886963	33887963	Mvb12b_2
chr2	33887368	33888368	Mvb12b_1
chr2	33941630	33942630	AK162388_1
chr2	34371475	34372475	Pbx3_1
chr2	34406361	34407361	Mapkap1_1
chr2	34753888	34754888	Gapvd1_1
chr2	34754734	34755734	Gapvd1_2
chr2	34771591	34772591	Hspa5_1
chr2	34799340	34800340	Rabepk_1
chr2	34825716	34826716	Fbxw2_1
chr2	34870438	34871438	Psmd5_1
chr2	34873924	34874924	Cutal_1
chr2	34913533	34914533	Phf19_1
chr2	34957665	34958665	Traf1_1
chr2	34961106	34962106	Traf1_2
chr2	34961325	34962325	Traf1_3
chr2	35060911	35061911	Hc_1
chr2	35100184	35101184	AI182371_1
chr2	35109017	35110017	Cntrl_1
chr2	35131719	35132719	Cntrl_2
chr2	35151235	35152235	Cntrl_3
chr2	35200476	35201476	Rab14_1
chr2	35224036	35225036	KY467850_1
chr2	35255921	35256921	Gsn_1
chr2	35266339	35267339	Gsn_2
chr2	35336475	35337475	Stom_1
chr2	35367220	35368220	4930568D16Rik_1
chr2	35396694	35397694	4930402F06Rik_1
chr2	35460756	35461756	Ggta1_2
chr2	35460887	35461887	Ggta1_1
chr2	35557965	35558965	Dab2ip_5
chr2	35582338	35583338	Dab2ip_3
chr2	35621549	35622549	Dab2ip_1
chr2	35644179	35645179	Dab2ip_2
chr2	35691433	35692433	Dab2ip_4
chr2	35696234	35697234	Dab2ip_7
chr2	35709281	35710281	Dab2ip_6
chr2	35979080	35980080	Ttll11_1
chr2	36048823	36049823	Ndufa8_1
chr2	36048975	36049975	Morn5_1
chr2	36103524	36104524	Lhx6_2
chr2	36104907	36105907	Lhx6_1
chr2	36135897	36136897	Mrrf_1
chr2	36136110	36137110	Rbm18_1
chr2	36136141	36137141	Mrrf_2
chr2	36229999	36230999	Ptgs1_1
chr2	37200748	37201748	Olfr365_1
chr2	37331251	37332251	Olfr368_1
chr2	37358752	37359752	Pdcl_1
chr2	37422438	37423438	Rc3h2_1
chr2	37430380	37431380	Zbtb6_1
chr2	37442644	37443644	Zbtb26_1
chr2	37442789	37443789	Rabgap1_1
chr2	37450466	37451466	Rabgap1_3
chr2	37451745	37452745	Rabgap1_2
chr2	37516125	37517125	Gpr21_1
chr2	37677398	37678398	Strbp_2
chr2	37702813	37703813	Strbp_1
chr2	37775748	37776748	Crb2_1
chr2	38286687	38287687	Dennd1a_2
chr2	38286865	38287865	Dennd1a_1
chr2	38350567	38351567	Lhx2_2
chr2	38350730	38351730	Lhx2_1
chr2	38423578	38424578	AK163151_1
chr2	38511220	38512220	Nek6_1
chr2	38643419	38644419	Psmb7_1
chr2	38714001	38715001	Nr5a1_1
chr2	38783990	38784990	Nr6a1_2
chr2	38822843	38823843	KY467856_1
chr2	38925918	38926918	Nr6a1_1
chr2	38931496	38932496	Olfml2a_1
chr2	38997809	38998809	Wdr38_1
chr2	39004624	39005624	Rpl35_1
chr2	39007609	39008609	Arpc5l_1
chr2	39064959	39065959	Golga1_1
chr2	39190230	39191230	Scai_1
chr2	39225812	39226812	Ppp6c_1
chr2	40556518	40557518	DQ311577_1
chr2	42652542	42653542	Lrp1b_1
chr2	43554828	43555828	Kynu_1
chr2	43748332	43749332	Arhgap15_1
chr2	43812585	43813585	Arhgap15_2
chr2	44064761	44065761	Arhgap15os_1
chr2	44856398	44857398	Gtdc1_2
chr2	44926722	44927722	Gtdc1_1
chr2	45103048	45104048	Zeb2_2
chr2	45109847	45110847	Zeb2_3
chr2	45110704	45111704	Zeb2os_2
chr2	45111797	45112797	Zeb2os_1
chr2	45112501	45113501	Zeb2_1
chr2	45116865	45117865	Zeb2_4
chr2	45696104	45697104	1700019E08Rik_1
chr2	48813656	48814656	Acvr2a_1
chr2	48948730	48949730	Orc4_1
chr2	48949097	48950097	Mbd5_1
chr2	48980986	48981986	Mbd5_2
chr2	49451014	49452014	Epc2_1
chr2	49618804	49619804	Kif5c_1
chr2	49787182	49788182	Lypd6b_1
chr2	49790546	49791546	Lypd6b_2
chr2	50065962	50066962	Lypd6_1
chr2	50117138	50118138	Lypd6_2
chr2	50296194	50297194	Mmadhc_1
chr2	50296208	50297208	Gm13483_1
chr2	50909082	50910082	Gm13498_1
chr2	51148606	51149606	Rnd3_1
chr2	51437403	51438403	1700057H21Rik_1
chr2	51934196	51935196	Rbm43_2
chr2	51934476	51935476	Rbm43_1
chr2	51972503	51973503	Nmi_1
chr2	51972728	51973728	Nmi_2
chr2	52037599	52038599	Tnfaip6_1
chr2	52072333	52073333	Rif1_1
chr2	52072609	52073609	Rif1_2
chr2	52335258	52336258	Neb_1
chr2	52424370	52425370	Arl5a_1
chr2	52424511	52425511	KY467860_1
chr2	52558059	52559059	Cacnb4_2
chr2	52675592	52676592	Cacnb4_1
chr2	52741677	52742677	Stam2_1
chr2	52857283	52858283	Fmnl2_1
chr2	53190701	53191701	Prpf40a_1
chr2	53191612	53192612	Arl6ip6_1
chr2	54085051	54086051	Rprm_1
chr2	54435886	54436886	Galnt13_1
chr2	55435438	55436438	Kcnj3_1
chr2	55436654	55437654	Kcnj3_2
chr2	57114447	57115447	Nr4a2_1
chr2	57131629	57132629	BB557941_1
chr2	57181236	57182236	BB557941_2
chr2	57237201	57238201	Gpd2_2
chr2	57237836	57238836	AK050290_1
chr2	57237945	57238945	Gpd2_1
chr2	57237980	57238980	AK044432_1
chr2	57264644	57265644	Gpd2_3
chr2	57997745	57998745	Galnt5_1
chr2	58052316	58053316	Ermn_1
chr2	58159621	58160621	Cytip_1
chr2	58163490	58164490	Gm13546_1
chr2	58195030	58196030	Cytip_2
chr2	58357311	58358311	Acvr1c_1
chr2	58517216	58518216	Acvr1_1
chr2	58566311	58567311	Acvr1_2
chr2	58566804	58567804	Upp2_1
chr2	58754686	58755686	Upp2_2
chr2	58920587	58921587	Ccdc148_2
chr2	59160127	59161127	Ccdc148_1
chr2	59160373	59161373	Pkp4_1
chr2	59191483	59192483	Pkp4_2
chr2	59484152	59485152	Dapl1_1
chr2	59611574	59612574	Tanc1_1
chr2	59655976	59656976	Tanc1_2
chr2	59882082	59883082	Wdsub1_1
chr2	60125158	60126158	Baz2b_1
chr2	60209332	60210332	AK166079_1
chr2	60209425	60210425	March7_1
chr2	60283623	60284623	Cd302_1
chr2	60382772	60383772	Ly75_1
chr2	60411007	60412007	Gm13580_1
chr2	60552787	60553787	Pla2r1_1
chr2	60673170	60674170	Itgb6_1
chr2	60780440	60781440	Rbms1_4
chr2	60880919	60881919	Rbms1_2
chr2	60962389	60963389	Rbms1_3
chr2	60962703	60963703	Rbms1_1
chr2	61578056	61579056	Tank_2
chr2	61592651	61593651	Tank_1
chr2	61606283	61607283	Tank_3
chr2	61711256	61712256	Psmd14_1
chr2	61711391	61712391	Psmd14_2
chr2	61804094	61805094	Tbr1_1
chr2	62046039	62047039	Slc4a10_1
chr2	62411312	62412312	Dpp4_1
chr2	62483144	62484144	Gcg_1
chr2	62573467	62574467	Fap_1
chr2	62645692	62646692	Ifih1_1
chr2	62663826	62664826	Gca_1
chr2	63183803	63184803	Kcnh7_1
chr2	64061651	64062651	Fign_2
chr2	64097505	64098505	Fign_1
chr2	64975206	64976206	Grb14_2
chr2	65022254	65023254	Grb14_1
chr2	65237987	65238987	Cobll1_1
chr2	65238255	65239255	AK007819_1
chr2	65238548	65239548	Cobll1_2
chr2	65363533	65364533	Slc38a11_1
chr2	65566972	65567972	Scn3a_1
chr2	65668237	65669237	Scn2a_1
chr2	65845341	65846341	Csrnp3_1
chr2	66124257	66125257	Galnt3_1
chr2	66256137	66257137	Ttc21b_1
chr2	66409592	66410592	Scn1a_2
chr2	66440313	66441313	Scn1a_1
chr2	66440379	66441379	Gm13629_1
chr2	66517138	66518138	Scn9a_2
chr2	66634467	66635467	Scn9a_1
chr2	66784413	66785413	Scn7a_1
chr2	67242337	67243337	Xirp2_2
chr2	67445501	67446501	Xirp2_1
chr2	68366032	68367032	Stk39_2
chr2	68471521	68472521	Stk39_1
chr2	68581938	68582938	4933409G03Rik_1
chr2	68657412	68658412	4932414N04Rik_1
chr2	68860987	68861987	Cers6_1
chr2	69135306	69136306	Nostrin_1
chr2	69205656	69206656	Spc25_1
chr2	69219497	69220497	G6pc2_1
chr2	69342113	69343113	Abcb11_1
chr2	69379996	69380996	Dhrs9_1
chr2	69585528	69586528	Lrp2_1
chr2	69646730	69647730	Bbs5_1
chr2	69669619	69670619	Klhl41_1
chr2	69705020	69706020	Fastkd1_1
chr2	69722309	69723309	Ppig_1
chr2	69722578	69723578	Ppig_3
chr2	69722763	69723763	Ppig_2
chr2	69789028	69790028	Ccdc173_1
chr2	69789158	69790158	Phospho2_1
chr2	69790471	69791471	Phospho2_2
chr2	69821962	69822962	Klhl23_1
chr2	69861118	69862118	Ssb_1
chr2	69861677	69862677	Ssb_2
chr2	69885085	69886085	Mettl5_1
chr2	69885203	69886203	AK016085_1
chr2	69896783	69897783	Ubr3_1
chr2	70038619	70039619	Myo3b_1
chr2	70474620	70475620	Sp5_1
chr2	70508318	70509318	Erich2_2
chr2	70508960	70509960	Erich2_1
chr2	70561680	70562680	Gad1_1
chr2	70562365	70563365	Gad1_2
chr2	70661127	70662127	Gorasp2_1
chr2	70682481	70683481	Gorasp2_2
chr2	70824191	70825191	Tlk1_2
chr2	70824913	70825913	Tlk1_1
chr2	70964547	70965547	Mettl8_2
chr2	71017800	71018800	Mettl8_3
chr2	71055080	71056080	Mettl8_1
chr2	71055283	71056283	Dcaf17_1
chr2	71117550	71118550	Cybrd1_1
chr2	71211257	71212257	Dync1i2_1
chr2	71211475	71212475	Dync1i2_2
chr2	71213936	71214936	Dync1i2_3
chr2	71234212	71235212	Dync1i2_4
chr2	71367053	71368053	Slc25a12_1
chr2	71388762	71389762	Hat1_1
chr2	71452837	71453837	Metap1d_1
chr2	71518242	71519242	AK139461_2
chr2	71527429	71528429	AK139461_1
chr2	71529322	71530322	Dlx1_1
chr2	71537404	71538404	Dlx1as_1
chr2	71546250	71547250	Dlx2_1
chr2	71718889	71719889	Platr26_1
chr2	71786435	71787435	Itga6_1
chr2	71872817	71873817	Pdk1_1
chr2	71980766	71981766	Rapgef4_1
chr2	72054133	72055133	Rapgef4_2
chr2	72231801	72232801	AK079188_1
chr2	72285230	72286230	Map3k20_1
chr2	72475718	72476718	Cdca7_1
chr2	72809483	72810483	6430710C18Rik_1
chr2	72813171	72814171	6430710C18Rik_2
chr2	72978525	72979525	Sp3_3
chr2	72978780	72979780	Sp3_2
chr2	72978969	72979969	Sp3os_1
chr2	72979959	72980959	Sp3_1
chr2	73213862	73214862	Ola1_1
chr2	73271453	73272453	Sp9_1
chr2	73312039	73313039	Cir1_1
chr2	73312158	73313158	Scrn3_1
chr2	73385836	73386836	Gpr155_2
chr2	73385957	73386957	Gpr155_1
chr2	73386385	73387385	KY467871_1
chr2	73453376	73454376	Wipf1_1
chr2	73485911	73486911	Wipf1_2
chr2	73579823	73580823	Chrna1_1
chr2	73584359	73585359	Chrna1os_1
chr2	73659884	73660884	Chn1_2
chr2	73774855	73775855	Chn1_1
chr2	73892127	73893127	Atf2_1
chr2	73910799	73911799	Atp5g3_1
chr2	74307196	74308196	4930441J16Rik_1
chr2	74578420	74579420	Lnpk_1
chr2	74578543	74579543	KY467874_1
chr2	74659094	74660094	Evx2_1
chr2	74667896	74668896	Hoxd13_1
chr2	74674579	74675579	Hoxd12_1
chr2	74679057	74680057	Hoxd11_1
chr2	74691425	74692425	Hoxd10_1
chr2	74697229	74698229	Hoxd9_1
chr2	74697475	74698475	Hoxd9_2
chr2	74704128	74705128	Hoxd8_1
chr2	74704406	74705406	Hoxd8_2
chr2	74711428	74712428	Hoxd3_1
chr2	74711969	74712969	Hoxd3os1_2
chr2	74715494	74716494	Hoxd3os1_1
chr2	74720807	74721807	Hoxd3_2
chr2	74721558	74722558	Hoxd4_1
chr2	74725636	74726636	Mir10b_1
chr2	74752229	74753229	LOC102634401_1
chr2	74762383	74763383	Haglr_1
chr2	74762503	74763503	Hoxd1_1
chr2	74825316	74826316	Mtx2_1
chr2	75704003	75705003	Nfe2l2_1
chr2	75776681	75777681	KY467876_1
chr2	75831676	75832676	Agps_1
chr2	75937919	75938919	Ttc30b_1
chr2	75977688	75978688	Ttc30a1_1
chr2	76214899	76215899	Pde11a_1
chr2	76359930	76360930	Cyct_1
chr2	76369494	76370494	Rbm45_1
chr2	76406060	76407060	Osbpl6_1
chr2	76498551	76499551	Osbpl6_2
chr2	76647515	76648515	Prkra_1
chr2	76649772	76650772	Pjvk_1
chr2	76672579	76673579	Fkbp7_1
chr2	76674801	76675801	Plekha3_1
chr2	76982045	76983045	Ttn_1
chr2	77170108	77171108	Ccdc141_1
chr2	77280133	77281133	Sestd1_1
chr2	77462143	77463143	Gm13944_1
chr2	77519120	77520120	Zfp385b_2
chr2	77816301	77817301	Zfp385b_1
chr2	77945682	77946682	Cwc22_1
chr2	78050676	78051676	4930440I19Rik_1
chr2	78292772	78293772	Gm14461_1
chr2	78868579	78869579	Ube2e3_1
chr2	79255076	79256076	Itga4_1
chr2	79370360	79371360	Cerkl_1
chr2	79456135	79457135	Neurod1_1
chr2	79638701	79639701	Ssfa2_1
chr2	79786103	79787103	Ppp1r1c_1
chr2	79907895	79908895	Pde1a_2
chr2	80128470	80129470	Pde1a_1
chr2	80291976	80292976	Prdx6b_2
chr2	80292296	80293296	Prdx6b_1
chr2	80314977	80315977	Dnajc10_2
chr2	80315210	80316210	Dnajc10_1
chr2	80390899	80391899	Gm13752_1
chr2	80446564	80447564	Frzb_2
chr2	80446892	80447892	Frzb_1
chr2	80580750	80581750	Nckap1_1
chr2	80616724	80617724	Dusp19_1
chr2	80638349	80639349	Nup35_1
chr2	80638846	80639846	Nup35_2
chr2	82053099	82054099	Zfp804a_1
chr2	83644036	83645036	Zc3h15_1
chr2	83723992	83724992	Itgav_1
chr2	83812135	83813135	Fam171b_1
chr2	83940707	83941707	Zswim2_1
chr2	84424765	84425765	Calcrl_1
chr2	84473501	84474501	Tfpi_2
chr2	84476262	84477262	Tfpi_1
chr2	84637187	84638187	Ctnnd1_2
chr2	84650223	84651223	Ctnnd1_1
chr2	84658571	84659571	Btbd18_1
chr2	84670185	84671185	Selenoh_1
chr2	84677565	84678565	Tmx2_1
chr2	84677924	84678924	Med19_1
chr2	84678344	84679344	Tmx2_2
chr2	84714566	84715566	Zdhhc5_1
chr2	84726786	84727786	Clp1_1
chr2	84740613	84741613	Mir130a_1
chr2	84774903	84775903	Serping1_1
chr2	84798349	84799349	Ube2l6_1
chr2	84822033	84823033	Smtnl1_1
chr2	84826551	84827551	Timm10_1
chr2	84838916	84839916	Slc43a1_1
chr2	84839908	84840908	Slc43a1_3
chr2	84840155	84841155	Slc43a1_2
chr2	84936154	84937154	Slc43a3_1
chr2	84979959	84980959	Prg2_1
chr2	84987695	84988695	Prg3_1
chr2	85032718	85033718	AK019679_1
chr2	85034999	85035999	P2rx3_1
chr2	85036687	85037687	Ssrp1_1
chr2	85036992	85037992	Ssrp1_2
chr2	85049986	85050986	Tnks1bp1_1
chr2	85085989	85086989	4930443O20Rik_1
chr2	85098665	85099665	BC027685_1
chr2	85135891	85136891	Aplnr_1
chr2	85196201	85197201	Lrrc55_1
chr2	85518523	85519523	4833423E24Rik_1
chr2	87001338	87002338	Olfr1102_1
chr2	89815924	89816924	Olfr1255_1
chr2	90478672	90479672	Ptprj_2
chr2	90580094	90581094	Ptprj_1
chr2	90676730	90677730	Nup160_2
chr2	90678884	90679884	Nup160_1
chr2	90782237	90783237	Agbl2_1
chr2	90846786	90847786	Mtch2_1
chr2	90885335	90886335	C1qtnf4_1
chr2	90904165	90905165	Ndufs3_1
chr2	90904268	90905268	Kbtbd4_1
chr2	90917120	90918120	Ptpmt1_2
chr2	90917306	90918306	Ptpmt1_3
chr2	90917543	90918543	Ptpmt1_1
chr2	90939989	90940989	Celf1_1
chr2	90987086	90988086	Celf1_2
chr2	91035126	91036126	Rapsn_1
chr2	91053417	91054417	AK020549_1
chr2	91053568	91054568	Psmc3_1
chr2	91069723	91070723	Slc39a13_1
chr2	91096259	91097259	Spi1_1
chr2	91117643	91118643	Mybpc3_1
chr2	91137885	91138885	Madd_3
chr2	91182526	91183526	Madd_2
chr2	91183367	91184367	Madd_1
chr2	91194276	91195276	Nr1h3_2
chr2	91194559	91195559	Nr1h3_1
chr2	91202418	91203418	Acp2_1
chr2	91236472	91237472	Ddb2_1
chr2	91236637	91237637	A330069E16Rik_1
chr2	91255538	91256538	AK132189_1
chr2	91255599	91256599	Pacsin3_4
chr2	91256334	91257334	Pacsin3_1
chr2	91256863	91257863	Pacsin3_2
chr2	91259334	91260334	Pacsin3_3
chr2	91264806	91265806	Arfgap2_1
chr2	91444140	91445140	1110051M20Rik_1
chr2	91457025	91458025	Lrp4_1
chr2	91475863	91476863	Lrp4_2
chr2	91526291	91527291	Ckap5_1
chr2	91526430	91527430	Ckap5_2
chr2	91635900	91636900	F2_1
chr2	91649274	91650274	Zfp408_1
chr2	91649729	91650729	Arhgap1_1
chr2	91710036	91711036	Atg13_1
chr2	91710420	91711420	Harbi1_1
chr2	91729679	91730679	Ambra1_1
chr2	91931244	91932244	Mdk_1
chr2	91949821	91950821	Dgkz_2
chr2	91963138	91964138	Dgkz_1
chr2	91965086	91966086	Dgkz_3
chr2	92023697	92024697	Creb3l1_1
chr2	92183801	92184801	Phf21a_3
chr2	92184981	92185981	Phf21a_1
chr2	92220961	92221961	Phf21a_2
chr2	92319824	92320824	Phf21a_4
chr2	92370506	92371506	Large2_1
chr2	92374197	92375197	Pex16_1
chr2	92374739	92375739	Pex16_2
chr2	92374999	92375999	Pex16_3
chr2	92382417	92383417	1700029I15Rik_1
chr2	92392152	92393152	Mapk8ip1_2
chr2	92400785	92401785	Mapk8ip1_1
chr2	92433535	92434535	Cry2_1
chr2	92459227	92460227	Slc35c1_1
chr2	92459981	92460981	Slc35c1_2
chr2	92599211	92600211	Chst1_1
chr2	92609007	92610007	Chst1_2
chr2	92741825	92742825	KY467878_1
chr2	92914600	92915600	Syt13_1
chr2	93045664	93046664	Prdm11_1
chr2	93187092	93188092	Trp53i11_1
chr2	93243176	93244176	Tspan18_2
chr2	93333986	93334986	Tspan18_1
chr2	93403043	93404043	Gm13807_1
chr2	93452320	93453320	Gm10804_1
chr2	93461899	93462899	Cd82_1
chr2	93462445	93463445	Cd82_2
chr2	93822067	93823067	Ext2_1
chr2	93849436	93850436	Accs_1
chr2	93956545	93957545	Gm13889_1
chr2	93984333	93985333	Alkbh3_2
chr2	94010253	94011253	Alkbh3_1
chr2	94157401	94158401	Hsd17b12_1
chr2	94264257	94265257	AK140370_1
chr2	94406190	94407190	Ttc17_1
chr2	94406254	94407254	2810002D19Rik_1
chr2	94437631	94438631	Api5_1
chr2	96317578	96318578	Lrrc4c_3
chr2	96386725	96387725	Lrrc4c_1
chr2	97467192	97468192	Lrrc4c_2
chr2	101624247	101625247	Rag2_1
chr2	101628297	101629297	Rag2_2
chr2	101628491	101629491	B230118H07Rik_1
chr2	101649031	101650031	Rag1_1
chr2	101677928	101678928	Traf6_1
chr2	101772546	101773546	Prr5l_2
chr2	101797183	101798183	Prr5l_1
chr2	101885756	101886756	Commd9_1
chr2	102039127	102040127	KY467879_1
chr2	102185860	102186860	Ldlrad3_1
chr2	102400411	102401411	Trim44_1
chr2	102451307	102452307	Fjx1_1
chr2	102549571	102550571	Pamr1_1
chr2	102658188	102659188	Slc1a2_2
chr2	102658724	102659724	Slc1a2_1
chr2	102705921	102706921	Slc1a2_3
chr2	102746245	102747245	Gm13872_1
chr2	102900957	102901957	Cd44_1
chr2	103072985	103073985	Pdhx_1
chr2	103073181	103074181	Apip_1
chr2	103302685	103303685	Ehf_1
chr2	103372291	103373291	A930006I01Rik_1
chr2	103388580	103389580	BC016548_1
chr2	103411597	103412597	Elf5_2
chr2	103423567	103424567	Elf5_1
chr2	103484601	103485601	Cat_1
chr2	103565811	103566811	Abtb2_1
chr2	103760722	103761722	Nat10_1
chr2	103796522	103797522	Caprin1_2
chr2	103797100	103798100	Caprin1_1
chr2	103969056	103970056	Lmo2_1
chr2	103969730	103970730	Lmo2_2
chr2	104027359	104028359	Fbxo3_1
chr2	104027809	104028809	AK076716_1
chr2	104069348	104070348	Cd59b_1
chr2	104095352	104096352	Cd59a_1
chr2	104122300	104123300	A930018P22Rik_1
chr2	104230069	104231069	D430041D05Rik_1
chr2	104494022	104495022	Hipk3_1
chr2	104556146	104557146	Gm13884_1
chr2	104558681	104559681	Platr14_1
chr2	104589999	104590999	Cstf3_1
chr2	104711632	104712632	Tcp11l1_1
chr2	104742312	104743312	Depdc7_1
chr2	104816274	104817274	Qser1_1
chr2	104849267	104850267	Prrg4_1
chr2	104885823	104886823	Ccdc73_1
chr2	105016544	105017544	Eif3m_1
chr2	105016620	105017620	AK019067_1
chr2	105126009	105127009	Wt1os_1
chr2	105126118	105127118	Wt1_1
chr2	105223848	105224848	Them7_1
chr2	105398735	105399735	Rcn1_1
chr2	105554387	105555387	Pax6os1_1
chr2	105668395	105669395	Pax6_1
chr2	105675142	105676142	Pax6_2
chr2	105675570	105676570	Pax6_3
chr2	105904004	105905004	Elp4_1
chr2	105904180	105905180	Immp1l_1
chr2	105914987	105915987	Immp1l_2
chr2	106002738	106003738	Dnajc24_1
chr2	106002833	106003833	BC048594_1
chr2	106225917	106226917	AK138215_1
chr2	106649868	106650868	BB218582_1
chr2	106692990	106693990	Mpped2_1
chr2	106973896	106974896	Arl14ep_1
chr2	107059150	107060150	Fshb_1
chr2	107290123	107291123	Kcna4_1
chr2	109277779	109278779	Mettl15_1
chr2	109280225	109281225	Mettl15_2
chr2	109280319	109281319	Kif18a_1
chr2	109675493	109676493	Bdnf_3
chr2	109676584	109677584	Bdnf_2
chr2	109691967	109692967	Bdnf_4
chr2	109693115	109694115	Bdnf_1
chr2	109720014	109721014	Bdnf_5
chr2	109890359	109891359	Lin7c_1
chr2	109912818	109913818	Platr8_1
chr2	109917146	109918146	Lgr4_1
chr2	110017335	110018335	Ccdc34_1
chr2	110049975	110050975	Ccdc34os_1
chr2	110305242	110306242	Bbox1_1
chr2	110362492	110363492	Fibin_1
chr2	110596806	110597806	Slc5a12_1
chr2	110720984	110721984	Muc15_1
chr2	110721107	110722107	Muc15_2
chr2	110949760	110950760	Ano3_1
chr2	111229102	111230102	4930430A15Rik_1
chr2	112239329	112240329	Lpcat4_1
chr2	112258791	112259791	Nutm1_1
chr2	112261466	112262466	Nop10_1
chr2	112284087	112285087	Slc12a6_1
chr2	112367477	112368477	Emc4_1
chr2	112378732	112379732	Katnbl1_1
chr2	112454551	112455551	Emc7_1
chr2	112492455	112493455	Aven_1
chr2	113216561	113217561	Ryr3_1
chr2	113285236	113286236	Tmco5b_1
chr2	113337687	113338687	Fmn1_2
chr2	113440493	113441493	Fmn1_1
chr2	113708049	113709049	4930533B01Rik_1
chr2	113758147	113759147	Grem1_1
chr2	113828528	113829528	Scg5_1
chr2	113848211	113849211	Arhgap11a_1
chr2	114013080	114014080	A530058N18Rik_1
chr2	114013127	114014127	Gjd2_1
chr2	114052310	114053310	Actc1_1
chr2	114053870	114054870	C130080G10Rik_1
chr2	114055817	114056817	C130080G10Rik_2
chr2	114150011	114151011	Mir7002_1
chr2	114174806	114175806	Aqr_1
chr2	114200931	114201931	Zfp770_1
chr2	114654427	114655427	Dph6_1
chr2	115343779	115344779	4930528P14Rik_1
chr2	115511705	115512705	3110099E03Rik_1
chr2	115581193	115582193	BC052040_1
chr2	116061940	116062940	Meis2_1
chr2	116064071	116065071	Meis2_3
chr2	116066733	116067733	G630016G05Rik_2
chr2	116066898	116067898	Meis2_2
chr2	116067502	116068502	G630016G05Rik_1
chr2	116878213	116879213	Tmco5_1
chr2	116899708	116900708	D330050G23Rik_1
chr2	117120594	117121594	Spred1_1
chr2	117249238	117250238	Fam98b_1
chr2	117342375	117343375	Rasgrp1_1
chr2	118061444	118062444	Gm13986_1
chr2	118111392	118112392	Thbs1_1
chr2	118111781	118112781	Thbs1_2
chr2	118256455	118257455	Fsip1_1
chr2	118372827	118373827	Gpr176_1
chr2	118388161	118389161	Eif2ak4_1
chr2	118422918	118423918	Eif2ak4_2
chr2	118479143	118480143	Srp14_1
chr2	118549138	118550138	Bmf_1
chr2	118597753	118598753	Bub1b_1
chr2	118663018	118664018	Pak6_2
chr2	118676775	118677775	Pak6_1
chr2	118703462	118704462	Ankrd63_1
chr2	118727890	118728890	Plcb2_1
chr2	118745285	118746285	Inafm2_1
chr2	118762136	118763136	A430105I19Rik_1
chr2	118772273	118773273	Phgr1_1
chr2	118779248	118780248	Disp2_1
chr2	118861493	118862493	Ivd_1
chr2	118901108	118902108	Bahd1_1
chr2	118926029	118927029	Chst14_1
chr2	119028865	119029865	Ccdc32_1
chr2	119034302	119035302	Rpusd2_1
chr2	119046646	119047646	Knl1_1
chr2	119112354	119113354	Rad51_1
chr2	119156458	119157458	Rmdn3_1
chr2	119167305	119168305	Gchfr_1
chr2	119174012	119175012	Gm14137_1
chr2	119208132	119209132	Zfyve19_2
chr2	119208294	119209294	Dnajc17_1
chr2	119208512	119209512	Zfyve19_1
chr2	119229334	119230334	Ppp1r14d_1
chr2	119236962	119237962	Spint1_1
chr2	119237232	119238232	Spint1_2
chr2	119270727	119271727	Rhov_1
chr2	119288257	119289257	Vps18_1
chr2	119321941	119322941	Gm14207_2
chr2	119325070	119326070	Gm14207_1
chr2	119325315	119326315	Dll4_1
chr2	119350789	119351789	Chac1_1
chr2	119461749	119462749	Ino80_2
chr2	119477129	119478129	Ino80_1
chr2	119547292	119548292	Chp1_1
chr2	119593826	119594826	1700020I14Rik_1
chr2	119617988	119618988	Oip5_1
chr2	119618228	119619228	Nusap1_1
chr2	119662297	119663297	Ndufaf1_1
chr2	119674583	119675583	Rtf1_1
chr2	119741824	119742824	Itpka_1
chr2	119759915	119760915	Ltk_1
chr2	119787018	119788018	Rpap1_1
chr2	119799049	119800049	Tyro3_1
chr2	119799269	119800269	Tyro3_2
chr2	119872012	119873012	Mga_2
chr2	119896784	119897784	Mga_1
chr2	119897936	119898936	Mga_3
chr2	119972234	119973234	Mapkbp1_1
chr2	120016916	120017916	Mir7665_1
chr2	120026995	120027995	Jmjd7_1
chr2	120032960	120033960	Pla2g4b_1
chr2	120154020	120155020	Ehd4_1
chr2	120206730	120207730	Pla2g4e_2
chr2	120244739	120245739	Pla2g4e_1
chr2	120288568	120289568	Pla2g4d_1
chr2	120313664	120314664	Pla2g4f_1
chr2	120352620	120353620	Vps39_1
chr2	120403577	120404577	Tmem87a_1
chr2	120404230	120405230	Ganc_2
chr2	120450390	120451390	Ganc_1
chr2	120463074	120464074	Capn3_1
chr2	120476417	120477417	Capn3_2
chr2	120539359	120540359	Zfp106_2
chr2	120563330	120564330	Zfp106_1
chr2	120567213	120568213	Snap23_1
chr2	120608854	120609854	Lrrc57_1
chr2	120608917	120609917	Haus2_1
chr2	120609007	120610007	Lrrc57_2
chr2	120731023	120732023	Cdan1_1
chr2	120849877	120850877	Ttbk2_1
chr2	120850204	120851204	AV039307_1
chr2	120970113	120971113	Ubr1_2
chr2	120970245	120971245	Ubr1_1
chr2	120976512	120977512	Tmem62_1
chr2	121007943	121008943	Ccndbp1_1
chr2	121036180	121037180	Epb42_1
chr2	121085288	121086288	Tgm5_1
chr2	121139877	121140877	Lcmt2_2
chr2	121139929	121140929	Adal_1
chr2	121140163	121141163	Lcmt2_1
chr2	121170624	121171624	Zscan29_1
chr2	121170739	121171739	Tubgcp4_1
chr2	121186940	121187940	Tubgcp4_2
chr2	121211471	121212471	Trp53bp1_2
chr2	121270878	121271878	Trp53bp1_1
chr2	121294962	121295962	Map1a_1
chr2	121354575	121355575	Ppip5k1_1
chr2	121357275	121358275	Ckmt1_1
chr2	121358155	121359155	Ckmt1_2
chr2	121413297	121414297	Catsper2_1
chr2	121413449	121414449	Pdia3_1
chr2	121448870	121449870	Serf2_1
chr2	121456249	121457249	Serinc4_1
chr2	121456615	121457615	Hypk_1
chr2	121473519	121474519	Mfap1b_1
chr2	121506148	121507148	Mfap1a_1
chr2	121506272	121507272	Wdr76_1
chr2	121550896	121551896	Frmd5_2
chr2	121806532	121807532	Frmd5_1
chr2	121866447	121867447	Casc4_1
chr2	121955470	121956470	Ctdspl2_2
chr2	121955972	121956972	Ctdspl2_1
chr2	122028150	122029150	Eif3j1_1
chr2	122117835	122118835	Spg11_1
chr2	122147185	122148185	B2m_1
chr2	122150613	122151613	Patl2_1
chr2	122160207	122161207	Trim69_1
chr2	122185778	122186778	Terb2_1
chr2	122234310	122235310	Sord_1
chr2	122298399	122299399	Duoxa2_1
chr2	122313230	122314230	Duoxa1_1
chr2	122368358	122369358	Shf_1
chr2	122425909	122426909	Slc28a2_1
chr2	122439281	122440281	Slc28a2_2
chr2	122467240	122468240	Bambi-ps1_1
chr2	122485344	122486344	Gm14085_1
chr2	122610774	122611774	Gatm_1
chr2	122630145	122631145	Spata5l1_1
chr2	122637414	122638414	AA467197_1
chr2	122640372	122641372	Mir147_1
chr2	122702206	122703206	Slc30a4_1
chr2	122702404	122703404	AK166060_1
chr2	122737852	122738852	AK016335_1
chr2	122738061	122739061	Bloc1s6_1
chr2	122764890	122765890	Sqor_1
chr2	124089481	124090481	Sema6d_2
chr2	124221860	124222860	4930583P06Rik_1
chr2	124373067	124374067	Sema6d_3
chr2	124609593	124610593	Sema6d_4
chr2	124609780	124610780	Sema6d_1
chr2	125067655	125068655	Slc24a5_1
chr2	125088173	125089173	Myef2_2
chr2	125123081	125124081	Myef2_1
chr2	125136103	125137103	Ctxn2_1
chr2	125136140	125137140	AK030357_1
chr2	125152099	125153099	Slc12a1_1
chr2	125246747	125247747	Dut_2
chr2	125247216	125248216	Dut_1
chr2	125505565	125506565	Fbn1_2
chr2	125505937	125506937	Fbn1_1
chr2	125624600	125625600	Cep152_1
chr2	125672667	125673667	Eid1_1
chr2	125723629	125724629	Shc4_1
chr2	125782256	125783256	Secisbp2l_1
chr2	125858495	125859495	Cops2_1
chr2	125865759	125866759	Galk2_1
chr2	126034155	126035155	Fgf7_1
chr2	126151486	126152486	Fam227b_1
chr2	126151684	126152684	Dtwd1_1
chr2	126491072	126492072	Atp8b4_1
chr2	126500154	126501154	Atp8b4_2
chr2	126552523	126553523	Slc27a2_1
chr2	126618163	126619163	Hdc_1
chr2	126675001	126676001	Gabpb1_1
chr2	126675584	126676584	Gabpb1_2
chr2	126706882	126707882	Usp8_1
chr2	126709201	126710201	Usp8_2
chr2	126782943	126783943	Usp50_1
chr2	126862771	126863771	Trpm7_2
chr2	126875664	126876664	Trpm7_1
chr2	126932534	126933534	Sppl2a_1
chr2	126932831	126933831	Sppl2a_2
chr2	127008231	127009231	Ap4e1_1
chr2	127070192	127071192	Blvra_1
chr2	127079742	127080742	Blvra_2
chr2	127133433	127134433	Ncaph_1
chr2	127142931	127143931	Itpripl1_1
chr2	127188289	127189289	1810024B03Rik_2
chr2	127207761	127208761	1810024B03Rik_1
chr2	127207898	127208898	Snrnp200_1
chr2	127247241	127248241	Ciao1_1
chr2	127247457	127248457	Tmem127_1
chr2	127269728	127270728	Stard7_1
chr2	127335659	127336659	Dusp2_1
chr2	127362707	127363707	Adra2b_1
chr2	127424680	127425680	Gpat2_1
chr2	127444056	127445056	Fahd2a_1
chr2	127482052	127483052	Kcnip3_2
chr2	127520843	127521843	Kcnip3_1
chr2	127540896	127541896	Prom2_1
chr2	127584186	127585186	Zfp661_1
chr2	127586910	127587910	Mrps5_1
chr2	127655717	127656717	Mal_1
chr2	127691353	127692353	AK029760_1
chr2	127729396	127730396	Mall_1
chr2	127744045	127745045	Nphp1_2
chr2	127788390	127789390	Nphp1_1
chr2	127791987	127792987	1500011K16Rik_1
chr2	127831347	127832347	Bub1_1
chr2	127854122	127855122	Acoxl_1
chr2	128125537	128126537	Bcl2l11_1
chr2	128127630	128128630	Bcl2l11_2
chr2	128239091	128240091	KY467893_1
chr2	128428753	128429753	Gm14005_1
chr2	128686871	128687871	Anapc1_1
chr2	128698415	128699415	Mertk_1
chr2	128817817	128818817	Tmem87b_1
chr2	128863484	128864484	Fbln7_1
chr2	128943465	128944465	Zc3h8_1
chr2	128966891	128967891	Zc3h6_1
chr2	129065480	129066480	Ttl_1
chr2	129100526	129101526	Polr1b_1
chr2	129129315	129130315	Chchd5_1
chr2	129180145	129181145	AI847159_1
chr2	129198300	129199300	Slc20a1_1
chr2	129296686	129297686	Ckap2l_1
chr2	129296869	129297869	Gm14023_1
chr2	129309471	129310471	Il1a_1
chr2	129369396	129370396	Il1bos_1
chr2	129370638	129371638	Il1b_1
chr2	129515283	129516283	KY467897_1
chr2	129592365	129593365	Sirpa_1
chr2	129592621	129593621	Sirpa_3
chr2	129593075	129594075	Sirpa_2
chr2	129699343	129700343	Pdyn_1
chr2	129799956	129800956	Stk35_1
chr2	130011842	130012842	Tgm3_1
chr2	130122787	130123787	Tgm6_1
chr2	130178865	130179865	Snrpb_1
chr2	130273945	130274945	Nop56_1
chr2	130275008	130276008	Snord110_1
chr2	130277517	130278517	Snord57_1
chr2	130283927	130284927	Idh3b_1
chr2	130295414	130296414	Ebf4_1
chr2	130397073	130398073	Cpxm1_1
chr2	130404758	130405758	1700020A23Rik_1
chr2	130406018	130407018	Tmem239_1
chr2	130423777	130424777	Pced1a_1
chr2	130423862	130424862	Vps16_1
chr2	130449781	130450781	Ptpra_1
chr2	130563221	130564221	4930473A02Rik_1
chr2	130563241	130564241	Mrps26_1
chr2	130575672	130576672	Oxt_1
chr2	130582072	130583072	Avp_1
chr2	130629501	130630501	Ubox5_1
chr2	130637600	130638600	Lzts3_2
chr2	130642278	130643278	Lzts3_1
chr2	130664119	130665119	Ddrgk1_1
chr2	130667343	130668343	Itpa_1
chr2	130696973	130697973	Slc4a11_1
chr2	130803602	130804602	Gm14057_1
chr2	130839631	130840631	4930402H24Rik_1
chr2	130905877	130906877	A730017L22Rik_1
chr2	130906023	130907023	Atrn_1
chr2	131041169	131042169	Gfra4_1
chr2	131042594	131043594	Gfra4_2
chr2	131085796	131086796	Siglec1_1
chr2	131126908	131127908	Hspa12b_1
chr2	131159543	131160543	1700037H04Rik_1
chr2	131174271	131175271	Spef1_1
chr2	131179553	131180553	Cenpb_1
chr2	131186491	131187491	Cdc25b_1
chr2	131209901	131210901	Ap5s1_1
chr2	131210043	131211043	Ap5s1_2
chr2	131233566	131234566	Mavs_1
chr2	131261994	131262994	Pank2_1
chr2	131287626	131288626	Mir103-2_1
chr2	131328486	131329486	Rnf24_2
chr2	131352345	131353345	Rnf24_1
chr2	131491404	131492404	Smox_1
chr2	131509705	131510705	Smox_2
chr2	131561143	131562143	AK019738_1
chr2	131847144	131848144	5330413P13Rik_1
chr2	131859247	131860247	Erv3_1
chr2	131909467	131910467	Prnp_1
chr2	131950360	131951360	Prnd_1
chr2	131950518	131951518	Prnd_2
chr2	132020660	132021660	Rassf2_2
chr2	132029367	132030367	Rassf2_1
chr2	132110947	132111947	Slc23a2_2
chr2	132144580	132145580	Slc23a2_1
chr2	132247128	132248128	Tmem230_2
chr2	132247255	132248255	Tmem230_1
chr2	132252679	132253679	Pcna_1
chr2	132252857	132253857	KY467898_1
chr2	132262699	132263699	Cds2_2
chr2	132262803	132263803	Cds2_1
chr2	132285440	132286440	Cds2_3
chr2	132384925	132385925	Prokr2_1
chr2	132490227	132491227	1700026D11Rik_1
chr2	132573644	132574644	Gpcpd1_2
chr2	132577711	132578711	Gpcpd1_1
chr2	132686450	132687450	1110034G24Rik_1
chr2	132781170	132782170	Chgb_1
chr2	132815504	132816504	Trmt6_1
chr2	132815662	132816662	Mcm8_1
chr2	132846160	132847160	Crls1_1
chr2	132880383	132881383	Lrrn4_1
chr2	132945265	132946265	Fermt1_2
chr2	132945535	132946535	Fermt1_1
chr2	133551725	133552725	Bmp2_1
chr2	134553860	134554860	Hao1_1
chr2	134643633	134644633	Tmx4_1
chr2	134785663	134786663	Plcb1_1
chr2	135582795	135583795	9630028H03Rik_1
chr2	135659051	135660051	Plcb4_1
chr2	135764465	135765465	Plcb4_2
chr2	135887212	135888212	Plcb4_3
chr2	136057472	136058472	Lamp5_2
chr2	136057780	136058780	Lamp5_1
chr2	136387278	136388278	Pak7_2
chr2	136387478	136388478	Pak7_1
chr2	136501409	136502409	Ankef1_2
chr2	136531605	136532605	Ankef1_1
chr2	136531777	136532777	Ankef1_3
chr2	136712953	136713953	Snap25_1
chr2	136890666	136891666	Mkks_2
chr2	136890905	136891905	Mkks_1
chr2	136891106	136892106	Slx4ip_2
chr2	136891714	136892714	Slx4ip_1
chr2	136909661	136910661	Slx4ip_3
chr2	138256128	138257128	Btbd3_2
chr2	138256267	138257267	Btbd3_3
chr2	138278017	138279017	Btbd3_1
chr2	139493418	139494418	Sptlc3_1
chr2	139677602	139678602	Ism1_1
chr2	139833195	139834195	Tasp1_3
chr2	140041659	140042659	Tasp1_2
chr2	140066281	140067281	Tasp1_1
chr2	140170050	140171050	Esf1_1
chr2	140170165	140171165	Ndufaf5_1
chr2	140170531	140171531	Ndufaf5_2
chr2	140389223	140390223	Sel1l2_1
chr2	140394955	140395955	Macrod2_1
chr2	140670947	140671947	Flrt3_1
chr2	141608482	141609482	Macrod2_2
chr2	142900945	142901945	Kif16b_1
chr2	142902470	142903470	Kif16bos_1
chr2	143062567	143063567	Snrpb2_1
chr2	143077974	143078974	Otor_1
chr2	143545661	143546661	Pcsk2_1
chr2	143771118	143772118	Pcsk2os2_1
chr2	143862442	143863442	Bfsp1_1
chr2	143862656	143863656	Bfsp1_2
chr2	143915048	143916048	Dstn_1
chr2	144010709	144011709	Rrbp1_1
chr2	144032588	144033588	Banf2_2
chr2	144053735	144054735	Banf2_1
chr2	144068292	144069292	AK085768_1
chr2	144265712	144266712	Snord17_1
chr2	144269977	144270977	Snx5_2
chr2	144270292	144271292	Snx5_1
chr2	144270401	144271401	Mgme1_1
chr2	144330861	144331861	Ovol2_2
chr2	144331644	144332644	Ovol2_1
chr2	144368476	144369476	Kat14_1
chr2	144458827	144459827	Zfp133-ps_1
chr2	144526901	144527901	Dzank1_1
chr2	144527258	144528258	Polr3f_1
chr2	144550337	144551337	Rbbp9_1
chr2	144555781	144556781	Sec23b_1
chr2	144593575	144594575	Smim26_1
chr2	144599515	144600515	Dtd1_1
chr2	144823212	144824212	Scp2d1_1
chr2	145167655	145168655	Slc24a3_1
chr2	145675020	145676020	BC039771_1
chr2	145785628	145786628	Rin2_1
chr2	145821787	145822787	Rin2_2
chr2	145902759	145903759	Naa20_1
chr2	145934195	145935195	Crnkl1_1
chr2	145934283	145935283	Cfap61_1
chr2	146221603	146222603	Insm1_1
chr2	146258767	146259767	A930019D19Rik_1
chr2	146260874	146261874	Ralgapa2_2
chr2	146350125	146351125	Ralgapa2_3
chr2	146511537	146512537	Ralgapa2_1
chr2	146855382	146856382	Kiz_1
chr2	147012534	147013534	Xrn2_1
chr2	147014262	147015262	Xrn2_2
chr2	147183658	147184658	Nkx2-2os_1
chr2	147185904	147186904	Nkx2-2_1
chr2	147364526	147365526	Pax1_1
chr2	148039702	148040702	KY467907_1
chr2	148045397	148046397	Foxa2_1
chr2	148045839	148046839	Foxa2_3
chr2	148046561	148047561	Foxa2_2
chr2	148394899	148395899	Sstr4_1
chr2	148407618	148408618	Thbd_1
chr2	148443062	148444062	Cd93_1
chr2	148672148	148673148	Nxt1_1
chr2	148680663	148681663	Gzf1_1
chr2	148731893	148732893	Napb_1
chr2	148749863	148750863	Cstl1_1
chr2	148770957	148771957	Cst11_1
chr2	148781565	148782565	8030411F24Rik_1
chr2	148788870	148789870	Cst12_1
chr2	148798355	148799355	Cst8_1
chr2	148799167	148800167	Cst8_2
chr2	148819604	148820604	Cst13_1
chr2	148834649	148835649	Cst9_1
chr2	148850433	148851433	9230104L09Rik_1
chr2	148874967	148875967	Cst3_1
chr2	149404821	149405821	Cst10_1
chr2	149798313	149799313	AK086556_1
chr2	149830324	149831324	Syndig1_1
chr2	149877991	149878991	Syndig1_2
chr2	150136165	150137165	Zfp120_1
chr2	150181258	150182258	Gm14139_1
chr2	150217612	150218612	Zfp937_1
chr2	150257018	150258018	Gm14124_1
chr2	150362229	150363229	3300002I08Rik_1
chr2	150450983	150451983	Zfp442_1
chr2	150484563	150485563	Zfp345_1
chr2	150569970	150570970	Cst7_1
chr2	150608043	150609043	Apmap_1
chr2	150666919	150667919	E130215H24Rik_1
chr2	150667713	150668713	Acss1_1
chr2	150748580	150749580	Entpd6_1
chr2	150786283	150787283	Pygb_1
chr2	150841867	150842867	Abhd12_2
chr2	150904162	150905162	Abhd12_1
chr2	150909088	150910088	Gins1_1
chr2	151008850	151009850	Ninl_1
chr2	151038861	151039861	Nanp_1
chr2	151301515	151302515	4930442J19Rik_1
chr2	151431897	151432897	LOC100125594_1
chr2	151475652	151476652	4921509C19Rik_1
chr2	151493790	151494790	Nsfl1c_1
chr2	151542087	151543087	Fkbp1a_1
chr2	151572157	151573157	Sdcbp2_1
chr2	151574919	151575919	Sdcbp2_2
chr2	151632060	151633060	Snph_1
chr2	151740764	151741764	Psmf1_1
chr2	151750954	151751954	4930556L07Rik_1
chr2	151842426	151843426	Rspo4_1
chr2	151970463	151971463	Fam110a_2
chr2	151973434	151974434	Fam110a_3
chr2	151979675	151980675	Fam110a_1
chr2	151996050	151997050	Slc52a3_1
chr2	151999393	152000393	Slc52a3_2
chr2	152081114	152082114	Scrt2_1
chr2	152081316	152082316	Scrt2_2
chr2	152104948	152105948	Srxn1_1
chr2	152143054	152144054	Tcf15_1
chr2	152226372	152227372	Csnk2a1_1
chr2	152293375	152294375	Tbc1d20_1
chr2	152331909	152332909	Rbck1_1
chr2	152332151	152333151	Rbck1_2
chr2	152343498	152344498	Trib3_1
chr2	152345131	152346131	Gm14164_1
chr2	152376083	152377083	Nrsn2_1
chr2	152397217	152398217	Sox12_2
chr2	152397555	152398555	Sox12_1
chr2	152414288	152415288	Zcchc3_1
chr2	152427146	152428146	6820408C15Rik_1
chr2	152464119	152465119	Defb23_1
chr2	152476562	152477562	Defb20_1
chr2	152489639	152490639	Defb22_1
chr2	152511241	152512241	Defb26_1
chr2	152517754	152518754	Defb28_1
chr2	152539544	152540544	Defb29_1
chr2	152572242	152573242	Defb21_1
chr2	152579808	152580808	Defb19_1
chr2	152595941	152596941	Defb45_1
chr2	152603923	152604923	Defb36_1
chr2	152622581	152623581	Defb25_1
chr2	152626495	152627495	Rem1_1
chr2	152653822	152654822	AK006531_1
chr2	152668987	152669987	H13_1
chr2	152686670	152687670	Mcts2_1
chr2	152735754	152736754	Id1_1
chr2	152753672	152754672	Cox4i2_1
chr2	152829986	152830986	Bcl2l1_1
chr2	152831202	152832202	Bcl2l1_2
chr2	152847529	152848529	Tpx2_1
chr2	152869047	152870047	Tpx2_2
chr2	152910851	152911851	Mylk2_1
chr2	152932681	152933681	Foxs1_1
chr2	152951089	152952089	Dusp15_1
chr2	152961996	152962996	Ttll9_1
chr2	153014888	153015888	Pdrg1_1
chr2	153065497	153066497	Ccm2l_1
chr2	153108002	153109002	Hck_1
chr2	153110128	153111128	Hck_2
chr2	153160832	153161832	Tm9sf4_2
chr2	153161044	153162044	Tm9sf4_1
chr2	153199798	153200798	Tm9sf4_3
chr2	153224882	153225882	Tspyl3_1
chr2	153237422	153238422	Plagl2_2
chr2	153240872	153241872	Plagl2_1
chr2	153241030	153242030	Pofut1_1
chr2	153290935	153291935	Kif3b_1
chr2	153345291	153346291	2500004C02Rik_1
chr2	153345631	153346631	Asxl1_1
chr2	153443979	153444979	Nol4l_1
chr2	153492030	153493030	Nol4l_3
chr2	153529448	153530448	Nol4l_2
chr2	153632188	153633188	Commd7_1
chr2	153648953	153649953	Dnmt3b_1
chr2	153740842	153741842	Mapre1_1
chr2	153870581	153871581	Sun5_1
chr2	153874574	153875574	Bpifb2_1
chr2	153943428	153944428	Bpifb4_1
chr2	153974429	153975429	Bpifa6_1
chr2	154007764	154008764	Bpifa2_1
chr2	154129838	154130838	Bpifa3_1
chr2	154142381	154143381	Bpifa1_1
chr2	154162111	154163111	Bpifa5_1
chr2	154190317	154191317	Bpifb1_1
chr2	154199878	154200878	Bpifb1_2
chr2	154223261	154224261	Bpifb5_1
chr2	154257353	154258353	Bpifb9a_1
chr2	154306726	154307726	Bpifb9b_1
chr2	154372218	154373218	Cdk5rap1_1
chr2	154407557	154408557	Snta1_1
chr2	154435968	154436968	Cbfa2t2_1
chr2	154548403	154549403	1700003F12Rik_1
chr2	154551275	154552275	Actl10_1
chr2	154558353	154559353	Necab3_1
chr2	154568895	154569895	E2f1_2
chr2	154569353	154570353	E2f1_1
chr2	154603171	154604171	Pxmp4_1
chr2	154612848	154613848	Zfp341_1
chr2	154612888	154613888	AK145231_1
chr2	154656546	154657546	Chmp4b_1
chr2	154790550	154791550	Raly_2
chr2	154790851	154791851	Raly_1
chr2	154892330	154893330	Eif2s2_1
chr2	154950704	154951704	a_1
chr2	155013059	155014059	a_2
chr2	155073955	155074955	Ahcy_1
chr2	155133008	155134008	Itch_1
chr2	155236056	155237056	Dynlrb1_1
chr2	155275954	155276954	Map1lc3a_1
chr2	155356901	155357901	Pigu_1
chr2	155381339	155382339	Trp53inp2_1
chr2	155382553	155383553	Trp53inp2_2
chr2	155473305	155474305	Ncoa6_1
chr2	155514339	155515339	Ggt7_1
chr2	155517565	155518565	Acss2_1
chr2	155592229	155593229	Gss_1
chr2	155610742	155611742	Myh7b_1
chr2	155611068	155612068	Myh7b_2
chr2	155622452	155623452	Mir499_1
chr2	155691831	155692831	Trpc4ap_1
chr2	155728909	155729909	Edem2_1
chr2	155750777	155751777	Procr_1
chr2	155774850	155775850	Mmp24_1
chr2	155818706	155819706	BC029722_1
chr2	155826174	155827174	Eif6_1
chr2	155834351	155835351	Fam83c_1
chr2	155929549	155930549	Uqcc1_1
chr2	155944783	155945783	Gdf5_1
chr2	155956066	155957066	Cep250_1
chr2	155979109	155980109	Cep250_2
chr2	156007418	156008418	6430550D23Rik_1
chr2	156007606	156008606	Ergic3_1
chr2	156052455	156053455	Fer1l4_1
chr2	156064711	156065711	Spag4_1
chr2	156065244	156066244	Spag4_2
chr2	156111421	156112421	Rbm12_1
chr2	156143685	156144685	Nfs1_1
chr2	156143718	156144718	Romo1_1
chr2	156174029	156175029	Rbm39_2
chr2	156179685	156180685	Rbm39_1
chr2	156196255	156197255	Phf20_1
chr2	156311966	156312966	Cnbd2_1
chr2	156312033	156313033	Scand1_1
chr2	156391012	156392012	2900097C17Rik_2
chr2	156392460	156393460	2900097C17Rik_1
chr2	156420590	156421590	Epb41l1_2
chr2	156475048	156476048	Epb41l1_1
chr2	156528926	156529926	Epb41l1_3
chr2	156547096	156548096	Aar2_1
chr2	156613186	156614186	Dlgap4_2
chr2	156720544	156721544	Dlgap4_1
chr2	156734827	156735827	Dlgap4_3
chr2	156774952	156775952	Myl9_1
chr2	156777726	156778726	Myl9_2
chr2	156839633	156840633	Tgif2_1
chr2	156862431	156863431	5430405H02Rik_1
chr2	156862655	156863655	1110008F13Rik_1
chr2	156969786	156970786	Ndrg3_2
chr2	156991576	156992576	Ndrg3_1
chr2	157006574	157007574	Dsn1_1
chr2	157078734	157079734	Soga1_1
chr2	157086551	157087551	Tldc2_1
chr2	157134592	157135592	Samhd1_1
chr2	157134708	157135708	Samhd1_2
chr2	157204025	157205025	Rbl1_1
chr2	157278505	157279505	Rpn2_2
chr2	157278810	157279810	Rpn2_1
chr2	157279032	157280032	Mroh8_1
chr2	157336925	157337925	Ghrh_2
chr2	157346154	157347154	Ghrh_1
chr2	157367108	157368108	Manbal_1
chr2	157423790	157424790	Src_1
chr2	157441445	157442445	Src_2
chr2	157559609	157560609	Nnat_1
chr2	157565832	157566832	Blcap_1
chr2	157736961	157737961	Ctnnbl1_1
chr2	157914143	157915143	Vstm2l_1
chr2	158027929	158028929	Tti1_1
chr2	158027999	158028999	Rprd1b_1
chr2	158091248	158092248	2010009K17Rik_1
chr2	158145864	158146864	Tgm2_1
chr2	158228721	158229721	D630003M21Rik_1
chr2	158257770	158258770	Bpi_1
chr2	158306138	158307138	Lbp_1
chr2	158361021	158362021	Snhg17_1
chr2	158375212	158376212	Snhg11_1
chr2	158409381	158410381	Ralgapb_1
chr2	158502042	158503042	Adig_1
chr2	158512265	158513265	Arhgap40_1
chr2	158610142	158611142	Gm14204_1
chr2	158610246	158611246	Slc32a1_1
chr2	158610501	158611501	Slc32a1_2
chr2	158624421	158625421	Actr5_1
chr2	158666217	158667217	Ppp1r16b_2
chr2	158666666	158667666	Ppp1r16b_1
chr2	158767592	158768592	Fam83d_1
chr2	158794363	158795363	Dhx35_1
chr2	160326907	160327907	Gm826_1
chr2	160366564	160367564	Mafb_1
chr2	160645480	160646480	Top1_1
chr2	160730780	160731780	Plcg1_1
chr2	160740496	160741496	Plcg1_2
chr2	160872095	160873095	Zhx3_2
chr2	160872497	160873497	Zhx3_1
chr2	160880143	160881143	Lpin3_2
chr2	160887605	160888605	Lpin3_1
chr2	160891493	160892493	Lpin3_3
chr2	160911818	160912818	Emilin3_1
chr2	160982224	160983224	Chd6_2
chr2	161108521	161109521	Chd6_1
chr2	162390313	162391313	Ptprtos_1
chr2	162660582	162661582	Ptprt_1
chr2	162660732	162661732	9430021M05Rik_1
chr2	162931027	162932027	Srsf6_1
chr2	162942989	162943989	L3mbtl1_1
chr2	162987029	162988029	Sgk2_1
chr2	163016967	163017967	Ift52_1
chr2	163054166	163055166	Mybl2_1
chr2	163122114	163123114	AK082432_1
chr2	163224963	163225963	Tox2_1
chr2	163397462	163398462	Jph2_1
chr2	163416595	163417595	Oser1_2
chr2	163418983	163419983	Oser1_1
chr2	163438023	163439023	Gdap1l1_1
chr2	163471955	163472955	2310001K24Rik_1
chr2	163472103	163473103	Fitm2_1
chr2	163506334	163507334	Hnf4a_1
chr2	163541220	163542220	Hnf4aos_1
chr2	163546654	163547654	Hnf4a_2
chr2	163601848	163602848	Ttpal_1
chr2	163605682	163606682	Ttpal_2
chr2	163644587	163645587	Serinc3_1
chr2	163657898	163658898	Pkig_1
chr2	163693551	163694551	Pkig_2
chr2	163749676	163750676	Ada_1
chr2	163820375	163821375	Wisp2_1
chr2	163853313	163854313	Kcnk15_1
chr2	163994661	163995661	Ywhab_1
chr2	164046886	164047886	Pabpc1l_1
chr2	164070601	164071601	Tomm34_1
chr2	164073645	164074645	Stk4_1
chr2	164182253	164183253	Wfdc5_1
chr2	164190107	164191107	Wfdc12_1
chr2	164199625	164200625	Wfdc15a_1
chr2	164221109	164222109	Wfdc15b_1
chr2	164237764	164238764	Svs2_1
chr2	164256139	164257139	Svs3b_1
chr2	164277802	164278802	Svs4_1
chr2	164288769	164289769	Svs3a_1
chr2	164316246	164317246	Svs6_1
chr2	164332264	164333264	Svs5_1
chr2	164355791	164356791	Slpi_1
chr2	164402712	164403712	Rbpjl_1
chr2	164404114	164405114	Matn4_2
chr2	164404350	164405350	Matn4_1
chr2	164442685	164443685	Sdc4_1
chr2	164460506	164461506	Sys1_1
chr2	164473223	164474223	Trp53tg5_1
chr2	164486039	164487039	Dbndd2_1
chr2	164497042	164498042	Pigt_1
chr2	164562214	164563214	Wfdc2_1
chr2	164572934	164573934	Spint3_1
chr2	164584673	164585673	Wfdc6a_2
chr2	164584956	164585956	Wfdc6a_1
chr2	164593064	164594064	Eppin_1
chr2	164608406	164609406	Wfdc8_2
chr2	164613178	164614178	Wfdc8_1
chr2	164613198	164614198	Wfdc6b_1
chr2	164638325	164639325	Wfdc16_1
chr2	164655577	164656577	Wfdc10_1
chr2	164673589	164674589	Wfdc11_1
chr2	164684606	164685606	Wfdc13_1
chr2	164698033	164699033	Spint4_1
chr2	164714818	164715818	Spint5_1
chr2	164742705	164743705	Wfdc3_2
chr2	164745430	164746430	Wfdc3_1
chr2	164745503	164746503	Dnttip1_1
chr2	164769428	164770428	Ube2c_1
chr2	164779232	164780232	Tnnc2_1
chr2	164785247	164786247	Snx21_1
chr2	164804330	164805330	Acot8_1
chr2	164804600	164805600	Zswim3_1
chr2	164822512	164823512	Zswim1_1
chr2	164827990	164828990	Spata25_1
chr2	164832408	164833408	Ctsa_2
chr2	164832952	164833952	Neurl2_1
chr2	164833305	164834305	Ctsa_1
chr2	164857140	164858140	Pltp_1
chr2	164878882	164879882	Pcif1_1
chr2	164910933	164911933	AK141411_1
chr2	164911284	164912284	Zfp335_1
chr2	164947737	164948737	Mmp9_1
chr2	164960353	164961353	Slc12a5_1
chr2	164967771	164968771	Slc12a5_2
chr2	165034309	165035309	Ncoa5_1
chr2	165055179	165056179	Cd40_1
chr2	165183753	165184753	Cdh22_2
chr2	165234169	165235169	Cdh22_1
chr2	165287337	165288337	Slc35c2_1
chr2	165325968	165326968	Elmo2_1
chr2	165368228	165369228	Zfp663_1
chr2	165387807	165388807	Zfp334_1
chr2	165399904	165400904	Ocstamp_1
chr2	165472693	165473693	Slc13a3_1
chr2	165492823	165493823	Trp53rka_1
chr2	165503402	165504402	Slc2a10_1
chr2	165594551	165595551	Eya2_1
chr2	165595671	165596671	Eya2_3
chr2	165654845	165655845	Eya2_2
chr2	165857672	165858672	Zmynd8_3
chr2	165879109	165880109	Zmynd8_4
chr2	165883709	165884709	Zmynd8_2
chr2	165884145	165885145	Zmynd8_1
chr2	165992159	165993159	Ncoa3_1
chr2	166011431	166012431	Ncoa3_2
chr2	166154780	166155780	Sulf2_2
chr2	166155053	166156053	Sulf2_3
chr2	166155155	166156155	Sulf2_1
chr2	166273437	166274437	Gm11468_1
chr2	166447019	166448019	5031425F14Rik_1
chr2	166713264	166714264	Prex1_1
chr2	166792030	166793030	AK077074_1
chr2	166793290	166794290	Trp53rkb_1
chr2	166805089	166806089	Arfgef2_1
chr2	166905555	166906555	Cse1l_1
chr2	166995738	166996738	Stau1_1
chr2	167014799	167015799	Ddx27_1
chr2	167042999	167043999	Znfx1_3
chr2	167059924	167060924	Znfx1_2
chr2	167062138	167063138	Znfx1_1
chr2	167062721	167063721	Zfas1_1
chr2	167064752	167065752	Snord12_1
chr2	167101076	167102076	BC054394_1
chr2	167188248	167189248	AY672066_1
chr2	167189185	167190185	AK003793_1
chr2	167189632	167190632	Kcnb1_1
chr2	167240070	167241070	Ptgis_1
chr2	167348675	167349675	B4galt5_1
chr2	167421220	167422220	Slc9a8_1
chr2	167492373	167493373	Spata2_1
chr2	167502942	167503942	Rnf114_1
chr2	167537701	167538701	Snai1_1
chr2	167631482	167632482	Ube2v1_1
chr2	167661026	167662026	Tmem189_1
chr2	167688466	167689466	Cebpb_1
chr2	167690258	167691258	A530013C23Rik_1
chr2	167776990	167777990	KY467917_1
chr2	167931871	167932871	Ptpn1_1
chr2	167944050	167945050	Ptpn1_2
chr2	168010157	168011157	Ripor3_1
chr2	168080615	168081615	Pard6b_1
chr2	168153996	168154996	E130018N17Rik_1
chr2	168185598	168186598	Adnp_2
chr2	168206627	168207627	Adnp_1
chr2	168229348	168230348	Gm20716_2
chr2	168229861	168230861	Gm20716_1
chr2	168230121	168231121	Mocs3_1
chr2	168589864	168590864	Nfatc2_1
chr2	168601132	168602132	Nfatc2_2
chr2	168733742	168734742	Atp9a_1
chr2	168741263	168742263	Atp9a_2
chr2	168741584	168742584	Atp9a_3
chr2	168765642	168766642	AK052878_1
chr2	168766644	168767644	Sall4_1
chr2	168954778	168955778	Zfp64_2
chr2	168955086	168956086	Zfp64_1
chr2	168977771	168978771	1700017J07Rik_1
chr2	169633096	169634096	Tshz2_1
chr2	169884346	169885346	Tshz2_2
chr2	170070169	170071169	A630075F10Rik_1
chr2	170130676	170131676	Zfp217_1
chr2	170142174	170143174	Zfp217_2
chr2	170193543	170194543	KY467923_1
chr2	170427344	170428344	Bcas1_1
chr2	170496609	170497609	Cyp24a1_1
chr2	170510937	170511937	Pfdn4_1
chr2	170731357	170732357	Dok5_1
chr2	171252783	171253783	BC049717_1
chr2	171962339	171963339	1700028P15Rik_1
chr2	172043030	172044030	Cbln4_1
chr2	172345134	172346134	Fam210b_1
chr2	172370020	172371020	Aurka_1
chr2	172370476	172371476	Cstf1_1
chr2	172393320	172394320	Cass4_1
chr2	172393454	172394454	Cass4_2
chr2	172440081	172441081	Rtf2_1
chr2	172472027	172473027	Fam209_1
chr2	172549092	172550092	Tfap2c_1
chr2	172550537	172551537	Tfap2c_2
chr2	172939805	172940805	Bmp7_1
chr2	172979335	172980335	Spo11_1
chr2	172999671	173000671	Rae1_1
chr2	172999837	173000837	Rae1_2
chr2	173021428	173022428	Rbm38_1
chr2	173110302	173111302	Ctcflos_1
chr2	173152572	173153572	Pck1_1
chr2	173218396	173219396	Zbp1_1
chr2	173276035	173277035	Pmepa1_1
chr2	173276199	173277199	AK145161_1
chr2	173522111	173523111	1700021F07Rik_1
chr2	173577799	173578799	Ankrd60_1
chr2	173659044	173660044	Ppp4r1l-ps_1
chr2	173659344	173660344	Rab22a_1
chr2	173718994	173719994	1700010B08Rik_1
chr2	173737084	173738084	Vapb_1
chr2	174075817	174076817	Stx16_1
chr2	174109850	174110850	Npepl1_1
chr2	174169204	174170204	Gm10714_1
chr2	174266554	174267554	Mir296_1
chr2	174283819	174284819	Gnas_3
chr2	174294926	174295926	Nespas_1
chr2	174327256	174328256	Gnas_2
chr2	174329618	174330618	Gnas_1
chr2	174415332	174416332	Nelfcd_1
chr2	174438473	174439473	Ctsz_1
chr2	174450194	174451194	Tubb1_1
chr2	174463588	174464588	Atp5e_1
chr2	174472406	174473406	Prelid3b_1
chr2	174760288	174761288	Edn3_1
chr2	174851357	174852357	KY467929_1
chr2	174852856	174853856	KY467929_2
chr2	175067287	175068287	Gm14393_1
chr2	175141521	175142521	AK166773_1
chr2	175206377	175207377	Gm14391_1
chr2	175868776	175869776	Gm6710_1
chr2	175964836	175965836	0610010B08Rik_1
chr2	176226074	176227074	2210418O10Rik_1
chr2	176520590	176521590	Zfp967_1
chr2	176635836	176636836	Gm14308_1
chr2	176707819	176708819	Gm14305_1
chr2	176798127	176799127	Gm14295_1
chr2	176927308	176928308	Gm14296_1
chr2	177000425	177001425	AK005481_1
chr2	177205936	177206936	BC108403_1
chr2	177464269	177465269	Zfp970_1
chr2	177758758	177759758	Gm14322_1
chr2	177763532	177764532	Gm14322_2
chr2	177839847	177840847	Gm14325_1
chr2	177896635	177897635	Gm14327_1
chr2	177925149	177926149	Zfp972_1
chr2	177956804	177957804	Gm14326_1
chr2	178022776	178023776	Zfp971_1
chr2	178077947	178078947	Zfp931_1
chr2	178141432	178142432	Phactr3_1
chr2	178238087	178239087	Phactr3_2
chr2	178406954	178407954	Sycp2_1
chr2	178413973	178414973	Ppp1r3d_1
chr2	178414053	178415053	Fam217b_1
chr2	179414455	179415455	4930591A17Rik_1
chr2	179441934	179442934	Cdh4_1
chr2	179976156	179977156	Taf4_1
chr2	179976381	179977381	4921531C22Rik_1
chr2	180024476	180025476	Lsm14b_1
chr2	180041913	180042913	Psma7_1
chr2	180042005	180043005	Ss18l1_1
chr2	180042220	180043220	Ss18l1_2
chr2	180070093	180071093	Mtg2_1
chr2	180071281	180072281	Mtg2_2
chr2	180103970	180104970	Hrh3_1
chr2	180118841	180119841	Osbpl2_1
chr2	180171126	180172126	Adrm1_1
chr2	180225360	180226360	Lama5_1
chr2	180256916	180257916	Rps21_1
chr2	180272964	180273964	Cables2_1
chr2	180289370	180290370	Rbbp8nl_1
chr2	180334177	180335177	Gata5_1
chr2	180385357	180386357	B230312C02Rik_1
chr2	180388620	180389620	Mir1a-1_1
chr2	180397960	180398960	Mir133a-2_1
chr2	180455833	180456833	Slco4a1_1
chr2	180499402	180500402	Ntsr1_1
chr2	180499791	180500791	Ntsr1_2
chr2	180580710	180581710	Mrgbp_2
chr2	180582257	180583257	Mrgbp_1
chr2	180588941	180589941	Ogfr_1
chr2	180597743	180598743	Col9a3_1
chr2	180642137	180643137	Tcfl5_1
chr2	180701511	180702511	Dido1_2
chr2	180709497	180710497	Dido1_1
chr2	180709764	180710764	Gid8_1
chr2	180724845	180725845	Slc17a9_1
chr2	180776399	180777399	Bhlhe23_1
chr2	180889209	180890209	AK045142_1
chr2	180893605	180894605	Mir124a-3_1
chr2	180920445	180921445	Ythdf1_1
chr2	180928513	180929513	Birc7_1
chr2	180954162	180955162	Nkain4_1
chr2	180966738	180967738	Arfgap1_1
chr2	180983755	180984755	AK030308_1
chr2	181038739	181039739	Chrna4_1
chr2	181134743	181135743	Kcnq2_1
chr2	181156247	181157247	Eef1a2_2
chr2	181156504	181157504	Eef1a2_1
chr2	181186823	181187823	Ppdpf_1
chr2	181187035	181188035	Ppdpf_2
chr2	181212627	181213627	Srms_1
chr2	181219536	181220536	Fndc11_1
chr2	181241491	181242491	Helz2_1
chr2	181287469	181288469	Gmeb2_1
chr2	181313786	181314786	Stmn3_1
chr2	181319238	181320238	Rtel1_1
chr2	181320347	181321347	Rtel1_2
chr2	181364850	181365850	Arfrp1_1
chr2	181364924	181365924	Zgpat_1
chr2	181380842	181381842	Lime1_1
chr2	181458902	181459902	Zbtb46_1
chr2	181496700	181497700	Tpd52l2_1
chr2	181520050	181521050	Dnajc5_1
chr2	181521341	181522341	Dnajc5_2
chr2	181577984	181578984	Uckl1os_2
chr2	181579042	181580042	Uckl1os_1
chr2	181581481	181582481	Uckl1_1
chr2	181591945	181592945	Zfp512b_1
chr2	181598660	181599660	Samd10_1
chr2	181600876	181601876	Prpf6_1
chr2	181671138	181672138	Sox18_1
chr2	181679791	181680791	Tcea2_1
chr2	181691325	181692325	Rgs19_3
chr2	181693121	181694121	Rgs19_2
chr2	181693448	181694448	Rgs19_1
chr2	181697941	181698941	Lkaaear1_1
chr2	181714566	181715566	Oprl1_1
chr2	181762822	181763822	Myt1_2
chr2	181766557	181767557	Myt1_1
chr2	181837399	181838399	Pcmtd2_1
chr2	181863928	181864928	Polr3k_1
chr3	3507529	3508529	Hnf4g_1
chr3	4798170	4799170	1110015O18Rik_1
chr3	5218078	5219078	Zfhx4_1
chr3	5220288	5221288	2700069I18Rik_1
chr3	5220554	5221554	Zfhx4_2
chr3	5575643	5576643	Pex2_1
chr3	6619942	6620942	1700008P02Rik_1
chr3	7366134	7367134	Pkia_1
chr3	7428555	7429555	Pkia_2
chr3	7502958	7503958	Zc2hc1a_1
chr3	7610058	7611058	Il7_1
chr3	7612204	7613204	AK151815_1
chr3	7613257	7614257	Il7_2
chr3	7954404	7955404	1700010I02Rik_1
chr3	8509026	8510026	Stmn2_1
chr3	8666469	8667469	Hey1_1
chr3	8923313	8924313	Mrps28_1
chr3	8963594	8964594	Tpd52_2
chr3	9003984	9004984	Tpd52_1
chr3	9250063	9251063	Zbtb10_1
chr3	9402563	9403563	C030034L19Rik_1
chr3	9609597	9610597	Zfp704_1
chr3	9833129	9834129	Pag1_1
chr3	10012090	10013090	Fabp5_1
chr3	10183424	10184424	Pmp2_1
chr3	10196721	10197721	Fabp9_1
chr3	10208075	10209075	Fabp4_1
chr3	10300688	10301688	Fabp12_1
chr3	10330871	10331871	Impa1_1
chr3	10335200	10336200	Slc10a5_1
chr3	10350813	10351813	Zfand1_1
chr3	10366447	10367447	Chmp4c_1
chr3	10439601	10440601	Snx16_1
chr3	13472712	13473712	Ralyl_2
chr3	13748011	13749011	Ralyl_3
chr3	13945894	13946894	Ralyl_1
chr3	14480199	14481199	Slc7a12_1
chr3	14533347	14534347	Lrrcc1_1
chr3	14578162	14579162	E2f5_1
chr3	14578294	14579294	E2f5_2
chr3	14610766	14611766	1810022K09Rik_1
chr3	14641275	14642275	Car13_1
chr3	14777958	14778958	Car1_2
chr3	14802113	14803113	Car1_3
chr3	14807864	14808864	Car1_1
chr3	14863011	14864011	Car3_1
chr3	14885943	14886943	Car2_2
chr3	14886190	14887190	Car2_1
chr3	15331774	15332774	Gm9733_1
chr3	15425914	15426914	Sirpb1a_1
chr3	15574522	15575522	Sirpb1b_1
chr3	15847985	15848985	LOC100038947_1
chr3	16005851	16006851	Gm5150_1
chr3	16182756	16183756	Ythdf3_1
chr3	17789442	17790442	Mir124-2hg_1
chr3	17793419	17794419	Mir124-2hg_2
chr3	17795245	17796245	Mir124a-2_1
chr3	17947943	17948943	Cypt12_1
chr3	18008519	18009519	AK217986_1
chr3	18053739	18054739	Bhlhe22_1
chr3	18242800	18243800	Cyp7b1_1
chr3	19162545	19163545	Armc1_1
chr3	19187751	19188751	Mtfr1_1
chr3	19310866	19311866	Pde7a_1
chr3	19508125	19509125	Dnajc5b_2
chr3	19544287	19545287	Dnajc5b_1
chr3	19643959	19644959	Trim55_1
chr3	19694828	19695828	Crh_1
chr3	19894376	19895376	4632415L05Rik_1
chr3	19956561	19957561	Cp_2
chr3	19956753	19957753	Cp_1
chr3	20034801	20035801	Hps3_1
chr3	20057318	20058318	Hltf_1
chr3	20057845	20058845	Hltf_2
chr3	20154563	20155563	Gyg_1
chr3	20241680	20242680	Cpa3_1
chr3	20275165	20276165	Cpb1_1
chr3	20366676	20367676	Agtr1b_1
chr3	22076168	22077168	Tbl1xr1_2
chr3	22076287	22077287	Tbl1xr1_1
chr3	22250872	22251872	Rprl2_1
chr3	23460569	23461569	AK015118_1
chr3	24783067	24784067	Naaladl2_1
chr3	26152751	26153751	Nlgn1_2
chr3	26153396	26154396	Nlgn1_3
chr3	26331366	26332366	Nlgn1_1
chr3	26637124	26638124	Spata16_1
chr3	27153321	27154321	Ect2_1
chr3	27153424	27154424	Ect2_2
chr3	27153554	27154554	1700125G22Rik_1
chr3	27182503	27183503	Nceh1_1
chr3	27316576	27317576	Tnfsf10_1
chr3	27370820	27371820	Ghsr_1
chr3	27709951	27710951	Fndc3b_2
chr3	27710768	27711768	Fndc3b_1
chr3	27895870	27896870	Tmem212_1
chr3	27938160	27939160	Pld1_1
chr3	27946579	27947579	Pld1_3
chr3	27983662	27984662	Pld1_2
chr3	28262879	28263879	Tnik_1
chr3	28697468	28698468	Slc2a2_1
chr3	28780621	28781621	KY467934_1
chr3	28780833	28781833	Eif5a2_1
chr3	28804850	28805850	AK046440_1
chr3	28805010	28806010	Rpl22l1_1
chr3	28892118	28893118	Gm1527_1
chr3	29082062	29083062	Egfem1_1
chr3	29890513	29891513	Mannr_1
chr3	30011888	30012888	AK145113_1
chr3	30012641	30013641	Mecom_2
chr3	30139922	30140922	Mecom_3
chr3	30491037	30492037	Mecom_1
chr3	30508996	30509996	Mecom_4
chr3	30599369	30600369	Actrt3_1
chr3	30601567	30602567	Mynn_1
chr3	30602138	30603138	Mynn_2
chr3	30647258	30648258	Lrrc34_1
chr3	30647471	30648471	Lrriq4_1
chr3	30699364	30700364	Lrrc31_1
chr3	30745833	30746833	Samd7_1
chr3	30749859	30750859	Samd7_2
chr3	30792827	30793827	Sec62_1
chr3	30855492	30856492	Gpr160_1
chr3	30968904	30969904	Phc3_1
chr3	30995302	30996302	Prkci_1
chr3	31038461	31039461	Mir7008_1
chr3	31094609	31095609	Skil_1
chr3	31149445	31150445	Cldn11_1
chr3	31309810	31310810	Slc7a14_1
chr3	31902153	31903153	Kcnmb2_2
chr3	31956872	31957872	Kcnmb2_1
chr3	32365161	32366161	Zmat3_1
chr3	32510049	32511049	Zfp639_1
chr3	32528980	32529980	Mfn1_1
chr3	32616034	32617034	Gnb4_1
chr3	32708195	32709195	Actl6a_1
chr3	32736247	32737247	Mrpl47_1
chr3	32736561	32737561	Ndufb5_1
chr3	32736575	32737575	AK165361_1
chr3	32817119	32818119	Usp13_1
chr3	32984578	32985578	Pex5l_3
chr3	33082529	33083529	Pex5l_2
chr3	33142753	33143753	Pex5l_1
chr3	33799708	33800708	Ttc14_1
chr3	33843771	33844771	Ccdc39_1
chr3	34019601	34020601	Fxr1_1
chr3	34080811	34081811	Dnajc19_1
chr3	34649496	34650496	Sox2_1
chr3	35753627	35754627	Atp11b_1
chr3	35932337	35933337	Dcun1d1_2
chr3	35932559	35933559	Dcun1d1_1
chr3	36000167	36001167	Mccc1_1
chr3	36053026	36054026	Ccdc144b_1
chr3	36065581	36066581	Acad9_1
chr3	36150590	36151590	D3Ertd254e_1
chr3	36221812	36222812	Qrfpr_1
chr3	36475164	36476164	Anxa5_1
chr3	36475448	36476448	1810062G17Rik_1
chr3	36520908	36521908	Gm11549_1
chr3	36552118	36553118	Exosc9_1
chr3	36571459	36572459	Ccna2_1
chr3	36612885	36613885	Bbs7_1
chr3	36689626	36690626	Trpc3_1
chr3	36862623	36863623	4932438A13Rik_1
chr3	37059521	37060521	AK029633_1
chr3	37063183	37064183	Adad1_1
chr3	37125454	37126454	Il2_1
chr3	37232135	37233135	Il21_1
chr3	37311940	37312940	Cetn4_1
chr3	37312055	37313055	Bbs12_1
chr3	37348166	37349166	Fgf2_1
chr3	37419088	37420088	Nudt6_1
chr3	37419466	37420466	Spata5_2
chr3	37419816	37420816	Spata5_1
chr3	37613420	37614420	4930594O21Rik_1
chr3	37639453	37640453	Spry1_1
chr3	37714208	37715208	AB347871-2_1
chr3	37722511	37723511	Gm5148_2
chr3	37723830	37724830	Gm5148_1
chr3	38484344	38485344	Ankrd50_1
chr3	40522411	40523411	1700017G19Rik_1
chr3	40540263	40541263	Intu_1
chr3	40708379	40709379	Slc25a31_1
chr3	40745106	40746106	Hspa4l_1
chr3	40799527	40800527	Plk4_1
chr3	40800280	40801280	Plk4_2
chr3	40846354	40847354	Mfsd8_1
chr3	40854787	40855787	Gm10731_1
chr3	40893539	40894539	AK078307_1
chr3	40893745	40894745	Abhd18_1
chr3	40902000	40903000	1700034I23Rik_1
chr3	40932467	40933467	Abhd18_2
chr3	40950285	40951285	Larp1b_1
chr3	41032928	41033928	Larp2_1
chr3	41082507	41083507	Pgrmc2_1
chr3	41492692	41493692	Platr4_1
chr3	41555231	41556231	Jade1_2
chr3	41560189	41561189	Jade1_3
chr3	41562907	41563907	Jade1_1
chr3	41742003	41743003	Sclt1_1
chr3	41742154	41743154	D3Ertd751e_1
chr3	45377718	45378718	2610316D01Rik_1
chr3	45377905	45378905	Pcdh10_1
chr3	46447450	46448450	Pabpc4l_1
chr3	48026258	48027258	Gm7977_1
chr3	48608602	48609602	AK006080_1
chr3	49756773	49757773	Pcdh18_1
chr3	50443085	50444085	AK089283_1
chr3	50443085	50444085	Slc7a11_1
chr3	51223969	51224969	Noct_2
chr3	51224432	51225432	Noct_1
chr3	51244606	51245606	Noct_3
chr3	51276353	51277353	4930577N17Rik_1
chr3	51276925	51277925	Elf2_2
chr3	51340143	51341143	Elf2_1
chr3	51396017	51397017	Mgarp_1
chr3	51408437	51409437	Ndufc1_1
chr3	51415527	51416527	Naa15_1
chr3	51483452	51484452	Rab33b_1
chr3	51483783	51484783	Rab33b_2
chr3	51559274	51560274	5031434O11Rik_1
chr3	51560126	51561126	Setd7_1
chr3	51560322	51561322	Setd7_2
chr3	51660676	51661676	Mgst2_1
chr3	52104490	52105490	Maml3_1
chr3	52179470	52180470	AK144834_1
chr3	52267917	52268917	Foxo1_1
chr3	52516504	52517504	Gm30173_1
chr3	52739231	52740231	Gm2447_1
chr3	53016718	53017718	Cog6_1
chr3	53041058	53042058	Lhfp_1
chr3	53462744	53463744	Nhlrc3_1
chr3	53463294	53464294	Proser1_1
chr3	53488206	53489206	Stoml3_1
chr3	53656845	53657845	Frem2_1
chr3	53863302	53864302	Ufm1_1
chr3	54155565	54156565	Trpc4_1
chr3	54237635	54238635	Trpc4_2
chr3	54360609	54361609	Postn_1
chr3	54692357	54693357	Supt20_1
chr3	54692593	54693593	Supt20_2
chr3	54734545	54735545	Exosc8_1
chr3	54735058	54736058	Alg5_1
chr3	54755081	54756081	Smad9_1
chr3	54807290	54808290	Rfxap_1
chr3	54915378	54916378	Sertm1_1
chr3	55054496	55055496	Ccna1_1
chr3	55111612	55112612	Spg20_1
chr3	55139543	55140543	Ccdc169_1
chr3	55181542	55182542	Sohlh2_1
chr3	55242068	55243068	Dclk1_1
chr3	55461410	55462410	Dclk1_2
chr3	55515876	55516876	Dclk1_3
chr3	55782011	55783011	Mab21l1_1
chr3	56183249	56184249	Nbea_1
chr3	57294388	57295388	Tm4sf1_1
chr3	57301450	57302450	Tm4sf1_2
chr3	57424943	57425943	Tm4sf4_1
chr3	57575300	57576300	Wwtr1_1
chr3	57646322	57647322	Commd2_2
chr3	57651176	57652176	Commd2_1
chr3	57692043	57693043	Ankub1_1
chr3	57735581	57736581	Rnf13_1
chr3	57738731	57739731	Rnf13_2
chr3	57847019	57848019	Pfn2_2
chr3	57847241	57848241	Pfn2_1
chr3	58163309	58164309	1700007F19Rik_1
chr3	58525252	58526252	Serp1_1
chr3	58525542	58526542	Eif2a_1
chr3	58576194	58577194	Selenot_1
chr3	58636714	58637714	Erich6_1
chr3	58691563	58692563	Siah2_2
chr3	58691900	58692900	Siah2_1
chr3	58692003	58693003	4930593A02Rik_1
chr3	59005324	59006324	Med12l_1
chr3	59097879	59098879	Gpr171_2
chr3	59101317	59102317	Gpr171_1
chr3	59130118	59131118	P2ry14_3
chr3	59130572	59131572	P2ry14_2
chr3	59152995	59153995	P2ry14_1
chr3	59210381	59211381	P2ry13_1
chr3	59219674	59220674	P2ry12_2
chr3	59262343	59263343	P2ry12_1
chr3	59343852	59344852	Igsf10_1
chr3	59729286	59730286	Gm5538_1
chr3	59777324	59778324	4930449A18Rik_1
chr3	59924731	59925731	C130079G13Rik_1
chr3	59956645	59957645	Gm9696_1
chr3	60006373	60007373	Aadacl2_1
chr3	60031287	60032287	Aadac_1
chr3	60081368	60082368	Sucnr1_1
chr3	60472573	60473573	Mbnl1_2
chr3	60500764	60501764	Mbnl1_1
chr3	60528248	60529248	Mbnl1_3
chr3	61002294	61003294	P2ry1_1
chr3	61002867	61003867	P2ry1_2
chr3	61363884	61364884	AK046664_1
chr3	61364115	61365115	Rap2b_1
chr3	62338501	62339501	Arhgef26_1
chr3	62506487	62507487	Dhx36_1
chr3	62604620	62605620	Gpr149_1
chr3	63294973	63295973	Mme_2
chr3	63295708	63296708	Mme_1
chr3	63740259	63741259	Plch1_1
chr3	63879418	63880418	BC048720_2
chr3	63898922	63899922	BC048720_1
chr3	63928884	63929884	E130311K13Rik_1
chr3	63964084	63965084	Slc33a1_1
chr3	63975674	63976674	Gmps_1
chr3	64844222	64845222	Vmn2r7_1
chr3	65108884	65109884	Kcnab1_1
chr3	65187621	65188621	Kcnab1_2
chr3	65302156	65303156	A330015K06Rik_1
chr3	65392052	65393052	Ssr3_1
chr3	65527714	65528714	AK161073_1
chr3	65527946	65528946	Tiparp_1
chr3	65528826	65529826	4931440P22Rik_1
chr3	65658730	65659730	Mir8120_1
chr3	65665745	65666745	Lekr1_1
chr3	65957160	65958160	AK044348_1
chr3	65957680	65958680	Ccnl1_1
chr3	66219478	66220478	Ptx3_1
chr3	66296247	66297247	Veph1_1
chr3	66978526	66979526	Shox2_2
chr3	66980704	66981704	Shox2_1
chr3	66981261	66982261	Shox2_3
chr3	66985171	66986171	Rsrc1_1
chr3	67373624	67374624	Mlf1_1
chr3	67429610	67430610	Gfm1_1
chr3	67463317	67464317	Lxn_1
chr3	67514976	67515976	Rarres1_1
chr3	67582299	67583299	Mfsd1_1
chr3	67891698	67892698	Iqcj_1
chr3	68467698	68468698	Schip1_2
chr3	68493743	68494743	Schip1_3
chr3	68571912	68572912	Schip1_1
chr3	68583746	68584746	Schip1_4
chr3	68690880	68691880	Il12a_1
chr3	68869153	68870153	1110032F04Rik_1
chr3	68990474	68991474	Ift80_2
chr3	69004012	69005012	AK135399_1
chr3	69004012	69005012	Ift80_1
chr3	69004495	69005495	Smc4_1
chr3	69009484	69010484	Mir16-2_1
chr3	69044214	69045214	Trim59_1
chr3	69126577	69127577	Kpna4_1
chr3	69221920	69222920	Arl14_1
chr3	69316429	69317429	Ppm1l_1
chr3	69595793	69596793	B3galnt1_2
chr3	69598360	69599360	B3galnt1_1
chr3	69721529	69722529	Nmd3_1
chr3	69859393	69860393	Sptssb_1
chr3	70806790	70807790	Gm6634_1
chr3	72967360	72968360	Sis_1
chr3	73056537	73057537	Slitrk3_2
chr3	73057319	73058319	Slitrk3_1
chr3	73065823	73066823	Gm20754_1
chr3	73707741	73708741	Bche_2
chr3	73707911	73708911	Bche_1
chr3	75143235	75144235	Zbbx_1
chr3	75269577	75270577	Serpini2_1
chr3	75556308	75557308	Pdcd10_1
chr3	75557044	75558044	Serpini1_1
chr3	75562417	75563417	Serpini1_2
chr3	75655235	75656235	Platr10_1
chr3	75956419	75957419	Golim4_1
chr3	76074070	76075070	Fstl5_1
chr3	76106587	76107587	Fstl5_2
chr3	79137970	79138970	Rapgef2_3
chr3	79144473	79145473	Rapgef2_4
chr3	79145423	79146423	Rapgef2_2
chr3	79172795	79173795	Rapgef2_1
chr3	79344870	79345870	Gm17359_1
chr3	79567277	79568277	Fnip2_1
chr3	79590906	79591906	Ppid_1
chr3	79628199	79629199	Etfdh_1
chr3	79628623	79629623	4930579G24Rik_1
chr3	79737379	79738379	Rxfp1_1
chr3	79842150	79843150	Tmem144_1
chr3	79885458	79886458	Fam198b_1
chr3	80802109	80803109	Gria2_1
chr3	80802334	80803334	Gria2_2
chr3	80887646	80888646	Glrb_2
chr3	80913143	80914143	Glrb_1
chr3	81035954	81036954	Pdgfc_2
chr3	81038785	81039785	Pdgfc_1
chr3	81801519	81802519	A830029E22Rik_1
chr3	81932142	81933142	Ctso_1
chr3	81975250	81976250	Tdo2_1
chr3	82074174	82075174	Gucy1b1_1
chr3	82145277	82146277	Gucy1a1_1
chr3	82357674	82358674	Map9_1
chr3	82547541	82548541	Npy2r_1
chr3	82875915	82876915	Rbm46_1
chr3	82903471	82904471	Lrat_1
chr3	83007360	83008360	Fgg_1
chr3	83025656	83026656	Fga_1
chr3	83049308	83050308	Fgb_1
chr3	83055050	83056050	Plrg1_1
chr3	83573612	83574612	1700028M03Rik_1
chr3	83765808	83766808	Sfrp2_1
chr3	83789481	83790481	AK137033_1
chr3	83841083	83842083	Tlr2_1
chr3	84039632	84040632	Tmem131l_1
chr3	84155276	84156276	Mnd1_1
chr3	84220370	84221370	Trim2_1
chr3	84259278	84260278	Trim2_2
chr3	84270227	84271227	Trim2_3
chr3	84479936	84480936	Fhdc1_1
chr3	84582166	84583166	Arfip1_1
chr3	84593052	84594052	Tigd4_1
chr3	84665777	84666777	Tmem154_1
chr3	84833186	84834186	Fbxw7_1
chr3	84913062	84914062	Arfip1_2
chr3	84951785	84952785	Fbxw7_2
chr3	85317038	85318038	1700036G14Rik_1
chr3	85573424	85574424	AK158189_1
chr3	85573626	85574626	Gatb_1
chr3	85886938	85887938	Glt28d2_1
chr3	85970856	85971856	AK180019_1
chr3	86002020	86003020	Prss48_1
chr3	86083918	86084918	Sh3d19_1
chr3	86142092	86143092	Rps3a1_1
chr3	86142336	86143336	AK080030_1
chr3	86223726	86224726	Lrba_1
chr3	86224207	86225207	Lrba_2
chr3	86547782	86548782	Mab21l2_1
chr3	86920162	86921162	Dclk2_2
chr3	86920366	86921366	Dclk2_1
chr3	86986067	86987067	Cd1d2_1
chr3	86998828	86999828	Cd1d1_1
chr3	87174166	87175166	Kirrel_1
chr3	87263046	87264046	Fcrls_1
chr3	87357413	87358413	Cd5l_1
chr3	87375886	87376886	Fcrl1_1
chr3	87435304	87436304	Fcrl5_1
chr3	87525113	87526113	Etv3_1
chr3	87526926	87527926	Etv3_2
chr3	87748061	87749061	Lrrc71_1
chr3	87752757	87753757	Pear1_2
chr3	87768442	87769442	Pear1_1
chr3	87794712	87795712	Ntrk1_1
chr3	87796464	87797464	Insrr_1
chr3	87846259	87847259	Sh2d2a_1
chr3	87846513	87847513	Sh2d2a_2
chr3	87885080	87886080	Prcc_1
chr3	87905899	87906899	Hdgf_1
chr3	87919043	87920043	Mrpl24_1
chr3	87929643	87930643	Rrnad1_1
chr3	87929806	87930806	Isg20l2_1
chr3	87948194	87949194	Crabp2_1
chr3	87970579	87971579	Nes_1
chr3	87999654	88000654	Bcan_2
chr3	87999880	88000880	Bcan_1
chr3	88026987	88027987	Hapln2_1
chr3	88042608	88043608	Gpatch4_1
chr3	88058010	88059010	Naxe_1
chr3	88071551	88072551	Ttc24_1
chr3	88081528	88082528	Iqgap3_1
chr3	88141855	88142855	Mef2d_1
chr3	88145089	88146089	Mef2d_2
chr3	88177204	88178204	1700113A16Rik_1
chr3	88206303	88207303	AK141565_1
chr3	88213984	88214984	AK140632_1
chr3	88214621	88215621	Mir3093_1
chr3	88254183	88255183	Rhbg_1
chr3	88276415	88277415	Rhbg_2
chr3	88296401	88297401	Tsacc_1
chr3	88296622	88297622	Cct3_1
chr3	88324545	88325545	Glmp_1
chr3	88327894	88328894	AK204506_1
chr3	88333953	88334953	Tmem79_1
chr3	88335796	88336796	Smg5_1
chr3	88364088	88365088	Paqr6_1
chr3	88369084	88370084	Bglap3_3
chr3	88369232	88370232	Bglap3_1
chr3	88372242	88373242	Bglap3_2
chr3	88378247	88379247	Bglap2_1
chr3	88383963	88384963	Bglap_1
chr3	88409815	88410815	Pmf1_1
chr3	88424616	88425616	Slc25a44_1
chr3	88440503	88441503	Mir7011_1
chr3	88454347	88455347	Sema4a_1
chr3	88454837	88455837	Sema4a_4
chr3	88455199	88456199	Sema4a_2
chr3	88458383	88459383	Sema4a_5
chr3	88458556	88459556	Sema4a_3
chr3	88502806	88503806	Lmna_1
chr3	88531868	88532868	Mex3a_1
chr3	88547801	88548801	Rab25_1
chr3	88552423	88553423	Lamtor2_1
chr3	88553274	88554274	Ubqln4_1
chr3	88579140	88580140	Ssr2_1
chr3	88615642	88616642	Arhgef2_3
chr3	88620658	88621658	Arhgef2_1
chr3	88620989	88621989	Arhgef2_4
chr3	88628914	88629914	Arhgef2_2
chr3	88685317	88686317	2810403A07Rik_1
chr3	88716363	88717363	Rit1_1
chr3	88772013	88773013	Syt11_1
chr3	88774651	88775651	Syt11_2
chr3	88831986	88832986	1500004A13Rik_1
chr3	88834727	88835727	Gon4l_1
chr3	88913427	88914427	Msto1_1
chr3	88949449	88950449	Dap3_2
chr3	88949710	88950710	Dap3_1
chr3	88949938	88950938	Ash1l_1
chr3	88950186	88951186	Ash1l_2
chr3	89089492	89090492	Rusc1_1
chr3	89092804	89093804	Rusc1_2
chr3	89101389	89102389	Fdps_1
chr3	89135671	89136671	Pklr_1
chr3	89136120	89137120	Pklr_2
chr3	89159682	89160682	Hcn3_1
chr3	89164302	89165302	Clk2_1
chr3	89176981	89177981	Scamp3_1
chr3	89182671	89183671	Fam189b_1
chr3	89202427	89203427	Gba_1
chr3	89213853	89214853	Mtx1_1
chr3	89214704	89215704	Thbs3_1
chr3	89228558	89229558	Muc1_1
chr3	89244666	89245666	Trim46_1
chr3	89245348	89246348	Trim46_2
chr3	89245969	89246969	Krtcap2_1
chr3	89266078	89267078	Dpm3_1
chr3	89270026	89271026	Slc50a1_1
chr3	89279140	89280140	Efna1_1
chr3	89314947	89315947	AK140090_1
chr3	89322365	89323365	Efna3_1
chr3	89337282	89338282	4731419I09Rik_1
chr3	89337526	89338526	Efna4_1
chr3	89349488	89350488	Adam15_1
chr3	89364738	89365738	Dcst1_1
chr3	89387148	89388148	Zbtb7b_3
chr3	89391342	89392342	Gm15417_2
chr3	89391568	89392568	Zbtb7b_2
chr3	89392657	89393657	Zbtb7b_1
chr3	89393793	89394793	Gm15417_1
chr3	89402160	89403160	Lenep_1
chr3	89411360	89412360	Flad1_1
chr3	89417777	89418777	Cks1b_1
chr3	89418167	89419167	Shc1_2
chr3	89421127	89422127	Shc1_1
chr3	89429923	89430923	Pygo2_1
chr3	89430239	89431239	Pygo2_2
chr3	89436248	89437248	Pbxip1_1
chr3	89458699	89459699	Pmvk_1
chr3	89461853	89462853	Pmvk_2
chr3	89519658	89520658	Kcnn3_1
chr3	89714549	89715549	Adar_1
chr3	89730257	89731257	Adar_2
chr3	89735198	89736198	Adar_3
chr3	89764113	89765113	Chrnb2_1
chr3	89772952	89773952	4632404H12Rik_1
chr3	89773126	89774126	Ube2q1_1
chr3	89830859	89831859	She_1
chr3	89912659	89913659	Il6ra_1
chr3	89962837	89963837	Atp8b2_1
chr3	89998176	89999176	Hax1_1
chr3	90051042	90052042	4933434E20Rik_2
chr3	90051971	90052971	Ubap2l_1
chr3	90052427	90053427	4933434E20Rik_1
chr3	90062313	90063313	1700094D03Rik_1
chr3	90072150	90073150	Tpm3_2
chr3	90079164	90080164	Tpm3_1
chr3	90103637	90104637	Nup210l_1
chr3	90213146	90214146	Rps27_1
chr3	90220388	90221388	Rab13_1
chr3	90231140	90232140	Jtb_1
chr3	90242019	90243019	Creb3l4_2
chr3	90242596	90243596	Creb3l4_1
chr3	90247704	90248704	Slc39a1_1
chr3	90248401	90249401	Slc39a1_2
chr3	90253801	90254801	Crtc2_1
chr3	90257952	90258952	Crtc2_2
chr3	90266013	90267013	Dennd4b_1
chr3	90292692	90293692	Gatad2b_1
chr3	90331059	90332059	Gatad2b_2
chr3	90389450	90390450	Slc27a3_1
chr3	90432983	90433983	Ints3_1
chr3	90433087	90434087	Ints3_2
chr3	90465365	90466365	Npr1_1
chr3	90475663	90476663	Ilf2_1
chr3	90490500	90491500	Snapin_1
chr3	90508228	90509228	Chtop_2
chr3	90508973	90509973	Chtop_1
chr3	90513784	90514784	S100a1_1
chr3	90513931	90514931	S100a13_1
chr3	90526371	90527371	S100a14_1
chr3	90526646	90527646	S100a14_2
chr3	90536842	90537842	S100a16_1
chr3	90540663	90541663	S100a16_2
chr3	90599744	90600744	S100a3_1
chr3	90603269	90604269	S100a4_1
chr3	90607998	90608998	S100a5_1
chr3	90612683	90613683	S100a6_1
chr3	90668570	90669570	S100a8_1
chr3	90695190	90696190	S100a9_1
chr3	91090304	91091304	9130204L05Rik_1
chr3	92082639	92083639	Lor_1
chr3	92123446	92124446	Prr9_1
chr3	92142253	92143253	Lelp1_1
chr3	92250174	92251174	Sprr2a1_2
chr3	92284900	92285900	Sprr2a3_1
chr3	92288168	92289168	Sprr2a1_1
chr3	92316204	92317204	Sprr2b_1
chr3	92338639	92339639	Sprr2d_1
chr3	92351642	92352642	Sprr2e_1
chr3	92364686	92365686	Sprr2f_1
chr3	92373414	92374414	Sprr2g_1
chr3	92385184	92386184	Sprr2h_1
chr3	92407490	92408490	Sprr2i_1
chr3	92417582	92418582	Sprr2j-ps_1
chr3	92432081	92433081	Sprr2k_1
chr3	92438278	92439278	Sprr1b_1
chr3	92458222	92459222	Sprr3_1
chr3	92485393	92486393	Sprr1a_1
chr3	92573234	92574234	Ivl_1
chr3	92588493	92589493	Smcp_1
chr3	92620679	92621679	Lce6a_1
chr3	92647805	92648805	Lce1a1_1
chr3	92656425	92657425	Lce1b_1
chr3	92669814	92670814	Lce1a2_1
chr3	92678746	92679746	Lce1c_1
chr3	92686709	92687709	Lce1d_1
chr3	92708573	92709573	Lce1e_1
chr3	92719849	92720849	Lce1f_1
chr3	92751837	92752837	Lce1g_1
chr3	92764564	92765564	Lce1h_1
chr3	92778398	92779398	Lce1i_1
chr3	92790013	92791013	Lce1j_1
chr3	92807393	92808393	Lce1k_1
chr3	92826744	92827744	Kprp_1
chr3	92850785	92851785	Lce1l_1
chr3	92869717	92870717	2310050C09Rik_1
chr3	92925745	92926745	Lce3a_1
chr3	92932478	92933478	Lce3b_1
chr3	92943985	92944985	Lce3c_1
chr3	92956887	92957887	Lce3d_1
chr3	92966560	92967560	Lce3e_1
chr3	92991716	92992716	Lce3f_1
chr3	93015185	93016185	Crct1_1
chr3	93018558	93019558	Lce1m_1
chr3	93068322	93069322	Gm4858_1
chr3	93144288	93145288	Crnn_1
chr3	93196777	93197777	Flg2_1
chr3	93319248	93320248	Hrnr_1
chr3	93393198	93394198	Rptn_1
chr3	93468253	93469253	Tchhl1_1
chr3	93519996	93520996	S100a11_1
chr3	93554662	93555662	S100a10_1
chr3	94054384	94055384	Gm9125_1
chr3	94177694	94178694	Gm10696_1
chr3	94309663	94310663	Them4_1
chr3	94342808	94343808	Them5_1
chr3	94372337	94373337	Rorc_1
chr3	94398800	94399800	Lingo4_1
chr3	94412388	94413388	1700040D17Rik_1
chr3	94412788	94413788	Tdrkh_1
chr3	94436085	94437085	Oaz3_1
chr3	94442826	94443826	Mrpl9_1
chr3	94477834	94478834	Celf3_1
chr3	94582061	94583061	Snx27_1
chr3	94582201	94583201	Snx27_2
chr3	94658337	94659337	Tuft1_1
chr3	94693065	94694065	Selenbp2_1
chr3	94785976	94786976	Cgn_1
chr3	94837047	94838047	Pogz_2
chr3	94837212	94838212	Pogz_1
chr3	94886426	94887426	Psmb4_1
chr3	94932565	94933565	Selenbp1_1
chr3	94953699	94954699	Rfx5_1
chr3	94955786	94956786	Rfx5_2
chr3	94974237	94975237	Pi4kb_1
chr3	94974439	94975439	Pi4kb_2
chr3	95014924	95015924	Zfp687_1
chr3	95015145	95016145	KY467940_1
chr3	95042068	95043068	Psmd4_1
chr3	95106366	95107366	Pip5k1a_1
chr3	95110550	95111550	Vps72_1
chr3	95124049	95125049	Tmod4_1
chr3	95133473	95134473	Scnm1_1
chr3	95133668	95134668	Lysmd1_1
chr3	95141853	95142853	Tnfaip8l2_1
chr3	95159993	95160993	Sema6c_1
chr3	95163831	95164831	Sema6c_2
chr3	95215018	95216018	Gabpb2_2
chr3	95216976	95217976	Gm16740_1
chr3	95217463	95218463	Gabpb2_1
chr3	95227696	95228696	Mllt11_2
chr3	95227853	95228853	Cdc42se1_2
chr3	95228177	95229177	Mllt11_1
chr3	95228276	95229276	Cdc42se1_1
chr3	95240577	95241577	Gm128_1
chr3	95250611	95251611	Bnipl_1
chr3	95281216	95282216	Prune1_1
chr3	95281404	95282404	Mindy1_3
chr3	95282422	95283422	Mindy1_1
chr3	95282787	95283787	Mindy1_2
chr3	95306300	95307300	Anxa9_2
chr3	95306665	95307665	Anxa9_1
chr3	95314597	95315597	AK144859_1
chr3	95314766	95315766	Cers2_1
chr3	95356672	95357672	Setdb1_1
chr3	95427086	95428086	Gm4349_1
chr3	95433903	95434903	Arnt_1
chr3	95498780	95499780	Ctsk_1
chr3	95499299	95500299	Ctsk_2
chr3	95526330	95527330	Ctss_1
chr3	95559178	95560178	Hormad1_1
chr3	95588468	95589468	Golph3l_1
chr3	95624512	95625512	Ensa_1
chr3	95658279	95659279	Mcl1_1
chr3	95687357	95688357	Adamtsl4_1
chr3	95739065	95740065	Ecm1_1
chr3	95754370	95755370	Tars2_1
chr3	95818478	95819478	Rprd2_1
chr3	95855285	95856285	Prpf3_1
chr3	95870983	95871983	Mrps21_1
chr3	95871044	95872044	C920021L13Rik_1
chr3	95881704	95882704	Ciart_1
chr3	95891454	95892454	BC028528_1
chr3	95893468	95894468	Aph1a_1
chr3	95904137	95905137	Car14_1
chr3	95928790	95929790	Anp32e_1
chr3	95995419	95996419	Plekho1_1
chr3	96057344	96058344	Vps45_2
chr3	96057953	96058953	Vps45_1
chr3	96104045	96105045	Otud7b_1
chr3	96133501	96134501	Otud7b_2
chr3	96161503	96162503	Mtmr11_1
chr3	96172049	96173049	Sf3b4_1
chr3	96180693	96181693	Sv2a_1
chr3	96197090	96198090	Bola1_1
chr3	96197965	96198965	Bola1_2
chr3	96219384	96220384	Hist2h2ab_1
chr3	96220387	96221387	Hist2h2ac_1
chr3	96220618	96221618	Hist2h2be_1
chr3	96238483	96239483	Hist2h3c2_1
chr3	96239792	96240792	Hist2h2aa2_1
chr3	96245037	96246037	Hist2h3c1_1
chr3	96262832	96263832	Hist2h4_1
chr3	96268179	96269179	Hist2h3b_1
chr3	96269199	96270199	Hist2h2bb_1
chr3	96293463	96294463	Fcgr1_1
chr3	96359614	96360614	Rnu1b1_1
chr3	96373522	96374522	Rnu1b2_1
chr3	96376539	96377539	Gm26689_1
chr3	96414331	96415331	Terc_1
chr3	96459691	96460691	Rnu1b6_1
chr3	96524671	96525671	Hfe2_1
chr3	96557459	96558459	Txnip_1
chr3	96566299	96567299	Gm15441_1
chr3	96576483	96577483	AK052161_1
chr3	96593658	96594658	Polr3gl_1
chr3	96596101	96597101	Ankrd34a_1
chr3	96600592	96601592	Lix1l_1
chr3	96629319	96630319	6330549D23Rik_1
chr3	96629439	96630439	Rbm8a_1
chr3	96634967	96635967	Pex11b_1
chr3	96635162	96636162	Pex11b_2
chr3	96635273	96636273	Pex11b_3
chr3	96645097	96646097	Itga10_1
chr3	96671306	96672306	Ankrd35_1
chr3	96695942	96696942	Pias3_1
chr3	96696614	96697614	Pias3_2
chr3	96708046	96709046	Nudt17_1
chr3	96726972	96727972	Polr3c_1
chr3	96727208	96728208	Rnf115_1
chr3	96757474	96758474	Rnf115_2
chr3	96814020	96815020	Cd160_1
chr3	96829630	96830630	Pdzk1_1
chr3	96831568	96832568	4930442L01Rik_1
chr3	96831670	96832670	Pdzk1_2
chr3	96880363	96881363	Gpr89_2
chr3	96904811	96905811	Gpr89_1
chr3	96925432	96926432	Gja8_1
chr3	97031901	97032901	Gja5_1
chr3	97158362	97159362	Acp6_1
chr3	97226892	97227892	Bcl9_1
chr3	97609678	97610678	Chd1l_1
chr3	97628353	97629353	Fmo5_1
chr3	97657710	97658710	Prkab2_2
chr3	97658102	97659102	Prkab2_1
chr3	97767437	97768437	Pde4dip_2
chr3	97867747	97868747	Pde4dip_1
chr3	97888280	97889280	Pde4dip_3
chr3	97900726	97901726	Sec22b_1
chr3	98013040	98014040	Notch2_1
chr3	98160133	98161133	Adam30_1
chr3	98221655	98222655	Reg4_1
chr3	98279934	98280934	Hmgcs2_1
chr3	98339423	98340423	Phgdh_1
chr3	98381980	98382980	Zfp697_1
chr3	98509990	98510990	Hsd3b4_1
chr3	98563461	98564461	Gm10681_1
chr3	98645045	98646045	Hsd3b5_1
chr3	98718961	98719961	Hsd3b2_1
chr3	98724075	98725075	Hsd3b2_2
chr3	98762591	98763591	Hsd3b3_1
chr3	98813942	98814942	Hsd3b6_1
chr3	98857756	98858756	Hsd3b1_1
chr3	98859293	98860293	Hsd3b1_2
chr3	98892718	98893718	Hao2_1
chr3	99140589	99141589	Wars2_1
chr3	99198898	99199898	Mir6481_1
chr3	99253265	99254265	Tbx15_1
chr3	99884931	99885931	Spag17_1
chr3	100161906	100162906	Wdr3_1
chr3	100162026	100163026	Gdap2_1
chr3	100168420	100169420	Gdap2_2
chr3	100425951	100426951	4930406D18Rik_1
chr3	100488693	100489693	Fam46c_1
chr3	100684939	100685939	Man1a2_1
chr3	100824958	100825958	Vtcn1_1
chr3	100921947	100922947	Trim45_1
chr3	100969162	100970162	Ttf2_1
chr3	101029049	101030049	Cd101_1
chr3	101109587	101110587	Ptgfrn_1
chr3	101287408	101288408	Cd2_1
chr3	101376588	101377588	Igsf3_1
chr3	101604162	101605162	Atp1a1_1
chr3	101835670	101836670	Mab21l3_1
chr3	101879399	101880399	Slc22a15_2
chr3	101923980	101924980	Slc22a15_1
chr3	102009655	102010655	Nhlh2_1
chr3	102086014	102087014	Casq2_1
chr3	102204123	102205123	Vangl1_1
chr3	102469427	102470427	Ngf_1
chr3	102734467	102735467	Tspan2_1
chr3	102734728	102735728	Tspan2_2
chr3	102782173	102783173	Tshb_1
chr3	102935599	102936599	Sycp1_1
chr3	102963629	102964629	Nr1h5_1
chr3	102995234	102996234	Sike1_1
chr3	103020110	103021110	Csde1_1
chr3	103028619	103029619	Csde1_2
chr3	103057838	103058838	Nras_1
chr3	103073526	103074526	Ampd1_1
chr3	103127032	103128032	Dennd2c_1
chr3	103171248	103172248	Bcas2_1
chr3	103278769	103279769	Trim33_1
chr3	103279239	103280239	Trim33_2
chr3	103574780	103575780	Syt6_2
chr3	103575715	103576715	Syt6_1
chr3	103737465	103738465	Olfml3_1
chr3	103771415	103772415	AK016162_1
chr3	103790796	103791796	Hipk1_1
chr3	103802627	103803627	Gm15471_1
chr3	103808788	103809788	Dclre1b_1
chr3	103808895	103809895	Dclre1b_2
chr3	103809099	103810099	Ap4b1_1
chr3	103832248	103833248	Bcl2l15_1
chr3	103859245	103860245	Ptpn22_2
chr3	103859820	103860820	Ptpn22_1
chr3	103913611	103914611	Rsbn1_1
chr3	103967613	103968613	Phtf1_2
chr3	103967814	103968814	Phtf1os_1
chr3	103967867	103968867	Phtf1_1
chr3	104219871	104220871	Magi3_1
chr3	104511386	104512386	Lrig2_1
chr3	104638167	104639167	Slc16a1_1
chr3	104776987	104777987	Fam19a3_1
chr3	104780606	104781606	Ppm1j_1
chr3	104788533	104789533	Rhoc_1
chr3	104817616	104818616	Mov10_1
chr3	104817780	104818780	Mov10_3
chr3	104818045	104819045	Mov10_2
chr3	104863889	104864889	Capza1_1
chr3	104863984	104864984	St7l_2
chr3	104863995	104864995	Capza1_2
chr3	104864583	104865583	St7l_1
chr3	104961220	104962220	Wnt2b_1
chr3	105052423	105053423	Cttnbp2nl_1
chr3	105052645	105053645	Cttnbp2nl_2
chr3	105066343	105067343	4930564D02Rik_1
chr3	105451816	105452816	Kcnd3_1
chr3	105686948	105687948	Ddx20_1
chr3	105704167	105705167	Fam212b_1
chr3	105711324	105712324	Fam212b_2
chr3	105770508	105771508	Rap1a_2
chr3	105800806	105801806	Rap1a_1
chr3	105870406	105871406	Tmigd3_3
chr3	105893547	105894547	Tmigd3_1
chr3	105903910	105904910	Adora3_1
chr3	105913641	105914641	Tmigd3_2
chr3	105932098	105933098	I830077J02Rik_1
chr3	105958762	105959762	Atp5f1_1
chr3	105959002	105960002	Wdr77_1
chr3	105973301	105974301	Ovgp1_1
chr3	106000987	106001987	Pifo_1
chr3	106014134	106015134	Pifo_2
chr3	106032398	106033398	Chil5_1
chr3	106112869	106113869	Chia1_1
chr3	106167035	106168035	Chil3_1
chr3	106218978	106219978	Chil4_1
chr3	106482935	106483935	2010016I18Rik_2
chr3	106485439	106486439	2010016I18Rik_1
chr3	106485546	106486546	Dennd2d_1
chr3	106547069	106548069	Cept1_2
chr3	106547239	106548239	Cept1_1
chr3	106547379	106548379	Dram2_1
chr3	106684467	106685467	Lrif1_1
chr3	106721181	106722181	Lrif1_3
chr3	106721425	106722425	Lrif1_2
chr3	106789564	106790564	Cd53_1
chr3	107035669	107036669	Kcna3_1
chr3	107039036	107040036	AI504432_1
chr3	107090381	107091381	AK080695_1
chr3	107091289	107092289	AK038087_1
chr3	107101114	107102114	Kcna2_1
chr3	107182663	107183663	Kcna10_1
chr3	107221231	107222231	Cym_1
chr3	107230114	107231114	A630076J17Rik_1
chr3	107239241	107240241	Prok1_1
chr3	107290773	107291773	Slc16a4_1
chr3	107458409	107459409	Kcnc4_1
chr3	107517450	107518450	Slc6a17_1
chr3	107554528	107555528	Ubl4b_1
chr3	107594555	107595555	Alx3_1
chr3	107631193	107632193	Strip1_1
chr3	107670073	107671073	Ahcyl1_2
chr3	107696001	107697001	Ahcyl1_1
chr3	107759741	107760741	Csf1_1
chr3	107759974	107760974	Csf1_2
chr3	107876743	107877743	Eps8l3_1
chr3	107895311	107896311	4933431E20Rik_1
chr3	107895423	107896423	Gstm5_1
chr3	107931166	107932166	Gstm7_1
chr3	107943233	107944233	Gstm6_1
chr3	107968667	107969667	Gstm3_1
chr3	107985955	107986955	Gstm2_1
chr3	108017317	108018317	Gstm1_1
chr3	108044199	108045199	Gstm4_2
chr3	108044365	108045365	Gstm4_1
chr3	108084851	108085851	Ampd2_2
chr3	108086150	108087150	Ampd2_1
chr3	108092556	108093556	Gnat2_1
chr3	108145588	108146588	Gnai3_1
chr3	108154384	108155384	Gpr61_1
chr3	108185805	108186805	Amigo1_1
chr3	108199935	108200935	Cyb561d1_1
chr3	108200321	108201321	Cyb561d1_2
chr3	108209965	108210965	Atxn7l2_1
chr3	108226114	108227114	Sypl2_1
chr3	108256523	108257523	AK005839_1
chr3	108256678	108257678	Psma5_1
chr3	108283614	108284614	Sort1_1
chr3	108364422	108365422	Mybphl_1
chr3	108383364	108384364	Psrc1_1
chr3	108444693	108445693	Sars_1
chr3	108536015	108537015	5330417C22Rik_1
chr3	108537046	108538046	1700013F07Rik_1
chr3	108553958	108554958	Scarna2_1
chr3	108561666	108562666	Tmem167b_2
chr3	108561890	108562890	Tmem167b_1
chr3	108571200	108572200	Taf13_1
chr3	108590859	108591859	Wdr47_1
chr3	108653439	108654439	Clcc1_1
chr3	108710924	108711924	Gpsm2_2
chr3	108721798	108722798	Gpsm2_1
chr3	108743797	108744797	Aknad1_1
chr3	108840025	108841025	Stxbp3-1_1
chr3	108858110	108859110	Fndc7_1
chr3	108889382	108890382	Fndc7_2
chr3	108911226	108912226	Prpf38b_1
chr3	108939583	108940583	Henmt1_2
chr3	108940043	108941043	Henmt1_1
chr3	109027106	109028106	Fam102b_1
chr3	109079968	109080968	Slc25a54_1
chr3	109122620	109123620	Slc25a24_1
chr3	109340260	109341260	Vav3_1
chr3	109573510	109574510	Vav3_2
chr3	109995011	109996011	Ntng1_1
chr3	110143317	110144317	AK053689_2
chr3	110143442	110144442	AK053689_1
chr3	110250289	110251289	Prmt6_2
chr3	110250489	110251489	Prmt6_1
chr3	113156226	113157226	Amy2b_1
chr3	113356019	113357019	Amy2a4_1
chr3	113569525	113570525	Amy1_4
chr3	113574264	113575264	Amy1_1
chr3	113577249	113578249	Amy1_3
chr3	113606152	113607152	Amy1_2
chr3	113629612	113630612	Rnpc3_1
chr3	114030131	114031131	Col11a1_1
chr3	115080501	115081501	Olfm3_1
chr3	115714288	115715288	S1pr1_1
chr3	115714556	115715556	S1pr1_2
chr3	115887596	115888596	A930005H10Rik_1
chr3	115887664	115888664	Dph5_1
chr3	116006871	116007871	Slc30a7_1
chr3	116006984	116007984	Extl2_2
chr3	116007835	116008835	Extl2_1
chr3	116128956	116129956	Vcam1_1
chr3	116252973	116253973	Gpr88_1
chr3	116423473	116424473	Cdc14a_1
chr3	116507584	116508584	Rtca_1
chr3	116512626	116513626	Dbt_1
chr3	116562495	116563495	Lrrc39_1
chr3	116594509	116595509	Sass6_1
chr3	116597692	116598692	Sass6_2
chr3	116662114	116663114	Mfsd14a_1
chr3	116711723	116712723	Slc35a3_1
chr3	116807598	116808598	Agl_1
chr3	116807743	116808743	Agl_2
chr3	116861188	116862188	Frrs1_1
chr3	116865665	116866665	Frrs1_2
chr3	116968300	116969300	Palmd_1
chr3	116968519	116969519	Palmd_2
chr3	117077264	117078264	1700061I17Rik_1
chr3	117359705	117360705	Plppr4_1
chr3	117574773	117575773	Plppr5_1
chr3	117868413	117869413	Snx7_1
chr3	118433258	118434258	Mir137_1
chr3	118433437	118434437	AK076759_1
chr3	118561679	118562679	Dpyd_1
chr3	119782785	119783785	Ptbp2_1
chr3	120886240	120887240	6530403H02Rik_1
chr3	121171194	121172194	Rwdd3_1
chr3	121249451	121250451	Tmem56_1
chr3	121262461	121263461	Tmem56_2
chr3	121262839	121263839	Tmem56_3
chr3	121282597	121283597	Tmem56_4
chr3	121291272	121292272	Alg14_1
chr3	121426018	121427018	Cnn3_1
chr3	121449252	121450252	Cnn3_2
chr3	121531110	121532110	AK040960_1
chr3	121531779	121532779	Slc44a3_1
chr3	121642901	121643901	A730020M07Rik_1
chr3	121723108	121724108	F3_1
chr3	121814695	121815695	Abcd3_1
chr3	121967329	121968329	Arhgap29_1
chr3	121971447	121972447	Arhgap29_2
chr3	122043980	122044980	Abca4_1
chr3	122245028	122246028	Gclm_2
chr3	122245314	122246314	Gclm_1
chr3	122273908	122274908	Dnttip2_1
chr3	122293251	122294251	Mir760_1
chr3	122419278	122420278	Bcar3_1
chr3	122419492	122420492	Bcar3_2
chr3	122619189	122620189	Fnbp1l_1
chr3	122729643	122730643	Pde5a_1
chr3	122894876	122895876	Fabp2_1
chr3	122923615	122924615	4933405D12Rik_1
chr3	122923931	122924931	1810037I17Rik_1
chr3	122983965	122984965	Usp53_1
chr3	123034467	123035467	Myoz2_1
chr3	123235650	123236650	Synpo2_1
chr3	123266978	123267978	Sec24d_1
chr3	123385454	123386454	Mettl14_1
chr3	123446445	123447445	Prss12_1
chr3	123446640	123447640	Prss12_2
chr3	123507835	123508835	Snhg8_1
chr3	123690315	123691315	Ndst3_1
chr3	124320551	124321551	Tram1l1_1
chr3	124425490	124426490	1700006A11Rik_1
chr3	124580590	124581590	1700003H04Rik_1
chr3	125403619	125404619	Ndst4_1
chr3	125680492	125681492	Ndst4_2
chr3	125938050	125939050	Ugt8a_1
chr3	126363416	126364416	Arsj_1
chr3	126596509	126597509	Camk2d_1
chr3	126596809	126597809	Camk2d_3
chr3	126668440	126669440	AK041310_1
chr3	126810114	126811114	Camk2d_2
chr3	126997937	126998937	Ank2_2
chr3	127161835	127162835	Ank2_3
chr3	127408497	127409497	Ank2_1
chr3	127545302	127546302	Mir367_1
chr3	127552795	127553795	Larp7_1
chr3	127552991	127553991	Zgrf1_1
chr3	127632635	127633635	Neurog2_1
chr3	127779775	127780775	Alpk1_1
chr3	127779976	127780976	Alpk1_2
chr3	127789494	127790494	Tifa_1
chr3	127790880	127791880	Tifa_2
chr3	127836996	127837996	Ap1ar_1
chr3	127895789	127896789	Fam241a_1
chr3	129199436	129200436	Pitx2_2
chr3	129213457	129214457	Pitx2_1
chr3	129332219	129333219	Enpep_1
chr3	129531920	129532920	Elovl6_1
chr3	129724585	129725585	Egf_1
chr3	129803459	129804459	Lrit3_1
chr3	129821976	129822976	Rrh_1
chr3	129830655	129831655	Gar1_1
chr3	129830895	129831895	Gar1_2
chr3	129836284	129837284	Cfi_1
chr3	129878119	129879119	Pla2g12a_1
chr3	129880654	129881654	Pla2g12a_2
chr3	129900979	129901979	Casp6_1
chr3	129969578	129970578	Mcub_1
chr3	130040872	130041872	Sec24b_2
chr3	130060179	130061179	Sec24b_1
chr3	130180389	130181389	Col25a1_1
chr3	130420128	130421128	Col25a1_2
chr3	130617072	130618072	Etnppl_1
chr3	130708900	130709900	Ostc_1
chr3	130729846	130730846	Rpl34_1
chr3	131109822	131110822	Lef1_1
chr3	131110325	131111325	Lef1_3
chr3	131112293	131113293	Lef1_2
chr3	131271526	131272526	Hadh_1
chr3	131302699	131303699	Cyp2u1_1
chr3	131342996	131343996	Sgms2_1
chr3	131344406	131345406	Sgms2_2
chr3	131564364	131565364	Papss1_1
chr3	132084788	132085788	Dkk2_1
chr3	132683341	132684341	Aimp1_1
chr3	132683671	132684671	Tbck_1
chr3	132949673	132950673	Npnt_1
chr3	133091309	133092309	Gstcd_1
chr3	133091434	133092434	Ints12_1
chr3	133234448	133235448	Arhgef38_1
chr3	133309632	133310632	Ppa2_1
chr3	133506171	133507171	Tet2_2
chr3	133543791	133544791	Tet2_1
chr3	134235990	134236990	Cxxc4_1
chr3	134828506	134829506	Tacr3_1
chr3	135212141	135213141	Cenpe_1
chr3	135280782	135281782	Bdh2_1
chr3	135307237	135308237	Slc9b2_1
chr3	135347545	135348545	Slc9b1_1
chr3	135422903	135423903	Cisd2_1
chr3	135438129	135439129	4930539J05Rik_1
chr3	135438249	135439249	Ube2d3_1
chr3	135438928	135439928	Ube2d3_2
chr3	135485113	135486113	Manba_1
chr3	135593913	135594913	Nfkb1_2
chr3	135690964	135691964	Nfkb1_1
chr3	135825156	135826156	Slc39a8_1
chr3	135825612	135826612	Slc39a8_2
chr3	135825737	135826737	Slc39a8_3
chr3	136325468	136326468	Bank1_1
chr3	136448946	136449946	1700030L20Rik_1
chr3	136669652	136670652	Ppp3ca_1
chr3	136670187	136671187	Ppp3ca_2
chr3	137340633	137341633	Emcn_1
chr3	137623235	137624235	Ddit4l_1
chr3	137864088	137865088	H2afz_1
chr3	137867271	137868271	Dnajb14_2
chr3	137867384	137868384	Dnajb14_1
chr3	137918057	137919057	Lamtor3_1
chr3	137981029	137982029	Dapp1_1
chr3	138130866	138131866	Mttp_1
chr3	138142869	138143869	Mttp_2
chr3	138142952	138143952	Trmt10a_1
chr3	138186227	138187227	4930579F01Rik_1
chr3	138217320	138218320	Adh7_1
chr3	138239178	138240178	0610031O16Rik_1
chr3	138277150	138278150	Adh1_1
chr3	138312785	138313785	Adh6a_1
chr3	138351786	138352786	Adh6b_1
chr3	138373620	138374620	Adh6-ps1_1
chr3	138414962	138415962	Adh4_1
chr3	138442609	138443609	Adh5_1
chr3	138488881	138489881	Metap1_1
chr3	138525924	138526924	Mir1956_1
chr3	138526783	138527783	Eif4e_1
chr3	138527219	138528219	Eif4e_2
chr3	138741772	138742772	Tspan5_1
chr3	139074728	139075728	Rap1gds1_1
chr3	139205392	139206392	Stpg2_1
chr3	141211275	141212275	Pdha2_1
chr3	141465098	141466098	Unc5c_1
chr3	142149594	142150594	Bmpr1b_2
chr3	142168727	142169727	Bmpr1b_1
chr3	142395133	142396133	Pdlim5_1
chr3	142496431	142497431	Gbp5_1
chr3	142529840	142530840	Gbp7_1
chr3	142559575	142560575	Gbp3_2
chr3	142560044	142561044	Gbp3_1
chr3	142594346	142595346	Gbp2b_1
chr3	142620113	142621113	Gbp2_1
chr3	142623380	142624380	Mir6381_1
chr3	142700537	142701537	Kyat3_1
chr3	142712318	142713318	Kyat3_2
chr3	142764725	142765725	Gtf2b_1
chr3	142881454	142882454	Pkn2_1
chr3	142881979	142882979	9530052C20Rik_1
chr3	144201816	144202816	Lmo4_2
chr3	144204685	144205685	Lmo4_1
chr3	144569698	144570698	Hs2st1_1
chr3	144569877	144570877	Selenof_2
chr3	144570213	144571213	Selenof_1
chr3	144719644	144720644	Sh3glb1_2
chr3	144719877	144720877	Sh3glb1_1
chr3	144760238	144761238	Clca3a1_1
chr3	144818985	144819985	Clca3a2_1
chr3	144848801	144849801	Clca3b_1
chr3	144932026	144933026	Clca4b_1
chr3	144974543	144975543	Clca4a_1
chr3	145032271	145033271	Clca1_1
chr3	145098569	145099569	Clca2_1
chr3	145118088	145119088	Odf2l_1
chr3	145292023	145293023	Col24a1_1
chr3	145328288	145329288	Col24a1_2
chr3	145575735	145576735	Znhit6_1
chr3	145649480	145650480	Cyr61_1
chr3	145758226	145759226	Ddah1_1
chr3	145923851	145924851	Bcl10_1
chr3	145937549	145938549	2410004B18Rik_1
chr3	145987380	145988380	Syde2_1
chr3	146107514	146108514	Wdr63_1
chr3	146121208	146122208	Mcoln3_1
chr3	146149364	146150364	Mcoln2_1
chr3	146149772	146150772	Mcoln2_2
chr3	146220523	146221523	Lpar3_1
chr3	146404141	146405141	Ssx2ip_1
chr3	146404363	146405363	Ssx2ip_2
chr3	146449974	146450974	Ctbs_1
chr3	146494632	146495632	Spata1_2
chr3	146499251	146500251	Spata1_1
chr3	146499384	146500384	Gng5_1
chr3	146520912	146521912	Rpf1_1
chr3	146596093	146597093	Dnase2b_1
chr3	146596648	146597648	Uox_1
chr3	146647803	146648803	4930503B20Rik_2
chr3	146650813	146651813	4930503B20Rik_1
chr3	146769742	146770742	Prkacb_3
chr3	146770054	146771054	Prkacb_2
chr3	146780920	146781920	Prkacb_1
chr3	146851905	146852905	Ttll7_1
chr3	148988979	148989979	Adgrl2_1
chr3	151437432	151438432	Adgrl4_1
chr3	151749390	151750390	Ifi44_1
chr3	151836982	151837982	Ptgfr_1
chr3	152106698	152107698	Gipc2_2
chr3	152165435	152166435	Gipc2_1
chr3	152193256	152194256	Dnajb4_1
chr3	152209614	152210614	Dnajb4_2
chr3	152209979	152210979	Fubp1_1
chr3	152254861	152255861	Nexn_2
chr3	152265267	152266267	Nexn_1
chr3	152339883	152340883	Miga1_1
chr3	152346013	152347013	Usp33_1
chr3	152395517	152396517	Zzz3_2
chr3	152396185	152397185	Zzz3_1
chr3	152667576	152668576	Ak5_1
chr3	152713605	152714605	Pigk_1
chr3	152981709	152982709	St6galnac5_1
chr3	153724629	153725629	St6galnac3_1
chr3	153843741	153844741	Asb17_1
chr3	153851901	153852901	Asb17os_1
chr3	153912451	153913451	Rabggtb_1
chr3	153943943	153944943	Acadm_1
chr3	153973001	153974001	Slc44a5_1
chr3	154330052	154331052	Lhx8_1
chr3	154596182	154597182	Cryz_2
chr3	154596566	154597566	Tyw3_1
chr3	154596726	154597726	Cryz_1
chr3	154710590	154711590	Erich3_1
chr3	155054848	155055848	Tnni3k_1
chr3	155092878	155093878	Fpgt_1
chr3	155093037	155094037	Lrriq3_1
chr3	156561260	156562260	4930570G19Rik_1
chr3	156561334	156562334	Negr1_1
chr3	157533896	157534896	Zranb2_1
chr3	157566375	157567375	Ptger3_1
chr3	157924562	157925562	Cth_1
chr3	157947005	157948005	Ankrd13c_1
chr3	158031227	158032227	Srsf11_2
chr3	158036105	158037105	Srsf11_1
chr3	158036202	158037202	Lrrc40_1
chr3	158561253	158562253	Lrrc7_1
chr3	158561721	158562721	Lrrc7_2
chr3	159494948	159495948	Depdc1a_1
chr3	159598685	159599685	Rpe65_1
chr3	159839236	159840236	Wls_1
chr4	3574308	3575308	Tmem68_1
chr4	3574387	3575387	Tgs1_1
chr4	3656012	3657012	2210414B05Rik_1
chr4	3677623	3678623	Lyn_1
chr4	3725980	3726980	Lyn_2
chr4	3835098	3836098	Rps20_1
chr4	3871385	3872385	MOS_1
chr4	3871599	3872599	MOS_2
chr4	3937892	3938892	Plag1_1
chr4	3938413	3939413	Chchd7_1
chr4	4077018	4078018	Sdr16c6_1
chr4	4137820	4138820	AK043612_1
chr4	4138287	4139287	Penk_1
chr4	4528956	4529956	Gm11780_1
chr4	4792812	4793812	Impad1_1
chr4	5631835	5632835	4930423M02Rik_1
chr4	5643726	5644726	Fam110b_1
chr4	5723825	5724825	Fam110b_2
chr4	5786174	5787174	Fam110b_3
chr4	6190607	6191607	Ubxn2b_1
chr4	6275131	6276131	Cyp7a1_1
chr4	6365212	6366212	Sdcbp_1
chr4	6370703	6371703	Sdcbp_2
chr4	6433700	6434700	Nsmaf_2
chr4	6453770	6454770	Nsmaf_1
chr4	6990001	6991001	Tox_1
chr4	6990307	6991307	Tox_2
chr4	8238540	8239540	Car8_1
chr4	8535160	8536160	Rab2a_1
chr4	8535324	8536324	Rab2a_2
chr4	8689936	8690936	Chd7_1
chr4	8713943	8714943	Chd7_2
chr4	9268846	9269846	Clvs1_1
chr4	9643162	9644162	Asph_2
chr4	9650834	9651834	Asph_3
chr4	9668584	9669584	Asph_1
chr4	9770177	9771177	4930412C18Rik_1
chr4	9843907	9844907	Gdf6_1
chr4	9916896	9917896	4930448K20Rik_1
chr4	10538503	10539503	1700123O12Rik_2
chr4	10797296	10798296	1700123O12Rik_1
chr4	10874091	10875091	2610301B20Rik_1
chr4	11007083	11008083	Plekhf2_1
chr4	11075704	11076704	Ndufaf6_1
chr4	11123455	11124455	Gm11827_1
chr4	11155975	11156975	Trp53inp1_1
chr4	11191282	11192282	Ccne2_1
chr4	11253728	11254728	Ints8_1
chr4	11321625	11322625	Dpy19l4_1
chr4	11386079	11387079	Esrp1_2
chr4	11386244	11387244	Esrp1_1
chr4	11485509	11486509	Virma_1
chr4	11558443	11559443	Rad54b_1
chr4	11579163	11580163	Fsbp_1
chr4	11614506	11615506	AK050144_1
chr4	11703945	11704945	Gem_1
chr4	11757692	11758692	Cdh17_1
chr4	11965222	11966222	Pdp1_1
chr4	11966157	11967157	1700123M08Rik_1
chr4	12008521	12009521	KY467968_1
chr4	12087426	12088426	Tmem67_1
chr4	12088890	12089890	Rbm12b2_1
chr4	12139800	12140800	Rbm12b1_1
chr4	12171341	12172341	Fam92a_1
chr4	12171494	12172494	Fam92a_2
chr4	12906368	12907368	Triqk_1
chr4	12918195	12919195	Triqk_2
chr4	13742859	13743859	Runx1t1_1
chr4	13750711	13751711	Runx1t1_2
chr4	13790249	13791249	Runx1t1_3
chr4	14621279	14622279	Slc26a7_1
chr4	14795559	14796559	Lrrc69_1
chr4	14825912	14826912	Otud6b_1
chr4	14826085	14827085	Otud6b_2
chr4	14863759	14864759	Tmem55a_1
chr4	14930042	14931042	Gm11837_1
chr4	15148530	15149530	Necab1_1
chr4	15265275	15266275	Tmem64_1
chr4	15880763	15881763	Calb1_1
chr4	15944876	15945876	Decr1_1
chr4	15957450	15958450	Nbn_1
chr4	16013320	16014320	Osgin2_1
chr4	16163020	16164020	Ripk2_1
chr4	16163611	16164611	A530072M11Rik_1
chr4	17852964	17853964	Mmp16_1
chr4	19280425	19281425	Cngb3_1
chr4	19569582	19570582	Cpne3_1
chr4	19574562	19575562	Rmdn1_2
chr4	19574709	19575709	Rmdn1_1
chr4	19708040	19709040	Wwp1_2
chr4	19708482	19709482	Wwp1_1
chr4	19719426	19720426	Gm12354_1
chr4	19818224	19819224	Slc7a13_1
chr4	19922013	19923013	Atp6v0d2_1
chr4	20007716	20008716	Ttpa_2
chr4	20007935	20008935	Ttpa_1
chr4	20041595	20042595	Ggh_1
chr4	20778038	20779038	Nkain3_1
chr4	20778219	20779219	Nkain3_2
chr4	21727266	21728266	Ccnc_1
chr4	21766624	21767624	Tstd3_1
chr4	21775769	21776769	Usp45_1
chr4	21847557	21848557	Pnisr_1
chr4	21879180	21880180	Coq3_1
chr4	21930828	21931828	Faxc_1
chr4	22357081	22358081	Fbxl4_1
chr4	22487648	22488648	Pou3f2_2
chr4	22487811	22488811	Pou3f2_1
chr4	24495958	24496958	Mms22l_1
chr4	24693837	24694837	Klhl32_2
chr4	24792169	24793169	AK052881_1
chr4	24850593	24851593	Klhl32_1
chr4	24897602	24898602	Ndufaf4_1
chr4	24994998	24995998	Gpr63_1
chr4	25242351	25243351	Fhl5_1
chr4	25281272	25282272	Ufl1_1
chr4	25799588	25800588	Fut9_1
chr4	26346144	26347144	Manea_1
chr4	28812664	28813664	Epha7_1
chr4	31963627	31964627	Map3k7_1
chr4	32238396	32239396	Bach2_1
chr4	32463148	32464148	Bach2_2
chr4	32571168	32572168	Bach2os_1
chr4	32614958	32615958	Casp8ap2_1
chr4	32626388	32627388	Casp8ap2_2
chr4	32656637	32657637	Mdn1_1
chr4	32799781	32800781	Lyrm2_1
chr4	32923024	32924024	Ankrd6_2
chr4	32950344	32951344	Ankrd6_1
chr4	32982515	32983515	Rragd_1
chr4	32982794	32983794	Rragd_2
chr4	33030819	33031819	4933421O10Rik_1
chr4	33030995	33031995	Ube2j1_1
chr4	33132007	33133007	Gabrr1_1
chr4	33188917	33189917	Pm20d2_2
chr4	33189199	33190199	Pm20d2_1
chr4	33248008	33249008	Pnrc1_1
chr4	33309846	33310846	Rngtt_1
chr4	33924143	33925143	Cnr1_1
chr4	34049564	34050564	Spaca1_1
chr4	34550111	34551111	Akirin2_1
chr4	34550436	34551436	Akirin2_2
chr4	34614412	34615412	Orc3_1
chr4	34614473	34615473	Rars2_1
chr4	34686895	34687895	Slc35a1_1
chr4	34729705	34730705	Cfap206_1
chr4	34755739	34756739	Gm136_1
chr4	34777841	34778841	Smim8_1
chr4	34882441	34883441	Zfp292_1
chr4	34893278	34894278	Cga_1
chr4	35151528	35152528	Ifnk_1
chr4	35156978	35157978	Mob3b_1
chr4	35225309	35226309	3110043O21Rik_1
chr4	35225414	35226414	AK045932_1
chr4	35760428	35761428	Lingo2_2
chr4	36951231	36952231	Lingo2_1
chr4	39449810	39450810	1700009N14Rik_1
chr4	40142981	40143981	Aco1_1
chr4	40220099	40221099	Ddx58_2
chr4	40239324	40240324	Ddx58_1
chr4	40269078	40270078	Smim27_1
chr4	40269340	40270340	Topors_1
chr4	40278853	40279853	Ndufb6_1
chr4	40472590	40473590	Tmem215_1
chr4	40525052	40526052	4933428C19Rik_1
chr4	40702409	40703409	Aptx_2
chr4	40702671	40703671	Aptx_1
chr4	40721812	40722812	Gm6297_1
chr4	40722032	40723032	Dnaja1_1
chr4	40722395	40723395	Mir207_1
chr4	40722427	40723427	Dnaja1_2
chr4	40757357	40758357	Smu1_1
chr4	40853471	40854471	B4galt1_1
chr4	40854036	40855036	B4galt1_2
chr4	40919555	40920555	Spink4_1
chr4	40947748	40948748	Bag1_1
chr4	40948077	40949077	Chmp5_1
chr4	40970488	40971488	Nfx1_1
chr4	41044936	41045936	Aqp7_1
chr4	41047461	41048461	Aqp7_2
chr4	41047611	41048611	Aqp7_3
chr4	41097682	41098682	Aqp3_1
chr4	41123757	41124757	Nol6_1
chr4	41135524	41136524	Ube2r2_1
chr4	41274598	41275598	Ubap2_1
chr4	41314320	41315320	Dcaf12_1
chr4	41348547	41349547	Ubap1_1
chr4	41464347	41465347	Kif24_1
chr4	41464647	41465647	Nudt2_1
chr4	41502566	41503566	AI464131_1
chr4	41507253	41508253	1110017D15Rik_1
chr4	41513371	41514371	1110017D15Rik_2
chr4	41516786	41517786	1110017D15Rik_3
chr4	41516911	41517911	Fam219aos_1
chr4	41569037	41570037	Fam219a_1
chr4	41569304	41570304	Dnaic1_1
chr4	41639475	41640475	Enho_2
chr4	41639837	41640837	Enho_1
chr4	41677055	41678055	Cntfr_2
chr4	41694974	41695974	Cntfr_1
chr4	41713012	41714012	Rpp25l_1
chr4	41722662	41723662	Dctn3_1
chr4	41730725	41731725	Arid3c_1
chr4	41740791	41741791	Sigmar1_1
chr4	41754812	41755812	Galt_2
chr4	41755055	41756055	Galt_3
chr4	41755230	41756230	AK139109_1
chr4	41755761	41756761	Galt_1
chr4	41759968	41760968	Il11ra1_1
chr4	41761860	41762860	Il11ra1_2
chr4	41769723	41770723	Ccl27a_2
chr4	41773033	41774033	Ccl27a_3
chr4	41773666	41774666	Ccl27a_1
chr4	42272797	42273797	4933409K07Rik_1
chr4	42438417	42439417	Gm20878_1
chr4	42581275	42582275	Gm7819_1
chr4	42611620	42612620	Ccl21c_1
chr4	42650164	42651164	Ccl27b_1
chr4	42654749	42655749	Gm13306_1
chr4	42735692	42736692	4930578G10Rik_1
chr4	42756025	42757025	Ccl19_1
chr4	42773491	42774491	Ccl21a_1
chr4	42853389	42854389	Fam205a1_1
chr4	42873733	42874733	Fam205c_1
chr4	42916196	42917196	Phf24_2
chr4	42916760	42917760	Phf24_1
chr4	42949417	42950417	Dnajb5_1
chr4	42949902	42950902	Dnajb5_2
chr4	42952316	42953316	Dnajb5_3
chr4	42969459	42970459	1700022I11Rik_1
chr4	42999933	43000933	Vcp_1
chr4	43009731	43010731	Fancg_1
chr4	43010005	43011005	Fancg_2
chr4	43025300	43026300	Pigo_1
chr4	43030901	43031901	Stoml2_1
chr4	43039657	43040657	Fam214b_1
chr4	43045239	43046239	Fam214b_2
chr4	43045531	43046531	AK043958_1
chr4	43045702	43046702	Fam214b_3
chr4	43058484	43059484	Unc13b_1
chr4	43119615	43120615	Unc13b_2
chr4	43266683	43267683	Atp8b5_1
chr4	43381568	43382568	Rusc2_1
chr4	43382980	43383980	Rusc2_3
chr4	43400780	43401780	Rusc2_4
chr4	43406073	43407073	Rusc2_2
chr4	43428633	43429633	Fam166b_1
chr4	43441802	43442802	Tesk1_1
chr4	43442619	43443619	Tesk1_2
chr4	43454127	43455127	Cd72_1
chr4	43483202	43484202	Sit1_1
chr4	43492557	43493557	Rmrp_1
chr4	43492875	43493875	Ccdc107_1
chr4	43499160	43500160	Arhgef39_1
chr4	43506525	43507525	Car9_1
chr4	43522963	43523963	Tpm2_1
chr4	43561903	43562903	Tln1_1
chr4	43562088	43563088	Tln1_2
chr4	43562157	43563157	Creb3_1
chr4	43578050	43579050	Gba2_2
chr4	43578392	43579392	Gba2_1
chr4	43578442	43579442	Rgp1_1
chr4	43631508	43632508	Npr2_1
chr4	43653077	43654077	Spag8_1
chr4	43655950	43656950	Hint2_1
chr4	43668314	43669314	Fam221b_1
chr4	43668415	43669415	Tmem8b_2
chr4	43668809	43669809	Tmem8b_1
chr4	43700307	43701307	Olfr70_1
chr4	43726697	43727697	Hrct1_1
chr4	43729550	43730550	Spaar_1
chr4	43875073	43876073	Reck_1
chr4	43957191	43958191	Glipr2_1
chr4	43982978	43983978	Ccin_1
chr4	44012173	44013173	Clta_1
chr4	44066552	44067552	Gne_2
chr4	44072155	44073155	Gne_1
chr4	44167147	44168147	Rnf38_2
chr4	44167445	44168445	Rnf38_3
chr4	44167776	44168776	Rnf38_1
chr4	44300455	44301455	Melk_1
chr4	44756155	44757155	Zcchc7_1
chr4	44923670	44924670	Zcchc7_2
chr4	44943232	44944232	KY467975_1
chr4	44980897	44981897	Grhpr_1
chr4	45011168	45012168	Zbtb5_2
chr4	45011819	45012819	Zbtb5_1
chr4	45018132	45019132	Polr1e_1
chr4	45084054	45085054	Fbxo10_1
chr4	45107607	45108607	Tomm5_1
chr4	45184345	45185345	Frmpd1_1
chr4	45296657	45297657	Trmt10b_1
chr4	45320113	45321113	Exosc3_1
chr4	45341578	45342578	Dcaf10_1
chr4	45408260	45409260	Slc25a51_1
chr4	45459526	45460526	Shb_2
chr4	45530303	45531303	Shb_1
chr4	45683082	45684082	Gm829_1
chr4	45763757	45764757	Gm12409_1
chr4	45798619	45799619	Aldh1b1_1
chr4	45826326	45827326	Igfbpl1_1
chr4	45848404	45849404	Stra6l_1
chr4	45889785	45890785	Ccdc180_1
chr4	45964834	45965834	Tdrd7_2
chr4	45971849	45972849	Tdrd7_1
chr4	46038754	46039754	Tmod1_1
chr4	46076662	46077662	Tmod1_3
chr4	46078451	46079451	Tmod1_2
chr4	46137947	46138947	Tstd2_1
chr4	46138246	46139246	Ncbp1_1
chr4	46179073	46180073	Xpa_2
chr4	46195809	46196809	Xpa_1
chr4	46343756	46344756	Foxe1_1
chr4	46388898	46389898	Trmo_1
chr4	46403730	46404730	Hemgn_1
chr4	46412973	46413973	Hemgn_2
chr4	46450585	46451585	Anp32b_1
chr4	46488818	46489818	Nans_1
chr4	46535607	46536607	Trim14_1
chr4	46565963	46566963	Coro2a_3
chr4	46591364	46592364	Coro2a_2
chr4	46601402	46602402	Coro2a_1
chr4	46649680	46650680	Tbc1d2_1
chr4	46991057	46992057	Gabbr2_1
chr4	47056515	47057515	Anks6_2
chr4	47056833	47057833	Anks6_1
chr4	47091436	47092436	Galnt12_1
chr4	47207517	47208517	Col15a1_2
chr4	47207744	47208744	Col15a1_1
chr4	47352790	47353790	Tgfbr1_1
chr4	47473796	47474796	Alg2_1
chr4	47474169	47475169	Sec61b_1
chr4	47995926	47996926	AK133250_1
chr4	48044785	48045785	Nr4a3_1
chr4	48046859	48047859	Nr4a3_2
chr4	48124420	48125420	Stx17_1
chr4	48279070	48280070	Erp44_1
chr4	48279301	48280301	Invs_1
chr4	48384461	48385461	Invs_2
chr4	48472921	48473921	Tex10_1
chr4	48539418	48540418	Msantd3_2
chr4	48539659	48540659	Msantd3_1
chr4	48584677	48585677	Tmeff1_1
chr4	48663053	48664053	Cavin4_1
chr4	49058998	49059998	Plppr1_1
chr4	49382993	49383993	Acnat2_1
chr4	49405242	49406242	Acnat2_2
chr4	49450551	49451551	Acnat1_1
chr4	49506005	49507005	Baat_1
chr4	49520574	49521574	Mrpl50_1
chr4	49520721	49521721	Zfp189_1
chr4	49548998	49549998	Aldob_1
chr4	49597296	49598296	Tmem246_1
chr4	49631567	49632567	Rnf20_1
chr4	49681529	49682529	Ppp3r2_1
chr4	49845243	49846243	Grin3a_1
chr4	51216165	51217165	Cylc2_1
chr4	52438428	52439428	Smc2os_1
chr4	52438757	52439757	Smc2_1
chr4	52595790	52596790	Toporsl_1
chr4	52606709	52607709	Toporsl_2
chr4	52814103	52815103	4930552N02Rik_1
chr4	52988776	52989776	Nipsnap3a_1
chr4	53011431	53012431	Nipsnap3b_1
chr4	53143732	53144732	Abca1_2
chr4	53159391	53160391	Abca1_1
chr4	53217448	53218448	AK141187_1
chr4	53245721	53246721	4930522O17Rik_1
chr4	53269743	53270743	AI427809_1
chr4	53439951	53440951	Slc44a1_1
chr4	53630923	53631923	Fsd1l_1
chr4	53713653	53714653	Fktn_1
chr4	53779200	53780200	Tal2_1
chr4	53825549	53826549	Tmem38b_1
chr4	54947542	54948542	Zfp462_1
chr4	55349559	55350559	Rad23b_1
chr4	55531974	55532974	Klf4_1
chr4	56224020	56225020	AK010245_1
chr4	56740910	56741910	Actl7b_1
chr4	56742927	56743927	Actl7a_1
chr4	56801776	56802776	Ikbkap_1
chr4	56801848	56802848	Fam206a_1
chr4	56864652	56865652	Ctnnal1_1
chr4	56894727	56895727	Mir32_1
chr4	56946928	56947928	Tmem245_1
chr4	56989858	56990858	Frrs1l_1
chr4	57142613	57143613	Epb41l4b_1
chr4	57299868	57300868	Ptpn3_1
chr4	57363769	57364769	1700042G15Rik_1
chr4	57433974	57434974	Pakap_1
chr4	57567703	57568703	Pakap_2
chr4	57844747	57845747	Akap2_1
chr4	57915796	57916796	D630039A03Rik_1
chr4	57955790	57956790	Txn1_1
chr4	58008623	58009623	Txndc8_1
chr4	58206064	58207064	Svep1_1
chr4	58498882	58499882	Lpar1_2
chr4	58552705	58553705	Lpar1_1
chr4	58911426	58912426	AI314180_1
chr4	58911728	58912728	AI314180_3
chr4	58912223	58913223	AI314180_2
chr4	58943124	58944124	Zkscan16_1
chr4	58986577	58987577	Ptgr1_1
chr4	59002667	59003667	Dnajc25_1
chr4	59034730	59035730	Gng10_1
chr4	59189039	59190039	Ugcg_1
chr4	59259550	59260550	Gm12596_1
chr4	59438170	59439170	Susd1_1
chr4	59548787	59549787	Ptbp3_1
chr4	59581007	59582007	Hsdl2_2
chr4	59581204	59582204	Hsdl2_1
chr4	59625715	59626715	E130308A19Rik_1
chr4	59783352	59784352	Inip_1
chr4	59805195	59806195	Snx30_1
chr4	59805355	59806355	Snx30_2
chr4	59914555	59915555	Slc46a2_1
chr4	59960163	59961163	Mup4_1
chr4	60002980	60003980	Mup6_1
chr4	60069975	60070975	Mup7_1
chr4	60222162	60223162	Mup8_1
chr4	60421451	60422451	Mup9_1
chr4	60501417	60502417	Mup1_1
chr4	60740780	60741780	Mup10_1
chr4	61227846	61228846	Mup13_1
chr4	61303564	61304564	Mup14_1
chr4	61518932	61519932	Mup16_1
chr4	61595325	61596325	Mup15_1
chr4	61673588	61674588	Mup18_1
chr4	61781723	61782723	Mup19_1
chr4	61834686	61835686	Mup5_1
chr4	61959478	61960478	Mup20_2
chr4	62053616	62054616	Mup20_1
chr4	62086796	62087796	Mup3_1
chr4	62150317	62151317	Mup21_1
chr4	62207947	62208947	Zfp37_1
chr4	62285975	62286975	Slc31a2_1
chr4	62359950	62360950	Fkbp15_1
chr4	62360248	62361248	Slc31a1_1
chr4	62408124	62409124	Cdc26_1
chr4	62408290	62409290	Prpf4_1
chr4	62434139	62435139	Rnf183_1
chr4	62470383	62471383	Wdr31_1
chr4	62479588	62480588	Bspry_1
chr4	62501753	62502753	Hdhd3_1
chr4	62516191	62517191	Alad_2
chr4	62519395	62520395	Alad_1
chr4	62519572	62520572	Alad_3
chr4	62524546	62525546	Pole3_1
chr4	62524924	62525924	4933430I17Rik_1
chr4	62559305	62560305	Rgs3_5
chr4	62619229	62620229	Rgs3_3
chr4	62633980	62634980	Rgs3_4
chr4	62673847	62674847	Rgs3_2
chr4	62699179	62700179	Rgs3_1
chr4	62965057	62966057	Zfp618_1
chr4	63026682	63027682	Zfp618_2
chr4	63153641	63154641	Ambp_1
chr4	63171556	63172556	Kif12_1
chr4	63214911	63215911	Col27a1_1
chr4	63298164	63299164	Col27a1_2
chr4	63344055	63345055	Orm1_1
chr4	63355661	63356661	Orm3_1
chr4	63361944	63362944	Orm2_1
chr4	63380848	63381848	AK017104_1
chr4	63402840	63403840	Akna_2
chr4	63410250	63411250	Akna_1
chr4	63495500	63496500	Whrn_1
chr4	63544341	63545341	Atp6v1g1_1
chr4	63558310	63559310	Tmem268_1
chr4	63559749	63560749	Tmem268_2
chr4	63600263	63601263	Gm11213_1
chr4	63621926	63622926	Tex48_1
chr4	63633914	63634914	Gm11482_1
chr4	63744558	63745558	Tnfsf15_1
chr4	63860837	63861837	Tnfsf8_1
chr4	63979440	63980440	AK038610_1
chr4	64046431	64047431	Tnc_1
chr4	64276095	64277095	Gm11217_1
chr4	65604508	65605508	Trim32_1
chr4	66403964	66404964	Astn2_1
chr4	66827110	66828110	Tlr4_1
chr4	66827280	66828280	Tlr4_2
chr4	68937214	68938214	Brinp1_2
chr4	68953888	68954888	Brinp1_1
chr4	70248941	70249941	AK203628-1_1
chr4	70377680	70378680	Cdk5rap2_2
chr4	70409944	70410944	Cdk5rap2_1
chr4	70534427	70535427	Megf9_1
chr4	72198544	72199544	Tle1_2
chr4	72200353	72201353	Tle1_1
chr4	72852178	72853178	Aldoart1_1
chr4	73404575	73405575	Gm11487_1
chr4	73683011	73684011	Gm428_1
chr4	73790101	73791101	Rasef_1
chr4	73950344	73951344	2310002L09Rik_1
chr4	74013108	74014108	Frmd3_1
chr4	74241975	74242975	Kdm4c_2
chr4	74251466	74252466	Kdm4c_1
chr4	75277791	75278791	Dmac1_1
chr4	76343742	76344742	Ptprd_2
chr4	76449278	76450278	Ptprd_1
chr4	78211351	78212351	Ptprd_3
chr4	80833807	80834807	Tyrp1_1
chr4	80910178	80911178	Lurap1l_1
chr4	81442292	81443292	Mpdz_1
chr4	82504809	82505809	Nfib_2
chr4	82505278	82506278	Nfib_1
chr4	82859130	82860130	Zdhhc21_1
chr4	82884649	82885649	Cer1_1
chr4	83051665	83052665	Frem1_1
chr4	83323688	83324688	Ttc39b_1
chr4	83417243	83418243	Snapc3_1
chr4	83485380	83486380	Psip1_2
chr4	83485925	83486925	Psip1_1
chr4	83525101	83526101	Ccdc171_2
chr4	83596785	83597785	Ccdc171_1
chr4	84674498	84675498	Bnc2_1
chr4	84883889	84884889	Cntln_1
chr4	85204976	85205976	Sh3gl2_1
chr4	85513826	85514826	Adamtsl1_2
chr4	86053474	86054474	Adamtsl1_1
chr4	86276297	86277297	Adamtsl1_3
chr4	86557815	86558815	Saxo1_1
chr4	86557935	86558935	Saxo1os_1
chr4	86575208	86576208	Rraga_1
chr4	86611548	86612548	Haus6_1
chr4	86668999	86669999	Plin2_2
chr4	86669493	86670493	Plin2_1
chr4	86748034	86749034	Dennd4c_1
chr4	86844284	86845284	Dennd4c_2
chr4	86856867	86857867	Rps6_1
chr4	86873930	86874930	Acer2_1
chr4	86930267	86931267	Acer2_2
chr4	87229922	87230922	Slc24a2_1
chr4	87230042	87231042	Slc24a2_2
chr4	87840840	87841840	Mllt3_3
chr4	88032312	88033312	Mllt3_2
chr4	88032853	88033853	Mllt3_1
chr4	88094124	88095124	Focad_1
chr4	88352342	88353342	Focad_2
chr4	88438414	88439414	Hacd4_1
chr4	88522345	88523345	Ifnb1_1
chr4	88683344	88684344	INA2_1
chr4	88721964	88722964	Klhl9_1
chr4	88805039	88806039	Gm13288_1
chr4	88826897	88827897	Ifna6_1
chr4	88834956	88835956	INA5_1
chr4	88841294	88842294	INA4_1
chr4	88849568	88850568	Ifna1_1
chr4	88879727	88880727	Ifne_1
chr4	88910071	88911071	Mir31_1
chr4	89049806	89050806	Wincr1_1
chr4	89127722	89128722	Gm12602_1
chr4	89136905	89137905	Mtap_1
chr4	89281622	89282622	Cdkn2a_2
chr4	89294061	89295061	Cdkn2a_1
chr4	89310491	89311491	Cdkn2b_1
chr4	89687603	89688603	Dmrta1_1
chr4	90218320	90219320	Zfp352_1
chr4	91371536	91372536	Elavl2_2
chr4	91375869	91376869	Elavl2_3
chr4	91399484	91400484	Elavl2_1
chr4	91806068	91807068	Gm12669_1
chr4	92146720	92147720	Izumo3_1
chr4	93335022	93336022	Tusc1_1
chr4	94476679	94477679	AK080222_1
chr4	94556295	94557295	Caap1_1
chr4	94602649	94603649	Plaa_1
chr4	94614043	94615043	Ift74_1
chr4	94649605	94650605	Lrrc19_1
chr4	94738788	94739788	Tek_1
chr4	94739001	94740001	Tek_2
chr4	94928306	94929306	Eqtn_1
chr4	94978574	94979574	Mysm1_1
chr4	95051695	95052695	Jun_1
chr4	95052362	95053362	KY468000_1
chr4	95075264	95076264	BC042782_1
chr4	95192805	95193805	KY468003_1
chr4	95486932	95487932	AK157456_1
chr4	95557006	95558006	Fggy_1
chr4	95567621	95568621	Fggy_4
chr4	95578986	95579986	Fggy_2
chr4	95849083	95850083	Fggy_3
chr4	95966511	95967511	9530080O11Rik_1
chr4	95966860	95967860	Hook1_1
chr4	96077015	96078015	Cyp2j13_1
chr4	96140651	96141651	Cyp2j12_1
chr4	96348157	96349157	Cyp2j11_1
chr4	96553007	96554007	Cyp2j6_2
chr4	96553127	96554127	Cyp2j6_1
chr4	96590946	96591946	Cyp2j9_1
chr4	96663627	96664627	Cyp2j5_1
chr4	97584089	97585089	E130114P18Rik_1
chr4	97737340	97738340	E130114P18Rik_2
chr4	97777123	97778123	Nfia_1
chr4	97777315	97778315	Nfia_2
chr4	98382753	98383753	Tm2d1_1
chr4	98395354	98396354	Patj_1
chr4	98436442	98437442	Patj_3
chr4	98436834	98437834	Patj_4
chr4	98546229	98547229	Patj_2
chr4	98726298	98727298	L1td1_1
chr4	98796630	98797630	Kank4_1
chr4	98923234	98924234	Usp1_1
chr4	98923452	98924452	Usp1_2
chr4	99030453	99031453	Angptl3_1
chr4	99032737	99033737	Angptl3_2
chr4	99120369	99121369	Dock7_1
chr4	99193667	99194667	Atg4c_1
chr4	99715172	99716172	Alg6_1
chr4	99774608	99775608	Itgb3bp_2
chr4	99828633	99829633	Itgb3bp_1
chr4	99828944	99829944	Efcab7_1
chr4	99928996	99929996	Pgm2_1
chr4	99955220	99956220	Pgm2_2
chr4	100095343	100096343	Ror1_1
chr4	100478355	100479355	Ube2u_1
chr4	100776172	100777172	Cachd1_1
chr4	101068551	101069551	Raver2_1
chr4	101216388	101217388	Jak1_2
chr4	101264722	101265722	Jak1_1
chr4	101346454	101347454	Mir101a_1
chr4	101354799	101355799	E130102H24Rik_2
chr4	101355660	101356660	E130102H24Rik_1
chr4	101418811	101419811	Ak4_2
chr4	101419232	101420232	Ak4_1
chr4	101496050	101497050	Dnajc6_2
chr4	101507495	101508495	Dnajc6_3
chr4	101561504	101562504	Dnajc6_1
chr4	101647224	101648224	Leprot_1
chr4	101716929	101717929	Lepr_2
chr4	101717405	101718405	Lepr_1
chr4	101727441	101728441	Lepr_3
chr4	101893278	101894278	C130073F10Rik_1
chr4	102087173	102088173	Pde4b_4
chr4	102254247	102255247	Pde4b_2
chr4	102569602	102570602	Pde4b_3
chr4	102570093	102571093	Pde4b_1
chr4	102758796	102759796	Sgip1_2
chr4	102759851	102760851	Sgip1_1
chr4	102985878	102986878	Tctex1d1_1
chr4	102991324	102992324	Tctex1d1_2
chr4	103011464	103012464	BB031773_1
chr4	103026161	103027161	Insl5_1
chr4	103113826	103114826	Wdr78_1
chr4	103113919	103114919	Mier1_2
chr4	103114455	103115455	Mier1_3
chr4	103118887	103119887	Mier1_1
chr4	103214302	103215302	Slc35d1_1
chr4	103290362	103291362	4921539E11Rik_1
chr4	103290487	103291487	4930456L15Rik_1
chr4	103313345	103314345	Oma1_1
chr4	103563340	103564340	AB347309_1
chr4	104367056	104368056	Dab1_1
chr4	104463506	104464506	Dab1_2
chr4	104765878	104766878	C8b_2
chr4	104798772	104799772	C8b_1
chr4	104875894	104876894	C8a_1
chr4	105109368	105110368	Prkaa2_1
chr4	105156866	105157866	Plpp3_1
chr4	106315712	106316712	Usp24_1
chr4	106463590	106464590	Pcsk9_1
chr4	106491742	106492742	Bsnd_1
chr4	106560581	106561581	Dhcr24_1
chr4	106616719	106617719	Lexm_1
chr4	106621948	106622948	Ttc22_1
chr4	106650596	106651596	Pars2_1
chr4	106678164	106679164	Ttc4_2
chr4	106678398	106679398	Ttc4_1
chr4	106708058	106709058	Mroh7_2
chr4	106727491	106728491	Mroh7_1
chr4	106733391	106734391	Fam151a_1
chr4	106804591	106805591	Acot11_1
chr4	106910991	106911991	Ssbp3_1
chr4	107066355	107067355	Mrpl37_1
chr4	107066593	107067593	Cyb5rl_1
chr4	107126183	107127183	AK084081_1
chr4	107177819	107178819	Tceanc2_1
chr4	107178215	107179215	Tmem59_1
chr4	107208643	107209643	Ldlrad1_1
chr4	107252983	107253983	Lrrc42_1
chr4	107253427	107254427	Hspb11_1
chr4	107306642	107307642	Dio1_1
chr4	107313876	107314876	Yipf1_1
chr4	107367299	107368299	Ndc1_2
chr4	107367546	107368546	Ndc1_1
chr4	107434080	107435080	Glis1_1
chr4	107683056	107684056	Dmrtb1_2
chr4	107683729	107684729	Dmrtb1_1
chr4	107706543	107707543	AK006706_1
chr4	107801788	107802788	Lrp8_1
chr4	107822484	107823484	Lrp8os2_1
chr4	107879281	107880281	Magoh_1
chr4	107889373	107890373	0610037L13Rik_1
chr4	107923059	107924059	Cpt2_1
chr4	107953409	107954409	4930407G08Rik_1
chr4	107967905	107968905	Slc1a7_1
chr4	108031453	108032453	Podn_1
chr4	108117976	108118976	Scp2_1
chr4	108164995	108165995	Echdc2_1
chr4	108169640	108170640	Echdc2_2
chr4	108217500	108218500	Zyg11a_1
chr4	108300578	108301578	Zyg11b_1
chr4	108327669	108328669	Coa7_1
chr4	108406184	108407184	Gpx7_1
chr4	108459507	108460507	Zcchc11_1
chr4	108578627	108579627	Prpf38a_2
chr4	108578788	108579788	Prpf38a_1
chr4	108578953	108579953	Orc1_1
chr4	108619380	108620380	AK054420_1
chr4	108619486	108620486	Cc2d1b_1
chr4	108833072	108834072	Btf3l4_1
chr4	108834197	108835197	Txndc12_1
chr4	108847356	108848356	Kti12_1
chr4	108878609	108879609	Rab3b_1
chr4	109000402	109001402	Nrd1_2
chr4	109016288	109017288	Nrd1_1
chr4	109017106	109018106	Mir761_1
chr4	109117443	109118443	Osbpl9_2
chr4	109201733	109202733	Osbpl9_1
chr4	109279802	109280802	Eps15_1
chr4	109405753	109406753	Ttc39aos1_1
chr4	109406645	109407645	Ttc39a_1
chr4	109475959	109476959	Rnf11_1
chr4	109476186	109477186	Rnf11_2
chr4	109530703	109531703	4930522H14Rik_1
chr4	109657325	109658325	AK052880_1
chr4	109664759	109665759	Cdkn2c_1
chr4	109666258	109667258	Cdkn2c_2
chr4	109676220	109677220	Faf1_1
chr4	109977477	109978477	Dmrta2_1
chr4	110287026	110288026	Elavl4_1
chr4	110351419	110352419	Elavl4_2
chr4	110397252	110398252	Agbl4_1
chr4	111414575	111415575	Bend5_1
chr4	111424947	111425947	Bend5_2
chr4	111719536	111720536	Spata6_1
chr4	111777096	111778096	Spata6_2
chr4	111898206	111899206	Slc5a9_1
chr4	111972348	111973348	Skint7_1
chr4	112005756	112006756	Skint1_1
chr4	112433484	112434484	Skint9_1
chr4	112613138	112614138	Skint2_1
chr4	112774324	112775324	Skint10_1
chr4	113286462	113287462	Skint6_1
chr4	113999005	114000005	Skint5_1
chr4	114162964	114163964	Skint11_1
chr4	114406226	114407226	Trabd2b_1
chr4	114821122	114822122	Gm12830_1
chr4	114908440	114909440	Foxd2_1
chr4	114908756	114909756	Foxd2os_1
chr4	114925566	114926566	Foxe3_1
chr4	114986648	114987648	Cmpk1_1
chr4	114999681	115000681	Stil_1
chr4	115012099	115013099	Stil_2
chr4	115056270	115057270	Tal1_2
chr4	115059016	115060016	Tal1_1
chr4	115088284	115089284	Pdzk1ip1_2
chr4	115088542	115089542	Pdzk1ip1_1
chr4	115133346	115134346	Cyp4x1os_1
chr4	115133482	115134482	Cyp4x1_1
chr4	115241543	115242543	Cyp4a29_1
chr4	115411142	115412142	Cyp4a12b_1
chr4	115452073	115453073	Cyp4a30b_1
chr4	115495637	115496637	Cyp4a14_1
chr4	115517801	115518801	Cyp4a10_1
chr4	115563187	115564187	Cyp4a31_1
chr4	115582627	115583627	Cyp4b1-ps2_1
chr4	115600439	115601439	Cyp4a32_1
chr4	115647220	115648220	Cyp4b1_1
chr4	115737648	115738648	Efcab14_1
chr4	115780558	115781558	Tex38_1
chr4	115784327	115785327	Atpaf1_1
chr4	115827579	115828579	Mob3c_1
chr4	115838720	115839720	Mknk1_1
chr4	115849083	115850083	Mknk1_2
chr4	115890064	115891064	6430628N08Rik_1
chr4	115939425	115940425	Dmbx1_1
chr4	116017359	116018359	Faah_1
chr4	116052945	116053945	Nsun4_2
chr4	116053304	116054304	Nsun4_1
chr4	116074533	116075533	Uqcrh_1
chr4	116074850	116075850	Lrrc41_1
chr4	116123177	116124177	Rad54l_1
chr4	116123339	116124339	2510003B16Rik_1
chr4	116144115	116145115	Lurap1_1
chr4	116150015	116151015	Pomgnt1_1
chr4	116150960	116151960	Pomgnt1_2
chr4	116167097	116168097	Tspan1_1
chr4	116172870	116173870	1700042G07Rik_1
chr4	116463718	116464718	Mast2_1
chr4	116507112	116508112	Ipp_1
chr4	116555442	116556442	Tmem69_1
chr4	116557212	116558212	Gpbp1l1_1
chr4	116591210	116592210	C530005A16Rik_2
chr4	116596151	116597151	Ccdc17_2
chr4	116597114	116598114	C530005A16Rik_1
chr4	116597239	116598239	Ccdc17_1
chr4	116626992	116627992	Nasp_1
chr4	116627428	116628428	Nasp_2
chr4	116650895	116651895	Akr1a1_2
chr4	116651126	116652126	Akr1a1_1
chr4	116685098	116686098	Prdx1_1
chr4	116707831	116708831	Mmachc_1
chr4	116708094	116709094	Ccdc163_1
chr4	116708736	116709736	Ccdc163_2
chr4	116720454	116721454	Tesk2_1
chr4	116807056	116808056	Toe1_1
chr4	116807238	116808238	Mutyh_1
chr4	116821012	116822012	Hpdl_1
chr4	116824414	116825414	KY468013_1
chr4	116876987	116877987	Zswim5_1
chr4	116993863	116994863	Urod_1
chr4	116994835	116995835	Hectd3_1
chr4	117018925	117019925	Eif2b3_1
chr4	117095558	117096558	Ptch2_1
chr4	117125157	117126157	Btbd19_1
chr4	117126312	117127312	Tctex1d4_1
chr4	117133459	117134459	Plk3_1
chr4	117155345	117156345	Snord55_1
chr4	117155583	117156583	Rps8_1
chr4	117182066	117183066	Kif2c_1
chr4	117251357	117252357	Armh1_1
chr4	117251531	117252531	Tmem53_1
chr4	117288941	117289941	Rnf220_1
chr4	117496449	117497449	Rnf220_2
chr4	117549872	117550872	Eri3_1
chr4	117552459	117553459	Eri3_2
chr4	117681741	117682741	Dmap1_1
chr4	117765100	117766100	Klf17_1
chr4	117834820	117835820	Slc6a9_1
chr4	117870829	117871829	Ccdc24_2
chr4	117872068	117873068	Ccdc24_1
chr4	117882967	117883967	B4galt2_1
chr4	117886807	117887807	Atp6v0b_1
chr4	117891522	117892522	Dph2_1
chr4	117914498	117915498	Ipo13_1
chr4	117928969	117929969	Artn_2
chr4	117929233	117930233	Artn_1
chr4	118134386	118135386	St3gal3_1
chr4	118179518	118180518	Kdm4a_1
chr4	118290868	118291868	Ptprf_1
chr4	118359508	118360508	Hyi_1
chr4	118408761	118409761	Szt2_1
chr4	118408857	118409857	Med8_1
chr4	118427623	118428623	Elovl1_1
chr4	118428982	118429982	Elovl1_2
chr4	118436793	118437793	Cdc20_1
chr4	118456987	118457987	Mpl_1
chr4	118489267	118490267	Tie1_1
chr4	118526790	118527790	2610528J11Rik_1
chr4	118620284	118621284	BC094257_1
chr4	118620344	118621344	Ebna1bp2_1
chr4	118954323	118955323	Gm12863_1
chr4	118961496	118962496	Lao1_1
chr4	119108303	119109303	Slc2a1_1
chr4	119173355	119174355	Zfp691_2
chr4	119173697	119174697	Zfp691_1
chr4	119189455	119190455	Ermap_1
chr4	119194875	119195875	Svbp_1
chr4	119195013	119196013	Svbp_2
chr4	119217674	119218674	Tmem269_1
chr4	119232186	119233186	AU022252_1
chr4	119232429	119233429	P3h1_1
chr4	119254932	119255932	Cldn19_1
chr4	119294000	119295000	Ybx1_1
chr4	119319998	119320998	Ppih_1
chr4	119335043	119336043	Ccdc30_2
chr4	119359300	119360300	Ccdc30_3
chr4	119383259	119384259	Ccdc30_4
chr4	119414978	119415978	Ccdc30_1
chr4	119421861	119422861	Ppcs_1
chr4	119492052	119493052	Rimkla_1
chr4	119539191	119540191	Foxj3_1
chr4	119637214	119638214	Guca2a_1
chr4	119658415	119659415	Guca2b_1
chr4	119733295	119734295	Hivep3_1
chr4	120032340	120033340	Hivep3_2
chr4	120160922	120161922	Edn2_1
chr4	120286733	120287733	Foxo6_1
chr4	120404878	120405878	Scmh1_1
chr4	120449504	120450504	Scmh1_2
chr4	120517102	120518102	Scmh1_3
chr4	120531749	120532749	Slfnl1_1
chr4	120569723	120570723	Ctps_1
chr4	120588233	120589233	Gm8439_1
chr4	120615325	120616325	BC051525_1
chr4	120666071	120667071	Cited4_1
chr4	120772115	120773115	Mir30e_1
chr4	120815212	120816212	Nfyc_2
chr4	120825197	120826197	Nfyc_1
chr4	120854336	120855336	Rims3_1
chr4	120924457	120925457	Exo5_1
chr4	120951187	120952187	Zfp69_1
chr4	121016724	121017724	Smap2_1
chr4	121039098	121040098	Col9a2_1
chr4	121097696	121098696	Zmpste24_1
chr4	121108711	121109711	Tmco2_1
chr4	121214583	121215583	Rlf_1
chr4	121324416	121325416	Gm12888_1
chr4	121422600	121423600	Gm12886_1
chr4	121621626	121622626	Gm12887_1
chr4	122688846	122689846	9530002B09Rik_1
chr4	122835745	122836745	Ppt1_1
chr4	122885357	122886357	Cap1_1
chr4	122960685	122961685	Mfsd2a_1
chr4	122995452	122996452	Mycl_1
chr4	122995575	122996575	Mycl_2
chr4	123016096	123017096	Trit1_1
chr4	123104660	123105660	Bmp8b_1
chr4	123115786	123116786	Oxct2b_1
chr4	123139440	123140440	Ppie_1
chr4	123183004	123184004	Hpcal4_1
chr4	123200984	123201984	Nt5c1a_1
chr4	123233350	123234350	Heyl_1
chr4	123282285	123283285	Pabpc4_1
chr4	123323086	123324086	Oxct2a_1
chr4	123342400	123343400	Bmp8a_1
chr4	123564154	123565154	Macf1_1
chr4	123664277	123665277	Macf1_2
chr4	123717680	123718680	Ndufs5_1
chr4	123749779	123750779	Akirin1_1
chr4	123787348	123788348	Rhbdl2_1
chr4	123904526	123905526	Mycbp_1
chr4	123916987	123917987	Rragc_1
chr4	124299371	124300371	AK079012_1
chr4	124331961	124332961	AK017068_1
chr4	124450800	124451800	1700057H15Rik_1
chr4	124657153	124658153	Pou3f1_1
chr4	124693053	124694053	Utp11_1
chr4	124700216	124701216	Fhl3_1
chr4	124703133	124704133	Fhl3_2
chr4	124714353	124715353	Sf3a3_1
chr4	124741363	124742363	Inpp5b_1
chr4	124743344	124744344	Mir698_1
chr4	124751125	124752125	Inpp5b_2
chr4	124802081	124803081	Mtf1_1
chr4	124850175	124851175	1110065P20Rik_1
chr4	124850276	124851276	Yrdc_1
chr4	124861728	124862728	Maneal_1
chr4	124881307	124882307	Epha10_1
chr4	124894364	124895364	1700125G02Rik_1
chr4	124936361	124937361	Cdca8_1
chr4	124936555	124937555	9930104L06Rik_1
chr4	124985983	124986983	Rspo1_1
chr4	125029526	125030526	Gnl2_1
chr4	125065149	125066149	Dnali1_1
chr4	125066197	125067197	Snip1_1
chr4	125084660	125085660	Meaf6_1
chr4	125126798	125127798	Zc3h12a_2
chr4	125127334	125128334	Zc3h12a_1
chr4	125490341	125491341	Grik3_1
chr4	125921840	125922840	2610028E06Rik_1
chr4	126024225	126025225	Csf3r_1
chr4	126046487	126047487	Mrps15_1
chr4	126058099	126059099	Oscp1_1
chr4	126096218	126097218	Lsm10_1
chr4	126103466	126104466	Stk40_1
chr4	126147974	126148974	Eva1b_1
chr4	126162125	126163125	Sh3d21_1
chr4	126162780	126163780	Sh3d21_2
chr4	126202128	126203128	Thrap3_1
chr4	126255801	126256801	Map7d1_1
chr4	126261889	126262889	Trappc3_1
chr4	126286319	126287319	Col8a2_1
chr4	126321182	126322182	Adprhl2_1
chr4	126429007	126430007	Ago3_1
chr4	126468123	126469123	Ago1_1
chr4	126532946	126533946	Ago4_1
chr4	126556512	126557512	Clspn_1
chr4	126609344	126610344	5730409E04Rik_1
chr4	126677166	126678166	Psmb2_1
chr4	126735739	126736739	Tfap2e_1
chr4	126752908	126753908	Ncdn_1
chr4	126753048	126754048	AU040320_3
chr4	126753310	126754310	AU040320_1
chr4	126756062	126757062	AU040320_2
chr4	126967493	126968493	Zmym4_1
chr4	127020820	127021820	Sfpq_1
chr4	127035175	127036175	Sfpq_2
chr4	127060634	127061634	Zmym1_1
chr4	127076895	127077895	Zmym6_1
chr4	127125566	127126566	Tmem35b_1
chr4	127168712	127169712	Dlgap3_1
chr4	127172382	127173382	Dlgap3_2
chr4	127243311	127244311	Smim12_1
chr4	127313488	127314488	Gja4_1
chr4	127328603	127329603	Gjb3_3
chr4	127330092	127331092	Gjb3_2
chr4	127330312	127331312	Gjb3_1
chr4	127353580	127354580	Gjb4_1
chr4	127357663	127358663	Gjb5_1
chr4	127474424	127475424	AK019643_1
chr4	127544600	127545600	AK039749_1
chr4	127987499	127988499	Csmd2_1
chr4	128260392	128261392	Hmgb4_1
chr4	128394710	128395710	Csmd2_2
chr4	128609533	128610533	Zscan20_1
chr4	128618118	128619118	Tlr12_1
chr4	128654197	128655197	Phc2_2
chr4	128727110	128728110	Phc2_1
chr4	128805652	128806652	Zfp362_1
chr4	128883647	128884647	Trim62_1
chr4	128961381	128962381	Azin2_2
chr4	128961940	128962940	Azin2_1
chr4	128992803	128993803	Ak2_1
chr4	129057442	129058442	AK019743_1
chr4	129105115	129106115	Tmem54_1
chr4	129120745	129121745	Hpca_1
chr4	129136463	129137463	Fndc5_1
chr4	129189078	129190078	S100pbp_1
chr4	129189180	129190180	S100pbp_2
chr4	129189402	129190402	Yars_1
chr4	129227372	129228372	C77080_3
chr4	129238686	129239686	C77080_2
chr4	129247944	129248944	C77080_1
chr4	129287154	129288154	Sync_1
chr4	129334806	129335806	Rbbp4_1
chr4	129335528	129336528	Zbtb8os_1
chr4	129440314	129441314	Zbtb8b_1
chr4	129461183	129462183	Bsdc1_1
chr4	129490268	129491268	Tssk3_1
chr4	129490633	129491633	Fam229a_2
chr4	129490739	129491739	Fam229a_1
chr4	129513130	129514130	Marcksl1_1
chr4	129542159	129543159	Hdac1_1
chr4	129555986	129556986	Lck_3
chr4	129557871	129558871	Lck_1
chr4	129573121	129574121	Lck_2
chr4	129578042	129579042	Fam167b_1
chr4	129600119	129601119	Eif3i_1
chr4	129600179	129601179	Tmem234_1
chr4	129600460	129601460	Tmem234_2
chr4	129613771	129614771	Dcdc2b_1
chr4	129618584	129619584	Iqcc_1
chr4	129620916	129621916	Ccdc28b_2
chr4	129623394	129624394	Ccdc28b_1
chr4	129640151	129641151	Txlna_2
chr4	129640525	129641525	Txlna_1
chr4	129672266	129673266	Kpna6_1
chr4	129696324	129697324	Tmem39b_1
chr4	129741790	129742790	Khdrbs1_1
chr4	129819708	129820708	Ptp4a2_2
chr4	129820263	129821263	Ptp4a2_3
chr4	129838664	129839664	Ptp4a2_1
chr4	129905715	129906715	E330017L17Rik_1
chr4	129960275	129961275	1700003M07Rik_1
chr4	129984369	129985369	Adgrb2_1
chr4	129991643	129992643	Adgrb2_2
chr4	130047374	130048374	Col16a1_1
chr4	130107114	130108114	Pef1_1
chr4	130137952	130138952	Hcrtr1_2
chr4	130138654	130139654	Hcrtr1_1
chr4	130174301	130175301	Tinagl1_1
chr4	130221835	130222835	Gm853_1
chr4	130274719	130275719	Serinc2_2
chr4	130275053	130276053	Serinc2_1
chr4	130308239	130309239	Fabp3_1
chr4	130359456	130360456	Zcchc17_1
chr4	130359674	130360674	Snrnp40_1
chr4	130573630	130574630	Nkain1_1
chr4	130662865	130663865	Pum1_1
chr4	130792101	130793101	Sdc3_1
chr4	130912815	130913815	Laptm5_1
chr4	130943884	130944884	Matn1_1
chr4	131837770	131838770	Ptpru_1
chr4	131842987	131843987	Mecr_1
chr4	131873138	131874138	Srsf4_1
chr4	131921237	131922237	Tmem200b_1
chr4	132029472	132030472	Epb41_3
chr4	132048605	132049605	Epb41_2
chr4	132074812	132075812	Epb41_1
chr4	132143952	132144952	Oprd1_1
chr4	132211608	132212608	Ythdf2_1
chr4	132219958	132220958	Rps15a-ps4_1
chr4	132261049	132262049	Gmeb1_1
chr4	132269712	132270712	Rnu11_1
chr4	132273911	132274911	Taf12_1
chr4	132302843	132303843	Rab42_1
chr4	132308175	132309175	Snhg12_1
chr4	132308967	132309967	Snora16a_1
chr4	132310194	132311194	Snord99_1
chr4	132328985	132329985	Trnau1ap_1
chr4	132345198	132346198	Rcc1_1
chr4	132352024	132353024	Snora73b_1
chr4	132352477	132353477	Snora73a_1
chr4	132353132	132354132	Snhg3_1
chr4	132421906	132422906	Phactr4_1
chr4	132463397	132464397	Med18_1
chr4	132509967	132510967	Sesn2_1
chr4	132533084	132534084	Atpif1_1
chr4	132535065	132536065	Dnajc8_1
chr4	132563566	132564566	Ptafr_2
chr4	132563684	132564684	Ptafr_1
chr4	132638587	132639587	Eya3_1
chr4	132732028	132733028	Xkr8_1
chr4	132756671	132757671	Smpdl3b_1
chr4	132767854	132768854	Rpa2_1
chr4	132795867	132796867	Themis2_1
chr4	132842633	132843633	Ppp1r8_1
chr4	132883920	132884920	Stx12_1
chr4	132922037	132923037	Fam76a_1
chr4	132973641	132974641	Fgr_1
chr4	132979277	132980277	Fgr_2
chr4	133011038	133012038	Ahdc1_1
chr4	133049016	133050016	Ahdc1_2
chr4	133130080	133131080	Wasf2_1
chr4	133175524	133176524	Wasf2_2
chr4	133210950	133211950	Gpr3_2
chr4	133212132	133213132	Gpr3_1
chr4	133220388	133221388	Cd164l2_1
chr4	133240288	133241288	Map3k6_1
chr4	133262573	133263573	Sytl1_1
chr4	133277247	133278247	Tmem222_1
chr4	133338792	133339792	Wdtc1_1
chr4	133369271	133370271	Slc9a1_1
chr4	133479633	133480633	Fam46b_1
chr4	133498020	133499020	Trnp1_1
chr4	133518504	133519504	Kdf1_1
chr4	133545493	133546493	Nudc_1
chr4	133552878	133553878	Nr0b2_1
chr4	133574240	133575240	Gpatch3_1
chr4	133583866	133584866	Gpn2_1
chr4	133601331	133602331	Sfn_1
chr4	133632973	133633973	Zdhhc18_1
chr4	133672134	133673134	Pigv_1
chr4	133753131	133754131	Arid1a_3
chr4	133753481	133754481	Arid1a_1
chr4	133756288	133757288	Arid1a_2
chr4	133872534	133873534	Rps6ka1_3
chr4	133874200	133875200	Rps6ka1_2
chr4	133887288	133888288	Rps6ka1_1
chr4	133967421	133968421	Hmgn2_1
chr4	134000369	134001369	Dhdds_1
chr4	134018315	134019315	Lin28a_1
chr4	134067935	134068935	Crybg2_1
chr4	134081804	134082804	Crybg2_2
chr4	134094538	134095538	Cd52_1
chr4	134102102	134103102	Ubxn11_1
chr4	134128232	134129232	Sh3bgrl3_1
chr4	134186549	134187549	Cep85_1
chr4	134226882	134227882	Catsper4_1
chr4	134237839	134238839	Cnksr1_1
chr4	134243262	134244262	E130218I03Rik_1
chr4	134245087	134246087	Zfp593_1
chr4	134253581	134254581	Grrp1_1
chr4	134286724	134287724	Pdik1l_1
chr4	134314619	134315619	Trim63_1
chr4	134342704	134343704	Slc30a2_2
chr4	134343170	134344170	Slc30a2_1
chr4	134356523	134357523	Extl1_2
chr4	134372046	134373046	Extl1_1
chr4	134395899	134396899	Pafah2_1
chr4	134467898	134468898	Stmn1_1
chr4	134496506	134497506	Paqr7_1
chr4	134510532	134511532	Aunip_1
chr4	134534556	134535556	Mtfr1l_2
chr4	134534789	134535789	Mtfr1l_1
chr4	134551665	134552665	Selenon_1
chr4	134703746	134704746	Man1c1_1
chr4	134767459	134768459	Ldlrap1_1
chr4	134831127	134832127	Tmem57_2
chr4	134852813	134853813	Tmem57_1
chr4	134864083	134865083	Rhd_1
chr4	134914495	134915495	Tmem50a_1
chr4	134923124	134924124	Rsrp1_1
chr4	134930483	134931483	Syf2_1
chr4	135120152	135121152	Runx3_2
chr4	135152044	135153044	Runx3_1
chr4	135272262	135273262	Clic4_1
chr4	135352645	135353645	Srrm1_1
chr4	135385152	135386152	Ncmap_2
chr4	135397715	135398715	Ncmap_1
chr4	135433260	135434260	Rcan3_1
chr4	135494031	135495031	Nipal3_1
chr4	135495497	135496497	Stpg1_1
chr4	135573131	135574131	Grhl3_1
chr4	135685967	135686967	Ifnlr1_1
chr4	135727654	135728654	Il22ra1_1
chr4	135759212	135760212	Myom3_1
chr4	135797792	135798792	Myom3_2
chr4	135855644	135856644	Srsf10_1
chr4	135873322	135874322	Pnrc2_1
chr4	135894919	135895919	Cnr2_1
chr4	135920258	135921258	Fuca1_1
chr4	135945964	135946964	Hmgcl_1
chr4	135963252	135964252	Gale_1
chr4	135971400	135972400	Lypla2_2
chr4	135972084	135973084	Lypla2_1
chr4	135986715	135987715	Pithd1_1
chr4	136021157	136022157	Eloa_1
chr4	136052874	136053874	Rpl11_1
chr4	136143323	136144323	Id3_1
chr4	136171773	136172773	E2f2_1
chr4	136172242	136173242	E2f2_2
chr4	136205920	136206920	Asap3_1
chr4	136247473	136248473	Tcea3_1
chr4	136285597	136286597	Zfp46_1
chr4	136310475	136311475	Hnrnpr_1
chr4	136424083	136425083	Htr1d_1
chr4	136440272	136441272	Htr1d_2
chr4	136469263	136470263	Luzp1_1
chr4	136496973	136497973	Luzp1_2
chr4	136602202	136603202	Kdm1a_1
chr4	136609936	136610936	Tex46_1
chr4	136622140	136623140	Lactbl1_1
chr4	136835473	136836473	Ephb2_1
chr4	136885640	136886640	C1qb_1
chr4	136892413	136893413	C1qc_1
chr4	136898268	136899268	C1qa_1
chr4	136956335	136957335	Epha8_1
chr4	137048284	137049284	Zbtb40_1
chr4	137277088	137278088	Wnt4_1
chr4	137357176	137358176	Cdc42_1
chr4	137409278	137410278	Cela3a_1
chr4	137430019	137431019	Cela3b_1
chr4	137452810	137453810	1700013G24Rik_1
chr4	137468281	137469281	Hspg2_1
chr4	137593693	137594693	Usp48_1
chr4	137664266	137665266	Rap1gap_1
chr4	137706993	137707993	Rap1gap_2
chr4	137795818	137796818	Alpl_1
chr4	137861813	137862813	Ece1_1
chr4	137883428	137884428	KY468026_1
chr4	137900050	137901050	Ece1_2
chr4	137992955	137993955	Eif4g3_1
chr4	137993550	137994550	Eif4g3_2
chr4	138137971	138138971	1700095J12Rik_1
chr4	138216134	138217134	Hp1bp3_1
chr4	138216773	138217773	Hp1bp3_2
chr4	138249815	138250815	Kif17_1
chr4	138261741	138262741	Kif17_2
chr4	138304353	138305353	Ddost_1
chr4	138325770	138326770	Pink1_1
chr4	138367491	138368491	Cda_1
chr4	138395903	138396903	Fam43b_1
chr4	138434193	138435193	Mul1_1
chr4	138623486	138624486	Vwa5b1_1
chr4	138724729	138725729	Ubxn10_1
chr4	138724802	138725802	Pla2g2c_1
chr4	138757097	138758097	Pla2g2f_1
chr4	138775304	138776304	Pla2g2d_1
chr4	138818727	138819727	Pla2g5_1
chr4	138831359	138832359	Pla2g2a_1
chr4	138862959	138863959	Pla2g5_2
chr4	138877404	138878404	Pla2g2e_2
chr4	138878891	138879891	Pla2g2e_1
chr4	138913467	138914467	Otud3_1
chr4	138966618	138967618	Rnf186_1
chr4	138971778	138972778	Tmco4_2
chr4	138972391	138973391	Tmco4_1
chr4	139092252	139093252	Nbl1_2
chr4	139092467	139093467	Nbl1_1
chr4	139130494	139131494	Minos1_1
chr4	139192430	139193430	Capzb_1
chr4	139193610	139194610	Capzb_2
chr4	139310171	139311171	Pqlc2_1
chr4	139310254	139311254	Akr7a5_1
chr4	139351838	139352838	Mrto4_2
chr4	139352052	139353052	Mrto4_1
chr4	139352097	139353097	Emc1_1
chr4	139359065	139360065	Emc1_2
chr4	139380173	139381173	Ubr4_1
chr4	139399251	139400251	Ubr4_2
chr4	139562966	139563966	Iffo2_2
chr4	139574205	139575205	Iffo2_1
chr4	139622393	139623393	Aldh4a1_2
chr4	139622597	139623597	Aldh4a1_1
chr4	139832445	139833445	Pax7_1
chr4	140246280	140247280	Igsf21_1
chr4	140648252	140649252	Arhgef10l_2
chr4	140654893	140655893	Arhgef10l_3
chr4	140665360	140666360	Arhgef10l_1
chr4	140700982	140701982	Rcc2_1
chr4	140742142	140743142	Padi6_1
chr4	140773702	140774702	Padi4_1
chr4	140810147	140811147	Padi3_1
chr4	140845277	140846277	Padi1_1
chr4	140905873	140906873	Padi2_1
chr4	140957424	140958424	Gm13031_1
chr4	140960888	140961888	Sdhb_1
chr4	140986420	140987420	Atp13a2_1
chr4	141010180	141011180	Mfap2_1
chr4	141053209	141054209	Crocc_2
chr4	141060041	141061041	Crocc_1
chr4	141077828	141078828	Necap2_1
chr4	141087844	141088844	Spata21_1
chr4	141139257	141140257	Szrd1_1
chr4	141147431	141148431	Fbxo42_1
chr4	141213464	141214464	Rsg1_1
chr4	141242383	141243383	Arhgef19_1
chr4	141300739	141301739	Epha2_1
chr4	141367652	141368652	Fam131c_1
chr4	141398200	141399200	Clcnka_1
chr4	141398339	141399339	BC047062_1
chr4	141415475	141416475	Clcnkb_1
chr4	141420234	141421234	Hspb7_2
chr4	141421203	141422203	Hspb7_1
chr4	141435599	141436599	Srarp_1
chr4	141444183	141445183	Zbtb17_1
chr4	141487810	141488810	Spen_2
chr4	141538011	141539011	Spen_1
chr4	141597715	141598715	Fblim1_3
chr4	141599382	141600382	Fblim1_1
chr4	141605537	141606537	Fblim1_2
chr4	141613869	141614869	AI507597_1
chr4	141623305	141624305	Slc25a34_1
chr4	141641682	141642682	Plekhm2_2
chr4	141663614	141664614	Plekhm2_1
chr4	141722914	141723914	Ddi2_1
chr4	141746276	141747276	Agmat_1
chr4	141790177	141791177	Dnajc16_1
chr4	141793086	141794086	Casp9_2
chr4	141793325	141794325	Casp9_1
chr4	141825502	141826502	Cela2a_1
chr4	141843750	141844750	Ctrcos_1
chr4	141845786	141846786	Ctrc_1
chr4	141874408	141875408	Efhd2_1
chr4	141932559	141933559	Fhad1_2
chr4	142014581	142015581	Fhad1_1
chr4	142017484	142018484	4930455G09Rik_1
chr4	142048077	142049077	Tmem51_2
chr4	142083732	142084732	Tmem51_1
chr4	142238900	142239900	Kazn_1
chr4	143212220	143213220	Prdm2_1
chr4	143298971	143299971	Pdpn_1
chr4	143349322	143350322	Lrrc38_1
chr4	143393912	143394912	Pramel1_1
chr4	143412507	143413507	Pramef8_1
chr4	143510804	143511804	Gm13043_1
chr4	143718950	143719950	Gm13078_1
chr4	143899883	143900883	Pramef6_1
chr4	144212514	144213514	C87977_1
chr4	144357425	144358425	Gm13119_1
chr4	144407919	144408919	Pramef12_1
chr4	144438271	144439271	1700012P22Rik_1
chr4	144463281	144464281	Aadacl3_1
chr4	144519321	144520321	9430007A20Rik_1
chr4	144564699	144565699	Gm13124_1
chr4	144613177	144614177	Aadacl4_1
chr4	144685916	144686916	Gm436_1
chr4	144720976	144721976	Gm13178_1
chr4	144786059	144787059	Gm438_1
chr4	144892292	144893292	Dhrs3_1
chr4	144892596	144893596	Dhrs3_2
chr4	144892814	144893814	Dhrs3_3
chr4	144980771	144981771	Vps13d_2
chr4	145194511	145195511	Vps13d_1
chr4	145246369	145247369	Tnfrsf1b_1
chr4	145290615	145291615	Tnfrsf8_2
chr4	145314654	145315654	Tnfrsf8_1
chr4	145463749	145464749	Smarca5-ps_1
chr4	145574791	145575791	Gm13212_2
chr4	145584689	145585689	Gm13212_1
chr4	145670185	145671185	Zfp980_1
chr4	145674008	145675008	Zfp980_2
chr4	146067048	146068048	Gm13034_1
chr4	146096798	146097798	Zfp987_1
chr4	146101134	146102134	Zfp987_2
chr4	146430537	146431537	Zfp992_1
chr4	146501488	146502488	Zfp981_2
chr4	146514394	146515394	Zfp981_1
chr4	146546382	146547382	1700095A21Rik_1
chr4	146909072	146910072	AK011687_1
chr4	146971473	146972473	AK049536_1
chr4	147021352	147022352	Rex2_1
chr4	147067935	147068935	4933438K21Rik_1
chr4	147131544	147132544	Zfp982_1
chr4	147148176	147149176	Zfp982_2
chr4	147360804	147361804	AK145533_1
chr4	147552803	147553803	Zfp985_1
chr4	147556595	147557595	Zfp985_2
chr4	147638728	147639728	Zfp979_2
chr4	147642030	147643030	Zfp979_1
chr4	147702098	147703098	Zfp534_1
chr4	147809311	147810311	Zfp984_1
chr4	147821745	147822745	Rps19-ps3_1
chr4	147847888	147848888	Zfp933_1
chr4	147867977	147868977	Miip_1
chr4	147868166	147869166	Miip_2
chr4	147868383	147869383	Fv1_1
chr4	147904197	147905197	Mfn2_1
chr4	147936224	147937224	Plod1_1
chr4	147940387	147941387	2510039O18Rik_1
chr4	147985399	147986399	Nppb_1
chr4	148000240	148001240	ANF_1
chr4	148038288	148039288	Clcn6_1
chr4	148038668	148039668	Mthfr_2
chr4	148040688	148041688	Mthfr_1
chr4	148087506	148088506	Agtrap_1
chr4	148130197	148131197	Draxin_1
chr4	148130319	148131319	Mad2l2_1
chr4	148139996	148140996	Mad2l2_2
chr4	148140210	148141210	Mad2l2_3
chr4	148151399	148152399	Fbxo6_2
chr4	148151629	148152629	Fbxo6_1
chr4	148159090	148160090	Fbxo44_2
chr4	148159566	148160566	Fbxo44_1
chr4	148160121	148161121	Fbxo2_1
chr4	148283236	148284236	Disp3_2
chr4	148287446	148288446	Disp3_1
chr4	148444259	148445259	Ubiad1_1
chr4	148448079	148449079	Mtor_1
chr4	148499959	148500959	Angptl7_1
chr4	148557928	148558928	Exosc10_1
chr4	148591011	148592011	Srm_1
chr4	148602067	148603067	Masp2_1
chr4	148626264	148627264	Tardbp_1
chr4	148642792	148643792	Gm572_1
chr4	148803930	148804930	Casz1_1
chr4	148827877	148828877	Casz1_2
chr4	148932229	148933229	Casz1_3
chr4	148959859	148960859	AK035651_1
chr4	149099323	149100323	Pex14_1
chr4	149103650	149104650	Dffa_1
chr4	149126174	149127174	Cort_1
chr4	149137076	149138076	Cenps_1
chr4	149166164	149167164	Pgd_1
chr4	149307191	149308191	Kif1b_1
chr4	149334164	149335164	Ube4bos3_1
chr4	149347385	149348385	AK020898_1
chr4	149425909	149426909	Ube4b_2
chr4	149426116	149427116	Ube4b_1
chr4	149454478	149455478	Rbp7_1
chr4	149484688	149485688	Nmnat1_1
chr4	149484794	149485794	Lzic_1
chr4	149517735	149518735	Ctnnbip1_1
chr4	149539370	149540370	Ctnnbip1_2
chr4	149585973	149586973	Clstn1_1
chr4	149675588	149676588	Pik3cd_3
chr4	149698105	149699105	Pik3cd_1
chr4	149701089	149702089	Pik3cd_2
chr4	149737543	149738543	Tmem201_1
chr4	149773725	149774725	Slc25a33_1
chr4	149954536	149955536	Spsb1_1
chr4	150002679	150003679	H6pd_2
chr4	150008543	150009543	H6pd_1
chr4	150068039	150069039	Mir34a_1
chr4	150087029	150088029	Gpr157_1
chr4	150087159	150088159	Gpr157_2
chr4	150118812	150119812	Slc2a5_2
chr4	150120193	150121193	Slc2a5_1
chr4	150148389	150149389	Slc2a7_1
chr4	150200634	150201634	Car6_1
chr4	150236740	150237740	Eno1_1
chr4	150391701	150392701	Rere_1
chr4	150405598	150406598	Rere_2
chr4	150651638	150652638	Slc45a1_1
chr4	150836441	150837441	1700045H11Rik_1
chr4	150854435	150855435	1700045H11Rik_2
chr4	150854572	150855572	Errfi1_1
chr4	150909330	150910330	Park7_1
chr4	150919686	150920686	Tnfrsf9_2
chr4	150927528	150928528	Tnfrsf9_1
chr4	150996584	150997584	Uts2_1
chr4	151044182	151045182	Per3_1
chr4	151057440	151058440	Vamp3_1
chr4	151128929	151129929	Camta1_2
chr4	151375942	151376942	AK017048_1
chr4	151861245	151862245	Camta1_1
chr4	151933236	151934236	Dnajc11_1
chr4	151988479	151989479	Thap3_1
chr4	151995694	151996694	Phf13_1
chr4	152008412	152009412	Klhl21_1
chr4	152027111	152028111	Zbtb48_1
chr4	152037939	152038939	Tas1r1_1
chr4	152038840	152039840	Nol9_1
chr4	152086387	152087387	Plekhg5_1
chr4	152096271	152097271	Plekhg5_2
chr4	152107224	152108224	Plekhg5_3
chr4	152115522	152116522	Tnfrsf25_2
chr4	152115824	152116824	Tnfrsf25_1
chr4	152128378	152129378	Espn_1
chr4	152131321	152132321	Espn_2
chr4	152131902	152132902	Espn_3
chr4	152151722	152152722	Espn_4
chr4	152158366	152159366	Hes2_1
chr4	152177680	152178680	Acot7_2
chr4	152185690	152186690	Acot7_1
chr4	152199329	152200329	Acot7_3
chr4	152222830	152223830	Acot7_4
chr4	152273843	152274843	Gpr153_1
chr4	152287571	152288571	Hes3_1
chr4	152291166	152292166	Hes3_2
chr4	152296800	152297800	Icmt_1
chr4	152318107	152319107	Rnf207_1
chr4	152325362	152326362	Rpl22_1
chr4	152338163	152339163	Chd5_1
chr4	152448240	152449240	Kcnab2_1
chr4	152476972	152477972	Kcnab2_2
chr4	152477677	152478677	Nphp4_1
chr4	153482274	153483274	Ajap1_1
chr4	153950013	153951013	BC039966_1
chr4	153956754	153957754	A430005L14Rik_1
chr4	153974548	153975548	Dffb_1
chr4	154011303	154012303	Lrrc47_1
chr4	154025180	154026180	Smim1_2
chr4	154025465	154026465	Smim1_1
chr4	154042208	154043208	Ccdc27_1
chr4	154096656	154097656	Trp73_1
chr4	154139745	154140745	Trp73_2
chr4	154141908	154142908	Wrap73_1
chr4	154160165	154161165	Tprgl_1
chr4	154170291	154171291	Megf6_1
chr4	154265249	154266249	Megf6_2
chr4	154299358	154300358	Arhgef16_1
chr4	154299543	154300543	Arhgef16_2
chr4	154334289	154335289	Prdm16_2
chr4	154636315	154637315	Prdm16_1
chr4	154637079	154638079	AK083203_1
chr4	154667366	154668366	Actrt2_1
chr4	154855599	154856599	Ttc34_1
chr4	154868989	154869989	Gm13112_1
chr4	154869143	154870143	Mmel1_2
chr4	154881757	154882757	Mmel1_1
chr4	154898564	154899564	Fam213b_1
chr4	154927630	154928630	Tnfrsf14_1
chr4	154960468	154961468	Hes5_1
chr4	154963636	154964636	Pank4_1
chr4	155042653	155043653	Plch2_1
chr4	155066556	155067556	Pex10_1
chr4	155085824	155086824	Rer1_1
chr4	155086089	155087089	Morn1_1
chr4	155249488	155250488	Faap20_1
chr4	155345249	155346249	Prkcz_1
chr4	155397570	155398570	Gabrd_1
chr4	155408760	155409760	Cfap74_1
chr4	155414297	155415297	5830444B04Rik_1
chr4	155414436	155415436	Cfap74_2
chr4	155468633	155469633	Tmem52_1
chr4	155490878	155491878	Gnb1_1
chr4	155522085	155523085	Gnb1_2
chr4	155561891	155562891	Nadk_2
chr4	155562814	155563814	Nadk_3
chr4	155563320	155564320	Nadk_1
chr4	155582266	155583266	Nadk_4
chr4	155600899	155601899	Slc35e2_1
chr4	155624267	155625267	Gm16023_1
chr4	155624391	155625391	Cdk11b_1
chr4	155652706	155653706	Mmp23_1
chr4	155668696	155669696	Mib2_1
chr4	155693817	155694817	Fndc10_1
chr4	155704327	155705327	Ssu72_2
chr4	155704835	155705835	Ssu72_1
chr4	155734333	155735333	Tmem240_1
chr4	155760592	155761592	Atad3a_1
chr4	155760651	155761651	Atad3aos_1
chr4	155769477	155770477	AK035229_1
chr4	155774013	155775013	Vwa1_1
chr4	155785372	155786372	Tmem88b_1
chr4	155803124	155804124	Mrpl20_1
chr4	155812006	155813006	Ccnl2_1
chr4	155830833	155831833	Aurkaip1_1
chr4	155831157	155832157	Aurkaip1_2
chr4	155839309	155840309	Mxra8_1
chr4	155846956	155847956	Dvl1_1
chr4	155868900	155869900	Cptp_1
chr4	155869088	155870088	Ints11_1
chr4	155891218	155892218	Pusl1_1
chr4	155891367	155892367	Acap3_1
chr4	155891762	155892762	Acap3_2
chr4	155943349	155944349	Ube2j2_1
chr4	155961830	155962830	C1qtnf12_1
chr4	155992142	155993142	B3galt6_1
chr4	155992373	155993373	Sdf4_2
chr4	155992740	155993740	Sdf4_1
chr4	156013342	156014342	Tnfrsf4_1
chr4	156025852	156026852	Tnfrsf18_1
chr4	156031161	156032161	KY468034_1
chr4	156047439	156048439	Ttll10_1
chr4	156050246	156051246	Ttll10_3
chr4	156053413	156054413	Mir429_1
chr4	156054509	156055509	Mir200a_1
chr4	156058847	156059847	Ttll10_2
chr4	156059316	156060316	Gm13648_1
chr4	156109529	156110529	9430015G10Rik_1
chr4	156185758	156186758	Agrn_2
chr4	156196987	156197987	Agrn_1
chr4	156200295	156201295	Isg15_1
chr4	156202803	156203803	AW011738_1
chr4	156215426	156216426	Perm1_1
chr4	156228011	156229011	Plekhn1_1
chr4	156234294	156235294	Klhl17_1
chr4	156235525	156236525	Noc2l_1
chr4	156254024	156255024	Samd11_2
chr4	156254836	156255836	Samd11_1
chr5	3235889	3236889	Rpl26-1_1
chr5	3343417	3344417	Cdk6_1
chr5	3543332	3544332	Fam133b_1
chr5	3571185	3572185	1700109H08Rik_1
chr5	3596046	3597046	Rbm48_1
chr5	3647446	3648446	Gatad1_1
chr5	3656678	3657678	Tmbim7_1
chr5	3802571	3803571	Ankib1_1
chr5	3802683	3803683	Krit1_1
chr5	3844676	3845676	Lrrd1_1
chr5	3893409	3894409	Mterf1a_1
chr5	3927553	3928553	Akap9_2
chr5	3927785	3928785	Akap9_1
chr5	4103903	4104903	Cyp51_1
chr5	4104258	4105258	Cyp51_2
chr5	4191859	4192859	Mterf1b_1
chr5	4757485	4758485	Fzd1_1
chr5	5265175	5266175	Cdk14_2
chr5	5265477	5266477	Cdk14_3
chr5	5379692	5380692	Cdk14_1
chr5	5478596	5479596	1700015F17Rik_1
chr5	5514347	5515347	Cldn12_1
chr5	5559028	5560028	Gtpbp10_1
chr5	5663702	5664702	Cfap69_1
chr5	5693541	5694541	Steap2_1
chr5	5694032	5695032	Steap2_2
chr5	5748804	5749804	Steap1_1
chr5	5783132	5784132	AK187054_1
chr5	7303618	7304618	Tex47_1
chr5	7959956	7960956	Steap4_1
chr5	8056078	8057078	Sri_1
chr5	8077994	8078994	Adam22_2
chr5	8367630	8368630	Adam22_1
chr5	8422180	8423180	Dbf4_1
chr5	8422372	8423372	Slc25a40_1
chr5	8622516	8623516	Rundc3b_1
chr5	8659591	8660591	Abcb1a_1
chr5	8719348	8720348	Abcb1a_2
chr5	8797646	8798646	Abcb1b_1
chr5	8798015	8799015	Gm5106_1
chr5	8893212	8894212	Abcb4_1
chr5	8996124	8997124	Crot_2
chr5	8996645	8997645	Crot_1
chr5	9100222	9101222	Tmem243_1
chr5	9160409	9161409	Dmtf1_2
chr5	9161215	9162215	Dmtf1_1
chr5	9265641	9266641	9330182L06Rik_2
chr5	9294908	9295908	9330182L06Rik_1
chr5	9724656	9725656	Grm3_2
chr5	9724918	9725918	Grm3_1
chr5	10187371	10188371	AK136146_1
chr5	11768801	11769801	1700003C15Rik_1
chr5	11917484	11918484	4933402N22Rik_1
chr5	12382665	12383665	Sema3d_1
chr5	12383005	12384005	Sema3d_2
chr5	13124983	13125983	Sema3a_3
chr5	13163264	13164264	Sema3a_2
chr5	13398905	13399905	Sema3a_1
chr5	13791131	13792131	Speer3_1
chr5	14024865	14025865	Sema3e_1
chr5	14055398	14056398	Sema3e_2
chr5	14514476	14515476	Pclo_1
chr5	15482833	15483833	AK016672_1
chr5	15535524	15536524	Speer4cos_1
chr5	15618608	15619608	Speer4d_1
chr5	15656576	15657576	4930572O03Rik_1
chr5	15713725	15714725	Speer4c_1
chr5	15934238	15935238	Cacna2d1_1
chr5	16553365	16554365	Hgf_1
chr5	17475621	17476621	Speer4f1_1
chr5	17574247	17575247	Sema3c_1
chr5	17835195	17836195	Cd36_2
chr5	17835363	17836363	Cd36_3
chr5	17849195	17850195	Cd36_1
chr5	18359933	18360933	Gnai1_1
chr5	19907035	19908035	Magi2_1
chr5	20227716	20228716	Magi2_2
chr5	20229121	20230121	Magi2_3
chr5	20701708	20702708	AK028130_1
chr5	20881544	20882544	Phtf2_1
chr5	20881984	20882984	Tmem60_1
chr5	20950441	20951441	A630072M18Rik_1
chr5	20951298	20952298	Rsbn1l_1
chr5	21055387	21056387	Ptpn12_1
chr5	21185797	21186797	Gsap_1
chr5	21208127	21209127	Gsap_2
chr5	21372205	21373205	Fgl2_1
chr5	21424172	21425172	Ccdc146_1
chr5	21424492	21425492	Fam185a_1
chr5	21543058	21544058	Lrrc17_1
chr5	21645057	21646057	Fbxl13_1
chr5	21645521	21646521	Armc10_1
chr5	21700840	21701840	Napepld_1
chr5	21736659	21737659	Pmpcb_1
chr5	21784684	21785684	Dnajc2_1
chr5	21784774	21785774	Psmc2_1
chr5	21865078	21866078	Slc26a5_1
chr5	22344201	22345201	Reln_1
chr5	22528212	22529212	Gm15421_1
chr5	22549835	22550835	Orc5_1
chr5	22549931	22550931	6030443J06Rik_1
chr5	23432824	23433824	AK017143_1
chr5	23433373	23434373	5031425E22Rik_2
chr5	23433846	23434846	5031425E22Rik_1
chr5	23433963	23434963	Kmt2e_1
chr5	23616067	23617067	Srpk2_1
chr5	23783152	23784152	Pus7_1
chr5	23787221	23788221	Rint1_1
chr5	23822522	23823522	AK030236_1
chr5	23843634	23844634	Tomm7_1
chr5	23850099	23851099	2700038G22Rik_1
chr5	24009929	24010929	Fam126a_2
chr5	24029813	24030813	Fam126a_3
chr5	24030179	24031179	Fam126a_1
chr5	24100100	24101100	Klhl7_1
chr5	24164497	24165497	Nupl2_1
chr5	24329091	24330091	Kcnh2_2
chr5	24351194	24352194	Kcnh2_1
chr5	24364315	24365315	Nos3_1
chr5	24383115	24384115	AK138592_1
chr5	24391489	24392489	Atg9b_1
chr5	24393566	24394566	Abcb8_1
chr5	24393915	24394915	Abcb8_2
chr5	24412891	24413891	Asic3_1
chr5	24423061	24424061	Cdk5_1
chr5	24424775	24425775	Slc4a2_1
chr5	24427007	24428007	Slc4a2_2
chr5	24443902	24444902	AK190497_1
chr5	24444685	24445685	Fastk_1
chr5	24447288	24448288	Tmub1_1
chr5	24451768	24452768	Agap3_1
chr5	24539945	24540945	Asb10_1
chr5	24554907	24555907	4931409K22Rik_1
chr5	24576877	24577877	Abcf2_1
chr5	24586244	24587244	Chpf2_1
chr5	24591697	24592697	Mir671_1
chr5	24601488	24602488	Smarcd3_1
chr5	24644957	24645957	1700022A21Rik_1
chr5	24685340	24686340	Nub1_2
chr5	24685486	24686486	Nub1_1
chr5	24730145	24731145	Wdr86_1
chr5	24757347	24758347	Crygn_1
chr5	24841896	24842896	Rheb_1
chr5	24902071	24903071	Prkag2os1_1
chr5	24907949	24908949	Prkag2_1
chr5	24985345	24986345	AK005363_1
chr5	24995253	24996253	Prkag2_3
chr5	25099695	25100695	Prkag2_4
chr5	25100137	25101137	Prkag2_2
chr5	25100474	25101474	2900005J15Rik_1
chr5	25181001	25182001	Galntl5_1
chr5	25222414	25223414	Galnt11_1
chr5	25246293	25247293	Galnt11_3
chr5	25246894	25247894	Galnt11_2
chr5	25435844	25436844	Kmt2c_2
chr5	25498282	25499282	Kmt2c_1
chr5	25515600	25516600	Cct8l1_1
chr5	25529481	25530481	1700096K18Rik_1
chr5	25705272	25706272	Xrcc2_1
chr5	25759461	25760461	Actr3b_1
chr5	26004292	26005292	Gm1979_1
chr5	26039006	26040006	Speer4a_1
chr5	26088744	26089744	Gm10471_1
chr5	26104814	26105814	5031410I06Rik_1
chr5	26120873	26121873	Gm10220_1
chr5	26257237	26258237	Gm7361_1
chr5	26492788	26493788	4930584F24Rik_1
chr5	26904344	26905344	Dpp6_3
chr5	27048892	27049892	Dpp6_2
chr5	27261439	27262439	Dpp6_1
chr5	27500890	27501890	Speer4b_1
chr5	27791127	27792127	Paxip1_1
chr5	27841354	27842354	Htr5a_1
chr5	28054949	28055949	KY468037_1
chr5	28070863	28071863	Insig1_1
chr5	28165201	28166201	En2_1
chr5	28209356	28210356	Cnpy1_2
chr5	28209572	28210572	Cnpy1_1
chr5	28316690	28317690	Rbm33_1
chr5	28457700	28458700	9530036O11Rik_1
chr5	28466600	28467600	Shh_1
chr5	29195577	29196577	Rnf32_1
chr5	29377873	29378873	Lmbr1_1
chr5	29378105	29379105	KY468038_1
chr5	29434201	29435201	Nom1_1
chr5	29568724	29569724	Ube3c_1
chr5	29735343	29736343	Dnajb6_2
chr5	29735415	29736415	Gm5129_1
chr5	29735520	29736520	Dnajb6_1
chr5	30012642	30013642	Il6_1
chr5	30073080	30074080	Tyms_1
chr5	30104694	30105694	Garem2_1
chr5	30105585	30106585	3110082J24Rik_1
chr5	30154479	30155479	Hadha_1
chr5	30154791	30155791	Hadhb_1
chr5	30232147	30233147	Selenoi_1
chr5	30280892	30281892	Drc1_1
chr5	30461355	30462355	Otof_1
chr5	30465558	30466558	1700001C02Rik_1
chr5	30545346	30546346	Cib4_1
chr5	30587637	30588637	Kcnk3_1
chr5	30647462	30648462	Slc35f6_1
chr5	30666429	30667429	Cenpa_1
chr5	30711106	30712106	Dpysl5_2
chr5	30711386	30712386	Dpysl5_1
chr5	30814232	30815232	Mapre3_1
chr5	30853332	30854332	Mapre3_2
chr5	30869155	30870155	Tmem214_1
chr5	30888455	30889455	Agbl5_1
chr5	30888807	30889807	Agbl5_2
chr5	30907239	30908239	Ost4_1
chr5	30913256	30914256	Emilin1_1
chr5	30921032	30922032	Khk_2
chr5	30921383	30922383	Khk_1
chr5	30944905	30945905	Cgref1_1
chr5	30949588	30950588	Abhd1_1
chr5	30959779	30960779	Preb_1
chr5	30968161	30969161	Tcf23_1
chr5	31047500	31048500	Slc5a6_1
chr5	31048061	31049061	Slc5a6_2
chr5	31048164	31049164	Atraid_1
chr5	31054295	31055295	Cad_1
chr5	31093009	31094009	Slc30a3_1
chr5	31107840	31108840	Dnajc5g_1
chr5	31116111	31117111	Trim54_1
chr5	31138382	31139382	Ucn_1
chr5	31153720	31154720	Mpv17_1
chr5	31179408	31180408	Gtf3c2_2
chr5	31179643	31180643	Gtf3c2_1
chr5	31192534	31193534	Eif2b4_1
chr5	31192789	31193789	Snx17_1
chr5	31201440	31202440	Zfp513_2
chr5	31201745	31202745	Zfp513_1
chr5	31220064	31221064	Ppm1g_1
chr5	31240397	31241397	Nrbp1_1
chr5	31251215	31252215	Krtcap3_1
chr5	31290613	31291613	Ift172_1
chr5	31295420	31296420	Fndc4_1
chr5	31297062	31298062	Gckr_1
chr5	31451935	31452935	Zfp512_1
chr5	31485360	31486360	4930548H24Rik_1
chr5	31494261	31495261	Gpn1_1
chr5	31526233	31527233	Supt7l_1
chr5	31526502	31527502	Slc4a1ap_1
chr5	31613471	31614471	Mrpl33_1
chr5	31697114	31698114	Rbks_1
chr5	31697473	31698473	Babam2_1
chr5	32135971	32136971	Fosl2_1
chr5	32232209	32233209	Plb1_2
chr5	32269136	32270136	Plb1_3
chr5	32353135	32354135	Plb1_1
chr5	32458546	32459546	Ppp1cb_1
chr5	32458659	32459659	Ppp1cb_2
chr5	32610719	32611719	Yes1_1
chr5	32741754	32742754	Pisd_3
chr5	32745825	32746825	Pisd_2
chr5	32785125	32786125	Pisd_1
chr5	32853735	32854735	Prr14l_1
chr5	32863211	32864211	Depdc5_1
chr5	33018377	33019377	Ywhah_1
chr5	33103731	33104731	Slc5a1_1
chr5	33103928	33104928	Slc5a1_2
chr5	33217674	33218674	Spon2_1
chr5	33274491	33275491	Ctbp1_1
chr5	33335053	33336053	Maea_1
chr5	33378046	33379046	Uvssa_2
chr5	33378249	33379249	Uvssa_1
chr5	33629098	33630098	Fam53a_1
chr5	33629424	33630424	AK040173_1
chr5	33651819	33652819	Slbp_1
chr5	33657407	33658407	Tmem129_1
chr5	33657602	33658602	Tacc3_2
chr5	33658084	33659084	Tacc3_1
chr5	33721289	33722289	Fgfr3_1
chr5	33782216	33783216	Letm1_1
chr5	33820212	33821212	Nsd2_1
chr5	33935749	33936749	Nelfa_1
chr5	33983018	33984018	Gm1673_1
chr5	33995516	33996516	Nat8l_1
chr5	33996179	33997179	Nat8l_2
chr5	34168957	34169957	Haus3_1
chr5	34168957	34169957	Poln_1
chr5	34187231	34188231	Mxd4_1
chr5	34243010	34244010	Zfyve28_2
chr5	34287891	34288891	Zfyve28_1
chr5	34335931	34336931	Rnf4_1
chr5	34336470	34337470	Rnf4_2
chr5	34369450	34370450	Fam193a_1
chr5	34513431	34514431	Tnip2_1
chr5	34525336	34526336	Sh3bp2_3
chr5	34530150	34531150	Sh3bp2_1
chr5	34542920	34543920	Sh3bp2_2
chr5	34549100	34550100	Sh3bp2_4
chr5	34573231	34574231	Add1_1
chr5	34573348	34574348	Add1_2
chr5	34636653	34637653	Mfsd10_1
chr5	34659578	34660578	Nop14_1
chr5	34659878	34660878	Grk4_1
chr5	34761272	34762272	Htt_1
chr5	34948979	34949979	Rgs12_1
chr5	34998577	34999577	Rgs12_2
chr5	35020614	35021614	Mir3097_1
chr5	35041055	35042055	Hgfac_1
chr5	35056388	35057388	Dok7_1
chr5	35056573	35057573	Dok7_2
chr5	35105198	35106198	Lrpap1_1
chr5	35387982	35388982	E130018O15Rik_1
chr5	35388693	35389693	Hmx1_1
chr5	35525076	35526076	Cpz_1
chr5	35574569	35575569	Trmt44_1
chr5	35582564	35583564	Acox3_1
chr5	35588237	35589237	4931431C16Rik_1
chr5	35678982	35679982	Htra3_1
chr5	35728531	35729531	Sh3tc1_1
chr5	35728775	35729775	Sh3tc1_2
chr5	35757430	35758430	Ablim2_1
chr5	35892868	35893868	Afap1_1
chr5	35917612	35918612	Afap1_2
chr5	36203556	36204556	Psapl1_1
chr5	36397609	36398609	Sorcs2_1
chr5	36464340	36465340	2210406O10Rik_1
chr5	36464667	36465667	Grpel1_1
chr5	36483783	36484783	Tada2b_1
chr5	36484111	36485111	Ccdc96_1
chr5	36530047	36531047	Tbc1d14_1
chr5	36575399	36576399	Tbc1d14_4
chr5	36581301	36582301	Tbc1d14_2
chr5	36581886	36582886	Tbc1d14_3
chr5	36695436	36696436	D5Ertd579e_1
chr5	36748166	36749166	Bloc1s4_1
chr5	36796229	36797229	Mrfap1_1
chr5	36830128	36831128	Man2b2_1
chr5	36868009	36869009	Ppp2r2c_1
chr5	36988431	36989431	Wfs1_1
chr5	37050415	37051415	Jakmip1_1
chr5	37241560	37242560	Crmp1_2
chr5	37245351	37246351	Crmp1_1
chr5	37336377	37337377	Evc_1
chr5	37337989	37338989	Evc2_1
chr5	37716645	37717645	Stk32b_1
chr5	37735037	37736037	Cytl1_1
chr5	37824081	37825081	Msx1_1
chr5	38038781	38039781	Stx18_1
chr5	38158966	38159966	Nsg1_1
chr5	38219924	38220924	Zbtb49_1
chr5	38220009	38221009	Lyar_1
chr5	38220137	38221137	Lyar_2
chr5	38259875	38260875	Tmem128_1
chr5	38276950	38277950	Otop1_1
chr5	38373848	38374848	Slc2a9_1
chr5	38479705	38480705	Slc2a9_2
chr5	38501595	38502595	Slc2a9_3
chr5	38561063	38562063	Wdr1_1
chr5	38684253	38685253	Zfp518b_1
chr5	38876241	38877241	Clnk_1
chr5	39644111	39645111	Hs3st1_1
chr5	41643002	41644002	Rab28_2
chr5	41707641	41708641	Rab28_1
chr5	41843791	41844791	Bod1l_1
chr5	43232988	43233988	Cpeb2_1
chr5	43515025	43516025	C1qtnf7_1
chr5	43515285	43516285	C1qtnf7_2
chr5	43661898	43662898	Cc2d2a_1
chr5	43671813	43672813	Cc2d2a_2
chr5	43672158	43673158	Cc2d2a_3
chr5	43781617	43782617	Fbxl5_1
chr5	43818414	43819414	Bst1_1
chr5	43868359	43869359	Cd38_1
chr5	43981265	43982265	Fgfbp1_1
chr5	44098705	44099705	Prom1_3
chr5	44101209	44102209	Prom1_1
chr5	44101444	44102444	Prom1_2
chr5	44226124	44227124	Tapt1_1
chr5	44799151	44800151	Ldb2_1
chr5	45134768	45135768	D5Ertd615e_1
chr5	45449686	45450686	Qdpr_1
chr5	45492906	45493906	Lap3_1
chr5	45519816	45520816	Med28_1
chr5	45638769	45639769	9630001P10Rik_1
chr5	45638943	45639943	9630001P10Rik_2
chr5	45638950	45639950	Fam184b_1
chr5	45669420	45670420	Ncapg_1
chr5	45857000	45858000	Lcorl_1
chr5	47982654	47983654	Slit2_1
chr5	48223530	48224530	Mir218-1_1
chr5	48371893	48372893	Pacrgl_1
chr5	48889047	48890047	Kcnip4_3
chr5	49285167	49286167	Kcnip4_2
chr5	49524316	49525316	Kcnip4_1
chr5	50058483	50059483	Adgra3_1
chr5	51553371	51554371	Ppargc1a_1
chr5	52190009	52191009	Dhx15_1
chr5	52190183	52191183	9230114K14Rik_1
chr5	52363463	52364463	Sod3_1
chr5	52471060	52472060	Ccdc149_1
chr5	52565754	52566754	Lgi2_1
chr5	52669200	52670200	Sepsecs_1
chr5	52741090	52742090	Pi4k2b_1
chr5	52774816	52775816	Zcchc4_2
chr5	52782577	52783577	Zcchc4_1
chr5	52795380	52796380	Zcchc4_3
chr5	52833554	52834554	Anapc4_1
chr5	53048732	53049732	AK087045_1
chr5	53048854	53049854	Slc34a2_1
chr5	53213405	53214405	Sel1l3_1
chr5	53266638	53267638	Smim20_1
chr5	53555310	53556310	Rbpj_3
chr5	53589868	53590868	Rbpj_1
chr5	53590006	53591006	Rbpj_2
chr5	53590189	53591189	Rbpj_4
chr5	53707058	53708058	Cckar_1
chr5	53809169	53810169	Tbc1d19_1
chr5	53997931	53998931	Stim2_2
chr5	53998171	53999171	Stim2_1
chr5	57616451	57617451	4932441J04Rik_1
chr5	57717427	57718427	4932441J04Rik_2
chr5	57717568	57718568	Pcdh7_1
chr5	57717793	57718793	Pcdh7_2
chr5	58452563	58453563	AK006485_1
chr5	62765657	62766657	Arap2_1
chr5	63719381	63720381	Nwd2_1
chr5	63812011	63813011	0610040J01Rik_1
chr5	63839885	63840885	0610040J01Rik_2
chr5	63968321	63969321	Rell1_1
chr5	64092475	64093475	Pgm1_1
chr5	64159736	64160736	Tbc1d1_2
chr5	64229922	64230922	Tbc1d1_1
chr5	64467441	64468441	1700027F09Rik_1
chr5	64803022	64804022	Klf3_1
chr5	64810681	64811681	Klf3_2
chr5	64933064	64934064	Tlr1_1
chr5	64959547	64960547	Tlr6_1
chr5	64969615	64970615	Fam114a1_1
chr5	65107102	65108102	Klhl5_1
chr5	65130652	65131652	Klhl5_2
chr5	65199216	65200216	Wdr19_1
chr5	65335144	65336144	Rfc1_1
chr5	65347896	65348896	Klb_1
chr5	65390899	65391899	Rpl9_1
chr5	65391052	65392052	Lias_1
chr5	65435224	65436224	Ugdh_2
chr5	65435388	65436388	Ugdh_1
chr5	65492382	65493382	Smim14_1
chr5	65536796	65537796	Ube2k_1
chr5	65697412	65698412	Pds5a_1
chr5	65762943	65763943	N4bp2_2
chr5	65762955	65763955	KY468046_1
chr5	65763464	65764464	KY468045_1
chr5	65763551	65764551	N4bp2_1
chr5	65863117	65864117	Rhoh_1
chr5	65934473	65935473	AK138853_1
chr5	65990739	65991739	9130230L23Rik_2
chr5	66003784	66004784	9130230L23Rik_1
chr5	66150426	66151426	Rbm47_1
chr5	66151173	66152173	Rbm47_2
chr5	66259396	66260396	Nsun7_1
chr5	66259633	66260633	Nsun7_2
chr5	66618169	66619169	Apbb2_2
chr5	66618284	66619284	Apbb2_1
chr5	66675742	66676742	Uchl1_1
chr5	66745388	66746388	Limch1_1
chr5	66968065	66969065	Limch1_2
chr5	67098555	67099555	Phox2b_1
chr5	67260182	67261182	Tmem33_1
chr5	67306463	67307463	Slc30a9_1
chr5	67427305	67428305	Bend4_1
chr5	67607379	67608379	Shisa3_1
chr5	67846867	67847867	Atp8a1_1
chr5	69341058	69342058	Kctd8_1
chr5	69542096	69543096	Yipf7_1
chr5	69556472	69557472	Guf1_1
chr5	69591792	69592792	Gnpda2_1
chr5	71095306	71096306	Gabra2_1
chr5	71547707	71548707	Cox7b2_1
chr5	71657392	71658392	Gabra4_1
chr5	71657807	71658807	Gabra4_2
chr5	71699465	71700465	Gabrb1_1
chr5	72167654	72168654	Commd8_1
chr5	72202829	72203829	Atp10d_1
chr5	72503718	72504718	Corin_1
chr5	72504040	72505040	Corin_2
chr5	72559119	72560119	Nfxl1_1
chr5	72587049	72588049	Gm5868_1
chr5	72642243	72643243	Cnga1_1
chr5	72647345	72648345	Nipal1_1
chr5	72736104	72737104	Txk_2
chr5	72752272	72753272	Txk_1
chr5	72858963	72859963	Tec_2
chr5	72867942	72868942	Tec_1
chr5	72913918	72914918	Slain2_1
chr5	73006392	73007392	Slc10a4_1
chr5	73167914	73168914	Fryl_3
chr5	73191407	73192407	Fryl_2
chr5	73212090	73213090	KY468047_1
chr5	73256087	73257087	Fryl_1
chr5	73283680	73284680	1700025M24Rik_1
chr5	73292312	73293312	Ociad1_1
chr5	73338091	73339091	Ociad2_2
chr5	73338490	73339490	Ociad2_1
chr5	73405745	73406745	Cwh43_1
chr5	73490578	73491578	Dcun1d4_1
chr5	73631927	73632927	Lrrc66_1
chr5	73647236	73648236	Sgcb_1
chr5	73650881	73651881	Spata18_1
chr5	73665513	73666513	Spata18_2
chr5	74067902	74068902	Usp46_1
chr5	74092618	74093618	Dancr_1
chr5	74194787	74195787	Rasl11b_1
chr5	74531203	74532203	Scfd2_1
chr5	74535012	74536012	Fip1l1_1
chr5	74648448	74649448	Lnx1_3
chr5	74677354	74678354	Lnx1_2
chr5	74702109	74703109	AK040684_1
chr5	74702379	74703379	Lnx1_1
chr5	75043983	75044983	Chic2_2
chr5	75044112	75045112	Chic2_1
chr5	75075094	75076094	Gsx2_1
chr5	75151834	75152834	Pdgfra_1
chr5	75153099	75154099	Pdgfra_3
chr5	75155746	75156746	Pdgfra_2
chr5	75574493	75575493	Kit_1
chr5	75977954	75978954	Kdr_1
chr5	76139809	76140809	Srd5a3_1
chr5	76183433	76184433	Tmem165_1
chr5	76238157	76239157	Clock_2
chr5	76304246	76305246	Clock_1
chr5	76330632	76331632	Pdcl2_1
chr5	76363288	76364288	Nmu_1
chr5	76528848	76529848	Exoc1_1
chr5	76809487	76810487	C530008M17Rik_2
chr5	76840109	76841109	C530008M17Rik_1
chr5	76904975	76905975	Aasdh_1
chr5	76950686	76951686	Ppat_1
chr5	76950851	76951851	Paics_2
chr5	76951072	76952072	Ppat_2
chr5	76951285	76952285	Paics_1
chr5	76974212	76975212	Srp72_1
chr5	76983667	76984667	Srp72_2
chr5	77015543	77016543	Thegl_1
chr5	77018343	77019343	1700112J05Rik_1
chr5	77094766	77095766	Hopx_1
chr5	77114378	77115378	Hopx_2
chr5	77114650	77115650	Hopx_3
chr5	77210970	77211970	Spink2_1
chr5	77264981	77265981	Rest_1
chr5	77265726	77266726	Rest_2
chr5	77309557	77310557	Noa1_1
chr5	77310019	77311019	Polr2b_1
chr5	77407540	77408540	Igfbp7_1
chr5	81019983	81020983	Adgrl3_3
chr5	81021137	81022137	Adgrl3_1
chr5	81021359	81022359	Adgrl3_2
chr5	82124212	82125212	1700031L13Rik_1
chr5	83354602	83355602	Tecrl_1
chr5	84416881	84417881	Epha5_1
chr5	86065046	86066046	Cenpc1_1
chr5	86071245	86072245	Stap1_1
chr5	86172253	86173253	Uba6_1
chr5	86197386	86198386	Gnrhr_1
chr5	86288775	86289775	Tmprss11c_1
chr5	86372919	86373919	Tmprss11d_1
chr5	86468584	86469584	Tmprss11a_1
chr5	86518071	86519071	Tmprss11g_1
chr5	86631884	86632884	Tmprss11f_1
chr5	86675861	86676861	Tmprss11b_1
chr5	86745302	86746302	Tmprss11e_1
chr5	86804013	86805013	Ythdc1_1
chr5	86906445	86907445	Ugt2b34_1
chr5	86926029	86927029	Ugt2b1_1
chr5	87000359	87001359	Ugt2b35_1
chr5	87092055	87093055	Ugt2b36_1
chr5	87139835	87140835	Ugt2b5_1
chr5	87254301	87255301	Ugt2b37_1
chr5	87336694	87337694	Ugt2a3_1
chr5	87423702	87424702	Ugt2b38_1
chr5	87481781	87482781	Ugt2a2_1
chr5	87490370	87491370	Ugt2a1_1
chr5	87534633	87535633	Sult1b1_1
chr5	87568399	87569399	Sult1d1_1
chr5	87591093	87592093	Sult1e1_1
chr5	87665707	87666707	Csn1s1_1
chr5	87698920	87699920	Csn2_1
chr5	87774064	87775064	Csn1s2a_1
chr5	87807623	87808623	Csn1s2b_1
chr5	87825196	87826196	Prr27_1
chr5	87886980	87887980	Odam_1
chr5	87925106	87926106	Csn3_1
chr5	87929468	87930468	1700066N21Rik_1
chr5	87978813	87979813	1700066N21Rik_2
chr5	87978950	87979950	Cabs1_1
chr5	88002041	88003041	Smr3a_1
chr5	88268429	88269429	Gm7714_1
chr5	88316794	88317794	Prol1_1
chr5	88455490	88456490	Ambn_1
chr5	88527301	88528301	Jchain_1
chr5	88553957	88554957	Utp3_1
chr5	88564539	88565539	Rufy3_1
chr5	88675047	88676047	Grsf1_2
chr5	88675670	88676670	Grsf1_1
chr5	88720441	88721441	Mob1b_1
chr5	88764440	88765440	Dck_2
chr5	88764676	88765676	Dck_1
chr5	88886696	88887696	Slc4a4_1
chr5	88933837	88934837	Slc4a4_2
chr5	89457276	89458276	Gc_1
chr5	89882867	89883867	Adamts3_1
chr5	90223468	90224468	Cox18_1
chr5	90262887	90263887	Ankrd17_2
chr5	90339231	90340231	Ankrd17_3
chr5	90365684	90366684	Ankrd17_1
chr5	90460401	90461401	Alb_1
chr5	90490238	90491238	Afp_1
chr5	90518448	90519448	Afm_1
chr5	90640021	90641021	Rassf6_1
chr5	90758859	90759859	Cxcl5_1
chr5	90768017	90769017	Ppbp_1
chr5	90772002	90773002	Pf4_1
chr5	90785602	90786602	Cxcl3_1
chr5	90794037	90795037	Cxcl15_1
chr5	90890742	90891742	Cxcl1_1
chr5	90903372	90904372	Cxcl2_1
chr5	90930735	90931735	Mthfd2l_1
chr5	91026989	91027989	Epgn_1
chr5	91074121	91075121	Ereg_1
chr5	91139099	91140099	Areg_1
chr5	91402412	91403412	Btc_1
chr5	91517186	91518186	Parm1_1
chr5	91960948	91961948	Rchy1_2
chr5	91961941	91962941	Thap6_1
chr5	91962381	91963381	Thap6_2
chr5	91962628	91963628	Rchy1_1
chr5	91986975	91987975	Odaph_1
chr5	92042139	92043139	Cdkl2_1
chr5	92042517	92043517	Cdkl2_2
chr5	92083214	92084214	G3bp2_1
chr5	92137462	92138462	Uso1_1
chr5	92154524	92155524	Uso1_2
chr5	92214847	92215847	U90926_1
chr5	92255798	92256798	Ppef2_1
chr5	92277664	92278664	Naaa_1
chr5	92309484	92310484	Sdad1_1
chr5	92327578	92328578	Cxcl9_1
chr5	92348378	92349378	Cxcl10_1
chr5	92352982	92353982	Art3_2
chr5	92362789	92363789	Cxcl11_1
chr5	92386386	92387386	Art3_1
chr5	92434622	92435622	Nup54_1
chr5	92504982	92505982	Scarb2_2
chr5	92505145	92506145	Scarb2_1
chr5	92571036	92572036	Fam47e_1
chr5	92602585	92603585	Stbd1_1
chr5	92674742	92675742	Ccdc158_1
chr5	92808858	92809858	Shroom3_2
chr5	92897560	92898560	Shroom3_3
chr5	92913862	92914862	Shroom3_1
chr5	93044550	93045550	Sowahb_1
chr5	93092936	93093936	Sept11_1
chr5	93205215	93206215	Ccni_2
chr5	93205948	93206948	Ccni_1
chr5	93206038	93207038	2010109A12Rik_1
chr5	93267089	93268089	Ccng2_1
chr5	93267753	93268753	Ccng2_3
chr5	93268007	93269007	Ccng2_2
chr5	95735672	95736672	Gm7978_1
chr5	95956425	95957425	Cxcl13_1
chr5	96161256	96162256	Cnot6l_1
chr5	96209643	96210643	Mrpl1_1
chr5	96373419	96374419	Fras1_1
chr5	96792897	96793897	Anxa3_1
chr5	96795589	96796589	Anxa3_2
chr5	96997226	96998226	Bmp2k_1
chr5	97111094	97112094	Paqr3_1
chr5	97391819	97392819	Naa11_1
chr5	97391894	97392894	4930467D21Rik_1
chr5	97456482	97457482	Gk2_1
chr5	98030077	98031077	Antxr2_2
chr5	98030516	98031516	Antxr2_1
chr5	98180372	98181372	Prdm8_1
chr5	98253748	98254748	Fgf5_1
chr5	98328844	98329844	1700007G11Rik_1
chr5	98853950	98854950	Bmp3_1
chr5	98943327	98944327	Prkg2_1
chr5	99217298	99218298	Rasgef1b_2
chr5	99252347	99253347	Rasgef1b_1
chr5	99681939	99682939	AK076930_1
chr5	99728564	99729564	A930011G23Rik_1
chr5	99978425	99979425	Hnrnpd_1
chr5	100039517	100040517	Enoph1_1
chr5	100077408	100078408	Tmem150cos_1
chr5	100158922	100159922	Tmem150c_1
chr5	100210192	100211192	2310034O05Rik_1
chr5	100415626	100416626	Sec31a_2
chr5	100415730	100416730	Sec31a_1
chr5	100429012	100430012	5430416N02Rik_1
chr5	100500131	100501131	Lin54_1
chr5	100517952	100518952	Cops4_1
chr5	100562302	100563302	Plac8_2
chr5	100571704	100572704	Plac8_1
chr5	100673751	100674751	Coq2_1
chr5	100719198	100720198	Hpse_1
chr5	100798099	100799099	Helq_1
chr5	100798261	100799261	Mrps18c_1
chr5	100820449	100821449	Abraxas1_1
chr5	100845784	100846784	Gpat3_1
chr5	100845941	100846941	Gpat3_2
chr5	101764698	101765698	Cds1_1
chr5	102052525	102053525	Wdfy3_2
chr5	102069413	102070413	Wdfy3_1
chr5	102206704	102207704	Arhgap24_4
chr5	102480986	102481986	Arhgap24_1
chr5	102585141	102586141	Arhgap24_2
chr5	102768376	102769376	Arhgap24_3
chr5	102845540	102846540	Arhgap24_5
chr5	103210783	103211783	Mapk10_1
chr5	103424742	103425742	Ptpn13_1
chr5	103500917	103501917	Ptpn13_2
chr5	103628785	103629785	Slc10a6_1
chr5	103655227	103656227	1700016H13Rik_1
chr5	103691940	103692940	Aff1_1
chr5	103714729	103715729	Aff1_4
chr5	103753680	103754680	Aff1_2
chr5	103754072	103755072	Aff1_3
chr5	103889093	103890093	Klhl8_2
chr5	103910750	103911750	Klhl8_1
chr5	103976875	103977875	Hsd17b13_1
chr5	104021309	104022309	Hsd17b11_1
chr5	104046440	104047440	Nudt9_1
chr5	104077108	104078108	Gm17660_1
chr5	104113246	104114246	Sparcl1_1
chr5	104170177	104171177	Dspp_1
chr5	104202116	104203116	Dmp1_1
chr5	104298788	104299788	Ibsp_1
chr5	104324863	104325863	Mepe_1
chr5	104434620	104435620	Spp1_1
chr5	104459052	104460052	Pkd2_1
chr5	104507851	104508851	BC005561_1
chr5	104525134	104526134	D930016D06Rik_1
chr5	104859497	104860497	Zfp951_1
chr5	104982165	104983165	Abcg3_1
chr5	105053073	105054073	Gbp8_1
chr5	105109775	105110775	Gbp9_1
chr5	105135605	105136605	Gbp4_2
chr5	105139052	105140052	Gbp4_1
chr5	105239043	105240043	Gbp10_1
chr5	105293196	105294196	Gbp6_1
chr5	105345987	105346987	Gbp11_1
chr5	105415315	105416315	Lrrc8b_1
chr5	105518957	105519957	Lrrc8c_1
chr5	105558388	105559388	Lrrc8c_2
chr5	105699510	105700510	Lrrc8d_1
chr5	105700407	105701407	Lrrc8d_2
chr5	105731341	105732341	Lrrc8d_3
chr5	105876067	105877067	Zfp326_1
chr5	106574217	106575217	AK087483_1
chr5	106696076	106697076	Zfp644_1
chr5	106696329	106697329	Zfp644_2
chr5	106925350	106926350	Hfm1_1
chr5	106963868	106964868	Cdc7_1
chr5	107289041	107290041	Tgfbr3_1
chr5	107330604	107331604	Brdt_1
chr5	107403102	107404102	Ephx4_1
chr5	107431047	107432047	Lpcat2b_1
chr5	107437463	107438463	Btbd8_1
chr5	107497278	107498278	A830010M20Rik_1
chr5	107507208	107508208	1700028K03Rik_1
chr5	107534256	107535256	1700028K03Rik_2
chr5	107596879	107597879	Rpap2_2
chr5	107597102	107598102	Glmn_1
chr5	107597221	107598221	Rpap2_1
chr5	107687497	107688497	AK042124_1
chr5	107723591	107724591	Gfi1_1
chr5	107723816	107724816	Gfi1_2
chr5	107724663	107725663	AK146255_1
chr5	107725897	107726897	AK079802_1
chr5	107829642	107830642	Ube2d2b_1
chr5	107829800	107830800	Ube2d2b_2
chr5	107836983	107837983	Evi5_3
chr5	107868547	107869547	Evi5_1
chr5	107874563	107875563	Evi5_2
chr5	107900071	107901071	Rpl5_1
chr5	107986532	107987532	Fam69a_1
chr5	108065215	108066215	Mtf2_1
chr5	108132048	108133048	Tmed5_1
chr5	108132340	108133340	Ccdc18_1
chr5	108268444	108269444	Dr1_1
chr5	108312339	108313339	Pigg_1
chr5	108367753	108368753	AK165889_1
chr5	108387918	108388918	Pde6b_1
chr5	108433883	108434883	Atp5k_1
chr5	108448399	108449399	Mfsd7a_1
chr5	108460776	108461776	Pcgf3_1
chr5	108549473	108550473	Cplx1_1
chr5	108629249	108630249	Gak_1
chr5	108629362	108630362	Tmem175_1
chr5	108660297	108661297	Dgkq_1
chr5	108668807	108669807	Idua_1
chr5	108674295	108675295	Slc26a1_1
chr5	108693730	108694730	Fgfrl1_1
chr5	108750485	108751485	Rnf212_1
chr5	108794864	108795864	Tmed11_1
chr5	108849283	108850283	AK142627_1
chr5	109329874	109330874	Vmn2r16_1
chr5	109558466	109559466	Crlf2_1
chr5	109751213	109752213	AK019690_1
chr5	109933067	109934067	Gm15446_1
chr5	109995893	109996893	AK003103_1
chr5	109996028	109997028	Zfp932_1
chr5	110100690	110101690	Plcxd1_1
chr5	110107696	110108696	Gtpbp6_1
chr5	110109591	110110591	Zfp605_1
chr5	110135377	110136377	Chfr_1
chr5	110176003	110177003	Gm15787_1
chr5	110176378	110177378	Golga3_1
chr5	110230505	110231505	Ankle2_1
chr5	110269350	110270350	Pgam5_1
chr5	110285520	110286520	Pxmp2_2
chr5	110285669	110286669	Pxmp2_1
chr5	110285847	110286847	Pole_1
chr5	110327147	110328147	Pole_3
chr5	110330195	110331195	Pole_4
chr5	110333399	110334399	Pole_2
chr5	110342475	110343475	P2rx2_1
chr5	110344284	110345284	Lrcol1_1
chr5	110386606	110387606	Fbrsl1_2
chr5	110448002	110449002	Fbrsl1_1
chr5	110514362	110515362	A630023P12Rik_1
chr5	110543850	110544850	Galnt9_2
chr5	110603004	110604004	Galnt9_1
chr5	110652885	110653885	Noc4l_1
chr5	110652967	110653967	Ddx51_1
chr5	110769661	110770661	Ep400_3
chr5	110770084	110771084	Ep400_2
chr5	110770216	110771216	Ep400_1
chr5	110770515	110771515	Gm15559_1
chr5	110779438	110780438	Pus1_2
chr5	110780114	110781114	Pus1_1
chr5	110809553	110810553	Ulk1_1
chr5	110839249	110840249	Hscb_1
chr5	110839514	110840514	Chek2_1
chr5	110879311	110880311	Ttc28_1
chr5	111330006	111331006	AK039279_1
chr5	111330257	111331257	Pitpnb_1
chr5	111417693	111418693	Mn1_1
chr5	111580919	111581919	C130026L21Rik_1
chr5	111761217	111762217	E130006D01Rik_1
chr5	112206262	112207262	1700028D13Rik_1
chr5	112228138	112229138	Miat_1
chr5	112228453	112229453	Miat_2
chr5	112250696	112251696	Cryba4_2
chr5	112252016	112253016	Cryba4_1
chr5	112255320	112256320	Crybb1_1
chr5	112276244	112277244	Tpst2_1
chr5	112281135	112282135	Tpst2_2
chr5	112325889	112326889	Tfip11_1
chr5	112342522	112343522	Srrd_1
chr5	112342585	112343585	Hps4_1
chr5	112355536	112356536	Gm6583_1
chr5	112448908	112449908	Gm6588_1
chr5	112576443	112577443	Sez6l_2
chr5	112576695	112577695	Sez6l_1
chr5	112589495	112590495	1700034G24Rik_1
chr5	112792791	112793791	1700095B10Rik_1
chr5	112895864	112896864	Myo18b_1
chr5	113014989	113015989	Grk3_1
chr5	113069159	113070159	Crybb2_1
chr5	113081083	113082083	Crybb3_1
chr5	113162801	113163801	2900026A02Rik_1
chr5	113280087	113281087	Sgsm1_2
chr5	113310254	113311254	Sgsm1_1
chr5	113490021	113491021	Wscd2_1
chr5	113490254	113491254	Wscd2_2
chr5	113550384	113551384	AK046994_1
chr5	113649925	113650925	Cmklr1_1
chr5	113716929	113717929	1700069L16Rik_1
chr5	113724281	113725281	1700069L16Rik_2
chr5	113735327	113736327	Ficd_1
chr5	113771152	113772152	Sart3_1
chr5	113772300	113773300	Iscu_1
chr5	113799880	113800880	Tmem119_1
chr5	113829981	113830981	Selplg_1
chr5	113908196	113909196	Coro1c_1
chr5	113989242	113990242	Ssh1_2
chr5	113993289	113994289	Ssh1_1
chr5	114003237	114004237	Dao_1
chr5	114003369	114004369	Dao_2
chr5	114004305	114005305	Dao_3
chr5	114090869	114091869	Svop_1
chr5	114099833	114100833	Usp30_1
chr5	114127709	114128709	Alkbh2_1
chr5	114129937	114130937	Ung_2
chr5	114130691	114131691	Ung_1
chr5	114273277	114274277	Foxn4_1
chr5	114379965	114380965	Kctd10_1
chr5	114380106	114381106	Ube3b_1
chr5	114380330	114381330	Ube3b_2
chr5	114443514	114444514	Mmab_1
chr5	114443968	114444968	Mvk_1
chr5	114657872	114658872	Trpv4_1
chr5	114690460	114691460	Gltp_1
chr5	114707316	114708316	Tchp_1
chr5	114773008	114774008	Git2_1
chr5	114774455	114775455	4930515G01Rik_1
chr5	114813415	114814415	1500011B03Rik_1
chr5	114822948	114823948	2610524H06Rik_1
chr5	114851474	114852474	Mir6240_1
chr5	114853213	114854213	4930519G04Rik_2
chr5	114864974	114865974	4930519G04Rik_1
chr5	114896483	114897483	Oasl2_2
chr5	114897068	114898068	Oasl2_1
chr5	114922893	114923893	Oasl1_1
chr5	114941691	114942691	2210016L21Rik_1
chr5	114969383	114970383	KY468058_1
chr5	114970572	114971572	Hnf1a_1
chr5	115011051	115012051	Sppl3_1
chr5	115103047	115104047	Rpl37rt_1
chr5	115118804	115119804	Acads_1
chr5	115134426	115135426	Unc119b_1
chr5	115157645	115158645	Mlec_1
chr5	115193806	115194806	Cabp1_1
chr5	115237533	115238533	Pop5_1
chr5	115272391	115273391	Rnf10_1
chr5	115279206	115280206	Coq5_1
chr5	115300433	115301433	Dynll1_1
chr5	115300617	115301617	Gm13830_1
chr5	115326682	115327682	Srsf9_1
chr5	115340659	115341659	Gatc_1
chr5	115340733	115341733	Triap1_1
chr5	115348455	115349455	Cox6a1_1
chr5	115429174	115430174	Msi1_1
chr5	115429335	115430335	Msi1_2
chr5	115465768	115466768	Pla2g1b_1
chr5	115483874	115484874	Sirt4_1
chr5	115506211	115507211	Pxn_1
chr5	115544275	115545275	Pxn_2
chr5	115559014	115560014	Rplp0_1
chr5	115564772	115565772	Gcn1l1_1
chr5	115580509	115581509	Mir7029_1
chr5	115631518	115632518	Rab35_1
chr5	115652327	115653327	Bicdl1_2
chr5	115652479	115653479	Bicdl1_1
chr5	115697703	115698703	Bicdl1_4
chr5	115716058	115717058	Bicdl1_3
chr5	115844771	115845771	Cit_1
chr5	115908233	115909233	Cit_3
chr5	115923994	115924994	Cit_4
chr5	115944827	115945827	Cit_2
chr5	116023884	116024884	Prkab1_1
chr5	116028740	116029740	KY468065_1
chr5	116082766	116083766	Tmem233_1
chr5	116123129	116124129	C330018A13Rik_1
chr5	116288484	116289484	Ccdc60_1
chr5	116422365	116423365	Hspb8_1
chr5	116438219	116439219	Srrm4os_1
chr5	116446234	116447234	Srrm4_2
chr5	116591318	116592318	Srrm4_1
chr5	117115442	117116442	Suds3_1
chr5	117119655	117120655	Taok3_1
chr5	117133133	117134133	Taok3_2
chr5	117146252	117147252	Taok3_3
chr5	117287096	117288096	Pebp1_1
chr5	117318817	117319817	Vsig10_1
chr5	117328569	117329569	Vsig10_2
chr5	117356811	117357811	Wsb2_1
chr5	117388507	117389507	Rfc5_1
chr5	117413498	117414498	Ksr2_1
chr5	117949086	117950086	Nos1_1
chr5	117976269	117977269	Fbxo21_1
chr5	118027326	118028326	Tesc_1
chr5	118035532	118036532	Tesc_2
chr5	118154925	118155925	Fbxw8_1
chr5	118169221	118170221	Hrk_1
chr5	118244500	118245500	Rnft2_1
chr5	118244778	118245778	2410131K14Rik_1
chr5	118560203	118561203	Med13l_1
chr5	119625441	119626441	Gm16063_1
chr5	119670517	119671517	Tbx3_1
chr5	119671192	119672192	Tbx3_2
chr5	119690717	119691717	Tbx3os2_1
chr5	119834117	119835117	Tbx5_2
chr5	119834642	119835642	Tbx5_1
chr5	120116009	120117009	Rbm19_1
chr5	120138760	120139760	Gm10390_1
chr5	120431396	120432396	Lhx5_1
chr5	120472324	120473324	Sdsl_1
chr5	120476030	120477030	Sds_1
chr5	120503117	120504117	Plbd2_1
chr5	120510722	120511722	Slc8b1_1
chr5	120547833	120548833	Tpcn1_2
chr5	120588139	120589139	Tpcn1_1
chr5	120588549	120589549	Iqcd_1
chr5	120612066	120613066	Rita1_1
chr5	120612616	120613616	Ddx54_1
chr5	120633788	120634788	Cfap73_1
chr5	120648720	120649720	Rasal1_1
chr5	120661681	120662681	Rasal1_2
chr5	120711152	120712152	Dtx1_1
chr5	120735421	120736421	Oas2_2
chr5	120749362	120750362	Oas2_1
chr5	120777139	120778139	Oas3_1
chr5	120795030	120796030	Oas1e_1
chr5	120812012	120813012	Oas1c_1
chr5	120812133	120813133	Oas1b_1
chr5	120846871	120847871	Oas1f_1
chr5	120887070	120888070	Oas1g_1
chr5	120906984	120907984	Oas1a_1
chr5	120914350	120915350	Oas1d_1
chr5	121009037	121010037	Rph3a_1
chr5	121190884	121191884	Ptpn11_1
chr5	121204033	121205033	Rpl6_1
chr5	121219712	121220712	Hectd4_1
chr5	121384908	121385908	Trafd1_2
chr5	121385079	121386079	Trafd1_1
chr5	121397494	121398494	Naa25_1
chr5	121451865	121452865	Erp29_1
chr5	121451971	121452971	Erp29_2
chr5	121452197	121453197	Tmem116_1
chr5	121462679	121463679	Tmem116_2
chr5	121483287	121484287	Tmem116_3
chr5	121521084	121522084	Mapkapk5_2
chr5	121545360	121546360	Mapkapk5_1
chr5	121593085	121594085	Aldh2_1
chr5	121618385	121619385	Acad12_1
chr5	121660003	121661003	Acad10_1
chr5	121660067	121661067	Brap_1
chr5	121660389	121661389	Brap_2
chr5	121711078	121712078	Atxn2_1
chr5	121836326	121837326	Sh2b3_1
chr5	121848527	121849527	Fam109a_1
chr5	121916322	121917322	Cux2_2
chr5	122001861	122002861	Cux2_3
chr5	122049342	122050342	Cux2_1
chr5	122100479	122101479	Myl2_1
chr5	122131464	122132464	Ccdc63_1
chr5	122157840	122158840	Ppp1cc_1
chr5	122209207	122210207	Hvcn1_3
chr5	122209382	122210382	Hvcn1_2
chr5	122209829	122210829	Hvcn1_1
chr5	122263927	122264927	Tctn1_1
chr5	122283890	122284890	Pptc7_1
chr5	122353695	122354695	Rad9b_1
chr5	122353946	122354946	Vps29_1
chr5	122371535	122372535	Fam216a_1
chr5	122372024	122373024	Gpn3_1
chr5	122391417	122392417	Arpc3_1
chr5	122421981	122422981	Anapc7_1
chr5	122501707	122502707	Atp2a2_1
chr5	122560210	122561210	Ift81_2
chr5	122614011	122615011	Ift81_1
chr5	122643475	122644475	P2rx7_1
chr5	122649882	122650882	P2rx7_2
chr5	122707069	122708069	P2rx4_1
chr5	122778865	122779865	Camkk2_1
chr5	122820779	122821779	Anapc5_1
chr5	122849706	122850706	Rnf34_1
chr5	122899846	122900846	Kdm2b_1
chr5	122988002	122989002	Kdm2b_3
chr5	122988594	122989594	Kdm2b_2
chr5	122988833	122989833	A930024E05Rik_1
chr5	123014562	123015562	Orai1_1
chr5	123075835	123076835	Tmem120b_1
chr5	123131895	123132895	Rhof_1
chr5	123140587	123141587	KY468068_1
chr5	123140587	123141587	KY468069_1
chr5	123141736	123142736	Setd1b_1
chr5	123182222	123183222	Hpd_1
chr5	123227751	123228751	Psmd9_1
chr5	123343847	123344847	Bcl7a_1
chr5	123394318	123395318	Mlxip_1
chr5	123397480	123398480	AK040553_1
chr5	123482084	123483084	Il31_1
chr5	123488816	123489816	Lrrc43_1
chr5	123523632	123524632	Diablo_1
chr5	123572497	123573497	Vps33a_1
chr5	123611664	123612664	Clip1_3
chr5	123666187	123667187	Clip1_2
chr5	123683860	123684860	Clip1_1
chr5	123720449	123721449	Zcchc8_1
chr5	123736231	123737231	Rsrc2_2
chr5	123748880	123749880	Rsrc2_1
chr5	123749225	123750225	Kntc1_1
chr5	123865008	123866008	Hcar2_1
chr5	123879502	123880502	Hcar1_1
chr5	123906774	123907774	Denr_1
chr5	123907029	123908029	Denr_2
chr5	123930210	123931210	Ccdc62_1
chr5	123973223	123974223	Hip1r_1
chr5	124031759	124032759	Vps37b_1
chr5	124078577	124079577	Abcb9_2
chr5	124095291	124096291	Abcb9_1
chr5	124111820	124112820	Ogfod2_1
chr5	124115600	124116600	Arl6ip4_1
chr5	124172069	124173069	Pitpnm2_2
chr5	124186679	124187679	Pitpnm2_3
chr5	124189219	124190219	Pitpnm2_4
chr5	124229228	124230228	Pitpnm2os1_1
chr5	124249305	124250305	Pitpnm2_1
chr5	124327388	124328388	Mphosph9_1
chr5	124327669	124328669	2810006K23Rik_1
chr5	124332173	124333173	2810006K23Rik_2
chr5	124354153	124355153	Cdk2ap1_1
chr5	124425082	124426082	Sbno1_1
chr5	124444998	124445998	Kmt5a_1
chr5	124446477	124447477	Kmt5a_2
chr5	124477818	124478818	Rilpl2_1
chr5	124482676	124483676	Snrnp35_1
chr5	124482982	124483982	Snrnp35_2
chr5	124530533	124531533	Rilpl1_2
chr5	124530828	124531828	Rilpl1_1
chr5	124540271	124541271	Tmed2_1
chr5	124552368	124553368	Ddx55_1
chr5	124578556	124579556	Eif2b1_1
chr5	124578664	124579664	Gtf2h3_1
chr5	124598283	124599283	Tctn2_1
chr5	124628575	124629575	Atp6v0a2_1
chr5	124724626	124725626	Dnah10_1
chr5	124861696	124862696	Ccdc92_1
chr5	124862193	124863193	Zfp664_1
chr5	124874502	124875502	Zfp664_2
chr5	125002953	125003953	Rflna_1
chr5	125042299	125043299	Ncor2_3
chr5	125057899	125058899	Ncor2_2
chr5	125178677	125179677	Ncor2_1
chr5	125340563	125341563	Scarb1_1
chr5	125388694	125389694	Ubc_2
chr5	125389253	125390253	Ubc_1
chr5	125433620	125434620	Dhx37_1
chr5	125441126	125442126	Bri3bp_1
chr5	125475372	125476372	Aacs_1
chr5	125531884	125532884	Tmem132b_1
chr5	127241326	127242326	Tmem132c_1
chr5	127281093	127282093	Tmem132cos_1
chr5	127616918	127617918	Slc15a4_1
chr5	127631761	127632761	Glt1d1_1
chr5	128432576	128433576	Tmem132d_1
chr5	128600196	128601196	5930412G12Rik_1
chr5	128735673	128736673	Piwil1_1
chr5	128819610	128820610	Rimbp2_2
chr5	128908156	128909156	Rimbp2_1
chr5	129007023	129008023	Stx2_2
chr5	129008001	129009001	Stx2_1
chr5	129019717	129020717	Ran_1
chr5	129020013	129021013	Ran_2
chr5	129096249	129097249	Adgrd1_1
chr5	129500744	129501744	Sfswap_1
chr5	129583691	129584691	Mmp17_1
chr5	129669588	129670588	Zfp11_1
chr5	129715024	129716024	Mrps17_1
chr5	129724629	129725629	Nipsnap2_1
chr5	129778624	129779624	Psph_2
chr5	129786721	129787721	Psph_1
chr5	129786902	129787902	Cct6a_1
chr5	129846489	129847489	Sumf2_1
chr5	129878550	129879550	Phkg1_1
chr5	129886788	129887788	Chchd2_1
chr5	129895263	129896263	Zbed5_1
chr5	129908084	129909084	Nupr1l_1
chr5	129941560	129942560	Vkorc1l1_1
chr5	130002327	130003327	Gusb_1
chr5	130023844	130024844	Asl_1
chr5	130028813	130029813	Crcp_1
chr5	130078985	130079985	Tpst1_1
chr5	130144413	130145413	Kctd7_1
chr5	130171337	130172337	Rabgef1_1
chr5	130186660	130187660	Rabgef1_2
chr5	130219214	130220214	Tmem248_2
chr5	130221834	130222834	Tmem248_1
chr5	130254929	130255929	Sbds_1
chr5	130255121	130256121	Tyw1_2
chr5	130256559	130257559	Tyw1_1
chr5	130384131	130385131	A330070K13Rik_1
chr5	130448342	130449342	Caln1_1
chr5	130450796	130451796	Caln1_2
chr5	131306764	131307764	Wbscr17_1
chr5	131537666	131538666	Auts2_2
chr5	131538205	131539205	Auts2_1
chr5	134099232	134100232	Gatsl2_1
chr5	134176257	134177257	Rcc1l_1
chr5	134183504	134184504	Gtf2ird2_1
chr5	134190050	134191050	Gtf2ird2_2
chr5	134229090	134230090	Ncf1_1
chr5	134306108	134307108	Gtf2i_3
chr5	134314032	134315032	Gtf2i_2
chr5	134314150	134315150	Gtf2i_1
chr5	134455755	134456755	Gtf2ird1_2
chr5	134456277	134457277	Gtf2ird1_1
chr5	134551930	134552930	Clip2_1
chr5	134582278	134583278	Rfc2_1
chr5	134614508	134615508	Lat2_1
chr5	134638827	134639827	Eif4h_1
chr5	134677735	134678735	Limk1_2
chr5	134688111	134689111	Limk1_1
chr5	134746753	134747753	Eln_1
chr5	134906232	134907232	Tmem270_1
chr5	134915025	134916025	Cldn13_1
chr5	134931872	134932872	Mettl27_1
chr5	134946426	134947426	Cldn4_1
chr5	134985757	134986757	Cldn3_1
chr5	135000824	135001824	Wbscr25_1
chr5	135008808	135009808	Abhd11_4
chr5	135008946	135009946	Abhd11_2
chr5	135009173	135010173	Abhd11_3
chr5	135009438	135010438	Abhd11_1
chr5	135012648	135013648	Abhd11os_1
chr5	135023041	135024041	Stx1a_1
chr5	135060814	135061814	Bud23_2
chr5	135063596	135064596	Bud23_1
chr5	135063741	135064741	Dnajc30_1
chr5	135077840	135078840	Vps37d_1
chr5	135106418	135107418	Mlxipl_1
chr5	135149214	135150214	Tbl2_1
chr5	135167901	135168901	Bcl7b_1
chr5	135186758	135187758	Baz1b_1
chr5	135250500	135251500	Fzd9_1
chr5	135349531	135350531	Fkbp6_1
chr5	135369455	135370455	Nsun5_1
chr5	135383324	135384324	Mir7033_1
chr5	135394030	135395030	Pom121_1
chr5	135544570	135545570	Hip1_1
chr5	135572542	135573542	Ccl24_1
chr5	135632204	135633204	Rhbdd2_1
chr5	135688696	135689696	Por_1
chr5	135743750	135744750	Tmem120a_1
chr5	135777850	135778850	Styxl1_1
chr5	135778154	135779154	Mdh2_1
chr5	135806396	135807396	Srrm3_1
chr5	135887501	135888501	Hspb1_1
chr5	135934096	135935096	Ywhag_1
chr5	135961788	135962788	Ssc4d_1
chr5	135974035	135975035	Ssc4d_2
chr5	135979606	135980606	Zp3_1
chr5	135994344	135995344	Dtx2_1
chr5	136038198	136039198	Upk3b_1
chr5	136056836	136057836	Upk3bl_1
chr5	136083485	136084485	Rasa4_1
chr5	136116215	136117215	Polr2j_1
chr5	136135503	136136503	Lrwd1_1
chr5	136135659	136136659	Alkbh4_1
chr5	136164728	136165728	Orai2_2
chr5	136170190	136171190	Orai2_1
chr5	136198421	136199421	Prkrip1_1
chr5	136244389	136245389	Sh2b2_1
chr5	136274488	136275488	AK016175_1
chr5	136566762	136567762	Cux1_1
chr5	136567032	136568032	Cux1_2
chr5	136693136	136694136	Myl10_1
chr5	136882656	136883656	Col26a1_1
chr5	136907639	136908639	Ift22_1
chr5	136918670	136919670	4933404O12Rik_1
chr5	136952775	136953775	Fis1_2
chr5	136961605	136962605	Fis1_1
chr5	136967368	136968368	Cldn15_1
chr5	136986349	136987349	Znhit1_1
chr5	136986489	136987489	Plod3_2
chr5	136987026	136988026	Znhit1_2
chr5	136987102	136988102	Plod3_1
chr5	137029783	137030783	Vgf_1
chr5	137045538	137046538	Ap1s1_1
chr5	137071767	137072767	Serpine1_1
chr5	137115712	137116712	Trim56_1
chr5	137138627	137139627	AK132919_1
chr5	137165545	137166545	Muc3_1
chr5	137210344	137211344	AK153770_1
chr5	137287783	137288783	Ache_1
chr5	137293253	137294253	Mir8116_1
chr5	137294147	137295147	Ufsp1_1
chr5	137307139	137308139	Srrt_1
chr5	137313686	137314686	Trip6_1
chr5	137333067	137334067	Slc12a9_1
chr5	137349608	137350608	Ephb4_1
chr5	137476577	137477577	Zan_1
chr5	137501917	137502917	Pop7_1
chr5	137529185	137530185	Mir6418_1
chr5	137531483	137532483	Epo_1
chr5	137532726	137533726	Gnb2_1
chr5	137553045	137554045	Actl6b_1
chr5	137569364	137570364	Tfr2_1
chr5	137600190	137601190	Mospd3_1
chr5	137600559	137601559	Mospd3_2
chr5	137610889	137611889	Pcolce_1
chr5	137624546	137625546	Fbxo24_1
chr5	137628677	137629677	Lrch4_1
chr5	137645209	137646209	Irs3_1
chr5	137684200	137685200	Agfg2_1
chr5	137740618	137741618	Nyap1_1
chr5	137741106	137742106	Nyap1_2
chr5	137745511	137746511	Tsc22d4_1
chr5	137745861	137746861	Tsc22d4_3
chr5	137761202	137762202	Tsc22d4_2
chr5	137778414	137779414	Ppp1r35_1
chr5	137786159	137787159	Mepce_1
chr5	137787325	137788325	Zcwpw1_1
chr5	137835688	137836688	Pilra_1
chr5	137857513	137858513	Pilrb1_1
chr5	137871221	137872221	Pilrb2_1
chr5	137921118	137922118	Cyp3a13_1
chr5	137962422	137963422	Gjc3_1
chr5	137981019	137982019	Azgp1_1
chr5	138052694	138053694	Smok3c_1
chr5	138084601	138085601	Zkscan1_1
chr5	138116428	138117428	Zscan21_1
chr5	138119469	138120469	Zscan21_2
chr5	138155218	138156218	Zfp113_1
chr5	138160590	138161590	Cops6_1
chr5	138165032	138166032	Mir93_1
chr5	138171351	138172351	Mcm7_1
chr5	138171618	138172618	Ap4m1_1
chr5	138184216	138185216	Taf6_2
chr5	138186715	138187715	Taf6_1
chr5	138187006	138188006	Cnpy4_1
chr5	138193787	138194787	Mblac1_1
chr5	138229342	138230342	Nxpe5_1
chr5	138255253	138256253	Lamtor4_1
chr5	138263536	138264536	BC037034_1
chr5	138272294	138273294	Gal3st4_1
chr5	138279477	138280477	Gpc2_1
chr5	138280022	138281022	Stag3_1
chr5	138440989	138441989	Zfp157_1
chr5	138564193	138565193	1700123K08Rik_1
chr5	138619208	138620208	Zfp68_1
chr5	138622383	138623383	A430033K04Rik_1
chr5	138754581	138755581	Fam20c_1
chr5	138758057	138759057	Fam20c_2
chr5	138994443	138995443	Pdgfa_1
chr5	139129184	139130184	Prkar1b_1
chr5	139129550	139130550	Prkar1b_2
chr5	139149734	139150734	Dnaaf5_1
chr5	139200166	139201166	Sun1_1
chr5	139251874	139252874	Get4_1
chr5	139325032	139326032	Adap1_1
chr5	139344677	139345677	Cox19_1
chr5	139352115	139353115	Cyp2w1_1
chr5	139377241	139378241	Gpr146_3
chr5	139380198	139381198	Gpr146_1
chr5	139389403	139390403	Gpr146_2
chr5	139404783	139405783	C130050O18Rik_1
chr5	139405907	139406907	C130050O18Rik_2
chr5	139422678	139423678	Gper1_1
chr5	139460035	139461035	3110082I17Rik_1
chr5	139483961	139484961	Zfand2a_1
chr5	139543397	139544397	Uncx_1
chr5	139735773	139736773	Micall2_1
chr5	139775173	139776173	Ints1_1
chr5	139791030	139792030	Mafk_1
chr5	139812713	139813713	Tmem184a_1
chr5	139813752	139814752	Tmem184a_2
chr5	139826374	139827374	Psmg3_1
chr5	139907365	139908365	Elfn1_1
chr5	140205551	140206551	Mad1l1_2
chr5	140206868	140207868	BC046508_1
chr5	140262062	140263062	KY468074_1
chr5	140321046	140322046	Mad1l1_1
chr5	140331378	140332378	Mrm2_1
chr5	140331433	140332433	Nudt1_1
chr5	140388702	140389702	Snx8_1
chr5	140418813	140419813	Eif3b_1
chr5	140505142	140506142	Chst12_1
chr5	140564566	140565566	Grifin_1
chr5	140606842	140607842	Lfng_1
chr5	140648536	140649536	Ttyh3_1
chr5	140701804	140702804	Iqce_1
chr5	140704522	140705522	Brat1_1
chr5	140735061	140736061	Amz1_1
chr5	140829937	140830937	Gna12_1
chr5	140995333	140996333	Card11_2
chr5	141000139	141001139	Card11_1
chr5	141241060	141242060	Sdk1_1
chr5	141496912	141497912	Sdk1_2
chr5	142400999	142401999	Foxk1_1
chr5	142463528	142464528	Ap5z1_1
chr5	142509158	142510158	Radil_2
chr5	142529508	142530508	Papolb_1
chr5	142544500	142545500	Radil_3
chr5	142550558	142551558	Radil_1
chr5	142608267	142609267	Mmd2_1
chr5	142629054	142630054	Wipi2_1
chr5	142701620	142702620	Slc29a4_1
chr5	142814919	142815919	Tnrc18_2
chr5	142816904	142817904	Tnrc18_1
chr5	142894711	142895711	Fbxl18_1
chr5	142906224	142907224	Actb_1
chr5	142959855	142960855	Fscn1_1
chr5	143112479	143113479	Rnf216_1
chr5	143180257	143181257	Rbak_1
chr5	143180516	143181516	Spdye4b_1
chr5	143225381	143226381	Spdye4a_1
chr5	143234707	143235707	Zfp12_1
chr5	143239889	143240889	Zfp12_2
chr5	143269477	143270477	Zfp316_1
chr5	143314839	143315839	E130309D02Rik_1
chr5	143328719	143329719	Zdhhc4_1
chr5	143328807	143329807	0610040B10Rik_1
chr5	143363412	143364412	Grid2ip_2
chr5	143369659	143370659	Grid2ip_1
chr5	143403175	143404175	AK038791_1
chr5	143403325	143404325	Kdelr2_1
chr5	143464084	143465084	Daglb_1
chr5	143527492	143528492	Rac1_1
chr5	143548219	143549219	Fam220a_1
chr5	143621998	143622998	Cyth3_1
chr5	143731748	143732748	Usp42_1
chr5	143757847	143758847	D130017N08Rik_1
chr5	143817330	143818330	Eif2ak1_1
chr5	143894549	143895549	Ankrd61_1
chr5	143909302	143910302	Aimp2_1
chr5	143909519	143910519	Pms2_1
chr5	143932588	143933588	Rsph10b_1
chr5	144014376	144015376	Ccz1_1
chr5	144050140	144051140	Ocm_1
chr5	144099870	144100870	Lmtk2_1
chr5	144189827	144190827	Bhlha15_1
chr5	144223023	144224023	Tecpr1_1
chr5	144243505	144244505	AK019366_2
chr5	144254765	144255765	Bri3_1
chr5	144255743	144256743	AK019366_1
chr5	144357568	144358568	Baiap2l1_1
chr5	144545387	144546387	Nptx2_1
chr5	144761109	144762109	Tmem130_1
chr5	144768292	144769292	Trrap_1
chr5	144965329	144966329	Smurf1_1
chr5	145032250	145033250	Gm4871_1
chr5	145042492	145043492	1700018F24Rik_1
chr5	145083379	145084379	Arpc1a_1
chr5	145113788	145114788	Arpc1b_1
chr5	145139521	145140521	Pdap1_1
chr5	145139905	145140905	Bud31_1
chr5	145166559	145167559	Ptcd1_1
chr5	145166723	145167723	Cpsf4_1
chr5	145191040	145192040	Atp5j2_1
chr5	145201359	145202359	Zkscan14_1
chr5	145204038	145205038	Zkscan5_1
chr5	145231241	145232241	Zfp655_1
chr5	145344768	145345768	Cyp3a57_1
chr5	145469222	145470222	Cyp3a16_1
chr5	145584225	145585225	Cyp3a41a_2
chr5	145719631	145720631	Cyp3a41a_1
chr5	145805369	145806369	Cyp3a44_1
chr5	145879363	145880363	Cyp3a11_1
chr5	146009117	146010117	Cyp3a25_1
chr5	146078756	146079756	Cyp3a59_1
chr5	146184803	146185803	1700001J03Rik_1
chr5	146220446	146221446	Rnf6_2
chr5	146220936	146221936	Rnf6_1
chr5	146230730	146231730	Cdk8_1
chr5	146384465	146385465	Wasf3_2
chr5	146384786	146385786	Wasf3_1
chr5	146525294	146526294	Gm3404_1
chr5	146555629	146556629	Gm3415_1
chr5	146794295	146795295	Usp12_1
chr5	146794505	146795505	Usp12_2
chr5	146832644	146833644	Rpl21_1
chr5	146844638	146845638	Rasl11a_1
chr5	146948207	146949207	Gtf3a_1
chr5	146963286	146964286	Mtif3_1
chr5	147076004	147077004	Lnx2_1
chr5	147077063	147078063	Polr1d_1
chr5	147188181	147189181	Gsx1_1
chr5	147269596	147270596	Pdx1_1
chr5	147271018	147272018	Plut_1
chr5	147306630	147307630	Cdx2_1
chr5	147306770	147307770	Cdx2_2
chr5	147321892	147322892	Urad_1
chr5	147399810	147400810	Flt3_1
chr5	147399972	147400972	Flt3_2
chr5	147430081	147431081	Pan3_1
chr5	147725510	147726510	Flt1_1
chr5	147860127	147861127	Pomp_1
chr5	147894314	147895314	Slc46a3_1
chr5	148035389	148036389	Mtus2_2
chr5	148302697	148303697	Mtus2_1
chr5	148399305	148400305	Slc7a1_1
chr5	148552123	148553123	Ubl3_1
chr5	148552327	148553327	Ubl3_2
chr5	148741384	148742384	2210417A02Rik_1
chr5	148777485	148778485	4930505K14Rik_1
chr5	148928111	148929111	AK143692_1
chr5	148928135	148929135	Katnal1_1
chr5	148959198	148960198	AK007907_1
chr5	148994714	148995714	5930430L01Rik_1
chr5	149006459	149007459	Gm15408_1
chr5	149015361	149016361	AK158390_1
chr5	149052544	149053544	Hmgb1_1
chr5	149145933	149146933	5730422E09Rik_2
chr5	149181442	149182442	5730422E09Rik_1
chr5	149184071	149185071	Uspl1_2
chr5	149184233	149185233	Uspl1_1
chr5	149236875	149237875	AK009869_1
chr5	149264543	149265543	Alox5ap_1
chr5	149367101	149368101	AK138849_1
chr5	149411304	149412304	Medag_1
chr5	149439213	149440213	Tex26_1
chr5	149441584	149442584	Tex26_2
chr5	149528169	149529169	Wdr95_1
chr5	149537497	149538497	Gm15997_1
chr5	149560786	149561786	Wdr95_2
chr5	149635740	149636740	Hsph1_1
chr5	149677729	149678729	B3glct_1
chr5	150065279	150066279	Rxfp2_2
chr5	150080142	150081142	Rxfp2_1
chr5	150118134	150119134	Fry_1
chr5	150160085	150161085	Fry_2
chr5	150522160	150523160	Brca2_1
chr5	150526494	150527494	Brca2_2
chr5	150593999	150594999	N4bp2l1_1
chr5	150665087	150666087	N4bp2l2_1
chr5	150673361	150674361	Pds5b_1
chr5	150755802	150756802	Pds5b_2
chr5	150952204	150953204	Kl_1
chr5	151189698	151190698	Stard13_1
chr5	151368208	151369208	1700028E10Rik_1
chr5	151427653	151428653	AK021342_1
chr5	151650701	151651701	Rfc3_1
chr6	3398957	3399957	Samd9l_1
chr6	3493997	3494997	Hepacam2_1
chr6	3497925	3498925	Vps50_1
chr6	3721506	3722506	Mir489_1
chr6	3763122	3764122	Calcr_1
chr6	3967871	3968871	Tfpi2_1
chr6	3993507	3994507	Gngt1_1
chr6	4003467	4004467	Gng11_1
chr6	4003767	4004767	Gng11_2
chr6	4086429	4087429	Bet1_1
chr6	4505201	4506201	Col1a2_1
chr6	4600643	4601643	Casd1_1
chr6	4746615	4747615	Sgce_1
chr6	4746866	4747866	Peg10_1
chr6	4815816	4816816	AK076963_1
chr6	4902493	4903493	Ppp1r9a_1
chr6	5193271	5194271	Pon1_1
chr6	5255732	5256732	Pon3_1
chr6	5297807	5298807	Pon2_1
chr6	5389912	5390912	Asb4_1
chr6	5495808	5496808	Pdk4_1
chr6	5725290	5726290	Dync1i1_1
chr6	5976858	5977858	1700019G24Rik_1
chr6	6216617	6217617	Slc25a13_1
chr6	6248180	6249180	Gm20619_1
chr6	6578135	6579135	Sem1_1
chr6	6861182	6862182	Dlx6os1_2
chr6	6862771	6863771	Dlx6_1
chr6	6864558	6865558	Dlx6os2_1
chr6	6869032	6870032	Dlx6os1_1
chr6	6881584	6882584	Dlx5_1
chr6	6955508	6956508	Sdhaf3_1
chr6	7301420	7302420	AK133014_1
chr6	7554560	7555560	Tac1_1
chr6	7561867	7562867	AK019709_1
chr6	7692397	7693397	Asns_2
chr6	7692708	7693708	Asns_1
chr6	7844762	7845762	C1galt1_1
chr6	7982932	7983932	AK213636_1
chr6	8208754	8209754	Mios_1
chr6	8258612	8259612	Rpa3_1
chr6	8258833	8259833	Umad1_1
chr6	8269970	8270970	Umad1_2
chr6	8508608	8509608	A430035B10Rik_1
chr6	8509173	8510173	Glcci1_2
chr6	8509339	8510339	Glcci1_1
chr6	8777653	8778653	Ica1_1
chr6	8777986	8778986	Ica1_2
chr6	8948096	8949096	Nxph1_1
chr6	8949444	8950444	Nxph1_2
chr6	11906949	11907949	Ndufa4_1
chr6	11925411	11926411	Phf14_1
chr6	12748699	12749699	Thsd7a_1
chr6	13069315	13070315	Tmem106b_1
chr6	13412845	13413845	1700016P04Rik_1
chr6	13607518	13608518	Tmem168_1
chr6	13677437	13678437	Bmt2_1
chr6	13837937	13838937	Gpr85_1
chr6	13838707	13839707	Gpr85_3
chr6	13839400	13840400	Gpr85_2
chr6	13870964	13871964	2610001J05Rik_1
chr6	13871054	13872054	1110019D14Rik_1
chr6	14754773	14755773	Ppp1r3a_1
chr6	14900825	14901825	Foxp2_1
chr6	14901004	14902004	Foxp2_2
chr6	15720209	15721209	Mdfic_2
chr6	15720672	15721672	Mdfic_1
chr6	16876512	16877512	Tfec_2
chr6	16897872	16898872	Tfec_1
chr6	17064691	17065691	Tes_1
chr6	17197606	17198606	D830026I12Rik_1
chr6	17280826	17281826	Cav2_1
chr6	17305922	17306922	Cav1_2
chr6	17307222	17308222	Cav1_1
chr6	17463486	17464486	Met_1
chr6	17636596	17637596	Capza2_1
chr6	17743087	17744087	St7_2
chr6	17748734	17749734	St7_1
chr6	18029855	18030855	Wnt2_1
chr6	18108551	18109551	Asz1_1
chr6	18170249	18171249	Cftr_1
chr6	18466193	18467193	Cttnbp2_2
chr6	18514258	18515258	Cttnbp2_1
chr6	18848137	18849137	Lsm8_1
chr6	18865827	18866827	Ankrd7_1
chr6	21851670	21852670	Tspan12_1
chr6	21949140	21950140	Ing3_1
chr6	21985443	21986443	Cped1_1
chr6	22287729	22288729	Wnt16_1
chr6	22355646	22356646	Fam3c_1
chr6	22875030	22876030	Ptprz1_1
chr6	23132426	23133426	Aass_1
chr6	23649762	23650762	Rnf133_1
chr6	23654635	23655635	Rnf148_1
chr6	23838800	23839800	Cadps2_2
chr6	23838933	23839933	Cadps2_1
chr6	24167589	24168589	Slc13a1_1
chr6	24514542	24515542	Iqub_1
chr6	24527055	24528055	Ndufa5_1
chr6	24527694	24528694	Asb15_1
chr6	24542856	24543856	Asb15_2
chr6	24597271	24598271	Lmod2_1
chr6	24664487	24665487	Wasl_1
chr6	24732787	24733787	Hyal6_1
chr6	24747828	24748828	Hyal4_1
chr6	24790720	24791720	Spam1_1
chr6	24857482	24858482	Hyal5_1
chr6	24863406	24864406	Hyal5_2
chr6	24955590	24956590	Tmem229a_1
chr6	25689346	25690346	Gpr37_1
chr6	25689460	25690460	Gpr37_2
chr6	25808717	25809717	Pot1a_1
chr6	28133879	28134879	Grm8_2
chr6	28134594	28135594	Grm8_1
chr6	28261423	28262423	Zfp800_1
chr6	28261918	28262918	Zfp800_3
chr6	28397504	28398504	Zfp800_2
chr6	28421207	28422207	Gcc1_1
chr6	28423103	28424103	Arf5_1
chr6	28427396	28428396	Fscn3_1
chr6	28448838	28449838	Pax4_1
chr6	28479894	28480894	Snd1_1
chr6	28521728	28522728	Snd1_2
chr6	29059719	29060719	Lep_1
chr6	29164171	29165171	Rbm28_1
chr6	29179169	29180169	Prrt4_1
chr6	29211781	29212781	Impdh1_1
chr6	29215812	29216812	Impdh1_2
chr6	29272204	29273204	Hilpda_1
chr6	29280640	29281640	Fam71f2_1
chr6	29318639	29319639	Fam71f1_1
chr6	29347653	29348653	Calu_1
chr6	29379974	29380974	Opn1sw_1
chr6	29396144	29397144	Ccdc136_1
chr6	29398425	29399425	Ccdc136_2
chr6	29432652	29433652	Flnc_2
chr6	29432757	29433757	Flnc_1
chr6	29467280	29468280	Atp6v1f_1
chr6	29470987	29471987	Gm9047_1
chr6	29507456	29508456	Kcp_1
chr6	29526198	29527198	Irf5_1
chr6	29528790	29529790	Irf5_2
chr6	29609115	29610115	Tnpo3_1
chr6	29693740	29694740	Tspan33_1
chr6	29735023	29736023	Smo_1
chr6	29735143	29736143	Smo_2
chr6	29768009	29769009	Ahcyl2_1
chr6	29853492	29854492	Ahcyl2_2
chr6	29859168	29860168	Ahcyl2_3
chr6	29916512	29917512	Strip2_1
chr6	29984828	29985828	Smkr-ps_1
chr6	30047527	30048527	Nrf1_1
chr6	30079448	30080448	Nrf1_2
chr6	30304016	30305016	Ube2h_1
chr6	30304095	30305095	AK007083_1
chr6	30390509	30391509	Zc3hc1_1
chr6	30401395	30402395	Klhdc10_1
chr6	30460484	30461484	1700012C14Rik_1
chr6	30509214	30510214	Tmem209_1
chr6	30509380	30510380	Ssmem1_1
chr6	30511803	30512803	Ssmem1_2
chr6	30541143	30542143	Cpa2_1
chr6	30567875	30568875	Cpa4_1
chr6	30610489	30611489	Cpa5_1
chr6	30638943	30639943	Cpa1_1
chr6	30693223	30694223	Cep41_1
chr6	30737552	30738552	Mest_1
chr6	30740876	30741876	Mir335_1
chr6	30896251	30897251	Copg2_1
chr6	30915057	30916057	Tsga13_1
chr6	31062169	31063169	Mir29a_1
chr6	31142216	31143216	Lncpint_1
chr6	31217978	31218978	Lncpint_2
chr6	31219940	31220940	2210408F21Rik_1
chr6	31398256	31399256	Mkln1os_1
chr6	31398347	31399347	Mkln1_1
chr6	31563364	31564364	Podxl_1
chr6	31604689	31605689	KY468081_1
chr6	32049787	32050787	1700012A03Rik_1
chr6	32510647	32511647	Plxna4os1_1
chr6	32587702	32588702	Plxna4_1
chr6	33059733	33060733	Chchd3_1
chr6	33248627	33249627	Exoc4_1
chr6	34028945	34029945	Lrguk_1
chr6	34176470	34177470	Slc35b4_1
chr6	34316942	34317942	Akr1b3-2_1
chr6	34353663	34354663	Akr1b8_1
chr6	34383735	34384735	Akr1b10_1
chr6	34411862	34412862	Akr1b7_1
chr6	34444924	34445924	AK133155_1
chr6	34475855	34476855	Bpgm_1
chr6	34598043	34599043	Cald1_1
chr6	34685552	34686552	Cald1_4
chr6	34708989	34709989	Cald1_2
chr6	34709119	34710119	Cald1_3
chr6	34779941	34780941	Agbl3_1
chr6	34786164	34787164	Agbl3_2
chr6	34862645	34863645	Tmem140_1
chr6	34877565	34878565	3110062M04Rik_1
chr6	34910337	34911337	Wdr91_1
chr6	34929353	34930353	Stra8_1
chr6	34948083	34949083	AK041880_1
chr6	35133203	35134203	Cnot4_1
chr6	35177117	35178117	Nup205_1
chr6	35252238	35253238	1810058I24Rik_1
chr6	35307627	35308627	Slc13a4_1
chr6	35325639	35326639	Fam180a_1
chr6	35539309	35540309	Mtpn_1
chr6	36289502	36290502	9330158H04Rik_1
chr6	36387561	36388561	Chrm2_1
chr6	36510763	36511763	Chrm2_2
chr6	36809678	36810678	Ptn_1
chr6	37299425	37300425	Dgki_1
chr6	37441644	37442644	Creb3l2_1
chr6	37529715	37530715	Akr1d1_1
chr6	37870251	37871251	Trim24_1
chr6	38046495	38047495	Svopl_1
chr6	38108871	38109871	Tmem213_1
chr6	38109062	38110062	Atp6v0a4_2
chr6	38124085	38125085	Atp6v0a4_1
chr6	38146887	38147887	D630045J12Rik_2
chr6	38253594	38254594	D630045J12Rik_1
chr6	38298758	38299758	Zc3hav1l_1
chr6	38353770	38354770	Zc3hav1_2
chr6	38354056	38355056	Zc3hav1_1
chr6	38381014	38382014	Ttc26_1
chr6	38433424	38434424	Ubn2_1
chr6	38534360	38535360	Fmc1_1
chr6	38550986	38551986	Luc7l2_1
chr6	38636741	38637741	Klrg2_1
chr6	38662549	38663549	Clec2l_1
chr6	38836810	38837810	Hipk2_2
chr6	38875672	38876672	Hipk2_1
chr6	38918519	38919519	Tbxas1_1
chr6	38982808	38983808	Tbxas1_3
chr6	38997154	38998154	Tbxas1_2
chr6	39067085	39068085	1700025N23Rik_1
chr6	39117670	39118670	Parp12_1
chr6	39205562	39206562	Kdm7a_2
chr6	39206177	39207177	Kdm7a_1
chr6	39377193	39378193	Slc37a3_1
chr6	39380902	39381902	Rab19_1
chr6	39419275	39420275	Mkrn1_3
chr6	39419498	39420498	Mkrn1_2
chr6	39419802	39420802	Mkrn1_1
chr6	39419831	39420831	Gm10244_1
chr6	39527042	39528042	AK047163_1
chr6	39557341	39558341	Dennd2a_1
chr6	39573407	39574407	Adck2_1
chr6	39592102	39593102	Ndufb2_1
chr6	39724803	39725803	Braf_2
chr6	39724957	39725957	Braf_1
chr6	39810397	39811397	Mrps33_1
chr6	40324994	40325994	Agk_1
chr6	40435643	40436643	E330009J07Rik_1
chr6	40470919	40471919	Ssbp1_1
chr6	40518983	40519983	Prss37_1
chr6	40585301	40586301	Clec5a_1
chr6	40628330	40629330	Mgam_1
chr6	40634346	40635346	Mgam_2
chr6	40890728	40891728	Trbv1_1
chr6	40899878	40900878	Prss58_1
chr6	40929239	40930239	1700074P13Rik_2
chr6	40940035	40941035	1700074P13Rik_1
chr6	40964271	40965271	1810009J06Rik_1
chr6	40998987	40999987	Gm2663_1
chr6	41035006	41036006	2210010C04Rik_1
chr6	41046931	41047931	Trbv2_1
chr6	41047792	41048792	X03865_1
chr6	41055413	41056413	5830405F06Rik_1
chr6	41150673	41151673	AK037776_1
chr6	41151220	41152220	AK037776_2
chr6	41162521	41163521	Trbv17_1
chr6	41187730	41188730	M11859_1
chr6	41217581	41218581	U07657_1
chr6	41227002	41228002	X03863_1
chr6	41270889	41271889	Trbv29_1
chr6	41301771	41302771	Try4_1
chr6	41314207	41315207	Try5_1
chr6	41353678	41354678	Try10_1
chr6	41377109	41378109	Prss3_1
chr6	41391875	41392875	Gm5771_1
chr6	41445577	41446577	Gm10334_1
chr6	41458429	41459429	Prss1_1
chr6	41521290	41522290	Prss2_1
chr6	41533368	41534368	KY964569_1
chr6	41533508	41534508	JX277492_1
chr6	41533826	41534826	AK037453_1
chr6	41534315	41535315	AF012151_1
chr6	41535060	41536060	EF154514_1
chr6	41541558	41542558	TCRB_1
chr6	41542240	41543240	JX277464_1
chr6	41542258	41543258	BC089553_1
chr6	41542461	41543461	KY964562_1
chr6	41542701	41543701	AK018014_1
chr6	41542956	41543956	KY964559_1
chr6	41543316	41544316	JX277299_1
chr6	41557897	41558897	Trbv31_1
chr6	41605012	41606012	Ephb6_1
chr6	41605157	41606157	Ephb6_2
chr6	41635842	41636842	Trpv6_1
chr6	41680235	41681235	Trpv5_1
chr6	41683886	41684886	Llcfc1_1
chr6	41703782	41704782	Kel_1
chr6	41847048	41848048	Pip_1
chr6	41859806	41860806	Sval2_1
chr6	41951127	41952127	Sval1_1
chr6	42037893	42038893	Sva_1
chr6	42245468	42246468	Gstk1_1
chr6	42261469	42262469	Tmem139_1
chr6	42264507	42265507	Casp2_1
chr6	42286165	42287165	Clcn1_1
chr6	42324079	42325079	Fam131b_1
chr6	42349331	42350331	Zyx_2
chr6	42349554	42350554	Zyx_1
chr6	42372767	42373767	Epha1_1
chr6	42644533	42645533	Tcaf2_1
chr6	42692553	42693553	Tcaf1_1
chr6	43235191	43236191	Olfr47_1
chr6	43265151	43266151	Arhgef5_1
chr6	43266140	43267140	Arhgef5_2
chr6	43308975	43309975	Nobox_1
chr6	43665682	43666682	Tpk1_1
chr6	47243910	47244910	Cntnap2_1
chr6	47453420	47454420	Cul1_2
chr6	47453915	47454915	Cul1_1
chr6	47594494	47595494	Ezh2_1
chr6	47781124	47782124	Rny3_1
chr6	47787678	47788678	Rny1_1
chr6	47812860	47813860	Pdia4_1
chr6	47830064	47831064	Zfp786_1
chr6	47835155	47836155	Zfp398_1
chr6	47835270	47836270	Zfp398_2
chr6	47877127	47878127	Zfp282_1
chr6	47920103	47921103	Zfp212_1
chr6	47942673	47943673	Zfp783_1
chr6	47952944	47953944	Zfp956_1
chr6	48047667	48048667	Zfp777_3
chr6	48048011	48049011	Zfp777_2
chr6	48048448	48049448	Zfp777_1
chr6	48086038	48087038	Zfp746_1
chr6	48394906	48395906	Gm16630_1
chr6	48395113	48396113	Krba1_1
chr6	48444993	48445993	Zfp467_2
chr6	48445268	48446268	Zfp467_1
chr6	48487431	48488431	Sspo_1
chr6	48536973	48537973	1700026J14Rik_1
chr6	48537168	48538168	Atp6v0e2_1
chr6	48554297	48555297	Lrrc61_1
chr6	48554456	48555456	Lrrc61_2
chr6	48572168	48573168	Rarres2_1
chr6	48588993	48589993	Gm5111_1
chr6	48593439	48594439	Repin1_1
chr6	48605035	48606035	Zfp775_1
chr6	48646733	48647733	Gimap8_1
chr6	48675680	48676680	Gimap9_1
chr6	48675914	48676914	Gimap9_2
chr6	48684077	48685077	Gimap4_1
chr6	48685007	48686007	Gimap4_2
chr6	48707684	48708684	Gimap6_1
chr6	48718157	48719157	Gimap7_1
chr6	48738552	48739552	Gimap1_1
chr6	48745757	48746757	Gimap5_1
chr6	48770367	48771367	Gimap3_1
chr6	48840069	48841069	Tmem176b_3
chr6	48840527	48841527	Tmem176b_1
chr6	48840880	48841880	Tmem176b_2
chr6	48841036	48842036	Tmem176a_1
chr6	48859885	48860885	Gm7932_1
chr6	48894755	48895755	Aoc1_1
chr6	48904485	48905485	Aoc1_2
chr6	48929393	48930393	1600015I10Rik_1
chr6	48986403	48987403	Svs1_1
chr6	49036149	49037149	Gpnmb_1
chr6	49073344	49074344	Malsu1_1
chr6	49214213	49215213	Igf2bp3_1
chr6	49214518	49215518	Igf2bp3_2
chr6	49263532	49264532	Tra2a_1
chr6	49318809	49319809	Ccdc126_1
chr6	49367295	49368295	Fam221a_1
chr6	49395038	49396038	Stk31_1
chr6	49822219	49823219	Npy_1
chr6	50109741	50110741	Mpp6_1
chr6	50110366	50111366	Mpp6_2
chr6	50128857	50129857	Mpp6_3
chr6	50382336	50383336	Osbpl3_2
chr6	50383982	50384982	Osbpl3_3
chr6	50455601	50456601	Osbpl3_1
chr6	50565973	50566973	Cycs_1
chr6	50566240	50567240	5430402O13Rik_1
chr6	50571858	50572858	Mir6371_1
chr6	50596096	50597096	4921507P07Rik_1
chr6	50653944	50654944	Npvf_1
chr6	51269325	51270325	Mir148a_1
chr6	51432221	51433221	Nfe2l3_1
chr6	51469344	51470344	Hnrnpa2b1_1
chr6	51470166	51471166	Cbx3_1
chr6	51523456	51524456	Snx10_1
chr6	51544022	51545022	Snx10_2
chr6	51544200	51545200	Snx10_3
chr6	52011984	52012984	Skap2_1
chr6	52102444	52103444	Halr1_1
chr6	52157728	52158728	Hoxa1_1
chr6	52157977	52158977	Hotairm1_1
chr6	52164327	52165327	Hoxa2_1
chr6	52165205	52166205	Hoxaas2_1
chr6	52172323	52173323	Gm15050_1
chr6	52174706	52175706	Hoxaas3_1
chr6	52191201	52192201	Hoxa4_1
chr6	52200719	52201719	Hoxaas3_2
chr6	52208171	52209171	Hoxa6_1
chr6	52225686	52226686	Hoxa9_1
chr6	52229588	52230588	Mir196b_1
chr6	52234424	52235424	Hoxa10_2
chr6	52239976	52240976	Hoxa10_1
chr6	52244663	52245663	Hoxa11os_1
chr6	52245303	52246303	Hoxa11_1
chr6	52245503	52246503	Hoxa11os_2
chr6	52260287	52261287	Hoxa13_1
chr6	52262362	52263362	Hottip_1
chr6	52312944	52313944	Evx1_1
chr6	52313004	52314004	Evx1os_1
chr6	52639818	52640818	Hibadh_1
chr6	52713262	52714262	Tax1bp1_1
chr6	52713533	52714533	Tax1bp1_2
chr6	52909136	52910136	Jazf1_2
chr6	53068127	53069127	Jazf1_1
chr6	53572871	53573871	Creb5_1
chr6	53819765	53820765	Tril_2
chr6	53820329	53821329	Tril_1
chr6	54039443	54040443	Chn2_1
chr6	54265709	54266709	AK080009_1
chr6	54278576	54279576	AK080009_2
chr6	54452475	54453475	Wipf3_1
chr6	54553956	54554956	AK029418_1
chr6	54565846	54566846	Scrn1_1
chr6	54592673	54593673	Fkbp14_1
chr6	54594689	54595689	Plekha8_1
chr6	54681223	54682223	Mturn_1
chr6	54816406	54817406	Znrf2_1
chr6	54971913	54972913	Nod1_2
chr6	54972135	54973135	Nod1_1
chr6	54992364	54993364	Ggct_1
chr6	55037506	55038506	Gars_1
chr6	55132463	55133463	Crhr2_1
chr6	55174525	55175525	Inmt_1
chr6	55202897	55203897	Mindy4_1
chr6	55335931	55336931	Aqp1_1
chr6	55375841	55376841	Ghrhr_1
chr6	55451535	55452535	Adcyap1r1_1
chr6	55455668	55456668	Adcyap1r1_2
chr6	55680596	55681596	Neurod6_1
chr6	56016996	56017996	Ppp1r17_1
chr6	56082204	56083204	Pde1c_2
chr6	56361863	56362863	Pde1c_1
chr6	56704182	56705182	Lsm5_1
chr6	56714429	56715429	Avl9_1
chr6	56797155	56798155	Kbtbd2_1
chr6	56831637	56832637	Fkbp9_1
chr6	56901375	56902375	Nt5c3_1
chr6	56923356	56924356	Nt5c3_2
chr6	57476196	57477196	AK029757_1
chr6	57534986	57535986	Ppm1k_1
chr6	57580507	57581507	Herc6_1
chr6	57610172	57611172	Herc6_2
chr6	57691543	57692543	Pyurf_1
chr6	57702002	57703002	Lancl2_1
chr6	57824620	57825620	Vopp1_1
chr6	58584028	58585028	Abcg2_4
chr6	58584389	58585389	Abcg2_3
chr6	58596127	58597127	Abcg2_2
chr6	58640045	58641045	Abcg2_1
chr6	58831388	58832388	Herc3_1
chr6	58832473	58833473	Herc3_2
chr6	58906586	58907586	Nap1l5_1
chr6	59023992	59024992	Fam13a_1
chr6	59208428	59209428	Tigd2_1
chr6	59408697	59409697	Gprin3_2
chr6	59425805	59426805	Gprin3_1
chr6	60403175	60404175	A530053G22Rik_1
chr6	60828360	60829360	Snca_1
chr6	60829293	60830293	Snca_2
chr6	60943979	60944979	AK014984_1
chr6	61179686	61180686	A730020E08Rik_1
chr6	61179821	61180821	Ccser1_1
chr6	61252257	61253257	Ccser1_2
chr6	63256402	63257402	Grid2_1
chr6	64728624	64729624	Atoh1_1
chr6	65042105	65043105	Smarcad1_1
chr6	65144229	65145229	Hpgds_1
chr6	65380803	65381803	C130060K24Rik_1
chr6	65589897	65590897	Tnip3_1
chr6	65671110	65672110	Ndnf_1
chr6	65778521	65779521	Prdm5_1
chr6	65952081	65953081	4930544G11Rik_1
chr6	66534967	66535967	Mad2l1_1
chr6	66895955	66896955	Gng12_1
chr6	66896015	66897015	AK087755_1
chr6	66941590	66942590	Gng12_2
chr6	67036146	67037146	E230016M11Rik_1
chr6	67036905	67037905	Gadd45a_1
chr6	67115172	67116172	AK079709_1
chr6	67266510	67267510	Serbp1_1
chr6	67339150	67340150	Il12rb2_2
chr6	67375655	67376655	Il12rb2_1
chr6	67491353	67492353	Il23r_1
chr6	67535295	67536295	Tacstd2_1
chr6	67839267	67840267	K41_1
chr6	68049457	68050457	IGKM_1
chr6	68219450	68220450	M19910_1
chr6	68255878	68256878	KV5E_1
chr6	69326616	69327616	Rprl1_1
chr6	69858410	69859410	KV5C_1
chr6	70370940	70371940	KV5A_1
chr6	70791673	70792673	Rpia_1
chr6	70844055	70845055	Eif2ak3_1
chr6	70918421	70919421	Tex37_1
chr6	71124076	71125076	Rpl34-ps1_1
chr6	71143846	71144846	Thnsl2_1
chr6	71199378	71200378	Fabp1_1
chr6	71261743	71262743	Smyd1_1
chr6	71271082	71272082	Mir8112_1
chr6	71271197	71272197	Krcc1_1
chr6	71293224	71294224	Gm1070_1
chr6	71322335	71323335	Cd8b1_1
chr6	71372719	71373719	Cd8a_2
chr6	71373047	71374047	Cd8a_1
chr6	71398842	71399842	Rmnd5a_3
chr6	71439997	71440997	Rmnd5a_2
chr6	71440130	71441130	Rmnd5a_1
chr6	71493409	71494409	Rnf103_1
chr6	71503796	71504796	Rnf103_2
chr6	71543391	71544391	Chmp3_1
chr6	71631835	71632835	Kdm3a_3
chr6	71632181	71633181	Kdm3a_2
chr6	71632408	71633408	Kdm3a_1
chr6	71707369	71708369	Reep1_1
chr6	71823267	71824267	Mrpl35_1
chr6	71830869	71831869	Immt_1
chr6	71880669	71881669	Ptcd3_2
chr6	71908249	71909249	Ptcd3_1
chr6	71908560	71909560	Polr1a_1
chr6	72097107	72098107	St3gal5_1
chr6	72097243	72098243	St3gal5_2
chr6	72234751	72235751	Atoh8_2
chr6	72235077	72236077	Atoh8_1
chr6	72304109	72305109	Sftpb_1
chr6	72344662	72345662	Usp39_1
chr6	72346825	72347825	0610030E20Rik_1
chr6	72354973	72355973	Tmem150a_1
chr6	72361892	72362892	Rnf181_1
chr6	72379932	72380932	Vamp5_1
chr6	72390130	72391130	Vamp8_1
chr6	72413832	72414832	Ggcx_1
chr6	72439055	72440055	Mat2a_1
chr6	72520136	72521136	Sh2d6_1
chr6	72543938	72544938	Capg_1
chr6	72548758	72549758	Capg_3
chr6	72548941	72549941	Capg_2
chr6	72597910	72598910	Elmod3_1
chr6	72598101	72599101	Retsat_1
chr6	72616246	72617246	Tgoln1_1
chr6	72698688	72699688	AK053994_1
chr6	72788553	72789553	Tcf7l1_1
chr6	72898795	72899795	Kcmf1_1
chr6	72899264	72900264	Kcmf1_2
chr6	72957633	72958633	Tmsb10_2
chr6	72957899	72958899	Tmsb10_1
chr6	73138449	73139449	Dnah6_2
chr6	73221116	73222116	Dnah6_1
chr6	73469128	73470128	4931417E11Rik_1
chr6	77242188	77243188	Lrrtm1_1
chr6	77978987	77979987	Ctnna2_1
chr6	77979184	77980184	Ctnna2_2
chr6	78370384	78371384	Reg3b_1
chr6	78378443	78379443	Reg3d_1
chr6	78380254	78381254	Reg3a_1
chr6	78380569	78381569	Reg3a_2
chr6	78404654	78405654	Reg2_1
chr6	78425482	78426482	Reg1_1
chr6	78468095	78469095	Reg3g_2
chr6	78468368	78469368	Reg3g_1
chr6	79817603	79818603	Gm20594_1
chr6	80018466	80019466	Lrrtm4_1
chr6	81909993	81910993	1700009C05Rik_1
chr6	81923178	81924178	Gcfc2_1
chr6	81965432	81966432	Mrpl19_1
chr6	82041177	82042177	Eva1a_1
chr6	82042410	82043410	Eva1a_2
chr6	82402536	82403536	Tacr1_1
chr6	82652373	82653373	Pole4_1
chr6	82773936	82774936	Hk2_1
chr6	82881331	82882331	2310069B03Rik_1
chr6	82939214	82940214	Sema4f_1
chr6	82946421	82947421	M1ap_2
chr6	82952246	82953246	M1ap_1
chr6	83032705	83033705	Dok1_2
chr6	83032966	83033966	Dok1_1
chr6	83033719	83034719	Loxl3_1
chr6	83049258	83050258	Mir7040_1
chr6	83053267	83054267	Htra2_2
chr6	83053889	83054889	Htra2_1
chr6	83054228	83055228	Aup1_1
chr6	83057596	83058596	Dqx1_1
chr6	83077878	83078878	Pcgf1_1
chr6	83078125	83079125	Pcgf1_2
chr6	83085840	83086840	Lbx2_1
chr6	83101100	83102100	Ccdc142_1
chr6	83108555	83109555	AK161590_1
chr6	83108581	83109581	Mrpl53_1
chr6	83115044	83116044	Mogs_1
chr6	83120907	83121907	Wbp1_1
chr6	83124591	83125591	Ino80b_1
chr6	83135367	83136367	Rtkn_1
chr6	83136546	83137546	Rtkn_2
chr6	83137359	83138359	Rtkn_3
chr6	83155868	83156868	Wdr54_1
chr6	83155934	83156934	1700003E16Rik_1
chr6	83165438	83166438	Dctn1_1
chr6	83179088	83180088	Dctn1_2
chr6	83237068	83238068	Slc4a5_2
chr6	83276892	83277892	Slc4a5_1
chr6	83317052	83318052	Mthfd2_1
chr6	83325545	83326545	Mob1a_1
chr6	83348977	83349977	Bola3_1
chr6	83441129	83442129	Tet3_1
chr6	83455939	83456939	Tet3_2
chr6	83506404	83507404	Dguok_1
chr6	83526980	83527980	Actg2_2
chr6	83527278	83528278	Actg2_3
chr6	83535721	83536721	Actg2_1
chr6	83571945	83572945	Stambp_1
chr6	83655607	83656607	Clec4f_1
chr6	83677309	83678309	Cd207_1
chr6	83710355	83711355	Vax2os_1
chr6	83710748	83711748	Vax2_1
chr6	83742516	83743516	Atp6v1b1_1
chr6	83761992	83762992	1700124L16Rik_1
chr6	83762206	83763206	Ankrd53_1
chr6	83775275	83776275	Tex261_1
chr6	83794713	83795713	Nagk_1
chr6	83831212	83832212	Paip2b_1
chr6	83913894	83914894	Zfp638_1
chr6	84008050	84009050	Dysf_2
chr6	84018872	84019872	Dysf_1
chr6	84588137	84589137	Cyp26b1_1
chr6	84588471	84589471	Cyp26b1_2
chr6	85068999	85069999	Exoc6b_1
chr6	85075682	85076682	Npm3-ps1_1
chr6	85125593	85126593	Gm5878_1
chr6	85137263	85138263	Spr_1
chr6	85154738	85155738	AK202427_1
chr6	85187494	85188494	Emx1_1
chr6	85332918	85333918	Sfxn5_1
chr6	85374126	85375126	Rab11fip5_1
chr6	85423385	85424385	Noto_1
chr6	85431482	85432482	Smyd5_1
chr6	85450766	85451766	Pradc1_2
chr6	85450995	85451995	Cct7_2
chr6	85451471	85452471	Pradc1_1
chr6	85451518	85452518	Cct7_1
chr6	85502491	85503491	Fbxo41_1
chr6	85513087	85514087	Egr4_1
chr6	85587112	85588112	Alms1_1
chr6	85765252	85766252	Nat8f3_1
chr6	85809374	85810374	Nat8f5_2
chr6	85820471	85821471	Nat8f5_1
chr6	85831330	85832330	Nat8_1
chr6	85868615	85869615	Nat8f2_1
chr6	85901769	85902769	Nat8f4_2
chr6	85902033	85903033	Nat8f4_3
chr6	85904424	85905424	Nat8f4_1
chr6	85915125	85916125	Nat8f1_1
chr6	85915245	85916245	Tprkb_1
chr6	85961163	85962163	Dusp11_1
chr6	86016767	86017767	Figla_1
chr6	86028227	86029227	Add2_1
chr6	86050107	86051107	Add2_2
chr6	86194721	86195721	Tgfa_1
chr6	86194949	86195949	Tgfa_2
chr6	86365223	86366223	Fam136a_1
chr6	86371046	86372046	Snrpg_1
chr6	86396604	86397604	Pcyox1_1
chr6	86403782	86404782	Tia1_1
chr6	86437875	86438875	C87436_2
chr6	86438195	86439195	C87436_1
chr6	86443340	86444340	C87436_3
chr6	86480239	86481239	A430078I02Rik_1
chr6	86487704	86488704	2310040G24Rik_1
chr6	86525435	86526435	Pcbp1_2
chr6	86525677	86526677	Pcbp1_1
chr6	86526818	86527818	1600020E01Rik_1
chr6	86627733	86628733	Asprv1_1
chr6	86668655	86669655	Mxd1_1
chr6	86684017	86685017	Snrnp27_1
chr6	86732805	86733805	Gmcl1_1
chr6	86765324	86766324	Anxa4_2
chr6	86774587	86775587	Anxa4_3
chr6	86793029	86794029	Anxa4_1
chr6	86848923	86849923	2610306M01Rik_1
chr6	86849004	86850004	Aak1_1
chr6	87009385	87010385	Nfu1_1
chr6	87042349	87043349	Gfpt1_1
chr6	87286749	87287749	Antxr1_2
chr6	87335215	87336215	Antxr1_1
chr6	87350410	87351410	Gkn1_1
chr6	87372864	87373864	Gkn2_1
chr6	87388353	87389353	Gkn3_1
chr6	87428493	87429493	Bmp10_1
chr6	87532490	87533490	Arhgap25_2
chr6	87532734	87533734	Arhgap25_1
chr6	87590238	87591238	Prokr1_1
chr6	87671660	87672660	Aplf_1
chr6	87690322	87691322	1810020O05Rik_1
chr6	87730333	87731333	Efcc1_1
chr6	87777598	87778598	Gp9_1
chr6	87809278	87810278	Rab43_2
chr6	87811278	87812278	Rab43_1
chr6	87838240	87839240	Isy1_1
chr6	87850521	87851521	Cnbp_1
chr6	87887427	87888427	Copg1_1
chr6	87913466	87914466	Hmces_1
chr6	87980342	87981342	Gm5577_2
chr6	87980887	87981887	H1fx_1
chr6	87981211	87982211	Gm5577_1
chr6	88044698	88045698	Rab7_1
chr6	88084019	88085019	Rpn1_1
chr6	88198167	88199167	Gata2_1
chr6	88221784	88222784	Dnajb8_1
chr6	88446006	88447006	Eefsec_1
chr6	88464941	88465941	Ruvbl1_1
chr6	88518301	88519301	Sec61a1_1
chr6	88626928	88627928	Kbtbd12_1
chr6	88723969	88724969	Mgll_1
chr6	88724200	88725200	Mgll_2
chr6	88841371	88842371	Abtb1_1
chr6	88842341	88843341	Gm15612_1
chr6	88874545	88875545	Podxl2_1
chr6	88898179	88899179	Mcm2_1
chr6	88901816	88902816	Tpra1_1
chr6	89095609	89096609	4933427D06Rik_1
chr6	89140504	89141504	Gm1965_1
chr6	89362062	89363062	Plxna1_1
chr6	89595136	89596136	Chchd6_1
chr6	89643497	89644497	Txnrd3_1
chr6	90300748	90301748	BC048671_1
chr6	90301630	90302630	BC048671_2
chr6	90324719	90325719	Chst13_1
chr6	90332788	90333788	Uroc1_1
chr6	90369079	90370079	Zxdc_1
chr6	90427948	90428948	Cfap100_1
chr6	90462096	90463096	Klf15_1
chr6	90550300	90551300	Aldh1l1_1
chr6	90599424	90600424	BC100523_1
chr6	90604422	90605422	Slc41a3_1
chr6	90609440	90610440	Slc41a3_3
chr6	90618675	90619675	Slc41a3_2
chr6	90716019	90717019	Iqsec1_1
chr6	90763443	90764443	Iqsec1_2
chr6	90809561	90810561	Iqsec1_3
chr6	91116316	91117316	Nup210_1
chr6	91156279	91157279	Hdac11_1
chr6	91212326	91213326	Fbln2_1
chr6	91220459	91221459	Fbln2_3
chr6	91265453	91266453	Fbln2_2
chr6	91410852	91411852	Wnt7a_1
chr6	91440386	91441386	4930471M09Rik_1
chr6	91440514	91441514	1810044D09Rik_1
chr6	91472948	91473948	Chchd4_1
chr6	91473206	91474206	Tmem43_1
chr6	91515324	91516324	Xpc_1
chr6	91515543	91516543	Lsm3_1
chr6	91683603	91684603	Slc6a6_1
chr6	91705373	91706373	Slc6a6_2
chr6	91806931	91807931	Grip2_1
chr6	91877572	91878572	Ccdc174_1
chr6	91903729	91904729	4930590J08Rik_1
chr6	91978406	91979406	Fgd5_1
chr6	92090944	92091944	Nr2c2_1
chr6	92183490	92184490	Mrps25_1
chr6	92214369	92215369	Rbsn_1
chr6	92244147	92245147	Trh_1
chr6	92480876	92481876	Prickle2_2
chr6	92529609	92530609	Prickle2_4
chr6	92534370	92535370	Prickle2_1
chr6	92566874	92567874	Prickle2_3
chr6	92815974	92816974	AK043032_1
chr6	92940081	92941081	9530026P05Rik_1
chr6	92943031	92944031	AK007436_1
chr6	93913103	93914103	Magi1_2
chr6	94283403	94284403	Magi1_1
chr6	94499830	94500830	Slc25a26_1
chr6	94699663	94700663	Lrig1_1
chr6	95117418	95118418	Kbtbd8_1
chr6	95321158	95322158	AY512915_1
chr6	95333492	95334492	AY512915_2
chr6	95718288	95719288	Suclg2_1
chr6	96112658	96113658	Fam19a1_1
chr6	96165755	96166755	1700123L14Rik_1
chr6	97059912	97060912	Fam19a4_1
chr6	97148365	97149365	Eogt_1
chr6	97178627	97179627	Tmf1_1
chr6	97205057	97206057	Uba3_1
chr6	97210294	97211294	Arl6ip5_1
chr6	97252256	97253256	Lmod3_1
chr6	97311780	97312780	Frmd4b_3
chr6	97430915	97431915	Frmd4b_1
chr6	97458770	97459770	Frmd4b_2
chr6	97806557	97807557	Mitf_1
chr6	98342170	98343170	Gm765_1
chr6	99027757	99028757	Foxp1_1
chr6	99266010	99267010	Foxp1_3
chr6	99518137	99519137	Foxp1_4
chr6	99520501	99521501	Foxp1_2
chr6	99666267	99667267	Eif4e3_1
chr6	99692093	99693093	Gpr27_1
chr6	99725906	99726906	Prok2_1
chr6	100526882	100527882	1700049E22Rik_1
chr6	100670640	100671640	Shq1_1
chr6	100704222	100705222	Gxylt2_1
chr6	100833147	100834147	Ppp4r2_1
chr6	101198697	101199697	Pdzrn3_1
chr6	103510867	103511867	Chl1_1
chr6	103522160	103523160	Chl1_2
chr6	104492564	104493564	Cntn6_1
chr6	105677083	105678083	Gm15631_1
chr6	105677178	105678178	Cntn4_2
chr6	105686042	105687042	Cntn4_1
chr6	106748482	106749482	Il5ra_1
chr6	106768667	106769667	Trnt1_1
chr6	106799560	106800560	Crbn_1
chr6	107529269	107530269	Lrrn1_1
chr6	107553938	107554938	Lrrn1_2
chr6	108064544	108065544	Setmar_1
chr6	108185074	108186074	Sumf1_1
chr6	108212595	108213595	Itpr1_1
chr6	108654710	108655710	0610040F04Rik_1
chr6	108660162	108661162	Bhlhe40_1
chr6	108782593	108783593	Arl8b_1
chr6	108828166	108829166	Edem1_1
chr6	110645081	110646081	Grm7_1
chr6	110722279	110723279	Grm7_2
chr6	112273307	112274307	Lmcd1_1
chr6	112387522	112388522	Ssu2_1
chr6	112459236	112460236	Cav3_1
chr6	112696147	112697147	Rad18_1
chr6	112946765	112947765	Srgap3_1
chr6	113045830	113046830	Thumpd3_1
chr6	113076688	113077688	Gt(ROSA)26Sor_1
chr6	113077097	113078097	Setd5_1
chr6	113194838	113195838	Lhfpl4_1
chr6	113237360	113238360	Mtmr14_1
chr6	113281809	113282809	Cpne9_1
chr6	113306701	113307701	Brpf1_1
chr6	113307021	113308021	Brpf1_2
chr6	113326149	113327149	AK016007_1
chr6	113326497	113327497	Ogg1_1
chr6	113326755	113327755	Ogg1_2
chr6	113332817	113333817	Ogg1_3
chr6	113343451	113344451	Camk1_1
chr6	113376885	113377885	Tada3_1
chr6	113377033	113378033	Tada3_2
chr6	113377674	113378674	Arpc4_1
chr6	113380210	113381210	Arpc4_2
chr6	113388714	113389714	Ttll3_4
chr6	113391974	113392974	Ttll3_1
chr6	113392122	113393122	Ttll3_3
chr6	113392575	113393575	Ttll3_2
chr6	113418834	113419834	Rpusd3_1
chr6	113434263	113435263	Cidec_2
chr6	113435255	113436255	Cidec_1
chr6	113442102	113443102	Jagn1_1
chr6	113470997	113471997	Il17rc_1
chr6	113483044	113484044	Creld1_1
chr6	113501456	113502456	Prrt3_1
chr6	113531136	113532136	Emc3_1
chr6	113531184	113532184	Fancd2_1
chr6	113600207	113601207	Fancd2os_1
chr6	113604257	113605257	Brk1_1
chr6	113623527	113624527	Vhl_1
chr6	113638027	113639027	Irak2_1
chr6	113650102	113651102	Irak2_2
chr6	113697015	113698015	Tatdn2_1
chr6	113718964	113719964	Ghrl_1
chr6	113740198	113741198	Sec13_1
chr6	113746622	113747622	Atp2b2_3
chr6	113890827	113891827	Atp2b2_1
chr6	114041531	114042531	Atp2b2_2
chr6	114130738	114131738	Slc6a11_1
chr6	114282289	114283289	Slc6a1_1
chr6	114397501	114398501	Hrh1_1
chr6	114448895	114449895	Hrh1_2
chr6	114642626	114643626	Atg7_1
chr6	114874608	114875608	Vgll4_2
chr6	114921310	114922310	Vgll4_1
chr6	114968515	114969515	Vgll4_3
chr6	115037359	115038359	Tamm41_1
chr6	115134456	115135456	Syn2_1
chr6	115238472	115239472	Syn2_2
chr6	115251348	115252348	Timp4_1
chr6	115360768	115361768	Pparg_2
chr6	115361852	115362852	Pparg_1
chr6	115421555	115422555	Pparg_3
chr6	115544197	115545197	Tsen2_1
chr6	115592088	115593088	Mkrn2os_1
chr6	115601457	115602457	Mkrn2_1
chr6	115675378	115676378	Raf1_2
chr6	115676108	115677108	Raf1_1
chr6	115758487	115759487	Tmem40_1
chr6	115761873	115762873	Tmem40_2
chr6	115774072	115775072	Cand2_1
chr6	115808242	115809242	Rpl32_1
chr6	115837961	115838961	Efcab12_1
chr6	115852857	115853857	Mbd4_1
chr6	115853073	115854073	Ift122_1
chr6	115931407	115932407	Rho_1
chr6	115944462	115945462	H1foo_1
chr6	115994337	115995337	Plxnd1_1
chr6	115994476	115995476	Plxnd1_2
chr6	116133402	116134402	Tmcc1_2
chr6	116192960	116193960	Tmcc1_1
chr6	116207589	116208589	Washc2_1
chr6	116263752	116264752	Zfand4_1
chr6	116337521	116338521	March8_1
chr6	116350429	116351429	March8_2
chr6	116460633	116461633	Alox5_1
chr6	116628476	116629476	Zfp422_1
chr6	116645453	116646453	Mir7043_1
chr6	116650183	116651183	8430408G22Rik_1
chr6	116673297	116674297	Rassf4_1
chr6	116716257	116717257	Tmem72_1
chr6	117168073	117169073	Cxcl12_1
chr6	117559196	117560196	AK162833_1
chr6	117751268	117752268	1700030F04Rik_1
chr6	117840703	117841703	Zfp637_1
chr6	117862576	117863576	Zfp239_1
chr6	117906284	117907284	Hnrnpf_3
chr6	117907315	117908315	Hnrnpf_1
chr6	117916499	117917499	Hnrnpf_2
chr6	117916802	117917802	Hnrnpf_4
chr6	117936834	117937834	Fxyd4_1
chr6	118065880	118066880	Rasgef1a_1
chr6	118079031	118080031	Rasgef1a_2
chr6	118138620	118139620	Csgalnact2_1
chr6	118196865	118197865	Ret_2
chr6	118197175	118198175	Ret_1
chr6	118417954	118418954	Bms1_2
chr6	118418914	118419914	Bms1_1
chr6	118454932	118455932	Zfp248_1
chr6	118478753	118479753	Zfp9_1
chr6	118561770	118562770	Ankrd26_1
chr6	119108093	119109093	Cacna1c_1
chr6	119174784	119175784	Dcp1b_1
chr6	119236023	119237023	Cacna2d4_1
chr6	119330293	119331293	Lrtm2_1
chr6	119388185	119389185	Adipor2_1
chr6	119466696	119467696	Wnt5b_3
chr6	119479132	119480132	Fbxl14_1
chr6	119479352	119480352	Wnt5b_1
chr6	119543791	119544791	Wnt5b_2
chr6	119847638	119848638	Erc1_1
chr6	119847743	119848743	3110021A11Rik_1
chr6	119902217	119903217	Rad52_1
chr6	120037571	120038571	Wnk1_2
chr6	120038158	120039158	Wnk1_1
chr6	120092875	120093875	Ninj2_1
chr6	120356928	120357928	Ccdc77_2
chr6	120363623	120364623	Kdm5a_1
chr6	120363868	120364868	Ccdc77_1
chr6	120363936	120364936	Kdm5a_2
chr6	120462746	120463746	Il17ra_1
chr6	120530818	120531818	Hdhd5_1
chr6	120666010	120667010	Cecr2_1
chr6	120774607	120775607	Slc25a18_1
chr6	120822197	120823197	Atp6v1e1_1
chr6	120835711	120836711	Bcl2l13_1
chr6	120916323	120917323	Bid_1
chr6	121109633	121110633	Mical3_1
chr6	121130531	121131531	Mical3_2
chr6	121210298	121211298	Tuba8_1
chr6	121245436	121246436	Usp18_1
chr6	121299787	121300787	Slc6a13_1
chr6	121342567	121343567	Slc6a12_1
chr6	121342887	121343887	Slc6a12_2
chr6	121413712	121414712	Iqsec3_2
chr6	121473149	121474149	Iqsec3_1
chr6	121635725	121636725	A2m_1
chr6	121838033	121839033	Mug1_1
chr6	122136172	122137172	Gm10319_1
chr6	122175554	122176554	Mug-ps1_1
chr6	122282400	122283400	Klrg1_1
chr6	122308489	122309489	M6pr_1
chr6	122339139	122340139	Phc1_1
chr6	122339330	122340330	Phc1_3
chr6	122339733	122340733	Phc1_2
chr6	122485790	122486790	Rimklb_1
chr6	122513159	122514159	Mfap5_1
chr6	122553311	122554311	Aicda_1
chr6	122570358	122571358	KY468106_1
chr6	122590667	122591667	Apobec1_2
chr6	122601884	122602884	Apobec1_1
chr6	122609473	122610473	Gdf3_1
chr6	122625919	122626919	Dppa3_1
chr6	122707094	122708094	Nanog_1
chr6	122742018	122743018	Slc2a3_1
chr6	122819719	122820719	Foxj2_1
chr6	122824137	122825137	Foxj2_2
chr6	122855580	122856580	C3ar1_1
chr6	122874056	122875056	Necap1_1
chr6	122921337	122922337	Clec4a1_1
chr6	122951926	122952926	Clec4a3_2
chr6	122952241	122953241	Clec4a3_1
chr6	122989800	122990800	Clec4a4_1
chr6	123049505	123050505	Clec4b1_1
chr6	123122891	123123891	Clec4a2_2
chr6	123123022	123124022	Clec4a2_1
chr6	123229356	123230356	Clec4n_1
chr6	123261669	123262669	Clec4d_1
chr6	123286538	123287538	Clec4e_2
chr6	123289369	123290369	Clec4e_1
chr6	124304157	124305157	Cd163_1
chr6	124356543	124357543	1700013D24Rik_1
chr6	124414550	124415550	Pex5_1
chr6	124464242	124465242	Clstn3_1
chr6	124492642	124493642	C1rl_1
chr6	124512151	124513151	C1ra_1
chr6	124541790	124542790	C1s1_1
chr6	124569899	124570899	C1rb_1
chr6	124662627	124663627	Lpcat3_1
chr6	124711553	124712553	Emg1_1
chr6	124711654	124712654	Emg1_2
chr6	124711820	124712820	Phb2_1
chr6	124732609	124733609	Ptpn6_1
chr6	124738160	124739160	Ptpn6_2
chr6	124740568	124741568	Grcc10_1
chr6	124740785	124741785	Rnu7_1
chr6	124746369	124747369	Atn1_2
chr6	124755991	124756991	Atn1_1
chr6	124769025	124770025	Eno2_1
chr6	124779209	124780209	Lrrc23_1
chr6	124808404	124809404	Spsb2_1
chr6	124828936	124829936	Usp5_1
chr6	124829730	124830730	Cdca3_1
chr6	124839699	124840699	Gnb3_1
chr6	124857216	124858216	P3h3_1
chr6	124863436	124864436	Gpr162_1
chr6	124887699	124888699	Cd4_1
chr6	124911161	124912161	Lag3_1
chr6	124916315	124917315	A230083G16Rik_1
chr6	124917445	124918445	Ptms_1
chr6	124930885	124931885	Mlf2_1
chr6	124964930	124965930	Cops7a_1
chr6	124996219	124997219	Pianp_1
chr6	124998176	124999176	Pianp_2
chr6	125008775	125009775	Zfp384_1
chr6	125009202	125010202	Zfp384_2
chr6	125039347	125040347	Ing4_1
chr6	125049439	125050439	Acrbp_1
chr6	125067419	125068419	Lpar5_2
chr6	125070834	125071834	Lpar5_1
chr6	125095682	125096682	Chd4_1
chr6	125096600	125097600	Chd4_2
chr6	125131429	125132429	Nop2_1
chr6	125144743	125145743	Iffo1_1
chr6	125165104	125166104	Gapdh_1
chr6	125166046	125167046	Gapdh_2
chr6	125191073	125192073	Ncapd2_1
chr6	125191689	125192689	Mrpl51_1
chr6	125215081	125216081	Vamp1_1
chr6	125230775	125231775	AK080173_1
chr6	125231214	125232214	Tapbpl_1
chr6	125234304	125235304	Mir8113_1
chr6	125236480	125237480	Cd27_1
chr6	125285537	125286537	Tuba3a_1
chr6	125313364	125314364	Ltbr_1
chr6	125320850	125321850	Scnn1a_1
chr6	125349229	125350229	Tnfrsf1a_1
chr6	125380013	125381013	Plekhg6_1
chr6	125493993	125494993	AK046349_1
chr6	125494219	125495219	Cd9_1
chr6	125552462	125553462	Vwf_1
chr6	125649405	125650405	Vwf_2
chr6	125689900	125690900	Ano2_1
chr6	125710645	125711645	Ano2_2
chr6	126164455	126165455	Ntf3_1
chr6	126166239	126167239	Ntf3_2
chr6	126644295	126645295	Kcna1_1
chr6	126740133	126741133	Kcna6_1
chr6	126848624	126849624	Ndufa9_1
chr6	126852603	126853603	Akap3_1
chr6	126921311	126922311	Dyrk4_1
chr6	126939056	126940056	Rad51ap1_1
chr6	126939478	126940478	D6Wsu163e_1
chr6	127015112	127016112	Fgf6_1
chr6	127072406	127073406	Fgf23_1
chr6	127109049	127110049	Tigar_1
chr6	127148902	127149902	9330179D12Rik_1
chr6	127150505	127151505	Ccnd2_1
chr6	127446363	127447363	Parp11_2
chr6	127453126	127454126	Parp11_1
chr6	127473643	127474643	Parp11_3
chr6	127577451	127578451	Cracr2a_1
chr6	127768618	127769618	Prmt8_1
chr6	127887270	127888270	Tspan11_1
chr6	128034554	128035554	Tspan9_2
chr6	128143077	128144077	Tspan9_1
chr6	128200144	128201144	AK039686_1
chr6	128299969	128300969	Tead4_2
chr6	128300334	128301334	Tead4_1
chr6	128355347	128356347	Tulp3_1
chr6	128362410	128363410	Rhno1_1
chr6	128362526	128363526	Foxm1_1
chr6	128375009	128376009	Tex52_1
chr6	128399295	128400295	Nrip2_1
chr6	128424420	128425420	Itfg2_1
chr6	128438155	128439155	Fkbp4_1
chr6	128438308	128439308	Gm10069_1
chr6	128526211	128527211	Pzp_1
chr6	128542850	128543850	A2ml1_1
chr6	128622380	128623380	Klrb1a_1
chr6	128661885	128662885	Clec2h_1
chr6	128707272	128708272	Klrb1_1
chr6	128788050	128789050	Klrb1c_1
chr6	128825807	128826807	Klrb1b_1
chr6	128887089	128888089	Clec2i_1
chr6	128890652	128891652	BC035044_1
chr6	128933857	128934857	Clec2g_1
chr6	128953660	128954660	Gm15987_1
chr6	128974096	128975096	Clec2g_2
chr6	128974401	128975401	Mir7649_1
chr6	128974540	128975540	Gm15987_2
chr6	128992480	128993480	BC064078_1
chr6	129013611	129014611	Clec2f_1
chr6	129045424	129046424	Klrb1f_1
chr6	129100410	129101410	Clec2e_1
chr6	129180121	129181121	Clec2d_1
chr6	129232439	129233439	2310001H17Rik_2
chr6	129237990	129238990	2310001H17Rik_1
chr6	129274868	129275868	Cd69_1
chr6	129331264	129332264	4922502D21Rik_1
chr6	129349788	129350788	Clec12a_1
chr6	129385002	129386002	Clec12b_1
chr6	129396825	129397825	Clec1b_1
chr6	129396985	129397985	Clec1b_2
chr6	129408361	129409361	Clec9a_1
chr6	129451304	129452304	Clec1a_1
chr6	129472284	129473284	Clec7a_1
chr6	129506664	129507664	Olr1_1
chr6	129512124	129513124	Tmem52b_1
chr6	129532691	129533691	Gabarapl1_1
chr6	129532783	129533783	1700101I11Rik_1
chr6	129577775	129578775	Klre1_1
chr6	129591309	129592309	Klrd1_1
chr6	129623359	129624359	Klrk1_1
chr6	129642842	129643842	Klrc3_1
chr6	129660092	129661092	Klrc2_1
chr6	129678427	129679427	Klrc1_1
chr6	129739998	129740998	Klri2_1
chr6	129876171	129877171	Klra17_1
chr6	129912742	129913742	Klra5_1
chr6	130026493	130027493	Klra6_1
chr6	130066770	130067770	Klra4_1
chr6	130129398	130130398	Klra8_1
chr6	130231125	130232125	Klra7_1
chr6	130337013	130338013	Klra22_1
chr6	130337047	130338047	Klra3_1
chr6	131246852	131247852	Klra2_1
chr6	131292730	131293730	Magohb_1
chr6	131387803	131388803	Ybx3_2
chr6	131387956	131388956	Ybx3_1
chr6	131543264	131544264	5430401F13Rik_1
chr6	132210039	132211039	Prb1_1
chr6	132314256	132315256	Prpmp5_1
chr6	132363630	132364630	Gm8882_1
chr6	132569306	132570306	Prh1_1
chr6	132627014	132628014	A630073D07Rik_1
chr6	132656410	132657410	Tas2r120_1
chr6	133104772	133105772	Smim10l1_1
chr6	133291715	133292715	5530400C23Rik_1
chr6	133528690	133529690	Gm5885_1
chr6	133853166	133854166	Kap_1
chr6	134035145	134036145	Etv6_1
chr6	134035503	134036503	Etv6_2
chr6	134395828	134396828	Bcl2l14_2
chr6	134413970	134414970	Bcl2l14_1
chr6	134566454	134567454	Lrp6_1
chr6	134631897	134632897	Mansc1_1
chr6	134640534	134641534	Borcs5_1
chr6	134790833	134791833	Dusp16_2
chr6	134792219	134793219	Dusp16_1
chr6	134829653	134830653	Crebl2_1
chr6	134887310	134888310	Gpr19_2
chr6	134897368	134898368	Gpr19_1
chr6	134897494	134898494	2810454H06Rik_1
chr6	134919921	134920921	Cdkn1b_1
chr6	134920219	134921219	Cdkn1b_2
chr6	134928627	134929627	Lockd_1
chr6	134981500	134982500	Apold1_1
chr6	135011119	135012119	Ddx47_1
chr6	135065173	135066173	Gprc5a_1
chr6	135117745	135118745	Gprc5d_1
chr6	135167652	135168652	Hebp1_1
chr6	135197543	135198543	Fam234b_1
chr6	135253806	135254806	Gsg1_1
chr6	135309862	135310862	Pbp2_1
chr6	135362513	135363513	Emp1_1
chr6	136171342	136172342	Grin2b_1
chr6	136172631	136173631	Grin2b_3
chr6	136173001	136174001	Grin2b_2
chr6	136328020	136329020	Gm8994_1
chr6	136518344	136519344	Atf7ip_1
chr6	136519905	136520905	Atf7ip_3
chr6	136532465	136533465	Atf7ip_2
chr6	136661354	136662354	Plbd1_1
chr6	136781264	136782264	Gucy2c_1
chr6	136803916	136804916	Hist4h4_1
chr6	136807812	136808812	H2afj_1
chr6	136825593	136826593	Wbp11_2
chr6	136827640	136828640	Wbp11_1
chr6	136828314	136829314	BC049715_2
chr6	136831415	136832415	BC049715_1
chr6	136834905	136835905	Smco3_1
chr6	136857099	136858099	Art4_1
chr6	136875302	136876302	Mgp_1
chr6	136921679	136922679	Erp27_1
chr6	136940971	136941971	Arhgdib_2
chr6	136941216	136942216	Arhgdib_1
chr6	136954025	136955025	Pde6h_1
chr6	137169198	137170198	Rerg_1
chr6	137251818	137252818	Ptpro_2
chr6	137410251	137411251	Ptpro_1
chr6	137410568	137411568	Ptpro_3
chr6	137570252	137571252	Eps8_2
chr6	137648763	137649763	Eps8_1
chr6	137734630	137735630	Strap_1
chr6	137754057	137755057	Dera_1
chr6	138140073	138141073	Mgst1_1
chr6	138422035	138423035	Lmo3_2
chr6	138422378	138423378	Lmo3_1
chr6	138657953	138658953	Igbp1b_1
chr6	139501427	139502427	Rergl_1
chr6	139598946	139599946	Pik3c2g_1
chr6	140031352	140032352	Plcz1_2
chr6	140040930	140041930	Plcz1_1
chr6	140041059	140042059	Capza3_1
chr6	140423570	140424570	Plekha5_1
chr6	140518272	140519272	Plekha5_2
chr6	140623073	140624073	Aebp2_1
chr6	141523916	141524916	Slco1c1_1
chr6	141629020	141630020	Slco1b2_1
chr6	141855698	141856698	Slco1a4_1
chr6	141946301	141947301	Slco1a1_1
chr6	142160589	142161589	Slco1a6_1
chr6	142185648	142186648	Slco1a6_2
chr6	142297927	142298927	Iapp_1
chr6	142322483	142323483	Slco1a5_1
chr6	142345176	142346176	Pyroxd1_1
chr6	142386573	142387573	Recql_1
chr6	142386734	142387734	Golt1b_1
chr6	142412887	142413887	Spx_2
chr6	142413412	142414412	Spx_1
chr6	142472359	142473359	Gys2_2
chr6	142472597	142473597	Gys2_1
chr6	142507420	142508420	Ldhb_1
chr6	142570809	142571809	Kcnj8_1
chr6	142701768	142702768	Abcc9_1
chr6	142756247	142757247	Cmas_1
chr6	142804001	142805001	Sult6b2_1
chr6	142963644	142964644	St8sia1_2
chr6	142963896	142964896	St8sia1_1
chr6	143085084	143086084	C2cd5_3
chr6	143099319	143100319	C2cd5_1
chr6	143099594	143100594	C2cd5_2
chr6	143166753	143167753	Etnk1_1
chr6	143593082	143594082	1700060C16Rik_1
chr6	143946602	143947602	Sox5_3
chr6	144530211	144531211	Sox5_2
chr6	144672381	144673381	Sox5os3_1
chr6	144781440	144782440	Sox5_1
chr6	145048266	145049266	Bcat1_1
chr6	145075552	145076552	Bcat1_2
chr6	145115135	145116135	Lrmp_3
chr6	145121279	145122279	Lrmp_1
chr6	145121394	145122394	Lrmp_2
chr6	145144976	145145976	Lrmp_4
chr6	145181771	145182771	AK039595_1
chr6	145210347	145211347	Casc1_1
chr6	145210655	145211655	Etfrf1_1
chr6	145249730	145250730	Kras_1
chr6	145250020	145251020	Gm15706_1
chr6	145302543	145303543	KY468122_1
chr6	145387115	145388115	AK006943_1
chr6	145434439	145435439	Lmntd1_4
chr6	145450258	145451258	Lmntd1_1
chr6	145556212	145557212	Lmntd1_2
chr6	145613782	145614782	Lmntd1_3
chr6	145615516	145616516	Tuba3b_1
chr6	145807866	145808866	Rassf8_1
chr6	145818988	145819988	Rassf8_2
chr6	145864901	145865901	Bhlhe41_1
chr6	145933621	145934621	Sspn_1
chr6	145939651	145940651	Sspn_2
chr6	145957078	145958078	AK084599_1
chr6	146501692	146502692	Itpr2_1
chr6	146577291	146578291	Ints13_1
chr6	146577427	146578427	Fgfr1op2_1
chr6	146634040	146635040	Tm7sf3_1
chr6	146642078	146643078	Med21_1
chr6	146647110	146648110	Gm6654_1
chr6	146724510	146725510	Stk38l_1
chr6	146849683	146850683	Smco2_1
chr6	146888021	146889021	Ppfibp1_1
chr6	146953912	146954912	1700034J05Rik_1
chr6	146965367	146966367	Ppfibp1_2
chr6	147032036	147033036	Rep15_1
chr6	147042271	147043271	Mrps35_1
chr6	147086531	147087531	Mansc4_1
chr6	147263367	147264367	Pthlh_1
chr6	147263506	147264506	Pthlh_2
chr6	147475387	147476387	Ccdc91_1
chr6	147530932	147531932	Ccdc91_2
chr6	148046916	148047916	Far2_1
chr6	148109009	148110009	Far2_2
chr6	148211502	148212502	Ergic2_1
chr6	148309632	148310632	Tmtc1_2
chr6	148354155	148355155	Rps4l_1
chr6	148443822	148444822	Tmtc1_1
chr6	148830963	148831963	Ipo8_1
chr6	148895680	148896680	Caprin2_1
chr6	148944347	148945347	3010003L21Rik_1
chr6	148945938	148946938	Fam60a_1
chr6	149101045	149102045	Dennd5b_2
chr6	149101179	149102179	Dennd5b_1
chr6	149141070	149142070	Etfbkmt_1
chr6	149188186	149189186	Amn1_1
chr6	149308955	149309955	2810474O19Rik_1
chr6	149309249	149310249	2810474O19Rik_2
chr6	149408575	149409575	Bicd1_1
chr6	149565606	149566606	Gm21814_1
chr7	3168604	3169604	AU018091_1
chr7	3218198	3219198	Mir290a_1
chr7	3249260	3250260	Nlrp12_1
chr7	3288529	3289529	Myadm_2
chr7	3288786	3289786	Myadm_3
chr7	3290103	3291103	Myadm_1
chr7	3303021	3304021	Prkcg_1
chr7	3332433	3333433	Cacng7_1
chr7	3414628	3415628	Gm23450_1
chr7	3502123	3503123	Tarm1_1
chr7	3615610	3616610	Oscar_1
chr7	3616879	3617879	Ndufa3_1
chr7	3629411	3630411	Tfpt_1
chr7	3629520	3630520	Prpf31_1
chr7	3644085	3645085	AK051804_1
chr7	3644788	3645788	Cnot3_1
chr7	3664969	3665969	Leng1_1
chr7	3676987	3677987	Tmc4_1
chr7	3692461	3693461	Mboat7_1
chr7	3693060	3694060	Mboat7_2
chr7	3693248	3694248	Tsen34_2
chr7	3694045	3695045	Tsen34_1
chr7	3703537	3704537	Rps9_1
chr7	3739392	3740392	Pira1_1
chr7	3825170	3826170	Pira2_1
chr7	3844579	3845579	Pirb_1
chr7	3868726	3869726	AK137448_1
chr7	3897640	3898640	Gm14548_1
chr7	3915002	3916002	Lilra6_1
chr7	4062681	4063681	Lair1_1
chr7	4119078	4120078	Ttyh1_1
chr7	4136341	4137341	D030047H15Rik_1
chr7	4136548	4137548	Leng8_1
chr7	4149303	4150303	Leng9_1
chr7	4163753	4164753	Cdc42ep5_2
chr7	4164204	4165204	Cdc42ep5_1
chr7	4237204	4238204	Lilra5_1
chr7	4273660	4274660	Pira6_1
chr7	4337222	4338222	Ncr1_1
chr7	4397223	4398223	Gp6_1
chr7	4445148	4446148	Rdh13_1
chr7	4460199	4461199	Eps8l1_1
chr7	4501152	4502152	Ppp1r12c_1
chr7	4514124	4515124	Tnnt1_2
chr7	4515474	4516474	Tnnt1_1
chr7	4521942	4522942	Tnni3_1
chr7	4526133	4527133	AK131696_1
chr7	4531944	4532944	Dnaaf3_1
chr7	4546097	4547097	Syt5_1
chr7	4602640	4603640	Ptprh_1
chr7	4603547	4604547	Ptprh_2
chr7	4629789	4630789	Tmem86b_1
chr7	4629981	4630981	Tmem86b_2
chr7	4658489	4659489	Ppp6r1_1
chr7	4684450	4685450	Hspbp1_1
chr7	4690404	4691404	Brsk1_1
chr7	4724752	4725752	Tmem150b_1
chr7	4739655	4740655	Kmt5c_1
chr7	4751669	4752669	Cox6b2_2
chr7	4752522	4753522	Cox6b2_1
chr7	4770801	4771801	Fam71e2_1
chr7	4777642	4778642	Il11_1
chr7	4782452	4783452	Tmem190_1
chr7	4789059	4790059	Tmem238_1
chr7	4792464	4793464	Rpl28_1
chr7	4811848	4812848	Ube2s_1
chr7	4844187	4845187	Shisa7_1
chr7	4865678	4866678	Isoc2b_1
chr7	4876618	4877618	Isoc2a_1
chr7	4914721	4915721	Zfp628_1
chr7	4922102	4923102	Nat14_2
chr7	4922377	4923377	Nat14_1
chr7	4925320	4926320	Ssc5d_1
chr7	4963905	4964905	Sbk2_1
chr7	4970483	4971483	Sbk3_1
chr7	4995554	4996554	Zfp579_1
chr7	5012757	5013757	Fiz1_2
chr7	5014152	5015152	Fiz1_1
chr7	5014992	5015992	Zfp524_1
chr7	5019942	5020942	Zfp865_2
chr7	5020069	5021069	Zfp865_1
chr7	5037920	5038920	Zfp784_1
chr7	5051040	5052040	Zfp580_1
chr7	5056213	5057213	Ccdc106_1
chr7	5061710	5062710	U2af2_1
chr7	5079748	5080748	Epn1_1
chr7	5125449	5126449	Rasl2-9_1
chr7	6044694	6045694	Nlrp4c_1
chr7	6155464	6156464	Zfp787_1
chr7	6172012	6173012	Zfp444_1
chr7	6221777	6222777	Zscan5b_1
chr7	6226718	6227718	Zscan5b_2
chr7	6252248	6253248	Epp13_1
chr7	6286101	6287101	Zfp667_1
chr7	6330777	6331777	Zfp583_1
chr7	6362824	6363824	Zfp78_1
chr7	6382824	6383824	Zfp28_1
chr7	6414693	6415693	Smim17_1
chr7	6514839	6515839	Olfr1349_1
chr7	6695946	6696946	Zim1_1
chr7	6729918	6730918	Peg3_1
chr7	6994867	6995867	Aurkc_1
chr7	7120959	7121959	Zfp954_1
chr7	7136245	7137245	Zfp773_1
chr7	7170853	7171853	Zfp418_1
chr7	7209405	7210405	Zfp772_1
chr7	7277575	7278575	Vmn2r29_1
chr7	7297892	7298892	Clcn4_2
chr7	7298280	7299280	Clcn4_1
chr7	7298340	7299340	Mir5620_1
chr7	10494873	10495873	Zik1_1
chr7	11005221	11006221	Zscan4c_1
chr7	11165681	11166681	Zscan4d_1
chr7	12421940	12422940	Zfp551_1
chr7	12477847	12478847	Zfp606_1
chr7	12511998	12512998	2900092C05Rik_1
chr7	12818353	12819353	Zfp329_1
chr7	12834391	12835391	Zfp110_1
chr7	12834501	12835501	Zfp110_2
chr7	12880676	12881676	Zfp128_1
chr7	12897340	12898340	Zscan22_1
chr7	12921817	12922817	Rps5_1
chr7	12926919	12927919	Rnf225_1
chr7	12965344	12966344	Zfp324_1
chr7	12977347	12978347	Zfp446_1
chr7	12997660	12998660	Slc27a5_1
chr7	13009321	13010321	Zbtb45_1
chr7	13023646	13024646	Trim28_2
chr7	13023908	13024908	Trim28_1
chr7	13034243	13035243	Chmp2a_1
chr7	13037417	13038417	Ube2m_1
chr7	13037728	13038728	Ube2m_2
chr7	13277921	13278921	Zswim9_2
chr7	13278192	13279192	Zswim9_1
chr7	13278325	13279325	Lig1_1
chr7	13397618	13398618	Cabp5_1
chr7	13450377	13451377	Bsph1_1
chr7	13570566	13571566	Bsph2_1
chr7	13623489	13624489	Sult2a5_1
chr7	13733005	13734005	Sult2a2_1
chr7	13836910	13837910	Sult2a1_1
chr7	13989140	13990140	Sult2a4_1
chr7	14122459	14123459	Sult2a3_1
chr7	14254387	14255387	Sult2a6_1
chr7	14438046	14439046	Sult2a8_1
chr7	14446079	14447079	Sult2a8_2
chr7	14492522	14493522	Sult2a7_1
chr7	14621966	14622966	Nlrp5-ps_1
chr7	15879390	15880390	Crx_1
chr7	15895670	15896670	Crxos_2
chr7	15901161	15902161	Crxos_1
chr7	15921845	15922845	Selenow_1
chr7	15945562	15946562	Nop53_1
chr7	15966976	15967976	Ehd2_1
chr7	16098142	16099142	Napa_1
chr7	16119384	16120384	Kptn_1
chr7	16129827	16130827	Slc8a2_1
chr7	16174905	16175905	Meis3_1
chr7	16177217	16178217	Meis3_2
chr7	16203707	16204707	Dhx34_2
chr7	16221526	16222526	Dhx34_1
chr7	16243653	16244653	C5ar2_1
chr7	16258691	16259691	C5ar1_1
chr7	16286273	16287273	Ccdc9_1
chr7	16309117	16310117	Bbc3_1
chr7	16387305	16388305	Sae1_1
chr7	16400706	16401706	Zc3h4_1
chr7	16452452	16453452	Tmem160_1
chr7	16476270	16477270	Npas1_1
chr7	16566788	16567788	Arhgap35_2
chr7	16614504	16615504	Arhgap35_1
chr7	16675118	16676118	Ceacam15_1
chr7	16721457	16722457	Ceacam9_1
chr7	16737943	16738943	Ap2s1_1
chr7	16780868	16781868	Slc1a5_1
chr7	16815832	16816832	Strn4_1
chr7	16816231	16817231	Fkrp_1
chr7	16842427	16843427	Prkd2_1
chr7	16842564	16843564	Prkd2_2
chr7	16874809	16875809	Dact3_1
chr7	16891261	16892261	Gng8_1
chr7	16893332	16894332	Gng8_2
chr7	16906022	16907022	Ptgir_1
chr7	16923465	16924465	Calm3_1
chr7	16944208	16945208	Pnmal2_1
chr7	16959272	16960272	Pnmal1_1
chr7	17027386	17028386	Ppp5c_1
chr7	17061912	17062912	Hif3a_1
chr7	17073526	17074526	Psg16_1
chr7	17149830	17150830	Ceacam3_1
chr7	17202976	17203976	Psg29_1
chr7	17712752	17713752	Ceacam5_1
chr7	17812181	17813181	Ceacam14_1
chr7	17871266	17872266	Gm5155_1
chr7	17971666	17972666	Ceacam11_1
chr7	18009388	18010388	Ceacam13_1
chr7	18065478	18066478	Ceacam12_1
chr7	18354510	18355510	Psg18_1
chr7	18431560	18432560	Psg28_1
chr7	18483687	18484687	Psg26_1
chr7	18531733	18532733	Psg25_1
chr7	18566694	18567694	Psg27_1
chr7	18566819	18567819	Psg27_2
chr7	18616000	18617000	Psg23_1
chr7	18656221	18657221	Psg21_1
chr7	18685562	18686562	Psg20_1
chr7	18717588	18718588	Psg22_2
chr7	18717705	18718705	Psg22_1
chr7	18798010	18799010	Psg19_1
chr7	18820983	18821983	Psg17_1
chr7	18821103	18822103	Psg17_2
chr7	18839484	18840484	Mill2_1
chr7	18884189	18885189	Pglyrp1_1
chr7	18909903	18910903	Ccdc61_1
chr7	18925389	18926389	Nova2_1
chr7	18987067	18988067	Nanos2_1
chr7	18990804	18991804	Mypop_1
chr7	19003557	19004557	Irf2bp1_1
chr7	19023044	19024044	Foxa3_1
chr7	19023922	19024922	Sympk_1
chr7	19051816	19052816	Sympk_2
chr7	19054200	19055200	Rsph6a_1
chr7	19075760	19076760	Dmwd_1
chr7	19083367	19084367	Dmpk_1
chr7	19094129	19095129	Six5_1
chr7	19117840	19118840	AK034341_1
chr7	19119372	19120372	Fbxo46_1
chr7	19148698	19149698	Qpctl_1
chr7	19149318	19150318	Snrpd2_1
chr7	19165626	19166626	Gipr_1
chr7	19176179	19177179	Eml2_2
chr7	19180671	19181671	Eml2_1
chr7	19180916	19181916	Mir330_1
chr7	19212099	19213099	Gpr4_1
chr7	19227903	19228903	Opa3_1
chr7	19271081	19272081	Vasp_2
chr7	19271316	19272316	Vasp_1
chr7	19279549	19280549	Ppm1n_1
chr7	19282156	19283156	Rtn2_2
chr7	19290608	19291608	Rtn2_1
chr7	19309544	19310544	Fosb_1
chr7	19344611	19345611	Ercc1_1
chr7	19358940	19359940	Cd3eap_1
chr7	19360725	19361725	Ppp1r13l_1
chr7	19368039	19369039	Ppp1r13l_2
chr7	19381520	19382520	Ercc2_1
chr7	19399397	19400397	Klc3_1
chr7	19403381	19404381	Klc3_3
chr7	19403603	19404603	Klc3_2
chr7	19410593	19411593	Ckm_1
chr7	19420883	19421883	A930016O22Rik_1
chr7	19489083	19490083	Exoc3l2_1
chr7	19507851	19508851	Bloc1s3_1
chr7	19508230	19509230	Trappc6a_1
chr7	19518214	19519214	Nkpd1_1
chr7	19561733	19562733	Ppp1r37_2
chr7	19561922	19562922	Ppp1r37_1
chr7	19572894	19573894	Gemin7_1
chr7	19576822	19577822	Zfp296_1
chr7	19603953	19604953	Clasrp_1
chr7	19628922	19629922	Relb_1
chr7	19652804	19653804	Clptm1_2
chr7	19664519	19665519	Clptm1_1
chr7	19677449	19678449	Apoc2_1
chr7	19680959	19681959	Apoc4_1
chr7	19692137	19693137	Apoc1_1
chr7	19698551	19699551	Apoe_1
chr7	19714912	19715912	Tomm40_1
chr7	19748976	19749976	Nectin2_1
chr7	19769994	19770994	Bcam_1
chr7	19796299	19797299	Cblc_1
chr7	19822254	19823254	Bcl3_1
chr7	19851559	19852559	Gm19345_1
chr7	19887451	19888451	Ceacam19_1
chr7	19920612	19921612	Pvr_1
chr7	19950239	19951239	Igsf23_1
chr7	19964882	19965882	Ceacam20_1
chr7	20009145	20010145	Nlrp9b_1
chr7	23143977	23144977	Gm10662_1
chr7	23385390	23386390	Nlrp5_1
chr7	24002549	24003549	V1rd19_1
chr7	24081426	24082426	Zfp180_1
chr7	24111875	24112875	Zfp112_1
chr7	24133673	24134673	Zfp235_1
chr7	24174555	24175555	Zfp114_1
chr7	24207613	24208613	Zfp111_1
chr7	24237171	24238171	Zfp109_1
chr7	24254256	24255256	Zfp108_1
chr7	24269959	24270959	Zfp93_1
chr7	24299073	24300073	Zfp61_1
chr7	24316124	24317124	Zfp94_1
chr7	24333435	24334435	Tescl_1
chr7	24348694	24349694	Lypd5_1
chr7	24369824	24370824	Kcnn4_1
chr7	24399180	24400180	Smg9_1
chr7	24445103	24446103	Irgc1_1
chr7	24461985	24462985	Plaur_1
chr7	24481531	24482531	Cadm4_1
chr7	24506588	24507588	Zfp428_1
chr7	24506860	24507860	Zfp428_2
chr7	24530176	24531176	Irgq_1
chr7	24545499	24546499	Pinlyp_1
chr7	24545840	24546840	Xrcc1_2
chr7	24546700	24547700	Xrcc1_1
chr7	24587123	24588123	Zfp575_1
chr7	24593407	24594407	Ethe1_1
chr7	24610820	24611820	Phldb3_1
chr7	24636052	24637052	Lypd3_1
chr7	24671539	24672539	Tex101_1
chr7	24708750	24709750	BC049730_1
chr7	24759817	24760817	Cd177_1
chr7	24776726	24777726	Ceacam10_1
chr7	24818258	24819258	Gm5893_1
chr7	24869231	24870231	Lypd4_1
chr7	24869608	24870608	Dmrtc2_1
chr7	24884132	24885132	Rps19_1
chr7	24896996	24897996	Cd79a_1
chr7	24902536	24903536	Arhgef1_1
chr7	24903904	24904904	Arhgef1_2
chr7	24906818	24907818	Arhgef1_3
chr7	24972174	24973174	Rabac1_1
chr7	25005412	25006412	Atp1a3_1
chr7	25071890	25072890	Grik5_1
chr7	25076764	25077764	Zfp574_1
chr7	25131984	25132984	Pou2f2_1
chr7	25151960	25152960	D930028M14Rik_1
chr7	25219331	25220331	Dedd2_1
chr7	25220940	25221940	Zfp526_1
chr7	25237290	25238290	Gsk3a_1
chr7	25250228	25251228	Erf_1
chr7	25267198	25268198	Cic_3
chr7	25281738	25282738	Cic_1
chr7	25282113	25283113	Cic_2
chr7	25296983	25297983	Pafah1b3_2
chr7	25297372	25298372	Pafah1b3_1
chr7	25300856	25301856	Prr19_1
chr7	25301004	25302004	Prr19_2
chr7	25305597	25306597	Tmem145_1
chr7	25316623	25317623	Megf8_1
chr7	25369222	25370222	Cnfn_1
chr7	25376281	25377281	4732471J01Rik_1
chr7	25389613	25390613	Lipe_1
chr7	25395125	25396125	Lipe_2
chr7	25412363	25413363	Cxcl17_1
chr7	25477087	25478087	Ceacam1_1
chr7	25489014	25490014	Ceacam1_2
chr7	25539313	25540313	Ceacam2_1
chr7	25539427	25540427	Ceacam2_2
chr7	25615352	25616352	Erich4_1
chr7	25618932	25619932	Dmac2_1
chr7	25627110	25628110	B3gnt8_1
chr7	25658252	25659252	Bckdha_1
chr7	25658701	25659701	Exosc5_1
chr7	25674617	25675617	Tmem91_1
chr7	25680306	25681306	B9d2_1
chr7	25686502	25687502	Tgfb1_1
chr7	25687014	25688014	Tgfb1_2
chr7	25718534	25719534	Ccdc97_1
chr7	25754259	25755259	Hnrnpul1_1
chr7	25788002	25789002	Axl_2
chr7	25788176	25789176	Axl_1
chr7	25816024	25817024	Cyp2s1_1
chr7	25897163	25898163	Cyp2b10_1
chr7	26172909	26173909	Cyp2b9_1
chr7	26306692	26307692	Cyp2a4_1
chr7	26756661	26757661	Cyp2b19_1
chr7	26808407	26809407	Cyp2g1_1
chr7	26834838	26835838	Cyp2a5_1
chr7	26938883	26939883	Cyp2a22_1
chr7	27028580	27029580	Cyp2a12_1
chr7	27119458	27120458	Cyp2f2_1
chr7	27165887	27166887	Egln2_2
chr7	27166254	27167254	Egln2_1
chr7	27174090	27175090	Rab4b_2
chr7	27178375	27179375	Rab4b_1
chr7	27180573	27181573	Mia_1
chr7	27195252	27196252	Snrpa_2
chr7	27195407	27196407	BC024978_1
chr7	27195644	27196644	Snrpa_1
chr7	27228116	27229116	Itpkc_1
chr7	27232531	27233531	Coq8b_1
chr7	27257388	27258388	AK042797_1
chr7	27258277	27259277	Numbl_1
chr7	27333122	27334122	Ltbp4_1
chr7	27337173	27338173	Ltbp4_2
chr7	27355209	27356209	Shkbp1_2
chr7	27355455	27356455	Shkbp1_1
chr7	27395617	27396617	Sptbn4_2
chr7	27396090	27397090	Sptbn4_1
chr7	27446082	27447082	Sptbn4_3
chr7	27447560	27448560	Blvrb_1
chr7	27451943	27452943	Blvrb_2
chr7	27473290	27474290	Sertad3_1
chr7	27486452	27487452	Sertad1_1
chr7	27498824	27499824	Prx_1
chr7	27507305	27508305	Prx_2
chr7	27542285	27543285	Pld3_1
chr7	27552709	27553709	Pld3_2
chr7	27552792	27553792	2310022A10Rik_1
chr7	27560004	27561004	2310022A10Rik_2
chr7	27591142	27592142	Akt2_3
chr7	27591245	27592245	Akt2_2
chr7	27605353	27606353	Akt2_1
chr7	27653425	27654425	Ttc9b_1
chr7	27674070	27675070	Map3k10_1
chr7	27688933	27689933	Zfp607b_1
chr7	27730922	27731922	Zfp60_1
chr7	27806695	27807695	Zfp626_1
chr7	27838085	27839085	Zfp59_1
chr7	27860108	27861108	Zfp607a_1
chr7	27927253	27928253	AK076358_1
chr7	27928957	27929957	Zfp974_1
chr7	27978669	27979669	Zfp780b_1
chr7	28013655	28014655	Zfp850_1
chr7	28049555	28050555	Psmc4_1
chr7	28070735	28071735	Fcgbp_1
chr7	28071065	28072065	Fcgbp_2
chr7	28128965	28129965	9530053A07Rik_2
chr7	28129306	28130306	9530053A07Rik_1
chr7	28169221	28170221	Fbl_1
chr7	28179003	28180003	Dyrk1b_1
chr7	28179520	28180520	Dyrk1b_2
chr7	28267355	28268355	Eid2_1
chr7	28277226	28278226	Eid2b_1
chr7	28290645	28291645	Selenov_1
chr7	28301283	28302283	Dll3_1
chr7	28311547	28312547	Timm50_1
chr7	28338245	28339245	Supt5_1
chr7	28350249	28351249	Rps16_1
chr7	28372076	28373076	Plekhg2_1
chr7	28378754	28379754	Zfp36_1
chr7	28392189	28393189	Med29_1
chr7	28392468	28393468	Paf1_1
chr7	28435787	28436787	Samd4b_1
chr7	28440496	28441496	Gmfg_1
chr7	28451481	28452481	Lrfn1_1
chr7	28509874	28510874	Ifnl2_1
chr7	28522331	28523331	Ifnl3_1
chr7	28540377	28541377	Sycn_1
chr7	28560548	28561548	Mir7049_1
chr7	28597659	28598659	Pak4_1
chr7	28692328	28693328	Fbxo27_1
chr7	28692537	28693537	Fbxo27_3
chr7	28692643	28693643	Fbxo27_2
chr7	28716351	28717351	Fbxo17_1
chr7	28741287	28742287	Mrps12_1
chr7	28741501	28742501	Sars2_1
chr7	28755698	28756698	Ccer2_1
chr7	28765977	28766977	Nfkbib_1
chr7	28766281	28767281	Sirt2_1
chr7	28788473	28789473	Rinl_1
chr7	28810436	28811436	Hnrnpl_1
chr7	28814650	28815650	Hnrnpl_2
chr7	28824848	28825848	Ech1_1
chr7	28833633	28834633	Lgals4_1
chr7	28863952	28864952	Lgals7_1
chr7	28881212	28882212	Capn12_1
chr7	28961780	28962780	Actn4_1
chr7	28981297	28982297	Eif3k_1
chr7	28982380	28983380	Map4k1_1
chr7	29071105	29072105	AK048019_1
chr7	29124651	29125651	Ryr1_1
chr7	29134437	29135437	Rasgrp4_1
chr7	29155682	29156682	Fam98c_1
chr7	29169336	29170336	Spred3_1
chr7	29169878	29170878	Ggn_1
chr7	29180170	29181170	Psmd8_1
chr7	29232012	29233012	Kcnk6_1
chr7	29237845	29238845	Yif1b_1
chr7	29247892	29248892	2200002D01Rik_1
chr7	29281147	29282147	Spint2_2
chr7	29281428	29282428	Spint2_1
chr7	29288807	29289807	Ppp1r14a_1
chr7	29303475	29304475	Dpf1_1
chr7	29353825	29354825	Sipa1l3_2
chr7	29504952	29505952	Sipa1l3_3
chr7	29518050	29519050	Sipa1l3_1
chr7	29560069	29561069	4930432E11Rik_1
chr7	29726507	29727507	Catsperg2_1
chr7	29768102	29769102	Zfp84_1
chr7	29784223	29785223	Zfp30_1
chr7	29815601	29816601	Zfp790_1
chr7	29853120	29854120	Zfp940_1
chr7	29859511	29860511	Zfp420_1
chr7	29905598	29906598	Zfp27_1
chr7	29908024	29909024	Zfp383_1
chr7	29953564	29954564	Zfp74_1
chr7	29983456	29984456	Zfp568_1
chr7	30050868	30051868	Zfp14_1
chr7	30072380	30073380	Zfp82_1
chr7	30089926	30090926	Zfp566_1
chr7	30094683	30095683	Zfp260_1
chr7	30121433	30122433	Zfp382_1
chr7	30169222	30170222	Zfp146_1
chr7	30169373	30170373	Gm5113_1
chr7	30183692	30184692	Cox7a1_1
chr7	30194557	30195557	Capns1_1
chr7	30231268	30232268	Tbcb_1
chr7	30231543	30232543	Polr2i_2
chr7	30231830	30232830	Polr2i_1
chr7	30279686	30280686	LOC108167416_1
chr7	30279909	30280909	Wdr62_1
chr7	30291191	30292191	Clip3_1
chr7	30291422	30292422	Clip3_2
chr7	30308283	30309283	Alkbh6_1
chr7	30314342	30315342	Syne4_1
chr7	30321858	30322858	Sdhaf1_1
chr7	30362369	30363369	Lrfn3_1
chr7	30413284	30414284	Tyrobp_1
chr7	30419350	30420350	Hcst_1
chr7	30421232	30422232	Nfkbid_1
chr7	30422786	30423786	Nfkbid_2
chr7	30422935	30423935	Nfkbid_3
chr7	30445032	30446032	Aplp1_1
chr7	30457787	30458787	Nphs1_1
chr7	30493157	30494157	Prodh2_1
chr7	30514649	30515649	Arhgap33os_1
chr7	30534517	30535517	Arhgap33_1
chr7	30551767	30552767	Proser3_1
chr7	30552039	30553039	Hspb6_1
chr7	30552800	30553800	Hspb6_2
chr7	30559135	30560135	Lin37_1
chr7	30562444	30563444	Psenen_2
chr7	30562694	30563694	Psenen_1
chr7	30562843	30563843	U2af1l4_1
chr7	30564611	30565611	Igflr1_2
chr7	30564926	30565926	Igflr1_1
chr7	30588227	30589227	Kmt2b_1
chr7	30588914	30589914	Mir3569_1
chr7	30592444	30593444	Zbtb32_1
chr7	30598408	30599408	Zbtb32_2
chr7	30612233	30613233	Upk1a_1
chr7	30625613	30626613	Cox6b1_1
chr7	30649614	30650614	Haus5_2
chr7	30649636	30650636	Rbm42_1
chr7	30649931	30650931	AK131900_1
chr7	30664449	30665449	Haus5_1
chr7	30671112	30672112	Pmis2_1
chr7	30698439	30699439	2200002J24Rik_1
chr7	30711719	30712719	Atp4a_1
chr7	30729039	30730039	Tmem147_1
chr7	30729103	30730103	AK049951_1
chr7	30738906	30739906	Gapdhs_2
chr7	30743204	30744204	Gapdhs_1
chr7	30751034	30752034	Sbsn_1
chr7	30763257	30764257	Dmkn_2
chr7	30775900	30776900	Dmkn_1
chr7	30787404	30788404	Krtdap_1
chr7	30820649	30821649	Ffar2_1
chr7	30823330	30824330	Ffar2_2
chr7	30855693	30856693	Ffar3_1
chr7	30879778	30880778	Cd22_1
chr7	30914361	30915361	Mag_1
chr7	30923677	30924677	Hamp2_1
chr7	30943528	30944528	Hamp_1
chr7	30956362	30957362	Usf2_1
chr7	30956847	30957847	AK154275_1
chr7	30972686	30973686	Lsr_2
chr7	30972873	30973873	Lsr_1
chr7	30973300	30974300	Fam187b_1
chr7	30976559	30977559	Fam187b_3
chr7	30981406	30982406	Fam187b_2
chr7	31039753	31040753	Mir7050_1
chr7	31041268	31042268	Fxyd5_2
chr7	31041612	31042612	Fxyd5_1
chr7	31041847	31042847	Fxyd5_3
chr7	31050961	31051961	Fxyd7_1
chr7	31052639	31053639	Fxyd1_3
chr7	31054321	31055321	Fxyd1_2
chr7	31055122	31056122	Fxyd1_1
chr7	31059431	31060431	Lgi4_1
chr7	31076168	31077168	Fxyd3_1
chr7	31110510	31111510	Hpn_2
chr7	31114793	31115793	Hpn_1
chr7	31126265	31127265	Scn1b_2
chr7	31126508	31127508	Scn1b_1
chr7	31150511	31151511	Gramd1a_1
chr7	31263236	31264236	Scgb2b1_1
chr7	31291315	31292315	Scgb1b2_1
chr7	31302261	31303261	Scgb2b2_1
chr7	31361590	31362590	Scgb2b3_1
chr7	31375091	31376091	Scgb1b3_1
chr7	32326747	32327747	Scgb2b12_1
chr7	32333681	32334681	Scgb1b12_1
chr7	32441023	32442023	Scgb1b29_1
chr7	33173361	33174361	Scgb2b18_1
chr7	33279830	33280830	Scgb2b19_1
chr7	33286791	33287791	Scgb1b19_1
chr7	33365816	33366816	Scgb2b20_1
chr7	33372731	33373731	Scgb1b20_1
chr7	33519958	33520958	Scgb2b21_1
chr7	33738809	33739809	Scgb2b24_1
chr7	33743283	33744283	Scgb1b24_1
chr7	33944483	33945483	Scgb2b26_1
chr7	34013384	34014384	Scgb2b27_1
chr7	34021051	34022051	Scgb1b27_1
chr7	34095001	34096001	Scgb1b30_1
chr7	34132776	34133776	Wtip_1
chr7	34168050	34169050	Uba2_1
chr7	34196154	34197154	Pdcd2l_1
chr7	34229786	34230786	Gpi1_1
chr7	34233897	34234897	AK087850_1
chr7	34313046	34314046	4931406P16Rik_1
chr7	34313048	34314048	4931406P16Rik_2
chr7	34389099	34390099	Lsm14a_1
chr7	34655008	34656008	Kctd15_1
chr7	34747790	34748790	Chst8_2
chr7	34812185	34813185	Chst8_1
chr7	34911908	34912908	Pepd_1
chr7	35055999	35056999	Cebpg_1
chr7	35118792	35119792	Cebpa_1
chr7	35185917	35186917	Slc7a10_1
chr7	35214865	35215865	Lrp3_1
chr7	35317924	35318924	Gpatch1_1
chr7	35333813	35334813	Rhpn2_1
chr7	35396308	35397308	Faap24_1
chr7	35396562	35397562	Cep89_1
chr7	35448565	35449565	Slc7a9_2
chr7	35448728	35449728	Slc7a9_1
chr7	35537189	35538189	Tdrd12_1
chr7	35555384	35556384	Nudt19_1
chr7	35585749	35586749	Ankrd27_1
chr7	35646973	35647973	Pdcd5_1
chr7	35753907	35754907	Dpy19l3_1
chr7	35802077	35803077	E130304I02Rik_1
chr7	35802498	35803498	Zfp507_1
chr7	36697693	36698693	Tshz3_1
chr7	37669324	37670324	AK019701_1
chr7	37769253	37770253	Zfp536_1
chr7	37769829	37770829	Zfp536_4
chr7	37772267	37773267	Zfp536_2
chr7	37773031	37774031	Zfp536_3
chr7	38019024	38020024	Uri1_1
chr7	38106976	38107976	Ccne1_1
chr7	38182760	38183760	1600014C10Rik_2
chr7	38183346	38184346	1600014C10Rik_1
chr7	38227481	38228481	Plekhf1_1
chr7	38270847	38271847	Pop4_1
chr7	38378863	38379863	Gm28453_1
chr7	39412656	39413656	Gm5114_1
chr7	39449010	39450010	Zfp939_1
chr7	39517271	39518271	Zfp619_1
chr7	39797226	39798226	AK019774_1
chr7	39910469	39911469	AK019596_1
chr7	40262250	40263250	AK016650_1
chr7	40898783	40899783	Vstm2b_1
chr7	40987084	40988084	4930433I11Rik_1
chr7	41032242	41033242	Gm4884_1
chr7	41392847	41393847	AI987944_1
chr7	41498907	41499907	AW146154_1
chr7	41598778	41599778	AK011498_1
chr7	41633064	41634064	Zfp788_1
chr7	41667514	41668514	Vmn2r-ps54_1
chr7	42447601	42448601	4933421I07Rik_1
chr7	42505230	42506230	Zfp141_1
chr7	42642092	42643092	Zfp976_1
chr7	42692266	42693266	Zfp975_1
chr7	42866733	42867733	Gm2381_1
chr7	43177089	43178089	Zfp936_1
chr7	43213533	43214533	EU599041_1
chr7	43310250	43311250	Zfp715_2
chr7	43312771	43313771	Zfp715_1
chr7	43350892	43351892	Siglecf_1
chr7	43407744	43408744	Siglecg_1
chr7	43407993	43408993	Siglecg_2
chr7	43429599	43430599	Lim2_1
chr7	43436639	43437639	Nkg7_1
chr7	43440326	43441326	Cldnd2_1
chr7	43443629	43444629	Etfb_1
chr7	43462650	43463650	Vsig10l_1
chr7	43489486	43490486	Iglon5_1
chr7	43505439	43506439	4931406B18Rik_1
chr7	43532601	43533601	Cd33_1
chr7	43561771	43562771	Zfp658_1
chr7	43579109	43580109	Zfp719_1
chr7	43606669	43607669	Zfp819_1
chr7	43634188	43635188	Ceacam18_1
chr7	43659645	43660645	Siglece_1
chr7	43671525	43672525	Ctu1_1
chr7	43712011	43713011	Klk13_2
chr7	43712726	43713726	Klk13_1
chr7	43774114	43775114	Klk11_1
chr7	43775787	43776787	Klk11_2
chr7	43780566	43781566	Klk10_1
chr7	43791474	43792474	Klk9_1
chr7	43797079	43798079	Klk8_1
chr7	43797404	43798404	2310002F09Rik_1
chr7	43797543	43798543	Klk8_2
chr7	43810944	43811944	Klk7_1
chr7	43824910	43825910	Klk6_1
chr7	43841749	43842749	Klk5_1
chr7	43880655	43881655	Klk4_1
chr7	43944514	43945514	Klk1b7-ps_1
chr7	43950148	43951148	Klk1b8_1
chr7	43966250	43967250	Klk1b1_1
chr7	43975554	43976554	Klk1b9_1
chr7	43995368	43996368	Klk1b11_1
chr7	44012181	44013181	Klk1b26_1
chr7	44051804	44052804	Klk1b27_1
chr7	44101827	44102827	Klk1b21_1
chr7	44112165	44113165	Klk1b22_1
chr7	44136782	44137782	Klk1b16_1
chr7	44187736	44188736	Klk1b24_1
chr7	44197710	44198710	Klk1b3_1
chr7	44206911	44207911	Klk1b4_1
chr7	44215958	44216958	Klk1b5_1
chr7	44224942	44225942	Klk1_1
chr7	44235587	44236587	1700028J19Rik_1
chr7	44246286	44247286	2410002F23Rik_1
chr7	44260951	44261951	Gm15517_1
chr7	44306422	44307422	Clec11a_1
chr7	44309727	44310727	Shank1_1
chr7	44341621	44342621	Shank1_3
chr7	44350312	44351312	Shank1_2
chr7	44374529	44375529	1700008O03Rik_1
chr7	44383625	44384625	Syt3_1
chr7	44441904	44442904	Lrrc4b_1
chr7	44464901	44465901	Aspdh_1
chr7	44467558	44468558	Josd2_1
chr7	44495917	44496917	Emc10_1
chr7	44496160	44497160	Fam71e1_1
chr7	44524155	44525155	Mybpc2_1
chr7	44531570	44532570	Spib_1
chr7	44548296	44549296	Pold1_1
chr7	44553413	44554413	Nr1h2_1
chr7	44572098	44573098	Napsa_1
chr7	44590396	44591396	Kcnc3_1
chr7	44668815	44669815	Myh14_1
chr7	44670325	44671325	Myh14_2
chr7	44708253	44709253	Izumo2_1
chr7	44747805	44748805	Zfp473_1
chr7	44748124	44749124	Vrk3_1
chr7	44815169	44816169	Atf5_2
chr7	44816098	44817098	Atf5_1
chr7	44835789	44836789	Il4i1_1
chr7	44848389	44849389	Tbc1d17_1
chr7	44848749	44849749	Akt1s1_2
chr7	44849100	44850100	Akt1s1_3
chr7	44849201	44850201	Mir707_1
chr7	44849489	44850489	Akt1s1_1
chr7	44852051	44853051	Akt1s1_4
chr7	44856824	44857824	Pnkp_1
chr7	44859246	44860246	Pnkp_2
chr7	44869110	44870110	Ptov1_1
chr7	44869305	44870305	Ptov1_2
chr7	44891917	44892917	Med25_1
chr7	44895592	44896592	Fuz_1
chr7	44928969	44929969	Ap2a1_1
chr7	44942744	44943744	Tsks_1
chr7	44974299	44975299	Cpt1c_1
chr7	44985830	44986830	Prmt1_1
chr7	44986429	44987429	Gm15545_1
chr7	44997078	44998078	Bcl2l12_1
chr7	44997169	44998169	Irf3_1
chr7	45013838	45014838	Scaf1_1
chr7	45015612	45016612	Scaf1_2
chr7	45017488	45018488	Rras_1
chr7	45052401	45053401	Prr12_1
chr7	45061230	45062230	Prrg2_2
chr7	45061903	45062903	Prrg2_1
chr7	45061992	45062992	Nosip_1
chr7	45091651	45092651	Rcn3_1
chr7	45102714	45103714	Fcgrt_2
chr7	45103254	45104254	Fcgrt_1
chr7	45121264	45122264	Mir150_1
chr7	45123833	45124833	Rps11_1
chr7	45126021	45127021	Snord35a_1
chr7	45126265	45127265	Snord34_1
chr7	45126537	45127537	Snord33_1
chr7	45128235	45129235	Rpl13a_1
chr7	45135592	45136592	Flt3l_2
chr7	45135824	45136824	Flt3l_3
chr7	45135928	45136928	Flt3l_1
chr7	45153840	45154840	Pih1d1_1
chr7	45154034	45155034	Aldh16a1_1
chr7	45155368	45156368	Pih1d1_2
chr7	45163448	45164448	Slc17a7_1
chr7	45179051	45180051	Gfy_1
chr7	45180773	45181773	Pth2_1
chr7	45211360	45212360	Dkkl1_1
chr7	45215291	45216291	Tead2_1
chr7	45215413	45216413	Tead2_2
chr7	45238309	45239309	Cd37_1
chr7	45238594	45239594	Cd37_2
chr7	45240600	45241600	Slc6a16_1
chr7	45308773	45309773	Trpm4_1
chr7	45333268	45334268	Trpm4_2
chr7	45334769	45335769	Hrc_1
chr7	45340227	45341227	Ppfia3_1
chr7	45365702	45366702	Mtag2_1
chr7	45366548	45367548	Ppfia3_2
chr7	45370066	45371066	Lin7b_1
chr7	45395191	45396191	Snrnp70_1
chr7	45413180	45414180	Ntf5_1
chr7	45420445	45421445	Lhb_1
chr7	45433782	45434782	Ruvbl2_1
chr7	45434360	45435360	Gys1_1
chr7	45459338	45460338	Ftl1_1
chr7	45466336	45467336	Bax_1
chr7	45485808	45486808	Tulp2_2
chr7	45488276	45489276	Dhdh_1
chr7	45509873	45510873	Nucb1_1
chr7	45513237	45514237	Tulp2_3
chr7	45514136	45515136	Tulp2_1
chr7	45525723	45526723	Ppp1r15a_1
chr7	45525834	45526834	Plekha4_2
chr7	45549364	45550364	Plekha4_1
chr7	45554418	45555418	Hsd17b14_2
chr7	45558878	45559878	Hsd17b14_1
chr7	45569848	45570848	Bcat2_1
chr7	45570774	45571774	Bcat2_2
chr7	45574656	45575656	0610005C13Rik_1
chr7	45614985	45615985	Fgf21_1
chr7	45617109	45618109	Fut1_1
chr7	45621335	45622335	Izumo1_1
chr7	45627015	45628015	Rasip1_1
chr7	45639495	45640495	Mamstr_2
chr7	45641275	45642275	Mamstr_1
chr7	45665807	45666807	Fut2_1
chr7	45693821	45694821	Sec1_1
chr7	45699388	45700388	Car11_1
chr7	45704733	45705733	Dbp_1
chr7	45716578	45717578	Sphk2_2
chr7	45717426	45718426	Sphk2_1
chr7	45717603	45718603	Rpl18_1
chr7	45720741	45721741	Fam83e_1
chr7	45725258	45726258	Spaca4_1
chr7	45759003	45760003	Sult2b1_1
chr7	45783371	45784371	Lmtk3_1
chr7	45784848	45785848	Lmtk3_2
chr7	45813754	45814754	Cyth2_1
chr7	45824255	45825255	Kcnj14_1
chr7	45830284	45831284	Grwd1_1
chr7	45872323	45873323	Kdelr1_1
chr7	45896167	45897167	Syngr4_1
chr7	45896566	45897566	Tmem143_1
chr7	45920350	45921350	Emp3_2
chr7	45920773	45921773	Emp3_1
chr7	45920936	45921936	Emp3_3
chr7	45923714	45924714	Ccdc114_1
chr7	46029786	46030786	Abcc6_1
chr7	46033239	46034239	Nomo1_1
chr7	46179499	46180499	Abcc8_1
chr7	46238025	46239025	Ush1c_1
chr7	46240555	46241555	Otog_1
chr7	46375973	46376973	Myod1_1
chr7	46396053	46397053	Kcnc1_1
chr7	46639299	46640299	Sergef_1
chr7	46666876	46667876	Tph1_1
chr7	46671892	46672892	Tph1_2
chr7	46710150	46711150	Saal1_1
chr7	46715199	46716199	Saa3_1
chr7	46732087	46733087	Saa4_1
chr7	46742479	46743479	Saa1_1
chr7	46751332	46752332	Saa2_1
chr7	46795170	46796170	Hps5_2
chr7	46795576	46796576	Hps5_1
chr7	46795613	46796613	Gtf2h1_1
chr7	46845342	46846342	Ldha_1
chr7	46846636	46847636	Ldha_2
chr7	46860762	46861762	Ldhc_1
chr7	46861246	46862246	Ldhc_2
chr7	46919435	46920435	Tsg101_1
chr7	46957950	46958950	Uevld_1
chr7	46986324	46987324	Gm9999_1
chr7	47007721	47008721	Spty2d1_1
chr7	47007902	47008902	Spty2d1_2
chr7	47050139	47051139	Tmem86a_1
chr7	47131828	47132828	Ptpn5_3
chr7	47132034	47133034	Ptpn5_1
chr7	47133113	47134113	Ptpn5_2
chr7	47252378	47253378	Mrgpra9_1
chr7	47353780	47354780	Mrgpra1_1
chr7	47451640	47452640	Mrgpra2a_1
chr7	47489058	47490058	Mrgpra2b_1
chr7	48455813	48456813	Mrgprb1_1
chr7	48557585	48558585	Mrgprb2_1
chr7	48788531	48789531	Zdhhc13_1
chr7	48843147	48844147	Csrp3_2
chr7	48847533	48848533	Csrp3_1
chr7	48880502	48881502	E2f8_1
chr7	48880851	48881851	Gm2788_1
chr7	48881151	48882151	E2f8_2
chr7	48958615	48959615	Nav2_3
chr7	49245683	49246683	Nav2_1
chr7	49303630	49304630	Nav2_4
chr7	49349816	49350816	Nav2_2
chr7	49450215	49451215	Nav2_5
chr7	49553422	49554422	AK088944_1
chr7	49636348	49637348	Dbx1_1
chr7	49758616	49759616	Htatip2_1
chr7	49777860	49778860	Prmt3_1
chr7	49909821	49910821	Slc6a5_1
chr7	49974777	49975777	Nell1_1
chr7	50575438	50576438	Nell1os_1
chr7	50598687	50599687	4933405O20Rik_1
chr7	51510540	51511540	Ano5_1
chr7	51621385	51622385	Slc17a6_1
chr7	51621954	51622954	Slc17a6_2
chr7	51861513	51862513	Gas2_3
chr7	51861766	51862766	Fancf_1
chr7	51861878	51862878	Gas2_2
chr7	51878583	51879583	Gas2_1
chr7	51887452	51888452	Gas2_4
chr7	52005190	52006190	Svip_2
chr7	52005347	52006347	Svip_1
chr7	52015215	52016215	1700015G11Rik_1
chr7	54834773	54835773	Luzp2_2
chr7	54835136	54836136	Luzp2_1
chr7	55767725	55768725	Siglech_1
chr7	55793667	55794667	Tubgcp5_1
chr7	55841785	55842785	Cyfip1_1
chr7	55961949	55962949	Nipa2_1
chr7	55962035	55963035	A230056P14Rik_1
chr7	56019086	56020086	Nipa1_1
chr7	56049707	56050707	Herc2_1
chr7	56239260	56240260	Oca2_1
chr7	56240433	56241433	Oca2_2
chr7	57386375	57387375	Gabrg3_1
chr7	57509421	57510421	Gabra5_1
chr7	57590033	57591033	Gabrb3_2
chr7	57590677	57591677	Gabrb3_1
chr7	58657690	58658690	Atp10a_1
chr7	59228310	59229310	Ube3a_1
chr7	59323647	59324647	Snhg14_1
chr7	59978371	59979371	Snord64_1
chr7	60004610	60005610	Snurf_1
chr7	60047459	60048459	Snrpn_3
chr7	60097113	60098113	Snrpn_2
chr7	60155026	60156026	Gm7367_1
chr7	60449667	60450667	Snrpn_1
chr7	61202265	61203265	AK013560_2
chr7	61202370	61203370	U80893_1
chr7	61221379	61222379	AK045521_1
chr7	61311148	61312148	AK013560_1
chr7	61790077	61791077	Mir344b_1
chr7	61836884	61837884	Mir344c_1
chr7	61939597	61940597	Mir344-2_1
chr7	61981854	61982854	A330076H08Rik_1
chr7	61981854	61982854	Mir344g_1
chr7	62045745	62046745	Mir344f_1
chr7	62084799	62085799	Mir344i_1
chr7	62209014	62210014	AK086712_1
chr7	62347821	62348821	Ndn_1
chr7	62376506	62377506	Magel2_1
chr7	62419652	62420652	Mkrn3_1
chr7	62464017	62465017	Peg12_1
chr7	63212021	63213021	Chrna7_1
chr7	63444346	63445346	Otud7a_1
chr7	63492726	63493726	Otud7a_2
chr7	63916391	63917391	E030018B13Rik_1
chr7	63938121	63939121	Klf13_2
chr7	63938374	63939374	Klf13_1
chr7	64185052	64186052	Trpm1_1
chr7	64205390	64206390	Mir211_1
chr7	64226080	64227080	Trpm1_2
chr7	64287194	64288194	Mtmr10_1
chr7	64373096	64374096	Fan1_2
chr7	64373555	64374555	Fan1_1
chr7	64391720	64392720	Mphosph10_1
chr7	64392243	64393243	Mcee_1
chr7	64501195	64502195	Apba2_2
chr7	64680288	64681288	Apba2_1
chr7	64872513	64873513	Nsmce3_1
chr7	65156039	65157039	Fam189a1_1
chr7	65370421	65371421	Tjp1_2
chr7	65370768	65371768	Tjp1_1
chr7	65581539	65582539	BC046251_1
chr7	65644397	65645397	Tarsl2_1
chr7	65692955	65693955	Tm2d3_1
chr7	65803573	65804573	1810008I18Rik_1
chr7	65861633	65862633	Pcsk6_1
chr7	66060040	66061040	Snrpa1_1
chr7	66079166	66080166	Selenos_1
chr7	66108991	66109991	Chsy1_1
chr7	66387807	66388807	Lrrk1_1
chr7	66426976	66427976	Aldh1a3_1
chr7	66689014	66690014	Asb7_1
chr7	66689462	66690462	Lins1_1
chr7	66695952	66696952	Lins1_2
chr7	66839234	66840234	Adamts17_1
chr7	67221958	67222958	1700112J16Rik_1
chr7	67222107	67223107	Lysmd4_1
chr7	67334752	67335752	Mef2a_2
chr7	67372328	67373328	Mef2a_1
chr7	67619523	67620523	Lrrc28_2
chr7	67644703	67645703	Lrrc28_1
chr7	67646928	67647928	Ttc23_1
chr7	67759241	67760241	Synm_1
chr7	67803005	67804005	4833412C05Rik_1
chr7	67951790	67952790	Igf1r_1
chr7	67952327	67953327	Igf1r_2
chr7	68263725	68264725	Pgpep1l_1
chr7	68274611	68275611	Gm16157_1
chr7	68617958	68618958	Gm5334_1
chr7	68748711	68749711	Arrdc4_1
chr7	70364854	70365854	B130024G19Rik_1
chr7	72306138	72307138	Mctp2_1
chr7	73375008	73376008	Rgma_1
chr7	73375235	73376235	A730056A06Rik_1
chr7	73388955	73389955	Rgma_3
chr7	73390776	73391776	Rgma_2
chr7	73541245	73542245	Chd2_1
chr7	73739843	73740843	Fam174b_1
chr7	73815971	73816971	Gm10619_1
chr7	74013159	74014159	St8sia2_1
chr7	74554245	74555245	Slco3a1_1
chr7	75307808	75308808	Sv2b_2
chr7	75308200	75309200	1500012K07Rik_1
chr7	75308664	75309664	Sv2b_1
chr7	75455056	75456056	Akap13_1
chr7	75456833	75457833	Akap13_6
chr7	75609568	75610568	Akap13_4
chr7	75611332	75612332	Akap13_5
chr7	75642724	75643724	Akap13_3
chr7	75701496	75702496	Akap13_2
chr7	75781606	75782606	KY467450_1
chr7	75847863	75848863	Klhl25_1
chr7	76229360	76230360	Agbl1_1
chr7	78577308	78578308	Ntrk3_1
chr7	78782538	78783538	Mrpl46_1
chr7	78782854	78783854	Mrps11_1
chr7	78846718	78847718	Det1_1
chr7	78887858	78888858	Mir7-2_1
chr7	78895467	78896467	Aen_1
chr7	78913323	78914323	Isg20_1
chr7	78913469	78914469	Isg20_2
chr7	78913774	78914774	Isg20_3
chr7	79052992	79053992	Acan_2
chr7	79077686	79078686	Acan_1
chr7	79130495	79131495	Hapln3_1
chr7	79148522	79149522	Mfge8_1
chr7	79272754	79273754	Abhd2_1
chr7	79296625	79297625	Abhd2_2
chr7	79386216	79387216	Rlbp1_2
chr7	79386460	79387460	Rlbp1_1
chr7	79391826	79392826	Fanci_1
chr7	79450536	79451536	Polg_2
chr7	79465697	79466697	Polg_1
chr7	79499524	79500524	Mir9-3hg_1
chr7	79504841	79505841	Mir9-3_1
chr7	79617058	79618058	Rhcg_1
chr7	79659723	79660723	Ticrr_1
chr7	79709811	79710811	9330171B17Rik_1
chr7	79731669	79732669	Plin1_2
chr7	79732280	79733280	Plin1_1
chr7	79742551	79743551	Pex11a_1
chr7	79742651	79743651	Wdr93_1
chr7	79841793	79842793	Anpep_2
chr7	79847698	79848698	Anpep_1
chr7	79920116	79921116	Ap3s2_1
chr7	79920217	79921217	AK017243_1
chr7	79934782	79935782	Arpin_1
chr7	80024362	80025362	Zfp710_2
chr7	80025684	80026684	Zfp710_1
chr7	80027872	80028872	Zfp710_3
chr7	80114817	80115817	Idh2_1
chr7	80186373	80187373	Sema4b_2
chr7	80198087	80199087	Sema4b_1
chr7	80232080	80233080	Cib1_1
chr7	80232285	80233285	Cib1_2
chr7	80232407	80233407	Gdpgp1_1
chr7	80245890	80246890	Ttll13_1
chr7	80246496	80247496	Ttll13_2
chr7	80260719	80261719	Ngrn_1
chr7	80269170	80270170	Vps33b_1
chr7	80276896	80277896	Vps33b_2
chr7	80293975	80294975	Prc1_1
chr7	80311723	80312723	Prc1_2
chr7	80323939	80324939	Rccd1_1
chr7	80339700	80340700	Unc45a_1
chr7	80342615	80343615	Hddc3_1
chr7	80370357	80371357	Man2a2_2
chr7	80370853	80371853	Man2a2_1
chr7	80387380	80388380	Fes_1
chr7	80402283	80403283	Furin_1
chr7	80402822	80403822	Furin_3
chr7	80404930	80405930	Furin_2
chr7	80534606	80535606	Blm_1
chr7	80635523	80636523	Gm15880_1
chr7	80688391	80689391	Crtc3_1
chr7	80802764	80803764	Iqgap1_1
chr7	80860430	80861430	Zscan2_1
chr7	80861734	80862734	Zscan2_2
chr7	80900733	80901733	Wdr73_1
chr7	80904518	80905518	Nmb_1
chr7	80947046	80948046	Sec11a_1
chr7	80993183	80994183	Zfp592_1
chr7	81012504	81013504	Zfp592_2
chr7	81057087	81058087	Alpk3_1
chr7	81114324	81115324	Slc28a1_1
chr7	81213256	81214256	Pde8a_1
chr7	81344726	81345726	Rps17_1
chr7	81454257	81455257	Cpeb1_1
chr7	81493206	81494206	Ap3b2_2
chr7	81493420	81494420	Ap3b2_1
chr7	81497780	81498780	BC048679_1
chr7	81523096	81524096	2900076A07Rik_1
chr7	81561641	81562641	Fsd2_2
chr7	81566444	81567444	Fsd2_1
chr7	81570784	81571784	Whamm_1
chr7	81706415	81707415	Homer2_1
chr7	81762455	81763455	Fam103a1_1
chr7	81788954	81789954	3110040N11Rik_1
chr7	81828955	81829955	Btbd1_1
chr7	81858600	81859600	Tm6sf1_1
chr7	81862150	81863150	Tm6sf1_2
chr7	81933924	81934924	Hdgfl3_1
chr7	81991798	81992798	Bnc1_1
chr7	82269217	82270217	Sh3gl3_1
chr7	82335215	82336215	Adamtsl3_1
chr7	82647976	82648976	Saxo2_1
chr7	82648106	82649106	Efl1_1
chr7	82866837	82867837	Mex3b_1
chr7	83584440	83585440	Tmc3_1
chr7	83609337	83610337	AK042300_2
chr7	83631340	83632340	AK042300_1
chr7	83631499	83632499	Stard5_1
chr7	83654862	83655862	Il16_1
chr7	83734955	83735955	Il16_3
chr7	83745316	83746316	Il16_2
chr7	83794348	83795348	Cfap161_1
chr7	83883805	83884805	Tlnrd1_1
chr7	83891512	83892512	Mesd_2
chr7	83891765	83892765	Mesd_1
chr7	84086001	84087001	Cemip_1
chr7	84151413	84152413	Abhd17c_1
chr7	84151770	84152770	KY468147_1
chr7	84409492	84410492	Arnt2_1
chr7	84528474	84529474	Gm2115_1
chr7	84605285	84606285	Fah_1
chr7	84678868	84679868	Zfand6_1
chr7	84689116	84690116	2610206C17Rik_1
chr7	84689375	84690375	Zfand6_2
chr7	84963459	84964459	Vmn2r65_1
chr7	86775315	86776315	Folh1_1
chr7	87246158	87247158	Nox4_2
chr7	87246294	87247294	Nox4_1
chr7	87492928	87493928	Tyr_1
chr7	87583647	87584647	Grm5_2
chr7	87583909	87584909	Grm5_1
chr7	88277634	88278634	Ctsc_1
chr7	88429812	88430812	Rab38_1
chr7	89338259	89339259	Tmem135_1
chr7	89403879	89404879	Fzd4_1
chr7	89509552	89510552	AK006119_1
chr7	89517043	89518043	Prss23_1
chr7	89631944	89632944	Me3_1
chr7	89632399	89633399	Me3_2
chr7	89903110	89904110	Ccdc81_1
chr7	89940650	89941650	Hikeshi_1
chr7	89980058	89981058	Eed_2
chr7	89980486	89981486	Eed_1
chr7	90129530	90130530	2310010J17Rik_1
chr7	90129760	90130760	Picalm_1
chr7	90264915	90265915	Ccdc83_1
chr7	90301928	90302928	Sytl2_1
chr7	90323538	90324538	Sytl2_2
chr7	90426061	90427061	Ccdc89_1
chr7	90442280	90443280	Crebzf_1
chr7	90456685	90457685	Tmem126a_1
chr7	90475493	90476493	Tmem126b_1
chr7	91090205	91091205	Dlg2_2
chr7	91671974	91672974	Dlg2_3
chr7	91711168	91712168	Dlg2_4
chr7	92061912	92062912	Dlg2_5
chr7	92234459	92235459	Dlg2_1
chr7	92560677	92561677	Ccdc90b_1
chr7	92560994	92561994	Ccdc90b_2
chr7	92636600	92637600	Ankrd42_1
chr7	92669400	92670400	Pcf11_1
chr7	92740933	92741933	4632427E13Rik_1
chr7	92741205	92742205	Rab30_1
chr7	92873722	92874722	Ddias_1
chr7	92874796	92875796	Prcp_1
chr7	93079418	93080418	Fam181b_1
chr7	96209656	96210656	Tenm4_1
chr7	96210128	96211128	Tenm4_3
chr7	96211168	96212168	Tenm4_2
chr7	96341463	96342463	Gm15412_1
chr7	96796141	96797141	Tenm4_4
chr7	96946539	96947539	AK132765_1
chr7	96951041	96952041	Nars2_1
chr7	96951377	96952377	AK032194_1
chr7	97081262	97082262	Gab2_1
chr7	97331823	97332823	Kctd21_1
chr7	97343329	97344329	Kctd21_2
chr7	97371125	97372125	Alg8_1
chr7	97399576	97400576	Ndufc2_1
chr7	97417018	97418018	Thrsp_1
chr7	97452745	97453745	Kctd14_1
chr7	97480502	97481502	Ints4_1
chr7	97578940	97579940	Aamdc_1
chr7	97579395	97580395	Rsf1_1
chr7	97644628	97645628	Rsf1os1_1
chr7	97696161	97697161	Clns1a_1
chr7	97737520	97738520	Aqp11_1
chr7	97737788	97738788	Aqp11_2
chr7	97788042	97789042	Pak1_2
chr7	97842470	97843470	Pak1_1
chr7	97919455	97920455	Gdpd4_1
chr7	98118992	98119992	Myo7a_1
chr7	98144977	98145977	Omp_1
chr7	98176696	98177696	Gm16938_1
chr7	98177688	98178688	Capn5_1
chr7	98199009	98200009	B3gnt6_1
chr7	98309005	98310005	Acer3_1
chr7	98360787	98361787	Tsku_1
chr7	98562487	98563487	A630091E08Rik_1
chr7	98656068	98657068	Emsy_1
chr7	98697167	98698167	AK052909_2
chr7	98702424	98703424	AK052909_1
chr7	98702765	98703765	Thap12_1
chr7	98834611	98835611	Wnt11_1
chr7	98930699	98931699	Uvrag_2
chr7	99140627	99141627	Uvrag_1
chr7	99182219	99183219	Dgat2_1
chr7	99238072	99239072	Mogat2_1
chr7	99266988	99267988	Map6_1
chr7	99267845	99268845	Map6_2
chr7	99352613	99353613	Serpinh1_1
chr7	99381028	99382028	Gdpd5_1
chr7	99406944	99407944	Gdpd5_2
chr7	99465526	99466526	Klhl35_1
chr7	99479203	99480203	Snord15b_1
chr7	99482428	99483428	Snord15a_1
chr7	99483149	99484149	Rps3_1
chr7	99534975	99535975	Arrb1_1
chr7	99535224	99536224	Arrb1_2
chr7	99551849	99552849	Mir326_1
chr7	99695094	99696094	Slco2b1_2
chr7	99706335	99707335	Slco2b1_1
chr7	99827857	99828857	Neu3_1
chr7	99858383	99859383	Spcs2_1
chr7	99862999	99863999	Xrra1_1
chr7	99979947	99980947	Rnf169_1
chr7	100120985	100121985	Pold3_1
chr7	100158773	100159773	Lipt2_1
chr7	100176169	100177169	Kcne3_2
chr7	100178185	100179185	Kcne3_1
chr7	100227191	100228191	Pgm2l1_1
chr7	100284991	100285991	P4ha3_1
chr7	100371406	100372406	Ppme1_1
chr7	100371732	100372732	C2cd3_1
chr7	100472468	100473468	Ucp3_1
chr7	100474343	100475343	AK040808_1
chr7	100492857	100493857	Ucp2_1
chr7	100514278	100515278	Dnajb13_1
chr7	100536628	100537628	Coa4_1
chr7	100582574	100583574	Mrpl48_1
chr7	100607069	100608069	Rab6a_2
chr7	100607253	100608253	Rab6a_1
chr7	100656430	100657430	Plekhb1_2
chr7	100657876	100658876	Plekhb1_1
chr7	100661836	100662836	Plekhb1_3
chr7	100706219	100707219	Fam168a_1
chr7	100862858	100863858	Relt_1
chr7	100881949	100882949	Mir3102_1
chr7	100931660	100932660	Arhgef17_1
chr7	100939682	100940682	P2ry6_2
chr7	100963823	100964823	P2ry6_1
chr7	101011497	101012497	P2ry2_1
chr7	101108304	101109304	Fchsd2_1
chr7	101301552	101302552	Atg16l2_1
chr7	101320594	101321594	Stard10_1
chr7	101321256	101322256	Stard10_2
chr7	101347620	101348620	Arap1_2
chr7	101361510	101362510	Arap1_4
chr7	101377702	101378702	Arap1_1
chr7	101393919	101394919	Arap1_3
chr7	101450810	101451810	Pde2a_1
chr7	101560364	101561364	Art2a-ps_1
chr7	101663250	101664250	Clpb_1
chr7	101817812	101818812	Phox2a_1
chr7	101837320	101838320	Inppl1_1
chr7	101837711	101838711	Inppl1_2
chr7	101844830	101845830	Folr2_1
chr7	101863599	101864599	Folr1_2
chr7	101870221	101871221	Folr1_1
chr7	101880818	101881818	Anapc15_2
chr7	101895913	101896913	Anapc15_1
chr7	101905426	101906426	Lamtor1_1
chr7	101920724	101921724	Lrrc51_2
chr7	101933320	101934320	Lrrc51_1
chr7	101933595	101934595	Numa1_1
chr7	101969679	101970679	Numa1_2
chr7	102017138	102018138	Il18bp_1
chr7	102017663	102018663	Il18bp_2
chr7	102064633	102065633	Rnf121_1
chr7	102065000	102066000	Xndc1_1
chr7	102082615	102083615	Trpc2_1
chr7	102099153	102100153	Art5_2
chr7	102099751	102100751	Art5_1
chr7	102101242	102102242	Art1_1
chr7	102116268	102117268	Chrna10_1
chr7	102209645	102210645	Nup98_1
chr7	102222570	102223570	Pgap2_1
chr7	102229477	102230477	Pgap2_4
chr7	102229657	102230657	Pgap2_2
chr7	102235877	102236877	Pgap2_3
chr7	102249604	102250604	Rhog_1
chr7	102267318	102268318	Stim1_1
chr7	102441349	102442349	Rrm1_1
chr7	102564949	102565949	Trim21_1
chr7	102686768	102687768	Trim68_1
chr7	102701887	102702887	Olfr558_1
chr7	102713880	102714880	Olfr33_1
chr7	102758970	102759970	Olfr78_1
chr7	103328002	103329002	Olfr598_1
chr7	103416138	103417138	Usp17lc_1
chr7	103813420	103814420	Hbb-b2_1
chr7	103827426	103828426	Hbb-bs_1
chr7	103842661	103843661	Hbb-bh1_1
chr7	103852706	103853706	Hbb-y_1
chr7	104129310	104130310	Ubqln5_1
chr7	104142782	104143782	Ubqln3_1
chr7	104150045	104151045	Ubqlnl_1
chr7	104164330	104165330	Olfm5_1
chr7	104218315	104219315	Trim6_1
chr7	104218908	104219908	Trim6_2
chr7	104244005	104245005	Trim34a_1
chr7	104244289	104245289	Trim34a_2
chr7	104287512	104288512	Trim5_1
chr7	104314505	104315505	Gm15133_1
chr7	104314934	104315934	Trim12a_1
chr7	104352846	104353846	Trim12c_1
chr7	104369362	104370362	Trim30b_1
chr7	104445582	104446582	Trim30a_2
chr7	104464688	104465688	Trim30a_1
chr7	104507349	104508349	Trim30d_1
chr7	104842082	104843082	Usp17lb_1
chr7	104856500	104857500	Usp17la_2
chr7	104857023	104858023	Usp17la_1
chr7	105374537	105375537	Gm5901_1
chr7	105399506	105400506	Fam160a2_1
chr7	105404035	105405035	Cnga4_1
chr7	105425251	105426251	Cckbr_1
chr7	105425493	105426493	Cckbr_2
chr7	105481707	105482707	Cavin3_1
chr7	105553891	105554891	Smpd1_1
chr7	105568792	105569792	Apbb1_3
chr7	105580717	105581717	Apbb1_2
chr7	105581108	105582108	Apbb1_1
chr7	105599612	105600612	Hpx_1
chr7	105627010	105628010	Trim3_2
chr7	105633034	105634034	Trim3_1
chr7	105639835	105640835	Arfip2_1
chr7	105640066	105641066	Timm10b_1
chr7	105640514	105641514	Timm10b_3
chr7	105650282	105651282	Timm10b_2
chr7	105736006	105737006	Rrp8_1
chr7	105736191	105737191	Ilk_1
chr7	105736876	105737876	Rrp8_2
chr7	105743842	105744842	Taf10_1
chr7	105751715	105752715	Tpp1_1
chr7	105762233	105763233	AK136817_1
chr7	105787102	105788102	Dchs1_1
chr7	105810486	105811486	Mrpl17_1
chr7	106212024	106213024	Gvin1_2
chr7	106214825	106215825	Gvin1_1
chr7	106813640	106814640	Olfr701_1
chr7	107166489	107167489	Nlrp14_1
chr7	107208944	107209944	Rbmxl2_1
chr7	107242510	107243510	AY512917_1
chr7	107370221	107371221	Syt9_1
chr7	107566932	107567932	Olfml1_1
chr7	107567182	107568182	Olfml1_2
chr7	107594756	107595756	Ppfibp2_1
chr7	107691346	107692346	Ppfibp2_2
chr7	107757504	107758504	Cyb5r2_1
chr7	107800753	107801753	Ovch2_1
chr7	108929657	108930657	Nlrp10_1
chr7	108933916	108934916	Eif3f_1
chr7	109010379	109011379	Tub_1
chr7	109082813	109083813	Ric3_1
chr7	109174648	109175648	Lmo1_1
chr7	109438316	109439316	Stk33_2
chr7	109438552	109439552	Stk33_1
chr7	109493204	109494204	Trim66_1
chr7	109518697	109519697	Rpl27a_1
chr7	109602164	109603164	St5_2
chr7	109616057	109617057	St5_1
chr7	109703251	109704251	Akip1_1
chr7	109723376	109724376	BC051019_1
chr7	109751762	109752762	Tmem9b_1
chr7	109781044	109782044	Nrip3_1
chr7	109837967	109838967	Scube2_2
chr7	109865144	109866144	Scube2_1
chr7	109959909	109960909	Dennd5a_1
chr7	109985758	109986758	Tmem41b_1
chr7	110006128	110007128	1600010M07Rik_1
chr7	110045852	110046852	Snora23_1
chr7	110061210	110062210	Zfp143_1
chr7	110061311	110062311	Zfp143_2
chr7	110121554	110122554	Wee1_1
chr7	110221251	110222251	Swap70_1
chr7	110614410	110615410	Sbf2_1
chr7	110627156	110628156	Adm_1
chr7	110767613	110768613	Ampd3_2
chr7	110772287	110773287	Ampd3_1
chr7	110825728	110826728	Rnf141_2
chr7	110843904	110844904	Rnf141_1
chr7	110862451	110863451	Lyve1_1
chr7	110904428	110905428	Gm16336_1
chr7	110981597	110982597	Mrvi1_2
chr7	110981977	110982977	Mrvi1_1
chr7	111028494	111029494	Ctr9_1
chr7	111082505	111083505	Eif4g2_1
chr7	111779485	111780485	Galnt18_1
chr7	112022996	112023996	Usp47_1
chr7	112157925	112158925	Dkk3_1
chr7	112225389	112226389	Mical2_1
chr7	112228651	112229651	Mical2_2
chr7	112374356	112375356	Micalcl_1
chr7	112427159	112428159	Parva_2
chr7	112427404	112428404	Parva_1
chr7	112678855	112679855	Tead1_1
chr7	112679629	112680629	AK009335_1
chr7	112741544	112742544	Tead1_2
chr7	112953481	112954481	Rassf10_1
chr7	113207010	113208010	Arntl_1
chr7	113368868	113369868	Btbd10_1
chr7	113388071	113389071	Pth_1
chr7	113513367	113514367	Far1_1
chr7	113564477	113565477	Far1os_1
chr7	113765663	113766663	Spon1_1
chr7	114065226	114066226	Rras2_2
chr7	114117280	114118280	Rras2_1
chr7	114254205	114255205	Copb1_1
chr7	114275559	114276559	Psma1_1
chr7	114316192	114317192	4933406I18Rik_2
chr7	114414649	114415649	4933406I18Rik_1
chr7	114414753	114415753	Pde3b_1
chr7	114562468	114563468	Cyp2r1_1
chr7	114635808	114636808	Calca_1
chr7	114718151	114719151	Calcb_1
chr7	114745201	114746201	Insc_1
chr7	114791561	114792561	Insc_2
chr7	115845604	115846604	Sox6_3
chr7	115859336	115860336	Sox6_4
chr7	116030597	116031597	Sox6_2
chr7	116038243	116039243	Sox6_1
chr7	116092650	116093650	1700003G18Rik_1
chr7	116092851	116093851	1110004F10Rik_1
chr7	116198033	116199033	Plekha7_3
chr7	116237311	116238311	Plekha7_2
chr7	116307847	116308847	Plekha7_1
chr7	116333634	116334634	Rps13_1
chr7	116442921	116443921	Pik3c2a_1
chr7	116503883	116504883	Nucb2_1
chr7	116519540	116520540	Nucb2_2
chr7	117380504	117381504	Xylt1_1
chr7	117539831	117540831	Xylt1_2
chr7	118115659	118116659	Rps15a_1
chr7	118129073	118130073	Arl6ip1_1
chr7	118242877	118243877	Smg1_2
chr7	118243122	118244122	Smg1_1
chr7	118243365	118244365	4930583K01Rik_1
chr7	118447719	118448719	Syt17_1
chr7	118491421	118492421	Itpripl2_1
chr7	118532805	118533805	Coq7_1
chr7	118584186	118585186	Tmc7_1
chr7	118596830	118597830	Tmc5_2
chr7	118599745	118600745	Tmc5_1
chr7	118633259	118634259	Tmc5_3
chr7	118705259	118706259	Gde1_1
chr7	118712098	118713098	Ccp110_1
chr7	118725468	118726468	Ccp110_2
chr7	118739672	118740672	9030624J02Rik_1
chr7	118855183	118856183	Knop1_1
chr7	118855251	118856251	Iqck_1
chr7	118855497	118856497	Knop1_2
chr7	118994657	118995657	Gprc5b_1
chr7	119458771	119459771	Gp2_1
chr7	119478676	119479676	Umod_1
chr7	119522968	119523968	Pdilt_1
chr7	119525740	119526740	Acsm5_1
chr7	119561210	119562210	Acsm2_1
chr7	119617311	119618311	Acsm1_1
chr7	119689538	119690538	Acsm4_1
chr7	119720278	119721278	Thumpd1_1
chr7	119760451	119761451	Acsm3_1
chr7	119793466	119794466	Eri2_1
chr7	119793621	119794621	Rexo5_1
chr7	119895211	119896211	Dcun1d3_1
chr7	119895367	119896367	Lyrm1_1
chr7	119895888	119896888	Lyrm1_2
chr7	120101875	120102875	Tmem159_1
chr7	120144788	120145788	Zp2_1
chr7	120173379	120174379	Anks4b_1
chr7	120201483	120202483	Crym_1
chr7	120203438	120204438	Abca14_1
chr7	120328177	120329177	Abca15_1
chr7	120409144	120410144	Abca16_1
chr7	120434432	120435432	Abca16_2
chr7	120634735	120635735	Uqcrc2_1
chr7	120669749	120670749	Pdzd9_1
chr7	120677058	120678058	AK018490_1
chr7	120677105	120678105	Mosmo_1
chr7	120739038	120740038	Vwa3a_1
chr7	120739517	120740517	Vwa3a_2
chr7	120842360	120843360	Eef2k_1
chr7	120917305	120918305	Polr3e_1
chr7	120981794	120982794	Cdr2_1
chr7	120982027	120983027	Mfsd13b_1
chr7	121033896	121034896	Mettl9_2
chr7	121034151	121035151	Mettl9_1
chr7	121074017	121075017	Igsf6_1
chr7	121082923	121083923	Otoa_1
chr7	121391749	121392749	Hs3st2_1
chr7	121734002	121735002	Scnn1g_1
chr7	121864579	121865579	Scnn1b_1
chr7	121981193	121982193	Cog7_1
chr7	122020686	122021686	Gga2_1
chr7	122066555	122067555	Ears2_1
chr7	122066683	122067683	Ubfd1_1
chr7	122101347	122102347	Ndufab1_1
chr7	122132369	122133369	Palb2_1
chr7	122132561	122133561	Plk1_1
chr7	122158859	122159859	KY468164_1
chr7	122185706	122186706	Ern2_1
chr7	122218959	122219959	Chp2_1
chr7	122219162	122220162	Chp2_2
chr7	122288634	122289634	Prkcb_1
chr7	122288826	122289826	Prkcb_2
chr7	123123385	123124385	Tnrc6a_1
chr7	123123677	123124677	Tnrc6a_2
chr7	123214334	123215334	Slc5a11_1
chr7	123369350	123370350	Arhgap17_1
chr7	123377536	123378536	Lcmt1_1
chr7	123461858	123462858	Aqp8_1
chr7	123500041	123501041	Zkscan2_1
chr7	123982589	123983589	Hs3st4_1
chr7	125349271	125350271	4933440M02Rik_1
chr7	125368500	125369500	4930571K23Rik_1
chr7	125444175	125445175	Kdm8_1
chr7	125490942	125491942	Nsmce1_1
chr7	125551781	125552781	Il4ra_1
chr7	125602960	125603960	Il21r_1
chr7	125676991	125677991	Gtf3c1_2
chr7	125707189	125708189	Gtf3c1_1
chr7	125707417	125708417	D430042O09Rik_1
chr7	125829157	125830157	D430042O09Rik_2
chr7	126081883	126082883	Gsg1l_1
chr7	126199947	126200947	Xpo6_1
chr7	126272063	126273063	Sbk1_1
chr7	126272352	126273352	Sbk1_2
chr7	126369069	126370069	Lat_1
chr7	126376921	126377921	Spns1_1
chr7	126396224	126397224	Nfatc2ip_1
chr7	126414371	126415371	Cd19_1
chr7	126428245	126429245	Rabep2_1
chr7	126428909	126429909	Rabep2_2
chr7	126462607	126463607	Atp2a1_1
chr7	126474612	126475612	Sh2b1_1
chr7	126486873	126487873	Tufm_1
chr7	126501502	126502502	Atxn2l_3
chr7	126501843	126502843	Atxn2l_2
chr7	126502865	126503865	Atxn2l_1
chr7	126565425	126566425	AK144875_1
chr7	126565901	126566901	Eif3c_1
chr7	126582720	126583720	Cln3_2
chr7	126582861	126583861	Cln3_1
chr7	126583889	126584889	Cln3_3
chr7	126584476	126585476	Apobr_1
chr7	126594430	126595430	Il27_1
chr7	126624988	126625988	Nupr1_1
chr7	126648831	126649831	Sgf29_1
chr7	126675876	126676876	Sult1a1_1
chr7	126695251	126696251	Slx1b_1
chr7	126695498	126696498	Bola2_1
chr7	126704252	126705252	Coro1a_1
chr7	126759135	126760135	Mapk3_1
chr7	126765910	126766910	Gdpd3_1
chr7	126776487	126777487	Ypel3_1
chr7	126781047	126782047	Tbx6_1
chr7	126791695	126792695	Ppp4c_2
chr7	126791996	126792996	Ppp4c_1
chr7	126798677	126799677	Aldoa_2
chr7	126799545	126800545	Aldoa_1
chr7	126799864	126800864	Aldoa_3
chr7	126812172	126813172	Fam57b_2
chr7	126822815	126823815	Fam57b_1
chr7	126830971	126831971	4930451I11Rik_1
chr7	126861380	126862380	Ino80e_1
chr7	126861452	126862452	Hirip3_2
chr7	126861938	126862938	Hirip3_1
chr7	126884466	126885466	Taok2_1
chr7	126896974	126897974	Tmem219_2
chr7	126897780	126898780	Tmem219_1
chr7	126928378	126929378	Kctd13_1
chr7	126949004	126950004	Asphd1_1
chr7	126950062	126951062	Sez6l2_1
chr7	126975597	126976597	Cdiptos_1
chr7	126975957	126976957	Cdipt_1
chr7	127014054	127015054	Mvp_1
chr7	127016555	127017555	Pagr1a_2
chr7	127016783	127017783	Pagr1a_1
chr7	127020620	127021620	Prrt2_1
chr7	127025347	127026347	Maz_2
chr7	127026504	127027504	Maz_1
chr7	127041906	127042906	Kif22_1
chr7	127051504	127052504	Zg16_1
chr7	127090882	127091882	AI467606_1
chr7	127121514	127122514	Qprt_1
chr7	127137313	127138313	Spn_1
chr7	127195460	127196460	Cd2bp2_1
chr7	127207957	127208957	Tbc1d10b_1
chr7	127211203	127212203	Mylpf_1
chr7	127212165	127213165	Mylpf_2
chr7	127217940	127218940	Sept1_1
chr7	127232791	127233791	Zfp553_1
chr7	127244053	127245053	Zfp771_1
chr7	127260132	127261132	Dctpp1_1
chr7	127273558	127274558	Sephs2_1
chr7	127295845	127296845	Itgal_1
chr7	127344883	127345883	Zfp768_1
chr7	127375534	127376534	Zfp747_1
chr7	127386643	127387643	9130019O22Rik_1
chr7	127393120	127394120	E430018J23Rik_1
chr7	127406321	127407321	Zfp764_1
chr7	127421533	127422533	Zfp688_1
chr7	127448190	127449190	AK045290_1
chr7	127448632	127449632	Zfp689_1
chr7	127470516	127471516	Prr14_1
chr7	127471013	127472013	Prr14_2
chr7	127484654	127485654	Fbrs_1
chr7	127511529	127512529	Srcap_1
chr7	127512355	127513355	1700008J07Rik_1
chr7	127527368	127528368	Snora30_1
chr7	127572882	127573882	Phkg2_1
chr7	127573089	127574089	Phkg2_2
chr7	127587743	127588743	Ccdc189_1
chr7	127588263	127589263	Rnf40_1
chr7	127603941	127604941	1700120K04Rik_1
chr7	127614742	127615742	Zfp629_1
chr7	127708059	127709059	Mir762_1
chr7	127708272	127709272	Bcl7c_1
chr7	127712239	127713239	Ctf1_1
chr7	127747648	127748648	Fbxl19_1
chr7	127769316	127770316	Orai3_1
chr7	127776858	127777858	Setd1a_1
chr7	127800157	127801157	Hsd3b7_1
chr7	127824024	127825024	Stx1b_1
chr7	127841282	127842282	Stx4a_1
chr7	127874468	127875468	Zfp668_2
chr7	127876335	127877335	Zfp668_1
chr7	127876653	127877653	Zfp646_1
chr7	127890432	127891432	Prss53_1
chr7	127895112	127896112	Vkorc1_1
chr7	127903590	127904590	Bckdk_1
chr7	127904304	127905304	Bckdk_2
chr7	127912016	127913016	Kat8_1
chr7	127929593	127930593	Prss8_1
chr7	127934980	127935980	Prss36_1
chr7	127966990	127967990	Fus_1
chr7	127993237	127994237	Pycard_1
chr7	128062210	128063210	Itgam_1
chr7	128129050	128130050	Itgax_1
chr7	128154093	128155093	Itgad_2
chr7	128173464	128174464	Itgad_1
chr7	128205821	128206821	Cox6a2_1
chr7	128236792	128237792	Armc5_1
chr7	128237488	128238488	9130023H24Rik_1
chr7	128246477	128247477	Tgfb1i1_1
chr7	128247466	128248466	Tgfb1i1_2
chr7	128265182	128266182	Slc5a2_1
chr7	128297608	128298608	BC017158_1
chr7	128411768	128412768	KY468165_1
chr7	128417671	128418671	Rgs10_1
chr7	128460855	128461855	Tial1_1
chr7	128461090	128462090	Tial1_2
chr7	128523083	128524083	Bag3_1
chr7	128523275	128524275	Bag3_2
chr7	128687961	128688961	Inpp5f_2
chr7	128688673	128689673	Inpp5f_1
chr7	128739988	128740988	Mcmbp_1
chr7	128744445	128745445	Sec23ip_1
chr7	129256537	129257537	Plpp4_1
chr7	129290187	129291187	Plpp4_2
chr7	129591427	129592427	Wdr11_1
chr7	130261567	130262567	Fgfr2_2
chr7	130265753	130266753	Fgfr2_1
chr7	130519046	130520046	Ate1_1
chr7	130519491	130520491	Ate1_2
chr7	130546784	130547784	Nsmce4a_1
chr7	130595810	130596810	Tacc2_3
chr7	130645734	130646734	Tacc2_1
chr7	130692117	130693117	Tacc2_2
chr7	130773638	130774638	Btbd16_1
chr7	130865386	130866386	Plekha1_1
chr7	130935729	130936729	Htra1_1
chr7	130943018	130944018	Htra1_2
chr7	130944855	130945855	Htra1_3
chr7	131031568	131032568	Dmbt1_1
chr7	131145816	131146816	4933402N03Rik_1
chr7	131145938	131146938	1700029B22Rik_1
chr7	131173901	131174901	5430419D17Rik_1
chr7	131321557	131322557	Cuzd1_1
chr7	131328998	131329998	Fam24b_1
chr7	131334059	131335059	Fam24a_1
chr7	131362194	131363194	2310057M21Rik_1
chr7	131370657	131371657	Pstk_1
chr7	131409996	131410996	Ikzf5_1
chr7	131410154	131411154	Acadsb_1
chr7	131548256	131549256	Hmx2_1
chr7	131559890	131560890	Bub3_1
chr7	131965958	131966958	Gpr26_1
chr7	132154238	132155238	Cpxm2_1
chr7	132316683	132317683	Chst15_1
chr7	132575845	132576845	Oat_1
chr7	132599130	132600130	Nkx1-2_1
chr7	132610192	132611192	Lhpp_1
chr7	132776369	132777369	Fam53b_1
chr7	132812649	132813649	Fam53b_3
chr7	132813186	132814186	Fam53b_4
chr7	132813318	132814318	Fam53b_2
chr7	132852132	132853132	Eef1akmt2_1
chr7	132858750	132859750	Abraxas2_1
chr7	132930736	132931736	Zranb1_1
chr7	132930895	132931895	AK005115_1
chr7	133122866	133123866	Ctbp2_1
chr7	133601646	133602646	Tex36_1
chr7	133637192	133638192	Edrf1_1
chr7	133702000	133703000	Uros_1
chr7	133708558	133709558	Uros_2
chr7	133708840	133709840	Bccip_1
chr7	133759647	133760647	Dhx32_2
chr7	133776282	133777282	Dhx32_1
chr7	133776387	133777387	Fank1_1
chr7	134224596	134225596	Adam12_1
chr7	134225036	134226036	AK017891_1
chr7	134231632	134232632	AK017891_2
chr7	134341485	134342485	D7Ertd443e_2
chr7	134364416	134365416	D7Ertd443e_1
chr7	134670188	134671188	Dock1_1
chr7	135195536	135196536	1700120G07Rik_1
chr7	135268079	135269079	Nps_1
chr7	135395861	135396861	AK019737_1
chr7	135528153	135529153	Clrn3_1
chr7	135565679	135566679	Mir1962_1
chr7	135651312	135652312	5830432E09Rik_2
chr7	135651437	135652437	Ptpre_1
chr7	135651781	135652781	5830432E09Rik_1
chr7	135715920	135716920	Mki67_1
chr7	136894085	136895085	Mgmt_1
chr7	137313780	137314780	Ebf3_2
chr7	137313927	137314927	Ebf3_1
chr7	137410255	137411255	9430038I01Rik_1
chr7	137437159	137438159	Glrx3_1
chr7	138397235	138398235	Tcerg1l_1
chr7	138845756	138846756	Mapk1ip1_1
chr7	138845863	138846863	Ppp2r2d_1
chr7	138846153	138847153	Ppp2r2d_2
chr7	138857500	138858500	Ppp2r2d_3
chr7	138908984	138909984	Bnip3_1
chr7	138940237	138941237	Jakmip3_1
chr7	139085527	139086527	Dpysl4_1
chr7	139187970	139188970	Stk32c_1
chr7	139212509	139213509	Lrrc27_1
chr7	139212769	139213769	Lrrc27_2
chr7	139214166	139215166	Lrrc27_3
chr7	139247951	139248951	Pwwp2b_1
chr7	139388587	139389587	Inpp5a_1
chr7	139582301	139583301	Nkx6-2_1
chr7	139659678	139660678	Cfap46_2
chr7	139683320	139684320	Cfap46_1
chr7	139833695	139834695	Adgra1_1
chr7	139839764	139840764	Adgra1_2
chr7	139894293	139895293	Kndc1_2
chr7	139894458	139895458	Kndc1_1
chr7	139943321	139944321	Utf1_1
chr7	139949895	139950895	AK040659_1
chr7	139957191	139958191	Mir202_1
chr7	139957538	139958538	KY468169_1
chr7	139978192	139979192	6430531B16Rik_1
chr7	139986453	139987453	Mir7062_1
chr7	139992012	139993012	Adam8_1
chr7	140035881	140036881	Tubgcp2_1
chr7	140035912	140036912	Zfp511_1
chr7	140048586	140049586	Msx3_1
chr7	140081773	140082773	Caly_2
chr7	140082007	140083007	Caly_1
chr7	140092894	140093894	Prap1_1
chr7	140101902	140102902	Fuom_1
chr7	140115378	140116378	Paox_2
chr7	140115907	140116907	Echs1_1
chr7	140125183	140126183	Paox_1
chr7	140137131	140138131	Mtg1_1
chr7	140154148	140155148	Sprn_1
chr7	140202293	140203293	Olfr524_1
chr7	140217862	140218862	Cd163l1_1
chr7	140246800	140247800	5830411N06Rik_1
chr7	140763318	140764318	Cyp2e1_1
chr7	140787363	140788363	Syce1_1
chr7	140821636	140822636	Zfp941_1
chr7	140834735	140835735	Urah_1
chr7	140835090	140836090	Urah_2
chr7	140845064	140846064	Scgb1c1_1
chr7	140847321	140848321	Odf3_1
chr7	140855782	140856782	Bet1l_1
chr7	140856922	140857922	Ric8a_1
chr7	140881324	140882324	Sirt3_1
chr7	140881763	140882763	Sirt3_2
chr7	140881916	140882916	Psmd13_1
chr7	140899908	140900908	Cox8b_1
chr7	140920402	140921402	Nlrp6_1
chr7	140941094	140942094	Pgghg_1
chr7	140949742	140950742	Ifitm5_1
chr7	140955437	140956437	Ifitm2_1
chr7	140966859	140967859	Ifitm1_2
chr7	140967730	140968730	Ifitm1_1
chr7	141010198	141011198	Ifitm3_1
chr7	141016407	141017407	Ifitm6_1
chr7	141063957	141064957	B4galnt4_1
chr7	141077799	141078799	Pkp3_2
chr7	141079268	141080268	Pkp3_1
chr7	141087644	141088644	Pkp3_3
chr7	141096228	141097228	Sigirr_2
chr7	141100037	141101037	Sigirr_1
chr7	141117289	141118289	Ano9_1
chr7	141130820	141131820	Ptdss2_1
chr7	141168242	141169242	Rnh1_1
chr7	141172352	141173352	Rnh1_2
chr7	141193458	141194458	Hras_1
chr7	141193678	141194678	Lrrc56_1
chr7	141194639	141195639	Lrrc56_2
chr7	141213603	141214603	Lmntd2_1
chr7	141215372	141216372	Rassf7_1
chr7	141216134	141217134	Rassf7_2
chr7	141228273	141229273	Phrf1_1
chr7	141265922	141266922	Irf7_1
chr7	141276256	141277256	Cdhr5_1
chr7	141278630	141279630	Sct_1
chr7	141291519	141292519	Drd4_1
chr7	141327069	141328069	Deaf1_2
chr7	141327217	141328217	Deaf1_1
chr7	141327727	141328727	Tmem80_1
chr7	141338480	141339480	Eps8l2_1
chr7	141362272	141363272	B230206H07Rik_2
chr7	141364608	141365608	B230206H07Rik_1
chr7	141391707	141392707	Taldo1_1
chr7	141413583	141414583	Gatd1_1
chr7	141428897	141429897	Cend1_1
chr7	141434077	141435077	Slc25a22_1
chr7	141434835	141435835	Slc25a22_2
chr7	141437339	141438339	Slc25a22_3
chr7	141442844	141443844	Pidd1_2
chr7	141443507	141444507	Pidd1_1
chr7	141447150	141448150	Rplp2_1
chr7	141448304	141449304	Snora52_1
chr7	141454706	141455706	Pnpla2_1
chr7	141460610	141461610	Cracr2b_2
chr7	141462222	141463222	Cracr2b_1
chr7	141466900	141467900	Cd151_1
chr7	141467218	141468218	Gm10575_1
chr7	141468317	141469317	Cd151_2
chr7	141474631	141475631	Polr2l_1
chr7	141474782	141475782	Tspan4_1
chr7	141475078	141476078	Tspan4_3
chr7	141475923	141476923	Tspan4_2
chr7	141539318	141540318	Chid1_1
chr7	141561728	141562728	Ap2a2_1
chr7	141613217	141614217	Gm16982_1
chr7	141654892	141655892	Muc6_1
chr7	141689839	141690839	Muc2_1
chr7	141788468	141789468	Muc5ac_1
chr7	141838571	141839571	Muc5b_1
chr7	141901898	141902898	Tollip_1
chr7	141949210	141950210	Brsk2_1
chr7	141981023	141982023	Brsk2_2
chr7	142060558	142061558	Mob2_1
chr7	142094773	142095773	Dusp8_1
chr7	142175502	142176502	Krtap5-2_1
chr7	142200863	142201863	Krtap5-3_1
chr7	142211294	142212294	LOC105243090_1
chr7	142229475	142230475	Krtap5-5_1
chr7	142296633	142297633	Krtap5-1_1
chr7	142303039	142304039	Krtap5-4_1
chr7	142371764	142372764	Ifitm10_1
chr7	142387326	142388326	Ctsd_1
chr7	142434443	142435443	Syt8_1
chr7	142441882	142442882	Tnni2_1
chr7	142460378	142461378	Lsp1_1
chr7	142471371	142472371	Lsp1_2
chr7	142476512	142477512	Lsp1_3
chr7	142489057	142490057	Lsp1_4
chr7	142496472	142497472	Prr33_1
chr7	142498339	142499339	Tnnt3_1
chr7	142532650	142533650	Mrpl23_1
chr7	142558095	142559095	Nctc1_1
chr7	142576625	142577625	Mir675_1
chr7	142576869	142577869	H19_2
chr7	142577647	142578647	H19_1
chr7	142656978	142657978	Igf2_1
chr7	142658988	142659988	Igf2_2
chr7	142659124	142660124	Igf2os_1
chr7	142660760	142661760	Igf2_3
chr7	142679207	142680207	Ins2_1
chr7	142899494	142900494	Th_1
chr7	142968743	142969743	Ascl2_1
chr7	143004576	143005576	Tspan32_2
chr7	143005189	143006189	Tspan32_1
chr7	143052287	143053287	Cd81_1
chr7	143068933	143069933	Tssc4_1
chr7	143086635	143087635	Trpm5_1
chr7	143106741	143107741	Kcnq1_1
chr7	143296039	143297039	Kcnq1ot1_1
chr7	143460495	143461495	Cdkn1c_1
chr7	143473288	143474288	Slc22a18_1
chr7	143474626	143475626	Slc22a18_2
chr7	143475681	143476681	Slc22a18_3
chr7	143502023	143503023	Phlda2_1
chr7	143548599	143549599	Nap1l4_1
chr7	143599555	143600555	Cars_1
chr7	143627342	143628342	Tnfrsf26_1
chr7	143649138	143650138	Tnfrsf22_1
chr7	143685371	143686371	Tnfrsf23_1
chr7	143739846	143740846	Osbpl5_1
chr7	143766421	143767421	Mrgprg_1
chr7	143783793	143784793	Mrgpre_1
chr7	143822309	143823309	Nadsyn1_1
chr7	143822621	143823621	Dhcr7_2
chr7	143829742	143830742	Dhcr7_1
chr7	144175019	144176019	Shank2_2
chr7	144283893	144284893	Shank2_1
chr7	144400478	144401478	Shank2_3
chr7	144470250	144471250	Cttn_1
chr7	144553185	144554185	Ppfia1_1
chr7	144581940	144582940	Fadd_1
chr7	144738026	144739026	Ano1_1
chr7	144838108	144839108	Fgf3_1
chr7	144860815	144861815	Fgf4_1
chr7	144896030	144897030	Fgf15_1
chr7	144914670	144915670	Oraov1_1
chr7	144939330	144940330	Ccnd1_1
chr7	145211829	145212829	Tpcn2_2
chr7	145283426	145284426	Tpcn2_1
chr7	145300397	145301397	Mrgprf_1
chr7	145314248	145315248	Mrgprd_1
chr8	3279046	3280046	Insr_1
chr8	3352936	3353936	A430078G23Rik_1
chr8	3392537	3393537	Arhgef18_1
chr8	3467147	3468147	Pex11g_1
chr8	3470346	3471346	Tex45_1
chr8	3492670	3493670	Zfp358_1
chr8	3500040	3501040	Mcoln1_1
chr8	3514910	3515910	Pnpla6_1
chr8	3567480	3568480	C330021F23Rik_1
chr8	3583749	3584749	AB347857_1
chr8	3587175	3588175	Camsap3_1
chr8	3605797	3606797	Camsap3_2
chr8	3620797	3621797	Xab2_1
chr8	3621066	3622066	Pet100_1
chr8	3624535	3625535	Pcp2_2
chr8	3624781	3625781	Pcp2_1
chr8	3625044	3626044	Pcp2_3
chr8	3630652	3631652	Stxbp2_1
chr8	3655272	3656272	Retn_1
chr8	3665253	3666253	Mcemp1_1
chr8	3671836	3672836	Fcor_1
chr8	3676009	3677009	Trappc5_1
chr8	3693675	3694675	Fcer2a_1
chr8	3720152	3721152	Clec4g_1
chr8	3748426	3749426	Cd209a_1
chr8	3878053	3879053	Cd209d_1
chr8	3926313	3927313	Cd209b_1
chr8	4105264	4106264	Cd209f_1
chr8	4134220	4135220	Cd209g_1
chr8	4166066	4167066	Evi5l_1
chr8	4216776	4217776	Prr36_1
chr8	4226410	4227410	Lrrc8e_1
chr8	4238323	4239323	Map2k7_1
chr8	4239635	4240635	Map2k7_2
chr8	4247760	4248760	Tgfbr3l_1
chr8	4252597	4253597	Snapc2_1
chr8	4258722	4259722	Ctxn1_1
chr8	4275403	4276403	Timm44_1
chr8	4324560	4325560	Elavl1_1
chr8	4324749	4325749	Ccl25_1
chr8	4349103	4350103	Ccl25_2
chr8	4492952	4493952	Cers4_1
chr8	4496652	4497652	Cers4_2
chr8	4612669	4613669	Zfp958_1
chr8	4779048	4780048	Shcbp1_1
chr8	5104746	5105746	Slc10a2_1
chr8	8661386	8662386	AK007249_1
chr8	8690031	8691031	Arglu1_1
chr8	9770565	9771565	Fam155a_1
chr8	9975727	9976727	Lig4_1
chr8	9977244	9978244	Abhd13_1
chr8	10006136	10007136	Tnfsf13b_1
chr8	10153460	10154460	Myo16_1
chr8	10249699	10250699	Myo16_2
chr8	10927955	10928955	3930402G23Rik_1
chr8	11306846	11307846	Col4a1_2
chr8	11312248	11313248	Col4a1_1
chr8	11312377	11313377	Col4a2_1
chr8	11477428	11478428	E230013L22Rik_1
chr8	11497073	11498073	Naxd_1
chr8	11550209	11551209	Cars2_1
chr8	11556928	11557928	Ing1_2
chr8	11557958	11558958	Ing1_1
chr8	11635253	11636253	Ankrd10_1
chr8	11678235	11679235	1700016D06Rik_1
chr8	11727557	11728557	Arhgef7_3
chr8	11757901	11758901	Arhgef7_1
chr8	11784734	11785734	Arhgef7_2
chr8	11840020	11841020	Tex29_1
chr8	12385257	12386257	Sox1ot_1
chr8	12395114	12396114	Sox1_1
chr8	12572548	12573548	Spaca7_1
chr8	12572819	12573819	D630011A20Rik_1
chr8	12671609	12672609	Tubgcp3_1
chr8	12756557	12757557	Atp11a_1
chr8	12831414	12832414	Gm15350_1
chr8	12915410	12916410	Mcf2l_1
chr8	12947377	12948377	Mcf2l_2
chr8	12948949	12949949	Mcf2l_4
chr8	12983800	12984800	Mcf2l_3
chr8	13025549	13026549	F7_1
chr8	13036877	13037877	F10_1
chr8	13037316	13038316	F10_2
chr8	13060510	13061510	Proz_1
chr8	13104332	13105332	Pcid2_1
chr8	13104859	13105859	Pcid2_2
chr8	13105239	13106239	Cul4a_1
chr8	13158750	13159750	Lamp1_1
chr8	13200116	13201116	Grtp1_1
chr8	13200281	13201281	AK019250_1
chr8	13253661	13254661	Adprhl1_1
chr8	13287330	13288330	Dcun1d2_1
chr8	13287419	13288419	Tmco3_2
chr8	13287713	13288713	Tmco3_1
chr8	13338303	13339303	Tfdp1_1
chr8	13396275	13397275	Atp4b_1
chr8	13434979	13435979	Tmem255b_1
chr8	13494018	13495018	Gas6_1
chr8	13561904	13562904	1700029H14Rik_1
chr8	13583537	13584537	Rasa3_2
chr8	13677082	13678082	Rasa3_1
chr8	13705389	13706389	4932443I19Rik_1
chr8	13757175	13758175	Cdc16_1
chr8	13785144	13786144	Upf3a_1
chr8	13869203	13870203	Champ1_1
chr8	13889748	13890748	Coprs_1
chr8	13907302	13908302	Fbxo25_1
chr8	13974182	13975182	Tdrp_1
chr8	14089817	14090817	Erich1_1
chr8	14095349	14096349	Dlgap2_2
chr8	14135654	14136654	Dlgap2_1
chr8	14381232	14382232	Dlgap2_3
chr8	14888502	14889502	Cln8_1
chr8	14911216	14912216	Arhgef10_1
chr8	14921821	14922821	Arhgef10_2
chr8	15010572	15011572	Kbtbd11_1
chr8	15026842	15027842	Kbtbd11_2
chr8	15045557	15046557	BB014433_1
chr8	15057152	15058152	Myom2_1
chr8	15059697	15060697	Myom2_2
chr8	15929899	15930899	Csmd1_2
chr8	17534933	17535933	Csmd1_1
chr8	18594684	18595684	Mcph1_1
chr8	18741047	18742047	Angpt2_1
chr8	18845790	18846790	Agpat5_1
chr8	18846033	18847033	Agpat5_2
chr8	18950454	18951454	Xkr5_1
chr8	18990553	18991553	Defb37_1
chr8	19026065	19027065	Defb38_1
chr8	19114333	19115333	Defb12_1
chr8	19123214	19124214	Defb34_1
chr8	19140258	19141258	Spag11b_1
chr8	19157386	19158386	Spag11a_1
chr8	19193827	19194827	Defb14_1
chr8	19198205	19199205	Defb4_1
chr8	19224977	19225977	Defb6_1
chr8	19447119	19448119	Defb8_1
chr8	19494580	19495580	Defb7_1
chr8	20121786	20122786	AK009182_1
chr8	20362698	20363698	Gm15319_1
chr8	20424292	20425292	2610005L07Rik-1_1
chr8	20566909	20567909	2610005L07Rik-2_1
chr8	20892166	20893166	Defb33_1
chr8	20944252	20945252	AY761185_1
chr8	21083900	21084900	Defa25_1
chr8	21095592	21096592	Gm14851_1
chr8	21134117	21135117	Defa30_1
chr8	21161778	21162778	Defa22_1
chr8	21191061	21192061	Defa31_1
chr8	21249216	21250216	Gm15292_1
chr8	21296895	21297895	Defa5_1
chr8	21326519	21327519	Defa29_1
chr8	21528529	21529529	Defa32_1
chr8	21564870	21565870	Defa37_1
chr8	21594009	21595009	Gm7861_1
chr8	21617637	21618637	Defa26_1
chr8	21655255	21656255	Defa17_1
chr8	21665253	21666253	Defa34_1
chr8	21694466	21695466	Defa-ps1_1
chr8	21703146	21704146	AY761184_1
chr8	21733991	21734991	Defa24_1
chr8	21776088	21777088	Defb1_1
chr8	21823040	21824040	Defb50_1
chr8	21858372	21859372	Defb10_1
chr8	21884941	21885941	Defb9_1
chr8	21905931	21906931	Defb11_1
chr8	21932211	21933211	Defb15_1
chr8	21969274	21970274	Ccdc70_2
chr8	21970095	21971095	Ccdc70_1
chr8	22059541	22060541	Atp7b_1
chr8	22060224	22061224	Alg11_1
chr8	22124537	22125537	Nek5_1
chr8	22165925	22166925	Nek3_1
chr8	22185272	22186272	Ckap2_1
chr8	22192332	22193332	Vps36_1
chr8	22216477	22217477	Vps36_2
chr8	22226804	22227804	Thsd1_1
chr8	22397989	22398989	Slc25a15_1
chr8	22398093	22399093	Slc25a15_2
chr8	22398201	22399201	1810012K16Rik_1
chr8	22410920	22411920	Mrps31_1
chr8	22476167	22477167	Smim19_2
chr8	22476269	22477269	Slc20a2_1
chr8	22476333	22477333	Smim19_1
chr8	22505942	22506942	Slc20a2_2
chr8	22585596	22586596	Vdac3_2
chr8	22593239	22594239	Vdac3_1
chr8	22623521	22624521	Dkk4_1
chr8	22652924	22653924	Polb_1
chr8	22690156	22691156	BC027664_1
chr8	22706058	22707058	Ikbkb_1
chr8	22757253	22758253	Plat_1
chr8	22805110	22806110	Ap3m2_1
chr8	22859045	22860045	Kat6a_1
chr8	22974300	22975300	Ank1_3
chr8	23034643	23035643	Ank1_1
chr8	23057826	23058826	Ank1_4
chr8	23138547	23139547	Ank1_2
chr8	23142151	23143151	Mir486_1
chr8	23149102	23150102	Gm15816_1
chr8	23152770	23153770	Nkx6-3_1
chr8	23207874	23208874	Gpat4_1
chr8	23237148	23238148	Gins4_1
chr8	23256554	23257554	Golga7_1
chr8	23410999	23411999	Sfrp1_1
chr8	23669160	23670160	Zmat4_1
chr8	23837243	23838243	Zmat4_2
chr8	24438445	24439445	Tcim_1
chr8	24575831	24576831	Ido2_1
chr8	24595143	24596143	Ido1_2
chr8	24596470	24597470	Ido1_1
chr8	24674231	24675231	Adam18_1
chr8	24725296	24726296	Adam3_1
chr8	24823537	24824537	Adam5_1
chr8	24948309	24949309	Adam32_1
chr8	25016292	25017292	Adam9_2
chr8	25016408	25017408	Adam9_1
chr8	25016778	25017778	Tm2d2_1
chr8	25038419	25039419	Htra4_1
chr8	25101285	25102285	Plekha2_1
chr8	25201051	25202051	Tacc1_1
chr8	25240384	25241384	Tacc1_2
chr8	25453743	25454743	AB347871-3_1
chr8	25518291	25519291	Fgfr1_1
chr8	25596981	25597981	Letm2_1
chr8	25601099	25602099	Nsd3_2
chr8	25601748	25602748	Nsd3_1
chr8	25638383	25639383	Nsd3_3
chr8	25719563	25720563	Plpp5_1
chr8	25753879	25754879	Ddhd2_1
chr8	25753979	25754979	Gm17484_1
chr8	25765363	25766363	Gm17484_2
chr8	25784694	25785694	Bag4_1
chr8	25785071	25786071	Lsm1_1
chr8	25808001	25809001	Star_1
chr8	25840277	25841277	Ash2l_1
chr8	25849125	25850125	Kcnu1_2
chr8	25911179	25912179	Kcnu1_1
chr8	25976175	25977175	Hgsnat_1
chr8	25993624	25994624	Pomk_1
chr8	26015103	26016103	Fnta_1
chr8	26082108	26083108	1700047A11Rik_1
chr8	26118663	26119663	Hook3_1
chr8	26118867	26119867	Rnf170_1
chr8	26157708	26158708	Thap1_1
chr8	26976902	26977902	Zfp703_1
chr8	27023343	27024343	Erlin2_1
chr8	27042102	27043102	Plpbp_1
chr8	27085364	27086364	Adgra2_1
chr8	27128131	27129131	Brf2_1
chr8	27142341	27143341	4933416M07Rik_1
chr8	27174140	27175140	Rab11fip1_1
chr8	27202046	27203046	Got1l1_1
chr8	27259877	27260877	Eif4ebp1_1
chr8	27368301	27369301	Chrnb3_1
chr8	27413385	27414385	Chrna6_1
chr8	27447170	27448170	Poteg_1
chr8	29219106	29220106	Unc5d_1
chr8	31089146	31090146	Dusp26_1
chr8	31089666	31090666	Dusp26_3
chr8	31091125	31092125	Dusp26_2
chr8	31111329	31112329	Rnf122_1
chr8	31149467	31150467	Snord13_1
chr8	31149839	31150839	Tti2_1
chr8	31168207	31169207	Mak16_1
chr8	31186875	31187875	Fut10_1
chr8	32008996	32009996	Nrg1_1
chr8	33384981	33385981	Wrn_1
chr8	33385730	33386730	Purg_1
chr8	33516793	33517793	Tex15_1
chr8	33599143	33600143	Ppp2cb_1
chr8	33641462	33642462	Ubxn8_1
chr8	33653029	33654029	Gsr_1
chr8	33731309	33732309	AK018937_1
chr8	33731437	33732437	Gtf2e2_2
chr8	33731566	33732566	Gtf2e2_1
chr8	33747237	33748237	Smim18_1
chr8	33929305	33930305	Rbpms_1
chr8	34107328	34108328	Dctn6_2
chr8	34107957	34108957	Dctn6_1
chr8	34108295	34109295	Dctn6_3
chr8	34114530	34115530	Mboat4_1
chr8	34146282	34147282	Leprotl1_1
chr8	34154087	34155087	Saraf_1
chr8	34807113	34808113	Dusp4_1
chr8	34965189	34966189	Tnks_1
chr8	35376161	35377161	Ppp1r3b_1
chr8	35495031	35496031	Eri1_1
chr8	35587288	35588288	Mfhas1_1
chr8	35587631	35588631	Mfhas1_2
chr8	35588518	35589518	Gm16793_1
chr8	35825978	35826978	Cldn23_1
chr8	36094360	36095360	Prag1_1
chr8	36457730	36458730	6430573F11Rik_1
chr8	36494286	36495286	6430573F11Rik_2
chr8	36613406	36614406	Dlc1_1
chr8	36732473	36733473	Dlc1_2
chr8	36993081	36994081	AI429214_1
chr8	38110670	38111670	Sgcz_1
chr8	38251710	38252710	Mir383_1
chr8	38660956	38661956	Sgcz_2
chr8	39005415	39006415	Tusc3_1
chr8	39042403	39043403	Tusc3_2
chr8	39642170	39643170	Msr1_1
chr8	40286518	40287518	Fgf20_1
chr8	40307428	40308428	Mir7666_1
chr8	40307522	40308522	Micu3_1
chr8	40423316	40424316	Zdhhc2_1
chr8	40510825	40511825	Cnot7_2
chr8	40511219	40512219	Cnot7_1
chr8	40511320	40512320	Vps37a_1
chr8	40564494	40565494	Mtmr7_2
chr8	40634235	40635235	Mtmr7_1
chr8	40674564	40675564	Adam24_1
chr8	40751730	40752730	Adam25_1
chr8	40792792	40793792	Adam20_1
chr8	40822521	40823521	Adam39_1
chr8	40861893	40862893	Slc7a2_1
chr8	40894264	40895264	Slc7a2_2
chr8	40925811	40926811	Pdgfrl_1
chr8	41039075	41040075	KY468184_1
chr8	41041393	41042393	Mtus1_1
chr8	41054295	41055295	Mtus1_3
chr8	41112364	41113364	Mtus1_4
chr8	41133225	41134225	Mtus1_2
chr8	41214652	41215652	Fgl1_1
chr8	41239239	41240239	Pcm1_1
chr8	41374117	41375117	Asah1_1
chr8	41416587	41417587	Frg1_1
chr8	43140999	43141999	Triml1_1
chr8	43180036	43181036	Triml2_1
chr8	43306460	43307460	Zfp42_1
chr8	43527634	43528634	Adam26b_1
chr8	43576196	43577196	Adam26a_1
chr8	43699001	43700001	Adam34_1
chr8	44949719	44950719	Fat1_1
chr8	45068636	45069636	Mtnr1a_1
chr8	45261485	45262485	F11_1
chr8	45294311	45295311	Klkb1_1
chr8	45332662	45333662	Cyp4v3_1
chr8	45358288	45359288	Fam149a_1
chr8	45381707	45382707	Fam149a_2
chr8	45409397	45410397	Tlr3_2
chr8	45409835	45410835	Tlr3_1
chr8	45507297	45508297	Sorbs2_1
chr8	45627247	45628247	Sorbs2_3
chr8	45627700	45628700	Sorbs2_4
chr8	45657830	45658830	Sorbs2_5
chr8	45658195	45659195	Sorbs2_2
chr8	45885034	45886034	Pdlim3_1
chr8	45934151	45935151	Ccdc110_1
chr8	45974755	45975755	1700029J07Rik_1
chr8	45975027	45976027	Ufsp2_1
chr8	45977431	45978431	Ufsp2_2
chr8	45999210	46000210	Ankrd37_2
chr8	45999366	46000366	Ankrd37_1
chr8	46010110	46011110	Lrp2bp_1
chr8	46163186	46164186	Cfap97_1
chr8	46210529	46211529	Slc25a4_1
chr8	46294264	46295264	Helt_1
chr8	46470676	46471676	Acsl1_1
chr8	46551568	46552568	Cenpu_1
chr8	46616717	46617717	Primpol_1
chr8	46616934	46617934	Casp3_1
chr8	46738974	46739974	Gm16675_1
chr8	46739259	46740259	Irf2_1
chr8	46739765	46740765	Irf2_2
chr8	46986426	46987426	Enpp6_1
chr8	47231854	47232854	Stox2_2
chr8	47288902	47289902	Stox2_1
chr8	47351860	47352860	Stox2_3
chr8	47509862	47510862	Trappc11_2
chr8	47532958	47533958	Trappc11_1
chr8	47533168	47534168	Rwdd4a_1
chr8	47674656	47675656	Ing2_1
chr8	47713428	47714428	Cdkn2aip_1
chr8	47823965	47824965	Cldn22_1
chr8	47989876	47990876	Wwc2_2
chr8	47990043	47991043	Wwc2_1
chr8	48108649	48109649	Dctd_2
chr8	48109457	48110457	Dctd_1
chr8	48109936	48110936	Dctd_3
chr8	48552396	48553396	Tenm3_2
chr8	48554708	48555708	Tenm3_1
chr8	49370433	49371433	AK016128_1
chr8	53511284	53512284	Aga_1
chr8	53638482	53639482	Neil3_1
chr8	54077016	54078016	Vegfc_1
chr8	54529458	54530458	Spcs3_1
chr8	54549830	54550830	Asb5_1
chr8	54600280	54601280	Spata4_1
chr8	54723850	54724850	Wdr17_1
chr8	54779030	54780030	Gpm6a_2
chr8	54954398	54955398	Gpm6a_1
chr8	55940390	55941390	Glra3_1
chr8	56294084	56295084	Hpgd_1
chr8	56550653	56551653	Fbxo8_1
chr8	56554345	56555345	Fbxo8_2
chr8	57320243	57321243	AV026068_2
chr8	57320358	57321358	AV026068_1
chr8	57320482	57321482	Hand2_1
chr8	57331931	57332931	5033428I22Rik_1
chr8	57455403	57456403	Scrg1_2
chr8	57455558	57456558	Scrg1_1
chr8	57487069	57488069	Sap30_2
chr8	57487312	57488312	Sap30_1
chr8	57487542	57488542	2500002B13Rik_1
chr8	57511432	57512432	Hmgb2_1
chr8	57652502	57653502	Galnt7_1
chr8	57796085	57797085	Galntl6_2
chr8	58911126	58912126	Galntl6_1
chr8	60505617	60506617	Aadat_1
chr8	60632368	60633368	Mfap3l_1
chr8	60652912	60653912	Mfap3l_2
chr8	60889927	60890927	Hpf1_1
chr8	60954269	60955269	Clcn3_2
chr8	60964950	60965950	Clcn3_3
chr8	60982750	60983750	Clcn3_1
chr8	60992740	60993740	Nek1_1
chr8	61223767	61224767	Sh3rf1_1
chr8	61487233	61488233	Cbr4_1
chr8	61590638	61591638	Palld_1
chr8	61759588	61760588	Palld_2
chr8	61902206	61903206	Palld_3
chr8	61912561	61913561	AK015772_1
chr8	61927620	61928620	Ddx60_1
chr8	62122693	62123693	Anxa10_1
chr8	62950916	62951916	Spock3_1
chr8	64205504	64206504	Tll1_1
chr8	64692554	64693554	Cpe_1
chr8	64733077	64734077	Msmo1_1
chr8	64849453	64850453	Klhl2_1
chr8	64946720	64947720	Tmem192_1
chr8	65036656	65037656	Apela_1
chr8	65129064	65130064	BC030870_1
chr8	65617539	65618539	March1_2
chr8	66024458	66025458	March1_3
chr8	66385800	66386800	March1_1
chr8	66486025	66487025	Tma16_1
chr8	66511258	66512258	Tktl2_1
chr8	66687516	66688516	Npy5r_1
chr8	66696921	66697921	Npy1r_1
chr8	66859760	66860760	Naf1_1
chr8	67494366	67495366	Nat2_1
chr8	67817733	67818733	Psd3_1
chr8	67974086	67975086	Psd3_3
chr8	68061834	68062834	Psd3_2
chr8	68276074	68277074	Sh2d4a_2
chr8	68276230	68277230	Sh2d4a_1
chr8	68367965	68368965	1700125H03Rik_1
chr8	68734567	68735567	Csgalnact1_1
chr8	68793449	68794449	Ints10_1
chr8	68880054	68881054	Lpl_1
chr8	68880156	68881156	Lpl_2
chr8	69076727	69077727	Slc18a1_2
chr8	69088268	69089268	Atp6v1b2_1
chr8	69088708	69089708	Slc18a1_1
chr8	69183697	69184697	AK138907_1
chr8	69208557	69209557	Zfp930_1
chr8	69270605	69271605	D130040H23Rik_1
chr8	69272282	69273282	D130040H23Rik_2
chr8	69625048	69626048	Zfp868_1
chr8	69653989	69654989	Zfp964_1
chr8	69716374	69717374	Zfp869_1
chr8	69749454	69750454	Zfp963_1
chr8	69774394	69775394	Zfp866_1
chr8	69790736	69791736	Atp13a1_1
chr8	69808206	69809206	Gmip_1
chr8	69822106	69823106	Lpar2_1
chr8	69832173	69833173	Pbx4_1
chr8	69886893	69887893	Cilp2_1
chr8	69901147	69902147	Ndufa13_1
chr8	69901683	69902683	Tssk6_1
chr8	69973784	69974784	Gatad2a_1
chr8	69995599	69996599	Gatad2a_3
chr8	69995837	69996837	Gatad2a_2
chr8	70018118	70019118	Mau2_2
chr8	70042199	70043199	Mau2_1
chr8	70042286	70043286	Sugp1_1
chr8	70042533	70043533	Sugp1_2
chr8	70072423	70073423	Tm6sf2_1
chr8	70083028	70084028	Hapln4_1
chr8	70120322	70121322	Ncan_1
chr8	70130857	70131857	Nr2c2ap_1
chr8	70138624	70139624	Rfxank_1
chr8	70138964	70139964	Borcs8_1
chr8	70152260	70153260	Mef2b_1
chr8	70171904	70172904	Tmem161a_1
chr8	70211780	70212780	Slc25a42_1
chr8	70233709	70234709	Sugp2_1
chr8	70233913	70234913	Armc6_1
chr8	70234060	70235060	Sugp2_2
chr8	70282528	70283528	Homer3_1
chr8	70301970	70302970	Ddx49_1
chr8	70302277	70303277	Cope_1
chr8	70315303	70316303	Gdf1_1
chr8	70352799	70353799	Upf1_1
chr8	70373050	70374050	Comp_1
chr8	70439089	70440089	Crtc1_1
chr8	70476427	70477427	Klhl26_1
chr8	70486820	70487820	Tmem59l_1
chr8	70492647	70493647	Crlf1_1
chr8	70506238	70507238	Rex1bd_1
chr8	70509866	70510866	Uba52_1
chr8	70522597	70523597	Kxd1_1
chr8	70527250	70528250	Fkbp8_1
chr8	70539194	70540194	Ell_1
chr8	70594004	70595004	Isyna1_1
chr8	70607813	70608813	Ssbp4_1
chr8	70616397	70617397	Lrrc25_1
chr8	70631134	70632134	Gdf15_1
chr8	70659180	70660180	Pgpep1_1
chr8	70672878	70673878	Lsm4_1
chr8	70698436	70699436	Jund_1
chr8	70718042	70719042	Gm3336_1
chr8	70723614	70724614	Pde4c_1
chr8	70754211	70755211	Rab3a_1
chr8	70760434	70761434	Mpv17l2_1
chr8	70766162	70767162	Ifi30_1
chr8	70776203	70777203	Pik3r2_1
chr8	70776380	70777380	2010320M18Rik_1
chr8	70791900	70792900	Mast3_1
chr8	70797687	70798687	Mir7240_1
chr8	70807970	70808970	Il12rb1_1
chr8	70838288	70839288	Arrdc2_2
chr8	70839033	70840033	Arrdc2_1
chr8	70856496	70857496	Kcnn1_1
chr8	70872986	70873986	Ccdc124_1
chr8	70892255	70893255	Slc5a5_1
chr8	70894995	70895995	Mir7067_1
chr8	70896914	70897914	Rpl18a_1
chr8	70905481	70906481	Map1s_1
chr8	71026250	71027250	1700026F02Rik_1
chr8	71272005	71273005	Haus8_1
chr8	71272219	71273219	Myo9b_1
chr8	71366424	71367424	Use1_2
chr8	71366724	71367724	Use1_1
chr8	71370840	71371840	Ocel1_1
chr8	71381445	71382445	Nr2f6_1
chr8	71395301	71396301	Ushbp1_1
chr8	71396376	71397376	Babam1_1
chr8	71405521	71406521	Ankle1_1
chr8	71463147	71464147	Abhd8_1
chr8	71464446	71465446	Mrpl34_1
chr8	71468701	71469701	Dda1_1
chr8	71485547	71486547	Ano8_1
chr8	71488227	71489227	Gtpbp3_1
chr8	71511268	71512268	Plvap_1
chr8	71536928	71537928	Bst2_1
chr8	71542421	71543421	Mvb12a_1
chr8	71558416	71559416	Tmem221_1
chr8	71566146	71567146	Nxnl1_1
chr8	71579934	71580934	Slc27a1_1
chr8	71591706	71592706	Pgls_1
chr8	71597211	71598211	Fam129c_1
chr8	71601684	71602684	Fam129c_2
chr8	71610669	71611669	Colgalt1_1
chr8	71671240	71672240	Unc13a_1
chr8	71675795	71676795	Jak3_3
chr8	71676043	71677043	Jak3_2
chr8	71677818	71678818	Jak3_1
chr8	71688751	71689751	Insl3_1
chr8	71701301	71702301	B3gnt3_1
chr8	71722814	71723814	Fcho1_2
chr8	71725162	71726162	Fcho1_1
chr8	71881567	71882567	Zfp709_1
chr8	71908132	71909132	Zfp882_1
chr8	71922361	71923361	Zfp617_1
chr8	71950576	71951576	Zfp961_1
chr8	72009125	72010125	Cyp4f18_1
chr8	72134787	72135787	Tpm4_1
chr8	72160354	72161354	KY468191_1
chr8	72160627	72161627	Rab8a_2
chr8	72160845	72161845	Rab8a_1
chr8	72189137	72190137	Hsh2d_1
chr8	72212369	72213369	Cib3_1
chr8	72219245	72220245	Fam32a_1
chr8	72239612	72240612	Ap1m1_1
chr8	72318561	72319561	Klf2_1
chr8	72420950	72421950	Eps15l1_1
chr8	72443234	72444234	Calr3_1
chr8	72443410	72444410	1700030K09Rik_1
chr8	72469644	72470644	Mir7068_1
chr8	72474634	72475634	Cherp_1
chr8	72492134	72493134	Slc35e1_1
chr8	72492443	72493443	AK085371_1
chr8	72547746	72548746	Med26_1
chr8	72570557	72571557	Smim7_1
chr8	72571543	72572543	Tmem38a_1
chr8	72646217	72647217	Nwd1_1
chr8	72722787	72723787	Sin3b_1
chr8	72761388	72762388	F2rl3_1
chr8	73353002	73354002	Large1_1
chr8	74872704	74873704	Isx_1
chr8	74993184	74994184	Hmgxb4_1
chr8	75015739	75016739	Hmgxb4_2
chr8	75033226	75034226	Tom1_1
chr8	75059827	75060827	Tom1_2
chr8	75093121	75094121	Hmox1_1
chr8	75109068	75110068	Mcm5_1
chr8	75448233	75449233	Iqcm_1
chr8	75533989	75534989	Iqcm_2
chr8	76899673	76900673	Gm10649_1
chr8	77517412	77518412	Arhgap10_1
chr8	77517620	77518620	AK166159_1
chr8	77548954	77549954	Prmt9_1
chr8	77610123	77611123	Tmem184c_1
chr8	77623683	77624683	1700092C02Rik_1
chr8	77658817	77659817	AK135599_1
chr8	77723966	77724966	Ednra_1
chr8	78212814	78213814	Ttc29_1
chr8	78436146	78437146	Pou4f2_1
chr8	78508398	78509398	Rbmxl1_1
chr8	78508851	78509851	Slc10a7_1
chr8	78820600	78821600	Lsm6_1
chr8	79027835	79028835	Zfp827_1
chr8	79117730	79118730	Zfp827_2
chr8	79248042	79249042	1700011L22Rik_1
chr8	79294436	79295436	Mmaa_1
chr8	79294525	79295525	Gm4890_1
chr8	79398927	79399927	Smad1_1
chr8	79639265	79640265	Otud4_1
chr8	79711176	79712176	Abce1_1
chr8	79711319	79712319	Anapc10_1
chr8	80057507	80058507	Hhip_1
chr8	80493544	80494544	Gypa_1
chr8	80610496	80611496	Frem3_1
chr8	80738831	80739831	Smarca5_2
chr8	80738979	80739979	Smarca5_1
chr8	80879271	80880271	Gab1_2
chr8	80879987	80880987	Gab1_1
chr8	81014406	81015406	Usp38_1
chr8	81342034	81343034	Inpp4b_1
chr8	81342211	81343211	Inpp4b_3
chr8	81855830	81856830	Inpp4b_2
chr8	82402486	82403486	Il15_2
chr8	82402712	82403712	Il15_1
chr8	82773644	82774644	Zfp330_1
chr8	82862785	82863785	Rnf150_1
chr8	83164853	83165853	Tbc1d9_1
chr8	83165009	83166009	Tbc1d9_2
chr8	83289851	83290851	Ucp1_1
chr8	83331934	83332934	Elmod2_1
chr8	83347944	83348944	Mgat4d_1
chr8	83389363	83390363	Clgn_1
chr8	83441994	83442994	Scoc_1
chr8	83457858	83458858	Scoc_2
chr8	83566257	83567257	Ndufb7_1
chr8	83572735	83573735	Tecr_2
chr8	83593951	83594951	Tecr_1
chr8	83607772	83608772	Dnajb1_1
chr8	83652200	83653200	Gipc1_1
chr8	83666153	83667153	Ptger1_1
chr8	83698680	83699680	Pkn1_1
chr8	83714767	83715767	Ddx39_1
chr8	83740682	83741682	Adgre5_1
chr8	83899625	83900625	Adgrl1_1
chr8	83900211	83901211	Adgrl1_2
chr8	83954708	83955708	AK157878_1
chr8	83955213	83956213	Asf1b_1
chr8	83972481	83973481	Prkaca_1
chr8	83997137	83998137	Samd1_1
chr8	84011078	84012078	Mir1199_1
chr8	84020968	84021968	Palm3_1
chr8	84042087	84043087	Il27ra_1
chr8	84044488	84045488	Rln3_1
chr8	84066362	84067362	Rfx1_1
chr8	84104251	84105251	Dcaf15_1
chr8	84125539	84126539	Podnl1_1
chr8	84147298	84148298	Cc2d1a_1
chr8	84147579	84148579	4930432K21Rik_1
chr8	84147809	84148809	4930432K21Rik_2
chr8	84176053	84177053	Nanos3_1
chr8	84208397	84209397	Mir24-2_1
chr8	84236554	84237554	Zswim4_1
chr8	84249217	84250217	D8Ertd738e_1
chr8	84256791	84257791	Mri1_1
chr8	84269870	84270870	Ccdc130_1
chr8	84414884	84415884	Cacna1a_1
chr8	84600970	84601970	Cacna1a_2
chr8	84662351	84663351	Ier2_1
chr8	84664534	84665534	AK037841_1
chr8	84686583	84687583	Nacc1_2
chr8	84687370	84688370	Nacc1_1
chr8	84688782	84689782	Trmt1_1
chr8	84700963	84701963	Lyl1_1
chr8	84701278	84702278	Lyl1_2
chr8	84722568	84723568	AK168184_1
chr8	84772892	84773892	Nfix_2
chr8	84799855	84800855	Nfix_1
chr8	84831744	84832744	Dand5_1
chr8	84831781	84832781	Gadd45gip1_1
chr8	84840144	84841144	Rad23a_1
chr8	84846364	84847364	Calr_1
chr8	84846682	84847682	AK007237_1
chr8	84856508	84857508	Farsa_1
chr8	84871728	84872728	Syce2_1
chr8	84893249	84894249	Gcdh_1
chr8	84893393	84894393	Gcdh_2
chr8	84901481	84902481	Klf1_1
chr8	84908254	84909254	Dnase2a_1
chr8	84912875	84913875	Gm38426_1
chr8	84936858	84937858	Mast1_1
chr8	84946492	84947492	Rtbdn_1
chr8	84949438	84950438	Rtbdn_2
chr8	84965563	84966563	Rnaseh2a_1
chr8	84969193	84970193	Prdx2_1
chr8	84978217	84979217	Junb_1
chr8	84990127	84991127	Hook2_1
chr8	85013889	85014889	Best2_1
chr8	85024778	85025778	Asna1_1
chr8	85026371	85027371	Trir_1
chr8	85036413	85037413	Tnpo2_1
chr8	85036720	85037720	Tnpo2_2
chr8	85059602	85060602	Fbxw9_1
chr8	85059959	85060959	A230103J11Rik_1
chr8	85067517	85068517	Gm5741_1
chr8	85071258	85072258	Dhps_1
chr8	85080205	85081205	Wdr83_1
chr8	85080464	85081464	Wdr83os_1
chr8	85082811	85083811	Man2b1_1
chr8	85171025	85172025	Cks1brt_1
chr8	85299016	85300016	Vps35_1
chr8	85299156	85300156	Orc6_2
chr8	85299412	85300412	Orc6_1
chr8	85364823	85365823	Mylk3_1
chr8	85380473	85381473	Mylk3_2
chr8	85432309	85433309	4921524J17Rik_1
chr8	85492075	85493075	Gpt2_1
chr8	85554860	85555860	Dnaja2_1
chr8	85700391	85701391	Neto2_1
chr8	85700501	85701501	Mir8109_1
chr8	85840260	85841260	Itfg1_2
chr8	85840420	85841420	Itfg1_1
chr8	85840519	85841519	Phkb_1
chr8	86580154	86581154	Abcc12_1
chr8	86623629	86624629	Lonp2_1
chr8	86745185	86746185	Gm10638_1
chr8	86745238	86746238	Siah1a_2
chr8	86745518	86746518	Siah1a_1
chr8	86884770	86885770	N4bp1_1
chr8	87472050	87473050	Cbln1_1
chr8	87472314	87473314	Gm2694_1
chr8	87472693	87473693	Gm2694_2
chr8	87563393	87564393	4933402J07Rik_1
chr8	87959069	87960069	Zfp423_1
chr8	88118106	88119106	Gm2716_1
chr8	88118268	88119268	Cnep1r1_1
chr8	88137374	88138374	Heatr3_1
chr8	88137716	88138716	Mir7071_1
chr8	88198712	88199712	Papd5_1
chr8	88271943	88272943	Adcy7_4
chr8	88272082	88273082	Adcy7_3
chr8	88288484	88289484	Adcy7_2
chr8	88293733	88294733	Adcy7_1
chr8	88361457	88362457	Brd7_2
chr8	88361671	88362671	Brd7_1
chr8	88520856	88521856	Nkd1_1
chr8	88635566	88636566	Snx20_1
chr8	88646874	88647874	Nod2_1
chr8	88696559	88697559	Cyld_1
chr8	89041955	89042955	Sall1_2
chr8	89043682	89044682	Sall1_1
chr8	90347794	90348794	Tox3_1
chr8	90891228	90892228	Chd9_2
chr8	90954934	90955934	Chd9_1
chr8	91069572	91070572	Rbl2_1
chr8	91133491	91134491	Aktip_1
chr8	91312732	91313732	Rpgrip1l_1
chr8	91313048	91314048	Fto_1
chr8	91801095	91802095	Irx3_1
chr8	92355610	92356610	Crnde_1
chr8	92357373	92358373	Irx5_1
chr8	92826866	92827866	Mmp2_1
chr8	92854838	92855838	Lpcat2_1
chr8	92900957	92901957	Capns2_1
chr8	92960532	92961532	Slc6a2_1
chr8	93079439	93080439	Ces1b_1
chr8	93130782	93131782	Ces1c_1
chr8	93197248	93198248	Ces1d_1
chr8	93229086	93230086	Ces1e_1
chr8	93279226	93280226	Ces1f_1
chr8	93336704	93337704	Ces1g_1
chr8	93810337	93811337	Gnao1_1
chr8	94012172	94013172	Amfr_1
chr8	94036520	94037520	Nudt21_1
chr8	94036759	94037759	Ogfod1_1
chr8	94136706	94137706	Mt4_1
chr8	94152126	94153126	Mt3_2
chr8	94152244	94153244	Mt3_1
chr8	94172283	94173283	Mt2_1
chr8	94178741	94179741	Mt1_1
chr8	94222451	94223451	Nup93_1
chr8	94328709	94329709	Slc12a3_1
chr8	94385994	94386994	Herpud1_1
chr8	94532557	94533557	Cpne2_1
chr8	94601189	94602189	Fam192a_1
chr8	94601485	94602485	Rspry1_1
chr8	94622805	94623805	Rspry1_2
chr8	94666129	94667129	Arl2bp_1
chr8	94666596	94667596	Arl2bp_2
chr8	94695729	94696729	Pllp_1
chr8	94745183	94746183	Ccl22_1
chr8	94771703	94772703	Cx3cl1_1
chr8	94809953	94810953	Ccl17_1
chr8	94832206	94833206	Ciapin1_2
chr8	94837764	94838764	Ciapin1_1
chr8	94837912	94838912	Coq9_1
chr8	94857036	94858036	Polr2c_1
chr8	94875783	94876783	Dok4_1
chr8	94917548	94918548	Ccdc102a_1
chr8	94923193	94924193	Adgrg5_1
chr8	94976615	94977615	Adgrg1_3
chr8	94976802	94977802	Adgrg1_2
chr8	94983926	94984926	Adgrg1_1
chr8	95017212	95018212	Adgrg3_1
chr8	95054620	95055620	Drc7_1
chr8	95080778	95081778	Katnb1_1
chr8	95112840	95113840	Kifc3_2
chr8	95142047	95143047	Kifc3_1
chr8	95306068	95307068	Cngb1_1
chr8	95311120	95312120	Tepp_1
chr8	95331431	95332431	Zfp319_1
chr8	95331802	95332802	Usb1_1
chr8	95351768	95352768	Mmp15_1
chr8	95434301	95435301	Cfap20_1
chr8	95488317	95489317	Csnk2a2_1
chr8	95533584	95534584	Ccdc113_1
chr8	95575795	95576795	Prss54_1
chr8	95633027	95634027	Gins3_1
chr8	95702555	95703555	Ndrg4_1
chr8	95715412	95716412	Setd6_1
chr8	95806329	95807329	4930513N10Rik_1
chr8	95806932	95807932	Cnot1_1
chr8	95824853	95825853	Sap18b_1
chr8	95853012	95854012	Slc38a7_1
chr8	95887900	95888900	Got2_1
chr8	99415938	99416938	Cdh8_1
chr8	99416092	99417092	A330008L17Rik_1
chr8	102784578	102785578	Cdh11_1
chr8	104101177	104102177	Cdh5_1
chr8	104170089	104171089	Bean1_1
chr8	104205827	104206827	Bean1_2
chr8	104239125	104240125	Tk2_2
chr8	104248032	104249032	Tk2_1
chr8	104250431	104251431	Cklf_1
chr8	104292673	104293673	Cmtm2a_1
chr8	104309580	104310580	Cmtm1_1
chr8	104321736	104322736	Cmtm2b_1
chr8	104340175	104341175	Cmtm3_1
chr8	104395309	104396309	Cmtm4_1
chr8	104442312	104443312	Dync1li2_1
chr8	104442521	104443521	Dync1li2_2
chr8	104509386	104510386	Terb1_1
chr8	104534097	104535097	Nae1_1
chr8	104534181	104535181	Car7_3
chr8	104540306	104541306	Car7_1
chr8	104540873	104541873	Car7_2
chr8	104590994	104591994	Pdp2_1
chr8	104623793	104624793	Cdh16_1
chr8	104630788	104631788	Rrad_1
chr8	104641204	104642204	Fam96b_1
chr8	104733507	104734507	Ces2a_1
chr8	104831115	104832115	Ces2b_1
chr8	104846570	104847570	Ces2c_1
chr8	104925769	104926769	Ces2e_1
chr8	104946855	104947855	Ces2f_1
chr8	104961231	104962231	Ces2g_1
chr8	105000329	105001329	Ces2h_1
chr8	105048100	105049100	Ces3a_1
chr8	105083254	105084254	Ces3b_1
chr8	105131398	105132398	Ces4a_1
chr8	105170239	105171239	Cbfb_1
chr8	105224686	105225686	D230025D16Rik_1
chr8	105254616	105255616	B3gnt9_1
chr8	105264108	105265108	Tradd_1
chr8	105264189	105265189	Fbxl8_1
chr8	105269345	105270345	Hsf4_1
chr8	105275959	105276959	Nol3_1
chr8	105288573	105289573	4931428F04Rik_2
chr8	105288989	105289989	4931428F04Rik_1
chr8	105295522	105296522	Exoc3l_1
chr8	105297197	105298197	E2f4_1
chr8	105305107	105306107	Elmo3_1
chr8	105325758	105326758	Lrrc29_1
chr8	105325876	105326876	Tmem208_1
chr8	105347433	105348433	Fhod1_1
chr8	105347679	105348679	Slc9a5_1
chr8	105374414	105375414	Plekhg4_1
chr8	105413001	105414001	Kctd19_1
chr8	105413096	105414096	Lrrc36_1
chr8	105427103	105428103	Lrrc36_2
chr8	105470891	105471891	Tppp3_1
chr8	105518245	105519245	Hsd11b2_1
chr8	105565539	105566539	Atp6v0d1_1
chr8	105579359	105580359	Agrp_2
chr8	105585727	105586727	Agrp_1
chr8	105604767	105605767	Ripor1_1
chr8	105612757	105613757	Ripor1_2
chr8	105636020	105637020	Ctcf_1
chr8	105636938	105637938	Gm5914_1
chr8	105685707	105686707	Carmil2_1
chr8	105700584	105701584	Acd_1
chr8	105700678	105701678	Pard6a_1
chr8	105701170	105702170	Pard6a_2
chr8	105707707	105708707	Enkd1_1
chr8	105707787	105708787	4933405L10Rik_1
chr8	105758106	105759106	Gfod2_1
chr8	105827245	105828245	Tsnaxip1_1
chr8	105851507	105852507	Cenpt_1
chr8	105854601	105855601	Thap11_1
chr8	105860154	105861154	Nutf2_1
chr8	105880408	105881408	Edc4_1
chr8	105893047	105894047	Nrn1l_1
chr8	105899941	105900941	Pskh1_1
chr8	105933346	105934346	Ctrl_1
chr8	105937579	105938579	Psmb10_1
chr8	105937891	105938891	Psmb10_2
chr8	105942898	105943898	Lcat_1
chr8	105965567	105966567	Slc12a4_1
chr8	105978937	105979937	Dpep3_1
chr8	105991223	105992223	Dpep2_1
chr8	106010932	106011932	Ddx28_1
chr8	106059089	106060089	Nfatc3_1
chr8	106134914	106135914	1810019D21Rik_2
chr8	106136341	106137341	Esrp2_1
chr8	106136450	106137450	Esrp2_2
chr8	106136564	106137564	1810019D21Rik_1
chr8	106149910	106150910	Pla2g15_1
chr8	106168374	106169374	Slc7a6_1
chr8	106210432	106211432	Slc7a6os_1
chr8	106210522	106211522	Prmt7_1
chr8	106240662	106241662	Prmt7_2
chr8	106282714	106283714	Smpd3_2
chr8	106337462	106338462	Smpd3_1
chr8	106414834	106415834	Zfp90_1
chr8	106510390	106511390	Cdh3_1
chr8	106602867	106603867	Cdh1_1
chr8	106682584	106683584	Tango6_1
chr8	106870335	106871335	Has3_1
chr8	106893092	106894092	Chtf8_1
chr8	106893147	106894147	Utp4_1
chr8	106935239	106936239	Sntb2_1
chr8	107030832	107031832	Vps4a_1
chr8	107048113	107049113	Pdf_1
chr8	107056182	107057182	Cog8_1
chr8	107056397	107057397	Nip7_1
chr8	107065138	107066138	Tmed6_1
chr8	107084912	107085912	Terf2_1
chr8	107096044	107097044	Terf2_2
chr8	107150182	107151182	Cyb5b_1
chr8	107293008	107294008	Nfat5_1
chr8	107402705	107403705	Nqo1_1
chr8	107424537	107425537	Nob1_1
chr8	107435893	107436893	Wwp2_1
chr8	107492968	107493968	Wwp2_2
chr8	107587928	107588928	Psmd7_1
chr8	108785306	108786306	Zfhx3_1
chr8	109074711	109075711	D030068K23Rik_1
chr8	109493560	109494560	Pmfbp1_1
chr8	109565116	109566116	Dhx38_1
chr8	109565528	109566528	Txnl4b_1
chr8	109578563	109579563	Hp_1
chr8	109608165	109609165	Dhodh_1
chr8	109692742	109693742	Ist1_1
chr8	109705121	109706121	Zfp821_1
chr8	109737260	109738260	Atxn1l_1
chr8	109778161	109779161	Ap1g1_1
chr8	109778390	109779390	Ap1g1_2
chr8	109838890	109839890	Snord71_1
chr8	109867932	109868932	KY468203_1
chr8	109868100	109869100	Phlpp2_1
chr8	109961691	109962691	Marveld3_1
chr8	109989938	109990938	Tat_1
chr8	110038840	110039840	Chst4_1
chr8	110079217	110080217	Zfp612_1
chr8	110167711	110168711	Calb2_1
chr8	110217478	110218478	Cmtr2_1
chr8	110266466	110267466	Hydin_1
chr8	110618098	110619098	Vac14_1
chr8	110720975	110721975	Mtss1l_1
chr8	110755152	110756152	Il34_1
chr8	110846280	110847280	Sf3b3_1
chr8	110846537	110847537	Cog4_1
chr8	110901955	110902955	Fuk_1
chr8	110919387	110920387	St3gal2_2
chr8	110922528	110923528	St3gal2_1
chr8	110997316	110998316	Ddx19a_1
chr8	111027264	111028264	Ddx19b_1
chr8	111033414	111034414	Aars_1
chr8	111081516	111082516	Clec18a_1
chr8	111094274	111095274	Pdpr_1
chr8	111145073	111146073	9430091E24Rik_1
chr8	111258709	111259709	Glg1_1
chr8	111299697	111300697	Rfwd3_1
chr8	111337315	111338315	Mlkl_2
chr8	111337696	111338696	Mlkl_1
chr8	111393317	111394317	Fa2h_1
chr8	111521590	111522590	Wdr59_1
chr8	111536038	111537038	Znrf1_1
chr8	111537930	111538930	Znrf1_2
chr8	111628086	111629086	Ldhd_2
chr8	111629835	111630835	Ldhd_1
chr8	111642941	111643941	Zfp1_1
chr8	111656388	111657388	Zfp1_2
chr8	111689092	111690092	Mir7076_1
chr8	111690509	111691509	Ctrb1_1
chr8	111743342	111744342	Bcar1_1
chr8	111853836	111854836	Cfdp1_1
chr8	111876200	111877200	Tmem170_1
chr8	111909676	111910676	Chst5_1
chr8	111933291	111934291	Tmem231_1
chr8	111940219	111941219	Gabarapl2_1
chr8	111991770	111992770	Adat1_1
chr8	112010564	112011564	Kars_2
chr8	112010777	112011777	Kars_1
chr8	112010903	112011903	Terf2ip_1
chr8	112014560	112015560	Hnrnpa3_1
chr8	112569550	112570550	Cntnap4_1
chr8	113635086	113636086	Mon1b_2
chr8	113635320	113636320	Mon1b_1
chr8	113642711	113643711	Syce1l_1
chr8	113848307	113849307	Adamts18_1
chr8	114133117	114134117	Nudt7_1
chr8	114205133	114206133	Vat1l_1
chr8	114417503	114418503	Clec3a_1
chr8	114439220	114440220	Wwox_1
chr8	115706480	115707480	Maf_1
chr8	116504514	116505514	Dynlrb2_1
chr8	116732569	116733569	Cdyl2_1
chr8	116920934	116921934	Cmc2_1
chr8	116921221	116922221	Cenpn_1
chr8	116942892	116943892	Atmin_1
chr8	116978447	116979447	1700030J22Rik_1
chr8	116992948	116993948	Gcsh_1
chr8	117023515	117024515	Pkd1l2_2
chr8	117081977	117082977	Pkd1l2_1
chr8	117095368	117096368	Bco1_1
chr8	117210953	117211953	DQ543942_1
chr8	117256601	117257601	Cmip_1
chr8	117458856	117459856	Mir7078_1
chr8	117497779	117498779	Plcg2_1
chr8	117671047	117672047	Sdr42e1_2
chr8	117673188	117674188	Sdr42e1_1
chr8	117701448	117702448	Hsd17b2_1
chr8	117801438	117802438	Mphosph6_1
chr8	118283296	118284296	Cdh13_1
chr8	119344006	119345006	Hsbp1_1
chr8	119394401	119395401	Mlycd_1
chr8	119436646	119437646	Osgin1_1
chr8	119439175	119440175	Osgin1_2
chr8	119446258	119447258	Necab2_1
chr8	119501263	119502263	Slc38a8_1
chr8	119558246	119559246	Mbtps1_1
chr8	119574459	119575459	Hsdl1_2
chr8	119574674	119575674	Hsdl1_1
chr8	119574832	119575832	Dnaaf1_1
chr8	119604705	119605705	Taf1c_1
chr8	119612212	119613212	Adad2_1
chr8	119635020	119636020	Kcng4_1
chr8	119635182	119636182	Kcng4_2
chr8	119665864	119666864	Wfdc1_2
chr8	119666004	119667004	Wfdc1_1
chr8	119699525	119700525	Atp2c2_1
chr8	119777913	119778913	Tldc1_1
chr8	119840039	119841039	Cotl1_1
chr8	119861768	119862768	Klhl36_1
chr8	119910328	119911328	Usp10_1
chr8	119992014	119993014	Crispld2_1
chr8	120100793	120101793	Zdhhc7_1
chr8	120113651	120114651	6430548M08Rik_1
chr8	120176926	120177926	Fam92b_1
chr8	120227737	120228737	A330074K22Rik_1
chr8	120536991	120537991	Gse1_1
chr8	120538235	120539235	Mir7687_1
chr8	120548791	120549791	Gse1_2
chr8	120588524	120589524	Gins2_1
chr8	120633884	120634884	1190005I06Rik_1
chr8	120667586	120668586	Emc8_1
chr8	120667789	120668789	Cox4i1_1
chr8	120735857	120736857	Irf8_1
chr8	121082613	121083613	Fendrr_1
chr8	121083860	121084860	Foxf1_1
chr8	121107809	121108809	Mthfsd_1
chr8	121115670	121116670	Foxc2_1
chr8	121127353	121128353	Foxl1_1
chr8	121541468	121542468	1700018B08Rik_1
chr8	121543910	121544910	1700030M09Rik_1
chr8	121578269	121579269	Fbxo31_1
chr8	121589965	121590965	Map1lc3b_1
chr8	121651530	121652530	Zcchc14_1
chr8	121730088	121731088	Jph3_1
chr8	121829028	121830028	Klhdc4_1
chr8	121907185	121908185	Slc7a5_1
chr8	121907236	121908236	BC048644_1
chr8	121944362	121945362	Car5a_1
chr8	121950055	121951055	BC020069_1
chr8	121950066	121951066	Banp_1
chr8	121977589	121978589	Mir7237_1
chr8	122281624	122282624	Zfpm1_1
chr8	122376137	122377137	Zc3h18_1
chr8	122432407	122433407	Cyba_1
chr8	122442894	122443894	Mvd_1
chr8	122460179	122461179	Snai3_1
chr8	122475573	122476573	Rnf166_1
chr8	122475708	122476708	Ctu2_1
chr8	122550823	122551823	Piezo1_1
chr8	122567538	122568538	Cdt1_1
chr8	122576370	122577370	Aprt_1
chr8	122610928	122611928	Galns_1
chr8	122611133	122612133	Trappc2l_1
chr8	122698573	122699573	Cbfa2t3_1
chr8	122775004	122776004	Acsf3_1
chr8	122847920	122848920	Cdh15_1
chr8	123028487	123029487	Ankrd11_2
chr8	123041753	123042753	Ankrd11_1
chr8	123042086	123043086	2810013P06Rik_1
chr8	123065007	123066007	Spg7_1
chr8	123101913	123102913	Rpl13_1
chr8	123116952	123117952	Cpne7_1
chr8	123157779	123158779	Sult5a1_1
chr8	123185805	123186805	Dpep1_1
chr8	123212259	123213259	Chmp1a_1
chr8	123212419	123213419	Spata33_1
chr8	123224359	123225359	Cdk10_1
chr8	123234610	123235610	4933417D19Rik_1
chr8	123235719	123236719	Spata2l_1
chr8	123253608	123254608	Vps9d1_1
chr8	123253709	123254709	Vps9d1_2
chr8	123253798	123254798	Zfp276_1
chr8	123318059	123319059	Fanca_1
chr8	123332203	123333203	Spire2_1
chr8	123373322	123374322	Tcf25_1
chr8	123397318	123398318	Tcf25_2
chr8	123406599	123407599	Mc1r_1
chr8	123411052	123412052	Tubb3_1
chr8	123442492	123443492	Def8_1
chr8	123442829	123443829	Def8_2
chr8	123477387	123478387	Afg3l1_1
chr8	123514877	123515877	Dbndd1_1
chr8	123518406	123519406	Gas8_1
chr8	123579068	123580068	n-R5s124_1
chr8	123619856	123620856	Gm23284_1
chr8	123621543	123622543	n-R5s149_1
chr8	123653369	123654369	Rhou_1
chr8	123753644	123754644	AK076318_1
chr8	123805514	123806514	Rab4a_1
chr8	123858965	123859965	Ccsap_1
chr8	123894250	123895250	Acta1_1
chr8	123948776	123949776	Nup133_1
chr8	123982338	123983338	Abcb10_2
chr8	123982645	123983645	Abcb10_1
chr8	124020589	124021589	Taf5l_1
chr8	124020872	124021872	Taf5l_2
chr8	124020996	124021996	Urb2_1
chr8	124022066	124023066	Mir1967_1
chr8	124230889	124231889	Galnt2_1
chr8	124230997	124231997	Galnt2_2
chr8	124520283	124521283	Cog2_1
chr8	124569205	124570205	Agt_1
chr8	124575610	124576610	Capn9_1
chr8	124662693	124663693	2310022B05Rik_1
chr8	124662920	124663920	2310022B05Rik_2
chr8	124695639	124696639	Ttc13_2
chr8	124721471	124722471	Ttc13_1
chr8	124721665	124722665	Arv1_1
chr8	124751347	124752347	Fam89a_1
chr8	124792518	124793518	Trim67_1
chr8	124793369	124794369	Trim67_2
chr8	124831225	124832225	AK148282_1
chr8	124862481	124863481	2810004N23Rik_1
chr8	124862563	124863563	Gnpat_1
chr8	124897215	124898215	Exoc8_1
chr8	124897393	124898393	Sprtn_1
chr8	124948753	124949753	Egln1_1
chr8	125012541	125013541	Tsnax_1
chr8	125053660	125054660	Disc1_1
chr8	125070894	125071894	Disc1_2
chr8	125569325	125570325	Sipa1l2_1
chr8	125669334	125670334	Map10_1
chr8	125733759	125734759	Ntpcr_1
chr8	125890159	125891159	Pcnx2_2
chr8	125897804	125898804	Pcnx2_1
chr8	125909933	125910933	Map3k21_1
chr8	125994659	125995659	Kcnk1_1
chr8	125994896	125995896	Kcnk1_2
chr8	126138855	126139855	Slc35f3_1
chr8	126422027	126423027	Coa6_1
chr8	126474576	126475576	Tarbp1_1
chr8	126592895	126593895	Irf2bp2_1
chr8	126945343	126946343	Tomm20_1
chr8	126970548	126971548	Rbm34_1
chr8	127063597	127064597	Pard3_1
chr8	128358571	128359571	Nrp1_1
chr8	128358782	128359782	Mir1903_1
chr8	128358892	128359892	Nrp1_2
chr8	128685275	128686275	Itgb1_1
chr8	129064991	129065991	Ccdc7a_1
chr8	129066636	129067636	Ccdc7b_2
chr8	129123719	129124719	Ccdc7b_1
chr8	129233512	129234512	2610044O15Rik8_1
chr9	3199278	3200278	4930433N12Rik_1
chr9	3334977	3335977	Alkbh8_1
chr9	3403587	3404587	Cwf19l2_1
chr9	3531837	3532837	Gucy1a2_1
chr9	4308968	4309968	Aasdhppt_1
chr9	4309231	4310231	Kbtbd3_1
chr9	4313307	4314307	Kbtbd3_2
chr9	4376077	4377077	Msantd4_1
chr9	4795733	4796733	Gria4_1
chr9	5298186	5299186	Casp1_1
chr9	5308359	5309359	Casp4_1
chr9	5344997	5345997	Casp12_1
chr9	6168163	6169163	Pdgfd_1
chr9	6266079	6267079	Ddi1_1
chr9	7176528	7177528	Dync2h1_1
chr9	7184048	7185048	Dcun1d5_1
chr9	7272028	7273028	Mmp13_1
chr9	7346905	7347905	Mmp12_1
chr9	7445344	7446344	Mmp3_1
chr9	7463640	7464640	Mmp1a_1
chr9	7501841	7502841	Mmp10_1
chr9	7557955	7558955	Mmp8_1
chr9	7570970	7571970	Mmp27_1
chr9	7627701	7628701	Mmp20_1
chr9	7691593	7692593	Mmp7_1
chr9	7763629	7764629	Tmem123_1
chr9	7836558	7837558	Birc2_1
chr9	7872523	7873523	Birc3_1
chr9	7872685	7873685	Birc3_2
chr9	8004068	8005068	Yap1_1
chr9	8042307	8043307	9230110C19Rik_1
chr9	8133856	8134856	Cep126_1
chr9	8221344	8222344	1700128F08Rik_1
chr9	8543711	8544711	Trpc6_1
chr9	8899333	8900333	Pgr_1
chr9	9238526	9239526	Arhgap42_1
chr9	10904276	10905276	Cntn5_1
chr9	13246452	13247452	Ccdc82_1
chr9	13297461	13298461	Maml2_1
chr9	13675548	13676548	Maml2_2
chr9	13748689	13749689	Mtmr2_1
chr9	13774843	13775843	Mtmr2_2
chr9	13795358	13796358	Mtmr2_3
chr9	13826493	13827493	Cep57_1
chr9	13827257	13828257	Fam76b_1
chr9	14275830	14276830	Sesn3_1
chr9	14380481	14381481	Endod1_1
chr9	14500053	14501053	Kdm4d_1
chr9	14500166	14501166	Cwc15_1
chr9	14614501	14615501	Amotl1_1
chr9	14633808	14634808	Amotl1_2
chr9	14717886	14718886	Piwil4_1
chr9	14740171	14741171	Piwil4_2
chr9	14751642	14752642	Fut4_1
chr9	14770529	14771529	1700012B09Rik_1
chr9	14784047	14785047	Ankrd49_1
chr9	14784174	14785174	Mre11a_1
chr9	14859738	14860738	Gpr83_1
chr9	14902035	14903035	Izumo1r_1
chr9	14903266	14904266	Izumo1r_2
chr9	15044953	15045953	Panx1_1
chr9	15111607	15112607	Hephl1_1
chr9	15238573	15239573	Vstm5_1
chr9	15279403	15280403	Med17_1
chr9	15301020	15302020	4931406C07Rik_2
chr9	15305638	15306638	4931406C07Rik_1
chr9	15305762	15306762	Taf1d_1
chr9	15312017	15313017	Gm25500_1
chr9	15357231	15358231	Cep295_1
chr9	15493013	15494013	Smco4_1
chr9	15627345	15628345	Deup1_1
chr9	15709235	15710235	Slc36a4_1
chr9	18291796	18292796	Chordc1_1
chr9	18385497	18386497	Naalad2_1
chr9	18397037	18398037	Naalad2_2
chr9	18473076	18474076	Zfp558_1
chr9	18477871	18478871	Mbd3l1_1
chr9	19621624	19622624	Zfp317_1
chr9	20384606	20385606	Zfp560_1
chr9	20459490	20460490	Zfp26_1
chr9	20492232	20493232	Zfp426_1
chr9	20520884	20521884	Zfp266_1
chr9	20580820	20581820	Zfp846_1
chr9	20606957	20607957	Fbxl12os_1
chr9	20642098	20643098	Fbxl12_2
chr9	20642835	20643835	Ubl5_2
chr9	20644253	20645253	Fbxl12_1
chr9	20644308	20645308	Ubl5_1
chr9	20651629	20652629	Pin1_1
chr9	20814554	20815554	Col5a3_1
chr9	20818003	20819003	Rdh8_1
chr9	20868157	20869157	A230050P20Rik_1
chr9	20879226	20880226	Angptl6_1
chr9	20887770	20888770	Ppan_1
chr9	20898099	20899099	Eif3g_1
chr9	20952076	20953076	Dnmt1_2
chr9	20952316	20953316	Dnmt1_1
chr9	20976238	20977238	S1pr2_1
chr9	21002401	21003401	Mrpl4_1
chr9	21002796	21003796	Mrpl4_2
chr9	21015484	21016484	Icam1_1
chr9	21028931	21029931	Icam4_1
chr9	21031531	21032531	Icam5_1
chr9	21073026	21074026	Fdx1l_1
chr9	21091498	21092498	Gm38431_1
chr9	21130739	21131739	Tyk2_1
chr9	21149431	21150431	Cdc37_1
chr9	21181086	21182086	Pde4a_1
chr9	21185255	21186255	Pde4a_2
chr9	21224915	21225915	AK154190_1
chr9	21238750	21239750	Keap1_1
chr9	21247942	21248942	S1pr5_1
chr9	21264807	21265807	Atg4d_1
chr9	21287459	21288459	Kri1_1
chr9	21290626	21291626	Cdkn2d_1
chr9	21300444	21301444	Ap1m2_2
chr9	21311790	21312790	Ap1m2_1
chr9	21320247	21321247	Slc44a2_1
chr9	21367417	21368417	Ilf3_1
chr9	21367519	21368519	Ilf3_2
chr9	21411317	21412317	Gm16853_1
chr9	21411334	21412334	Qtrt1_1
chr9	21424450	21425450	Dnm2_1
chr9	21509682	21510682	Tmed1_1
chr9	21525690	21526690	AB124611_1
chr9	21546396	21547396	Carm1_1
chr9	21592261	21593261	Yipf2_1
chr9	21592439	21593439	Timm29_1
chr9	21615773	21616773	Smarca4_1
chr9	21723138	21724138	Ldlr_1
chr9	21759781	21760781	Spc24_1
chr9	21798016	21799016	Kank2_1
chr9	21809422	21810422	Mir7083_1
chr9	21835045	21836045	Angptl8_1
chr9	21852121	21853121	Dock6_1
chr9	21917620	21918620	Rab3d_1
chr9	21926856	21927856	Tmem205_1
chr9	21927020	21928020	Ccdc159_1
chr9	21927048	21928048	Tmem205_2
chr9	21936549	21937549	Plppr2_1
chr9	21955256	21956256	Swsap1_1
chr9	21963075	21964075	Epor_1
chr9	21988934	21989934	Rgl3_1
chr9	22002086	22003086	Ccdc151_1
chr9	22002517	22003517	Prkcsh_1
chr9	22051522	22052522	Elavl3_1
chr9	22070515	22071515	Gm16845_1
chr9	22070894	22071894	Zfp653_1
chr9	22084917	22085917	Ecsit_1
chr9	22098780	22099780	Cnn1_1
chr9	22113416	22114416	Mir7084_1
chr9	22116657	22117657	Elof1_1
chr9	22130073	22131073	Acp5_1
chr9	22131148	22132148	Acp5_4
chr9	22131365	22132365	Acp5_2
chr9	22135275	22136275	Acp5_3
chr9	22156365	22157365	Pigyl_1
chr9	22187735	22188735	Zfp872_1
chr9	22213359	22214359	1810064F22Rik_1
chr9	22225222	22226222	Zfp809_1
chr9	22259441	22260441	Zfp599_1
chr9	22307176	22308176	Zfp810_1
chr9	22388666	22389666	Anln_1
chr9	22411087	22412087	9530077C05Rik_1
chr9	22467734	22468734	Rp9_2
chr9	22467847	22468847	Rp9_1
chr9	22475221	22476221	Bbs9_1
chr9	22484541	22485541	Bbs9_2
chr9	23222589	23223589	Bmper_1
chr9	23223065	23224065	Bmper_2
chr9	24097579	24098579	Npsr1_1
chr9	24502689	24503689	Dpy19l1_1
chr9	24624695	24625695	Cypt4_1
chr9	24695781	24696781	Dpy19l2_1
chr9	24773783	24774783	Tbx20_1
chr9	25151285	25152285	Herpud2_1
chr9	25264913	25265913	Sept7_1
chr9	25481096	25482096	Eepd1_1
chr9	26733279	26734279	B3gat1_1
chr9	26802083	26803083	Glb1l2_2
chr9	26805924	26806924	Glb1l2_1
chr9	26860386	26861386	Glb1l3_1
chr9	26922639	26923639	Gm1110_1
chr9	26999027	27000027	Acad8_1
chr9	26999209	27000209	Thyn1_1
chr9	27029551	27030551	Vps26b_1
chr9	27029678	27030678	Ncapd3_1
chr9	27030228	27031228	Ncapd3_2
chr9	27154878	27155878	Jam3_1
chr9	27298744	27299744	Igsf9b_1
chr9	27396316	27397316	Spata19_1
chr9	27790852	27791852	Opcml_1
chr9	28402733	28403733	Opcml_2
chr9	28403020	28404020	Opcml_3
chr9	29962624	29963624	Ntm_1
chr9	30942042	30943042	Adamts8_1
chr9	31030182	31031182	Zbtb44_1
chr9	31041387	31042387	Zbtb44_2
chr9	31131295	31132295	St14_1
chr9	31211314	31212314	Aplp2_1
chr9	31280048	31281048	Prdm10_1
chr9	31385715	31386715	Nfrkb_1
chr9	31434262	31435262	Tmem45b_2
chr9	31463713	31464713	Tmem45b_1
chr9	31912766	31913766	Barx2_1
chr9	32223774	32224774	Arhgap32_1
chr9	32343819	32344819	Kcnj5_1
chr9	32371992	32372992	Kcnj1_2
chr9	32393469	32394469	Kcnj1_1
chr9	32540896	32541896	Fli1_1
chr9	32635740	32636740	Ets1_2
chr9	32695537	32696537	Ets1_1
chr9	32928429	32929429	Gm27162_1
chr9	34488235	34489235	Kirrel3_1
chr9	34588789	34589789	AK076840_1
chr9	35098571	35099571	St3gal4_2
chr9	35116127	35117127	4930581F22Rik_1
chr9	35116351	35117351	St3gal4_1
chr9	35175477	35176477	Dcps_1
chr9	35199398	35200398	Tirap_1
chr9	35210445	35211445	Foxred1_1
chr9	35210702	35211702	Srpr_1
chr9	35267254	35268254	Fam118b_1
chr9	35267364	35268364	Rpusd4_1
chr9	35420637	35421637	Cdon_1
chr9	35423086	35424086	Cdon_2
chr9	35557934	35558934	Ddx25_1
chr9	35558986	35559986	Pus3_1
chr9	35569602	35570602	Hyls1_1
chr9	35569687	35570687	Pate2_1
chr9	35611367	35612367	Pate4_1
chr9	35647674	35648674	Pate3_1
chr9	35686888	35687888	Pate1_1
chr9	35740459	35741459	Gm17677_1
chr9	35777446	35778446	Gm17727_1
chr9	35789582	35790582	D730048I06Rik_1
chr9	35843625	35844625	9230110F15Rik_1
chr9	35849431	35850431	Gm3428_1
chr9	35907922	35908922	AK020345_1
chr9	36128254	36129254	Gm5916_1
chr9	36135129	36136129	Gm3434_1
chr9	36475082	36476082	Gm9513_1
chr9	36541393	36542393	Gm5615_1
chr9	36638101	36639101	A630095E13Rik_1
chr9	36692614	36693614	1700027I24Rik_1
chr9	36692753	36693753	Acrv1_1
chr9	36726100	36727100	Chek1_1
chr9	36767109	36768109	Stt3a_1
chr9	36767386	36768386	AK018988_1
chr9	36796833	36797833	Ei24_1
chr9	36832246	36833246	Fez1_1
chr9	37146765	37147765	Pknox2_1
chr9	37207835	37208835	Tmem218_1
chr9	37254910	37255910	Slc37a2_1
chr9	37255191	37256191	Slc37a2_2
chr9	37347856	37348856	Ccdc15_1
chr9	37367135	37368135	Hepacam_1
chr9	37401471	37402471	Robo4_1
chr9	37429617	37430617	Robo3_2
chr9	37432661	37433661	Robo3_1
chr9	37488797	37489797	Msantd2_1
chr9	37527607	37528607	Esam_1
chr9	37538772	37539772	Vsig2_1
chr9	37552203	37553203	Nrgn_1
chr9	37613087	37614087	Spa17_2
chr9	37613221	37614221	Spa17_1
chr9	37613327	37614327	Siae_1
chr9	37656734	37657734	Tbrg1_1
chr9	37668689	37669689	Panx3_1
chr9	38717801	38718801	Vwa5a_1
chr9	39603118	39604118	AW551984_1
chr9	39668630	39669630	Olfr963_1
chr9	40049981	40050981	1700001J11Rik_1
chr9	40147621	40148621	Tmem225_1
chr9	40191827	40192827	Zfp202_1
chr9	40199240	40200240	Zfp202_2
chr9	40268720	40269720	Scn3b_1
chr9	40268985	40269985	Scn3b_2
chr9	40333045	40334045	1700110K17Rik_1
chr9	40341026	40342026	Gramd1b_5
chr9	40345806	40346806	Gramd1b_3
chr9	40375850	40376850	Gramd1b_4
chr9	40455287	40456287	Gramd1b_1
chr9	40530576	40531576	AK142431_1
chr9	40530882	40531882	Gramd1b_2
chr9	40685518	40686518	Clmp_1
chr9	40783649	40784649	AK089373_1
chr9	40800775	40801775	Hspa8_1
chr9	40801868	40802868	Hspa8_2
chr9	40802995	40803995	Snord14c_1
chr9	40803496	40804496	Snord14d_1
chr9	40804249	40805249	Snord14e_1
chr9	40873583	40874583	Bsx_1
chr9	40963006	40964006	Jhy_1
chr9	40983965	40984965	Crtam_2
chr9	41004067	41005067	Crtam_1
chr9	41156993	41157993	Ubash3b_1
chr9	41375978	41376978	3110039I08Rik_3
chr9	41474354	41475354	3110039I08Rik_2
chr9	41530996	41531996	Mir100_1
chr9	41536233	41537233	Mirlet7a-2_1
chr9	41580838	41581838	3110039I08Rik_1
chr9	41581502	41582502	Mir125b-1_1
chr9	42123624	42124624	Sorl1_2
chr9	42123822	42124822	Sorl1_1
chr9	42263755	42264755	Sc5d_1
chr9	42457099	42458099	Tbcel_2
chr9	42471737	42472737	Tbcel_1
chr9	42943960	42944960	Grik4_1
chr9	43116051	43117051	Tmem136_1
chr9	43239301	43240301	Oaf_1
chr9	43264849	43265849	D630033O11Rik_1
chr9	43310295	43311295	Trim29_1
chr9	43744133	43745133	Nectin1_1
chr9	44042923	44043923	Thy1_1
chr9	44084450	44085450	Usp2_1
chr9	44101229	44102229	C1qtnf5_2
chr9	44106847	44107847	C1qtnf5_1
chr9	44112999	44113999	Rnf26_1
chr9	44134160	44135160	Mcam_1
chr9	44233495	44234495	Cbl_1
chr9	44240175	44241175	Ccdc153_1
chr9	44250966	44251966	Pdzd3_1
chr9	44267661	44268661	Nlrx1_1
chr9	44268106	44269106	Nlrx1_2
chr9	44287838	44288838	Abcg4_1
chr9	44305133	44306133	Hinfp_1
chr9	44319766	44320766	C2cd2l_1
chr9	44326347	44327347	Dpagt1_1
chr9	44334194	44335194	H2afx_1
chr9	44341804	44342804	Hmbs_2
chr9	44343690	44344690	Hmbs_1
chr9	44361140	44362140	Vps11_1
chr9	44379042	44380042	Hyou1_1
chr9	44396598	44397598	Slc37a4_1
chr9	44397853	44398853	Slc37a4_2
chr9	44406825	44407825	Trappc4_2
chr9	44407035	44408035	Trappc4_1
chr9	44407204	44408204	Rps25_1
chr9	44417506	44418506	Ccdc84_1
chr9	44454266	44455266	Upk2_1
chr9	44478306	44479306	AK078316_1
chr9	44482653	44483653	Bcl9l_1
chr9	44525916	44526916	Cxcr5_1
chr9	44604404	44605404	Ddx6_1
chr9	44672734	44673734	Treh_1
chr9	44712702	44713702	Phldb1_2
chr9	44734697	44735697	Phldb1_1
chr9	44767312	44768312	Arcn1_1
chr9	44772545	44773545	Ift46_1
chr9	44798715	44799715	Tmem25_1
chr9	44802416	44803416	Ttc36_1
chr9	44880788	44881788	Kmt2a_1
chr9	44920203	44921203	Atp5l_1
chr9	44965041	44966041	Ube4a_1
chr9	44979926	44980926	Cd3g_1
chr9	44981321	44982321	Cd3d_1
chr9	45009110	45010110	Cd3e_1
chr9	45042117	45043117	Mpzl2_1
chr9	45054736	45055736	Mpzl3_1
chr9	45078728	45079728	Jaml_1
chr9	45117346	45118346	Scn2b_1
chr9	45138443	45139443	Scn4b_1
chr9	45195207	45196207	BC049352_1
chr9	45203534	45204534	Tmprss4_1
chr9	45268648	45269648	Il10ra_1
chr9	45318640	45319640	Tmprss13_1
chr9	45369753	45370753	Fxyd6_2
chr9	45369924	45370924	Fxyd6_1
chr9	45402701	45403701	Fxyd2_1
chr9	45429852	45430852	Dscaml1_1
chr9	45430752	45431752	4833428L15Rik_1
chr9	45437220	45438220	Dscaml1_2
chr9	45828141	45829141	Cep164_1
chr9	45838079	45839079	Bace1_1
chr9	45905971	45906971	Pcsk7_1
chr9	45906383	45907383	Rnf214_1
chr9	45935395	45936395	Tagln_1
chr9	45954481	45955481	Sidt2_2
chr9	45954733	45955733	Sidt2_1
chr9	45984328	45985328	Pafah1b2_1
chr9	46012349	46013349	Sik3_1
chr9	46228208	46229208	Apoa1_1
chr9	46234798	46235798	Apoc3_1
chr9	46240287	46241287	Apoa4_2
chr9	46240561	46241561	Apoa4_1
chr9	46268107	46269107	Apoa5_1
chr9	46268571	46269571	Apoa5_2
chr9	46272665	46273665	Zpr1_1
chr9	46282507	46283507	Bud13_1
chr9	46319487	46320487	4931429L15Rik_1
chr9	46913102	46914102	2900052N01Rik_1
chr9	47529851	47530851	Cadm1_1
chr9	48161539	48162539	Nxpe4_1
chr9	48286692	48287692	Nxpe4_2
chr9	48340334	48341334	Nxpe2_1
chr9	48480110	48481110	Rexo2_1
chr9	48494791	48495791	Rbm7_1
chr9	48494913	48495913	Gm5617_1
chr9	48604591	48605591	Nnmt_1
chr9	48835440	48836440	Zbtb16_1
chr9	48910572	48911572	Htr3a_1
chr9	48984874	48985874	Usp28_1
chr9	49055080	49056080	Zw10_1
chr9	49105552	49106552	Tmprss5_1
chr9	49108907	49109907	Tmprss5_2
chr9	49250030	49251030	Gm4894_1
chr9	49340089	49341089	Drd2_1
chr9	49485674	49486674	Ttc12_1
chr9	49517817	49518817	Gm11149_1
chr9	49798421	49799421	Ncam1_1
chr9	50494024	50495024	Plet1_1
chr9	50528155	50529155	Pts_1
chr9	50554640	50555640	Bco2_1
chr9	50560857	50561857	Tex12_1
chr9	50564845	50565845	Il18_1
chr9	50603316	50604316	Sdhd_1
chr9	50603433	50604433	Timm8b_1
chr9	50616766	50617766	AU019823_1
chr9	50616832	50617832	Pih1d2_1
chr9	50659038	50660038	Dlat_1
chr9	50659295	50660295	Dlat_2
chr9	50693286	50694286	Dixdc1_2
chr9	50698517	50699517	Dixdc1_3
chr9	50727459	50728459	Dixdc1_1
chr9	50738870	50739870	Dixdc1_4
chr9	50746026	50747026	2310030G06Rik_1
chr9	50751807	50752807	Hspb2_1
chr9	50752470	50753470	Cryab_1
chr9	50752733	50753733	Cryab_2
chr9	50767651	50768651	1110032A03Rik_1
chr9	50767753	50768753	Fdxacb1_1
chr9	50774818	50775818	Alg9_1
chr9	50856470	50857470	Ppp2r1b_1
chr9	51008479	51009479	Sik2_1
chr9	51076549	51077549	Layn_1
chr9	51105366	51106366	Btg4_1
chr9	51213190	51214190	Pou2af1_1
chr9	51278053	51279053	Colca2_1
chr9	51328417	51329417	1810046K07Rik_1
chr9	51764850	51765850	Arhgap20_1
chr9	51875384	51876384	Arhgap20os_1
chr9	51963055	51964055	Fdx1_1
chr9	52047521	52048521	Rdx_2
chr9	52047770	52048770	Rdx_1
chr9	52679244	52680244	AI593442_1
chr9	53247590	53248590	Ddx10_1
chr9	53301086	53302086	Exph5_1
chr9	53383576	53384576	Kdelc2_1
chr9	53404800	53405800	4930550C14Rik_1
chr9	53536141	53537141	Atm_1
chr9	53536547	53537547	Npat_1
chr9	53609851	53610851	Acat1_1
chr9	53666985	53667985	Cul5_1
chr9	53705718	53706718	Rab39_1
chr9	53771025	53772025	Slc35f2_1
chr9	53849750	53850750	Sln_1
chr9	53967788	53968788	Elmod1_2
chr9	53974836	53975836	Elmod1_1
chr9	54067938	54068938	Tnfaip8l3_1
chr9	54285986	54286986	Gldn_1
chr9	54501156	54502156	Dmxl2_1
chr9	54538420	54539420	Sh2d7_1
chr9	54559672	54560672	Cib2_1
chr9	54585980	54586980	Idh3a_1
chr9	54661198	54662198	Acsbg1_1
chr9	54699058	54700058	Dnaja4_1
chr9	54734011	54735011	Wdr61_1
chr9	54764306	54765306	Crabp1_1
chr9	54863265	54864265	Ireb2_1
chr9	54916810	54917810	Hykk_1
chr9	54950314	54951314	Psma4_1
chr9	54981031	54982031	Chrna5_1
chr9	55026031	55027031	Chrna3_1
chr9	55048039	55049039	Chrnb4_1
chr9	55148877	55149877	Ube2q2_1
chr9	55149554	55150554	Ube2q2_2
chr9	55208457	55209457	Fbxo22_1
chr9	55208771	55209771	Fbxo22_2
chr9	55283094	55284094	Nrg4_1
chr9	55326468	55327468	Tmem266_2
chr9	55395935	55396935	Tmem266_1
chr9	55511661	55512661	Etfa_1
chr9	55540699	55541699	Isl2_1
chr9	55937599	55938599	Scaper_1
chr9	56041369	56042369	Rcn2_1
chr9	56089475	56090475	Pstpip1_1
chr9	56089729	56090729	Pstpip1_2
chr9	56160452	56161452	Tspan3_1
chr9	56417537	56418537	AK172478_1
chr9	56418314	56419314	Hmg20a_2
chr9	56436927	56437927	Hmg20a_1
chr9	56635147	56636147	Lingo1_1
chr9	56635370	56636370	Lingo1_2
chr9	56851462	56852462	Odf3l1_1
chr9	56864562	56865562	Cspg4_1
chr9	56927870	56928870	Snx33_1
chr9	56936985	56937985	Imp3_1
chr9	56950407	56951407	Snupn_1
chr9	56994475	56995475	Ptpn9_1
chr9	57071384	57072384	Gm10658_1
chr9	57071535	57072535	Sin3a_1
chr9	57074942	57075942	Sin3a_3
chr9	57075871	57076871	Sin3a_2
chr9	57130270	57131270	Man2c1_1
chr9	57130745	57131745	Man2c1os_1
chr9	57147642	57148642	Neil1_1
chr9	57157815	57158815	Commd4_1
chr9	57174774	57175774	1700041C23Rik_1
chr9	57262098	57263098	1700017B05Rik_1
chr9	57439595	57440595	Ppcdc_1
chr9	57467536	57468536	Scamp5_1
chr9	57503546	57504546	Rpp25_1
chr9	57520781	57521781	Cox5a_1
chr9	57537120	57538120	Fam219b_1
chr9	57552251	57553251	Mpi_1
chr9	57560444	57561444	Scamp2_1
chr9	57589048	57590048	Ulk3_1
chr9	57605744	57606744	Cplx3_1
chr9	57620265	57621265	Lman1l_1
chr9	57644669	57645669	Csk_2
chr9	57645108	57646108	Csk_1
chr9	57683151	57684151	Cyp1a2_1
chr9	57697114	57698114	Cyp1a1_1
chr9	57708064	57709064	Edc3_1
chr9	57765398	57766398	Clk3_1
chr9	57833653	57834653	Arid3b_2
chr9	57836278	57837278	Arid3b_1
chr9	57910513	57911513	Ubl7_1
chr9	57939611	57940611	Sema7a_1
chr9	57997573	57998573	Cyp11a1_2
chr9	58014496	58015496	Cyp11a1_1
chr9	58091016	58092016	Stra6_5
chr9	58101796	58102796	Ccdc33_1
chr9	58118325	58119325	Ccdc33_2
chr9	58128563	58129563	Stra6_3
chr9	58128831	58129831	Stra6_2
chr9	58133545	58134545	Stra6_1
chr9	58134068	58135068	Stra6_4
chr9	58158005	58159005	Islr_1
chr9	58158733	58159733	Islr_2
chr9	58201500	58202500	Islr2_3
chr9	58201855	58202855	Islr2_2
chr9	58202360	58203360	1600029O15Rik_1
chr9	58203818	58204818	Islr2_1
chr9	58239098	58240098	Pml_2
chr9	58249232	58250232	Pml_1
chr9	58252735	58253735	Stoml1_1
chr9	58312466	58313466	Loxl1_2
chr9	58312696	58313696	Loxl1_1
chr9	58369930	58370930	Tbc1d21_1
chr9	58370054	58371054	1700072B07Rik_1
chr9	58454633	58455633	4930461G14Rik_1
chr9	58554617	58555617	Cd276_1
chr9	58581698	58582698	Nptn_2
chr9	58581906	58582906	Nptn_1
chr9	58741054	58742054	Rec114_1
chr9	59035714	59036714	Neo1_2
chr9	59035926	59036926	Neo1_1
chr9	59291105	59292105	Adpgk_1
chr9	59352945	59353945	Bbs4_1
chr9	59485876	59486876	Arih1_1
chr9	59524964	59525964	Tmem202_1
chr9	59539182	59540182	Hexa_1
chr9	59577803	59578803	Celf6_1
chr9	59588842	59589842	Celf6_2
chr9	59616856	59617856	Parp6_1
chr9	59656075	59657075	Pkm_1
chr9	59707101	59708101	Gramd2_2
chr9	59707319	59708319	Gramd2_1
chr9	59750137	59751137	Senp8_1
chr9	59750669	59751669	Myo9a_1
chr9	59949584	59950584	Nr2e3_1
chr9	59950795	59951795	Gm7616_1
chr9	60140730	60141730	Thsd4_1
chr9	60510510	60511510	Thsd4_2
chr9	60649217	60650217	Lrrc49_3
chr9	60686972	60687972	Lrrc49_2
chr9	60687410	60688410	Lrrc49_4
chr9	60687545	60688545	Lrrc49_1
chr9	60712638	60713638	Larp6_1
chr9	60793979	60794979	Uaca_1
chr9	61371865	61372865	Tle3_3
chr9	61371972	61372972	Tle3_1
chr9	61373012	61374012	Tle3_2
chr9	61914038	61915038	Rplp1_1
chr9	61946236	61947236	Kif23_1
chr9	62026302	62027302	Paqr5_1
chr9	62070351	62071351	Glce_1
chr9	62122108	62123108	AK043361_1
chr9	62122108	62123108	Mir5133_1
chr9	62281691	62282691	Spesp1_1
chr9	62340881	62341881	Anp32a_1
chr9	62536278	62537278	Coro2b_2
chr9	62536543	62537543	Coro2b_1
chr9	62677354	62678354	Itga11_1
chr9	62811109	62812109	Fem1b_1
chr9	62838284	62839284	Cln6_1
chr9	62841872	62842872	Gm10653_1
chr9	62857591	62858591	Calml4_1
chr9	62980382	62981382	Pias1_1
chr9	63148428	63149428	Skor1_1
chr9	63377372	63378372	Map2k5_1
chr9	63398731	63399731	2300009A05Rik_1
chr9	63398859	63399859	AK039256_1
chr9	63601982	63602982	Iqch_1
chr9	63602189	63603189	Aagab_1
chr9	63757443	63758443	Smad3_1
chr9	64021500	64022500	Smad6_1
chr9	64049248	64050248	1110036E04Rik_1
chr9	64116667	64117667	Lctl_1
chr9	64172407	64173407	Zwilch_1
chr9	64172873	64173873	Rpl4_1
chr9	64174924	64175924	Snord16a_1
chr9	64178796	64179796	Snapc5_1
chr9	64234770	64235770	Uchl4_1
chr9	64253096	64254096	Map2k1_1
chr9	64281106	64282106	Tipin_1
chr9	64340665	64341665	Dis3l_1
chr9	64385182	64386182	Megf11_1
chr9	64397224	64398224	Megf11_2
chr9	64737224	64738224	Rab11a_1
chr9	64810830	64811830	Dennd4a_1
chr9	64810992	64811992	Dennd4a_2
chr9	64951119	64952119	Slc24a1_1
chr9	64960372	64961372	Ints14_1
chr9	65021209	65022209	Hacd3_1
chr9	65031939	65032939	Dpp8_1
chr9	65100976	65101976	Igdcc4_1
chr9	65140684	65141684	Igdcc3_1
chr9	65201338	65202338	Rnu5g_1
chr9	65214609	65215609	Parp16_1
chr9	65264679	65265679	Cilp_1
chr9	65293790	65294790	Clpx_1
chr9	65345603	65346603	Pdcd7_1
chr9	65360540	65361540	Ubap1l_1
chr9	65398035	65399035	Rasl12_1
chr9	65422341	65423341	Slc51b_1
chr9	65435281	65436281	Mtfmt_1
chr9	65460463	65461463	Spg21_1
chr9	65561673	65562673	Plekho2_2
chr9	65579550	65580550	Plekho2_1
chr9	65586704	65587704	Pif1_1
chr9	65630065	65631065	Rbpms2_1
chr9	65676078	65677078	Oaz2_1
chr9	65827052	65828052	Zfp609_1
chr9	65884548	65885548	Trip4_2
chr9	65889861	65890861	Pclaf_1
chr9	65908285	65909285	Trip4_1
chr9	65908541	65909541	Csnk1g1_1
chr9	66059726	66060726	Ppib_1
chr9	66069258	66070258	Snx22_1
chr9	66124338	66125338	Snx1_1
chr9	66126180	66127180	Fam96a_2
chr9	66126319	66127319	Fam96a_1
chr9	66157760	66158760	Dapk2_1
chr9	66349991	66350991	Herc1_1
chr9	66468121	66469121	Herc1_2
chr9	66514076	66515076	Fbxl22_1
chr9	66592461	66593461	Usp3_1
chr9	66592587	66593587	Usp3_2
chr9	66713228	66714228	Car12_1
chr9	66794980	66795980	Aph1b_1
chr9	66803851	66804851	BC050972_1
chr9	66834168	66835168	Aph1c_1
chr9	66919153	66920153	Rab8b_1
chr9	66945599	66946599	Rps27l_1
chr9	66974918	66975918	Lactb_1
chr9	67043293	67044293	Tpm1_2
chr9	67048708	67049708	Tpm1_1
chr9	67261598	67262598	Tln2_1
chr9	67428339	67429339	Tln2_2
chr9	67758926	67759926	C2cd4b_1
chr9	67831829	67832829	C2cd4a_1
chr9	67839900	67840900	Vps13c_1
chr9	69266247	69267247	Rora_2
chr9	69289418	69290418	Rora_1
chr9	69363768	69364768	Gm15511_1
chr9	69397422	69398422	Ice2_1
chr9	69453195	69454195	Anxa2_1
chr9	69758275	69759275	B230323A14Rik_2
chr9	69760373	69761373	Foxb1_1
chr9	69760554	69761554	B230323A14Rik_1
chr9	69989014	69990014	Bnip2_1
chr9	70012050	70013050	Gtf2a2_1
chr9	70036191	70037191	Gcnt3_1
chr9	70037503	70038503	Gcnt3_2
chr9	70140927	70141927	Fam81a_2
chr9	70141035	70142035	Fam81a_1
chr9	70206849	70207849	Myo1e_1
chr9	70421046	70422046	Ccnb2_1
chr9	70502857	70503857	Rnf111_2
chr9	70503239	70504239	Rnf111_1
chr9	70542261	70543261	Sltm_2
chr9	70542385	70543385	Sltm_1
chr9	70623198	70624198	Mindy2_2
chr9	70656646	70657646	Mindy2_1
chr9	70678464	70679464	Adam10_1
chr9	70934109	70935109	Lipc_1
chr9	70934334	70935334	Lipc_2
chr9	71162730	71163730	Aqp9_1
chr9	71215314	71216314	Aldh1a2_1
chr9	71485426	71486426	Polr2m_1
chr9	71591852	71592852	Myzap_1
chr9	71771057	71772057	Cgnl1_1
chr9	71895585	71896585	Tcf12_2
chr9	71995804	71996804	Tcf12_3
chr9	72111345	72112345	Tcf12_1
chr9	72274314	72275314	AK039014_1
chr9	72274477	72275477	Zfp280d_2
chr9	72289144	72290144	Zfp280d_1
chr9	72438061	72439061	Mns1_1
chr9	72491458	72492458	Tex9_1
chr9	72531332	72532332	4930509E16Rik_1
chr9	72531721	72532721	Rfx7_1
chr9	72661796	72662796	Nedd4_2
chr9	72661981	72662981	Nedd4_1
chr9	72669491	72670491	Nedd4_3
chr9	72806747	72807747	Prtg_1
chr9	72925144	72926144	Pygo1_1
chr9	72958343	72959343	Dyx1c1_1
chr9	72984858	72985858	Ccpg1os_1
chr9	72985085	72986085	Ccpg1_1
chr9	73039156	73040156	Pigb_1
chr9	73039229	73040229	2310009A05Rik_1
chr9	73044339	73045339	Rab27a_1
chr9	73101961	73102961	Khdc3_1
chr9	73112952	73113952	Rsl24d1_1
chr9	73968440	73969440	AK005367_1
chr9	74109849	74110849	Wdr72_1
chr9	74848024	74849024	Gm16551_1
chr9	74861405	74862405	Onecut1_1
chr9	74952413	74953413	Fam214a_1
chr9	74952700	74953700	Fam214a_3
chr9	74975620	74976620	Fam214a_2
chr9	75037192	75038192	Arpp19_1
chr9	75037345	75038345	Arpp19_3
chr9	75051613	75052613	Arpp19_2
chr9	75070684	75071684	Myo5a_2
chr9	75071062	75072062	Myo5a_1
chr9	75231559	75232559	Myo5c_1
chr9	75313663	75314663	Gnb5_1
chr9	75408818	75409818	Mapk6_2
chr9	75409135	75410135	Mapk6_3
chr9	75409509	75410509	Mapk6_1
chr9	75409710	75410710	4933433G15Rik_1
chr9	75441051	75442051	Leo1_1
chr9	75559156	75560156	Tmod3_1
chr9	75597150	75598150	Tmod2_2
chr9	75598599	75599599	Tmod2_3
chr9	75610638	75611638	Tmod2_1
chr9	75625251	75626251	Lysmd2_1
chr9	75683530	75684530	Scg3_1
chr9	75774867	75775867	Bmp5_1
chr9	76014467	76015467	Hmgcll1_1
chr9	76323064	76324064	Hcrtr2_1
chr9	76566599	76567599	Fam83b_1
chr9	77045234	77046234	Tinag_1
chr9	77046187	77047187	AK085652_1
chr9	77347355	77348355	Mlip_1
chr9	77544337	77545337	Lrrc1_1
chr9	77636221	77637221	Klhl31_1
chr9	77754034	77755034	Gclc_1
chr9	77754227	77755227	Gclc_2
chr9	77916915	77917915	Elovl5_1
chr9	77940761	77941761	Elovl5_2
chr9	78051443	78052443	Gcm1_1
chr9	78108124	78109124	Fbxo9_1
chr9	78108537	78109537	Fbxo9_2
chr9	78112787	78113787	Ick_1
chr9	78175133	78176133	Rn7sk_1
chr9	78175435	78176435	C920006O11Rik_1
chr9	78191515	78192515	Gsta4_1
chr9	78230188	78231188	Gm3776_1
chr9	78256660	78257660	GTA1_1
chr9	78289460	78290460	Gm10639_1
chr9	78342089	78343089	Gsta2_2
chr9	78346647	78347647	Gsta2_1
chr9	78367653	78368653	Dppa5a_1
chr9	78378052	78379052	Ooep_1
chr9	78395306	78396306	Ddx43_1
chr9	78442669	78443669	Mb21d1_1
chr9	78447710	78448710	Mto1_1
chr9	78481170	78482170	Eef1a1_1
chr9	78587526	78588526	Slc17a5_1
chr9	78614964	78615964	Cd109_2
chr9	78615271	78616271	Cd109_1
chr9	79718140	79719140	Col12a1_1
chr9	79759211	79760211	Cox7a2_1
chr9	79792831	79793831	Tmem30a_1
chr9	79793145	79794145	4930429F24Rik_1
chr9	79977194	79978194	Filip1_2
chr9	79977323	79978323	Filip1_1
chr9	80066465	80067465	Senp6_1
chr9	80066670	80067670	Senp6_2
chr9	80164518	80165518	Myo6_2
chr9	80164539	80165539	AK134451_1
chr9	80280993	80281993	Myo6_1
chr9	80464917	80465917	Impg1_1
chr9	81631438	81632438	D430036J16Rik_1
chr9	81631882	81632882	D430036J16Rik_2
chr9	81863335	81864335	Mei4_1
chr9	81920801	81921801	Mei4_2
chr9	82259824	82260824	AK006870_1
chr9	82829327	82830327	Irak1bp1_1
chr9	82829501	82830501	Irak1bp1_2
chr9	82974925	82975925	Phip_1
chr9	83146065	83147065	Hmgn3_1
chr9	83254008	83255008	KY468222_1
chr9	83409412	83410412	DQ715306_1
chr9	83440592	83441592	Lca5_1
chr9	83547849	83548849	Sh3bgrl2_1
chr9	83805752	83806752	Elovl4_1
chr9	83834198	83835198	Ttk_1
chr9	83924649	83925649	Bckdhb_1
chr9	85748792	85749792	Ibtk_1
chr9	85841888	85842888	Tpbg_2
chr9	85842370	85843370	Tpbg_1
chr9	86464430	86465430	Ube2cbp_1
chr9	86466707	86467707	Dopey1_1
chr9	86571301	86572301	Pgm3_1
chr9	86571474	86572474	Rwdd2a_1
chr9	86695280	86696280	Me1_1
chr9	86695410	86696410	Me1_2
chr9	86743148	86744148	Prss35_1
chr9	86879938	86880938	Snap91_1
chr9	86880068	86881068	Snap91_2
chr9	87015057	87016057	Ripply2_1
chr9	87021549	87022549	Cyb5r4_1
chr9	87143809	87144809	Mrap2_1
chr9	87254993	87255993	Cep162_1
chr9	87730761	87731761	Tbx18_1
chr9	88327139	88328139	Nt5e_1
chr9	88394028	88395028	AK162765_1
chr9	88438428	88439428	Snx14_1
chr9	88481694	88482694	Syncrip_1
chr9	88522387	88523387	Snhg5_1
chr9	88547549	88548549	Zfp949_2
chr9	88552734	88553734	Zfp949_1
chr9	88598958	88599958	9430037G07Rik_1
chr9	88718823	88719823	Mthfsl_2
chr9	88719148	88720148	AK077175_1
chr9	88719299	88720299	Mthfsl_1
chr9	88731316	88732316	Bcl2a1d_1
chr9	88858300	88859300	9330159M07Rik_1
chr9	88858510	88859510	AK076783_1
chr9	88956494	88957494	Bcl2a1a_1
chr9	89177386	89178386	AK029815_1
chr9	89198803	89199803	Bcl2a1b_1
chr9	89210669	89211669	Mthfs_1
chr9	89210929	89211929	Mthfs_2
chr9	89211137	89212137	Mthfs_3
chr9	89704539	89705539	Tmed3_1
chr9	89737937	89738937	Ankrd34c_1
chr9	89909215	89910215	Rasgrf1_2
chr9	89909408	89910408	Rasgrf1_1
chr9	90054036	90055036	Ctsh_1
chr9	90114191	90115191	Morf4l1_1
chr9	90162568	90163568	Adamts7_1
chr9	90270270	90271270	Tbc1d2b_1
chr9	90828355	90829355	AK043331_1
chr9	91365264	91366264	Zic1_1
chr9	91368546	91369546	Zic4_1
chr9	92249711	92250711	Plscr1_1
chr9	92275180	92276180	Plscr2_2
chr9	92275381	92276381	Plscr2_1
chr9	92308876	92309876	1700057G04Rik_1
chr9	92456877	92457877	Plscr4_1
chr9	92541764	92542764	Plod2_1
chr9	93005238	93006238	1700034K08Rik_1
chr9	94537582	94538582	1190002N15Rik_1
chr9	94669420	94670420	Slc9a9_1
chr9	94751425	94752425	Mir7656_1
chr9	95406811	95407811	Chst2_1
chr9	95511384	95512384	U2surp_1
chr9	95559273	95560273	Paqr9_1
chr9	95637127	95638127	Pcolce2_2
chr9	95637238	95638238	Pcolce2_1
chr9	95749847	95750847	Trpc1_1
chr9	95814865	95815865	Pls1_2
chr9	95844779	95845779	Pls1_1
chr9	95857064	95858064	1700065D16Rik_1
chr9	95857138	95858138	Atr_1
chr9	95857370	95858370	1700065D16Rik_2
chr9	95954169	95955169	AK166469_1
chr9	95954274	95955274	Xrn1_1
chr9	95958868	95959868	AK040392_1
chr9	96118928	96119928	Gk5_1
chr9	96196909	96197909	Tfdp2_2
chr9	96258752	96259752	Tfdp2_1
chr9	96363814	96364814	Atp1b3_1
chr9	96478097	96479097	Rnf7_1
chr9	96631009	96632009	Rasa2_1
chr9	96719341	96720341	Zbtb38_1
chr9	96731173	96732173	Zbtb38_3
chr9	96752189	96753189	Zbtb38_2
chr9	96752346	96753346	E030011O05Rik_1
chr9	96765074	96766074	C430002N11Rik_1
chr9	96888928	96889928	Pxylp1_1
chr9	97015464	97016464	AK085341_1
chr9	97017778	97018778	Spsb4_1
chr9	97110627	97111627	Slc25a36_1
chr9	97369505	97370505	Trim42_1
chr9	98002944	98003944	4921534H16Rik_1
chr9	98032698	98033698	Clstn2_1
chr9	98286954	98287954	Nmnat3_3
chr9	98296103	98297103	Nmnat3_1
chr9	98296367	98297367	Nmnat3_2
chr9	98424370	98425370	Rbp1_1
chr9	98490054	98491054	Rbp2_1
chr9	98563097	98564097	AK077474_1
chr9	98563111	98564111	4930579K19Rik_1
chr9	98563230	98564230	Copb2_1
chr9	98601163	98602163	Mrps22_1
chr9	98864291	98865291	Prr23a3_1
chr9	98954845	98955845	Foxl2os_1
chr9	98985903	98986903	Faim_1
chr9	99035201	99036201	Gm1123_1
chr9	99139568	99140568	Pik3cb_2
chr9	99139692	99140692	Pik3cb_1
chr9	99236738	99237738	Faiml_1
chr9	99242945	99243945	Cep70_1
chr9	99243950	99244950	Cep70_2
chr9	99304228	99305228	4930422M22Rik_1
chr9	99358029	99359029	Esyt3_1
chr9	99419892	99420892	Mras_2
chr9	99436199	99437199	Mras_1
chr9	99568147	99569147	Armc8_2
chr9	99568384	99569384	Armc8_1
chr9	99575316	99576316	Dbr1_1
chr9	99612013	99613013	A4gnt_1
chr9	99629059	99630059	Dzip1l_1
chr9	99709577	99710577	Cldn18_1
chr9	99875656	99876656	Sox14_1
chr9	100021822	100022822	4930519F24Rik_1
chr9	100485969	100486969	Il20rb_1
chr9	100545608	100546608	Nck1_1
chr9	100570561	100571561	Slc35g2_1
chr9	100643112	100644112	Stag1_1
chr9	100647226	100648226	Stag1_2
chr9	101034395	101035395	Pccb_1
chr9	101074189	101075189	Msl2_1
chr9	101198447	101199447	Ppp2r3a_4
chr9	101198572	101199572	Ppp2r3a_3
chr9	101251248	101252248	Ppp2r3a_1
chr9	101793732	101794732	AK043163_2
chr9	101861916	101862916	AK043163_1
chr9	102354191	102355191	Ephb1_1
chr9	102505584	102506584	Ky_1
chr9	102625714	102626714	Cep63_1
chr9	102625802	102626802	Anapc13_1
chr9	102692321	102693321	AK015953_1
chr9	102717303	102718303	Amotl2_1
chr9	102717976	102718976	Amotl2_2
chr9	102834400	102835400	Ryk_1
chr9	102988274	102989274	Slco2a1_2
chr9	103007990	103008990	Slco2a1_1
chr9	103111621	103112621	Rab6b_1
chr9	103201628	103202628	Srprb_1
chr9	103229769	103230769	Trf_1
chr9	103287799	103288799	1300017J02Rik_1
chr9	103304725	103305725	Topbp1_1
chr9	103365167	103366167	Cdv3_1
chr9	103423077	103424077	5830418P13Rik_1
chr9	103448662	103449662	Bfsp2_2
chr9	103479747	103480747	Bfsp2_1
chr9	103556603	103557603	4932413F04Rik_1
chr9	103665397	103666397	Tmem108_2
chr9	103761298	103762298	Tmem108_1
chr9	103959638	103960638	AK131742_1
chr9	104002082	104003082	Nphp3_1
chr9	104062613	104063613	Uba5_1
chr9	104063223	104064223	Acad11_1
chr9	104101828	104102828	Ackr4_2
chr9	104102506	104103506	Ackr4_1
chr9	104262424	104263424	Dnajc13_1
chr9	104337206	104338206	Acpp_1
chr9	104361341	104362341	AK033064_1
chr9	104569157	104570157	Cpne4_2
chr9	104569276	104570276	Cpne4_1
chr9	105052787	105053787	Mrpl3_1
chr9	105131297	105132297	Nudt16_1
chr9	105144591	105145591	1700080E11Rik_1
chr9	105162594	105163594	AK156363_1
chr9	105394761	105395761	Nek11_1
chr9	105394861	105395861	Aste1_1
chr9	105494576	105495576	Atp2c1_1
chr9	105520756	105521756	Atp2c1_2
chr9	105642507	105643507	Pik3r4_1
chr9	105819024	105820024	Col6a6_1
chr9	105827660	105828660	Col6a6_2
chr9	105960151	105961151	Col6a5_1
chr9	106096282	106097282	Col6a4_1
chr9	106148197	106149197	AK051019_1
chr9	106157617	106158617	Glyctk_1
chr9	106170428	106171428	Wdr82_1
chr9	106178424	106179424	Mirlet7g_1
chr9	106198729	106199729	Ppm1m_1
chr9	106202663	106203663	Twf2_1
chr9	106206297	106207297	Twf2_2
chr9	106222115	106223115	Tlr9_1
chr9	106247366	106248366	Alas1_1
chr9	106280530	106281530	Poc1a_1
chr9	106280897	106281897	Poc1a_2
chr9	106368131	106369131	Dusp7_1
chr9	106429031	106430031	Rpl29-2_1
chr9	106437687	106438687	Acy1_1
chr9	106447150	106448150	Abhd14a_1
chr9	106448174	106449174	Abhd14b_1
chr9	106453389	106454389	Pcbp4_1
chr9	106460140	106461140	Pcbp4_2
chr9	106465483	106466483	Gpr62_1
chr9	106475641	106476641	Parp3_1
chr9	106475878	106476878	Parp3_2
chr9	106476820	106477820	Rrp9_1
chr9	106499489	106500489	Iqcf1_1
chr9	106514091	106515091	Iqcf5_1
chr9	106544185	106545185	Iqcf3_2
chr9	106561124	106562124	Iqcf3_1
chr9	106570495	106571495	Iqcf4_1
chr9	106626108	106627108	Iqcf6_1
chr9	106655588	106656588	Grm2_1
chr9	106685404	106686404	Tex264_1
chr9	106753747	106754747	Rad54l2_2
chr9	106788671	106789671	Rad54l2_1
chr9	106821446	106822446	Dcaf1_1
chr9	106886574	106887574	Rbm15b_1
chr9	106891437	106892437	Manf_1
chr9	107231355	107232355	Dock3_1
chr9	107289277	107290277	Mapkapk3_1
chr9	107296191	107297191	Cish_2
chr9	107296393	107297393	Cish_1
chr9	107337830	107338830	Hemk1_1
chr9	107340133	107341133	6430571L13Rik_1
chr9	107399366	107400366	Cacna2d2_1
chr9	107399512	107400512	Cacna2d2_2
chr9	107533542	107534542	Tmem115_1
chr9	107541620	107542620	Cyb561d2_1
chr9	107541746	107542746	Nprl2_1
chr9	107546803	107547803	Zmynd10_1
chr9	107551052	107552052	Rassf1_2
chr9	107554139	107555139	Rassf1_1
chr9	107562763	107563763	Tusc2_1
chr9	107567893	107568893	AK044848_1
chr9	107568625	107569625	Hyal2_1
chr9	107576449	107577449	Hyal1_1
chr9	107580273	107581273	Nat6_1
chr9	107580805	107581805	Hyal3_1
chr9	107586942	107587942	KY468231_1
chr9	107587225	107588225	Ifrd2_1
chr9	107604656	107605656	Sema3b_2
chr9	107608687	107609687	Sema3b_1
chr9	107634842	107635842	Gnai2_1
chr9	107666881	107667881	Slc38a3_1
chr9	107679133	107680133	Gnat1_1
chr9	107709435	107710435	Sema3f_1
chr9	107757033	107758033	Rbm5_2
chr9	107770495	107771495	Rbm5_1
chr9	107815462	107816462	Rbm6_1
chr9	107872227	107873227	AK078712_1
chr9	107887681	107888681	Mon1a_1
chr9	107906384	107907384	Mst1r_1
chr9	107927957	107928957	Actl11_1
chr9	107935397	107936397	Camkv_1
chr9	107950468	107951468	Traip_1
chr9	107975063	107976063	Uba7_1
chr9	107982497	107983497	Uba7_2
chr9	107985378	107986378	Fam212a_1
chr9	107995157	107996157	AK014951_1
chr9	107995268	107996268	Cdhr4_1
chr9	107997493	107998493	Ip6k1_2
chr9	108002132	108003132	Ip6k1_1
chr9	108048790	108049790	Gmppb_1
chr9	108052658	108053658	Amigo3_1
chr9	108078795	108079795	Rnf123_1
chr9	108079953	108080953	Mst1_1
chr9	108093980	108094980	Apeh_1
chr9	108189883	108190883	Bsn_1
chr9	108263417	108264417	Dag1_1
chr9	108289948	108290948	Nicn1_1
chr9	108296421	108297421	Amt_1
chr9	108305447	108306447	Tcta_2
chr9	108305659	108306659	Tcta_1
chr9	108305898	108306898	Rhoa_1
chr9	108306338	108307338	Rhoa_2
chr9	108338775	108339775	Gpx1_1
chr9	108347410	108348410	Usp4_1
chr9	108392333	108393333	1700102P08Rik_1
chr9	108435993	108436993	BC048562_1
chr9	108451890	108452890	Klhdc8b_2
chr9	108452297	108453297	Klhdc8b_1
chr9	108460052	108461052	Ccdc71_1
chr9	108479380	108480380	Lamb2_1
chr9	108490204	108491204	Usp19_2
chr9	108490344	108491344	Usp19_1
chr9	108492922	108493922	Usp19_3
chr9	108507558	108508558	Qars_1
chr9	108516609	108517609	Qrich1_1
chr9	108524157	108525157	Qrich1_2
chr9	108559968	108560968	Impdh2_1
chr9	108566442	108567442	Ndufaf3_1
chr9	108566880	108567880	Ndufaf3_2
chr9	108569395	108570395	Dalrd3_1
chr9	108578125	108579125	Wdr6_1
chr9	108597087	108598087	P4htm_1
chr9	108648896	108649896	Arih2_1
chr9	108661645	108662645	Slc25a20_1
chr9	108691643	108692643	Prkar2a_1
chr9	108783311	108784311	Ip6k2_1
chr9	108795479	108796479	Ip6k2_2
chr9	108807901	108808901	Nckipsd_1
chr9	108853542	108854542	Slc26a6_1
chr9	108854219	108855219	Slc26a6_2
chr9	108914129	108915129	Tmem89_1
chr9	108936200	108937200	Uqcrc1_1
chr9	108953259	108954259	Col7a1_1
chr9	108991489	108992489	Pfkfb4_1
chr9	109038099	109039099	Shisa5_1
chr9	109050710	109051710	Shisa5_2
chr9	109054426	109055426	Shisa5_3
chr9	109058724	109059724	Atrip-trex1_1
chr9	109059196	109060196	Trex1_1
chr9	109073577	109074577	Atrip-trex1_2
chr9	109081877	109082877	Tma7_1
chr9	109082010	109083010	Ccdc51_1
chr9	109094938	109095938	Plxnb1_1
chr9	109095078	109096078	Plxnb1_2
chr9	109816161	109817161	Spink8_1
chr9	109830952	109831952	3000002C10Rik_1
chr9	109832270	109833270	Nme6_1
chr9	109848946	109849946	Camp_1
chr9	109875079	109876079	Cdc25a_1
chr9	109931318	109932318	Map4_1
chr9	109969921	109970921	Map4_2
chr9	110051602	110052602	Map4_3
chr9	110100534	110101534	Dhx30_1
chr9	110116884	110117884	Dhx30_2
chr9	110131560	110132560	Smarcc1_1
chr9	110244938	110245938	Cspg5_2
chr9	110245721	110246721	Cspg5_1
chr9	110280833	110281833	Mir6236_1
chr9	110304695	110305695	Elp6_1
chr9	110332921	110333921	Scap_1
chr9	110407689	110408689	Ptpn23_1
chr9	110419354	110420354	Ngp_1
chr9	110476115	110477115	Klhl18_1
chr9	110476493	110477493	Kif9_1
chr9	110532047	110533047	Setd2_1
chr9	110623898	110624898	Nradd_1
chr9	110653482	110654482	Nbeal2_2
chr9	110653683	110654683	Nbeal2_1
chr9	110656029	110657029	Ccdc12_1
chr9	110742083	110743083	Pth1r_2
chr9	110743159	110744159	Pth1r_1
chr9	110763177	110764177	Myl3_1
chr9	110797670	110798670	Prss42_1
chr9	110813511	110814511	Prss44_1
chr9	110834129	110835129	Prss45_1
chr9	110844005	110845005	Prss46_2
chr9	110849020	110850020	Prss46_1
chr9	110857469	110858469	Prss50_1
chr9	110879572	110880572	Tmie_1
chr9	110879671	110880671	Als2cl_2
chr9	110879795	110880795	Als2cl_1
chr9	110916397	110917397	Fam240a_1
chr9	110945593	110946593	Tdgf1_1
chr9	110953281	110954281	Lrrc2_1
chr9	110989221	110990221	Rtp3_1
chr9	111018791	111019791	Ltf_1
chr9	111056743	111057743	Ccrl2_2
chr9	111056927	111057927	Ccrl2_1
chr9	111117634	111118634	Lrrfip2_1
chr9	111271045	111272045	Mlh1_1
chr9	111271373	111272373	Epm2aip1_1
chr9	111311333	111312333	Trank1_1
chr9	111438607	111439607	Dclk3_1
chr9	111689828	111690828	Stac_1
chr9	112118141	112119141	Mir128-2_1
chr9	112185448	112186448	Arpp21_4
chr9	112187428	112188428	Arpp21_3
chr9	112216827	112217827	Arpp21_2
chr9	112226933	112227933	2310075C17Rik_1
chr9	112231912	112232912	Arpp21_5
chr9	112233793	112234793	2900079G21Rik_1
chr9	112234340	112235340	Arpp21_1
chr9	113707736	113708736	Pdcd6ip_1
chr9	113792830	113793830	Clasp2_1
chr9	113812082	113813082	Clasp2_2
chr9	113930502	113931502	Ubp1_1
chr9	113930647	113931647	Ubp1_2
chr9	114025984	114026984	Fbxl2_2
chr9	114026246	114027246	Fbxl2_1
chr9	114056936	114057936	Susd5_1
chr9	114316527	114317527	AK077029_1
chr9	114329557	114330557	Bcl2a1c_1
chr9	114367757	114368757	4930520O04Rik_2
chr9	114367973	114368973	4930520O04Rik_1
chr9	114390166	114391166	Crtap_1
chr9	114400647	114401647	Glb1_1
chr9	114496043	114497043	Ccr4_1
chr9	114563821	114564821	Trim71_1
chr9	114639572	114640572	Cnot10_1
chr9	114688289	114689289	Dync1li1_1
chr9	114730724	114731724	Cmtm6_1
chr9	114781348	114782348	Cmtm7_1
chr9	114781492	114782492	Cmtm7_2
chr9	114843649	114844649	Cmtm8_1
chr9	114933337	114934337	Gpd1l_2
chr9	114933442	114934442	Gpd1l_1
chr9	114982240	114983240	Rps27rt_1
chr9	115016209	115017209	Osbpl10_3
chr9	115088341	115089341	Osbpl10_1
chr9	115135166	115136166	Osbpl10_2
chr9	115185557	115186557	AK132957_1
chr9	115309633	115310633	Stt3b_2
chr9	115309967	115310967	Stt3b_1
chr9	115909660	115910660	Gadl1_1
chr9	116174783	116175783	Tgfbr2_1
chr9	117251977	117252977	Rbms3_1
chr9	117252041	117253041	AK086087_1
chr9	118040033	118041033	Azi2_1
chr9	118040358	118041358	AK013480_1
chr9	118046765	118047765	Azi2_2
chr9	118149589	118150589	Cmc1_1
chr9	118149809	118150809	Gm17399_1
chr9	118477690	118478690	Eomes_1
chr9	118505770	118506770	Golga4_1
chr9	118606239	118607239	Itga9_1
chr9	118926012	118927012	Ctdspl_1
chr9	119052277	119053277	Vill_1
chr9	119062978	119063978	Vill_2
chr9	119092991	119093991	Plcd1_1
chr9	119102008	119103008	Dlec1_1
chr9	119156565	119157565	Acaa1b_1
chr9	119189894	119190894	Slc22a14_1
chr9	119208601	119209601	Slc22a13_1
chr9	119231220	119232220	Slc22a13b-ps_1
chr9	119321936	119322936	Oxsr1_1
chr9	119339498	119340498	Myd88_1
chr9	119340854	119341854	Acaa1a_1
chr9	119357084	119358084	Xylb_1
chr9	119367574	119368574	Xylb_2
chr9	119401627	119402627	Acvr2b_1
chr9	119444459	119445459	Exog_1
chr9	119578508	119579508	Scn5a_1
chr9	119824958	119825958	Scn11a_1
chr9	119894394	119895394	Wdr48_1
chr9	119937049	119938049	Gorasp1_1
chr9	119937142	119938142	Ttc21a_1
chr9	119983240	119984240	Csrnp1_1
chr9	119984175	119985175	Csrnp1_2
chr9	120023065	120024065	Xirp1_1
chr9	120067769	120068769	Cx3cr1_1
chr9	120091613	120092613	Ccr8_1
chr9	120109882	120110882	Slc25a38_1
chr9	120127287	120128287	Rpsa_1
chr9	120149241	120150241	Mobp_1
chr9	120303473	120304473	Myrip_1
chr9	120303962	120304962	Myrip_2
chr9	120492132	120493132	Eif1b_1
chr9	120539358	120540358	Entpd3_1
chr9	120571014	120572014	Rpl14_1
chr9	120576866	120577866	5830454E08Rik_1
chr9	120914683	120915683	1700020M21Rik_1
chr9	120930302	120931302	4930593C16Rik_1
chr9	120932987	120933987	Ctnnb1_1
chr9	121276688	121277688	Ulk4_1
chr9	121297019	121298019	Trak1_1
chr9	121415476	121416476	Trak1_2
chr9	121495161	121496161	Cck_1
chr9	121586521	121587521	Lyzl4os_1
chr9	121642276	121643276	Vipr1_1
chr9	121704519	121705519	Sec22c_1
chr9	121709898	121710898	Ss18l2_1
chr9	121718739	121719739	Nktr_1
chr9	121759413	121760413	E530011L22Rik_1
chr9	121759532	121760532	Zfp651_1
chr9	121777180	121778180	Klhl40_1
chr9	121791855	121792855	Hhatl_1
chr9	121791983	121792983	Hhatl_2
chr9	121838930	121839930	Ccdc13_1
chr9	121857063	121858063	Higd1a_1
chr9	121857471	121858471	Higd1a_2
chr9	121897917	121898917	Ackr2_1
chr9	121904569	121905569	Ackr2_2
chr9	121915804	121916804	Cyp8b1_1
chr9	121936794	121937794	1700048O20Rik_1
chr9	121950556	121951556	Fam198a_1
chr9	121995506	121996506	Pomgnt2_1
chr9	122116807	122117807	Snrk_1
chr9	122293873	122294873	Ano10_1
chr9	122351024	122352024	Abhd5_2
chr9	122351231	122352231	Abhd5_1
chr9	122572001	122573001	9530059O14Rik_1
chr9	122682459	122683459	Mir138-1_1
chr9	122746818	122747818	Topaz1_1
chr9	122805040	122806040	Tcaim_1
chr9	122865474	122866474	Zfp445_1
chr9	122886334	122887334	Zkscan7_1
chr9	122891910	122892910	AK041109_2
chr9	122902616	122903616	AK041109_1
chr9	122922556	122923556	Zfp105_1
chr9	122950471	122951471	1110059G10Rik_1
chr9	122950564	122951564	Kif15_1
chr9	123020849	123021849	Tmem42_1
chr9	123034242	123035242	Tgm4_1
chr9	123084780	123085780	Zdhhc3_2
chr9	123112693	123113693	Zdhhc3_1
chr9	123112744	123113744	Exosc7_1
chr9	123150512	123151512	Clec3b_1
chr9	123215464	123216464	Cdcp1_1
chr9	123260263	123261263	Tmem158_1
chr9	123366435	123367435	Lars2_1
chr9	123478247	123479247	Limd1_1
chr9	123529292	123530292	Sacm1l_1
chr9	123632008	123633008	Slc6a20b_1
chr9	123678341	123679341	Slc6a20a_1
chr9	123717048	123718048	Lztfl1_1
chr9	123766733	123767733	Ccr9_1
chr9	123772936	123773936	Ccr9_2
chr9	123805974	123806974	Cxcr6_1
chr9	123844105	123845105	Fyco1_2
chr9	123851374	123852374	Fyco1_1
chr9	123861528	123862528	Xcr1_1
chr9	123967905	123968905	Ccr1_2
chr9	123968171	123969171	Ccr1_1
chr9	124021470	124022470	Ccr3_1
chr9	124021910	124022910	Ccr3_2
chr9	124101651	124102651	Ccr2_1
chr9	124103117	124104117	Ccr2_2
chr9	124121072	124122072	Ccr5_1
chr9	124312158	124313158	2010315B03Rik_1
chr9	124423094	124424094	AF050165_1
chr9	124423681	124424681	Ppp2r3a_2
chr9	124439819	124440819	AK054122_1
chr10	3267223	3268223	H60c_1
chr10	3365685	3366685	Ppp1r14c_1
chr10	3366045	3367045	Ppp1r14c_2
chr10	3539773	3540773	Iyd_1
chr10	3739877	3740877	Plekhg1_1
chr10	3740164	3741164	Plekhg1_2
chr10	3757898	3758898	Plekhg1_4
chr10	3872139	3873139	Plekhg1_3
chr10	3972624	3973624	Mthfd1l_1
chr10	3972730	3973730	Mthfd1l_2
chr10	4265862	4266862	Akap12_1
chr10	4386950	4387950	Zbtb2_1
chr10	4428674	4429674	Rmnd1_2
chr10	4431823	4432823	Rmnd1_1
chr10	4432105	4433105	Armt1_1
chr10	4611507	4612507	Esr1_1
chr10	4708508	4709508	Esr1_3
chr10	4709678	4710678	Esr1_2
chr10	5194292	5195292	Syne1_1
chr10	5550177	5551177	Syne1_2
chr10	5593297	5594297	Myct1_1
chr10	5638717	5639717	Vip_1
chr10	5804919	5805919	Fbxo5_1
chr10	5823345	5824345	Mtrf1l_1
chr10	5880390	5881390	Rgs17_1
chr10	5921855	5922855	Rgs17_2
chr10	6787579	6788579	OPRM_1
chr10	6788110	6789110	Oprm1_1
chr10	6788335	6789335	Oprm1_2
chr10	6979813	6980813	Ipcef1_2
chr10	6979970	6980970	Ipcef1_1
chr10	7211703	7212703	Cnksr3_1
chr10	7589329	7590329	Lrp11_1
chr10	7663085	7664085	Pcmt1_1
chr10	7667034	7668034	Nup43_1
chr10	7680708	7681708	Lats1_1
chr10	7725505	7726505	Katna1_1
chr10	7779767	7780767	AK165776_1
chr10	7780386	7781386	Ginm1_1
chr10	7792301	7793301	AK084809_1
chr10	7792421	7793421	Ppil4_1
chr10	7831969	7832969	Zc3h12d_1
chr10	7835971	7836971	Mir5104_1
chr10	7955631	7956631	Tab2_1
chr10	8518319	8519319	Ust_1
chr10	8885548	8886548	Sash1_1
chr10	9674707	9675707	Samd5_1
chr10	9795207	9796207	Stxbp5_1
chr10	9797545	9798545	Stxbp5_2
chr10	10471898	10472898	Adgb_1
chr10	10557683	10558683	Rab32_1
chr10	11081861	11082861	Grm1_1
chr10	11148993	11149993	Shprh_1
chr10	11280873	11281873	Fbxo30_1
chr10	11281290	11282290	Fbxo30_2
chr10	11342915	11343915	Epm2a_1
chr10	12867718	12868718	Utrn_1
chr10	12868664	12869664	Utrn_2
chr10	12922608	12923608	B230208H11Rik_1
chr10	12947905	12948905	Stx11_2
chr10	12963758	12964758	Stx11_1
chr10	13007987	13008987	Sf3b5_1
chr10	13090331	13091331	Plagl1_1
chr10	13177490	13178490	Zc2hc1b_1
chr10	13192641	13193641	Ltv1_1
chr10	13473922	13474922	Phactr2_1
chr10	13500585	13501585	Fuca2_1
chr10	13552458	13553458	Adat2_2
chr10	13552619	13553619	Pex3_1
chr10	13552719	13553719	Adat2_1
chr10	13868330	13869330	Aig1_1
chr10	13965599	13966599	Hivep2_1
chr10	13975341	13976341	Hivep2_2
chr10	14544505	14545505	Adgrg6_1
chr10	14704986	14705986	Vta1_1
chr10	14705064	14706064	1700016L04Rik_1
chr10	14717713	14718713	Gje1_1
chr10	17722725	17723725	Cited2_1
chr10	17795825	17796825	Txlnb_1
chr10	17947536	17948536	Heca_1
chr10	18022653	18023653	Abracl_1
chr10	18055378	18056378	Reps1_1
chr10	18210326	18211326	Ect2l_1
chr10	18234448	18235448	Ccdc28a_1
chr10	18407174	18408174	Nhsl1_2
chr10	18469467	18470467	Nhsl1_1
chr10	18545423	18546423	Hebp2_1
chr10	18545563	18546563	Hebp2_2
chr10	18743229	18744229	Arfgef3_1
chr10	18786283	18787283	Gm4922_1
chr10	18844632	18845632	Perp_1
chr10	19011463	19012463	Tnfaip3_2
chr10	19014074	19015074	Tnfaip3_3
chr10	19014866	19015866	Tnfaip3_1
chr10	19356060	19357060	Olig3_1
chr10	19591508	19592508	Ifngr1_1
chr10	19621527	19622527	Il22ra2_1
chr10	19712070	19713070	Il20ra_1
chr10	19850713	19851713	Slc35d3_2
chr10	19851021	19852021	Slc35d3_1
chr10	19907163	19908163	Pex7_1
chr10	19934099	19935099	Map3k5_1
chr10	20148497	20149497	Map7_1
chr10	20312016	20313016	Bclaf1_1
chr10	20319648	20320648	Bclaf1_2
chr10	20347319	20348319	Mtfr2_1
chr10	20724330	20725330	Pde7b_2
chr10	20724531	20725531	Pde7b_1
chr10	20952124	20953124	Ahi1_1
chr10	21142556	21143556	Myb_2
chr10	21160437	21161437	Myb_1
chr10	21295513	21296513	Hbs1l_1
chr10	21376799	21377799	Aldh8a1_1
chr10	21418973	21419973	AK006189_1
chr10	21592686	21593686	1700020N01Rik_1
chr10	21881725	21882725	Sgk1_3
chr10	21978173	21979173	Sgk1_5
chr10	21991722	21992722	Sgk1_2
chr10	21993511	21994511	Sgk1_4
chr10	21994182	21995182	Sgk1_1
chr10	22148804	22149804	E030030I06Rik_1
chr10	22158083	22159083	Raet1a_1
chr10	22262895	22263895	H60b_2
chr10	22272947	22273947	H60b_1
chr10	22302337	22303337	AK080063_1
chr10	22306281	22307281	C920009B18Rik_1
chr10	22361383	22362383	Raet1d_1
chr10	22402382	22403382	Gm10825_1
chr10	22644593	22645593	Slc2a12_1
chr10	22730817	22731817	Tbpl1_1
chr10	22731482	22732482	Tbpl1_2
chr10	22819642	22820642	Tcf21_1
chr10	23350325	23351325	Eya4_1
chr10	23785317	23786317	Snord100_1
chr10	23786699	23787699	Rps12_1
chr10	23796511	23797511	Slc18b1_1
chr10	23850970	23851970	Vnn3_1
chr10	23894356	23895356	Vnn1_1
chr10	23919856	23920856	Taar1_1
chr10	23970216	23971216	Taar5_1
chr10	24148829	24149829	Stx7_1
chr10	24223081	24224081	Moxd1_1
chr10	24595001	24596001	Ctgf_1
chr10	24595302	24596302	AK014660_1
chr10	24711496	24712496	Enpp1_1
chr10	24711638	24712638	Enpp1_2
chr10	24835673	24836673	Enpp3_1
chr10	24869536	24870536	Med23_1
chr10	24926951	24927951	Arg1_1
chr10	25199640	25200640	Akap7_1
chr10	25296510	25297510	Akap7_3
chr10	25298716	25299716	Akap7_2
chr10	25359369	25360369	Epb41l2_1
chr10	25398098	25399098	Epb41l2_3
chr10	25425387	25426387	Epb41l2_2
chr10	25535627	25536627	Smlr1_1
chr10	25535879	25536879	Gm29571_1
chr10	26077696	26078696	Gm9767_1
chr10	26078462	26079462	Tmem200a_1
chr10	26229235	26230235	Samd3_1
chr10	26230170	26231170	Samd3_2
chr10	26375493	26376493	L3mbtl3_1
chr10	26772036	26773036	Arhgap18_1
chr10	27195212	27196212	Lama2_2
chr10	27616364	27617364	Lama2_1
chr10	28074349	28075349	Ptprk_1
chr10	28667894	28668894	Themis_1
chr10	28694837	28695837	Themis_2
chr10	28985802	28986802	2310057J18Rik_1
chr10	29143652	29144652	Soga3_1
chr10	29211187	29212187	9330159F19Rik_1
chr10	29312682	29313682	Echdc1_1
chr10	29357210	29358210	Rnf146_2
chr10	29361542	29362542	Rnf146_1
chr10	29535340	29536340	Rspo3_1
chr10	30200015	30201015	Cenpw_1
chr10	30600175	30601175	Trmt11_1
chr10	30617858	30618858	Hint3_1
chr10	30629148	30630148	Ncoa7_3
chr10	30655279	30656279	Ncoa7_2
chr10	30802640	30803640	Ncoa7_1
chr10	30842281	30843281	Hey2_1
chr10	31312904	31313904	Hddc2_1
chr10	31445356	31446356	Tpd52l1_1
chr10	31609224	31610224	Rnf217_1
chr10	32152099	32153099	Nkain2_2
chr10	32889509	32890509	Nkain2_1
chr10	33083005	33084005	Trdn_1
chr10	33624099	33625099	Clvs2_1
chr10	33857211	33858211	Sult3a1_1
chr10	33904525	33905525	Rsph4a_1
chr10	33950724	33951724	Zufsp_1
chr10	34019075	34020075	Rwdd1_1
chr10	34043809	34044809	Fam26d_1
chr10	34045401	34046401	Trappc3l_1
chr10	34095989	34096989	Fam26e_1
chr10	34127467	34128467	Fam26f_1
chr10	34206718	34207718	Dse_1
chr10	34206963	34207963	Dse_2
chr10	34281742	34282742	Tspyl1_1
chr10	34296949	34297949	Tspyl4_1
chr10	34389480	34390480	Col10a1_1
chr10	34418027	34419027	Nt5dc1_1
chr10	34482936	34483936	Frk_1
chr10	35711390	35712390	Amd2_1
chr10	36506340	36507340	Hs3st5_2
chr10	36653156	36654156	Hs3st5_1
chr10	36974046	36975046	Hdac2_1
chr10	37138423	37139423	Marcks_1
chr10	38965069	38966069	Lama4_1
chr10	39121753	39122753	Fam229b_2
chr10	39133405	39134405	Fam229b_1
chr10	39133509	39134509	Tube1_1
chr10	39369295	39370295	Fyn_1
chr10	39462433	39463433	Fyn_2
chr10	39612452	39613452	Traf3ip2_1
chr10	39613170	39614170	Gm16364_1
chr10	39622017	39623017	Traf3ip2_2
chr10	39731486	39732486	E130307A14Rik_1
chr10	39731617	39732617	Rev3l_1
chr10	39898703	39899703	Mfsd4b4_1
chr10	39898844	39899844	AK016061_1
chr10	39926435	39927435	Mfsd4b2_1
chr10	39959652	39960652	Mfsd4b3_1
chr10	39986139	39987139	Mfsd4b5_1
chr10	40024711	40025711	Mfsd4b1_1
chr10	40133629	40134629	Slc16a10_2
chr10	40141753	40142753	Slc16a10_1
chr10	40246497	40247497	Rpf2_1
chr10	40257162	40258162	Gtf3c6_1
chr10	40301684	40302684	Amd1_1
chr10	40348862	40349862	Cdk19_1
chr10	40402830	40403830	Cdk19_2
chr10	40569846	40570846	Slc22a16_1
chr10	40629528	40630528	Ddo_1
chr10	40682759	40683759	Mettl24_1
chr10	40882594	40883594	Cdc40_1
chr10	40882999	40883999	Wasf1_2
chr10	40883347	40884347	Wasf1_1
chr10	41071784	41072784	Gpr6_1
chr10	41302737	41303737	Fig4_1
chr10	41449882	41450882	Zbtb24_1
chr10	41475874	41476874	Mical1_1
chr10	41489851	41490851	Smpd2_1
chr10	41489959	41490959	Ppil6_1
chr10	41519000	41520000	Cd164_1
chr10	41746137	41747137	Cep57l1_2
chr10	41746253	41747253	BC048559_1
chr10	41809129	41810129	Cep57l1_1
chr10	41810073	41811073	Sesn1_2
chr10	41886938	41887938	Sesn1_1
chr10	42017876	42018876	Armc2_1
chr10	42275135	42276135	Foxo3_2
chr10	42276194	42277194	Foxo3_1
chr10	42477914	42478914	Afg1l_1
chr10	42501506	42502506	Snx3_2
chr10	42501723	42502723	Snx3_1
chr10	42583089	42584089	Nr2e1_1
chr10	42678436	42679436	Ostm1_1
chr10	42761054	42762054	Sec63_1
chr10	42877229	42878229	Scml4_1
chr10	43174030	43175030	Sobp_1
chr10	43174222	43175222	9030612E09Rik_1
chr10	43220985	43221985	Pdss2_1
chr10	43478670	43479670	Bend3_1
chr10	43481169	43482169	Bend3_2
chr10	43540460	43541460	1700021F05Rik_1
chr10	43578670	43579670	Cd24a_1
chr10	43592925	43593925	F830002L21Rik_1
chr10	43901224	43902224	Qrsl1_1
chr10	43901309	43902309	Rtn4ip1_1
chr10	44169925	44170925	Speer5-ps1_1
chr10	44267899	44268899	Atg5_1
chr10	44458174	44459174	Prdm1_1
chr10	45066715	45067715	Prep_1
chr10	45288885	45289885	Popdc3_1
chr10	45335234	45336234	Bves_1
chr10	45485875	45486875	Lin28b_1
chr10	45577334	45578334	Hace1_1
chr10	49788253	49789253	Grik2_1
chr10	50592227	50593227	Ascc3_1
chr10	50895248	50896248	Sim1_1
chr10	51480318	51481318	Lilr4b_1
chr10	51490473	51491473	Lilrb4a_1
chr10	51589950	51590950	Fam162b_1
chr10	51677219	51678219	Rfx6_1
chr10	51694433	51695433	Rfx6_2
chr10	51756696	51757696	4933411G06Rik_1
chr10	52022027	52023027	Vgll2_1
chr10	52194548	52195548	Ros1_1
chr10	52233147	52234147	Dcbld1_1
chr10	52381621	52382621	Gopc_1
chr10	52391108	52392108	Nepn_1
chr10	52417058	52418058	Nus1_1
chr10	52545238	52546238	Zfa-ps_1
chr10	52690006	52691006	Slc35f1_1
chr10	53337234	53338234	Pln_1
chr10	53379331	53380331	Cep85l_1
chr10	53596496	53597496	Asf1a_1
chr10	53597165	53598165	Mcm9_1
chr10	53654632	53655632	Fam184a_1
chr10	54075236	54076236	Man1a_1
chr10	54075415	54076415	Gm16998_1
chr10	56106403	56107403	Msl3l2_1
chr10	56228186	56229186	Tbc1d32_1
chr10	56376831	56377831	Gja1_1
chr10	56379921	56380921	Gja1_2
chr10	57485878	57486878	Hsf2_1
chr10	57531976	57532976	Serinc1_1
chr10	57631555	57632555	Pkib_2
chr10	57727456	57728456	Pkib_1
chr10	57784422	57785422	Fabp7_1
chr10	57794105	57795105	Smpdl3a_1
chr10	58255019	58256019	Gcc2_1
chr10	58298128	58299128	Gcc2_2
chr10	58323069	58324069	Lims1_2
chr10	58393872	58394872	Lims1_1
chr10	58446391	58447391	Ranbp2_1
chr10	58497458	58498458	Ccdc138_1
chr10	58675196	58676196	Edar_1
chr10	58812783	58813783	Sh3rf3_1
chr10	59220998	59221998	Sept10_2
chr10	59221264	59222264	Sept10_1
chr10	59221451	59222451	Sowahc_1
chr10	59322867	59323867	P4ha1_1
chr10	59323509	59324509	P4ha1_2
chr10	59403159	59404159	Pla2g12b_1
chr10	59441269	59442269	Oit3_1
chr10	59612645	59613645	Mcu_2
chr10	59616178	59617178	Mcu_1
chr10	59702121	59703121	Micu1_1
chr10	59879082	59880082	Dnajb12_1
chr10	59951332	59952332	Ddit4_1
chr10	60002324	60003324	Ascc1_1
chr10	60002600	60003600	Anapc16_1
chr10	60002888	60003888	Ascc1_2
chr10	60105785	60106785	Spock2_1
chr10	60105959	60106959	Spock2_2
chr10	60189212	60190212	Chst3_2
chr10	60218787	60219787	Chst3_1
chr10	60277214	60278214	Psap_1
chr10	60346406	60347406	Vsir_1
chr10	60738162	60739162	Slc29a3_2
chr10	60752281	60753281	Slc29a3_1
chr10	60831080	60832080	Unc5b_1
chr10	60931496	60932496	AK158810_1
chr10	60937631	60938631	Pldi_1
chr10	61030791	61031791	Gm20611_1
chr10	61088861	61089861	Pcbd1_1
chr10	61147112	61148112	Sgpl1_1
chr10	61171463	61172463	Tbata_2
chr10	61175221	61176221	Tbata_1
chr10	61272915	61273915	Adamts14_1
chr10	61297317	61298317	Prf1_1
chr10	61382838	61383838	Pald1_1
chr10	61417787	61418787	Nodal_1
chr10	61475313	61476313	Lrrc20_1
chr10	61476105	61477105	AK085995_1
chr10	61648120	61649120	Ppa1_1
chr10	61679818	61680818	Sar1a_1
chr10	61695025	61696025	Tysnd1_1
chr10	61714786	61715786	Aifm2_1
chr10	61720119	61721119	Aifm2_2
chr10	61783439	61784439	H2afy2_1
chr10	61978629	61979629	Col13a1_1
chr10	62070515	62071515	Ass1-2_1
chr10	62110512	62111512	Fam241b_1
chr10	62132589	62133589	Neurog3_1
chr10	62193704	62194704	Mir7662_1
chr10	62230723	62231723	Tspan15_1
chr10	62251842	62252842	Tacr2_1
chr10	62339642	62340642	Hk1_1
chr10	62340156	62341156	Hk1os_1
chr10	62342242	62343242	Hk1_2
chr10	62379407	62380407	Hk1_3
chr10	62421939	62422939	Hkdc1_1
chr10	62449188	62450188	Supv3l1_1
chr10	62486247	62487247	Vps26a_1
chr10	62507256	62508256	Srgn_1
chr10	62577925	62578925	Kif1bp_1
chr10	62601770	62602770	Ddx21_1
chr10	62650675	62651675	Ddx50_1
chr10	62725593	62726593	Stox1_1
chr10	62791781	62792781	Ccar1_1
chr10	62886923	62887923	Tet1_2
chr10	62892365	62893365	Tet1_1
chr10	62920174	62921174	Slc25a16_1
chr10	62946536	62947536	Dna2_1
chr10	62979751	62980751	Rufy2_1
chr10	63023388	63024388	Hnrnph3_1
chr10	63038608	63039608	Pbld2_1
chr10	63061094	63062094	Pbld1_1
chr10	63099683	63100683	Atoh7_1
chr10	63203411	63204411	Mypn_1
chr10	63243310	63244310	Herc4_1
chr10	63243722	63244722	AK018967_1
chr10	63338531	63339531	Sirt1_1
chr10	63386154	63387154	Dnajc12_1
chr10	63457024	63458024	Ctnna3_1
chr10	63461612	63462612	Ctnna3_2
chr10	64089773	64090773	Lrrtm3_1
chr10	66123563	66124563	1700023F02Rik_1
chr10	66919760	66920760	1110002J07Rik_1
chr10	67095990	67096990	Jmjd1c_3
chr10	67096415	67097415	Reep3_1
chr10	67126672	67127672	Jmjd1c_2
chr10	67185248	67186248	Jmjd1c_1
chr10	67284750	67285750	Nrbf2_1
chr10	67537369	67538369	Egr2_1
chr10	67548487	67549487	Ado_1
chr10	67900768	67901768	Zfp365_2
chr10	67912147	67913147	Zfp365_1
chr10	67979101	67980101	Rtkn2_1
chr10	68205143	68206143	Arid5b_2
chr10	68278220	68279220	Arid5b_1
chr10	68541365	68542365	Cabcoco1_1
chr10	68723268	68724268	Tmem26_1
chr10	69212157	69213157	Rhobtb1_2
chr10	69212502	69213502	A930033H14Rik_1
chr10	69212699	69213699	Rhobtb1_1
chr10	69212905	69213905	Rhobtb1_3
chr10	69352411	69353411	Cdk1_1
chr10	69533122	69534122	Ank3_5
chr10	69533326	69534326	Ank3_1
chr10	69705973	69706973	Ank3_3
chr10	69785013	69786013	Ank3_4
chr10	69924994	69925994	Ank3_2
chr10	70096640	70097640	Ccdc6_1
chr10	70204163	70205163	Mrln_1
chr10	70244809	70245809	Slc16a9_1
chr10	70440155	70441155	Fam13c_1
chr10	70440400	70441400	Fam13c_2
chr10	70446696	70447696	Fam13c_3
chr10	70598790	70599790	Phyhipl_1
chr10	70652318	70653318	D630013N20Rik_1
chr10	70655442	70656442	D630013N20Rik_2
chr10	70868140	70869140	AK015956_1
chr10	70948001	70949001	Bicc1_2
chr10	71072651	71073651	Bicc1_4
chr10	71146357	71147357	Bicc1_3
chr10	71159190	71160190	Bicc1_1
chr10	71237543	71238543	Tfam_1
chr10	71284715	71285715	Ube2d1_1
chr10	71344356	71345356	Cisd1_1
chr10	71347335	71348335	Ipmk_1
chr10	71381248	71382248	AK076771_1
chr10	71980156	71981156	1700049L16Rik_1
chr10	72654379	72655379	Zwint_1
chr10	73098862	73099862	Pcdh15_1
chr10	73821364	73822364	Pcdh15_2
chr10	74180241	74181241	Pcdh15_3
chr10	74966645	74967645	Gnaz_1
chr10	75032049	75033049	Rsph14_1
chr10	75036583	75037583	Rab36_2
chr10	75036766	75037766	Rab36_1
chr10	75173473	75174473	Bcr_1
chr10	75211572	75212572	Specc1l_1
chr10	75277814	75278814	Specc1l_2
chr10	75316424	75317424	Adora2a_2
chr10	75316618	75317618	Adora2a_1
chr10	75370392	75371392	Gucd1_2
chr10	75406318	75407318	Upb1_2
chr10	75406515	75407515	Upb1_1
chr10	75516850	75517850	Gucd1_1
chr10	75517517	75518517	Snrpd3_1
chr10	75568163	75569163	Ggt1_1
chr10	75571062	75572062	Ggt1_2
chr10	75573022	75574022	Ggt1_3
chr10	75588880	75589880	Ggt5_1
chr10	75589677	75590677	Ggt5_2
chr10	75643479	75644479	Susd2_1
chr10	75667087	75668087	Cabin1_2
chr10	75763801	75764801	Cabin1_1
chr10	75772885	75773885	Ddt_1
chr10	75780564	75781564	Gstt3_2
chr10	75780900	75781900	Gstt3_1
chr10	75798037	75799037	Gstt1_1
chr10	75822026	75823026	Gstt4_1
chr10	75833909	75834909	Gstt2_1
chr10	75859742	75860742	Mif_1
chr10	75892912	75893912	Derl3_1
chr10	75919703	75920703	Smarcb1_2
chr10	75921077	75922077	Smarcb1_1
chr10	75931974	75932974	Mmp11_1
chr10	75935399	75936399	Chchd10_1
chr10	75939491	75940491	Gm867_2
chr10	75940170	75941170	Gm867_1
chr10	75947841	75948841	Vpreb3_1
chr10	75954042	75955042	Gm5134_1
chr10	76032124	76033124	Zfp280b_1
chr10	76110459	76111459	Slc5a4b_1
chr10	76147007	76148007	Slc5a4a_1
chr10	76237336	76238336	Prmt2_1
chr10	76253408	76254408	S100b_1
chr10	76344800	76345800	Dip2a_1
chr10	76416365	76417365	Pcnt_1
chr10	76442159	76443159	Pcnt_2
chr10	76448629	76449629	2610028H24Rik_1
chr10	76468401	76469401	Mcm3ap_1
chr10	76531151	76532151	Lss_1
chr10	76561698	76562698	4930483K19Rik_1
chr10	76561761	76562761	Spatc1l_1
chr10	76575147	76576147	Ftcd_1
chr10	76622824	76623824	Col6a2_1
chr10	76725523	76726523	Col6a1_1
chr10	76822324	76823324	Pcbp3_2
chr10	76961393	76962393	Pcbp3_1
chr10	77011493	77012493	Gm10787_1
chr10	77032232	77033232	Slc19a1_2
chr10	77032749	77033749	Slc19a1_1
chr10	77113184	77114184	Col18a1_2
chr10	77166016	77167016	Col18a1_1
chr10	77258743	77259743	Gm10941_1
chr10	77258801	77259801	Pofut2_1
chr10	77397018	77398018	Adarb1_2
chr10	77417737	77418737	Adarb1_1
chr10	77515283	77516283	Fam207a_1
chr10	77529869	77530869	Itgb2_1
chr10	77535049	77536049	Itgb2_2
chr10	77581252	77582252	Pttg1ip_1
chr10	77605724	77606724	Sumo3_1
chr10	77606114	77607114	Sumo3_2
chr10	77621800	77622800	Ube2g2_1
chr10	77686102	77687102	Tspear_2
chr10	77690309	77691309	Gm19402_1
chr10	77706090	77707090	Gm10272_1
chr10	77710921	77711921	Gm10024_1
chr10	77715271	77716271	Gm10142_1
chr10	77720089	77721089	Krtap12-1_1
chr10	77725951	77726951	Gm10100_1
chr10	77770893	77771893	Gm3238_1
chr10	77798688	77799688	Gm19668_1
chr10	77814121	77815121	Gm2696_1
chr10	77826594	77827594	Krtap10-4_1
chr10	77852311	77853311	Gm10318_1
chr10	77874076	77875076	Tspear_1
chr10	77892924	77893924	1700009J07Rik_1
chr10	77901974	77902974	Lrrc3_1
chr10	77969323	77970323	Trpm2_1
chr10	77978141	77979141	1810043G02Rik_1
chr10	77981088	77982088	1810043G02Rik_2
chr10	78009245	78010245	Pfkl_1
chr10	78037773	78038773	Aire_1
chr10	78043192	78044192	Aire_2
chr10	78049449	78050449	Dnmt3l_1
chr10	78054844	78055844	Dnmt3l_2
chr10	78068859	78069859	Icosl_1
chr10	78169251	78170251	D10Jhu81e_1
chr10	78184617	78185617	Pwp2_1
chr10	78244144	78245144	Trappc10_1
chr10	78297672	78298672	Agpat3_3
chr10	78320205	78321205	Agpat3_4
chr10	78351199	78352199	Agpat3_2
chr10	78351861	78352861	Agpat3_1
chr10	78412505	78413505	Rrp1_1
chr10	78425240	78426240	Cstb_1
chr10	78434241	78435241	Mir6410_1
chr10	78464422	78465422	Pdxk_1
chr10	78574522	78575522	Ilvbl_1
chr10	78591411	78592411	Syde1_1
chr10	78717793	78718793	Casp14_1
chr10	78752553	78753553	Ccdc105_1
chr10	78779995	78780995	Slc1a6_1
chr10	79097073	79098073	2610008E11Rik_1
chr10	79533256	79534256	Plpp2_1
chr10	79549923	79550923	Mier2_2
chr10	79554595	79555595	Mier2_1
chr10	79586624	79587624	Theg_1
chr10	79613469	79614469	C2cd4c_1
chr10	79637372	79638372	Shc2_1
chr10	79645254	79646254	Odf3l2_1
chr10	79664096	79665096	Madcam1_1
chr10	79668939	79669939	Tpgs1_1
chr10	79681691	79682691	Cdc34_1
chr10	79681812	79682812	Cdc34_2
chr10	79688577	79689577	Gzmm_1
chr10	79693376	79694376	Gzmm_2
chr10	79704006	79705006	Bsg_1
chr10	79716106	79717106	Hcn2_1
chr10	79746072	79747072	Polrmt_1
chr10	79754608	79755608	Fgf22_1
chr10	79766420	79767420	Rnf126_1
chr10	79776772	79777772	Fstl3_1
chr10	79780076	79781076	Fstl3_2
chr10	79788450	79789450	Prss57_1
chr10	79793086	79794086	Palm_1
chr10	79820521	79821521	Misp_1
chr10	79822157	79823157	Misp_2
chr10	79854167	79855167	Ptbp1_1
chr10	79854464	79855464	AK148204_1
chr10	79873882	79874882	Plppr3_1
chr10	79874047	79875047	Plppr3_2
chr10	79879164	79880164	Prtn3_1
chr10	79880492	79881492	Prtn3_2
chr10	79885811	79886811	Elane_1
chr10	79890409	79891409	Cfd_1
chr10	79908422	79909422	Med16_1
chr10	79916420	79917420	R3hdm4_1
chr10	79916470	79917470	Kiss1r_1
chr10	79926578	79927578	Arid3a_1
chr10	79948042	79949042	Arid3a_2
chr10	79959654	79960654	Wdr18_1
chr10	79983753	79984753	Tmem259_1
chr10	79988136	79989136	Cnn2_1
chr10	79997085	79998085	Abca7_1
chr10	80016221	80017221	Arhgap45_1
chr10	80016473	80017473	Arhgap45_3
chr10	80019166	80020166	Arhgap45_2
chr10	80039163	80040163	Polr2e_1
chr10	80046755	80047755	Gpx4_3
chr10	80053064	80054064	Gpx4_2
chr10	80053536	80054536	Gpx4_1
chr10	80102196	80103196	Sbno2_1
chr10	80115312	80116312	Stk11_1
chr10	80115750	80116750	Stk11_2
chr10	80138665	80139665	Cbarp_2
chr10	80138852	80139852	Cbarp_1
chr10	80141886	80142886	Atp5d_1
chr10	80147771	80148771	Midn_1
chr10	80167338	80168338	Cirbp_1
chr10	80167670	80168670	Cirbp_2
chr10	80172445	80173445	1600002K03Rik_1
chr10	80179001	80180001	Efna2_1
chr10	80226179	80227179	Mum1_1
chr10	80227848	80228848	Mum1_2
chr10	80248961	80249961	Ndufs7_1
chr10	80260467	80261467	Gamt_1
chr10	80264518	80265518	Dazap1_1
chr10	80277744	80278744	Mir6911_1
chr10	80291959	80292959	Rps15_1
chr10	80300784	80301784	Apc2_1
chr10	80320027	80321027	2310011J03Rik_1
chr10	80322626	80323626	Pcsk4_1
chr10	80328914	80329914	Pcsk4_2
chr10	80329702	80330702	Reep6_1
chr10	80347911	80348911	Adamtsl5_1
chr10	80355986	80356986	Plk5_1
chr10	80387152	80388152	Mex3d_1
chr10	80394871	80395871	Mbd3_2
chr10	80398990	80399990	Mbd3_1
chr10	80406299	80407299	Uqcr11_1
chr10	80433132	80434132	Tcf3_1
chr10	80494360	80495360	Onecut3_1
chr10	80538618	80539618	Atp8b3_1
chr10	80561046	80562046	Rexo1_1
chr10	80576793	80577793	Klf16_1
chr10	80578146	80579146	AK133627_1
chr10	80589812	80590812	Abhd17a_1
chr10	80602391	80603391	Adat3_1
chr10	80602736	80603736	Scamp4_1
chr10	80606069	80607069	Scamp4_2
chr10	80608841	80609841	Mir6912_1
chr10	80622217	80623217	Csnk1g2_1
chr10	80629176	80630176	Csnk1g2_2
chr10	80656611	80657611	Btbd2_1
chr10	80675792	80676792	Mknk2_1
chr10	80701332	80702332	Mob3a_1
chr10	80702202	80703202	Izumo4_1
chr10	80741743	80742743	Ap3d1_1
chr10	80754707	80755707	Dot1l_1
chr10	80798038	80799038	Plekhj1_1
chr10	80798178	80799178	Sf3a2_1
chr10	80804739	80805739	Amh_1
chr10	80812991	80813991	Jsrp1_1
chr10	80826185	80827185	Oaz1_1
chr10	80828253	80829253	Mir1982_1
chr10	80843512	80844512	Lingo3_1
chr10	80854708	80855708	Lsm7_1
chr10	80854810	80855810	Sppl2b_1
chr10	80859280	80860280	Sppl2b_2
chr10	80900275	80901275	Timm13_1
chr10	80917741	80918741	Lmnb2_1
chr10	80929573	80930573	Gadd45b_1
chr10	80954223	80955223	Gng7_2
chr10	81000864	81001864	Gng7_3
chr10	81014407	81015407	Gng7_1
chr10	81024879	81025879	Diras1_1
chr10	81036810	81037810	Slc39a3_1
chr10	81059682	81060682	Sgta_1
chr10	81069608	81070608	Thop1_1
chr10	81092090	81093090	Creb3l3_1
chr10	81104040	81105040	Mir5615-2_1
chr10	81105469	81106469	Map2k2_1
chr10	81137514	81138514	Zbtb7a_1
chr10	81139007	81140007	Zbtb7a_2
chr10	81167220	81168220	Pias4_1
chr10	81176145	81177145	Eef2_1
chr10	81178364	81179364	Snord37_1
chr10	81182528	81183528	Dapk3_1
chr10	81182659	81183659	Dapk3_3
chr10	81182815	81183815	Dapk3_2
chr10	81194191	81195191	Atcayos_1
chr10	81201554	81202554	Nmrk2_1
chr10	81230285	81231285	Atcay_1
chr10	81232675	81233675	Zfr2_1
chr10	81252367	81253367	Matk_3
chr10	81256852	81257852	Matk_2
chr10	81257001	81258001	Matk_1
chr10	81266415	81267415	Mrpl54_1
chr10	81267749	81268749	Apba3_1
chr10	81290768	81291768	Tjp3_1
chr10	81292496	81293496	Pip5k1c_1
chr10	81299290	81300290	Pip5k1c_2
chr10	81320696	81321696	Cactin_1
chr10	81328231	81329231	Tbxa2r_1
chr10	81349843	81350843	Hmg20b_2
chr10	81349951	81350951	Hmg20b_1
chr10	81357068	81358068	Mfsd12_1
chr10	81364353	81365353	4930404N11Rik_2
chr10	81365316	81366316	4930404N11Rik_1
chr10	81377921	81378921	Fzr1_1
chr10	81383937	81384937	Dohh_1
chr10	81392550	81393550	Smim24_1
chr10	81400130	81401130	AK005387_1
chr10	81426656	81427656	Nfic_1
chr10	81472882	81473882	Celf5_2
chr10	81482198	81483198	Celf5_1
chr10	81495862	81496862	Ncln_1
chr10	81499158	81500158	S1pr4_1
chr10	81507671	81508671	Gna15_2
chr10	81523616	81524616	Gna15_3
chr10	81523777	81524777	Gna15_1
chr10	81544590	81545590	Gna11_1
chr10	81558987	81559987	Aes_1
chr10	81574786	81575786	Tle2_1
chr10	81596844	81597844	Tle6_1
chr10	81600373	81601373	Tle6_2
chr10	81605802	81606802	BC025920_1
chr10	81627049	81628049	Sirt6_1
chr10	81628053	81629053	Ankrd24_1
chr10	81640449	81641449	Ankrd24_2
chr10	81648552	81649552	Gm10778_1
chr10	81930020	81931020	Zfp781_1
chr10	82047622	82048622	Zfp873_1
chr10	82127508	82128508	AU041133_1
chr10	82240777	82241777	Zfp938_1
chr10	82492115	82493115	Gm1553_1
chr10	82622706	82623706	1190007I07Rik_1
chr10	82629363	82630363	Tdg_1
chr10	82676688	82677688	Glt8d2_2
chr10	82690116	82691116	Glt8d2_1
chr10	82763565	82764565	Nfyb_1
chr10	82811662	82812662	1700028I16Rik_1
chr10	82858705	82859705	Txnrd1_1
chr10	82866160	82867160	Txnrd1_2
chr10	82984985	82985985	Chst11_1
chr10	83316234	83317234	Slc41a2_2
chr10	83337317	83338317	Slc41a2_1
chr10	83359733	83360733	D10Wsu102e_1
chr10	83533601	83534601	Aldh1l2_1
chr10	83543483	83544483	Washc4_1
chr10	83648145	83649145	Appl2_1
chr10	83722436	83723436	1500009L16Rik_1
chr10	84440035	84441035	Nuak1_1
chr10	84487794	84488794	4930463O16Rik_1
chr10	84533392	84534392	Ckap4_1
chr10	84576396	84577396	Tcp11l2_1
chr10	84621887	84622887	Polr3b_1
chr10	84755657	84756657	Rfx4_1
chr10	84837628	84838628	Rfx4_2
chr10	84917178	84918178	Ric8b_1
chr10	85008203	85009203	Ric8b_2
chr10	85102004	85103004	Fhl4_1
chr10	85102294	85103294	Tmem263_1
chr10	85127485	85128485	Mterf2_1
chr10	85184552	85185552	Cry1_1
chr10	85386331	85387331	Btbd11_1
chr10	85597987	85598987	Btbd11_2
chr10	85871364	85872364	Pwp1_1
chr10	85916461	85917461	Prdm4_1
chr10	85927974	85928974	Ascl4_1
chr10	85928244	85929244	AK018959_1
chr10	85957250	85958250	Rtcb_1
chr10	86002034	86003034	Bpifc_2
chr10	86011356	86012356	Bpifc_1
chr10	86021471	86022471	Fbxo7_1
chr10	86021620	86022620	Fbxo7_2
chr10	86095358	86096358	4930486F22Rik_1
chr10	86300054	86301054	Timp3_1
chr10	86491396	86492396	Syn3_2
chr10	86498395	86499395	Syn3_1
chr10	86685024	86686024	1810014B01Rik_1
chr10	86704962	86705962	Hsp90b1_1
chr10	86705371	86706371	Ttc41_1
chr10	86770644	86771644	Nt5dc3_2
chr10	86778532	86779532	Nt5dc3_1
chr10	86919347	86920347	Stab2_2
chr10	87007521	87008521	Stab2_1
chr10	87057548	87058548	1700113H08Rik_3
chr10	87062306	87063306	1700113H08Rik_1
chr10	87205476	87206476	1700113H08Rik_2
chr10	87493159	87494159	Ascl1_1
chr10	87521429	87522429	Pah_1
chr10	87826533	87827533	ENSMUSG00000058934_1
chr10	87858551	87859551	Igf1_2
chr10	87858667	87859667	Igf1_1
chr10	88090574	88091574	Pmch_1
chr10	88146388	88147388	Parpbp_1
chr10	88146504	88147504	Nup37_1
chr10	88200630	88201630	Washc3_1
chr10	88356576	88357576	Dram1_1
chr10	88378863	88379863	Gnptab_1
chr10	88459163	88460163	Sycp3_1
chr10	88503464	88504464	Chpt1_1
chr10	88604524	88605524	Mybpc1_1
chr10	88682522	88683522	Spic_1
chr10	88730912	88731912	Arl1_1
chr10	88826322	88827322	Utp20_1
chr10	88885522	88886522	Slc5a8_1
chr10	89257150	89258150	Ano4_2
chr10	89257313	89258313	Ano4_1
chr10	89344239	89345239	AK052801_1
chr10	89443399	89444399	Gas2l3_1
chr10	89506137	89507137	Nr1h4_1
chr10	89533062	89534062	Nr1h4_2
chr10	89620727	89621727	Slc17a8_1
chr10	89685767	89686767	Scyl2_1
chr10	89685892	89686892	1500026H17Rik_1
chr10	89731780	89732780	Actr6_1
chr10	89744511	89745511	Uhrf1bp1l_1
chr10	89750483	89751483	Uhrf1bp1l_2
chr10	89873005	89874005	Anks1b_3
chr10	89877772	89878772	Anks1b_1
chr10	90576217	90577217	Anks1b_2
chr10	90829342	90830342	Anks1b_4
chr10	91082191	91083191	Apaf1_1
chr10	91082594	91083594	Ikbip_1
chr10	91123466	91124466	Slc25a3_1
chr10	91171077	91172077	Tmpo_1
chr10	92163492	92164492	AK083030_1
chr10	92164247	92165247	Rmst_2
chr10	92164669	92165669	Rmst_1
chr10	92374872	92375872	Gm20757_1
chr10	92721871	92722871	Nedd1_1
chr10	93081121	93082121	Cfap54_1
chr10	93160296	93161296	Cdk17_1
chr10	93310353	93311353	Elk3_1
chr10	93310646	93311646	Elk3_2
chr10	93452951	93453951	Lta4h_1
chr10	93488268	93489268	Hal_2
chr10	93488567	93489567	Hal_1
chr10	93539493	93540493	Amdhd1_1
chr10	93540145	93541145	Ccdc38_1
chr10	93588934	93589934	4933408J17Rik_1
chr10	93589146	93590146	Snrpf_1
chr10	93640548	93641548	Ntn4_1
chr10	93665378	93666378	Gm8580_1
chr10	93682840	93683840	Gm15915_1
chr10	93889299	93890299	Metap2_1
chr10	93890662	93891662	Metap2_2
chr10	93896669	93897669	AK029692_1
chr10	93963280	93964280	Mir331_1
chr10	94035248	94036248	Vezt_1
chr10	94035593	94036593	Fgd6_1
chr10	94147452	94148452	Nr2c1_1
chr10	94198536	94199536	Ndufa12_1
chr10	94298155	94299155	Gm4792_1
chr10	94311425	94312425	Tmcc3_2
chr10	94514381	94515381	Tmcc3_1
chr10	94585637	94586637	Mir7211_1
chr10	94688075	94689075	Cep83os_1
chr10	94688245	94689245	Cep83_1
chr10	94944040	94945040	Plxnc1_1
chr10	95323058	95324058	Cradd_2
chr10	95323504	95324504	Cradd_1
chr10	95414705	95415705	Socs2_2
chr10	95416302	95417302	Socs2_1
chr10	95416861	95417861	5730420D15Rik_1
chr10	95501437	95502437	Mrpl42_1
chr10	95514644	95515644	Ube2n_1
chr10	95558909	95559909	Mir3058_1
chr10	95563645	95564645	Nudt4_1
chr10	95745572	95746572	AK169506_1
chr10	95778406	95779406	AK165804_1
chr10	95940217	95941217	Eea1_1
chr10	95940365	95941365	Eea1_2
chr10	96616507	96617507	Btg1_1
chr10	97479110	97480110	Dcn_1
chr10	97481927	97482927	Dcn_2
chr10	97565006	97566006	Lum_2
chr10	97565288	97566288	Lum_1
chr10	97606704	97607704	Kera_1
chr10	97606920	97607920	Kera_2
chr10	97643567	97644567	Epyc_2
chr10	97646925	97647925	Epyc_1
chr10	97692559	97693559	Ccer1_1
chr10	98914651	98915651	Atp2b1_1
chr10	98945182	98946182	Atp2b1_2
chr10	99106615	99107615	Poc1b_1
chr10	99107326	99108326	Poc1b_2
chr10	99107658	99108658	Galnt4_1
chr10	99262730	99263730	Dusp6_1
chr10	99758983	99759983	Csl_1
chr10	100015326	100016326	Kitl_1
chr10	100486836	100487836	Tmtc3_1
chr10	100543918	100544918	Cep290_1
chr10	100588734	100589734	4930430F08Rik_1
chr10	100591899	100592899	1700017N19Rik_1
chr10	101992614	101993614	Mgat4c_3
chr10	102158404	102159404	Mgat4c_1
chr10	102373938	102374938	Mgat4c_2
chr10	102489932	102490932	Nts_1
chr10	102511769	102512769	Rassf9_1
chr10	103028276	103029276	Alx1_1
chr10	103235791	103236791	Lrriq1_1
chr10	103367274	103368274	Slc6a15_1
chr10	104193932	104194932	Gm21312_1
chr10	105573895	105574895	Tmtc2_1
chr10	105574050	105575050	Gm15663_1
chr10	105840846	105841846	Mettl25_1
chr10	105840978	105841978	Ccdc59_1
chr10	106469858	106470858	Ppfia2_1
chr10	107123119	107124119	Acss3_1
chr10	107271375	107272375	Lin7a_1
chr10	107271838	107272838	Lin7a_3
chr10	107292066	107293066	Lin7a_2
chr10	107485583	107486583	Myf5_1
chr10	107494222	107495222	Myf6_1
chr10	107719440	107720440	Ptprq_1
chr10	108161901	108162901	Ppp1r12a_1
chr10	108331639	108332639	Pawr_1
chr10	109010445	109011445	Syt1_1
chr10	110744998	110745998	E2f7_1
chr10	110896025	110897025	1700020G17Rik_1
chr10	110919678	110920678	Csrp2_1
chr10	110924796	110925796	Csrp2_2
chr10	111009508	111010508	Zdhhc17_1
chr10	111164302	111165302	Osbpl8_1
chr10	111298218	111299218	Bbs10_1
chr10	111472726	111473726	Nap1l1_1
chr10	111505734	111506734	Phlda1_1
chr10	111972283	111973283	Krr1_1
chr10	111996694	111997694	Glipr1_1
chr10	112059688	112060688	Glipr1l1_1
chr10	112082851	112083851	Glipr1l2_1
chr10	112163120	112164120	Caps2_2
chr10	112177972	112178972	Caps2_1
chr10	112726425	112727425	1700010J16Rik_1
chr10	112928357	112929357	Atxn7l3b_2
chr10	112928505	112929505	Atxn7l3b_1
chr10	115184522	115185522	Tph2_1
chr10	115250924	115251924	Tbc1d15_1
chr10	115315052	115316052	Rab21_1
chr10	115361720	115362720	Tmem19_1
chr10	115383900	115384900	Thap2_1
chr10	115384458	115385458	Zfc3h1_1
chr10	115426826	115427826	Zfc3h1_2
chr10	115569516	115570516	A930009A15Rik_1
chr10	115587258	115588258	Lgr5_1
chr10	115816802	115817802	Tspan8_2
chr10	115816969	115817969	Tspan8_1
chr10	116017882	116018882	Ptprr_1
chr10	116113418	116114418	4933416C03Rik_1
chr10	116143391	116144391	Ptprr_3
chr10	116176741	116177741	Ptprr_4
chr10	116176908	116177908	Ptprr_2
chr10	116300962	116301962	Ptprb_1
chr10	116417583	116418583	Kcnmb4os1_1
chr10	116472717	116473717	Kcnmb4os2_1
chr10	116472928	116473928	Kcnmb4_1
chr10	116558777	116559777	Cnot2_2
chr10	116580999	116581999	Cnot2_1
chr10	116674047	116675047	Gm26579_1
chr10	116728697	116729697	1700030O20Rik_1
chr10	116896433	116897433	Myrfl_1
chr10	116949912	116950912	Rab3ip_1
chr10	116964254	116965254	D630029K05Rik_1
chr10	117044854	117045854	Lrrc10_1
chr10	117063272	117064272	Cct2_1
chr10	117148019	117149019	Frs2_1
chr10	117223990	117224990	Yeats4_1
chr10	117238105	117239105	9530003J23Rik_1
chr10	117281771	117282771	Lyz2_1
chr10	117292367	117293367	Lyz1_1
chr10	117376469	117377469	Cpsf6_1
chr10	117628999	117629999	Cpm_1
chr10	117710186	117711186	Mdm2_1
chr10	117745874	117746874	Slc35e3_1
chr10	117792197	117793197	Nup107_1
chr10	117845494	117846494	Rap1b_1
chr10	118141332	118142332	Mdm1_1
chr10	118292794	118293794	Iltifb_1
chr10	118440626	118441626	Ifng_1
chr10	119239568	119240568	Cand1_1
chr10	119412935	119413935	1700025F24Rik_1
chr10	119818835	119819835	Grip1_3
chr10	119850168	119851168	Grip1os1_1
chr10	119850249	119851249	Grip1_4
chr10	119937103	119938103	Grip1_1
chr10	119992424	119993424	Grip1_2
chr10	120112424	120113424	Helb_1
chr10	120169944	120170944	Irak3_2
chr10	120201033	120202033	Irak3_1
chr10	120201111	120202111	AK163103_1
chr10	120208292	120209292	Tmbim4_1
chr10	120226577	120227577	Llph_1
chr10	120363684	120364684	AK005678_1
chr10	120475763	120476763	Hmga2_1
chr10	120476506	120477506	Hmga2_2
chr10	120765231	120766231	4921513I03Rik_1
chr10	120857097	120858097	Gm15910_1
chr10	120898472	120899472	Msrb3_1
chr10	120978839	120979839	Lemd3_1
chr10	121033503	121034503	Wif1_1
chr10	121033688	121034688	Wif1_2
chr10	121310494	121311494	Tbc1d30_1
chr10	121310739	121311739	Tbc1d30_2
chr10	121364589	121365589	Gns_1
chr10	121367388	121368388	Gns_2
chr10	121475765	121476765	Rassf3_1
chr10	121586257	121587257	Tbk1_1
chr10	121625871	121626871	Xpot_1
chr10	121641260	121642260	D930020B18Rik_1
chr10	121739449	121740449	BC048403_1
chr10	122046778	122047778	Srgap1_1
chr10	122096669	122097669	Tmem5_1
chr10	122448039	122449039	Avpr1a_1
chr10	122678277	122679277	Ppm1h_1
chr10	122678516	122679516	Ppm1h_2
chr10	122678742	122679742	Mir8104_1
chr10	122985275	122986275	Mirlet7i_1
chr10	123075879	123076879	Mon2_1
chr10	123196425	123197425	Usp15_1
chr10	123263477	123264477	Fam19a2_2
chr10	123432067	123433067	Fam19a2_1
chr10	125308315	125309315	Slc16a7_2
chr10	125327960	125328960	Slc16a7_1
chr10	125965748	125966748	Lrig3_1
chr10	126900839	126901839	Atp23_1
chr10	126978197	126979197	Ctdsp2_2
chr10	126978437	126979437	Ctdsp2_1
chr10	126997881	126998881	Mir546_1
chr10	127000238	127001238	Avil_1
chr10	127030302	127031302	Tsfm_1
chr10	127040980	127041980	Mettl21b_1
chr10	127041458	127042458	Mettl1_1
chr10	127047738	127048738	Cyp27b1_1
chr10	127059644	127060644	March9_1
chr10	127063124	127064124	Cdk4_1
chr10	127069760	127070760	Tspan31_1
chr10	127078409	127079409	Agap2_1
chr10	127120633	127121633	Os9_1
chr10	127164875	127165875	B4galnt1_2
chr10	127165345	127166345	B4galnt1_1
chr10	127180081	127181081	Slc26a10_1
chr10	127189525	127190525	Arhgef25_1
chr10	127194778	127195778	F420014N23Rik_1
chr10	127195227	127196227	Dtx3_1
chr10	127211034	127212034	Pip4k2c_1
chr10	127262612	127263612	Kif5a_1
chr10	127265780	127266780	Dctn2_2
chr10	127265886	127266886	Dctn2_1
chr10	127288359	127289359	Mbd6_1
chr10	127290296	127291296	Ddit3_1
chr10	127311148	127312148	Mars_1
chr10	127323226	127324226	Arhgap9_1
chr10	127341385	127342385	Gli1_1
chr10	127351318	127352318	Inhbe_1
chr10	127370002	127371002	Inhbc_1
chr10	127380328	127381328	R3hdm2_1
chr10	127389825	127390825	R3hdm2_2
chr10	127414600	127415600	R3hdm2_4
chr10	127420334	127421334	R3hdm2_3
chr10	127454174	127455174	R3hdm2_5
chr10	127501216	127502216	Stac3_1
chr10	127514466	127515466	Ndufa4l2_1
chr10	127521895	127522895	Shmt2_1
chr10	127534083	127535083	Nxph4_1
chr10	127620488	127621488	Lrp1_2
chr10	127620647	127621647	Lrp1_1
chr10	127642523	127643523	Stat6_1
chr10	127666105	127667105	Nab2_1
chr10	127676551	127677551	Nemp1_1
chr10	127704784	127705784	Myo1a_1
chr10	127724880	127725880	Tac2_1
chr10	127739117	127740117	Zbtb39_1
chr10	127751214	127752214	Gpr182_1
chr10	127759285	127760285	Rdh1_1
chr10	127775884	127776884	Rdh9_1
chr10	127800651	127801651	Rdh16_1
chr10	127823731	127824731	Rdh18-ps_1
chr10	127849423	127850423	Rdh19_1
chr10	127865977	127866977	Rdh16f2_1
chr10	127888202	127889202	Rdh7_1
chr10	127898021	127899021	Sdr9c7_1
chr10	128007096	128008096	Hsd17b6_1
chr10	128014719	128015719	Prim1_1
chr10	128034874	128035874	Naca_2
chr10	128035144	128036144	Naca_1
chr10	128058513	128059513	Ptges3_1
chr10	128058644	128059644	Ptges3_2
chr10	128082805	128083805	Atp5b_1
chr10	128084835	128085835	Mir677_1
chr10	128091112	128092112	Baz2a_1
chr10	128096389	128097389	Baz2a_2
chr10	128175955	128176955	Rbms2_2
chr10	128176103	128177103	Rbms2_1
chr10	128179748	128180748	Rbms2_3
chr10	128194149	128195149	Gls2_1
chr10	128211306	128212306	Spryd4_1
chr10	128225337	128226337	Mip_1
chr10	128231579	128232579	Timeless_1
chr10	128232316	128233316	AK140919_1
chr10	128237536	128238536	Timeless_2
chr10	128253666	128254666	Apon_1
chr10	128268214	128269214	Apof_1
chr10	128270056	128271056	Stat2_1
chr10	128297595	128298595	Il23a_1
chr10	128302876	128303876	Pan2_1
chr10	128322064	128323064	Cnpy2_1
chr10	128337301	128338301	Cs_1
chr10	128368459	128369459	Coq10a_1
chr10	128376604	128377604	Ankrd52_1
chr10	128400004	128401004	Slc39a5_2
chr10	128400699	128401699	Slc39a5_1
chr10	128409298	128410298	Nabp2_1
chr10	128411200	128412200	Rnf41_1
chr10	128414685	128415685	Rnf41_2
chr10	128458814	128459814	Smarcc2_1
chr10	128493353	128494353	Myl6_1
chr10	128496896	128497896	Myl6b_2
chr10	128498153	128499153	Myl6b_1
chr10	128498748	128499748	A430046D13Rik_1
chr10	128511591	128512591	Mir6916_1
chr10	128525370	128526370	Esyt1_1
chr10	128547245	128548245	Zc3h10_1
chr10	128548613	128549613	Rpl41_1
chr10	128565412	128566412	Pa2g4_1
chr10	128583969	128584969	Mir6917_1
chr10	128626003	128627003	Rps26_1
chr10	128642435	128643435	Ikzf4_2
chr10	128645474	128646474	Ikzf4_1
chr10	128673374	128674374	Suox_1
chr10	128695750	128696750	Rab5b_1
chr10	128704499	128705499	Cdk2_1
chr10	128705757	128706757	Pmel_1
chr10	128743541	128744541	Dgka_1
chr10	128743745	128744745	Dgka_2
chr10	128747388	128748388	Pym1_1
chr10	128748030	128749030	Pym1_2
chr10	128790457	128791457	Mmp19_1
chr10	128803466	128804466	Tmem198b_2
chr10	128803938	128804938	Tmem198b_1
chr10	128805132	128806132	Dnajc14_1
chr10	128821094	128822094	Ormdl2_1
chr10	128821417	128822417	Sarnp_1
chr10	128891205	128892205	Gdf11_1
chr10	128908513	128909513	Cd63_2
chr10	128909405	128910405	Cd63_1
chr10	128918772	128919772	Rdh5_1
chr10	128923023	128924023	Bloc1s1_1
chr10	128933312	128934312	Itga7_1
chr10	128960473	128961473	Mettl7b_1
chr10	128970722	128971722	9030616G12Rik_1
chr10	129802004	129803004	Olfr811_1
chr10	130279725	130280725	Neurod4_1
chr10	130322376	130323376	Tespa1_1
chr10	130326814	130327814	Tespa1_2
chr11	3123501	3124501	Pisd-ps1_1
chr11	3155842	3156842	Sfi1_2
chr11	3192908	3193908	Sfi1_1
chr11	3201891	3202891	Eif4enif1_3
chr11	3202073	3203073	Eif4enif1_1
chr11	3202494	3203494	Eif4enif1_4
chr11	3202602	3203602	Eif4enif1_2
chr11	3265892	3266892	Drg1_1
chr11	3288688	3289688	Patz1_1
chr11	3289970	3290970	Patz1_3
chr11	3291258	3292258	Patz1_2
chr11	3330289	3331289	Pik3ip1_1
chr11	3370842	3371842	Limk2_1
chr11	3408650	3409650	Limk2_2
chr11	3451806	3452806	Rnf185_2
chr11	3451982	3452982	8430429K09Rik_1
chr11	3452393	3453393	Rnf185_1
chr11	3487798	3488798	Pla2g3_1
chr11	3504276	3505276	Inpp5j_1
chr11	3514384	3515384	Selenom_1
chr11	3527441	3528441	Smtn_2
chr11	3538753	3539753	Smtn_1
chr11	3647004	3648004	AK033381_1
chr11	3648295	3649295	Tug1_1
chr11	3648934	3649934	Morc2a_1
chr11	3721715	3722715	Osbp2_2
chr11	3774214	3775214	Osbp2_3
chr11	3863401	3864401	Osbp2_1
chr11	3894616	3895616	4921536K21Rik_1
chr11	3894784	3895784	Dusp18_1
chr11	3914166	3915166	Slc35e4_1
chr11	3931543	3932543	Tcn2_1
chr11	3963499	3964499	Pes1_1
chr11	3983186	3984186	Gal3st1_1
chr11	3989436	3990436	Gal3st1_2
chr11	4031321	4032321	Sec14l4_1
chr11	4064390	4065390	Sec14l3_1
chr11	4094850	4095850	Mtfp1_1
chr11	4118257	4119257	Sec14l2_1
chr11	4134674	4135674	Rnf215_1
chr11	4159723	4160723	Ccdc157_1
chr11	4159867	4160867	Sf3a1_1
chr11	4186351	4187351	Tbc1d10a_1
chr11	4186472	4187472	Tbc1d10a_2
chr11	4217767	4218767	Gatsl3_1
chr11	4236330	4237330	Osm_1
chr11	4266034	4267034	Lif_1
chr11	4266306	4267306	Lif_2
chr11	4440551	4441551	Hormad2_1
chr11	4497064	4498064	Mtmr3_2
chr11	4594289	4595289	Mtmr3_1
chr11	4620293	4621293	Gm11961_1
chr11	4637249	4638249	Ascc2_1
chr11	4703833	4704833	Uqcr10_1
chr11	4704170	4705170	Zmat5_1
chr11	4808769	4809769	Nf2_3
chr11	4832618	4833618	Nf2_2
chr11	4848954	4849954	Nf2_1
chr11	4873487	4874487	Nipsnap1_1
chr11	4894838	4895838	Thoc5_1
chr11	4947497	4948497	Nefh_1
chr11	4986409	4987409	Ap1b1_1
chr11	5057535	5058535	Rasl10a_1
chr11	5064802	5065802	Gas2l1_1
chr11	5098566	5099566	Ewsr1_1
chr11	5098771	5099771	Rhbdd3_1
chr11	5099625	5100625	Rhbdd3_2
chr11	5140330	5141330	Emid1_2
chr11	5151727	5152727	Emid1_1
chr11	5261107	5262107	Kremen1_1
chr11	5444346	5445346	Znrf3_1
chr11	5520153	5521153	Xbp1_2
chr11	5520479	5521479	Xbp1_1
chr11	5541653	5542653	Ccdc117_1
chr11	5569183	5570183	Ankrd36_1
chr11	5707186	5708186	Mrps24_1
chr11	5738866	5739866	Urgcp_3
chr11	5740623	5741623	Urgcp_1
chr11	5761636	5762636	Ube2d-ps_1
chr11	5761897	5762897	Urgcp_2
chr11	5788016	5789016	Dbnl_1
chr11	5803218	5804218	Pgam2_1
chr11	5837503	5838503	Polm_1
chr11	5861456	5862456	Aebp1_1
chr11	5877718	5878718	Pold2_1
chr11	5898277	5899277	Myl7_1
chr11	5914632	5915632	Gck_1
chr11	5949556	5950556	Gck_2
chr11	5955278	5956278	Ykt6_1
chr11	6065115	6066115	Camk2b_1
chr11	6065273	6066273	Camk2b_2
chr11	6172563	6173563	Rps15a-ps6_1
chr11	6199661	6200661	Nudcd3_1
chr11	6199939	6200939	Nudcd3_2
chr11	6229683	6230683	Npc1l1_1
chr11	6267242	6268242	Ddx56_1
chr11	6274346	6275346	Tmed4_1
chr11	6291114	6292114	Ogdh_1
chr11	6292058	6293058	Ogdh_3
chr11	6292175	6293175	Ogdh_2
chr11	6394644	6395644	Zmiz2_1
chr11	6415367	6416367	Ppia_1
chr11	6443913	6444913	H2afv_1
chr11	6475523	6476523	Purb_1
chr11	6520440	6521440	Myo1g_1
chr11	6527955	6528955	Snhg15_2
chr11	6528249	6529249	Snhg15_1
chr11	6546430	6547430	Ccm2_1
chr11	6559682	6560682	Ccm2_3
chr11	6560639	6561639	Ccm2_2
chr11	6620009	6621009	Snora5c_1
chr11	6625563	6626563	Tbrg4_1
chr11	6638148	6639148	Wap_1
chr11	6658024	6659024	Ramp3_1
chr11	6659714	6660714	Gm11978_1
chr11	6719533	6720533	Gm11981_1
chr11	7062902	7063902	Adcy1_1
chr11	7197286	7198286	Igfbp1_1
chr11	7213422	7214422	Igfbp3_1
chr11	8624107	8625107	Tns3_2
chr11	8664039	8665039	Tns3_1
chr11	9005115	9006115	Hus1_2
chr11	9010627	9011627	Hus1_1
chr11	9039090	9040090	Sun3_2
chr11	9048092	9049092	Gm11992_1
chr11	9048482	9049482	Sun3_1
chr11	9117505	9118505	Upp1_2
chr11	9117625	9118625	Upp1_3
chr11	9118126	9119126	Upp1_1
chr11	9191439	9192439	Abca13_1
chr11	11488780	11489780	Spata48_1
chr11	11556924	11557924	AK041795_1
chr11	11664906	11665906	KY467564_1
chr11	11685427	11686427	Ikzf1_2
chr11	11685770	11686770	Ikzf1_1
chr11	11808429	11809429	Fignl1_1
chr11	11822452	11823452	Ddc_3
chr11	11867609	11868609	1700042O10Rik_1
chr11	11889900	11890900	Ddc_1
chr11	11897643	11898643	Ddc_2
chr11	12025148	12026148	Grb10_3
chr11	12025741	12026741	Grb10_4
chr11	12027464	12028464	Grb10_2
chr11	12036898	12037898	Grb10_1
chr11	12295100	12296100	Cobl_3
chr11	12314022	12315022	AK040873_1
chr11	12411645	12412645	Cobl_2
chr11	12464438	12465438	Cobl_1
chr11	14081288	14082288	4930554G24Rik_2
chr11	14178543	14179543	4930554G24Rik_1
chr11	14598701	14599701	1700046C09Rik_1
chr11	14598772	14599772	Pom121l12_1
chr11	16257241	16258241	Vstm2a_1
chr11	16507655	16508655	Sec61g_1
chr11	16507991	16508991	Sec61g_2
chr11	16751729	16752729	Egfr_1
chr11	16950597	16951597	Eldr_1
chr11	16950883	16951883	Fbxo48_1
chr11	16999223	17000223	Plek_2
chr11	17008154	17009154	Plek_1
chr11	17051166	17052166	Cnrip1_1
chr11	17051389	17052389	Cnrip1_2
chr11	17158816	17159816	Ppp3r1_1
chr11	17211034	17212034	Pno1_1
chr11	17211441	17212441	Wdr92_1
chr11	17257091	17258091	C1d_1
chr11	17953373	17954373	Etaa1_1
chr11	17953525	17954525	Etaa1os_1
chr11	19013396	19014396	AK144295_1
chr11	19017914	19018914	Meis1_2
chr11	19018465	19019465	Meis1_1
chr11	19064760	19065760	4933406G16Rik_1
chr11	19923916	19924916	Spred2_1
chr11	20112386	20113386	Actr2_1
chr11	20201183	20202183	Rab1a_1
chr11	20248911	20249911	Cep68_1
chr11	20332212	20333212	Slc1a4_1
chr11	20542755	20543755	Sertad2_2
chr11	20588803	20589803	Sertad2_3
chr11	20631497	20632497	Sertad2_1
chr11	20740960	20741960	Aftph_2
chr11	20741111	20742111	Aftph_1
chr11	20830523	20831523	Lgalsl_1
chr11	21090823	21091823	Peli1_1
chr11	21238439	21239439	Vps54_1
chr11	21369977	21370977	Ugp2_1
chr11	21370697	21371697	Ugp2_2
chr11	21571314	21572314	Mdh1_1
chr11	21571780	21572780	Wdpcp_1
chr11	22001114	22002114	Otx1_1
chr11	22170852	22171852	Ehbp1_1
chr11	22286310	22287310	Ehbp1_2
chr11	22511777	22512777	Tmem17_1
chr11	22616952	22617952	AK087392_1
chr11	22859202	22860202	B3gnt2_1
chr11	22859946	22860946	B3gnt2_2
chr11	22971536	22972536	Zrsr1_1
chr11	22981758	22982758	Commd1_1
chr11	22990125	22991125	Cct4_1
chr11	23007929	23008929	Fam161a_1
chr11	23067497	23068497	KY467573_1
chr11	23151628	23152628	1700061J23Rik_1
chr11	23255439	23256439	Xpo1_2
chr11	23256073	23257073	Xpo1_1
chr11	23306427	23307427	Usp34_1
chr11	23497198	23498198	AK132720_1
chr11	23497445	23498445	Ahsa2_1
chr11	23518694	23519694	1700093K21Rik_1
chr11	23519200	23520200	1700093K21Rik_2
chr11	23558289	23559289	Selenok-ps1_1
chr11	23633130	23634130	0610010F05Rik_1
chr11	23665084	23666084	Pus10_2
chr11	23665382	23666382	Pex13_1
chr11	23665477	23666477	Pus10_3
chr11	23665714	23666714	Pus10_1
chr11	23770266	23771266	Rel_2
chr11	23770468	23771468	Rel_1
chr11	23894738	23895738	Papolg_1
chr11	24077533	24078533	Bcl11a_1
chr11	24080199	24081199	Bcl11a_2
chr11	24172280	24173280	AK019630_1
chr11	26175738	26176738	5730522E02Rik_2
chr11	26210058	26211058	5730522E02Rik_1
chr11	26386701	26387701	Fancl_1
chr11	26593113	26594113	Vrk2_2
chr11	26593423	26594423	Vrk2_1
chr11	28583765	28584765	Ccdc85a_1
chr11	28681079	28682079	2810471M01Rik_1
chr11	28745592	28746592	Mir216b_1
chr11	28852751	28853751	Efemp1_1
chr11	28853800	28854800	Efemp1_2
chr11	29130243	29131243	Pnpt1_1
chr11	29172475	29173475	Ppp4r3b_1
chr11	29246800	29247800	Cfap36_1
chr11	29456042	29457042	Ccdc88a_1
chr11	29514523	29515523	Prorsd1_1
chr11	29514524	29515524	KY467575_1
chr11	29525944	29526944	Mtif2_1
chr11	29547360	29548360	Rps27a_1
chr11	29547406	29548406	Clhc1_1
chr11	29692454	29693454	Rtn4_1
chr11	29718220	29719220	Rtn4_2
chr11	29825166	29826166	4931440F15Rik_1
chr11	30025440	30026440	Eml6_1
chr11	30197426	30198426	Sptbn1_2
chr11	30197745	30198745	Sptbn1_1
chr11	30267643	30268643	AK137356_1
chr11	30471380	30472380	4930505A04Rik_1
chr11	30648905	30649905	Acyp2_1
chr11	30771278	30772278	Psme4_1
chr11	30884912	30885912	Gpr75_1
chr11	30953609	30954609	Erlec1_1
chr11	30953957	30954957	Asb3_1
chr11	30971738	30972738	Asb3_2
chr11	30985833	30986833	Chac2_1
chr11	31369571	31370571	Stc2_1
chr11	31671372	31672372	Bod1_1
chr11	31824025	31825025	D630024D03Rik_1
chr11	31870416	31871416	Cpeb4_1
chr11	31871602	31872602	Cpeb4_2
chr11	31965085	31966085	4930524B15Rik_1
chr11	31999959	32000959	Nsg2_1
chr11	32199780	32200780	Il9r_1
chr11	32204942	32205942	Snrnp25_1
chr11	32221789	32222789	Rhbdf1_1
chr11	32226016	32227016	Mpg_1
chr11	32267114	32268114	Nprl3_1
chr11	32276102	32277102	Hba-x_1
chr11	32286499	32287499	Hbq1b_1
chr11	32295991	32296991	Hba-a2_1
chr11	32299613	32300613	Hbq1a_1
chr11	32347339	32348339	Sh3pxd2b_1
chr11	32454925	32455925	Ubtd2_1
chr11	32527063	32528063	Efcab9_1
chr11	32532828	32533828	Stk10_1
chr11	32578107	32579107	Stk10_2
chr11	32642029	32643029	Fbxw11_2
chr11	32642257	32643257	Fbxw11_1
chr11	32824080	32825080	Smim23_1
chr11	33146887	33147887	Fgf18_1
chr11	33162574	33163574	Npm1_1
chr11	33203076	33204076	Tlx3_1
chr11	33320921	33321921	Ranbp17_2
chr11	33513263	33514263	Ranbp17_1
chr11	33578454	33579454	Gabrp_1
chr11	33754417	33755417	Kcnip1_2
chr11	33843061	33844061	Kcnip1_1
chr11	33962785	33963785	Kcnmb1_1
chr11	34046645	34047645	Lcp2_1
chr11	34096417	34097417	AK015529_1
chr11	34098074	34099074	AK015529_2
chr11	34207586	34208586	Foxi1_1
chr11	34299249	34300249	AK076655_1
chr11	34314277	34315277	Fam196b_2
chr11	34371858	34372858	Fam196b_1
chr11	34783391	34784391	Dock2_1
chr11	34833115	34834115	Spdl1_1
chr11	35120979	35121979	Slit3_1
chr11	35769091	35770091	Pank3_1
chr11	35769355	35770355	Pank3_2
chr11	35834001	35835001	Rars_1
chr11	35979655	35980655	Wwc1_1
chr11	36677278	36678278	Tenm2_1
chr11	40692157	40693157	Mat2b_1
chr11	40694440	40695440	Mat2b_2
chr11	40694717	40695717	Mat2b_3
chr11	40732907	40733907	Hmmr_1
chr11	40733157	40734157	Nudcd2_1
chr11	40733424	40734424	Nudcd2_2
chr11	40754716	40755716	Ccng1_1
chr11	42000068	42001068	Gabrg2_2
chr11	42000293	42001293	Gabrg2_1
chr11	42181754	42182754	Gabra1_1
chr11	42182364	42183364	Gabra1_2
chr11	42320550	42321550	Gabra6_1
chr11	42420767	42421767	Gabrb2_1
chr11	43149334	43150334	Atp10b_1
chr11	43231770	43232770	AK087644_1
chr11	43373895	43374895	Mir146_1
chr11	43425190	43426190	Pttg1_2
chr11	43425728	43426728	Pttg1_1
chr11	43433258	43434258	Slu7_1
chr11	43473790	43474790	C1qtnf2_1
chr11	43528283	43529283	Ccnjl_1
chr11	43601060	43602060	Fabp6_1
chr11	43681531	43682531	Pwwp2a_1
chr11	43747497	43748497	Ttc1_1
chr11	43836008	43837008	Adra1b_1
chr11	43886101	43887101	Adra1b_3
chr11	43900709	43901709	Adra1b_2
chr11	44399562	44400562	Il12b_1
chr11	44469997	44470997	Ublcp1_1
chr11	44518475	44519475	Rnf145_1
chr11	44518941	44519941	Rnf145_2
chr11	44519922	44520922	Rnf145_3
chr11	44617692	44618692	Ebf1_1
chr11	44620664	44621664	Ebf1_2
chr11	45113648	45114648	Gm12159_1
chr11	45116427	45117427	Gm12159_2
chr11	45160442	45161442	AK144274_1
chr11	45807581	45808581	F630206G17Rik_1
chr11	45851484	45852484	Clint1_1
chr11	45944420	45945420	Lsm11_1
chr11	45954676	45955676	Thg1l_2
chr11	45954982	45955982	Thg1l_1
chr11	45979831	45980831	Sox30_1
chr11	46055561	46056561	Adam19_1
chr11	46075591	46076591	Adam19_2
chr11	46101832	46102832	Mir8100_1
chr11	46165858	46166858	Nipal4_1
chr11	46234965	46235965	Fndc9_1
chr11	46311793	46312793	Cyfip2_1
chr11	46388983	46389983	Itk_1
chr11	46404227	46405227	Fam71b_1
chr11	46436481	46437481	Med7_1
chr11	46454466	46455466	Havcr2_1
chr11	46574013	46575013	BC053393_1
chr11	46628773	46629773	Dppa1_1
chr11	46706569	46707569	Timd2_1
chr11	46739719	46740719	Havcr1_1
chr11	46810299	46811299	Timd4_1
chr11	47378821	47379821	Sgcd_1
chr11	47662569	47663569	Sgcd_3
chr11	47988468	47989468	Sgcd_2
chr11	48799867	48800867	Rack1_1
chr11	48801535	48802535	Snord96a_1
chr11	48816420	48817420	Trim41_2
chr11	48816863	48817863	Trim41_1
chr11	48825624	48826624	Trim7_2
chr11	48836970	48837970	Trim7_1
chr11	48870885	48871885	Irgm1_1
chr11	48901651	48902651	Gm5431_1
chr11	48926678	48927678	Gm12185_3
chr11	48945647	48946647	Gm12185_2
chr11	48945950	48946950	Psme2b_1
chr11	48978876	48979876	9930111J21Rik1_1
chr11	48978876	48979876	9930111J21Rik2_2
chr11	48991746	48992746	Gm12185_1
chr11	49050676	49051676	9930111J21Rik2_1
chr11	49063703	49064703	Tgtp2_1
chr11	49076090	49077090	Ifi47_2
chr11	49086534	49087534	Ifi47_1
chr11	49186570	49187570	Btnl9_1
chr11	49202984	49203984	Zfp62_1
chr11	49243748	49244748	Mgat1_3
chr11	49246993	49247993	Mgat1_2
chr11	49250090	49251090	Mgat1_1
chr11	49563391	49564391	Olfr1380_1
chr11	49609214	49610214	Flt4_1
chr11	49663112	49664112	Scgb3a1_1
chr11	49678626	49679626	Gm12191_1
chr11	49712196	49713196	Cnot6_1
chr11	49793677	49794677	Gfpt2_1
chr11	49846247	49847247	Mapk9_1
chr11	49847046	49848046	Mapk9_2
chr11	49901348	49902348	Rasgef1c_1
chr11	50024845	50025845	Rnf130_1
chr11	50069286	50070286	Mir340_1
chr11	50130901	50131901	Tbc1d9b_1
chr11	50174350	50175350	Mrnip_1
chr11	50210290	50211290	Sqstm1_1
chr11	50224836	50225836	Mgat4b_1
chr11	50236508	50237508	AK157916_1
chr11	50238012	50239012	Ltc4s_1
chr11	50291833	50292833	Maml1_1
chr11	50325108	50326108	Canx_1
chr11	50357260	50358260	Cby3_1
chr11	50377267	50378267	Hnrnph1_1
chr11	50430615	50431615	Rufy1_1
chr11	50601587	50602587	Adamts2_1
chr11	50602897	50603897	Adamts2_2
chr11	50827223	50828223	Zfp354c_1
chr11	50841011	50842011	Zfp879_1
chr11	50887000	50888000	Zfp454_1
chr11	50915654	50916654	Zfp2_1
chr11	50931125	50932125	Zfp354b_1
chr11	50943224	50944224	AK016813_1
chr11	50953115	50954115	Prop1_1
chr11	51058773	51059773	Zfp354a_1
chr11	51219915	51220915	Platr20_1
chr11	51262528	51263528	BC049762_1
chr11	51262685	51263685	Clk4_1
chr11	51289495	51290495	Col23a1_1
chr11	51584286	51585286	Phykpl_1
chr11	51606346	51607346	Hnrnpab_1
chr11	51619272	51620272	Nhp2_1
chr11	51635379	51636379	Rmnd5b_1
chr11	51650418	51651418	D930048N14Rik_1
chr11	51650539	51651539	N4bp3_1
chr11	51688130	51689130	0610009B22Rik_1
chr11	51755903	51756903	Sec24a_2
chr11	51756328	51757328	Sec24a_3
chr11	51763125	51764125	Sec24a_1
chr11	51763193	51764193	Sar1b_1
chr11	51856880	51857880	Jade2_1
chr11	51967187	51968187	Cdkn2aipnl_1
chr11	51999943	52000943	Ube2b_1
chr11	52003756	52004756	Cdkl3_1
chr11	52098326	52099326	Ppp2ca_1
chr11	52231536	52232536	Skp1a_1
chr11	52231748	52232748	Skp1a_2
chr11	52282070	52283070	Tcf7_1
chr11	52360345	52361345	Vdac1_2
chr11	52360598	52361598	Vdac1_1
chr11	52395958	52396958	9530068E07Rik_1
chr11	52764156	52765156	Fstl4_1
chr11	53299918	53300918	Hspa4_1
chr11	53324188	53325188	Zcchc10_1
chr11	53350269	53351269	Aff4_1
chr11	53350383	53351383	Aff4_2
chr11	53422628	53423628	Leap2_1
chr11	53430310	53431310	Uqcrq_1
chr11	53432854	53433854	Gdf9_1
chr11	53456671	53457671	Shroom1_1
chr11	53479687	53480687	Sowaha_1
chr11	53519407	53520407	Sept8_1
chr11	53566809	53567809	AK038603_1
chr11	53566899	53567899	Kif3a_1
chr11	53583400	53584400	Kif3a_2
chr11	53616858	53617858	Il4_1
chr11	53618162	53619162	Il4_2
chr11	53634199	53635199	Il13_1
chr11	53706816	53707816	Rad50_1
chr11	53720292	53721292	Il5_1
chr11	53763187	53764187	Mir7671_1
chr11	53769550	53770550	Irf1_1
chr11	53769999	53770999	Irf1_2
chr11	53845084	53846084	Gm12216_2
chr11	53858728	53859728	Gm12216_1
chr11	53891146	53892146	Slc22a5_1
chr11	54027603	54028603	Slc22a4_1
chr11	54068473	54069473	Pdlim4_1
chr11	54100480	54101480	P4ha2_1
chr11	54108872	54109872	P4ha2_2
chr11	54249141	54250141	Csf2_1
chr11	54249397	54250397	Csf2_2
chr11	54266777	54267777	Il3_1
chr11	54303326	54304326	Acsl6_1
chr11	54303687	54304687	Acsl6_2
chr11	54314435	54315435	Acsl6_3
chr11	54370108	54371108	Meikin_1
chr11	54437697	54438697	Fnip1_1
chr11	54522388	54523388	Rapgef6_1
chr11	54595637	54596637	Rapgef6_2
chr11	54763661	54764661	Cdc42se2_2
chr11	54787152	54788152	Cdc42se2_1
chr11	54819418	54820418	Lyrm7os_1
chr11	54860096	54861096	Lyrm7_1
chr11	54865950	54866950	Hint1_1
chr11	54902425	54903425	Gpx3_1
chr11	54955582	54956582	Tnip1_1
chr11	54962437	54963437	Tnip1_2
chr11	55032913	55033913	Anxa6_1
chr11	55077630	55078630	Ccdc69_1
chr11	55097591	55098591	Gm2a_1
chr11	55136508	55137508	AK040665_1
chr11	55151185	55152185	Slc36a3_1
chr11	55184540	55185540	Slc36a2_1
chr11	55203861	55204861	Slc36a1_1
chr11	55213303	55214303	Slc36a1_2
chr11	55311740	55312740	Fat2_1
chr11	55419366	55420366	Sparc_1
chr11	55460647	55461647	Atox1_1
chr11	55469233	55470233	G3bp1_1
chr11	55473935	55474935	G3bp1_2
chr11	55500716	55501716	Mir7652_1
chr11	55607495	55608495	Glra1_2
chr11	55607697	55608697	Glra1_1
chr11	56040520	56041520	Nmur2_1
chr11	57011068	57012068	Gria1_2
chr11	57011305	57012305	Gria1_1
chr11	57518126	57519126	Fam114a2_1
chr11	57518185	57519185	Mfap3_1
chr11	57520970	57521970	Mfap3_2
chr11	57644944	57645944	Galnt10_1
chr11	57800923	57801923	2010001A14Rik_1
chr11	57801120	57802120	Sap30l_1
chr11	57831511	57832511	Hand1_1
chr11	58008638	58009638	Larp1_1
chr11	58103683	58104683	Cnot8_1
chr11	58168012	58169012	Gemin5_1
chr11	58171163	58172163	Mrpl22_1
chr11	58214507	58215507	Irgm2_1
chr11	58306578	58307578	Zfp692_1
chr11	58322842	58323842	Zfp672_1
chr11	58323524	58324524	Zfp672_3
chr11	58329838	58330838	Zfp672_2
chr11	58330260	58331260	Sh3bp5l_1
chr11	58378542	58379542	Lypd8_1
chr11	58420609	58421609	1810065E05Rik_1
chr11	58452431	58453431	4930504O13Rik_1
chr11	58612988	58613988	2210407C18Rik_1
chr11	58639905	58640905	Trim58_1
chr11	58801426	58802426	Fam183b_1
chr11	58866755	58867755	2810021J22Rik_1
chr11	58903708	58904708	Zfp39_1
chr11	58917485	58918485	Btnl10_1
chr11	58938396	58939396	Rnf187_1
chr11	58948410	58949410	Hist3h2ba_1
chr11	58953951	58954951	Hist3h2bb-ps_1
chr11	58954184	58955184	Trim17_1
chr11	58961272	58962272	Gm12260_1
chr11	58963296	58964296	Trim17_2
chr11	58977532	58978532	AK009977_1
chr11	58977600	58978600	Trim11_1
chr11	59163266	59164266	Iba57_1
chr11	59182325	59183325	Gjc2_1
chr11	59182702	59183702	Gjc2_2
chr11	59187261	59188261	Guk1_2
chr11	59191311	59192311	Guk1_1
chr11	59201884	59202884	2610507I01Rik_1
chr11	59202016	59203016	Mrpl55_1
chr11	59207864	59208864	2310033P09Rik_1
chr11	59227715	59228715	Arf1_1
chr11	59290252	59291252	Wnt3a_1
chr11	59306427	59307427	Wnt9a_1
chr11	59449513	59450513	Snap47_1
chr11	59449579	59450579	Jmjd4_1
chr11	59471969	59472969	Zfp867_1
chr11	59505161	59506161	4933439C10Rik_1
chr11	59505720	59506720	Zkscan17_1
chr11	59506047	59507047	Zkscan17_2
chr11	59541084	59542084	Nlrp3_1
chr11	59542219	59543219	Nlrp3_2
chr11	59662006	59663006	Mprip_1
chr11	59662214	59663214	Mprip_2
chr11	59739647	59740647	1700007J10Rik_1
chr11	59751957	59752957	Mprip_3
chr11	59787165	59788165	Pld6_1
chr11	59809294	59810294	Flcn_1
chr11	59809538	59810538	Flcn_2
chr11	59809624	59810624	Gm16062_1
chr11	59838906	59839906	Nt5m_2
chr11	59839311	59840311	Cops3_1
chr11	59847563	59848563	Nt5m_1
chr11	59847791	59848791	Nt5m_3
chr11	59921025	59922025	1810063I02Rik_1
chr11	59947590	59948590	Med9os_1
chr11	59947742	59948742	Med9_1
chr11	59964443	59965443	Rasd1_1
chr11	60036433	60037433	Pemt_2
chr11	60045984	60046984	Pemt_1
chr11	60104559	60105559	Rai1_1
chr11	60139495	60140495	Rai1_2
chr11	60140829	60141829	Rai1_3
chr11	60220093	60221093	Srebf1_1
chr11	60352383	60353383	Tom1l2_1
chr11	60352891	60353891	Drc3_1
chr11	60416533	60417533	Atpaf2_1
chr11	60416663	60417663	Gid4_1
chr11	60454118	60455118	Drg2_1
chr11	60509082	60510082	Myo15_1
chr11	60537187	60538187	Alkbh5_1
chr11	60537513	60538513	Alkbh5_2
chr11	60699199	60700199	Llgl1_1
chr11	60726720	60727720	Flii_1
chr11	60727991	60728991	Mief2_1
chr11	60776772	60777772	Top3a_1
chr11	60776941	60777941	Top3a_2
chr11	60777037	60778037	Smcr8_1
chr11	60810687	60811687	Shmt1_1
chr11	60830178	60831178	Dhrs7b_1
chr11	60837355	60838355	Dhrs7b_2
chr11	60878277	60879277	Tmem11_1
chr11	60878615	60879615	AK140192_1
chr11	60913264	60914264	Natd1_1
chr11	60931378	60932378	Map2k3os_1
chr11	60931556	60932556	Map2k3_1
chr11	61022099	61023099	Kcnj12_1
chr11	61065303	61066303	Kcnj12_2
chr11	61126254	61127254	Tnfrsf13b_1
chr11	61174528	61175528	Usp22_1
chr11	61208241	61209241	Aldh3a1_1
chr11	61266626	61267626	Aldh3a2_1
chr11	61342328	61343328	Slc47a2_1
chr11	61377563	61378563	Slc47a1_1
chr11	61453434	61454434	Rnf112_1
chr11	61484946	61485946	Mfap4_1
chr11	61493714	61494714	Mapk7_1
chr11	61504689	61505689	B9d1_1
chr11	61579171	61580171	Epn2_1
chr11	61652806	61653806	Grap_1
chr11	61683586	61684586	Fam83g_2
chr11	61683963	61684963	Fam83g_1
chr11	61719484	61720484	Slc5a10_1
chr11	61761573	61762573	Prpsap2_1
chr11	61854588	61855588	Ulk2_1
chr11	61929718	61930718	Akap10_1
chr11	61956309	61957309	Specc1_2
chr11	62004884	62005884	Specc1_3
chr11	62076616	62077616	Specc1_1
chr11	62248483	62249483	Adora2b_1
chr11	62280871	62281871	Zswim7_1
chr11	62280983	62281983	Ttc19_1
chr11	62392087	62393087	Ncor1_2
chr11	62441173	62442173	Ncor1_3
chr11	62456811	62457811	Ncor1_1
chr11	62457312	62458312	Ncor1_4
chr11	62457942	62458942	Pigl_1
chr11	62538740	62539740	Cenpv_1
chr11	62551002	62552002	Ubb_1
chr11	62551288	62552288	Ubb_2
chr11	62574080	62575080	Trpv2_2
chr11	62575126	62576126	Trpv2_3
chr11	62575455	62576455	Trpv2_1
chr11	62602376	62603376	2410006H16Rik_1
chr11	62602656	62603656	Snord49b_1
chr11	62602951	62603951	Snord49a_1
chr11	62604014	62605014	Snord65_1
chr11	62605263	62606263	AK005754_1
chr11	62647978	62648978	Lrrc75a_1
chr11	62648173	62649173	Mmgt2_2
chr11	62648319	62649319	Mmgt2_1
chr11	62731379	62732379	Zfp287_1
chr11	62788916	62789916	Zfp286_1
chr11	62819939	62820939	Trim16_1
chr11	62846596	62847596	Fbxw10_1
chr11	62879012	62880012	Tvp23b_1
chr11	62950714	62951714	Cdrt4_1
chr11	63061131	63062131	Tekt3_1
chr11	63128481	63129481	Pmp22_2
chr11	63131024	63132024	Pmp22_1
chr11	63132603	63133603	Pmp22_3
chr11	63921777	63922777	Hs3st3b1_1
chr11	64078969	64079969	Cox10_1
chr11	64078991	64079991	2810001G20Rik_1
chr11	64434831	64435831	Hs3st3a1_1
chr11	64978578	64979578	Elac2_1
chr11	64985815	64986815	Elac2_2
chr11	65162436	65163436	Arhgap44_1
chr11	65269494	65270494	Myocd_1
chr11	65734381	65735381	Mir744_1
chr11	65787753	65788753	Map2k4_1
chr11	65806717	65807717	Zkscan6_1
chr11	66167511	66168511	Gm12296_1
chr11	66168010	66169010	Dnah9_1
chr11	66525559	66526559	Shisa6_1
chr11	66911490	66912490	Pirt_1
chr11	66916337	66917337	Pirt_2
chr11	66956041	66957041	Tmem238l_1
chr11	67024662	67025662	Tmem220_1
chr11	67052108	67053108	Adprm_1
chr11	67052169	67053169	Sco1_1
chr11	67077799	67078799	Myh3_1
chr11	67116320	67117320	2310065F04Rik_1
chr11	67170565	67171565	Myh2_1
chr11	67199601	67200601	Myh1_1
chr11	67237311	67238311	Myh4_1
chr11	67276713	67277713	Myh8_1
chr11	67276900	67277900	Myh8_2
chr11	67364305	67365305	Myh13_1
chr11	67586200	67587200	Gas7_1
chr11	67596063	67597063	Gas7_2
chr11	67694844	67695844	Rcvrn_1
chr11	67770624	67771624	Glp2r_1
chr11	67797775	67798775	Dhrs7c_1
chr11	67921665	67922665	Usp43_1
chr11	67965111	67966111	Cfap52_1
chr11	67965988	67966988	Stx8_1
chr11	68195610	68196610	AK041628_1
chr11	68220413	68221413	Mir6406_1
chr11	68386310	68387310	Ntn1_1
chr11	68431643	68432643	Pik3r5_1
chr11	68502599	68503599	Pik3r6_1
chr11	68555672	68556672	Mfsd6l_1
chr11	68586499	68587499	Ccdc42_2
chr11	68593491	68594491	Ccdc42_1
chr11	68691433	68692433	Myh10_2
chr11	68691614	68692614	Myh10_1
chr11	68852564	68853564	Ndel1_1
chr11	68871415	68872415	Ndel1_2
chr11	68888052	68889052	Rnf222_1
chr11	68901088	68902088	Rpl26-2_1
chr11	68926593	68927593	Odf4_1
chr11	68956386	68957386	Arhgef15_1
chr11	68967668	68968668	Slc25a35_1
chr11	68973353	68974353	Rangrf_1
chr11	69007959	69008959	Pfas_1
chr11	69020406	69021406	Ctc1_1
chr11	69045177	69046177	Aurkb_1
chr11	69059294	69060294	Borcs6_1
chr11	69070347	69071347	Tmem107_1
chr11	69072925	69073925	Snord118_1
chr11	69088027	69089027	Vamp2_1
chr11	69094780	69095780	Per1_1
chr11	69096072	69097072	Per1_3
chr11	69098423	69099423	Per1_2
chr11	69156571	69157571	Alox12b_1
chr11	69197336	69198336	Alox8_1
chr11	69236533	69237533	Gucy2e_1
chr11	69323274	69324274	Cntrob_1
chr11	69323486	69324486	Trappc1_1
chr11	69323639	69324639	Trappc1_2
chr11	69325800	69326800	Kcnab3_1
chr11	69329894	69330894	Kcnab3_2
chr11	69340295	69341295	Chd3os_1
chr11	69368901	69369901	Chd3_1
chr11	69394940	69395940	Cyb5d1_1
chr11	69395316	69396316	Naa38_1
chr11	69397733	69398733	Tmem88_1
chr11	69408937	69409937	Kdm6b_1
chr11	69559677	69560677	Efnb3_1
chr11	69578748	69579748	Wrap53_1
chr11	69579902	69580902	Trp53_1
chr11	69605459	69606459	Atp1b2_1
chr11	69617396	69618396	Shbg_1
chr11	69621551	69622551	Sat2_1
chr11	69632449	69633449	Fxr2_1
chr11	69654536	69655536	Sox15_1
chr11	69662087	69663087	Mpdu1_1
chr11	69665590	69666590	Cd68_1
chr11	69671816	69672816	Eif4a1_1
chr11	69681442	69682442	Senp3_1
chr11	69684796	69685796	Tnfsf13_2
chr11	69685026	69686026	Tnfsf13_1
chr11	69695568	69696568	Tnfsfm13_1
chr11	69758132	69759132	Polr2a_1
chr11	69761190	69762190	Slc35g3_2
chr11	69761420	69762420	Slc35g3_1
chr11	69765411	69766411	Zbtb4_1
chr11	69795415	69796415	Chrnb1_1
chr11	69804964	69805964	Tmem102_1
chr11	69805123	69806123	Tmem102_2
chr11	69817962	69818962	Spem2_1
chr11	69821652	69822652	Spem1_1
chr11	69837242	69838242	Nlgn2_1
chr11	69838052	69839052	Tmem256_1
chr11	69846128	69847128	Plscr3_1
chr11	69858231	69859231	Tnk1_1
chr11	69877534	69878534	Tmem95_1
chr11	69880452	69881452	Kctd11_1
chr11	69895039	69896039	Acap1_1
chr11	69900413	69901413	2810408A11Rik_1
chr11	69901361	69902361	Neurl4_1
chr11	69913533	69914533	Gps2_1
chr11	69913760	69914760	Gps2_2
chr11	69920043	69921043	Eif5a_3
chr11	69920429	69921429	Eif5a_2
chr11	69920764	69921764	Eif5a_1
chr11	69935325	69936325	Ybx2_1
chr11	69947660	69948660	Slc2a4_1
chr11	69964372	69965372	Cldn7_2
chr11	69965000	69966000	Cldn7_1
chr11	69979762	69980762	Elp5_1
chr11	69980069	69981069	Elp5_2
chr11	69980569	69981569	Ctdnep1_1
chr11	69980837	69981837	Ctdnep1_2
chr11	69991091	69992091	Gabarap_1
chr11	69995349	69996349	Phf23_1
chr11	69996972	69997972	Phf23_2
chr11	70000110	70001110	Dvl2_1
chr11	70014894	70015894	Acadvl_1
chr11	70053916	70054916	Asgr1_1
chr11	70092227	70093227	Asgr2_1
chr11	70129899	70130899	Mgl2_1
chr11	70133140	70134140	Mgl2_2
chr11	70166154	70167154	Clec10a_1
chr11	70213390	70214390	Slc16a11_2
chr11	70213620	70214620	Slc16a11_1
chr11	70220283	70221283	Slc16a13_2
chr11	70220491	70221491	Slc16a13_1
chr11	70229257	70230257	Bcl6b_1
chr11	70239308	70240308	0610010K14Rik_1
chr11	70239348	70240348	Rnasek_1
chr11	70254837	70255837	Alox12_1
chr11	70322007	70323007	Alox12e_1
chr11	70351530	70352530	Alox15_1
chr11	70409535	70410535	Pelp1_1
chr11	70432163	70433163	Arrb2_1
chr11	70451417	70452417	Med11_1
chr11	70459164	70460164	Cxcl16_2
chr11	70459218	70460218	Zmynd15_1
chr11	70459384	70460384	Cxcl16_1
chr11	70459649	70460649	Zmynd15_2
chr11	70504798	70505798	Tm4sf5_1
chr11	70514113	70515113	Vmo1_1
chr11	70518692	70519692	Gltpd2_1
chr11	70524875	70525875	Psmb6_1
chr11	70539794	70540794	Pld2_1
chr11	70562379	70563379	Mink1_1
chr11	70606066	70607066	Mink1_2
chr11	70615396	70616396	4930544D05Rik_1
chr11	70618701	70619701	Chrne_1
chr11	70638632	70639632	Gp1ba_1
chr11	70646483	70647483	Slc25a11_1
chr11	70646786	70647786	Rnf167_1
chr11	70647095	70648095	Rnf167_2
chr11	70654134	70655134	Pfn1_1
chr11	70656703	70657703	Eno3_1
chr11	70657323	70658323	Eno3_2
chr11	70668793	70669793	Spag7_1
chr11	70685949	70686949	Camta2_2
chr11	70687424	70688424	Camta2_1
chr11	70699651	70700651	Inca1_1
chr11	70700008	70701008	Kif1c_1
chr11	70754665	70755665	AK039373_1
chr11	70763968	70764968	Zfp3_1
chr11	70812025	70813025	Scimp_1
chr11	70844253	70845253	Rabep1_1
chr11	70878915	70879915	Rabep1_2
chr11	70969461	70970461	Nup88_1
chr11	70969689	70970689	Rpain_1
chr11	70969974	70970974	Rpain_2
chr11	70982476	70983476	C1qbp_1
chr11	71003927	71004927	Dhx33_1
chr11	71018751	71019751	Derl2_1
chr11	71019110	71020110	Mis12_1
chr11	71019288	71020288	Derl2_2
chr11	71019401	71020401	Mis12_2
chr11	71032970	71033970	6330403K07Rik_1
chr11	71144287	71145287	Nlrp1a_1
chr11	71257542	71258542	Nlrp1c-ps_1
chr11	71284811	71285811	Nlrp1c-ps_2
chr11	71750524	71751524	Wscd1_1
chr11	71750877	71751877	Wscd1_2
chr11	72037019	72038019	Aipl1_1
chr11	72042001	72043001	Pimreg_1
chr11	72135318	72136318	Pitpnm3_1
chr11	72206981	72207981	4933427D14Rik_1
chr11	72207111	72208111	Txndc17_1
chr11	72214541	72215541	Med31_1
chr11	72214669	72215669	4930563E22Rik_1
chr11	72214671	72215671	AK043242_1
chr11	72215090	72216090	Med31_2
chr11	72266103	72267103	Slc13a5_1
chr11	72266654	72267654	Slc13a5_2
chr11	72301153	72302153	Xaf1_1
chr11	72313966	72314966	Fbxo39_1
chr11	72361379	72362379	Tekt1_1
chr11	72411210	72412210	Smtnl2_1
chr11	72435017	72436017	Ggt6_1
chr11	72440869	72441869	Mybbp1a_1
chr11	72489461	72490461	Spns2_1
chr11	72549737	72550737	Spns3_1
chr11	72606769	72607769	Ube2g1_1
chr11	72641693	72642693	Ube2g1_2
chr11	72689505	72690505	Ankfy1_1
chr11	72698658	72699658	Ankfy1_2
chr11	72795317	72796317	Cyb5d2_1
chr11	72795563	72796563	Cyb5d2_2
chr11	72795697	72796697	Zzef1_1
chr11	72960718	72961718	Atp2a3_1
chr11	72998581	72999581	P2rx1_1
chr11	73009287	73010287	P2rx1_2
chr11	73018310	73019310	4732414G09Rik_1
chr11	73018529	73019529	Camkk1_1
chr11	73047376	73048376	Ncbp3_1
chr11	73090070	73091070	Itgae_1
chr11	73137783	73138783	Haspin_1
chr11	73160052	73161052	P2rx5_1
chr11	73176520	73177520	Emc6_1
chr11	73176750	73177750	Tax1bp3_1
chr11	73198538	73199538	Ctns_1
chr11	73198959	73199959	Shpk_1
chr11	73267019	73268019	Trpv3_1
chr11	73324133	73325133	Aspa_1
chr11	73329242	73330242	Spata22_1
chr11	74065211	74066211	Zfp616_1
chr11	74610475	74611475	Rap1gap2_1
chr11	74619104	74620104	Ccdc92b_1
chr11	74649003	74650003	Cluh_1
chr11	74699193	74700193	Pafah1b1_3
chr11	74723337	74724337	Pafah1b1_2
chr11	74723849	74724849	Pafah1b1_1
chr11	74770363	74771363	Mettl16_1
chr11	74830483	74831483	Mnt_1
chr11	74896568	74897568	Sgsm2_1
chr11	74897593	74898593	Tsr1_1
chr11	74925176	74926176	Srr_1
chr11	74925353	74926353	Smg6_1
chr11	75167652	75168652	Hic1_1
chr11	75172062	75173062	AK006051_1
chr11	75173104	75174104	Mir132_1
chr11	75189973	75190973	Ovca2_1
chr11	75193495	75194495	Rtn4rl1_1
chr11	75347809	75348809	Rpa1_1
chr11	75348020	75349020	Smyd4_1
chr11	75365485	75366485	Smyd4_2
chr11	75422031	75423031	Serpinf1_1
chr11	75439002	75440002	Serpinf2_1
chr11	75454194	75455194	Wdr81_1
chr11	75461103	75462103	Mir22hg_1
chr11	75463295	75464295	Mir22_1
chr11	75467568	75468568	Tlcd2_1
chr11	75467691	75468691	Tlcd2_2
chr11	75486332	75487332	Prpf8_1
chr11	75509621	75510621	Rilp_1
chr11	75513054	75514054	Scarf1_1
chr11	75531199	75532199	Slc43a2_2
chr11	75531636	75532636	Slc43a2_1
chr11	75587595	75588595	Pitpna_1
chr11	75599545	75600545	Gm12338_1
chr11	75630539	75631539	Inpp5k_1
chr11	75651088	75652088	Myo1c_1
chr11	75655511	75656511	Myo1c_3
chr11	75655635	75656635	Myo1c_2
chr11	75678809	75679809	Crk_1
chr11	75732438	75733438	Ywhae_1
chr11	75795557	75796557	Doc2b_1
chr11	75925422	75926422	Rph3al_1
chr11	75999487	76000487	1700016K19Rik_1
chr11	76027262	76028262	Rflnb_1
chr11	76179133	76180133	Vps53_1
chr11	76179170	76180170	Fam57a_2
chr11	76201591	76202591	Fam57a_1
chr11	76217045	76218045	Gemin4_1
chr11	76217125	76218125	Dbil5_1
chr11	76243173	76244173	Glod4_1
chr11	76243248	76244248	Mrm3_1
chr11	76398632	76399632	Nxn_1
chr11	76406689	76407689	Timm22_1
chr11	76467924	76468924	Abr_2
chr11	76508845	76509845	Abr_3
chr11	76570882	76571882	Abr_1
chr11	76671957	76672957	Bhlha9_1
chr11	76679278	76680278	Tusc5_1
chr11	76763066	76764066	Gosr1_1
chr11	76846485	76847485	Cpd_1
chr11	76901658	76902658	Tmigd1_1
chr11	76945253	76946253	Blmh_1
chr11	76998096	76999096	Slc6a4_1
chr11	77008773	77009773	Slc6a4_2
chr11	77077581	77078581	Mir423_1
chr11	77077921	77078921	Nsrp1_1
chr11	77347779	77348779	Ssh2_1
chr11	77461872	77462872	BC100532_1
chr11	77462079	77463079	Coro6_1
chr11	77489179	77490179	Ankrd13b_1
chr11	77492826	77493826	Git1_1
chr11	77512792	77513792	Trp53i13_1
chr11	77514620	77515620	Abhd15_1
chr11	77518070	77519070	Abhd15_2
chr11	77607348	77608348	Taok1_1
chr11	77685638	77686638	Nufip2_1
chr11	77722291	77723291	CRBA_1
chr11	77724785	77725785	Cryba1_1
chr11	77762805	77763805	Myo18a_1
chr11	77765108	77766108	Myo18a_3
chr11	77800831	77801831	Myo18a_2
chr11	77893297	77894297	Pipox_1
chr11	77930416	77931416	Sez6_2
chr11	77963518	77964518	Sez6_1
chr11	77982315	77983315	Phf12_1
chr11	78031799	78032799	Dhrs13_1
chr11	78037478	78038478	Flot2_1
chr11	78049126	78050126	Flot2_2
chr11	78079871	78080871	Eral1_1
chr11	78094189	78095189	Fam222b_1
chr11	78138140	78139140	Fam222b_2
chr11	78165042	78166042	Traf4_1
chr11	78176127	78177127	Nek8_1
chr11	78178222	78179222	Tlcd1_1
chr11	78178260	78179260	Mir7653_1
chr11	78180859	78181859	Snord42a_1
chr11	78182698	78183698	Snord42b_1
chr11	78183056	78184056	Rpl23a_1
chr11	78187965	78188965	Rab34_1
chr11	78188264	78189264	Rab34_2
chr11	78192894	78193894	Proca1_1
chr11	78194201	78195201	Proca1_2
chr11	78245202	78246202	Supt6_1
chr11	78245258	78246258	Sdf2_2
chr11	78245490	78246490	Sdf2_1
chr11	78261253	78262253	2610507B11Rik_1
chr11	78290378	78291378	BC030499_1
chr11	78301123	78302123	Spag5_1
chr11	78322604	78323604	Aldoc_1
chr11	78327960	78328960	Pigs_1
chr11	78342993	78343993	Unc119_1
chr11	78385906	78386906	Foxn1_2
chr11	78386087	78387087	Foxn1_1
chr11	78393998	78394998	Slc13a2os_1
chr11	78421731	78422731	Slc13a2_1
chr11	78465208	78466208	Slc46a1_1
chr11	78497224	78498224	Sarm1_1
chr11	78498593	78499593	Vtn_2
chr11	78498765	78499765	Vtn_1
chr11	78503001	78504001	Sebox_1
chr11	78511630	78512630	Tmem199_1
chr11	78511778	78512778	Poldip2_1
chr11	78535674	78536674	Tnfaip1_1
chr11	78535935	78536935	Ift20_1
chr11	78550180	78551180	Tmem97_1
chr11	78696925	78697925	Nlk_1
chr11	78751181	78752181	Fam58b_1
chr11	78826088	78827088	Lyrm9_1
chr11	78920325	78921325	Nos2_1
chr11	78984378	78985378	Lgals9_1
chr11	79059335	79060335	Ksr1_1
chr11	79139588	79140588	Ksr1_2
chr11	79254171	79255171	Wsb1_1
chr11	79339387	79340387	Nf1_1
chr11	79482965	79483965	AU040972_1
chr11	79483542	79484542	AU040972_2
chr11	79503530	79504530	Omg_1
chr11	79523227	79524227	Evi2b_1
chr11	79530088	79531088	Evi2_1
chr11	79590667	79591667	Rab11fip4_1
chr11	79622623	79623623	Rab11fip4os1_1
chr11	79961890	79962890	Utp6_1
chr11	79992586	79993586	Suz12_1
chr11	79992716	79993716	Suz12_2
chr11	80080441	80081441	Crlf3_1
chr11	80088933	80089933	Atad5_1
chr11	80141642	80142642	Tefm_1
chr11	80153617	80154617	Adap2_1
chr11	80183394	80184394	Rnf135_1
chr11	80208612	80209612	Rhot1_1
chr11	80300380	80301380	Rhbdl3_1
chr11	80300557	80301557	Rhbdl3_2
chr11	80377505	80378505	5730455P16Rik_1
chr11	80382828	80383828	Zfp207_1
chr11	80428125	80429125	Psmd11_1
chr11	80476545	80477545	Cdk5r1_1
chr11	80779476	80780476	Myo1d_1
chr11	80809868	80810868	Tmem98_1
chr11	80857710	80858710	4930507D10Rik_1
chr11	80857906	80858906	Spaca3_1
chr11	81573017	81574017	1700071K01Rik_1
chr11	81860147	81861147	5530401A14Rik_1
chr11	81967920	81968920	Asic2_1
chr11	82035076	82036076	Ccl2_1
chr11	82045213	82046213	Ccl7_1
chr11	82057421	82058421	Ccl11_1
chr11	82101344	82102344	Ccl12_1
chr11	82114684	82115684	Ccl8_1
chr11	82179312	82180312	Ccl1_1
chr11	82388439	82389439	Tmem132e_1
chr11	82763823	82764823	Cct6b_1
chr11	82763844	82764844	Zfp830_1
chr11	82780546	82781546	Gm11423_1
chr11	82780650	82781650	Lig3_1
chr11	82828530	82829530	Rffl_2
chr11	82870668	82871668	Rffl_1
chr11	82890058	82891058	Rad51d_1
chr11	82891618	82892618	Fndc8_1
chr11	82907877	82908877	Nle1_1
chr11	82910785	82911785	Unc45b_1
chr11	82911260	82912260	Unc45b_2
chr11	82951613	82952613	Slfn5_1
chr11	82960161	82961161	Slfn5os_1
chr11	82990635	82991635	Slfn9_1
chr11	82991326	82992326	Slfn9_2
chr11	83019606	83020606	Slfn8_2
chr11	83020308	83021308	Slfn8_1
chr11	83033778	83034778	Slfn10-ps_2
chr11	83039974	83040974	Slfn10-ps_1
chr11	83064599	83065599	Slfn2_1
chr11	83116342	83117342	Slfn1_1
chr11	83116513	83117513	Slfn1_2
chr11	83174697	83175697	Slfn4_1
chr11	83190832	83191832	Slfn3_1
chr11	83223093	83224093	AI662270_1
chr11	83286170	83287170	Slfn14_1
chr11	83291241	83292241	AA465934_1
chr11	83292956	83293956	AI450353_1
chr11	83298396	83299396	Pex12_1
chr11	83302251	83303251	Ap2b1_1
chr11	83305038	83306038	Ap2b1_2
chr11	83408980	83409980	Rasl10b_2
chr11	83409204	83410204	Rasl10b_1
chr11	83437202	83438202	1700020L24Rik_1
chr11	83462487	83463487	Mmp28_1
chr11	83472610	83473610	Taf15_1
chr11	83521631	83522631	Heatr9_1
chr11	83530017	83531017	Ccl5_1
chr11	83578002	83579002	Ccl9_1
chr11	83578132	83579132	Ccl9_2
chr11	83581583	83582583	E230016K23Rik_1
chr11	83592489	83593489	Ccl6_1
chr11	83648856	83649856	Ccl3_1
chr11	83662086	83663086	Ccl4_1
chr11	83703582	83704582	Wfdc17_1
chr11	83708608	83709608	Wfdc18_1
chr11	83746498	83747498	Wfdc21_1
chr11	83753201	83754201	Heatr6_1
chr11	83773871	83774871	Heatr6_2
chr11	83850373	83851373	Hnf1b_1
chr11	83941664	83942664	Ddx52_1
chr11	83963931	83964931	Synrg_1
chr11	84067832	84068832	Dusp14_1
chr11	84068073	84069073	Dusp14_2
chr11	84129096	84130096	Tada2a_1
chr11	84129184	84130184	Acaca_1
chr11	84129199	84130199	AK040794_1
chr11	84166995	84167995	Gm11437_1
chr11	84172797	84173797	AF374167_1
chr11	84179330	84180330	Acaca_2
chr11	84512992	84513992	Aatf_1
chr11	84525033	84526033	Lhx1_1
chr11	84525183	84526183	Lhx1os_1
chr11	84818955	84819955	Mrm1_1
chr11	84828493	84829493	Dhrs11_1
chr11	84828675	84829675	4930502E09Rik_1
chr11	84869578	84870578	Ggnbp2_2
chr11	84870289	84871289	Ggnbp2_1
chr11	84879665	84880665	Myo19_1
chr11	84879761	84880761	Pigw_1
chr11	84915846	84916846	Znhit3_1
chr11	84957328	84958328	Car4_1
chr11	85139452	85140452	Usp32_1
chr11	85170579	85171579	1700125H20Rik_1
chr11	85234613	85235613	Appbp2_1
chr11	85234684	85235684	Appbp2os_1
chr11	85310768	85311768	Ppm1d_1
chr11	85352684	85353684	Bcas3_1
chr11	85719241	85720241	Bcas3os1_1
chr11	85728450	85729450	Bcas3_2
chr11	85775155	85776155	Bcas3os2_1
chr11	85831799	85832799	2610027K06Rik_1
chr11	85832311	85833311	Tbx2_1
chr11	85889492	85890492	Tbx4_1
chr11	85896342	85897342	Tbx4_2
chr11	86200692	86201692	Brip1_1
chr11	86200862	86201862	Brip1os_1
chr11	86256917	86257917	Ints2_1
chr11	86257064	86258064	Ints2_2
chr11	86357095	86358095	Med13_1
chr11	86484188	86485188	Rnft1_1
chr11	86544269	86545269	Rps6kb1_1
chr11	86544530	86545530	Tubd1_1
chr11	86583579	86584579	Mir21a_1
chr11	86683320	86684320	Vmp1_1
chr11	86683573	86684573	Ptrh2_1
chr11	86757019	86758019	Cltc_1
chr11	86807103	86808103	Dhx40_1
chr11	86993221	86994221	Ypel2_1
chr11	87073561	87074561	Gdpd1_1
chr11	87086268	87087268	Smg8_1
chr11	87108195	87109195	Prr11_1
chr11	87108760	87109760	Ska2_1
chr11	87112579	87113579	Mir301_1
chr11	87121563	87122563	AK040752_1
chr11	87126574	87127574	Trim37_1
chr11	87131572	87132572	Trim37_2
chr11	87358547	87359547	Ppm1e_1
chr11	87403996	87404996	Rad51c_1
chr11	87404564	87405564	Tex14_2
chr11	87422365	87423365	Rnu1a1_1
chr11	87426214	87427214	Tex14_1
chr11	87470869	87471869	Rnu3b2_1
chr11	87577921	87578921	Sept4_1
chr11	87580560	87581560	Sept4_2
chr11	87591686	87592686	Mtmr4_1
chr11	87616690	87617690	Hsf5_1
chr11	87662172	87663172	Rnf43_1
chr11	87737050	87738050	Supt4a_1
chr11	87755076	87756076	KY467604_1
chr11	87760040	87761040	Tspoap1_1
chr11	87794027	87795027	Mpo_1
chr11	87825278	87826278	Lpo_1
chr11	87852714	87853714	Mks1_1
chr11	87875031	87876031	Epx_1
chr11	87985526	87986526	Dynll2_2
chr11	87987004	87988004	Dynll2_1
chr11	87997776	87998776	Dynll2_3
chr11	88047220	88048220	Srsf1_1
chr11	88058579	88059579	AK040276_1
chr11	88067780	88068780	Vezf1_1
chr11	88097550	88098550	2210416O15Rik_1
chr11	88098726	88099726	Cuedc1_1
chr11	88203921	88204921	Mrps23_1
chr11	88293557	88294557	Ccdc182_1
chr11	88366460	88367460	Msi2_2
chr11	88717766	88718766	Msi2_1
chr11	88718105	88719105	C030037D09Rik_1
chr11	88850988	88851988	Akap1_2
chr11	88851146	88852146	4930556N13Rik_1
chr11	88864051	88865051	Akap1_1
chr11	88905427	88906427	Scpep1os_1
chr11	88954897	88955897	Scpep1_1
chr11	88966439	88967439	Elobl_1
chr11	88970372	88971372	BC139451_1
chr11	88973448	88974448	Coil_1
chr11	88998951	88999951	Trim25_1
chr11	89060239	89061239	Dgke_1
chr11	89060248	89061248	Dgkeos_2
chr11	89065836	89066836	Dgkeos_1
chr11	89073423	89074423	Gm525_1
chr11	89302054	89303054	Nog_1
chr11	89538035	89539035	Ankfn1_2
chr11	89696367	89697367	Ankfn1_1
chr11	90002365	90003365	Pctp_1
chr11	90029850	90030850	Tmem100_2
chr11	90030221	90031221	Tmem100_1
chr11	90187179	90188179	Mmd_2
chr11	90249022	90250022	Mmd_1
chr11	90387725	90388725	Hlf_2
chr11	90390038	90391038	Hlf_3
chr11	90390418	90391418	Hlf_1
chr11	90637574	90638574	Stxbp4_1
chr11	90637689	90638689	Cox11_1
chr11	90687078	90688078	Tom1l1_1
chr11	90804190	90805190	4930405D11Rik_2
chr11	90882824	90883824	4930405D11Rik_1
chr11	91577030	91578030	Kif2b_1
chr11	93097891	93098891	Car10_1
chr11	93098795	93099795	Car10_2
chr11	93885210	93886210	Utp18_1
chr11	93885692	93886692	Mbtd1_1
chr11	93898123	93899123	Mbtd1_2
chr11	93955140	93956140	Nme2_2
chr11	93955375	93956375	Nme2_1
chr11	93967771	93968771	Nme1_1
chr11	93995590	93996590	Spag9_1
chr11	94043756	94044756	Spag9_2
chr11	94132984	94133984	KY467605_1
chr11	94210938	94211938	Tob1_1
chr11	94242160	94243160	Wfikkn2_1
chr11	94321429	94322429	Luc7l3_1
chr11	94327550	94328550	Ankrd40_1
chr11	94371245	94372245	Abcc3_2
chr11	94392472	94393472	Abcc3_1
chr11	94473597	94474597	Cacna1g_1
chr11	94484810	94485810	Spata20_1
chr11	94497677	94498677	Epn3_2
chr11	94499432	94500432	Epn3_1
chr11	94506793	94507793	Mycbpap_2
chr11	94520999	94521999	Mycbpap_1
chr11	94548706	94549706	Rsad1_1
chr11	94564549	94565549	Chad_1
chr11	94601302	94602302	Acsf2_1
chr11	94629276	94630276	Lrrc59_1
chr11	94653242	94654242	Eme1_1
chr11	94653266	94654266	Mrpl27_1
chr11	94676921	94677921	Xylt2_1
chr11	94677124	94678124	KY467607_1
chr11	94703998	94704998	Gm11541_1
chr11	94782202	94783202	Tmem92_1
chr11	94935752	94936752	Col1a1_1
chr11	94967130	94968130	Hils1_1
chr11	94972963	94973963	Sgca_1
chr11	94975878	94976878	Sgca_2
chr11	94990697	94991697	Ppp1r9b_1
chr11	94990881	94991881	Ppp1r9b_3
chr11	94995655	94996655	Ppp1r9b_2
chr11	95009378	95010378	Samd14_1
chr11	95009492	95010492	Samd14_2
chr11	95040842	95041842	Pdk2_1
chr11	95076167	95077167	Itga3_1
chr11	95076310	95077310	Itga3_2
chr11	95119616	95120616	Dlx3_1
chr11	95144599	95145599	Dlx4os_1
chr11	95309703	95310703	Kat7_1
chr11	95309915	95310915	Gm11520_1
chr11	95336517	95337517	Fam117a_1
chr11	95384403	95385403	Slc35b1_1
chr11	95413617	95414617	Spop_1
chr11	95514053	95515053	Nxph3_1
chr11	95587197	95588197	Ngfr_1
chr11	95666499	95667499	Phb_1
chr11	95712263	95713263	Zfp652os_1
chr11	95712496	95713496	Phospho1_2
chr11	95824005	95825005	Phospho1_1
chr11	95841659	95842659	Abi3_1
chr11	95841794	95842794	Gngt2_1
chr11	95841939	95842939	Abi3_2
chr11	95842192	95843192	Gngt2_2
chr11	95842769	95843769	Gngt2_3
chr11	95843154	95844154	Gngt2_4
chr11	95858390	95859390	4833417C18Rik_1
chr11	95914390	95915390	B4galnt2_1
chr11	96005443	96006443	Igf2bp1_1
chr11	96024049	96025049	Gip_1
chr11	96034421	96035421	Snf8_1
chr11	96064860	96065860	Ube2z_1
chr11	96075118	96076118	Atp5g1_1
chr11	96111461	96112461	Calcoco2_1
chr11	96133261	96134261	Ttll6_2
chr11	96134102	96135102	Ttll6_1
chr11	96193804	96194804	Hoxb13_1
chr11	96251153	96252153	Gm53_1
chr11	96270829	96271829	Hoxb9_1
chr11	96270968	96271968	Hoxb9_2
chr11	96281879	96282879	Hoxb8_1
chr11	96286147	96287147	Hoxb7_1
chr11	96298621	96299621	Hoxb6_1
chr11	96303036	96304036	Hoxb5_1
chr11	96306407	96307407	Hoxb5os_1
chr11	96316751	96317751	Mir10a_1
chr11	96317816	96318816	Hoxb4_1
chr11	96318238	96319238	Hoxb4_2
chr11	96330893	96331893	Hoxb3_1
chr11	96351131	96352131	Hoxb2_1
chr11	96365221	96366221	Hoxb1_1
chr11	96463980	96464980	Gm11529_1
chr11	96464096	96465096	Skap1_1
chr11	96777007	96778007	Snx11_1
chr11	96788634	96789634	Cbx1_1
chr11	96823497	96824497	Nfe2l1_3
chr11	96823645	96824645	Nfe2l1_4
chr11	96828992	96829992	Nfe2l1_1
chr11	96829432	96830432	Nfe2l1_2
chr11	96849375	96850375	Copz2_1
chr11	96915756	96916756	Cdk5rap3_2
chr11	96916009	96917009	Cdk5rap3_1
chr11	96928817	96929817	Prr15l_1
chr11	96943507	96944507	Pnpo_1
chr11	96943656	96944656	D030028A08Rik_1
chr11	96977177	96978177	Sp2_1
chr11	97018262	97019262	Sp6_1
chr11	97029359	97030359	Scrn2_1
chr11	97040823	97041823	Lrrc46_1
chr11	97041094	97042094	Mrpl10_1
chr11	97050118	97051118	Osbpl7_1
chr11	97050343	97051343	Osbpl7_2
chr11	97066472	97067472	Osbpl7_3
chr11	97114830	97115830	Tbx21_1
chr11	97187409	97188409	Kpnb1_1
chr11	97280069	97281069	Npepps_1
chr11	97315355	97316355	Mrpl45_1
chr11	97361953	97362953	Socs7_1
chr11	97449658	97450658	Arhgap23_1
chr11	97489625	97490625	Arhgap23_2
chr11	97499862	97500862	4933428G20Rik_1
chr11	97574666	97575666	Srcin1_1
chr11	97598010	97599010	2410003L11Rik_1
chr11	97629237	97630237	Epop_1
chr11	97650965	97651965	AK155239_2
chr11	97659873	97660873	AK155239_1
chr11	97662988	97663988	Mllt6_1
chr11	97685459	97686459	Cisd3_1
chr11	97699143	97700143	Pcgf2_1
chr11	97700020	97701020	Pcgf2_2
chr11	97702933	97703933	Psmb3_1
chr11	97744129	97745129	Pip4k2b_1
chr11	97766055	97767055	Cwc25_1
chr11	97775382	97776382	1700001P01Rik_1
chr11	97781347	97782347	Snora21_1
chr11	97781882	97782882	Rpl23_1
chr11	97799168	97800168	Lasp1_1
chr11	97840820	97841820	B230217C12Rik_1
chr11	97855051	97856051	Fbxo47_1
chr11	97883626	97884626	Fbxo47_2
chr11	97985932	97986932	Plxdc1_1
chr11	97995397	97996397	Arl5c_2
chr11	97995678	97996678	Arl5c_1
chr11	98017820	98018820	Cacnb1_2
chr11	98022108	98023108	Cacnb1_1
chr11	98026457	98027457	Rpl19_1
chr11	98052819	98053819	Stac2_2
chr11	98052961	98053961	Stac2_1
chr11	98149081	98150081	Fbxl20_1
chr11	98152433	98153433	CO5_1
chr11	98192782	98193782	Med1_1
chr11	98202832	98203832	Cdk12_1
chr11	98219869	98220869	Cdk12_2
chr11	98329115	98330115	Neurod2_1
chr11	98348225	98349225	Ppp1r1b_1
chr11	98357742	98358742	1700003D09Rik_1
chr11	98357930	98358930	Stard3_1
chr11	98360171	98361171	Stard3_2
chr11	98383323	98384323	Tcap_1
chr11	98386125	98387125	Pnmt_1
chr11	98399939	98400939	Pgap3_1
chr11	98412013	98413013	Erbb2_1
chr11	98438479	98439479	Mien1_1
chr11	98446400	98447400	Grb7_1
chr11	98446550	98447550	Grb7_2
chr11	98545428	98546428	Ikzf3_1
chr11	98550629	98551629	Zpbp2_1
chr11	98586744	98587744	Ormdl3_1
chr11	98625848	98626848	Gsdma3_1
chr11	98646266	98647266	Gsdma2_1
chr11	98663850	98664850	Gsdma_1
chr11	98682065	98683065	Psmd3_1
chr11	98700843	98701843	Csf3_1
chr11	98728918	98729918	Med24_1
chr11	98741378	98742378	Thra_1
chr11	98774726	98775726	Nr1d1_2
chr11	98774876	98775876	Nr1d1_1
chr11	98795328	98796328	Msl1_1
chr11	98809351	98810351	Casc3_1
chr11	98809590	98810590	Gm12359_1
chr11	98836319	98837319	Rapgefl1_1
chr11	98863137	98864137	Wipf2_1
chr11	98880823	98881823	Wipf2_2
chr11	98907359	98908359	Cdc6_1
chr11	98937209	98938209	Rara_1
chr11	98959978	98960978	Rara_2
chr11	98964371	98965371	Rara_3
chr11	98982493	98983493	Gjd3_1
chr11	99023689	99024689	Top2a_1
chr11	99040747	99041747	Igfbp4_1
chr11	99088808	99089808	Tns4_1
chr11	99154576	99155576	Ccr7_1
chr11	99229945	99230945	Smarce1_1
chr11	99230428	99231428	Smarce1_2
chr11	99243566	99244566	Krt222_1
chr11	99284747	99285747	Krt24_1
chr11	99322450	99323450	Krt25_1
chr11	99337464	99338464	Krt26_1
chr11	99350603	99351603	Krt27_1
chr11	99374402	99375402	Krt28_1
chr11	99388860	99389860	Krt10_1
chr11	99416732	99417732	A830036E02Rik_1
chr11	99421755	99422755	Krt12_1
chr11	99437651	99438651	Krt20_1
chr11	99492618	99493618	Krt23_1
chr11	99520837	99521837	Krt39_1
chr11	99542638	99543638	Krt40_1
chr11	99550362	99551362	Krtap3-3_1
chr11	99556352	99557352	Krtap3-2_1
chr11	99566135	99567135	Krtap3-1_1
chr11	99580515	99581515	Krtap1-5_1
chr11	99583176	99584176	Krtap1-4_1
chr11	99590876	99591876	Krtap1-3_1
chr11	99597605	99598605	Krtap9-3_1
chr11	99602827	99603827	Gm11938_1
chr11	99609748	99610748	Gm11937_1
chr11	99614345	99615345	Krtap2-4_1
chr11	99619931	99620931	Gm11562_1
chr11	99627737	99628737	Krtap4-1_1
chr11	99634579	99635579	Krtap4-2_1
chr11	99643588	99644588	Krtap4-7_1
chr11	99658481	99659481	Gm11563_1
chr11	99665459	99666459	Krtap4-6_1
chr11	99772412	99773412	Gm11595_1
chr11	99780203	99781203	Krtap4-8_1
chr11	99784693	99785693	Krtap4-9_1
chr11	99792852	99793852	Gm11596_1
chr11	99803944	99804944	Gm11554_1
chr11	99809391	99810391	Krtap4-13_1
chr11	99815162	99816162	Gm11564_1
chr11	99851129	99852129	Krtap4-16_1
chr11	99857416	99858416	Gm11568_1
chr11	99878686	99879686	Gm11567_1
chr11	99907419	99908419	Krtap31-1_1
chr11	99914230	99915230	Gm11565_1
chr11	99935790	99936790	Krtap31-2_1
chr11	99947923	99948923	Krtap9-5_1
chr11	99986106	99987106	Krtap16-1_1
chr11	99993493	99994493	Krtap17-1_1
chr11	100015711	100016711	Krt33a_1
chr11	100029384	100030384	Krt33b_1
chr11	100041053	100042053	Krt34_1
chr11	100050050	100051050	Krt31_1
chr11	100051786	100052786	AK028798_1
chr11	100087766	100088766	Krt32_1
chr11	100095738	100096738	Krt35_1
chr11	100105139	100106139	Krt36_1
chr11	100121065	100122065	Krt13_1
chr11	100135448	100136448	Krt15_1
chr11	100145427	100146427	Krt19_1
chr11	100192754	100193754	Krt9_1
chr11	100207018	100208018	Krt14_1
chr11	100248461	100249461	Krt16_1
chr11	100260528	100261528	Krt17_1
chr11	100265444	100266444	Krt42_2
chr11	100269398	100270398	Krt42_1
chr11	100319485	100320485	Eif1_1
chr11	100333908	100334908	Gast_1
chr11	100355585	100356585	Hap1_1
chr11	100397262	100398262	Jup_1
chr11	100397610	100398610	Gm12348_1
chr11	100414234	100415234	P3h4_1
chr11	100415253	100416253	Fkbp10_1
chr11	100440563	100441563	Nt5c3b_1
chr11	100441407	100442407	Klhl10_1
chr11	100472278	100473278	Klhl11_1
chr11	100527368	100528368	Acly_1
chr11	100545193	100546193	Ttc25_1
chr11	100574472	100575472	Cnp_1
chr11	100575309	100576309	Cnp_2
chr11	100584199	100585199	Dnajc7_2
chr11	100619118	100620118	Dnajc7_1
chr11	100619703	100620703	Dnajc7_3
chr11	100622402	100623402	Nkiras2_1
chr11	100623591	100624591	Nkiras2_2
chr11	100650246	100651246	Zfp385c_1
chr11	100703758	100704758	Dhx58_1
chr11	100711943	100712943	Kat2a_1
chr11	100713428	100714428	Hspb9_1
chr11	100719620	100720620	Rab5c_2
chr11	100737678	100738678	Rab5c_1
chr11	100759247	100760247	Kcnh4_1
chr11	100762434	100763434	Hcrt_1
chr11	100770445	100771445	Ghdc_1
chr11	100822066	100823066	Stat5b_1
chr11	100825208	100826208	Stat5b_3
chr11	100850037	100851037	Stat5b_2
chr11	100859962	100860962	Stat5a_1
chr11	100938918	100939918	Stat3_1
chr11	100970114	100971114	Cavin1_1
chr11	101009016	101010016	Atp6v0a1_1
chr11	101022633	101023633	Atp6v0a1_2
chr11	101029909	101030909	Mir6928_1
chr11	101069612	101070612	Naglu_1
chr11	101077928	101078928	Hsd17b1_1
chr11	101082116	101083116	Coasy_1
chr11	101086802	101087802	Mlx_1
chr11	101094909	101095909	Psmc3ip_1
chr11	101119328	101120328	Retreg3_1
chr11	101119638	101120638	Tubg1_1
chr11	101155513	101156513	Tubg2_1
chr11	101170816	101171816	Plekhh3_1
chr11	101174942	101175942	Ccr10_1
chr11	101175701	101176701	Cntnap1_1
chr11	101225925	101226925	Ezh1_1
chr11	101245913	101246913	Ramp2_1
chr11	101253236	101254236	Vps25_1
chr11	101260090	101261090	Wnk4_1
chr11	101278437	101279437	Coa3_1
chr11	101278603	101279603	Cntd1_1
chr11	101301755	101302755	Becn1_1
chr11	101315731	101316731	Psme3_1
chr11	101330347	101331347	Aoc3_1
chr11	101367215	101368215	G6pc_1
chr11	101416900	101417900	Aarsd1_1
chr11	101424591	101425591	Rundc1_1
chr11	101424808	101425808	Ptges3l_1
chr11	101441920	101442920	Rpl27_1
chr11	101447980	101448980	Ifi35_1
chr11	101464541	101465541	Rnd2_2
chr11	101465698	101466698	Vat1_1
chr11	101467718	101468718	Rnd2_1
chr11	101551361	101552361	Brca1_1
chr11	101551694	101552694	Nbr1_2
chr11	101552366	101553366	Nbr1_1
chr11	101581793	101582793	Tmem106a_1
chr11	101610156	101611156	LOC666331_1
chr11	101627454	101628454	Rdm1_1
chr11	101657739	101658739	Rnu2-10_1
chr11	101665060	101666060	Arl4d_1
chr11	101732528	101733528	Dhx8_1
chr11	101784266	101785266	Etv4_2
chr11	101784765	101785765	Etv4_1
chr11	101893523	101894523	Meox1_2
chr11	101893862	101894862	Meox1_1
chr11	101951910	101952910	4930417O22Rik_1
chr11	101966514	101967514	Sost_1
chr11	101984256	101985256	Dusp3_1
chr11	101986580	101987580	1700006E09Rik_1
chr11	102026433	102027433	Mpp3_1
chr11	102041057	102042057	Cd300lg_1
chr11	102088005	102089005	Mpp2_1
chr11	102100818	102101818	Ppy_1
chr11	102107331	102108331	Pyy_1
chr11	102144994	102145994	Nags_1
chr11	102145853	102146853	Nags_2
chr11	102155866	102156866	Tmem101_1
chr11	102184757	102185757	Lsm12_1
chr11	102189172	102190172	G6pc3_1
chr11	102189358	102190358	G6pc3_2
chr11	102229638	102230638	Hdac5_1
chr11	102229638	102230638	Mir8101_1
chr11	102248378	102249378	BC030867_1
chr11	102268250	102269250	Asb16_1
chr11	102284477	102285477	Tmub2_1
chr11	102316198	102317198	Ubtf_2
chr11	102317134	102318134	Ubtf_1
chr11	102318461	102319461	Ubtf_3
chr11	102318599	102319599	Ubtf_4
chr11	102364636	102365636	Slc4a1_1
chr11	102364748	102365748	B3AT_1
chr11	102392942	102393942	Rundc3a_1
chr11	102404545	102405545	Mir6930_1
chr11	102407007	102408007	Slc25a39_1
chr11	102430006	102431006	Grn_1
chr11	102447156	102448156	Fam171a2_1
chr11	102466705	102467705	Itga2b_3
chr11	102469243	102470243	Itga2b_1
chr11	102469351	102470351	Itga2b_2
chr11	102492129	102493129	Gpatch8_2
chr11	102555645	102556645	Gpatch8_1
chr11	102578575	102579575	Gm11627_1
chr11	102604025	102605025	Fzd2_1
chr11	102623846	102624846	2810433D01Rik_1
chr11	102665084	102666084	Meioc_1
chr11	102697216	102698216	Ccdc43_1
chr11	102760932	102761932	Adam11_1
chr11	102818623	102819623	Gjc1_1
chr11	102819171	102820171	Gjc1_2
chr11	102880431	102881431	Eftud2_1
chr11	102880740	102881740	Ccdc103_1
chr11	102884648	102885648	Fam187a_1
chr11	102896630	102897630	Gfap_1
chr11	102924622	102925622	Kif18b_1
chr11	102997030	102998030	Dcakd_2
chr11	102999333	103000333	Mir6931_1
chr11	103016623	103017623	Dcakd_1
chr11	103028058	103029058	Nmt1_1
chr11	103101122	103102122	Plcd3_1
chr11	103101242	103102242	Acbd4_2
chr11	103102581	103103581	Acbd4_1
chr11	103104277	103105277	Acbd4_3
chr11	103115730	103116730	Hexim1_1
chr11	103132838	103133838	Hexim2_1
chr11	103170587	103171587	Fmnl1_1
chr11	103191902	103192902	Fmnl1_2
chr11	103208047	103209047	1700023F06Rik_1
chr11	103217931	103218931	Spata32_1
chr11	103266871	103267871	Map3k14_1
chr11	103344201	103345201	Arhgap27_1
chr11	103344240	103345240	Arhgap27os3_1
chr11	103355200	103356200	AK052773_1
chr11	103362883	103363883	Arhgap27_2
chr11	103363179	103364179	Arhgap27_3
chr11	103403411	103404411	Plekhm1_2
chr11	103412190	103413190	Plekhm1_1
chr11	103638344	103639344	Lyzl6_1
chr11	103649039	103650039	Rprml_1
chr11	103697195	103698195	Gosr2_1
chr11	103697239	103698239	C130046K22Rik_1
chr11	103749244	103750244	Wnt9b_1
chr11	103773745	103774745	Wnt3_1
chr11	103953523	103954523	Nsf_1
chr11	103966264	103967264	Arf2_1
chr11	104132346	104133346	Crhr1_1
chr11	104160107	104161107	Crhr1_2
chr11	104185850	104186850	Sppl2c_1
chr11	104230978	104231978	Mapt_1
chr11	104231802	104232802	Mapt_2
chr11	104441819	104442819	Kansl1_2
chr11	104468942	104469942	Kansl1_1
chr11	104550011	104551011	Cdc27_1
chr11	104550193	104551193	Myl4_3
chr11	104573043	104574043	Myl4_2
chr11	104576876	104577876	Myl4_1
chr11	104607553	104608553	Itgb3_1
chr11	105091738	105092738	Efcab3_1
chr11	105125990	105126990	Mettl2_1
chr11	105180849	105181849	1700052K11Rik_1
chr11	105181082	105182082	Tlk2_1
chr11	105181212	105182212	Tlk2_2
chr11	105292155	105293155	Mrc2_1
chr11	105454810	105455810	March10_2
chr11	105456198	105457198	March10_1
chr11	105589501	105590501	Tanc2_1
chr11	105901404	105902404	Tanc2_2
chr11	105939716	105940716	Cyb561_2
chr11	105943644	105944644	Cyb561_1
chr11	105967447	105968447	Ace_1
chr11	105985175	105986175	Gm11651_1
chr11	105994148	105995148	Ace3_1
chr11	106007647	106008647	Kcnh6_1
chr11	106036404	106037404	Dcaf7_1
chr11	106065428	106066428	AK019365_1
chr11	106065590	106066590	Taco1_1
chr11	106084499	106085499	Map3k3_1
chr11	106158937	106159937	Limd2_2
chr11	106159641	106160641	Limd2_1
chr11	106193058	106194058	Strada_1
chr11	106215832	106216832	Ccdc47_1
chr11	106216447	106217447	Ddx42_1
chr11	106230165	106231165	Ddx42_2
chr11	106255325	106256325	Ftsj3_1
chr11	106255653	106256653	Psmc5_1
chr11	106267128	106268128	Smarcd2_2
chr11	106272464	106273464	Smarcd2_1
chr11	106276221	106277221	Tcam1_1
chr11	106301309	106302309	Gh_1
chr11	106314060	106315060	Cd79b_1
chr11	106364995	106365995	Prr29_1
chr11	106374344	106375344	Prr29_2
chr11	106382093	106383093	Icam2_1
chr11	106487309	106488309	Ern1_1
chr11	106500414	106501414	Snord104_1
chr11	106578619	106579619	Tex2_2
chr11	106612466	106613466	Tex2_1
chr11	106714778	106715778	Pecam1_1
chr11	106749979	106750979	Pecam1_2
chr11	106750767	106751767	Milr1_1
chr11	106778316	106779316	Polg2_2
chr11	106778990	106779990	Polg2_1
chr11	106787993	106788993	Ddx5_1
chr11	106788751	106789751	Cep95_1
chr11	106920186	106921186	Smurf2_1
chr11	106998962	106999962	Kpna2_1
chr11	107027629	107028629	1810010H24Rik_1
chr11	107131393	107132393	Bptf_1
chr11	107188769	107189769	Nol11_1
chr11	107211776	107212776	Pitpnc1_2
chr11	107337061	107338061	Pitpnc1_3
chr11	107337501	107338501	KY467613_1
chr11	107470219	107471219	Pitpnc1_1
chr11	107479004	107480004	Psmd12_1
chr11	107526295	107527295	AK049282_1
chr11	107547450	107548450	Helz_1
chr11	107715968	107716968	Cacng1_1
chr11	107793371	107794371	AK048292_1
chr11	107794056	107795056	Cacng4_1
chr11	107914511	107915511	Cacng5_1
chr11	108181333	108182333	KY467615_1
chr11	108343387	108344387	Prkca_1
chr11	108394810	108395810	Apoh_1
chr11	108424771	108425771	Cep112_1
chr11	108533158	108534158	AK029674_1
chr11	108682120	108683120	Cep112_2
chr11	108919848	108920848	Axin2_1
chr11	108921177	108922177	Axin2_2
chr11	109143856	109144856	E030025P04Rik_1
chr11	109297633	109298633	Rgs9_1
chr11	109346380	109347380	1700096J18Rik_1
chr11	109362330	109363330	Gna13_1
chr11	109363243	109364243	Gm11696_1
chr11	109413421	109414421	9930022D16Rik_1
chr11	109425477	109426477	Gm45916_1
chr11	109425681	109426681	Amz2_1
chr11	109439627	109440627	Gm45916_2
chr11	109472483	109473483	Slc16a6_2
chr11	109472878	109473878	Arsg_2
chr11	109473160	109474160	Slc16a6_1
chr11	109485203	109486203	Arsg_3
chr11	109543227	109544227	Arsg_1
chr11	109610896	109611896	Wipi1_1
chr11	109648891	109649891	Prkar1a_3
chr11	109650041	109651041	Prkar1a_2
chr11	109650448	109651448	Prkar1a_1
chr11	109721737	109722737	Fam20a_1
chr11	109827545	109828545	1700012B07Rik_1
chr11	109845332	109846332	1700023C21Rik_1
chr11	109995253	109996253	Abca8b_1
chr11	110095512	110096512	Abca8a_1
chr11	110167661	110168661	Abca9_1
chr11	110251246	110252246	Abca6_1
chr11	110337170	110338170	Abca5_1
chr11	110398621	110399621	Map2k6_1
chr11	110414257	110415257	Map2k6_2
chr11	110478824	110479824	Map2k6_3
chr11	110967532	110968532	Kcnj16_1
chr11	110997020	110998020	Kcnj16_2
chr11	111004021	111005021	Kcnj16_3
chr11	111065663	111066663	Kcnj2_1
chr11	111069065	111070065	Kcnj2_2
chr11	112710855	112711855	BC006965_1
chr11	112781725	112782725	Sox9_1
chr11	112798455	112799455	Gm11681_1
chr11	112824680	112825680	AK015526_1
chr11	113172508	113173508	2610035D17Rik_2
chr11	113196246	113197246	2610035D17Rik_3
chr11	113201339	113202339	2610035D17Rik_1
chr11	113209144	113210144	4732490B19Rik_1
chr11	113360077	113361077	Slc39a11_3
chr11	113565253	113566253	Slc39a11_1
chr11	113618916	113619916	Sstr2_1
chr11	113649038	113650038	Cog1_1
chr11	113649566	113650566	Slc39a11_2
chr11	113683604	113684604	Fam104a_1
chr11	113683933	113684933	D11Wsu47e_1
chr11	113687264	113688264	D11Wsu47e_2
chr11	113708457	113709457	Cpsf4l_2
chr11	113709024	113710024	Cpsf4l_1
chr11	113709515	113710515	Cpsf4l_3
chr11	113750752	113751752	Cdc42ep4_2
chr11	113751299	113752299	Cdc42ep4_1
chr11	114443921	114444921	4932435O22Rik_1
chr11	114668079	114669079	Rpl38_1
chr11	114674988	114675988	Ttyh2_1
chr11	114726926	114727926	Dnaic2_1
chr11	114736541	114737541	Dnaic2_2
chr11	114764900	114765900	Kif19a_1
chr11	114795393	114796393	Btbd17_1
chr11	114851133	114852133	Gprc5c_2
chr11	114851341	114852341	Gprc5c_3
chr11	114851560	114852560	Gprc5c_1
chr11	114889782	114890782	Cd300a_1
chr11	114933870	114934870	Cd300lb_1
chr11	114960002	114961002	Cd300c_1
chr11	114989399	114990399	Cd300ld_1
chr11	115001098	115002098	Cd300c2_1
chr11	115026486	115027486	Cd300ld4_2
chr11	115037241	115038241	Cd300ld4_1
chr11	115047864	115048864	Cd300ld3_1
chr11	115061631	115062631	Cd300e_1
chr11	115133490	115134490	Cd300lf_1
chr11	115153684	115154684	Rab37_1
chr11	115162840	115163840	Slc9a3r1_1
chr11	115186852	115187852	Nat9_1
chr11	115187010	115188010	Tmem104_1
chr11	115266742	115267742	Grin2c_1
chr11	115276425	115277425	Fdxr_1
chr11	115297061	115298061	Fads6_1
chr11	115297177	115298177	Fads6_2
chr11	115306696	115307696	Otop2_1
chr11	115315462	115316462	Otop2_2
chr11	115334306	115335306	Otop3_1
chr11	115367205	115368205	Hid1_1
chr11	115381413	115382413	Cdr2l_1
chr11	115403251	115404251	Mrpl58_1
chr11	115419439	115420439	Atp5h_1
chr11	115419653	115420653	Kctd2_1
chr11	115440047	115441047	Trim80_1
chr11	115461972	115462972	Slc16a5_1
chr11	115463277	115464277	Slc16a5_2
chr11	115465055	115466055	Slc16a5_3
chr11	115475215	115476215	Armc7_1
chr11	115491323	115492323	Nt5c_1
chr11	115513883	115514883	Jpt1_1
chr11	115535738	115536738	Sumo2_1
chr11	115563981	115564981	Nup85_1
chr11	115590357	115591357	Gga3_2
chr11	115603382	115604382	Gga3_1
chr11	115603650	115604650	Mrps7_1
chr11	115612040	115613040	Mif4gd_2
chr11	115612419	115613419	Mif4gd_1
chr11	115627609	115628609	Slc25a19_2
chr11	115627767	115628767	Slc25a19_1
chr11	115698837	115699837	Grb2_2
chr11	115708060	115709060	Grb2_1
chr11	115764931	115765931	Tmem94_1
chr11	115766309	115767309	Tmem94_2
chr11	115813085	115814085	Caskin2_1
chr11	115814254	115815254	Tsen54_1
chr11	115823571	115824571	Llgl2_1
chr11	115886339	115887339	AK087906_1
chr11	115887110	115888110	Myo15b_1
chr11	115899652	115900652	Smim5_1
chr11	115902051	115903051	Smim5_2
chr11	115911516	115912516	Smim6_2
chr11	115911823	115912823	Smim6_1
chr11	115932981	115933981	Recql5_1
chr11	115933154	115934154	Sap30bp_1
chr11	115974573	115975573	Itgb4_1
chr11	115992459	115993459	Itgb4_2
chr11	116012188	116013188	Galk1_1
chr11	116024000	116025000	H3f3b_1
chr11	116029839	116030839	Unk_1
chr11	116045221	116046221	Unk_2
chr11	116077080	116078080	Unc13d_1
chr11	116077473	116078473	Unc13d_2
chr11	116086437	116087437	Wbp2_1
chr11	116107631	116108631	Trim47_2
chr11	116109751	116110751	Trim47_1
chr11	116130593	116131593	Trim65_1
chr11	116138303	116139303	Mrpl38_1
chr11	116167646	116168646	Fbf1_1
chr11	116198278	116199278	Acox1_1
chr11	116198369	116199369	Ten1_1
chr11	116198579	116199579	Acox1_2
chr11	116237590	116238590	Evpl_1
chr11	116273614	116274614	Srp68_1
chr11	116296897	116297897	Exoc7_2
chr11	116306226	116307226	Exoc7_1
chr11	116334857	116335857	Foxj1_1
chr11	116358583	116359583	Rnf157_2
chr11	116412532	116413532	Rnf157_1
chr11	116433599	116434599	Ubald2_2
chr11	116433749	116434749	Ubald2_1
chr11	116489845	116490845	Prpsap1_1
chr11	116531391	116532391	Sphk1_3
chr11	116531954	116532954	Sphk1_1
chr11	116532764	116533764	Sphk1_2
chr11	116580954	116581954	Ube2o_1
chr11	116595502	116596502	Aanat_1
chr11	116623719	116624719	Rhbdf2_1
chr11	116653558	116654558	Cygb_1
chr11	116653796	116654796	Cygb_2
chr11	116656628	116657628	Prcd_1
chr11	116671168	116672168	1810032O08Rik_1
chr11	116694159	116695159	St6galnac2_1
chr11	116774948	116775948	St6galnac1_1
chr11	116827516	116828516	Mxra7_1
chr11	116842355	116843355	Jmjd6_2
chr11	116842870	116843870	Jmjd6_1
chr11	116843085	116844085	Mettl23_1
chr11	116850691	116851691	Srsf2_2
chr11	116852589	116853589	Srsf2_1
chr11	116853294	116854294	Mfsd11_1
chr11	116918350	116919350	Mgat5b_1
chr11	117039687	117040687	AK136642_1
chr11	117076287	117077287	Snhg20_1
chr11	117114740	117115740	Sec14l1_1
chr11	117199220	117200220	Sept9_3
chr11	117265759	117266759	Sept9_4
chr11	117331203	117332203	Sept9_1
chr11	117331937	117332937	Sept9_2
chr11	117413928	117414928	Gm11729_1
chr11	117420657	117421657	Gm8624_1
chr11	117610844	117611844	2900041M22Rik_1
chr11	117653734	117654734	Tnrc6c_2
chr11	117654312	117655312	Tnrc6c_1
chr11	117779110	117780110	Tmc6_2
chr11	117780120	117781120	Tmc6_1
chr11	117781804	117782804	Tmc8_1
chr11	117797240	117798240	6030468B19Rik_1
chr11	117809178	117810178	Syngr2_1
chr11	117825320	117826320	Tk1_1
chr11	117825439	117826439	Afmid_1
chr11	117825471	117826471	Tk1_2
chr11	117831793	117832793	Afmid_2
chr11	117848821	117849821	Birc5_1
chr11	117872970	117873970	Tha1_1
chr11	117968682	117969682	Socs3_1
chr11	117968932	117969932	Socs3_2
chr11	117986365	117987365	Pgs1_1
chr11	118019100	118020100	Pgs1_2
chr11	118202036	118203036	Cyth1_3
chr11	118212230	118213230	Cyth1_1
chr11	118248055	118249055	Cyth1_2
chr11	118289693	118290693	Usp36_1
chr11	118342037	118343037	Cep295nl_1
chr11	118354825	118355825	Timp2_1
chr11	118401444	118402444	Lgals3bp_1
chr11	118415309	118416309	Cant1_2
chr11	118418502	118419502	Cant1_1
chr11	118428040	118429040	C1qtnf1_1
chr11	118433331	118434331	C1qtnf1_2
chr11	118476471	118477471	Engase_1
chr11	118531073	118532073	Rbfox3_2
chr11	118909050	118910050	Rbfox3_1
chr11	118987685	118988685	Enpp7_1
chr11	119022555	119023555	Cbx2_1
chr11	119040396	119041396	Cbx8_1
chr11	119085740	119086740	Cbx4_1
chr11	119227975	119228975	Tbc1d16_1
chr11	119228007	119229007	Ccdc40_2
chr11	119228550	119229550	Ccdc40_1
chr11	119267527	119268527	Gaa_1
chr11	119299517	119300517	Eif4a3_1
chr11	119355008	119356008	Sgsh_1
chr11	119355072	119356072	Slc26a11_1
chr11	119390014	119391014	Mir1932_1
chr11	119425515	119426515	Rnf213_1
chr11	119468560	119469560	AK217856_1
chr11	119490874	119491874	Endov_1
chr11	119491173	119492173	Endov_2
chr11	119491486	119492486	Endov_3
chr11	119547249	119548249	Nptx1_1
chr11	119602514	119603514	Rptor_1
chr11	119833854	119834854	Rptoros_1
chr11	119913329	119914329	Chmp6_1
chr11	119938010	119939010	AK077811_1
chr11	119938359	119939359	KY467623_2
chr11	119942167	119943167	KY467623_1
chr11	119942591	119943591	Baiap2_1
chr11	120016600	120017600	Aatk_3
chr11	120041281	120042281	Aatk_1
chr11	120046651	120047651	Aatk_2
chr11	120086302	120087302	Cep131_1
chr11	120098194	120099194	Tepsin_1
chr11	120098436	120099436	Ndufaf8_1
chr11	120150798	120151798	Slc38a10_1
chr11	120189394	120190394	2810410L24Rik_1
chr11	120231033	120232033	2900052L18Rik_1
chr11	120232428	120233428	Bahcc1_1
chr11	120235573	120236573	KY467625_1
chr11	120236269	120237269	Bahcc1_2
chr11	120289311	120290311	AK047272_1
chr11	120346939	120347939	Mir6935_1
chr11	120347991	120348991	Actg1_1
chr11	120348198	120349198	0610009L18Rik_1
chr11	120361035	120362035	Fscn2_1
chr11	120378245	120379245	Faap100_1
chr11	120437174	120438174	Nploc4_1
chr11	120442172	120443172	Tspan10_1
chr11	120452962	120453962	Pde6g_1
chr11	120457575	120458575	Oxld1_1
chr11	120457640	120458640	Ccdc137_1
chr11	120466944	120467944	Arl16_1
chr11	120467172	120468172	Hgs_1
chr11	120484158	120485158	Mrpl12_1
chr11	120491406	120492406	Slc25a10_1
chr11	120530273	120531273	Gcgr_1
chr11	120531282	120532282	KY467627_1
chr11	120549203	120550203	Mcrip1_1
chr11	120550631	120551631	Ppp1r27_1
chr11	120572372	120573372	P4hb_1
chr11	120580707	120581707	Arhgdia_2
chr11	120581077	120582077	Arhgdia_1
chr11	120597852	120598852	Alyref_1
chr11	120597973	120598973	Anapc11_2
chr11	120598169	120599169	Anapc11_1
chr11	120607980	120608980	Npb_1
chr11	120617399	120618399	Pcyt2_1
chr11	120624484	120625484	Sirt7_1
chr11	120629644	120630644	Mafg_2
chr11	120633071	120634071	Mafg_1
chr11	120633249	120634249	KY467628_1
chr11	120643215	120644215	Pycr1_1
chr11	120647629	120648629	Myadml2_2
chr11	120647873	120648873	Myadml2_1
chr11	120660279	120661279	Notum_1
chr11	120672551	120673551	Aspscr1_1
chr11	120713237	120714237	Cenpx_1
chr11	120713450	120714450	Lrrc45_1
chr11	120721021	120722021	Rac3_1
chr11	120726758	120727758	Dcxr_1
chr11	120731490	120732490	Cbr2_1
chr11	120762298	120763298	Hmga1b_1
chr11	120783722	120784722	Rfng_1
chr11	120783783	120784783	Gps1_1
chr11	120784029	120785029	Gps1_2
chr11	120795894	120796894	Dus1l_1
chr11	120823605	120824605	Fasn_1
chr11	120829986	120830986	Ccdc57_2
chr11	120932363	120933363	Ccdc57_1
chr11	120947998	120948998	Slc16a3_2
chr11	120948607	120949607	Slc16a3_1
chr11	120990558	120991558	Csnk1d_2
chr11	120990823	120991823	Csnk1d_1
chr11	121038931	121039931	Cd7_1
chr11	121063050	121064050	Sectm1b_1
chr11	121080637	121081637	Sectm1a_1
chr11	121145656	121146656	Tex19_1
chr11	121203932	121204932	Hexdc_1
chr11	121204182	121205182	Ogfod3_1
chr11	121228801	121229801	BC017643_1
chr11	121236752	121237752	Narf_1
chr11	121259518	121260518	Foxk2_1
chr11	121353870	121354870	Wdr45b_1
chr11	121387720	121388720	Rab40b_1
chr11	121420913	121421913	Fn3krp_1
chr11	121434468	121435468	Fn3k_1
chr11	121451490	121452490	Tbcd_1
chr11	121518788	121519788	Zfp750_1
chr11	121672622	121673622	B3gntl1_1
chr11	121701926	121702926	Metrnl_1
chr11	121829773	121830773	Ptchd3_1
chr12	3235014	3236014	Rab10os_1
chr12	3235284	3236284	Rab10os_2
chr12	3309077	3310077	Rab10_2
chr12	3309451	3310451	Rab10_1
chr12	3364692	3365692	Kif3c_2
chr12	3364818	3365818	Kif3c_1
chr12	3411135	3412135	1110002L01Rik_2
chr12	3426212	3427212	1110002L01Rik_1
chr12	3426408	3427408	Asxl2_1
chr12	3571910	3572910	Dtnb_1
chr12	3572035	3573035	Dtnb_2
chr12	3806063	3807063	Dnmt3a_2
chr12	3806550	3807550	Dnmt3a_1
chr12	3834304	3835304	Dnmt3a_3
chr12	3861712	3862712	Dnmt3aos_1
chr12	3954450	3955450	Pomc_1
chr12	4038314	4039314	Efr3b_1
chr12	4082125	4083125	Dnajc27_1
chr12	4132901	4133901	Adcy3_1
chr12	4133725	4134725	Adcy3_2
chr12	4233464	4234464	Cenpo_2
chr12	4233550	4234550	Ptrhd1_1
chr12	4233749	4234749	Cenpo_1
chr12	4476669	4477669	Ncoa1_1
chr12	4592538	4593538	Itsn2_1
chr12	4593189	4594189	AK076489_1
chr12	4598847	4599847	Itsn2_2
chr12	4737938	4738938	Fam228a_1
chr12	4768734	4769734	Fam228b_1
chr12	4768848	4769848	Pfn4_1
chr12	4817060	4818060	Sf3b6_1
chr12	4841043	4842043	Fkbp1b_1
chr12	4842883	4843883	Wdcp_1
chr12	4873858	4874858	Mfsd2b_1
chr12	4906999	4907999	Ubxn2a_1
chr12	4916852	4917852	Atad2b_1
chr12	5375198	5376198	Klhl29_1
chr12	5375339	5376339	2810032G03Rik_1
chr12	7379829	7380829	1700101O22Rik_1
chr12	7977147	7978147	Apob_1
chr12	8207625	8208625	Ldah_1
chr12	8236439	8237439	Ldah_2
chr12	8301487	8302487	Gdf7_1
chr12	8312940	8313940	Hs1bp3_1
chr12	8499510	8500510	Rhob_1
chr12	8598564	8599564	Slc7a15_1
chr12	8673752	8674752	Pum2_1
chr12	8674238	8675238	Pum2_2
chr12	8770854	8771854	Sdc1_1
chr12	8920782	8921782	Laptm4a_1
chr12	8921165	8922165	Laptm4a_2
chr12	8947470	8948470	Matn3_1
chr12	8973546	8974546	Wdr35_1
chr12	9029497	9030497	Ttc32_1
chr12	9573968	9574968	Osr1_1
chr12	10369472	10370472	Nt5c1b_1
chr12	10390292	10391292	Rdh14_1
chr12	11149840	11150840	Kcns3_1
chr12	11265273	11266273	Gen1_1
chr12	11265329	11266329	Smc6_2
chr12	11265649	11266649	Smc6_1
chr12	11436077	11437077	Vsnl1_1
chr12	11437733	11438733	4930511A02Rik_1
chr12	11455554	11456554	Rad51ap2_1
chr12	12261676	12262676	Fam49a_1
chr12	12261859	12262859	Fam49a_2
chr12	12941335	12942335	Mycn_1
chr12	13248680	13249680	Ddx1_1
chr12	13268637	13269637	Nbas_1
chr12	13511308	13512308	Nbas_2
chr12	14151547	14152547	Fam84a_1
chr12	15815678	15816678	Trib2_2
chr12	15816346	15817346	Trib2_1
chr12	15816468	15817468	AK045700_1
chr12	16589265	16590265	Lpin1_1
chr12	16653032	16654032	Ntsr2_1
chr12	16739718	16740718	Greb1_2
chr12	16800458	16801458	Greb1_1
chr12	16810464	16811464	E2f6_1
chr12	16894403	16895403	Rock2_2
chr12	16894624	16895624	Rock2_1
chr12	16999524	17000524	Pqlc3_1
chr12	17011053	17012053	2410004P03Rik_1
chr12	17176049	17177049	Kcnf1_1
chr12	17176456	17177456	Kcnf1_2
chr12	17266088	17267088	Pdia6_1
chr12	17324229	17325229	Atp6v1c2_1
chr12	17347959	17348959	Nol10_1
chr12	17544471	17545471	Odc1_1
chr12	17690314	17691314	Hpcal1_1
chr12	17727705	17728705	Hpcal1_2
chr12	18514033	18515033	5730507C01Rik_1
chr12	20815226	20816226	1700030C10Rik_1
chr12	20920761	20921761	AK014209_1
chr12	20989959	20990959	AK018309_1
chr12	21111238	21112238	Asap2_1
chr12	21285692	21286692	Itgb1bp1_1
chr12	21285870	21286870	Cpsf3_1
chr12	21315921	21316921	Iah1_1
chr12	21373037	21374037	Adam17_1
chr12	21417042	21418042	Ywhaq_1
chr12	21417381	21418381	AK133650_1
chr12	22156144	22157144	Gm4425_1
chr12	23009724	23010724	2410018L13Rik_1
chr12	23314847	23315847	EG629133_1
chr12	24096755	24097755	9030624G23Rik_1
chr12	24498107	24499107	Taf1b_1
chr12	24571782	24572782	Grhl1_1
chr12	24650885	24651885	Klf11_1
chr12	24681294	24682294	Cys1_1
chr12	24707782	24708782	Rrm2_1
chr12	24831114	24832114	Mboat2_1
chr12	24920594	24921594	Mboat2_2
chr12	24974424	24975424	Kidins220_1
chr12	25045614	25046614	Kidins220_2
chr12	25095589	25096589	Id2_1
chr12	26413505	26414505	Rnf144a_2
chr12	26414487	26415487	Mir6538_1
chr12	26414796	26415796	Rnf144a_1
chr12	26444134	26445134	Rsad2_2
chr12	26455932	26456932	Rsad2_1
chr12	27159952	27160952	Gm9866_1
chr12	27342203	27343203	Sox11_1
chr12	28582027	28583027	Allc_1
chr12	28622789	28623789	Colec11_1
chr12	28635380	28636380	Rps7_1
chr12	28649126	28650126	Rnaseh1_1
chr12	28674730	28675730	Adi1_1
chr12	28678817	28679817	Mir6937_1
chr12	28749899	28750899	Trappc12_1
chr12	28751330	28752330	Eipr1_1
chr12	29527924	29528924	Myt1l_1
chr12	29597781	29598781	Myt1l_2
chr12	29839736	29840736	Myt1l_3
chr12	29937549	29938549	Pxdn_1
chr12	30372827	30373827	Sntg2_1
chr12	30466896	30467896	2310016D03Rik_1
chr12	30583943	30584943	Tmem18_1
chr12	30883823	30884823	Alkal2_2
chr12	30884078	30885078	Alkal2_1
chr12	30911088	30912088	Acp1_1
chr12	30911215	30912215	Sh3yl1_1
chr12	31073496	31074496	Fam110c_1
chr12	31264795	31265795	Lamb1_1
chr12	31350912	31351912	Dld_1
chr12	31437716	31438716	Slc26a3_1
chr12	31499056	31500056	Cbll1_1
chr12	31559483	31560483	Slc26a4_1
chr12	31634124	31635124	Bcap29_1
chr12	31654277	31655277	Dus4l_1
chr12	31654379	31655379	Cog5_1
chr12	31713379	31714379	Gpr22_1
chr12	31949719	31950719	Hbp1_1
chr12	32060776	32061776	Prkar2b_1
chr12	32208066	32209066	Pik3cg_1
chr12	32378199	32379199	Ccdc71l_1
chr12	32819856	32820856	Nampt_2
chr12	32820012	32821012	Nampt_1
chr12	32953324	32954324	4933406C10Rik_1
chr12	32953706	32954706	Sypl_1
chr12	33061311	33062311	Cdhr3_1
chr12	33135726	33136726	F730043M19Rik_2
chr12	33147082	33148082	F730043M19Rik_1
chr12	33147262	33148262	Atxn7l1_2
chr12	33314904	33315904	Atxn7l1_1
chr12	33344782	33345782	Atxn7l1_3
chr12	33394318	33395318	Efcab10_1
chr12	33429134	33430134	Twistnb_1
chr12	33927918	33928918	Ferd3l_1
chr12	33957155	33958155	Twist1_1
chr12	34808678	34809678	Hdac9_2
chr12	34906479	34907479	Hdac9_1
chr12	34984281	34985281	Prps1l1_1
chr12	35046700	35047700	Snx13_1
chr12	35533380	35534380	Ahr_2
chr12	35534511	35535511	Ahr_1
chr12	35925185	35926185	Agr3_1
chr12	35992406	35993406	Agr2_1
chr12	36041986	36042986	Tspan13_1
chr12	36156265	36157265	Bzw2_1
chr12	36156701	36157701	Ankmy2_1
chr12	36217677	36218677	Lrrc72_2
chr12	36252897	36253897	Lrrc72_1
chr12	36313725	36314725	Sostdc1_1
chr12	36381643	36382643	Ispd_1
chr12	36815748	36816748	Mir5099_1
chr12	37108039	37109039	Meox2_1
chr12	37241138	37242138	Agmo_2
chr12	37241380	37242380	Agmo_1
chr12	37879673	37880673	Dgkb_1
chr12	37895435	37896435	Dgkb_2
chr12	38779818	38780818	Etv1_1
chr12	38783129	38784129	Etv1_2
chr12	40036875	40037875	Arl4a_1
chr12	40037471	40038471	Arl4a_2
chr12	40037576	40038576	AK016131_1
chr12	40133682	40134682	Scin_1
chr12	40198806	40199806	Lsmem1_1
chr12	40222684	40223684	Ifrd1_1
chr12	40222844	40223844	Gm7008_1
chr12	40445271	40446271	Zfp277_1
chr12	40445587	40446587	Dock4_1
chr12	41023616	41024616	Immp2l_1
chr12	41023860	41024860	Immp2l_2
chr12	41485452	41486452	Lrrn3_1
chr12	44209570	44210570	Dnajb9_1
chr12	44209883	44210883	Mir5627_1
chr12	44220853	44221853	Pnpla8_2
chr12	44247987	44248987	Pnpla8_3
chr12	44268685	44269685	Pnpla8_1
chr12	44328474	44329474	Nrcam_1
chr12	44339023	44340023	Nrcam_2
chr12	44438557	44439557	Nrcam_3
chr12	45073822	45074822	Stxbp6_2
chr12	45073964	45074964	Stxbp6_1
chr12	46818266	46819266	Nova1_1
chr12	49383449	49384449	Foxg1_1
chr12	49400777	49401777	AK079718_1
chr12	50648699	50649699	Prkd1_1
chr12	51347798	51348798	G2e3_1
chr12	51377079	51378079	Scfd1_1
chr12	51592874	51593874	Coch_1
chr12	51636165	51637165	Strn3_2
chr12	51690514	51691514	Ap4s1_2
chr12	51690632	51691632	Ap4s1_1
chr12	51691396	51692396	Strn3_1
chr12	51828807	51829807	Hectd1_2
chr12	51829036	51830036	Hectd1_1
chr12	51939426	51940426	Heatr5a_1
chr12	52006000	52007000	Dtd2_1
chr12	52097255	52098255	Nubpl_1
chr12	52503441	52504441	Arhgap5_1
chr12	52601817	52602817	1700031P21Rik_1
chr12	52698843	52699843	Akap6_1
chr12	52738973	52739973	Akap6_2
chr12	53248122	53249122	Npas3_1
chr12	54078891	54079891	AK018924_1
chr12	54203300	54204300	Egln3_1
chr12	54656007	54657007	Sptssa_1
chr12	54695349	54696349	Eapp_1
chr12	54795178	54796178	Snx6_1
chr12	54862318	54863318	Cfl2_1
chr12	54985835	54986835	Baz1a_1
chr12	55079614	55080614	2700097O09Rik_1
chr12	55080032	55081032	Srp54a_1
chr12	55199037	55200037	1700047I17Rik2_1
chr12	55229921	55230921	Srp54c_1
chr12	55302191	55303191	Ppp2r3c_2
chr12	55302495	55303495	Ppp2r3c_1
chr12	55302755	55303755	1110008L16Rik_1
chr12	55398330	55399330	Psma6_1
chr12	55492094	55493094	Nfkbia_1
chr12	55564796	55565796	Aldoart2_1
chr12	55598926	55599926	Insm2_1
chr12	55820666	55821666	Ralgapa1_1
chr12	55835879	55836879	Brms1l_1
chr12	56345374	56346374	Mbip_1
chr12	56534697	56535697	Nkx2-1_1
chr12	56536427	56537427	Nkx2-1_2
chr12	56590555	56591555	C87198_1
chr12	56612814	56613814	Nkx2-9_1
chr12	57196818	57197818	Slc25a21_1
chr12	57229924	57230924	Prps1l3_1
chr12	57252435	57253435	Mipol1_2
chr12	57306923	57307923	Mipol1_1
chr12	57545500	57546500	Foxa1_1
chr12	57563565	57564565	Ttc6_1
chr12	57616019	57617019	4921518K17Rik_1
chr12	58211237	58212237	Sstr1_1
chr12	58268399	58269399	Clec14a_1
chr12	58268668	58269668	Clec14a_2
chr12	59011430	59012430	Sec23a_1
chr12	59012890	59013890	Gemin2_1
chr12	59060960	59061960	Trappc6b_1
chr12	59066475	59067475	Pnn_1
chr12	59129309	59130309	Mia2_2
chr12	59130980	59131980	Mia2_1
chr12	59218982	59219982	Fbxo33_1
chr12	61522642	61523642	Lrfn5_1
chr12	61787381	61788381	Lrfn5_2
chr12	62687297	62688297	Spanxn4_1
chr12	64474391	64475391	Fscb_1
chr12	64917347	64918347	Gm527_1
chr12	64965010	64966010	Klhl28_1
chr12	64965297	64966297	Togaram1_1
chr12	65035833	65036833	Prpf39_1
chr12	65073446	65074446	Fkbp3_1
chr12	65075102	65076102	Fancm_1
chr12	65172088	65173088	Mis18bp1_1
chr12	66283905	66284905	Rpl10l_1
chr12	67058985	67059985	Mdga2_2
chr12	67222063	67223063	Mdga2_1
chr12	69158588	69159588	Rps29_1
chr12	69158795	69159795	Rn7s1_1
chr12	69168320	69169320	Lrr1_1
chr12	69183543	69184543	Rpl36al_1
chr12	69183690	69184690	Mgat2_1
chr12	69196708	69197708	9330151L19Rik_1
chr12	69197877	69198877	Dnaaf2_1
chr12	69227674	69228674	Pole2_1
chr12	69241364	69242364	Klhdc1_1
chr12	69296212	69297212	Klhdc2_1
chr12	69301847	69302847	Klhdc2_2
chr12	69356648	69357648	Nemf_1
chr12	69360979	69361979	Rn7s2_1
chr12	69371664	69372664	Arf6_1
chr12	69372024	69373024	AK179786_1
chr12	69582516	69583516	Vcpkmt_1
chr12	69596320	69597320	AK138088_1
chr12	69681335	69682335	Sos2_1
chr12	69724363	69725363	L2hgdh_1
chr12	69724474	69725474	Atp5s_1
chr12	69789765	69790765	Cdkl1_2
chr12	69789919	69790919	4930512B01Rik_1
chr12	69790174	69791174	Cdkl1_1
chr12	69843185	69844185	4931403G20Rik_1
chr12	69892640	69893640	Map4k5_1
chr12	69907335	69908335	Atl1_1
chr12	69945676	69946676	Atl1_2
chr12	69962917	69963917	Gm3086_1
chr12	69986588	69987588	Sav1_1
chr12	70055103	70056103	Nin_2
chr12	70111484	70112484	Nin_1
chr12	70153650	70154650	Abhd12b_1
chr12	70227128	70228128	Pygl_1
chr12	70227333	70228333	F730035M05Rik_1
chr12	70346831	70347831	Trim9_1
chr12	70452647	70453647	Tmx1_1
chr12	70825002	70826002	Frmd6_1
chr12	70858774	70859774	Frmd6_2
chr12	70937402	70938402	Actr10_1
chr12	70974220	70975220	Psma3_1
chr12	71015099	71016099	3110056K07Rik_1
chr12	71016173	71017173	Arid4a_2
chr12	71047845	71048845	Arid4a_1
chr12	71110924	71111924	Tomm20l_1
chr12	71136157	71137157	Timm9_1
chr12	71309383	71310383	Dact1_1
chr12	71383707	71384707	1700083H02Rik_1
chr12	71830596	71831596	Daam1_1
chr12	71859659	71860659	Daam1_2
chr12	72070572	72071572	Gpr135_1
chr12	72084879	72085879	L3hypdh_1
chr12	72085356	72086356	Jkamp_1
chr12	72184516	72185516	Ccdc175_1
chr12	72236200	72237200	Rtn1_1
chr12	72408201	72409201	Rtn1_2
chr12	72441379	72442379	Lrrc9_1
chr12	72441751	72442751	Lrrc9_2
chr12	72535878	72536878	Pcnx4_1
chr12	72664301	72665301	Dhrs7_1
chr12	72760806	72761806	Ppm1a_1
chr12	72917384	72918384	4930447C04Rik_2
chr12	72939381	72940381	Six6_1
chr12	72939504	72940504	4930447C04Rik_1
chr12	72940355	72941355	4930447C04Rik_3
chr12	73046210	73047210	Six1_1
chr12	73112662	73113662	Six4_1
chr12	73123217	73124217	Mnat1_1
chr12	73286208	73287208	Trmt5_1
chr12	73286403	73287403	Slc38a6_1
chr12	73409082	73410082	D830013O20Rik_1
chr12	73545900	73546900	Tmem30b_1
chr12	73584295	73585295	Prkch_1
chr12	73900911	73901911	Hif1a_2
chr12	73907500	73908500	Hif1a_1
chr12	73949156	73950156	AK048798_2
chr12	73949287	73950287	AK048798_1
chr12	73964029	73965029	Snapc1_1
chr12	73997276	73998276	Syt16_1
chr12	74283780	74284780	1700086L19Rik_1
chr12	75176849	75177849	Kcnh5_1
chr12	75307925	75308925	Rhoj_1
chr12	75579833	75580833	Ppp2r5e_2
chr12	75595712	75596712	Ppp2r5e_1
chr12	75669015	75670015	Wdr89_1
chr12	75735167	75736167	Sgpp1_1
chr12	75817822	75818822	Syne2_1
chr12	76081404	76082404	Syne2_2
chr12	76152254	76153254	Esr2_2
chr12	76176758	76177758	Esr2_1
chr12	76246245	76247245	Tex21_1
chr12	76254750	76255750	Mthfd1_1
chr12	76254920	76255920	Mthfd1_2
chr12	76324388	76325388	Akap5_1
chr12	76368897	76369897	Zbtb25_2
chr12	76369091	76370091	Zbtb25_1
chr12	76369801	76370801	Zbtb1_2
chr12	76370063	76371063	Zbtb1_1
chr12	76403172	76404172	KY467642_1
chr12	76403722	76404722	Hspa2_2
chr12	76403911	76404911	Hspa2_1
chr12	76417113	76418113	Ppp1r36_1
chr12	76443996	76444996	Gm10451_1
chr12	76533055	76534055	Plekhg3_1
chr12	76556618	76557618	Plekhg3_2
chr12	76709539	76710539	Sptb_1
chr12	76710051	76711051	Sptb_2
chr12	76765065	76766065	Churc1_1
chr12	76794891	76795891	Gpx2_1
chr12	76821989	76822989	Rab15_1
chr12	76836948	76837948	Fntb_1
chr12	76961577	76962577	Max_2
chr12	76961698	76962698	Max_1
chr12	77237600	77238600	Fut8_2
chr12	77238280	77239280	Fut8_1
chr12	77238564	77239564	Fut8_3
chr12	78226233	78227233	Gphn_1
chr12	78691162	78692162	Fam71d_1
chr12	78748508	78749508	Mpp5_1
chr12	78789398	78790398	Mpp5_2
chr12	78861052	78862052	Atp6v1d_1
chr12	78861569	78862569	Eif2s1_1
chr12	78906446	78907446	Plek2_1
chr12	78980277	78981277	Tmem229b_1
chr12	78982981	78983981	Tmem229b_3
chr12	78988685	78989685	Tmem229b_4
chr12	79006836	79007836	Tmem229b_2
chr12	79028674	79029674	Plekhh1_1
chr12	79089149	79090149	Pigh_1
chr12	79130309	79131309	Arg2_1
chr12	79171947	79172947	Vti1b_1
chr12	79190460	79191460	Rdh11_2
chr12	79191347	79192347	Rdh11_1
chr12	79208413	79209413	Rdh12_1
chr12	79295781	79296781	Zfyve26_1
chr12	79296852	79297852	Rad51b_1
chr12	80112509	80113509	Zfp36l1_1
chr12	80132312	80133312	2310015A10Rik_1
chr12	80259656	80260656	Actn1_2
chr12	80259862	80260862	Actn1_1
chr12	80436056	80437056	Dcaf5_1
chr12	80472076	80473076	Exd2_2
chr12	80491229	80492229	Exd2_1
chr12	80518546	80519546	Galnt16_1
chr12	80643305	80644305	Erh_1
chr12	80643725	80644725	Slc39a9_1
chr12	80692176	80693176	Plekhd1_1
chr12	80760201	80761201	Ccdc177_1
chr12	80790065	80791065	Susd6_1
chr12	80923915	80924915	1700052I22Rik_1
chr12	80945033	80946033	Srsf5_1
chr12	80967501	80968501	Slc10a1_1
chr12	81026307	81027307	Smoc1_1
chr12	81165701	81166701	Mir3067_1
chr12	81227795	81228795	Gm3693_1
chr12	81332663	81333663	Slc8a3_1
chr12	81378951	81379951	Gm4787_1
chr12	81456426	81457426	Cox16_2
chr12	81484584	81485584	Cox16_1
chr12	81510564	81511564	Synj2bp_2
chr12	81532376	81533376	Synj2bp_1
chr12	81532455	81533455	KY467647_1
chr12	81594472	81595472	Med6_1
chr12	81630797	81631797	Ttc9_1
chr12	81780665	81781665	Map3k9_1
chr12	81859477	81860477	Pcnx_1
chr12	82168975	82169975	Sipa1l1_1
chr12	82226734	82227734	Sipa1l1_2
chr12	82616424	82617424	Rgs6_1
chr12	82938610	82939610	1700085C21Rik_1
chr12	83487219	83488219	Dpf3_1
chr12	83520045	83521045	Dcaf4_1
chr12	83596669	83597669	Zfyve1_1
chr12	83631742	83632742	Rbm25_1
chr12	83641002	83642002	Rbm25_2
chr12	83642140	83643140	Rbm25_3
chr12	83647730	83648730	AK165270_1
chr12	83687702	83688702	Psen1_1
chr12	83763140	83764140	Papln_1
chr12	83921389	83922389	Numb_1
chr12	83950172	83951172	Riox1_1
chr12	83987379	83988379	Acot2_1
chr12	84008989	84009989	Acot1_1
chr12	84037896	84038896	Acot4_1
chr12	84051629	84052629	Acot3_2
chr12	84052855	84053855	Acot3_1
chr12	84053308	84054308	AK132490_1
chr12	84068867	84069867	Acot5_1
chr12	84113874	84114874	Dnal1_1
chr12	84147988	84148988	Pnma1_1
chr12	84193336	84194336	Elmsan1_3
chr12	84193560	84194560	Elmsan1_2
chr12	84218382	84219382	Elmsan1_1
chr12	84284866	84285866	Ptgr2_1
chr12	84316355	84317355	Zfp410_1
chr12	84316617	84317617	Zfp410_2
chr12	84361288	84362288	Fam161b_1
chr12	84361540	84362540	Coq6_1
chr12	84400357	84401357	Entpd5_2
chr12	84408516	84409516	Entpd5_1
chr12	84408613	84409613	Bbof1_1
chr12	84416787	84417787	Rnf113a2_1
chr12	84450491	84451491	Aldh6a1_1
chr12	84451005	84452005	Lin52_1
chr12	84569328	84570328	Vsx2_1
chr12	84616952	84617952	Abcd4_1
chr12	84640467	84641467	Vrtn_1
chr12	84642030	84643030	Vrtn_2
chr12	84684087	84685087	Syndig1l_1
chr12	84698275	84699275	Syndig1l_2
chr12	84772397	84773397	Npc2_1
chr12	84772777	84773777	Isca2_1
chr12	84875246	84876246	D030025P21Rik_1
chr12	84875954	84876954	Ltbp2_1
chr12	84959059	84960059	Arel1_2
chr12	84970348	84971348	Arel1_1
chr12	84970430	84971430	Fcf1_1
chr12	84995864	84996864	Ylpm1_1
chr12	85096585	85097585	Prox2_1
chr12	85110357	85111357	Dlst_1
chr12	85150732	85151732	Rps6kl1_1
chr12	85176795	85177795	Pgf_1
chr12	85219009	85220009	Eif2b2_1
chr12	85270098	85271098	Mlh3_1
chr12	85279907	85280907	Acyp1_1
chr12	85288177	85289177	Zc2hc1c_1
chr12	85338861	85339861	Nek9_1
chr12	85374198	85375198	Tmed10_1
chr12	85473389	85474389	Fos_1
chr12	85598573	85599573	Jdp2_2
chr12	85598898	85599898	Jdp2_1
chr12	85686180	85687180	Batf_1
chr12	85746089	85747089	Flvcr2_1
chr12	85824043	85825043	Erg28_1
chr12	85824185	85825185	Ttll5_3
chr12	85824432	85825432	Ttll5_1
chr12	85824697	85825697	Ttll5_2
chr12	86078527	86079527	Tgfb3_1
chr12	86082073	86083073	Ift43_1
chr12	86241393	86242393	Gpatch2l_1
chr12	86421153	86422153	Esrrb_1
chr12	86469615	86470615	Esrrb_2
chr12	86678247	86679247	Vash1_1
chr12	86725949	86726949	Angel1_1
chr12	86733886	86734886	Lrrc74a_1
chr12	86884290	86885290	Irf2bpl_1
chr12	86946917	86947917	Cipc_1
chr12	87020852	87021852	Tmem63c_2
chr12	87026010	87027010	Tmem63c_1
chr12	87147246	87148246	Gstz1_1
chr12	87147401	87148401	Pomt2_1
chr12	87157132	87158132	Gstz1_2
chr12	87199756	87200756	Tmed8_1
chr12	87200007	87201007	Samd15_1
chr12	87265767	87266767	Vipas39_1
chr12	87266244	87267244	Ahsa1_1
chr12	87299226	87300226	Ism2_1
chr12	87387765	87388765	Sptlc2_1
chr12	87443332	87444332	Alkbh1_1
chr12	87443411	87444411	Slirp_1
chr12	87471778	87472778	Snw1_1
chr12	87513817	87514817	Gm8300_1
chr12	87775254	87776254	Gm21319_1
chr12	87816078	87817078	BB287469_1
chr12	87873574	87874574	Gm2016_1
chr12	87954002	87955002	Gm2042_1
chr12	88273996	88274996	Gm5662_1
chr12	88360043	88361043	Adck1_2
chr12	88360318	88361318	Adck1_1
chr12	88722375	88723375	Nrxn3_1
chr12	89095625	89096625	Nrxn3_3
chr12	89811948	89812948	Nrxn3_2
chr12	90737720	90738720	AK029834_1
chr12	90738537	90739537	Dio2_1
chr12	90802021	90803021	AK132687_2
chr12	90969303	90970303	AK132687_1
chr12	91029575	91030575	Cep128_3
chr12	91044389	91045389	Cep128_2
chr12	91045347	91046347	5430427M07Rik_1
chr12	91383890	91384890	Cep128_1
chr12	91400516	91401516	Tshr_1
chr12	91589099	91590099	Gtf2a1_1
chr12	91589459	91590459	Gtf2a1_2
chr12	91685594	91686594	AK158157_1
chr12	91778636	91779636	Ston2_1
chr12	91848629	91849629	Sel1l_1
chr12	95691725	95692725	Flrt2_1
chr12	95694693	95695693	Flrt2_2
chr12	96046653	96047653	1700019M22Rik_1
chr12	98258851	98259851	Galc_1
chr12	98268165	98269165	Gpr65_1
chr12	98574079	98575079	Kcnk10_2
chr12	98574254	98575254	Kcnk10_1
chr12	98627666	98628666	Spata7_1
chr12	98645728	98646728	Spata7_2
chr12	98733412	98734412	Ptpn21_1
chr12	98734141	98735141	Ptpn21_2
chr12	98746482	98747482	Zc3h14_1
chr12	98770527	98771527	Zc3h14_2
chr12	98900945	98901945	Eml5_1
chr12	98920073	98921073	Ttc8_1
chr12	98933729	98934729	Ttc8_2
chr12	99392541	99393541	Foxn3_1
chr12	99627415	99628415	1700064M15Rik_1
chr12	99882920	99883920	Efcab11_1
chr12	99884017	99885017	Tdp1_1
chr12	99964018	99965018	Kcnk13_1
chr12	99965440	99966440	Kcnk13_2
chr12	100109672	100110672	Psmc1_1
chr12	100159132	100160132	Nrde2_1
chr12	100187453	100188453	Gm10433_1
chr12	100199026	100200026	Calm1_1
chr12	100520318	100521318	Ttc7b_1
chr12	100671313	100672313	Rps6ka5_2
chr12	100724567	100725567	Rps6ka5_1
chr12	100778594	100779594	Dglucy_1
chr12	100887531	100888531	Gpr68_1
chr12	100898941	100899941	Gpr68_3
chr12	100907654	100908654	Gpr68_2
chr12	101028390	101029390	Ccdc88c_1
chr12	101082012	101083012	D130020L05Rik_1
chr12	101083183	101084183	Ppp4r3a_1
chr12	101145040	101146040	Kif4-ps_1
chr12	101404150	101405150	Catsperb_1
chr12	101718022	101719022	Tc2n_1
chr12	101818380	101819380	Fbln5_2
chr12	101818587	101819587	Fbln5_1
chr12	101912622	101913622	Trip11_1
chr12	101957668	101958668	Atxn3_1
chr12	101975493	101976493	Cpsf2_1
chr12	102282666	102283666	Rin3_1
chr12	102423253	102424253	Lgmn_2
chr12	102438591	102439591	Lgmn_3
chr12	102439227	102440227	Lgmn_1
chr12	102468633	102469633	Golga5_2
chr12	102468774	102469774	Golga5_1
chr12	102554475	102555475	Chga_1
chr12	102704440	102705440	Itpk1_1
chr12	102743144	102744144	Moap1_1
chr12	102743218	102744218	Tmem251_1
chr12	102757278	102758278	Gon7_1
chr12	102757475	102758475	Ubr7_1
chr12	102867017	102868017	Btbd7_2
chr12	102877941	102878941	Btbd7_1
chr12	102898874	102899874	Cox8c_1
chr12	102948349	102949349	Unc79_1
chr12	103241645	103242645	Prima1_1
chr12	103314266	103315266	Gm29508_1
chr12	103314450	103315450	Fam181a_1
chr12	103337872	103338872	Asb2_1
chr12	103355305	103356305	Asb2_3
chr12	103355479	103356479	Asb2_2
chr12	103388180	103389180	Otub2_1
chr12	103425346	103426346	Ddx24_1
chr12	103433750	103434750	Ifi27_1
chr12	103443159	103444159	Ifi27l2a_1
chr12	103456721	103457721	Ifi27l2b_1
chr12	103531976	103532976	Ppp4r4_1
chr12	103630921	103631921	Serpina10_1
chr12	103656601	103657601	Serpina6_1
chr12	103676222	103677222	Serpina16_1
chr12	103694165	103695165	Serpina1f_2
chr12	103694946	103695946	Serpina1f_1
chr12	103737658	103738658	Serpina1b_1
chr12	103773071	103774071	Serpina1d_1
chr12	103865127	103866127	Serpina1a_2
chr12	103904399	103905399	Serpina1a_1
chr12	103956070	103957070	Serpina1e_2
chr12	103956397	103957397	Serpina1e_1
chr12	103989461	103990461	Serpina11_1
chr12	104013151	104014151	Serpina9_1
chr12	104043939	104044939	Serpina12_1
chr12	104077444	104078444	Serpina4-ps1_1
chr12	104100649	104101649	Serpina5_1
chr12	104112223	104113223	Serpina3a_1
chr12	104127536	104128536	Serpina3b_1
chr12	104153362	104154362	Serpina3c_1
chr12	104214043	104215043	Serpina3f_1
chr12	104235741	104236741	Serpina3g_1
chr12	104247396	104248396	Serpina3h_1
chr12	104262656	104263656	Serpina3i_1
chr12	104386666	104387666	Serpina3m_1
chr12	104406214	104407214	Serpina3n_1
chr12	104472741	104473741	Gsc_1
chr12	104751544	104752544	Dicer1_1
chr12	104864622	104865622	Clmn_1
chr12	104998200	104999200	Syne3_1
chr12	105030845	105031845	Scarna13_1
chr12	105032175	105033175	Glrx5_1
chr12	105190625	105191625	Tcl1b3_1
chr12	105222215	105223215	Tcl1_1
chr12	105336440	105337440	Tunar_2
chr12	105336705	105337705	Tunar_1
chr12	105453367	105454367	D430019H16Rik_1
chr12	105562629	105563629	Bdkrb2_2
chr12	105579062	105580062	Bdkrb2_1
chr12	105684718	105685718	Atg2b_1
chr12	105684917	105685917	Gskip_1
chr12	105705637	105706637	Ak7_1
chr12	105784202	105785202	Papola_1
chr12	105784495	105785495	Papola_2
chr12	106009818	106010818	Vrk1_1
chr12	106447220	106448220	1700121N20Rik_1
chr12	106715828	106716828	4933406K04Rik_1
chr12	107734995	107735995	4930465M20Rik_1
chr12	108178776	108179776	Setd3_1
chr12	108179312	108180312	Ccnk_1
chr12	108274892	108275892	Ccdc85c_1
chr12	108305690	108306690	Hhipl1_1
chr12	108333896	108334896	Cyp46a1_1
chr12	108370733	108371733	Eml1_1
chr12	108422646	108423646	Eml1_2
chr12	108554243	108555243	Evl_1
chr12	108554470	108555470	Evl_3
chr12	108605300	108606300	Evl_4
chr12	108635302	108636302	Evl_2
chr12	108658205	108659205	Mir342_1
chr12	108701796	108702796	Degs2_1
chr12	108792796	108793796	Yy1_1
chr12	108835358	108836358	Slc25a29_1
chr12	108836547	108837547	Mir345_1
chr12	108850624	108851624	Slc25a47_1
chr12	108892705	108893705	Wars_2
chr12	108893636	108894636	Wars_1
chr12	108893792	108894792	Wdr25_1
chr12	109067732	109068732	Begain_1
chr12	109452990	109453990	Dlk1_1
chr12	109540498	109541498	Meg3_1
chr12	109544912	109545912	Meg3_2
chr12	109563266	109564266	Mir770_1
chr12	109590024	109591024	Mir431_1
chr12	109594888	109595888	Mir136_1
chr12	109599840	109600840	Rtl1_1
chr12	109603416	109604416	Rian_1
chr12	109611041	109612041	Mir341_1
chr12	109635514	109636514	AF357425_1
chr12	109649034	109650034	DQ267101_1
chr12	109654129	109655129	AF357355_1
chr12	109708625	109709625	Mir379_1
chr12	109709653	109710653	Mir411_1
chr12	109714872	109715872	Mir494_1
chr12	109718320	109719320	Mir495_1
chr12	109722893	109723893	Mir376b_1
chr12	109723875	109724875	Mir300_1
chr12	109726856	109727856	Mir487b_1
chr12	109734297	109735297	Mir668_1
chr12	109734331	109735331	Mirg_1
chr12	109734471	109735471	Mir485_1
chr12	109737999	109738999	Mir154_1
chr12	109743288	109744288	Mir410_1
chr12	110278729	110279729	Dio3_1
chr12	110446723	110447723	Ppp2r5c_2
chr12	110485296	110486296	Ppp2r5c_1
chr12	110600970	110601970	Dync1h1_1
chr12	110682113	110683113	1700001K19Rik_1
chr12	110695808	110696808	Hsp90aa1_1
chr12	110737518	110738518	Wdr20_1
chr12	110840418	110841418	Mok_1
chr12	110840528	110841528	4921507G05Rik_1
chr12	110849780	110850780	Zfp839_1
chr12	110888632	110889632	Cinp_1
chr12	110888798	110889798	Tecpr2_2
chr12	110897578	110898578	Tecpr2_1
chr12	110978470	110979470	Ankrd9_1
chr12	111039206	111040206	Rcor1_1
chr12	111165956	111166956	Traf3_1
chr12	111203077	111204077	Traf3_2
chr12	111274206	111275206	Amn_1
chr12	111376949	111377949	Cdc42bpb_2
chr12	111377118	111378118	Cdc42bpb_1
chr12	111406340	111407340	Lbhd2_1
chr12	111416958	111417958	Exoc3l4_1
chr12	111420002	111421002	Exoc3l4_2
chr12	111442161	111443161	Tnfaip2_1
chr12	111444412	111445412	Tnfaip2_2
chr12	111485295	111486295	Gm266_1
chr12	111537715	111538715	Eif5_1
chr12	111538353	111539353	Eif5_2
chr12	111540439	111541439	Snora28_1
chr12	111573861	111574861	2810029C07Rik_1
chr12	111574020	111575020	Mark3_1
chr12	111671796	111672796	Ckb_1
chr12	111677610	111678610	Trmt61a_1
chr12	111712695	111713695	Bag5_1
chr12	111712783	111713783	Apopt1_1
chr12	111758384	111759384	Klc1_1
chr12	111813350	111814350	Xrcc3_1
chr12	111813729	111814729	Zfyve21_1
chr12	111907565	111908565	Ppp1r13b_1
chr12	111966189	111967189	2010107E04Rik_2
chr12	111966476	111967476	2010107E04Rik_1
chr12	111971058	111972058	Tdrd9_1
chr12	111980643	111981643	Rd3l_1
chr12	112001595	112002595	Tdrd9_2
chr12	112106367	112107367	Aspg_2
chr12	112120600	112121600	Aspg_1
chr12	112130281	112131281	Mir203_1
chr12	112145717	112146717	Kif26a_1
chr12	112488968	112489968	A530016L24Rik_1
chr12	112510625	112511625	Tmem179_1
chr12	112588293	112589293	Inf2_1
chr12	112603635	112604635	Inf2_2
chr12	112619576	112620576	Adssl1_1
chr12	112644434	112645434	Siva1_1
chr12	112673726	112674726	Akt1_1
chr12	112678286	112679286	Zbtb42_1
chr12	112721683	112722683	Cep170b_1
chr12	112722555	112723555	Cep170b_2
chr12	112760196	112761196	Pld4_1
chr12	112802157	112803157	Ahnak2_1
chr12	112808436	112809436	BC022687_1
chr12	112828899	112829899	Cdca4_1
chr12	112860430	112861430	Gpr132_1
chr12	112920053	112921053	Mir6941_1
chr12	112928917	112929917	Jag2_1
chr12	112941621	112942621	Nudt14_1
chr12	112975989	112976989	Btbd6_1
chr12	112976203	112977203	Btbd6_2
chr12	113000189	113001189	Brf1_1
chr12	113014033	113015033	Pacs2_1
chr12	113074004	113075004	Tex22_1
chr12	113074287	113075287	Tex22_2
chr12	113097717	113098717	Mta1_1
chr12	113120773	113121773	Mta1_2
chr12	113139729	113140729	Crip2_2
chr12	113140022	113141022	Crip2_1
chr12	113151550	113152550	Crip1_1
chr12	113155909	113156909	Tedc1_1
chr12	113185391	113186391	Tmem121_1
chr12	113366009	113367009	mFLJ00385_1
chr12	113428113	113429113	Ighe_1
chr12	113489010	113490010	Adam6b_1
chr12	113543451	113544451	Adam6a_1
chr12	113588229	113589229	HV45_1
chr12	114059818	114060818	VH10_1
chr12	114176412	114177412	VH4B_1
chr12	114513290	114514290	Mir7094-2_1
chr12	115507516	115508516	VNP_1
chr12	116047252	116048252	Zfp386_1
chr12	116077257	116078257	Vipr2_1
chr12	116262478	116263478	Wdr60_1
chr12	116280750	116281750	Esyt2_1
chr12	116404935	116405935	Ncapg2_1
chr12	116485255	116486255	Ptprn2_1
chr12	117150768	117151768	Gm10421_1
chr12	117243381	117244381	Gm5441_1
chr12	117250385	117251385	Mir153_1
chr12	117533427	117534427	Rapgef5_1
chr12	117843380	117844380	Cdca7l_1
chr12	118198443	118199443	Dnah11_1
chr12	118300882	118301882	Sp4_1
chr12	118846732	118847732	Sp8_1
chr12	118847058	118848058	Sp8_2
chr12	118924079	118925079	Abcb5_2
chr12	118965904	118966904	Abcb5_1
chr12	119237536	119238536	Itgb8_2
chr12	119237706	119238706	Itgb8_1
chr12	119945360	119946360	Tmem196_1
chr13	3148958	3149958	Speer6-ps1_1
chr13	3477733	3478733	2810429I04Rik_1
chr13	3537630	3538630	Gdi2_1
chr13	3600964	3601964	Fam208b_2
chr13	3610551	3611551	Fam208b_1
chr13	3633580	3634580	Asb13_1
chr13	3803825	3804825	Calml3_1
chr13	3837306	3838306	Calm4_1
chr13	3853628	3854628	Calm5_1
chr13	3893042	3894042	Net1_1
chr13	3917694	3918694	Net1_2
chr13	3924194	3925194	Tubal3_1
chr13	4059074	4060074	Akr1c14_1
chr13	4150145	4151145	Akr1c18_1
chr13	4190687	4191687	Akr1c13_1
chr13	4233239	4234239	Akr1c19_1
chr13	4278895	4279895	Akr1c12_1
chr13	4433854	4434854	Akr1c6_1
chr13	4522844	4523844	Akr1c20_1
chr13	4573579	4574579	Akr1c21_1
chr13	4608656	4609656	Akr1e1_1
chr13	5857570	5858570	1700016G22Rik_1
chr13	5861038	5862038	Klf6_1
chr13	6547662	6548662	Pitrm1_1
chr13	6648224	6649224	Pfkp_1
chr13	8202427	8203427	Adarb2_1
chr13	8870228	8871228	Wdr37_3
chr13	8870512	8871512	Wdr37_1
chr13	8871215	8872215	Wdr37_2
chr13	8885137	8886137	Idi1_1
chr13	8952362	8953362	Idi2_1
chr13	8995520	8996520	Gtpbp4_1
chr13	9093407	9094407	Larp4b_1
chr13	9117306	9118306	Larp4b_2
chr13	9276019	9277019	Dip2c_1
chr13	9763953	9764953	Zmynd11_2
chr13	9764458	9765458	Zmynd11_1
chr13	10236035	10237035	Chrm3_2
chr13	10360339	10361339	Chrm3_1
chr13	12094562	12095562	Ryr2_2
chr13	12106347	12107347	Ryr2_1
chr13	12257669	12258669	Mtr_1
chr13	12340231	12341231	Actn2_1
chr13	12394879	12395879	Heatr1_1
chr13	12458625	12459625	Lgals8_1
chr13	12464441	12465441	Lgals8_2
chr13	12519882	12520882	Edaradd_1
chr13	12565407	12566407	Ero1lb_1
chr13	12649683	12650683	Gpr137b-ps_2
chr13	12649887	12650887	Gpr137b-ps_1
chr13	12799578	12800578	Prl2c3_1
chr13	13004892	13005892	Prl2c2_1
chr13	13182214	13183214	Prl2c5_1
chr13	13232466	13233466	AK203628-2_1
chr13	13393094	13394094	Gpr137b_1
chr13	13437166	13438166	Nid1_1
chr13	13589909	13590909	Lyst_1
chr13	13615401	13616401	Lyst_2
chr13	13783846	13784846	Gng4_1
chr13	13954173	13955173	B3galnt2_1
chr13	14039102	14040102	Tbce_1
chr13	14062912	14063912	Ggps1_1
chr13	14063301	14064301	Arid4b_1
chr13	14318455	14319455	Hecw1_2
chr13	14516238	14517238	Hecw1_1
chr13	14612536	14613536	Mrpl32_1
chr13	14612758	14613758	Psma2_1
chr13	14629776	14630776	AW209491_1
chr13	15462753	15463753	Gli3_1
chr13	15463190	15464190	Gli3_2
chr13	16013965	16014965	Inhba_1
chr13	16016594	16017594	Inhba_2
chr13	17694254	17695254	Sugct_1
chr13	17694921	17695921	Mplkip_1
chr13	17804658	17805658	Cdk13_1
chr13	17943720	17944720	Rala_1
chr13	17992824	17993824	Yae1d1_1
chr13	18716799	18717799	Vps41_1
chr13	18947856	18948856	Amph_1
chr13	19177427	19178427	Tcrg-V7_1
chr13	19310815	19311815	BC034889_1
chr13	19311026	19312026	Tcrg_1
chr13	19336329	19337329	Tcrg_2
chr13	19336566	19337566	M34969_1
chr13	19339474	19340474	Tcrg-V1_1
chr13	19341610	19342610	U07554_1
chr13	19395256	19396256	Stard3nl_1
chr13	19619283	19620283	Epdr1_1
chr13	19622674	19623674	Sfrp4_1
chr13	19697250	19698250	Nme8_1
chr13	19732448	19733448	A530099J19Rik_1
chr13	19823756	19824756	Gpr141_1
chr13	20090089	20091089	Elmo1_1
chr13	20111009	20112009	Elmo1_3
chr13	20184841	20185841	Elmo1_2
chr13	20793640	20794640	Aoah_1
chr13	20793858	20794858	Aoah_2
chr13	21179456	21180456	Trim27_2
chr13	21179712	21180712	Trim27_1
chr13	21292194	21293194	Gpx5_1
chr13	21311728	21312728	Gpx6_1
chr13	21316757	21317757	Gpx6_2
chr13	21362349	21363349	Zscan12_1
chr13	21362748	21363748	Zscan12_2
chr13	21402212	21403212	Zkscan3_1
chr13	21440561	21441561	Pgbd1_1
chr13	21453222	21454222	Zscan26_1
chr13	21468015	21469015	Nkapl_1
chr13	21478356	21479356	Zkscan4_1
chr13	21530589	21531589	Zkscan8_1
chr13	21715682	21716682	Hist1h2bl_1
chr13	21715894	21716894	Hist1h2ai_1
chr13	21717127	21718127	Hist1h3h_1
chr13	21721565	21722565	Hist1h2bm_1
chr13	21734562	21735562	Hist1h4j_1
chr13	21750037	21751037	Hist1h4k_1
chr13	21753360	21754360	Hist1h2ak_1
chr13	21753575	21754575	Hist1h2bn_1
chr13	21780124	21781124	Hist1h1b_1
chr13	21782899	21783899	Hist1h3i_1
chr13	21786747	21787747	Hist1h2an_1
chr13	21786987	21787987	Hist1h2bp_1
chr13	21809934	21810934	Hist1h2ao_1
chr13	21811244	21812244	Hist1h4m_1
chr13	21831696	21832696	Hist1h4n_1
chr13	21833006	21834006	Hist1h2ap_1
chr13	21833242	21834242	Hist1h2bq_1
chr13	21944599	21945599	Zfp184_1
chr13	21980975	21981975	Pom121l2_1
chr13	22009237	22010237	Prss16_1
chr13	22035095	22036095	Hist1h2ah_1
chr13	22035338	22036338	Hist1h2bk_1
chr13	22040861	22041861	Hist1h4i_1
chr13	22042460	22043460	Hist1h2ag_1
chr13	22042697	22043697	Hist1h2bj_1
chr13	22243737	22244737	Vmn1r194_1
chr13	22277890	22278890	Vmn1r195_1
chr13	22327433	22328433	Vmn1r197_1
chr13	23277873	23278873	4933404K08Rik_1
chr13	23312908	23313908	4930557F10Rik_1
chr13	23313009	23314009	4930586N03Rik_1
chr13	23368706	23369706	Zfp322a_1
chr13	23423375	23424375	Abt1_1
chr13	23430469	23431469	C230035I16Rik_1
chr13	23465404	23466404	Btn1a1_1
chr13	23488328	23489328	Btn2a2_1
chr13	23530585	23531585	Hist1h4h_1
chr13	23533374	23534374	Hist1h2af_1
chr13	23534917	23535917	Hist1h3g_1
chr13	23542891	23543891	Hist1h2bh_1
chr13	23543963	23544963	Hist1h3f_1
chr13	23551167	23552167	Hist1h4f_1
chr13	23554535	23555535	Hist1h1d_1
chr13	23561884	23562884	Hist1h3e_1
chr13	23570658	23571658	Hist1h2ae_1
chr13	23570887	23571887	Hist1h2bg_1
chr13	23573706	23574706	Hist1h2bf_1
chr13	23573942	23574942	Hist1h2ad_1
chr13	23575262	23576262	H32F_1
chr13	23581067	23582067	Hist1h4d_1
chr13	23585489	23586489	Hist1h2be_1
chr13	23620653	23621653	Hist1h2be_2
chr13	23622056	23623056	Hist1h1e_1
chr13	23683460	23684460	Hist1h2ac_1
chr13	23683701	23684701	Hist1h2bc_1
chr13	23695300	23696300	Hist1h1t_1
chr13	23697957	23698957	Hist1h4c_1
chr13	23710308	23711308	Hfe_1
chr13	23738306	23739306	Hist1h1c_1
chr13	23745020	23746020	Hist1h3c_1
chr13	23746254	23747254	Hist1h2bb_1
chr13	23750577	23751577	Hist1h2ab_1
chr13	23751844	23752844	Hist1h3b_1
chr13	23756488	23757488	Hist1h4b_1
chr13	23760677	23761677	Hist1h4a_1
chr13	23761885	23762885	Hist1h3a_1
chr13	23763165	23764165	Hist1h1a_1
chr13	23806492	23807492	Slc17a2_1
chr13	23838962	23839962	Slc17a3_1
chr13	23839105	23840105	Slc17a3_2
chr13	23869791	23870791	Slc17a1_1
chr13	23871155	23872155	Slc17a1_2
chr13	23914504	23915504	Slc17a4_1
chr13	23933719	23934719	Hist1h2ba_1
chr13	23933936	23934936	Hist1h2aa_1
chr13	23990664	23991664	Scgn_1
chr13	24094012	24095012	Carmil1_2
chr13	24280270	24281270	Carmil1_1
chr13	24326928	24327928	Cmah_2
chr13	24397872	24398872	Cmah_3
chr13	24414472	24415472	AK172386_1
chr13	24414611	24415611	Cmah_1
chr13	24581678	24582678	Ripor2_3
chr13	24603300	24604300	Gm11346_2
chr13	24603730	24604730	Gm11346_1
chr13	24614126	24615126	Ripor2_1
chr13	24638175	24639175	Ripor2_2
chr13	24740720	24741720	AK006029_1
chr13	24761437	24762437	Gmnn_1
chr13	24801247	24802247	BC005537_2
chr13	24801491	24802491	BC005537_1
chr13	24830970	24831970	Acot13_1
chr13	24831178	24832178	Tdp2_1
chr13	24844637	24845637	D130043K22Rik_1
chr13	24905099	24906099	4932702P03Rik_1
chr13	24937140	24938140	Aldh5a1_1
chr13	24942587	24943587	Gpld1_1
chr13	24943050	24944050	Gpld1_2
chr13	25019813	25020813	Mrs2_1
chr13	25055469	25056469	Dcdc2a_1
chr13	25055673	25056673	Dcdc2a_2
chr13	25269461	25270461	Nrsn1_1
chr13	26311889	26312889	1700092E19Rik_1
chr13	26769668	26770668	Hdgfl1_1
chr13	27057076	27058076	Prl_1
chr13	27093690	27094690	Prl3d1_1
chr13	27156275	27157275	Prl3d3_1
chr13	27196144	27197144	Prl3c1_1
chr13	27241929	27242929	Prl3b1_1
chr13	27258988	27259988	Prl3a1_1
chr13	27312120	27313120	Prl6a1_1
chr13	27345172	27346172	Prl8a2_1
chr13	27390345	27391345	Prl2b1_1
chr13	27438147	27439147	Prl8a6_1
chr13	27512714	27513714	Prl8a8_1
chr13	27564103	27565103	Prl8a9_1
chr13	27581670	27582670	Prl8a1_1
chr13	27610081	27611081	Prl7b1_1
chr13	27641992	27642992	Prl7a1_1
chr13	27667535	27668535	Prl7a2_1
chr13	27716235	27717235	Prl7d1_1
chr13	27780303	27781303	Prl7c1_1
chr13	27801142	27802142	Prl2a1_1
chr13	27848840	27849840	Prl2c1_1
chr13	28015712	28016712	Prl4a1_1
chr13	28141983	28142983	Prl5a1_1
chr13	28883760	28884760	2610307P16Rik_2
chr13	28884843	28885843	2610307P16Rik_1
chr13	28953196	28954196	Sox4_1
chr13	29013818	29014818	A330102I10Rik_1
chr13	29015782	29016782	A330102I10Rik_2
chr13	29325216	29326216	Cdkal1_2
chr13	29855144	29856144	Cdkal1_1
chr13	29985520	29986520	E2f3_1
chr13	30136039	30137039	Mboat1_1
chr13	30335940	30336940	Agtr1a_1
chr13	30544815	30545815	Uqcrfs1_1
chr13	30659583	30660583	Dusp22_1
chr13	30748738	30749738	Irf4_1
chr13	30949819	30950819	Exoc2_2
chr13	30973556	30974556	Exoc2_1
chr13	30973750	30974750	EG432743_1
chr13	31240577	31241577	4930401O12Rik_1
chr13	31408400	31409400	AK090209_1
chr13	31557664	31558664	Foxq1_2
chr13	31557823	31558823	Foxq1_1
chr13	31582012	31583012	1700018A04Rik_1
chr13	31625411	31626411	Foxf2_1
chr13	31806132	31807132	Foxc1_1
chr13	31806367	31807367	Foxc1_2
chr13	32338120	32339120	Gmds_1
chr13	32801539	32802539	Wrnip1_1
chr13	32850679	32851679	Serpinb1a_1
chr13	32897647	32898647	Serpinb1c_1
chr13	32965001	32966001	Serpinb6b_1
chr13	33004132	33005132	Serpinb9_1
chr13	33027038	33028038	Serpinb9b_1
chr13	33083599	33084599	Serpinb1b_1
chr13	33159249	33160249	Serpinb9c_1
chr13	33192454	33193454	Serpinb9d_1
chr13	33249107	33250107	Serpinb9e_1
chr13	33323565	33324565	Serpinb9f_1
chr13	33484285	33485285	Serpinb9g_1
chr13	33660904	33661904	Serpinb6d_1
chr13	33842907	33843907	Serpinb6e_1
chr13	33905225	33906225	Serpinb6c_1
chr13	33935477	33936477	Serpinb6a_1
chr13	33935552	33936552	1110046J04Rik_1
chr13	33964240	33965240	Nqo2_1
chr13	33966606	33967606	Nqo2_2
chr13	34001906	34002906	Ripk1_1
chr13	34002267	34003267	Serpinb6a_2
chr13	34002381	34003381	Ripk1_2
chr13	34037127	34038127	Bphl_1
chr13	34077506	34078506	Tubb2a_1
chr13	34129853	34130853	Tubb2b_1
chr13	34162504	34163504	Psmg4_1
chr13	34344717	34345717	Slc22a23_1
chr13	34627819	34628819	Pxdc1_2
chr13	34652180	34653180	Pxdc1_1
chr13	34734349	34735349	Fam50b_1
chr13	34875028	34876028	Prpf4b_1
chr13	34916513	34917513	Fam217a_1
chr13	34923943	34924943	4933417A18Rik_1
chr13	34963309	34964309	Eci3_1
chr13	34993578	34994578	Eci2_1
chr13	35026593	35027593	AK141540_1
chr13	35181093	35182093	1700011B04Rik_1
chr13	35661636	35662636	Cdyl_3
chr13	35738008	35739008	Cdyl_2
chr13	35740961	35741961	Cdyl_1
chr13	35905844	35906844	Rpp40_1
chr13	35967376	35968376	Ppp1r3g_1
chr13	36116769	36117769	Lyrm4_1
chr13	36117133	36118133	Fars2_1
chr13	36212449	36213449	Fars2_2
chr13	36733933	36734933	Nrn1_1
chr13	37048712	37049712	F13a1_1
chr13	37049743	37050743	F13a1_2
chr13	37344922	37345922	Ly86_1
chr13	37825526	37826526	Rreb1_1
chr13	37872543	37873543	Rreb1_2
chr13	37993634	37994634	Ssr1_1
chr13	38036436	38037436	Cage1_2
chr13	38036594	38037594	Cage1_1
chr13	38036753	38037753	Riok1_1
chr13	38150881	38151881	Dsp_1
chr13	38204444	38205444	Snrnp48_1
chr13	38527919	38528919	Txndc5_1
chr13	38634563	38635563	Bloc1s5_1
chr13	38658509	38659509	Eef1e1_1
chr13	38960031	38961031	Slc35b3_1
chr13	38960097	38961097	5033403F01Rik_1
chr13	40727307	40728307	Gm26688_1
chr13	40729926	40730926	Tfap2a_3
chr13	40730503	40731503	Tfap2a_2
chr13	40733292	40734292	Tfap2a_1
chr13	40859314	40860314	Gcnt2_3
chr13	40886303	40887303	Gcnt2_2
chr13	40917149	40918149	Gcnt2_1
chr13	41000520	41001520	Pak1ip1_1
chr13	41000645	41001645	A730081D07Rik_1
chr13	41000789	41001789	Pak1ip1_2
chr13	41015801	41016801	Tmem14c_1
chr13	41079135	41080135	Mak_1
chr13	41109677	41110677	Gcm2_1
chr13	41113954	41114954	Sycp2l_1
chr13	41219653	41220653	Elovl2_2
chr13	41219904	41220904	Elovl2_1
chr13	41249351	41250351	Smim13_1
chr13	41358498	41359498	Nedd9_1
chr13	41453978	41454978	Nedd9_3
chr13	41486819	41487819	Nedd9_2
chr13	41827888	41828888	Adtrp_2
chr13	41847108	41848108	Adtrp_1
chr13	42051552	42052552	Hivep1_1
chr13	42301118	42302118	Edn1_1
chr13	42680296	42681296	Phactr1_2
chr13	42681101	42682101	Phactr1_3
chr13	42709032	42710032	Phactr1_1
chr13	43170907	43171907	Tbc1d7_1
chr13	43303673	43304673	Gfod1_1
chr13	43365005	43366005	Sirt5_1
chr13	43397881	43398881	Nol7_1
chr13	43480498	43481498	Ranbp9_1
chr13	43559650	43560650	Mcur1_1
chr13	43615482	43616482	Rnf182_1
chr13	43784684	43785684	Cd83_1
chr13	44439226	44440226	1700029N11Rik_1
chr13	44730832	44731832	Jarid2_1
chr13	44731076	44732076	Jarid2_2
chr13	44840273	44841273	Jarid2_3
chr13	45001604	45002604	Dtnbp1_1
chr13	45389241	45390241	Mylip_1
chr13	45507040	45508040	Gmpr_1
chr13	45745244	45746244	Atxn1_2
chr13	45964476	45965476	Atxn1_1
chr13	46273206	46274206	Stmnd1_1
chr13	46418001	46419001	Rbm24_1
chr13	46501341	46502341	Cap2_1
chr13	46501676	46502676	Cap2_2
chr13	46668976	46669976	Fam8a1_1
chr13	46727338	46728338	Nup153_1
chr13	46929291	46930291	Kif13a_1
chr13	47014356	47015356	Nhlrc1_1
chr13	47042669	47043669	Tpmt_1
chr13	47043038	47044038	Kdm1b_1
chr13	47066034	47067034	Kdm1b_2
chr13	47105343	47106343	Dek_2
chr13	47105693	47106693	Dek_1
chr13	47122206	47123206	Rnf144b_2
chr13	47193356	47194356	Rnf144b_3
chr13	47193495	47194495	Rnf144b_1
chr13	48260999	48261999	Id4_1
chr13	48262096	48263096	AK039372_1
chr13	48262129	48263129	A330033J07Rik_1
chr13	48273403	48274403	A330048O09Rik_1
chr13	48512943	48513943	Zfp169_1
chr13	48535520	48536520	Mirlet7d_1
chr13	48537685	48538685	Mirlet7a-1_1
chr13	48615226	48616226	Ptpdc1_2
chr13	48625083	48626083	Ptpdc1_1
chr13	48662541	48663541	Barx1_1
chr13	48870401	48871401	Phf2_1
chr13	48967302	48968302	Fam120a_1
chr13	48967684	48968684	Fam120aos_1
chr13	49187028	49188028	Ninj1_1
chr13	49204935	49205935	Card19_2
chr13	49215494	49216494	Card19_1
chr13	49247653	49248653	Susd3_1
chr13	49298186	49299186	Fgd3_3
chr13	49308732	49309732	Fgd3_1
chr13	49319742	49320742	Fgd3_2
chr13	49341064	49342064	Bicd2_1
chr13	49420747	49421747	Ippk_1
chr13	49504362	49505362	Ecm2_1
chr13	49517913	49518913	Ecm2_2
chr13	49543988	49544988	Aspn_1
chr13	49582250	49583250	Omd_1
chr13	49607545	49608545	Ogn_1
chr13	49652266	49653266	Cenpp_1
chr13	49652585	49653585	Nol8_1
chr13	49652838	49653838	Nol8_2
chr13	49681643	49682643	Iars_1
chr13	50249795	50250795	Gm906_1
chr13	50417390	50418390	Fbxw17_1
chr13	50466806	50467806	Nutm2_1
chr13	50642739	50643739	Gm904_1
chr13	50697823	50698823	Gm8765_1
chr13	51100379	51101379	Spin1_1
chr13	51103165	51104165	Spin1_2
chr13	51202492	51203492	Hist1h2al_1
chr13	51408263	51409263	S1pr3_1
chr13	51566567	51567567	Shc3_1
chr13	51644824	51645824	Cks2_1
chr13	51651236	51652236	Secisbp2_1
chr13	51734225	51735225	Sema4d_2
chr13	51762959	51763959	Sema4d_3
chr13	51793169	51794169	Sema4d_1
chr13	51846177	51847177	Gadd45g_1
chr13	52530011	52531011	Diras2_2
chr13	52530335	52531335	Diras2_1
chr13	52582958	52583958	Syk_1
chr13	52596384	52597384	Syk_2
chr13	52929151	52930151	Auh_1
chr13	52980541	52981541	Nfil3_1
chr13	53285577	53286577	Ror2_1
chr13	53376864	53377864	Sptlc1_1
chr13	53472269	53473269	Msx2_1
chr13	54055157	54056157	Drd1_1
chr13	54071368	54072368	Sfxn1_1
chr13	54191617	54192617	Hrh2_1
chr13	54370978	54371978	Cplx2_1
chr13	54468339	54469339	Thoc3_1
chr13	54503292	54504292	Simc1_1
chr13	54564855	54565855	4833439L19Rik_1
chr13	54574546	54575546	Arl10_1
chr13	54589571	54590571	Nop16_1
chr13	54589736	54590736	Higd2a_1
chr13	54610843	54611843	Cltb_1
chr13	54621317	54622317	Faf2_1
chr13	54687214	54688214	Rnf44_2
chr13	54687624	54688624	Rnf44_1
chr13	54693362	54694362	Rnf44_3
chr13	54700971	54701971	Cdhr2_1
chr13	54749172	54750172	Gprin1_2
chr13	54749413	54750413	Gprin1_1
chr13	54766037	54767037	Sncb_1
chr13	54783465	54784465	Eif4e1b_1
chr13	54788963	54789963	Tspan17_1
chr13	54948868	54949868	Unc5a_1
chr13	55020716	55021716	Hk3_1
chr13	55099734	55100734	Uimc1_1
chr13	55104821	55105821	Zfp346_1
chr13	55152320	55153320	Fgfr4_1
chr13	55211569	55212569	Nsd1_1
chr13	55321445	55322445	Rab24_1
chr13	55321532	55322532	Prelid1_1
chr13	55329230	55330230	Mxd3_1
chr13	55362110	55363110	Lman2_1
chr13	55362327	55363327	Lman2_2
chr13	55369298	55370298	Rgs14_1
chr13	55378675	55379675	Rgs14_2
chr13	55399192	55400192	Slc34a1_1
chr13	55414725	55415725	Pfn3_1
chr13	55426303	55427303	F12_1
chr13	55444835	55445835	Grk6_1
chr13	55452681	55453681	Mir6943_1
chr13	55463785	55464785	Prr7_1
chr13	55477175	55478175	Mir6944_1
chr13	55487560	55488560	Dbn1_1
chr13	55512936	55513936	Pdlim7_1
chr13	55528028	55529028	Dok3_1
chr13	55536024	55537024	Ddx41_1
chr13	55567573	55568573	Fam193b_2
chr13	55570601	55571601	Fam193b_1
chr13	55592661	55593661	Tmed9_1
chr13	55599611	55600611	B4galt7_1
chr13	55622541	55623541	Caml_1
chr13	55634514	55635514	Ddx46_1
chr13	55692628	55693628	B230219D22Rik_1
chr13	55692766	55693766	B230219D22Rik_2
chr13	55714213	55715213	Txndc15_1
chr13	55726861	55727861	Pcbd2_1
chr13	55783967	55784967	AK019623_1
chr13	55784080	55785080	Catsper3_1
chr13	55830739	55831739	Pitx1_1
chr13	55830887	55831887	Pitx1_2
chr13	56134994	56135994	H2afy_1
chr13	56178181	56179181	Tifab_1
chr13	56178385	56179385	Tifab_2
chr13	56251676	56252676	Neurog1_1
chr13	56295887	56296887	Cxcl14_1
chr13	56437861	56438861	Slc25a48_1
chr13	56481756	56482756	Il9_1
chr13	56522007	56523007	Fbxl21_1
chr13	56548010	56549010	Lect2_1
chr13	56609085	56610085	Tgfbi_1
chr13	56702512	56703512	Smad5_1
chr13	56702829	56703829	Smad5_2
chr13	56895285	56896285	Trpc7_1
chr13	57907860	57908860	Spock1_1
chr13	58128055	58129055	Hnrnpa0_1
chr13	58157159	58158159	Idnk_1
chr13	58182820	58183820	Ubqln1_2
chr13	58215152	58216152	Ubqln1_1
chr13	58273666	58274666	Gkap1_1
chr13	58280666	58281666	AK015814_1
chr13	58384717	58385717	2210016F16Rik_1
chr13	58392296	58393296	Mir7-1_1
chr13	58401635	58402635	Hnrnpk_2
chr13	58401754	58402754	Rmi1_1
chr13	58401984	58402984	Hnrnpk_1
chr13	58610376	58611376	Slc28a3_1
chr13	58806111	58807111	Ntrk2_2
chr13	58807370	58808370	Ntrk2_1
chr13	58807776	58808776	Ntrk2_3
chr13	59556785	59557785	Agtpbp1_1
chr13	59584926	59585926	Naa35_1
chr13	59675270	59676270	Golm1_1
chr13	59693600	59694600	4921517D22Rik_1
chr13	59705680	59706680	Spata31d1a_1
chr13	59711783	59712783	Spata31d1b_1
chr13	59731251	59732251	Spata31d1d_1
chr13	59733160	59734160	4930528D03Rik_1
chr13	59769275	59770275	Isca1_1
chr13	59769478	59770478	Etohd2_1
chr13	59822609	59823609	Zcchc6_1
chr13	60176864	60177864	Gas1_1
chr13	60601445	60602445	Dapk1_1
chr13	60601701	60602701	Dapk1_2
chr13	60863906	60864906	4930486L24Rik_1
chr13	60896904	60897904	Ctla2b_1
chr13	60904345	60905345	Tpbpb_1
chr13	60936060	60937060	Ctla2a_1
chr13	60941434	60942434	Tpbpa_1
chr13	61005424	61006424	Ctsj_1
chr13	61040122	61041122	Ctsq_1
chr13	61163702	61164702	Ctsr_1
chr13	61202909	61203909	Cts6_1
chr13	61254846	61255846	Cts8_1
chr13	61357695	61358695	Cts7_1
chr13	61541336	61542336	Ctsm_1
chr13	61569623	61570623	Cts3_1
chr13	62015436	62016436	Zfp808_1
chr13	62139600	62140600	Zfp808_2
chr13	62382689	62383689	Gm3604_1
chr13	62466306	62467306	Zfp935_1
chr13	62623664	62624664	6720489N17Rik_1
chr13	62760170	62761170	Mir713_1
chr13	62785292	62786292	Gm5141_1
chr13	62857895	62858895	Fbp2_1
chr13	62887660	62888660	Fbp1_1
chr13	62887766	62888766	Fbp1_2
chr13	63003949	63004949	2010111I01Rik_2
chr13	63239573	63240573	2010111I01Rik_1
chr13	63431223	63432223	Fancc_1
chr13	63814810	63815810	Ercc6l2_1
chr13	64088729	64089729	Hsd17b3_1
chr13	64128829	64129829	Slc35d2_1
chr13	64152670	64153670	Zfp367_1
chr13	64161369	64162369	Habp4_1
chr13	64234077	64235077	Cdc14b_3
chr13	64248000	64249000	Cdc14b_2
chr13	64248156	64249156	1810034E14Rik_1
chr13	64274474	64275474	Cdc14b_1
chr13	64312209	64313209	Aaed1_1
chr13	64369805	64370805	Ctsl_1
chr13	64432041	64433041	Cdk20_1
chr13	64903475	64904475	Cntnap3_1
chr13	64916953	64917953	Spata31_1
chr13	65032559	65033559	Spata31d1c_1
chr13	65112421	65113421	Mfsd14b_1
chr13	65205464	65206464	Nlrp4f_1
chr13	65278351	65279351	Zfp369_1
chr13	66112950	66113950	Gm10324_1
chr13	66401374	66402374	AK049221_1
chr13	66440628	66441628	2410141K09Rik_1
chr13	66519043	66520043	AK076976_1
chr13	66680314	66681314	AK145544_1
chr13	66697766	66698766	Zfp640_1
chr13	66904824	66905824	Uqcrb_1
chr13	66904913	66905913	Gm10767_1
chr13	66931692	66932692	Mterf3_2
chr13	66932316	66933316	Ptdss1_2
chr13	66932537	66933537	Mterf3_1
chr13	66932897	66933897	Ptdss1_1
chr13	67060671	67061671	Zfp712_1
chr13	67081043	67082043	Zfp708_2
chr13	67108103	67109103	Zfp708_1
chr13	67127745	67128745	Zfp759_1
chr13	67172673	67173673	Rsl1_1
chr13	67194003	67195003	Zfp455_1
chr13	67268599	67269599	Zfp458_1
chr13	67305917	67306917	Zfp457_1
chr13	67332035	67333035	Zfp595_1
chr13	67360071	67361071	Zfp953_1
chr13	67375252	67376252	Zfp456_1
chr13	67399274	67400274	Zfp429_1
chr13	67420916	67421916	Zfp459_1
chr13	67451084	67452084	Zfp874a_1
chr13	67483713	67484713	Zfp874b_1
chr13	67525648	67526648	Zfp58_1
chr13	67552637	67553637	Zfp748_1
chr13	67552743	67553743	9430065F17Rik_1
chr13	67609144	67610144	Zfp729b_1
chr13	67637245	67638245	Zfp729a_1
chr13	67683005	67684005	Zfp738_1
chr13	67728618	67729618	Zfp65_1
chr13	67728738	67729738	Zfp85os_1
chr13	67754637	67755637	Zfp85_1
chr13	67779222	67780222	Zfp493_1
chr13	67813314	67814314	Zfp273_1
chr13	67821315	67822315	Zfp273_2
chr13	67830508	67831508	4930525G20Rik_1
chr13	67830538	67831538	Gm10037_1
chr13	67862887	67863887	BC048507_1
chr13	68581623	68582623	Mtrr_1
chr13	68581762	68582762	Fastkd3_2
chr13	68581914	68582914	Fastkd3_1
chr13	68596938	68597938	1700001L19Rik_1
chr13	68998942	68999942	Adcy2_1
chr13	69140752	69141752	AK076966_1
chr13	69524703	69525703	Papd7_2
chr13	69533279	69534279	Papd7_1
chr13	69610772	69611772	Srd5a1_2
chr13	69610962	69611962	Srd5a1_1
chr13	69611521	69612521	Nsun2_1
chr13	69739380	69740380	Ube2ql1_1
chr13	69809387	69810387	Med10_1
chr13	70027847	70028847	1700084F23Rik_1
chr13	70572733	70573733	1700100L14Rik_1
chr13	70841238	70842238	Adamts16_1
chr13	71963243	71964243	Irx1_1
chr13	72628074	72629074	Gm20554_1
chr13	72628319	72629319	Irx2_1
chr13	73260023	73261023	Irx4_1
chr13	73264102	73265102	Irx4_2
chr13	73327468	73328468	Ndufs6_2
chr13	73327954	73328954	Ndufs6_1
chr13	73330517	73331517	Mrpl36_1
chr13	73466785	73467785	Lpcat1_1
chr13	73536302	73537302	Slc6a3_1
chr13	73603531	73604531	Clptm1l_1
chr13	73626410	73627410	Tert_1
chr13	73677519	73678519	Slc6a18_1
chr13	73688651	73689651	Slc6a19_2
chr13	73700194	73701194	Slc6a19_1
chr13	73763205	73764205	Slc12a7_1
chr13	73847111	73848111	Nkd2_1
chr13	73929333	73930333	Trip13_2
chr13	73937235	73938235	Trip13_1
chr13	73937327	73938327	Brd9_1
chr13	73963372	73964372	Zdhhc11_1
chr13	74008974	74009974	Tppp_1
chr13	74061800	74062800	Cep72_1
chr13	74120914	74121914	Slc9a3_1
chr13	74208199	74209199	Exoc3_1
chr13	74291829	74292829	Ahrr_1
chr13	74316766	74317766	Pdcd6_1
chr13	74349739	74350739	Sdha_1
chr13	74349849	74350849	Ccdc127_1
chr13	74363476	74364476	Lrrc14b_1
chr13	74493460	74494460	Zfp825_1
chr13	74639372	74640372	Erap1_1
chr13	74645655	74646655	Erap1_2
chr13	74770132	74771132	Cast_2
chr13	74807420	74808420	Cast_1
chr13	75089392	75090392	Pcsk1_1
chr13	75644597	75645597	Mir682_1
chr13	75707023	75708023	Ell2_1
chr13	75765669	75766669	AK164737_1
chr13	75839406	75840406	Glrx_1
chr13	75943347	75944347	Rhobtb3_1
chr13	75967246	75968246	Spata9_1
chr13	76018059	76019059	Rfesd_1
chr13	76098118	76099118	Arsk_1
chr13	76098288	76099288	Ttc37_1
chr13	76579096	76580096	Mctp1_1
chr13	76623350	76624350	Mctp1_2
chr13	76824976	76825976	Mctp1_3
chr13	77134963	77135963	Slf1_1
chr13	77135050	77136050	2210408I21Rik_1
chr13	77708204	77709204	Fam172a_1
chr13	77765508	77766508	Fam172a_2
chr13	78024401	78025401	Pou5f2_1
chr13	78197516	78198516	A830082K12Rik_1
chr13	78198541	78199541	Nr2f1_1
chr13	78202260	78203260	AK051417_1
chr13	80882911	80883911	Arrdc3_1
chr13	81570160	81571160	Adgrv1_2
chr13	81632637	81633637	Adgrv1_1
chr13	81657265	81658265	Lysmd3_1
chr13	81710501	81711501	Polr3g_1
chr13	81710916	81711916	Mblac2_1
chr13	81725916	81726916	Mblac2_2
chr13	81782747	81783747	Cetn3_1
chr13	81783268	81784268	AK144545_1
chr13	83524053	83525053	Mef2c_2
chr13	83524353	83525353	Mef2c_1
chr13	83573090	83574090	Mef2c_3
chr13	83727605	83728605	C130071C03Rik_1
chr13	83738380	83739380	Mir9-2_1
chr13	84055937	84056937	Gm17750_2
chr13	84064216	84065216	Gm17750_1
chr13	84221606	84222606	A230107N01Rik_1
chr13	84221802	84222802	Tmem161b_1
chr13	84257300	84258300	Tmem161b_2
chr13	85188948	85189948	Ccnh_1
chr13	85288621	85289621	Rasa1_1
chr13	85288973	85289973	Rasa1_2
chr13	86046289	86047289	Cox7c_1
chr13	88820987	88821987	Edil3_1
chr13	89540167	89541167	Hapln1_2
chr13	89540352	89541352	Hapln1_1
chr13	89738959	89739959	AK040967_1
chr13	89741821	89742821	Vcan_1
chr13	89742007	89743007	Vcan_2
chr13	90089035	90090035	Xrcc4_1
chr13	90089223	90090223	Tmem167_1
chr13	90904826	90905826	Atp6ap1l_1
chr13	90922664	90923664	Rps23_1
chr13	91223476	91224476	Atg10_1
chr13	91387584	91388584	A830009L08Rik_1
chr13	91460680	91461680	Ssbp2_1
chr13	91741015	91742015	Acot12_1
chr13	91741371	91742371	4833422C13Rik_1
chr13	91807195	91808195	Zcchc9_1
chr13	91860934	91861934	AK018965_1
chr13	91876381	91877381	Ckmt2_1
chr13	92131055	92132055	Rasgrf2_1
chr13	92354255	92355255	Dhfr_2
chr13	92354474	92355474	Msh3_1
chr13	92354702	92355702	Dhfr_1
chr13	92425462	92426462	Ankrd34b_1
chr13	92425920	92426920	Ankrd34b_2
chr13	92483477	92484477	Fam151b_1
chr13	92530320	92531320	Zfyve16_1
chr13	92575671	92576671	Spz1_1
chr13	92610627	92611627	Serinc5_1
chr13	92794317	92795317	Thbs4_1
chr13	92844267	92845267	Mtx3_1
chr13	93144068	93145068	Cmya5_1
chr13	93191753	93192753	Papd4_1
chr13	93304045	93305045	Homer1_2
chr13	93307523	93308523	Homer1_1
chr13	93499247	93500247	Jmy_1
chr13	93637065	93638065	Bhmt_2
chr13	93637279	93638279	Bhmt_1
chr13	93673785	93674785	Bhmt2_1
chr13	93673935	93674935	Dmgdh_1
chr13	93705836	93706836	AW495222_2
chr13	93718645	93719645	AW495222_1
chr13	93771223	93772223	Arsb_1
chr13	94057304	94058304	Lhfpl2_3
chr13	94094689	94095689	Lhfpl2_2
chr13	94173554	94174554	Lhfpl2_1
chr13	94284825	94285825	Scamp1_1
chr13	94358415	94359415	Gm9776_1
chr13	94358506	94359506	Ap3b1_1
chr13	94788419	94789419	Tbca_1
chr13	94875135	94876135	Otp_1
chr13	94975875	94976875	Wdr41_1
chr13	95033803	95034803	Pde8b_1
chr13	95222463	95223463	Pde8b_2
chr13	95222956	95223956	Pde8b_3
chr13	95323104	95324104	Zbed3_1
chr13	95324777	95325777	Zbed3_2
chr13	95374814	95375814	Aggf1_1
chr13	95444271	95445271	Crhbp_1
chr13	95524724	95525724	F2rl1_1
chr13	95617965	95618965	F2r_1
chr13	95696473	95697473	F2rl2_1
chr13	95891416	95892416	Iqgap2_1
chr13	96132048	96133048	Sv2c_1
chr13	96387822	96388822	Poc5_1
chr13	96435461	96436461	Ankdd1b_1
chr13	96470749	96471749	Ankdd1b_2
chr13	96542011	96543011	Polk_1
chr13	96542246	96543246	Col4a3bp_1
chr13	96666223	96667223	Hmgcr_2
chr13	96670360	96671360	Hmgcr_1
chr13	96924212	96925212	Gcnt4_1
chr13	97033877	97034877	1700029F12Rik_1
chr13	97066771	97067771	Fam169a_2
chr13	97070838	97071838	Fam169a_3
chr13	97071074	97072074	Fam169a_1
chr13	97137365	97138365	Nsa2_1
chr13	97137476	97138476	Gfm2_1
chr13	97197829	97198829	Hexb_1
chr13	97240604	97241604	Enc1_1
chr13	97434432	97435432	Lncenc1_2
chr13	97482251	97483251	Lncenc1_1
chr13	97746878	97747878	5330416C01Rik_1
chr13	98205668	98206668	Arhgef28_1
chr13	98262482	98263482	Utp15_1
chr13	98262642	98263642	Ankra2_1
chr13	98316479	98317479	Btf3_1
chr13	98316582	98317582	Gm9828_1
chr13	98353742	98354742	Foxd1_1
chr13	98636861	98637861	Tmem174_1
chr13	98694341	98695341	Tmem171_1
chr13	98814681	98815681	Fcho2_1
chr13	98814947	98815947	Fcho2_2
chr13	98890520	98891520	Tnpo1_2
chr13	98925842	98926842	Tnpo1_1
chr13	98984064	98985064	1700024P04Rik_1
chr13	99087415	99088415	2310020H05Rik_1
chr13	99100205	99101205	AK145614_1
chr13	99184239	99185239	Zfp366_1
chr13	99205676	99206676	Zfp366_2
chr13	99344197	99345197	Ptcd2_1
chr13	99344292	99345292	Mrps27_1
chr13	99412333	99413333	6430562O15Rik_1
chr13	99516044	99517044	Map1b_1
chr13	99516133	99517133	AK135852_1
chr13	99900152	99901152	Cartpt_1
chr13	100015117	100016117	Mccc2_1
chr13	100103533	100104533	Bdp1_1
chr13	100107580	100108580	Serf1_1
chr13	100124357	100125357	Smn1_1
chr13	100201617	100202617	Naip2_1
chr13	100246837	100247837	Naip5_1
chr13	100316099	100317099	Naip6_1
chr13	100452385	100453385	Naip1_1
chr13	100491868	100492868	Gtf2h2_2
chr13	100492089	100493089	Gtf2h2_1
chr13	100537757	100538757	Ocln_2
chr13	100551959	100552959	Ocln_1
chr13	100616470	100617470	Marveld2_1
chr13	100650546	100651546	Rad17_1
chr13	100650861	100651861	Ak6_1
chr13	100651124	100652124	Taf9_1
chr13	100651863	100652863	Taf9_2
chr13	100670134	100671134	Ccdc125_1
chr13	100730411	100731411	Cdk7_1
chr13	100744118	100745118	Mrps36_1
chr13	100775370	100776370	Cenph_1
chr13	100786009	100787009	Ccnb1_1
chr13	100832906	100833906	Slc30a5_1
chr13	101693927	101694927	Pik3r1_2
chr13	101694190	101695190	Pik3r1_3
chr13	101767676	101768676	Pik3r1_1
chr13	102693072	102694072	Cd180_1
chr13	102759761	102760761	1700099I09Rik_1
chr13	103333959	103334959	Mast4_1
chr13	103764002	103765002	Srek1_1
chr13	103767955	103768955	Srek1_2
chr13	103919890	103920890	Erbin_1
chr13	103920042	103921042	Erbin_2
chr13	104109085	104110085	Nln_1
chr13	104109270	104110270	Sgtb_1
chr13	104177932	104178932	Trappc13_1
chr13	104178338	104179338	Trim23_1
chr13	104228175	104229175	Cenpk_2
chr13	104228315	104229315	Ppwd1_1
chr13	104228465	104229465	Cenpk_1
chr13	104287370	104288370	Adamts6_1
chr13	104684442	104685442	KY467679_1
chr13	104816430	104817430	Cwc27_1
chr13	104816705	104817705	Srek1ip1_1
chr13	104863388	104864388	Fam159b_1
chr13	105054332	105055332	Rgs7bp_1
chr13	105081621	105082621	4933425L06Rik_1
chr13	105277497	105278497	Rnf180_2
chr13	105293945	105294945	Rnf180_1
chr13	105443265	105444265	Htr1a_1
chr13	106835874	106836874	Ipo11_2
chr13	106936424	106937424	Ipo11_1
chr13	106946654	106947654	Dimt1_1
chr13	107021612	107022612	Kif2a_1
chr13	107686891	107687891	1700006H21Rik_1
chr13	107823049	107824049	Zswim6_2
chr13	107889563	107890563	Zswim6_1
chr13	108043961	108044961	Smim15_1
chr13	108045914	108046914	Smim15_2
chr13	108158090	108159090	Ndufaf2_1
chr13	108158237	108159237	Ercc8_1
chr13	108213931	108214931	Elovl7_1
chr13	108315880	108316880	Depdc1b_1
chr13	108670079	108671079	Pde4d_1
chr13	109324193	109325193	Mir582_1
chr13	109756715	109757715	KY467681_1
chr13	109902899	109903899	Pde4d_2
chr13	109903310	109904310	Mir1904_1
chr13	110279649	110280649	Rab3c_1
chr13	110356686	110357686	Gapt_1
chr13	110394547	110395547	Plk2_1
chr13	111254512	111255512	Actbl2_1
chr13	111489343	111490343	Gpbp1_1
chr13	111489471	111490471	Gpbp1_2
chr13	111685824	111686824	Mier3_1
chr13	111808493	111809493	Map3k1_1
chr13	111867407	111868407	Gm15326_1
chr13	112288042	112289042	Ankrd55_1
chr13	112294902	112295902	Ankrd55_2
chr13	112463629	112464629	Il6st_1
chr13	112577805	112578805	Il31ra_1
chr13	112580225	112581225	Il31ra_2
chr13	112651827	112652827	Ddx4_1
chr13	112660280	112661280	Slc38a9_1
chr13	112800308	112801308	Plpp1_1
chr13	112800668	112801668	Plpp1_2
chr13	112926881	112927881	Skiv2l2_1
chr13	112927213	112928213	Dhx29_1
chr13	112987328	112988328	Ccno_1
chr13	112993303	112994303	Mcidas_1
chr13	113035546	113036546	Mir449c_1
chr13	113037112	113038112	Mir449a_1
chr13	113045886	113046886	Gpx8_1
chr13	113100480	113101480	Gzma_1
chr13	113180464	113181464	Gzmk_1
chr13	113209264	113210264	Esm1_1
chr13	113618055	113619055	Snx18_1
chr13	113663123	113664123	Hspb3_1
chr13	113794040	113795040	Arl15_1
chr13	114387579	114388579	Ndufs4_1
chr13	114458226	114459226	Fst_2
chr13	114458450	114459450	Fst_1
chr13	114817757	114818757	Mocs2_1
chr13	114931551	114932551	Itga2_1
chr13	115089678	115090678	Pelo_1
chr13	115101199	115102199	Pelo_2
chr13	115101430	115102430	Itga1_1
chr13	116309146	116310146	Isl1_1
chr13	117024894	117025894	Parp8_1
chr13	117220245	117221245	Emb_1
chr13	117601840	117602840	Hcn1_2
chr13	117601975	117602975	Hcn1_1
chr13	117719486	117720486	4933413L06Rik_1
chr13	118386751	118387751	Mrps30_1
chr13	118555667	118556667	1700003P14Rik_1
chr13	118714162	118715162	Fgf10_1
chr13	118714518	118715518	Fgf10_2
chr13	119408495	119409495	Nnt_1
chr13	119408731	119409731	Nnt_2
chr13	119428407	119429407	Paip1_1
chr13	119462268	119463268	4833420G17Rik_1
chr13	119487541	119488541	Tmem267_3
chr13	119487883	119488883	3110070M22Rik_1
chr13	119488021	119489021	Tmem267_2
chr13	119488386	119489386	Tmem267_1
chr13	119623302	119624302	Ccl28_1
chr13	119679552	119680552	1700074H08Rik_1
chr13	119689961	119690961	Hmgcs1_1
chr13	119755354	119756354	Nim1k_1
chr13	119790279	119791279	Zfp131_2
chr13	119790621	119791621	Zfp131_1
chr13	119844843	119845843	D13Ertd608e_1
chr13	119894329	119895329	Tcstv1_1
chr13	119912995	119913995	Gm21761_1
chr13	119950305	119951305	B020031M17Rik_1
chr13	120034893	120035893	Gm21188_1
chr13	120262566	120263566	AF067061_1
chr14	3048727	3049727	Gm2897_1
chr14	3207970	3208970	D830030K20Rik_1
chr14	3216226	3217226	AK015236_1
chr14	3634040	3635040	Gm10413_1
chr14	3651554	3652554	Gm10409_1
chr14	4110087	4111087	AK036843_1
chr14	4334207	4335207	2610042L04Rik_1
chr14	4929874	4930874	AK015236_2
chr14	5050155	5051155	4930555G01Rik_1
chr14	5515746	5516746	Gm3317_1
chr14	6108213	6109213	Gm3383_1
chr14	6286843	6287843	LOC100861615_1
chr14	6756532	6757532	Gm3636_1
chr14	6889430	6890430	544988_1
chr14	7221428	7222428	AK017182_1
chr14	7314543	7315543	Gm10406_1
chr14	7331894	7332894	Gm5797_1
chr14	7411874	7412874	4930521O11Rik_1
chr14	7411979	7412979	4933406F09Rik_1
chr14	7568135	7569135	Gm3558_1
chr14	7773568	7774568	KY467684_1
chr14	7791034	7792034	AK041589_1
chr14	7817511	7818511	Flnb_1
chr14	7993513	7994513	Dnase1l3_1
chr14	7993697	7994697	Dnase1l3_2
chr14	8002434	8003434	Abhd6_1
chr14	8016080	8017080	Abhd6_2
chr14	8079872	8080872	Rpp14_1
chr14	8097722	8098722	Pxk_1
chr14	8172461	8173461	Pdhb_1
chr14	8213650	8214650	Kctd6_1
chr14	8258305	8259305	Acox2_1
chr14	8258518	8259518	Acox2_2
chr14	8309195	8310195	Fam107a_1
chr14	8378283	8379283	Oit1_1
chr14	8665754	8666754	4930452B06Rik_1
chr14	8665885	8666885	4930455B14Rik_1
chr14	9883520	9884520	Mnd1-ps_1
chr14	10452952	10453952	Fhit_1
chr14	10738010	10739010	Fhitos_1
chr14	11161534	11162534	Fhit_2
chr14	11553031	11554031	Ptprg_1
chr14	12080135	12081135	Ptprg_2
chr14	12283712	12284712	3830406C13Rik_1
chr14	12345353	12346353	Fezf2_1
chr14	12822392	12823392	Cadps_2
chr14	12822625	12823625	Cadps_1
chr14	13232397	13233397	Gm5087_1
chr14	13284139	13285139	Gm5087_2
chr14	13284311	13285311	Synpr_1
chr14	13453538	13454538	Synpr_2
chr14	13670375	13671375	Sntn_1
chr14	13960717	13961717	Thoc7_1
chr14	14011915	14012915	Atxn7_1
chr14	14120436	14121436	Psmd6_1
chr14	14327663	14328663	Olfr31_1
chr14	14345915	14346915	Il3ra_1
chr14	14702566	14703566	Slc4a7_1
chr14	15432697	15433697	Lrrc3b_2
chr14	15437664	15438664	B230110C06Rik_1
chr14	15438486	15439486	Lrrc3b_1
chr14	16242826	16243826	Oxsm_1
chr14	16248824	16249824	Ngly1_1
chr14	16364677	16365677	Top2b_1
chr14	16574882	16575882	Rarb_2
chr14	16821067	16822067	Rarb_1
chr14	17660444	17661444	Thrb_1
chr14	17748595	17749595	Thrb_2
chr14	18238514	18239514	Nr1d2_1
chr14	18270482	18271482	Rpl15_1
chr14	18270653	18271653	Nkiras1_1
chr14	18270761	18271761	Nkiras1_2
chr14	18331292	18332292	Ube2e1_1
chr14	18893194	18894194	Ube2e2_1
chr14	19602086	19603086	Gm5458_1
chr14	19750783	19751783	Nid2_1
chr14	19823323	19824323	Rtraf_1
chr14	19976481	19977481	Gng2_1
chr14	19976694	19977694	Gng2_2
chr14	20082648	20083648	Saysd1_1
chr14	20181281	20182281	Kcnk5_1
chr14	20294221	20295221	Nudt13_1
chr14	20347574	20348574	Ecd_1
chr14	20347669	20348669	Fam149b_1
chr14	20388346	20389346	Dnajc9_1
chr14	20393021	20394021	Mrps16_1
chr14	20451724	20452724	Cfap70_1
chr14	20479440	20480440	Anxa7_1
chr14	20545752	20546752	1810062O18Rik_1
chr14	20546066	20547066	Ppp3cb_1
chr14	20617857	20618857	Usp54_1
chr14	20655998	20656998	Myoz1_1
chr14	20664012	20665012	Synpo2l_1
chr14	20667787	20668787	Synpo2l_2
chr14	20673835	20674835	Sec24c_1
chr14	20694469	20695469	Fut11_1
chr14	20695999	20696999	AK018074_2
chr14	20702519	20703519	AK018074_1
chr14	20702554	20703554	Chchd1_1
chr14	20707075	20708075	Zswim8_1
chr14	20733829	20734829	Ndst2_2
chr14	20734067	20735067	Ndst2_1
chr14	20793542	20794542	Camk2g_1
chr14	20836161	20837161	Plau_1
chr14	20928924	20929924	Vcl_1
chr14	21051705	21052705	Ap3m1_2
chr14	21051981	21052981	Ap3m1_1
chr14	21052116	21053116	Adk_1
chr14	21499261	21500261	Kat6b_2
chr14	21500388	21501388	Kat6b_1
chr14	21714075	21715075	Dupd1_1
chr14	21739907	21740907	Dusp13_3
chr14	21742378	21743378	Dusp13_2
chr14	21748119	21749119	Dusp13_1
chr14	21750052	21751052	Samd8_1
chr14	21831063	21832063	Vdac2_1
chr14	21848406	21849406	Comtd1_1
chr14	21987373	21988373	Zfp503_1
chr14	22019234	22020234	Lrmda_2
chr14	22019347	22020347	Lrmda_1
chr14	23554317	23555317	Kcnma1_3
chr14	23601303	23602303	Kcnma1_2
chr14	24003791	24004791	Kcnma1_1
chr14	24245180	24246180	Dlg5_2
chr14	24245419	24246419	Dlg5_1
chr14	24292958	24293958	E330034G19Rik_1
chr14	24486505	24487505	Polr3a_1
chr14	24490217	24491217	Rps24_1
chr14	24621637	24622637	AK015227_1
chr14	25361242	25362242	AK086741_1
chr14	25457291	25458291	AK086741_2
chr14	25458749	25459749	Zmiz1_1
chr14	25460631	25461631	AK047978_1
chr14	25488343	25489343	Zmiz1_2
chr14	25693656	25694656	Ppif_1
chr14	25768331	25769331	Zcchc24_1
chr14	25841682	25842682	Anxa11_1
chr14	25867294	25868294	Anxa11_2
chr14	26042210	26043210	Plac9b_2
chr14	26066425	26067425	Tmem254c_2
chr14	26066863	26067863	Tmem254c_1
chr14	26181788	26182788	Plac9b_1
chr14	26206479	26207479	Tmem254b_1
chr14	26221407	26222407	Cphx3_1
chr14	26357045	26358045	4933413J09Rik_1
chr14	26442138	26443138	Slmap_2
chr14	26534380	26535380	Slmap_1
chr14	26579052	26580052	Dennd6a_1
chr14	26637742	26638742	Arf4_1
chr14	26669157	26670157	Mir7672_1
chr14	26669340	26670340	Pde12_1
chr14	26692790	26693790	AK076605_1
chr14	26894119	26895119	Asb14_1
chr14	26970020	26971020	Appl1_1
chr14	27038532	27039532	Il17rd_1
chr14	27117102	27118102	Arhgef3_2
chr14	27335541	27336541	Arhgef3_1
chr14	27428366	27429366	Fam208a_1
chr14	27507972	27508972	Ccdc66_1
chr14	27621979	27622979	Erc2_1
chr14	28505288	28506288	Wnt5a_2
chr14	28510859	28511859	Wnt5a_1
chr14	29017756	29018756	Lrtm1_1
chr14	29721294	29722294	Cacna2d3_1
chr14	29967980	29968980	Selenok_1
chr14	29977905	29978905	Actr8_1
chr14	30008325	30009325	Il17rb_1
chr14	30008438	30009438	Chdh_1
chr14	30008603	30009603	Chdh_2
chr14	30147852	30148852	Cacna1d_1
chr14	30353079	30354079	Cacna1d_2
chr14	30479155	30480155	Dcp1a_1
chr14	30548678	30549678	Tkt_1
chr14	30571732	30572732	Mir3076_1
chr14	30607294	30608294	Prkcd_2
chr14	30625706	30626706	Prkcd_1
chr14	30653892	30654892	Rft1_1
chr14	30715208	30716208	Sfmbt1_1
chr14	30719330	30720330	Sfmbt1_2
chr14	30777503	30778503	AK018913_1
chr14	30825101	30826101	Tmem110_1
chr14	30878821	30879821	Mustn1_2
chr14	30879041	30880041	Mustn1_1
chr14	30886001	30887001	Itih4_1
chr14	30923056	30924056	Itih3_1
chr14	30942785	30943785	Itih1_1
chr14	30950960	30951960	Nek4_1
chr14	31000900	31001900	Glt8d1_1
chr14	31001104	31002104	Spcs1_1
chr14	31013858	31014858	Snord69_1
chr14	31015854	31016854	Snord19_1
chr14	31018513	31019513	Gnl3_1
chr14	31018669	31019669	Pbrm1_1
chr14	31019202	31020202	Pbrm1_2
chr14	31128408	31129408	Smim4_1
chr14	31168094	31169094	Stab1_1
chr14	31206199	31207199	Nisch_1
chr14	31206304	31207304	Nisch_2
chr14	31207816	31208816	Tnnc1_1
chr14	31217359	31218359	Sema3g_1
chr14	31250795	31251795	Phf7_1
chr14	31250988	31251988	Bap1_1
chr14	31269015	31270015	Dnah1_1
chr14	31336209	31337209	Capn7_1
chr14	31417170	31418170	Sh3bp5_2
chr14	31435547	31436547	Sh3bp5_1
chr14	31494514	31495514	Mettl6_1
chr14	31494608	31495608	Eaf1_1
chr14	31576824	31577824	Colq_1
chr14	31640460	31641460	Hacl1_1
chr14	31640567	31641567	Btd_1
chr14	31829916	31830916	Ankrd28_1
chr14	32028527	32029527	Galnt15_1
chr14	32085104	32086104	Dph3_1
chr14	32085261	32086261	Oxnad1_1
chr14	32141522	32142522	Msmb_1
chr14	32159426	32160426	Ncoa4_1
chr14	32165291	32166291	Ncoa4_2
chr14	32165616	32166616	Ncoa4_3
chr14	32201370	32202370	Timm23_1
chr14	32201448	32202448	Parg_1
chr14	32321514	32322514	Ogdhl_1
chr14	32387881	32388881	1700024G13Rik_1
chr14	32460406	32461406	Chat_1
chr14	32464270	32465270	Slc18a3_1
chr14	32513029	32514029	Ercc6_1
chr14	32515026	32516026	Ercc6_2
chr14	32598894	32599894	Prrxl1_1
chr14	32599426	32600426	Prrxl1_2
chr14	32684753	32685753	3425401B19Rik_1
chr14	32785513	32786513	1810011H11Rik_1
chr14	32833480	32834480	Fam170b_1
chr14	32856300	32857300	Vstm4_1
chr14	32990945	32991945	Lrrc18_1
chr14	33184620	33185620	Wdfy4_1
chr14	33216375	33217375	Arhgap22_1
chr14	33305559	33306559	Arhgap22_4
chr14	33319243	33320243	Arhgap22_2
chr14	33336936	33337936	Arhgap22_3
chr14	33446654	33447654	Mapk8_1
chr14	33588744	33589744	Ptpn20_1
chr14	33589260	33590260	Ptpn20_2
chr14	33923122	33924122	Gdf10_1
chr14	33940528	33941528	Gdf2_1
chr14	33953489	33954489	Rbp3_1
chr14	33978274	33979274	Zfp488_1
chr14	34052670	34053670	Antxrl_1
chr14	34085517	34086517	Anxa8_1
chr14	34102203	34103203	A630023A22Rik_1
chr14	34151977	34152977	Npy4r_1
chr14	34201096	34202096	Gprin2_1
chr14	34219545	34220545	Syt15_1
chr14	34310053	34311053	Fam35a_1
chr14	34310322	34311322	Glud1_1
chr14	34354889	34355889	Fam25c_1
chr14	34374157	34375157	Sncg_1
chr14	34375033	34376033	Mmrn2_1
chr14	34502039	34503039	Bmpr1a_1
chr14	34588159	34589159	Ldb3_1
chr14	34599642	34600642	Opn4_1
chr14	34673409	34674409	Wapl_1
chr14	34819546	34820546	Grid1_1
chr14	35811470	35812470	4930596D02Rik_1
chr14	36094466	36095466	4930474N05Rik_1
chr14	36935067	36936067	Ccser2_2
chr14	36968215	36969215	Ccser2_1
chr14	37048463	37049463	Rgr_1
chr14	37054325	37055325	Lrit1_1
chr14	37067547	37068547	Lrit2_1
chr14	37097855	37098855	Cdhr1_1
chr14	37109597	37110597	2610528A11Rik_1
chr14	37134665	37135665	Ghitm_2
chr14	37134797	37135797	Ghitm_1
chr14	38897801	38898801	Nrg3os_1
chr14	39219614	39220614	AK133078_1
chr14	39472684	39473684	Nrg3_1
chr14	39655159	39656159	1700109I08Rik_1
chr14	40892493	40893493	Sh2d4b_1
chr14	40966335	40967335	Tspan14_1
chr14	41007741	41008741	Fam213a_2
chr14	41013303	41014303	Fam213a_1
chr14	41072376	41073376	Dydc1_1
chr14	41104503	41105503	Mat1a_2
chr14	41104868	41105868	Mat1a_1
chr14	41131287	41132287	Sftpa1_1
chr14	41151003	41152003	Mbl1_1
chr14	41184664	41185664	Sftpd_1
chr14	42094752	42095752	1700091H14Rik_1
chr14	43274574	43275574	BC094917_1
chr14	43607549	43608549	Gm10375_1
chr14	43713443	43714443	AK189601_1
chr14	43714363	43715363	AK207688_1
chr14	43819133	43820133	Ear1_1
chr14	43956578	43957578	Ang5_1
chr14	44005907	44006907	Ang6_1
chr14	44102161	44103161	Ear2_1
chr14	44499673	44500673	BC061237_1
chr14	44858875	44859875	Ptgdr_1
chr14	44960774	44961774	4930431P03Rik_1
chr14	44987697	44988697	Ptger2_1
chr14	44989176	44990176	AK144143_1
chr14	45218784	45219784	Txndc16_2
chr14	45218901	45219901	Txndc16_1
chr14	45219218	45220218	Gpr137c_1
chr14	45318037	45319037	Ero1l_1
chr14	45329327	45330327	Psmc6_1
chr14	45350703	45351703	Styx_1
chr14	45388304	45389304	Gnpnat1_1
chr14	45529496	45530496	Fermt2_1
chr14	45657543	45658543	Ddhd1_1
chr14	45657619	45658619	Mir5131_1
chr14	46378960	46379960	Gm15217_1
chr14	46386774	46387774	Bmp4_1
chr14	46390081	46391081	Bmp4_2
chr14	46575350	46576350	Rubie_1
chr14	46760119	46761119	Cdkn3_1
chr14	46787806	46788806	Cnih1_1
chr14	46821660	46822660	Gmfb_1
chr14	46831718	46832718	Cgrrf1_1
chr14	46882466	46883466	Samd4_1
chr14	47115633	47116633	Gm10371_1
chr14	47188912	47189912	Gch1_1
chr14	47276311	47277311	Wdhd1_1
chr14	47276677	47277677	Socs4_2
chr14	47286659	47287659	Socs4_1
chr14	47297776	47298776	Mapk1ip1l_1
chr14	47373416	47374416	Lgals3_1
chr14	47417674	47418674	Dlgap5_1
chr14	47472100	47473100	Fbxo34_1
chr14	47484900	47485900	Fbxo34_2
chr14	47567913	47568913	Atg14_1
chr14	47648849	47649849	Ktn1_1
chr14	48120421	48121421	Peli2_2
chr14	48226630	48227630	Peli2_1
chr14	48445879	48446879	Tmem260_1
chr14	48662247	48663247	Otx2_1
chr14	48664608	48665608	Otx2_2
chr14	49065849	49066849	Exoc5_2
chr14	49066048	49067048	Ap5m1_1
chr14	49066165	49067165	Exoc5_1
chr14	49171723	49172723	Naa30_1
chr14	49177457	49178457	Naa30_2
chr14	49244896	49245896	1700011H14Rik_1
chr14	49365482	49366482	Slc35f4_1
chr14	49525352	49526352	Slc35f4_2
chr14	49782870	49783870	3632451O06Rik_1
chr14	50357410	50358410	Tlr11_1
chr14	50641595	50642595	Olfr745_1
chr14	50785007	50786007	Ttc5_1
chr14	50795216	50796216	Ccnb1ip1_1
chr14	50807266	50808266	Rpph1_1
chr14	50807424	50808424	Parp2_1
chr14	50869862	50870862	AK015096_1
chr14	50870022	50871022	Tep1_1
chr14	50924330	50925330	Osgep_1
chr14	50924480	50925480	Apex1_1
chr14	50930350	50931350	Tmem55b_1
chr14	50944005	50945005	Pnp_1
chr14	50955640	50956640	Pnp2_1
chr14	51007250	51008250	Rnase10_2
chr14	51007460	51008460	Rnase10_1
chr14	51041368	51042368	Rnase9_1
chr14	51090612	51091612	Rnase4_1
chr14	51095510	51096510	Ang_1
chr14	51128561	51129561	Rnase6_1
chr14	51146266	51147266	Rnase1_1
chr14	51161738	51162738	Rnase2b_1
chr14	51255629	51256629	Rnase2a_1
chr14	51344988	51345988	4930597G03Rik_1
chr14	51552327	51553327	Gm5622_1
chr14	51716631	51717631	Gm5800_1
chr14	51773083	51774083	Ang4_1
chr14	51853271	51854271	Ear6_1
chr14	51884429	51885429	Mettl17_1
chr14	51893168	51894168	Slc39a2_1
chr14	51912857	51913857	Ndrg2_1
chr14	51917924	51918924	Tppp2_1
chr14	51984397	51985397	Arhgef40_1
chr14	52016364	52017364	Tmem253_1
chr14	52019292	52020292	Zfp219_2
chr14	52020219	52021219	Zfp219_1
chr14	52103503	52104503	Hnrnpc_1
chr14	52110447	52111447	Rpgrip1_1
chr14	52111000	52112000	Rpgrip1_3
chr14	52135988	52136988	Rpgrip1_2
chr14	52196739	52197739	Supt16_1
chr14	52197015	52198015	AK146690_1
chr14	52278671	52279671	Tox4_2
chr14	52278804	52279804	Rab2b_1
chr14	52279124	52280124	Tox4_1
chr14	52304620	52305620	Mettl3_1
chr14	52315712	52316712	Sall2_1
chr14	52315921	52316921	Sall2_2
chr14	52566685	52567685	X03760_1
chr14	52580126	52581126	TRAV_1
chr14	52724789	52725789	TCR_2
chr14	52743784	52744784	AK131826_1
chr14	52791680	52792680	M76612_1
chr14	53046780	53047780	U07873_1
chr14	53078034	53079034	AF479020_2
chr14	53090708	53091708	X56722_1
chr14	53101281	53102281	KY964551_1
chr14	53155091	53156091	Trav12n-1_1
chr14	53202445	53203445	TCRAV3_1
chr14	53226370	53227370	M15063_1
chr14	53230991	53231991	KY271957_1
chr14	53253216	53254216	FJ188407_1
chr14	53259165	53260165	AK038197_1
chr14	53283121	53284121	AK041407_1
chr14	53301477	53302477	MHCV-alpha11_1
chr14	53324130	53325130	AK050592_1
chr14	53345391	53346391	TCRalpha_1
chr14	53369487	53370487	AF479020_1
chr14	53417869	53418869	TCRalpha-chain_1
chr14	53428210	53429210	X14387_1
chr14	53442748	53443748	DQ452619_1
chr14	53453780	53454780	Tcra_2
chr14	53460568	53461568	X56720_1
chr14	53469182	53470182	KY964547_1
chr14	53490625	53491625	X02969_1
chr14	53505226	53506226	Tcra-V15_1
chr14	53516407	53517407	FJ188405_1
chr14	53518772	53519772	DQ340292_1
chr14	53544479	53545479	M20875_1
chr14	53553544	53554544	Trav14-1_1
chr14	53598327	53599327	FJ040208_1
chr14	53615887	53616887	TCR_1
chr14	53621236	53622236	M31649_1
chr14	53634324	53635324	Tca_1
chr14	53640165	53641165	N30_1
chr14	53648868	53649868	M37286_1
chr14	53665439	53666439	TCR-alphachain_1
chr14	53683121	53684121	FJ040209_1
chr14	53709401	53710401	BC030392_1
chr14	53716211	53717211	X63927_1
chr14	53737805	53738805	U46581_1
chr14	53742642	53743642	AY324400_1
chr14	53756875	53757875	Tcrd_1
chr14	53762606	53763606	U83242_1
chr14	53794920	53795920	AK046242_1
chr14	53800324	53801324	AK037556_1
chr14	53806009	53807009	U07883_1
chr14	53844812	53845812	KU254562_1
chr14	53875468	53876468	X02934_1
chr14	53960439	53961439	Trdv2-2_1
chr14	54071889	54072889	AK045683_1
chr14	54148726	54149726	Trdv5_1
chr14	54171611	54172611	Tcra_3
chr14	54173900	54174900	AK030929_1
chr14	54206604	54207604	Tcra_1
chr14	54253376	54254376	Dad1_1
chr14	54253689	54254689	Abhd4_2
chr14	54258789	54259789	Abhd4_1
chr14	54360340	54361340	Oxa1l_1
chr14	54408903	54409903	Slc7a7_1
chr14	54409702	54410702	Slc7a7_2
chr14	54426409	54427409	Mrpl52_1
chr14	54431147	54432147	Mmp14_1
chr14	54463670	54464670	Lrp10_1
chr14	54475580	54476580	Rem2_1
chr14	54475718	54476718	Rem2_2
chr14	54516860	54517860	Prmt5_1
chr14	54553802	54554802	Haus4_1
chr14	54577052	54578052	Ajuba_1
chr14	54605418	54606418	4931414P19Rik_1
chr14	54617513	54618513	Psmb5_1
chr14	54624812	54625812	Psmb11_1
chr14	54640836	54641836	Cdh24_1
chr14	54653176	54654176	Acin1_1
chr14	54685752	54686752	1700123O20Rik_1
chr14	54686464	54687464	Acin1_2
chr14	54686521	54687521	1700123O20Rik_2
chr14	54711646	54712646	Cebpe_1
chr14	54781445	54782445	Slc7a8_1
chr14	54863620	54864620	Homez_1
chr14	54877052	54878052	Ppp1r3e_1
chr14	54882944	54883944	Bcl2l2_1
chr14	54893642	54894642	Pabpn1_1
chr14	54912602	54913602	Slc22a17_1
chr14	54925371	54926371	Efs_2
chr14	54926254	54927254	Efs_1
chr14	54935963	54936963	Cmtm5_1
chr14	54948568	54949568	Mir208a_1
chr14	54966075	54967075	Myh6_1
chr14	54968292	54969292	Mhrt_1
chr14	54994047	54995047	Myh7_1
chr14	55015063	55016063	Ngdn_1
chr14	55055003	55056003	Thtpa_2
chr14	55091557	55092557	Zfhx2_1
chr14	55094319	55095319	Thtpa_1
chr14	55106060	55107060	Ap1g2_1
chr14	55115033	55116033	Jph4_2
chr14	55116121	55117121	Jph4_1
chr14	55221506	55222506	Dhrs2_1
chr14	55478277	55479277	Dhrs4_1
chr14	55490614	55491614	Carmil3_1
chr14	55510123	55511123	Cpne6_1
chr14	55523715	55524715	Nrl_1
chr14	55539888	55540888	Pck2_1
chr14	55559519	55560519	Dcaf11_1
chr14	55559888	55560888	AK043157_1
chr14	55560017	55561017	Dcaf11_3
chr14	55560464	55561464	Dcaf11_2
chr14	55575128	55576128	Fitm1_1
chr14	55578006	55579006	Psme1_1
chr14	55584781	55585781	Emc9_1
chr14	55590423	55591423	Psme2_1
chr14	55590612	55591612	Psme2_2
chr14	55591249	55592249	Rnf31_1
chr14	55603706	55604706	Irf9_2
chr14	55604056	55605056	Irf9_1
chr14	55617663	55618663	Rec8_1
chr14	55630360	55631360	Ipo4_2
chr14	55635145	55636145	Ipo4_1
chr14	55642836	55643836	Tm9sf1_1
chr14	55649684	55650684	Tssk4_1
chr14	55659950	55660950	Mdp1_1
chr14	55671379	55672379	Nedd8_1
chr14	55671787	55672787	Gmpr2_1
chr14	55681305	55682305	Tinf2_1
chr14	55712994	55713994	Tgm1_1
chr14	55721756	55722756	Rabggta_1
chr14	55745116	55746116	Dhrs1_1
chr14	55745216	55746216	Nop9_1
chr14	55757869	55758869	Cideb_1
chr14	55760913	55761913	Ltb4r2_1
chr14	55765481	55766481	Ltb4r1_1
chr14	55783539	55784539	Adcy4_1
chr14	55788318	55789318	Ripk3_1
chr14	55824380	55825380	Nfatc4_1
chr14	55853688	55854688	Nynrin_1
chr14	55883710	55884710	Cbln3_1
chr14	55884487	55885487	Khnyn_1
chr14	55899710	55900710	Sdr39u1_1
chr14	55970928	55971928	Cma2_1
chr14	56017467	56018467	Mcpt1_1
chr14	56041614	56042614	Mcpt2_1
chr14	56061809	56062809	Mcpt4_1
chr14	56084715	56085715	Mcpt8_1
chr14	56101965	56102965	Ctsg_1
chr14	56120124	56121124	Gzme_1
chr14	56132092	56133092	Gzmd_1
chr14	56159094	56160094	Gzmg_1
chr14	56174096	56175096	Gzmn_1
chr14	56210927	56211927	Gzmf_1
chr14	56234151	56235151	Gzmc_1
chr14	56261740	56262740	Gzmb_1
chr14	56364510	56365510	Atp12a_1
chr14	56402167	56403167	Rnf17_1
chr14	56571344	56572344	Cenpj_1
chr14	56575149	56576149	Parp4_1
chr14	56667770	56668770	Mphosph8_1
chr14	56777815	56778815	Pspc1_1
chr14	56810944	56811944	Zmym5_1
chr14	56811193	56812193	Zmym5_2
chr14	56811488	56812488	2410022M11Rik_1
chr14	56886086	56887086	Zmym2_1
chr14	57046597	57047597	Gja3_2
chr14	57057190	57058190	Gja3_1
chr14	57104200	57105200	Gjb2_1
chr14	57132801	57133801	Gjb6_2
chr14	57133102	57134102	Gjb6_1
chr14	57398022	57399022	Cryl1_1
chr14	57423576	57424576	Ift88_1
chr14	57524277	57525277	Il17d_1
chr14	57571063	57572063	Eef1akmt1_1
chr14	57571118	57572118	1700039M10Rik_1
chr14	57664463	57665463	Xpo4_1
chr14	57693943	57694943	Lats2_2
chr14	57745607	57746607	Lats2_1
chr14	57797716	57798716	Sap18_1
chr14	57798013	57799013	Mir3077_1
chr14	57825667	57826667	Ska3_1
chr14	57825735	57826735	Mrpl57_1
chr14	57889790	57890790	Zdhhc20_1
chr14	57998758	57999758	Micu2_1
chr14	57998853	57999853	KY467700_1
chr14	58074572	58075572	Fgf9_1
chr14	59142392	59143392	1700129C05Rik_1
chr14	59178262	59179262	Gm5142_1
chr14	59200737	59201737	Rcbtb1_1
chr14	59209733	59210733	Rcbtb1_2
chr14	59259709	59260709	Gm6904_1
chr14	59297015	59298015	Phf11a_1
chr14	59340844	59341844	Phf11b_1
chr14	59364940	59365940	Phf11d_1
chr14	59414081	59415081	Gm45935_1
chr14	59440357	59441357	Setdb2_1
chr14	59440480	59441480	Cab39l_1
chr14	59478475	59479475	Cab39l_2
chr14	59597443	59598443	Cdadc1_1
chr14	59624811	59625811	Shisa2_1
chr14	60086337	60087337	Atp8a2_1
chr14	60087033	60088033	AK016207_1
chr14	60250887	60251887	Nupl1_1
chr14	60264785	60265785	Mtmr6_1
chr14	60377774	60378774	Amer2_1
chr14	60634234	60635234	Spata13_1
chr14	60732502	60733502	Spata13_2
chr14	60767629	60768629	C1qtnf9_1
chr14	60784081	60785081	Mipep_1
chr14	61037472	61038472	Tnfrsf19_1
chr14	61045660	61046660	Tnfrsf19_2
chr14	61137959	61138959	Sacs_1
chr14	61172502	61173502	Sacs_2
chr14	61172815	61173815	Sacs_3
chr14	61257954	61258954	Sgcg_1
chr14	61304790	61305790	1700109G14Rik_1
chr14	61309326	61310326	Arl11_1
chr14	61359930	61360930	Ebpl_1
chr14	61439316	61440316	Kpna3_1
chr14	61556233	61557233	Spryd7_1
chr14	61597734	61598734	Trim13_1
chr14	61599034	61600034	Trim13_2
chr14	61606955	61607955	Kcnrg_1
chr14	61631389	61632389	Mir16-1_1
chr14	61648286	61649286	Dleu2_2
chr14	61681827	61682827	Dleu2_1
chr14	62292474	62293474	Dleu7_1
chr14	62331592	62332592	Rnaseh2b_1
chr14	62555192	62556192	Fam124a_1
chr14	62663169	62664169	Serpine3_1
chr14	62759969	62760969	4931440J10Rik_1
chr14	62760637	62761637	Ints6_1
chr14	62837198	62838198	Wdfy2_1
chr14	62837234	62838234	Mir8098_1
chr14	62862015	62863015	Wdfy2_2
chr14	62984009	62985009	Defb48_1
chr14	62997570	62998570	Defb47_1
chr14	63011255	63012255	Defb43_1
chr14	63037363	63038363	Defb30_2
chr14	63046450	63047450	Defb42_1
chr14	63049484	63050484	Defb30_1
chr14	63122015	63123015	Ctsb_1
chr14	63126064	63127064	Ctsb_2
chr14	63177310	63178310	Fdft1_1
chr14	63192994	63193994	Neil2_1
chr14	63244737	63245737	Gata4_1
chr14	63271215	63272215	Gata4_2
chr14	63416552	63417552	Blk_1
chr14	63435972	63436972	Fam167a_1
chr14	63508267	63509267	Tdh_1
chr14	63543474	63544474	Mtmr9_1
chr14	63606001	63607001	Xkr6_1
chr14	63726737	63727737	Mir598_1
chr14	63859801	63860801	Pinx1_1
chr14	63943177	63944177	Sox7_1
chr14	63987259	63988259	4930578I06Rik_1
chr14	63991930	63992930	Rp1l1_1
chr14	63995892	63996892	Rp1l1_2
chr14	64084909	64085909	Prss55_1
chr14	64093189	64094189	Prss51_1
chr14	64103733	64104733	4930471C04Rik_1
chr14	64103822	64104822	Prss52_1
chr14	64111780	64112780	KY467704_1
chr14	64416459	64417459	Msra_2
chr14	64440383	64441383	Msra_1
chr14	64587534	64588534	Mir124a-1hg_2
chr14	64588052	64589052	Mir124a-1hg_1
chr14	64590231	64591231	Mir124a-1_1
chr14	64590601	64591601	Mir3078_1
chr14	64652043	64653043	Kif13b_1
chr14	64949157	64950157	Hmbox1_2
chr14	64949355	64950355	Hmbox1_1
chr14	64949544	64950544	Ints9_1
chr14	64949818	64950818	Ints9_2
chr14	65097552	65098552	Extl3_1
chr14	65261953	65262953	Fzd3_1
chr14	65266226	65267226	Fbxo16_1
chr14	65358175	65359175	Zfp395_1
chr14	65424677	65425677	Pnoc_2
chr14	65424955	65425955	Pnoc_1
chr14	65592542	65593542	Elp3_1
chr14	65665902	65666902	Scara5_1
chr14	65805387	65806387	Pbk_1
chr14	65807120	65808120	Pbk_2
chr14	65833421	65834421	Esco2_1
chr14	65836857	65837857	Ccdc25_1
chr14	65953242	65954242	Scara3_1
chr14	65968143	65969143	Clu_1
chr14	66008679	66009679	Gulo_1
chr14	66077253	66078253	Adam2_1
chr14	66123997	66124997	Ephx2_1
chr14	66140449	66141449	Chrna2_1
chr14	66241997	66242997	Ptk2b_2
chr14	66280480	66281480	Ptk2b_1
chr14	66296565	66297565	Trim35_1
chr14	66343856	66344856	Stmn4_1
chr14	66634813	66635813	Adra1a_1
chr14	66784028	66785028	AK040737_1
chr14	66868136	66869136	Dpysl2_1
chr14	66868292	66869292	Gm5464_1
chr14	66910736	66911736	Pnma2_1
chr14	67008346	67009346	Bnip3l_1
chr14	67071934	67072934	Ppp2r2a_1
chr14	67232828	67233828	Ebf2_1
chr14	67337770	67338770	4930438E09Rik_2
chr14	67397234	67398234	4930438E09Rik_1
chr14	67714873	67715873	Cdca2_2
chr14	67715099	67716099	Cdca2_1
chr14	67715241	67716241	Cdca2_3
chr14	67715683	67716683	Kctd9_1
chr14	67744767	67745767	Gnrh1_1
chr14	67933048	67934048	Dock5_1
chr14	68083362	68084362	Nefl_1
chr14	68124345	68125345	Nefm_1
chr14	68533240	68534240	Adam7_1
chr14	68581585	68582585	Adamdec1_1
chr14	68655231	68656231	Adam28_1
chr14	69028884	69029884	Stc1_1
chr14	69171317	69172317	1700092C10Rik_1
chr14	69171483	69172483	Nkx2-6_1
chr14	69190182	69191182	Nkx3-1_1
chr14	69284485	69285485	Slc25a37_1
chr14	69284611	69285611	Slc25a37_2
chr14	69502819	69503819	Gm16867_1
chr14	69554886	69555886	Gm16677_1
chr14	69554948	69555948	Entpd4b_1
chr14	69608666	69609666	Loxl2_1
chr14	69707035	69708035	R3hcc1_1
chr14	69714319	69715319	R3hcc1_2
chr14	69732040	69733040	Chmp7_1
chr14	69732188	69733188	4930480K23Rik_1
chr14	69732348	69733348	4930480K23Rik_2
chr14	69767019	69768019	Tnfrsf10b_1
chr14	69805070	69806070	Rhobtb2_1
chr14	69839935	69840935	Pebp4_1
chr14	69846877	69847877	Pebp4_2
chr14	70076887	70077887	Egr3_1
chr14	70099636	70100636	Bin3_1
chr14	70153205	70154205	Ccar2_1
chr14	70158965	70159965	9930012K11Rik_1
chr14	70174906	70175906	Pdlim2_2
chr14	70176303	70177303	Pdlim2_1
chr14	70177180	70178180	Pdlim2_3
chr14	70195552	70196552	Sorbs3_2
chr14	70204730	70205730	AK134715_1
chr14	70205588	70206588	Sorbs3_1
chr14	70288949	70289949	Ppp3cc_1
chr14	70323289	70324289	Slc39a14_2
chr14	70350912	70351912	Slc39a14_1
chr14	70428604	70429604	Piwil2_1
chr14	70442643	70443643	Polr3d_2
chr14	70442964	70443964	Polr3d_1
chr14	70443024	70444024	Mir320_1
chr14	70457016	70458016	Phyhip_1
chr14	70457225	70458225	Phyhip_2
chr14	70508454	70509454	Bmp1_2
chr14	70519598	70520598	Bmp1_1
chr14	70523575	70524575	Sftpc_1
chr14	70530369	70531369	Lgi3_1
chr14	70544814	70545814	Reep4_1
chr14	70553647	70554647	Hr_2
chr14	70554053	70555053	Hr_1
chr14	70577325	70578325	Nudt18_1
chr14	70599344	70600344	Fam160b2_1
chr14	70625229	70626229	Dmtn_3
chr14	70626557	70627557	Dmtn_1
chr14	70628460	70629460	Dmtn_2
chr14	70635453	70636453	Dmtn_4
chr14	70641816	70642816	Fgf17_1
chr14	70766106	70767106	Xpo7_1
chr14	70773862	70774862	Dok2_1
chr14	70852508	70853508	2410012E07Rik_1
chr14	70889626	70890626	Gfra2_1
chr14	70889789	70890789	Gfra2_2
chr14	72709507	72710507	Fndc3a_1
chr14	73048613	73049613	Cysltr2_1
chr14	73142032	73143032	Rcbtb2_1
chr14	73142642	73143642	Rcbtb2_2
chr14	73237499	73238499	Lpar6_1
chr14	73325166	73326166	Rb1_2
chr14	73325311	73326311	Rb1_1
chr14	73384774	73385774	Itm2b_1
chr14	73509524	73510524	Med4_1
chr14	73552297	73553297	Sucla2_1
chr14	74640376	74641376	Htr2a_1
chr14	74640807	74641807	Htr2a_2
chr14	74731863	74732863	Esd_1
chr14	74947376	74948376	Lrch1_1
chr14	75015563	75016563	Rubcnl_1
chr14	75130095	75131095	Lrrc63_2
chr14	75130414	75131414	Lrrc63_1
chr14	75130629	75131629	Lcp1_2
chr14	75176391	75177391	Lcp1_1
chr14	75197467	75198467	Lcp1_3
chr14	75241845	75242845	Cpb2_1
chr14	75283875	75284875	Zc3h13_1
chr14	75455463	75456463	Siah3_1
chr14	75591478	75592478	Spert_1
chr14	75592631	75593631	Spert_2
chr14	75641762	75642762	Erich6b_1
chr14	75753999	75754999	Cog3_1
chr14	75786504	75787504	Slc25a30_1
chr14	75844477	75845477	Gm4285_1
chr14	75844830	75845830	Tpt1_1
chr14	75954556	75955556	Kctd4_1
chr14	76010389	76011389	Gtf2f2_1
chr14	76110294	76111294	Gpalpp1_1
chr14	76110396	76111396	Nufip1_1
chr14	76414492	76415492	Tsc22d1_4
chr14	76415237	76416237	Tsc22d1_2
chr14	76488061	76489061	Tsc22d1_3
chr14	76504013	76505013	Tsc22d1_1
chr14	76520355	76521355	4930444M15Rik_1
chr14	76556197	76557197	Serp2_1
chr14	76677078	76678078	1700108F19Rik_1
chr14	77036158	77037158	Lacc1_1
chr14	77036251	77037251	Ccdc122_1
chr14	77156315	77157315	Enox1_1
chr14	77328214	77329214	Enox1_2
chr14	77874411	77875411	Dnajc15_1
chr14	77903905	77904905	Epsti1_1
chr14	78088485	78089485	Fam216b_1
chr14	78307542	78308542	Tnfsf11_1
chr14	78536342	78537342	Akap11_1
chr14	78642656	78643656	Dgkh_2
chr14	78724650	78725650	Dgkh_1
chr14	78848698	78849698	Vwa8_1
chr14	79229130	79230130	Zfp957_1
chr14	79301129	79302129	Rgcc_1
chr14	79390203	79391203	Naa16_1
chr14	79397271	79398271	Mtrf1_1
chr14	79425929	79426929	Kbtbd7_1
chr14	79451334	79452334	Kbtbd6_1
chr14	79480544	79481544	Wbp4_1
chr14	79480678	79481678	Elf1_1
chr14	79515167	79516167	Elf1_2
chr14	79587256	79588256	Sugt1_1
chr14	79661655	79662655	Cnmd_1
chr14	79770811	79771811	Pcdh8_1
chr14	79999801	80000801	Olfm4_1
chr14	84443062	84444062	Pcdh17_1
chr14	87140693	87141693	Diaph3_1
chr14	87416138	87417138	Tdrd3_1
chr14	93890183	93891183	Pcdh9_1
chr14	95880729	95881729	4921530L21Rik_1
chr14	96518569	96519569	Klhl1_1
chr14	98169075	98170075	Dach1_2
chr14	98169268	98170268	Dach1_1
chr14	99045610	99046610	Mzt1_1
chr14	99045945	99046945	Bora_1
chr14	99098923	99099923	Pibf1_1
chr14	99099266	99100266	Dis3_1
chr14	99099444	99100444	Pibf1_2
chr14	99298187	99299187	Klf5_1
chr14	100212688	100213688	AK015818_1
chr14	101462714	101463714	Tbc1d4_1
chr14	101608644	101609644	Tbc1d4_2
chr14	101639944	101640944	Commd6_1
chr14	101653513	101654513	Uchl3_1
chr14	101729439	101730439	Lmo7_2
chr14	101838007	101839007	Lmo7_4
chr14	101840111	101841111	Lmo7_3
chr14	101883560	101884560	Lmo7_5
chr14	101887926	101888926	Lmo7_1
chr14	102982136	102983136	Kctd12_1
chr14	103046513	103047513	Acod1_1
chr14	103069742	103070742	Cln5_1
chr14	103099025	103100025	Fbxl3_1
chr14	103346306	103347306	Mycbp2_1
chr14	103512840	103513840	Scel_1
chr14	103523202	103524202	Scel_2
chr14	103649732	103650732	Slain1_1
chr14	103843193	103844193	Ednrb_1
chr14	103843827	103844827	Ednrb_2
chr14	104467499	104468499	Pou4f1_1
chr14	104522126	104523126	Rnf219_1
chr14	105114218	105115218	Gm17066_1
chr14	105176801	105177801	Rbm26_1
chr14	105258243	105259243	Ndfip2_1
chr14	106105725	106106725	Trim52_1
chr14	106486007	106487007	1700128A07Rik_1
chr14	108913788	108914788	Slitrk1_1
chr14	110754613	110755613	Slitrk6_1
chr14	111674616	111675616	Slitrk5_1
chr14	115042458	115043458	KY467714_1
chr14	115043882	115044882	Mir17hg_1
chr14	115091771	115092771	Gpc5_1
chr14	116924771	116925771	Gpc6_1
chr14	116925351	116926351	Gpc6_2
chr14	117953295	117954295	Mir6239_1
chr14	118051744	118052744	Dct_1
chr14	118132254	118133254	Tgds_1
chr14	118136646	118137646	Gpr180_1
chr14	118146186	118147186	Gpr180_2
chr14	118235730	118236730	LOC105245869_1
chr14	118236154	118237154	Sox21_2
chr14	118236505	118237505	Sox21_1
chr14	118266560	118267560	Gm9376_1
chr14	118365389	118366389	1700044C05Rik_1
chr14	118705701	118706701	Abcc4_1
chr14	118787436	118788436	Cldn10_2
chr14	118854467	118855467	Cldn10_1
chr14	118914155	118915155	Dzip1_2
chr14	118924969	118925969	Dzip1_1
chr14	118937475	118938475	Dnajc3_1
chr14	119006952	119007952	Uggt2_1
chr14	119034136	119035136	Uggt2_3
chr14	119098533	119099533	Gm16835_1
chr14	119098906	119099906	Uggt2_2
chr14	119748731	119749731	1700006F04Rik_1
chr14	120028975	120029975	Oxgr1_2
chr14	120041962	120042962	Oxgr1_1
chr14	120275206	120276206	Mbnl2_1
chr14	120478003	120479003	Rap2a_1
chr14	120910732	120911732	Ipo5_1
chr14	121035061	121036061	Farp1_1
chr14	121087341	121088341	Farp1_2
chr14	121246819	121247819	AK048595_1
chr14	121378747	121379747	Stk24_1
chr14	121504753	121505753	Slc15a1_1
chr14	121697927	121698927	Dock9_1
chr14	121797189	121798189	Dock9_2
chr14	121877800	121878800	1810041H14Rik_1
chr14	121878137	121879137	Ubac2_1
chr14	121878908	121879908	1810041H14Rik_2
chr14	121915344	121916344	Gpr18_1
chr14	121964604	121965604	Gpr183_1
chr14	122034162	122035162	Timm8a2_1
chr14	122106452	122107452	A330035P11Rik_1
chr14	122106634	122107634	Tm9sf2_1
chr14	122181215	122182215	Clybl_1
chr14	122233107	122234107	1700108J01Rik_1
chr14	122450678	122451678	Gm5089_1
chr14	122474665	122475665	2610035F20Rik_1
chr14	122474904	122475904	Zic2_1
chr14	122533830	122534830	Pcca_1
chr14	122890604	122891604	Ggact_2
chr14	122912529	122913529	Gm15735_1
chr14	122912652	122913652	Ggact_1
chr14	122982726	122983726	Tmtc4_1
chr14	123626600	123627600	Nalcn_1
chr14	123659645	123660645	Itgbl1_1
chr14	123987134	123988134	1700024B18Rik_1
chr14	124146240	124147240	Fgf14_3
chr14	124192035	124193035	Fgf14_2
chr14	124676591	124677591	Fgf14_1
chr15	3270495	3271495	Selenop_1
chr15	3303040	3304040	Ccdc152_1
chr15	3582711	3583711	Ghr_1
chr15	3979010	3980010	Fbxo4_1
chr15	3995245	3996245	AW549877_1
chr15	3995539	3996539	Gm2093_1
chr15	4025932	4026932	Oxct1_2
chr15	4026245	4027245	Oxct1_1
chr15	4026849	4027849	AK161019_1
chr15	4374962	4375962	Plcxd3_1
chr15	4726709	4727709	C6_1
chr15	4898218	4899218	Mroh2b_1
chr15	5063247	5064247	C7_1
chr15	5108010	5109010	Card6_1
chr15	5116144	5117144	Rpl37_1
chr15	5143380	5144380	Prkaa1_1
chr15	5185045	5186045	Ttc33_1
chr15	5202379	5203379	Ttc33_2
chr15	5243685	5244685	Ptger4_1
chr15	6299287	6300287	Dab2_2
chr15	6386277	6387277	Dab2_1
chr15	6444845	6445845	C9_1
chr15	6579392	6580392	Fyb_1
chr15	6653837	6654837	LOC102632231_1
chr15	6653967	6654967	Fyb_2
chr15	6707880	6708880	Rictor_1
chr15	6873766	6874766	Osmr_1
chr15	7129066	7130066	Lifr_1
chr15	7140032	7141032	Lifr_2
chr15	7397768	7398768	Egflam_1
chr15	7809547	7810547	Gdnf_1
chr15	8098687	8099687	Wdr70_1
chr15	8108831	8109831	Nup155_1
chr15	8168548	8169548	2410089E03Rik_1
chr15	8443969	8444969	Nipbl_1
chr15	8444143	8445143	Nipbl_2
chr15	8709965	8710965	Slc1a3_1
chr15	8710253	8711253	Slc1a3_2
chr15	8967450	8968450	Ranbp3l_1
chr15	8967841	8968841	Ranbp3l_2
chr15	9070767	9071767	Nadk2_1
chr15	9070959	9071959	Nadk2_2
chr15	9139851	9140851	Skp2_1
chr15	9140068	9141068	Lmbrd2_1
chr15	9154886	9155886	Skp2_2
chr15	9279351	9280351	Ugt3a1_1
chr15	9335083	9336083	Ugt3a2_1
chr15	9435613	9436613	Capsl_1
chr15	9529357	9530357	Il7r_1
chr15	9748336	9749336	Spef2_1
chr15	10177145	10178145	Prlr_1
chr15	10223490	10224490	Prlr_2
chr15	10358066	10359066	Agxt2_1
chr15	10461495	10462495	Dnajc21_2
chr15	10470072	10471072	Dnajc21_1
chr15	10485415	10486415	Brix1_1
chr15	10485548	10486548	Rad1_1
chr15	10558159	10559159	Ttc23l_1
chr15	10713062	10714062	Rai14_2
chr15	10714089	10715089	Rai14_1
chr15	10714364	10715364	4930556M19Rik_1
chr15	10951855	10952855	C1qtnf3_1
chr15	10981255	10982255	Amacr_1
chr15	11000257	11001257	Slc45a2_1
chr15	11037467	11038467	Rxfp3_1
chr15	11064317	11065317	Adamts12_1
chr15	11399122	11400122	Tars_1
chr15	11905117	11906117	Npr3_2
chr15	11905605	11906605	Npr3_1
chr15	11966575	11967575	1700047G03Rik_1
chr15	11995504	11996504	Sub1_1
chr15	12117328	12118328	Zfr_1
chr15	12204588	12205588	Mtmr12_1
chr15	12320949	12321949	Golph3_1
chr15	12598560	12599560	Pdzd2_2
chr15	12739391	12740391	Pdzd2_1
chr15	12824140	12825140	6030458C11Rik_1
chr15	12824376	12825376	Drosha_1
chr15	13173118	13174118	Cdh6_1
chr15	16777682	16778682	Cdh9_1
chr15	18818459	18819459	Cdh10_1
chr15	20666312	20667312	Acot10_1
chr15	21110982	21111982	Cdh12_2
chr15	21182093	21183093	Cdh12_1
chr15	22548570	22549570	Cdh18_2
chr15	22714390	22715390	Hnrnpa1l2-ps2_1
chr15	23035965	23036965	Cdh18_1
chr15	23038350	23039350	Cdh18_3
chr15	25026836	25027836	AK033069_1
chr15	25377738	25378738	Basp1_2
chr15	25413236	25414236	Basp1_1
chr15	25622073	25623073	Myo10_1
chr15	25752382	25753382	Myo10_3
chr15	25752705	25753705	Myo10_2
chr15	25940366	25941366	Retreg1_1
chr15	25940486	25941486	Retreg1_2
chr15	25983935	25984935	Zfp622_1
chr15	26308547	26309547	March11_1
chr15	26895049	26896049	Fbxl7_1
chr15	27466185	27467185	Ank_1
chr15	27466342	27467342	Ank_2
chr15	27571056	27572056	Mir7117_1
chr15	27630206	27631206	Otulin_1
chr15	27681043	27682043	Fam105a_1
chr15	28025442	28026442	Trio_1
chr15	28203231	28204231	Dnah5_1
chr15	30172139	30173139	Ctnnd2_1
chr15	30172432	30173432	Ctnnd2_2
chr15	31223920	31224920	Dap_1
chr15	31367074	31368074	Ankrd33b_1
chr15	31453127	31454127	Ropn1l_1
chr15	31530511	31531511	March6_1
chr15	31568406	31569406	Cmbl_1
chr15	31581326	31582326	Cmbl_2
chr15	31601260	31602260	Cct5_1
chr15	31601620	31602620	Fam173b_1
chr15	32243917	32244917	Snhg18_2
chr15	32244159	32245159	Snhg18_1
chr15	32244323	32245323	Sema5a_1
chr15	32257383	32258383	Sema5a_2
chr15	32920316	32921316	Sdc2_1
chr15	32920588	32921588	Sdc2_2
chr15	33082639	33083639	Cpq_2
chr15	33082755	33083755	Cpq_1
chr15	33405452	33406452	1700084J12Rik_1
chr15	33687350	33688350	Tspyl5_1
chr15	34082215	34083215	Mtdh_1
chr15	34237663	34238663	Laptm4b_1
chr15	34306207	34307207	Matn2_1
chr15	34442721	34443721	Rpl30_1
chr15	34452794	34453794	Erich5_1
chr15	34494689	34495689	Rida_1
chr15	34494825	34495825	Pop1_1
chr15	34678199	34679199	Nipal2_1
chr15	34836919	34837919	Kcns2_1
chr15	35155189	35156189	Stk3_1
chr15	35295597	35296597	Osr2_1
chr15	35298907	35299907	Osr2_2
chr15	35371037	35372037	Vps13b_1
chr15	35374102	35375102	Vps13b_2
chr15	35937668	35938668	Cox6c_1
chr15	36139899	36140899	Rgs22_1
chr15	36164345	36165345	Fbxo43_1
chr15	36173530	36174530	Polr2k_1
chr15	36210016	36211016	Spag1_1
chr15	36239623	36240623	Mir8097_1
chr15	36276296	36277296	Rnf19a_2
chr15	36282633	36283633	Rnf19a_1
chr15	36496250	36497250	Ankrd46_1
chr15	36555067	36556067	Snx31_1
chr15	36608471	36609471	Pabpc1_1
chr15	36793067	36794067	Ywhaz_1
chr15	36794019	36795019	Ywhaz_2
chr15	37006817	37007817	Zfp706_1
chr15	37007057	37008057	AK144984_1
chr15	37232587	37233587	Grhl2_1
chr15	37317893	37318893	Grhl2_3
chr15	37319552	37320552	Grhl2_2
chr15	37458860	37459860	Ncald_1
chr15	37515176	37516176	Ncald_3
chr15	37791526	37792526	Ncald_2
chr15	37960547	37961547	Rrm2b_1
chr15	37977953	37978953	Ubr5_2
chr15	38078328	38079328	Ubr5_1
chr15	38218834	38219834	Odf1_1
chr15	38300205	38301205	Klf10_1
chr15	38518280	38519280	Azin1_2
chr15	38518762	38519762	Azin1_1
chr15	38661443	38662443	Atp6v1c1_1
chr15	39005801	39006801	Fzd6_1
chr15	39076431	39077431	Cthrc1_1
chr15	39112174	39113174	Slc25a32_1
chr15	39112404	39113404	Dcaf13_1
chr15	39391334	39392334	Rims2_1
chr15	39659018	39660018	Rims2_2
chr15	39745431	39746431	Dcstamp_1
chr15	39856969	39857969	Dpys_1
chr15	39943267	39944267	Lrp12_1
chr15	40654534	40655534	Zfpm2_1
chr15	41446945	41447945	Oxr1_3
chr15	41504483	41505483	Oxr1_5
chr15	41710105	41711105	Oxr1_4
chr15	41777498	41778498	AK085881_1
chr15	41788440	41789440	Oxr1_1
chr15	41789000	41790000	Oxr1_6
chr15	41830478	41831478	Oxr1_2
chr15	41869217	41870217	Abra_1
chr15	42675759	42676759	AK138307_1
chr15	42676320	42677320	Angpt1_1
chr15	43170323	43171323	Rspo2_1
chr15	43282207	43283207	Eif3e_1
chr15	43476527	43477527	Gm10373_1
chr15	43476760	43477760	Emc2_1
chr15	43869528	43870528	Tmem74_1
chr15	44195688	44196688	Trhr_1
chr15	44427647	44428647	Eny2_1
chr15	44427759	44428759	Nudcd1_1
chr15	44456976	44457976	Pkhd1l1_1
chr15	44619092	44620092	Ebag9_1
chr15	44705998	44706998	Sybu_1
chr15	44748159	44749159	Sybu_4
chr15	44751688	44752688	Sybu_3
chr15	44787262	44788262	2310069G16Rik_1
chr15	44787523	44788523	Sybu_2
chr15	45114401	45115401	Kcnv1_1
chr15	46324096	46325096	1700022A22Rik_1
chr15	46622865	46623865	4930548G14Rik_1
chr15	48791488	48792488	Csmd3_1
chr15	50889549	50890549	Trps1_1
chr15	51864982	51865982	Eif3h_1
chr15	51876973	51877973	Utp23_1
chr15	51991207	51992207	Rad21_1
chr15	52039654	52040654	Aard_1
chr15	52711907	52712907	Med30_1
chr15	53345631	53346631	Ext1_1
chr15	53901935	53902935	Samd12_1
chr15	54277803	54278803	Tnfrsf11b_1
chr15	54277925	54278925	Tnfrsf11b_2
chr15	54410289	54411289	Colec10_1
chr15	54570883	54571883	Mal2_1
chr15	54745409	54746409	Nov_1
chr15	54919517	54920517	Enpp2_1
chr15	54952464	54953464	Gm26684_1
chr15	55071651	55072651	Taf2_1
chr15	55089979	55090979	Dscc1_1
chr15	55111865	55112865	Deptor_1
chr15	55113143	55114143	Gm9920_1
chr15	55307250	55308250	Col14a1_1
chr15	55556807	55557807	Mrpl13_1
chr15	55556921	55557921	Mtbp_1
chr15	55906391	55907391	Sntb1_1
chr15	56689947	56690947	Has2_2
chr15	56694039	56695039	Has2_1
chr15	57264631	57265631	Slc22a22_1
chr15	57335067	57336067	Slc22a22_2
chr15	57694157	57695157	Zhx2_1
chr15	57820497	57821497	Zhx2_2
chr15	57891898	57892898	Derl1_1
chr15	57911741	57912741	Tbc1d31_1
chr15	57985483	57986483	Fam83a_1
chr15	58033814	58034814	9130401M01Rik_1
chr15	58075714	58076714	Zhx1_2
chr15	58075995	58076995	Zhx1_1
chr15	58134561	58135561	Atad2_1
chr15	58140906	58141906	Wdyhv1_1
chr15	58214342	58215342	Fbxo32_1
chr15	58323666	58324666	Klhl38_1
chr15	58388773	58389773	Anxa13_1
chr15	58414987	58415987	Fam91a1_1
chr15	58822950	58823950	Tmem65_1
chr15	58872177	58873177	Trmt12_1
chr15	58888791	58889791	Rnf139_1
chr15	58908424	58909424	Tatdn1_2
chr15	58933237	58934237	Tatdn1_1
chr15	58933300	58934300	Ndufb9_1
chr15	59015724	59016724	Mtss1_2
chr15	59081561	59082561	Mtss1_1
chr15	59314571	59315571	Sqle_1
chr15	59373686	59374686	Washc5_1
chr15	59373740	59374740	Nsmce2_1
chr15	59648153	59649153	Trib1_1
chr15	60016112	60017112	4933412E24Rik_1
chr15	60822464	60823464	9930014A18Rik_1
chr15	60824457	60825457	Fam84b_1
chr15	60920784	60921784	A1bg_1
chr15	61984885	61985885	Myc_2
chr15	61985049	61986049	Myc_1
chr15	62037528	62038528	Pvt1_1
chr15	62038726	62039726	Pvt1_2
chr15	62219019	62220019	H2afy3_1
chr15	63816693	63817693	1700065I16Rik_1
chr15	63844675	63845675	Gsdmc2_1
chr15	63846815	63847815	Gsdmcl1_1
chr15	63878057	63879057	Gsdmc3_1
chr15	63880204	63881204	Gsdmcl2_1
chr15	63911796	63912796	Gsdmc_1
chr15	63913940	63914940	Gsdmcl-ps_1
chr15	63997581	63998581	Fam49b_1
chr15	64059888	64060888	Fam49b_2
chr15	64312153	64313153	Asap1_1
chr15	64355128	64356128	Asap1_2
chr15	64382452	64383452	Asap1_3
chr15	64921808	64922808	Adcy8_1
chr15	65786537	65787537	Efr3a_1
chr15	65814837	65815837	Efr3a_2
chr15	65911786	65912786	Oc90_1
chr15	65976283	65977283	Hhla1_1
chr15	66500371	66501371	Lrrc6_1
chr15	66560545	66561545	Tmem71_1
chr15	66577080	66578080	Phf20l1_1
chr15	66579069	66580069	Phf20l1_2
chr15	66670251	66671251	Tg_1
chr15	66801056	66802056	Sla_2
chr15	66812200	66813200	Sla_1
chr15	66890987	66891987	Wisp1_1
chr15	66969138	66970138	Ndrg1_1
chr15	67176225	67177225	St3gal1_1
chr15	67176415	67177415	St3gal1_2
chr15	68258355	68259355	Zfat_1
chr15	68336928	68337928	Mir30b_1
chr15	68340713	68341713	Mir30d_1
chr15	68927938	68928938	Khdrbs3_1
chr15	71672947	71673947	Fam135b_2
chr15	71727341	71728341	Fam135b_1
chr15	72033708	72034708	Col22a1_1
chr15	73055379	73056379	Trappc9_2
chr15	73060544	73061544	Trappc9_1
chr15	73089911	73090911	Chrac1_1
chr15	73184400	73185400	Ago2_1
chr15	73422636	73423636	Ptk2_1
chr15	73422790	73423790	Ptk2_2
chr15	73512088	73513088	Dennd3_1
chr15	73596115	73597115	Slc45a4_1
chr15	73706906	73707906	Gpr20_1
chr15	73724291	73725291	Ptp4a3_2
chr15	73747553	73748553	Ptp4a3_3
chr15	73747872	73748872	Ptp4a3_1
chr15	73809432	73810432	Mroh5_1
chr15	73830513	73831513	Mroh5_2
chr15	73839169	73840169	Mroh5_3
chr15	74515610	74516610	Adgrb1_4
chr15	74519271	74520271	Adgrb1_3
chr15	74540384	74541384	Adgrb1_2
chr15	74563297	74564297	Adgrb1_1
chr15	74634344	74635344	Mroh4_1
chr15	74672069	74673069	Arc_1
chr15	74708694	74709694	4933427E11Rik_1
chr15	74708789	74709789	Jrk_1
chr15	74714341	74715341	Psca_1
chr15	74720723	74721723	Them6_1
chr15	74727522	74728522	Slurp1_1
chr15	74733828	74734828	Lypd2_1
chr15	74746192	74747192	Slurp2_1
chr15	74752503	74753503	Lynx1_1
chr15	74763082	74764082	Ly6d_1
chr15	74778358	74779358	D730001G18Rik_1
chr15	74799314	74800314	Ly6k_2
chr15	74799440	74800440	Ly6k_1
chr15	74818229	74819229	Gml_1
chr15	74818585	74819585	Gml2_1
chr15	74841118	74842118	Cyp11b1_1
chr15	74855728	74856728	Cyp11b2_1
chr15	74881203	74882203	2010109I03Rik_1
chr15	74954524	74955524	Ly6e_3
chr15	74954660	74955660	Ly6e_2
chr15	74955147	74956147	Ly6e_1
chr15	74982882	74983882	Ly6i_1
chr15	74997406	74998406	Ly6a_1
chr15	75048312	75049312	Ly6c1_1
chr15	75111470	75112470	Ly6c2_1
chr15	75154828	75155828	Ly6g_1
chr15	75216188	75217188	BC025446_1
chr15	75267920	75268920	Ly6f_1
chr15	75431238	75432238	9030619P08Rik_1
chr15	75566118	75567118	Ly6h_3
chr15	75566362	75567362	Ly6h_1
chr15	75566683	75567683	Ly6h_2
chr15	75596153	75597153	Gpihbp1_1
chr15	75616192	75617192	Zfp41_1
chr15	75678280	75679280	Top1mt_1
chr15	75703807	75704807	Rhpn1_1
chr15	75747377	75748377	Mafa_1
chr15	75841420	75842420	Zc3h3_1
chr15	75861838	75862838	Gsdmd_1
chr15	75862757	75863757	Gsdmd_2
chr15	75888261	75889261	Mroh6_1
chr15	75894015	75895015	Naprt_1
chr15	75904854	75905854	Eef1d_2
chr15	75908805	75909805	Eef1d_1
chr15	75909259	75910259	Tigd5_1
chr15	75920989	75921989	Pycrl_1
chr15	75929259	75930259	Tsta3_1
chr15	75940547	75941547	Zfp623_1
chr15	75968648	75969648	Zfp707_1
chr15	75968794	75969794	Zfp707_2
chr15	75993313	75994313	Mapk15_1
chr15	75996269	75997269	Mapk15_2
chr15	76008961	76009961	Fam83h_1
chr15	76009305	76010305	AK158547_1
chr15	76013838	76014838	Fam83h_2
chr15	76069232	76070232	Scrib_1
chr15	76080408	76081408	Puf60_1
chr15	76091126	76092126	Nrbp2_1
chr15	76126043	76127043	BC024139_1
chr15	76195197	76196197	Plec_1
chr15	76197696	76198696	Plec_5
chr15	76199345	76200345	Plec_7
chr15	76200082	76201082	Plec_8
chr15	76205820	76206820	Plec_3
chr15	76208576	76209576	Plec_4
chr15	76228999	76229999	Plec_2
chr15	76232076	76233076	Plec_6
chr15	76233309	76234309	Parp10_2
chr15	76242918	76243918	Parp10_1
chr15	76246299	76247299	Grina_1
chr15	76247626	76248626	Mir6953_1
chr15	76267581	76268581	Spatc1_1
chr15	76293871	76294871	Smpd5_1
chr15	76306692	76307692	Oplah_1
chr15	76326982	76327982	Exosc4_1
chr15	76330832	76331832	Gpaa1_1
chr15	76343038	76344038	Cyc1_1
chr15	76350181	76351181	Sharpin_2
chr15	76350582	76351582	Sharpin_1
chr15	76350824	76351824	Maf1_1
chr15	76368405	76369405	Hgh1_1
chr15	76374431	76375431	Tssk5_1
chr15	76380031	76381031	Mroh1_1
chr15	76384059	76385059	Mroh1_2
chr15	76456953	76457953	Scx_1
chr15	76476748	76477748	Bop1_1
chr15	76476937	76477937	Hsf1_1
chr15	76502642	76503642	Dgat1_2
chr15	76511336	76512336	Dgat1_1
chr15	76538245	76539245	Fbxl6_1
chr15	76538369	76539369	Slc52a2_1
chr15	76575902	76576902	Adck5_1
chr15	76607030	76608030	Cpsf1_1
chr15	76616347	76617347	Slc39a4_1
chr15	76625576	76626576	Vps28_1
chr15	76639409	76640409	Tonsl_1
chr15	76656419	76657419	Cyhr1_1
chr15	76659224	76660224	Cyhr1_2
chr15	76659322	76660322	Kifc2_1
chr15	76669380	76670380	Foxh1_1
chr15	76671190	76672190	Ppp1r16a_1
chr15	76692632	76693632	Ppp1r16a_2
chr15	76696232	76697232	Gpt_1
chr15	76700964	76701964	Mfsd3_1
chr15	76709995	76710995	Recql4_1
chr15	76710140	76711140	Lrrc14_1
chr15	76721672	76722672	Lrrc24_1
chr15	76723339	76724339	C030006K11Rik_1
chr15	76817628	76818628	Arhgap39_1
chr15	76870916	76871916	Zfp251_1
chr15	76878808	76879808	Zfp7_1
chr15	76899440	76900440	Commd5_1
chr15	76903584	76904584	Rpl8_1
chr15	76903792	76904792	Rpl8_2
chr15	76924924	76925924	Zfp647_1
chr15	76948014	76949014	1110038F14Rik_1
chr15	76948250	76949250	1110038F14Rik_2
chr15	77022139	77023139	Mb_1
chr15	77044613	77045613	Apol6_1
chr15	77046163	77047163	Apol6_2
chr15	77153293	77154293	Rbfox2_1
chr15	77306397	77307397	Rbfox2_3
chr15	77306507	77307507	Rbfox2_2
chr15	77398609	77399609	Apol7a_1
chr15	77410579	77411579	Apol9a_1
chr15	77427514	77428514	AK019804_1
chr15	77446939	77447939	Apol7b_1
chr15	77476546	77477546	Apol10a_1
chr15	77507770	77508770	Apol11a_1
chr15	77532815	77533815	Apol7c_1
chr15	77561379	77562379	1700025B11Rik_1
chr15	77595618	77596618	Apol10b_1
chr15	77642785	77643785	Apol11b_1
chr15	77698408	77699408	Apol7e_1
chr15	77728593	77729593	Apol9b_1
chr15	77754734	77755734	Apol8_1
chr15	77841614	77842614	Myh9_1
chr15	77928473	77929473	Txn2_1
chr15	77945387	77946387	Foxred2_2
chr15	77956202	77957202	Foxred2_1
chr15	77961088	77962088	AK137428_1
chr15	77970273	77971273	Eif3d_1
chr15	78119215	78120215	AK043153_1
chr15	78173439	78174439	Ift27_2
chr15	78173559	78174559	Ift27_1
chr15	78203657	78204657	Pvalb_1
chr15	78205901	78206901	Pvalb_2
chr15	78244299	78245299	Ncf4_2
chr15	78244464	78245464	Ncf4_1
chr15	78305121	78306121	Csf2rb2_1
chr15	78325553	78326553	Csf2rb_1
chr15	78348103	78349103	Mir7676-1_1
chr15	78388268	78389268	Tex33_2
chr15	78395384	78396384	Tex33_1
chr15	78405364	78406364	Tst_1
chr15	78406218	78407218	Mpst_2
chr15	78409529	78410529	Mpst_1
chr15	78428159	78429159	Kctd17_1
chr15	78468133	78469133	Tmprss6_1
chr15	78494565	78495565	Il2rb_1
chr15	78529126	78530126	C1qtnf6_1
chr15	78572219	78573219	Rac2_1
chr15	78596641	78597641	Cyth4_1
chr15	78603463	78604463	Cyth4_2
chr15	78718328	78719328	Elfn2_1
chr15	78772977	78773977	Mfng_1
chr15	78802526	78803526	Card10_1
chr15	78842141	78843141	Cdc42ep1_1
chr15	78855028	78856028	Lgals2_1
chr15	78876688	78877688	Gga1_1
chr15	78877067	78878067	Gga1_2
chr15	78899293	78900293	Sh3bp1_1
chr15	78913459	78914459	Pdxp_1
chr15	78926225	78927225	Lgals1_1
chr15	78934456	78935456	Nol12_1
chr15	78947424	78948424	Triobp_2
chr15	78982586	78983586	Triobp_1
chr15	79001756	79002756	Mir6956_1
chr15	79027949	79028949	H1f0_1
chr15	79030419	79031419	Gcat_1
chr15	79041480	79042480	Galr3_1
chr15	79062395	79063395	Ankrd54_1
chr15	79074728	79075728	Eif3l_1
chr15	79108447	79109447	Micall1_1
chr15	79108652	79109652	Micall1_2
chr15	79140751	79141751	1700088E04Rik_1
chr15	79140843	79141843	Polr2f_1
chr15	79163985	79164985	Sox10_1
chr15	79165543	79166543	Gm10863_2
chr15	79208787	79209787	Gm10863_1
chr15	79228658	79229658	Pick1_2
chr15	79228890	79229890	Pick1_1
chr15	79254211	79255211	Slc16a8_1
chr15	79285008	79286008	Baiap2l2_1
chr15	79327637	79328637	Pla2g6_1
chr15	79346112	79347112	Maff_2
chr15	79347041	79348041	Maff_1
chr15	79396370	79397370	Tmem184b_2
chr15	79402779	79403779	Tmem184b_1
chr15	79441584	79442584	Csnk1e_1
chr15	79504702	79505702	Kcnj4_1
chr15	79515921	79516921	Kdelr3_1
chr15	79546058	79547058	Ddx17_1
chr15	79546268	79547268	Ddx17_2
chr15	79604598	79605598	Dmc1_1
chr15	79658423	79659423	Fam227a_1
chr15	79658735	79659735	Cby1_1
chr15	79670380	79671380	Tomm22_1
chr15	79687344	79688344	Josd1_1
chr15	79690395	79691395	Gtpbp1_1
chr15	79742003	79743003	Sun2_1
chr15	79742246	79743246	Gm16576_1
chr15	79773927	79774927	Dnal4_1
chr15	79804224	79805224	Nptxr_1
chr15	79833736	79834736	Cbx6_1
chr15	79891942	79892942	Apobec3_1
chr15	79894491	79895491	Apobec3_2
chr15	79932228	79933228	Cbx7_1
chr15	80014255	80015255	Pdgfb_1
chr15	80078084	80079084	Snord83b_1
chr15	80082851	80083851	Rpl3_1
chr15	80090841	80091841	Syngr1_1
chr15	80132645	80133645	Tab1_1
chr15	80173202	80174202	Mgat3_1
chr15	80188637	80189637	Mgat3_2
chr15	80233607	80234607	Mief1_1
chr15	80254756	80255756	Atf4_2
chr15	80254999	80255999	Atf4_1
chr15	80263787	80264787	Rps19bp1_1
chr15	80286649	80287649	Cacna1i_1
chr15	80572082	80573082	Grap2_1
chr15	80613740	80614740	Grap2_2
chr15	80671346	80672346	Fam83f_1
chr15	80710818	80711818	Tnrc6b_1
chr15	80948018	80949018	Adsl_1
chr15	80977298	80978298	Sgsm3_1
chr15	81044978	81045978	Mkl1_3
chr15	81104520	81105520	Mkl1_2
chr15	81190235	81191235	Mkl1_1
chr15	81190352	81191352	4930483J18Rik_1
chr15	81360280	81361280	Slc25a17_1
chr15	81391812	81392812	St13_2
chr15	81399188	81400188	St13_1
chr15	81399565	81400565	St13_3
chr15	81399649	81400649	Xpnpep3_1
chr15	81407787	81408787	Dnajb7_1
chr15	81465847	81466847	Rbx1_1
chr15	81585711	81586711	Ep300_1
chr15	81663435	81664435	L3mbtl2_1
chr15	81696783	81697783	Chadl_1
chr15	81725751	81726751	Rangap1_2
chr15	81729379	81730379	Rangap1_1
chr15	81744647	81745647	Zc3h7b_1
chr15	81802242	81803242	Tef_2
chr15	81810969	81811969	Tef_1
chr15	81857772	81858772	Tob2_1
chr15	81871389	81872389	Phf5a_1
chr15	81871983	81872983	Aco2_1
chr15	81925712	81926712	Polr3h_1
chr15	81936299	81937299	Csdc2_1
chr15	81960363	81961363	Pmm1_1
chr15	81980044	81981044	1700029P11Rik_1
chr15	82015660	82016660	Desi1_1
chr15	82015894	82016894	Xrcc6_1
chr15	82016581	82017581	Xrcc6_2
chr15	82047045	82048045	Snu13_1
chr15	82058650	82059650	4930407I10Rik_1
chr15	82069547	82070547	Mei1_1
chr15	82127465	82128465	Ccdc134_1
chr15	82146760	82147760	Srebf2_1
chr15	82146882	82147882	Srebf2_2
chr15	82212302	82213302	Shisa8_1
chr15	82223847	82224847	Tnfrsf13c_1
chr15	82243908	82244908	Cenpm_2
chr15	82244234	82245234	Cenpm_1
chr15	82251971	82252971	1500009C09Rik_2
chr15	82255617	82256617	1500009C09Rik_1
chr15	82274726	82275726	Sept3_1
chr15	82298453	82299453	Wbp2nl_1
chr15	82338281	82339281	Naga_1
chr15	82340426	82341426	Fam109b_2
chr15	82340707	82341707	Fam109b_1
chr15	82342605	82343605	Fam109b_3
chr15	82345549	82346549	Smdt1_1
chr15	82353736	82354736	Ndufa6_1
chr15	82379720	82380720	Cyp2d22_1
chr15	82393520	82394520	Cyp2d11_1
chr15	82393520	82394520	Mir7684_1
chr15	82406693	82407693	Cyp2d10_1
chr15	82451881	82452881	Cyp2d9_1
chr15	82554589	82555589	Cyp2d12_1
chr15	82620431	82621431	Cyp2d34_1
chr15	82763682	82764682	Cyp2d40_1
chr15	82793746	82794746	Cyp2d26_1
chr15	82898548	82899548	Gm20324_1
chr15	82899310	82900310	Tcf20_1
chr15	82911686	82912686	Tcf20_2
chr15	83032804	83033804	Nfam1_1
chr15	83099788	83100788	Serhl_1
chr15	83122240	83123240	Rrp7a_1
chr15	83148796	83149796	Poldip3_1
chr15	83149143	83150143	Rnu12_1
chr15	83169677	83170677	Cyb5r3_3
chr15	83170005	83171005	Cyb5r3_2
chr15	83171682	83172682	Cyb5r3_1
chr15	83251228	83252228	A4galt_1
chr15	83349703	83350703	Arfgap3_1
chr15	83366779	83367779	1700001L05Rik_1
chr15	83432335	83433335	Pacsin2_2
chr15	83464082	83465082	Pacsin2_1
chr15	83510376	83511376	Ttll1_1
chr15	83526361	83527361	Bik_1
chr15	83555234	83556234	Mcat_1
chr15	83563098	83564098	Tspo_1
chr15	83594082	83595082	Ttll12_2
chr15	83594621	83595621	Ttll12_1
chr15	83724512	83725512	Scube1_1
chr15	83779562	83780562	Mpped1_1
chr15	83782714	83783714	Mpped1_2
chr15	83918872	83919872	Efcab6_2
chr15	83935590	83936590	Efcab6_3
chr15	84064846	84065846	Efcab6_1
chr15	84105126	84106126	Sult4a1_1
chr15	84122701	84123701	Pnpla5_1
chr15	84167315	84168315	Pnpla3_1
chr15	84191739	84192739	Samm50_1
chr15	84231563	84232563	Parvb_1
chr15	84324248	84325248	Parvg_1
chr15	84446073	84447073	1810041L15Rik_1
chr15	84557363	84558363	Rtl6_1
chr15	84662710	84663710	Prr5_2
chr15	84680509	84681509	Prr5_1
chr15	84719578	84720578	Arhgap8_1
chr15	84854599	84855599	Phf21b_2
chr15	84855628	84856628	Phf21b_1
chr15	84922907	84923907	Nup50_1
chr15	84987470	84988470	5031439G07Rik_1
chr15	85016675	85017675	Upk3a_1
chr15	85036624	85037624	Fam118a_1
chr15	85131479	85132479	Smc1b_1
chr15	85131669	85132669	Ribc2_1
chr15	85205554	85206554	Fbln1_1
chr15	85335856	85336856	Atxn10_1
chr15	85580607	85581607	AU022754_1
chr15	85581345	85582345	Wnt7b_1
chr15	85706117	85707117	Mirlet7c-2_1
chr15	85706826	85707826	Mirlet7b_1
chr15	85735025	85736025	Ppara_1
chr15	85769842	85770842	Ppara_2
chr15	85811122	85812122	Cdpf1_1
chr15	85821296	85822296	Pkdrej_1
chr15	85831843	85832843	Ttc38_1
chr15	85859269	85860269	Gtse1_1
chr15	85859551	85860551	Gtse1_2
chr15	85878854	85879854	Trmu_1
chr15	86033366	86034366	Celsr1_1
chr15	86058261	86059261	Gramd4_1
chr15	86185231	86186231	Cerk_1
chr15	86185673	86186673	Cerk_2
chr15	86213945	86214945	Tbc1d22a_1
chr15	87624754	87625754	Fam19a5_1
chr15	88599827	88600827	Zdhhc25_1
chr15	88733732	88734732	Brd1_1
chr15	88751156	88752156	Zbed4_1
chr15	88818794	88819794	Alg12_1
chr15	88819145	88820145	Creld2_1
chr15	88861685	88862685	Pim3_1
chr15	88861974	88862974	Pim3_2
chr15	88890966	88891966	AK006138_1
chr15	88953917	88954917	Ttll8_1
chr15	88978051	88979051	Mlc1_1
chr15	88982408	88983408	Mov10l1_1
chr15	89059250	89060250	Panx2_1
chr15	89075405	89076405	1810021B22Rik_1
chr15	89075588	89076588	Trabd_1
chr15	89088581	89089581	Selenoo_1
chr15	89122623	89123623	Tubgcp6_1
chr15	89128160	89129160	Hdac10_1
chr15	89140184	89141184	Mapk12_1
chr15	89149104	89150104	Mapk11_1
chr15	89169114	89170114	Plxnb2_2
chr15	89180256	89181256	Plxnb2_1
chr15	89186926	89187926	Dennd6b_2
chr15	89195972	89196972	Dennd6b_1
chr15	89211061	89212061	Ppp6r2_1
chr15	89239312	89240312	Ppp6r2_2
chr15	89314775	89315775	Sbf1_1
chr15	89333960	89334960	Miox_1
chr15	89355104	89356104	Lmf2_1
chr15	89355271	89356271	Ncaph2_1
chr15	89376578	89377578	Tymp_1
chr15	89378303	89379303	Odf3b_1
chr15	89378781	89379781	Odf3b_2
chr15	89409754	89410754	Syce3_1
chr15	89425338	89426338	Cpt1b_1
chr15	89429406	89430406	Chkb_1
chr15	89453426	89454426	Mapk8ip2_2
chr15	89453527	89454527	Mapk8ip2_1
chr15	89475601	89476601	Arsa_2
chr15	89475721	89476721	C230037L18Rik_1
chr15	89476905	89477905	Arsa_1
chr15	89523303	89524303	Shank3_3
chr15	89523902	89524902	Shank3_4
chr15	89530811	89531811	Shank3_5
chr15	89532390	89533390	Shank3_1
chr15	89543360	89544360	Shank3_2
chr15	89567855	89568855	Acr_1
chr15	89589934	89590934	Rabl2_2
chr15	89591364	89592364	Rabl2_1
chr15	89841415	89842415	Syt10_1
chr15	90223817	90224817	Alg10b_1
chr15	90223896	90224896	Mir7648_1
chr15	90678827	90679827	Cpne8_1
chr15	91049337	91050337	Kif21a_1
chr15	91049541	91050541	Kif21a_2
chr15	91191279	91192279	Abcd2_1
chr15	91572737	91573737	Slc2a13_1
chr15	91672710	91673710	Lrrk2_1
chr15	91837827	91838827	Smgc_1
chr15	92050718	92051718	Cntn1_1
chr15	92160425	92161425	Cntn1_2
chr15	92160783	92161783	Cntn1_3
chr15	92343871	92344871	Gm26760_1
chr15	92596661	92597661	Pdzrn4_1
chr15	93274662	93275662	Gxylt1_1
chr15	93335975	93336975	Yaf2_1
chr15	93336306	93337306	Yaf2_2
chr15	93396734	93397734	Zcrb1_2
chr15	93397833	93398833	Zcrb1_1
chr15	93397861	93398861	Pphln1_1
chr15	93432865	93433865	Pphln1_2
chr15	93519013	93520013	Prickle1_2
chr15	93595401	93596401	Prickle1_1
chr15	94403799	94404799	Adamts20_1
chr15	94542989	94543989	Pus7l_1
chr15	94543128	94544128	Irak4_1
chr15	94589345	94590345	Twf1_1
chr15	94628598	94629598	Tmem117_1
chr15	95527751	95528751	Nell2_1
chr15	95654205	95655205	Dbx2_1
chr15	95790338	95791338	Ano6_1
chr15	95829584	95830584	LOC102634389_1
chr15	96197518	96198518	2610037D02Rik_1
chr15	96254106	96255106	4833422M21Rik_1
chr15	96287059	96288059	Arid2_1
chr15	96460313	96461313	Scaf11_1
chr15	96637692	96638692	Slc38a1_3
chr15	96641823	96642823	Slc38a1_1
chr15	96642412	96643412	Slc38a1_2
chr15	96698256	96699256	Slc38a2_2
chr15	96699206	96700206	Slc38a2_1
chr15	97049592	97050592	Slc38a4_2
chr15	97055455	97056455	Slc38a4_1
chr15	97246749	97247749	Amigo2_1
chr15	97313819	97314819	Pced1b_2
chr15	97360716	97361716	Pced1b_1
chr15	97705321	97706321	Rpap3_1
chr15	97720663	97721663	Endou_2
chr15	97730895	97731895	Endou_1
chr15	97767165	97768165	Rapgef3_1
chr15	97783885	97784885	Slc48a1_1
chr15	97814366	97815366	Hdac7_4
chr15	97830976	97831976	Hdac7_1
chr15	97831301	97832301	Hdac7_2
chr15	97844050	97845050	Hdac7_3
chr15	97907769	97908769	Vdr_1
chr15	97963736	97964736	Tmem106c_1
chr15	98004143	98005143	Col2a1_1
chr15	98092619	98093619	Senp1_1
chr15	98108068	98109068	Pfkm_1
chr15	98111576	98112576	Pfkm_2
chr15	98145143	98146143	Asb8_1
chr15	98167365	98168365	Ccdc184_1
chr15	98167807	98168807	Ccdc184_2
chr15	98194950	98195950	Olfr288_1
chr15	98220490	98221490	Olfr287_1
chr15	98256806	98257806	H1fnt_1
chr15	98295629	98296629	Zfp641_1
chr15	98397944	98398944	1700031M16Rik_1
chr15	98436917	98437917	Olfr282_1
chr15	98482195	98483195	Lalba_1
chr15	98529681	98530681	Kansl2_2
chr15	98533768	98534768	Kansl2_1
chr15	98566816	98567816	9330020H09Rik_1
chr15	98567147	98568147	Ccnt1_1
chr15	98570520	98571520	4930415O20Rik_1
chr15	98607132	98608132	Adcy6_1
chr15	98631880	98632880	Cacnb3_2
chr15	98634262	98635262	Cacnb3_1
chr15	98662403	98663403	Ddx23_1
chr15	98676957	98677957	Rnd1_1
chr15	98707700	98708700	Ccdc65_1
chr15	98727660	98728660	Fkbp11_1
chr15	98762673	98763673	Arf3_1
chr15	98777625	98778625	Wnt10b_1
chr15	98789344	98790344	Wnt1_1
chr15	98806499	98807499	AK157795_1
chr15	98807399	98808399	Ddn_1
chr15	98830965	98831965	Prkag1_1
chr15	98870681	98871681	Kmt2d_1
chr15	98880873	98881873	Rhebl1_1
chr15	98898000	98899000	Dhh_1
chr15	98917544	98918544	Lmbr1l_1
chr15	98933937	98934937	Tuba1b_1
chr15	98953050	98954050	Tuba1a_1
chr15	98985375	98986375	4930578M01Rik_1
chr15	99029399	99030399	Tuba1c_2
chr15	99029820	99030820	Tuba1c_1
chr15	99054673	99055673	Prph_1
chr15	99074477	99075477	Troap_1
chr15	99099006	99100006	Dnajc22_1
chr15	99126251	99127251	Spats2_1
chr15	99237651	99238651	Kcnh3_1
chr15	99251307	99252307	1700120C14Rik_1
chr15	99251441	99252441	Mcrs1_1
chr15	99286679	99287679	Fam186b_1
chr15	99294740	99295740	Prpf40b_1
chr15	99369948	99370948	Fmnl3_1
chr15	99392485	99393485	Tmbim6_1
chr15	99393091	99394091	Tmbim6_2
chr15	99457228	99458228	Nckap5l_1
chr15	99474217	99475217	Bcdin3d_1
chr15	99527188	99528188	Faim2_1
chr15	99578556	99579556	Aqp2_1
chr15	99590503	99591503	Aqp5_2
chr15	99590643	99591643	Aqp5_1
chr15	99651111	99652111	Racgap1_1
chr15	99670142	99671142	Asic1_1
chr15	99691720	99692720	Asic1_2
chr15	99701793	99702793	Smarcd1_1
chr15	99717086	99718086	Gpd1_1
chr15	99725174	99726174	Cox14_1
chr15	99725302	99726302	Cox14_2
chr15	99771936	99772936	Cers5_1
chr15	99819618	99820618	Lima1_1
chr15	99874910	99875910	Lima1_2
chr15	99931167	99932167	1700030F18Rik_1
chr15	99966560	99967560	Fam186a_1
chr15	99972353	99973353	Larp4_1
chr15	99972798	99973798	2310068J16Rik_1
chr15	99978299	99979299	Larp4_2
chr15	100038159	100039159	Dip2b_1
chr15	100153906	100154906	Dip2b_2
chr15	100227347	100228347	Atf1_1
chr15	100280393	100281393	Tmprss12_1
chr15	100304318	100305318	Mettl7a1_1
chr15	100334402	100335402	Mettl7a3_1
chr15	100352687	100353687	Methig1_1
chr15	100364068	100365068	Methig1_2
chr15	100422499	100423499	Slc11a2_1
chr15	100422689	100423689	Gm5475_1
chr15	100423670	100424670	Slc11a2_2
chr15	100468614	100469614	Letmd1_1
chr15	100494760	100495760	Csrnp2_1
chr15	100551468	100552468	Tfcp2_1
chr15	100579733	100580733	Pou6f1_2
chr15	100599501	100600501	Pou6f1_1
chr15	100614598	100615598	C330013E15Rik_1
chr15	100615129	100616129	Dazap2_1
chr15	100636268	100637268	Smagp_2
chr15	100636375	100637375	Smagp_1
chr15	100648780	100649780	Mir6961_1
chr15	100669002	100670002	Bin2_1
chr15	100687414	100688414	Cela1_1
chr15	100695272	100696272	AK028111_1
chr15	100719686	100720686	Galnt6_2
chr15	100728860	100729860	Galnt6_1
chr15	100761270	100762270	Slc4a8_1
chr15	100870095	100871095	Scn8a_2
chr15	100870444	100871444	Scn8a_1
chr15	101053830	101054830	Fignl2_1
chr15	101115329	101116329	Ankrd33_1
chr15	101128053	101129053	Acvrl1_1
chr15	101134122	101135122	Acvrl1_2
chr15	101173621	101174621	Acvr1b_1
chr15	101223724	101224724	Grasp_1
chr15	101224648	101225648	A330009N23Rik_1
chr15	101266346	101267346	Nr4a1_1
chr15	101283800	101284800	Atg101_1
chr15	101292724	101293724	6030408B16Rik_1
chr15	101369661	101370661	Krt80_1
chr15	101411925	101412925	Krt7_1
chr15	101438296	101439296	Krt87_1
chr15	101447282	101448282	Krt88_1
chr15	101463264	101464264	Krt81_1
chr15	101472973	101473973	Krt86_1
chr15	101491011	101492011	Krt83_1
chr15	101532321	101533321	Krt84_1
chr15	101550163	101551163	Krt82_1
chr15	101562390	101563390	Krt90_1
chr15	101573407	101574407	Krt75_1
chr15	101627749	101628749	Gm5414_1
chr15	101679786	101680786	Krt6b_1
chr15	101693810	101694810	Krt6a_1
chr15	101712404	101713404	Krt5_1
chr15	101742608	101743608	Krt71_1
chr15	101763064	101764064	Krt74_1
chr15	101785917	101786917	Krt72_1
chr15	101801858	101802858	Krt73_1
chr15	101817668	101818668	Krt2_1
chr15	101850285	101851285	Krt1_1
chr15	101869204	101870204	Krt77_1
chr15	101892419	101893419	Krt76_1
chr15	101924234	101925234	Krt4_1
chr15	101939761	101940761	Krt79_1
chr15	101953786	101954786	Krt78_1
chr15	102003813	102004813	Krt8_1
chr15	102027727	102028727	Krt18_1
chr15	102073422	102074422	Eif4b_1
chr15	102102466	102103466	Tns2_1
chr15	102110499	102111499	Tns2_2
chr15	102135706	102136706	Spryd3_1
chr15	102144004	102145004	Igfbp6_1
chr15	102150034	102151034	Soat2_1
chr15	102188542	102189542	Csad_1
chr15	102203181	102204181	Zfp740_1
chr15	102203305	102204305	Zfp740_2
chr15	102231405	102232405	Itgb7_1
chr15	102245970	102246970	Rarg_1
chr15	102256955	102257955	Rarg_2
chr15	102278953	102279953	Mfsd5_1
chr15	102279058	102280058	Mfsd5_2
chr15	102295798	102296798	Espl1_1
chr15	102325663	102326663	Pfdn5_1
chr15	102331234	102332234	Myg1_1
chr15	102350172	102351172	Aaas_1
chr15	102359528	102360528	Sp7_2
chr15	102365824	102366824	Sp7_1
chr15	102405811	102406811	Sp1_1
chr15	102444893	102445893	Amhr2_1
chr15	102458713	102459713	Prr13_1
chr15	102470038	102471038	Pcbp2_1
chr15	102470251	102471251	Pcbp2_2
chr15	102510291	102511291	Map3k12_1
chr15	102516318	102517318	Map3k12_2
chr15	102517916	102518916	Tarbp2_1
chr15	102524091	102525091	Npff_1
chr15	102624985	102625985	Atf7_1
chr15	102667270	102668270	Atp5g2_2
chr15	102670546	102671546	Atp5g2_1
chr15	102671322	102672322	Mir688_1
chr15	102721597	102722597	Calcoco1_1
chr15	102920692	102921692	Hoxc13_1
chr15	102936336	102937336	Hoxc12_1
chr15	102966364	102967364	Hoxc10_1
chr15	102981124	102982124	Hoxc9_1
chr15	102990084	102991084	Hoxc8_1
chr15	103009052	103010052	Hoxc6_1
chr15	103013559	103014559	Hoxc5_1
chr15	103014354	103015354	Mir615_1
chr15	103018469	103019469	Hoxc4_2
chr15	103034164	103035164	Hoxc4_1
chr15	103167536	103168536	Smug1_1
chr15	103225171	103226171	Cbx5_2
chr15	103239327	103240327	Cbx5_1
chr15	103239953	103240953	Hnrnpa1_1
chr15	103251172	103252172	Nfe2_3
chr15	103254737	103255737	Nfe2_2
chr15	103254878	103255878	Nfe2_1
chr15	103272400	103273400	Copz1_1
chr15	103309905	103310905	Gpr84_1
chr15	103332880	103333880	Zfp385a_2
chr15	103339609	103340609	Zfp385a_1
chr15	103366047	103367047	Itga5_1
chr15	103366290	103367290	Itga5_2
chr15	103429911	103430911	Gtsf1_1
chr15	103447985	103448985	Gtsf2_1
chr15	103453345	103454345	Nckap1l_1
chr15	103460554	103461554	Nckap1l_2
chr15	103502467	103503467	Pde1b_1
chr15	103502767	103503767	Pde1b_2
chr15	103537504	103538504	Ppp1r1a_1
chr15	103564580	103565580	Glycam1_1
chr15	103755006	103756006	Mucl1_1
chr15	103898808	103899808	Mucl2_1
chr16	3717612	3718612	Mefv_1
chr16	3743615	3744615	Zfp263_1
chr16	3846740	3847740	Zfp174_1
chr16	3871800	3872800	Zfp597_1
chr16	3884167	3885167	Naa60_1
chr16	3907201	3908201	Gm41410_1
chr16	3908145	3909145	1700037C18Rik_1
chr16	3908497	3909497	Cluap1_1
chr16	3976053	3977053	Nlrc3_1
chr16	4036642	4037642	Dnase1_1
chr16	4077297	4078297	Trap1_1
chr16	4212873	4213873	Crebbp_1
chr16	4420011	4421011	Adcy9_1
chr16	4522565	4523565	Srl_1
chr16	4559166	4560166	Tfap4_1
chr16	4594252	4595252	Glis2_1
chr16	4624445	4625445	Pam16_1
chr16	4639467	4640467	Vasn_1
chr16	4679227	4680227	Coro7_1
chr16	4683608	4684608	Dnaja3_1
chr16	4718618	4719618	Nmral1_1
chr16	4725888	4726888	Hmox2_1
chr16	4734474	4735474	Hmox2_2
chr16	4741080	4742080	Hmox2_3
chr16	4789429	4790429	Cdip1_1
chr16	4834951	4835951	4930562C15Rik_1
chr16	4879317	4880317	Ubald1_1
chr16	4885749	4886749	Mgrn1_1
chr16	4938618	4939618	Nudt16l1_1
chr16	4939118	4940118	Gm16861_1
chr16	4963710	4964710	Anks3_1
chr16	4963757	4964757	4930451G09Rik_1
chr16	4997312	4998312	Sept12_1
chr16	5006822	5007822	Smim22_1
chr16	5013020	5014020	Rogdi_1
chr16	5049355	5050355	Glyr1_1
chr16	5049556	5050556	Ubn1_1
chr16	5131975	5132975	Ppl_1
chr16	5203492	5204492	Nagpa_1
chr16	5221779	5222779	AU021092_1
chr16	5233125	5234125	Alg1_1
chr16	5255449	5256449	Eef2kmt_1
chr16	6342160	6343160	Rbfox1_1
chr16	6348629	6349629	Rbfox1_2
chr16	8424627	8425627	Tmem114_1
chr16	8470294	8471294	Mettl22_1
chr16	8512979	8513979	Abat_1
chr16	8637223	8638223	Pmm2_1
chr16	8666014	8667014	Carhsp1_2
chr16	8671654	8672654	Carhsp1_1
chr16	8721173	8722173	Usp7_3
chr16	8737771	8738771	Usp7_2
chr16	8791807	8792807	Usp7_1
chr16	8829635	8830635	1810013L24Rik_1
chr16	10169748	10170748	Rpl39l_1
chr16	10192307	10193307	Atf7ip2_1
chr16	10313342	10314342	Emp2_1
chr16	10394954	10395954	Tekt5_1
chr16	10411444	10412444	Nubp1_1
chr16	10446854	10447854	Tvp23a_1
chr16	10479571	10480571	Ciita_1
chr16	10542585	10543585	Dexi_1
chr16	10544908	10545908	Clec16a_1
chr16	10600080	10601080	Clec16a_2
chr16	10683038	10684038	AK134234_1
chr16	10784544	10785544	Socs1_2
chr16	10785035	10786035	Socs1_1
chr16	10788160	10789160	Tnp2_1
chr16	10790412	10791412	Prm3_1
chr16	10791601	10792601	Prm2_1
chr16	10796322	10797322	Prm1_1
chr16	10834567	10835567	Rmi2_1
chr16	10974638	10975638	Litaf_2
chr16	10992578	10993578	Litaf_1
chr16	11065656	11066656	AK046786_1
chr16	11065846	11066846	Snn_1
chr16	11133865	11134865	Txndc11_2
chr16	11134113	11135113	Txndc11_1
chr16	11166758	11167758	Zc3h7a_2
chr16	11175840	11176840	Zc3h7a_1
chr16	11202784	11203784	Rsl1d1_1
chr16	11202882	11203882	2610020C07Rik_1
chr16	11253517	11254517	Gspt1_2
chr16	11253779	11254779	Gspt1_1
chr16	11254003	11255003	Mir1945_1
chr16	11313309	11314309	Tnfrsf17_1
chr16	11322423	11323423	Snx29_1
chr16	11446790	11447790	Snx29_2
chr16	11908845	11909845	Cpped1_1
chr16	11983647	11984647	Shisa9_1
chr16	11983898	11984898	Shisa9_2
chr16	12810891	12811891	1700003L19Rik_1
chr16	13109158	13110158	Ercc4_1
chr16	13109400	13110400	Ercc4_2
chr16	13256011	13257011	Mkl2_1
chr16	13453295	13454295	Mir365-1_1
chr16	13519913	13520913	2310015D24Rik_1
chr16	13667654	13668654	Parn_1
chr16	13671394	13672394	Bfar_1
chr16	13729331	13730331	Pla2g10os_1
chr16	13729963	13730963	Pla2g10_1
chr16	13780244	13781244	Rrn3_1
chr16	13818829	13819829	Ntan1_1
chr16	13902474	13903474	Pdxdc1_2
chr16	13902605	13903605	Pdxdc1_1
chr16	13902670	13903670	Mpv17l_1
chr16	13940194	13941194	Mpv17l_2
chr16	13986144	13987144	2900011O08Rik_1
chr16	13986398	13987398	Ifitm7_1
chr16	14158768	14159768	Marf1_1
chr16	14159137	14160137	Mir484_1
chr16	14162794	14163794	Nde1_1
chr16	14290862	14291862	Myh11_1
chr16	14316843	14317843	Fopnl_1
chr16	14361081	14362081	Abcc1_1
chr16	14705351	14706351	Snai2_1
chr16	14906144	14907144	Efcab1_1
chr16	15593997	15594997	Ube2v2_1
chr16	15636834	15637834	Mcm4_1
chr16	15637365	15638365	Prkdc_1
chr16	15862821	15863821	Mzt2_1
chr16	16146289	16147289	Spidr_1
chr16	16212844	16213844	Pkp2_1
chr16	16302473	16303473	Yars2_1
chr16	16358039	16359039	Dnm1l_2
chr16	16358498	16359498	Dnm1l_1
chr16	16503666	16504666	Fgd4_3
chr16	16526887	16527887	Fgd4_1
chr16	16570985	16571985	Fgd4_2
chr16	16600050	16601050	Fgd4_4
chr16	16819649	16820649	Rpl31-ps12_1
chr16	16828812	16829812	Spag6l_1
chr16	16863497	16864497	Igll1_1
chr16	16868782	16869782	Vpreb1_1
chr16	16870268	16871268	Top3b_1
chr16	16896087	16897087	Ppm1f_1
chr16	16982904	16983904	Mapk1_1
chr16	17046991	17047991	KY467744_1
chr16	17069697	17070697	Ypel1_1
chr16	17069810	17070810	Ypel1_2
chr16	17110731	17111731	Ppil2_1
chr16	17121244	17122244	2610318N02Rik_2
chr16	17124636	17125636	2610318N02Rik_1
chr16	17131839	17132839	Sdf2l1_1
chr16	17144102	17145102	Ydjc_2
chr16	17146448	17147448	Ydjc_1
chr16	17146727	17147727	Ccdc116_1
chr16	17200978	17201978	Ube2l3_1
chr16	17208121	17209121	Rimbp3_1
chr16	17233074	17234074	Hic2_1
chr16	17275847	17276847	Tmem191c_1
chr16	17276100	17277100	Tmem191c_2
chr16	17330914	17331914	Serpind1_1
chr16	17333666	17334666	Serpind1_2
chr16	17405361	17406361	Pi4ka_1
chr16	17405540	17406540	Snap29_1
chr16	17451522	17452522	Crkl_1
chr16	17489115	17490115	Aifm3_1
chr16	17508460	17509460	Lztr1_1
chr16	17530553	17531553	Thap7_1
chr16	17560746	17561746	Lrrc74b_1
chr16	17561480	17562480	P2rx6_1
chr16	17576167	17577167	Slc7a4_1
chr16	17618859	17619859	Smpd4_1
chr16	17645995	17646995	Ccdc74a_1
chr16	17722395	17723395	Med15_1
chr16	17759140	17760140	Klhl22_1
chr16	17796814	17797814	Scarf2_1
chr16	17837712	17838712	Car15_1
chr16	17891148	17892148	Dgcr2_1
chr16	17892958	17893958	Dgcr2_2
chr16	17893722	17894722	Tssk1_1
chr16	17898141	17899141	Tssk2_1
chr16	17910836	17911836	Dgcr14_1
chr16	17914599	17915599	Gsc2_1
chr16	17927685	17928685	Slc25a1_1
chr16	18052371	18053371	Dgcr6_2
chr16	18065926	18066926	Dgcr6_1
chr16	18088661	18089661	Prodh_1
chr16	18127175	18128175	Rtn4r_1
chr16	18234635	18235635	Zdhhc8_1
chr16	18248151	18249151	Ranbp1_1
chr16	18248513	18249513	Trmt2a_1
chr16	18283732	18284732	Mir1306_1
chr16	18288725	18289725	Dgcr8_1
chr16	18343412	18344412	Tango2_1
chr16	18347724	18348724	Arvcf_2
chr16	18360274	18361274	Arvcf_3
chr16	18392107	18393107	Arvcf_1
chr16	18412959	18413959	Comt_2
chr16	18425878	18426878	Comt_1
chr16	18425930	18426930	Txnrd2_1
chr16	18498388	18499388	Gnb1l_1
chr16	18586493	18587493	Tbx1_1
chr16	18621108	18622108	Gp1bb_1
chr16	18621943	18622943	Gp1bb_2
chr16	18625939	18626939	Sept5_2
chr16	18629435	18630435	Sept5_1
chr16	18776346	18777346	Cldn5_1
chr16	18811090	18812090	Cdc45_1
chr16	18811825	18812825	Ufd1_1
chr16	18836080	18837080	2510002D24Rik_1
chr16	18876062	18877062	Mrpl40_1
chr16	18876222	18877222	Hira_1
chr16	18876489	18877489	Hira_2
chr16	18876735	18877735	Hira_3
chr16	19084999	19085999	LV1A_1
chr16	19705815	19706815	Lamp3_1
chr16	19759795	19760795	B3gnt5_1
chr16	19883773	19884773	A930003A15Rik_1
chr16	19982515	19983515	Klhl6_1
chr16	20097073	20098073	Klhl24_1
chr16	20140592	20141592	Yeats2_1
chr16	20240849	20241849	Map6d1_1
chr16	20301839	20302839	Parl_1
chr16	20314073	20315073	Cyp2ab1_1
chr16	20400595	20401595	Abcc5_2
chr16	20425396	20426396	Abcc5_3
chr16	20425799	20426799	Abcc5_1
chr16	20498390	20499390	Eif2b5_1
chr16	20516591	20517591	Dvl3_1
chr16	20535003	20536003	Ap2m1_1
chr16	20537140	20538140	Ap2m1_2
chr16	20548164	20549164	Abcf3_1
chr16	20589081	20590081	Vwa5b2_2
chr16	20589652	20590652	Vwa5b2_1
chr16	20603877	20604877	Mir1224_1
chr16	20610248	20611248	Alg3_1
chr16	20611101	20612101	Eef1akmt4-ece2_1
chr16	20620788	20621788	Camk2n2_1
chr16	20629292	20630292	Ece2_1
chr16	20651203	20652203	Psmd2_1
chr16	20672307	20673307	Eif4g1_1
chr16	20683741	20684741	Snord66_1
chr16	20694551	20695551	Fam131a_1
chr16	20715613	20716613	Clcn2_2
chr16	20717230	20718230	Clcn2_1
chr16	20717373	20718373	Polr2h_1
chr16	20730072	20731072	Thpo_1
chr16	20732633	20733633	Chrd_1
chr16	21153394	21154394	Teddm3_1
chr16	21204279	21205279	Ephb3_1
chr16	21422703	21423703	Vps8_1
chr16	21694081	21695081	2510009E07Rik_1
chr16	21787306	21788306	Ehhadh_1
chr16	21793861	21794861	1300002E11Rik_1
chr16	21947050	21948050	Tmem41a_1
chr16	21994984	21995984	Liph_1
chr16	22009040	22010040	Senp2_1
chr16	22120775	22121775	Igf2bp2_1
chr16	22260578	22261578	Tra2b_2
chr16	22265428	22266428	Tra2b_1
chr16	22439117	22440117	Etv5_1
chr16	22604796	22605796	Mir6362_1
chr16	22656698	22657698	Dgkg_1
chr16	22810905	22811905	Crygs_1
chr16	22843948	22844948	Tbccd1_2
chr16	22857039	22858039	Tbccd1_1
chr16	22857363	22858363	Dnajb11_1
chr16	22891542	22892542	Ahsg_1
chr16	22917881	22918881	Fetub_2
chr16	22919785	22920785	Fetub_1
chr16	22919960	22920960	Fetub_3
chr16	22950602	22951602	Hrg_1
chr16	23024733	23025733	Kng2_2
chr16	23028517	23029517	Kng2_1
chr16	23057834	23058834	Kng1_1
chr16	23107257	23108257	Eif4a2_1
chr16	23108456	23109456	Snord2_1
chr16	23110255	23111255	Snora81_1
chr16	23127239	23128239	Rfc4_1
chr16	23146103	23147103	Adipoq_1
chr16	23174794	23175794	C730014E05Rik_1
chr16	23224256	23225256	St6gal1_2
chr16	23224407	23225407	St6gal1_3
chr16	23224809	23225809	BC106179_1
chr16	23225520	23226520	St6gal1_1
chr16	23428686	23429686	Rtp1_1
chr16	23520152	23521152	Masp1_1
chr16	23609426	23610426	Rtp4_1
chr16	23890343	23891343	Sst_1
chr16	23987733	23988733	Bcl6_2
chr16	23988132	23989132	Bcl6_1
chr16	24392989	24393989	Lpp_3
chr16	24393164	24394164	Lppos_1
chr16	24393227	24394227	Lpp_1
chr16	24447589	24448589	Lpp_2
chr16	24721354	24722354	Lpp_4
chr16	25286317	25287317	Tprg_1
chr16	25683262	25684262	Trp63_3
chr16	25801415	25802415	Trp63_1
chr16	25865200	25866200	Trp63_2
chr16	26105344	26106344	P3h2_1
chr16	26371335	26372335	Cldn1_1
chr16	26462581	26463581	Cldn16_1
chr16	26526313	26527313	Tmem207_1
chr16	26581256	26582256	Il1rap_1
chr16	26603665	26604665	Il1rap_2
chr16	26755000	26756000	Gm20319_1
chr16	26967651	26968651	Gmnc_1
chr16	27307143	27308143	Ostn_1
chr16	27316710	27317710	Ostn_2
chr16	27369714	27370714	Uts2b_1
chr16	27388492	27389492	Ccdc50_1
chr16	28752702	28753702	Fgf12_1
chr16	28929169	28930169	Mb21d2_1
chr16	29209624	29210624	Hrasls_1
chr16	29378201	29379201	Atp13a5_1
chr16	29541051	29542051	Atp13a4_2
chr16	29544358	29545358	Atp13a4_1
chr16	29578870	29579870	Opa1_1
chr16	29920925	29921925	AK165338_2
chr16	29946016	29947016	AK165338_1
chr16	29978680	29979680	Gm1968_1
chr16	30008162	30009162	4632428C04Rik_1
chr16	30064843	30065843	Hes1_1
chr16	30267013	30268013	Cpn2_1
chr16	30282757	30283757	Lrrc15_1
chr16	30310282	30311282	Gp5_1
chr16	30388037	30389037	Atp13a3_1
chr16	30550069	30551069	Tmem44_1
chr16	30587062	30588062	Lsg1_1
chr16	30599225	30600225	Fam43a_1
chr16	31080883	31081883	Xxylt1_1
chr16	31200662	31201662	Acap2_1
chr16	31274727	31275727	Ppp1r2_1
chr16	31314095	31315095	Apod_1
chr16	31314331	31315331	Apod_2
chr16	31428312	31429312	Bdh1_1
chr16	31663378	31664378	Dlg1_1
chr16	31663647	31664647	Dlg1_2
chr16	31878375	31879375	Meltf_1
chr16	31933433	31934433	Pigz_1
chr16	31948085	31949085	Ncbp2_1
chr16	32002642	32003642	Senp5_1
chr16	32078807	32079807	Pak2_1
chr16	32099229	32100229	Pigx_1
chr16	32099313	32100313	Cep19_1
chr16	32164975	32165975	Nrros_1
chr16	32246616	32247616	Fbxo45_1
chr16	32246734	32247734	Wdr53_1
chr16	32277002	32278002	Rnf168_1
chr16	32277149	32278149	Rnf168_2
chr16	32331756	32332756	Ubxn7_1
chr16	32400330	32401330	Tm4sf19_1
chr16	32419268	32420268	Tctex1d2_1
chr16	32430463	32431463	Pcyt1a_1
chr16	32430729	32431729	Pcyt1a_2
chr16	32487184	32488184	Slc51a_1
chr16	32495777	32496777	Zdhhc19_1
chr16	32608482	32609482	Tfrc_1
chr16	32672653	32673653	Tnk2_1
chr16	32735425	32736425	Muc4_3
chr16	32735774	32736774	Muc4_1
chr16	32775805	32776805	Muc4_2
chr16	32796918	32797918	Muc20_1
chr16	32809960	32810960	Smbd1_1
chr16	32858499	32859499	Rubcn_3
chr16	32867809	32868809	Rubcn_1
chr16	32877208	32878208	Rubcn_2
chr16	32877312	32878312	Fyttd1_1
chr16	32913621	32914621	Lrch3_1
chr16	33055685	33056685	Iqcg_1
chr16	33055981	33056981	Rpl35a_1
chr16	33062018	33063018	Lmln_1
chr16	33104874	33105874	Mir1947_1
chr16	33184637	33185637	Osbpl11_1
chr16	33250941	33251941	Snx4_1
chr16	33380206	33381206	1700007L15Rik_1
chr16	33380305	33381305	Zfp148_1
chr16	33518034	33519034	Slc12a8_1
chr16	33684014	33685014	Heg1_1
chr16	33786611	33787611	AK153575_1
chr16	33793579	33794579	Muc13_2
chr16	33793988	33794988	Muc13_1
chr16	33829152	33830152	Itgb5_1
chr16	33966502	33967502	Umps_1
chr16	34262531	34263531	Kalrn_2
chr16	34262733	34263733	Kalrn_3
chr16	34513616	34514616	Kalrn_1
chr16	34650712	34651712	Ropn1_2
chr16	34660256	34661256	Ropn1_1
chr16	34690209	34691209	Ccdc14_1
chr16	34744708	34745708	Mylk_1
chr16	34994392	34995392	Mylk_2
chr16	35021929	35022929	Hacd2_1
chr16	35155038	35156038	Adcy5_1
chr16	35363351	35364351	Sec22a_1
chr16	35490382	35491382	Pdia5_1
chr16	35540788	35541788	Sema5b_1
chr16	35545134	35546134	Sema5b_2
chr16	35768867	35769867	Dirc2_1
chr16	35769888	35770888	Hspbap1_1
chr16	35816275	35817275	Hspbap1_2
chr16	35870881	35871881	Parp14_1
chr16	35937993	35938993	Parp9_1
chr16	35938399	35939399	Dtx3l_1
chr16	35938526	35939526	Parp9_2
chr16	35981259	35982259	AK144265_1
chr16	35982822	35983822	Kpna1_1
chr16	36040785	36041785	Wdr5b_1
chr16	36071057	36072057	Fam162a_1
chr16	36071165	36072165	Ccdc58_1
chr16	36071582	36072582	Ccdc58_2
chr16	36130599	36131599	Csta1_1
chr16	36156307	36157307	Stfa2l1_1
chr16	36183626	36184626	Gm5483_1
chr16	36209855	36210855	Gm5416_1
chr16	36220969	36221969	2010005H15Rik_2
chr16	36252498	36253498	2010005H15Rik_1
chr16	36276648	36277648	Stfa1_1
chr16	36333845	36334845	BC117090_1
chr16	36367047	36368047	BC100530_1
chr16	36407861	36408861	Stfa2_1
chr16	36454892	36455892	Stfa3_1
chr16	36545577	36546577	Casr_1
chr16	36665576	36666576	Cd86_1
chr16	36693551	36694551	Ildr1_1
chr16	36784293	36785293	Slc15a2_2
chr16	36784482	36785482	Slc15a2_1
chr16	36827899	36828899	Iqcb1_1
chr16	36874332	36875332	Eaf2_1
chr16	36874639	36875639	AK089379_1
chr16	36874732	36875732	Golgb1_1
chr16	36884920	36885920	4930565N06Rik_1
chr16	36896637	36897637	4930565N06Rik_2
chr16	36934498	36935498	Hcls1_1
chr16	36989719	36990719	Fbxo40_1
chr16	37011279	37012279	Polq_1
chr16	37384422	37385422	Stxbp5l_1
chr16	37539202	37540202	Gtf2e1_1
chr16	37539409	37540409	Rabl3_1
chr16	37579645	37580645	Hgd_2
chr16	37579781	37580781	Hgd_1
chr16	37653866	37654866	Ndufb4_1
chr16	37776556	37777556	Fstl1_1
chr16	37867924	37868924	Lrrc58_1
chr16	37915968	37916968	Gpr156_1
chr16	38088586	38089586	Gsk3b_2
chr16	38089025	38090025	Gsk3b_1
chr16	38294297	38295297	Nr1i2_1
chr16	38341339	38342339	Maats1_1
chr16	38346530	38347530	Cox17_1
chr16	38361714	38362714	Popdc2_1
chr16	38432403	38433403	Pla1a_1
chr16	38432671	38433671	Pla1a_2
chr16	38452157	38453157	Adprh_1
chr16	38456943	38457943	Cd80_2
chr16	38458397	38459397	Cd80_1
chr16	38522133	38523133	Timmdc1_1
chr16	38549721	38550721	Poglut1_1
chr16	38562351	38563351	Tmem39a_1
chr16	38712351	38713351	Arhgap31_1
chr16	38741765	38742765	B4galt4_1
chr16	38799700	38800700	Upk1b_1
chr16	38828264	38829264	4930435E12Rik_1
chr16	38901886	38902886	Igsf11_1
chr16	39983863	39984863	Lsamp_1
chr16	41532827	41533827	Lsamp_2
chr16	42340122	42341122	Gap43_1
chr16	42875219	42876219	4932412D23Rik_1
chr16	42875395	42876395	Zbtb20_2
chr16	42907087	42908087	Zbtb20_1
chr16	42955059	42956059	BC002163_1
chr16	43214293	43215293	Zbtb20_3
chr16	43246795	43247795	Zbtb20_4
chr16	43663614	43664614	Tigit_1
chr16	43889155	43890155	Qtrt2_1
chr16	43889413	43890413	Ccdc191_1
chr16	43979266	43980266	Zdhhc23_1
chr16	44015846	44016846	Gramd1c_1
chr16	44027443	44028443	Gramd1c_2
chr16	44138540	44139540	Atp6v1a_1
chr16	44139337	44140337	Naa50_1
chr16	44172806	44173806	Usf3_1
chr16	44332430	44333430	Sidt1_1
chr16	44346920	44347920	Spice1_1
chr16	44369536	44370536	Spice1_2
chr16	44394298	44395298	Cfap44_1
chr16	44395400	44396400	Cfap44_2
chr16	44558340	44559340	Boc_1
chr16	44723781	44724781	Nepro_1
chr16	44745845	44746845	Gtpbp8_1
chr16	44765277	44766277	Cd200r1_1
chr16	44811315	44812315	Cd200r4_1
chr16	44820293	44821293	Cd200r4_2
chr16	44866612	44867612	Cd200r2_1
chr16	44943170	44944170	Cd200r3_1
chr16	45093513	45094513	Ccdc80_1
chr16	45158159	45159159	Slc35a5_1
chr16	45158328	45159328	Atg3_1
chr16	45158563	45159563	Atg3_2
chr16	45223834	45224834	Btla_1
chr16	45408522	45409522	Cd200_1
chr16	45454463	45455463	Gm609_1
chr16	45534796	45535796	Slc9c1_1
chr16	45609928	45610928	Gcsam_1
chr16	45653589	45654589	BC016579_1
chr16	45723896	45724896	Tagln3_1
chr16	45724035	45725035	Tagln3_2
chr16	45742400	45743400	Abhd10_1
chr16	45843829	45844829	Phldb2_1
chr16	45945111	45946111	Gm15638_1
chr16	45953055	45954055	Phldb2_2
chr16	46009872	46010872	Plcxd2_1
chr16	46119644	46120644	Cd96_1
chr16	46154575	46155575	Gm4737_1
chr16	46496466	46497466	Nectin3_1
chr16	48283308	48284308	Dppa4_1
chr16	48309976	48310976	Dppa2_1
chr16	48430797	48431797	Morc1_1
chr16	48771516	48772516	Trat1_1
chr16	48816469	48817469	Retnlb_1
chr16	48842109	48843109	Retnla_1
chr16	48872144	48873144	Retnlg_1
chr16	48993441	48994441	Dzip3_1
chr16	48993615	48994615	Dzip3_2
chr16	48993704	48994704	C330027C09Rik_1
chr16	49056922	49057922	Myh15_1
chr16	49698756	49699756	Ift57_1
chr16	49800040	49801040	KY467755_1
chr16	49855210	49856210	Cd47_1
chr16	50330548	50331548	Bbx_3
chr16	50419623	50420623	Bbx_2
chr16	50431887	50432887	Bbx_1
chr16	50525718	50526718	G730013B05Rik_1
chr16	50590579	50591579	Ccdc54_1
chr16	50722378	50723378	Dubr_2
chr16	50732236	50733236	Dubr_1
chr16	50782908	50783908	1700116B05Rik_1
chr16	52031097	52032097	Cblb_1
chr16	52452499	52453499	Alcam_1
chr16	55821637	55822637	Nfkbiz_1
chr16	55838154	55839154	Nfkbiz_2
chr16	55894862	55895862	Nxpe3_1
chr16	55934314	55935314	Cep97_1
chr16	55965892	55966892	Rpl24_1
chr16	55973323	55974323	Zbtb11_1
chr16	55974060	55975060	Zbtb11os1_1
chr16	56029177	56030177	Pcnp_1
chr16	56037263	56038263	Trmt10c_1
chr16	56074963	56075963	Senp7_1
chr16	56203743	56204743	Impg2_1
chr16	56477376	56478376	Abi3bp_1
chr16	56716891	56717891	Tfg_1
chr16	56795352	56796352	Adgrg7_1
chr16	56831283	56832283	Tmem45a_2
chr16	56885645	56886645	Tmem45a_1
chr16	57070853	57071853	Tmem45a2_1
chr16	57121234	57122234	Tomm70a_1
chr16	57166814	57167814	Nit2_1
chr16	57230892	57231892	Tbc1d23_1
chr16	57292350	57293350	Tmem30c_1
chr16	57352743	57353743	Filip1l_3
chr16	57390986	57391986	Filip1l_2
chr16	57548739	57549739	Filip1l_1
chr16	57606302	57607302	Cmss1_1
chr16	57754214	57755214	Col8a1_1
chr16	58407819	58408819	AK015492_1
chr16	58408009	58409009	Dcbld2_1
chr16	58522833	58523833	St3gal6_1
chr16	58523029	58524029	St3gal6_3
chr16	58523223	58524223	St3gal6_4
chr16	58523668	58524668	St3gal6_2
chr16	58669798	58670798	Cpox_1
chr16	58727535	58728535	Cldnd1_1
chr16	58889730	58890730	Olfr178_1
chr16	59468710	59469710	1700022E09Rik_1
chr16	59471334	59472334	Riox2_1
chr16	59638898	59639898	Arl6_1
chr16	60474860	60475860	Epha6_1
chr16	60605053	60606053	Epha6_2
chr16	62786267	62787267	Nsun3_1
chr16	62814225	62815225	Stx19_1
chr16	62846490	62847490	Arl13b_1
chr16	62853825	62854825	Pros1_1
chr16	63863674	63864674	Epha3_1
chr16	64770438	64771438	4930453N24Rik_1
chr16	64851229	64852229	Zfp654_1
chr16	64851508	64852508	Cggbp1_1
chr16	65105220	65106220	Htr1f_1
chr16	65562216	65563216	Chmp2b_1
chr16	65815043	65816043	Vgll3_1
chr16	66656619	66657619	1700010K23Rik_1
chr16	67620385	67621385	Cadm2_1
chr16	69863222	69864222	Speer2_1
chr16	70313563	70314563	Gbe1_1
chr16	72662652	72663652	Robo1_1
chr16	75585530	75586530	Lipi_1
chr16	75592407	75593407	Rbm11_1
chr16	75766290	75767290	Hspa13_1
chr16	75908739	75909739	Samsn1_1
chr16	76372548	76373548	Nrip1_1
chr16	76373379	76374379	Nrip1_2
chr16	77010374	77011374	1700041M19Rik_1
chr16	77013605	77014605	Usp25_1
chr16	77235819	77236819	Mir99ahg_3
chr16	77328827	77329827	Mir99ahg_1
chr16	77500055	77501055	Mir99ahg_2
chr16	77599173	77600173	Mirlet7c-1_1
chr16	77645840	77646840	Mir125b-2_1
chr16	78301245	78302245	Cxadr_1
chr16	78576158	78577158	D16Ertd472e_1
chr16	78930451	78931451	Chodl_1
chr16	79090590	79091590	Tmprss15_1
chr16	81200197	81201197	Ncam2_1
chr16	84713704	84714704	Mir155_1
chr16	84734733	84735733	Mrpl39_1
chr16	84773668	84774668	Jam2_2
chr16	84773780	84774780	Jam2_1
chr16	84834356	84835356	Atp5j_1
chr16	84834424	84835424	Gabpa_1
chr16	84834877	84835877	Gabpa_2
chr16	84835099	84836099	Atp5j_2
chr16	85173206	85174206	App_1
chr16	85549893	85550893	Cyyr1_1
chr16	85802612	85803612	Adamts1_1
chr16	85900562	85901562	Adamts5_1
chr16	87353723	87354723	N6amt1_1
chr16	87432025	87433025	Ltn1_1
chr16	87440067	87441067	Rwdd2b_1
chr16	87454526	87455526	Usp16_1
chr16	87495356	87496356	Cct8_1
chr16	87495500	87496500	B130034C11Rik_1
chr16	87552827	87553827	Map3k7cl_1
chr16	87552964	87553964	Map3k7cl_2
chr16	87698526	87699526	Bach1_1
chr16	87707587	87708587	Bach1_2
chr16	88289715	88290715	Grik1_1
chr16	88506477	88507477	Cldn17_1
chr16	88562673	88563673	Cldn8_1
chr16	88611775	88612775	Krtap24-1_1
chr16	88627165	88628165	2310079G19Rik_1
chr16	88647295	88648295	Krtap26-1_1
chr16	88671223	88672223	Krtap27-1_1
chr16	88707461	88708461	2310061N02Rik_1
chr16	88728337	88729337	Krtap13-1_1
chr16	88751149	88752149	Krtap13_1
chr16	88758346	88759346	2310034C09Rik_1
chr16	88773705	88774705	2310057N15Rik_1
chr16	88825644	88826644	Krtap14_1
chr16	88828494	88829494	Krtap15_1
chr16	88868947	88869947	Krtap19-1_1
chr16	88873810	88874810	Krtap19-2_1
chr16	88877537	88878537	Krtap19-3_1
chr16	88884611	88885611	Krtap19-4_1
chr16	88895979	88896979	Krtap19-5_1
chr16	88931763	88932763	Krtap19-9b_1
chr16	88962372	88963372	Krtap16-3_1
chr16	89010264	89011264	Krtap22-2_1
chr16	89014770	89015770	Gm10229_1
chr16	89031159	89032159	Krtap6-1_1
chr16	89040971	89041971	Gm10228_1
chr16	89047400	89048400	Krtap6-5_1
chr16	89063501	89064501	1110025L11Rik_1
chr16	89205360	89206360	Krtap20-2_1
chr16	89403303	89404303	Krtap21-1_1
chr16	89419629	89420629	Krtap6-2_1
chr16	89487451	89488451	Krtap8-1_1
chr16	89507822	89508822	Krtap7-1_1
chr16	89570678	89571678	Krtap11-1_1
chr16	89817849	89818849	Tiam1_4
chr16	89960236	89961236	Tiam1_2
chr16	90015635	90016635	Tiam1_3
chr16	90143337	90144337	Tiam1_1
chr16	90220261	90221261	Sod1_1
chr16	90283964	90284964	Scaf4_1
chr16	90385914	90386914	Hunk_1
chr16	90726838	90727838	Mis18a_1
chr16	90727004	90728004	AK090163_1
chr16	90737774	90738774	Mrap_1
chr16	90737950	90738950	Mrap_2
chr16	90809917	90810917	Urb1_1
chr16	90826247	90827247	Eva1c_3
chr16	90830359	90831359	Eva1c_2
chr16	90830636	90831636	Eva1c_1
chr16	90934325	90935325	1110004E09Rik_1
chr16	91010543	91011543	Synj1_1
chr16	91010795	91011795	4930404I05Rik_1
chr16	91023825	91024825	Paxbp1_2
chr16	91043894	91044894	Paxbp1_1
chr16	91068600	91069600	4932438H23Rik_1
chr16	91225071	91226071	Olig2_1
chr16	91269268	91270268	Olig1_1
chr16	91372310	91373310	Ifnar2_1
chr16	91405777	91406777	Il10rb_1
chr16	91464591	91465591	A930006K02Rik_1
chr16	91484745	91485745	Ifnar1_1
chr16	91546590	91547590	Ifngr2_1
chr16	91597172	91598172	Tmem50b_1
chr16	91618502	91619502	Dnajc28_1
chr16	91646452	91647452	Gart_1
chr16	91647383	91648383	Son_1
chr16	91654141	91655141	Son_2
chr16	91677181	91678181	Son_3
chr16	91688225	91689225	Donson_1
chr16	91688403	91689403	Gm10785_1
chr16	91728116	91729116	Cryzl1_1
chr16	91728226	91729226	Cryzl1_2
chr16	91728860	91729860	Itsn1_1
chr16	91898960	91899960	Itsn1_2
chr16	91931095	91932095	Atp5o_1
chr16	92057821	92058821	Mrps6_1
chr16	92291868	92292868	Kcne2_1
chr16	92300796	92301796	Smim11_1
chr16	92311962	92312962	1700048M11Rik_1
chr16	92320940	92321940	4930563D23Rik_1
chr16	92358388	92359388	Kcne1_1
chr16	92399574	92400574	Rcan1_1
chr16	92465638	92466638	Rcan1_2
chr16	92497641	92498641	Clic6_1
chr16	92696824	92697824	Runx1_1
chr16	92825542	92826542	Runx1_2
chr16	93358211	93359211	1810053B23Rik_2
chr16	93359042	93360042	1810053B23Rik_1
chr16	93369299	93370299	Mir802_1
chr16	93458371	93459371	1700029J03Rik_1
chr16	93597860	93598860	Setd4_2
chr16	93603310	93604310	Setd4_1
chr16	93607363	93608363	Cbr1_1
chr16	93682736	93683736	Cbr3_1
chr16	93711430	93712430	Dopey2_1
chr16	93794387	93795387	2310043M15Rik_1
chr16	93831762	93832762	Morc3_1
chr16	93883431	93884431	Chaf1b_1
chr16	93928989	93929989	Cldn14_1
chr16	94084743	94085743	Sim2_1
chr16	94289778	94290778	Hlcs_1
chr16	94327933	94328933	Ripply3_1
chr16	94370036	94371036	Pigp_2
chr16	94370227	94371227	Pigp_1
chr16	94370295	94371295	Ttc3_1
chr16	94370482	94371482	Pigp_3
chr16	94525933	94526933	Dscr3_1
chr16	94526145	94527145	Dscr3_2
chr16	94569714	94570714	Dyrk1a_1
chr16	94856195	94857195	Kcnj6_2
chr16	94997243	94998243	Kcnj6_1
chr16	95257167	95258167	Kcnj15_2
chr16	95257690	95258690	Kcnj15_1
chr16	95458841	95459841	Erg_1
chr16	95545000	95546000	Erg_2
chr16	95586092	95587092	Erg_3
chr16	95701955	95702955	Ets2_1
chr16	95703244	95704244	Ets2_2
chr16	95899960	95900960	AK040426_1
chr16	95990415	95991415	Psmg1_1
chr16	96081937	96082937	Brwd1_1
chr16	96127232	96128232	Hmgn1_1
chr16	96144899	96145899	Wrb_1
chr16	96191815	96192815	Lca5l_1
chr16	96200040	96201040	Sh3bgr_2
chr16	96200181	96201181	Sh3bgr_1
chr16	96280519	96281519	B3galt5_1
chr16	96361260	96362260	Igsf5_1
chr16	96443113	96444113	Itgb2l_1
chr16	96467218	96468218	Pcp4_1
chr16	97170327	97171327	Dscam_1
chr16	97356276	97357276	Bace2_1
chr16	97462404	97463404	Mx1_1
chr16	97504435	97505435	Fam3b_1
chr16	97535584	97536584	Mx2_1
chr16	97610581	97611581	Tmprss2_1
chr16	97763231	97764231	Ripk4_1
chr16	97851332	97852332	Prdm15_1
chr16	97889406	97890406	C2cd2_2
chr16	97922105	97923105	C2cd2_1
chr16	97962114	97963114	Zbtb21_1
chr16	97996835	97997835	B230307C23Rik_1
chr17	3083589	3084589	Pisd-ps2_1
chr17	3114466	3115466	Scaf8_1
chr17	3114744	3115744	Scaf8_2
chr17	3326061	3327061	Tiam2_1
chr17	3396729	3397729	Tiam2_3
chr17	3492809	3493809	Tiam2_2
chr17	3532109	3533109	Cldn20_1
chr17	3557254	3558254	Tfb1m_1
chr17	4994487	4995487	Arid1b_1
chr17	5403577	5404577	AK139254_1
chr17	5418211	5419211	Ldhal6b_1
chr17	5439737	5440737	Tmem242_1
chr17	5492138	5493138	Zdhhc14_1
chr17	5798191	5799191	3300005D01Rik_1
chr17	5840864	5841864	Snx9_1
chr17	5940876	5941876	Synj2_1
chr17	5996347	5997347	Synj2_2
chr17	6007111	6008111	Synj2_3
chr17	6079240	6080240	Serac1_1
chr17	6079334	6080334	Gtf2h5_1
chr17	6105969	6106969	AK077171_1
chr17	6106357	6107357	Tulp4_1
chr17	6131281	6132281	Tulp4_2
chr17	6316933	6317933	Dynlt1a_1
chr17	6429677	6430677	Dynlt1b_1
chr17	6450469	6451469	Tmem181b-ps_1
chr17	6476641	6477641	Tmem181a_1
chr17	6601275	6602275	Dynlt1c_1
chr17	6620378	6621378	Tmem181c-ps_1
chr17	6622229	6623229	AK178082_1
chr17	6623142	6624142	AK178082_2
chr17	6655328	6656328	Dynlt1f_1
chr17	6658574	6659574	Sytl3_1
chr17	6687738	6688738	Sytl3_2
chr17	6782254	6783254	Ezr_1
chr17	6827515	6828515	AK037830_1
chr17	6894879	6895879	Mir692-1_1
chr17	6947856	6948856	Rsph3b_1
chr17	6960644	6961644	Tagap1_1
chr17	6978404	6979404	Rnaset2b_1
chr17	7169656	7170656	Rps6ka2_1
chr17	7324160	7325160	Tcp10a_1
chr17	7826801	7827801	Fndc1_1
chr17	7925499	7926499	Tagap_1
chr17	7945092	7946092	Rsph3a_1
chr17	7945382	7946382	AK085062_1
chr17	8056168	8057168	Gm1604b_2
chr17	8100724	8101724	Gm1604b_1
chr17	8147286	8148286	Rnaset2a_1
chr17	8165080	8166080	Fgfr1op_1
chr17	8235539	8236539	Ccr6_2
chr17	8244563	8245563	Ccr6_3
chr17	8251325	8252325	Ccr6_1
chr17	8283312	8284312	Mpc1_1
chr17	8310614	8311614	Sft2d1_1
chr17	8339861	8340861	Prr18_2
chr17	8340238	8341238	Prr18_1
chr17	8384194	8385194	Gm16702_1
chr17	8388965	8389965	Gm16702_2
chr17	8801274	8802274	Pde10a_1
chr17	8819693	8820693	Pde10a_2
chr17	8987862	8988862	1700010I14Rik_1
chr17	9669195	9670195	Pabpc6_1
chr17	10318802	10319802	Qk_1
chr17	10324099	10325099	1700110C19Rik_1
chr17	10455795	10456795	A230009B12Rik_1
chr17	10807334	10808334	AK137341_1
chr17	10839657	10840657	Pacrg_1
chr17	10839890	10840890	Park2_1
chr17	11012838	11013838	Park2_2
chr17	12118814	12119814	Agpat4_1
chr17	12318384	12319384	4732491K20Rik_1
chr17	12378111	12379111	Plg_1
chr17	12506872	12507872	Slc22a3_2
chr17	12507225	12508225	Slc22a3_1
chr17	12583728	12584728	Slc22a2_1
chr17	12675206	12676206	Slc22a1_1
chr17	12740872	12741872	Airn_1
chr17	12769153	12770153	Igf2r_1
chr17	12854538	12855538	Mas1_1
chr17	12909430	12910430	Pnldc1_1
chr17	12915594	12916594	Mrpl18_1
chr17	12915964	12916964	Tcp1_1
chr17	12939854	12940854	Acat3_1
chr17	12960211	12961211	Acat2_1
chr17	12991709	12992709	Wtap_1
chr17	12992015	12993015	Wtap_2
chr17	13007481	13008481	Sod2_1
chr17	13051795	13052795	Gpr31b_1
chr17	13060620	13061620	Tcp10b_1
chr17	13131244	13132244	Unc93a_1
chr17	13229712	13230712	Smok2b_1
chr17	13354100	13355100	Tcp10c_1
chr17	13520955	13521955	Smok4a_1
chr17	13682996	13683996	KY467774_1
chr17	13760044	13761044	Afdn_1
chr17	13760877	13761877	Tcte2_1
chr17	13761136	13762136	Afdn_2
chr17	13771955	13772955	Afdn_3
chr17	14203272	14204272	Dact2_1
chr17	14279039	14280039	Smoc2_1
chr17	14693591	14694591	Thbs2_1
chr17	14693733	14694733	Thbs2_2
chr17	14942575	14943575	Wdr27_1
chr17	14942727	14943727	1600012H06Rik_1
chr17	14960778	14961778	Phf10_1
chr17	15009661	15010661	Gm3417_1
chr17	15040957	15041957	Gm3417_2
chr17	15041036	15042036	Tcte3_1
chr17	15041116	15042116	Ermard_1
chr17	15052558	15053558	Ermard_2
chr17	15058904	15059904	Ermard_3
chr17	15240253	15241253	Gm5091_1
chr17	15395769	15396769	Fam120b_1
chr17	15497794	15498794	Psmb1_1
chr17	15499414	15500414	Tbp_1
chr17	15526789	15527789	Pdcd2_1
chr17	15704482	15705482	Chd1_1
chr17	15826065	15827065	Rgmb_1
chr17	17063577	17064577	Zfp960_1
chr17	17293960	17294960	Gm6712_1
chr17	17373769	17374769	Riok2_2
chr17	17374074	17375074	Riok2_1
chr17	17402248	17403248	Lix1_1
chr17	17402383	17403383	Lix1_3
chr17	17448366	17449366	Lix1_2
chr17	17623988	17624988	Lnpep_1
chr17	17826654	17827654	Spaca6_1
chr17	17829696	17830696	Mir99b_1
chr17	17830378	17831378	Mir125a_1
chr17	17837028	17838028	Spaca6_2
chr17	17854700	17855700	Has1_1
chr17	17883439	17884439	Fpr1_1
chr17	17887355	17888355	Fpr2_1
chr17	17908967	17909967	Fpr2_2
chr17	20418729	20419729	Vmn1r224_1
chr17	20944954	20945954	Ppp2r1a_1
chr17	21008498	21009498	Zfp160_1
chr17	21090723	21091723	Gm5092_1
chr17	21383253	21384253	Zfp677_1
chr17	21422744	21423744	Zfp54_1
chr17	21449886	21450886	Zfp51_1
chr17	21488493	21489493	Zfp53_1
chr17	21535115	21536115	Zfp52_1
chr17	21535403	21536403	9330136K24Rik_1
chr17	21566535	21567535	Zfp948_1
chr17	21650110	21651110	Zfp983_1
chr17	21707197	21708197	Zfp760_1
chr17	21733242	21734242	Zfp229_1
chr17	21845237	21846237	Zfp820_1
chr17	21961973	21962973	Zfp942_1
chr17	22165497	22166497	Zfp947_1
chr17	22225127	22226127	Zfp994_1
chr17	22360884	22361884	Zfp944_1
chr17	22360970	22361970	Zfp758_1
chr17	22423767	22424767	Zfp946_1
chr17	22426366	22427366	Zfp946_2
chr17	22817236	22818236	Gm16386_1
chr17	22866632	22867632	Zfp945_1
chr17	23192751	23193751	Zfp40_1
chr17	23563628	23564628	Zfp213_1
chr17	23585725	23586725	Zfp13_1
chr17	23599042	23600042	Zfp13_2
chr17	23600356	23601356	Zscan10_1
chr17	23644773	23645773	Mmp25_1
chr17	23660004	23661004	Bicdl2_1
chr17	23673100	23674100	Hcfc1r1_2
chr17	23673348	23674348	Thoc6_1
chr17	23673460	23674460	Hcfc1r1_1
chr17	23676944	23677944	Tnfrsf12a_1
chr17	23678870	23679870	Cldn6_1
chr17	23679193	23680193	Cldn6_2
chr17	23683525	23684525	Cldn9_1
chr17	23725933	23726933	Pkmyt1_1
chr17	23739817	23740817	Paqr4_1
chr17	23748654	23749654	9530082P21Rik_2
chr17	23748836	23749836	9530082P21Rik_1
chr17	23771080	23772080	Flywch1_1
chr17	23785559	23786559	Flywch2_1
chr17	23790161	23791161	AK086736_1
chr17	23802724	23803724	Srrm2_1
chr17	23802992	23803992	Srrm2_2
chr17	23822845	23823845	Mir5125_1
chr17	23828608	23829608	Elob_1
chr17	23843639	23844639	Prss41_1
chr17	23853261	23854261	Prss32_1
chr17	23880379	23881379	Dcpp1_1
chr17	23898220	23899220	Dcpp2_1
chr17	23916957	23917957	Dcpp3_1
chr17	23941495	23942495	SPBP_1
chr17	23941868	23942868	Sbp_1
chr17	23954433	23955433	Sbpl_1
chr17	23974720	23975720	Prss30_1
chr17	23997601	23998601	Prss22_1
chr17	24037742	24038742	Prss27_1
chr17	24072951	24073951	Kctd5_1
chr17	24141051	24142051	Pdpk1_1
chr17	24163234	24164234	Amdhd2_1
chr17	24168917	24169917	Atp6v0c_1
chr17	24205023	24206023	Tbc1d24_1
chr17	24208325	24209325	AK017296_1
chr17	24208900	24209900	Ntn3_1
chr17	24219871	24220871	BC028777_1
chr17	24220277	24221277	Tedc2_1
chr17	24250846	24251846	Ccnf_1
chr17	24350558	24351558	Abca17_1
chr17	24351587	24352587	Abca3_1
chr17	24413933	24414933	D330041H03Rik_1
chr17	24414174	24415174	Rnps1_1
chr17	24426182	24427182	Eci1_1
chr17	24442583	24443583	Dnase1l2_1
chr17	24454810	24455810	E4f1_1
chr17	24469958	24470958	Pgp_1
chr17	24473410	24474410	Bricd5_1
chr17	24478547	24479547	Mlst8_1
chr17	24488313	24489313	Caskin1_1
chr17	24527344	24528344	Traf7_1
chr17	24527750	24528750	Rab26os_1
chr17	24533221	24534221	Rab26_1
chr17	24549553	24550553	Pkd1_1
chr17	24564597	24565597	Pkd1_2
chr17	24632117	24633117	Tsc2_1
chr17	24632181	24633181	Nthl1_1
chr17	24644440	24645440	Slc9a3r2_2
chr17	24649804	24650804	Slc9a3r2_1
chr17	24658011	24659011	Npw_1
chr17	24669211	24670211	Zfp598_1
chr17	24689425	24690425	Syngr3_1
chr17	24695586	24696586	Gfer_1
chr17	24697800	24698800	Noxo1_1
chr17	24707136	24708136	Tbl3_1
chr17	24717511	24718511	Rnf151_1
chr17	24719401	24720401	Snhg9_1
chr17	24719401	24720401	Snora78_1
chr17	24719609	24720609	Rps2_1
chr17	24720272	24721272	Snora64_1
chr17	24723903	24724903	Ndufb10_1
chr17	24727325	24728325	Rpl3l_1
chr17	24736182	24737182	Msrb1_1
chr17	24752486	24753486	Hs3st6_1
chr17	24803803	24804803	Meiob_1
chr17	24808045	24809045	Meiob_2
chr17	24849801	24850801	Fahd1_1
chr17	24850053	24851053	Hagh_1
chr17	24850170	24851170	Hagh_2
chr17	24878273	24879273	Igfals_1
chr17	24885814	24886814	Nubp2_1
chr17	24886205	24887205	Spsb3_1
chr17	24894563	24895563	Eme2_1
chr17	24894656	24895656	Mrps34_1
chr17	24896003	24897003	Nme3_1
chr17	24936456	24937456	Mapk8ip3_1
chr17	24960146	24961146	Jpt2_1
chr17	25015275	25016275	Cramp1l_1
chr17	25015612	25016612	Ift140_1
chr17	25016057	25017057	Ift140_2
chr17	25080689	25081689	Tmem204_1
chr17	25115426	25116426	Telo2_1
chr17	25120292	25121292	Ptx4_1
chr17	25132920	25133920	Clcn7_1
chr17	25136134	25137134	Clcn7_2
chr17	25161944	25162944	Ccdc154_1
chr17	25184087	25185087	BC003965_1
chr17	25187902	25188902	Unkl_1
chr17	25239625	25240625	Gnptg_1
chr17	25239688	25240688	Tsr3_1
chr17	25255780	25256780	Baiap3_1
chr17	25272872	25273872	Ube2i_2
chr17	25273369	25274369	Ube2i_3
chr17	25273782	25274782	Ube2i_1
chr17	25297893	25298893	Prss34_1
chr17	25345061	25346061	Tpsab1_1
chr17	25365820	25366820	Tpsb2_1
chr17	25366030	25367030	Tpsb2_2
chr17	25368772	25369772	Tpsg1_1
chr17	25370086	25371086	Tpsg1_2
chr17	25433282	25434282	Cacna1h_1
chr17	25471122	25472122	Tekt4_1
chr17	25570185	25571185	Sox8_1
chr17	25570381	25571381	2810468N07Rik_1
chr17	25578698	25579698	Lmf1_1
chr17	25716723	25717723	Gng13_1
chr17	25716996	25717996	Gng13_2
chr17	25726909	25727909	Chtf18_1
chr17	25727267	25728267	Rpusd1_1
chr17	25753851	25754851	Msln_1
chr17	25773299	25774299	Narfl_1
chr17	25784832	25785832	Haghl_2
chr17	25785079	25786079	Haghl_1
chr17	25786107	25787107	Ccdc78_1
chr17	25791862	25792862	Fam173a_1
chr17	25796473	25797473	Metrn_1
chr17	25808646	25809646	Fbxl16_1
chr17	25809639	25810639	Fbxl16_2
chr17	25823151	25824151	Wdr24_1
chr17	25828565	25829565	Jmjd8_1
chr17	25832418	25833418	Stub1_1
chr17	25832877	25833877	Stub1_2
chr17	25836624	25837624	Rhbdl1_1
chr17	25860974	25861974	Wdr90_1
chr17	25868238	25869238	Mcrip2_1
chr17	25874999	25875999	Mettl26_1
chr17	25919218	25920218	Rab40c_1
chr17	25941434	25942434	Pigq_1
chr17	25944435	25945435	Nhlrc4_1
chr17	25985179	25986179	Capn15_1
chr17	25985379	25986379	KY467776_1
chr17	26021359	26022359	Rab11fip3_1
chr17	26068727	26069727	Rab11fip3_2
chr17	26089621	26090621	Decr2_1
chr17	26094972	26095972	Nme4_1
chr17	26112827	26113827	Tmem8_1
chr17	26123022	26124022	Mrpl28_1
chr17	26138232	26139232	Axin1_1
chr17	26198537	26199537	Pdia2_1
chr17	26200698	26201698	Arhgdig_2
chr17	26200839	26201839	Arhgdig_1
chr17	26202463	26203463	Rgs11_1
chr17	26243659	26244659	Fam234a_1
chr17	26252442	26253442	Luc7l_1
chr17	26286321	26287321	KY467421_2
chr17	26286562	26287562	KY467421_1
chr17	26414366	26415366	Neurl1b_1
chr17	26507971	26508971	Dusp1_1
chr17	26561065	26562065	Ergic1_1
chr17	26623682	26624682	Ergic1_2
chr17	26675917	26676917	Atp6v0e_1
chr17	26715177	26716177	Crebrf_1
chr17	26780583	26781583	Bnip1_1
chr17	26840967	26841967	Nkx2-5_1
chr17	26916597	26917597	Kifc5b_1
chr17	26932634	26933634	Phf1_1
chr17	26932833	26933833	Phf1_2
chr17	26938975	26939975	Cuta_1
chr17	26940944	26941944	Syngap1_1
chr17	26972697	26973697	Zbtb9_1
chr17	27017524	27018524	Ggnbp1_1
chr17	27020177	27021177	Bak1_2
chr17	27028062	27029062	Bak1_1
chr17	27028875	27029875	Ggnbp1_2
chr17	27056799	27057799	Itpr3_1
chr17	27100938	27101938	AK131746_1
chr17	27133386	27134386	Uqcc2_1
chr17	27167210	27168210	Ip6k3_1
chr17	27203923	27204923	Lemd2_1
chr17	27341959	27342959	Gm10505_1
chr17	27556152	27557152	Hmga1_1
chr17	27556450	27557450	Hmga1_2
chr17	27565185	27566185	AI413582_1
chr17	27622967	27623967	Nudt3_1
chr17	27634739	27635739	Rps10_1
chr17	27676961	27677961	Pacsin1_2
chr17	27684726	27685726	Pacsin1_1
chr17	27728448	27729448	Spdef_1
chr17	27820050	27821050	D17Wsu92e_1
chr17	27839611	27840611	Snrpc_1
chr17	27855993	27856993	Uhrf1bp1_1
chr17	27907223	27908223	Taf11_1
chr17	27908881	27909881	Anks1_1
chr17	28006991	28007991	Anks1_2
chr17	28044912	28045912	Anks1_3
chr17	28079810	28080810	Tcp11_2
chr17	28080083	28081083	Tcp11_1
chr17	28142068	28143068	Scube3_1
chr17	28176917	28177917	Zfp523_1
chr17	28207329	28208329	Def6_1
chr17	28232240	28233240	Ppard_1
chr17	28254649	28255649	Ppard_2
chr17	28271233	28272233	1810013A23Rik_1
chr17	28313063	28314063	Fance_1
chr17	28328082	28329082	Rpl10a_1
chr17	28350163	28351163	Tead3_2
chr17	28350282	28351282	Tead3_1
chr17	28358222	28359222	Tulp1_1
chr17	28362463	28363463	Tulp1_2
chr17	28364627	28365627	Tulp1_3
chr17	28451530	28452530	Fkbp5_2
chr17	28485592	28486592	Fkbp5_1
chr17	28517017	28518017	Fkbp5_3
chr17	28522646	28523646	AK146407_1
chr17	28522785	28523785	AK162363_1
chr17	28530364	28531364	Armc12_1
chr17	28548995	28549995	Clpsl2_1
chr17	28560210	28561210	Clps_1
chr17	28575237	28576237	Lhfpl5_1
chr17	28621953	28622953	Srpk1_1
chr17	28689288	28690288	Slc26a8_1
chr17	28690929	28691929	Mapk14_1
chr17	28692097	28693097	Mapk14_3
chr17	28696877	28697877	Mapk14_2
chr17	28768837	28769837	Mapk13_1
chr17	28800625	28801625	Brpf3_1
chr17	28823201	28824201	Brpf3_2
chr17	28857980	28858980	Pnpla1_1
chr17	28904741	28905741	1700030A11Rik_1
chr17	28914823	28915823	4930539E08Rik_1
chr17	28941733	28942733	Pxt1_1
chr17	28951945	28952945	Kctd20_1
chr17	29007314	29008314	Stk38_2
chr17	29007450	29008450	Stk38_1
chr17	29032172	29033172	Srsf3_1
chr17	29078611	29079611	Trp53cor1_1
chr17	29093271	29094271	Cdkn1a_1
chr17	29237306	29238306	Cpne5_1
chr17	29263475	29264475	Ppil1_1
chr17	29268446	29269446	BC004004_1
chr17	29318376	29319376	Pi16_2
chr17	29318691	29319691	Pi16_1
chr17	29332275	29333275	AK189633_1
chr17	29360429	29361429	Fgd2_1
chr17	29492501	29493501	Pim1_1
chr17	29549137	29550137	Tmem217_1
chr17	29549290	29550290	Tbc1d22b_1
chr17	29584911	29585911	Tbc1d22b_2
chr17	29595832	29596832	Tbc1d22bos_1
chr17	29614363	29615363	Rnf8_1
chr17	29660192	29661192	Cmtr1_1
chr17	29661748	29662748	Cmtr1_2
chr17	29716484	29717484	Ccdc167_1
chr17	29841820	29842820	Mdga1_1
chr17	30004583	30005583	Zfand3_1
chr17	30575702	30576702	Btbd9_1
chr17	30612117	30613117	Glo1_1
chr17	30626377	30627377	1700097N02Rik_1
chr17	30626434	30627434	Dnah8_1
chr17	30901319	30902319	Glp1r_1
chr17	31057226	31058226	Abcg1_1
chr17	31129110	31130110	Tff3_1
chr17	31143781	31144781	Tff2_1
chr17	31152322	31153322	LOC102631757_1
chr17	31164548	31165548	Tff1_1
chr17	31207581	31208581	Ubash3a_1
chr17	31276777	31277777	Rsph1_1
chr17	31294955	31295955	Slc37a1_2
chr17	31295720	31296720	Slc37a1_1
chr17	31331267	31332267	Slc37a1_3
chr17	31385753	31386753	Pde9a_1
chr17	31511793	31512793	Wdr4_1
chr17	31519682	31520682	Ndufv3_1
chr17	31564364	31565364	Pknox1_1
chr17	31632589	31633589	Cbs_2
chr17	31636653	31637653	Cbs_1
chr17	31658212	31659212	U2af1_1
chr17	31677432	31678432	Cryaa_1
chr17	31855295	31856295	Sik1_1
chr17	32034013	32035013	Hsf2bp_1
chr17	32035605	32036605	Rrp1b_2
chr17	32035907	32036907	Rrp1b_1
chr17	32112910	32113910	BC048393_1
chr17	32166388	32167388	Notch3_1
chr17	32188969	32189969	Ephx3_1
chr17	32283640	32284640	Brd4_2
chr17	32284221	32285221	Brd4_1
chr17	32320637	32321637	Akap8_1
chr17	32350049	32351049	Akap8l_1
chr17	32368921	32369921	Wiz_1
chr17	32388509	32389509	Wiz_3
chr17	32388895	32389895	Wiz_2
chr17	32403058	32404058	Rasal3_1
chr17	32418355	32419355	Pglyrp2_3
chr17	32420474	32421474	Pglyrp2_2
chr17	32423613	32424613	Pglyrp2_1
chr17	32452224	32453224	Cyp4f39_1
chr17	32505983	32506983	Cyp4f17_1
chr17	32536100	32537100	Cyp4f16_1
chr17	32620817	32621817	Cyp4f37_1
chr17	32685167	32686167	Cyp4f15_1
chr17	32787773	32788773	Zfp871_1
chr17	32787921	32788921	KY467781_1
chr17	32809402	32810402	Zfp811_1
chr17	32829705	32830705	Zfp799_1
chr17	32891125	32892125	Zfp870_1
chr17	32916567	32917567	Cyp4f14_2
chr17	32916828	32917828	Cyp4f14_1
chr17	32946879	32947879	Cyp4f13_1
chr17	32965313	32966313	Zfp472_1
chr17	32992631	32993631	Zfp952_1
chr17	33032893	33033893	Zfp763_1
chr17	33088816	33089816	Zfp563_1
chr17	33139131	33140131	Morc2b_1
chr17	33254613	33255613	Zfp955a_1
chr17	33289051	33290051	Zfp955b_1
chr17	33358377	33359377	Zfp81_1
chr17	33393887	33394887	Zfp101_2
chr17	33394097	33395097	Zfp101_1
chr17	33432398	33433398	Actl9_1
chr17	33523715	33524715	Adamts10_1
chr17	33555244	33556244	Myo1f_1
chr17	33628591	33629591	Zfp414_1
chr17	33637601	33638601	Pram1_1
chr17	33684902	33685902	Hnrnpm_1
chr17	33712882	33713882	March2_2
chr17	33718162	33719162	March2_1
chr17	33759514	33760514	AK133808_1
chr17	33759830	33760830	Rab11b_1
chr17	33759981	33760981	Rab11b_2
chr17	33781042	33782042	Angptl4_1
chr17	33810022	33811022	Kank3_1
chr17	33823994	33824994	Rps28_1
chr17	33824103	33825103	Ndufa7_1
chr17	33842616	33843616	Cd320_1
chr17	33890153	33891153	Kifc1_1
chr17	33904607	33905607	Platr17_1
chr17	33905123	33906123	Platr17_2
chr17	33908649	33909649	BC051226_1
chr17	33909035	33910035	Daxx_1
chr17	33909753	33910753	Daxx_2
chr17	33915687	33916687	Zbtb22_1
chr17	33918990	33919990	Tapbp_2
chr17	33919154	33920154	Tapbp_1
chr17	33929474	33930474	Rgl2_1
chr17	33939824	33940824	Pfdn6_1
chr17	33940178	33941178	Wdr46_1
chr17	33950986	33951986	B3galt4_1
chr17	33955162	33956162	Rps18_1
chr17	33955414	33956414	Vps52_1
chr17	33978317	33979317	H2-K2_1
chr17	33999783	34000783	H2-K1_1
chr17	34024154	34025154	Ring1_1
chr17	34024644	34025644	Mir219a-1_1
chr17	34027559	34028559	H2-Ke6_1
chr17	34031064	34032064	Slc39a7_1
chr17	34031189	34032189	Slc39a7_2
chr17	34031311	34032311	Rxrb_1
chr17	34031868	34032868	Rxrb_2
chr17	34038646	34039646	Col11a2_2
chr17	34038971	34039971	Col11a2_1
chr17	34087721	34088721	BC051537_1
chr17	34091913	34092913	H2-Oa_1
chr17	34092410	34093410	H2-Oa_2
chr17	34118830	34119830	Brd2_1
chr17	34122103	34123103	Brd2_2
chr17	34122345	34123345	H2-DMa_1
chr17	34135131	34136131	H2-DMa_2
chr17	34152732	34153732	H2-DMb1_1
chr17	34186872	34187872	Psmb9_1
chr17	34187054	34188054	Tap1_2
chr17	34187301	34188301	Tap1_1
chr17	34197867	34198867	Psmb8_1
chr17	34204066	34205066	Tap2_1
chr17	34238404	34239404	H2-Ob_1
chr17	34262749	34263749	H2-Ab1_1
chr17	34287321	34288321	H2-Aa_1
chr17	34305396	34306396	H2-Eb1_1
chr17	34325165	34326165	H2-Eb2_1
chr17	34344112	34345112	H2-Ea-ps_1
chr17	34354316	34355316	Btnl2_1
chr17	34376631	34377631	Btnl1_1
chr17	34398322	34399322	BC051142_1
chr17	34416854	34417854	BC051142_2
chr17	34496895	34497895	Btnl5-ps_1
chr17	34516864	34517864	Btnl6_1
chr17	34563808	34564808	Notch4_1
chr17	34589309	34590309	Gpsm3_1
chr17	34589590	34590590	Gpsm3_2
chr17	34592037	34593037	Pbx2_1
chr17	34597361	34598361	Ager_1
chr17	34603089	34604089	Rnf5_1
chr17	34605419	34606419	Agpat1_1
chr17	34608503	34609503	Agpat1_2
chr17	34626677	34627677	Ppt2_3
chr17	34626898	34627898	Ppt2_1
chr17	34627515	34628515	Ppt2_2
chr17	34629108	34630108	Prrt1_1
chr17	34644322	34645322	Fkbpl_1
chr17	34646703	34647703	Atf6b_1
chr17	34743381	34744381	C4b_1
chr17	34803883	34804883	Cyp21a1_1
chr17	34810112	34811112	C4a_2
chr17	34822959	34823959	C4a_1
chr17	34836406	34837406	Stk19_1
chr17	34836604	34837604	Dxo_1
chr17	34849697	34850697	Skiv2l_1
chr17	34849909	34850909	Nelfe_1
chr17	34861715	34862715	Cfb_1
chr17	34862017	34863017	Cfb_2
chr17	34881543	34882543	C2_1
chr17	34894050	34895050	Zbtb12_1
chr17	34897986	34898986	Ehmt2_2
chr17	34898469	34899469	Ehmt2_1
chr17	34913969	34914969	Slc44a4_1
chr17	34930868	34931868	Neu1_1
chr17	34951967	34952967	1110038B12Rik_1
chr17	34958734	34959734	Hspa1b_1
chr17	34971652	34972652	Hspa1a_1
chr17	34972215	34973215	Hspa1l_1
chr17	34981357	34982357	Lsm2_1
chr17	34981661	34982661	Lsm2_2
chr17	35000418	35001418	Vars_1
chr17	35000619	35001619	Vars_2
chr17	35016088	35017088	Vwa7_1
chr17	35027415	35028415	Sapcd1_1
chr17	35046052	35047052	Msh5_1
chr17	35046257	35047257	Msh5_2
chr17	35049705	35050705	Clic1_2
chr17	35049932	35050932	Clic1_1
chr17	35058570	35059570	Ddah2_1
chr17	35058680	35059680	Ddah2_2
chr17	35065772	35066772	Mpig6b_1
chr17	35066824	35067824	Ly6g6c_1
chr17	35076389	35077389	Ly6g6e_1
chr17	35076632	35077632	Ly6g6e_2
chr17	35085112	35086112	Ly6g6d_1
chr17	35088792	35089792	Abhd16a_1
chr17	35107795	35108795	Ly6g5c_1
chr17	35120052	35121052	Ly6g5b_1
chr17	35120756	35121756	Csnk2b_1
chr17	35120903	35121903	Csnk2b_3
chr17	35121022	35122022	Gpank1_1
chr17	35121510	35122510	Csnk2b_2
chr17	35125907	35126907	D17H6S53E_1
chr17	35131300	35132300	Apom_1
chr17	35134714	35135714	Bag6_1
chr17	35135028	35136028	Bag6_2
chr17	35135243	35136243	Bag6_4
chr17	35135401	35136401	Bag6_3
chr17	35164376	35165376	Prrc2a_1
chr17	35172116	35173116	Aif1_1
chr17	35175500	35176500	Aif1_2
chr17	35187933	35188933	Lst1_1
chr17	35194013	35195013	Ltb_1
chr17	35194561	35195561	Mir6973a_1
chr17	35201506	35202506	Tnf_1
chr17	35204175	35205175	Lta_1
chr17	35204674	35205674	TNFB_1
chr17	35235284	35236284	Nfkbil1_1
chr17	35236134	35237134	Atp6v1g2_1
chr17	35241300	35242300	Ddx39b_1
chr17	35242598	35243598	Ddx39b_2
chr17	35243648	35244648	Mir6975_1
chr17	35262595	35263595	H2-D1_1
chr17	35265296	35266296	H2-L_1
chr17	35320035	35321035	H2-Q1_1
chr17	35341806	35342806	H2-Q2_1
chr17	35379116	35380116	H2-Q4_1
chr17	35379912	35380912	H2-Q4_2
chr17	35393598	35394598	H2-Q5_1
chr17	35396813	35397813	X57330_1
chr17	35424349	35425349	H2-Q6_1
chr17	35438693	35439693	H2-Q7_1
chr17	35469588	35470588	H2-Q10_1
chr17	35505559	35506559	Pou5f1_1
chr17	35515933	35516933	Tcf19_2
chr17	35516295	35517295	Tcf19_1
chr17	35516708	35517708	Cchcr1_1
chr17	35532700	35533700	Psors1c2_1
chr17	35551673	35552673	Cdsn_1
chr17	35567033	35568033	2300002M23Rik_1
chr17	35626136	35627136	Gm9573_1
chr17	35643188	35644188	Dpcr1_1
chr17	35649328	35650328	Sfta2_1
chr17	35667091	35668091	Vars2_1
chr17	35673213	35674213	Gtf2h4_1
chr17	35700059	35701059	Ddr1_2
chr17	35701529	35702529	Ddr1_1
chr17	35703480	35704480	Ddr1_4
chr17	35704084	35705084	Ddr1_3
chr17	35821185	35822185	Ier3_1
chr17	35822889	35823889	Flot1_1
chr17	35837731	35838731	Tubb5_1
chr17	35840997	35841997	Mdc1_2
chr17	35841174	35842174	Mdc1_1
chr17	35860856	35861856	Nrm_1
chr17	35865578	35866578	Ppp1r18_2
chr17	35866157	35867157	Ppp1r18_1
chr17	35866706	35867706	Ppp1r18_3
chr17	35879307	35880307	Dhx16_1
chr17	35896401	35897401	AK034502_1
chr17	35896601	35897601	2310061I04Rik_2
chr17	35896849	35897849	2310061I04Rik_1
chr17	35909188	35910188	Atat1_2
chr17	35909558	35910558	Atat1_1
chr17	35915864	35916864	Mrps18b_1
chr17	35916485	35917485	Ppp1r10_1
chr17	35969251	35970251	Abcf1_1
chr17	35978495	35979495	Prr3_2
chr17	35979300	35980300	Prr3_1
chr17	35979463	35980463	Gnl1_1
chr17	35979624	35980624	Gnl1_2
chr17	35994003	35995003	A930015D03Rik_1
chr17	36020040	36021040	H2-T24_1
chr17	36032200	36033200	H2-T23_1
chr17	36042242	36043242	H2-T22_1
chr17	36042506	36043506	Gm6034_1
chr17	36057908	36058908	Gm11127_1
chr17	36083748	36084748	H2-Bl_1
chr17	36111188	36112188	H2-T-ps_1
chr17	36120926	36121926	H2-T9_1
chr17	36121261	36122261	EG547347_1
chr17	36128975	36129975	Gm7030_1
chr17	36143782	36144782	AK161769_1
chr17	36144506	36145506	2410017I17Rik_1
chr17	36145248	36146248	AK161769_2
chr17	36157391	36158391	2410017I17Rik_2
chr17	36168039	36169039	Gm8909_1
chr17	36178188	36179188	Gm6623_1
chr17	36189640	36190640	H2-T3_1
chr17	36248300	36249300	AK138323_1
chr17	36257342	36258342	Rpp21_1
chr17	36268593	36269593	Trim39_3
chr17	36270885	36271885	Trim39_1
chr17	36271746	36272746	Trim39_2
chr17	36642162	36643162	H2-M9_1
chr17	36671716	36672716	H2-M1_1
chr17	36836677	36837677	Trim26_1
chr17	36866634	36867634	Trim15_1
chr17	36869073	36870073	Trim10_1
chr17	36889647	36890647	Trim40_1
chr17	36897617	36898617	Trim31_1
chr17	36923305	36924305	1700031A10Rik_1
chr17	36942532	36943532	Rnf39_1
chr17	36951173	36952173	Ppp1r11_1
chr17	36957984	36958984	Znrd1_1
chr17	36958099	36959099	Znrd1as_1
chr17	36958222	36959222	Znrd1as_2
chr17	36980726	36981726	2410137M14Rik_1
chr17	36989032	36990032	H2-M5_1
chr17	37002053	37003053	Zfp57_1
chr17	37003185	37004185	Zfp57_2
chr17	37022766	37023766	Mog_1
chr17	37045552	37046552	Gabbr1_1
chr17	37046073	37047073	Gabbr1_2
chr17	37050396	37051396	Gabbr1_3
chr17	37093439	37094439	Olfr91_1
chr17	37193430	37194430	Ubd_1
chr17	37269739	37270739	H2-M3_1
chr17	37483050	37484050	H2-M2_1
chr17	37491883	37492883	Olfr110_1
chr17	37568943	37569943	Olfr112_1
chr17	38419682	38420682	Esp36_1
chr17	38553779	38554779	Esp34_1
chr17	38638946	38639946	Esp31_1
chr17	39036194	39037194	Esp24_1
chr17	39405927	39406927	Esp18_1
chr17	39535643	39536643	Esp16_1
chr17	39640453	39641453	Esp15_1
chr17	40208103	40209103	Pgk2_1
chr17	40241787	40242787	Crisp3_1
chr17	40318706	40319706	Crisp1_1
chr17	40519535	40520535	Esp8_1
chr17	40561006	40562006	Esp6_1
chr17	40726608	40727608	Esp1_1
chr17	40793575	40794575	Crisp2_1
chr17	40810648	40811648	Rhag_1
chr17	40880057	40881057	9130008F23Rik_1
chr17	40934073	40935073	Cenpq_1
chr17	40934216	40935216	Mut_1
chr17	42316177	42317177	Ptchd4_1
chr17	42691758	42692758	Adgrf4_1
chr17	42741631	42742631	Adgrf2_1
chr17	42875925	42876925	Cd2ap_1
chr17	43016084	43017084	Tnfrsf21_1
chr17	43269852	43270852	Adgrf1_1
chr17	43388969	43389969	Adgrf5_1
chr17	43389088	43390088	Adgrf5_2
chr17	43502232	43503232	Mep1a_1
chr17	43568010	43569010	Pla2g7_1
chr17	43568126	43569126	Pla2g7_2
chr17	43591008	43592008	1700071M16Rik_1
chr17	43591931	43592931	AK006933_1
chr17	43629798	43630798	Tdrd6_1
chr17	43649210	43650210	Slc25a27_1
chr17	43666891	43667891	Cyp39a1_1
chr17	43667021	43668021	Cyp39a1_2
chr17	43801337	43802337	Rcan2_2
chr17	43801475	43802475	Rcan2_3
chr17	43952752	43953752	Rcan2_1
chr17	44078365	44079365	Enpp5_1
chr17	44105253	44106253	Enpp4_1
chr17	44188111	44189111	Clic5_1
chr17	44736160	44737160	Runx2_3
chr17	44776729	44777729	Supt3_1
chr17	44813989	44814989	Runx2_2
chr17	44814119	44815119	Runx2_1
chr17	45433053	45434053	Cdc5l_1
chr17	45433355	45434355	B230354K17Rik_1
chr17	45474344	45475344	Spats1_1
chr17	45506340	45507340	Aars2_1
chr17	45522924	45523924	Tcte1_1
chr17	45549192	45550192	Tmem151b_1
chr17	45555199	45556199	Nfkbie_1
chr17	45563455	45564455	Slc35b2_1
chr17	45572765	45573765	Hsp90ab1_1
chr17	45591990	45592990	Slc29a1_3
chr17	45593145	45594145	Slc29a1_4
chr17	45595029	45596029	Slc29a1_1
chr17	45599117	45600117	Slc29a1_2
chr17	45601402	45602402	Mymx_1
chr17	45601550	45602550	Mymx_2
chr17	45658823	45659823	Capn11_1
chr17	45685740	45686740	Tmem63b_1
chr17	45685874	45686874	Mrpl14_1
chr17	45688754	45689754	Mrpl14_2
chr17	45733343	45734343	1600014C23Rik_1
chr17	45756209	45757209	F630040K05Rik_1
chr17	46031873	46032873	Vegfa_1
chr17	46110507	46111507	Mrps18a_1
chr17	46143691	46144691	Rsph9_1
chr17	46153003	46154003	Mad2l1bp_1
chr17	46160539	46161539	Gtpbp2_1
chr17	46202140	46203140	Polh_1
chr17	46202318	46203318	Xpo5_1
chr17	46247484	46248484	Polr1c_1
chr17	46247620	46248620	Yipf3_1
chr17	46282512	46283512	Tjap1_1
chr17	46296920	46297920	Dlk2_2
chr17	46297430	46298430	Dlk2_1
chr17	46327464	46328464	Abcc10_1
chr17	46383268	46384268	Zfp318_1
chr17	46428440	46429440	Crip3_1
chr17	46437951	46438951	Slc22a7_1
chr17	46487152	46488152	Ttbk1_1
chr17	46496288	46497288	Dnph1_1
chr17	46520200	46521200	Cul9_2
chr17	46545801	46546801	Cul9_1
chr17	46555668	46556668	Srf_1
chr17	46628954	46629954	Ptk7_1
chr17	46644643	46645643	Klc4_1
chr17	46645741	46646741	Mrpl2_1
chr17	46649832	46650832	Cul7_2
chr17	46650124	46651124	Cul7_1
chr17	46673805	46674805	Rrp36_1
chr17	46680300	46681300	Klhdc3_1
chr17	46680413	46681413	Klhdc3_2
chr17	46680623	46681623	Mea1_1
chr17	46704492	46705492	Ppp2r5d_1
chr17	46710980	46711980	Pex6_1
chr17	46728664	46729664	Gnmt_1
chr17	46751690	46752690	Cnpy3_1
chr17	46763165	46764165	Ptcra_1
chr17	46782154	46783154	Rpl7l1_1
chr17	46831813	46832813	Bicral_1
chr17	46890174	46891174	Tbcc_1
chr17	46909974	46910974	Prph2_1
chr17	47010019	47011019	Ubr2_1
chr17	47140341	47141341	Trerf1_2
chr17	47140644	47141644	Trerf1_1
chr17	47227382	47228382	Trerf1_3
chr17	47368395	47369395	Mrps10_1
chr17	47368678	47369678	Mrps10_2
chr17	47384899	47385899	Guca1b_1
chr17	47400055	47401055	Guca1a_1
chr17	47436123	47437123	AI661453_1
chr17	47436878	47437878	1700001C19Rik_1
chr17	47501786	47502786	Taf8_1
chr17	47504597	47505597	Ccnd3_3
chr17	47527502	47528502	Ccnd3_2
chr17	47593037	47594037	Ccnd3_1
chr17	47610737	47611737	Bysl_1
chr17	47610980	47611980	Bysl_2
chr17	47611084	47612084	Med20_1
chr17	47666710	47667710	Usp49_2
chr17	47671535	47672535	Usp49_1
chr17	47687534	47688534	Tomm6_1
chr17	47694252	47695252	Prickle4_1
chr17	47694695	47695695	Frs3_1
chr17	47701495	47702495	Frs3os_1
chr17	47726341	47727341	Pgc_1
chr17	47736556	47737556	Tfeb_1
chr17	47737403	47738403	Tfeb_4
chr17	47758743	47759743	Tfeb_5
chr17	47768695	47769695	Tfeb_3
chr17	47785233	47786233	Tfeb_2
chr17	47832748	47833748	Mdfi_1
chr17	47834027	47835027	Mdfi_2
chr17	47834186	47835186	Mdfi_3
chr17	47923942	47924942	Foxp4_2
chr17	47924144	47925144	Foxp4_1
chr17	48037803	48038803	1700122O11Rik_1
chr17	48089165	48090165	1700067P10Rik_1
chr17	48145750	48146750	9830107B12Rik_1
chr17	48166716	48167716	A530064D06Rik_1
chr17	48232270	48233270	Trem1_1
chr17	48247228	48248228	Trem3_1
chr17	48263792	48264792	Treml4_1
chr17	48298992	48299992	Treml2_1
chr17	48299928	48300928	Treml2_2
chr17	48315698	48316698	B430306N03Rik_1
chr17	48345974	48346974	Trem2_1
chr17	48359415	48360415	Treml1_1
chr17	48409235	48410235	Nfya_1
chr17	48409544	48410544	Oard1_1
chr17	48432117	48433117	Apobec2_2
chr17	48432231	48433231	Apobec2_1
chr17	48451016	48452016	Tspo2_1
chr17	48454400	48455400	Unc5cl_1
chr17	48461889	48462889	Unc5cl_2
chr17	49043063	49044063	Lrfn2_1
chr17	49113014	49114014	1700008K24Rik_1
chr17	49427923	49428923	Mocs1_1
chr17	49528614	49529614	Daam2_2
chr17	49563800	49564800	Daam2_1
chr17	49614635	49615635	Kif6_1
chr17	50189962	50190962	Rftn1_1
chr17	50238661	50239661	AY702103_1
chr17	50293098	50294098	Dazl_1
chr17	50509083	50510083	Plcl2_1
chr17	50698047	50699047	Btg3_1
chr17	51178792	51179792	Tbc1d5_1
chr17	51746466	51747466	AK088368_1
chr17	51822886	51823886	Satb1_3
chr17	51826087	51827087	Satb1_2
chr17	51832125	51833125	Satb1_1
chr17	52602211	52603211	Kcnh8_1
chr17	53462801	53463801	Efhb_1
chr17	53478759	53479759	Rab5a_1
chr17	53478980	53479980	Rab5a_2
chr17	53538900	53539900	Pp2d1_1
chr17	53566493	53567493	Kat2b_1
chr17	53688780	53689780	Sgo1_1
chr17	53715981	53716981	4932415M13Rik_1
chr17	53845315	53846315	Sult1c2_2
chr17	53845441	53846441	Sult1c2_1
chr17	53985318	53986318	Sult1c1_1
chr17	53990173	53991173	Sult1c1_2
chr17	54298513	54299513	Slc5a7_1
chr17	55445219	55446219	St6gal2_2
chr17	55449540	55450540	St6gal2_1
chr17	55698923	55699923	Pot1b_2
chr17	55712123	55713123	Pot1b_1
chr17	55749536	55750536	Adgre4_1
chr17	55752841	55753841	Adgre4_2
chr17	55878441	55879441	Zfp119a_1
chr17	55891603	55892603	Zfp959_1
chr17	55916300	55917300	Zfp119a_2
chr17	55944753	55945753	Zfp119b_1
chr17	55952172	55953172	Ebi3_1
chr17	55952328	55953328	Ebi3_2
chr17	55958671	55959671	Ccdc94_1
chr17	55958899	55959899	Gm16712_1
chr17	55970005	55971005	Shd_1
chr17	55985976	55986976	Fsd1_1
chr17	56005083	56006083	Stap2_1
chr17	56008730	56009730	Mpnd_1
chr17	56036068	56037068	Sh3gl1_1
chr17	56039903	56040903	Chaf1a_1
chr17	56074475	56075475	Ubxn6_1
chr17	56079160	56080160	Hdgfl2_1
chr17	56102762	56103762	Plin4_2
chr17	56109281	56110281	Plin4_1
chr17	56116776	56117776	Plin5_1
chr17	56117044	56118044	Plin5_2
chr17	56121403	56122403	Lrg1_1
chr17	56133393	56134393	Sema6b_2
chr17	56139861	56140861	Sema6b_1
chr17	56162059	56163059	Tnfaip8l1_1
chr17	56183399	56184399	Mydgf_1
chr17	56218335	56219335	Dpp9_1
chr17	56242578	56243578	Mir7b_1
chr17	56256309	56257309	Fem1a_1
chr17	56276243	56277243	Ticam1_1
chr17	56287401	56288401	Plin3_2
chr17	56290010	56291010	Plin3_1
chr17	56299740	56300740	Arrdc5_1
chr17	56302905	56303905	Uhrf1_1
chr17	56303847	56304847	Uhrf1_2
chr17	56325563	56326563	Kdm4b_1
chr17	56424918	56425918	Ptprs_3
chr17	56461679	56462679	Ptprs_2
chr17	56475927	56476927	Ptprs_1
chr17	56511902	56512902	Znrf4_1
chr17	56584023	56585023	Safb2_1
chr17	56584481	56585481	Safb_1
chr17	56609201	56610201	2410015M20Rik_1
chr17	56612915	56613915	Rpl36_1
chr17	56626386	56627386	Lonp1_1
chr17	56627629	56628629	Catsperd_1
chr17	56672878	56673878	Ranbp3_1
chr17	56716339	56717339	Vmac_1
chr17	56717187	56718187	Vmac_2
chr17	56717311	56718311	Ndufa11_1
chr17	56757023	56758023	Nrtn_1
chr17	56764244	56765244	Dus3l_1
chr17	56769783	56770783	Prr22_1
chr17	56830598	56831598	Rfx2_1
chr17	56873946	56874946	Acsbg2_1
chr17	56934925	56935925	Mllt1_1
chr17	56981654	56982654	Acer1_1
chr17	56989812	56990812	Clpp_1
chr17	56996846	56997846	Alkbh7_1
chr17	57010801	57011801	Gtf2f1_1
chr17	57031006	57032006	Khsrp_1
chr17	57041159	57042159	Slc25a41_1
chr17	57059331	57060331	Slc25a23_1
chr17	57061769	57062769	Crb3_1
chr17	57062035	57063035	Crb3_2
chr17	57077997	57078997	Dennd1c_1
chr17	57087099	57088099	Tubb4a_1
chr17	57104914	57105914	Tnfsf9_1
chr17	57105429	57106429	Gm11110_1
chr17	57193681	57194681	Tnfsf14_1
chr17	57216653	57217653	Mir6978_1
chr17	57227590	57228590	C3_1
chr17	57247147	57248147	Gpr108_1
chr17	57248964	57249964	Trip10_1
chr17	57278602	57279602	Vav1_1
chr17	57311360	57312360	Vav1_2
chr17	57358199	57359199	Adgre1_1
chr17	58990848	58991848	Pdzph1_1
chr17	58995772	58996772	Nudt12os_1
chr17	59012796	59013796	Nudt12_1
chr17	61020120	61021120	IAP8_1
chr17	62880907	62881907	Efna5_1
chr17	63312479	63313479	4930405O22Rik_1
chr17	63499869	63500869	Fbxl17_2
chr17	63500091	63501091	Fbxl17_1
chr17	63863511	63864511	Fer_1
chr17	63867623	63868623	Fer_3
chr17	63937453	63938453	Fer_2
chr17	64331361	64332361	Pja2_1
chr17	64440242	64441242	Mir6420_1
chr17	65494736	65495736	Tmem232_2
chr17	65540256	65541256	Tmem232_1
chr17	65612995	65613995	Vapa_1
chr17	65641665	65642665	Txndc2_1
chr17	65674570	65675570	Rab31_2
chr17	65772141	65773141	Rab31_1
chr17	65782915	65783915	Ppp4r1_1
chr17	65884325	65885325	Ralbp1_1
chr17	65884793	65885793	Ralbp1_2
chr17	65885275	65886275	Ralbp1_3
chr17	65950671	65951671	Twsg1_1
chr17	66076543	66077543	Ankrd12_1
chr17	66101008	66102008	Ndufv2_1
chr17	66111124	66112124	Washc1_1
chr17	66123069	66124069	Ddx11_1
chr17	66378405	66379405	Mtcl1_2
chr17	66449136	66450136	Mtcl1_3
chr17	66449247	66450247	Mtcl1_1
chr17	66519185	66520185	Rab12_1
chr17	66594105	66595105	Themis3_1
chr17	67354007	67355007	Ptprm_1
chr17	67632145	67633145	Lrrc30_1
chr17	67696762	67697762	Lama1_1
chr17	68003628	68004628	Arhgap28_1
chr17	68273303	68274303	L3mbtl4_1
chr17	68836588	68837588	Tmem200c_1
chr17	69156325	69157325	Epb41l3_1
chr17	69160002	69161002	Epb41l3_2
chr17	69382865	69383865	Zbtb14_1
chr17	69438846	69439846	Akain1_1
chr17	69968867	69969867	Dlgap1_2
chr17	69981914	69982914	Dlgap1_1
chr17	70521635	70522635	Dlgap1_3
chr17	70561244	70562244	Dlgap1_4
chr17	70849305	70850305	AK144056_1
chr17	70849305	70850305	Tgif1_2
chr17	70850708	70851708	Tgif1_1
chr17	70851263	70852263	Tgif1_4
chr17	70852989	70853989	Tgif1_3
chr17	70924473	70925473	AK040904_1
chr17	70986567	70987567	Myl12b_2
chr17	70990015	70991015	Myl12b_1
chr17	71001678	71002678	Myl12a_1
chr17	71002020	71003020	Myl12a_2
chr17	71002169	71003169	Myom1_2
chr17	71019090	71020090	Myom1_1
chr17	71183052	71184052	Lpin2_1
chr17	71204153	71205153	Lpin2_2
chr17	71214302	71215302	Lpin2_3
chr17	71310433	71311433	Emilin2_1
chr17	71474810	71475810	Smchd1_1
chr17	71526324	71527324	Ndc80_1
chr17	71526399	71527399	Spdya_2
chr17	71551560	71552560	Spdya_1
chr17	71598266	71599266	Trmt61b_1
chr17	71615751	71616751	Wdr43_1
chr17	71672760	71673760	Togaram2_1
chr17	71752381	71753381	BC027072_1
chr17	71780797	71781797	Clip4_1
chr17	71782113	71783113	Clip4_2
chr17	72836205	72837205	Ypel5_1
chr17	72837544	72838544	Ypel5_2
chr17	72917806	72918806	Lbh_1
chr17	73107537	73108537	Lclat1_1
chr17	73398795	73399795	Capn13_1
chr17	73639713	73640713	AK085353_1
chr17	73709894	73710894	Galnt14_1
chr17	73804391	73805391	Ehd3_1
chr17	73949643	73950643	Xdh_1
chr17	74047359	74048359	Srd5a2_1
chr17	74294289	74295289	Memo1_1
chr17	74315919	74316919	Dpy30_1
chr17	74338458	74339458	Spast_1
chr17	74395128	74396128	Slc30a6_1
chr17	74458617	74459617	Nlrc4_1
chr17	74489013	74490013	Yipf4_1
chr17	74527947	74528947	Birc6_2
chr17	74669794	74670794	Birc6_1
chr17	74717259	74718259	Ttc27_1
chr17	75005053	75006053	Ltbp1_1
chr17	75178454	75179454	Ltbp1_2
chr17	75435398	75436398	Rasgrp3_1
chr17	75465118	75466118	Rasgrp3_2
chr17	75551361	75552361	Fam98a_1
chr17	78199747	78200747	Crim1_1
chr17	78417592	78418592	Fez2_1
chr17	78507644	78508644	Vit_1
chr17	78736060	78737060	Strn_1
chr17	78834860	78835860	Heatr5b_1
chr17	78835076	78836076	Gpatch11_1
chr17	78882042	78883042	Eif2ak2_1
chr17	78894598	78895598	Sult6b1_1
chr17	78916001	78917001	Cebpzos_1
chr17	78934826	78935826	Cebpz_2
chr17	78936549	78937549	Cebpz_1
chr17	78936638	78937638	Ndufaf7_1
chr17	78984944	78985944	Prkd3_2
chr17	79020338	79021338	Prkd3_1
chr17	79051441	79052441	Qpct_2
chr17	79051753	79052753	Qpct_1
chr17	79354389	79355389	Cdc42ep3_2
chr17	79354556	79355556	Cdc42ep3_1
chr17	79614564	79615564	Rmdn2_2
chr17	79614743	79615743	Rmdn2_1
chr17	79626174	79627174	4921513D11Rik_1
chr17	79714557	79715557	Cyp1b1_1
chr17	79890632	79891632	Atl2_2
chr17	79895537	79896537	Atl2_1
chr17	80061634	80062634	Hnrnpll_2
chr17	80061740	80062740	Hnrnpll_1
chr17	80126953	80127953	Galm_2
chr17	80127170	80128170	Galm_1
chr17	80206802	80207802	Srsf7_1
chr17	80223975	80224975	Gemin6_1
chr17	80289312	80290312	Dhx57_1
chr17	80289746	80290746	Morn2_1
chr17	80306888	80307888	Arhgef33_1
chr17	80325283	80326283	Arhgef33_2
chr17	80373034	80374034	Gm10190_1
chr17	80479952	80480952	Sos1_1
chr17	80727534	80728534	Map4k3_1
chr17	80944131	80945131	Tmem178_1
chr17	81064566	81065566	Thumpd2_1
chr17	81669707	81670707	Slc8a1_2
chr17	81737883	81738883	Slc8a1_1
chr17	83214778	83215778	Pkdcc_1
chr17	83350450	83351450	Eml4_1
chr17	83354567	83355567	Eml4_2
chr17	83513829	83514829	Cox7a2l_1
chr17	83631399	83632399	Kcng3_1
chr17	83705727	83706727	Mta3_1
chr17	83846288	83847288	Haao_1
chr17	83853917	83854917	AK036982_1
chr17	84187444	84188444	Zfp36l2_1
chr17	84465705	84466705	Thada_1
chr17	84511404	84512404	Plekhh2_1
chr17	84625976	84626976	Dync2li1_1
chr17	84682392	84683392	Abcg5_1
chr17	84682677	84683677	Abcg8_1
chr17	84790077	84791077	Lrpprc_1
chr17	84790323	84791323	Lrpprc_2
chr17	84957500	84958500	Ppm1b_1
chr17	84964545	84965545	Ppm1b_2
chr17	85027858	85028858	Slc3a1_1
chr17	85089736	85090736	Prepl_1
chr17	85090125	85091125	Camkmt_1
chr17	85614643	85615643	Six3os1_2
chr17	85617883	85618883	Six3os1_1
chr17	85620281	85621281	Six3_1
chr17	85687761	85688761	Six2_1
chr17	86144656	86145656	Srbd1_1
chr17	86167284	86168284	Prkce_1
chr17	86753407	86754407	Epas1_1
chr17	86753627	86754627	Epas1_2
chr17	86916914	86917914	Tmem247_1
chr17	86947464	86948464	Atp6v1e2_1
chr17	86962583	86963583	Rhoq_2
chr17	86962794	86963794	Rhoq_1
chr17	87024867	87025867	Pigf_1
chr17	87025075	87026075	Cript_1
chr17	87107164	87108164	Socs5_1
chr17	87265168	87266168	Mcfd2_2
chr17	87265379	87266379	Mcfd2_1
chr17	87282278	87283278	4833418N02Rik_1
chr17	87282404	87283404	Ttc7_1
chr17	87427199	87428199	Stpg4_1
chr17	87446362	87447362	Calm2_1
chr17	87635480	87636480	Epcam_2
chr17	87636230	87637230	Epcam_1
chr17	87672031	87673031	Msh2_1
chr17	87797567	87798567	Kcnk12_1
chr17	87974561	87975561	Msh6_1
chr17	88064843	88065843	Fbxo11_1
chr17	88130176	88131176	Gm4832_1
chr17	88440225	88441225	Foxn2_1
chr17	88529657	88530657	Ppp1r21_1
chr17	88626075	88627075	Ston1_1
chr17	88668111	88669111	Gtf2a1l_1
chr17	88791489	88792489	Lhcgr_1
chr17	89200191	89201191	Fshr_1
chr17	90087700	90088700	Nrxn1_2
chr17	91092235	91093235	Nrxn1_1
chr17	91092500	91093500	Nrxn1_3
chr17	93198640	93199640	Adcyap1_1
chr17	94749006	94750006	Mettl4_2
chr17	94749479	94750479	Mettl4_1
chr17	94749614	94750614	2700099C18Rik_1
chr17	94834288	94835288	Gm1976_1
chr17	94864413	94865413	Gm20939_1
chr18	3280573	3281573	Crem_1
chr18	3287568	3288568	Crem_3
chr18	3299053	3300053	Crem_4
chr18	3337032	3338032	Crem_2
chr18	3382487	3383487	Cul2_2
chr18	3382752	3383752	Cul2_1
chr18	3507455	3508455	Bambi_1
chr18	4165361	4166361	Lyzl1_2
chr18	4165916	4166916	Lyzl1_1
chr18	4352452	4353452	Map3k8_1
chr18	4375102	4376102	Mtpap_1
chr18	4634452	4635452	Jcad_1
chr18	4920032	4921032	BC099602_1
chr18	4994116	4995116	Svil_1
chr18	4994424	4995424	AK085972_1
chr18	5333877	5334877	Zfp438_1
chr18	5591390	5592390	Zeb1_1
chr18	5591961	5592961	Gm10125_1
chr18	5603269	5604269	AK041408_1
chr18	5704212	5705212	Zeb1_2
chr18	6135431	6136431	Arhgap12_1
chr18	6135562	6136562	Arhgap12_2
chr18	6223556	6224556	Kif5b_2
chr18	6241019	6242019	Kif5b_1
chr18	6490220	6491220	Mir1893_1
chr18	6490356	6491356	Epc1_2
chr18	6515575	6516575	Epc1_1
chr18	6603128	6604128	4921524L21Rik_1
chr18	6764699	6765699	Rab18_1
chr18	7004225	7005225	Mkx_1
chr18	7297431	7298431	Armc4_1
chr18	7626353	7627353	Mpp7_1
chr18	7868695	7869695	Wac_1
chr18	7869215	7870215	Wac_2
chr18	9212450	9213450	Fzd8_1
chr18	9282259	9283259	Gjd4_1
chr18	9449483	9450483	Ccny_2
chr18	9449653	9450653	Ccny_1
chr18	9618967	9619967	Cetn1_1
chr18	9707147	9708147	Colec12_1
chr18	9957679	9958679	Thoc1_1
chr18	10029583	10030583	Usp14_1
chr18	10181265	10182265	Rock1_1
chr18	10324676	10325676	Greb1l_1
chr18	10410154	10411154	Greb1l_2
chr18	10609606	10610606	Esco1_1
chr18	10609851	10610851	Esco1_2
chr18	10617306	10618306	Snrpd1_1
chr18	10706210	10707210	Abhd3_1
chr18	10725124	10726124	Mib1_1
chr18	10782409	10783409	Mir133a-1_1
chr18	11050944	11051944	1010001N08Rik_1
chr18	11051966	11052966	Gata6_2
chr18	11052153	11053153	Gata6_1
chr18	11632850	11633850	Rbbp8_1
chr18	11656865	11657865	Rbbp8_2
chr18	11656993	11657993	Rbbp8_3
chr18	11839042	11840042	Cables1_1
chr18	12061756	12062756	Tmem241_2
chr18	12120979	12121979	Tmem241_1
chr18	12128258	12129258	Riok3_1
chr18	12168235	12169235	3110002H16Rik_1
chr18	12235853	12236853	Npc1_1
chr18	12305183	12306183	Ankrd29_1
chr18	12333470	12334470	Lama3_2
chr18	12503698	12504698	Lama3_1
chr18	12642988	12643988	Ttc39c_2
chr18	12643343	12644343	Ttc39c_1
chr18	12740846	12741846	Cabyr_1
chr18	12819255	12820255	Osbpl1a_3
chr18	12859648	12860648	Osbpl1a_4
chr18	12862182	12863182	Osbpl1a_2
chr18	12862882	12863882	Osbpl1a_6
chr18	12888583	12889583	Osbpl1a_7
chr18	12940726	12941726	Osbpl1a_5
chr18	12941292	12942292	Osbpl1a_1
chr18	12971794	12972794	Impact_1
chr18	13729542	13730542	Zfp521_2
chr18	13972144	13973144	Zfp521_1
chr18	14682265	14683265	Ss18_1
chr18	14705677	14706677	Psma8_1
chr18	14782744	14783744	Taf4b_1
chr18	15063077	15064077	Kctd1_2
chr18	15150928	15151928	Kctd1_1
chr18	15403148	15404148	Aqp4_1
chr18	15408911	15409911	Aqp4_2
chr18	15759616	15760616	Chst9_1
chr18	16807976	16808976	Cdh2_2
chr18	16808775	16809775	Cdh2_1
chr18	17018575	17019575	1700001G01Rik_1
chr18	20001524	20002524	Dsc3_1
chr18	20058772	20059772	Dsc2_2
chr18	20059004	20060004	Dsc2_1
chr18	20114304	20115304	Dsc1_1
chr18	20246919	20247919	Dsg1c_1
chr18	20310428	20311428	Dsg1a_1
chr18	20376291	20377291	Dsg1b_1
chr18	20435676	20436676	Dsg4_1
chr18	20509760	20510760	Dsg3_1
chr18	20557571	20558571	Dsg2_1
chr18	20557689	20558689	Dsg2_2
chr18	20664912	20665912	Ttr_1
chr18	20745841	20746841	B4galt6_1
chr18	20895510	20896510	Trappc8_1
chr18	20960942	20961942	Rnf125_1
chr18	20962184	20963184	Rnf125_2
chr18	21000828	21001828	Rnf138_2
chr18	21001438	21002438	Rnf138_1
chr18	21071843	21072843	Mep1b_1
chr18	21299638	21300638	Garem1_1
chr18	21650968	21651968	4930426D05Rik_1
chr18	21651867	21652867	Klhl14_1
chr18	22170895	22171895	Ccdc178_1
chr18	22761967	22762967	Nol4_4
chr18	22850289	22851289	Nol4_3
chr18	23038163	23039163	Nol4_2
chr18	23041152	23042152	Nol4_1
chr18	23309587	23310587	Dtna_2
chr18	23352106	23353106	Dtna_3
chr18	23414925	23415925	Dtna_1
chr18	23751821	23752821	Gm15972_1
chr18	23751891	23752891	Mapre2_2
chr18	23753181	23754181	Mapre2_3
chr18	23796339	23797339	Mapre2_4
chr18	23803493	23804493	Mapre2_1
chr18	23954177	23955177	Zfp397_1
chr18	23986743	23987743	AK049082_1
chr18	23989180	23990180	Zfp35_1
chr18	24020255	24021255	Zfp24_1
chr18	24121328	24122328	Ino80c_1
chr18	24204842	24205842	Galnt1_2
chr18	24205458	24206458	Galnt1_1
chr18	24470350	24471350	2700062C07Rik_1
chr18	24529712	24530712	Rprd1a_1
chr18	24603274	24604274	Slc39a6_1
chr18	24603460	24604460	Elp2_1
chr18	24653377	24654377	Mocos_1
chr18	24708122	24709122	Fhod3_2
chr18	24708982	24709982	Fhod3_1
chr18	25168375	25169375	Tpgs2_1
chr18	25168519	25169519	AW554918_1
chr18	25753396	25754396	Celf4_1
chr18	30272376	30273376	Pik3c3_1
chr18	31316608	31317608	Rit2_1
chr18	31446855	31447855	Syt4_1
chr18	31609401	31610401	Slc25a46_1
chr18	31633882	31634882	Sap130_1
chr18	31759325	31760325	Ammecr1l_1
chr18	31759457	31760457	Ammecr1l_2
chr18	31787809	31788809	AK041287_1
chr18	31788650	31789650	Polr2d_1
chr18	31803597	31804597	Wdr33_1
chr18	31808734	31809734	Wdr33_2
chr18	31930997	31931997	Lims2_1
chr18	31949078	31950078	Gpr17_1
chr18	32036478	32037478	Myo7b_1
chr18	32067263	32068263	Iws1_1
chr18	32137688	32138688	Proc_1
chr18	32162588	32163588	Map3k2_1
chr18	32176073	32177073	Map3k2_2
chr18	32239830	32240830	Ercc3_1
chr18	32376732	32377732	Bin1_1
chr18	32377783	32378783	A830052D11Rik_1
chr18	32559460	32560460	Gypc_1
chr18	32834810	32835810	4930455D15Rik_1
chr18	32836779	32837779	Wdr36_1
chr18	32880076	32881076	Mir6361_1
chr18	32938831	32939831	Camk4_1
chr18	33213318	33214318	Stard4_1
chr18	33462933	33463933	Nrep_2
chr18	33463122	33464122	Nrep_3
chr18	33463528	33464528	Nrep_1
chr18	33463667	33464667	Gm10549_1
chr18	33794390	33795390	Epb41l4aos_1
chr18	34006054	34007054	Epb41l4a_1
chr18	34220415	34221415	Apc_1
chr18	34223705	34224705	Apc_3
chr18	34247193	34248193	Apc_2
chr18	34330646	34331646	Srp19_1
chr18	34372879	34373879	Reep5_1
chr18	34407989	34408989	Pkd2l2_2
chr18	34408925	34409925	Pkd2l2_1
chr18	34506330	34507330	Fam13b_1
chr18	34541826	34542826	Wnt8a_1
chr18	34578272	34579272	Nme5_2
chr18	34578614	34579614	Nme5_1
chr18	34624073	34625073	Brd8_1
chr18	34624142	34625142	Kif20a_2
chr18	34624306	34625306	Brd8_2
chr18	34624481	34625481	Kif20a_1
chr18	34651233	34652233	Cdc23_1
chr18	34719790	34720790	Gfra3_1
chr18	34751026	34752026	Cdc25c_1
chr18	34751278	34752278	AK029153_1
chr18	34758365	34759365	Fam53c_2
chr18	34759055	34760055	Fam53c_1
chr18	34776520	34777520	Kdm3b_1
chr18	34840139	34841139	Reep2_1
chr18	34860707	34861707	Egr1_1
chr18	34931469	34932469	Etf1_1
chr18	34953843	34954843	Hspa9_1
chr18	35118415	35119415	Ctnna1_1
chr18	35214517	35215517	Lrrtm2_1
chr18	35221189	35222189	Ctnna1_2
chr18	35498376	35499376	Sil1_1
chr18	35552909	35553909	Snhg4_1
chr18	35553991	35554991	Mir1949_1
chr18	35556532	35557532	Snora74a_1
chr18	35561731	35562731	Matr3_2
chr18	35571492	35572492	Matr3_1
chr18	35598161	35599161	Paip2_1
chr18	35602452	35603452	Paip2_2
chr18	35626736	35627736	Slc23a1_1
chr18	35648866	35649866	Mzb1_1
chr18	35654720	35655720	Prob1_1
chr18	35661656	35662656	Spata24_1
chr18	35702590	35703590	Dnajc18_1
chr18	35721842	35722842	Ecscr_1
chr18	35726486	35727486	1700066B19Rik_1
chr18	35739502	35740502	Tmem173_2
chr18	35739953	35740953	Tmem173_1
chr18	35771086	35772086	Ube2d2a_1
chr18	35771235	35772235	Ube2d2a_2
chr18	35829287	35830287	Cxxc5_1
chr18	35964555	35965555	Psd2_1
chr18	36196605	36197605	Nrg2_1
chr18	36280616	36281616	Pura_1
chr18	36280993	36281993	Pura_2
chr18	36348272	36349272	Cystm1_1
chr18	36454007	36455007	Pfdn1_1
chr18	36515273	36516273	Hbegf_1
chr18	36527649	36528649	Slc4a9_1
chr18	36560113	36561113	Ankhd1_1
chr18	36605692	36606692	Ankhd1_2
chr18	36663649	36664649	Eif4ebp3_1
chr18	36669778	36670778	Sra1_1
chr18	36678733	36679733	Slc35a4_2
chr18	36678932	36679932	Apbb3_1
chr18	36679082	36680082	Slc35a4_1
chr18	36726102	36727102	Cd14_1
chr18	36726308	36727308	Cd14_2
chr18	36734538	36735538	Tmco6_1
chr18	36744026	36745026	Ndufa2_1
chr18	36744202	36745202	Ik_1
chr18	36759730	36760730	Wdr55_1
chr18	36765731	36766731	Dnd1_1
chr18	36782622	36783622	Hars_1
chr18	36782748	36783748	Hars2_1
chr18	36793427	36794427	Zmat2_1
chr18	36801333	36802333	Vaultrc5_1
chr18	36919802	36920802	Gm6756_1
chr18	36938698	36939698	Pcdha2_1
chr18	36945732	36946732	Pcdha3_1
chr18	36952153	36953153	Gm37013_1
chr18	36967055	36968055	Gm38666_1
chr18	36973310	36974310	Gm38667_1
chr18	36997312	36998312	Pcdha9_1
chr18	37004721	37005721	Pcdha10_1
chr18	37010211	37011211	Pcdha11_1
chr18	37019632	37020632	Pcdha12_1
chr18	37089605	37090605	Pcdhac1_1
chr18	37143432	37144432	Pcdhac2_1
chr18	37160013	37161013	AK042845_2
chr18	37178025	37179025	AK042845_1
chr18	37294311	37295311	Pcdhb2_1
chr18	37300329	37301329	Pcdhb3_1
chr18	37306954	37307954	Pcdhb4_1
chr18	37319895	37320895	Pcdhb5_1
chr18	37341222	37342222	Pcdhb7_1
chr18	37400367	37401367	Pcdhb9_1
chr18	37411205	37412205	Pcdhb10_1
chr18	37420951	37421951	Pcdhb11_1
chr18	37435120	37436120	Pcdhb12_1
chr18	37447149	37448149	Pcdhb14_1
chr18	37473045	37474045	Pcdhb15_1
chr18	37477313	37478313	Pcdhb16_1
chr18	37484486	37485486	Pcdhb17_1
chr18	37496495	37497495	Pcdhb19_1
chr18	37503778	37504778	Pcdhb20_1
chr18	37513129	37514129	Pcdhb22_1
chr18	37638229	37639229	Slc25a2_1
chr18	37643664	37644664	Taf7_1
chr18	37655409	37656409	AK149307_1
chr18	37673849	37674849	Pcdhga3_1
chr18	37679918	37680918	Pcdhgb1_1
chr18	37689354	37690354	Pcdhgb2_1
chr18	37693917	37694917	Pcdhga5_1
chr18	37706724	37707724	Pcdhga6_1
chr18	37714269	37715269	Pcdhga7_1
chr18	37725231	37726231	Pcdhga8_1
chr18	37730723	37731723	Pcdhgb5_1
chr18	37736444	37737444	Pcdhga9_1
chr18	37741562	37742562	Pcdhgb6_1
chr18	37746754	37747754	Pcdhga10_1
chr18	37751322	37752322	Pcdhgb7_1
chr18	37755254	37756254	Pcdhga11_1
chr18	37761220	37762220	Pcdhgb8_1
chr18	37805918	37806918	Pcdhgc3_1
chr18	37814517	37815517	Pcdhgc4_1
chr18	37819050	37820050	Pcdhgc5_1
chr18	37915095	37916095	Diaph1_2
chr18	37934911	37935911	Diaph1_1
chr18	37954473	37955473	Hdac3_1
chr18	37955097	37956097	Rell2_1
chr18	37969256	37970256	Fchsd1_1
chr18	37997034	37998034	Arap3_1
chr18	37998245	37999245	Arap3_2
chr18	38197318	38198318	Pcdh1_2
chr18	38203306	38204306	Pcdh1_3
chr18	38209276	38210276	Pcdh1_1
chr18	38249679	38250679	1700086O06Rik_1
chr18	38249754	38250754	0610009O20Rik_1
chr18	38249989	38250989	1700086O06Rik_2
chr18	38283899	38284899	Pcdh12_1
chr18	38296193	38297193	Rnf14_1
chr18	38296331	38297331	Rnf14_2
chr18	38296912	38297912	Rnf14_3
chr18	38338442	38339442	Gnpda1_1
chr18	38418465	38419465	Ndfip1_1
chr18	38600846	38601846	Spry4_1
chr18	38601117	38602117	9630014M24Rik_1
chr18	38841495	38842495	Fgf1_3
chr18	38918148	38919148	Fgf1_1
chr18	38928971	38929971	Fgf1_2
chr18	38992664	38993664	Arhgap26_1
chr18	39290934	39291934	Arhgap26_3
chr18	39362066	39363066	Arhgap26_2
chr18	39388925	39389925	AK158482_1
chr18	39489304	39490304	Nr3c1_2
chr18	39490181	39491181	Nr3c1_1
chr18	39773018	39774018	Pabpc2_1
chr18	40218857	40219857	Yipf5_1
chr18	40256498	40257498	2900055J20Rik_1
chr18	40512492	40513492	Kctd16_1
chr18	41950716	41951716	Prelid2_1
chr18	41998548	41999548	Grxcr2_1
chr18	42053197	42054197	Sh3rf2_1
chr18	42196233	42197233	Plac8l1_1
chr18	42261618	42262618	Lars_1
chr18	42274876	42275876	Rbm27_1
chr18	42394067	42395067	Pou4f3_1
chr18	42511009	42512009	Tcerg1_1
chr18	42579138	42580138	Gpr151_1
chr18	42899005	42900005	Ppp2r2b_1
chr18	43058957	43059957	Ppp2r2b_2
chr18	43207188	43208188	Stk32a_1
chr18	43392626	43393626	Dpysl3_2
chr18	43437788	43438788	Dpysl3_1
chr18	43477269	43478269	Eif3j2_1
chr18	43687211	43688211	Jakmip2_1
chr18	43736693	43737693	Spink1_1
chr18	43763823	43764823	Scgb3a2_1
chr18	43792377	43793377	Gm94_1
chr18	43962639	43963639	Spink5_1
chr18	44070891	44071891	Spink6_1
chr18	44174573	44175573	Spinkl_1
chr18	44195676	44196676	Spink11_1
chr18	44269609	44270609	Npy6r_1
chr18	44333573	44334573	Myot_1
chr18	44380003	44381003	Dcp2_1
chr18	44661185	44662185	A930012L18Rik_1
chr18	44661783	44662783	Mcc_1
chr18	44828261	44829261	Ythdc2_1
chr18	45268358	45269358	Kcnn2_1
chr18	45467291	45468291	Kcnn2_2
chr18	45895090	45896090	A330093E20Rik_1
chr18	46198315	46199315	Trim36_1
chr18	46212105	46213105	Trim36_2
chr18	46280326	46281326	Pggt1b_1
chr18	46311403	46312403	Ccdc112_1
chr18	46465305	46466305	Mospd4_1
chr18	46525358	46526358	Fem1c_1
chr18	46573805	46574805	Ticam2_2
chr18	46573982	46574982	Ticam2_1
chr18	46597015	46598015	Tmed7_1
chr18	46597233	46598233	Eif1a_1
chr18	46727854	46728854	Cdo1_1
chr18	46741053	46742053	Atg12_1
chr18	46741393	46742393	Ap3s1_1
chr18	46849544	46850544	Lvrn_1
chr18	46921317	46922317	Arl14epl_1
chr18	46958360	46959360	Commd10_1
chr18	47332861	47333861	Sema6a_2
chr18	47368369	47369369	Sema6a_1
chr18	48046146	48047146	Eno1b_1
chr18	49522788	49523788	1700044K03Rik_1
chr18	49755071	49756071	Dtwd2_1
chr18	49755271	49756271	KY467805_1
chr18	49832544	49833544	Dmxl1_1
chr18	49978995	49979995	Tnfaip8_1
chr18	50053006	50054006	Tnfaip8_2
chr18	50127726	50128726	Hsd17b4_1
chr18	50277877	50278877	Fam170a_1
chr18	50568198	50569198	Pudp_1
chr18	52331027	52332027	Ftmt_1
chr18	52465192	52466192	Srfbp1_1
chr18	52529102	52530102	Lox_1
chr18	52615456	52616456	Zfp474_1
chr18	52645718	52646718	1700034E13Rik_1
chr18	52693189	52694189	Gykl1_1
chr18	52767213	52768213	Sncaip_2
chr18	52767639	52768639	Sncaip_1
chr18	52767902	52768902	Sncaip_3
chr18	53175853	53176853	Snx2_1
chr18	53245124	53246124	Snx24_1
chr18	53417524	53418524	Ppic_1
chr18	53464017	53465017	Prdm6_1
chr18	53744052	53745052	Cep120_1
chr18	53861635	53862635	Csnk1g3_1
chr18	54421794	54422794	Redrum_1
chr18	54951137	54952137	Zfp608_2
chr18	54989794	54990794	AK163160_1
chr18	54992060	54993060	Zfp608_1
chr18	56431631	56432631	Gramd3_1
chr18	56562092	56563092	Phax_2
chr18	56572371	56573371	Aldh7a1_1
chr18	56572510	56573510	Phax_1
chr18	56587850	56588850	Tex43_1
chr18	56707391	56708391	Lmnb1_1
chr18	56925014	56926014	March3_1
chr18	56974864	56975864	C330018D20Rik_1
chr18	57132504	57133504	Megf10_2
chr18	57142289	57143289	Megf10_3
chr18	57158838	57159838	Megf10_1
chr18	57354257	57355257	Prrc1_1
chr18	57467983	57468983	Ctxn3_2
chr18	57474676	57475676	Ctxn3_1
chr18	57533215	57534215	AK006909_1
chr18	57533264	57534264	1700011I03Rik_1
chr18	57551383	57552383	4930511M06Rik_2
chr18	57551885	57552885	4930511M06Rik_1
chr18	57878130	57879130	Slc12a2_1
chr18	58209472	58210472	Fbn2_1
chr18	58555751	58556751	Slc27a6_1
chr18	58658978	58659978	Isoc1_1
chr18	58836226	58837226	Adamts19_1
chr18	59062021	59063021	A730017C20Rik_1
chr18	59174896	59175896	Chsy3_1
chr18	60211576	60212576	Gm4951_1
chr18	60238435	60239435	Gm4951_2
chr18	60272552	60273552	Gm4841_2
chr18	60272771	60273771	Gm4841_1
chr18	60292879	60293879	F830016B08Rik_1
chr18	60375525	60376525	Iigp1_2
chr18	60382201	60383201	Iigp1_1
chr18	60501107	60502107	Smim3_1
chr18	60501451	60502451	Smim3_2
chr18	60525717	60526717	Dctn4_1
chr18	60560267	60561267	Rbm22_1
chr18	60591296	60592296	Myoz3_1
chr18	60599948	60600948	Synpo_3
chr18	60605013	60606013	Synpo_4
chr18	60609603	60610603	Synpo_2
chr18	60623729	60624729	Synpo_1
chr18	60647771	60648771	AK033711_2
chr18	60659692	60660692	AK033711_1
chr18	60727028	60728028	Ndst1_2
chr18	60748164	60749164	Ndst1_1
chr18	60774152	60775152	Rps14_1
chr18	60803348	60804348	Cd74_1
chr18	60848368	60849368	Tcof1_1
chr18	60925131	60926131	Camk2a_1
chr18	61013705	61014705	Slc6a7_1
chr18	61035719	61036719	Cdx1_1
chr18	61044665	61045665	Pdgfrb_1
chr18	61057282	61058282	Pdgfrb_2
chr18	61105373	61106373	Csf1r_1
chr18	61117061	61118061	Mir6983_1
chr18	61176507	61177507	Hmgxb3_1
chr18	61210985	61211985	Slc26a2_1
chr18	61211095	61212095	Slc26a2_2
chr18	61219973	61220973	Pde6a_1
chr18	61258881	61259881	AK210533_1
chr18	61399899	61400899	Ppargc1b_1
chr18	61528443	61529443	Arhgef37_2
chr18	61536042	61537042	Arhgef37_1
chr18	61555054	61556054	Csnk1a1_1
chr18	61639120	61640120	Bvht_1
chr18	61647325	61648325	Mir145a_1
chr18	61664993	61665993	Carmn_1
chr18	61687414	61688414	Il17b_1
chr18	61707103	61708103	Pcyox1l_1
chr18	61725808	61726808	Grpel2_1
chr18	61725906	61726906	1500015A07Rik_1
chr18	61786160	61787160	Afap1l1_1
chr18	61911326	61912326	Ablim3_1
chr18	61952574	61953574	Sh3tc2_1
chr18	62179477	62180477	Adrb2_1
chr18	62179648	62180648	Gm9949_1
chr18	62323703	62324703	Htr4_1
chr18	62332090	62333090	Htr4_2
chr18	62548237	62549237	Fbxo38_1
chr18	62548443	62549443	Spink10_1
chr18	62595821	62596821	Spink7_1
chr18	62644765	62645765	Spink10_2
chr18	62656791	62657791	Spink10_3
chr18	62921826	62922826	Apcdd1_1
chr18	62977360	62978360	Napg_1
chr18	63386660	63387660	Piezo2_1
chr18	63691826	63692826	Txnl1_1
chr18	63708214	63709214	Wdr7_1
chr18	63718997	63719997	Wdr7_2
chr18	64253882	64254882	St8sia3_2
chr18	64264894	64265894	St8sia3_1
chr18	64276675	64277675	St8sia3os_1
chr18	64449513	64450513	S-adenosylmethioninedecarboxyl
chr18	64488454	64489454	Fech_2
chr18	64488567	64489567	Fech_1
chr18	64515998	64516998	Nars_1
chr18	64634892	64635892	Atp8b1_2
chr18	64660469	64661469	Atp8b1_1
chr18	64887207	64888207	Nedd4l_1
chr18	65023388	65024388	Nedd4l_2
chr18	65248424	65249424	Mir122_1
chr18	65393392	65394392	Alpk2_1
chr18	65430523	65431523	Malt1_1
chr18	65581241	65582241	Zfp532_1
chr18	65611692	65612692	Zfp532_2
chr18	65800069	65801069	Sec11c_1
chr18	65872987	65873987	Grp_1
chr18	65938568	65939568	Rax_1
chr18	65969692	65970692	Cplx4_1
chr18	66002120	66003120	Lman1_1
chr18	66267027	66268027	Ccbe1_2
chr18	66290769	66291769	AK138348_1
chr18	66291331	66292331	Ccbe1_1
chr18	66458094	66459094	Pmaip1_1
chr18	66859974	66860974	Mc4r_1
chr18	67087830	67088830	Gnal_1
chr18	67133019	67134019	Gnal_2
chr18	67245324	67246324	Mppe1_1
chr18	67288746	67289746	Impa2_1
chr18	67342978	67343978	Cidea_1
chr18	67343290	67344290	Cidea_2
chr18	67390207	67391207	Tubb6_1
chr18	67448670	67449670	Afg3l2_1
chr18	67464385	67465385	Prelid3a_1
chr18	67548756	67549756	Spire1_2
chr18	67610368	67611368	Spire1_1
chr18	67640865	67641865	Cep76_1
chr18	67641100	67642100	Psmg2_1
chr18	67724089	67725089	Ptpn2_1
chr18	67774290	67775290	Seh1l_2
chr18	67774495	67775495	Seh1l_1
chr18	67799633	67800633	Cep192_1
chr18	67932780	67933780	Ldlrad4_1
chr18	68015331	68016331	Ldlrad4_2
chr18	68299709	68300709	Fam210a_1
chr18	68299899	68300899	Rnmt_1
chr18	68337010	68338010	Mc5r_1
chr18	68427407	68428407	Mc2r_1
chr18	68738936	68739936	Mir6356_1
chr18	69344048	69345048	Tcf4_2
chr18	69346563	69347563	Tcf4_3
chr18	69592912	69593912	Tcf4_1
chr18	69925061	69926061	Ccdc68_1
chr18	69931962	69932962	Ccdc68_2
chr18	70052845	70053845	Rab27b_2
chr18	70141082	70142082	Rab27b_1
chr18	70244092	70245092	Dynap_1
chr18	70471965	70472965	Stard6_1
chr18	70471979	70472979	4930503L19Rik_1
chr18	70472088	70473088	Stard6_2
chr18	70516265	70517265	Mir6357_1
chr18	70529735	70530735	Poli_1
chr18	70567815	70568815	Mbd2_1
chr18	72350538	72351538	Dcc_1
chr18	73572300	73573300	Mex3c_1
chr18	73701254	73702254	Smad4_2
chr18	73703290	73704290	Smad4_1
chr18	73747167	73748167	Elac1_2
chr18	73753968	73754968	Elac1_1
chr18	73814937	73815937	Me2_1
chr18	73858893	73859893	Mro_1
chr18	73860913	73861913	Mro_2
chr18	74064454	74065454	Mapk4_1
chr18	74207278	74208278	Ska1_1
chr18	74215711	74216711	Cxxc1_1
chr18	74267777	74268777	Mbd1_1
chr18	74282659	74283659	Cfap53_1
chr18	74442105	74443105	Myo5b_1
chr18	74733242	74734242	Myo5b_2
chr18	74778711	74779711	Acaa2_1
chr18	74960759	74961759	Lipg_1
chr18	75000021	75001021	Rpl17_1
chr18	75000655	75001655	Snord58b_1
chr18	75005376	75006376	BC031181_1
chr18	75018263	75019263	Dym_1
chr18	75029252	75030252	Dym_2
chr18	75296788	75297788	2010010A06Rik_1
chr18	75359681	75360681	AB904934_2
chr18	75366578	75367578	AB904934_1
chr18	75366863	75367863	Smad7_1
chr18	75368014	75369014	Smad7_2
chr18	75697172	75698172	Ctif_1
chr18	75819719	75820719	Zbtb7c_1
chr18	75931379	75932379	Zbtb7c_2
chr18	76241195	76242195	Smad2_1
chr18	76241421	76242421	Smad2_2
chr18	76929538	76930538	Ier3ip1_1
chr18	76943637	76944637	Hdhd2_1
chr18	76943927	76944927	Hdhd2_2
chr18	76995493	76996493	Katnal2_2
chr18	77046795	77047795	Katnal2_1
chr18	77064716	77065716	Pias2_1
chr18	77185252	77186252	St8sia5_1
chr18	77281523	77282523	Loxhd1_2
chr18	77325028	77326028	Loxhd1_1
chr18	77564646	77565646	Rnf165_1
chr18	77713464	77714464	8030462N17Rik_1
chr18	77767289	77768289	Haus1_1
chr18	77773497	77774497	Atp5a1_1
chr18	77794103	77795103	Pstpip2_1
chr18	77796221	77797221	F830208F22Rik_1
chr18	77937965	77938965	Epg5_1
chr18	78122830	78123830	Slc14a1_1
chr18	78205913	78206913	Slc14a2_2
chr18	78548341	78549341	Slc14a2_3
chr18	78596400	78597400	Slc14a2_1
chr18	79108802	79109802	Setbp1_1
chr18	80046417	80047417	Pard6g_1
chr18	80150976	80151976	Adnp2_1
chr18	80200136	80201136	Rbfa_1
chr18	80206346	80207346	Txnl4a_1
chr18	80236335	80237335	Hsbp1l1_1
chr18	80252780	80253780	Pqlc1_3
chr18	80254761	80255761	Pqlc1_2
chr18	80255806	80256806	Pqlc1_1
chr18	80363147	80364147	Kcng2_1
chr18	80469191	80470191	Ctdp1_1
chr18	80707636	80708636	Nfatc1_1
chr18	80879654	80880654	Atp9b_2
chr18	80933521	80934521	Atp9b_1
chr18	80974104	80975104	Sall3_1
chr18	82474720	82475720	Mbp_1
chr18	82554032	82555032	Mbp_2
chr18	82692210	82693210	Zfp236_1
chr18	82855396	82856396	4930445N18Rik_1
chr18	82910393	82911393	Zfp516_2
chr18	82914153	82915153	Zfp516_1
chr18	82924068	82925068	Zfp516_3
chr18	83107367	83108367	AK007073_1
chr18	84085763	84086763	Tshz1_2
chr18	84085964	84086964	Tshz1_1
chr18	84087626	84088626	Zadh2_1
chr18	84589004	84590004	Zfp407_1
chr18	84649583	84650583	Cndp1_1
chr18	84681472	84682472	Cndp2_2
chr18	84684098	84685098	Cndp2_3
chr18	84685121	84686121	Cndp2_1
chr18	84719643	84720643	Fam69c_1
chr18	84850913	84851913	Cyb5a_1
chr18	84934524	84935524	Fbxo15_1
chr18	84951023	84952023	Timm21_1
chr18	86394459	86395459	Neto1_1
chr18	86395053	86396053	Neto1_2
chr18	86710561	86711561	Cbln2_1
chr18	88893712	88894712	Socs6_1
chr18	88971296	88972296	Rttn_1
chr18	88971514	88972514	Mir6359_1
chr18	89196930	89197930	Cd226_1
chr18	90509711	90510711	Tmx3_1
chr19	3197197	3198197	1700030N03Rik_1
chr19	3282508	3283508	Ighmbp2_1
chr19	3282560	3283560	Mrpl21_1
chr19	3322847	3323847	Cpt1a_1
chr19	3337546	3338546	Cpt1a_2
chr19	3388392	3389392	Tesmin_1
chr19	3389086	3390086	Tesmin_2
chr19	3413971	3414971	Gal_1
chr19	3532923	3533923	Ppp6r3_2
chr19	3575214	3576214	Ppp6r3_1
chr19	3686060	3687060	Lrp5_1
chr19	3707842	3708842	1810055G02Rik_1
chr19	3766866	3767866	Kmt5b_1
chr19	3851331	3852331	Chka_1
chr19	3906554	3907554	Tcirg1_1
chr19	3912249	3913249	Ndufs8_1
chr19	3929273	3930273	Aldh3b1_1
chr19	3934721	3935721	Unc93b1_1
chr19	3958320	3959320	Aldh3b3_1
chr19	3971836	3972836	Aldh3b2_1
chr19	3971983	3972983	Aldh3b2_2
chr19	3986072	3987072	Acy3_1
chr19	3996024	3997024	Tbx10_1
chr19	4000130	4001130	Nudt8_1
chr19	4002879	4003879	Doc2g_1
chr19	4012164	4013164	Ndufv1_1
chr19	4037424	4038424	Gstp1_1
chr19	4041736	4042736	Gstp2_1
chr19	4058957	4059957	Gstp3_1
chr19	4082011	4083011	Cabp2_1
chr19	4096846	4097846	Cdk2ap2_1
chr19	4099543	4100543	Pitpnm1_1
chr19	4100474	4101474	Pitpnm1_2
chr19	4121046	4122046	Aip_1
chr19	4125347	4126347	Aip_2
chr19	4125475	4126475	Tmem134_1
chr19	4139067	4140067	Cabp4_1
chr19	4139244	4140244	Gpr152_1
chr19	4148153	4149153	Coro1b_1
chr19	4154148	4155148	Ptprcap_1
chr19	4162796	4163796	Rps6kb2_1
chr19	4173947	4174947	Carns1_2
chr19	4174976	4175976	Carns1_1
chr19	4190546	4191546	Tbc1d10c_1
chr19	4191673	4192673	Ppp1ca_1
chr19	4201102	4202102	Rad9a_1
chr19	4213924	4214924	Clcf1_1
chr19	4231445	4232445	Pold4_1
chr19	4268671	4269671	Ssh3_1
chr19	4282612	4283612	Ankrd13d_1
chr19	4305818	4306818	Grk2_1
chr19	4396575	4397575	Kdm2a_1
chr19	4438942	4439942	Rhod_1
chr19	4439022	4440022	A930001C03Rik_1
chr19	4476625	4477625	Syt12_1
chr19	4498060	4499060	2010003K11Rik_1
chr19	4510044	4511044	Pcx_1
chr19	4514023	4515023	Pcx_3
chr19	4593884	4594884	Pcx_2
chr19	4614996	4615996	Lrfn4_1
chr19	4615187	4616187	Lrfn4_2
chr19	4625119	4626119	Rce1_1
chr19	4710729	4711729	Sptbn2_1
chr19	4756070	4757070	Rbm4b_1
chr19	4765357	4766357	AK086315_1
chr19	4811098	4812098	Rbm14_1
chr19	4838797	4839797	Ccs_1
chr19	4838952	4839952	Ccdc87_1
chr19	4854722	4855722	Ctsf_1
chr19	4877391	4878391	Actn3_1
chr19	4878203	4879203	Zdhhc24_1
chr19	4906126	4907126	Bbs1_1
chr19	4927750	4928750	Dpp3_1
chr19	4942563	4943563	Peli3_1
chr19	4961814	4962814	Mrpl11_1
chr19	4989467	4990467	Npas4_1
chr19	5023571	5024571	Slc29a2_1
chr19	5038392	5039392	B4gat1_1
chr19	5040862	5041862	Brms1_1
chr19	5050317	5051317	Rin1_1
chr19	5067608	5068608	Cd248_1
chr19	5084990	5085990	Tmem151a_1
chr19	5088060	5089060	Yif1a_1
chr19	5097993	5098993	Cnih2_1
chr19	5106478	5107478	Rab1b_1
chr19	5117850	5118850	Klc2_1
chr19	5272527	5273527	Pacs1_1
chr19	5294921	5295921	Sf3b2_1
chr19	5297835	5298835	Gal3st3_1
chr19	5348848	5349848	Cst6_1
chr19	5366143	5367143	Banf1_1
chr19	5366311	5367311	Eif1ad_1
chr19	5366463	5367463	Banf1_2
chr19	5366509	5367509	Eif1ad_2
chr19	5388176	5389176	Sart1_1
chr19	5393891	5394891	Tsga10ip_1
chr19	5406318	5407318	4930481A15Rik_1
chr19	5424017	5425017	Drap1_2
chr19	5424298	5425298	Drap1_3
chr19	5424413	5425413	Drap1_1
chr19	5424665	5425665	AI837181_1
chr19	5447198	5448198	Fosl1_2
chr19	5447397	5448397	Fosl1_1
chr19	5457063	5458063	Ccdc85b_1
chr19	5460116	5461116	Fibp_1
chr19	5467997	5468997	Ctsw_1
chr19	5474193	5475193	Efemp2_1
chr19	5487799	5488799	Mus81_1
chr19	5490020	5491020	Cfl1_1
chr19	5503282	5504282	1700020D05Rik_1
chr19	5509981	5510981	Snx32_1
chr19	5560108	5561108	Ovol1_1
chr19	5567552	5568552	Ap5b1_1
chr19	5601370	5602370	Rnaseh2c_1
chr19	5609544	5610544	Kat5_1
chr19	5637040	5638040	Rela_1
chr19	5637245	5638245	Rela_2
chr19	5660336	5661336	Sipa1_3
chr19	5661143	5662143	Sipa1_2
chr19	5663155	5664155	Sipa1_1
chr19	5688172	5689172	Pcnx3_1
chr19	5688498	5689498	Pcnx3_2
chr19	5689284	5690284	Map3k11_1
chr19	5703964	5704964	Kcnk7_1
chr19	5725778	5726778	Ehbp1l1_1
chr19	5729139	5730139	Fam89b_2
chr19	5731208	5732208	Fam89b_1
chr19	5740399	5741399	Ltbp3_2
chr19	5741526	5742526	Ltbp3_1
chr19	5770887	5771887	Scyl1_1
chr19	5802170	5803170	Malat1_1
chr19	5844977	5845977	AK148054_1
chr19	5844977	5845977	Neat1_1
chr19	5848005	5849005	AK009639_1
chr19	5874718	5875718	Frmd8_1
chr19	5877363	5878363	Slc25a45_1
chr19	5878104	5879104	Slc25a45_2
chr19	5893577	5894577	Tigd3_1
chr19	5912306	5913306	Dpf2_1
chr19	5924305	5925305	Cdc42ep2_1
chr19	5963689	5964689	Pola2_1
chr19	6014689	6015689	Capn1_1
chr19	6015306	6016306	Capn1_2
chr19	6046137	6047137	Syvn1_2
chr19	6046564	6047564	Syvn1_1
chr19	6050923	6051923	Mir6988_1
chr19	6057254	6058254	Mrpl49_1
chr19	6057450	6058450	Fau_1
chr19	6060716	6061716	Znhit2_1
chr19	6067318	6068318	Tm7sf2_1
chr19	6076694	6077694	Vps51_1
chr19	6079522	6080522	Tmem262_1
chr19	6084404	6085404	Zfpl1_1
chr19	6084545	6085545	Cdca5_1
chr19	6105280	6106280	Naaladl1_1
chr19	6118016	6119016	Sac3d1_1
chr19	6127771	6128771	Snx15_1
chr19	6140635	6141635	Arl2_1
chr19	6163938	6164938	Batf2_1
chr19	6183844	6184844	Majin_1
chr19	6225879	6226879	Gpha2_1
chr19	6235342	6236342	Ppp2r5b_1
chr19	6241221	6242221	Atg2a_1
chr19	6264072	6265072	Mir194-2_1
chr19	6264422	6265422	Mir192_1
chr19	6276060	6277060	AK149321_1
chr19	6276420	6277420	Ehd1_1
chr19	6306045	6307045	Cdc42bpg_1
chr19	6334537	6335537	Men1_1
chr19	6340672	6341672	Map4k2_1
chr19	6340943	6341943	Map4k2_3
chr19	6341278	6342278	Map4k2_2
chr19	6345918	6346918	Mir6989_1
chr19	6363196	6364196	Sf1_1
chr19	6363432	6364432	Sf1_2
chr19	6383914	6384914	Pygm_1
chr19	6400040	6401040	Rasgrp2_2
chr19	6401208	6402208	Rasgrp2_3
chr19	6407904	6408904	Rasgrp2_1
chr19	6418255	6419255	Nrxn2_1
chr19	6497328	6498328	Nrxn2_2
chr19	6542531	6543531	Slc22a12_1
chr19	6840100	6841100	Rps6ka4_1
chr19	6857701	6858701	Ccdc88b_1
chr19	6909111	6910111	Prdx5_1
chr19	6909295	6910295	Trmt112_2
chr19	6909664	6910664	Trmt112_1
chr19	6921313	6922313	Esrra_1
chr19	6924855	6925855	Catsperz_1
chr19	6940976	6941976	Gpr137_1
chr19	6941382	6942382	Bad_2
chr19	6941931	6942931	Gpr137_2
chr19	6942100	6943100	Bad_1
chr19	6969288	6970288	Plcb3_1
chr19	6974467	6975467	Ppp1r14b_1
chr19	6974730	6975730	Ppp1r14b_2
chr19	6979939	6980939	Fkbp2_1
chr19	6987210	6988210	Vegfb_1
chr19	6995571	6996571	Nudt22_1
chr19	6995693	6996693	Trpt1_1
chr19	7018878	7019878	Fermt3_1
chr19	7039465	7040465	Stip1_1
chr19	7056293	7057293	Macrod1_1
chr19	7105292	7106292	Flrt1_1
chr19	7205777	7206777	Otub1_1
chr19	7217065	7218065	Cox8a_1
chr19	7240551	7241551	Naa40_2
chr19	7240690	7241690	Naa40_1
chr19	7267778	7268778	Rcor2_1
chr19	7294942	7295942	Mark2_1
chr19	7297187	7298187	AK133024_1
chr19	7341105	7342105	Mark2_2
chr19	7382492	7383492	Spindoc_1
chr19	7417125	7418125	2700081O15Rik_1
chr19	7422104	7423104	Mir6991_1
chr19	7482748	7483748	Rtn3_1
chr19	7493552	7494552	Atl3_3
chr19	7493956	7494956	Atl3_2
chr19	7494075	7495075	Atl3_1
chr19	7557006	7558006	Pla2g16_1
chr19	7606647	7607647	Lgals12_1
chr19	7612103	7613103	Hrasls5_1
chr19	7710779	7711779	Slc22a19_1
chr19	7802109	7803109	Slc22a26_1
chr19	7960666	7961666	Slc22a27_1
chr19	7965527	7966527	Slc22a27_2
chr19	8131447	8132447	Slc22a28_1
chr19	8218342	8219342	Slc22a29_1
chr19	8404576	8405576	Slc22a30_1
chr19	8590784	8591784	Slc22a8_1
chr19	8617525	8618525	Slc22a6_1
chr19	8617678	8618678	Slc22a6_2
chr19	8663589	8664589	Chrm1_1
chr19	8663820	8664820	Chrm1_2
chr19	8713371	8714371	Slc3a2_1
chr19	8722986	8723986	Snhg1_1
chr19	8725367	8726367	Snord22_1
chr19	8735321	8736321	Wdr74_1
chr19	8740217	8741217	1700092M07Rik_1
chr19	8740939	8741939	Stx5a_1
chr19	8741352	8742352	Stx5a_2
chr19	8756647	8757647	Nxf1_1
chr19	8770502	8771502	Tmem223_1
chr19	8773952	8774952	Tmem179b_1
chr19	8785788	8786788	Taf6l_1
chr19	8798056	8799056	Polr2g_1
chr19	8802012	8803012	Zbtb3_1
chr19	8818787	8819787	Ttc9c_1
chr19	8819503	8820503	Hnrnpul2_1
chr19	8837023	8838023	Bscl2_3
chr19	8837195	8838195	Bscl2_4
chr19	8838709	8839709	Gng3_1
chr19	8838858	8839858	Bscl2_2
chr19	8840036	8841036	Bscl2_1
chr19	8850447	8851447	Lrrn4cl_1
chr19	8871047	8872047	Ubxn1_1
chr19	8880393	8881393	Uqcc3_1
chr19	8883387	8884387	Lbhd1_1
chr19	8888402	8889402	1810009A15Rik_1
chr19	8892514	8893514	Ints5_1
chr19	8897607	8898607	Ganab_1
chr19	8919914	8920914	B3gat3_1
chr19	8928695	8929695	Rom1_2
chr19	8928829	8929829	Rom1_1
chr19	8929181	8930181	Eml3_1
chr19	8941415	8942415	Mta2_1
chr19	8953430	8954430	Tut1_1
chr19	8966694	8967694	Eef1g_1
chr19	8988784	8989784	Ahnak_1
chr19	9087454	9088454	Scgb1a1_1
chr19	9134656	9135656	AK048878_1
chr19	9135064	9136064	Asrgl1_1
chr19	9558740	9559740	Stxbp3-2_1
chr19	9854869	9855869	AB349811_1
chr19	9898988	9899988	Incenp_1
chr19	9982203	9983203	Fth1_1
chr19	10001096	10002096	Best1_1
chr19	10001224	10002224	Rab3il1_3
chr19	10014546	10015546	Rab3il1_2
chr19	10017750	10018750	Rab3il1_1
chr19	10041072	10042072	Fads3_1
chr19	10101019	10102019	Fads2_1
chr19	10182522	10183522	Fads1_1
chr19	10203408	10204408	Fen1_1
chr19	10203717	10204717	Tmem258_1
chr19	10240219	10241219	Myrf_1
chr19	10304402	10305402	Dagla_1
chr19	10388522	10389522	Syt7_1
chr19	10482417	10483417	Ppp1r32_1
chr19	10524612	10525612	Sdhaf2_1
chr19	10524765	10525765	Cpsf7_1
chr19	10528840	10529840	Cpsf7_2
chr19	10555237	10556237	Tmem216_1
chr19	10576606	10577606	Tmem138_1
chr19	10576685	10577685	Cyb561a3_2
chr19	10576953	10577953	Cyb561a3_1
chr19	10604885	10605885	Tkfc_1
chr19	10605135	10606135	Ddb1_1
chr19	10633806	10634806	Vwce_1
chr19	10677508	10678508	Pga5_1
chr19	10688294	10689294	Vps37c_1
chr19	10738420	10739420	Cd5_1
chr19	10740446	10741446	A430093F15Rik_1
chr19	10798235	10799235	Cd6_2
chr19	10829513	10830513	Cd6_1
chr19	10842038	10843038	Slc15a3_1
chr19	10842266	10843266	Slc15a3_2
chr19	10869278	10870278	Tmem132a_1
chr19	10881245	10882245	Tmem109_1
chr19	10894745	10895745	Prpf19_1
chr19	10936659	10937659	Ptgdr2_1
chr19	10948752	10949752	Ccdc86_1
chr19	10974170	10975170	Ms4a10_1
chr19	11017444	11018444	Ms4a18_1
chr19	11049925	11050925	AW112010_1
chr19	11080602	11081602	Ms4a8a_1
chr19	11130344	11131344	1700017D01Rik_1
chr19	11164805	11165805	1700025F22Rik_1
chr19	11196187	11197187	Ms4a13_1
chr19	11265648	11266648	Ms4a1_1
chr19	11283372	11284372	Ms4a5_1
chr19	11335615	11336615	Ms4a7_1
chr19	11375020	11376020	Ms4a4a_1
chr19	11407189	11408189	Ms4a4c_1
chr19	11443085	11444085	Ms4a4b_1
chr19	11468939	11469939	Ms4a6c_1
chr19	11484153	11485153	AK079938_1
chr19	11491535	11492535	Gm8369_1
chr19	11518069	11519069	Ms4a6b_1
chr19	11536294	11537294	Ms4a4d_1
chr19	11604257	11605257	Ms4a6d_1
chr19	11623187	11624187	Ms4a2_1
chr19	11640350	11641350	Ms4a3_1
chr19	11690554	11691554	Oosp1_1
chr19	11747058	11748058	Gif_1
chr19	11769877	11770877	Mrpl16_1
chr19	11818348	11819348	Stx3_1
chr19	11818859	11819859	Stx3_2
chr19	11911935	11912935	Patl1_1
chr19	11965333	11966333	Osbp_1
chr19	12427425	12428425	Pfpl_1
chr19	12460274	12461274	Mpeg1_1
chr19	12460648	12461648	Mpeg1_2
chr19	12501314	12502314	Dtx4_2
chr19	12501611	12502611	Dtx4_1
chr19	12573024	12574024	Fam111a_1
chr19	12596114	12597114	A330040F15Rik_1
chr19	12599502	12600502	Gm4952_1
chr19	12632812	12633812	Glyat_2
chr19	12633014	12634014	Glyat_1
chr19	12695289	12696289	Keg1_1
chr19	12697318	12698318	Keg1_2
chr19	12794955	12795955	Zfp91_2
chr19	12795614	12796614	Zfp91_1
chr19	12798082	12799082	Lpxn_1
chr19	14596763	14597763	Tle4_2
chr19	14597550	14598550	Tle4_1
chr19	15924061	15925061	Psat1_2
chr19	15924448	15925448	Psat1_1
chr19	15964614	15965614	Cep78_2
chr19	15984477	15985477	Cep78_1
chr19	15984574	15985574	C130060C02Rik_1
chr19	16132379	16133379	Gnaq_1
chr19	16435124	16436124	Gna14_1
chr19	16780426	16781426	Vps13a_1
chr19	16873325	16874325	Foxb2_1
chr19	16955617	16956617	Prune2_1
chr19	17053952	17054952	Prune2_2
chr19	17356116	17357116	Gcnt1_1
chr19	17393612	17394612	Rfk_1
chr19	17837131	17838131	Pcsk5_1
chr19	18631269	18632269	Ostf1_1
chr19	18631449	18632449	Nmrk1_1
chr19	18670295	18671295	Carnmt1_1
chr19	18712736	18713736	D030056L22Rik_1
chr19	18758132	18759132	Trpm6_1
chr19	19000610	19001610	Rorb_2
chr19	19110695	19111695	Rorb_1
chr19	20390171	20391171	Anxa1_1
chr19	20404755	20405755	1500015L24Rik_1
chr19	20601467	20602467	Aldh1a1_1
chr19	20727055	20728055	Aldh1a7_1
chr19	20814137	20815137	Tmc1_1
chr19	21271788	21272788	Zfand5_1
chr19	21472098	21473098	Gda_1
chr19	21652262	21653262	1110059E24Rik_1
chr19	21652894	21653894	Abhd17b_1
chr19	21777840	21778840	Tmem2_1
chr19	21781736	21782736	Tmem2_2
chr19	22138539	22139539	Trpm3_3
chr19	22447710	22448710	Trpm3_2
chr19	22750171	22751171	Mir204_1
chr19	22851535	22852535	Trpm3_1
chr19	23075395	23076395	BC044868_1
chr19	23134354	23135354	AK019124_1
chr19	23140710	23141710	Klf9_1
chr19	23273347	23274347	Smc5_1
chr19	23356986	23357986	Mamdc2_2
chr19	23447838	23448838	Mamdc2_1
chr19	23652297	23653297	1700028P14Rik_1
chr19	23686944	23687944	Ptar1_1
chr19	23758300	23759300	Apba1_1
chr19	24030518	24031518	Fam189a2_1
chr19	24224525	24225525	Tjp2_1
chr19	24280070	24281070	Fxn_1
chr19	24476954	24477954	Fam122a_1
chr19	24555364	24556364	Pip5k1b_1
chr19	24673504	24674504	Tmem252_1
chr19	24861335	24862335	Pgm5_1
chr19	24941863	24942863	Mir3084-1_1
chr19	24961062	24962062	Cbwd1_1
chr19	24999039	25000039	Dock8_1
chr19	25083963	25084963	Dock8_2
chr19	25236758	25237758	Kank1_2
chr19	25236959	25237959	Kank1_3
chr19	25406447	25407447	Kank1_1
chr19	25505260	25506260	Dmrt1_1
chr19	25610038	25611038	Dmrt3_1
chr19	25671733	25672733	2610016A17Rik_1
chr19	25671910	25672910	Dmrt2_1
chr19	26604677	26605677	Smarca2_1
chr19	26619143	26620143	Smarca2_3
chr19	26622895	26623895	AK076909_1
chr19	26747919	26748919	Smarca2_2
chr19	26798359	26799359	4931403E22Rik_2
chr19	26823393	26824393	4931403E22Rik_1
chr19	27216519	27217519	Vldlr_1
chr19	27322026	27323026	Kcnv2_1
chr19	27429312	27430312	Pum3_1
chr19	28010701	28011701	Rfx3_1
chr19	28299889	28300889	Glis3_1
chr19	28677700	28678700	D930032P07Rik_1
chr19	28834634	28835634	Slc1a1_1
chr19	28963448	28964448	Plpp6_1
chr19	28963629	28964629	4430402I18Rik_2
chr19	28967298	28968298	4430402I18Rik_1
chr19	28989866	28990866	Cdc37l1_2
chr19	28989984	28990984	Cdc37l1_1
chr19	29047017	29048017	1700018L02Rik_1
chr19	29047432	29048432	Ak3_1
chr19	29100914	29101914	Rcl1_1
chr19	29134860	29135860	Mir101b_1
chr19	29251302	29252302	Jak2_1
chr19	29257461	29258461	Jak2_2
chr19	29324818	29325818	Insl6_1
chr19	29334149	29335149	Rln1_1
chr19	29361345	29362345	Plgrkt_1
chr19	29366959	29367959	Cd274_1
chr19	29410479	29411479	Pdcd1lg2_1
chr19	29486069	29487069	A930007I19Rik_2
chr19	29521834	29522834	Ric1_1
chr19	29522671	29523671	A930007I19Rik_1
chr19	29647873	29648873	Ermp1_1
chr19	29697420	29698420	Mlana_1
chr19	29805519	29806519	9930021J03Rik_1
chr19	29812466	29813466	Ranbp6_1
chr19	29924614	29925614	Il33_1
chr19	29945289	29946289	Il33_2
chr19	30003296	30004296	Trpd52l3_1
chr19	30030019	30031019	Uhrf2_1
chr19	30174925	30175925	Gldc_1
chr19	30232432	30233432	Mbl2_1
chr19	30539276	30540276	Ppp1r2-ps3_1
chr19	30549018	30550018	Dkk1_1
chr19	31082510	31083510	Cstf2t_1
chr19	31764506	31765506	Prkg1_1
chr19	31868312	31869312	A1cf_1
chr19	32060906	32061906	Asah2_2
chr19	32107692	32108692	Asah2_1
chr19	32210494	32211494	Sgms1_1
chr19	32337774	32338774	Sgms1_3
chr19	32388734	32389734	2700046G09Rik_1
chr19	32389191	32390191	Sgms1_2
chr19	32485294	32486294	Minpp1_1
chr19	32595289	32596289	Papss2_1
chr19	32711820	32712820	Atad1_1
chr19	32757122	32758122	Pten_1
chr19	32757339	32758339	Pten_2
chr19	33391600	33392600	Rnls_2
chr19	33391784	33392784	Rnls_1
chr19	33589715	33590715	Lipo3_1
chr19	33761407	33762407	Lipo2_1
chr19	33960747	33961747	Lipf_1
chr19	34007828	34008828	Lipk_1
chr19	34066853	34067853	Lipn_1
chr19	34100472	34101472	Lipm_1
chr19	34103841	34104841	Lipm_2
chr19	34165484	34166484	Ankrd22_1
chr19	34191756	34192756	Stambpl1_1
chr19	34205893	34206893	Stambpl1_3
chr19	34216952	34217952	Stambpl1_2
chr19	34254833	34255833	Acta2_1
chr19	34290179	34291179	Fas_1
chr19	34474229	34475229	AK142879_1
chr19	34474647	34475647	Ch25h_1
chr19	34526914	34527914	Lipa_1
chr19	34550193	34551193	Ifit2_2
chr19	34569788	34570788	Ifit2_1
chr19	34583030	34584030	Ifit3_1
chr19	34598850	34599850	Ifit1bl1_2
chr19	34601472	34602472	Ifit1bl1_1
chr19	34607432	34608432	Ifit3b_1
chr19	34629310	34630310	Ifit1bl1_3
chr19	34640287	34641287	Ifit1bl2_1
chr19	34640386	34641386	Ifit1_1
chr19	34740909	34741909	Slc16a12_2
chr19	34746656	34747656	Slc16a12_1
chr19	34877352	34878352	Pank1_1
chr19	34878960	34879960	Pank1_2
chr19	34921860	34922860	Kif20b_1
chr19	34931884	34932884	Kif20b_2
chr19	34964946	34965946	Mir1950_1
chr19	35857879	35858879	A830019P07Rik_1
chr19	35923999	35924999	A830019P07Rik_2
chr19	35993712	35994712	Htr7_1
chr19	36083219	36084219	Rpp30_1
chr19	36119339	36120339	Ankrd1_1
chr19	36348016	36349016	Pcgf5_2
chr19	36349078	36350078	Pcgf5_3
chr19	36409247	36410247	Pcgf5_1
chr19	36554201	36555201	Hectd2_1
chr19	36686733	36687733	Hectd2os_1
chr19	36736162	36737162	Ppp1r3c_1
chr19	36833723	36834723	Tnks2_1
chr19	36919136	36920136	Fgfbp3_1
chr19	36925668	36926668	Btaf1_1
chr19	37174533	37175533	Cpeb3_2
chr19	37206970	37207970	Cpeb3_1
chr19	37207039	37208039	March5_1
chr19	37207168	37208168	March5_2
chr19	37337351	37338351	Ide_1
chr19	37375881	37376881	Kif11_1
chr19	37434340	37435340	Hhex_1
chr19	37549951	37550951	Exoc6_1
chr19	37697368	37698368	Cyp26a1_1
chr19	38042873	38043873	Myof_1
chr19	38043092	38044092	Myof_2
chr19	38054536	38055536	Cep55_1
chr19	38096597	38097597	Ffar4_1
chr19	38124307	38125307	Rbp4_1
chr19	38132274	38133274	Pde6c_1
chr19	38223618	38224618	Fra10ac1_1
chr19	38264186	38265186	Lgi1_1
chr19	38395548	38396548	Slc35g1_1
chr19	38818719	38819719	Noc3l_1
chr19	38836099	38837099	Tbc1d12_1
chr19	38930456	38931456	Hells_1
chr19	39006519	39007519	Cyp2c55_1
chr19	39060505	39061505	Cyp2c65_1
chr19	39113409	39114409	Cyp2c66_1
chr19	39228763	39229763	Cyp2c53-ps_1
chr19	39286596	39287596	Cyp2c29_1
chr19	39462574	39463574	Cyp2c38_1
chr19	39510384	39511384	Cyp2c39_1
chr19	39648550	39649550	Cyp2c67_1
chr19	39740602	39741602	Cyp2c68_1
chr19	39812244	39813244	Cyp2c40_1
chr19	39886228	39887228	Cyp2c69_1
chr19	39991923	39992923	Cyp2c37_1
chr19	40073331	40074331	Cyp2c54_1
chr19	40089180	40090180	Cyp2c50_1
chr19	40186785	40187785	Cyp2c70_1
chr19	40271013	40272013	Pdlim1_1
chr19	40382364	40383364	Sorbs1_2
chr19	40513242	40514242	Sorbs1_1
chr19	40587881	40588881	Aldh18a1_1
chr19	40611720	40612720	Tctn3_1
chr19	40659293	40660293	Entpd1_1
chr19	40830805	40831805	Ccnj_1
chr19	40894227	40895227	Zfp518a_1
chr19	40993666	40994666	Blnk_1
chr19	41028887	41029887	Dntt_1
chr19	41076571	41077571	Opalin_1
chr19	41206363	41207363	Tll2_1
chr19	41263488	41264488	Tm9sf3_1
chr19	41384601	41385601	Pik3ap1_1
chr19	41482181	41483181	Lcor_1
chr19	41524826	41525826	Lcor_2
chr19	41743173	41744173	Slit1_1
chr19	41801546	41802546	Arhgap19_1
chr19	41847585	41848585	Frat2_1
chr19	41895667	41896667	Rrp12_1
chr19	41911518	41912518	Pgam1_1
chr19	41932800	41933800	Exosc1_1
chr19	41932998	41933998	Zdhhc16_1
chr19	41964101	41965101	Mms19_2
chr19	41980629	41981629	Mms19_1
chr19	41981215	41982215	Ubtd1_1
chr19	42035527	42036527	Ankrd2_1
chr19	42045380	42046380	Hoga1_1
chr19	42051750	42052750	4933411K16Rik_1
chr19	42085856	42086856	Morn4_1
chr19	42089970	42090970	Pi4k2a_1
chr19	42128500	42129500	Avpi1_1
chr19	42146939	42147939	Marveld1_1
chr19	42147107	42148107	Marveld1_2
chr19	42170088	42171088	Zfyve27_1
chr19	42201656	42202656	Sfrp5_1
chr19	42255231	42256231	Golga7b_1
chr19	42431284	42432284	Crtac1_1
chr19	42518312	42519312	R3hcc1l_1
chr19	42524365	42525365	R3hcc1l_2
chr19	42562580	42563580	AK006610_1
chr19	42612271	42613271	Loxl4_1
chr19	42751966	42752966	Pyroxd2_2
chr19	42752299	42753299	Pyroxd2_1
chr19	42779453	42780453	Hps1_1
chr19	43387797	43388797	Hpse2_1
chr19	43439912	43440912	Cnnm1_1
chr19	43524029	43525029	Got1_1
chr19	43611813	43612813	Nkx2-3_1
chr19	43674369	43675369	Slc25a28_1
chr19	43689188	43690188	Entpd7_1
chr19	43689324	43690324	Entpd7_2
chr19	43752480	43753480	Cox15_1
chr19	43752531	43753531	Cutc_1
chr19	43781804	43782804	Abcc2_1
chr19	43939656	43940656	Dnmbp_1
chr19	43968075	43969075	Cpn1_2
chr19	43968192	43969192	Cpn1_3
chr19	43986020	43987020	Cpn1_1
chr19	44028707	44029707	Cyp2c23_1
chr19	44069256	44070256	Erlin1_1
chr19	44106932	44107932	Chuk_1
chr19	44135357	44136357	Cwf19l1_1
chr19	44145934	44146934	Bloc1s2_1
chr19	44191918	44192918	Pkd2l1_1
chr19	44202774	44203774	Scd3_1
chr19	44293587	44294587	Scd2_1
chr19	44302709	44303709	Mir5114_1
chr19	44332825	44333825	Scd4_1
chr19	44407060	44408060	Scd1_2
chr19	44407207	44408207	Scd1_1
chr19	44492972	44493972	Wnt8b_1
chr19	44545365	44546365	Sec31b_1
chr19	44554925	44555925	Ndufb8_1
chr19	44562368	44563368	Hif1an_1
chr19	44694812	44695812	KY467826_1
chr19	44756835	44757835	Pax2_1
chr19	44835380	44836380	1700039E22Rik_1
chr19	44930662	44931662	Slf2_1
chr19	44988792	44989792	Sema4g_1
chr19	45005916	45006916	Mrpl43_1
chr19	45006002	45007002	Twnk_1
chr19	45014712	45015712	Lzts2_2
chr19	45017644	45018644	Lzts2_1
chr19	45047142	45048142	Sfxn3_1
chr19	45047357	45048357	Sfxn3_2
chr19	45074656	45075656	Kazald1_2
chr19	45075693	45076693	Kazald1_1
chr19	45150189	45151189	Tlx1_1
chr19	45363322	45364322	Btrc_1
chr19	45371223	45372223	Btrc_3
chr19	45444998	45445998	Btrc_2
chr19	45560008	45561008	Poll_1
chr19	45560111	45561111	Dpcd_1
chr19	45742389	45743389	Fgf8_1
chr19	45749063	45750063	Npm3_1
chr19	45749123	45750123	AK040197_1
chr19	45782736	45783736	Mgea5_1
chr19	45783041	45784041	Mgea5_2
chr19	45811804	45812804	Kcnip2_2
chr19	45815535	45816535	Kcnip2_1
chr19	45998000	45999000	9130011E15Rik_1
chr19	46003012	46004012	Hps6_1
chr19	46039057	46040057	Ldb1_2
chr19	46044545	46045545	Ldb1_3
chr19	46044732	46045732	Ldb1_1
chr19	46056061	46057061	Pprc1_1
chr19	46063662	46064662	Pprc1_2
chr19	46075507	46076507	Nolc1_1
chr19	46131396	46132396	Elovl3_1
chr19	46147880	46148880	Pitx3_1
chr19	46152040	46153040	Gbf1_1
chr19	46246270	46247270	Gbf1_2
chr19	46304256	46305256	Nfkb2_2
chr19	46305225	46306225	Nfkb2_1
chr19	46326626	46327626	Psd_1
chr19	46327686	46328686	Fbxl15_1
chr19	46338119	46339119	Cuedc2_1
chr19	46356422	46357422	Mfsd13a_1
chr19	46395240	46396240	Actr1a_1
chr19	46396428	46397428	Sufu_1
chr19	46501169	46502169	Trim8_1
chr19	46572610	46573610	Arl3_1
chr19	46572896	46573896	Sfxn2_1
chr19	46598602	46599602	Wbp1l_1
chr19	46622900	46623900	Wbp1l_2
chr19	46672389	46673389	Cyp17a1_1
chr19	46672567	46673567	Cyp17a1_2
chr19	46689413	46690413	Borcs7_1
chr19	46706957	46707957	As3mt_1
chr19	46761148	46762148	Cnnm2_1
chr19	46961807	46962807	Nt5c2_1
chr19	47014180	47015180	Ina_1
chr19	47014372	47015372	Nt5c2_3
chr19	47014652	47015652	Nt5c2_2
chr19	47050391	47051391	Pcgf6_1
chr19	47067250	47068250	Taf5_1
chr19	47090146	47091146	Usmg5_1
chr19	47090265	47091265	Pdcd11_1
chr19	47137764	47138764	Calhm2_1
chr19	47178639	47179639	Neurl1a_2
chr19	47239834	47240834	Neurl1a_1
chr19	47314252	47315252	Sh3pxd2a_1
chr19	47536508	47537508	Stn1_1
chr19	47579563	47580563	Slk_1
chr19	47691520	47692520	Col17a1_1
chr19	47731280	47732280	Sfr1_1
chr19	47836886	47837886	Cfap43_2
chr19	47854539	47855539	Gsto1_1
chr19	47864453	47865453	Cfap43_3
chr19	47865024	47866024	Gsto2_2
chr19	47865322	47866322	Gsto2_1
chr19	47918798	47919798	Cfap43_1
chr19	47937174	47938174	Cfap58_1
chr19	48205559	48206559	Sorcs3_1
chr19	50678155	50679155	Sorcs1_1
chr19	52263948	52264948	Ins1_1
chr19	53031617	53032617	Xpnpep1_2
chr19	53038069	53039069	Xpnpep1_1
chr19	53075742	53076742	1700054A03Rik_1
chr19	53140016	53141016	Add3_2
chr19	53142295	53143295	Add3_1
chr19	53193908	53194908	Add3_3
chr19	53310030	53311030	Mxi1_1
chr19	53328969	53329969	Mxi1_2
chr19	53390099	53391099	Smndc1_1
chr19	53451023	53452023	Mirt1_1
chr19	53460121	53461121	KY467827_1
chr19	53464263	53465263	Mirt1_2
chr19	53588559	53589559	NR_033574_1
chr19	53599903	53600903	Smc3_1
chr19	53676870	53677870	Rbm20_1
chr19	53902895	53903895	Pdcd4_1
chr19	53906033	53907033	Pdcd4_2
chr19	53943711	53944711	Bbip1_1
chr19	53943786	53944786	Shoc2_2
chr19	53944126	53945126	Bbip1_2
chr19	53944355	53945355	Shoc2_1
chr19	54044759	54045759	Adra2a_1
chr19	55098954	55099954	Gpam_1
chr19	55119313	55120313	Gpam_2
chr19	55216954	55217954	Gucy2g_1
chr19	55253419	55254419	Acsl5_1
chr19	55315525	55316525	Zdhhc6_1
chr19	55315530	55316530	Vti1a_2
chr19	55315826	55316826	Vti1a_1
chr19	55741317	55742317	Tcf7l2_1
chr19	55741563	55742563	Tcf7l2_2
chr19	56287429	56288429	Habp2_1
chr19	56389533	56390533	Nrap_1
chr19	56396623	56397623	Casp7_2
chr19	56396750	56397750	Casp7_1
chr19	56461136	56462136	Plekhs1_1
chr19	56547624	56548624	Dclre1a_1
chr19	56547771	56548771	Nhlrc2_1
chr19	56721830	56722830	Adrb1_1
chr19	56815289	56816289	Ccdc186_2
chr19	56821674	56822674	Ccdc186_1
chr19	56825735	56826735	Tdrd1_1
chr19	56873911	56874911	Vwa2_1
chr19	57007707	57008707	Afap1l2_2
chr19	57008053	57009053	Afap1l2_1
chr19	57118456	57119456	Ablim1_2
chr19	57134292	57135292	Ablim1_3
chr19	57314385	57315385	Ablim1_1
chr19	57360313	57361313	B230217O12Rik_1
chr19	57360545	57361545	Fam160b1_1
chr19	57452438	57453438	Trub1_1
chr19	57610570	57611570	Atrnl1_1
chr19	58050715	58051715	Mir5623_1
chr19	58346254	58347254	Gfra1_2
chr19	58454132	58455132	Gfra1_1
chr19	58511500	58512500	Ccdc172_1
chr19	58605865	58606865	1810007D17Rik_1
chr19	58669864	58670864	Pnlip_1
chr19	58698416	58699416	1810018F18Rik_1
chr19	58728471	58729471	Pnliprp1_1
chr19	58759214	58760214	Pnliprp2_1
chr19	58793901	58794901	1700019N19Rik_1
chr19	58860454	58861454	Hspa12a_1
chr19	58942902	58943902	Eno4_1
chr19	59075118	59076118	Shtn1_1
chr19	59260422	59261422	Slc18a2_1
chr19	59345314	59346314	Pdzd8_1
chr19	59441521	59442521	Emx2os_2
chr19	59458070	59459070	Emx2os_1
chr19	59458255	59459255	Emx2_1
chr19	59943157	59944157	Rab11fip2_1
chr19	59943277	59944277	KY467831_1
chr19	60144188	60145188	E330013P04Rik_1
chr19	60226197	60227197	Fam204a_1
chr19	60580481	60581481	Cacul1_1
chr19	60755462	60756462	Nanos1_1
chr19	60790157	60791157	Eif3a_1
chr19	60811090	60812090	Fam45a_1
chr19	60860946	60861946	Sfxn4_1
chr19	60873979	60874979	Prdx3_1
chr19	60889247	60890247	Grk5_1
chr19	61140310	61141310	Zfp950_1
chr19	61175804	61176804	Gm7102_1
chr19	61227910	61228910	Csf2ra_1
chrX	3076397	3077397	Btbd35f23_1
chrX	4951657	4952657	Btbd35f27_1
chrX	6047066	6048066	Nudt11_1
chrX	6082908	6083908	AU022751_1
chrX	6172497	6173497	Nudt10_1
chrX	6399635	6400635	Shroom4_2
chrX	6576785	6577785	Shroom4_1
chrX	6778751	6779751	Dgkk_1
chrX	7041154	7042154	Ccnb3_1
chrX	7067712	7068712	Akap4_1
chrX	7188181	7189181	Clcn5_1
chrX	7237191	7238191	Mir500_1
chrX	7318728	7319728	Clcn5_2
chrX	7375339	7376339	Usp27x_1
chrX	7412279	7413279	2010204K13Rik_2
chrX	7422458	7423458	2010204K13Rik_1
chrX	7573101	7574101	Flicr_1
chrX	7573771	7574771	Ppp1r3f_1
chrX	7579175	7580175	Foxp3_1
chrX	7580010	7581010	Foxp3_2
chrX	7604880	7605880	Ccdc22_1
chrX	7606616	7607616	Cacna1f_1
chrX	7613790	7614790	Cacna1f_2
chrX	7638183	7639183	Syp_1
chrX	7656916	7657916	Prickle3_1
chrX	7670830	7671830	Plp2_1
chrX	7680539	7681539	Magix_1
chrX	7696712	7697712	Gpkow_1
chrX	7721748	7722748	Wdr45_1
chrX	7728060	7729060	Praf2_1
chrX	7740797	7741797	Ccdc120_1
chrX	7762166	7763166	Tfe3_2
chrX	7762320	7763320	Tfe3_3
chrX	7763458	7764458	Tfe3_1
chrX	7789492	7790492	Gripap1_1
chrX	7823332	7824332	Kcnd1_1
chrX	7841579	7842579	Otud5_1
chrX	7877805	7878805	Pim2_1
chrX	7883832	7884832	Slc35a2_1
chrX	7898729	7899729	Pqbp1_1
chrX	7898896	7899896	Timm17b_1
chrX	7919394	7920394	Pcsk1n_1
chrX	7928014	7929014	Eras_1
chrX	7947296	7948296	Hdac6_1
chrX	7967342	7968342	Gata1_1
chrX	7973286	7974286	Gata1_2
chrX	7976056	7977056	Gata1_3
chrX	8017957	8018957	Glod5_1
chrX	8051089	8052089	AK010638_1
chrX	8074228	8075228	Suv39h1_1
chrX	8089963	8090963	Was_1
chrX	8096598	8097598	Gm6787_1
chrX	8131211	8132211	Wdr13_2
chrX	8132333	8133333	Wdr13_1
chrX	8144844	8145844	Rbm3os_1
chrX	8145198	8146198	Rbm3_1
chrX	8192372	8193372	Ebp_1
chrX	8205990	8206990	Porcn_1
chrX	8251869	8252869	Ftsj1_1
chrX	8270891	8271891	Slc38a5_1
chrX	8271217	8272217	Slc38a5_2
chrX	8366480	8367480	Ssxb9_1
chrX	8891895	8892895	B630019K06Rik_1
chrX	8976069	8977069	Fthl17c_1
chrX	9032977	9033977	Fthl17e_1
chrX	9043065	9044065	Fthl17-ps1_1
chrX	9062520	9063520	Fthl17f_1
chrX	9104113	9105113	4930402K13Rik_1
chrX	9199401	9200401	Lancl3_1
chrX	9256411	9257411	AK156771_1
chrX	9272210	9273210	Xk_1
chrX	9350134	9351134	H2al1k_1
chrX	9468822	9469822	Cybb_1
chrX	9662432	9663432	Dynlt3_1
chrX	9846468	9847468	Hypm_1
chrX	9849208	9850208	H2al3_1
chrX	10117139	10118139	Srpx_1
chrX	10215950	10216950	Rpgr_2
chrX	10216205	10217205	Rpgr_1
chrX	10251844	10252844	Otc_1
chrX	10484654	10485654	Tspan7_1
chrX	10717086	10718086	Mid1ip1_1
chrX	11305098	11306098	H2al1i_1
chrX	11311406	11312406	H2al1e_1
chrX	11320935	11321935	H2al1h_1
chrX	12080052	12081052	Bcor_1
chrX	12127899	12128899	Bcor_2
chrX	12354483	12355483	Gm14635_1
chrX	12587300	12588300	Atp6ap2_1
chrX	12651781	12652781	Gm4984_1
chrX	12673073	12674073	1810030O07Rik_1
chrX	12761295	12762295	Med14_2
chrX	12761515	12762515	Med14_1
chrX	12761753	12762753	Gm14634_1
chrX	12936434	12937434	AA414768_1
chrX	13041513	13042513	5730405O15Rik_1
chrX	13071013	13072013	Usp9x_1
chrX	13071523	13072523	Usp9x_2
chrX	13247189	13248189	2010308F09Rik_1
chrX	13280521	13281521	Ddx3x_1
chrX	13631616	13632616	Gpr34_1
chrX	13660836	13661836	Gpr82_1
chrX	13846047	13847047	Cask_1
chrX	14210647	14211647	H2al1n_1
chrX	15110965	15111965	Ppp1r2-ps9_1
chrX	16522412	16523412	Cypt1_1
chrX	16619335	16620335	Maoa_1
chrX	16816848	16817848	Maob_1
chrX	16911181	16912181	Ndp_1
chrX	17318824	17319824	Efhc2_1
chrX	17571691	17572691	Fundc1_1
chrX	18145367	18146367	Dusp21_1
chrX	18162142	18163142	Kdm6a_1
chrX	18460896	18461896	4930578C19Rik_1
chrX	19145804	19146804	Mir221_1
chrX	19146396	19147396	Mir222_1
chrX	19166742	19167742	AK170409_1
chrX	19167767	19168767	KY468243_1
chrX	19218659	19219659	KY468244_2
chrX	19237349	19238349	KY468244_1
chrX	20059050	20060050	Chst7_1
chrX	20291259	20292259	Slc9a7_1
chrX	20364065	20365065	Rp2_1
chrX	20425287	20426287	Jade3_1
chrX	20549286	20550286	Rgn_1
chrX	20616772	20617772	Ndufb11_2
chrX	20617066	20618066	Ndufb11_1
chrX	20617311	20618311	Rbm10_1
chrX	20657920	20658920	Uba1_2
chrX	20662430	20663430	Uba1_1
chrX	20687481	20688481	Cdk16_2
chrX	20687912	20688912	Cdk16_1
chrX	20703433	20704433	Usp11_1
chrX	20708009	20709009	Usp11_2
chrX	20797310	20798310	Araf_2
chrX	20848077	20849077	Araf_1
chrX	20869789	20870789	Timp1_1
chrX	20920417	20921417	Syn1_1
chrX	20931006	20932006	Cfp_1
chrX	20948327	20949327	Elk1_2
chrX	20950067	20951067	Elk1_1
chrX	20961170	20962170	A230072C01Rik_1
chrX	20961477	20962477	Uxt_1
chrX	20961613	20962613	A230072C01Rik_2
chrX	21061545	21062545	Zfp182_1
chrX	21067942	21068942	Spaca5_1
chrX	21088738	21089738	Zfp300_1
chrX	21221164	21222164	4930453H23Rik_1
chrX	21360364	21361364	Gm5124_1
chrX	21484125	21485125	Agtr2_1
chrX	21714545	21715545	Slc6a14_1
chrX	22461131	22462131	Ppp1r2-ps7_1
chrX	23285057	23286057	Klhl13_2
chrX	23364556	23365556	Klhl13_1
chrX	23692591	23693591	Wdr44_1
chrX	26309512	26310512	Gm2030_1
chrX	26545033	26546033	Slx_1
chrX	26702137	26703137	Gm14525_1
chrX	32725586	32726586	Btbd35f21_1
chrX	34161060	34162060	Btbd35f10_1
chrX	35324735	35325735	LOC108168459_1
chrX	35403717	35404717	Gm10486_1
chrX	35888321	35889321	Dock11_1
chrX	36111662	36112662	Il13ra1_1
chrX	36195485	36196485	Zcchc12_1
chrX	36196324	36197324	Zcchc12_2
chrX	36327908	36328908	Lonrf3_1
chrX	36597705	36598705	Pgrmc1_1
chrX	36620381	36621381	Akap17b_2
chrX	36644867	36645867	Akap17b_1
chrX	36743209	36744209	Slc25a43_1
chrX	36795150	36796150	Slc25a5_1
chrX	36863708	36864708	C330007P06Rik_1
chrX	36873857	36874857	Ube2a_1
chrX	36902382	36903382	Nkrf_1
chrX	36988993	36989993	Sept6_1
chrX	36989259	36990259	Sept6_2
chrX	37048308	37049308	Sowahd_1
chrX	37084684	37085684	Rpl39_1
chrX	37109769	37110769	Upf3b_1
chrX	37126322	37127322	Nkap_1
chrX	37168341	37169341	Akap14_1
chrX	37190637	37191637	Ndufa1_1
chrX	37190736	37191736	Rnf113a1_1
chrX	37210503	37211503	Gm9_1
chrX	37264895	37265895	Rhox4a_2
chrX	37390377	37391377	Rhox4a_1
chrX	37432002	37433002	Rhox4b_1
chrX	37479876	37480876	Rhox4c_1
chrX	37529964	37530964	Rhox2e_1
chrX	37556931	37557931	Rhox4e_1
chrX	37557032	37558032	Rhox4e_2
chrX	37580947	37581947	Rhox3f_1
chrX	37607119	37608119	Rhox4f_1
chrX	37650795	37651795	Rhox4g_1
chrX	37754115	37755115	Rhox5_1
chrX	37826546	37827546	Rhox6_1
chrX	37901229	37902229	Rhox9_1
chrX	38018315	38019315	Btg1-ps1_1
chrX	38066042	38067042	Rhox10_1
chrX	38110413	38111413	Rhox12_1
chrX	38189292	38190292	Zbtb33_1
chrX	38251928	38252928	Tmem255a_1
chrX	38315686	38316686	Atp1b4_1
chrX	38455919	38456919	Lamp2_1
chrX	38564149	38565149	Cul4b_2
chrX	38575695	38576695	Cul4b_1
chrX	38600154	38601154	Mcts1_1
chrX	38634612	38635612	C1galt1c1_1
chrX	38772228	38773228	6030498E09Rik_1
chrX	39345765	39346765	Cypt15_1
chrX	39863103	39864103	Cypt14_1
chrX	41400372	41401372	Gria3_2
chrX	41400897	41401897	Gria3_1
chrX	41911394	41912394	Thoc2_1
chrX	42067360	42068360	Xiap_2
chrX	42067957	42068957	Xiap_1
chrX	42072994	42073994	Xiap_3
chrX	42150181	42151181	Stag2_1
chrX	42150539	42151539	Stag2_2
chrX	42502014	42503014	Sh2d1a_1
chrX	42502131	42503131	Sh2d1a_2
chrX	43428476	43429476	Tenm1_1
chrX	43590466	43591466	Tex13c1_1
chrX	44367838	44368838	Dcaf12l2_1
chrX	44789660	44790660	Dcaf12l1_1
chrX	45090427	45091427	Prr32_1
chrX	46328474	46329474	Actrt1_1
chrX	47891980	47892980	Smarca1_1
chrX	47911954	47912954	Ocrl_1
chrX	48034350	48035350	Apln_1
chrX	48108431	48109431	Xpnpep2_1
chrX	48146013	48147013	Sash3_1
chrX	48208165	48209165	Zdhhc9_1
chrX	48208379	48209379	Zdhhc9_2
chrX	48256396	48257396	Utp14a_1
chrX	48283768	48284768	9530027J09Rik_1
chrX	48284966	48285966	9530027J09Rik_2
chrX	48340908	48341908	Bcorl1_1
chrX	48343267	48344267	Bcorl1_2
chrX	48453250	48454250	Elf4_2
chrX	48453669	48454669	Elf4_1
chrX	48462635	48463635	Elf4_3
chrX	48512911	48513911	Aifm1_2
chrX	48513026	48514026	Aifm1_1
chrX	48518752	48519752	Rab33a_1
chrX	48593900	48594900	Zfp280c_1
chrX	48623305	48624305	Slc25a14_1
chrX	48694579	48695579	Rbmx2_1
chrX	48877212	48878212	Gm595_1
chrX	49287711	49288711	Enox2_1
chrX	49470062	49471062	Arhgap36_1
chrX	49787719	49788719	Igsf1_2
chrX	49797245	49798245	Igsf1_1
chrX	50634789	50635789	Firre_1
chrX	50840940	50841940	Stk26_1
chrX	51017524	51018524	Rap2c_1
chrX	51145914	51146914	Mbnl3_1
chrX	51204280	51205280	Mbnl3_2
chrX	51679891	51680891	Hs6st2_1
chrX	51800581	51801581	Usp26_1
chrX	51972294	51973294	1700080O16Rik_1
chrX	52164401	52165401	Gpc4_1
chrX	52587811	52588811	A630012P03Rik_1
chrX	52613449	52614449	Gpc3_1
chrX	52741194	52742194	Mir363_1
chrX	52744089	52745089	Kis2_1
chrX	52744411	52745411	KY468250_1
chrX	52790667	52791667	Ccdc160_1
chrX	52911810	52912810	Phf6_1
chrX	52987688	52988688	Hprt_1
chrX	53047835	53048835	Mir450-1_1
chrX	53052772	53053772	Mir351_1
chrX	53053483	53054483	Mir503_1
chrX	53056689	53057689	C430049B03Rik_1
chrX	53113903	53114903	Plac1_2
chrX	53239591	53240591	Plac1_1
chrX	53268547	53269547	Fam122b_2
chrX	53269331	53270331	Fam122b_1
chrX	53272950	53273950	Fam122c_1
chrX	53369991	53370991	Mospd1_1
chrX	53434457	53435457	Etd_1
chrX	53607504	53608504	Rtl8c_1
chrX	53643217	53644217	Rtl8a_1
chrX	53669880	53670880	Rtl8b_1
chrX	53686024	53687024	LOC100504039_1
chrX	53713380	53714380	AW822252_2
chrX	53716093	53717093	AW822252_1
chrX	53724309	53725309	4930502E18Rik_1
chrX	53757342	53758342	1700013H16Rik_1
chrX	53775808	53776808	Zfp36l3_1
chrX	53797205	53798205	Xlr_1
chrX	53974448	53975448	AK142406_1
chrX	54712681	54713681	Gm14595_1
chrX	55095107	55096107	Gm14595_2
chrX	55429735	55430735	Gm14625_1
chrX	55551090	55552090	Gm16404_1
chrX	56136050	56137050	3830403N18Rik_1
chrX	56212410	56213410	Gm773_1
chrX	56317153	56318153	1600025M17Rik_1
chrX	56345899	56346899	Zfp449_1
chrX	56374070	56375070	Smim10l2a_1
chrX	56454379	56455379	Ints6l_1
chrX	56549036	56550036	Gm648_1
chrX	56597441	56598441	Mmgt1_1
chrX	56609354	56610354	Slc9a6_1
chrX	56731286	56732286	Fhl1_1
chrX	56731540	56732540	Fhl1_3
chrX	56779209	56780209	Fhl1_2
chrX	56821827	56822827	Map7d3_1
chrX	57053398	57054398	Htatsf1_1
chrX	57200038	57201038	Gm14718_1
chrX	57211587	57212587	Cd40lg_1
chrX	57281094	57282094	Arhgef6_3
chrX	57304344	57305344	Arhgef6_2
chrX	57326130	57327130	Arhgef6_1
chrX	57392480	57393480	Rbmx_1
chrX	57408653	57409653	Gm364_1
chrX	57503235	57504235	Gpr101_1
chrX	58030130	58031130	Zic3_1
chrX	58030509	58031509	Zic3_2
chrX	58910980	58911980	4930550L24Rik_1
chrX	59133886	59134886	Fgf13_1
chrX	59165590	59166590	Fgf13_2
chrX	59567577	59568577	Fgf13_3
chrX	59998953	59999953	F9_1
chrX	60147178	60148178	Mcf2_2
chrX	60178648	60179648	Mcf2_1
chrX	60403502	60404502	Atp11c_1
chrX	60482998	60483998	AY512909_1
chrX	60547465	60548465	Gm715_1
chrX	60892938	60893938	Sox3_1
chrX	61115877	61116877	C230004F18Rik_1
chrX	61709110	61710110	Ldoc1_1
chrX	62282998	62283998	4933402E13Rik_1
chrX	62286678	62287678	4933402E13Rik_2
chrX	62515566	62516566	Tslrn1_1
chrX	64151605	64152605	Gm6760_1
chrX	64173047	64174047	3830417A13Rik_1
chrX	64176454	64177454	3830417A13Rik_2
chrX	64276495	64277495	Slitrk4_1
chrX	65047176	65048176	Ctag2_1
chrX	66648884	66649884	Slitrk2_1
chrX	66652524	66653524	Slitrk2_2
chrX	66832023	66833023	Mir465c-1_1
chrX	67920932	67921932	4933436I01Rik_1
chrX	68678081	68679081	Fmr1_1
chrX	68678184	68679184	Fmr1_2
chrX	68761353	68762353	Fmr1nb_1
chrX	68892549	68893549	Gm6812_1
chrX	69359842	69360842	Aff2_1
chrX	70049614	70050614	1700111N16Rik_2
chrX	70143084	70144084	1700111N16Rik_1
chrX	70364573	70365573	Ids_1
chrX	70385376	70386376	1110012L19Rik_1
chrX	70394239	70395239	4930567H17Rik_1
chrX	70476620	70477620	Tmem185a_1
chrX	70545036	70546036	Gm14725_1
chrX	71049654	71050654	Mamld1_1
chrX	71214530	71215530	Mtm1_1
chrX	71364277	71365277	Mtmr1_1
chrX	71492125	71493125	Cd99l2_2
chrX	71492348	71493348	Cd99l2_1
chrX	71555489	71556489	Hmgb3_1
chrX	71663169	71664169	Gpr50_1
chrX	71815624	71816624	Vma21_2
chrX	71816292	71817292	Vma21_1
chrX	71931937	71932937	Gm1141_1
chrX	71962460	71963460	Prrg3_1
chrX	72274250	72275250	Gabre_1
chrX	72655654	72656654	Gabra3_1
chrX	72824696	72825696	Gabrq_1
chrX	72917860	72918860	Cetn2_1
chrX	72918138	72919138	Nsdhl_1
chrX	72986859	72987859	Zfp185_1
chrX	72988706	72989706	Zfp185_2
chrX	72991613	72992613	Mir2137_1
chrX	73081933	73082933	Xlr4a_1
chrX	73096518	73097518	Xlr3a_1
chrX	73117218	73118218	Xlr5a_1
chrX	73148278	73149278	Xlr5b_1
chrX	73148907	73149907	DXBay18_1
chrX	73191710	73192710	Xlr3b_1
chrX	73213836	73214836	Xlr4b_1
chrX	73227804	73228804	F8a_1
chrX	73242548	73243548	Xlr4c_1
chrX	73264888	73265888	Xlr3c_1
chrX	73342121	73343121	Zfp275_1
chrX	73350820	73351820	Zfp275_2
chrX	73410616	73411616	Zfp92_1
chrX	73434843	73435843	Trex2_1
chrX	73458457	73459457	Haus7_1
chrX	73483134	73484134	Bgn_1
chrX	73502586	73503586	Atp2b3_1
chrX	73638928	73639928	Dusp9_1
chrX	73639622	73640622	Dusp9_2
chrX	73659354	73660354	Pnck_2
chrX	73659554	73660554	Pnck_1
chrX	73672666	73673666	Slc6a8_1
chrX	73715651	73716651	Bcap31_1
chrX	73716111	73717111	Abcd1_1
chrX	73716235	73717235	Abcd1_2
chrX	73756595	73757595	Plxnb3_1
chrX	73773904	73774904	Srpk3_1
chrX	73786364	73787364	Idh3g_1
chrX	73786511	73787511	Ssr4_2
chrX	73786711	73787711	Ssr4_1
chrX	73823913	73824913	Pdzd4_2
chrX	73824452	73825452	Pdzd4_1
chrX	73880289	73881289	L1cam_1
chrX	73891559	73892559	Avpr2_1
chrX	73901178	73902178	Arhgap4_2
chrX	73910795	73911795	Arhgap4_1
chrX	73921352	73922352	Naa10_1
chrX	73930301	73931301	Renbp_1
chrX	73965841	73966841	Hcfc1_1
chrX	74023011	74024011	Mir5132_1
chrX	74023325	74024325	Irak1_1
chrX	74085094	74086094	Mecp2_1
chrX	74126914	74127914	Opn1mw_1
chrX	74176754	74177754	Tktl1_1
chrX	74245911	74246911	Flna_1
chrX	74246044	74247044	Flna_2
chrX	74254324	74255324	Emd_1
chrX	74270356	74271356	Rpl10_1
chrX	74281125	74282125	Dnase1l1_1
chrX	74281254	74282254	Dnase1l1_2
chrX	74282249	74283249	Taz_1
chrX	74296646	74297646	Atp6ap1_1
chrX	74304755	74305755	Gdi1_1
chrX	74312569	74313569	Fam50a_1
chrX	74328565	74329565	Plxna3_1
chrX	74353109	74354109	Lage3_1
chrX	74372769	74373769	Slc10a3_1
chrX	74392729	74393729	Fam3a_1
chrX	74392866	74393866	Ikbkg_3
chrX	74424165	74425165	Ikbkg_2
chrX	74428378	74429378	G6pdx_1
chrX	74429196	74430196	Ikbkg_1
chrX	74836723	74837723	Gm5936_1
chrX	75081819	75082819	Gm38425_1
chrX	75084404	75085404	Gab3_1
chrX	75095410	75096410	Dkc1_2
chrX	75095568	75096568	Dkc1_1
chrX	75130457	75131457	Mpp1_1
chrX	75381916	75382916	Fundc2_1
chrX	75416076	75417076	Mtcp1_1
chrX	75416199	75417199	Brcc3_1
chrX	75513827	75514827	Vbp1_1
chrX	75577703	75578703	Rab39b_1
chrX	75753551	75754551	4933407K13Rik_2
chrX	75764172	75765172	4933407K13Rik_1
chrX	75842452	75843452	Pls3_2
chrX	75874056	75875056	Pls3_3
chrX	75874611	75875611	Pls3_1
chrX	75986781	75987781	DQ703715_1
chrX	76263798	76264798	Cldn34b3_1
chrX	76265507	76266507	Cldn34b3_2
chrX	76392866	76393866	Cldn34b4_1
chrX	77510745	77511745	Tbl1x_2
chrX	77533783	77534783	Tbl1x_1
chrX	77795438	77796438	Prkx_1
chrX	77853025	77854025	Pbsn_1
chrX	78090872	78091872	Obp1a_1
chrX	78124966	78125966	Gm5938_1
chrX	78186277	78187277	Obp1b_1
chrX	78245459	78246459	Gm14743_1
chrX	78369155	78370155	4930480E11Rik_1
chrX	78583390	78584390	Prrg1_1
chrX	78737278	78738278	Fam47c_1
chrX	79516840	79517840	Gm7173_1
chrX	79635052	79636052	Mageb16_1
chrX	79670934	79671934	Mageb16_2
chrX	80193553	80194553	AK186650_1
chrX	81070193	81071193	Tmem47_1
chrX	81457621	81458621	4930595M18Rik_1
chrX	82814394	82815394	Dmd_4
chrX	82948369	82949369	Dmd_2
chrX	83487376	83488376	Tsga8_1
chrX	84772210	84773210	Dmd_3
chrX	85047821	85048821	Dmd_1
chrX	85249213	85250213	Fthl17a_2
chrX	85269042	85270042	Fthl17a_1
chrX	85573528	85574528	Tab3_1
chrX	85585066	85586066	Tab3_2
chrX	85776117	85777117	Gk_1
chrX	85869790	85870790	5430427O19Rik_1
chrX	85880986	85881986	5430427O19Rik_2
chrX	86191274	86192274	Nr0b1_1
chrX	88054735	88055735	Il1rapl1_2
chrX	88115112	88116112	Il1rapl1_1
chrX	88759116	88760116	Mir1906-1_1
chrX	89751778	89752778	4932429P05Rik_1
chrX	91154664	91155664	LOC101055749_1
chrX	91575365	91576365	1700084M14Rik_1
chrX	92336691	92337691	Mageb18_1
chrX	92489503	92490503	Gm5941_1
chrX	93182794	93183794	BC061195_1
chrX	93286009	93287009	Arx_1
chrX	93631652	93632652	Pola1_1
chrX	93654355	93655355	Pcyt1b_2
chrX	93674620	93675620	Pcyt1b_1
chrX	93831617	93832617	Pdk3_1
chrX	93968158	93969158	AU015836_1
chrX	94122631	94123631	Zfx_1
chrX	94122865	94123865	Zfx_2
chrX	94212150	94213150	Eif2s3x_1
chrX	94234489	94235489	Klhl15_1
chrX	94366356	94367356	Fam90a1b_1
chrX	94366623	94367623	Apoo_1
chrX	94541522	94542522	Maged1_1
chrX	94635576	94636576	AK050859_1
chrX	94724126	94725126	Zxdb_1
chrX	94797730	94798730	Zxda_1
chrX	95026181	95027181	Spin4_1
chrX	95165982	95166982	Arhgef9_2
chrX	95196001	95197001	Arhgef9_1
chrX	95444323	95445323	Amer1_1
chrX	95477628	95478628	Asb12_1
chrX	95657921	95658921	Zc4h2_1
chrX	95711194	95712194	Zc3h12b_1
chrX	95714119	95715119	Zc3h12b_2
chrX	95732762	95733762	1700010D01Rik_1
chrX	95956402	95957402	Las1l_1
chrX	96095541	96096541	Msn_1
chrX	96239441	96240441	F630028O10Rik_1
chrX	96242408	96243408	Mir223_1
chrX	96292937	96293937	Vsig4_1
chrX	96357880	96358880	Hsf3_1
chrX	96454933	96455933	Heph_3
chrX	96455064	96456064	Heph_2
chrX	96455869	96456869	Heph_1
chrX	96712967	96713967	Gpr165_1
chrX	97072095	97073095	Pgr15l_1
chrX	97376679	97377679	Eda2r_1
chrX	98148268	98149268	Ar_1
chrX	98890484	98891484	Ophn1_1
chrX	98937280	98938280	Yipf6_2
chrX	98937713	98938713	Yipf6_1
chrX	99042150	99043150	Stard8_1
chrX	99060046	99061046	Stard8_2
chrX	99135629	99136629	Efnb1_1
chrX	99418394	99419394	AK048032_1
chrX	99443296	99444296	Gm14812_1
chrX	99470187	99471187	Pja1_1
chrX	99820617	99821617	Tmem28_1
chrX	99975134	99976134	Eda_1
chrX	100412096	100413096	Awat2_1
chrX	100493854	100494854	Igbp1_1
chrX	100524337	100525337	Dgat2l6_1
chrX	100571746	100572746	Awat1_1
chrX	100594365	100595365	P2ry4_1
chrX	100605044	100606044	Arr3_1
chrX	100605303	100606303	Arr3_2
chrX	100625418	100626418	Pdzd11_1
chrX	100625617	100626617	Kif4_1
chrX	100729423	100730423	Gdpd2_2
chrX	100729634	100730634	Gdpd2_1
chrX	100767234	100768234	Dlg3_2
chrX	100774031	100775031	Dlg3_3
chrX	100776784	100777784	Dlg3_1
chrX	101059159	101060159	Tex11_1
chrX	101084871	101085871	Slc7a3_1
chrX	101221952	101222952	Snx12_1
chrX	101254066	101255066	Foxo4_1
chrX	101263491	101264491	Gm614_1
chrX	101267700	101268700	Il2rg_1
chrX	101273627	101274627	Med12_1
chrX	101273739	101274739	Med12_2
chrX	101274369	101275369	Med12_3
chrX	101298678	101299678	Nlgn3_1
chrX	101376807	101377807	Gjb1_1
chrX	101383233	101384233	Gjb1_2
chrX	101419344	101420344	Zmym3_2
chrX	101419716	101420716	Zmym3_1
chrX	101429195	101430195	Nono_1
chrX	101448620	101449620	Itgb1bp2_1
chrX	101532241	101533241	Taf1_1
chrX	101639592	101640592	Ogt_1
chrX	101733632	101734632	Cxcr3_1
chrX	101794132	101795132	8030474K03Rik_1
chrX	101848859	101849859	Nhsl2_1
chrX	102070695	102071695	Rtl5_1
chrX	102070835	102071835	Rtl5_2
chrX	102118988	102119988	Pin4_1
chrX	102156503	102157503	Ercc6l_1
chrX	102188822	102189822	Rps4x_1
chrX	102251362	102252362	Cited1_2
chrX	102251662	102252662	Cited1_1
chrX	102504645	102505645	Hdac8_1
chrX	102643697	102644697	Phka1_1
chrX	102707134	102708134	Gm9112_1
chrX	102707352	102708352	Dmrtc1b_1
chrX	102790695	102791695	Gm5166_1
chrX	102854115	102855115	Dmrtc1c2_1
chrX	102908186	102909186	Dmrtc1a_1
chrX	102908404	102909404	1700011M02Rik_1
chrX	103186133	103187133	Nap1l2_1
chrX	103320939	103321939	Cdx4_1
chrX	103356002	103357002	Chic1_1
chrX	103413967	103414967	Tsx_1
chrX	103431048	103432048	Tsix_1
chrX	103482717	103483717	Xist_1
chrX	103493072	103494072	Jpx_1
chrX	103623253	103624253	Ftx_1
chrX	103630156	103631156	Zcchc13_1
chrX	103821449	103822449	Slc16a2_1
chrX	103980765	103981765	Rlim_1
chrX	104094640	104095640	Nexmif_2
chrX	104200683	104201683	Nexmif_1
chrX	104413333	104414333	Abcb7_1
chrX	104482302	104483302	Uprt_1
chrX	104670563	104671563	Zdhhc15_1
chrX	104856714	104857714	Magee2_1
chrX	105069559	105070559	5530601H04Rik_1
chrX	105079132	105080132	AK135254_1
chrX	105079274	105080274	Pbdc1_1
chrX	105119920	105120920	Magee1_1
chrX	105366076	105367076	5330434G04Rik_2
chrX	105391253	105392253	5330434G04Rik_1
chrX	105499322	105500322	Cypt2_1
chrX	105763889	105764889	Fgf16_1
chrX	105928076	105929076	Atrx_2
chrX	105928849	105929849	Atrx_1
chrX	106011300	106012300	Magt1_1
chrX	106015242	106016242	Cox7b_1
chrX	106026775	106027775	Atp7a_1
chrX	106027094	106028094	Atp7a_2
chrX	106142794	106143794	Tlr13_1
chrX	106186706	106187706	Pgk1_1
chrX	106219138	106220138	Taf9b_2
chrX	106220648	106221648	Taf9b_1
chrX	106254868	106255868	Fnd3c2_1
chrX	106484699	106485699	Fndc3c1_1
chrX	106582685	106583685	Gm5127_1
chrX	106602973	106603973	Cysltr1_2
chrX	106603196	106604196	Cysltr1_1
chrX	106703449	106704449	Gm5127_2
chrX	106840038	106841038	Rtl3_1
chrX	106920174	106921174	Lpar4_1
chrX	107087960	107088960	P2ry10_3
chrX	107088901	107089901	P2ry10_1
chrX	107089174	107090174	P2ry10_2
chrX	107148454	107149454	P2ry10b_2
chrX	107148564	107149564	P2ry10b_3
chrX	107149097	107150097	P2ry10b_1
chrX	107255552	107256552	Gpr174_1
chrX	107272850	107273850	Gpr174_2
chrX	107402859	107403859	Itm2a_1
chrX	107542070	107543070	4933401B06Rik_1
chrX	107667461	107668461	Tbx22_1
chrX	107792089	107793089	Fam46d_1
chrX	107798285	107799285	Fam46d_2
chrX	107815776	107816776	2610002M06Rik_1
chrX	107816013	107817013	Fam46d_3
chrX	107947937	107948937	Gm732_1
chrX	108833845	108834845	Brwd3_1
chrX	108834177	108835177	2810403D21Rik_1
chrX	109012848	109013848	Hmgn5_1
chrX	109094988	109095988	Sh3bgrl_1
chrX	109196288	109197288	Gm6377_1
chrX	110813932	110814932	Pou3f4_1
chrX	111109917	111110917	Cylc1_1
chrX	111462629	111463629	Rps6ka6_1
chrX	111535830	111536830	Rps6ka6_3
chrX	111537461	111538461	Rps6ka6_2
chrX	111696578	111697578	Hdx_1
chrX	112093101	112094101	Tex16_1
chrX	112310889	112311889	Apool_1
chrX	112494773	112495773	2010106E10Rik_1
chrX	112600231	112601231	Zfp711_1
chrX	112698150	112699150	Pof1b_1
chrX	113074322	113075322	Mir361_1
chrX	113185010	113186010	Chm_1
chrX	113297740	113298740	Dach2_1
chrX	113505627	113506627	Dach2_2
chrX	113639398	113640398	Dach2_4
chrX	113723842	113724842	Dach2_3
chrX	114473823	114474823	Klhl4_1
chrX	114904500	114905500	Ube2dnl1_1
chrX	114907081	114908081	Ube2dnl2_1
chrX	116448463	116449463	Cpxcr1_2
chrX	116471019	116472019	Cpxcr1_1
chrX	117014299	117015299	Gm14920_1
chrX	118426726	118427726	Tgif2lx2_1
chrX	118480236	118481236	Tgif2lx1_1
chrX	119926711	119927711	Pabpc5_1
chrX	120289826	120290826	Pcdh11x_1
chrX	120904349	120905349	Pcdh11x_2
chrX	122396865	122397865	Nap1l3_1
chrX	123103055	123104055	Cldn34c1_1
chrX	127039497	127040497	Gm382_1
chrX	127736047	127737047	Cldn34c4_1
chrX	129749288	129750288	Diaph2_1
chrX	133688486	133689486	Pcdh19_1
chrX	133850622	133851622	Tnmd_1
chrX	133897849	133898849	Tspan6_1
chrX	133900712	133901712	AK019796_1
chrX	133907924	133908924	Srpx2_1
chrX	133981274	133982274	Sytl4_1
chrX	134058693	134059693	Cstf2_1
chrX	134058838	134059838	Cstf2_2
chrX	134111367	134112367	Nox1_2
chrX	134186997	134187997	Arl13a_1
chrX	134194711	134195711	Nox1_1
chrX	134276435	134277435	Trmt2b_1
chrX	134294890	134295890	Tmem35a_1
chrX	134307672	134308672	Cenpi_1
chrX	134314423	134315423	Cenpi_2
chrX	134404331	134405331	Drp2_1
chrX	134426564	134427564	Drp2_2
chrX	134475985	134476985	Taf7l_1
chrX	134541140	134542140	Timm8a1_1
chrX	134580023	134581023	Btk_2
chrX	134582639	134583639	Btk_1
chrX	134585185	134586185	Rpl36a_1
chrX	134600457	134601457	Gla_1
chrX	134600739	134601739	Hnrnph2_1
chrX	134686033	134687033	Armcx4_1
chrX	134686597	134687597	Armcx4_2
chrX	134717487	134718487	Armcx1_1
chrX	134750882	134751882	Armcx6_1
chrX	134756098	134757098	Armcx3_1
chrX	134808493	134809493	Armcx2_1
chrX	134964200	134965200	Nxf2_1
chrX	135008711	135009711	Zmat1_1
chrX	135177102	135178102	Gm15023_1
chrX	135210152	135211152	Tceal6_1
chrX	135494116	135495116	AV320801_1
chrX	135598279	135599279	Nxf7_1
chrX	135627187	135628187	Prame_1
chrX	135693289	135694289	Tcp11x2_1
chrX	135720132	135721132	Tmsb15a_1
chrX	135742232	135743232	Armcx5_1
chrX	135838604	135839604	Gprasp2_1
chrX	135866184	135867184	Bhlhb9_2
chrX	135885426	135886426	Bhlhb9_1
chrX	135993377	135994377	Arxes2_1
chrX	136032866	136033866	Arxes1_1
chrX	136067624	136068624	Bex2_1
chrX	136084722	136085722	Nxf3_1
chrX	136138545	136139545	Bex4_1
chrX	136138950	136139950	Bex4_2
chrX	136171677	136172677	Tceal8_1
chrX	136203352	136204352	Tceal5_1
chrX	136214956	136215956	Bex1_1
chrX	136223545	136224545	Tceal7_1
chrX	136244624	136245624	Tceal9_1
chrX	136269823	136270823	Bex3_1
chrX	136590350	136591350	Tceal3_2
chrX	136665894	136666894	Tceal3_1
chrX	136707497	136708497	Tceal1_1
chrX	136740777	136741777	Morf4l2_1
chrX	136743185	136744185	Morf4l2_2
chrX	136822257	136823257	Plp1_1
chrX	136868055	136869055	Rab9b_1
chrX	136926824	136927824	H2bfm_1
chrX	136957463	136958463	Tmsb15b2_1
chrX	136976350	136977350	Tmsb15b1_1
chrX	136992537	136993537	Slc25a53_3
chrX	136992709	136993709	Zcchc18_1
chrX	137037540	137038540	Slc25a53_2
chrX	137037801	137038801	Slc25a53_1
chrX	137049129	137050129	Fam199x_1
chrX	137119629	137120629	Esx1_1
chrX	137570282	137571282	Il1rapl2_1
chrX	138209107	138210107	Tex13a_1
chrX	138913930	138914930	Nrk_1
chrX	139084716	139085716	Serpina7_1
chrX	139085744	139086744	4930513O06Rik_1
chrX	139209539	139210539	Mum1l1_1
chrX	139216674	139217674	Mum1l1_2
chrX	139269666	139270666	Platr21_2
chrX	139333360	139334360	Trap1a_1
chrX	139357210	139358210	Platr21_1
chrX	139479870	139480870	D330045A20Rik_1
chrX	139562829	139563829	Rnf128_2
chrX	139610119	139611119	Rnf128_1
chrX	139684495	139685495	Tbc1d8b_1
chrX	139781862	139782862	Ripply1_1
chrX	139800304	139801304	Cldn2_2
chrX	139808066	139809066	Cldn2_1
chrX	139871121	139872121	Morc4_1
chrX	139998028	139999028	Rbm41_1
chrX	140062096	140063096	Nup62cl_1
chrX	140062422	140063422	Pih1h3b_1
chrX	140341760	140342760	Frmpd3_1
chrX	140456124	140457124	Prps1_1
chrX	140542684	140543684	Tsc22d3_1
chrX	140598980	140599980	Tsc22d3_3
chrX	140600007	140601007	Tsc22d3_2
chrX	140664435	140665435	Mid2_1
chrX	140812965	140813965	Tex13b_1
chrX	140907122	140908122	Vsig1_1
chrX	140925426	140926426	Vsig1_2
chrX	140956188	140957188	Psmd10_1
chrX	140956416	140957416	Atg4a_1
chrX	141207100	141208100	Col4a6_2
chrX	141473551	141474551	Col4a6_1
chrX	141474918	141475918	Col4a5_1
chrX	141724687	141725687	Irs4_1
chrX	142226269	142227269	Nxt2_2
chrX	142227436	142228436	Nxt2_3
chrX	142227693	142228693	Nxt2_1
chrX	142228204	142229204	Nxt2_4
chrX	142297004	142298004	Gm5643_1
chrX	142305685	142306685	Kcne1l_1
chrX	142318376	142319376	Acsl4_2
chrX	142390003	142391003	Acsl4_1
chrX	142680914	142681914	Tmem164_1
chrX	142681184	142682184	Tmem164_3
chrX	142681390	142682390	Tmem164_2
chrX	142738581	142739581	Mir652_1
chrX	142966225	142967225	Ammecr1_1
chrX	143393384	143394384	Chrdl1_1
chrX	143393716	143394716	Chrdl1_2
chrX	143518046	143519046	Pak3_1
chrX	143663890	143664890	Pak3_2
chrX	143826833	143827833	Capn6_1
chrX	143932602	143933602	Dcx_1
chrX	144153255	144154255	A730046J19Rik_1
chrX	144317516	144318516	Alg13_1
chrX	144638455	144639455	Trpc5_1
chrX	144688451	144689451	Rtl4_2
chrX	145117745	145118745	Rtl4_1
chrX	145348417	145349417	Lhfpl1_1
chrX	146962012	146963012	Htr2c_1
chrX	147019453	147020453	Htr2c_2
chrX	147157676	147158676	Mir448_1
chrX	147428691	147429691	Il13ra2_1
chrX	147553602	147554602	Lrch2_1
chrX	148882058	148883058	Luzp4_1
chrX	149783956	149784956	Gm15097_1
chrX	149941137	149942137	Gm15091_1
chrX	150440421	150441421	Tmem29_2
chrX	150458650	150459650	Tmem29_1
chrX	150546946	150547946	Alas2_1
chrX	150587623	150588623	Apex2_1
chrX	150589440	150590440	Pfkfb1_1
chrX	150656898	150657898	Tro_1
chrX	150813202	150814202	Maged2_2
chrX	150813788	150814788	Maged2_1
chrX	150826427	150827427	Itih5l-ps_1
chrX	151016760	151017760	Gnl3l_1
chrX	151046700	151047700	Fgd1_1
chrX	151096017	151097017	Tsr2_1
chrX	151343722	151344722	Fam120c_1
chrX	151344317	151345317	A230072E10Rik_1
chrX	151520165	151521165	Phf8_2
chrX	151520678	151521678	Phf8_1
chrX	151800305	151801305	AK145095_1
chrX	151802859	151803859	Huwe1_2
chrX	151803209	151804209	Huwe1_1
chrX	151911924	151912924	Mirlet7f-2_1
chrX	152001400	152002400	Hsd17b10_1
chrX	152015783	152016783	Ribc1_1
chrX	152015972	152016972	Smc1a_1
chrX	152143714	152144714	Iqsec2_2
chrX	152178501	152179501	Iqsec2_1
chrX	152232742	152233742	Kdm5c_1
chrX	152294977	152295977	Kantr_2
chrX	152326969	152327969	Kantr_1
chrX	152341941	152342941	Tspyl2_1
chrX	152368221	152369221	Gpr173_1
chrX	152368572	152369572	3010001F23Rik_1
chrX	152643639	152644639	Shroom2_2
chrX	152643921	152644921	Shroom2_1
chrX	152781414	152782414	Gpr143_1
chrX	153005981	153006981	Usp51_1
chrX	153037073	153038073	9530051G07Rik_1
chrX	153037074	153038074	Mageh1_1
chrX	153118299	153119299	Foxr2_1
chrX	153139472	153140472	Rragb_1
chrX	153339204	153340204	Klf8_2
chrX	153359081	153360081	Klf8_1
chrX	153497711	153498711	Ubqln2_1
chrX	153558092	153559092	Cypt3_1
chrX	153695704	153696704	Kctd12b_1
chrX	153723104	153724104	Nbdy_1
chrX	153831752	153832752	Spin2c_1
chrX	154156349	154157349	Gm16445_1
chrX	154428072	154429072	4930524N10Rik_1
chrX	154578861	154579861	4930524N10Rik_2
chrX	155215844	155216844	Sat1_1
chrX	155262037	155263037	Acot9_1
chrX	155337942	155338942	Prdx4_1
chrX	155622859	155623859	Ptchd1_1
chrX	155624328	155625328	AK028243_1
chrX	157414811	157415811	Phex_1
chrX	157491545	157492545	Sms_1
chrX	157568484	157569484	Yy2_1
chrX	157598173	157599173	Mbtps2_1
chrX	157698498	157699498	Smpx_2
chrX	157698626	157699626	Smpx_1
chrX	158042741	158043741	Cnksr2_1
chrX	159255389	159256389	Rps6ka3_1
chrX	159371715	159372715	Eif1ax_1
chrX	159414168	159415168	Map7d2_1
chrX	159458704	159459704	Map7d2_2
chrX	159532185	159533185	Bclaf3_2
chrX	159545556	159546556	Bclaf3_1
chrX	159626783	159627783	Sh3kbp1_1
chrX	159626892	159627892	Sh3kbp1_2
chrX	159696815	159697815	Sh3kbp1_3
chrX	159942196	159943196	Sh3kbp1_4
chrX	159987937	159988937	Map3k15_1
chrX	160137861	160138861	Pdha1_1
chrX	160390227	160391227	Adgrg2_1
chrX	160432491	160433491	Adgrg2_2
chrX	160501688	160502688	Phka2_1
chrX	160501933	160502933	Phka2_2
chrX	160502168	160503168	Phka2_3
chrX	160702776	160703776	Ppef1_2
chrX	160735252	160736252	Ppef1_1
chrX	160767661	160768661	Rs1_1
chrX	160906508	160907508	Gja6_1
chrX	160966208	160967208	Cdkl5_2
chrX	160994151	160995151	Cdkl5_1
chrX	161162263	161163263	Scml2_1
chrX	161716564	161717564	Rai2_1
chrX	161717005	161718005	Rai2_3
chrX	161719072	161720072	Rai2_2
chrX	162565111	162566111	Reps2_2
chrX	162643150	162644150	Reps2_1
chrX	162759901	162760901	Rbbp7_1
chrX	162828865	162829865	Txlng_1
chrX	162887889	162888889	Syap1_1
chrX	162901103	162902103	Ctps2_1
chrX	162901215	162902215	Ctps2_2
chrX	162964068	162965068	S100g_1
chrX	163549223	163550223	Grpr_1
chrX	163760833	163761833	Rnf138rt1_1
chrX	163908487	163909487	Ap1s2_2
chrX	163908640	163909640	Ap1s2_1
chrX	163958162	163959162	Zrsr2_1
chrX	164027509	164028509	Car5b_1
chrX	164075637	164076637	Siah1b_2
chrX	164075991	164076991	Siah1b_1
chrX	164089742	164090742	Tmem27_1
chrX	164138889	164139889	Ace2_2
chrX	164140003	164141003	Ace2_4
chrX	164140131	164141131	Ace2_1
chrX	164161676	164162676	Ace2_3
chrX	164257692	164258692	Bmx_1
chrX	164269011	164270011	Pir_1
chrX	164373117	164374117	Vegfd_1
chrX	164419317	164420317	Piga_1
chrX	164436509	164437509	Asb11_1
chrX	164497376	164498376	Asb9_1
chrX	164500772	164501772	Asb9_2
chrX	164979827	164980827	Mospd2_1
chrX	164980181	164981181	Fancb_1
chrX	166169973	166170973	Gemin8_1
chrX	166238479	166239479	Gpm6b_1
chrX	166440207	166441207	Ofd1_1
chrX	166440275	166441275	Trappc2_1
chrX	166479147	166480147	Rab9_1
chrX	166479460	166480460	Rab9_2
chrX	166509933	166510933	Tceanc_1
chrX	166585211	166586211	Egfl6_1
chrX	167208660	167209660	Tmsb4x_1
chrX	167263760	167264760	Tlr8_1
chrX	167330057	167331057	Tlr7_1
chrX	167360942	167361942	AK080343_1
chrX	167382204	167383204	Prps2_1
chrX	167854541	167855541	Frmpd4_1
chrX	168122420	168123420	Frmpd4_3
chrX	168501773	168502773	Frmpd4_2
chrX	168671998	168672998	Msl3_2
chrX	168673371	168674371	Msl3_1
chrX	169036156	169037156	Arhgap6_1
chrX	169186708	169187708	Amelx_1
chrX	169319841	169320841	Hccs_1
chrX	169319894	169320894	Gm15246_1
chrX	169684740	169685740	Mid1_1
chrX	169740215	169741215	Mid1_3
chrX	169779115	169780115	4933400A11Rik_1
chrX	169827590	169828590	Mid1_4
chrX	169879120	169880120	Mid1_2
chrX	169978444	169979444	G530011O06Rik_1
chrY	322760	323760	1700020D14Rik_1
chrY	786358	787358	Zfy1_1
chrY	818119	819119	Uba1y_1
chrY	897292	898292	Kdm5d_1
chrY	1010094	1011094	Eif2s3y_1
chrY	1245201	1246201	Uty_1
chrY	1286069	1287069	Ddx3y_1
chrY	1459276	1460276	Usp9y_1
chrY	2169894	2170894	Zfy2_1
chrY	3409668	3410668	Rbmy_1
chrY	3771171	3772171	Gm3376_1
chrY	17400256	17401256	Gm21379_1
chrY	56500267	56501267	LOC380994_1
chrY	88052746	88053746	Gm20736_1
chrY	89712787	89713787	FJ541083_1
chrY	89745046	89746046	AK076905_1
chrY	90784030	90785030	Erdr1_1
chrY	90784573	90785573	Erdr1_2

### Sheet: E11_TET_TSS_prom500
seqnames	start	end	prom	seqnames	start	end	meth(TET-E11)	id
chr1	4359764	4360764	Rp1_2	chr1	4356367	4362994	-0.574575	656
chr1	4785208	4786208	Mrpl15_1	chr1	4786205	4786564	-0.173434	49682
chr1	9600722	9601722	3110035E14Rik_1	chr1	9601146	9601966	-0.223214	9449
chr1	9600998	9601998	3110035E14Rik_2	chr1	9601146	9601966	-0.223214	9449
chr1	13126737	13127737	Prdm14_1	chr1	13127128	13127724	0.14314	34178
chr1	16687932	16688932	Ly96_1	chr1	16687540	16688182	-0.258178	27907
chr1	20951117	20952117	Efhc1_1	chr1	20950469	20951338	-0.145782	68170
chr1	31175908	31176908	Lgsn_1	chr1	31176126	31176577	-0.182447	29160
chr1	33757226	33758226	Bag2_1	chr1	33758149	33758744	-0.310654	14305
chr1	34005394	34006394	Dst_1	chr1	34003266	34005709	0.1062	17495
chr1	34432786	34433786	Mir5103_1	chr1	34433240	34433543	-0.104761	66696
chr1	34839301	34840301	Fam168b_2	chr1	34834349	34841618	-0.183412	3725
chr1	34849484	34850484	Plekhb2_1	chr1	34848940	34849587	-0.254902	63553
chr1	36307501	36308501	Arid5a_2	chr1	36308485	36308775	0.142587	37360
chr1	36473368	36474368	AK139814_1	chr1	36472560	36473889	-0.181012	27690
chr1	36769923	36770923	Zap70_2	chr1	36770785	36771415	0.107513	41897
chr1	37218695	37219695	Cnga3_1	chr1	37219090	37219873	-0.198333	30891
chr1	37333675	37334675	AK019601_1	chr1	37332875	37333975	-0.192902	52884
chr1	37952305	37953305	Lyg1_2	chr1	37951300	37952363	-0.374574	12216
chr1	38631910	38632910	Aff3_2	chr1	38630746	38632171	0.177276	42171
chr1	39720507	39721507	Rfx8_1	chr1	39720104	39720784	0.114979	63162
chr1	40514906	40515906	Il18rap_1	chr1	40514514	40515466	-0.233598	28794
chr1	43730095	43731095	1500015O10Rik_1	chr1	43730373	43730983	-0.241363	48219
chr1	43730342	43731342	1500015O10Rik_2	chr1	43730373	43730983	-0.241363	48219
chr1	56969339	56970339	Satb2_2	chr1	56968115	56969504	0.297826	2550
chr1	58422346	58423346	Clk1_2	chr1	58420136	58422775	-0.3769	1442
chr1	58962060	58963060	Trak2_2	chr1	58954702	58972942	-0.301026	1091
chr1	58972929	58973929	Trak2_1	chr1	58954702	58972942	-0.301026	1091
chr1	59161114	59162114	Mpp4_1	chr1	59158927	59161517	-0.312025	5643
chr1	59229820	59230820	Als2_2	chr1	59229377	59230262	-0.395	10070
chr1	62703473	62704473	Nrp2_2	chr1	62704182	62705458	0.409524	999
chr1	63213780	63214780	Gpr1_1	chr1	63214500	63215100	0.145945	55444
chr1	65062937	65063937	Crygd_1	chr1	65063571	65064219	-0.185176	29106
chr1	66321500	66322500	Map2_3	chr1	66322034	66324431	-0.292741	14272
chr1	74123987	74124987	Tns1_2	chr1	74123284	74124042	0.191456	42786
chr1	74303676	74304676	Tmbim1_1	chr1	74304187	74305034	0.134707	7741
chr1	74303901	74304901	Tmbim1_2	chr1	74304187	74305034	0.134707	7741
chr1	74791532	74792532	Wnt10a_1	chr1	74792337	74794200	0.395549	254
chr1	75277880	75278880	Resp18_1	chr1	75278850	75279106	-0.128371	43494
chr1	75359828	75360828	Des_1	chr1	75359363	75360328	0.144902	14889
chr1	75374505	75375505	Gm15179_1	chr1	75374493	75375677	0.255393	12356
chr1	75374796	75375796	Speg_2	chr1	75374493	75375677	0.255393	12356
chr1	75399602	75400602	Speg_1	chr1	75399106	75400630	0.204881	13925
chr1	75450009	75451009	Asic4_1	chr1	75449694	75450283	0.166717	42966
chr1	75505951	75506951	Obsl1_1	chr1	75506456	75508765	0.128175	36073
chr1	75506727	75507727	Inha_1	chr1	75506456	75508765	0.128175	36073
chr1	78537162	78538162	Mogat1_1	chr1	78537050	78537892	-0.240225	16834
chr1	82320391	82321391	Rhbdd1_2	chr1	82319979	82321057	-0.21324	25913
chr1	86111419	86112419	Htr2b_1	chr1	86111879	86113273	-0.284584	20926
chr1	86302733	86303733	B3gnt7_2	chr1	86301672	86302855	0.201402	21855
chr1	87182813	87183813	Prss56_1	chr1	87182595	87182876	0.285525	30167
chr1	87182813	87183813	Prss56_1	chr1	87183262	87183845	-0.267724	15853
chr1	87573342	87574342	Ngef_2	chr1	87574288	87575029	-0.420046	1413
chr1	87573526	87574526	Neu2_1	chr1	87574288	87575029	-0.420046	1413
chr1	87784056	87785056	Scarna6_1	chr1	87784588	87785448	-0.165068	40040
chr1	87803421	87804421	Sag_1	chr1	87803857	87812403	-0.473961	139
chr1	88277056	88278056	Hjurp_1	chr1	88278022	88278386	-0.169088	44061
chr1	90203505	90204505	Ackr3_1	chr1	90202624	90203511	0.230625	1432
chr1	90843436	90844436	Col6a3_1	chr1	90844197	90845537	-0.146252	62641
chr1	91052964	91053964	Lrrfip1_2	chr1	91053675	91054252	0.100621	43938
chr1	91366016	91367016	Erfe_1	chr1	91366791	91367580	0.150668	55206
chr1	93235340	93236340	Sned1_1	chr1	93234735	93235538	0.15986	29339
chr1	93305368	93306368	Mterf4_1	chr1	93306245	93307010	-0.304451	57722
chr1	93521388	93522388	Farp2_2	chr1	93520070	93523404	-0.215883	44653
chr1	97660526	97661526	D1Ertd622e_3	chr1	97652199	97660715	-0.254004	1129
chr1	107916784	107917784	D830032E09Rik_1	chr1	107914318	107917414	-0.270703	19233
chr1	120073261	120074261	Tmem37_1	chr1	120074200	120075167	0.154607	57433
chr1	127677439	127678439	Tmem163_2	chr1	127678403	127679469	0.161551	28281
chr1	131970060	131971060	Slc45a3_2	chr1	131970003	131973178	0.335569	466
chr1	132190884	132191884	Lemd1_2	chr1	132191848	132192870	0.154365	18962
chr1	132195193	132196193	Lemd1_1	chr1	132194981	132196746	0.313141	4607
chr1	132367386	132368386	Tmcc2_1	chr1	132364262	132367428	-0.520482	860
chr1	132505752	132506752	Tmem81_1	chr1	132505088	132505810	-0.309316	10977
chr1	132542370	132543370	Cntn2_1	chr1	132541384	132542731	0.205284	10276
chr1	133045515	133046515	Pik3c2b_1	chr1	133044749	133045652	0.141383	68105
chr1	133245596	133246596	Plekha6_1	chr1	133246131	133247293	0.203314	12445
chr1	133255204	133256204	Plekha6_2	chr1	133255091	133256161	-0.175741	49104
chr1	133364807	133365807	Etnk2_1	chr1	133364415	133365309	0.277691	9739
chr1	134559725	134560725	Kdm5b_1	chr1	134558653	134559755	-0.370087	6560
chr1	134803220	134804220	Ppp1r12b_2	chr1	134803468	134804346	-0.243753	41949
chr1	135128708	135129708	Ptprv_2	chr1	135128076	135129410	0.151332	41098
chr1	135132075	135133075	Ptprv_1	chr1	135132489	135132727	-0.188006	58217
chr1	135132210	135133210	Ptpn7_1	chr1	135132489	135132727	-0.188006	58217
chr1	135132698	135133698	Ptpn7_2	chr1	135132489	135132727	-0.188006	58217
chr1	135257956	135258956	Elf3_1	chr1	135258160	135258752	0.25336	7522
chr1	135283522	135284522	Rnpep_1	chr1	135284425	135284561	-0.25786	18410
chr1	135687604	135688604	AK158038_1	chr1	135688533	135689267	0.287933	6563
chr1	135818192	135819192	Lad1_1	chr1	135819191	135820229	0.267978	4548
chr1	135818321	135819321	Lad1_2	chr1	135819191	135820229	0.267978	4548
chr1	136009844	136010844	Tmem9_2	chr1	136008358	136010324	-0.118428	54714
chr1	136017536	136018536	Tmem9_1	chr1	136014526	136017559	-0.19452	66415
chr1	136050276	136051276	Ascl5_1	chr1	136050226	136050920	0.22865	11304
chr1	136953103	136954103	Nr5a2_1	chr1	136953783	136955520	0.204954	10574
chr1	138876448	138877448	1700019P21Rik_1	chr1	138876541	138878154	-0.363841	6714
chr1	139376563	139377563	Crb1_1	chr1	139370939	139376708	-0.173512	24955
chr1	139378951	139379951	4933436E23Rik_1	chr1	139378078	139379253	-0.223826	50117
chr1	143640236	143641236	B3galt2_1	chr1	143640254	143644112	-0.424754	6438
chr1	150318926	150319926	Pdc_1	chr1	150312797	150336898	-0.465785	119
chr1	151570963	151571963	Fam129a_1	chr1	151570836	151571407	0.119736	39339
chr1	152750032	152751032	Apobec4_1	chr1	152750518	152750856	-0.271072	20936
chr1	153185546	153186546	Lamc2_1	chr1	153185195	153185612	0.100239	65366
chr1	153739852	153740852	Rgs16_1	chr1	153740716	153741288	0.179467	20463
chr1	153748961	153749961	Rnasel_2	chr1	153749843	153750387	-0.391514	4225
chr1	154115681	154116681	AK043564_1	chr1	154116209	154116622	-0.310603	57604
chr1	155190860	155191860	Stx6_2	chr1	155191077	155193451	-0.473513	1303
chr1	155232216	155233216	BC034090_1	chr1	155230419	155233450	-0.463165	749
chr1	155526677	155527677	Gm5532_1	chr1	155526936	155527978	0.295332	2109
chr1	156204521	156205521	Fam163a_1	chr1	156205272	156205993	0.129488	42413
chr1	157458074	157459074	Cryzl2_1	chr1	157458579	157459448	0.159888	9588
chr1	160792349	160793349	Rabgap1l_1	chr1	160793267	160793708	0.145641	60691
chr1	161494154	161495154	Tnfsf18_1	chr1	161494498	161494643	-0.457655	23083
chr1	162740007	162741007	Prrc2c_1	chr1	162740997	162741340	-0.203454	66623
chr1	162859426	162860426	Fmo1_1	chr1	162860180	162860452	-0.130321	59331
chr1	165160179	165161179	Tbx19_1	chr1	165160370	165160997	-0.143649	67979
chr1	165707563	165708563	Rcsd1_1	chr1	165706859	165707652	0.317331	4391
chr1	165934526	165935526	Pou2f1_2	chr1	165935073	165936078	-0.238556	38763
chr1	166409327	166410327	Pogk_1	chr1	166410243	166410855	-0.393482	30098
chr1	169929380	169930380	Ccdc190_1	chr1	169928570	169929759	0.102222	48371
chr1	171122651	171123651	Cfap126_1	chr1	171123100	171123982	-0.224683	45940
chr1	171360241	171361241	Klhdc9_1	chr1	171359660	171360560	0.118351	9734
chr1	171369581	171370581	Nectin4_1	chr1	171370243	171371219	0.140636	49552
chr1	171369895	171370895	Nectin4_2	chr1	171370243	171371219	0.140636	49552
chr1	172213450	172214450	Casq1_2	chr1	172213481	172214440	-0.204391	21851
chr1	172499778	172500778	Tagln2_1	chr1	172499502	172499992	0.102878	65726
chr1	180330026	180331026	Itpkb_1	chr1	180329841	180330369	0.130828	54607
chr1	180333396	180334396	AK050506_1	chr1	180333053	180333900	0.288297	9467
chr1	180696467	180697467	Mixl1_1	chr1	180697411	180698488	0.162225	18656
chr1	180934539	180935539	Lefty1_1	chr1	180933683	180938282	0.143191	2253
chr1	182764503	182765503	Susd4_1	chr1	182765370	182766139	0.212045	10889
chr1	183147030	183148030	Disp1_2	chr1	183141833	183147932	0.157185	2318
chr1	184810692	184811692	Marc1_1	chr1	184809877	184810969	0.105429	55546
chr1	184882506	184883506	C130074G19Rik_1	chr1	184882211	184882566	0.112349	50254
chr1	185441228	185442228	9630028B13Rik_1	chr1	185438903	185442651	-0.324593	6153
chr1	188261522	188262522	Ush2a_1	chr1	188261817	188265242	-0.567313	368
chr1	191097379	191098379	Batf3_1	chr1	191096968	191097460	-0.199035	43994
chr1	191223952	191224952	D730003I15Rik_1	chr1	191223638	191224042	-0.189641	39001
chr1	191976937	191977937	Rd3_1	chr1	191976764	191983315	-0.532074	262
chr1	191977753	191978753	Rd3_2	chr1	191976764	191983315	-0.532074	262
chr1	193152649	193153649	Irf6_1	chr1	193153569	193154515	0.209619	39058
chr1	193369741	193370741	Camk1g_1	chr1	193368353	193370122	0.126676	46273
chr1	195016921	195017921	A330023F24Rik_1	chr1	195016270	195018180	-0.283363	22582
chr1	195018097	195019097	A330023F24Rik_2	chr1	195016270	195018180	-0.283363	22582
chr2	3366080	3367080	Olah_1	chr2	3365336	3366326	-0.27688	24803
chr2	3418540	3419540	Meig1_1	chr2	3418077	3418711	-0.165547	51720
chr2	3748779	3749779	Fam107b_2	chr2	3749568	3750313	-0.148412	55889
chr2	4300288	4301288	Frmd4a_5	chr2	4299731	4302575	-0.315054	4332
chr2	4918552	4919552	Phyh_1	chr2	4919192	4919830	0.102573	40305
chr2	5675505	5676505	Camk1d_2	chr2	5675443	5676081	-0.20375	57133
chr2	6884445	6885445	Celf2_2	chr2	6885131	6886178	0.322863	31820
chr2	11553402	11554402	Pfkfb3_2	chr2	11554396	11555332	0.140059	40282
chr2	13544163	13545163	Trdmt1_1	chr2	13545124	13545512	-0.113125	57529
chr2	18054688	18055688	Mllt10_2	chr2	18049295	18055177	0.204769	2177
chr2	24475073	24476073	Pax8_1	chr2	24474714	24475776	0.449161	160
chr2	25094658	25095658	Noxa1_1	chr2	25094551	25095707	0.185928	35473
chr2	25196281	25197281	Tor4a_1	chr2	25195543	25197089	0.152271	11604
chr2	25657454	25658454	Lcn5_1	chr2	25656699	25658088	-0.219805	54475
chr2	26206061	26207061	Lhx3_2	chr2	26203960	26207853	0.2154	406
chr2	26207787	26208787	Lhx3_1	chr2	26203960	26207853	0.2154	406
chr2	26319274	26320274	Gpsm1_2	chr2	26317180	26322353	-0.561815	176
chr2	26341788	26342788	Gpsm1_3	chr2	26342182	26342675	-0.101466	47760
chr2	26503323	26504323	Notch1_1	chr2	26504113	26504494	0.105858	22331
chr2	27246321	27247321	Sardh_2	chr2	27246868	27247614	-0.339054	21376
chr2	27246721	27247721	Sardh_1	chr2	27246868	27247614	-0.339054	21376
chr2	29845142	29846142	Mir219a-2_1	chr2	29843859	29847060	0.196576	618
chr2	29869018	29870018	Cercam_1	chr2	29869823	29870987	0.16296	6765
chr2	30061598	30062598	Set_2	chr2	30061284	30061946	0.119757	27393
chr2	30266044	30267044	Phyhd1_2	chr2	30264955	30269178	-0.140605	49090
chr2	30266320	30267320	Phyhd1_1	chr2	30264955	30269178	-0.140605	49090
chr2	30594543	30595543	Cstad_1	chr2	30594605	30594964	0.151884	11070
chr2	30801221	30802221	1700001O22Rik_1	chr2	30801962	30802777	0.114949	34163
chr2	30902760	30903760	Ptges_1	chr2	30901996	30903815	0.138186	8974
chr2	31446269	31447269	AK083701_1	chr2	31446581	31450020	-0.202929	13916
chr2	31759444	31760444	Abl1_2	chr2	31760232	31763612	0.151172	10942
chr2	32082727	32083727	Fam78a_3	chr2	32082645	32083101	0.105998	53525
chr2	32095057	32096057	Plpp7_1	chr2	32094412	32095451	-0.270614	25280
chr2	32095057	32096057	Plpp7_1	chr2	32095866	32097993	-0.167729	15579
chr2	32430625	32431625	Slc25a25_2	chr2	32431593	32433845	-0.168252	16041
chr2	32449956	32450956	Naif1_1	chr2	32446676	32450382	-0.416765	2300
chr2	32627948	32628948	Ak1_2	chr2	32627483	32628203	0.148658	23480
chr2	32628981	32629981	Ak1_3	chr2	32629639	32630236	0.134112	49182
chr2	33215568	33216568	Angptl2_1	chr2	33215879	33217685	0.258932	382
chr2	33941630	33942630	AK162388_1	chr2	33941467	33942101	-0.49703	1470
chr2	35255921	35256921	Gsn_1	chr2	35256668	35257537	0.155355	12622
chr2	35367220	35368220	4930568D16Rik_1	chr2	35368174	35369074	-0.145286	17201
chr2	35460756	35461756	Ggta1_2	chr2	35460198	35461182	0.19647	35053
chr2	35460887	35461887	Ggta1_1	chr2	35460198	35461182	0.19647	35053
chr2	35557965	35558965	Dab2ip_5	chr2	35558173	35558816	-0.135359	54426
chr2	35582338	35583338	Dab2ip_3	chr2	35582428	35582453	0.123519	33184
chr2	35582338	35583338	Dab2ip_3	chr2	35583105	35583767	0.194353	33810
chr2	35621549	35622549	Dab2ip_1	chr2	35622536	35623671	0.237003	6184
chr2	38783990	38784990	Nr6a1_2	chr2	38784443	38786279	0.302963	11098
chr2	38931496	38932496	Olfml2a_1	chr2	38932354	38932672	0.133546	49330
chr2	49787182	49788182	Lypd6b_1	chr2	49785930	49787338	0.154637	9826
chr2	50065962	50066962	Lypd6_1	chr2	50065113	50065966	0.127457	62678
chr2	52558059	52559059	Cacnb4_2	chr2	52557433	52558275	-0.156303	36788
chr2	57237980	57238980	AK044432_1	chr2	57238950	57240018	0.24763	12473
chr2	59484152	59485152	Dapl1_1	chr2	59484102	59485152	-0.230661	49348
chr2	59655976	59656976	Tanc1_2	chr2	59655595	59657071	-0.305416	5485
chr2	65238548	65239548	Cobll1_2	chr2	65239410	65239959	0.149018	47180
chr2	68366032	68367032	Stk39_2	chr2	68365541	68368103	0.232609	2182
chr2	69669619	69670619	Klhl41_1	chr2	69669647	69670230	-0.239435	26245
chr2	69789028	69790028	Ccdc173_1	chr2	69788766	69789217	-0.160344	62357
chr2	69789158	69790158	Phospho2_1	chr2	69788766	69789217	-0.160344	62357
chr2	71213936	71214936	Dync1i2_3	chr2	71212953	71214091	-0.289729	65908
chr2	71367053	71368053	Slc25a12_1	chr2	71366478	71367063	-0.2263	41831
chr2	72231801	72232801	AK079188_1	chr2	72232169	72232636	-0.324229	35173
chr2	73659884	73660884	Chn1_2	chr2	73658305	73660126	-0.571843	356
chr2	74752229	74753229	LOC102634401_1	chr2	74750736	74752348	0.379621	10355
chr2	76649772	76650772	Pjvk_1	chr2	76649072	76650234	-0.197293	40769
chr2	76672579	76673579	Fkbp7_1	chr2	76671802	76672596	-0.164934	42958
chr2	77519120	77520120	Zfp385b_2	chr2	77518368	77519291	0.194737	31317
chr2	79370360	79371360	Cerkl_1	chr2	79371138	79373445	-0.158477	23941
chr2	84740613	84741613	Mir130a_1	chr2	84741273	84742673	0.229676	34868
chr2	91255538	91256538	AK132189_1	chr2	91254572	91255554	0.265567	4701
chr2	91256863	91257863	Pacsin3_2	chr2	91257414	91258215	0.195076	18060
chr2	91965086	91966086	Dgkz_3	chr2	91965325	91966072	0.124014	46272
chr2	92370506	92371506	Large2_1	chr2	92371226	92372972	0.171286	7729
chr2	92392152	92393152	Mapk8ip1_2	chr2	92392674	92393360	0.143734	14470
chr2	92914600	92915600	Syt13_1	chr2	92912756	92914745	0.156855	10691
chr2	93333986	93334986	Tspan18_1	chr2	93334883	93336298	0.118135	17012
chr2	93461899	93462899	Cd82_1	chr2	93461852	93462121	0.11177	34370
chr2	101624247	101625247	Rag2_1	chr2	101621744	101625307	-0.223861	16435
chr2	101649031	101650031	Rag1_1	chr2	101648699	101649602	-0.213969	29608
chr2	103372291	103373291	A930006I01Rik_1	chr2	103372353	103372972	-0.481314	23517
chr2	103969056	103970056	Lmo2_1	chr2	103968436	103969120	0.177212	17478
chr2	113440493	113441493	Fmn1_1	chr2	113439906	113440985	0.202074	6660
chr2	115343779	115344779	4930528P14Rik_1	chr2	115342917	115343822	-0.215641	59828
chr2	116067502	116068502	G630016G05Rik_1	chr2	116068440	116070349	0.36663	88
chr2	118727890	118728890	Plcb2_1	chr2	118728224	118729159	0.196253	39895
chr2	118762136	118763136	A430105I19Rik_1	chr2	118761743	118763949	0.120508	15617
chr2	118926029	118927029	Chst14_1	chr2	118927021	118930648	0.124364	16472
chr2	119174012	119175012	Gm14137_1	chr2	119174014	119175398	0.214144	6463
chr2	119759915	119760915	Ltk_1	chr2	119759639	119760457	0.217043	26745
chr2	120032960	120033960	Pla2g4b_1	chr2	120033931	120034058	-0.425871	8706
chr2	120404230	120405230	Ganc_2	chr2	120404900	120405579	-0.233397	13862
chr2	120539359	120540359	Zfp106_2	chr2	120539621	120540601	-0.318573	67132
chr2	121085288	121086288	Tgm5_1	chr2	121085345	121086012	-0.241012	63803
chr2	121139877	121140877	Lcmt2_2	chr2	121139146	121139932	-0.497659	7083
chr2	121139929	121140929	Adal_1	chr2	121139146	121139932	-0.497659	7083
chr2	121186940	121187940	Tubgcp4_2	chr2	121187623	121189227	-0.144142	39452
chr2	121456249	121457249	Serinc4_1	chr2	121455681	121456608	-0.265367	15287
chr2	122147185	122148185	B2m_1	chr2	122146599	122147267	-0.230368	62362
chr2	122313230	122314230	Duoxa1_1	chr2	122313789	122314047	0.109792	39103
chr2	122630145	122631145	Spata5l1_1	chr2	122628868	122630188	-0.130085	32373
chr2	122764890	122765890	Sqor_1	chr2	122764454	122764977	0.223521	58118
chr2	126034155	126035155	Fgf7_1	chr2	126034440	126034813	-0.253743	8753
chr2	129180145	129181145	AI847159_1	chr2	129175708	129181751	-0.299559	4576
chr2	130575672	130576672	Oxt_1	chr2	130575741	130576370	0.219014	29396
chr2	130637600	130638600	Lzts3_2	chr2	130637802	130638347	0.222538	11497
chr2	131126908	131127908	Hspa12b_1	chr2	131126173	131127182	0.242962	20220
chr2	131210043	131211043	Ap5s1_2	chr2	131211019	131211445	-0.210272	37518
chr2	131233566	131234566	Mavs_1	chr2	131234507	131234847	-0.202983	45240
chr2	131561143	131562143	AK019738_1	chr2	131559582	131561322	0.144324	23065
chr2	132781170	132782170	Chgb_1	chr2	132782088	132785383	-0.147395	11397
chr2	132880383	132881383	Lrrn4_1	chr2	132880739	132881564	0.143899	17408
chr2	138278017	138279017	Btbd3_1	chr2	138277505	138278101	-0.283954	13267
chr2	142902470	142903470	Kif16bos_1	chr2	142901970	142902744	-0.182174	18131
chr2	143077974	143078974	Otor_1	chr2	143078550	143079245	-0.147368	49432
chr2	146260874	146261874	Ralgapa2_2	chr2	146261143	146262894	0.234045	11353
chr2	146350125	146351125	Ralgapa2_3	chr2	146349635	146352671	0.100443	40493
chr2	150666919	150667919	E130215H24Rik_1	chr2	150666852	150667351	0.134243	26510
chr2	151632060	151633060	Snph_1	chr2	151632865	151633534	0.133781	46433
chr2	151999393	152000393	Slc52a3_2	chr2	151998973	152000216	0.125	35295
chr2	152829986	152830986	Bcl2l1_1	chr2	152827837	152830067	-0.314034	2917
chr2	153237422	153238422	Plagl2_2	chr2	153238035	153239487	-0.296901	9541
chr2	154551275	154552275	Actl10_1	chr2	154551542	154552273	0.228078	16898
chr2	154558353	154559353	Necab3_1	chr2	154558862	154559390	0.103732	60681
chr2	155013059	155014059	a_2	chr2	155013126	155013666	0.145275	40433
chr2	155382553	155383553	Trp53inp2_2	chr2	155382491	155384176	-0.317141	20879
chr2	155514339	155515339	Ggt7_1	chr2	155515202	155515713	0.193826	47246
chr2	156475048	156476048	Epb41l1_1	chr2	156474141	156475225	0.129367	32039
chr2	156774952	156775952	Myl9_1	chr2	156774197	156776090	0.106069	6542
chr2	156839633	156840633	Tgif2_1	chr2	156839061	156839790	0.246165	2674
chr2	156969786	156970786	Ndrg3_2	chr2	156970581	156971660	-0.290557	25506
chr2	157441445	157442445	Src_2	chr2	157441928	157442284	-0.420047	13408
chr2	158666217	158667217	Ppp1r16b_2	chr2	158666086	158666790	0.22886	13520
chr2	158666666	158667666	Ppp1r16b_1	chr2	158666086	158666790	0.22886	13520
chr2	160326907	160327907	Gm826_1	chr2	160326648	160327358	0.11043	43603
chr2	160740496	160741496	Plcg1_2	chr2	160740531	160741261	-0.269457	12227
chr2	163122114	163123114	AK082432_1	chr2	163121559	163123488	-0.200815	16024
chr2	163224963	163225963	Tox2_1	chr2	163223979	163230432	-0.17645	5587
chr2	163416595	163417595	Oser1_2	chr2	163413800	163416746	-0.153756	16322
chr2	164402712	164403712	Rbpjl_1	chr2	164403389	164406525	0.121371	5528
chr2	164404114	164405114	Matn4_2	chr2	164403389	164406525	0.121371	5528
chr2	164404350	164405350	Matn4_1	chr2	164403389	164406525	0.121371	5528
chr2	164442685	164443685	Sdc4_1	chr2	164443636	164444524	0.110501	34439
chr2	164785247	164786247	Snx21_1	chr2	164784986	164785375	-0.134127	49022
chr2	165472693	165473693	Slc13a3_1	chr2	165471745	165472866	0.24402	22108
chr2	165595671	165596671	Eya2_3	chr2	165596281	165598424	0.13976	9498
chr2	167537701	167538701	Snai1_1	chr2	167538666	167543337	0.229323	1240
chr2	167631482	167632482	Ube2v1_1	chr2	167632477	167633188	-0.138387	58892
chr2	167776990	167777990	KY467917_1	chr2	167776235	167777048	0.108641	20213
chr2	168733742	168734742	Atp9a_1	chr2	168734064	168734591	-0.18058	39781
chr2	170070169	170071169	A630075F10Rik_1	chr2	170071133	170071471	-0.12063	55046
chr2	174327256	174328256	Gnas_2	chr2	174327467	174329375	0.251288	25707
chr2	179441934	179442934	Cdh4_1	chr2	179439830	179442044	0.220216	12052
chr2	180071281	180072281	Mtg2_2	chr2	180071416	180071637	-0.242816	9983
chr2	180334177	180335177	Gata5_1	chr2	180335146	180336902	0.161574	7730
chr2	180499791	180500791	Ntsr1_2	chr2	180500780	180501858	0.176061	43181
chr2	180724845	180725845	Slc17a9_1	chr2	180724382	180725051	0.113615	54863
chr2	180889209	180890209	AK045142_1	chr2	180888402	180892404	0.263438	484
chr2	181156247	181157247	Eef1a2_2	chr2	181155616	181156555	0.150767	52133
chr2	181156504	181157504	Eef1a2_1	chr2	181155616	181156555	0.150767	52133
chr2	181313786	181314786	Stmn3_1	chr2	181314660	181315522	0.115845	47468
chr2	181521341	181522341	Dnajc5_2	chr2	181521686	181524465	-0.383874	7178
chr2	181577984	181578984	Uckl1os_2	chr2	181576622	181580770	-0.581724	96
chr2	181579042	181580042	Uckl1os_1	chr2	181576622	181580770	-0.581724	96
chr2	181766557	181767557	Myt1_1	chr2	181766187	181767297	-0.225933	13125
chr2	181837399	181838399	Pcmtd2_1	chr2	181838259	181840136	-0.369307	32305
chr3	8963594	8964594	Tpd52_2	chr3	8954158	8963850	-0.432035	46
chr3	10196721	10197721	Fabp9_1	chr3	10195885	10196881	-0.223478	35077
chr3	10300688	10301688	Fabp12_1	chr3	10298552	10304284	-0.388516	1570
chr3	17789442	17790442	Mir124-2hg_1	chr3	17788175	17789671	0.272694	8407
chr3	17795245	17796245	Mir124a-2_1	chr3	17795778	17801787	-0.326503	4573
chr3	30745833	30746833	Samd7_1	chr3	30745344	30749502	-0.507557	552
chr3	32984578	32985578	Pex5l_3	chr3	32985174	32986360	-0.326311	22805
chr3	37722511	37723511	Gm5148_2	chr3	37722671	37723510	0.204942	11344
chr3	37723830	37724830	Gm5148_1	chr3	37724688	37725040	0.136965	58615
chr3	52179470	52180470	AK144834_1	chr3	52174293	52181552	-0.213737	6899
chr3	55782011	55783011	Mab21l1_1	chr3	55781041	55782153	0.178289	10761
chr3	58163309	58164309	1700007F19Rik_1	chr3	58162339	58163396	0.1787	18120
chr3	60528248	60529248	Mbnl1_3	chr3	60527779	60529102	-0.519167	2208
chr3	63740259	63741259	Plch1_1	chr3	63740004	63741839	-0.223887	24190
chr3	63879418	63880418	BC048720_2	chr3	63878379	63879844	0.118011	55654
chr3	67891698	67892698	Iqcj_1	chr3	67891937	67893087	-0.188675	11750
chr3	68467698	68468698	Schip1_2	chr3	68466968	68470012	0.143895	12770
chr3	68583746	68584746	Schip1_4	chr3	68583753	68585736	-0.346671	6801
chr3	75562417	75563417	Serpini1_2	chr3	75561128	75563507	-0.238977	39844
chr3	79144473	79145473	Rapgef2_4	chr3	79143452	79144765	-0.242	41178
chr3	79145423	79146423	Rapgef2_2	chr3	79145808	79146621	-0.184156	19436
chr3	84270227	84271227	Trim2_3	chr3	84269684	84270350	0.107046	62428
chr3	84665777	84666777	Tmem154_1	chr3	84664899	84666339	0.17308	6005
chr3	86547782	86548782	Mab21l2_1	chr3	86547734	86552372	0.241048	2188
chr3	87768442	87769442	Pear1_1	chr3	87767495	87768596	0.155067	20822
chr3	87796464	87797464	Insrr_1	chr3	87797263	87797760	0.178627	27828
chr3	87846259	87847259	Sh2d2a_1	chr3	87845645	87846470	-0.344267	21299
chr3	88145089	88146089	Mef2d_2	chr3	88144404	88155326	-0.334025	694
chr3	88177204	88178204	1700113A16Rik_1	chr3	88176645	88177410	-0.201328	65116
chr3	88206303	88207303	AK141565_1	chr3	88201602	88206660	0.299711	332
chr3	88440503	88441503	Mir7011_1	chr3	88441041	88441449	0.192379	32590
chr3	88502806	88503806	Lmna_1	chr3	88503402	88504184	0.250237	45362
chr3	88547801	88548801	Rab25_1	chr3	88548257	88549017	0.126845	58372
chr3	89092804	89093804	Rusc1_2	chr3	89091943	89092939	0.146096	32636
chr3	89279140	89280140	Efna1_1	chr3	89278231	89279312	0.118175	47808
chr3	89421127	89422127	Shc1_1	chr3	89421711	89422712	0.206825	26292
chr3	89458699	89459699	Pmvk_1	chr3	89459587	89460255	-0.188623	29636
chr3	90490500	90491500	Snapin_1	chr3	90490191	90490574	-0.345691	26437
chr3	90599744	90600744	S100a3_1	chr3	90597829	90600163	-0.288687	6308
chr3	90603269	90604269	S100a4_1	chr3	90604245	90605579	-0.239712	35275
chr3	94309663	94310663	Them4_1	chr3	94309167	94309664	-0.287238	39350
chr3	94342808	94343808	Them5_1	chr3	94341608	94343045	-0.31895	36437
chr3	94372337	94373337	Rorc_1	chr3	94372058	94374619	0.170819	11352
chr3	94412388	94413388	1700040D17Rik_1	chr3	94411702	94412572	-0.142939	57228
chr3	94412788	94413788	Tdrkh_1	chr3	94413508	94413836	-0.315105	17811
chr3	94932565	94933565	Selenbp1_1	chr3	94932162	94933298	-0.364876	1579
chr3	95163831	95164831	Sema6c_2	chr3	95163594	95164666	-0.234066	35354
chr3	96133501	96134501	Otud7b_2	chr3	96129085	96135702	-0.162816	18544
chr3	96220618	96221618	Hist2h2be_1	chr3	96221613	96222290	0.160454	29234
chr3	96414331	96415331	Terc_1	chr3	96415204	96415775	0.101521	43368
chr3	96925432	96926432	Gja8_1	chr3	96925884	96926317	-0.315719	20753
chr3	97628353	97629353	Fmo5_1	chr3	97628520	97629028	-0.119073	37394
chr3	101109587	101110587	Ptgfrn_1	chr3	101108538	101109596	0.154673	21310
chr3	103574780	103575780	Syt6_2	chr3	103574203	103575083	0.133894	10440
chr3	104776987	104777987	Fam19a3_1	chr3	104776246	104777196	0.221771	26387
chr3	104788533	104789533	Rhoc_1	chr3	104789362	104791511	0.130683	56996
chr3	107090381	107091381	AK080695_1	chr3	107090455	107091082	-0.295167	58650
chr3	107594555	107595555	Alx3_1	chr3	107593940	107594964	0.1795	24477
chr3	107943233	107944233	Gstm6_1	chr3	107943504	107943850	-0.364781	2258
chr3	108092556	108093556	Gnat2_1	chr3	108092133	108094727	-0.260172	10878
chr3	108199935	108200935	Cyb561d1_1	chr3	108200116	108200240	-0.166209	63297
chr3	108226114	108227114	Sypl2_1	chr3	108227049	108227869	0.17056	14845
chr3	108710924	108711924	Gpsm2_2	chr3	108710556	108712203	-0.393308	3552
chr3	116128956	116129956	Vcam1_1	chr3	116129632	116130652	0.134278	50098
chr3	117359705	117360705	Plppr4_1	chr3	117358949	117359818	-0.381547	32666
chr3	126668440	126669440	AK041310_1	chr3	126668047	126669223	-0.233956	13200
chr3	126997937	126998937	Ank2_2	chr3	126997599	126999042	0.228381	11705
chr3	129803459	129804459	Lrit3_1	chr3	129803299	129804313	-0.485393	4737
chr3	129821976	129822976	Rrh_1	chr3	129820555	129822034	-0.301794	3252
chr3	131112293	131113293	Lef1_2	chr3	131113192	131114087	0.225554	15936
chr3	138525924	138526924	Mir1956_1	chr3	138525465	138526143	0.175291	23316
chr3	142496431	142497431	Gbp5_1	chr3	142496294	142496975	-0.214639	29702
chr3	146121208	146122208	Mcoln3_1	chr3	146121832	146122771	0.157098	12383
chr3	146149772	146150772	Mcoln2_2	chr3	146150684	146151061	0.177615	34026
chr3	152165435	152166435	Gipc2_1	chr3	152166347	152167030	0.162121	41562
chr3	152193256	152194256	Dnajb4_1	chr3	152191172	152193383	-0.247233	31400
chr4	8713943	8714943	Chd7_2	chr4	8708256	8713948	-0.213085	1436
chr4	9650834	9651834	Asph_3	chr4	9650873	9651203	-0.33807	17505
chr4	11558443	11559443	Rad54b_1	chr4	11559419	11560304	-0.179532	61395
chr4	14621279	14622279	Slc26a7_1	chr4	14620526	14623501	-0.204212	28781
chr4	15880763	15881763	Calb1_1	chr4	15880559	15880937	-0.214503	57092
chr4	32923024	32924024	Ankrd6_2	chr4	32923817	32924527	0.169836	27028
chr4	33132007	33133007	Gabrr1_1	chr4	33132049	33132533	-0.165442	46725
chr4	34049564	34050564	Spaca1_1	chr4	34049910	34050168	0.383149	19061
chr4	34882441	34883441	Zfp292_1	chr4	34883354	34884112	-0.283387	10467
chr4	40854036	40855036	B4galt1_2	chr4	40854866	40855337	-0.451628	1204
chr4	41047461	41048461	Aqp7_2	chr4	41047650	41047984	-0.254219	38928
chr4	41047611	41048611	Aqp7_3	chr4	41047650	41047984	-0.254219	38928
chr4	41097682	41098682	Aqp3_1	chr4	41097091	41097744	0.217671	30321
chr4	41507253	41508253	1110017D15Rik_1	chr4	41507561	41508269	0.228375	14903
chr4	43382980	43383980	Rusc2_3	chr4	43382719	43383488	-0.285068	13017
chr4	43400780	43401780	Rusc2_4	chr4	43401175	43401701	-0.204429	26873
chr4	43406073	43407073	Rusc2_2	chr4	43405733	43406583	0.111765	42451
chr4	43428633	43429633	Fam166b_1	chr4	43425437	43428891	0.177645	5831
chr4	43522963	43523963	Tpm2_1	chr4	43521966	43523348	0.203696	5080
chr4	43631508	43632508	Npr2_1	chr4	43631995	43632844	0.203128	8371
chr4	43668314	43669314	Fam221b_1	chr4	43668067	43668356	-0.555835	9320
chr4	43957191	43958191	Glipr2_1	chr4	43956684	43957209	0.105769	67256
chr4	45341578	45342578	Dcaf10_1	chr4	45340850	45341678	-0.417894	3440
chr4	45763757	45764757	Gm12409_1	chr4	45762851	45764946	0.136005	6100
chr4	45798619	45799619	Aldh1b1_1	chr4	45798024	45798676	-0.48865	39648
chr4	48539418	48540418	Msantd3_2	chr4	48539515	48539773	0.144967	44500
chr4	48539659	48540659	Msantd3_1	chr4	48539515	48539773	0.144967	44500
chr4	53245721	53246721	4930522O17Rik_1	chr4	53246524	53247780	-0.149421	56389
chr4	57844747	57845747	Akap2_1	chr4	57845482	57846462	0.188502	21483
chr4	58498882	58499882	Lpar1_2	chr4	58499009	58500608	-0.391725	7740
chr4	62516191	62517191	Alad_2	chr4	62517169	62517442	-0.412039	40903
chr4	62673847	62674847	Rgs3_2	chr4	62672898	62673891	0.146128	55673
chr4	74241975	74242975	Kdm4c_2	chr4	74241964	74243422	-0.506859	3233
chr4	84883889	84884889	Cntln_1	chr4	84883528	84884021	-0.276749	17892
chr4	94476679	94477679	AK080222_1	chr4	94475952	94476938	-0.250836	22463
chr4	94738788	94739788	Tek_1	chr4	94738804	94739164	-0.457674	14191
chr4	94739001	94740001	Tek_2	chr4	94738804	94739164	-0.457674	14191
chr4	96590946	96591946	Cyp2j9_1	chr4	96591075	96591916	-0.205905	59987
chr4	97584089	97585089	E130114P18Rik_1	chr4	97583470	97588144	-0.339031	587
chr4	98726298	98727298	L1td1_1	chr4	98725949	98726644	0.261851	4850
chr4	101418811	101419811	Ak4_2	chr4	101418538	101418939	0.167296	27373
chr4	101496050	101497050	Dnajc6_2	chr4	101495586	101496300	0.22324	32746
chr4	102569602	102570602	Pde4b_3	chr4	102565912	102570302	0.172449	3829
chr4	102570093	102571093	Pde4b_1	chr4	102565912	102570302	0.172449	3829
chr4	106804591	106805591	Acot11_1	chr4	106804624	106805350	0.114714	17248
chr4	107126183	107127183	AK084081_1	chr4	107126540	107127384	-0.400265	4174
chr4	107434080	107435080	Glis1_1	chr4	107433346	107434250	0.106409	27158
chr4	107706543	107707543	AK006706_1	chr4	107707002	107707402	-0.26011	51619
chr4	107967905	107968905	Slc1a7_1	chr4	107967900	107970745	-0.466459	1192
chr4	108031453	108032453	Podn_1	chr4	108032337	108033398	0.181607	14106
chr4	112433484	112434484	Skint9_1	chr4	112430755	112434594	-0.197804	61197
chr4	112774324	112775324	Skint10_1	chr4	112771557	112776174	-0.184448	64533
chr4	113286462	113287462	Skint6_1	chr4	113284752	113288775	-0.203679	57101
chr4	115059016	115060016	Tal1_1	chr4	115060005	115062257	0.176138	5513
chr4	116017359	116018359	Faah_1	chr4	116018338	116019133	0.307875	27991
chr4	116172870	116173870	1700042G07Rik_1	chr4	116173859	116174749	-0.320953	8024
chr4	116824414	116825414	KY468013_1	chr4	116825057	116825617	-0.210038	36726
chr4	117125157	117126157	Btbd19_1	chr4	117125638	117126470	0.186631	34297
chr4	117126312	117127312	Tctex1d4_1	chr4	117125638	117126470	0.186631	34297
chr4	117870829	117871829	Ccdc24_2	chr4	117871635	117872046	-0.38374	30136
chr4	118359508	118360508	Hyi_1	chr4	118360396	118361238	0.138173	34576
chr4	118427623	118428623	Elovl1_1	chr4	118427893	118428252	0.115022	55481
chr4	119189455	119190455	Ermap_1	chr4	119188921	119189896	-0.294652	28859
chr4	119254932	119255932	Cldn19_1	chr4	119254614	119255513	0.247452	45596
chr4	120588233	120589233	Gm8439_1	chr4	120588363	120589474	0.126377	54122
chr4	120666071	120667071	Cited4_1	chr4	120664866	120666339	0.165385	21481
chr4	120854336	120855336	Rims3_1	chr4	120855258	120855842	0.237103	43727
chr4	123016096	123017096	Trit1_1	chr4	123015031	123016178	-0.240151	38220
chr4	123564154	123565154	Macf1_1	chr4	123564557	123566359	-0.185365	16539
chr4	124703133	124704133	Fhl3_2	chr4	124703849	124705125	0.181112	24964
chr4	125921840	125922840	2610028E06Rik_1	chr4	125920893	125922101	0.204328	5397
chr4	126147974	126148974	Eva1b_1	chr4	126147161	126148294	0.117287	12009
chr4	126162125	126163125	Sh3d21_1	chr4	126161837	126162553	0.179558	25245
chr4	127172382	127173382	Dlgap3_2	chr4	127170915	127173751	0.140634	65955
chr4	128961381	128962381	Azin2_2	chr4	128960820	128961682	0.232569	10818
chr4	129136463	129137463	Fndc5_1	chr4	129137302	129137943	0.263471	22424
chr4	129227372	129228372	C77080_3	chr4	129227033	129227593	0.208254	26771
chr4	129227372	129228372	C77080_3	chr4	129228137	129228535	-0.248943	34737
chr4	129238686	129239686	C77080_2	chr4	129237639	129238688	0.224473	9560
chr4	129287154	129288154	Sync_1	chr4	129288109	129288723	0.223419	57695
chr4	129490268	129491268	Tssk3_1	chr4	129490419	129491228	0.182403	4180
chr4	129490633	129491633	Fam229a_2	chr4	129490419	129491228	0.182403	4180
chr4	129490739	129491739	Fam229a_1	chr4	129490419	129491228	0.182403	4180
chr4	129513130	129514130	Marcksl1_1	chr4	129510163	129513261	0.180161	20138
chr4	129640525	129641525	Txlna_1	chr4	129641491	129642152	-0.208248	42034
chr4	129960275	129961275	1700003M07Rik_1	chr4	129960908	129961442	0.116587	43548
chr4	130174301	130175301	Tinagl1_1	chr4	130173742	130175921	0.179701	2422
chr4	130792101	130793101	Sdc3_1	chr4	130793094	130793393	-0.242847	30428
chr4	131921237	131922237	Tmem200b_1	chr4	131918528	131921284	0.239898	109
chr4	132029472	132030472	Epb41_3	chr4	132029836	132047796	-0.593164	9
chr4	132973641	132974641	Fgr_1	chr4	132973198	132974497	0.252739	2606
chr4	133049016	133050016	Ahdc1_2	chr4	133049065	133054184	-0.336808	2455
chr4	133210950	133211950	Gpr3_2	chr4	133211290	133211931	0.139776	38132
chr4	133240288	133241288	Map3k6_1	chr4	133240272	133240874	0.145951	29950
chr4	134237839	134238839	Cnksr1_1	chr4	134237468	134238327	0.262733	6084
chr4	134243262	134244262	E130218I03Rik_1	chr4	134243214	134244839	-0.324198	5317
chr4	134245087	134246087	Zfp593_1	chr4	134245776	134246534	0.147189	49436
chr4	134253581	134254581	Grrp1_1	chr4	134252544	134258104	0.41625	36
chr4	135397715	135398715	Ncmap_1	chr4	135398451	135399079	0.10489	25295
chr4	135495497	135496497	Stpg1_1	chr4	135495845	135496269	0.101303	48017
chr4	136440272	136441272	Htr1d_2	chr4	136440524	136441097	0.152608	66932
chr4	136622140	136623140	Lactbl1_1	chr4	136622478	136623753	-0.2185	12408
chr4	136892413	136893413	C1qc_1	chr4	136892556	136893237	0.153152	56896
chr4	138818727	138819727	Pla2g5_1	chr4	138817697	138819088	-0.20902	11411
chr4	138971778	138972778	Tmco4_2	chr4	138972078	138972782	0.173921	42871
chr4	138972391	138973391	Tmco4_1	chr4	138972078	138972782	0.173921	42871
chr4	139092252	139093252	Nbl1_2	chr4	139093216	139093815	0.128445	35514
chr4	139092467	139093467	Nbl1_1	chr4	139093216	139093815	0.128445	35514
chr4	139622393	139623393	Aldh4a1_2	chr4	139621828	139622426	-0.152985	31185
chr4	140654893	140655893	Arhgef10l_3	chr4	140654255	140654974	-0.263102	14576
chr4	140742142	140743142	Padi6_1	chr4	140743039	140743438	-0.244273	60711
chr4	141053209	141054209	Crocc_2	chr4	141050677	141053403	-0.394263	2414
chr4	141242383	141243383	Arhgef19_1	chr4	141241742	141245120	0.202441	3847
chr4	141420234	141421234	Hspb7_2	chr4	141419885	141421134	0.132088	27788
chr4	141421203	141422203	Hspb7_1	chr4	141421555	141421875	-0.178619	55434
chr4	141597715	141598715	Fblim1_3	chr4	141597373	141598628	0.132205	35755
chr4	141599382	141600382	Fblim1_1	chr4	141600100	141600913	0.172137	15335
chr4	141932559	141933559	Fhad1_2	chr4	141932786	141933256	-0.274291	36267
chr4	146514394	146515394	Zfp981_1	chr4	146511775	146523819	-0.129704	2206
chr4	147556595	147557595	Zfp985_2	chr4	147554846	147557624	-0.121114	60040
chr4	147940387	147941387	2510039O18Rik_1	chr4	147940010	147940431	-0.291643	3147
chr4	148151399	148152399	Fbxo6_2	chr4	148152159	148153775	0.101935	54068
chr4	148151629	148152629	Fbxo6_1	chr4	148152159	148153775	0.101935	54068
chr4	148827877	148828877	Casz1_2	chr4	148828629	148836313	-0.369479	825
chr4	149347385	149348385	AK020898_1	chr4	149347307	149348211	-0.583688	1154
chr4	149454478	149455478	Rbp7_1	chr4	149454328	149454681	-0.151544	37767
chr4	149698105	149699105	Pik3cd_1	chr4	149696672	149699072	0.121581	8550
chr4	149701089	149702089	Pik3cd_2	chr4	149701177	149701889	0.128625	45842
chr4	150068039	150069039	Mir34a_1	chr4	150068266	150069050	0.201972	14674
chr4	150200634	150201634	Car6_1	chr4	150200965	150201444	-0.265405	19401
chr4	150391701	150392701	Rere_1	chr4	150391336	150394262	-0.219707	36110
chr4	150405598	150406598	Rere_2	chr4	150404319	150406040	-0.356987	8544
chr4	151128929	151129929	Camta1_2	chr4	151129874	151130407	-0.148512	67577
chr4	152086387	152087387	Plekhg5_1	chr4	152087324	152088125	0.230429	29139
chr4	152096271	152097271	Plekhg5_2	chr4	152096484	152097385	0.297738	9488
chr4	152115522	152116522	Tnfrsf25_2	chr4	152116224	152116697	0.107964	65496
chr4	152115824	152116824	Tnfrsf25_1	chr4	152116224	152116697	0.107964	65496
chr4	152128378	152129378	Espn_1	chr4	152122457	152130476	0.284992	72
chr4	152131321	152132321	Espn_2	chr4	152131981	152133250	0.32176	792
chr4	152131902	152132902	Espn_3	chr4	152131981	152133250	0.32176	792
chr4	152151722	152152722	Espn_4	chr4	152150710	152152050	0.274901	4626
chr4	152158366	152159366	Hes2_1	chr4	152158178	152160965	0.239123	482
chr4	152185690	152186690	Acot7_1	chr4	152185268	152185839	0.138666	27352
chr4	152273843	152274843	Gpr153_1	chr4	152273154	152273983	0.157202	13178
chr4	152273843	152274843	Gpr153_1	chr4	152274791	152275627	0.197268	2268
chr4	152287571	152288571	Hes3_1	chr4	152286321	152293011	0.216265	192
chr4	152291166	152292166	Hes3_2	chr4	152286321	152293011	0.216265	192
chr4	152318107	152319107	Rnf207_1	chr4	152318576	152318954	0.10442	33478
chr4	154299358	154300358	Arhgef16_1	chr4	154298871	154299679	0.162921	20827
chr4	154299543	154300543	Arhgef16_2	chr4	154298871	154299679	0.162921	20827
chr4	154960468	154961468	Hes5_1	chr4	154959787	154960535	0.177418	22235
chr4	155345249	155346249	Prkcz_1	chr4	155344429	155345450	0.171887	3451
chr4	155468633	155469633	Tmem52_1	chr4	155468966	155469813	0.151967	20111
chr4	155522085	155523085	Gnb1_2	chr4	155520833	155555971	-0.394297	39
chr4	155693817	155694817	Fndc10_1	chr4	155693832	155693940	-0.231736	39322
chr4	155839309	155840309	Mxra8_1	chr4	155839023	155840970	0.19157	3324
chr4	156013342	156014342	Tnfrsf4_1	chr4	156012799	156013449	-0.340181	46485
chr4	156185758	156186758	Agrn_2	chr4	156186620	156187241	0.167118	23659
chr5	9160409	9161409	Dmtf1_2	chr5	9156381	9160463	-0.277387	9154
chr5	13124983	13125983	Sema3a_3	chr5	13124995	13125764	-0.237277	42150
chr5	19907035	19908035	Magi2_1	chr5	19906007	19907116	-0.192729	40409
chr5	21543058	21544058	Lrrc17_1	chr5	21543671	21544448	-0.128416	43670
chr5	23616067	23617067	Srpk2_1	chr5	23612074	23616428	-0.278954	6525
chr5	24412891	24413891	Asic3_1	chr5	24413334	24414213	-0.212686	9276
chr5	24427007	24428007	Slc4a2_2	chr5	24426551	24428929	0.185864	9151
chr5	24591697	24592697	Mir671_1	chr5	24590890	24592311	0.131652	12847
chr5	24601488	24602488	Smarcd3_1	chr5	24602349	24603054	0.185923	6676
chr5	27261439	27262439	Dpp6_1	chr5	27262328	27263658	-0.235133	22305
chr5	30105585	30106585	3110082J24Rik_1	chr5	30106214	30111107	0.262394	973
chr5	30461355	30462355	Otof_1	chr5	30461833	30462452	-0.249809	41343
chr5	31116111	31117111	Trim54_1	chr5	31116901	31117051	0.218617	59659
chr5	31251215	31252215	Krtcap3_1	chr5	31251583	31252748	0.211957	3447
chr5	31297062	31298062	Gckr_1	chr5	31297121	31299482	-0.182425	48032
chr5	34525336	34526336	Sh3bp2_3	chr5	34526125	34526798	0.226951	8436
chr5	34549100	34550100	Sh3bp2_4	chr5	34548869	34549672	0.101727	23849
chr5	35525076	35526076	Cpz_1	chr5	35524360	35525125	0.186761	28135
chr5	35917612	35918612	Afap1_2	chr5	35918373	35918889	-0.16959	13730
chr5	36575399	36576399	Tbc1d14_4	chr5	36574572	36579247	-0.204375	22133
chr5	38479705	38480705	Slc2a9_2	chr5	38478648	38482061	-0.102627	65725
chr5	38876241	38877241	Clnk_1	chr5	38876886	38877687	-0.452232	2748
chr5	44098705	44099705	Prom1_3	chr5	44076753	44099523	-0.344563	193
chr5	44101444	44102444	Prom1_2	chr5	44102330	44103237	-0.158152	27017
chr5	52565754	52566754	Lgi2_1	chr5	52566566	52567328	0.184308	37585
chr5	53707058	53708058	Cckar_1	chr5	53707924	53708306	-0.19561	40564
chr5	64810681	64811681	Klf3_2	chr5	64811505	64813517	0.16191	10026
chr5	66151173	66152173	Rbm47_2	chr5	66151576	66152463	0.156232	5909
chr5	66968065	66969065	Limch1_2	chr5	66968711	66971770	-0.289498	5406
chr5	67427305	67428305	Bend4_1	chr5	67428113	67428598	0.127634	47649
chr5	72642243	72643243	Cnga1_1	chr5	72628503	72644868	-0.279014	458
chr5	72736104	72737104	Txk_2	chr5	72736904	72737277	-0.265621	18464
chr5	73167914	73168914	Fryl_3	chr5	73166910	73169437	-0.204162	8978
chr5	73212090	73213090	KY468047_1	chr5	73209408	73214617	-0.442018	166
chr5	74648448	74649448	Lnx1_3	chr5	74648997	74650202	-0.194051	37384
chr5	74677354	74678354	Lnx1_2	chr5	74677206	74678130	-0.295502	3276
chr5	74702109	74703109	AK040684_1	chr5	74702535	74703157	0.191457	30183
chr5	74702379	74703379	Lnx1_1	chr5	74702535	74703157	0.191457	30183
chr5	75075094	75076094	Gsx2_1	chr5	75073490	75075304	0.209404	2811
chr5	77114378	77115378	Hopx_2	chr5	77115210	77115674	-0.315772	10516
chr5	77114650	77115650	Hopx_3	chr5	77115210	77115674	-0.315772	10516
chr5	88933837	88934837	Slc4a4_2	chr5	88933631	88934441	-0.140713	28868
chr5	90339231	90340231	Ankrd17_3	chr5	90338365	90340208	-0.400844	7624
chr5	90890742	90891742	Cxcl1_1	chr5	90891649	90892141	-0.254971	35848
chr5	91960948	91961948	Rchy1_2	chr5	91959406	91962099	-0.387545	3528
chr5	91961941	91962941	Thap6_1	chr5	91959406	91962099	-0.387545	3528
chr5	92255798	92256798	Ppef2_1	chr5	92253765	92255951	-0.579226	138
chr5	92808858	92809858	Shroom3_2	chr5	92807861	92813029	0.153825	1824
chr5	98030077	98031077	Antxr2_2	chr5	98029423	98030118	0.277978	31290
chr5	98853950	98854950	Bmp3_1	chr5	98853847	98854383	0.115301	59460
chr5	99681939	99682939	AK076930_1	chr5	99681650	99682529	-0.186947	21541
chr5	100158922	100159922	Tmem150c_1	chr5	100159790	100160240	0.102248	59844
chr5	102206704	102207704	Arhgap24_4	chr5	102207453	102207966	-0.170681	33488
chr5	102768376	102769376	Arhgap24_3	chr5	102768660	102770620	-0.379781	459
chr5	103754072	103755072	Aff1_3	chr5	103755005	103759992	-0.310298	1231
chr5	104113246	104114246	Sparcl1_1	chr5	104113931	104114479	-0.176043	65441
chr5	105731341	105732341	Lrrc8d_3	chr5	105731704	105732413	0.137947	39684
chr5	106696329	106697329	Zfp644_2	chr5	106697168	106697564	0.125766	66593
chr5	107596879	107597879	Rpap2_2	chr5	107595947	107597066	-0.172453	36384
chr5	108387918	108388918	Pde6b_1	chr5	108387968	108398412	-0.518463	29
chr5	108448399	108449399	Mfsd7a_1	chr5	108448874	108450346	0.132087	28510
chr5	108674295	108675295	Slc26a1_1	chr5	108675253	108675706	-0.281171	48489
chr5	112206262	112207262	1700028D13Rik_1	chr5	112206782	112207234	0.169273	32572
chr5	113081083	113082083	Crybb3_1	chr5	113081363	113081765	-0.132288	66027
chr5	113162801	113163801	2900026A02Rik_1	chr5	113162553	113165167	0.123186	11580
chr5	113280087	113281087	Sgsm1_2	chr5	113280264	113280597	0.227819	50911
chr5	113550384	113551384	AK046994_1	chr5	113550545	113553159	0.117248	44572
chr5	113989242	113990242	Ssh1_2	chr5	113989280	113990076	-0.158959	25226
chr5	114896483	114897483	Oasl2_2	chr5	114897135	114897398	-0.106761	63511
chr5	114897068	114898068	Oasl2_1	chr5	114897135	114897398	-0.106761	63511
chr5	114922893	114923893	Oasl1_1	chr5	114922998	114923591	-0.268794	13242
chr5	115118804	115119804	Acads_1	chr5	115117950	115118805	-0.274983	47050
chr5	115118804	115119804	Acads_1	chr5	115119313	115120187	0.108088	26882
chr5	115483874	115484874	Sirt4_1	chr5	115483864	115484108	-0.381635	36163
chr5	115544275	115545275	Pxn_2	chr5	115543458	115544306	-0.227872	40812
chr5	115697703	115698703	Bicdl1_4	chr5	115697623	115698525	-0.227184	13341
chr5	115908233	115909233	Cit_3	chr5	115908939	115909466	-0.173343	35691
chr5	115923994	115924994	Cit_4	chr5	115924293	115924587	-0.411638	13413
chr5	116028740	116029740	KY468065_1	chr5	116029359	116029688	-0.250628	50426
chr5	116082766	116083766	Tmem233_1	chr5	116082202	116082976	0.123195	60170
chr5	116288484	116289484	Ccdc60_1	chr5	116289426	116290529	0.206573	2099
chr5	116446234	116447234	Srrm4_2	chr5	116446991	116448455	0.21554	18333
chr5	119625441	119626441	Gm16063_1	chr5	119625680	119627756	0.218982	5005
chr5	119834117	119835117	Tbx5_2	chr5	119832063	119844629	0.131129	57
chr5	119834642	119835642	Tbx5_1	chr5	119832063	119844629	0.131129	57
chr5	120633788	120634788	Cfap73_1	chr5	120634484	120635348	-0.223654	24082
chr5	120735421	120736421	Oas2_2	chr5	120735504	120736583	-0.212268	19997
chr5	121397494	121398494	Naa25_1	chr5	121397083	121397514	-0.228868	35505
chr5	121593085	121594085	Aldh2_1	chr5	121592565	121593163	0.121088	30574
chr5	122560210	122561210	Ift81_2	chr5	122560800	122561789	-0.281136	17704
chr5	122649882	122650882	P2rx7_2	chr5	122650432	122650963	-0.375944	15022
chr5	123736231	123737231	Rsrc2_2	chr5	123736554	123737527	-0.134685	66762
chr5	124078577	124079577	Abcb9_2	chr5	124078686	124079639	-0.260047	13099
chr5	124186679	124187679	Pitpnm2_3	chr5	124186890	124187572	0.33165	5707
chr5	125002953	125003953	Rflna_1	chr5	125002563	125003110	0.124136	47536
chr5	125057899	125058899	Ncor2_2	chr5	125056520	125058426	0.309995	1467
chr5	130186660	130187660	Rabgef1_2	chr5	130183952	130189895	-0.150968	25875
chr5	134183504	134184504	Gtf2ird2_1	chr5	134181187	134183626	-0.161275	14436
chr5	135000824	135001824	Wbscr25_1	chr5	135000920	135001403	0.15359	27951
chr5	135012648	135013648	Abhd11os_1	chr5	135011912	135012771	0.204362	13611
chr5	136882656	136883656	Col26a1_1	chr5	136881904	136882850	0.204035	1318
chr5	137313686	137314686	Trip6_1	chr5	137313056	137315402	0.138958	8067
chr5	137645209	137646209	Irs3_1	chr5	137644160	137646586	0.141729	2427
chr5	137740618	137741618	Nyap1_1	chr5	137739188	137740788	0.140745	55159
chr5	138255253	138256253	Lamtor4_1	chr5	138254787	138255322	-0.339663	12768
chr5	139377241	139378241	Gpr146_3	chr5	139377437	139378250	-0.213141	17455
chr5	139389403	139390403	Gpr146_2	chr5	139388681	139390391	-0.309025	1959
chr5	139422678	139423678	Gper1_1	chr5	139423342	139424335	-0.282155	16800
chr5	142529508	142530508	Papolb_1	chr5	142529823	142530399	0.178896	22868
chr5	142959855	142960855	Fscn1_1	chr5	142959227	142959996	0.215806	39608
chr5	143314839	143315839	E130309D02Rik_1	chr5	143315828	143316694	-0.350754	38141
chr5	144255743	144256743	AK019366_1	chr5	144256588	144257015	0.13044	63738
chr5	145113788	145114788	Arpc1b_1	chr5	145113737	145114012	0.107735	64555
chr5	146384465	146385465	Wasf3_2	chr5	146383999	146384819	-0.275993	10173
chr5	146384786	146385786	Wasf3_1	chr5	146383999	146384819	-0.275993	10173
chr5	147399810	147400810	Flt3_1	chr5	147399171	147399854	0.128954	46029
chr5	148928111	148929111	AK143692_1	chr5	148927864	148928119	-0.216399	59192
chr5	149006459	149007459	Gm15408_1	chr5	149006168	149006504	-0.221944	27095
chr5	149006459	149007459	Gm15408_1	chr5	149007168	149007992	-0.287441	20293
chr5	149015361	149016361	AK158390_1	chr5	149014288	149015496	0.300314	2192
chr5	149441584	149442584	Tex26_2	chr5	149442123	149442957	-0.191265	16291
chr5	149528169	149529169	Wdr95_1	chr5	149526559	149529037	-0.278592	18976
chr5	149537497	149538497	Gm15997_1	chr5	149537878	149538606	-0.343723	5282
chr6	3967871	3968871	Tfpi2_1	chr6	3967954	3968721	0.169947	34855
chr6	3993507	3994507	Gngt1_1	chr6	3993779	3996782	-0.609636	5855
chr6	4086429	4087429	Bet1_1	chr6	4085964	4086610	-0.183688	53766
chr6	4505201	4506201	Col1a2_1	chr6	4506151	4506843	0.152821	34409
chr6	5389912	5390912	Asb4_1	chr6	5390109	5390404	-0.13877	42040
chr6	6864558	6865558	Dlx6os2_1	chr6	6865194	6866162	0.119665	43247
chr6	6881584	6882584	Dlx5_1	chr6	6882467	6883772	0.138654	15014
chr6	8508608	8509608	A430035B10Rik_1	chr6	8507451	8508707	-0.363228	7696
chr6	15720209	15721209	Mdfic_2	chr6	15719737	15720612	0.129116	56525
chr6	17748734	17749734	St7_1	chr6	17749307	17749893	0.207131	17406
chr6	22287729	22288729	Wnt16_1	chr6	22287454	22288027	0.146979	29866
chr6	29280640	29281640	Fam71f2_1	chr6	29280128	29281134	-0.225117	37789
chr6	29398425	29399425	Ccdc136_2	chr6	29398184	29399095	-0.202013	12911
chr6	29859168	29860168	Ahcyl2_3	chr6	29859214	29859889	-0.532928	8848
chr6	30079448	30080448	Nrf1_2	chr6	30080409	30081339	-0.201007	66888
chr6	30460484	30461484	1700012C14Rik_1	chr6	30460366	30460905	0.182076	17583
chr6	30610489	30611489	Cpa5_1	chr6	30611287	30611442	0.262808	26762
chr6	30693223	30694223	Cep41_1	chr6	30694094	30694385	-0.213365	30487
chr6	33248627	33249627	Exoc4_1	chr6	33249617	33250484	-0.182864	62476
chr6	39380902	39381902	Rab19_1	chr6	39381636	39382191	0.184593	66635
chr6	39527042	39528042	AK047163_1	chr6	39526939	39527157	-0.312894	64210
chr6	39527042	39528042	AK047163_1	chr6	39527472	39529132	-0.197981	35212
chr6	47781124	47782124	Rny3_1	chr6	47782077	47783011	-0.234979	42879
chr6	48537168	48538168	Atp6v0e2_1	chr6	48538048	48538745	-0.36414	14941
chr6	50653944	50654944	Npvf_1	chr6	50654052	50654958	-0.16483	48448
chr6	51269325	51270325	Mir148a_1	chr6	51269756	51269962	0.229501	45784
chr6	51544022	51545022	Snx10_2	chr6	51544739	51546088	-0.402186	10132
chr6	51544022	51545022	Snx10_2	chr6	51543723	51544119	0.197994	35140
chr6	51544200	51545200	Snx10_3	chr6	51544739	51546088	-0.402186	10132
chr6	53068127	53069127	Jazf1_1	chr6	53068939	53069658	0.23141	18867
chr6	54553956	54554956	AK029418_1	chr6	54552689	54555205	0.165482	59675
chr6	54565846	54566846	Scrn1_1	chr6	54566777	54567281	-0.144356	60649
chr6	55174525	55175525	Inmt_1	chr6	55173055	55174624	0.134602	32176
chr6	55335931	55336931	Aqp1_1	chr6	55335517	55336787	-0.144763	33698
chr6	56016996	56017996	Ppp1r17_1	chr6	56016872	56017894	-0.313116	14261
chr6	57824620	57825620	Vopp1_1	chr6	57825437	57827590	-0.296728	34099
chr6	58832473	58833473	Herc3_2	chr6	58832970	58836287	-0.560412	956
chr6	61252257	61253257	Ccser1_2	chr6	61252699	61253467	-0.222218	45167
chr6	65671110	65672110	Ndnf_1	chr6	65670205	65671173	0.157114	56473
chr6	71143846	71144846	Thnsl2_1	chr6	71144577	71144966	-0.202718	66688
chr6	71372719	71373719	Cd8a_2	chr6	71372522	71373681	-0.469926	15161
chr6	71373047	71374047	Cd8a_1	chr6	71372522	71373681	-0.469926	15161
chr6	72390130	72391130	Vamp8_1	chr6	72390837	72391747	0.22389	19139
chr6	82042410	82043410	Eva1a_2	chr6	82043265	82044330	0.317896	12272
chr6	83033719	83034719	Loxl3_1	chr6	83034106	83034810	0.162515	47415
chr6	83135367	83136367	Rtkn_1	chr6	83135272	83137973	0.156666	1923
chr6	83136546	83137546	Rtkn_2	chr6	83135272	83137973	0.156666	1923
chr6	83137359	83138359	Rtkn_3	chr6	83135272	83137973	0.156666	1923
chr6	83237068	83238068	Slc4a5_2	chr6	83237435	83238195	0.184095	14743
chr6	83761992	83762992	1700124L16Rik_1	chr6	83761473	83762697	0.279479	2863
chr6	83762206	83763206	Ankrd53_1	chr6	83761473	83762697	0.279479	2863
chr6	85154738	85155738	AK202427_1	chr6	85154220	85155078	0.132397	10385
chr6	86793029	86794029	Anxa4_1	chr6	86793665	86794229	0.116201	33311
chr6	87809278	87810278	Rab43_2	chr6	87808441	87809674	-0.350181	22399
chr6	88898179	88899179	Mcm2_1	chr6	88899125	88900233	-0.291893	39550
chr6	90550300	90551300	Aldh1l1_1	chr6	90550208	90551123	0.16427	10003
chr6	90716019	90717019	Iqsec1_1	chr6	90716466	90716917	0.11856	11135
chr6	90809561	90810561	Iqsec1_3	chr6	90809774	90810274	0.127976	14169
chr6	91212326	91213326	Fbln2_1	chr6	91211453	91212724	0.100355	65722
chr6	91220459	91221459	Fbln2_3	chr6	91219627	91221165	0.176089	47710
chr6	96112658	96113658	Fam19a1_1	chr6	96110822	96115692	-0.336394	7184
chr6	97311780	97312780	Frmd4b_3	chr6	97310970	97312387	0.111044	6036
chr6	99266010	99267010	Foxp1_3	chr6	99263225	99267208	0.329808	1785
chr6	99518137	99519137	Foxp1_4	chr6	99515950	99520199	0.497625	548
chr6	100526882	100527882	1700049E22Rik_1	chr6	100525660	100527208	0.114763	13490
chr6	101198697	101199697	Pdzrn3_1	chr6	101199464	101199722	-0.337043	7929
chr6	113332817	113333817	Ogg1_3	chr6	113333071	113333863	-0.564482	9626
chr6	113392122	113393122	Ttll3_3	chr6	113392999	113393781	0.126919	64467
chr6	113392575	113393575	Ttll3_2	chr6	113392999	113393781	0.126919	64467
chr6	113470997	113471997	Il17rc_1	chr6	113470348	113471228	0.235106	29588
chr6	114874608	114875608	Vgll4_2	chr6	114874397	114874995	0.106175	19554
chr6	115774072	115775072	Cand2_1	chr6	115774791	115775058	0.139765	55960
chr6	115931407	115932407	Rho_1	chr6	115931657	115939859	-0.589239	3
chr6	117936834	117937834	Fxyd4_1	chr6	117936047	117937146	-0.263351	37074
chr6	119236023	119237023	Cacna2d4_1	chr6	119236564	119240133	-0.469917	247
chr6	121299787	121300787	Slc6a13_1	chr6	121300173	121301357	0.125857	15030
chr6	122601884	122602884	Apobec1_1	chr6	122602771	122603103	-0.135952	66419
chr6	124839699	124840699	Gnb3_1	chr6	124838121	124841266	-0.139817	8425
chr6	124857216	124858216	P3h3_1	chr6	124857872	124858664	0.137886	22808
chr6	124911161	124912161	Lag3_1	chr6	124909552	124911705	0.275591	1289
chr6	125230775	125231775	AK080173_1	chr6	125231712	125232024	-0.109074	47623
chr6	125231214	125232214	Tapbpl_1	chr6	125231712	125232024	-0.109074	47623
chr6	125313364	125314364	Ltbr_1	chr6	125313008	125313881	0.19119	10273
chr6	125320850	125321850	Scnn1a_1	chr6	125319512	125322345	0.160634	7253
chr6	125349229	125350229	Tnfrsf1a_1	chr6	125350100	125350568	0.205242	10970
chr6	125494219	125495219	Cd9_1	chr6	125495136	125495948	0.121189	24102
chr6	125689900	125690900	Ano2_1	chr6	125689554	125689962	-0.164329	64199
chr6	127887270	127888270	Tspan11_1	chr6	127886512	127887280	0.201921	15481
chr6	127887270	127888270	Tspan11_1	chr6	127888150	127889055	0.147702	47712
chr6	128992480	128993480	BC064078_1	chr6	128993089	128996943	-0.268438	3714
chr6	134792219	134793219	Dusp16_1	chr6	134792925	134793622	0.150236	5969
chr6	135065173	135066173	Gprc5a_1	chr6	135064643	135065187	0.194269	8908
chr6	136519905	136520905	Atf7ip_3	chr6	136520120	136526064	-0.214634	8762
chr6	136532465	136533465	Atf7ip_2	chr6	136528907	136532488	-0.155842	61826
chr6	136661354	136662354	Plbd1_1	chr6	136661840	136662738	0.177146	14534
chr6	136954025	136955025	Pde6h_1	chr6	136953358	136954928	-0.280306	14828
chr6	137169198	137170198	Rerg_1	chr6	137170034	137171128	0.202365	12293
chr6	141855698	141856698	Slco1a4_1	chr6	141856218	141858218	-0.231499	65927
chr6	142412887	142413887	Spx_2	chr6	142413745	142414291	0.141649	44769
chr6	142413412	142414412	Spx_1	chr6	142413745	142414291	0.141649	44769
chr6	145075552	145076552	Bcat1_2	chr6	145076130	145077133	0.173131	7224
chr6	145115135	145116135	Lrmp_3	chr6	145115917	145116971	0.187666	22261
chr6	145121279	145122279	Lrmp_1	chr6	145121414	145122166	0.19957	19244
chr6	145121394	145122394	Lrmp_2	chr6	145121414	145122166	0.19957	19244
chr6	146849683	146850683	Smco2_1	chr6	146849394	146850251	0.162132	44073
chr6	147086531	147087531	Mansc4_1	chr6	147087373	147089951	0.224144	9420
chr6	148109009	148110009	Far2_2	chr6	148108863	148110155	-0.215594	32405
chr7	4119078	4120078	Ttyh1_1	chr7	4119045	4119444	-0.174925	40959
chr7	4460199	4461199	Eps8l1_1	chr7	4460915	4462253	-0.133706	54963
chr7	6286101	6287101	Zfp667_1	chr7	6287032	6288806	-0.147078	46287
chr7	6330777	6331777	Zfp583_1	chr7	6330360	6330917	-0.346599	25019
chr7	6695946	6696946	Zim1_1	chr7	6696880	6698022	-0.270969	56004
chr7	11165681	11166681	Zscan4d_1	chr7	11163339	11165740	-0.149069	47379
chr7	13989140	13990140	Sult2a4_1	chr7	13977972	13989512	-0.110271	32618
chr7	15879390	15880390	Crx_1	chr7	15871223	15879464	-0.742487	2
chr7	17073526	17074526	Psg16_1	chr7	17074137	17074782	-0.621361	2412
chr7	19176179	19177179	Eml2_2	chr7	19176704	19177453	0.133559	39534
chr7	19180671	19181671	Eml2_1	chr7	19181295	19181756	0.175037	19174
chr7	19180916	19181916	Mir330_1	chr7	19181295	19181756	0.175037	19174
chr7	19290608	19291608	Rtn2_1	chr7	19290808	19291437	0.100349	13828
chr7	19410593	19411593	Ckm_1	chr7	19409608	19412764	-0.309938	9600
chr7	19692137	19693137	Apoc1_1	chr7	19691828	19692453	0.1426	17747
chr7	24207613	24208613	Zfp111_1	chr7	24207203	24207771	-0.140403	55562
chr7	24348694	24349694	Lypd5_1	chr7	24348643	24349101	-0.234882	32648
chr7	24869231	24870231	Lypd4_1	chr7	24869018	24869459	-0.223943	59567
chr7	24906818	24907818	Arhgef1_3	chr7	24907054	24907869	0.179291	18266
chr7	25071890	25072890	Grik5_1	chr7	25071968	25072173	0.162258	51215
chr7	25131984	25132984	Pou2f2_1	chr7	25131962	25132919	0.107788	32468
chr7	25151960	25152960	D930028M14Rik_1	chr7	25149313	25152683	0.18728	9761
chr7	25369222	25370222	Cnfn_1	chr7	25368999	25369920	0.196288	30693
chr7	25376281	25377281	4732471J01Rik_1	chr7	25376908	25377469	0.128909	46642
chr7	25627110	25628110	B3gnt8_1	chr7	25626804	25627867	0.121375	59867
chr7	25686502	25687502	Tgfb1_1	chr7	25685559	25686543	0.123339	15822
chr7	25788002	25789002	Axl_2	chr7	25788926	25789519	-0.152012	53679
chr7	25788176	25789176	Axl_1	chr7	25788926	25789519	-0.152012	53679
chr7	27605353	27606353	Akt2_1	chr7	27603360	27605793	-0.215469	28705
chr7	28692328	28693328	Fbxo27_1	chr7	28691883	28692726	-0.21243	23896
chr7	28692537	28693537	Fbxo27_3	chr7	28691883	28692726	-0.21243	23896
chr7	28692643	28693643	Fbxo27_2	chr7	28691883	28692726	-0.21243	23896
chr7	28824848	28825848	Ech1_1	chr7	28825703	28826038	-0.270346	22009
chr7	29071105	29072105	AK048019_1	chr7	29070562	29071259	-0.304962	18917
chr7	29247892	29248892	2200002D01Rik_1	chr7	29247703	29248700	0.296494	4378
chr7	29726507	29727507	Catsperg2_1	chr7	29726401	29727080	0.126815	53661
chr7	30291422	30292422	Clip3_2	chr7	30292365	30292845	-0.209278	56914
chr7	30419350	30420350	Hcst_1	chr7	30419943	30420420	-0.383297	25571
chr7	30820649	30821649	Ffar2_1	chr7	30820010	30820749	-0.293797	22730
chr7	30943528	30944528	Hamp_1	chr7	30942382	30943658	-0.163655	41635
chr7	30972686	30973686	Lsr_2	chr7	30972419	30972965	0.163633	15167
chr7	30972873	30973873	Lsr_1	chr7	30972419	30972965	0.163633	15167
chr7	31114793	31115793	Hpn_1	chr7	31114881	31117124	0.242339	6333
chr7	31150511	31151511	Gramd1a_1	chr7	31151266	31151651	0.119801	51910
chr7	32441023	32442023	Scgb1b29_1	chr7	32436723	32443315	-0.112992	65984
chr7	33365816	33366816	Scgb2b20_1	chr7	33358369	33366519	-0.105841	32056
chr7	33372731	33373731	Scgb1b20_1	chr7	33367738	33374147	-0.138543	21869
chr7	35802077	35803077	E130304I02Rik_1	chr7	35801395	35802124	-0.229479	17564
chr7	43310250	43311250	Zfp715_2	chr7	43310231	43311242	-0.443173	8877
chr7	44306422	44307422	Clec11a_1	chr7	44306507	44307335	0.182178	48329
chr7	44374529	44375529	1700008O03Rik_1	chr7	44375119	44375983	0.117713	17238
chr7	44495917	44496917	Emc10_1	chr7	44495132	44496022	-0.303494	22042
chr7	44869305	44870305	Ptov1_2	chr7	44870263	44871025	-0.193497	11081
chr7	45180773	45181773	Pth2_1	chr7	45180356	45181604	0.12007	32019
chr7	45238309	45239309	Cd37_1	chr7	45238633	45239454	0.199596	19088
chr7	45238594	45239594	Cd37_2	chr7	45238633	45239454	0.199596	19088
chr7	45240600	45241600	Slc6a16_1	chr7	45240882	45241533	0.182008	7748
chr7	45340227	45341227	Ppfia3_1	chr7	45340126	45341149	0.147886	1932
chr7	45420445	45421445	Lhb_1	chr7	45420034	45421275	0.113241	15875
chr7	45485808	45486808	Tulp2_2	chr7	45486430	45487918	-0.15976	31357
chr7	45923714	45924714	Ccdc114_1	chr7	45924244	45924976	0.156368	14550
chr7	46238025	46239025	Ush1c_1	chr7	46238017	46239196	0.13736	51414
chr7	46671892	46672892	Tph1_2	chr7	46671376	46672128	-0.317591	49010
chr7	46751332	46752332	Saa2_1	chr7	46750588	46751879	-0.292487	60924
chr7	46986324	46987324	Gm9999_1	chr7	46986286	46987012	-0.350179	15087
chr7	48847533	48848533	Csrp3_1	chr7	48847930	48848814	-0.228997	33498
chr7	52005190	52006190	Svip_2	chr7	52004729	52005290	-0.162534	33300
chr7	62464017	62465017	Peg12_1	chr7	62462439	62464224	0.152367	58115
chr7	64373096	64374096	Fan1_2	chr7	64373005	64373331	-0.128809	65203
chr7	67803005	67804005	4833412C05Rik_1	chr7	67802895	67803119	-0.246255	33008
chr7	67803005	67804005	4833412C05Rik_1	chr7	67803995	67804520	-0.116453	36421
chr7	73390776	73391776	Rgma_2	chr7	73390262	73391000	0.107102	14065
chr7	75307808	75308808	Sv2b_2	chr7	75303112	75307945	-0.358458	2593
chr7	78887858	78888858	Mir7-2_1	chr7	78887953	78888388	-0.1587	50171
chr7	79386216	79387216	Rlbp1_2	chr7	79385777	79389242	-0.223135	12219
chr7	79386460	79387460	Rlbp1_1	chr7	79385777	79389242	-0.223135	12219
chr7	80024362	80025362	Zfp710_2	chr7	80023449	80025112	0.149036	11655
chr7	80027872	80028872	Zfp710_3	chr7	80027917	80028627	0.170502	25457
chr7	80323939	80324939	Rccd1_1	chr7	80324826	80325420	-0.228558	58882
chr7	80387380	80388380	Fes_1	chr7	80386789	80388143	0.248947	2200
chr7	80404930	80405930	Furin_2	chr7	80404601	80405403	-0.173296	45974
chr7	80635523	80636523	Gm15880_1	chr7	80634725	80637773	-0.20733	10110
chr7	81566444	81567444	Fsd2_1	chr7	81565596	81566532	-0.235206	34644
chr7	83891512	83892512	Mesd_2	chr7	83891417	83891622	-0.154279	26780
chr7	88429812	88430812	Rab38_1	chr7	88429294	88430089	0.198572	43358
chr7	90456685	90457685	Tmem126a_1	chr7	90457634	90458245	-0.156571	18937
chr7	92234459	92235459	Dlg2_1	chr7	92234626	92235115	-0.256162	39801
chr7	96796141	96797141	Tenm4_4	chr7	96795629	96796358	-0.337956	32386
chr7	97696161	97697161	Clns1a_1	chr7	97695950	97696225	-0.257412	17856
chr7	99238072	99239072	Mogat2_1	chr7	99236616	99238208	0.37669	2607
chr7	99352613	99353613	Serpinh1_1	chr7	99351519	99353216	0.466606	196
chr7	100474343	100475343	AK040808_1	chr7	100474543	100475625	-0.323227	25570
chr7	100492857	100493857	Ucp2_1	chr7	100493419	100494270	0.111441	23464
chr7	100656430	100657430	Plekhb1_2	chr7	100653580	100662926	-0.352872	608
chr7	100657876	100658876	Plekhb1_1	chr7	100653580	100662926	-0.352872	608
chr7	100661836	100662836	Plekhb1_3	chr7	100653580	100662926	-0.352872	608
chr7	101321256	101322256	Stard10_2	chr7	101321819	101322609	0.17349	23203
chr7	101377702	101378702	Arap1_1	chr7	101378025	101379644	-0.296475	21479
chr7	101817812	101818812	Phox2a_1	chr7	101818649	101820481	0.15079	16271
chr7	102222570	102223570	Pgap2_1	chr7	102223191	102223833	0.137865	18887
chr7	105481707	105482707	Cavin3_1	chr7	105482364	105482863	0.153271	38614
chr7	105568792	105569792	Apbb1_3	chr7	105568105	105568803	-0.311685	10694
chr7	105627010	105628010	Trim3_2	chr7	105625125	105631122	-0.151276	31683
chr7	105751715	105752715	Tpp1_1	chr7	105750910	105751766	-0.264323	5407
chr7	105762233	105763233	AK136817_1	chr7	105761914	105763257	0.390667	14
chr7	109493204	109494204	Trim66_1	chr7	109492749	109493573	0.14038	44987
chr7	109723376	109724376	BC051019_1	chr7	109723295	109723776	-0.379238	37603
chr7	109837967	109838967	Scube2_2	chr7	109837520	109838988	-0.192593	30112
chr7	109865144	109866144	Scube2_1	chr7	109866138	109867265	0.194454	32415
chr7	110767613	110768613	Ampd3_2	chr7	110767461	110768155	0.209464	30752
chr7	110772287	110773287	Ampd3_1	chr7	110771995	110772809	-0.305045	29579
chr7	110825728	110826728	Rnf141_2	chr7	110826578	110826833	-0.418411	56041
chr7	112228651	112229651	Mical2_2	chr7	112229050	112229532	-0.247615	51175
chr7	114316192	114317192	4933406I18Rik_2	chr7	114316436	114317605	-0.244937	11048
chr7	116030597	116031597	Sox6_2	chr7	116029352	116031196	0.344491	5750
chr7	116237311	116238311	Plekha7_2	chr7	116237978	116238916	0.125092	37729
chr7	118596830	118597830	Tmc5_2	chr7	118596674	118596958	0.101531	61387
chr7	119525740	119526740	Acsm5_1	chr7	119525290	119527550	-0.103164	42246
chr7	120101875	120102875	Tmem159_1	chr7	120101637	120101924	-0.145827	51526
chr7	121074017	121075017	Igsf6_1	chr7	121074253	121074669	-0.221945	15386
chr7	121734002	121735002	Scnn1g_1	chr7	121734805	121735653	0.101242	32772
chr7	122218959	122219959	Chp2_1	chr7	122219053	122219609	-0.135534	21604
chr7	122219162	122220162	Chp2_2	chr7	122219053	122219609	-0.135534	21604
chr7	123461858	123462858	Aqp8_1	chr7	123462005	123462637	-0.204557	28378
chr7	125829157	125830157	D430042O09Rik_2	chr7	125828739	125831295	-0.543088	259
chr7	126704252	126705252	Coro1a_1	chr7	126705069	126705541	0.127204	53928
chr7	126781047	126782047	Tbx6_1	chr7	126781909	126782283	0.256192	19210
chr7	126799864	126800864	Aldoa_3	chr7	126800704	126805642	-0.186828	3740
chr7	126812172	126813172	Fam57b_2	chr7	126812911	126813815	-0.129348	42055
chr7	127014054	127015054	Mvp_1	chr7	127014242	127014932	-0.13838	61581
chr7	127121514	127122514	Qprt_1	chr7	127120971	127122487	0.171921	6075
chr7	127448190	127449190	AK045290_1	chr7	127447622	127448284	-0.283133	43009
chr7	127712239	127713239	Ctf1_1	chr7	127712076	127712666	0.173358	22434
chr7	128154093	128155093	Itgad_2	chr7	128154894	128155609	-0.365881	7101
chr7	128236792	128237792	Armc5_1	chr7	128236677	128237043	-0.209275	46526
chr7	128246477	128247477	Tgfb1i1_1	chr7	128246263	128246657	0.176748	49108
chr7	128523275	128524275	Bag3_2	chr7	128524219	128524965	0.122959	6007
chr7	128687961	128688961	Inpp5f_2	chr7	128687884	128688420	0.126796	42401
chr7	130261567	130262567	Fgfr2_2	chr7	130258204	130264212	0.211263	803
chr7	130265753	130266753	Fgfr2_1	chr7	130266685	130267742	0.169744	6641
chr7	130595810	130596810	Tacc2_3	chr7	130596738	130597752	-0.304599	11888
chr7	130645734	130646734	Tacc2_1	chr7	130645395	130645775	0.141207	37221
chr7	130692117	130693117	Tacc2_2	chr7	130692902	130694263	0.165326	4549
chr7	131031568	131032568	Dmbt1_1	chr7	131032342	131032539	-0.307597	60876
chr7	133759647	133760647	Dhx32_2	chr7	133759133	133759959	0.264642	612
chr7	134231632	134232632	AK017891_2	chr7	134231777	134232968	-0.31654	60063
chr7	140847321	140848321	Odf3_1	chr7	140847043	140848222	-0.204602	32872
chr7	140955437	140956437	Ifitm2_1	chr7	140955936	140956652	0.145092	52061
chr7	140967730	140968730	Ifitm1_1	chr7	140968083	140969346	0.242808	5852
chr7	141278630	141279630	Sct_1	chr7	141277460	141278995	0.1007	33624
chr7	141338480	141339480	Eps8l2_1	chr7	141339154	141339934	0.2137	10766
chr7	141364608	141365608	B230206H07Rik_1	chr7	141364598	141365539	-0.162577	63090
chr7	141442844	141443844	Pidd1_2	chr7	141442851	141443248	-0.205569	47665
chr7	141466900	141467900	Cd151_1	chr7	141467805	141468634	0.11984	12500
chr7	141467218	141468218	Gm10575_1	chr7	141467805	141468634	0.11984	12500
chr7	141468317	141469317	Cd151_2	chr7	141467805	141468634	0.11984	12500
chr7	141689839	141690839	Muc2_1	chr7	141689336	141689912	-0.417505	5964
chr7	142656978	142657978	Igf2_1	chr7	142654119	142658421	0.168233	7980
chr7	142660760	142661760	Igf2_3	chr7	142661412	142662648	0.133765	38251
chr7	143739846	143740846	Osbpl5_1	chr7	143739653	143740004	0.111828	64326
chr7	144738026	144739026	Ano1_1	chr7	144737900	144738428	0.124883	27224
chr7	144860815	144861815	Fgf4_1	chr7	144860417	144861126	0.169956	65807
chr8	4247760	4248760	Tgfbr3l_1	chr8	4248571	4249705	0.130687	32196
chr8	9977244	9978244	Abhd13_1	chr8	9976821	9977325	-0.154074	31460
chr8	10927955	10928955	3930402G23Rik_1	chr8	10928466	10928804	-0.229528	39313
chr8	12947377	12948377	Mcf2l_2	chr8	12946153	12947588	-0.182239	17967
chr8	12948949	12949949	Mcf2l_4	chr8	12948985	12951823	-0.379189	1450
chr8	14381232	14382232	Dlgap2_3	chr8	14381411	14381974	-0.110962	56450
chr8	15026842	15027842	Kbtbd11_2	chr8	15025932	15027294	0.121275	57428
chr8	22397989	22398989	Slc25a15_1	chr8	22398763	22399552	-0.166666	26082
chr8	22398093	22399093	Slc25a15_2	chr8	22398763	22399552	-0.166666	26082
chr8	22398201	22399201	1810012K16Rik_1	chr8	22398763	22399552	-0.166666	26082
chr8	22585596	22586596	Vdac3_2	chr8	22586394	22587502	-0.169098	47556
chr8	23034643	23035643	Ank1_1	chr8	23035073	23036544	0.22363	11708
chr8	23138547	23139547	Ank1_2	chr8	23138599	23139308	-0.357524	25624
chr8	23142151	23143151	Mir486_1	chr8	23141737	23142571	-0.218802	60685
chr8	25038419	25039419	Htra4_1	chr8	25039091	25039790	0.191115	16533
chr8	25240384	25241384	Tacc1_2	chr8	25241299	25241926	0.253616	50980
chr8	25638383	25639383	Nsd3_3	chr8	25636372	25639873	-0.365525	19241
chr8	25911179	25912179	Kcnu1_1	chr8	25911473	25912159	-0.221471	41619
chr8	27413385	27414385	Chrna6_1	chr8	27414135	27415620	0.150332	21840
chr8	31089666	31090666	Dusp26_3	chr8	31090518	31092360	-0.222136	4777
chr8	31091125	31092125	Dusp26_2	chr8	31090518	31092360	-0.222136	4777
chr8	33747237	33748237	Smim18_1	chr8	33746551	33748501	-0.367942	28269
chr8	34107957	34108957	Dctn6_1	chr8	34108928	34109182	-0.207229	29188
chr8	34108295	34109295	Dctn6_3	chr8	34108928	34109182	-0.207229	29188
chr8	35376161	35377161	Ppp1r3b_1	chr8	35376892	35377644	0.179138	29342
chr8	41054295	41055295	Mtus1_3	chr8	41051016	41054514	-0.268423	4848
chr8	43306460	43307460	Zfp42_1	chr8	43306686	43307215	0.158183	65917
chr8	45627700	45628700	Sorbs2_4	chr8	45628664	45630033	-0.411024	1919
chr8	45975027	45976027	Ufsp2_1	chr8	45975892	45976572	-0.449445	13029
chr8	46738974	46739974	Gm16675_1	chr8	46738726	46739089	0.204666	24825
chr8	46986426	46987426	Enpp6_1	chr8	46986632	46986740	-0.177407	67753
chr8	47351860	47352860	Stox2_3	chr8	47351984	47352641	-0.219568	15276
chr8	48108649	48109649	Dctd_2	chr8	48108682	48109586	-0.357428	52410
chr8	48109457	48110457	Dctd_1	chr8	48108682	48109586	-0.357428	52410
chr8	48552396	48553396	Tenm3_2	chr8	48551726	48553673	0.396355	4116
chr8	55940390	55941390	Glra3_1	chr8	55940884	55941476	-0.142816	61810
chr8	69270605	69271605	D130040H23Rik_1	chr8	69271365	69271665	-0.278835	39489
chr8	70072423	70073423	Tm6sf2_1	chr8	70072603	70073474	0.104981	29446
chr8	70373050	70374050	Comp_1	chr8	70371950	70373277	0.161959	57416
chr8	70486820	70487820	Tmem59l_1	chr8	70487376	70488409	0.131656	14422
chr8	70506238	70507238	Rex1bd_1	chr8	70506909	70507333	0.133936	60871
chr8	70754211	70755211	Rab3a_1	chr8	70755197	70755851	-0.168112	9798
chr8	70892255	70893255	Slc5a5_1	chr8	70892993	70894208	0.125911	54855
chr8	71405521	71406521	Ankle1_1	chr8	71404651	71405574	-0.20247	12746
chr8	71542421	71543421	Mvb12a_1	chr8	71542332	71542523	-0.246232	39811
chr8	71566146	71567146	Nxnl1_1	chr8	71563428	71567985	-0.381547	1734
chr8	71579934	71580934	Slc27a1_1	chr8	71580477	71580956	0.167582	22856
chr8	71601684	71602684	Fam129c_2	chr8	71601815	71602332	0.133145	18132
chr8	71675795	71676795	Jak3_3	chr8	71675585	71676334	0.117129	45694
chr8	71676043	71677043	Jak3_2	chr8	71675585	71676334	0.117129	45694
chr8	72646217	72647217	Nwd1_1	chr8	72646243	72647190	-0.373178	9819
chr8	82862785	82863785	Rnf150_1	chr8	82861906	82862795	-0.357545	23180
chr8	84042087	84043087	Il27ra_1	chr8	84043062	84045426	0.113753	13150
chr8	84044488	84045488	Rln3_1	chr8	84043062	84045426	0.113753	13150
chr8	84125539	84126539	Podnl1_1	chr8	84125547	84126053	-0.285753	30915
chr8	84772892	84773892	Nfix_2	chr8	84772745	84773428	0.249457	36388
chr8	84871728	84872728	Syce2_1	chr8	84871207	84871808	-0.243432	59777
chr8	84912875	84913875	Gm38426_1	chr8	84912226	84913754	0.247227	194
chr8	84949438	84950438	Rtbdn_2	chr8	84950149	84951814	-0.373203	10278
chr8	92826866	92827866	Mmp2_1	chr8	92827038	92828271	0.126287	5183
chr8	94178741	94179741	Mt1_1	chr8	94177917	94178945	0.174993	24248
chr8	94328709	94329709	Slc12a3_1	chr8	94327805	94328746	-0.217423	56541
chr8	94976615	94977615	Adgrg1_3	chr8	94976608	94977508	0.16832	23309
chr8	94976802	94977802	Adgrg1_2	chr8	94976608	94977508	0.16832	23309
chr8	95142047	95143047	Kifc3_1	chr8	95142925	95143681	0.239728	11893
chr8	95306068	95307068	Cngb1_1	chr8	95304098	95307727	-0.47985	182
chr8	95533584	95534584	Ccdc113_1	chr8	95534342	95534851	-0.30821	24451
chr8	104540306	104541306	Car7_1	chr8	104539739	104540538	0.193229	59508
chr8	105254616	105255616	B3gnt9_1	chr8	105255255	105255809	0.111571	45025
chr8	105295522	105296522	Exoc3l_1	chr8	105294283	105295916	-0.288563	1546
chr8	105612757	105613757	Ripor1_2	chr8	105612309	105615057	0.120641	884
chr8	105636938	105637938	Gm5914_1	chr8	105637904	105644107	-0.206733	12326
chr8	110720975	110721975	Mtss1l_1	chr8	110720568	110721170	0.115022	34866
chr8	111081516	111082516	Clec18a_1	chr8	111081650	111082768	0.139681	33395
chr8	114417503	114418503	Clec3a_1	chr8	114418437	114418846	-0.253188	35503
chr8	119436646	119437646	Osgin1_1	chr8	119437057	119437548	-0.150002	51153
chr8	119501263	119502263	Slc38a8_1	chr8	119500787	119504394	0.266747	3390
chr8	119635020	119636020	Kcng4_1	chr8	119634482	119635546	0.188184	28346
chr8	119635182	119636182	Kcng4_2	chr8	119634482	119635546	0.188184	28346
chr8	119665864	119666864	Wfdc1_2	chr8	119662962	119668317	0.254892	6502
chr8	119666004	119667004	Wfdc1_1	chr8	119662962	119668317	0.254892	6502
chr8	120176926	120177926	Fam92b_1	chr8	120175302	120177487	0.266786	4294
chr8	120227737	120228737	A330074K22Rik_1	chr8	120226874	120227987	0.116086	33980
chr8	120548791	120549791	Gse1_2	chr8	120540595	120548846	-0.197522	2381
chr8	121541468	121542468	1700018B08Rik_1	chr8	121541049	121541495	-0.1171	57437
chr8	123894250	123895250	Acta1_1	chr8	123893655	123894515	0.137297	38765
chr8	124751347	124752347	Fam89a_1	chr8	124752179	124752971	0.165249	15748
chr8	125994659	125995659	Kcnk1_1	chr8	125993846	125994743	-0.243329	26750
chr9	13748689	13749689	Mtmr2_1	chr9	13748352	13749007	-0.116414	65156
chr9	20818003	20819003	Rdh8_1	chr9	20818160	20820723	-0.400769	3745
chr9	21311790	21312790	Ap1m2_1	chr9	21311098	21312906	0.120125	15807
chr9	21320247	21321247	Slc44a2_1	chr9	21319902	21320493	-0.241078	55034
chr9	24097579	24098579	Npsr1_1	chr9	24097527	24099334	-0.28676	28283
chr9	30942042	30943042	Adamts8_1	chr9	30941471	30942246	0.181716	29430
chr9	32371992	32372992	Kcnj1_2	chr9	32372509	32373071	-0.467944	12522
chr9	35175477	35176477	Dcps_1	chr9	35176345	35176689	-0.156298	26259
chr9	37146765	37147765	Pknox2_1	chr9	37147739	37148669	0.275843	34847
chr9	37527607	37528607	Esam_1	chr9	37526500	37532544	0.135045	767
chr9	37538772	37539772	Vsig2_1	chr9	37538766	37539603	0.217224	15382
chr9	40341026	40342026	Gramd1b_5	chr9	40339189	40342491	-0.24231	8614
chr9	40345806	40346806	Gramd1b_3	chr9	40344911	40350986	-0.261732	4191
chr9	40783649	40784649	AK089373_1	chr9	40783381	40783956	0.355383	31989
chr9	40963006	40964006	Jhy_1	chr9	40962317	40963503	0.168879	47811
chr9	41581502	41582502	Mir125b-1_1	chr9	41582356	41583867	-0.174847	17739
chr9	44101229	44102229	C1qtnf5_2	chr9	44101431	44102887	0.157171	23355
chr9	44397853	44398853	Slc37a4_2	chr9	44398599	44398988	-0.122432	38054
chr9	44454266	44455266	Upk2_1	chr9	44454592	44455887	0.192469	13068
chr9	45430752	45431752	4833428L15Rik_1	chr9	45431576	45442401	-0.162141	3062
chr9	45437220	45438220	Dscaml1_2	chr9	45431576	45442401	-0.162141	3062
chr9	46234798	46235798	Apoc3_1	chr9	46235303	46235533	-0.234582	66416
chr9	48910572	48911572	Htr3a_1	chr9	48910276	48911194	0.165491	23147
chr9	49250030	49251030	Gm4894_1	chr9	49250295	49251352	-0.319488	54577
chr9	49517817	49518817	Gm11149_1	chr9	49518378	49518994	-0.43566	12165
chr9	50693286	50694286	Dixdc1_2	chr9	50692222	50694085	0.10355	41865
chr9	50727459	50728459	Dixdc1_1	chr9	50726240	50727511	0.127435	44470
chr9	50751807	50752807	Hspb2_1	chr9	50752511	50754315	-0.138676	37408
chr9	50752470	50753470	Cryab_1	chr9	50752511	50754315	-0.138676	37408
chr9	50752733	50753733	Cryab_2	chr9	50752511	50754315	-0.138676	37408
chr9	50856470	50857470	Ppp2r1b_1	chr9	50855759	50856479	0.130408	62271
chr9	54559672	54560672	Cib2_1	chr9	54559255	54559959	0.13194	25824
chr9	54764306	54765306	Crabp1_1	chr9	54763813	54764665	0.185413	11558
chr9	55148877	55149877	Ube2q2_1	chr9	55148440	55149026	0.110246	29444
chr9	55395935	55396935	Tmem266_1	chr9	55396847	55397780	-0.22863	42783
chr9	56864562	56865562	Cspg4_1	chr9	56863975	56865002	0.119356	53934
chr9	57503546	57504546	Rpp25_1	chr9	57500499	57503854	0.158796	949
chr9	57552251	57553251	Mpi_1	chr9	57551879	57552422	-0.299445	65072
chr9	57939611	57940611	Sema7a_1	chr9	57938065	57939671	0.101254	40037
chr9	57997573	57998573	Cyp11a1_2	chr9	57997536	57998096	0.125932	25057
chr9	58128563	58129563	Stra6_3	chr9	58128902	58130912	0.316996	1481
chr9	58128831	58129831	Stra6_2	chr9	58128902	58130912	0.316996	1481
chr9	58158005	58159005	Islr_1	chr9	58158571	58159880	0.21865	49996
chr9	58158733	58159733	Islr_2	chr9	58158571	58159880	0.21865	49996
chr9	58202360	58203360	1600029O15Rik_1	chr9	58203003	58203988	0.133423	14987
chr9	58203818	58204818	Islr2_1	chr9	58203003	58203988	0.133423	14987
chr9	58312466	58313466	Loxl1_2	chr9	58313095	58313998	0.147176	15151
chr9	58312696	58313696	Loxl1_1	chr9	58313095	58313998	0.147176	15151
chr9	59949584	59950584	Nr2e3_1	chr9	59941014	59956175	-0.417368	40
chr9	59950795	59951795	Gm7616_1	chr9	59941014	59956175	-0.417368	40
chr9	60140730	60141730	Thsd4_1	chr9	60141095	60141523	-0.236979	60155
chr9	60649217	60650217	Lrrc49_3	chr9	60646665	60651019	-0.126849	24242
chr9	60686972	60687972	Lrrc49_2	chr9	60686066	60687163	-0.312736	9892
chr9	62026302	62027302	Paqr5_1	chr9	62025236	62026518	0.142402	67545
chr9	62677354	62678354	Itga11_1	chr9	62676739	62677559	0.14555	24756
chr9	62857591	62858591	Calml4_1	chr9	62857604	62858203	-0.306289	13737
chr9	64049248	64050248	1110036E04Rik_1	chr9	64049492	64050762	0.106502	11962
chr9	64951119	64952119	Slc24a1_1	chr9	64949586	64954008	-0.18354	5677
chr9	65360540	65361540	Ubap1l_1	chr9	65359899	65370558	-0.422307	810
chr9	67048708	67049708	Tpm1_1	chr9	67049706	67050389	0.25068	10727
chr9	67428339	67429339	Tln2_2	chr9	67428592	67429353	-0.261651	19115
chr9	69453195	69454195	Anxa2_1	chr9	69454007	69455199	0.252698	1733
chr9	71895585	71896585	Tcf12_2	chr9	71894808	71895629	0.321933	4916
chr9	72669491	72670491	Nedd4_3	chr9	72668517	72673711	-0.252728	8586
chr9	74848024	74849024	Gm16551_1	chr9	74846912	74848262	0.176663	3015
chr9	75409710	75410710	4933433G15Rik_1	chr9	75410511	75411425	-0.292758	17236
chr9	75597150	75598150	Tmod2_2	chr9	75596703	75597834	-0.301607	2824
chr9	75598599	75599599	Tmod2_3	chr9	75599296	75600839	-0.234426	24746
chr9	78191515	78192515	Gsta4_1	chr9	78192261	78193274	0.134963	49008
chr9	78346647	78347647	Gsta2_1	chr9	78346763	78348475	-0.140878	35545
chr9	80464917	80465917	Impg1_1	chr9	80464150	80466579	-0.422848	3713
chr9	88394028	88395028	AK162765_1	chr9	88394871	88395135	-0.143704	66753
chr9	91368546	91369546	Zic4_1	chr9	91367499	91377050	0.385433	186
chr9	92456877	92457877	Plscr4_1	chr9	92457002	92457660	-0.199074	55496
chr9	92541764	92542764	Plod2_1	chr9	92541424	92541828	-0.155513	34914
chr9	96196909	96197909	Tfdp2_2	chr9	96197542	96198313	0.146801	39338
chr9	96752189	96753189	Zbtb38_2	chr9	96752512	96753504	-0.26374	39838
chr9	96752346	96753346	E030011O05Rik_1	chr9	96752512	96753504	-0.26374	39838
chr9	97015464	97016464	AK085341_1	chr9	97015063	97016917	0.385276	1644
chr9	100485969	100486969	Il20rb_1	chr9	100486521	100487043	-0.186912	23917
chr9	101861916	101862916	AK043163_1	chr9	101862176	101862931	-0.468199	1370
chr9	102692321	102693321	AK015953_1	chr9	102692693	102693112	-0.209662	38140
chr9	103229769	103230769	Trf_1	chr9	103230318	103230884	-0.227994	45066
chr9	103479747	103480747	Bfsp2_1	chr9	103480327	103481133	-0.235814	18047
chr9	106198729	106199729	Ppm1m_1	chr9	106198471	106200640	0.106255	8365
chr9	106460140	106461140	Pcbp4_2	chr9	106456069	106460736	-0.444467	354
chr9	106465483	106466483	Gpr62_1	chr9	106465834	106466594	-0.300088	21229
chr9	106514091	106515091	Iqcf5_1	chr9	106512772	106514231	-0.116557	64227
chr9	106655588	106656588	Grm2_1	chr9	106656482	106657753	0.101792	65349
chr9	107289277	107290277	Mapkapk3_1	chr9	107288456	107289287	0.181669	19708
chr9	107551052	107552052	Rassf1_2	chr9	107550006	107552454	0.205478	828
chr9	107567893	107568893	AK044848_1	chr9	107567273	107568208	0.121968	26578
chr9	107576449	107577449	Hyal1_1	chr9	107576067	107576512	-0.225778	59582
chr9	107604656	107605656	Sema3b_2	chr9	107604887	107605272	0.269742	18532
chr9	107634842	107635842	Gnai2_1	chr9	107633292	107635089	0.247257	811
chr9	107679133	107680133	Gnat1_1	chr9	107677815	107681626	-0.245322	3594
chr9	107982497	107983497	Uba7_2	chr9	107981715	107982922	-0.167342	59296
chr9	108305447	108306447	Tcta_2	chr9	108304166	108305589	-0.400104	30109
chr9	108392333	108393333	1700102P08Rik_1	chr9	108392637	108393136	0.147464	30317
chr9	108452297	108453297	Klhdc8b_1	chr9	108453232	108453905	-0.189454	35579
chr9	108569395	108570395	Dalrd3_1	chr9	108569126	108569537	-0.208589	45081
chr9	108795479	108796479	Ip6k2_2	chr9	108786211	108797388	-0.326131	99
chr9	110245721	110246721	Cspg5_1	chr9	110246297	110246886	-0.343526	4150
chr9	110280833	110281833	Mir6236_1	chr9	110281300	110282030	0.154186	36305
chr9	110476493	110477493	Kif9_1	chr9	110477399	110477926	-0.254583	60224
chr9	110742083	110743083	Pth1r_2	chr9	110740880	110742161	0.170572	7369
chr9	110857469	110858469	Prss50_1	chr9	110858312	110858732	0.130074	63868
chr9	110945593	110946593	Tdgf1_1	chr9	110945768	110949065	0.292134	444
chr9	111056743	111057743	Ccrl2_2	chr9	111056775	111057299	-0.137277	60999
chr9	111056927	111057927	Ccrl2_1	chr9	111056775	111057299	-0.137277	60999
chr9	112226933	112227933	2310075C17Rik_1	chr9	112226683	112227375	-0.1509	52571
chr9	113792830	113793830	Clasp2_1	chr9	113793376	113794352	-0.325256	40312
chr9	113812082	113813082	Clasp2_2	chr9	113810765	113812804	-0.392754	3139
chr9	114056936	114057936	Susd5_1	chr9	114057893	114058632	0.107585	30244
chr9	116174783	116175783	Tgfbr2_1	chr9	116175491	116176107	0.129474	53895
chr9	118606239	118607239	Itga9_1	chr9	118605974	118606345	-0.154661	63427
chr9	119092991	119093991	Plcd1_1	chr9	119093842	119094278	0.177856	51613
chr9	119824958	119825958	Scn11a_1	chr9	119825387	119827450	-0.180638	26222
chr9	119983240	119984240	Csrnp1_1	chr9	119984187	119985028	0.162075	18899
chr9	119984175	119985175	Csrnp1_2	chr9	119984187	119985028	0.162075	18899
chr9	120930302	120931302	4930593C16Rik_1	chr9	120930819	120931416	-0.180742	45804
chr9	121415476	121416476	Trak1_2	chr9	121415989	121416487	-0.214443	14008
chr9	121495161	121496161	Cck_1	chr9	121495820	121496783	0.131695	35082
chr9	121838930	121839930	Ccdc13_1	chr9	121838252	121839175	0.119089	15409
chr9	123844105	123845105	Fyco1_2	chr9	123844016	123848580	-0.438976	3501
chr10	6979813	6980813	Ipcef1_2	chr10	6979252	6980522	-0.26322	11621
chr10	6979970	6980970	Ipcef1_1	chr10	6979252	6980522	-0.26322	11621
chr10	13868330	13869330	Aig1_1	chr10	13867940	13868492	-0.200237	40544
chr10	19011463	19012463	Tnfaip3_2	chr10	19009445	19011642	-0.224703	10007
chr10	20724330	20725330	Pde7b_2	chr10	20724367	20724747	-0.123431	43451
chr10	20724531	20725531	Pde7b_1	chr10	20724367	20724747	-0.123431	43451
chr10	20724531	20725531	Pde7b_1	chr10	20725349	20726236	-0.220941	49969
chr10	21991722	21992722	Sgk1_2	chr10	21992126	21992674	0.155637	27572
chr10	22644593	22645593	Slc2a12_1	chr10	22644096	22644619	-0.128943	42636
chr10	22819642	22820642	Tcf21_1	chr10	22820534	22821718	0.176375	56556
chr10	23350325	23351325	Eya4_1	chr10	23351188	23351900	0.156195	42522
chr10	25398098	25399098	Epb41l2_3	chr10	25396906	25416602	-0.443976	80
chr10	26375493	26376493	L3mbtl3_1	chr10	26376439	26377271	0.228712	7015
chr10	41475874	41476874	Mical1_1	chr10	41475994	41477944	0.152397	1769
chr10	43481169	43482169	Bend3_2	chr10	43480386	43481210	0.14263	11954
chr10	53379331	53380331	Cep85l_1	chr10	53380217	53380755	-0.184509	47466
chr10	56379921	56380921	Gja1_2	chr10	56379386	56380240	0.205138	20660
chr10	57784422	57785422	Fabp7_1	chr10	57785098	57786274	-0.230785	40944
chr10	58393872	58394872	Lims1_1	chr10	58393159	58394305	-0.223429	63573
chr10	59403159	59404159	Pla2g12b_1	chr10	59403745	59404192	-0.16261	36977
chr10	59612645	59613645	Mcu_2	chr10	59613249	59614708	-0.252607	33160
chr10	61272915	61273915	Adamts14_1	chr10	61273783	61275201	0.130084	52284
chr10	61714786	61715786	Aifm2_1	chr10	61714799	61715131	-0.215172	29817
chr10	62070515	62071515	Ass1-2_1	chr10	62071420	62071501	0.105493	46556
chr10	62193704	62194704	Mir7662_1	chr10	62192482	62195336	-0.227447	9913
chr10	62251842	62252842	Tacr2_1	chr10	62251790	62252238	0.135672	53287
chr10	62421939	62422939	Hkdc1_1	chr10	62419623	62422631	-0.237534	6455
chr10	66919760	66920760	1110002J07Rik_1	chr10	66918199	66921585	0.119381	7901
chr10	69705973	69706973	Ank3_3	chr10	69706502	69707358	0.230227	9603
chr10	69924994	69925994	Ank3_2	chr10	69923930	69927469	0.210186	1271
chr10	70204163	70205163	Mrln_1	chr10	70204518	70205226	-0.306962	7837
chr10	73821364	73822364	Pcdh15_2	chr10	73822349	73826827	-0.408816	800
chr10	75573022	75574022	Ggt1_3	chr10	75573196	75573476	0.140782	31776
chr10	75643479	75644479	Susd2_1	chr10	75643286	75643630	-0.336283	9805
chr10	75931974	75932974	Mmp11_1	chr10	75932822	75934189	0.185709	15326
chr10	76822324	76823324	Pcbp3_2	chr10	76822087	76824604	-0.430648	5157
chr10	77032232	77033232	Slc19a1_2	chr10	77031558	77032480	0.239599	11207
chr10	77686102	77687102	Tspear_2	chr10	77684830	77687817	0.157077	5836
chr10	78054844	78055844	Dnmt3l_2	chr10	78054757	78055491	-0.174464	46570
chr10	78297672	78298672	Agpat3_3	chr10	78290442	78310666	-0.467611	28
chr10	78320205	78321205	Agpat3_4	chr10	78319740	78320630	-0.344978	11178
chr10	78574522	78575522	Ilvbl_1	chr10	78575317	78576242	-0.292051	31969
chr10	79613469	79614469	C2cd4c_1	chr10	79612594	79613614	0.230259	8257
chr10	79693376	79694376	Gzmm_2	chr10	79693358	79694244	-0.419194	27493
chr10	79822157	79823157	Misp_2	chr10	79822360	79822965	0.171863	44235
chr10	79880492	79881492	Prtn3_2	chr10	79880554	79881520	0.108301	57156
chr10	79988136	79989136	Cnn2_1	chr10	79987720	79988322	0.204845	18191
chr10	80019166	80020166	Arhgap45_2	chr10	80018407	80020328	0.214106	3275
chr10	80046755	80047755	Gpx4_3	chr10	80045311	80046758	-0.379643	9709
chr10	80227848	80228848	Mum1_2	chr10	80227706	80228618	-0.232522	13805
chr10	80300784	80301784	Apc2_1	chr10	80300756	80301283	0.209385	65004
chr10	80329702	80330702	Reep6_1	chr10	80330659	80332686	-0.386638	2271
chr10	80828253	80829253	Mir1982_1	chr10	80827855	80830018	-0.543985	43
chr10	80954223	80955223	Gng7_2	chr10	80954263	80955188	-0.266387	58802
chr10	81000864	81001864	Gng7_3	chr10	81000985	81001664	-0.227237	19055
chr10	81139007	81140007	Zbtb7a_2	chr10	81139899	81143453	-0.311894	7245
chr10	81178364	81179364	Snord37_1	chr10	81177925	81178595	-0.18733	42205
chr10	81364353	81365353	4930404N11Rik_2	chr10	81363190	81365315	0.148673	3014
chr10	81392550	81393550	Smim24_1	chr10	81392432	81392986	-0.217866	42484
chr10	81400130	81401130	AK005387_1	chr10	81400948	81401589	-0.148832	35106
chr10	81596844	81597844	Tle6_1	chr10	81595588	81597352	0.201735	20940
chr10	81600373	81601373	Tle6_2	chr10	81600368	81600793	0.13397	27164
chr10	81605802	81606802	BC025920_1	chr10	81606654	81607050	-0.334237	35887
chr10	82866160	82867160	Txnrd1_2	chr10	82865523	82866764	-0.169071	42987
chr10	85008203	85009203	Ric8b_2	chr10	85007956	85009354	-0.254978	13842
chr10	86300054	86301054	Timp3_1	chr10	86299200	86300066	0.139663	40223
chr10	88090574	88091574	Pmch_1	chr10	88090239	88090979	-0.452565	34715
chr10	89506137	89507137	Nr1h4_1	chr10	89505082	89506266	-0.267325	23146
chr10	89533062	89534062	Nr1h4_2	chr10	89532797	89533689	-0.230127	14098
chr10	90576217	90577217	Anks1b_2	chr10	90577150	90580119	-0.237088	6997
chr10	94298155	94299155	Gm4792_1	chr10	94298465	94299137	-0.463584	7349
chr10	94585637	94586637	Mir7211_1	chr10	94586595	94586864	-0.232776	11877
chr10	95558909	95559909	Mir3058_1	chr10	95558678	95562038	-0.188169	7432
chr10	102158404	102159404	Mgat4c_1	chr10	102158560	102160289	-0.203824	49121
chr10	107494222	107495222	Myf6_1	chr10	107493829	107495809	0.122586	48265
chr10	115569516	115570516	A930009A15Rik_1	chr10	115570114	115571724	0.101697	39173
chr10	116176741	116177741	Ptprr_4	chr10	116176811	116177533	-0.136155	46503
chr10	116176908	116177908	Ptprr_2	chr10	116176811	116177533	-0.136155	46503
chr10	118292794	118293794	Iltifb_1	chr10	118292046	118293303	-0.384035	8348
chr10	119818835	119819835	Grip1_3	chr10	119819604	119820722	-0.246883	19203
chr10	120201033	120202033	Irak3_1	chr10	120200251	120201177	0.133897	29255
chr10	120201111	120202111	AK163103_1	chr10	120200251	120201177	0.133897	29255
chr10	121033688	121034688	Wif1_2	chr10	121034662	121035202	0.160493	45696
chr10	121641260	121642260	D930020B18Rik_1	chr10	121641081	121641295	0.118681	31676
chr10	127180081	127181081	Slc26a10_1	chr10	127180439	127181300	0.237231	28631
chr10	127189525	127190525	Arhgef25_1	chr10	127189654	127191027	0.141231	23027
chr10	127262612	127263612	Kif5a_1	chr10	127262393	127262847	0.139098	29376
chr10	127514466	127515466	Ndufa4l2_1	chr10	127514110	127516936	0.266371	3393
chr10	127642523	127643523	Stat6_1	chr10	127642953	127644490	0.11925	8370
chr10	128034874	128035874	Naca_2	chr10	128034894	128035135	-0.150235	53819
chr10	128084835	128085835	Mir677_1	chr10	128084882	128085347	-0.147029	21799
chr10	128231579	128232579	Timeless_1	chr10	128231216	128231652	-0.173207	27184
chr10	128237536	128238536	Timeless_2	chr10	128237837	128238837	-0.15623	34930
chr10	128297595	128298595	Il23a_1	chr10	128294218	128297860	-0.268297	11445
chr10	128400004	128401004	Slc39a5_2	chr10	128400343	128401052	0.235122	24267
chr10	128400699	128401699	Slc39a5_1	chr10	128400343	128401052	0.235122	24267
chr10	128414685	128415685	Rnf41_2	chr10	128414437	128415512	-0.196767	38675
chr10	130279725	130280725	Neurod4_1	chr10	130278358	130283388	-0.271206	23015
chr11	3452393	3453393	Rnf185_1	chr11	3453184	3453754	-0.177344	63864
chr11	3514384	3515384	Selenom_1	chr11	3515328	3516430	0.167455	62948
chr11	3527441	3528441	Smtn_2	chr11	3528415	3529168	-0.348898	13114
chr11	3721715	3722715	Osbp2_2	chr11	3719927	3725974	-0.341343	3883
chr11	3894616	3895616	4921536K21Rik_1	chr11	3893963	3894723	0.117348	35867
chr11	3931543	3932543	Tcn2_1	chr11	3932319	3932749	-0.235434	57546
chr11	4094850	4095850	Mtfp1_1	chr11	4095686	4096162	-0.121122	46840
chr11	4118257	4119257	Sec14l2_1	chr11	4118947	4119591	-0.19223	63198
chr11	4159723	4160723	Ccdc157_1	chr11	4158872	4159913	-0.154396	68318
chr11	4159867	4160867	Sf3a1_1	chr11	4158872	4159913	-0.154396	68318
chr11	4497064	4498064	Mtmr3_2	chr11	4496084	4497392	-0.516323	1389
chr11	4808769	4809769	Nf2_3	chr11	4807974	4809451	-0.282231	27015
chr11	5057535	5058535	Rasl10a_1	chr11	5056128	5057754	0.25025	2512
chr11	5140330	5141330	Emid1_2	chr11	5140405	5141279	-0.187279	26134
chr11	5151727	5152727	Emid1_1	chr11	5150399	5156422	0.120611	4130
chr11	5738866	5739866	Urgcp_3	chr11	5739145	5740306	-0.255608	33434
chr11	5803218	5804218	Pgam2_1	chr11	5803655	5804363	-0.140693	47190
chr11	5898277	5899277	Myl7_1	chr11	5897206	5898646	0.21666	6537
chr11	6292058	6293058	Ogdh_3	chr11	6292784	6293153	-0.264693	55043
chr11	6292175	6293175	Ogdh_2	chr11	6292784	6293153	-0.264693	55043
chr11	9117505	9118505	Upp1_2	chr11	9116485	9117524	0.247565	33983
chr11	11822452	11823452	Ddc_3	chr11	11821834	11824545	0.329902	1411
chr11	11867609	11868609	1700042O10Rik_1	chr11	11868361	11869033	0.115391	27397
chr11	16950597	16951597	Eldr_1	chr11	16950313	16950904	-0.1687	51617
chr11	16950883	16951883	Fbxo48_1	chr11	16950313	16950904	-0.1687	51617
chr11	22859946	22860946	B3gnt2_2	chr11	22860706	22861381	0.171415	8289
chr11	22990125	22991125	Cct4_1	chr11	22988956	22990204	-0.22656	31882
chr11	29718220	29719220	Rtn4_2	chr11	29718511	29721463	-0.595865	961
chr11	30471380	30472380	4930505A04Rik_1	chr11	30472144	30472620	-0.143808	42348
chr11	31871602	31872602	Cpeb4_2	chr11	31871704	31876626	-0.427782	894
chr11	32286499	32287499	Hbq1b_1	chr11	32287168	32287750	0.108663	43348
chr11	40754716	40755716	Ccng1_1	chr11	40755647	40756845	-0.185832	46739
chr11	43231770	43232770	AK087644_1	chr11	43232082	43232698	-0.297931	27864
chr11	43473790	43474790	C1qtnf2_1	chr11	43474599	43475361	0.134658	56373
chr11	44620664	44621664	Ebf1_2	chr11	44621110	44622415	0.427073	512
chr11	48825624	48826624	Trim7_2	chr11	48824615	48826554	0.277673	8482
chr11	48836970	48837970	Trim7_1	chr11	48836382	48837287	0.20044	10791
chr11	49246993	49247993	Mgat1_2	chr11	49246307	49249616	-0.308383	4386
chr11	49847046	49848046	Mapk9_2	chr11	49847763	49848980	-0.310594	5187
chr11	50210290	50211290	Sqstm1_1	chr11	50211221	50212588	-0.344134	29567
chr11	50238012	50239012	Ltc4s_1	chr11	50237629	50238691	0.183716	18360
chr11	52764156	52765156	Fstl4_1	chr11	52763506	52764186	0.178037	50969
chr11	53456671	53457671	Shroom1_1	chr11	53457600	53458265	0.176853	27453
chr11	54068473	54069473	Pdlim4_1	chr11	54067463	54068667	0.179919	28717
chr11	54068473	54069473	Pdlim4_1	chr11	54069348	54070052	0.131592	46940
chr11	54100480	54101480	P4ha2_1	chr11	54101428	54101969	0.139383	44779
chr11	54763661	54764661	Cdc42se2_2	chr11	54763821	54764609	-0.411653	17575
chr11	54902425	54903425	Gpx3_1	chr11	54902359	54902532	-0.190257	50325
chr11	55419366	55420366	Sparc_1	chr11	55418505	55419883	0.154367	8734
chr11	55419366	55420366	Sparc_1	chr11	55420346	55420518	-0.248227	45565
chr11	57831511	57832511	Hand1_1	chr11	57829586	57832908	0.324186	436
chr11	58801426	58802426	Fam183b_1	chr11	58800729	58801883	-0.197766	36533
chr11	59187261	59188261	Guk1_2	chr11	59187118	59188585	-0.545861	360
chr11	60509082	60510082	Myo15_1	chr11	60509885	60510281	0.125543	50332
chr11	61484946	61485946	Mfap4_1	chr11	61483415	61486014	0.154158	12318
chr11	61683963	61684963	Fam83g_1	chr11	61684746	61685642	0.27382	2233
chr11	65269494	65270494	Myocd_1	chr11	65269206	65269631	0.144235	34543
chr11	66916337	66917337	Pirt_2	chr11	66916237	66917934	-0.183535	43784
chr11	67694844	67695844	Rcvrn_1	chr11	67695394	67703391	-0.44509	228
chr11	68195610	68196610	AK041628_1	chr11	68195622	68196221	0.134429	56261
chr11	68386310	68387310	Ntn1_1	chr11	68387272	68389190	0.399597	626
chr11	68956386	68957386	Arhgef15_1	chr11	68956775	68957680	0.191719	21498
chr11	69197336	69198336	Alox8_1	chr11	69197486	69198170	0.126412	42065
chr11	69236533	69237533	Gucy2e_1	chr11	69237334	69237535	-0.475352	64579
chr11	69397733	69398733	Tmem88_1	chr11	69398621	69400281	0.283082	538
chr11	69559677	69560677	Efnb3_1	chr11	69560649	69562255	0.347983	1159
chr11	69765411	69766411	Zbtb4_1	chr11	69765197	69765708	-0.139931	60533
chr11	69795415	69796415	Chrnb1_1	chr11	69796271	69796743	0.243325	29287
chr11	69804964	69805964	Tmem102_1	chr11	69804793	69807790	0.212809	4968
chr11	69805123	69806123	Tmem102_2	chr11	69804793	69807790	0.212809	4968
chr11	69858231	69859231	Tnk1_1	chr11	69858371	69859020	0.158268	32673
chr11	69947660	69948660	Slc2a4_1	chr11	69946884	69947713	0.161582	64852
chr11	69964372	69965372	Cldn7_2	chr11	69964974	69966198	0.292271	529
chr11	69965000	69966000	Cldn7_1	chr11	69964974	69966198	0.292271	529
chr11	69996972	69997972	Phf23_2	chr11	69997703	69998212	-0.146069	48813
chr11	70220283	70221283	Slc16a13_2	chr11	70219908	70220735	0.118936	11245
chr11	70220491	70221491	Slc16a13_1	chr11	70219908	70220735	0.118936	11245
chr11	70459164	70460164	Cxcl16_2	chr11	70459837	70460684	0.100252	45263
chr11	70459218	70460218	Zmynd15_1	chr11	70459837	70460684	0.100252	45263
chr11	70459384	70460384	Cxcl16_1	chr11	70459837	70460684	0.100252	45263
chr11	70459649	70460649	Zmynd15_2	chr11	70459837	70460684	0.100252	45263
chr11	70656703	70657703	Eno3_1	chr11	70656386	70657142	0.290316	1201
chr11	72037019	72038019	Aipl1_1	chr11	72031689	72037889	-0.386016	434
chr11	75167652	75168652	Hic1_1	chr11	75167298	75168402	0.207407	680
chr11	75189973	75190973	Ovca2_1	chr11	75190714	75191164	0.171881	66705
chr11	75513054	75514054	Scarf1_1	chr11	75512974	75513482	0.145481	54955
chr11	75795557	75796557	Doc2b_1	chr11	75796477	75798758	-0.288592	9028
chr11	76570882	76571882	Abr_1	chr11	76571770	76573909	0.144051	54974
chr11	77512792	77513792	Trp53i13_1	chr11	77513579	77514912	0.106064	21888
chr11	77514620	77515620	Abhd15_1	chr11	77513579	77514912	0.106064	21888
chr11	78178222	78179222	Tlcd1_1	chr11	78179177	78180133	0.102809	29793
chr11	78178260	78179260	Mir7653_1	chr11	78179177	78180133	0.102809	29793
chr11	78342993	78343993	Unc119_1	chr11	78342313	78343074	-0.437785	10343
chr11	78465208	78466208	Slc46a1_1	chr11	78464926	78465375	-0.112556	51180
chr11	78498593	78499593	Vtn_2	chr11	78498493	78500149	-0.324019	2166
chr11	78498765	78499765	Vtn_1	chr11	78498493	78500149	-0.324019	2166
chr11	78503001	78504001	Sebox_1	chr11	78502747	78503498	-0.276102	32162
chr11	79503530	79504530	Omg_1	chr11	79502099	79504683	-0.249388	11719
chr11	79530088	79531088	Evi2_1	chr11	79530622	79531218	-0.35202	15630
chr11	79590667	79591667	Rab11fip4_1	chr11	79589283	79590746	0.18913	10507
chr11	83408980	83409980	Rasl10b_2	chr11	83408199	83409556	0.10959	22741
chr11	83409204	83410204	Rasl10b_1	chr11	83408199	83409556	0.10959	22741
chr11	85889492	85890492	Tbx4_1	chr11	85885309	85896755	0.23496	51
chr11	85896342	85897342	Tbx4_2	chr11	85885309	85896755	0.23496	51
chr11	87580560	87581560	Sept4_2	chr11	87579327	87581999	-0.211428	7992
chr11	87985526	87986526	Dynll2_2	chr11	87983433	87986127	-0.280553	5704
chr11	88998951	88999951	Trim25_1	chr11	88999735	89000379	0.12509	23633
chr11	90030221	90031221	Tmem100_1	chr11	90031005	90031763	0.152052	44319
chr11	90187179	90188179	Mmd_2	chr11	90187323	90189295	-0.575643	641
chr11	90387725	90388725	Hlf_2	chr11	90387740	90388650	0.181231	13567
chr11	94242160	94243160	Wfikkn2_1	chr11	94242805	94243383	0.331181	881
chr11	94497677	94498677	Epn3_2	chr11	94496870	94498798	0.150609	26079
chr11	94499432	94500432	Epn3_1	chr11	94500226	94500666	0.195119	20063
chr11	94520999	94521999	Mycbpap_1	chr11	94521593	94522152	0.168453	15465
chr11	94564549	94565549	Chad_1	chr11	94565030	94565749	0.121542	8066
chr11	94703998	94704998	Gm11541_1	chr11	94704083	94704892	-0.192618	32586
chr11	94935752	94936752	Col1a1_1	chr11	94933473	94936249	0.25898	7757
chr11	95119616	95120616	Dlx3_1	chr11	95119091	95119832	0.229136	16108
chr11	95841659	95842659	Abi3_1	chr11	95841144	95842096	0.10885	55587
chr11	95841794	95842794	Gngt2_1	chr11	95841144	95842096	0.10885	55587
chr11	95841939	95842939	Abi3_2	chr11	95841144	95842096	0.10885	55587
chr11	95842769	95843769	Gngt2_3	chr11	95843240	95844693	-0.416402	2350
chr11	95843154	95844154	Gngt2_4	chr11	95843240	95844693	-0.416402	2350
chr11	97040823	97041823	Lrrc46_1	chr11	97039331	97040909	-0.130147	60036
chr11	97050343	97051343	Osbpl7_2	chr11	97051158	97051584	-0.212648	37682
chr11	97066472	97067472	Osbpl7_3	chr11	97066693	97067323	0.16415	36673
chr11	97449658	97450658	Arhgap23_1	chr11	97450299	97450645	0.204898	62210
chr11	97489625	97490625	Arhgap23_2	chr11	97490015	97490609	0.165933	43106
chr11	97499862	97500862	4933428G20Rik_1	chr11	97498258	97503181	0.122202	753
chr11	97985932	97986932	Plxdc1_1	chr11	97985039	97985951	0.106584	48236
chr11	98412013	98413013	Erbb2_1	chr11	98409956	98412017	0.171787	17159
chr11	98446400	98447400	Grb7_1	chr11	98445138	98448490	0.217207	1253
chr11	98446550	98447550	Grb7_2	chr11	98445138	98448490	0.217207	1253
chr11	98959978	98960978	Rara_2	chr11	98960911	98963350	0.315591	748
chr11	99040747	99041747	Igfbp4_1	chr11	99041746	99042394	0.134969	44832
chr11	99416732	99417732	A830036E02Rik_1	chr11	99416884	99417299	-0.352598	14552
chr11	99986106	99987106	Krtap16-1_1	chr11	99985483	99986470	-0.293969	10706
chr11	100265444	100266444	Krt42_2	chr11	100266130	100266698	-0.233584	19756
chr11	100415253	100416253	Fkbp10_1	chr11	100415820	100416584	0.119422	19655
chr11	100623591	100624591	Nkiras2_2	chr11	100623769	100624317	-0.534223	6546
chr11	100713428	100714428	Hspb9_1	chr11	100713007	100714560	0.133156	3295
chr11	100825208	100826208	Stat5b_3	chr11	100826078	100826530	-0.119475	56700
chr11	100859962	100860962	Stat5a_1	chr11	100859567	100860346	0.10124	36438
chr11	101029909	101030909	Mir6928_1	chr11	101028923	101030718	-0.369057	7506
chr11	101174942	101175942	Ccr10_1	chr11	101174862	101175833	0.227869	34352
chr11	101175701	101176701	Cntnap1_1	chr11	101174862	101175833	0.227869	34352
chr11	102578575	102579575	Gm11627_1	chr11	102579492	102583272	0.192091	3429
chr11	102665084	102666084	Meioc_1	chr11	102665459	102666087	0.117746	57687
chr11	103132838	103133838	Hexim2_1	chr11	103133472	103134353	-0.190366	56369
chr11	103191902	103192902	Fmnl1_2	chr11	103191939	103192554	0.195312	20350
chr11	103362883	103363883	Arhgap27_2	chr11	103363873	103364974	0.231557	8531
chr11	103363179	103364179	Arhgap27_3	chr11	103363873	103364974	0.231557	8531
chr11	103773745	103774745	Wnt3_1	chr11	103774653	103776686	0.169901	6011
chr11	104607553	104608553	Itgb3_1	chr11	104606332	104607567	0.171917	43903
chr11	105943644	105944644	Cyb561_1	chr11	105942676	105943722	0.142585	22660
chr11	106382093	106383093	Icam2_1	chr11	106382771	106383301	-0.157104	44838
chr11	106714778	106715778	Pecam1_1	chr11	106715619	106716114	-0.346463	25232
chr11	107337061	107338061	Pitpnc1_3	chr11	107337374	107338430	0.117788	44709
chr11	107337501	107338501	KY467613_1	chr11	107337374	107338430	0.117788	44709
chr11	109346380	109347380	1700096J18Rik_1	chr11	109346969	109348210	-0.499506	2948
chr11	109363243	109364243	Gm11696_1	chr11	109363855	109365179	-0.223717	14469
chr11	109648891	109649891	Prkar1a_3	chr11	109648448	109649548	-0.175282	18390
chr11	109845332	109846332	1700023C21Rik_1	chr11	109846180	109846905	0.123841	38027
chr11	110167661	110168661	Abca9_1	chr11	110167654	110168074	-0.188793	58235
chr11	112710855	112711855	BC006965_1	chr11	112711579	112712257	-0.166871	67875
chr11	113708457	113709457	Cpsf4l_2	chr11	113708825	113709925	0.315564	1956
chr11	113709024	113710024	Cpsf4l_1	chr11	113708825	113709925	0.315564	1956
chr11	113709515	113710515	Cpsf4l_3	chr11	113708825	113709925	0.315564	1956
chr11	114726926	114727926	Dnaic2_1	chr11	114726967	114727149	-0.197182	33036
chr11	115001098	115002098	Cd300c2_1	chr11	115001559	115002006	-0.272681	28341
chr11	115266742	115267742	Grin2c_1	chr11	115267582	115268461	0.130637	56553
chr11	115306696	115307696	Otop2_1	chr11	115306465	115307190	0.157919	36090
chr11	115899652	115900652	Smim5_1	chr11	115899673	115900177	0.239432	29516
chr11	116086437	116087437	Wbp2_1	chr11	116085872	116086519	-0.19741	18603
chr11	116107631	116108631	Trim47_2	chr11	116107380	116108304	0.258201	7941
chr11	116237590	116238590	Evpl_1	chr11	116237706	116238277	0.108667	58958
chr11	116656628	116657628	Prcd_1	chr11	116656387	116657213	-0.516652	8655
chr11	116694159	116695159	St6galnac2_1	chr11	116695096	116695816	0.249667	7091
chr11	116850691	116851691	Srsf2_2	chr11	116845900	116851475	-0.2898	3515
chr11	116918350	116919350	Mgat5b_1	chr11	116917732	116918381	0.156502	38960
chr11	117331203	117332203	Sept9_1	chr11	117330872	117331692	0.387148	6230
chr11	117331937	117332937	Sept9_2	chr11	117332922	117333751	0.424495	1294
chr11	117413928	117414928	Gm11729_1	chr11	117414093	117414684	0.159801	50439
chr11	117779110	117780110	Tmc6_2	chr11	117779145	117779942	0.140435	37148
chr11	117781804	117782804	Tmc8_1	chr11	117781353	117783095	0.214058	20589
chr11	117825320	117826320	Tk1_1	chr11	117825249	117825484	0.13967	55864
chr11	117825439	117826439	Afmid_1	chr11	117825249	117825484	0.13967	55864
chr11	117825471	117826471	Tk1_2	chr11	117825249	117825484	0.13967	55864
chr11	118019100	118020100	Pgs1_2	chr11	118019648	118019874	0.115417	33501
chr11	118202036	118203036	Cyth1_3	chr11	118201501	118202516	0.127805	36753
chr11	118342037	118343037	Cep295nl_1	chr11	118341783	118342806	0.183715	53303
chr11	118531073	118532073	Rbfox3_2	chr11	118531437	118535200	0.120865	7689
chr11	118909050	118910050	Rbfox3_1	chr11	118910022	118911038	0.237611	4731
chr11	119227975	119228975	Tbc1d16_1	chr11	119227158	119228105	0.131266	15426
chr11	119228007	119229007	Ccdc40_2	chr11	119227158	119228105	0.131266	15426
chr11	119938010	119939010	AK077811_1	chr11	119938438	119939532	0.124612	54542
chr11	119938359	119939359	KY467623_2	chr11	119938438	119939532	0.124612	54542
chr11	120235573	120236573	KY467625_1	chr11	120235037	120235960	0.176127	1378
chr11	120346939	120347939	Mir6935_1	chr11	120345932	120347084	-0.304441	14178
chr11	120361035	120362035	Fscn2_1	chr11	120361356	120361816	-0.254454	12196
chr11	120452962	120453962	Pde6g_1	chr11	120445208	120453816	-0.271773	3778
chr11	120948607	120949607	Slc16a3_1	chr11	120949583	120950530	0.144045	6490
chr11	121434468	121435468	Fn3k_1	chr11	121434489	121434837	-0.151419	62608
chr11	121518788	121519788	Zfp750_1	chr11	121519035	121519456	0.12623	53822
chr12	4817060	4818060	Sf3b6_1	chr12	4816511	4817070	-0.198807	61929
chr12	4841043	4842043	Fkbp1b_1	chr12	4841745	4842347	0.121553	20653
chr12	7977147	7978147	Apob_1	chr12	7978005	7978497	0.122841	25212
chr12	8947470	8948470	Matn3_1	chr12	8948445	8949144	0.188113	30470
chr12	11437733	11438733	4930511A02Rik_1	chr12	11438021	11438357	0.114824	28106
chr12	13248680	13249680	Ddx1_1	chr12	13249526	13249984	-0.292716	55387
chr12	20920761	20921761	AK014209_1	chr12	20920231	20920908	-0.269652	9281
chr12	24096755	24097755	9030624G23Rik_1	chr12	24096288	24097894	-0.117932	15234
chr12	24681294	24682294	Cys1_1	chr12	24682179	24683242	0.154377	36252
chr12	26413505	26414505	Rnf144a_2	chr12	26413414	26414232	0.182849	35632
chr12	28751330	28752330	Eipr1_1	chr12	28750926	28751405	0.133243	25863
chr12	29839736	29840736	Myt1l_3	chr12	29840733	29841097	0.132244	65035
chr12	29937549	29938549	Pxdn_1	chr12	29936724	29937634	0.162488	61942
chr12	32060776	32061776	Prkar2b_1	chr12	32061699	32062935	0.141546	23968
chr12	33061311	33062311	Cdhr3_1	chr12	33061613	33062651	-0.176216	61139
chr12	33344782	33345782	Atxn7l1_3	chr12	33344181	33346280	0.261149	2741
chr12	33394318	33395318	Efcab10_1	chr12	33394223	33394916	0.141979	50554
chr12	36313725	36314725	Sostdc1_1	chr12	36314261	36314902	-0.273855	23508
chr12	56612814	56613814	Nkx2-9_1	chr12	56613692	56614401	0.102926	60882
chr12	57196818	57197818	Slc25a21_1	chr12	57197319	57198221	0.222062	13785
chr12	59129309	59130309	Mia2_2	chr12	59128948	59129606	-0.259028	9018
chr12	70227128	70228128	Pygl_1	chr12	70226390	70227162	0.143348	44541
chr12	70974220	70975220	Psma3_1	chr12	70973532	70974368	-0.334644	10521
chr12	71047845	71048845	Arid4a_1	chr12	71047884	71049356	-0.441854	584
chr12	71110924	71111924	Tomm20l_1	chr12	71110891	71111268	0.141148	49302
chr12	71859659	71860659	Daam1_2	chr12	71860614	71861639	-0.127586	56207
chr12	72408201	72409201	Rtn1_2	chr12	72409196	72409648	0.14796	41082
chr12	72940355	72941355	4930447C04Rik_3	chr12	72940877	72944490	0.252982	361
chr12	73286208	73287208	Trmt5_1	chr12	73285693	73286332	-0.361373	45768
chr12	73949156	73950156	AK048798_2	chr12	73948649	73949214	-0.301708	37415
chr12	76081404	76082404	Syne2_2	chr12	76081652	76082211	0.205403	8653
chr12	76821989	76822989	Rab15_1	chr12	76822799	76824772	0.122967	24670
chr12	78226233	78227233	Gphn_1	chr12	78225854	78226329	0.10235	57751
chr12	78982981	78983981	Tmem229b_3	chr12	78981415	78984298	-0.543123	357
chr12	80132312	80133312	2310015A10Rik_1	chr12	80133240	80133487	-0.27658	40288
chr12	81227795	81228795	Gm3693_1	chr12	81226218	81229308	-0.157749	24733
chr12	82226734	82227734	Sipa1l1_2	chr12	82225964	82226914	0.168866	51418
chr12	84218382	84219382	Elmsan1_1	chr12	84219332	84220247	0.176899	25378
chr12	84361288	84362288	Fam161b_1	chr12	84360779	84361488	-0.197765	33277
chr12	84642030	84643030	Vrtn_2	chr12	84642547	84643463	0.123014	15152
chr12	85176795	85177795	Pgf_1	chr12	85175278	85178629	0.124133	6543
chr12	86421153	86422153	Esrrb_1	chr12	86420755	86421234	0.146168	27587
chr12	87147401	87148401	Pomt2_1	chr12	87148337	87148804	-0.185101	60762
chr12	91029575	91030575	Cep128_3	chr12	91029715	91030924	-0.151563	65736
chr12	91400516	91401516	Tshr_1	chr12	91401491	91402473	-0.207525	50374
chr12	91685594	91686594	AK158157_1	chr12	91685250	91686087	0.235051	9790
chr12	98920073	98921073	Ttc8_1	chr12	98919567	98920108	-0.31709	19878
chr12	98933729	98934729	Ttc8_2	chr12	98930744	98935145	-0.460176	950
chr12	99965440	99966440	Kcnk13_2	chr12	99966360	99967231	0.123617	22005
chr12	100778594	100779594	Dglucy_1	chr12	100778947	100779397	-0.612182	7138
chr12	100887531	100888531	Gpr68_1	chr12	100887903	100888546	-0.27111	27195
chr12	100907654	100908654	Gpr68_2	chr12	100908390	100909183	0.217229	50792
chr12	102282666	102283666	Rin3_1	chr12	102282202	102282715	0.186203	34646
chr12	102423253	102424253	Lgmn_2	chr12	102419723	102423295	-0.539633	622
chr12	102438591	102439591	Lgmn_3	chr12	102434326	102438849	-0.427891	862
chr12	103314266	103315266	Gm29508_1	chr12	103314440	103316511	0.160655	4947
chr12	103314450	103315450	Fam181a_1	chr12	103314440	103316511	0.160655	4947
chr12	103433750	103434750	Ifi27_1	chr12	103433952	103434586	-0.13675	48508
chr12	104864622	104865622	Clmn_1	chr12	104865237	104865753	0.105483	47688
chr12	104998200	104999200	Syne3_1	chr12	104998621	104999222	-0.135495	67355
chr12	106447220	106448220	1700121N20Rik_1	chr12	106446835	106447632	-0.190858	17123
chr12	108370733	108371733	Eml1_1	chr12	108370407	108370753	0.168768	35176
chr12	108370733	108371733	Eml1_1	chr12	108371128	108371336	-0.12313	45753
chr12	108605300	108606300	Evl_4	chr12	108605937	108607086	-0.137669	36504
chr12	110682113	110683113	1700001K19Rik_1	chr12	110680932	110682740	-0.407531	7065
chr12	110849780	110850780	Zfp839_1	chr12	110850765	110851066	0.106789	27283
chr12	111444412	111445412	Tnfaip2_2	chr12	111443406	111445313	0.174146	7317
chr12	111980643	111981643	Rd3l_1	chr12	111978670	111981117	-0.565445	447
chr12	112001595	112002595	Tdrd9_2	chr12	112000881	112002126	-0.165636	16318
chr12	112120600	112121600	Aspg_1	chr12	112121287	112121905	-0.12336	57845
chr12	112588293	112589293	Inf2_1	chr12	112589211	112590037	0.136361	41794
chr12	112619576	112620576	Adssl1_1	chr12	112618915	112619673	0.194658	27091
chr12	112619576	112620576	Adssl1_1	chr12	112620547	112621224	0.202715	19236
chr12	113140022	113141022	Crip2_1	chr12	113140983	113141261	0.143004	34929
chr12	113151550	113152550	Crip1_1	chr12	113152317	113153316	0.111824	33354
chr12	117150768	117151768	Gm10421_1	chr12	117149191	117152925	0.179997	1514
chr12	117533427	117534427	Rapgef5_1	chr12	117532742	117533436	0.265955	30889
chr13	4608656	4609656	Akr1e1_1	chr13	4607809	4608882	-0.206875	50142
chr13	12094562	12095562	Ryr2_2	chr13	12094498	12095459	-0.16845	30084
chr13	12106347	12107347	Ryr2_1	chr13	12107186	12107723	0.122647	60786
chr13	14629776	14630776	AW209491_1	chr13	14630600	14631375	-0.157031	53685
chr13	21362748	21363748	Zscan12_2	chr13	21363456	21363648	-0.326134	28753
chr13	21717127	21718127	Hist1h3h_1	chr13	21718043	21718865	0.118489	16858
chr13	21786987	21787987	Hist1h2bp_1	chr13	21787899	21790669	0.123798	7921
chr13	23465404	23466404	Btn1a1_1	chr13	23466052	23466860	0.175352	61191
chr13	23488328	23489328	Btn2a2_1	chr13	23487885	23488838	0.144683	12946
chr13	23573706	23574706	Hist1h2bf_1	chr13	23572715	23573727	0.182606	45884
chr13	23575262	23576262	H32F_1	chr13	23576150	23577104	0.244044	8352
chr13	24397872	24398872	Cmah_3	chr13	24397217	24398487	-0.251789	52230
chr13	24581678	24582678	Ripor2_3	chr13	24581409	24582099	-0.251019	36559
chr13	24603300	24604300	Gm11346_2	chr13	24603464	24606696	0.147449	5127
chr13	24603730	24604730	Gm11346_1	chr13	24603464	24606696	0.147449	5127
chr13	24942587	24943587	Gpld1_1	chr13	24942619	24942997	-0.177327	37537
chr13	29015782	29016782	A330102I10Rik_2	chr13	29016195	29016811	-0.152473	30449
chr13	31240577	31241577	4930401O12Rik_1	chr13	31241226	31241884	-0.19768	62740
chr13	33966606	33967606	Nqo2_2	chr13	33965868	33967535	-0.186416	60046
chr13	34734349	34735349	Fam50b_1	chr13	34733923	34735291	-0.161222	33539
chr13	40886303	40887303	Gcnt2_2	chr13	40886047	40886694	0.122161	61042
chr13	41079135	41080135	Mak_1	chr13	41080051	41080444	-0.199355	34221
chr13	41219653	41220653	Elovl2_2	chr13	41210761	41219877	-0.304112	2902
chr13	41249351	41250351	Smim13_1	chr13	41247286	41249377	-0.174496	30809
chr13	41453978	41454978	Nedd9_3	chr13	41454524	41454817	0.100009	67794
chr13	41486819	41487819	Nedd9_2	chr13	41486659	41487413	-0.148463	49944
chr13	44840273	44841273	Jarid2_3	chr13	44840989	44844369	-0.16925	27189
chr13	46501676	46502676	Cap2_2	chr13	46502555	46503439	0.14625	27741
chr13	48537685	48538685	Mirlet7a-1_1	chr13	48536936	48540989	-0.177255	48931
chr13	49204935	49205935	Card19_2	chr13	49205529	49206106	-0.214642	31859
chr13	49247653	49248653	Susd3_1	chr13	49248587	49249083	-0.239033	24905
chr13	51202492	51203492	Hist1h2al_1	chr13	51202540	51203716	0.104393	14778
chr13	51762959	51763959	Sema4d_3	chr13	51762887	51763278	-0.267852	31663
chr13	54370978	54371978	Cplx2_1	chr13	54370234	54371086	0.396952	7708
chr13	54574546	54575546	Arl10_1	chr13	54574126	54574691	0.128985	42953
chr13	55369298	55370298	Rgs14_1	chr13	55369580	55372043	-0.169342	26725
chr13	55634514	55635514	Ddx46_1	chr13	55634454	55634709	-0.302943	13634
chr13	58182820	58183820	Ubqln1_2	chr13	58182273	58182833	-0.125003	53043
chr13	58610376	58611376	Slc28a3_1	chr13	58610532	58611406	0.124745	24751
chr13	61040122	61041122	Ctsq_1	chr13	61039427	61041610	-0.208615	63543
chr13	64248000	64249000	Cdc14b_2	chr13	64247786	64248523	0.105772	23066
chr13	64248156	64249156	1810034E14Rik_1	chr13	64247786	64248523	0.105772	23066
chr13	73264102	73265102	Irx4_2	chr13	73264868	73265387	0.10019	49026
chr13	73763205	73764205	Slc12a7_1	chr13	73762867	73763394	0.171934	63114
chr13	74120914	74121914	Slc9a3_1	chr13	74121846	74122714	0.188299	35749
chr13	75839406	75840406	Glrx_1	chr13	75837996	75839507	0.149667	56606
chr13	81782747	81783747	Cetn3_1	chr13	81781976	81782868	-0.313558	24969
chr13	84055937	84056937	Gm17750_2	chr13	84056245	84058407	-0.287622	18342
chr13	84064216	84065216	Gm17750_1	chr13	84060671	84065325	-0.296822	9503
chr13	91387584	91388584	A830009L08Rik_1	chr13	91387282	91388288	-0.249002	11574
chr13	94057304	94058304	Lhfpl2_3	chr13	94056874	94057553	0.148697	38463
chr13	96666223	96667223	Hmgcr_2	chr13	96666571	96670082	-0.223245	10171
chr13	97066771	97067771	Fam169a_2	chr13	97066817	97067867	0.26717	9223
chr13	97434432	97435432	Lncenc1_2	chr13	97432496	97435403	0.219794	2306
chr13	97746878	97747878	5330416C01Rik_1	chr13	97746874	97747568	-0.304097	67869
chr13	99100205	99101205	AK145614_1	chr13	99100045	99100974	-0.218545	6725
chr13	99412333	99413333	6430562O15Rik_1	chr13	99412522	99413025	-0.293704	43759
chr13	100651863	100652863	Taf9_2	chr13	100652498	100652895	-0.211099	56979
chr13	102693072	102694072	Cd180_1	chr13	102693136	102693754	-0.255643	15889
chr13	112577805	112578805	Il31ra_1	chr13	112577972	112578442	0.145994	55658
chr13	112651827	112652827	Ddx4_1	chr13	112652084	112652876	0.109826	36503
chr13	113663123	113664123	Hspb3_1	chr13	113662898	113663698	-0.220602	2694
chr13	117601840	117602840	Hcn1_2	chr13	117598817	117601937	-0.405917	3329
chr13	119487541	119488541	Tmem267_3	chr13	119486893	119488561	0.469184	6237
chr13	119487883	119488883	3110070M22Rik_1	chr13	119486893	119488561	0.469184	6237
chr13	119488021	119489021	Tmem267_2	chr13	119486893	119488561	0.469184	6237
chr13	119488386	119489386	Tmem267_1	chr13	119486893	119488561	0.469184	6237
chr14	8213650	8214650	Kctd6_1	chr14	8212941	8213683	-0.170824	30149
chr14	12080135	12081135	Ptprg_2	chr14	12078818	12080176	-0.220819	40800
chr14	13284139	13285139	Gm5087_2	chr14	13284848	13285269	0.119006	65765
chr14	13284311	13285311	Synpr_1	chr14	13284848	13285269	0.119006	65765
chr14	20082648	20083648	Saysd1_1	chr14	20082438	20082649	-0.432901	32465
chr14	20451724	20452724	Cfap70_1	chr14	20452212	20452803	0.136423	36365
chr14	20695999	20696999	AK018074_2	chr14	20696659	20697819	-0.230437	48957
chr14	20733829	20734829	Ndst2_2	chr14	20734794	20735103	-0.122947	54230
chr14	20734067	20735067	Ndst2_1	chr14	20734794	20735103	-0.122947	54230
chr14	25488343	25489343	Zmiz1_2	chr14	25487369	25488406	-0.250967	13219
chr14	29017756	29018756	Lrtm1_1	chr14	29018058	29019354	0.118921	54743
chr14	31019202	31020202	Pbrm1_2	chr14	31020156	31020771	-0.253357	58075
chr14	31336209	31337209	Capn7_1	chr14	31335741	31336226	-0.306688	18232
chr14	32165291	32166291	Ncoa4_2	chr14	32165251	32165538	0.164509	41395
chr14	32165616	32166616	Ncoa4_3	chr14	32166459	32167556	-0.275212	25804
chr14	32321514	32322514	Ogdhl_1	chr14	32322378	32322991	-0.203026	35088
chr14	33923122	33924122	Gdf10_1	chr14	33924017	33924585	0.103067	25636
chr14	33953489	33954489	Rbp3_1	chr14	33949836	33961636	-0.555507	19
chr14	37054325	37055325	Lrit1_1	chr14	37054848	37057793	-0.556194	276
chr14	37067547	37068547	Lrit2_1	chr14	37065452	37069339	-0.463966	1013
chr14	42094752	42095752	1700091H14Rik_1	chr14	42095653	42099007	-0.152498	33804
chr14	44989176	44990176	AK144143_1	chr14	44989664	44989847	0.161074	46185
chr14	46390081	46391081	Bmp4_2	chr14	46390994	46392263	0.161507	40406
chr14	48226630	48227630	Peli2_1	chr14	48226431	48227080	-0.314647	24450
chr14	52019292	52020292	Zfp219_2	chr14	52018589	52019317	-0.182777	14626
chr14	52110447	52111447	Rpgrip1_1	chr14	52110119	52112258	-0.644486	93
chr14	52111000	52112000	Rpgrip1_3	chr14	52110119	52112258	-0.644486	93
chr14	54605418	54606418	4931414P19Rik_1	chr14	54604355	54605588	-0.229636	22802
chr14	54925371	54926371	Efs_2	chr14	54924676	54925679	0.275928	3520
chr14	54926254	54927254	Efs_1	chr14	54927174	54928022	0.239307	5911
chr14	54994047	54995047	Myh7_1	chr14	54992868	54994433	0.102834	21791
chr14	55055003	55056003	Thtpa_2	chr14	55054936	55055844	-0.338206	19803
chr14	55510123	55511123	Cpne6_1	chr14	55510854	55511802	-0.271413	12098
chr14	55523715	55524715	Nrl_1	chr14	55521596	55527438	-0.443347	1156
chr14	55575128	55576128	Fitm1_1	chr14	55574673	55575501	-0.276176	33476
chr14	55617663	55618663	Rec8_1	chr14	55617821	55618982	-0.19362	40241
chr14	55824380	55825380	Nfatc4_1	chr14	55824034	55824604	0.107123	11973
chr14	55853688	55854688	Nynrin_1	chr14	55853149	55853862	0.200402	20242
chr14	56174096	56175096	Gzmn_1	chr14	56173399	56174216	-0.351168	10661
chr14	57132801	57133801	Gjb6_2	chr14	57133350	57133782	0.105501	30087
chr14	57133102	57134102	Gjb6_1	chr14	57133350	57133782	0.105501	30087
chr14	60377774	60378774	Amer2_1	chr14	60377591	60377913	-0.171571	57701
chr14	60732502	60733502	Spata13_2	chr14	60732885	60733908	0.168965	27954
chr14	60767629	60768629	C1qtnf9_1	chr14	60767982	60768301	-0.312239	19350
chr14	63192994	63193994	Neil2_1	chr14	63193915	63194640	0.106008	51313
chr14	63192994	63193994	Neil2_1	chr14	63192864	63193289	-0.161212	30518
chr14	63271215	63272215	Gata4_2	chr14	63270187	63272766	0.108608	26172
chr14	63991930	63992930	Rp1l1_1	chr14	63991965	63998444	-0.522981	201
chr14	63995892	63996892	Rp1l1_2	chr14	63991965	63998444	-0.522981	201
chr14	65968143	65969143	Clu_1	chr14	65967756	65968288	-0.286149	62516
chr14	66008679	66009679	Gulo_1	chr14	66008221	66008892	-0.240342	24521
chr14	66077253	66078253	Adam2_1	chr14	66077829	66078340	-0.102306	58167
chr14	67232828	67233828	Ebf2_1	chr14	67232378	67233235	0.141367	3518
chr14	70174906	70175906	Pdlim2_2	chr14	70175416	70176524	0.200747	10391
chr14	70176303	70177303	Pdlim2_1	chr14	70175416	70176524	0.200747	10391
chr14	70177180	70178180	Pdlim2_3	chr14	70177750	70178667	0.164299	15356
chr14	70204730	70205730	AK134715_1	chr14	70204643	70205772	0.204206	11217
chr14	70205588	70206588	Sorbs3_1	chr14	70204643	70205772	0.204206	11217
chr14	70350912	70351912	Slc39a14_1	chr14	70351852	70352659	0.153824	67981
chr14	70625229	70626229	Dmtn_3	chr14	70621769	70630030	0.210604	485
chr14	70626557	70627557	Dmtn_1	chr14	70621769	70630030	0.210604	485
chr14	70628460	70629460	Dmtn_2	chr14	70621769	70630030	0.210604	485
chr14	70635453	70636453	Dmtn_4	chr14	70633741	70638147	0.180069	1288
chr14	70641816	70642816	Fgf17_1	chr14	70640638	70642585	0.118581	5253
chr14	70852508	70853508	2410012E07Rik_1	chr14	70852729	70853821	-0.120908	37054
chr14	76488061	76489061	Tsc22d1_3	chr14	76488950	76489565	-0.209058	43719
chr14	87140693	87141693	Diaph3_1	chr14	87141656	87141923	-0.107039	45083
chr14	103512840	103513840	Scel_1	chr14	103511459	103512877	-0.281357	21889
chr14	103843827	103844827	Ednrb_2	chr14	103844473	103845405	0.142551	38943
chr14	110754613	110755613	Slitrk6_1	chr14	110754803	110756959	-0.210512	49638
chr14	115043882	115044882	Mir17hg_1	chr14	115044715	115046208	-0.219791	58359
chr14	116924771	116925771	Gpc6_1	chr14	116924163	116924917	0.242395	53551
chr14	118051744	118052744	Dct_1	chr14	118051331	118051807	0.280512	11757
chr14	118365389	118366389	1700044C05Rik_1	chr14	118366290	118367659	-0.248546	28583
chr14	121504753	121505753	Slc15a1_1	chr14	121504118	121506649	0.138414	18116
chr14	121697927	121698927	Dock9_1	chr14	121697871	121698725	0.235511	2246
chr14	122233107	122234107	1700108J01Rik_1	chr14	122233183	122233647	-0.119783	62775
chr14	122450678	122451678	Gm5089_1	chr14	122451258	122455790	0.239067	769
chr15	8967450	8968450	Ranbp3l_1	chr15	8967403	8968179	-0.22998	9807
chr15	8967841	8968841	Ranbp3l_2	chr15	8967403	8968179	-0.22998	9807
chr15	11064317	11065317	Adamts12_1	chr15	11065295	11066020	0.144011	48764
chr15	25752382	25753382	Myo10_3	chr15	25752102	25755421	0.207684	4802
chr15	25752705	25753705	Myo10_2	chr15	25752102	25755421	0.207684	4802
chr15	28203231	28204231	Dnah5_1	chr15	28203208	28203723	-0.162897	62147
chr15	33082639	33083639	Cpq_2	chr15	33083611	33084614	-0.24512	67107
chr15	33082755	33083755	Cpq_1	chr15	33083611	33084614	-0.24512	67107
chr15	36239623	36240623	Mir8097_1	chr15	36239396	36240334	-0.201485	52543
chr15	37317893	37318893	Grhl2_3	chr15	37317782	37318650	-0.350936	6538
chr15	37515176	37516176	Ncald_3	chr15	37515514	37515757	-0.299912	22197
chr15	39391334	39392334	Rims2_1	chr15	39391018	39393035	-0.30301	37364
chr15	39659018	39660018	Rims2_2	chr15	39659422	39660466	0.126921	9549
chr15	41830478	41831478	Oxr1_2	chr15	41829633	41832515	-0.188834	21928
chr15	44705998	44706998	Sybu_1	chr15	44702957	44707344	-0.250923	11059
chr15	58323666	58324666	Klhl38_1	chr15	58324148	58324374	-0.112782	43168
chr15	62037528	62038528	Pvt1_1	chr15	62038464	62039464	0.191544	11323
chr15	62038726	62039726	Pvt1_2	chr15	62038464	62039464	0.191544	11323
chr15	64059888	64060888	Fam49b_2	chr15	64060742	64061241	0.168378	14765
chr15	73089911	73090911	Chrac1_1	chr15	73089453	73090140	-0.255549	22383
chr15	73724291	73725291	Ptp4a3_2	chr15	73725197	73731267	-0.509361	131
chr15	73747553	73748553	Ptp4a3_3	chr15	73732575	73748098	-0.34883	164
chr15	73747872	73748872	Ptp4a3_1	chr15	73748847	73751084	-0.402535	1138
chr15	73747872	73748872	Ptp4a3_1	chr15	73732575	73748098	-0.34883	164
chr15	74515610	74516610	Adgrb1_4	chr15	74514607	74515737	0.1631	38863
chr15	74563297	74564297	Adgrb1_1	chr15	74564156	74564478	0.151217	56214
chr15	74752503	74753503	Lynx1_1	chr15	74752213	74752706	0.13212	31035
chr15	74955147	74956147	Ly6e_1	chr15	74956123	74956938	0.195686	5987
chr15	75996269	75997269	Mapk15_2	chr15	75995589	75996901	0.158772	25268
chr15	76009305	76010305	AK158547_1	chr15	76010149	76010632	-0.162591	42959
chr15	76195197	76196197	Plec_1	chr15	76195351	76196476	0.188689	26426
chr15	76199345	76200345	Plec_7	chr15	76198843	76199489	0.161433	38012
chr15	76208576	76209576	Plec_4	chr15	76208678	76209315	0.112437	13435
chr15	76228999	76229999	Plec_2	chr15	76228564	76229231	0.134614	54080
chr15	76247626	76248626	Mir6953_1	chr15	76248348	76248849	-0.233523	25414
chr15	76456953	76457953	Scx_1	chr15	76457888	76458907	0.113083	38118
chr15	76616347	76617347	Slc39a4_1	chr15	76617031	76617542	-0.243819	39347
chr15	76669380	76670380	Foxh1_1	chr15	76669355	76670043	0.135033	54876
chr15	76700964	76701964	Mfsd3_1	chr15	76700291	76701003	-0.132885	57376
chr15	78406218	78407218	Mpst_2	chr15	78407176	78408317	0.125693	36278
chr15	78409529	78410529	Mpst_1	chr15	78409199	78410979	0.190671	848
chr15	78529126	78530126	C1qtnf6_1	chr15	78529208	78529623	0.168198	58790
chr15	78718328	78719328	Elfn2_1	chr15	78719229	78720025	0.186935	16768
chr15	78802526	78803526	Card10_1	chr15	78803329	78804852	0.288401	679
chr15	78842141	78843141	Cdc42ep1_1	chr15	78840792	78842456	0.16455	9454
chr15	78899293	78900293	Sh3bp1_1	chr15	78898592	78899503	0.128856	48160
chr15	79001756	79002756	Mir6956_1	chr15	79001977	79002436	0.170742	9720
chr15	79163985	79164985	Sox10_1	chr15	79164312	79165357	0.192584	42580
chr15	79891942	79892942	Apobec3_1	chr15	79892369	79893178	0.289586	3742
chr15	79894491	79895491	Apobec3_2	chr15	79893793	79894592	-0.245571	62553
chr15	80078084	80079084	Snord83b_1	chr15	80079065	80079305	-0.376758	17061
chr15	80671346	80672346	Fam83f_1	chr15	80671819	80672463	0.160122	14708
chr15	81936299	81937299	Csdc2_1	chr15	81937152	81937419	0.128171	29847
chr15	82255617	82256617	1500009C09Rik_1	chr15	82255006	82255975	-0.135081	43627
chr15	82340426	82341426	Fam109b_2	chr15	82340418	82341163	0.101014	60012
chr15	82340707	82341707	Fam109b_1	chr15	82340418	82341163	0.101014	60012
chr15	82379720	82380720	Cyp2d22_1	chr15	82379587	82379970	0.217126	40179
chr15	82379720	82380720	Cyp2d22_1	chr15	82380547	82381002	-0.17815	21980
chr15	82911686	82912686	Tcf20_2	chr15	82910467	82911832	0.313575	2564
chr15	83032804	83033804	Nfam1_1	chr15	83032904	83034243	0.323922	3453
chr15	83251228	83252228	A4galt_1	chr15	83252180	83252591	-0.146949	62804
chr15	83563098	83564098	Tspo_1	chr15	83562408	83563362	0.120201	52878
chr15	84231563	84232563	Parvb_1	chr15	84232259	84233427	0.177527	9232
chr15	84324248	84325248	Parvg_1	chr15	84325144	84326149	0.256822	8626
chr15	84662710	84663710	Prr5_2	chr15	84662026	84663028	0.119061	38100
chr15	84719578	84720578	Arhgap8_1	chr15	84718687	84719848	0.126469	22221
chr15	88978051	88979051	Mlc1_1	chr15	88978819	88979421	-0.23082	24782
chr15	89149104	89150104	Mapk11_1	chr15	89150038	89150890	0.155399	17531
chr15	89333960	89334960	Miox_1	chr15	89334454	89335041	-0.310343	14217
chr15	92596661	92597661	Pdzrn4_1	chr15	92594319	92596785	-0.116388	51977
chr15	95654205	95655205	Dbx2_1	chr15	95654863	95655234	0.122156	59416
chr15	95829584	95830584	LOC102634389_1	chr15	95829908	95830367	-0.235814	18931
chr15	96637692	96638692	Slc38a1_3	chr15	96638241	96640050	-0.16233	13174
chr15	96642412	96643412	Slc38a1_2	chr15	96643172	96643681	0.146467	11294
chr15	98004143	98005143	Col2a1_1	chr15	98005096	98005906	0.342258	4754
chr15	98111576	98112576	Pfkm_2	chr15	98111665	98112132	-0.331387	11204
chr15	98167807	98168807	Ccdc184_2	chr15	98168712	98169624	0.147874	8193
chr15	98607132	98608132	Adcy6_1	chr15	98601375	98608498	-0.281897	392
chr15	98777625	98778625	Wnt10b_1	chr15	98776966	98777641	0.106062	12501
chr15	98806499	98807499	AK157795_1	chr15	98806074	98806800	0.249549	1943
chr15	98898000	98899000	Dhh_1	chr15	98894619	98898041	0.204822	841
chr15	99054673	99055673	Prph_1	chr15	99053114	99054909	0.230977	5865
chr15	99393091	99394091	Tmbim6_2	chr15	99393819	99400689	-0.331175	2533
chr15	99978299	99979299	Larp4_2	chr15	99974371	99980409	-0.117036	42612
chr15	100728860	100729860	Galnt6_1	chr15	100729798	100732114	0.21682	6651
chr15	101053830	101054830	Fignl2_1	chr15	101052504	101054993	0.312183	77
chr15	101115329	101116329	Ankrd33_1	chr15	101114908	101119799	-0.338342	8016
chr15	101128053	101129053	Acvrl1_1	chr15	101127812	101129664	0.274533	223
chr15	101224648	101225648	A330009N23Rik_1	chr15	101225043	101225700	0.184529	61945
chr15	101369661	101370661	Krt80_1	chr15	101369246	101369924	0.262764	30280
chr15	101801858	101802858	Krt73_1	chr15	101802164	101803293	-0.290737	11971
chr15	102003813	102004813	Krt8_1	chr15	102003489	102006645	0.259695	851
chr15	102027727	102028727	Krt18_1	chr15	102025609	102028897	0.171822	704
chr15	102102466	102103466	Tns2_1	chr15	102101233	102104326	0.210053	2640
chr15	102144004	102145004	Igfbp6_1	chr15	102143216	102144882	0.110307	12772
chr15	102256955	102257955	Rarg_2	chr15	102256210	102257055	0.248528	10428
chr15	102365824	102366824	Sp7_1	chr15	102365648	102366463	0.124913	52483
chr15	103018469	103019469	Hoxc4_2	chr15	103018923	103020445	0.123774	18357
chr15	103332880	103333880	Zfp385a_2	chr15	103324326	103333140	-0.272421	5899
chr15	103502467	103503467	Pde1b_1	chr15	103502229	103502841	0.105886	22641
chr15	103502767	103503767	Pde1b_2	chr15	103502229	103502841	0.105886	22641
chr16	4718618	4719618	Nmral1_1	chr16	4718668	4719129	0.133116	51681
chr16	4997312	4998312	Sept12_1	chr16	4997660	5000900	-0.127054	65037
chr16	10796322	10797322	Prm1_1	chr16	10796288	10796782	0.128069	27811
chr16	11254003	11255003	Mir1945_1	chr16	11254831	11255394	-0.186079	44367
chr16	16526887	16527887	Fgd4_1	chr16	16526894	16528847	-0.173602	27423
chr16	17124636	17125636	2610318N02Rik_1	chr16	17124065	17124848	0.158142	6476
chr16	18343412	18344412	Tango2_1	chr16	18342880	18343463	-0.160513	53214
chr16	18360274	18361274	Arvcf_3	chr16	18360467	18360782	-0.397658	34850
chr16	18621108	18622108	Gp1bb_1	chr16	18621990	18625531	0.401878	81
chr16	18621943	18622943	Gp1bb_2	chr16	18621990	18625531	0.401878	81
chr16	18776346	18777346	Cldn5_1	chr16	18776063	18776809	0.269926	2656
chr16	19883773	19884773	A930003A15Rik_1	chr16	19882290	19884701	-0.397507	1637
chr16	20537140	20538140	Ap2m1_2	chr16	20536359	20539351	-0.225425	8724
chr16	22260578	22261578	Tra2b_2	chr16	22256605	22263664	-0.248231	16626
chr16	22917881	22918881	Fetub_2	chr16	22918559	22919101	-0.124871	67555
chr16	23110255	23111255	Snora81_1	chr16	23110060	23111566	-0.226392	27787
chr16	23520152	23521152	Masp1_1	chr16	23519699	23520340	0.118377	53498
chr16	29541051	29542051	Atp13a4_2	chr16	29541696	29542018	-0.269102	61434
chr16	29946016	29947016	AK165338_1	chr16	29946333	29946663	0.148271	55759
chr16	30310282	30311282	Gp5_1	chr16	30309958	30310379	0.216435	34897
chr16	31314095	31315095	Apod_1	chr16	31314133	31314845	-0.359662	42431
chr16	31314331	31315331	Apod_2	chr16	31314133	31314845	-0.359662	42431
chr16	31878375	31879375	Meltf_1	chr16	31878897	31879803	0.123053	46947
chr16	32858499	32859499	Rubcn_3	chr16	32858543	32858955	-0.203691	45163
chr16	33104874	33105874	Mir1947_1	chr16	33104067	33105031	-0.465086	7330
chr16	33518034	33519034	Slc12a8_1	chr16	33517305	33518187	0.102454	53246
chr16	34262531	34263531	Kalrn_2	chr16	34263205	34265077	-0.160397	58275
chr16	34262733	34263733	Kalrn_3	chr16	34263205	34265077	-0.160397	58275
chr16	34994392	34995392	Mylk_2	chr16	34994632	34994920	-0.193728	36758
chr16	35937993	35938993	Parp9_1	chr16	35937476	35938395	0.166345	31525
chr16	35981259	35982259	AK144265_1	chr16	35981412	35981921	0.155648	17777
chr16	36693551	36694551	Ildr1_1	chr16	36694245	36694968	0.146301	11686
chr16	36884920	36885920	4930565N06Rik_1	chr16	36885394	36886647	-0.359769	23152
chr16	38741765	38742765	B4galt4_1	chr16	38741523	38741878	0.149785	62499
chr16	38901886	38902886	Igsf11_1	chr16	38900938	38901896	-0.21262	59863
chr16	42907087	42908087	Zbtb20_1	chr16	42905942	42908063	-0.372258	23215
chr16	49698756	49699756	Ift57_1	chr16	49698016	49698785	-0.307804	23202
chr16	50782908	50783908	1700116B05Rik_1	chr16	50783608	50784515	-0.234307	19840
chr16	56203743	56204743	Impg2_1	chr16	56204242	56214586	-0.271157	2595
chr16	56795352	56796352	Adgrg7_1	chr16	56795580	56795907	-0.161913	49046
chr16	57390986	57391986	Filip1l_2	chr16	57391167	57391820	0.236713	1305
chr16	77235819	77236819	Mir99ahg_3	chr16	77235673	77237891	-0.395005	11854
chr16	77328827	77329827	Mir99ahg_1	chr16	77328115	77328985	0.161599	58168
chr16	77500055	77501055	Mir99ahg_2	chr16	77499702	77501575	-0.371034	7758
chr16	85549893	85550893	Cyyr1_1	chr16	85550486	85552209	0.141517	55085
chr16	89817849	89818849	Tiam1_4	chr16	89818538	89819266	0.157842	46132
chr16	91546590	91547590	Ifngr2_1	chr16	91546068	91546594	0.130569	52327
chr16	91654141	91655141	Son_2	chr16	91650947	91654642	-0.164226	8266
chr16	92358388	92359388	Kcne1_1	chr16	92355489	92359745	0.110817	16818
chr16	92497641	92498641	Clic6_1	chr16	92497698	92498435	0.199404	9732
chr16	93369299	93370299	Mir802_1	chr16	93369380	93370149	-0.386008	16224
chr16	96467218	96468218	Pcp4_1	chr16	96468124	96469070	-0.259657	53624
chr16	97170327	97171327	Dscam_1	chr16	97171182	97172039	0.120225	58820
chr17	5996347	5997347	Synj2_2	chr17	5997259	5997795	-0.137616	38676
chr17	6947856	6948856	Rsph3b_1	chr17	6947120	6947869	-0.283068	44573
chr17	12854538	12855538	Mas1_1	chr17	12854719	12855459	-0.268878	23692
chr17	13682996	13683996	KY467774_1	chr17	13683477	13684571	0.26924	3153
chr17	20418729	20419729	Vmn1r224_1	chr17	20418103	20429083	-0.127692	41665
chr17	22360884	22361884	Zfp944_1	chr17	22361799	22362260	-0.127539	44888
chr17	22360970	22361970	Zfp758_1	chr17	22361799	22362260	-0.127539	44888
chr17	23600356	23601356	Zscan10_1	chr17	23600863	23602118	0.192524	13134
chr17	23678870	23679870	Cldn6_1	chr17	23679703	23680439	0.113388	14936
chr17	23679193	23680193	Cldn6_2	chr17	23679703	23680439	0.113388	14936
chr17	23683525	23684525	Cldn9_1	chr17	23683658	23684814	0.228577	6404
chr17	24072951	24073951	Kctd5_1	chr17	24073923	24074637	-0.165424	36240
chr17	24208325	24209325	AK017296_1	chr17	24207420	24208996	0.240994	1011
chr17	24208900	24209900	Ntn3_1	chr17	24207420	24208996	0.240994	1011
chr17	25370086	25371086	Tpsg1_2	chr17	25369779	25371315	-0.161486	32667
chr17	25471122	25472122	Tekt4_1	chr17	25472001	25472694	0.149023	15469
chr17	25716723	25717723	Gng13_1	chr17	25716506	25717047	0.176055	44544
chr17	25716996	25717996	Gng13_2	chr17	25716506	25717047	0.176055	44544
chr17	26094972	26095972	Nme4_1	chr17	26094157	26095107	0.153918	40955
chr17	26200698	26201698	Arhgdig_2	chr17	26199965	26200721	0.107325	57905
chr17	26200698	26201698	Arhgdig_2	chr17	26201657	26202610	0.188756	37829
chr17	26200839	26201839	Arhgdig_1	chr17	26201657	26202610	0.188756	37829
chr17	26202463	26203463	Rgs11_1	chr17	26201657	26202610	0.188756	37829
chr17	27020177	27021177	Bak1_2	chr17	27019699	27020700	0.276821	12086
chr17	27167210	27168210	Ip6k3_1	chr17	27167750	27168758	-0.256453	38593
chr17	27855993	27856993	Uhrf1bp1_1	chr17	27855300	27856395	0.10681	25946
chr17	28006991	28007991	Anks1_2	chr17	28007179	28008638	0.179268	13014
chr17	28207329	28208329	Def6_1	chr17	28207677	28208259	0.158666	7651
chr17	28254649	28255649	Ppard_2	chr17	28254612	28255331	-0.300359	21106
chr17	28364627	28365627	Tulp1_3	chr17	28365577	28366379	-0.340915	13802
chr17	28451530	28452530	Fkbp5_2	chr17	28452124	28453217	-0.281855	26409
chr17	28522646	28523646	AK146407_1	chr17	28523548	28523863	0.117001	31870
chr17	28522785	28523785	AK162363_1	chr17	28523548	28523863	0.117001	31870
chr17	28689288	28690288	Slc26a8_1	chr17	28689780	28690827	0.107511	12660
chr17	28696877	28697877	Mapk14_2	chr17	28693825	28699293	-0.158617	15891
chr17	29078611	29079611	Trp53cor1_1	chr17	29078613	29079281	0.121479	22208
chr17	29237306	29238306	Cpne5_1	chr17	29236080	29237481	0.163777	18772
chr17	29360429	29361429	Fgd2_1	chr17	29360507	29362044	0.129344	32000
chr17	29492501	29493501	Pim1_1	chr17	29491990	29492861	0.101266	8378
chr17	29595832	29596832	Tbc1d22bos_1	chr17	29595858	29597215	-0.171604	9078
chr17	29841820	29842820	Mdga1_1	chr17	29841478	29843111	0.128913	4651
chr17	31057226	31058226	Abcg1_1	chr17	31057119	31057486	0.100464	34843
chr17	31294955	31295955	Slc37a1_2	chr17	31295020	31295600	0.20752	12696
chr17	31636653	31637653	Cbs_1	chr17	31637404	31637871	0.118094	12664
chr17	32112910	32113910	BC048393_1	chr17	32112879	32113440	0.202905	8648
chr17	32166388	32167388	Notch3_1	chr17	32166988	32167452	0.104418	54819
chr17	32188969	32189969	Ephx3_1	chr17	32188503	32188997	0.151975	50754
chr17	32946879	32947879	Cyp4f13_1	chr17	32947043	32947774	-0.169586	48364
chr17	33523715	33524715	Adamts10_1	chr17	33524634	33526014	0.268121	43980
chr17	33759514	33760514	AK133808_1	chr17	33758993	33759697	-0.222533	35115
chr17	33905123	33906123	Platr17_2	chr17	33905713	33908002	-0.370555	4699
chr17	34589309	34590309	Gpsm3_1	chr17	34588317	34589914	-0.15816	48687
chr17	34589590	34590590	Gpsm3_2	chr17	34588317	34589914	-0.15816	48687
chr17	34644322	34645322	Fkbpl_1	chr17	34643783	34644368	-0.473127	28457
chr17	35016088	35017088	Vwa7_1	chr17	35016329	35016742	-0.363136	10917
chr17	35027415	35028415	Sapcd1_1	chr17	35027472	35027930	0.222618	29598
chr17	35049705	35050705	Clic1_2	chr17	35049293	35049908	0.155921	31148
chr17	35065772	35066772	Mpig6b_1	chr17	35065825	35066458	0.140294	62464
chr17	35131300	35132300	Apom_1	chr17	35132244	35133006	-0.362132	11392
chr17	35242598	35243598	Ddx39b_2	chr17	35243251	35246404	-0.174782	18558
chr17	35243648	35244648	Mir6975_1	chr17	35243251	35246404	-0.174782	18558
chr17	35265296	35266296	H2-L_1	chr17	35263898	35265387	0.145719	8055
chr17	35505559	35506559	Pou5f1_1	chr17	35501694	35507057	0.193071	1620
chr17	35567033	35568033	2300002M23Rik_1	chr17	35568018	35569669	0.120892	22759
chr17	35701529	35702529	Ddr1_1	chr17	35701344	35704000	0.165752	1719
chr17	35703480	35704480	Ddr1_4	chr17	35701344	35704000	0.165752	1719
chr17	35866157	35867157	Ppp1r18_1	chr17	35866796	35867739	0.206047	8054
chr17	35866706	35867706	Ppp1r18_3	chr17	35866796	35867739	0.206047	8054
chr17	36189640	36190640	H2-T3_1	chr17	36189257	36190873	0.107157	44636
chr17	36989032	36990032	H2-M5_1	chr17	36989061	36989701	0.103131	67115
chr17	37093439	37094439	Olfr91_1	chr17	37092848	37094935	-0.216151	59868
chr17	38419682	38420682	Esp36_1	chr17	38412733	38426562	-0.12833	49847
chr17	38553779	38554779	Esp34_1	chr17	38551135	38558254	-0.171095	43336
chr17	39535643	39536643	Esp16_1	chr17	39526966	39536395	-0.1263	55826
chr17	43591931	43592931	AK006933_1	chr17	43592807	43593353	-0.218184	8395
chr17	43649210	43650210	Slc25a27_1	chr17	43649695	43650137	-0.133392	42226
chr17	43952752	43953752	Rcan2_1	chr17	43952524	43954501	-0.222778	8337
chr17	45549192	45550192	Tmem151b_1	chr17	45542714	45549195	0.122804	691
chr17	45593145	45594145	Slc29a1_4	chr17	45593877	45595017	0.261187	2864
chr17	45595029	45596029	Slc29a1_1	chr17	45595842	45596925	0.201301	30814
chr17	45599117	45600117	Slc29a1_2	chr17	45600030	45601751	0.223261	3211
chr17	45601402	45602402	Mymx_1	chr17	45600030	45601751	0.223261	3211
chr17	45601550	45602550	Mymx_2	chr17	45600030	45601751	0.223261	3211
chr17	45733343	45734343	1600014C23Rik_1	chr17	45733315	45733642	-0.174092	45074
chr17	46520200	46521200	Cul9_2	chr17	46520204	46520782	-0.206198	45883
chr17	46644643	46645643	Klc4_1	chr17	46644460	46645037	-0.304787	25535
chr17	46831813	46832813	Bicral_1	chr17	46832224	46833559	-0.310417	3881
chr17	46909974	46910974	Prph2_1	chr17	46910034	46928261	-0.497124	4
chr17	47384899	47385899	Guca1b_1	chr17	47385860	47387327	-0.240969	29959
chr17	47400055	47401055	Guca1a_1	chr17	47399141	47400166	-0.443294	55903
chr17	47671535	47672535	Usp49_1	chr17	47671228	47673900	0.137209	1700
chr17	48451016	48452016	Tspo2_1	chr17	48451545	48452219	-0.388646	12268
[truncated: 347,087 more chars]
