## Supplementary Datafile S9 for "Retinal development driven by TET-dependent DNA demethylation" (part 1 of 3)

### Sheet: methylKit_E11_rod_cone
gene_pr	E11_1	E11_2	E11_3	rod_1	rod_2	rod_3	rod_4	rod_5	rod_6	rod_7	cone_1	cone_2	cone_3	cone_4	E11_meth%	rod_meth%	cone_meth%	P-value_E_r	P-value_E_c	P-value_c_r
0610005C13Rik_1	89.3502	88.2447	88.2053	84.041	85.235	79.1783	76.3381	82.8993	86.9343	83.3104	91.1154	89.559	83.5997	82.3226	88.6	82.5623	86.6492	0.0245168	0.484453	0.127471
0610009B22Rik_1	2.22057	2.89199	2.64307	5.51127	8.05338	81.9548	80.6215	1.78448	4.3917	3.1603	2.37556	8.65567	86.2637	86.4931	2.58521	26.4968	45.947	0.316912	0.17777	0.466455
0610009E02Rik_1	1.85428	4.43987	3.26141	5.38912	26.2378	44.0559	79.4477	6.94159	8.26148	14.5161	5.71197	5.46369	86.2765	85.898	3.18519	26.4071	45.8376	0.190102	0.18164	0.396157
0610009L18Rik_1	2.31297	2.75332	2.35633	8.90551	37.1938	79.7645	80.4715	8.60488	8.40736	13.0989	4.96211	6.91905	85.6204	84.9903	2.47421	33.7781	45.623	0.153738	0.172386	0.630048
0610009O20Rik_1	4.22111	4.75811	3.00352	2.94417	3.43634	79.3287	77.9792	20.623	5.7238	7.60934	2.34294	3.16434	87.0657	82.8237	3.99425	28.2349	43.8492	0.279342	0.215252	0.544664
0610010B08Rik_1	87.6942	87.8518	88.1887	84.848	85.4439	81.2402	81.6454	85.8105	88.2233	85.4565	86.5219	88.0094	86.9699	85.7171	87.9116	84.6668	86.8046	0.0580821	0.113892	0.135
0610010F05Rik_1	1.07861	2.80712	3.31183	2.10834	33.1635	46.1983	83.1005	5.96838	15.8958	17.8788	2.91815	2.90686	86.6848	86.9094	2.39919	29.1877	44.8548	0.151347	0.198571	0.507845
0610010K14Rik_1	4.98151	5.25695	4.08327	7.45622	6.5883	75.793	77.128	5.75658	6.31406	7.88344	6.25156	5.74661	47.6033	85.2237	4.77391	26.7028	36.2063	0.311974	0.222121	0.678696
0610030E20Rik_1	0.638175	0.794372	1.40769	6.10192	7.14286	84.3218	82.3759	0.926227	3.94556	12.6346	2.31466	5.78832	88.1794	86.7308	0.946746	28.207	45.7533	0.262463	0.176756	0.517615
0610031O16Rik_1	86.8876	85.4078	86.1901	80.7244	80.28	83.3309	83.3531	83.6034	85.9177	85.9613	86.3309	87.5325	88.2068	86.808	86.1618	83.3101	87.2196	0.0685717	0.140338	0.00897677
0610037L13Rik_1	10.2925	8.74718	5.00598	10.164	9.99012	83.8464	82.5696	8.13322	8.80149	6.48393	6.21289	10.7246	87.1934	86.9137	8.01523	29.9984	47.7611	0.341875	0.19952	0.492504
0610040B10Rik_1	4.74296	4.08472	5.26677	4.63473	7.20338	82.3437	85.0152	6.20734	7.26584	8.80889	4.6639	9.52421	87.0534	87.9346	4.69815	28.7827	47.294	0.314239	0.181937	0.486768
0610040F04Rik_1	87.5762	89.3088	88.1865	85.9618	84.5295	85.2172	82.8102	90.1748	88.8329	89.1593	86.7093	87.2597	84.732	85.2525	88.3572	86.6694	85.9883	0.341495	0.0346087	0.654151
0610040J01Rik_1	5.76365	5.66972	5.59234	10.8349	13.9583	85.2328	84.0772	11.3836	6.58507	9.58282	8.63165	12.6395	87.8304	87.3521	5.67524	31.665	49.1134	0.264789	0.159563	0.495482
0610040J01Rik_2	86.6628	86.9121	86.25	85.9462	87.2582	85.2328	84.0772	89.0295	87.9457	86.5871	89.6561	90.248	87.8304	87.3521	86.6083	86.5824	88.7717	0.980096	0.0502032	0.0552629
1010001N08Rik_1	2.18975	2.48634	2.87562	4.2852	6.01308	80.3726	82.2019	5.64061	6.64662	5.30947	6.54391	6.95934	47.4621	36.3561	2.51724	27.2099	24.3304	0.295956	0.136497	0.890611
1110002J07Rik_1	9.24034	10.19	15.7787	19.3581	40.4766	82.035	82.8151	82.0448	31.1476		10.6119	14.3524	88.1629	86.6935	11.7364	56.3129	49.9552	0.0384792	0.19676	0.786601
1110002L01Rik_1	1.82439	1.59927	1.58645	2.26644	8.72706	82.3726	84.1921	2.31985	12.2589	2.61696	4.09711	3.61982	86.5664	84.2923	1.67003	27.822	44.6439	0.283639	0.183694	0.532083
1110002L01Rik_2	92.7792	93.7703	92.9269	91.9352	91.3856	82.3726	84.1921	93.5403	92.278	90.7004	91.8036	92.6339	86.5664	84.2923	93.1588	89.4863	88.824	0.197165	0.131417	0.809467
1110004E09Rik_1	3.29811	3.85635	3.64944	2.96836	7.01269	80.0946	82.3519	3.24756	6.87031	4.03993	4.42586	3.00164	86.5308	88.3275	3.6013	26.655	45.5715	0.331501	0.202165	0.483729
1110004F10Rik_1	3.49947	3.3685	2.78374	3.90054	7.18036	82.5285	22.7722	7.05882	39.174	4.91092	3.08346	5.27466	86.0771	86.9838	3.21724	23.9322	45.3547	0.264009	0.194477	0.369475
1110008F13Rik_1	2.76432	2.39269	1.77409	4.52306	3.53741	80.4124	79.6147	4.13364	7.80012	0.829726	3.87177	3.86182	86.8507	84.2989	2.31037	25.8359	44.7208	0.319249	0.189181	0.478202
1110008L16Rik_1	4.3647	4.14023	3.76854	3.05696	5.86037	15.2797	86.4953	0.797203	2.2207	1.39147	2.60992	3.05394	85.6712	83.889	4.09115	16.4431	43.806	0.527431	0.215209	0.273126
1110008P14Rik_1	2.54255	3.81077	4.72902	4.57475	88.746	81.7122	83.2735	90.4826	4.78577	11.2397	5.41195	8.72539	47.6013	84.3382	3.69411	52.1164	36.5192	0.0929897	0.19605	0.556998
1110012L19Rik_1	25.3021	21.8528	32.5601	1.38528	86.701	78.4736	77.8442	86.8961	87.5278	86.5043	2	25.747	81.2177	81.0989	26.5717	72.1903	47.5159	0.0424019	0.419747	0.284317
1110015O18Rik_1	90.6525	90.8284	90.1516	90.0754	89.3385	82.0122	85.6383	91.3487	90.8031	91.023	92.457	92.7247	87.0139	87.1755	90.5441	88.6056	89.8428	0.380887	0.72528	0.574685
1110017D15Rik_1	3.14123	3.31762	4.08967	12.5216	8.53699	80.6599	84.0536	10.2577	9.93235	8.03503	8.77695	10.5117	82.5696	86.1053	3.51617	30.571	46.9909	0.23704	0.149339	0.509821
1110017D15Rik_2	77.9141	29.3606	82.0427	80.8984	83.1384	80.6599	84.0536	87.535	89.1208	87.383	31.4857	25.9464	82.5696	86.1053	63.1058	84.6841	56.5267	0.0696505	0.792798	0.0406566
1110017D15Rik_3	77.9141	80.937	82.0427	80.8984	83.1384	80.6599	84.0536	87.535	89.1208	87.383	87.5807	85.7404	82.5696	86.1053	80.2979	84.6841	85.499	0.0754859	0.0236787	0.67634
1110019D14Rik_1	11.2717	8.00473	12.3757	7.45294	3.4956	85.0623	36.6515	20.2597	16.8922	10.6242	2.18468	5.11576	27.2034	86.7093	10.5507	25.7769	30.3033	0.394689	0.434031	0.828355
1110025L11Rik_1	89.6894	89.6902	89.4449	86.3814	86.3851	85.2484	83.6438	89.0077	89.3458	88.9072	91.2095	90.6323	87.7368	88.0711	89.6082	86.9885	89.4124	0.078267	0.858815	0.0909947
1110032A03Rik_1	4.01525	2.81039	4.486	5.97027	11.2715	79.9739	82.9226	4.89899	3.60321	5.07915	4.22991	7.34024	86.4064	86.1126	3.77055	27.6742	46.0223	0.309081	0.185045	0.486072
1110032F04Rik_1	3.16264	2.45878	2.91913	3.22981	13.8288	84.7107	83.8286	92.2524	7.08706	4.81621	3.03328	10.3633	87.3909	86.6254	2.84685	41.3934	46.8532	0.170301	0.170307	0.847669
1110034G24Rik_1	11.2698	9.7226	6.8104	3.78579	21.2221	82.1253	82.6275	8.89957	32.6871	11.7857	8.98116	27.4529	85.8558	86.3608	9.2676	34.7333	52.1627	0.244001	0.129321	0.459552
1110036E04Rik_1	13.5273	13.1201	13.0143	26.1826	40.1518	82.29	81.6665	21.1502	85.823	21.3517	15.8348	23.5285	86.9645	84.2975	13.2206	51.2308	52.6563	0.0716329	0.141611	0.947141
1110038B12Rik_1	5.58326	4.89865	6.12335	6.01308	3.26813	78.0474	80.1237	3.80952	4.44685	1.68793	6.5624	6.74692	85.1544	85.3601	5.53509	25.3424	45.956	0.393379	0.19255	0.430314
1110038F14Rik_1	7.77109	3.07334	4.05659	5.56411	4.3956	83.366	85.5241	8.95604	8.86327	4.49748	4.31218	5.30357	85.8671	87.5746	4.96701	28.7381	45.7644	0.327392	0.205002	0.528125
1110038F14Rik_2	7.77109	3.07334	4.05659	5.56411	4.3956	83.366	85.5241	8.95604	8.86327	4.49748	4.31218	5.30357	85.8671	87.5746	4.96701	28.7381	45.7644	0.327392	0.205002	0.528125
1110046J04Rik_1	3.30024	3.08391	2.0863	8.98088	84.8832	82.6388	81.4095	84.5729	10.8154	83.0703	2.37954	1.66667	83.493	85.5815	2.82349	62.3387	43.2802	0.023998	0.210729	0.468404
1110051M20Rik_1	3.04704	3.63558	13.7836	7.92763	11.755	79.6039	30.8089	35.3453	6.49764	33.87	11.1206	11.7386	85.9011	85.1161	6.82207	29.4012	48.4691	0.178976	0.162965	0.370208
1110059E24Rik_1	2.15114	4.01983	3.38238	4.05076	4.77461		14.2191	5.75594	7.63887	3.44752	4.76366	6.51047	87.167	87.9308	3.18445	6.6478	46.593	0.194066	0.181576	0.0664131
1110059G10Rik_1	2.51438	1.77802	1.94036	3.10932	6.0238	81.9448	81.7094	9.84536	5.29048	2.3676	1.25466	3.47588	86.0966	86.8403	2.07759	27.1844	44.4169	0.293954	0.2006	0.523873
1110065P20Rik_1	2.01132	1.79592	1.99039	3.0306	7.29271	78.4537	78.9789	68.1658	9.41558	23.1586	4.63921	11.2073	84.6816	86.5996	1.93254	38.3565	46.7819	0.12147	0.152556	0.736431
1190002N15Rik_1	4.51385	2.6186	3.10109	9.03009	17.8077	85.0481	82.9359	35.2315	6.97708	7.67082	4.8007	5.91436	87.0371	87.7069	3.41118	34.9573	46.3648	0.168824	0.185849	0.655787
1190005I06Rik_1	4.58669	5.83184	5.95466	3.83257	77.0625	38.0429	75.1412	7.29254	10.7989		1.30005	30.7853	85.111	87.7251	5.45773	35.3618	51.2304	0.182393	0.127588	0.527894
1190007I07Rik_1	3.27312	3.91517	3.09322	10.4204	7.88207	81.1843	86.2584	3.60714	8.01272	15.4919	7.74011	10.3759	84.5348	87.5393	3.42717	30.4081	47.5475	0.252647	0.154423	0.505315
1300002E11Rik_1	3.65643	4.43793	2.75978	1.77176	4.52296	82.3482	84.0479	1.41549	3.07507	0.799939	2.64799	1.22623	87.8065	86.3969	3.61805	25.4259	44.5194	0.382483	0.218796	0.496231
1300017J02Rik_1	87.8983	88.0049	87.6033	88.4884	87.3008	80.8503	81.8621	90.1093	88.9611	88.576	90.1135	90.1947	85.893	85.1973	87.8355	86.5926	87.8496	0.587887	0.993228	0.567594
1500004A13Rik_1	7.17963	0.874337	1.43149	14.8252	93.2809	85.3389	87.3559	91.6636	9.96212	0.490196	4.37025	15.9875	83.5326	84.4853	3.16182	54.7024	47.0939	0.0833947	0.144649	0.785766
1500009C09Rik_1	27.5691	20.0057	37.8787	28.2393	58.5294	80.6293	85.8365	25.256	49.5629	76.2103	27.4398	32.8477	86.659	85.905	28.4845	57.752	58.2128	0.0878209	0.191712	0.979264
1500009C09Rik_2	82.0438	82.1083	88.3666	90.4491	86.9923	80.6293	85.8365	92.3194	88.896	76.2103	86.877	88.7706	86.659	85.905	84.1729	85.9047	87.0529	0.645152	0.189376	0.705342
1500009L16Rik_1	4.98872	3.10404	5.33363	20.1423	12.2435	81.1843	83.3136	13.4632	14.1371	10.6281	3.92824	6.834	87.7866	87.5393	4.47546	33.5874	46.522	0.182656	0.195081	0.606521
1500011B03Rik_1	1.51698	3.16713	3.75982	3.3297	83.0902	84.3695	83.931	11.5509	10.8287	26.4551	7.60285	7.21878	86.3854	88.4219	2.81464	43.365	47.4072	0.115556	0.163724	0.879024
1500011K16Rik_1	2.2384	3.59847	2.56223	2.80886	5.7971	79.8472	83.5001	1.54933	11.1588	12.9716	13.1536	5.15073	87.5117	86.6218	2.7997	28.2333	48.1095	0.280307	0.150287	0.445344
1500012K07Rik_1	7.68944	8.05094	6.92829	8.49859	9.92203	82.0119	81.5493	8.1421	18.5024	13.4474	10.7087	13.9771	84.9129	86.1119	7.55622	31.7248	48.9276	0.273279	0.158964	0.479367
1500015A07Rik_1	1.60733	3.80176	3.0451	3.51452	2.79341	84.1445	81.4217	1.77515	5.66682	4.81535	3.7752	4.09975	86.8217	88.1773	2.81807	26.3045	45.7185	0.338604	0.193233	0.480321
1500015L24Rik_1	88.5709	89.1914	87.4658	87.8963	87.9272	83.9099	85.4276	88.3655	88.6962	89.2659	86.2684	86.2056	87.167	87.9308	88.4094	87.3555	86.893	0.40554	0.0648529	0.666434
1500015O10Rik_1	89.6501	90.2715	89.3787	88.7119	90.1142	83.7183	85.0064	89.6758	90.9192	90.4221	89.8381	91.4527	87.7228	88.7594	89.7667	88.3668	89.4432	0.435878	0.751925	0.509056
1500015O10Rik_2	89.6501	90.2715	89.3787	88.7119	90.1142	83.7183	85.0064	89.6758	90.9192	90.4221	89.8381	91.4527	87.7228	88.7594	89.7667	88.3668	89.4432	0.435878	0.751925	0.509056
1500026H17Rik_1	3.56966	5.37722	4.27012	7.74599	4.03443	85.6847	84.9458	9.22233	26.9426	12.0959	6.89984	20.0602	89.3171	86.616	4.40567	32.9531	50.7233	0.226913	0.130807	0.484786
1600002K03Rik_1	9.60523	13.2645	8.8614	21.656	78.6502	79.0123	75.6518	10.1664	33.7081	81.1609	8.92856	20.4481	84.5348	76.9406	10.577	54.2865	47.713	0.0469404	0.164795	0.763343
1600010M07Rik_1	88.0469	89.8793	88.2811	87.9898	89.0761	94.8068	83.7498	90.1998	90.0472	86.9619	90.9671	92.426	84.5766	86.9051	88.7358	88.9759	88.7187	0.909881	0.994097	0.908414
1600012H06Rik_1	6.69206	6.42894	5.07575	7.00512	9.31883	81.9598	82.2331	11.9863	6.43952	4.60773	8.54795	5.99456	87.9289	85.8646	6.06558	29.0786	47.084	0.319693	0.192079	0.488645
1600012P17Rik_1	88.8357	87.8959	87.5552	88.2713	88.0679	83.3599	83.5777	87.4223	88.1381	87.5601	90.1292	90.8279	86.7661	86.3372	88.0956	86.6282	88.5151	0.299687	0.77545	0.207838
1600014C10Rik_1	3.56902	4.36765	3.6774	14.2334	19.9237	16.281	80.06	22.2051	14.851	10.7131	9.27519	27.2524	81.2439	82.3226	3.87136	25.4668	50.0235	0.176396	0.0914067	0.214878
1600014C10Rik_2	3.56902	4.36765	3.6774	14.2334	19.9237	16.281	80.06	22.2051	14.851	10.7131	9.27519	27.2524	81.2439	82.3226	3.87136	25.4668	50.0235	0.176396	0.0914067	0.214878
1600014C23Rik_1	5.47548	3.87441	6.13284	6.51226	44.2318	83.4151	83.4163	8.91291	19.1922	10.6536	13.4372	22.7889	87.5559	87.1093	5.16091	36.6192	52.7228	0.164289	0.101683	0.498155
1600015I10Rik_1	89.0382	87.3751	87.5198	84.5722	87.8046	81.9543	81.4856	87.3679	88.1718	88.1078	89.088	89.1713	86.0171	84.172	87.9777	85.6378	87.1121	0.227549	0.592591	0.421296
1600020E01Rik_1	1.12486	1.71554	1.49343	2.65484	5.82315	78.3813	80.9068	1.12968	5.02137	7.9151	2.42491	2.66359	84.311	83.5021	1.44461	25.976	43.2254	0.296235	0.193069	0.513268
1600025M17Rik_1	86.463	85.9017	85.6722	81.6018	82.4854	78.3828	78.973	86.8961	86.285	85.3401	86.23	86.0918	80.2393	81.3906	86.0123	82.852	83.4879	0.163775	0.232284	0.76811
1600029O15Rik_1	2.60224	2.48503	2.82176	4.78464	4.51762	17.5524	80.7401	5.1193	7.79539	4.99461	5.26666	9.47467	86.8057	87.6884	2.63635	17.9292	47.3089	0.388822	0.162728	0.215156
1700001C02Rik_1	19.1345	13.3998	14.5986	18.1037	82.6446	83.5804	83.9863	87.5787	53.0181	17.3623	25.5423	49.1233	86.6751	87.3103	15.711	60.8963	62.1628	0.0443262	0.0489897	0.949791
1700001C19Rik_1	1.96919	2.31927	2.1841	7.41806	80.0717	86.4348	83.3721	82.7134	83.1358	53.2063	17.5093	85.8923	87.5559	88.0987	2.15752	68.0503	69.764	0.00525082	0.0219756	0.931849
1700001G01Rik_1	87.9238	88.3128	88.7592	87.157	87.1055	83.8628	83.1052	90.674	90.9664	90.4545	90.5562	90.547	88.6363	86.5617	88.3319	87.6179	89.0753	0.723754	0.54452	0.439565
1700001G17Rik_1	2.07893	2.82247	1.23085	1.35309	1.88999	84.7292	86.9982	10.709	2.99691	5.70486	2.37995	1.3375	88.5235	88.0185	2.04408	27.7688	45.0649	0.31118	0.204802	0.541035
1700001J03Rik_1	84.4038	83.9385	84.0199	83.9606	79.7689	80.114	81.1297	82.0894	82.8848	84.5696	83.1595	83.9891	81.6927	81.9024	84.1208	82.0738	82.6859	0.101818	0.0791102	0.564681
1700001J11Rik_1	88.6131	88.282	87.8643	84.9902	84.7552	85.2483	83.8294	87.2704	87.3893	87.4035	88.6079	88.856	85.4403	86.3258	88.2531	85.8409	87.3075	0.0273021	0.394047	0.166284
1700001K19Rik_1	93.0947	92.6413	92.6686	16.575	89.8128	79.9016	81.835	21.5173	92.3984	90.7562	24.3617	43.5055	82.1323	87.7022	92.8016	67.5423	59.4254	0.242354	0.123989	0.699837
1700001L05Rik_1	28.2542	33.7327	43.5304	25.3532	87.4246	82.6127	85.1937	87.1916	52.2474	85.7934	35.9034	55.3635	86.659	85.905	35.1724	72.2595	65.9577	0.0356605	0.0974962	0.689802
1700001L19Rik_1	14.1992	11.3946	24.8367	14.316	85.5498	82.2572	83.514	86.9486	29.7375	45.6061	12.361	41.6829	86.0755	85.9974	16.8102	61.1327	56.5292	0.0431651	0.125856	0.826568
1700001O22Rik_1	3.74653	2.59463	2.77435	16.7318	79.715	80.9947	79.8173	89.1349	18.6986	12.7148	9.62097	10	85.0185	87.6406	3.0385	53.9724	48.07	0.0438692	0.145625	0.81327
1700001O22Rik_2	85.539	82.6241	84.4924	89.2277	79.715	80.9947	79.8173	89.1349	93.0656	89.7953	91.8088	93.9998	85.0185	87.6406	84.2185	85.9643	89.6169	0.619254	0.0829445	0.284894
1700001P01Rik_1	79.1425	82.3421	82.6391	81.1391	51.6335	43.7915	54.8248	46.6618	77.6831	47.167	81.0393	54.6539	82.6894	86.3717	81.3746	57.5572	76.1886	0.0324191	0.574776	0.0805909
1700003C15Rik_1	88.7272	88.3236	88.6549	84.6981	85.1278	84.3083	84.7565	87.0782	87.5146	87.6615	88.882	89.5567	85.8935	86.5425	88.5685	85.8779	87.7186	0.0158051	0.457039	0.0957158
1700003D09Rik_1	5.54071	5.4783	4.37042	2.79125	3.68627	79.7207	81.4	4.99301	7.29323	16.4494	7.39205	4.37911	53.2368	25.2424	5.12981	28.0477	22.5626	0.319876	0.246044	0.792164
1700003E16Rik_1	3.74395	6.57112	6.77096	5.61068	20.9773	74.4701	82.7666	79.113	7.43189	0	9.49131	12.3903	86.3357	85.8125	5.69534	38.6242	48.5075	0.186922	0.156438	0.702493
1700003F12Rik_1	3.28671	3.34605	4.27968	10.5455	91.6427	79.6057	78.3315	88.2991	88.9897	88.0128	87.7924	88.7678	81.7194	84.6455	3.63748	75.061	85.7313	0.0032644	1.29617e-07	0.490001
1700003G18Rik_1	3.49947	3.3685	2.78374	3.90054	7.18036	82.5285	22.7722	7.05882	39.174	4.91092	3.08346	5.27466	86.0771	86.9838	3.21724	23.9322	45.3547	0.264009	0.194477	0.369475
1700003H04Rik_1	89.2829	88.9756	89.0234	84.6478	88.3462	84.0687	84.8554	89.6301	89.494	88.6427	90.1118	89.1333	88.0166	87.1037	89.0939	87.0978	88.5913	0.211876	0.547314	0.295667
1700003I22Rik_1	88.3679	88.7649	88.3482	86.867	86.6588	85.1303	83.6408	89.1015	89.5366	86.9934	88.5374	91.4527	86.8282	85.3858	88.4937	86.8469	88.051	0.219828	0.786276	0.417525
1700003L19Rik_1	88.1273	87.3526	88.2684	85.2574	85.5082	83.8006	83.6467	86.7777	86.668	86.4047	89.4045	89.4251	87.6181	86.4003	87.9161	85.4376	88.212	0.0144002	0.756853	0.0100031
1700003M07Rik_1	4.8978	4.7241	4.96403	8.19622	38.8188	79.2154	36.9485	5.02102	79.13	5.9537	10.0757	17.1247	85.6139	87.4794	4.86198	36.1834	50.0734	0.146442	0.130066	0.554344
1700003P14Rik_1	85.9821	84.2064	86.8615	86.0718	85.1851	82.1694	82.1337	84.2777	84.8695	83.1437	84.8115	87.3259	86.6104	86.055	85.6833	83.9787	86.2007	0.135857	0.592841	0.031511
1700006A11Rik_1	89.2829	88.9756	89.0234	84.6478	88.3462	84.0687	84.8554	89.6301	89.494	88.6427	90.1118	89.1333	88.0166	87.1037	89.0939	87.0978	88.5913	0.211876	0.547314	0.295667
1700006E09Rik_1	12.0339	85.5198	12.9111	26.3905	30.3663	78.7619	79.9418	92.9612	84.7232	14.0473	91.8678	24.9341	80.8501	57.1533	36.8216	58.1703	63.7013	0.409309	0.363141	0.788516
1700006F04Rik_1	90.0202	90.0806	90.1689	89.4862	89.2962	85.0135	82.696	90.0508	91.2787	89.7671	91.7956	92.1423	87.9001	87.7442	90.0899	88.2269	89.8955	0.348002	0.89645	0.383277
1700006H21Rik_1	84.2337	82.703	82.5713	80.0351	85.951	80.9502	88.3685	87.0627	87.6978	82.6251	88.2367	89.0349	86.6485	86.4429	83.1693	84.6701	87.5907	0.48746	0.00373766	0.139586
1700007F19Rik_1	5.53336	10.209	16.1827	16.6046	81.5769	84.5342	80.5646	77.9206	32.7121	35.5031	13.259	9.34179	84.7791	86.4999	10.6417	58.488	48.47	0.0250047	0.198702	0.651849
1700007G11Rik_1	3.44684	3.63147	3.23993	4.0267	10.275	82.6107	82.3047	2.98717	0.515873	1.40374	3.25711	4.65246	87.6378	86.9769	3.43942	26.3034	45.631	0.349327	0.198483	0.480998
1700007J10Rik_1	90.6694	90.4276	90.5922	91.2768	89.7746	81.4622	81.3159	90.7836	91.129	90.6716	91.9988	92.0434	85.4547	86.0521	90.5631	88.0591	88.8873	0.387256	0.470304	0.764952
1700007K13Rik_1	4.59416	4.49543	5.32563	1.83922	3.66029	82.4962	81.5508	86.3239	86.9581	5.68627	5.0867	3.61332	86.2765	85.898	4.80507	49.7878	45.2186	0.119187	0.207443	0.873589
1700007L15Rik_1	4.13711	2.68636	3.6304	5.11041	6.7501	86.8287	87.8944	5.43221	5.22189	5.62202	4.59323	5.10842	50.899	87.7399	3.48462	28.98	37.0851	0.316046	0.216336	0.753707
1700007P06Rik_1	87.9763	86.3529	87.2525	85.5323	89.9591	84.2185	82.4773	88.2277	88.2266	90.6507	90.7482	91.5443	88.0195	88.3444	87.1939	87.0418	89.6641	0.936053	0.0757835	0.152769
1700008J07Rik_1	4.18952	4.20984	4.8219	9.67549	88.0465	28.0909	38.9131	6.2835	6.25326	4.25074	3.10724	13.1242	84.7627	79.735	4.40709	25.9305	45.1823	0.269901	0.170242	0.404472
1700008K24Rik_1	86.6668	86.6823	87.6949	84.2081	87.8532	83.076	85.0063	88.3392	88.229	89.9215	87.3667	87.8388	87.5559	87.6108	87.0147	86.6619	87.5931	0.824093	0.118221	0.493786
1700008O03Rik_1	3.04537	3.52348	3.25745	12.5207	8.40627	79.7209	80.06	0.641026	2.20779	7.41565	14.3779	14.3418	83.5997	82.3226	3.27543	27.2818	48.6605	0.298809	0.110536	0.384838
1700008P02Rik_1	88.6293	89.7786	90.04	89.4691	89.1916	82.8025	85.5598	91.1762	90.7672	90.129	91.7345	91.9962	87.0474	87.7279	89.4826	88.4422	89.6265	0.592651	0.931066	0.536406
1700009C05Rik_1	89.9257	89.4451	89.1065	86.7008	87.2785	83.3972	82.7666	89.167	88.478	88.6573	89.2336	88.5584	86.3357	85.8125	89.4924	86.635	87.485	0.101564	0.102418	0.571846
1700009J07Rik_1	84.472	84.6671	88.1823	85.2755	86.3649	80.7207	82.2415	85.0394	89.2167	85.9573	90.0155	89.1671	84.5348	85.2623	85.7738	84.9737	87.2449	0.670814	0.476617	0.223684
1700009N14Rik_1	88.8671	89.349	89.1104	86.1317	85.274	84.6134	83.3143	89.2168	89.8972	89.4557	90.3543	90.5604	86.8521	86.1053	89.1089	86.8433	88.468	0.191186	0.661166	0.335081
1700010B08Rik_1	87.8422	89.7986	87.7156	89.3234	87.9386	83.3473	82.9887	89.3765	89.4353	88.6993	88.9721	89.5685	86.9699	85.7171	88.4521	87.3013	87.8069	0.53241	0.612627	0.76004
1700010D01Rik_1	88.2414	89.8459	88.0607	92.5065	89.7032	80.3982	80.2854	88.7335	87.7852	88.4892	91.9532	90.886	82.8744	83.2065	88.716	86.843	87.23	0.525699	0.631758	0.89937
1700010I02Rik_1	88.6703	89.5602	89.3816	88.821	86.9584	82.8025	85.5598	89.6647	90.3045	89.982	91.2649	91.29	87.0474	87.7279	89.2041	87.7276	89.3326	0.401492	0.928286	0.353191
1700010I14Rik_1	13.8093	15.1994	15.7319	9.82888	7.21445	81.8101	78.5346	8.58979	88.1097	9.97835	10.9019	13.5288	87.7592	86.2654	14.9136	40.5808	49.6138	0.309977	0.232694	0.732355
1700010J16Rik_1	89.6685	89.5193	89.1774	89.092	88.6939	81.9242	85.2935	89.6721	90.164	89.7521	91.5348	91.5232	87.8028	87.3416	89.455	87.7988	89.5506	0.39207	0.946764	0.348725
1700010K23Rik_1	89.5051	89.0508	88.7843	87.4048	86.8509	86.5599	84.5766	89.0114	89.0422	88.6536	90.8149	91.0933	87.7591	86.854	89.1134	87.4428	89.1303	0.126262	0.989937	0.171693
1700011B04Rik_1	86.6397	86.16	86.4572	83.1185	84.812	84.0926	82.7264	86.2436	87.4934	86.8551	90.3687	90.1053	87.9589	86.4883	86.4189	85.0488	88.7303	0.253922	0.0889445	0.0114165
1700011H14Rik_1	86.2307	88.3557	85.979	86.5741	86.5504	80.3276	80.8313	87.878	89.3303	89.2145	83.7469	91.3626	84.8177	86.4154	86.8551	85.8152	86.5857	0.660992	0.902442	0.742307
1700011I03Rik_1	83.3346	81.539	88.0649	84.302	84.649	83.4949	84.817	86.7148	83.0768	85.7554	86.7178	86.5719	87.8687	87.7543	84.3129	84.6871	87.2282	0.793625	0.142648	0.0049297
1700011L22Rik_1	88.5072	88.4542	87.3988	88.38	88.224	83.1994	85.1181	89.3519	88.9737	89.4137	90.6563	90.6847	87.9588	86.9021	88.12	87.523	89.0505	0.692084	0.464417	0.308018
1700011M02Rik_1	86.4475	86.5204	86.0208	86.1186	88.1078	80.8013	79.9511	91.2414	89.1599	86.8127	89.5826	89.7387	83.0247	82.6503	86.3296	86.0276	86.2491	0.90741	0.973847	0.933534
1700012A03Rik_1	88.2372	86.3759	86.3359	87.5952	86.6463	83.0729	83.037	89.91	86.6218	87.9332	92.6888	91.3026	86.4393	87.3784	86.983	86.4024	89.4523	0.719612	0.241599	0.105608
1700012B07Rik_1	88.335	88.2956	87.6483	87.2393	88.0143	83.4139	83.3024	88.4094	87.9335	88.8444	89.7103	89.9092	87.6845	87.8756	88.093	86.7368	88.7949	0.366258	0.374949	0.142388
1700012B09Rik_1	6.70036	4.62638	3.64298	15.1405	49.1793	84.0855	82.2756	22.9477	17.3014	18.9511	18.2944	77.9493	85.7815	85.9536	4.9899	41.4116	66.9947	0.0827892	0.0238732	0.225908
1700012C14Rik_1	8.44313	13.489	8.36428	17.216	88.9201	84.7678	83.037	18.7937	88.4343	81.9867	22.6637	28.296	86.4393	86.552	10.0988	66.1651	55.9878	0.0218451	0.07988	0.642274
1700012P22Rik_1	85.3434	84.3023	84.5657	73.5694	77.7139	77.2087	78.9004	81.4435	82.1075	81.0429	82.678	80.1565	82.3446	82.8458	84.7371	78.8552	82.0062	0.0114823	0.0176561	0.0805547
1700013D24Rik_1	88.6278	89.5512	88.7591	86.1519	85.2224	81.31	83.3293	87.4811	88.5113	88.127	88.2099	88.0687	85.0254	83.6176	88.9794	85.7333	86.2304	0.0763628	0.100992	0.761552
1700013F07Rik_1	6.12723	4.66216	5.03326	6.38653	7.7194	80.5049	83.8298	36	12.3627	5.08333	6.41375	5.1809	83.7123	86.4556	5.27422	33.1267	45.4407	0.221188	0.19831	0.626582
1700013G24Rik_1	86.2158	86.0775	85.4326	85.3028	87.7078	81.1653	83.9561	90.5473	86.0867	89.0529	88.6674	89.5709	85.6314	85.9525	85.9086	86.2599	87.4556	0.858163	0.245896	0.517008
1700013H16Rik_1	87.4301	87.8623	87.597	85.8302	83.9039	78.3828	78.973	86.8961	86.285	85.3401	91.4528	88.8114	80.2393	81.3906	87.6298	83.6587	85.4735	0.096736	0.537513	0.516799
1700015F17Rik_1	88.3687	86.5168	87.2923	84.5696	85.3913	86.2338	83.5474	86.4426	87.9329	85.5006	88.3667	87.4976	87.1697	86.6498	87.3926	85.6597	87.421	0.0901617	0.965212	0.0468837
1700015G11Rik_1	89.295	89.0701	88.7417	77.6345	84.3788	82.2772	81.3346	88.5214	88.0248	87.8476	89.3176	85.2889	85.9121	86.0591	89.0356	84.2884	86.6444	0.0898707	0.0779179	0.313278
1700016C15Rik_1	39.082	34.1625	36.5859	40.3899	41.2546	82.2136	84.4099	91.4637	93.2114	51.9623	55.1454	53.9183	90.1759	89.39	36.6101	69.2722	72.1574	0.0506073	0.0323769	0.843598
1700016D06Rik_1	88.6804	89.1958	89.6514	91.1938	91.5033	80.8161	80.8466	91.3552	89.226	90.8739	90.4496	90.3335	86.296	85.6647	89.1759	87.9735	88.186	0.694806	0.546842	0.938821
1700016G22Rik_1	83.5461	86.0154	84.6703	85.9442	86.5287	85.1458	82.6193	83.0743	88.4685	86.9289	88.7858	88.3307	86.2255	85.9268	84.7439	85.53	87.3172	0.56925	0.0571107	0.169002
1700016H13Rik_1	3.43259	13.6876	5.63744	20.435	85.7967	82.1135	83.8136	32.1656	22.1212	17.712	14.8622	46.667	87.9836	53.7268	7.58587	49.1654	50.8099	0.0678309	0.0608922	0.936263
1700016K19Rik_1	5.48741	5.29797	6.66079	5.34922	13.9286	79.3302	81.137	15.4545	11.16	15.372	5.89734	12.015	84.0761	83.9042	5.81539	31.6759	46.4732	0.230703	0.174132	0.539378
1700016L04Rik_1	5.23372	1.20293	4.31485	4.01644	7.23382	85.5458	87.3496	35.9833	0.690537	3.54693	2.23808	8.23491	88.732	87.1838	3.58383	32.0523	46.5972	0.257062	0.189173	0.595403
1700016L21Rik_1	87.6216	87.7173	87.3133	86.408	83.8204	84.9426	83.9433	89.2316	89.4568	89.015	86.1396	90.012	86.5489	84.9061	87.5508	86.6882	86.9017	0.584573	0.638356	0.891283
1700016P04Rik_1	89.8308	89.9716	89.88	88.3069	88.5568	85.0623	86.3188	90.3115	89.8387	90.2607	90.3584	91.2033	87.2816	86.7093	89.8941	88.3794	88.8881	0.246879	0.479344	0.707557
1700017B05Rik_1	3.31583	5.01183	4.90291	20.1284	85.0373	82.5876	81.9628	87.2226	31.6667	27.2807	13.6439	86.0613	86.8057	86.2457	4.41019	59.4123	68.1891	0.0183036	0.0313775	0.681093
1700017D01Rik_1	88.6527	86.7151	88.0391	86.7794	84.3982	83.2043	79.3427	86.4876	86.5577	86.55	86.2623	89.3808	84.856	28.1818	87.8023	84.76	72.1702	0.107558	0.409945	0.270656
1700017G19Rik_1	22.4083	41.0127	86.7602	40.0398	35.8065	83.4387	83.8154	44.0381	86.3866	39.9212	38.8983	39.8848	87.5665	87.4484	50.0604	59.0638	63.4495	0.636403	0.58472	0.788414
1700017J07Rik_1	86.7893	86.7256	87.6619	86.5437	87.7028	84.4763	82.6591	87.5285	88.8479	87.0565	88.57	87.8234	85.8274	89.2847	87.0589	86.4021	87.8764	0.622553	0.413682	0.255583
1700017N19Rik_1	82.289	82.2411	89.3893	88.171	87.9201	82.1691	85.7896	90.6056	88.4048	86.1074	88.3829	83.1194	87.2868	86.7503	84.6398	87.0239	86.3849	0.296675	0.500043	0.698275
1700018A04Rik_1	89.0777	89.0659	83.5216	83.145	87.1285	83.5756	82.3824	84.8124	83.6311	81.6561	85.7069	84.5184	87.2957	87.2847	87.2217	83.7616	86.2014	0.0545983	0.583326	0.043174
1700018B08Rik_1	83.4444	85.6693	83.8772	84.5224	83.3527	79.2041	78.8676	83.1082	82.4409	86.9444	83.9238	83.6634	85.111	84.9011	84.3303	82.6343	84.3998	0.361779	0.925707	0.264382
1700018F24Rik_1	86.9481	86.5937	86.4671	81.2812	83.9454	84.1742	81.1297	83.4585	87.528	86.8695	87.6906	88.9576	84.4114	81.9024	86.6697	84.0552	85.7405	0.115054	0.644641	0.351049
1700018L02Rik_1	2.10515	1.24444	1.83126	22.8729	24.8656	85.0562	84.4119	12.3032	18.9399	12.571	1.22157	14.6481	88.1994	43.7529	1.72695	37.2887	36.9555	0.106777	0.182623	0.988138
1700019A02Rik_1	89.2478	88.864	89.0474	89.4414	87.4972	85.5762	83.8767	87.7353	88.9094	89.0601	89.5592	89.9083	87.4962	87.7968	89.053	87.4423	88.6901	0.224267	0.639019	0.30015
1700019D03Rik_1	14.1791	4.29305	13.9578	18.0263	23.7439	85.5762	83.8767	36.567	25.2447	13.1227	17.3187	20.8192	87.4962	87.7968	10.81	40.8796	53.3577	0.143032	0.131234	0.572593
1700019D03Rik_2	89.2478	88.864	89.0474	84.9984	87.4972	85.5762	83.8767	87.7353	88.9094	89.0601	89.5592	89.9083	87.4962	87.7968	89.053	86.8076	88.6901	0.0987441	0.639019	0.126709
1700019E08Rik_1	89.6775	89.2943	89.1587	90.5547	89.943	84.7397	84.9651	90.9956	91.5838	91.0101	90.7413	90.2803	87.9544	88.9433	89.3768	89.1132	89.4798	0.88511	0.89791	0.82168
1700019G24Rik_1	88.2637	87.0526	85.0243	88.3608	85.2792	82.824	83.5599	86.4764	92.1691	92.3091	89.2662	89.8632	86.9119	87.3016	86.7802	87.2826	88.3357	0.837158	0.239732	0.617535
1700019M22Rik_1	89.9268	89.6934	89.5352	89.071	88.4816	85.7589	83.464	90.4518	88.7613	88.5849	90.9052	90.9678	87.1829	87.8483	89.7184	87.7962	89.2261	0.211748	0.694616	0.337031
1700019N19Rik_1	86.5705	86.0914	87.2601	37.1288	45.4035	83.0594	82.1317	51.2702	88.1669	87.3826	85.1997	53.945	88.2826	85.514	86.6406	67.7919	78.2353	0.192892	0.422209	0.435097
1700019P21Rik_1	89.6257	88.7123	89.2457	23.8787	18.205	82.5837	81.4413	81.8446	30.2334	26.6653	26.5503	32.9538	87.0178	60.6612	89.1946	49.2646	51.7958	0.0618381	0.0717924	0.895238
1700020A23Rik_1	84.5327	86.1831	84.4535	83.3769	79.9281	83.998	85.4759	84.6903	79.8933	80.5039	87.3715	82.725	85.2479	88.4193	85.0564	82.5524	85.941	0.125285	0.595733	0.0529777
1700020D05Rik_1	86.4214	86.3547	84.6378	85.5211	86.5054	78.1021	76.073	91.0042	89.0439	88.801	86.5516	87.8032		39.27	85.8047	85.0073	71.2083	0.822464	0.412803	0.210676
1700020D14Rik_1	86.0448	84.2687	84.8978	80.4047	81.0096			83.2321	86.9038	79.7575	82.0389	83.3392			85.0704	82.2615	82.6891	0.164403	0.0637178	0.853678
1700020G17Rik_1	89.815	90.97	89.5832	90.7466	91.9777	84.158	82.839	92.097	90.4791	91.7363	89.4293	92.9325	88.2408	86.81	90.1227	89.1477	89.3532	0.6903	0.648523	0.928297
1700020I14Rik_1	5.3769	4.47114	4.78269	6.63284	7.3586	83.3553	83.0743	3.69797	4.87637	5.1851	9.58261	3.91641	86.7881	85.6338	4.87691	27.7401	46.4802	0.342514	0.186386	0.481955
1700020L24Rik_1	83.2294	82.0239	79.564	77.0241	82.2173	53.2182	40.2432	85.9679	88.749	78.4589	83.6493	82.2561	84.8465	47.4734	81.6058	72.2684	74.5563	0.418643	0.540511	0.845699
1700020M21Rik_1	85.2501	79.6674	83.5716	81.9729	82.8103	78.4571	82.8391	84.5372	83.8912	81.0338	88.1467	87.8756	86.2337	86.8403	82.8297	82.2202	87.2741	0.706387	0.0300754	0.00118099
1700020N01Rik_1	86.6324	86.2099	86.7363	85.8448	91.6424	83.3111	81.6678	84.3981	88.1381	89.2426	90.5952	90.8629	85.8168	86.0946	86.5262	86.3207	88.3424	0.924884	0.318157	0.353059
1700020N18Rik_1	80.5453	47.489	81.4765	77.3394	81.4062	83.0166	85.1834	82.536	86.3358	82.7156	81.7118	83.1272	87.8324	88.102	69.8369	82.6476	85.1933	0.100386	0.16867	0.210635
1700021F05Rik_1	4.1284	3.72978	4.32964	5.95305	9.62562		91.0788	1.11111	5.45455	5.01489	3.92763	7.93744	85.7041	84.8621	4.06261	19.7063	45.6078	0.479733	0.186139	0.338929
1700021F07Rik_1	87.3465	87.8073	87.0182	89.7811	88.6386	83.3473	82.9887	88.6217	91.0758	87.6627	88.4242	88.6068	86.9699	85.7171	87.3907	87.4451	87.4295	0.977428	0.964286	0.992725
1700022A21Rik_1	84.4197	84.3433	82.9374	81.1538	84.4633	78.1291	82.455	83.394	84.9155	84.8437	86.3704	87.6935	86.3293	87.65	83.9001	82.7649	87.0108	0.470859	0.00365287	0.00938002
1700022A22Rik_1	88.8901	89.1876	88.9188	86.6752	86.3349	84.891	83.7045	89.3174	89.5012	89.2317	90.5526	90.2412	87.0785	87.7188	88.9988	87.0937	88.8978	0.207694	0.926463	0.213697
1700022E09Rik_1	88.9531	89.8867	88.6383	93.8686	93.8304	85.7625	84.4611	87.2914	95.0052	96.3037	87.5386	93.1388	87.9746	87.6565	89.1594	90.9319	89.0771	0.563217	0.961858	0.508707
1700022I11Rik_1	89.7704	91.3878	91.7647	83.7698	87.3608	80.1364	81.7085	91.5784	91.9385	92.6675	91.8356	92.9549	84.1213	86.1053	90.9743	87.0229	88.7543	0.243387	0.431891	0.588947
1700023C21Rik_1	88.335	88.2956	87.6483	87.2393	88.0143	83.4139	83.3024	88.4094	87.9335	88.8444	89.7103	89.9092	87.6845	87.8756	88.093	86.7368	88.7949	0.366258	0.374949	0.142388
1700023F02Rik_1	89.1555	89.3603	88.9495	88.4747	87.4367	83.6757	84.4807	89.4181	89.681	89.6016	90.2806	91.3968	88.1629	85.1465	89.1551	87.5384	88.7467	0.311472	0.812076	0.475112
1700023F06Rik_1	85.2244	85.8531	86.3375	86.7469	86.2002	25.2044	80.2594	89.4348	88.4774	86.245	89.9316	90.5571	83.5413	85.9846	85.805	77.5097	87.5037	0.567022	0.431712	0.424954
1700024B18Rik_1	89.4241	89.8014	88.6893	88.1684	87.1791	87.2441	82.7427	89.1415	89.63	88.6344	90.6793	90.081	85.1451	87.2817	89.3049	87.5343	88.2968	0.238079	0.542893	0.623594
1700024G13Rik_1	6.74768	6.98665	9.58498	5.89241	81.0672	82.6061	83.1301	6.18992	9.25175	7.8042	10.565	7.23277	86.2993	86.7911	7.7731	39.4202	47.7221	0.223273	0.192669	0.758255
1700024P04Rik_1	88.8146	88.1095	88.9192	84.3904	88.1172	80.3505	85.1076	89.8924	86.2263	89.5031	88.7043	93.8155	86.4483	86.5907	88.6144	86.2268	88.8897	0.267033	0.89829	0.23961
1700025B11Rik_1	82.871	83.8337	86.1049	83.6448	82.7088	83.366	79.3238	85.1724	84.8023	83.7261	87.462	89.3817	85.8671	87.5746	84.2699	83.2492	87.5714	0.449797	0.0368998	0.00372167
1700025F22Rik_1	35.8502	86.7151	35.4589	35.0579	84.3982	83.2043	79.3427	86.4876	86.5577	51.0417	28.1083	38.084	84.856	28.1818	52.6747	72.2986	44.8075	0.254668	0.728762	0.0889379
1700025F24Rik_1	88.9852	89.5593	89.8145	88.0724	88.1588	85.4804	84.2417	88.7514	88.7836	89.3746	88.6363	89.0106	87.9043	87.5112	89.453	87.5519	88.2656	0.139264	0.0467697	0.499344
1700025G04Rik_1	4.80641	6.13021	5.20668	12.5189	21.5915	84.6273	84.5097	25.6445	39.8639	41.2081	8.52955	23.6042	48.5455	48.7095	5.3811	44.2806	32.3472	0.0569691	0.0694759	0.490695
1700025G04Rik_2	88.3727	88.1443	88.0035	88.0877	87.3822	84.6273	84.5097	89.7158	87.6416	87.0352	88.6757	90.6108	89.1486	88.3011	88.1735	86.9999	89.1841	0.324749	0.156086	0.0617354
1700025M24Rik_1	88.401	89.2471	87.3809	87.1539	87.8253	85.1609	82.9854	87.6198	89.194	90.4391	90.1783	90.9951	86.3327	87.3471	88.343	87.1969	88.7133	0.47185	0.800975	0.339781
1700025N23Rik_1	86.3458	85.7991	85.8678	85.5868	85.3746	84.1034	81.9603	89.4248	88.6899	86.9605	89.4487	90.5018	86.8888	86.8848	86.0042	86.0143	88.431	0.994984	0.077418	0.137875
1700026D11Rik_1	82.8009	82.3665	80.8159	84.8116	82.7963	82.1253	82.6275	85.9029	86.2982	87.4093	85.9349	87.9809	85.8558	86.3608	81.9945	84.5673	86.5331	0.0812095	0.00203213	0.113034
1700026F02Rik_1	11.3246	11.2259	7.80769	3.56933	28.0476	79.4709	76.9224	88.4696	21.9567	2.21921	6.79187	81.9049	86.7009	83.9045	10.1194	42.9508	64.8256	0.181155	0.0627844	0.381276
1700026J14Rik_1	5.59898	3.70968	6.74369	5.16314	16.5136	81.9543	81.4856	2.00893	4.79554	4.09375	4.2757	16.6082	86.0171	84.172	5.35078	28.0021	47.7682	0.335659	0.159579	0.442354
1700027A15Rik_1	88.9534	88.825	88.8777	90.2492	88.0606	81.3196	82.5283	88.5989	88.8873	89.3062	91.3844	91.8915	89.8352	88.2717	88.8854	86.9929	90.3457	0.397743	0.191929	0.112774
1700027F09Rik_1	87.9416	86.4082	85.7882	89.9011	89.4049	85.2328	84.0772	89.6959	90.7281	88.2841	91.2172	91.4329	87.8304	87.3521	86.7127	88.1892	89.4581	0.373576	0.105031	0.425117
1700027I24Rik_1	85.9853	85.1623	85.3512	81.2271	82.4573	82.2962	80.4949	82.8658	83.2484	85.6367	84.0668	84.7638	83.8901	82.2329	85.4996	82.6038	83.7384	0.0192651	0.0460811	0.250968
1700028D13Rik_1	33.6739	22.037	29.8525	24.6858	39.2943	49.1242	54.3676	16.9768	16.6023	12.5077	35.4557	24.6293	86.3854	85.5918	28.5211	30.5084	58.0156	0.852447	0.190804	0.0931445
1700028E10Rik_1	3.65585	4.45047	4.57496	4.96935	7.45025	83.7503	84.6659	6.80149	3.58375	4.09722	4.77025	5.91574	88.2829	89.3441	4.22709	27.9026	47.0782	0.333469	0.193206	0.484624
1700028I16Rik_1	4.44199	6.96892	1.87756	81.1368	78.4416	81.1843	48.5885	85.4968	10.9197	80.3789	7.93487	85.656	84.5348	87.5393	4.42949	66.5924	66.4163	0.00540541	0.0437009	0.993142
1700028J19Rik_1	86.9908	86.0804	86.4644	78.8631	83.3478	79.7209	80.06	85.461	84.5839	84.9517	86.4204	86.8832	83.5997	82.3226	86.5118	82.4269	84.8065	0.0406255	0.253239	0.179562
1700028K03Rik_1	88.3528	86.7568	88.694	87.0367	88.0437	81.1293	82.0747	88.9213	90.313	88.5218	88.4203	89.7331	86.089	85.5918	87.9345	86.5772	87.4586	0.545518	0.721013	0.661798
1700028K03Rik_2	88.3528	86.7568	88.694	87.0367	88.0437	81.1293	82.0747	88.9213	90.313	88.5218	88.4203	89.7331	86.089	85.5918	87.9345	86.5772	87.4586	0.545518	0.721013	0.661798
1700028M03Rik_1	87.0878	87.1608	86.741	81.8407	86.4918	84.1858	85.3198	84.4245	88.0632	91.3354	88.0885	86.5903	87.205	87.2185	86.9965	85.9516	87.2756	0.584744	0.495965	0.425437
1700028P14Rik_1	16.7225	16.0984	16.8832	13.4441	86.9509	81.9686	85.659	88.2268	88.9744	31.2421	18.3641	7.67316	86.3298	87.8231	16.568	68.0666	50.0475	0.0264385	0.245115	0.443614
1700028P15Rik_1	88.6075	88.5934	88.3833	86.5319	85.9856	81.6633	85.2385	89.1912	89.5902	87.8217	89.015	89.2924	86.4394	88.4168	88.5281	86.5746	88.2909	0.260784	0.768723	0.269428
1700029B22Rik_1	86.9957	86.543	87.2817	86.7405	85.4762	80.625	84.5231	89.3661	88.8317	89.1752	89.7674	90.4591	86.8846	85.0844	86.9402	86.3911	88.0489	0.779751	0.491942	0.395715
1700029F12Rik_1	89.6274	88.4753	88.2779	85.8714	89.2427	83.1383	85.607	87.2187	89.2307	85.4706	91.1621	89.8762	87.1476	87.0631	88.7936	86.5399	88.8123	0.130743	0.9887	0.125706
1700029H14Rik_1	34.2183	88.3335	44.8687	87.9999	87.469	83.4878	84.0437	89.2209	90.4378	87.9816	90.7267	90.5676	87.1412	87.0734	55.8068	87.2344	88.8772	0.0138123	0.063239	0.304612
1700029I15Rik_1	90.4377	89.6239	89.3743	89.1736	90.3275	78.7143	80.277	88.7779	91.6875	91.3355	90.048	89.28	85.9011	85.1161	89.812	87.1847	87.5863	0.437879	0.190095	0.892521
1700029J03Rik_1	30.3103	32.6177	32.5118	33.7462	31.897	82.6511	83.2091	87.9371	87.4294	44.0941	36.9294	36.5124	86.8075	85.7475	31.8133	64.4234	61.4992	0.0726094	0.140099	0.867385
1700029J07Rik_1	4.98657	4.65846	3.24616	13.4418	5.35485	83.4591	83.9988	2.60035	2.76515	8.97006	11.2138	3.45879	84.114	88.3057	4.29706	28.6557	46.7731	0.312495	0.176859	0.494563
1700029N11Rik_1	87.7862	87.6754	86.0038	88.2728	89.0292	83.9347	83.6265	91.3494	91.4397	93.2714	90.5875	90.3031	87.3473	82.6989	87.1551	88.7034	87.7342	0.513494	0.804608	0.687228
1700029P11Rik_1	86.1225	88.3019	90.951	89.134	86.4892	84.0597	77.585	86.0036	87.4241	91.1857	89.6786	90.7838	86.659	85.905	88.4584	85.983	88.2566	0.391114	0.915701	0.36489
1700030A11Rik_1	43.2037	34.0075	83.9956	46.1705	86.7147	84.3765	83.7661	87.0937	39.4712	88.4043	42.4675	28.9093	85.976	85.2916	53.7356	73.7139	60.6611	0.238129	0.761559	0.412925
1700030C10Rik_1	38.8158	39.6003	39.2792	80.8508	80.749	79.5376	77.1493	47.4578	48.1874	33.1177	42.754	44.7784	84.866	86.6356	39.2318	63.8642	64.7585	0.0760139	0.135532	0.94892
1700030F04Rik_1	87.8392	88.3433	87.3524	86.4866	85.7665	81.8982	83.017	87.3187	89.876	86.9095	82.5197	83.6414	86.6368	85.8894	87.845	85.8961	84.6718	0.263005	0.0409765	0.448029
1700030F18Rik_1	88.192	87.8669	87.7616	85.7202	85.3908	84.6762	82.5013	88.4356	89.1444	88.1203	90.8552	89.9045	83.1003	83.8129	87.9402	86.2841	86.9182	0.279835	0.686068	0.74641
1700030J22Rik_1	11.8797	10.5109	11.2024	14.1057	27.4174	84.485	85.6803	16.3171	20.2179	26.8234	15.1478	17.2632	88.4547	87.7251	11.1977	39.2924	52.1477	0.175988	0.15634	0.575015
1700030K09Rik_1	5.66011	4.14916	5.80181	4.76988	9.05093	82.8942	83.1925	6.94691	6.70689	3.00254	6.35198	5.64806	86.7009	89.0934	5.2037	28.0805	46.9486	0.338401	0.19596	0.482361
1700030L20Rik_1	88.9221	89.4909	89.3081	84.2494	87.4317	84.1164	84.2713	88.5461	90.2244	89.6155	84.6787	86.814	88.2068	87.5555	89.2404	86.9221	86.8138	0.18658	0.0457344	0.943226
1700030M09Rik_1	83.4444	85.6693	83.8772	84.5224	83.3527	79.2041	78.8676	83.1082	82.4409	86.9444	83.9238	83.6634	85.111	84.9011	84.3303	82.6343	84.3998	0.361779	0.925707	0.264382
1700030N03Rik_1	86.3319	86.5307	85.7948	85.9021	83.7608	83.2195	82.3857	87.5492	87.2278	86.6167	87.2812	87.541	84.5416	84.3091	86.2192	85.2374	85.9182	0.455461	0.783862	0.595218
1700030O20Rik_1	87.9384	88.6545	89.2157	88.8922	87.98	82.9097	85.7185	87.0097	48.6364	88.838	92.4103	90.5439	86.1435	86.7672	88.6029	81.4263	88.9662	0.43504	0.848527	0.344381
1700031A10Rik_1	82.2564	82.7587	80.9067	70.1405	79.4288	75.2541	77.8502	72.1928	81.5242	75.4997	79.3075	82.4997	81.7318	84.4718	81.9739	75.9843	82.0027	0.0374896	0.983759	0.0221494
1700031L13Rik_1	87.8739	89.6203	87.7508	89.5232	51.2809	85.6254	85.7257	90.4671	90.3659	90.3778	88.6042	90.481	86.0914	87.0357	88.415	83.338	88.0531	0.56916	0.782832	0.537203
1700031M16Rik_1	87.671	87.9633	87.4213	85.9145	85.3893	84.5077	83.3473	86.9836	86.7593	86.9827	89.0031	88.4087	86.1573	85.7395	87.6852	85.6978	87.3271	0.0441695	0.726324	0.11026
1700031P21Rik_1	4.29852	3.64108	4.63909	3.16942	7.39821	84.4583	4.39394	3.4741	3.38212	2.96759	4.90555	3.88549	87.1351	86.7888	4.1929	15.6062	45.6787	0.547375	0.201278	0.2277
1700034E13Rik_1	88.3981	87.8755	87.6808	86.2622	85.3049	83.3704	83.437	86.5247	88.084	87.6616	89.5621	88.7716	87.8466	85.0347	87.9848	85.8064	87.8038	0.0898844	0.884284	0.12967
1700034G24Rik_1	77.742	78.8379	82.1324	73.3981	43.0467	80.9293	75.4835	49.6373	76.5595	84.5212	81.7271	85.1143	86.3854	85.5918	79.5708	69.0822	84.7047	0.308188	0.0260147	0.091123
1700034H15Rik_1	3.01169	2.65686	2.34449	8.25034	12.4901	81.5139	80.7418	4.59596	6.42508	3.83482	4.83915	9.17239	87.9735	87.604	2.67101	28.2646	47.3973	0.271045	0.166212	0.465039
1700034I23Rik_1	91.5528	91.0863	91.1884	90.2499	92.3227	83.4387	84.3525	91.8088	93.5101	93.7881	93.5717	93.6459	87.2359	87.4484	91.2758	89.9244	90.4755	0.612403	0.724279	0.834066
1700034J05Rik_1	83.4184	90.6959	88.9808	85.7312	90.8793	84.8047	82.4723	88.0463		83.9533	81.4117	84.1171	87.6399	48.6294	87.6983	85.9812	75.4495	0.482509	0.309841	0.187391
1700034K08Rik_1	89.5643	89.7152	88.8132	89.128	89.0229	85.0481	82.9359	89.8604	89.4991	89.4912	91.7148	91.5965	87.0371	87.7069	89.3642	87.8551	89.5138	0.383082	0.923962	0.343472
1700036G14Rik_1	88.1481	87.5311	86.2116	83.6482	85.2406	83.333	82.3585	88.261	89.3166	90.054	91.1926	89.359	87.205	85.6881	87.2969	86.0303	88.3612	0.524843	0.51145	0.234095
1700037C18Rik_1	6.69094	5.28109	5.87758	3.69056	8.44109	83.5105	82.3944	5.46524	1.58337	3.44928	1.94234	4.7417	86.154	85.767	5.94987	26.9335	44.6513	0.386419	0.22873	0.514813
1700037H04Rik_1	2.35107	1.70437	3.11657	6.19807	12.9861	83.998	24.6948	12.4738	3.06818	5.86993	3.47077	1.43172	85.2479	88.4193	2.39067	21.327	44.6424	0.299235	0.202781	0.335233
1700039E22Rik_1	6.19528	5.13294	5.70645	7.26479	6.20777	80.8763	81.9457	12.5939	14.6479	20.4712	9.57171	9.96898	83.7799	86.9598	5.67822	32.0011	47.5701	0.232373	0.165834	0.524884
1700039M10Rik_1	5.33788	6.28765	6.21676	5.08707	21.7269	82.2101	78.8756	5.41198	36.9732	8.91608	3.85989	7.0488	86.7988	86.9205	5.94743	34.1716	46.157	0.197665	0.207943	0.632219
1700040D17Rik_1	5.97953	3.93311	5.90089	2.03572	3.18813	81.9004	80.7075	3.53139	0.761278	1.20626	2.36673	1.05605	86.3835	83.7936	5.27118	24.7615	43.4	0.423234	0.238464	0.497364
1700041C23Rik_1	85.7544	85.0051	85.2737	83.6448	85.0373	82.5876	81.9628	87.2226	85.987	84.347	82.4089	84.3716	86.8057	86.2457	85.3444	84.3984	84.958	0.421861	0.759155	0.650203
1700041M19Rik_1	88.815	88.435	88.0679	87.0338	85.7186	85.6858	84.2899	90.2643	88.5791	88.5606	89.5743	90.5437	87.1591	86.9954	88.4393	87.1617	88.5681	0.337937	0.908069	0.28771
1700042G07Rik_1	88.3431	82.739	87.9815	84.9016	85.3612	84.2453	80.5306	84.2445	83.7704	85.1741	88.1748	87.1885	88.2495	85.2123	86.3545	84.0325	87.2063	0.150955	0.643473	0.0104818
1700042G15Rik_1	89.3283	90.1795	88.8634	89.0918	88.7098	84.9529	84.3851	89.1132	90.7839	89.2951	91.7712	90.9324	86.3689	87.0581	89.4571	88.0474	89.0326	0.361149	0.805861	0.547054
1700042O10Rik_1	13.1623	9.22928	17.6091	17.0838	45.366	82.1966	53.6226	28.9744	23.308	14.4471	16.1268	11.7522	86.7792	86.8661	13.3336	37.8569	50.3811	0.131305	0.198446	0.54014
1700044C05Rik_1	88.3952	30.7039	49.1843	40.2396	31.3784	83.9447	31.2916	88.9064	27.8333	42.6689	83.0882	87.5863	87.902	90.6843	56.0945	49.4661	87.3152	0.729108	0.0815807	0.0189827
1700044K03Rik_1	89.1308	88.8179	86.6596	87.1146	86.3825	83.3704	83.437	85.8243	85.804	88.2206	89.0637	88.7205	86.8035	87.7443	88.2027	85.7362	88.083	0.0681105	0.897873	0.0420617
1700045H11Rik_1	88.5573	88.8327	87.6771	86.14	84.614	79.1357	79.7117	86.0906	86.9367	84.8673	90.0028	87.416	86.2859	86.5116	88.3557	83.928	87.5541	0.0492901	0.479406	0.0669504
1700045H11Rik_2	4.54026	3.98917	3.90868	5.28191	9.95387	79.1357	79.7117	0	18.6109	12.4615	4.43891	4.80612	86.2859	86.5116	4.14604	29.308	45.5106	0.259839	0.198724	0.527429
1700046C09Rik_1	89.4988	89.5925	88.7565	85.9963	86.0749	82.1966	83.5659	89.5605	89.8468	89.2285	90.6453	91.2753	86.7792	86.8661	89.2826	86.6385	88.8915	0.185098	0.796604	0.237932
1700047A11Rik_1	91.1658	92.4283	90.6709	86.2014	85.4482	84.4765	87.6611	89.0457	88.3668	87.2841	90.134	87.5574	86.8017	87.164	91.4216	86.9263	87.9143	0.00230719	0.0168732	0.347895
1700047G03Rik_1	88.1005	87.5739	87.985	49.795	86.0504	83.5008	84.2519	88.1763	86.9239	44.6849	88.9968	89.3573	86.0208	85.2356	87.8864	74.769	87.4026	0.279657	0.711855	0.225815
1700047I17Rik2_1	0.462963	0.252525	0.851648	0	89.5658	85.9868	86.4953	13.4145	91.1751	94.0017	91.1366	0	85.6712	83.889	0.522379	65.8056	65.1742	0.0276073	0.0539076	0.981228
1700048M11Rik_1	85.8205	86.163	90.017	83.314	83.259	84.0795		88.7346	86.3225	86.4795	85.2131	85.1361	52.6446	87.2371	87.3335	85.3648	77.5577	0.251107	0.369068	0.275492
1700048O20Rik_1	84.0868	83.5735	84.6261	83.1771	82.3415	81.9448	81.7094	85.3409	84.9909	84.9182	49.7405	56.5117	86.2548	86.8403	84.0955	83.489	69.8368	0.542138	0.271343	0.0866538
1700049E22Rik_1	84.41	83.9295	83.1448	85.6571	30.9566	83.5096	81.7297	84.7573	85.1272	87.8488	88.5109	88.6764	88.7822	87.3358	83.8281	77.0838	88.3263	0.595775	0.000289069	0.310281
1700049L16Rik_1	88.5826	88.034	87.7825	86.1112	86.9708	83.3614	84.8838	87.6055	88.3677	88.2837	89.7868	90.3763	87.2953	88.2396	88.133	86.512	88.9245	0.185711	0.398599	0.0523025
1700052I22Rik_1	89.1355	86.5517	85.8826	82.2896	85.7446	83.0796	84.6964	85.7709	85.0133	84.7691	86.1602	90.7211	86.789	88.1571	87.1899	84.4805	87.9569	0.0251672	0.620936	0.00681524
1700052K11Rik_1	2.33743	1.95519	2.24753	13.4526	18.3927	81.5973	47.1911		46.3296	10.8435	9.70234	11.2918	86.2612	87.098	2.18005	36.3012	48.5883	0.075911	0.134636	0.597046
1700054A03Rik_1	83.7642	85.3235	85.6728	85.1787	86.9097	84.7502	82.1742	86.5646	86.9871	88.2079	89.9543	88.4926	85.7269	86.9133	84.9201	85.8246	87.7718	0.485623	0.0628754	0.143674
1700056E22Rik_1	5.11091	3.71247	5.16667	5.03707	7.91589	83.081	82.795	7.56316	19.1289	19.3777	5.16932	10.2709	89.0274	88.9965	4.66335	32.1284	48.366	0.227565	0.176703	0.528291
1700057G04Rik_1	89.232	89.3991	88.5174	88.6481	88.2809	85.0481	82.9359	90.39	89.7674	89.5223	90.8504	91.1132	87.0371	87.7069	89.0495	87.7989	89.1769	0.472231	0.923744	0.412891
1700057H15Rik_1	82.7088	37.6563	81.5918	51.6019	85.4268	35.6364	83.3268	78.9871	83.1765	81.6617	86.1987	86.5842	84.6816	86.5996	67.319	71.4024	86.016	0.788268	0.192665	0.179902
1700057H21Rik_1	89.8678	87.1692	88.8244	90.628	90.2231	84.7397	83.5092	88.2321	90.1727	88.5275	84.7737	85.6815	88.676	87.7393	88.6205	88.0046	86.7176	0.733866	0.189005	0.437271
1700060C16Rik_1	89.9994	89.4414	88.9334	86.7019	89.6455	83.4234	85.1084	88.0149	88.3429	88.243	90.2085	90.2509	87.841	87.2197	89.4581	87.0686	88.88	0.103245	0.576803	0.1784
1700061F12Rik_1	88.3734	88.135	87.9179	86.8459	85.5998	83.425	84.6088	87.543	87.5704	87.3793	89.6369	90.3156	87.2994	86.4704	88.1421	86.1389	88.4306	0.0753862	0.802297	0.0606775
1700061I17Rik_1	88.7687	89.1098	88.4102	88.2087	87.8208	85.8347	84.1583	86.8904	88.2097	89.3743	88.044	87.7402	87.6409	87.158	88.7629	87.2138	87.6458	0.179239	0.00976695	0.64456
1700061J23Rik_1	86.9583	85.7831	85.8933	86.9683	85.5573	86.0528	83.1005	86.916	88.1029	86.8226	89.6722	89.4365	86.6848	86.9094	86.2115	86.2172	88.1757	0.995521	0.10556	0.0812601
1700064M15Rik_1	4.99778	3.88809	5.03305	6.73661	11.5356	83.2974	83.7277	12.7091	8.62461	3.579	5.73585	2.40164	58.9222	85.0727	4.63964	30.03	38.0331	0.27992	0.223859	0.744836
1700065D16Rik_1	1.67592	2.74972	3.10631	3.61211	3.20802	84.5733	82.9359	3.06677	1.86639	2.22299	4.63227	1.39087	88.1928	87.7069	2.51065	25.9265	45.4807	0.350429	0.198831	0.485872
1700065D16Rik_2	1.67592	2.74972	3.10631	3.61211	3.20802	84.5733	82.9359	3.06677	1.86639	2.22299	4.63227	1.39087	88.1928	87.7069	2.51065	25.9265	45.4807	0.350429	0.198831	0.485872
1700065I16Rik_1	87.1502	87.748	88.8159	86.7032	88.8591	85.3034	83.3712	87.5777	87.5236	88.0824	88.3653	88.9393	87.6238	87.3644	87.9047	86.7744	88.0732	0.356703	0.785903	0.222958
1700065J18Rik_1	87.9366	80.4299	80.7134	81.5953	90.6646	81.5139	80.7418	87.8181	86.0889	85.1406	89.3706	91.2236	87.9735	87.604	83.0266	84.7948	89.0429	0.525189	0.04559	0.0617449
1700066B17Rik_1	88.2596	89.0145	87.5742	85.8347	86.3357	84.7256	82.8292	89.052	87.9158	88.1287	89.9837	90.1538	87.8485	87.2739	88.2828	86.4031	88.8149	0.192006	0.594138	0.0815504
1700066B19Rik_1	87.5667	87.6031	87.9115	82.5764	84.817	78.7769	78.1981	86.4173	87.1009	83.17	86.0504	91.745	84.6993	85.9826	87.6938	83.0081	87.1193	0.0547114	0.770288	0.0839295
1700066M21Rik_1	3.38009	3.59282	2.97152	5.49653	6.51569	84.0359	81.5441	8.78843	23.8489	11.724	7.62716	4.66835	86.2856	85.3858	3.31481	31.7076	45.9918	0.216715	0.177824	0.576009
1700066N21Rik_1	87.3474	88.2689	86.9813	88.0065	84.1849	85.6254	84.5199	89.137	88.9312	88.2566	89.5383	91.2852	87.1673	88.4664	87.5325	86.9516	89.1143	0.663112	0.202652	0.118312
1700066N21Rik_2	87.3474	88.2689	86.9813	88.0065	84.1849	85.6254	84.5199	89.137	88.9312	88.2566	89.5383	91.2852	87.1673	88.4664	87.5325	86.9516	89.1143	0.663112	0.202652	0.118312
1700067G17Rik_1	36.7797	38.4758	45.4301	22.8273	85.8293	87.1305	80.7499	39.5379	90.6094	89.672	44.1713	91.0433	84.6395	88.4503	40.2286	70.9081	77.0761	0.10274	0.0389261	0.713819
1700067P10Rik_1	82.6327	86.476	87.862	85.2276	87.5889	83.076	85.0063	90.6062	89.1458	89.5518	84.783	85.5815	87.5559	87.6108	85.6569	87.1718	86.3828	0.451159	0.66055	0.615994
1700069L16Rik_1	46.1835	86.0831	45.7701	82.5637	35.3774	81.8152	77.2434	84.6867	84.8525	84.3352	22.9223	44.9191	86.3854	86.3434	59.3456	75.8392	60.1425	0.253879	0.972222	0.313121
1700069L16Rik_2	18.5364	20.5913	21.1812	22.585	35.918	81.8152	77.2434	5.03329	15.2892	12.7238	22.8151	5.55414	86.3854	86.3434	20.1029	35.8011	50.2745	0.427024	0.281684	0.53033
1700071K01Rik_1	84.741	85.7386	86.7243	83.9493	83.652	79.1806	80.4041	80.4435	82.4845	81.7557	88.2969	87.4889	85.8006		85.7346	81.6957	87.1955	0.00690762	0.192085	0.00140945
1700071M16Rik_1	89.6541	88.5741	88.9925	82.6403	83.975	83.4151	83.0238	86.7096	86.5062	79.6283	87.4587	90.6878	87.5559	87.1093	89.0736	83.6998	88.2029	0.0062271	0.43277	0.00976789
1700072B07Rik_1	83.6519	86.4519	83.6511	85.8368	88.5497	82.1303	80.7401	85.9039	87.599	86.3142	89.8176	89.6415	86.8057	87.6884	84.585	85.2963	88.4883	0.70086	0.0208391	0.0693309
1700074H08Rik_1	87.7462	86.8813	90.9899	83.1845	89.5709	82.1694	76.5388	83.8947	83.7208	91.1945	91.0428	92.3515	86.6104	81.4428	88.5391	84.3248	87.8619	0.197729	0.835762	0.277865
1700074P13Rik_1	87.726	87.4393	86.6822	85.0586	84.3281	82.2862	83.4857	90.273	86.7822	87.0056	86.9634	86.5555	86.8888	87.4295	87.2825	85.6028	86.9593	0.325242	0.38099	0.347764
1700074P13Rik_2	87.726	87.4393	86.6822	85.0586	86.9218	82.2862	83.4857	90.273	86.7822	87.0056	86.9634	86.5555	86.8888	87.4295	87.2825	85.9733	86.9593	0.433288	0.38099	0.485579
1700080E11Rik_1	87.1542	86.8537	84.7723	85.1093	80.1362	77.1863	74.8317	86.2379	85.6027	86.3234	84.8858	88.1797	85.893	85.1973	86.2601	82.2039	86.039	0.198196	0.845937	0.160042
1700080N15Rik_1	87.3642	85.9564	86.4044	86.4487	86.8416	83.2027	81.0432	88.0269	89.2458	87.458	88.1387	89.8056	86.3851	85.8994	86.575	86.0381	87.5572	0.766067	0.416539	0.370815
1700080O16Rik_1	87.3041	87.7365	86.3933	88.9604	86.9009	78.3571	78.973	86.8961	86.8952	87.2414	88.923	89.4458	80.2393	81.3906	87.1446	84.8892	84.9997	0.409453	0.49191	0.969636
1700083H02Rik_1	87.1704	86.5815	87.4032	84.4111	85.7304	81.0013	89.3509	86.3521	86.6325	88.1245	85.9918	88.1349	86.6689	86.3895	87.0517	85.9433	86.7963	0.5136	0.682891	0.563893
1700084E18Rik_1	2.0812	2.21085	2.74891	4.93412	1.68142	80.9947	79.8173	1.80645	2.80893	2.23252	2.83738	2.87494	85.0185	87.6406	2.34699	24.8965	44.5928	0.349063	0.198611	0.469755
1700084F23Rik_1	82.7521	82.2093	86.7344	80.747	85.2524	80.8244	82.8838	85.0604	86.6469	85.9031	86.4888	83.6002	86.0755	85.291	83.8986	83.9026	85.3639	0.998177	0.347059	0.29776
1700084J12Rik_1	90.0336	90.1952	89.7824	83.8478	83.8284	85.542	84.579	89.5798	91.1114	90.9028	90.6016	93.0143	88.5681	88.121	90.0038	87.0559	90.0762	0.177682	0.958563	0.144326
1700084M14Rik_1	87.9084	87.7739	87.2131	86.5763	85.9585	80.0071	80.3619	88.0896	89.4684	88.6703	90.1791	90.1685	80.6391	81.7541	87.6318	85.5903	85.6852	0.405124	0.555546	0.973095
1700085C21Rik_1	88.6508	87.9652	88.467	88.9023	89.3675	84.2479	84.3286	89.2759	89.6016	89.5038	91.9248	91.387	86.789	85.3893	88.361	87.8897	88.8725	0.758504	0.802846	0.584263
1700086L19Rik_1	5.23484	6.87492	6.27413	4.18132	10.2368	83.7152	81.4965	5.54322	3.62147	9.2134	7.92161	6.50807	86.2842	87.4026	6.12796	28.2868	47.0291	0.34803	0.193045	0.47738
1700086O06Rik_1	4.22111	4.75811	3.00352	2.94417	3.43634	79.3287	77.9792	20.623	5.7238	7.60934	2.34294	3.16434	87.0657	82.8237	3.99425	28.2349	43.8492	0.279342	0.215252	0.544664
1700086O06Rik_2	4.22111	4.75811	3.00352	2.94417	3.43634	79.3287	77.9792	20.623	5.7238	7.60934	2.34294	3.16434	87.0657	82.8237	3.99425	28.2349	43.8492	0.279342	0.215252	0.544664
1700088E04Rik_1	4.43822	4.53217	3.30877	3.43297	7.52483	79.4131	82.051	3.6	2.45144	5.16266	2.35202	2.83333	85.8671	87.011	4.09306	26.2337	44.5158	0.349363	0.217247	0.498112
1700091H14Rik_1	84.2933	82.2991	84.0492	79.1499	78.7225	81.6345	79.9455	79.769	79.6381	80.7211	83.0729	83.0339	84.5494	85.384	83.5472	79.9401	84.01	0.000819494	0.61451	0.000149846
1700092C02Rik_1	87.1293	87.9081	83.9593	83.597	82.5475	83.1994	82.4903	86.0679	85.4849	89.487	87.7093	86.2443	86.7009	86.9021	86.3322	84.6963	86.8892	0.357338	0.625963	0.129299
1700092C10Rik_1	4.44032	5.21709	4.88279	7.10325	8.9786	81.8119	82.4867	7.80688	9.89039	6.04969	6.50889	8.2985	87.1064	15.625	4.84673	29.1611	29.3847	0.293892	0.332634	0.992528
1700092E19Rik_1	89.9999	89.6309	89.7179	89.1365	88.7546	84.5132	85.0056	90.3503	89.1502	89.5243	91.4179	91.6117	87.2957	87.4625	89.7829	88.0621	89.447	0.249097	0.821997	0.36965
1700092M07Rik_1	8.4023	8.3667	10.6529	5.00554	1.34615	35.5303	86.581	4.96046	6.08928	3.27418	3.48138	6.03594	84.4686	83.9174	9.14064	20.3981	44.4758	0.566222	0.249782	0.325087
1700093K21Rik_1	90.5183	90.3889	90.6626	90.7703	91.8545	86.0528	83.1005	92.2677	92.7399	91.2696	92.8577	92.5243	86.6848	86.9094	90.5233	89.7222	89.7441	0.724653	0.715106	0.992436
1700093K21Rik_2	90.5183	90.3889	90.6626	90.7703	91.8545	86.0528	83.1005	92.2677	92.7399	91.2696	92.8577	92.5243	86.6848	86.9094	90.5233	89.7222	89.7441	0.724653	0.715106	0.992436
1700094D03Rik_1	90.0991	89.9001	89.3682	89.2734	88.4983	79.5231	80.7075	91.7534	92.0217	90.6022	90.3836	90.5984	83.5326	83.7936	89.7891	87.4828	87.0771	0.479364	0.298929	0.896032
1700095A21Rik_1	83.6024	82.3375	83.1463	75.9761	76.8868	53.7022	76.5294	79.3453	57.7307	79.485	81.3971	79.8099	79.279	64.8411	83.0287	71.3794	76.3318	0.110208	0.203008	0.445923
1700095B10Rik_1	81.4107	82.3683	83.1382	84.0416	82.3118	82.906	83.7311	84.096	84.4053	86.033	85.049	87.2077	86.3854	85.5918	82.3058	83.9321	86.0585	0.0668901	0.00297773	0.0135643
1700095J12Rik_1	92.196	91.5789	92.113	91.2525	89.3032	86.0031	89.5094	91.7	92.0505	91.864	88.3482	88.491	85.6314	85.9525	91.9626	90.2404	87.1058	0.22379	0.00318472	0.0326823
1700096J18Rik_1	85.4455	78.5497	78.5749	75.9423	82.5376	83.4139	83.3024		89.4593	86.9748	82.7333	84.0857	87.6845	54.5911	80.8567	83.6051	77.2736	0.409097	0.713933	0.356725
1700096K18Rik_1	11.6388	5.08513	4.98941	14.3721	18.0482	78.1291	82.455	32.0833	16.9692	4.42947	12.9823	22.7503	86.3293	85.4049	7.23779	35.2124	51.8667	0.180961	0.115033	0.461999
1700097N02Rik_1	88.4346	89.2552	89.0185	84.363	87.7966	80.6227	81.835	88.9368	90.218	89.5491	89.3443	89.6938	87.3303	86.5426	88.9028	86.1888	88.2277	0.277853	0.50004	0.349911
1700099I09Rik_1	91.5651	90.5777	91.2788	89.9951	91.6438	84.0403	83.747	90.9223	90.4069	92.4044	93.2401	91.5496	88.1378	87.9971	91.1405	89.0228	90.2311	0.354335	0.58367	0.572654
1700100L14Rik_1	89.9192	89.331	90.2976	86.9746	87.476	80.8244	82.8838	87.5963	87.3894	87.5937	91.2951	91.0041	87.4612	85.291	89.8493	85.8197	88.7629	0.0423819	0.55762	0.130312
1700101I11Rik_1	1.60638	2.5803	4.0776	6.16707	11.8422	78.2835	79.4454	35.5927	0.3663	15.2525	5.21907	15.0666	80.1062	82.1924	2.75476	32.4214	45.6461	0.1775	0.138881	0.57523
1700101O22Rik_1	89.0208	88	88.6005	87.3246	87.6429	85.1912	83.9275	89.0699	90.1509	89.8557	90.1782	90.3021	86.5664	86.9041	88.5404	87.5947	88.4877	0.522769	0.967341	0.541936
1700102P08Rik_1	88.1249	35.7912	44.2283	40.6699	87.9702	79.4193	77.4942	89.4356	41.435	89.5734	30.1912	39.8535	83.9765	84.3729	56.0481	72.2854	59.5985	0.347518	0.876527	0.427109
1700108F19Rik_1	83.8711	83.7979	83.3236	83.4399	88.4695	84.0743	84.4949	85.7084	88.7157	84.9533	86.0056	86.5945	87.8192	87.7653	83.6642	85.6937	87.0461	0.146104	0.0016329	0.259461
1700108J01Rik_1	88.0856	88.3723	88.6622	87.3405	86.1907	85.3699		89.8251	91.0436	85.5472	90.6559	90.8231	87.4241	87.2817	88.3734	87.5528	89.0462	0.581291	0.589019	0.32841
1700109G14Rik_1	88.4082	87.5707	87.232	86.4522	84.7114	83.6466	83.8703	85.9526	87.6624	87.1948	89.0545	90.451	88.7387	87.1169	87.737	85.6415	88.8403	0.0638188	0.256247	0.00848608
1700109H08Rik_1	93.3166	93.5317	93.0202	93.9322	91.6724	86.6304	83.5474	91.1186	92.0073	91.7483	94.4838	92.9603	87.4362	87.5099	93.2895	90.0938	90.5976	0.180395	0.269726	0.830512
1700109I08Rik_1	88.4812	89.6853	87.8651	90.5054	90.0432	81.6345	84.0068	91.629	92.0644	91.4348	92.1	92.1908	84.5494	85.928	88.6772	88.7597	88.692	0.97461	0.995357	0.979679
1700110C19Rik_1	87.2024	88.8474	87.7622	86.8312	86.4943	72.7422	84.5345	89.3029	90.6574	90.2018	89.2517	87.7287	87.7592	87.4926	87.9373	85.8235	88.058	0.583717	0.854308	0.499266
1700110K17Rik_1	88.566	86.2714	85.9471	81.3879	86.8816			88.9668	89.9146	38.3818	40.5107	36.6746	52.6114		86.9282	77.1065	43.2655	0.480852	0.000858068	0.0463447
1700111N16Rik_1	85.7589	86.5622	85.5107	87.807	86.701	78.4736	77.8442	86.8961	87.5278	86.5043	89.1924	89.3233	81.2177	81.0989	85.9439	84.5363	85.2081	0.606615	0.801778	0.816427
1700111N16Rik_2	85.7589	86.5622	85.5107	87.807	86.701	78.4736	77.8442	86.8961	87.5278	86.5043	89.1924	89.3233	81.2177	81.0989	85.9439	84.5363	85.2081	0.606615	0.801778	0.816427
1700112J05Rik_1	89.0183	89.4558	89.019	89.5686	90.5569	86.1711	84.2362	88.7576	88.4914	90.5775	90.4447	90.901	88.0971	87.8009	89.1644	88.337	89.3109	0.572994	0.883116	0.483788
1700112J16Rik_1	7.49863	5.61862	6.14562	3.68421	30.9986	82.8131	83.8156	41.4583	19.8887	3.9018	3.73775	4.69538	89.0947	87.3312	6.42096	38.0801	46.2148	0.155242	0.224197	0.748718
1700113A16Rik_1	6.12899	5.77353	6.69275	12.3584	12.9965	86.1566	75.9192	5.26413	2.82486	6.10101	3.98184	8.11206	82.1363	85.6881	6.19842	28.803	44.9796	0.324057	0.20508	0.527089
1700113H08Rik_1	86.9134	86.4386	86.0558	87.2626	89.2552	84.8472	80.7457	87.9822	88.1662	86.754	90.359	55.3504	87.5092	87.6378	86.4693	86.4304	80.2141	0.982483	0.552905	0.341669
1700113H08Rik_2	89.0764	90.5014	90.2611	92.2064	90.4029	84.8472	80.7457	93.0576	92.3783	91.4766	93.5433	88.9716	87.5092	88.1911	89.9463	89.3021	89.5538	0.824105	0.821871	0.924614
1700113H08Rik_3	10.5638	11.7792	14.5948	7.31383	19.3855	84.8472	80.7457	87.9822	88.1662	9.49155	7.8681	31.6997	87.5092	87.6378	12.3126	53.9903	53.6787	0.115377	0.143776	0.990297
1700116B05Rik_1	87.6534	87.0886	87.4338	45.7451	41.6552	84.2904	84.1719	87.3207	87.5454	87.5065	39.3878	49.2053	88.0746	87.5976	87.3919	74.0336	66.0663	0.314005	0.215944	0.585303
1700120C14Rik_1	2.82475	2.96925	2.43449	2.32416	0.632388	83.3696	3	4.56321	2.65626	3.29458	2.88261	2.11833	83.1003	87.5302	2.74283	14.2629	43.9078	0.544958	0.20564	0.235344
1700120G07Rik_1	88.8568	89.0239	88.0246	86.6333	87.0227	83.8051	83.4096	88.9421	87.6922	88.0683	90.8552	90.3104	89.8113	87.6797	88.6351	86.5105	89.6642	0.135492	0.286106	0.0270061
1700120K04Rik_1	93.1882	93.2277	92.6868	91.9471	91.1106	76.5997	82.8104	92.9052	93.3708	92.3373	93.0754	93.7879	84.7627	79.735	93.0342	88.7259	87.8402	0.296805	0.252257	0.834438
1700121N20Rik_1	43.1206	22.3533	29.6046	14.9542	29.1341	88.1408	82.7636	87.0236	29.4536	32.067	30.4571	39.876	87.5288	87.614	31.6928	51.9338	61.369	0.333647	0.174296	0.646672
1700122O11Rik_1	89.0008	87.2285	88.6364	82.1058	81.5367	83.076	85.0063	87.3425	87.8755	87.0088	94.1266	92.9376	87.5559	87.6108	88.2885	84.8502	90.5577	0.0650019	0.329515	0.0127829
1700123K08Rik_1	85.9761	90.0765	89.7741	84.9074	86.4356	84.4281	80.7705	91.265	88.9884	89.1418	88.2135	91.3716	85.7335	84.8576	88.6089	86.5624	87.5441	0.392028	0.625701	0.651407
1700123L14Rik_1	88.8664	88.5293	88.7136	87.7176	87.1063	82.9099	81.2701	87.584	91.9424	89.2776	90.3349	90.5766	88.4165	87.2579	88.7031	86.8297	89.1465	0.415314	0.657835	0.265929
1700123M08Rik_1	3.3601	3.7911	3.83559	7.35372	13.3609	83.3931	84.605	8.64586	6.75	14.2857	3.70934	5.16988	86.2411	87.8155	3.66226	31.1992	45.7339	0.238619	0.196122	0.579896
1700123O12Rik_1	88.6274	86.6988	88.4192	85.7718	85.2166	85.9497	84.1747	88.6157	87.9864	88.1557	86.8032	89.5261	86.2411	87.1881	87.9151	86.5529	87.4396	0.242083	0.653125	0.404593
1700123O12Rik_2	88.6274	86.6988	88.4036	84.8529	84.9043	85.9497	84.1747	88.2809	87.9864	88.1557	86.4059	89.5261	86.2411	87.1881	87.9099	86.3292	87.3403	0.196209	0.604316	0.365355
1700123O20Rik_1	1.63347	1.45422	1.7172	4.42546	7.11569	75.931	85.246	13.785	7.67722	4.60892	4.2886	4.83446	41.3384	84.9727	1.60163	28.3985	33.8585	0.246818	0.213178	0.817623
1700123O20Rik_2	1.63347	1.45422	1.7172	4.42546	7.11569	75.931	85.246	13.785	7.67722	4.60892	4.2886	4.83446	41.3384	84.9727	1.60163	28.3985	33.8585	0.246818	0.213178	0.817623
1700124L16Rik_1	11.6652	15.2471	12.7224	29.1276	33.7561	82.3387	80.1033	84.6785	76.0975	76.5214	35.5217	45.1737	86.6217	85.5029	13.2116	66.089	63.205	0.00605275	0.0250624	0.85728
1700125G02Rik_1	5.15086	4.70525	4.44016	14.0488	72.1714	78.4537	78.9789	73.9232	73.6481	15.3838	7.31798	19.9312	84.6816	56.8559	4.76542	58.0868	42.1967	0.0170607	0.132818	0.444298
1700125G22Rik_1	7.64897	9.399	9.23944	5.9077	5.44396	84.1723	84.5582	5.91102	2.85674	4.82556	9.9959	13.4094	88.4607	88.44	8.76247	27.6679	50.0765	0.43791	0.176079	0.402482
1700125H03Rik_1	23.4164	16.8125	37.1612	21.0463	28.2946	82.5385	82.9165	86.0147	85.5578	37.1962	31.5276	29.8036	86.0857	86.6559	25.7967	60.5092	58.5182	0.0942597	0.15729	0.919981
1700125H20Rik_1	4.27481	9.70161	3.93676	79.0823	81.4039	78.9784	84.6962	31.6887	86.3617	87.9911	85.8277	86.7366	84.9805	83.6438	5.97106	75.7432	85.2971	0.000366293	9.74485e-08	0.369432
1700128A07Rik_1	89.7744	89.9921	89.9841	88.6355	88.5924	86.313	85.8871	90.2176	91.4239	91.1476	91.4622	91.7645	88.6924	87.731	89.9169	88.8881	89.9125	0.4571	0.997231	0.464344
1700128F08Rik_1	88.8844	88.8001	87.7699	85.2659	85.7993	83.5346	84.3936	88.3719	89.1318	88.8265	89.6625	90.354	85.7815	84.3045	88.4848	86.4748	87.5256	0.182483	0.610507	0.52223
1700129C05Rik_1	88.3286	88.8855	88.8057	89.3832	88.7417	83.0728	84.5557	90.6117	88.2031	89.4748	88.496	90.4238	86.7988	87.517	88.6733	87.7204	88.3089	0.585616	0.714659	0.711682
1810006J02Rik_1	86.9292	87.2517	86.5768	85.5876	85.8734	83.6215	84.4575	85.8895	85.9566	85.5989	88.9992	89.2142	84.2086	87.4386	86.9193	85.2836	87.4651	0.0173722	0.708087	0.04791
1810007D17Rik_1	88.8138	89.8881	88.6454	90.3581	90.1708	83.0594	82.1317	91.0501	91.4426	91.9857	92.7235	88.4237	88.2826	86.4669	89.1158	88.5998	88.9742	0.841299	0.933059	0.876079
1810008I18Rik_1	88.6769	88.4915	88.4286	81.6805	87.4277	82.7489	84.3844	88.4114	87.5231	88.9758	91.3186	90.8646	89.0947	84.0901	88.5324	85.8788	88.842	0.165519	0.880606	0.155348
1810009A15Rik_1	2.94896	3.90332	2.65384	5.71466	9.36686	80.0327	18.0303	6.53517	4.9741	4.27778	6.74594	4.47889	84.8427	49.5552	3.16871	18.4188	36.4057	0.381832	0.203117	0.387293
1810009J06Rik_1	87.726	87.4393	86.6822	85.0586	84.3281	82.2862	83.4857	90.273	86.7822	87.0056	86.9634	86.5555	86.8888	87.4295	87.2825	85.6028	86.9593	0.325242	0.38099	0.347764
1810010H24Rik_1	2.98567	3.20463	4.42248	8.68283	22.8425	87.0033	7.05051	8.04714	17.8376	20.8269	7.1816	10.9574	87.6707	88.0777	3.53759	24.613	48.4719	0.247443	0.156141	0.304733
1810011H11Rik_1	87.7097	87.5288	86.8546	85.5745	86.0429	82.322	83.0854	85.6356	85.8987	88.3305	91.0808	90.5742	86.2993	86.7911	87.3644	85.2699	88.6864	0.120788	0.415161	0.0336234
1810012K16Rik_1	4.35328	4.74273	5.53032	18.4863	35.4173	82.1556	81.2556	5.75674	37.296	20.0369	10.4223	12.6446		83.2589	4.87544	40.0578	35.4419	0.0887486	0.270412	0.846682
1810013A23Rik_1	86.9964	86.3747	87.018	84.0953	81.2257	82.4536	88.9146	84.74	85.3372	90.0612	87.0218	90.2579	85.976	85.2916	86.7964	85.2611	87.1368	0.448871	0.805726	0.332062
1810013L24Rik_1	2.33262	2.24486	2.16771	4.82434	2.66288	83.8547	82.2228	23.3461	7.3868	1.47421	3.8124	2.29321	83.8429	85.767	2.24839	29.396	43.9289	0.258699	0.195825	0.584718
1810014B01Rik_1	3.57402	4.37078	2.95206	6.84697	41.2003	85.0457	83.4404	8.47319	87.1367	28.4628	1.31868	22.2638	87.5092	87.6378	3.63229	48.658	49.6824	0.0706713	0.141271	0.967624
1810018F18Rik_1	88.8138	88.1343	88.6454	87.0225	87.5687	83.0594	82.1317	88.3728	88.1669	87.3826	89.7817	88.4237	88.2826	85.514	88.5312	86.2435	88.0005	0.172558	0.641806	0.258246
1810019D21Rik_1	3.68403	4.4578	4.02752	10.65	11.7691	80.0621	79.6701	32.0692	22.1043	14.7966	12.3042	17.9592	86.901	85.1956	4.05645	35.8745	50.59	0.123395	0.113263	0.514652
1810019D21Rik_2	3.68403	4.4578	4.02752	10.65	11.7691	80.0621	79.6701	32.0692	22.1043	14.7966	12.3042	17.9592	86.901	85.1956	4.05645	35.8745	50.59	0.123395	0.113263	0.514652
1810020O05Rik_1	86.5638	86.2069	87.057	84.8439	83.3621	85.1878	83.1772	87.152	84.9968	86.096	89.5958	89.5167	85.4969	83.5021	86.6093	84.9737	87.0279	0.0918427	0.825803	0.151964
1810021B22Rik_1	6.21788	6.84164	8.07317	10.2046	3.93939	82.8654	83.9729	9.1175	4.4396	10.4594	7.90757	15.886	87.4506	87.4005	7.04423	29.2855	49.6612	0.344882	0.160454	0.430835
1810022K09Rik_1	1.82648	1.37238	2.07257	2.37407	1.99823	82.8025	84.5027	1.60397	4.90716	1.8648	1.77389	4.16266	87.3164	83.4288	1.75715	25.7219	44.1704	0.340794	0.19249	0.505425
1810024B03Rik_1	6.20802	5.04971	5.87612	7.33634	10.1734	82.7431	84.2566	2.26867	9.86534	2.53918	7.03015	8.56868	87.071	86.7928	5.71129	28.4547	47.3657	0.342761	0.183981	0.475943
1810024B03Rik_2	81.0716	82.1244	82.5005	84.5132	80.0162	82.7431	84.2566	82.2134	85.5815	78.4058	87.3463	87.374	87.071	86.7928	81.8988	82.5328	87.146	0.694786	4.18311e-05	0.00678083
1810030O07Rik_1	14.06	13.6323	15.9226	89.8678	91.451	81.6273	78.6865	89.542	90.032	88.1391	0	91.1918	81.5044	83.4916	14.5383	87.0494	64.0469	7.95495e-09	0.108658	0.177542
1810032O08Rik_1	6.3149	5.20442	6.40606	16.7065	29.9226	30.0932	79.5583	1.07143	17.9925	9.19148	15.0942	21.0314	83.2139	83.9793	5.97513	26.3623	50.8297	0.220587	0.102006	0.229866
1810034E14Rik_1	2.8481	2.68532	1.45341	25.4019	10.7071	82.2869	81.2972	89.3401	9.88345	24.3023	14.9687	15.408	84.9663	85.9974	2.32894	46.1741	50.3351	0.0776266	0.102059	0.86431
1810037I17Rik_1	5.36684	6.2829	1.86888	8.49317	18.3323	84.7897	84.8554	46.811	15.5606	8.77499	7.06054	15.3806	88.0166	87.1037	4.50621	38.231	49.3904	0.139239	0.147079	0.649847
1810041H14Rik_1	4.13437	4.58415	4.07618	6.19457	12.9721	85.3699	86.126	49.7946	9.32058	8.09199	5.07796	13.0559	87.4241	87.2817	4.2649	36.8385	48.2099	0.174929	0.162105	0.658737
1810041H14Rik_2	4.13437	4.58415	4.07618	6.19457	12.9721	85.3699	86.126	49.7946	9.32058	8.09199	5.07796	13.0559	87.4241	87.2817	4.2649	36.8385	48.2099	0.174929	0.162105	0.658737
1810041L15Rik_1	15.1812	13.2255	15.8154	19.7965	86.547	81.6854	84.4371	15.9091	50.0592	9.79213	9.90383	12.6749	86.659	88.0364	14.7407	49.7466	49.3185	0.129768	0.240948	0.986057
1810043G02Rik_1	4.92399	4.36078	4.49046	2.49212	9.94172	80.7207	42.894	3.14906	0.334448	5.13767	3.55713	7.92097	84.5348		4.59175	20.6671	32.0043	0.400527	0.356056	0.648924
1810043G02Rik_2	87.3396	88.4001	90.2488	91.0759	83.1064	80.7207		84.8064	84.8787	88.0178	92.5663	90.1743	84.5348		88.6628	85.4343	89.0918	0.195289	0.873491	0.21519
1810044D09Rik_1	3.46349	4.27851	4.47703	1.37016	0.378788	81.6681	79.9632	1.78571	5.8526	3.83342	2.0905	6.19338	86.1012	85.3221	4.07301	24.9789	44.9268	0.386446	0.202733	0.46156
1810046K07Rik_1	86.7957	88.1486	87.7333	81.6655	85.8236	83.2923	82.9226	85.9175	87.4483	85.9633	87.9195	88.6216	86.4064	86.1126	87.5592	84.719	87.265	0.0561113	0.72353	0.0549901
1810053B23Rik_1	87.0025	86.2935	86.778	89.9449	90.1259	82.6511	83.2091	91.7271	87.9678	89.2539	88.4229	88.3168	86.8075	85.7475	86.6913	87.84	87.3237	0.602486	0.454101	0.788687
1810053B23Rik_2	87.0025	86.2935	86.778	89.9449	90.1259	82.6511	83.2091	91.7271	87.9678	89.2539	88.4229	88.3168	86.8075	85.7475	86.6913	87.84	87.3237	0.602486	0.454101	0.788687
1810055G02Rik_1	5.39848	6.19601	6.68148	5.82488	21.9888	83.2195	82.3857	5.66101	8.3113	9.87371	5.14354	7.56581	84.5416	82.9495	6.09199	31.0379	45.0501	0.2771	0.200698	0.580395
1810058I24Rik_1	7.40881	7.67601	7.89139	19.2912	4.04112	83.1103	83.4879	89.5937	2.95024	5.18597	6.41931	3.8744	87.3183	86.8848	7.65874	41.0944	46.1242	0.218009	0.227906	0.858533
1810062G17Rik_1	2.58486	3.26379	3.55781	6.72185	9.18659	83.4376	83.9063	83.251	5.60606	2.8713	5.76849	9.24974	51.2725	88.0631	3.13549	39.283	38.5885	0.18246	0.184359	0.978831
1810062O18Rik_1	2.35687	2.01965	2.2905	13.2735	13.661	79.5217	84.3111	30.2211	90.5278	12.4764	9.70819	14.3817	86.5393	87.0354	2.22234	46.2847	49.4162	0.0791251	0.124063	0.90078
1810063I02Rik_1	33.8552	82.6197	82.9618	40.4452	85.8128	81.4622	81.3159	84.7439	37.3035	82.6257	84.1852	84.7087	85.4547	83.9348	66.4789	70.5299	84.5708	0.809144	0.242468	0.238086
1810064F22Rik_1	86.1069	87.5274	85.9919	83.5492	87.5155	84.8747	86.3725	86.5716	87.3931	89.1228	82.5959	84.8195	86.2964	85.1489	86.5421	86.4857	84.7152	0.961475	0.128704	0.139077
1810065E05Rik_1	86.3455	85.1297	87.3449	73.8998	79.6881	83.9774	82.5989	85.8913	85.8988	85.1407	82.8564	86.5125	85.4547	86.5593	86.2734	82.4421	85.3457	0.183828	0.459613	0.24194
2010001A14Rik_1	3.32063	2.40353	4.20671	6.01073	10.7389	82.1687	81.4146	0	12.3699	2.36636	4.39165	6.25628	85.4547	86.5593	3.31029	27.867	45.6655	0.300155	0.185029	0.500991
2010003K11Rik_1	81.1927	80.1492	33.8948	82.4185	79.6096	80.7241	75.5703	84.9713	89.7938	88.0521	85.3259	37.619	84.5416	82.9495	65.0789	83.0199	72.609	0.103933	0.708228	0.268224
2010005H15Rik_1	89.2222	88.8118	88.4934	86.9581	85.2263	84.4743	87.2433	88.3656	88.7409	90.0155	90.7942	91.7349	87.7352	88.5548	88.8425	87.2892	89.7048	0.223291	0.476602	0.0768456
2010005H15Rik_2	89.2222	88.8118	88.4934	86.9581	85.2263	84.4743	87.2433	88.3656	88.7409	90.0155	90.7942	91.7349	87.7352	88.5548	88.8425	87.2892	89.7048	0.223291	0.476602	0.0768456
2010009K17Rik_1	87.2339	86.3662	86.9002	86.5574	53.5786	81.1871	52.4459	86.549	88.7974	88.7282	88.4716	90.0493	86.8507	84.2989	86.8334	76.8348	87.4176	0.339563	0.707061	0.243366
2010010A06Rik_1	78.9068	80.8636	82.8441	87.5693	87.6684	84.984	84.7309	90.5698	88.8146	88.4361	47.7084	89.9664	87.0709	87.6194	80.8715	87.539	78.0913	0.00154011	0.826587	0.234876
2010016I18Rik_1	91.9446	91.443	91.0714	92.9147	87.2978	82.4519	87.0691	89.1679	94.3846	92.0802	93.7839	93.8384	85.1256	86.6078	91.4863	89.338	89.8389	0.410703	0.574604	0.856834
2010016I18Rik_2	4.17559	7.44643	6.61478	6.87485	87.2978	82.4519	87.0691	89.1679	41.245	14.2863	18.5226	18.8041	85.1256	86.6078	6.07894	58.3418	52.265	0.0443619	0.100576	0.801334
2010106E10Rik_1	84.2763	84.6675	84.7949	88.1952	82.3533	79.3576	79.2181	87.8919	87.1652	88.7954	89.5565	89.1447	81.8929	82.6503	84.5796	84.711	85.8111	0.96021	0.633891	0.6868
2010107E04Rik_1	3.83793	4.47243	4.77421	3.58222	83.2129	78.5924	85.2802	34.5592	6.63559	47.1455	5.86763	5.14689	46.1818	82.9702	4.36152	48.4297	35.0416	0.0694253	0.222797	0.566452
2010107E04Rik_2	3.83793	4.47243	4.77421	3.58222	83.2129	78.5924	85.2802	34.5592	6.63559	47.1455	5.86763	5.14689	46.1818	82.9702	4.36152	48.4297	35.0416	0.0694253	0.222797	0.566452
2010109A12Rik_1	5.55965	2.48889	5.99091	4.44981	5.84049	81.7262	49.5563	2.94915	5.09804	89.2704	3.93672	6.5693	86.6512	86.9769	4.67982	34.1272	46.0335	0.240138	0.198126	0.659975
2010109I03Rik_1	87.0258	86.3645	86.4123	82.6429	83.0428	81.9708	81.8877	86.7641	88.7144	87.1339	88.3726	90.9004	85.8671	87.5746	86.6009	84.5938	88.1787	0.272922	0.263043	0.0567819
2010111I01Rik_1	9.45786	6.90028	7.21331	8.25288	14.5567	82.2869	81.2972	25.1942	3.97849	8.23904	9.88695	12.4109	84.9663	86.436	7.85715	31.9722	48.425	0.278469	0.172272	0.503741
2010111I01Rik_2	86.2145	88.9429	88.4971	87.2353	87.6011	82.2869	81.2972	88.4143	89.3539	90.9879	89.2775	88.6311	84.9663	86.436	87.8848	86.7395	87.3277	0.619053	0.70169	0.773368
2010204K13Rik_1	24.7256	28.3744	33.6237	79.9397	82.5686	76.4481	76.4531	84.1797	84.7993	83.7774	12.4015	2.71429	78.5648	78.2776	28.9079	81.1665	42.9896	4.41302e-08	0.589064	0.0313312
2010204K13Rik_2	82.3149	81.551	81.1716	90.4903	82.5686	76.4481	76.4531	84.1797	84.7993	29.0909	85.1673	91.3717	78.5648	78.2776	81.6792	74.8614	83.3454	0.597925	0.670826	0.45503
2010300C02Rik_1	4.48562	3.60832	3.95397	5.13681	8.20702	85.9971	82.5857	11.2998	85.5541	6.56153	7.33175	9.61722	87.8485	85.5055	4.01597	40.7632	47.5757	0.173625	0.16403	0.804093
2010300C02Rik_2	86.9806	87.2511	85.4581	84.203	85.0555	85.9971	82.5857	86.1889	85.5541	85.735	87.9304	88.855	87.8485	85.5055	86.5633	85.0456	87.5348	0.104907	0.360323	0.0150749
2010308F09Rik_1	88.9384	88.1234	87.6074	91.4992	94.2884	78.6437	78.6865	89.542	87.5024	86.5389	91.8983	87.2363	81.5044		88.2231	86.6716	86.8797	0.679005	0.680485	0.960081
2010315B03Rik_1	3.29472	8.38858	3.12643	1.95227	39.2049	46.2927	79.8557	3.37662	2.33002	2.65028	6.22942	10.2894	83.3749	85.0534	4.93658	25.0947	46.2368	0.305418	0.173119	0.369106
2010320M18Rik_1	2.25979	2.58981	2.94159	2.04884	2.78176	71.4384	76.9224	1.40443	4.53553	4.38947	2.74048	2.08887	27.3911	78.9842	2.59706	23.3601	27.8012	0.346972	0.29101	0.84503
2200002D01Rik_1	9.12027	14.4119	10.5302	27.4082	35.7482	88.8391	78.5909	87.1249	84.157	47.5181	37.5292	31.4188	81.9912	83.6056	11.3541	64.198	58.6362	0.0101653	0.0361051	0.749453
2200002J24Rik_1	82.8504	84.5608	83.1323	40.8692	80.4385	81.2747	80.0043	82.6859	81.6431	82.2434	83.7382	83.3147	81.9912	82.8791	83.5145	75.5942	82.9808	0.413058	0.432722	0.371619
2210010C04Rik_1	87.726	87.4393	86.6822	85.0586	84.3281	82.2862	83.4857	87.301	86.7822	87.0056	86.9634	86.5555	86.8888	87.4295	87.2825	85.1782	86.9593	0.109587	0.38099	0.107678
2210016F16Rik_1	4.2689	4.59421	2.58931	3.12592	4.45448	81.7476	82.7948	4.50784	10.5776	86.6172	7.96901	5.03608	87.4995	86.4318	3.81747	39.1179	46.7341	0.195502	0.17935	0.785929
2210016L21Rik_1	8.3113	9.85415	4.09076	8.24398	14.843	84.3695	83.931	14.3571	36.7617	11.6207	7.54499	7.66346	86.3854	88.4219	7.41874	36.3039	47.5039	0.192921	0.201938	0.652943
2210406O10Rik_1	5.35237	3.86746	4.85027	4.42569	9.39817	51.6667	80.1616	8.62853	7.11888	7.11703	5.63044	6.63122	86.8919	14.6694	4.69004	24.0738	28.4557	0.307896	0.352149	0.837941
2210407C18Rik_1	86.3455	85.1297	87.3449	76.3809	81.4622		82.5989	85.2373	85.8988	85.1407	84.1025	86.6176	85.4547	86.5593	86.2734	82.7865	85.6835	0.153697	0.532826	0.16294
2210408F21Rik_1	7.13444	7.23005	12.9658	10.021	15.2157	84.7678	83.037	15.8971	13.7378	16.0927	13.5205	15.5399	86.4393	87.3784	9.11008	34.1099	50.7195	0.255231	0.153965	0.490114
2210408I21Rik_1	2.75625	4.7046	2.73922	8.53152	6.58292	84.8629	47.193	1.23248	5.46249	6.24435	3.36979	5.15872	86.8823	86.0848	3.40002	22.8728	45.3739	0.331281	0.195371	0.364477
2210414B05Rik_1	89.5312	89.2498	89.7007	88.2291	88.5894	82.0163	79.6418	89.0814	89.7631	90.1783	90.165	90.8512	86.6743	82.5129	89.4939	86.7856	87.5508	0.309957	0.430193	0.770689
2210416O15Rik_1	7.77024	8.71152	5.27277	12.2353	23.5833	75.1043	81.0179	26.9799	44.253	41.6352	8.59113	9.39239	82.0052	86.8938	7.25151	43.5441	46.7206	0.0479005	0.18684	0.881109
2210417A02Rik_1	85.8805	84.8926	85.6212	85.3634	40.0608	82.1379	77.741	85.668	86.2368	85.2886	89.0538	90.3272	88.879	86.0793	85.4648	77.4995	88.5848	0.449925	0.0350801	0.230058
2210418O10Rik_1	87.6942	87.8518	88.1887	84.848	85.4439	81.2402	81.6454	85.8105	88.2233	85.4565	86.5219	88.0094	86.9699	85.7171	87.9116	84.6668	86.8046	0.0580821	0.113892	0.135
2300002M23Rik_1	15.5918	16.6714	14.9771	72.9244	83.6942	85.7652	77.9464	30.8947	42.6911	85.4768	81.5125	85.4525	83.9477	85.0154	15.7468	68.4847	83.982	0.0042869	2.28051e-08	0.209752
2300009A05Rik_1	3.66668	3.56347	3.24077	6.71471	23.8629	82.29	83.7605	4.30265	3.76767	2.99383	2.99672	7.35351	86.9645	84.2975	3.49031	29.6703	45.4031	0.272213	0.188109	0.550845
2310001H17Rik_1	5.22367	4.58483	3.64387	3.1182	6.5061	78.2835	79.4454	3.93939	86.6941	2.40981	4.69328	0.568182	85.8086	82.1924	4.48412	37.1995	43.3156	0.223843	0.221689	0.82726
2310001H17Rik_2	87.769	88.8928	87.0534	86.8217	88.7046	78.2835	79.4454	87.5159	86.6941	89.2839	89.2706	89.3417	85.8086	82.1924	87.9051	85.2499	86.6533	0.353031	0.570155	0.602369
2310001K24Rik_1	5.88884	3.0401	4.15009	7.96317	19.5758	82.3214	80.0952	4.13729	7.10043	4.98696	4.8828	16.1539	85.4265	85.8536	4.35968	29.4543	48.0792	0.273761	0.151092	0.46041
2310002F09Rik_1	9.76595	6.30615	8.20606	5.79162	6.70022	79.7209	80.06		86.7695	24.7796	4.73523	6.20091	83.5997	82.3226	8.09272	47.3037	44.2146	0.135536	0.23082	0.910355
2310002L09Rik_1	90.1583	90.4959	90.0358	86.982	86.7047	85.8393	84.0731	90.1032	91.9404	92.0596	91.9677	89.1174	87.707	87.2215	90.23	88.2432	89.0034	0.319756	0.377612	0.679119
2310007B03Rik_1	83.1881	82.3537	82.9497	85.1089	85.2268	84.9029	85.1834	86.0948	88.6827	87.6828	90.262	90.7613	87.8324	88.102	82.8305	86.1261	89.2394	0.00632381	0.000864668	0.00856639
2310007B03Rik_2	83.1881	82.3537	82.9497	85.1089	85.2268	84.9029	85.1834	86.0948	88.6827	87.6828	90.262	90.7613	87.8324	88.102	82.8305	86.1261	89.2394	0.00632381	0.000864668	0.00856639
2310009A05Rik_1	4.32191	4.09644	3.64447	7.31898	13.2618	81.5257		2.70425	4.85818	4.45326	7.10306	3.56831	86.5118	85.3104	4.02094	19.0204	45.6234	0.442568	0.191236	0.303838
2310009B15Rik_1	2.16576	2.7969	2.05913	22.6901	29.2412	82.5837	81.4413	81.8446	87.0557	89.438	2.63993	89.2564	87.0178	60.6612	2.3406	67.7564	59.8938	0.00519199	0.0606506	0.713191
2310010J17Rik_1	6.16871	5.26018	6.81993	3.59643	6.82154	81.816	81.6494	16.5792	24.6507	22.2601	4.41173	2.26679	47.1844	86.3606	6.08294	33.9105	35.0559	0.202478	0.275129	0.960417
2310011J03Rik_1	2.67627	3.16775	4.01481	3.03025	82.7622	43.0876	75.6518	23.0938	1.77885	3.31361	3.88258	3.77125	84.5348	76.9406	3.28628	33.2454	42.2823	0.187237	0.198765	0.715218
2310015A10Rik_1	5.62718	9.59912	10.9992	6.9567	10.551	83.0796	81.1363	8.73267	9.22648	13.1356	11.6364	13.6646	86.789		8.74183	30.4026	37.3633	0.336012	0.312247	0.794078
2310015D24Rik_1	88.878	88.4307	88.7186	88.5344	89.1327	85.0781	85.2673	89.346	89.3477	89.0501	90.9374	91.3706	87.6181	86.4003	88.6758	87.9652	89.0816	0.555402	0.79131	0.421803
2310016D03Rik_1	81.2321	78.794	84.3137	80.3865	80.4628	83.4731	81.4567	86.0475	86.0574	85.3253	84.0066	86.0385	87.1728	86.0278	81.4466	83.3156	85.8114	0.329851	0.0370418	0.106698
2310020H05Rik_1	91.1989	86.7089	87.2146	87.3029	86.6846	80.3505	85.1076	91.2594	89.3483	90.9577	89.8759	91.2704	86.4483	86.5907	88.3741	87.2873	88.5463	0.665962	0.92966	0.569378
2310022A10Rik_1	4.56764	5.05785	4.96722	4.08974	4.10256	79.493	82.7693	2.0224	4.72082	0	4.58618	7.5078	82.1197	83.6056	4.86424	25.314	44.4548	0.396236	0.191866	0.468457
2310022A10Rik_2	92.6987	93.0032	92.5797	89.7758	91.8793	79.493	82.7693	88.9348	94.2282	86.8985	91.739	91.6413	82.1197	83.6056	92.7605	87.7113	87.2764	0.138632	0.13092	0.895481
2310022B05Rik_1	5.76675	3.97537	3.89592	6.39278	11.5432	81.968	82.1501	89.9836	29.9744	7.26134	4.49816	11.9425	85.111	84.9011	4.54601	44.1819	46.6132	0.125667	0.17052	0.92626
2310022B05Rik_2	5.76675	3.97537	3.89592	6.39278	11.5432	81.968	82.1501	89.9836	29.9744	7.26134	4.49816	11.9425	85.111	84.9011	4.54601	44.1819	46.6132	0.125667	0.17052	0.92626
2310030G06Rik_1	7.95685	8.23212	10.2942	21.6173	31.5364	79.9739	82.9226	85.5669	85.5213	27.5102	14.9797	21.0244	86.4064	86.1126	8.82771	59.2355	52.1308	0.0243351	0.123062	0.744556
2310033P09Rik_1	3.91632	3.97032	4.27949	12.964	10.0611	81.4622	79.9357	5.13391	10.0072	6.90098	6.42174	16.3203	85.4547	86.0521	4.05537	29.495	48.5622	0.259437	0.141604	0.443426
2310034C09Rik_1	89.6894	89.6902	89.4449	87.2073	86.3851	85.2484	83.6438	89.0077	89.3458	88.9072	91.2095	89.8172	87.7368	88.0711	89.6082	87.1065	89.2086	0.088104	0.694096	0.126376
2310034O05Rik_1	86.2455	87.6821	85.7714	86.7114	85.7628	81.6077	84.8583	85.1871	88.2146	84.6795	85.6904	82.3322	56.6159	86.8119	86.5663	85.2888	77.8626	0.34228	0.351195	0.19285
2310035C23Rik_1	2.67507	2.77768	2.4668	3.88075	2.73701	83.6215	84.4575	2.07476	5.3167	3.7733	3.75828	6.12575	86.8514	87.4386	2.63985	26.5516	46.0435	0.338252	0.182889	0.47984
2310040G24Rik_1	13.5897	12.7362	13.6905	19.916	81.9261	78.3813	80.9068	19.8039	29.2654	30.0056	14.0032	14.4502	84.311	83.5021	13.3388	48.6007	49.0666	0.0850797	0.193653	0.982924
2310043L19Rik_1	86.1229	87.9991	89.2058	88.9286	89.6306	82.2136	84.4099	91.6954	91.2457	93.4991	93.0801	92.4223	90.1759	89.39	87.7759	88.8033	91.2671	0.691392	0.0419754	0.288178
2310043M15Rik_1	86.956	86.7721	86.5272	86.7765	83.2135	83.0524	83.2091	87.626	89.858	87.3226	90.309	90.2456	86.8075	85.7475	86.7518	85.8654	88.2774	0.599213	0.323649	0.172091
2310050C09Rik_1	87.1214	86.6141	86.058	83.234	82.7617	81.5021	80.7075	86.4136	85.903	85.2399	87.5348	88.4186	82.7493	83.7936	86.5978	83.6802	85.624	0.060666	0.583111	0.23138
2310057J18Rik_1	89.4443	89.2126	89.1056	87.2348	86.5215	84.9795	85.3324	88.4562	90.7312	89.9705	89.9773	88.8996	88.4973	86.1439	89.2542	87.6037	88.3795	0.248356	0.403921	0.558212
2310057M21Rik_1	3.90925	2.21416	3.96424	4.04235	7.92392	80.625	84.5231	6.27706	10.0017	10.0251	4.48697	5.19778	86.8846	85.0844	3.36255	29.0598	45.4134	0.274303	0.189763	0.533811
2310057N15Rik_1	89.6894	89.6902	89.4449	87.2073	86.3851	85.2484	83.6438	89.0077	89.3458	88.9072	91.2095	89.8172	87.7368	88.0711	89.6082	87.1065	89.2086	0.088104	0.694096	0.126376
2310061I04Rik_1	3.60044	4.28918	3.19479	9.12402	11.3384	75.9418	74.3463	1.53935	13.7843	8.25069	7.35855	13.8748	81.7318	85.0154	3.6948	27.7607	46.9951	0.251645	0.142727	0.416626
2310061I04Rik_2	3.60044	4.28918	3.19479	9.12402	11.3384	75.9418	74.3463	1.53935	13.7843	8.25069	7.35855	13.8748	81.7318	85.0154	3.6948	27.7607	46.9951	0.251645	0.142727	0.416626
2310061N02Rik_1	89.6894	89.6902	89.4449	87.2073	86.3851	85.2484	83.6438	89.0077	89.3458	88.9072	91.2095	89.8172	87.7368	88.0711	89.6082	87.1065	89.2086	0.088104	0.694096	0.126376
2310065F04Rik_1	89.0902	81.341	79.8642	81.2155	83.0896	82.9951	84.1759	89.6247	85.3139	85.287	81.799	75.6451	87.2073	87.2923	83.4318	84.5288	82.9859	0.651386	0.916674	0.539908
2310068J16Rik_1	3.12315	3.54224	3.37241	4.97431	9.61536	84.6762	82.5013	9.21362	14.2836	5.55156	3.14175	4.47005	83.1003	83.8129	3.34593	30.1166	43.6313	0.256536	0.19879	0.603051
2310069B03Rik_1	42.63	45.7306	83.0489	43.7196	83.8025	83.3972	82.7666	85.5362	28.2578	55.205	41.6844	54.2032	86.3357	85.8125	57.1365	66.0978	67.0089	0.592059	0.591447	0.95145
2310069G16Rik_1	4.7286	2.90866	2.97986	4.25007	3.09274	84.891	83.7045	2.18036	4.01515	89.6126	5.17601	4.84127	87.851	87.7188	3.53904	38.8209	46.3968	0.218802	0.19006	0.796295
2310075C17Rik_1	87.6013	87.0287	86.6954	86.0432	86.1048	78.7077	82.9302	86.1519	87.3984	87.8119	89.1436	88.1292	85.5866	85.5756	87.1085	85.0212	87.1088	0.307384	0.999803	0.266108
2310079G19Rik_1	89.6894	89.6902	89.4449	86.2966	85.7898	85.2484	83.6438	89.0077	89.3458	88.9072	91.2095	89.8172	87.7368	88.0711	89.6082	86.8913	89.2086	0.07416	0.694096	0.102402
2410002F23Rik_1	1.92336	1.78449	2.00647	5.57706	16.8784	79.7209	80.06	1.44407	8.25313	2.85098	4.01937	2.20937	83.5997	82.3226	1.90478	27.8264	43.0378	0.261643	0.191944	0.555193
2410003L11Rik_1	79.7706	84.955	83.7919	83.2679	82.4607	76.4967	80.7266	84.6574	82.1623	82.0335	83.9002	88.4167	82.6894	84.2105	82.8391	81.6865	84.8042	0.541627	0.365824	0.0835415
2410004B18Rik_1	5.57014	7.38891	7.60477	10.1472	15.8398	84.0635	83.2779	56.1446	19.8266	30.695	7.19135	4.23065	86.8043	86.5174	6.8546	42.8564	46.1859	0.0929922	0.214365	0.889986
2410004P03Rik_1	10.829	15.5106	10.0632	9.45616	56.535	85.1861	82.4252	22.5744	12.4618	36.3083	14.4428	21.7171	84.866	86.6356	12.1343	43.5639	51.9154	0.136331	0.14746	0.707401
2410006H16Rik_1	5.50547	4.54464	5.2496	7.30923	7.78776	81.8251	83.2965	7.6958	7.33474	6.19439	5.47012	7.62965	89.8605	89.0728	5.0999	28.7776	48.0083	0.312394	0.190276	0.471234
2410012E07Rik_1	83.1924	82.4112	83.2739	84.5639	85.6485	84.017	82.4867	86.0165	88.0654	87.4498	84.4919	88.6908	87.1064	86.6904	82.9592	85.464	86.7449	0.0659754	0.0154537	0.305303
2410015M20Rik_1	3.13937	2.59054	3.3588	4.09266	27.381	46.8561	40.2681	2.16048	4.80293	4.84282	4.14673	1.13324	83.347	87.4023	3.02957	18.6291	44.0073	0.210479	0.207098	0.233926
2410017I17Rik_1	2.81281	2.4427	3.1866	17.0763	18.2576	25.7044	36.7631	2.88194	2.07143	3.58672		35.0446	81.7318	85.0154	2.81404	15.1916	67.2639	0.155614	0.0162185	0.00308804
2410017I17Rik_2	6.83112	6.04451	4.64039	17.0763	12.0708	25.7044	36.7631	20.3659	9.7221	9.30147	13.9302	13.7065	81.7318	85.0154	5.83867	18.7149	48.596	0.0626281	0.132052	0.0843575
2410018L13Rik_1	83.8815	82.404	7.70299	82.1492	81.1517	79.5376	82.9352	15.5348	86.6118	7.72385	83.1772	84.7241	84.866	86.6356	57.9962	62.2349	84.8507	0.87268	0.25827	0.235043
2410022M11Rik_1	3.72051	3.14647	3.63955	2.13475	9.60317	82.2101	81.3009	88.5548	9.33539	6.90073	4.49199	3.59893	87.2947	84.9727	3.50218	40.0057	45.0896	0.177494	0.198217	0.856009
2410089E03Rik_1	1.95314	3.6846	2.95505	10.6606	11.4117	86.3822	87.0004	8.93491	0.909091	13.5259	11.7681	18.1772	88.3158	88.7206	2.86426	31.2607	51.7454	0.247359	0.109804	0.430746
2410131K14Rik_1	2.5359	1.88459	3.70987	4.55918	3.75016	84.7105	83.6751	4.63133	3.79077	3.90366	5.53197	7.48511	85.7084	85.8027	2.71012	27.003	46.1321	0.328611	0.169681	0.480001
2410137M14Rik_1	25.1294	25.0508	15.8439	9.48703	81.3126	75.2541	80.73	84.3164	81.0395	84.5949	22.5412	39.4627	81.7318	84.4718	22.008	70.9621	57.0519	0.017505	0.115982	0.456645
2410141K09Rik_1	81.2046	76.861	84.2779	75.2242	79.0067	82.3933	81.6898	82.5474	82.2824	81.244	79.9891	79.2843	84.9663	85.9974	80.7812	80.6268	82.5593	0.941844	0.540031	0.321757
2500002B13Rik_1	2.70921	2.3819	1.65178	3.53153	4.97677	81.6878	80.6646	0.4	3.38828	3.43409	2.36044	7.11978	52.4585	87.3615	2.24763	25.4404	37.3251	0.338221	0.20103	0.637094
2500004C02Rik_1	3.64506	4.62246	3.55383	7.96402	15.1232	78.6498	81.9236	18.2868	8.33788	5.40455	12.2928	18.439	81.7194	84.6455	3.94045	30.8128	49.2742	0.223793	0.108387	0.433142
2510002D24Rik_1	1.11504	1.26474	1.22659	0.437281	27.0369	85.056	84.1052	43.7743	0.238095	23.7423	0.617512	13.549	85.6409	86.4003	1.20212	37.77	46.5519	0.122461	0.155634	0.729185
2510003B16Rik_1	5.0095	6.28165	3.73454	4.94842	8.08081	41.7475	80.5306	3.63859	0.606061	3.0409	2.49384	1.22216	88.2495	85.2123	5.00856	20.3704	44.2944	0.418074	0.23361	0.33512
2510009E07Rik_1	5.54656	4.51889	3.11623	4.70328	4.6976			1.81135	6.12193	7.73827	13.2666	18.9445	87.8065	86.3969	4.3939	5.01449	51.6036	0.673303	0.109657	0.0365297
2510039O18Rik_1	3.88271	3.07256	3.77751	20.7198	16.8857	79.7719	84.6788	31.2534	19.3311	10.6981	4.80472	10.7607	83.0424	80.9171	3.57759	37.6198	44.8812	0.104472	0.164715	0.751516
2610001J05Rik_1	11.2717	8.00473	12.3757	7.45294	3.4956	85.0623	36.6515	20.2597	16.8922	10.6242	2.18468	5.11576	27.2034	86.7093	10.5507	25.7769	30.3033	0.394689	0.434031	0.828355
2610002M06Rik_1	21.1221	10.8048	25.5754	2.85714	49.634	79.4914	79.2181	87.8919	88.1798	88.3297	23.8168	46.9936	81.8929	82.6503	19.1674	67.9432	58.8384	0.0344307	0.0709563	0.648085
2610005L07Rik-1_1	13.997	8.13338	7.7792	9.75817	4.23875	6.0916	6.39499	4.04376	8.51232	7.66099	15.0372	12.7004	82.9454	83.2589	9.96986	6.67151	48.4855	0.0963891	0.165276	0.0181258
2610005L07Rik-2_1	87.1801	88.2979	86.0513	78.7682	77.1211	82.1556	81.2556	82.9548	83.3844	82.1213	83.5856	79.9568	82.9454	83.2589	87.1764	81.1087	82.4367	0.00289167	0.00850901	0.344083
2610008E11Rik_1	3.69113	3.05722	4.37574	2.40977	1.31579	79.4404	78.622	31.976	35.2635	27.7972	8.04358	7.84926	84.5348	82.9233	3.70803	36.6892	45.8377	0.122161	0.164606	0.697008
2610016A17Rik_1	3.66762	2.32907	3.47934	4.40603	4.8887	78.2114	24.148	7.09833	5.92592	4.49682	5.34549	7.74507	86.3298	86.4419	3.15868	18.4536	46.4656	0.375679	0.173253	0.230013
2610020C07Rik_1	3.07641	3.48055	3.92868	7.20629	11.9474	25.5245	83.6467	5.8353	7.81658	8.04104	7.45532	8.13136	87.6181	85.5624	3.49521	21.4311	47.1918	0.31906	0.165475	0.26989
2610027K06Rik_1	4.85388	5.81213	5.13241	10.714	18.275	80.1835	79.6573	15.6481	19.047	7.69124	6.11028	16.653	84.9805		5.26614	33.0309	35.9146	0.188078	0.282849	0.908459
2610028E06Rik_1	9.87833	18.1633	8.66881	37.4348	38.5668	78.3771	84.2348	48.0724	50.4453	47.7448	83.8317	86.2627	84.7264	86.2054	12.2368	54.9823	85.2566	0.00543008	1.05787e-06	0.0115869
2610028H24Rik_1	89.3941	88.5006	89.1143	87.1587	87.1443	31.4254	86.6254	88.2654	88.4365	87.7715	89.8043	89.2911	84.5348	85.2623	89.003	79.5468	87.2231	0.477418	0.321324	0.499421
2610035D17Rik_1	3.90689	3.96399	4.14469	10.0831	5.25848	81.9243	81.258	3.44083	6.59543	3.38223	4.86932	11.8354	87.6845	87.8756	4.00519	27.4203	48.0662	0.32147	0.165951	0.434276
2610035D17Rik_2	67.6476	66.726	32.7982	19.9832	45.8169	27.8767	18.6777	38.9885	45.2519	33.9375	79.4902	34.2968	87.6845	87.8756	55.7239	32.9332	72.3368	0.0445556	0.397357	0.00564617
2610035D17Rik_3	84.2459	84.8301	86.9409	84.8901	82.3141	81.9243	81.258	84.1687	89.6755	84.089	89.4982	88.3051	87.6845	87.8756	85.3389	84.0457	88.3409	0.482105	0.015781	0.0171246
2610035F20Rik_1	2.78342	2.94353	3.2036	15.6373	23.8434	25.14	43.6811		22.1371	28.7663	12.1877	17.2986	50.6486	87.2817	2.97685	26.5342	41.8541	0.0041783	0.117257	0.323455
2610037D02Rik_1	90.1999	91.9787	92.1281	84.5451	83.3461	83.2508	84.4994	91.338	91.209	88.192	90.7341	91.3782	87.024	87.7768	91.4355	86.6258	89.2283	0.0573113	0.168814	0.222874
2610042L04Rik_1	12.0585	6.85594	4.72266	78.9959	81.9681	84.8444	83.6534	87.1305	2.08791	4.93072	7.37832	5.74242	88.012	88.4686	7.87904	60.5159	47.4003	0.0543057	0.216657	0.629616
2610044O15Rik8_1	5.11046	2.82083	2.99414	2.40114	2.45421	81.3248	83.5862	0.996574	0.320513	0.743238	1.63527	1.98897	87.0926	86.338	3.64181	24.5467	44.2637	0.402582	0.220289	0.482582
2610203C22Rik_1	30.3139	89.3893	88.8453	89.2383	84.8865	76.1842	83.7159	44.1135	41.5139	84.5325	91.9553	92.9515	86.4697	86.5555	69.5162	72.0264	89.483	0.885469	0.28101	0.130245
2610206C17Rik_1	1.49647	1.44081	3.26064	8.25178	6.75047	83.992	81.6494	1.88492	8.8273	9.023	5.11771	0.573593	85.5825	86.3606	2.06598	28.6255	44.4086	0.265382	0.196426	0.554991
2610301B20Rik_1	2.42819	3.96661	2.41435	5.4958	8.37114	85.9497	84.1747	10.9763	11.4143	5.41804	4.91209	5.31397	86.2411	87.1881	2.93638	30.2571	45.9138	0.257756	0.183784	0.557102
2610306M01Rik_1	4.56242	3.13461	5.0417	3.93919	8.6838	53.979	36.4199	2.89228	9.52867	7.05879	4.13637	3.55154	84.311	83.5021	4.24624	17.5002	43.8753	0.293821	0.20705	0.210045
2610307P16Rik_1	5.727	8.06746	5.00545	13.8493	10.767	85.6078		17.6875	18.7691	16.6009	11.3271	13.1064	87.2957	87.4625	6.26664	27.2136	49.7979	0.26258	0.150922	0.346399
2610307P16Rik_2	5.727	8.06746	5.00545	13.8493	10.767	85.6078	48.1944	17.6875	18.7691	16.6009	11.3271	13.1064	87.2957	87.4625	6.26664	30.2109	49.7979	0.182307	0.150922	0.376639
2610316D01Rik_1	1.51201	2.01196	2.07828	1.74501	2.84555	4.07713	84.2326	3.05344	2.8854	2.88926	1.29049	1.39888	88.268	87.4484	1.86742	14.5326	44.6014	0.510091	0.207781	0.241163
2610318N02Rik_1	2.15147	0.497256	1.92886	15.827	14.5742	84.6188	85.2673	87.6306	19.904	15.8421	16.4921	20.3431	80.9286	86.4003	1.52586	46.2377	51.041	0.0784325	0.0775593	0.841867
2610318N02Rik_2	85.5051	86.6786	86.7796	89.5597	90.9229	84.6188	85.2673	87.6306	91.9966	90.0191	87.2351	91.4202	80.9286	86.4003	86.3211	88.5736	86.496	0.222683	0.948464	0.354024
2610507B11Rik_1	2.00281	2.28543	1.87321	5.63897	16.5965	83.5131	76.4847	91.1582	93.232	4.64767	4.94291	6.41348	84.0761	85.495	2.05382	53.0387	45.2319	0.0753287	0.170999	0.779168
2610507I01Rik_1	3.33075	4.45175	5.18547	3.18402	79.4843	81.4622	79.9357	3.95833	6.03036	0.863787	6.29211	4.07238	85.4547	86.0521	4.32266	36.417	45.4678	0.227418	0.195258	0.744531
2610524H06Rik_1	6.70074	10.2603	10.862	14.0687	37.9359	84.3695	83.931	85.4548	18.3862	17.4173	8.49753	6.59645	86.3854	88.4219	9.27435	48.7948	47.4753	0.0905347	0.220689	0.957775
2610528A11Rik_1	87.4164	87.3218	87.1039	82.748	85.5783	83.2254	32.0707	81.0394	84.5236	81.7293	81.5628	83.7414		85.928	87.2807	75.8449	83.7441	0.352016	0.0488589	0.515021
2610528J11Rik_1	21.1645	31.1042	27.2486	37.5171	86.4379	84.3037	80.853	84.2458	85.3822	85.4027	40.026	43.2274	86.2144	85.5888	26.5058	77.7346	63.7641	0.00144945	0.0594138	0.310477
2700038G22Rik_1	2.11775	1.93177	3.34561	9.3713	36.9008	85.1588	81.1727	10.959	2.56914	0.822511	4.6338	1.49237	86.7309	87.65	2.46504	32.422	45.1268	0.208614	0.197934	0.633026
2700046G09Rik_1	6.05153	3.65138	3.02546	7.04829	30.3212	84.422	86.9782	3.63362	13.8583	7.8011	6.0839	11.1913	87.9858	87.183	4.24279	33.4375	48.111	0.220472	0.165213	0.572051
2700062C07Rik_1	9.84015	7.28874	9.13838	6.95873	89.866	84.4085	83.9856	5.0538	5.63484	18.349	6.60241	88.7856	87.1681	86.5617	8.75576	42.0366	67.2794	0.216403	0.0583685	0.353282
2700069I18Rik_1	4.418	5.52384	4.57476	2.93226	6.7417	82.0122	85.6383	19.9217	21.0131	17.5497	9.94831	8.66592	87.0113	87.1755	4.83887	33.687	48.2003	0.204252	0.163647	0.562794
2700081O15Rik_1	3.80194	4.35563	4.49998	4.7808	43.3683	84.1657	81.4205	83.8505	10.4047	79.5996	3.58105	5.5303	84.4686	95.1745	4.21918	55.37	47.1886	0.0431799	0.201669	0.75616
2700097O09Rik_1	2.53637	1.51445	1.73241	5.37804	14.8702	85.9868	86.4953	13.4145	7.734	6.78048	5.9386	6.91144	85.6712	83.889	1.92774	31.5228	45.6026	0.22362	0.163706	0.590589
2700099C18Rik_1	1.83533	2.61603	1.81076	3.38821	2.94159	83.1998	84.2995	2.236	2.96829	2.89528	1.70749	3.38629	87.275	87.397	2.08737	25.9898	44.9414	0.34046	0.199067	0.498376
2810001G20Rik_1	0.799391	0.770719	0.603243	1.84615	39.205	85.0281	81.2991	0.215517	1.95455	0.666667	0.571188	1.14399	87.2073	87.2923	0.724451	30.0307	44.0537	0.242771	0.201944	0.614295
2810002D19Rik_1	5.02483	3.03578	3.78525	5.13145	3.62098	84.3561	85.005	5.2108	3.91711	1.79054	3.64662	2.11988	86.2705	85.1161	3.94862	27.0046	44.2883	0.356412	0.213258	0.53173
2810004N23Rik_1	3.77528	3.29206	3.89031	4.23144	8.10169	21.7424	82.1501	5.79323	4.12166	0	5.16955	8.79775	85.111	84.9011	3.65255	18.0201	45.9948	0.432732	0.17316	0.237117
2810006K23Rik_1	2.6569	2.4153	1.78634	1.90617	2.64069	82.8426	80.6131	1.93396	3.59349	0.927545	3.77858	1.82298	87.5278	87.7534	2.28618	24.9225	45.2207	0.357777	0.198598	0.465364
2810006K23Rik_2	86.991	86.8686	88.3917	84.9408	84.9417	82.8426	80.6131	89.339	89.9457	88.5311	86.5993	89.1636	87.5278	87.7534	87.4171	85.8792	87.761	0.489344	0.665238	0.333311
2810013P06Rik_1	3.37474	2.88499	3.61917	5.7119	20.1415	81.5415	81.4474	17.8461	16.8721	12.4734	13.1966	9.28046	85.111	84.9011	3.29297	33.7191	48.1223	0.161088	0.135562	0.544292
2810021J22Rik_1	3.86885	4.52039	5.4807	6.04947	7.72549	81.4622	85.75	10.9797	12.1096	9.44878	4.13334	2.5808	85.4547	86.5593	4.62331	30.5036	44.682	0.267711	0.215207	0.590088
2810025M15Rik_1	1.61686	1.18753	2.07196	4.68395	17.0091	86.8227	80.8253	1.01769	5.17279	1.15801	6.86012	6.85225	85.9518	86.3372	1.62545	28.0985	46.5003	0.282914	0.158434	0.492692
2810025M15Rik_2	1.61686	1.18753	2.07196	4.68395	17.0091	86.8227	80.8253	1.01769	5.17279	1.15801	6.86012	6.85225	85.9518	86.3372	1.62545	28.0985	46.5003	0.282914	0.158434	0.492692
2810029C07Rik_1	2.96617	3.3241	2.67486	2.12449	8.8585	78.1203	71.0067	3.56217	6.35397	4.51658	2.86599	3.37528	86.0953	84.8485	2.98837	24.9347	44.2963	0.312015	0.201921	0.449379
2810032G03Rik_1	3.96527	3.07587	4.06806	5.29788	5.98377	85.1912	83.9275	3.7895	4.5103	0.945946	4.97651	7.73957	86.5664	86.9041	3.70307	27.0923	46.5467	0.348393	0.179503	0.476718
2810403A07Rik_1	2.37563	2.29369	2.79592	2.36847	8.73173	45.5683	87.3559	15.202	10.1031	3.65835	2.92745	5.48157	83.5326	84.4853	2.48841	24.7125	44.1067	0.268219	0.187449	0.42305
2810403D21Rik_1	21.4674	18.2925	21.8471	9.29233	39.5065	50.1768	79.2181	87.8919	88.1798	88.3297	4.84127	11.565	81.8929	82.6503	20.5357	63.2279	45.2374	0.0501283	0.374935	0.438177
2810408A11Rik_1	2.65724	3.3885	2.36497	3.78123	6.28026	78.8633	77.128	5.21575	5.57683	5.22454	4.77581	4.62119	76.987	81.2183	2.80357	26.01	41.9006	0.306184	0.184877	0.523277
2810408I11Rik_1	4.01842	2.8949	2.89132	8.63275	8.80047	4.13721	81.5753	3.43146	13.895	12.6369	5.16468	4.52961	84.9659	84.8215	3.26821	19.0156	44.8704	0.371968	0.188627	0.26959
2810410L24Rik_1	3.47181	3.45481	3.72593	14.0221	33.5841	35.9907	80.4715	16.9745	31.5956	19.4036	9.79607	20.6304	85.6204		3.55085	33.1489	38.6823	0.0598507	0.21202	0.784477
2810414N06Rik_1	4.09469	3.72462	4.04655	3.34035	8.95122	84.6273	48.3965	29.6941	3.33333	3.85104	3.35483	4.31968	23.9807	88.3011	3.95529	26.0277	29.9891	0.267438	0.321617	0.857741
2810429I04Rik_1	17.2023	6.86519	7.57352	38.0573	87.5775	81.4936	82.6193	89.3056	4.46708	9.65087	35.9569	48.3404	86.2255	85.9268	10.547	56.1673	64.1124	0.0793194	0.018349	0.720362
2810433D01Rik_1	13.2511	18.4975	14.7029	15.9526	92.1553	80.3304	46.9818			20.9312	22.2396	19.2643	83.5413	84.7607	15.4838	51.2703	52.4515	0.131109	0.149312	0.961619
2810454H06Rik_1	2.27766	3.14738	3.04656	4.59674	8.09319	78.2835	35.2797	5.84072	13.199	5.17843	6.00049	6.72786	83.9136	86.0821	2.82387	21.4959	45.681	0.284956	0.171538	0.290941
2810459M11Rik_1	2.73934	3.51577	3.52865	14.0019	15.1234	77.4314	78.2131	11.5587	13.8961	10.4543	11.816	16.6502	86.0089	82.6113	3.26125	31.5256	49.2716	0.173663	0.11311	0.437798
2810468N07Rik_1	2.64468	2.55727	2.55417	12.4903	34.5739	53.4535	82.5003	14.0945	27.1104	29.2806	10.6768	1.13333	85.0551	84.6279	2.58537	36.2148	45.3733	0.0513227	0.174675	0.669949
2810471M01Rik_1	86.0403	45.9539	85.7892	42.1159	83.827	85.2447	83.1005	87.1193	85.6601	87.2204	52.0165	88.3759	86.6848	87.5675	72.5945	79.184	78.6612	0.616111	0.708501	0.961674
2810474O19Rik_1	4.25421	5.65925	2.48898	9.10981	44.8247	88.0223	88.2505	1.64141	22.2952	6.00792	5.92105	10.0397	85.6212	86.9089	4.13414	37.1646	47.1227	0.180189	0.169223	0.702746
2810474O19Rik_2	4.25421	5.65925	2.48898	9.10981	44.8247	88.0223	88.2505	1.64141	22.2952	6.00792	5.92105	10.0397	85.6212	86.9089	4.13414	37.1646	47.1227	0.180189	0.169223	0.702746
2900005J15Rik_1	3.13002	3.62208	3.08909	2.78583	3.69217	78.1291	82.455	3.42516	4.44174	3.00728	4.43275	4.68317	86.3293	87.65	3.2804	25.4195	45.7738	0.352263	0.191649	0.450271
2900009J06Rik_1	2.16334	2.88582	2.92001	5.43846	4.23447	81.7887	84.2051	0.757576	4.21181	4.73596	5.51728	7.04528	86.9512	88.898	2.65639	26.4817	47.1029	0.332394	0.171945	0.450102
2900011O08Rik_1	2.15881	3.49769	2.92367	3.67426	7.19697	85.0781	85.2673	13.6109	4.07886	26.6234	3.94925	5.60861	87.6181	86.4003	2.86005	32.2186	45.8941	0.221039	0.186133	0.605776
2900026A02Rik_1	16.6114	21.6873	18.6497	48.2423	37.3951	82.906	48.7879	82.5791	85.7247	53.4195	39.5413	46.697	86.3854	85.5918	18.9828	62.7221	64.5539	0.00695067	0.0274782	0.896892
2900041M22Rik_1	30.4142	25.4577	66.1086	41.8103	76.9893	84.3757	79.5972	16.5577	81.1164	26.0073	31.3917	47.368	85.6204	83.9793	40.6602	58.0648	62.0898	0.385646	0.316205	0.826082
2900052L18Rik_1	2.68841	2.09741	3.34096	8.14098	20.3203	79.7645	80.4715	3.91775	10.9879	7.36173	5.30026	4.03404	85.6204	84.9903	2.70893	30.1378	44.9862	0.22033	0.185437	0.558068
2900052N01Rik_1	85.5508	84.3671	84.8281	87.121	86.6525	82.6118	85.478	90.191	88.9919	89.1506	90.54	90.6993	86.4802	87.0399	84.9153	87.171	88.6898	0.186719	0.0388067	0.354
2900055J20Rik_1	20.9161	13.8144	17.7941	19.8679	32.1231	84.6475	45.2893	8.32795	18.0869	26.4986	22.6372	20.1095	87.0657	88.3052	17.5082	33.5487	54.5294	0.322514	0.164225	0.29797
2900060B14Rik_1	3.05767	7.04846	5.85018	10.9188	31.1493	83.5754	83.6002	3.47319	8.46491	16.6707	8.10051	11.2562	86.9512	87.1437	5.31877	33.9789	48.3629	0.207873	0.164665	0.565723
2900076A07Rik_1	6.33937	5.79187	6.14793	16.5623	16.0038	80.378	81.8249	9.39428	2.12279	3.89957	2.7256	6.44303	85.5825	60.2273	6.09306	30.0265	38.7446	0.289631	0.234188	0.717397
2900079G21Rik_1	3.25997	3.93649	3.98544	8.6284	18.1136	78.7077	82.9302	6.59174	13.9942	3.39367	7.01848	11.5951	85.5866	85.5756	3.7273	30.3371	47.444	0.237091	0.154496	0.492697
2900092C05Rik_1	86.1079	85.438	85.8894	82.9653	83.1004	76.8053	77.3103	83.2581	84.586	85.2	85.5092	86.806	79.8286	79.1656	85.8117	81.8893	82.8273	0.0904704	0.252493	0.68524
2900097C17Rik_1	2.92167	3.8836	3.53013	86.6245	48.3754	80.4124	79.6147	88.5047	17.1488	88.8216	86.5848	88.0869	86.8507	84.2989	3.44513	69.9289	86.4553	0.00347703	3.99515e-09	0.265682
2900097C17Rik_2	2.92167	3.8836	3.53013	86.6245	48.3754	80.4124	79.6147	88.5047	17.1488	88.8216	86.5848	88.0869	86.8507	84.2989	3.44513	69.9289	86.4553	0.00347703	3.99515e-09	0.265682
3000002C10Rik_1	89.107	88.8906	88.096	87.1227	85.1831	81.6126	81.6188	88.6663	88.9004	88.359	88.604	90.0325	85.7533	85.8229	88.6979	85.9233	87.5532	0.186598	0.412265	0.390855
3010001F23Rik_1	23.1254	88.2382	39.1431	87.7615	85.6097	80.016	82.08	87.4463	87.0413	86.7306	89.5348	87.8531	82.4917	81.8114	50.1689	85.2408	85.4228	0.0181071	0.0863341	0.932003
3010003L21Rik_1	2.11929	2.07324	2.4917	4.98932	14.3323	85.7142	82.4723	5.60699	7.53609	5.77132	3.91433	9.41366	85.6212	86.9089	2.22808	29.4889	46.4645	0.257863	0.165102	0.520494
3110002H16Rik_1	4.02699	4.09259	5.58056	6.53809	12.8068	85.6233	18.8091	7.6644	8.69579	9.59828	11.3887	7.25082	87.9145	86.5617	4.56671	21.3908	48.2789	0.354204	0.161731	0.25085
3110009E18Rik_1	3.394	3.95259	4.69325	4.69831	8.70091	83.0221	80.9957	3.9627	1.99384	1.66667	4.83047	2.4077	86.9512	87.1437	4.01328	26.4343	45.3333	0.352899	0.206849	0.48793
3110021A11Rik_1	3.70264	3.89887	4.02254	6.01106	9.53612	83.9141	82.1157	0.645342	51.2703	3.62155	7.17119	8.3228	86.6368	83.6176	3.87468	33.8735	46.4371	0.219573	0.168388	0.62966
3110035E14Rik_1	37.9663	22.0278	31.7609	5.83975	6.88595	76.1842	83.7159	30.5255	12.2159	8.60395	9.97321	13.9762	86.4697	86.5555	30.585	31.9959	49.2437	0.946636	0.501513	0.47818
3110035E14Rik_2	37.9663	22.0278	31.7609	5.83975	6.88595	76.1842	83.7159	30.5255	12.2159	8.60395	9.97321	13.9762	86.4697	86.5555	30.585	31.9959	49.2437	0.946636	0.501513	0.47818
3110039I08Rik_1	22.2421	21.7752	17.32	11.3138	22.0359	79.4113	82.4719	24.21	31.7466	39.4864	19.1607	23.9849	86.3488	87.9747	20.4457	41.5251	54.3672	0.248494	0.1916	0.535842
3110039I08Rik_2	88.4225	87.8008	88.3387	27.6162	87.4644	79.4113	82.4719	88.8282	89.4349	90.2154	22.3788	24.1108	86.3488	87.9747	88.1873	77.9203	55.2033	0.467758	0.191363	0.230142
3110039I08Rik_3	11.7487	11.1482	14.8531	9.35681	11.4631	79.4113	82.4719	40.6854	12.1177	39.0932	14.2869	23.291	86.3488	87.9747	12.5834	39.2285	52.9753	0.19263	0.14598	0.538727
3110040N11Rik_1	3.88194	3.67299	5.03209	5.04685	1.63399	80.378	81.8249	88.6123	2.94913	5.2331	3.87581	7.75245	85.5825	86.3606	4.19567	37.954	45.8928	0.223384	0.188521	0.779957
3110043O21Rik_1	5.57775	4.58593	5.11193	10.7392	17.4205	85.2404	83.3143	3.0303	14.9725	3.95987	7.83179	14.1895	86.8521	86.6491	5.09187	31.2396	48.8806	0.266329	0.151902	0.49053
3110045C21Rik_1	2.62074	2.67113	3.32758	1.20577	1.24579	84.1125	84.0391	1.03338	2.1636	1.93249	3.44445	13.3689	87.1513	90.5712	2.87315	25.1047	48.6339	0.382819	0.158189	0.400199
3110056K07Rik_1	2.21604	1.91524	2.5026	5.61348	14.967	20.6177	84.1261	14.0409	12.3064	8.31552	4.70097	14.9994	86.6689	86.3895	2.21129	22.8553	48.1897	0.24363	0.140954	0.265951
3110062M04Rik_1	9.70087	8.93431	4.06733	5.43969	86.715	83.1103	83.4879	0.99359	5.43636	2.52859	5.29146	1.34348	87.3183	88.4291	7.5675	38.2445	45.5956	0.269724	0.245834	0.801085
3110070M22Rik_1	12.4606	6.03943	18.4061	6.99943	32.8246	82.1694	81.5236	37.0709	18.0082	38.2706	9.07694	25.2332	86.6104	81.4428	12.3021	42.4095	50.5908	0.124576	0.162666	0.700388
3110079O15Rik_1	90.8868	87.9434	44.3333	88.7243	89.2866	82.2091	78.2131	88.0746	88.2823	87.2676	90.0174	90.6745	87.083	85.7494	74.3878	86.0082	88.3811	0.248368	0.319669	0.328598
3110082I17Rik_1	1.72475	3.68313	3.08858	4.95529	85.9525	84.5665	73.9225	5.24155	7.0751	2.49125	5.22282	7.23206	85.3711	84.8576	2.83215	37.7435	45.6709	0.193135	0.172856	0.773504
3110082J24Rik_1	4.24479	4.37655	3.85354	17.9657	36.0291	82.6367	83.9863	85.2245	12.7622	11.5937	7.12778	7.65109	85.3547	87.3103	4.1583	47.1712	46.861	0.0759861	0.17418	0.990163
3110099E03Rik_1	73.9173	75.4592	76.4835	83.5936	83.5055	79.3522	81.6109	84.9859	86.5173	87.2189	83.2917	81.5724	55.1462	85.1525	75.2867	83.8263	76.2907	0.0010202	0.909588	0.190098
3300002I08Rik_1	5.24657	7.92786	4.80576	5.11726	48.1858	81.9409	81.5573	91.7346	92.9194	5.17483	3.40772	3.37787	86.4335	84.6455	5.9934	58.09	44.4661	0.0563571	0.228879	0.61773
3300005D01Rik_1	86.7127	86.246	84.199	80.5712	47.3914	84.1892	84.6179	85.6343	87.8346	86.37	83.8923	87.7422	84.2223	87.4914	85.7192	79.5155	85.8371	0.490487	0.93529	0.413832
3425401B19Rik_1	84.4973	84.1393	84.5563	82.7631	78.803	82.322	83.0854	85.6356	85.8987	83.5999	87.1516	88.2285	86.2993	86.7911	84.3976	83.1582	87.1177	0.407534	0.00276311	0.0113203
3632451O06Rik_1	6.39506	7.59474	8.17748	8.13055	11.2077	80.3276	84.4373	6.24825	5.53341	5.67797	11.2919	8.49341	84.8177	86.4154	7.38909	28.7947	47.7546	0.35744	0.179573	0.459796
3830403N18Rik_1	86.463	85.9017	85.6722	81.6018	82.4854	78.3828	78.973	86.8961	86.285	85.3401	86.23	86.0918	80.2393	81.3906	86.0123	82.852	83.4879	0.163775	0.232284	0.76811
3830406C13Rik_1	3.42834	3.05408	3.0973	3.0199	4.78328	83.9045	83.4718	1.82173	3.46986	1.49798	2.24797	3.22617	86.5393	86.298	3.19324	25.9956	44.5779	0.361507	0.207324	0.504001
3830417A13Rik_1	87.2177	86.9593	86.8183	85.5766	86.1913	78.4736	77.8442	86.8961	89.0521	88.9615	90.1126	90.2445	81.2177	81.112	86.9984	84.7136	85.6717	0.436536	0.684638	0.759958
3830417A13Rik_2	87.2177	86.9593	86.8183	85.5766	86.1913	78.4736	77.8442	86.8961	89.0521	88.9615	90.1126	90.2445	81.2177	81.112	86.9984	84.7136	85.6717	0.436536	0.684638	0.759958
3930402G23Rik_1	86.8217	86.1347	85.8843	52.1035	46.6997	81.7518	83.3731	86.0674	86.7715	85.0954	50.7766	86.1852	88.6433	85.6575	86.2802	74.5518	77.8157	0.290355	0.464539	0.773823
4430402I18Rik_1	10.8602	13.5039	12.652	33.9627	87.0772	85.0562	84.4119	92.6646	84.846	86.9651	85.9178	85.2707	88.1994	86.4419	12.3387	79.2834	86.4575	0.000542907	7.994e-09	0.505201
4430402I18Rik_2	2.77307	2.02237	2.27979	4.46811	3.78099	85.0562	84.4119	5.38696	8.00106	7.0052	2.83572	6.01851	88.1994	86.4419	2.35841	28.3015	45.8739	0.2931	0.185102	0.520305
4632404H12Rik_1	3.27897	2.90684	3.48694	2.29626	1.95076	79.5231	80.7075	9.53846	7.24142	4.55025	4.44936	5.68248	83.5326	83.7936	3.22425	26.544	44.3645	0.318638	0.186012	0.493122
4632415L05Rik_1	4.21878	2.26741	2.33398	2.92752	5.70756	24.8485	83.2749	2.79035	6.81059	3.91067	1.27575	5.50633	88.4607	86.3231	2.94005	18.61	45.3915	0.400858	0.199423	0.277626
4632427E13Rik_1	4.81417	5.45844	3.91766	3.62208	6.31279	40.5785	82.7899	2.51806	3.33445	8.13655	2.62821	3.97061	87.3076	86.3606	4.73009	21.0418	45.0667	0.395253	0.216649	0.330874
4632428C04Rik_1	5.78224	9.05088	4.36334	10.4665	31.14	83.0217	80.7669	28.0123	30.6982	20.2034	10.7529	16.3422	86.8321	87.1996	6.39882	40.6156	50.2817	0.0850122	0.141553	0.662255
4731419I09Rik_1	2.23499	1.86548	2.12615	12.7058	17.607	79.5231	76.8545	29.2719	38.9136	43.4977	9.1219	7.77109	83.5326	83.7936	2.07554	42.6248	46.0548	0.0341587	0.147638	0.872627
4732414G09Rik_1	3.85797	3.97651	3.70061	0.926407	20.9876	46.5565	81.1647	0.795455	10.287	5.46992	13.6547	28.5798	83.8701	60.4323	3.84503	23.7411	46.6342	0.298826	0.0705795	0.261837
4732471J01Rik_1	11.6937	12.4367	15.9678	16.1483	21.5467	82.4142	80.8453	84.1842	49.5952	19.3696	20.702	18.8542	82.1197	83.3182	13.366	50.5862	51.2485	0.0859638	0.138856	0.975435
4732490B19Rik_1	84.991	84.8677	87.7445	82.7282	87.2259	81.9243	81.258	88.9474	87.008	87.4337	88.3318	86.8634	87.6845	87.8756	85.8677	85.2179	87.6888	0.747886	0.0892838	0.160879
4732491K20Rik_1	2.84542	1.66724	1.19309	6.41874	26.1729	82.7989	82.2331	10.0721	26.385	2.44949	2.33074	5.08669	85.7391	87.4926	1.90192	33.79	45.1623	0.160932	0.187315	0.656795
4833412C05Rik_1	16.0583	17.5343	19.1297	15.6956	83.9915	83.2272	83.8156	28.5362	39.7051	87.635	7.61179	8.44156	89.0947	86.5232	17.5741	60.3723	47.9178	0.0504299	0.316426	0.602187
4833417C18Rik_1	6.01039	4.04965	3.91348	2.65763	6.9374	76.3237	79.5474	4.57604	5.41256	3.45154	2.21223	1.86431	84.9111	30.0592	4.65784	25.558	29.7617	0.357555	0.327109	0.859929
4833418N02Rik_1	2.28771	1.91165	1.79382	6.55426	9.96705	80.5674	83.1855	1.80197	6.77663	4.12414	6.87829	7.8361	87.4287	91.2911	1.99773	27.5681	48.3585	0.283186	0.158991	0.437938
4833420G17Rik_1	1.9452	2.61489	1.76495	7.17828	5.40736	82.1694	81.5236	2.78195	8.58336	8.31987	4.44124	4.48895	86.6104	81.4428	2.10835	27.9948	44.2458	0.273495	0.182092	0.534249
4833422C13Rik_1	4.09903	3.28683	2.98798	15.0261	89.1386	85.222	85.2894	90.3765	90.0539	21.9608	10.3644	39.0146	87.9694	87.9324	3.45795	68.1525	56.3202	0.0130087	0.0672357	0.608154
4833422M21Rik_1	6.02432	10.7915	6.69829	8.98084	8.29468	83.2508	84.4994	6.1062	91.6393	6.08852	17.8531	8.51338	87.024	87.7768	7.83804	41.2657	50.2918	0.223584	0.156577	0.743017
4833423E24Rik_1	86.714	86.3866	87.2934	40.2053	48.4599	84.8081	84.8539	88.2667	87.9203	87.8628	88.1173	47.7352	85.6397	86.0971	86.798	74.6253	76.8973	0.357902	0.429425	0.863039
4833428L15Rik_1	5.82299	5.52537	5.22135	6.3763	29.8902	47.2186	77.7245	40.1611	21.2329	6.6369	17.405	32.4863	86.4802	84.3394	5.52324	32.7486	55.1777	0.108064	0.0641935	0.248711
4833439L19Rik_1	3.90774	4.25277	3.36856	13.1046	29.565	82.7538	79.9448	33.3831	10.2832	11.4597	12.8565	20.2452	85.565	85.6125	3.84302	37.2135	51.0698	0.113951	0.102336	0.538081
4921504E06Rik_1	6.81601	7.46321	8.13369	14.2714	30.8963	23.8135	48.7879	16.3176	9.85789	10.6869	11.7908	12.4548	86.2703	87.3192	7.47097	22.0902	49.4588	0.117676	0.160683	0.145148
4921507G05Rik_1	5.18144	1.89742	2.57681	1.21384	17.2266	27.1818	2.42424	11.1264	1.45147	0.370771	2.00873	3.12498	82.1323	84.8485	3.21856	8.71359	43.0286	0.400523	0.209644	0.0847277
4921507P07Rik_1	2.28335	4.81829	2.18546	2.87626	6.03632	79.8643	92.1417	16.6942	87.0546	89.3948	5.25303	20.5716	89.3724	83.2226	3.0957	53.4374	49.6049	0.0820776	0.126489	0.8889
4921509C19Rik_1	84.8326	84.9057	85.0295	81.901	82.3256	81.9409	81.5573	84.564	84.0593	83.0555	84.5684	84.5938	83.4392	84.6455	84.9226	82.772	84.3117	0.0146966	0.139565	0.037106
4921513D11Rik_1	87.1863	86.9696	87.0934	89.8068	84.8622	85.3587	82.0284	88.1723	92.1339	93.356	92.1912	90.0376	87.5215	88.3182	87.0831	87.9598	89.5171	0.730646	0.10368	0.503431
4921513I03Rik_1	89.3322	88.4881	87.2241	87.8814	90.5225	83.1514	81.6582	87.2942	88.7543	90.9934	91.767	91.9058	89.4262	87.5112	88.3481	87.1793	90.1526	0.601542	0.236512	0.164857
4921517D22Rik_1	84.3107	84.6954	84.4547	90.8134	82.2482	82.0138	82.404	94.6451	85.0407	88.54	91.6492	92.2997	87.4857	86.4318	84.4869	86.5293	89.4666	0.508449	0.0354407	0.311808
4921518K17Rik_1	87.2646	87.2133	88.1864	85.4677	86.0913	83.6389	83.1203	88.7628	87.6753	83.9766	89.2309	90.0294	87.3446	86.0414	87.5548	85.5333	88.1616	0.154503	0.605348	0.0684569
4921524J17Rik_1	5.96146	6.88335	5.34133	3.33242	11.9447	77.743	86.7459	10.0908	8.09501	19.7916	4.70502	4.73468	86.499	87.4367	6.06205	31.1062	45.8439	0.270195	0.215971	0.569432
4921524L21Rik_1	88.669	87.2679	87.8643	86.7523	86.4119	87.0464	85.2248	86.3116	86.1994	87.027	90.1459	88.9888	87.2981	91.7599	87.9337	86.4248	89.5482	0.00964677	0.224107	0.00248942
4921530L21Rik_1	86.0721	87.3059	86.8232	88.054	87.7205	85.7526	84.5087	88.874	88.1947	88.0861	88.2791	93.1854	87.3501	87.0599	86.7337	87.3129	88.9686	0.56442	0.24998	0.2382
4921531C22Rik_1	5.62175	3.76871	4.32583	17.1944	38.8892	51.6414	81.8722	28.3666	13.0419	22.1806	11.9627	23.0669	87.1993	85.7171	4.57209	36.1695	51.9865	0.0596757	0.101949	0.42756
4921534H16Rik_1	87.9536	87.9429	88.4826	85.7199	87.6873	82.985	82.9359	88.5991	87.5464	88.2794	89.8528	90.814	88.1928	87.7069	88.1264	86.2504	89.1416	0.232913	0.294654	0.0603977
4921536K21Rik_1	1.7906	3.67532	2.13465	10.8608	18.4715	77.2572	78.1043	14.8922	12.8409	13.506	11.0059	11.494	82.9251	90.1055	2.53352	32.2761	48.8826	0.148316	0.132016	0.477389
4921539E11Rik_1	87.3986	87.0878	87.0052	87.4943	86.8364	82.1708	68.0992	88.2253	88.4589	88.7684	88.3993	90.1656	87.9357	86.1777	87.1639	84.2933	88.1696	0.539142	0.349503	0.343534
4922502D21Rik_1	50.6518	85.9855	85.0096	83.8316	84.9439	78.2835	79.4454	84.9394	39.2195	49.7481	86.3529	85.0614	85.8086	82.1924	73.8823	71.4873	84.8538	0.861017	0.313006	0.200784
4930401O12Rik_1	87.6562	87.5783	87.5065	85.3821	85.9415	83.5756	82.3824	86.5263	86.438	85.9473	87.7716	90.1426	87.2957	87.2847	87.5803	85.1705	88.1237	0.0342264	0.53131	0.0124236
4930402F06Rik_1	84.3757	82.563	85.8542	55.652	86.1713	80.2126	79.7379	84.7327	87.392	86.2708	51.4521	90.7938	88.0813	85.6177	84.2643	80.0242	78.9862	0.544145	0.650454	0.908632
4930402H24Rik_1	2.48961	3.15138	4.0891	4.00413	6.83159	83.998	85.4759	4.54545	8.52117	3.06816	3.64192	3.94792	85.2479	88.4193	3.24336	28.0635	45.3143	0.315233	0.198281	0.529156
4930402K13Rik_1	86.4665	86.1886	86.3277	84.551	81.9484	79.5367	78.8857	85.7947	85.2944	86.9006	87.6772	87.6734	80.7393	81.1613	86.3276	83.2731	84.3128	0.145389	0.421166	0.639617
4930404I05Rik_1	1.47357	1.98891	2.57323	5.98842	8.00083	80.0946	82.3519	9.49301	4.30402	0.940439	4.04395	3.52867	86.5308	88.3275	2.0119	27.3105	45.6077	0.284884	0.187604	0.495252
4930404N11Rik_1	7.17778	6.25408	8.37116	28.2271	82.4859	72.5856	44.638	88.271		48.5686	36.977	47.1664	84.5348	33.4917	7.26768	60.796	50.5425	0.00707796	0.0261093	0.520842
4930404N11Rik_2	7.17778	6.25408	8.37116	28.2271	82.4859	72.5856	44.638	88.271	40.6463	48.5686	36.977	47.1664	84.5348	33.4917	7.26768	57.9175	50.5425	0.00623679	0.0261093	0.623557
4930405D11Rik_1	87.3838	87.3034	88.2799	86.2493	87.3029	83.9784	84.2171	87.742	88.7788	88.5789	89.0166	89.3289	85.5432	86.8938	87.6557	86.6925	87.6956	0.440488	0.972331	0.423282
4930405D11Rik_2	87.3838	87.3034	88.2799	86.2493	87.3029	83.9784	84.2171	87.742	88.7788	88.5789	89.0166	89.3289	85.5432	86.8938	87.6557	86.6925	87.6956	0.440488	0.972331	0.423282
4930405O22Rik_1	87.4265	86.1816	86.4482	44.2198	87.1884	82.9397	83.7271	89.3139	46.6454	49.6311	37.8918	35.736	87.8392	87.4023	86.6854	69.095	62.2173	0.198488	0.217869	0.659669
4930406D18Rik_1	85.9325	88.0092	86.8978	86.788	86.641	86.0121	82.9046	89.445	89.7225	90.5416	92.342	92.0161	87.7414	87.166	86.9465	87.4364	89.8164	0.77154	0.151754	0.191527
4930407G08Rik_1	85.3979	84.9603	84.092	84.3179	82.6851	83.8464	82.5696	87.0482	88.1671	87.5738	87.1309	88.7797	87.1934	86.9137	84.8167	85.1726	87.5044	0.810372	0.00656287	0.0954488
4930407I10Rik_1	77.7468	80.0837	80.2915	77.2905	77.0395	84.0597	84.6342	77.633	77.5077	82.4881	83.7773	80.5529	86.659	85.905	79.374	80.0932	84.2235	0.743942	0.0397405	0.0724313
4930412C18Rik_1	8.912	8.41063	6.73664	9.0171	11.2032	79.094	84.1747	15.6093	18.3337	12.9786	3.63593	11.8411	86.6275	87.1881	8.01976	32.9158	47.3232	0.248262	0.206948	0.560447
4930412O13Rik_1	2.24172	2.76096	2.69229	6.27423	7.89404	8.24111	8.1697	7.494	8.91613	6.18379	6.73445	8.2421	11.9545	16.0909	2.56499	7.59614	10.7555	4.0069e-05	0.0212894	0.0799049
4930415O20Rik_1	86.8897	87.172	84.5452	82.801	80.3559	84.5077	79.9617	88.8094	87.1539	88.7345	87.1256	85.6833	82.6788	85.7395	86.2023	84.6177	85.3068	0.508918	0.524521	0.742366
4930417O22Rik_1	19.9407	23.9782	18.0663	31.4323	28.2624	78.7619	79.9418	84.2045	87.5998	37.0269	86.8008	85.25	80.8501	83.9957	20.6617	61.0328	84.2242	0.0382329	7.18363e-07	0.130857
4930422M22Rik_1	89.2601	89.2241	89.0174	88.9096	88.88	85.1758	82.4879	90.5893	90.4775	90.1659	92.3478	93.445	88.1928	89.1706	89.1672	88.098	90.7891	0.579089	0.324295	0.174357
4930423M02Rik_1	89.4139	89.3362	89.4035	87.7772	87.3323	82.0163	84.3658	88.5436	89.1727	88.6482	90.5515	90.544	86.6743	87.1029	89.3845	86.8366	88.7182	0.146278	0.61798	0.257929
4930426D05Rik_1	3.41599	3.59087	3.77511	4.64052	6.00272	83.8628	82.1766	5.10157	10.1434	14.0345	6.59994	7.10932	87.1681	86.5617	3.59399	29.4232	46.8598	0.273542	0.174244	0.505913
4930426L09Rik_1	1.84251	2.26523	2.09172	5.49457	15.3827	81.1177	81.9834	18.913	5.34965	6.03206	3.29412	10.8675	85.5669	85.2074	2.06649	30.6104	46.234	0.211791	0.160381	0.537248
4930429F24Rik_1	3.46331	2.82544	3.85949	9.51024	18.1652	79.9423	82.5344	5.55655	17.2195	14.8025	9.48455	10.1007	87.614	60.852	3.38275	32.533	42.0128	0.184283	0.153035	0.679148
4930430A15Rik_1	88.2665	88.134	87.8295	85.5353	85.9065	85.1667	83.4026	87.7077	87.6833	87.4118	88.8425	89.032	85.9518	86.4029	88.0766	86.1163	87.5573	0.0749037	0.610378	0.184665
4930430F08Rik_1	8.0184	8.18046	5.97641	5.45107	9.63182	82.1691	85.7896	7.45403	5.68103	7.98367	6.32193	7.02209	87.2868	86.7503	7.39176	29.1658	46.8453	0.359618	0.210153	0.505477
4930431P03Rik_1	85.9202	85.8335	86.9063	84.1626	82.6751	83.2846	79.9455	83.2556	82.5393	82.0846	85.1056	87.2317	88.1391	85.384	86.22	82.5639	86.4651	0.00215183	0.798669	0.00144502
4930432E11Rik_1	88.748	88.7171	89.2034	86.1719	86.2764	83.6639	83.0179	89.7836	88.1816	88.5	91.0047	89.0297	81.9912	83.6056	88.8895	86.5136	86.4078	0.153215	0.37426	0.959324
4930432K21Rik_1	9.9608	9.14129	8.74686	15.8853	83.5235	82.4536	81.7402	1.86869	89.1167	89.5948	7.04371	7.05882	87.0745	86.9021	9.28298	63.4547	47.0198	0.0425843	0.225518	0.535178
4930432K21Rik_2	9.9608	9.14129	8.74686	15.8853	83.5235	82.4536	81.7402	1.86869	89.1167	89.5948	7.04371	7.05882	87.0745	86.9021	9.28298	63.4547	47.0198	0.0425843	0.225518	0.535178
4930433I11Rik_1	85.0864	84.3239	85.0144	79.5115	78.8697	80.478	80.06	82.9361	82.5663	82.2837	83.1827	81.0534	82.8849	82.3226	84.8082	80.9579	82.3609	0.00433882	0.00911929	0.151989
4930433N12Rik_1	42.6612	83.3504	35.4881	33.2783	34.6533	78.7608	78.531	82.9064	84.2358	52.1588	37.3306	38.1619	85.7815	84.3045	53.8332	63.5035	61.3946	0.569752	0.726221	0.893556
4930435E12Rik_1	87.1708	88.3942	87.7981	86.4078	82.9006	82.0333	82.7064	87.1665	88.9651	88.2731	87.6692	90.3966	85.864	86.9342	87.7877	85.4933	87.716	0.2228	0.95399	0.206621
4930438E09Rik_1	90.6035	89.968	89.9785	87.8185	88.5989	81.8119	81.8231	88.4483	87.005	90.307	90.5583	90.4344	87.2776	86.827	90.1833	86.5447	88.7743	0.109859	0.291333	0.264684
4930438E09Rik_2	84.1449	84.3976	81.973	85.1694	88.1223	81.8119	81.8231	83.2258	88.8772	87.8786	87.6296	86.982	87.2776	86.827	83.5051	85.2726	87.1791	0.375252	0.00287969	0.255099
4930440I19Rik_1	92.0374	92.2742	85.9197	91.3795	91.4448	83.2823	83.2898	91.2893	85.8831	93.8121	94.2204	93.6181	87.4627	84.9819	90.0771	88.6258	90.0708	0.628724	0.998507	0.615294
4930441J16Rik_1	87.6434	86.0856	87.874	88.5515	88.537	77.9274	80.7263	86.2727	89.2329	89.5375	88.3082	88.1498	86.9689	87.3324	87.201	85.8265	87.6899	0.635333	0.455548	0.454161
4930442J19Rik_1	84.8326	84.9057	85.0295	81.901	82.3256	81.9409	81.5573	84.564	84.0593	83.0555	84.5684	84.5938	83.4392	84.6455	84.9226	82.772	84.3117	0.0146966	0.139565	0.037106
4930442L01Rik_1	87.8765	86.4205	87.1659	84.3876	90.3849	82.7592	82.7315	89.737	90.4627	90.2643	90.1171	90.0635	86.7321	85.2372	87.1543	87.2468	88.0375	0.968266	0.579206	0.716767
4930443O20Rik_1	85.6263	87.2292	88.6493	86.6856	88.4948	84.8081	84.8539	86.1576	89.9664	86.3531	91.099	90.6444	85.6397	86.0971	87.1683	86.7599	88.37	0.750434	0.547745	0.287684
4930444M15Rik_1	84.9146	81.1043	82.8108	87.0212	84.4359	40.5455	84.4949	87.927	87.1626	86.6406	87.3101	89.0279	87.8192	87.7653	82.9432	79.7468	87.9806	0.766042	0.0043138	0.377847
4930444P10Rik_1	1.42549	3.76884	3.91279	9.89386	88.3249	84.0672	40.8586	16.369	89.9667	49.9407	9.76863	36.3607	86.1796	86.7153	3.0357	54.203	54.7561	0.0358484	0.0707126	0.980674
4930444P10Rik_2	1.42549	3.76884	3.91279	9.89386	88.3249	84.0672	40.8586	16.369	89.9667	49.9407	9.76863	36.3607	86.1796	86.7153	3.0357	54.203	54.7561	0.0358484	0.0707126	0.980674
4930445N18Rik_1	10.0553	9.08795	10.3663	9.24131	15.1268	83.4121	81.8916	8.57726	11.8665	11.1362	10.0771	13.4696	87.531	86.9723	9.83653	31.6074	49.5125	0.327577	0.184647	0.471898
4930447C04Rik_1	2.61503	2.48017	2.68677	39.2373	80.9261	81.6855	89.0395	15.124	14.9938	10.9901	5.31224	5.56191	37.7891	22.8671	2.59399	47.428	17.8826	0.0668822	0.15871	0.153881
4930447C04Rik_2	36.3423	26.6969	23.3166	38.4857	47.0466	81.6855	89.0395	89.5702	86.1848	89.797	48.0493	88.5518	37.7891	86.3895	28.7853	74.5442	65.1949	0.0090516	0.0689891	0.540638
4930447C04Rik_3	2.61503	2.48017	2.68677	39.2373	80.9261	81.6855	89.0395	15.124	14.9938	10.9901	5.31224	5.56191	37.7891	22.8671	2.59399	47.428	17.8826	0.0668822	0.15871	0.153881
4930447M23Rik_1	6.93702	5.11875	14.0876	11.4747	20.5083	81.1177	81.9834	88.6406	34.8368	34.6379	17.7116	2.53592	85.5669	88.9191	8.71445	50.4571	48.6834	0.0640278	0.194741	0.940829
4930448K20Rik_1	88.6274	86.6988	88.4036	84.8529	84.2304	85.9497	84.1747	88.2809	87.9864	88.1557	87.1651	89.5261	86.2411	87.1881	87.9099	86.233	87.5301	0.193321	0.712443	0.263459
4930449A18Rik_1	88.0971	88.8998	88.7159	85.3854	87.0102	84.5306	84.9164	89.6531	89.8971	90.0512	90.1024	89.684	87.2279	89.0601	88.5709	87.3491	89.0186	0.435918	0.589645	0.24757
4930451G09Rik_1	3.97502	3.65917	3.80316	5.59778	9.85449	83.3298	80.9221	9.18525	5.27648	13.3535	10.4539	10.4278	86.154	85.767	3.81245	29.6456	48.2007	0.263714	0.145912	0.463616
4930451I11Rik_1	0.920588	0.695804	1.69508	7.02064	29.9628	77.7927	62.5	83.3328	29.6691	66.9028	4.83898	1.45688	48.5088	45.3194	1.10382	51.0258	25.031	0.0199114	0.171406	0.168578
4930452B06Rik_1	5.02697	6.22987	4.56283	7.83245	20.1602	85.144	83.6534	26.7671	22.0982	27.2915	6.83961	14.3987	88.012	88.4686	5.27322	38.9924	49.4297	0.112817	0.157537	0.660157
4930453H23Rik_1	84.239	84.1075	84.3437	85.7038	86.1922	75.3613	76.7398	81.3757	90.3296	83.8827	87.227	87.2158	80.4825	81.2495	84.2301	82.7979	84.0437	0.666242	0.935169	0.692119
4930453N24Rik_1	2.80864	2.50275	2.95505	7.02369	19.6417	84.2546	84.0056	53.309	1.65347	4.82461	2.56649	7.64615	87.6469	86.0892	2.75548	36.3875	45.9872	0.166214	0.18268	0.715234
4930455B14Rik_1	5.02697	6.22987	4.56283	7.83245	20.1602	85.144	83.6534	26.7671	22.0982	27.2915	6.83961	14.3987	88.012	88.4686	5.27322	38.9924	49.4297	0.112817	0.157537	0.660157
4930455D15Rik_1	83.5141	85.355	84.4993	80.8069	80.3171	84.2424	83.2725	88.3369	85.9865	85.9669	84.9336	83.5659	49.6729	88.0204	84.4561	84.1327	76.5482	0.859455	0.491783	0.285987
4930455G09Rik_1	85.1879	84.0933	84.3097	83.2332	85.3734	83.101	83.371	89.3333	90.7938	85.7271	89.2008	87.5964	87.0449	84.5064	84.5303	85.8476	87.0871	0.498645	0.0836713	0.492429
4930456L15Rik_1	87.3986	87.0878	87.0052	87.4943	86.8364	82.1708	68.0992	88.2253	88.4589	88.7684	88.3993	90.1656	87.9357	86.1777	87.1639	84.2933	88.1696	0.539142	0.349503	0.343534
4930461G14Rik_1	20.6274	21.6051	21.6798	37.5329	83.1608	82.1303	80.7401	87.3339	90.2119	85.982	86.7689	87.7833	86.8057	87.6884	21.3041	78.156	87.2616	0.000798113	2.26877e-10	0.354049
4930463O16Rik_1	84.4563	82.3981	86.4566	85.4567	86.6262	86.6393	83.3136	85.635	86.4958	89.6005	87.1045	89.0632	87.7866	87.563	84.437	86.2525	87.8793	0.207514	0.0258652	0.141313
4930465M20Rik_1	85.2996	85.2374	84.4402	85.2437	89.1618	86.1398	84.8831	87.2397	86.3818	91.508	89.6878	90.257	87.5288	88.5437	84.9924	87.2226	89.0043	0.15481	0.00315461	0.198909
4930467D21Rik_1	87.2037	87.7557	87.9576	86.0624	88.1524	82.6107	82.3047	86.8353	87.6894	85.6819	89.9018	90.0948	87.5882	86.9769	87.639	85.6195	88.6404	0.185921	0.344296	0.0480756
4930471C04Rik_1	83.2429	83.1786	83.533	87.022	85.2332	83.5906	82.1519	89.2457	89.04	86.6405	86.9706	86.0951	84.1084	85.2036	83.3181	86.132	85.5944	0.114402	0.0263997	0.715581
4930471M09Rik_1	3.46349	4.27851	4.47703	1.37016	0.378788	81.6681	79.9632	1.78571	5.8526	3.83342	2.0905	6.19338	86.1012	85.3221	4.07301	24.9789	44.9268	0.386446	0.202733	0.46156
4930473A02Rik_1	1.25058	0.680325	1.9392	2.39144	36.997	83.998	85.4759	1.19048	1.6381	1.03465	2.83838	22.5662	85.2479	88.4193	1.29004	30.3894	49.768	0.250716	0.118789	0.467816
4930474N05Rik_1	87.0192	87.6314	85.2765	87.6336	87.3928	83.2254	83.7774	89.6752	87.9348	89.5754	87.7258	90.2211	87.4673	85.928	86.6424	87.0307	87.8355	0.813978	0.367852	0.596659
4930480E11Rik_1	86.5306	86.6305	86.1607	85.7286	84.4929	78.6042	80.5576	88.0896	88.0508	87.5787	89.2004	89.5409	80.6391	81.7541	86.4406	84.7289	85.2836	0.472357	0.697452	0.835312
4930480K23Rik_1	2.96373	2.78223	2.50563	4.98672	7.03834	81.8119	82.4867	6.03278	8.18573	6.98662	2.86624	5.28009	87.1064	86.6904	2.75053	28.2184	45.4858	0.280922	0.191365	0.516928
4930480K23Rik_2	2.96373	2.78223	2.50563	4.98672	7.03834	81.8119	82.4867	6.03278	8.18573	6.98662	2.86624	5.28009	87.1064	86.6904	2.75053	28.2184	45.4858	0.280922	0.191365	0.516928
4930481A15Rik_1	33.9631	81.4265	16.7641	38.3723	28.317	78.1021	40.0216	8.47058	9.35971	12.1733	83.3334	37.8357	83.2909	82.9495	44.0513	30.6881	71.8524	0.497284	0.243176	0.0234789
4930483J18Rik_1	4.44386	4.90048	4.22557	5.4441	17.8221	80.7817	84.3654	13.1803	8.33167	42.5084	4.8278	11.9902	84.4091	85.905	4.52331	36.062	46.783	0.159261	0.168661	0.661548
4930483K19Rik_1	91.4026	91.0628	91.4097	91.2582	87.5083	85.1911	86.6254	88.8181	90.528	89.3317	93.0007	93.2638	84.5348	85.2623	91.2917	88.4658	89.0154	0.0601355	0.456239	0.79445
4930486F22Rik_1	87.0796	87.0252	87.9211	87.8758	87.3546	85.0457	83.4404	89.1738	88.393	87.5702	90.992	91.1735	87.7866	87.6378	87.342	86.9791	89.3974	0.773121	0.141429	0.0848962
4930486I03Rik_1	87.3075	87.0426	86.3993	86.4094	85.8033	84.7292	83.7778	85.3039	87.296	86.4273	88.2024	88.0781	86.9524	87.786	86.9165	85.6781	87.7547	0.125758	0.0915262	0.00993597
4930486L24Rik_1	86.8396	85.7833	85.3959	79.7518	82.0966	82.7012	81.2972	82.8224	81.6545	83.5954	82.5974	83.5691	84.3945	83.4465	86.0062	81.9884	83.5019	0.000952263	0.00682816	0.0569019
4930502E09Rik_1	2.73215	1.64411	2.4677	16.4925	90.0759	78.9784	78.2467	21.2263	89.1275	88.6773	5.0083	3.57264	84.9805	83.6438	2.28132	66.1178	44.3013	0.0113601	0.184887	0.380251
4930502E18Rik_1	87.4301	87.8623	87.597	85.8302	83.9039	78.3828	78.973	86.8961	86.285	85.3401	91.4528	88.8114	80.2393	81.3906	87.6298	83.6587	85.4735	0.096736	0.537513	0.516799
4930503B20Rik_1	88.8301	88.4044	88.7441	90.0074	88.2204	83.6703	86.957	88.556	89.3682	89.7996	90.6472	90.9961	88.8104	86.5174	88.6595	88.0827	89.2428	0.674256	0.652838	0.413511
4930503B20Rik_2	88.8301	88.4044	88.7441	90.0074	88.2204	83.6703	86.957	88.556	89.3682	89.7996	90.6472	90.9961	88.8104	86.5174	88.6595	88.0827	89.2428	0.674256	0.652838	0.413511
4930503L19Rik_1	4.3271	3.61476	3.32026	5.90643	8.13832	84.2182	84.2437		4.99668	4.5637	15.4811	8.41088	88.0712	87.1187	3.75404	32.0112	49.7705	0.280905	0.135743	0.528299
4930504O13Rik_1	86.3455	85.1297	87.3449	78.3389	79.6881	83.9774	82.5989	85.8913	85.8988	85.1407	84.202	86.5125	85.4547	86.5593	86.2734	83.0763	85.6821	0.122442	0.516688	0.138332
4930505A04Rik_1	10.9457	8.98783	4.0329	13.207	88.9787	84.6655	84.0714	45.1403	50.1977	26.7842	12.2986	5.36715	86.6848	87.7612	7.98881	56.1493	48.0279	0.0293659	0.196579	0.727643
4930505K14Rik_1	85.8805	85.0746	85.6212	85.8462	86.1451	82.1379	77.741	85.668	86.2368	90.438	89.0538	89.607	88.879	86.0793	85.5254	84.8875	88.4048	0.794994	0.0297192	0.129675
4930507D10Rik_1	84.5577	84.2065	84.6943	83.8031	82.7267	82.4204	80.4041	85.7441	84.9199	84.8703	86.8582	89.4259	85.8006	85.495	84.4861	83.5555	86.8949	0.423723	0.0728648	0.016965
4930509E16Rik_1	5.09031	4.91793	4.18134	10.4722	7.6772	81.5257	81.9994	11.4847	8.45139	8.3996	3.38204	4.71716	86.5118	85.3104	4.72986	30.0015	44.9803	0.266286	0.209602	0.562463
4930511A02Rik_1	9.99033	10.8501	10.0471	8.95052	6.58147	82.216	84.7568	9.69664	8.99531	15.6001	9.61161	8.25899	86.558	86.3374	10.2958	30.971	47.6915	0.364545	0.216968	0.512548
4930511M06Rik_1	83.3346	81.539	84.766	84.302	84.649	83.4949	84.817	86.7148	83.0768	85.7554	86.7178	86.5719	87.8687	87.7543	83.2132	84.6871	87.2282	0.153294	0.00598575	0.0049297
4930511M06Rik_2	83.3346	81.539	50.6809	84.302	84.649	83.4949	84.817	86.7148	83.0768	85.7554	86.7178	86.5719	87.8687	87.7543	71.8515	84.6871	87.2282	0.0789619	0.143748	0.0049297
4930512B01Rik_1	4.38641	4.46512	3.04109	11.8192	15.6425	82.7906	84.1261	8.41728	6.95017	7.93667	8.32858	8.08463	86.8334	86.3895	3.96421	31.0975	47.409	0.241494	0.165713	0.524084
4930513N10Rik_1	3.48332	3.04194	2.84392	5.33584	9.90037	80.5244	18.8147	5.43629	5.70163	3.82716	4.04529	4.74417	87.0974	86.0638	3.12306	18.5058	45.4877	0.381933	0.191665	0.257252
4930513O06Rik_1	86.4061	86.7491	85.9252	87.7084	86.6899	79.1715	80.2387	88.985	88.3554	87.6716	90.0224	89.7019	83.1824	81.8114	86.3601	85.5458	86.1795	0.746366	0.946215	0.81254
4930515G01Rik_1	2.03329	2.1433	3.04461	8.50055	11.6627	84.3695	83.931	24.1143	9.1367	8.27833	4.5671	6.48227	86.3854	88.4219	2.40707	32.8562	46.4642	0.188792	0.176121	0.598661
4930519F24Rik_1	87.9156	87.454	84.6547	87.6835	84.0684	83.2225	81.4888	89.1756	90.2269	89.5229	89.5803	91.4671	88.1928	87.9865	86.6748	86.4841	89.3067	0.932333	0.0940999	0.167758
4930519G04Rik_1	89.6273	88.7359	89.2734	86.8224	88.0942	84.3695	83.931	85.7299	89.6833	86.2105	88.9148	88.5824	86.3854	88.4219	89.2122	86.4058	88.0761	0.0501905	0.171288	0.168269
4930519G04Rik_2	85.7966	84.8125	85.8009	84.2083	84.3425	84.3695	83.931	85.7723	84.4166	87.4156	89.8706	90.5604	86.3854	88.4219	85.47	84.9223	88.8096	0.49744	0.0313011	0.00227835
4930520O04Rik_1	4.26134	3.47447	3.71697	4.80406	10.4677	84.6388	84.2845	34.2782	5.73771	6.11836	3.96167	8.28675	88.4721	88.7028	3.81759	32.9042	47.3558	0.221018	0.18309	0.5845
4930520O04Rik_2	4.26134	3.47447	3.71697	4.80406	10.4677	84.6388	84.2845	34.2782	5.73771	6.11836	3.96167	8.28675	88.4721	88.7028	3.81759	32.9042	47.3558	0.221018	0.18309	0.5845
4930521O11Rik_1	89.1085	89.1737	88.6733	86.421	86.8596	84.8444	83.6534	87.4693	86.1797	88.1494	88.831	88.7469	88.012	88.4686	88.9852	86.2253	88.5146	0.0174674	0.124158	0.0186129
4930522H14Rik_1	25.3784	19.9601	25.9163	24.1817	29.9767	83.3771	81.6763	38.1598	88.493	34.3623	39.7436	36.8491	87.5431	86.9137	23.7516	54.3181	62.7624	0.112594	0.0679285	0.647877
4930522O17Rik_1	85.6997	85.2731	86.0048	84.6061	85.6808	89.6621	85.3424	90.2633	90.8549	90.4301	89.0079	89.0226	88.4003	87.6693	85.6592	88.12	88.525	0.175591	0.00101031	0.783815
4930523C07Rik_1	5.64135	4.96592	5.93651	10.1918	85.779	83.7534	83.5777	18.7606	17.926	87.0763	12.2648	12.1285	86.7661	86.3372	5.51459	55.295	49.3742	0.055635	0.144776	0.81506
4930523C07Rik_2	5.64135	4.96592	5.93651	10.1918	85.779	83.7534	83.5777	18.7606	17.926	87.0763	12.2648	12.1285	86.7661	86.3372	5.51459	55.295	49.3742	0.055635	0.144776	0.81506
4930524B15Rik_1	30.5908	34.4241	38.6067	87.3947	87.6245	79.9546	84.0714	88.363	86.2751	84.9631	37.5677	49.7879	86.6848	87.7612	34.5405	85.5209	65.4504	1.3284e-08	0.0991529	0.0613538
4930524N10Rik_1	85.5551	84.5666	84.5838	77.6809	79.3216	80.016	78.1845	86.4431	87.8482	87.4929	82.5968	87.9053	82.4917	81.8114	84.9018	82.4267	83.7013	0.395717	0.509949	0.631574
4930524N10Rik_2	85.5551	84.5666	84.5838	81.4311	83.5232	80.016	78.1845	86.4431	87.8482	87.4929	84.2548	87.9053	82.4917	81.8114	84.9018	83.5627	84.1158	0.576292	0.651369	0.80681
4930525G20Rik_1	11.2914	13.4357	11.1465	8.29571	7.15254	82.2572	83.514	4.16667	4.84531	86.3216	10.7098	16.6237	86.0755	85.9974	11.9579	39.5076	49.8516	0.301013	0.186582	0.701785
4930528D03Rik_1	82.1725	88.481	80.3395	83.8654	88.3477	82.0138	82.404	89.7905	85.0407	87.8383	88.2175	89.4624	87.4857	86.4318	83.6643	85.6144	87.8993	0.431236	0.11175	0.196218
4930528P14Rik_1	83.726	88.9132	83.2619	77.6216	78.3348	45.2646	81.6109	86.8324	88.8345	79.0738	86.131	88.1764	85.8547	85.1525	85.3003	76.7961	86.3287	0.360395	0.571471	0.233527
4930533B01Rik_1	86.6164	86.303	86.7269	87.4005	86.4016	83.4735	89.899	88.9186	88.1328	89.6458	90.1601	87.6051	85.8547	86.3068	86.5488	87.696	87.4817	0.415819	0.453672	0.876497
4930539E08Rik_1	81.0746	81.1182	80.2062	78.3958	84.6744	84.3765	83.7661	87.0937	82.8552	82.0888	84.311	84.2781	85.976	85.2916	80.7997	83.3215	84.9642	0.15737	0.000617351	0.273235
4930539J05Rik_1	4.57466	6.23544	4.86939	11.6779	18.7972	84.1164	84.4184	12.0601	9.51061	14.609	14.6926	18.1105	87.2285	87.1569	5.2265	33.5985	51.7971	0.208906	0.112266	0.45162
4930544D05Rik_1	17.672	6.90333	8.33161	12.6251	16.3732	75.793	79.4813	17.1167	18.9161	35.2358	14.7745	15.2131	84.3978	85.2237	10.969	36.5059	49.9023	0.181718	0.165897	0.535935
4930544G11Rik_1	89.482	89.6574	90.3087	91.8809	92.2079	84.9448	82.6596	90.327	91.1797	90.7275	90.7398	90.9083	87.942	88.4897	89.816	89.1325	89.5199	0.768949	0.762014	0.850646
4930548G14Rik_1	88.8901	89.1876	88.9188	86.6752	86.3349	84.891	83.7045	89.3174	89.5012	89.2317	90.5526	90.2412	87.0785	87.7188	88.9988	87.0937	88.8978	0.207694	0.926463	0.213697
4930548H24Rik_1	91.2588	92.2774	91.7247	92.0016	90.9201	84.2542	83.5662	87.0031	93.836	93.1538	92.5578	92.5638	86.8919	86.279	91.7536	89.2479	89.5731	0.355025	0.3385	0.899921
4930550C14Rik_1	22.6027	16.2866	26.3433	19.7049	29.5713	31.9578	84.4333	91.5952	33.7199	15.9374	9.63721	13.5323	86.4064	89.1146	21.7442	43.8457	49.6726	0.267903	0.334507	0.801086
4930550L24Rik_1	86.5178	86.8251	86.3406	88.8216	89.6402	77.9625	77.5837	86.8961	89.5406	86.9924	90.7468	90.0499	81.2177	81.112	86.5612	85.3482	85.7816	0.71137	0.814986	0.899194
4930552N02Rik_1	88.1326	88.6062	88.1378	87.3442	87.0606	83.7125	85.3424	87.9963	88.3008	88.2169	90.1659	90.0479	88.4003	87.6693	88.2922	86.8534	89.0708	0.200167	0.341891	0.0510399
4930554G24Rik_1	89.4988	88.6591	88.7565	85.8226	85.1085	82.1966	83.5659	90.4176	89.2435	89.9624	89.0668	90.9082	86.7792	86.8661	88.9715	86.6167	88.4051	0.264547	0.654164	0.351846
4930554G24Rik_2	89.4988	88.6591	88.7565	85.8226	85.1085	82.1966	83.5659	90.4176	89.2435	89.9624	89.0668	90.9082	86.7792	86.8661	88.9715	86.6167	88.4051	0.264547	0.654164	0.351846
4930555G01Rik_1	86.4071	86.0927	87.9277	86.1115	81.9681	84.8444	83.6534	86.2414	86.2494	84.8491	90.9336	86.867	88.012	88.4686	86.8092	84.8453	88.5703	0.0878336	0.176367	0.0054264
4930556L07Rik_1	83.0313	83.8151	83.6545	81.345	85.2612	81.9409	81.5573	82.1129	72.1219	77.0784	85.8321	81.299	83.4392	84.6455	83.5003	80.2025	83.804	0.235042	0.804244	0.152576
4930556M19Rik_1	4.15531	4.75167	4.85493	14.6649	22.5681	83.8469	84.8052	16.3586	12.9328	17.9691	7.39757	16.8762	86.8932	85.2356	4.58731	36.1637	49.1006	0.148448	0.139554	0.586649
4930556N13Rik_1	81.8028	82.3014	87.0154	76.0276	82.6945	77.5654	80.7402	80.8283	82.6596	86.07	83.2803	83.8164	84.5748	86.8938	83.7065	80.9408	84.6413	0.252431	0.601645	0.0720025
4930557F10Rik_1	2.66969	9.53762	9.92199	7.46734	16.9003	27.9941	28.1218	13.5592	14.6841	18.4246	6.53526	10.5522	53.2115	27.4454	7.37643	18.1645	24.4361	0.0526557	0.237086	0.484529
4930558J18Rik_1	3.38009	3.59282	2.97152	5.49653	6.51569	84.0359	81.5441	8.78843	23.8489	11.724	7.62716	4.66835	86.2856	85.3858	3.31481	31.7076	45.9918	0.216715	0.177824	0.576009
4930558K02Rik_1	85.188	83.9162	85.275	83.7944	89.0759	83.7534	83.2055	87.7641	88.3786	87.979	86.8942	86.1856	86.7661	86.3372	84.793	86.2787	86.5458	0.366556	0.00857673	0.843679
4930562C15Rik_1	87.4147	88.0669	88.3425	87.4864	86.7787	83.3298	80.9221	87.163	88.39	86.4863	90.0705	90.4759	86.154	85.767	87.9414	85.7938	88.1168	0.217225	0.911258	0.189882
4930562F07Rik_1	87.4298	87.346	87.6011	83.7712	85.779	83.7534	83.5777	87.1707	87.4061	87.0763	88.5648	89.7791	86.7661	86.3372	87.459	85.5049	87.8618	0.101568	0.689064	0.0558093
4930563D23Rik_1	87.3593	83.9016	87.1339	83.7653	83.259	84.0795	83.1169	88.7346	86.3225	86.4795	91.3301	90.8485	86.8075	87.2371	86.1316	85.1082	89.0558	0.493818	0.142512	0.0186347
4930563E22Rik_1	1.96222	2.27906	1.71759	1.3244	6.36934	80.5619	81.1647	1.17362	3.50336	2.48975	1.05809	1.12295	83.8701	85.2237	1.98629	25.2267	42.8187	0.336637	0.211483	0.517826
4930564D02Rik_1	85.344	85.8486	84.4162	85.5554	85.7141	81.2569	82.35	85.4508	86.3281	87.1413	89.7661	91.4062	85.1405	85.5275	85.2029	84.8281	87.9601	0.783571	0.200931	0.0787973
4930565N06Rik_1	90.4267	90.7848	90.1188	91.871	87.6188	84.4743		53.8335	89.3632	77.3218	90.365	93.2442	87.7352	88.5548	90.4434	80.7471	89.9748	0.287936	0.760124	0.239649
4930565N06Rik_2	90.4267	90.7848	90.1188	92.2342	87.6188	84.4743	82.7064	91.0858	89.3632	90.591	90.365	93.2442	87.7352	88.5548	90.4434	88.2963	89.9748	0.342966	0.760124	0.428434
4930567H17Rik_1	87.1451	87.6528	86.6862	84.5604	86.701	78.4736	77.8442	86.8961	87.5278	86.5043	85.9527	90.1205	81.2177	81.0989	87.1614	84.0725	84.5975	0.248712	0.363702	0.846535
4930568D16Rik_1	84.3757	82.563	85.8542	86.2194	86.1713	80.2126	79.7379	84.7327	87.392	86.2708	88.4419	89.224	88.0813	85.6177	84.2643	84.391	87.8412	0.949732	0.0323511	0.0718063
4930568G15Rik_1	15.9972	22.9419	40.5179	17.0062	18.7358	84.611	82.7009	86.0887	87.992	37.6787	22.7013	33.5995	86.7661	87.1074	26.4856	59.259	57.5436	0.145781	0.201941	0.936817
4930570G19Rik_1	3.95913	4.21145	3.34675	5.57655	11.3644	31.2397	84.5315	14.075	10.988	3.63333	3.35964	3.97234	85.8476	86.0896	3.83911	23.0583	44.8173	0.292712	0.204738	0.36012
4930571K23Rik_1	88.1279	87.4419	87.4858	86.2312	85.333	83.0372	82.8315	84.4234	86.4886	84.837	89.6876	88.3272	86.0397	85.909	87.6852	84.7403	87.4909	0.00931495	0.86707	0.0213807
4930572O03Rik_1	84.1478	79.5158	80.376	83.5007	84.0952	81.8493	77.0524	81.738	84.7322	80.8909	81.8694	87.0743	81.9757	74.8007	81.3465	81.9798	81.43	0.728302	0.980264	0.812616
4930577N17Rik_1	1.79768	1.82506	1.7923	8.63729	4.76776	79.9483		2.50157	3.98557	3.636	7.43071	1.61101	87.6214	85.9964	1.80501	17.2461	45.6649	0.429089	0.179882	0.279603
4930578C19Rik_1	87.903	87.9296	87.0889	88.0615	87.2654	79.8951	79.4777	89.542	87.5024	90.3085	91.1381	90.8397	81.5044	82.2324	87.6405	86.0075	86.4287	0.557319	0.714515	0.890488
4930578G10Rik_1	86.4431	88.7104	87.2743	86.3968	86.8216	80.1364	81.7085	88.0003	86.4975	86.468	87.8666	88.2173	84.1213	86.1053	87.476	85.147	86.5776	0.236493	0.50215	0.412885
4930578I06Rik_1	86.1038	85.2371	84.8835	86.7589	87.4233	79.6436	93.498	90.1521	89.6893	91.8846	91.1672	89.3006	84.1084	85.2036	85.4081	88.4357	87.445	0.297405	0.354931	0.713551
4930578M01Rik_1	11.6307	6.55043	11.5225	15.3145	25.9967	44.4875	74.4108	36.5104	21.1592	25.3878	9.69633	17.104	83.1003	76.2609	9.90124	34.7524	46.5404	0.0718976	0.169165	0.512329
4930579F01Rik_1	88.0254	88.5763	88.4913	82.8097	87.8009	83.3309	83.3531	86.5554	88.2743	88.6792	86.6356	86.6202	88.2068	86.808	88.3643	85.8291	87.0677	0.139779	0.0410798	0.38285
4930579G24Rik_1	3.33575	4.65574	4.8444	4.64882	7.16884	83.707	85.3723	4.65092	8.41508	3.79529	5.29007	6.33861	87.3909	85.5782	4.27863	28.2512	46.1495	0.327812	0.189186	0.507373
4930579K19Rik_1	1.96611	2.20765	2.32897	1.67487	6.73096	81.2678	82.9359	0.820993	2.10983	7.78384	2.16915	2.05728	88.1928	86.7973	2.16757	26.1892	44.8041	0.324468	0.203624	0.500143
4930581F22Rik_1	6.66867	4.37915	4.63783	13.051	19.4717	82.2962	80.4949	86.659	42.4615	4.80405	6.32629	12.7181	86.2964	85.1605	5.22855	47.034	47.6253	0.0858641	0.165002	0.981085
4930583K01Rik_1	2.81196	3.2067	2.27118	6.79619		83.0726	83.5157	4.80712	3.59159	90.6194	3.82696	6.81684	52.8601	85.909	2.76328	45.4004	37.3532	0.151157	0.197858	0.776788
4930583P06Rik_1	87.7117	87.2892	88.1554	85.7029	85.8141	82.2592	82.0484	86.9919	86.6346	86.5059	88.9992	88.9999	87.071	86.7928	87.7188	85.1367	87.9657	0.0739759	0.752012	0.0365774
4930584F24Rik_1	87.3995	87.1416	87.4382	82.496	84.8101	83.3225	82.6429	86.167	87.1823	88.2103	88.1136	90.6116	85.3547	85.7787	87.3265	84.9759	87.4647	0.122597	0.927062	0.122078
4930586N03Rik_1	2.66969	9.53762	9.92199	7.46734	16.9003	27.9941	28.1218	13.5592	14.6841	18.4246	6.53526	10.5522	53.2115	27.4454	7.37643	18.1645	24.4361	0.0526557	0.237086	0.484529
4930590J08Rik_1	86.593	89.4195	86.069	88.663	88.9634	84.4289	82.2542	85.5194	91.0217	89.7522	87.5285	90.9901	86.1012	87.2579	87.3605	87.229	87.9694	0.949421	0.705306	0.691248
4930591A17Rik_1	38.5275	27.8102	37.8956	25.1932	14.4862	80.3753	81.8722	89.3547	35.7201	86.3748	10.0446	25.7425	87.1993	85.7171	34.7444	59.0538	52.1759	0.247838	0.498575	0.762247
4930593A02Rik_1	2.93364	3.37186	3.04449	1.55327	3.54493	84.5306	60.6294	2.12121	3.22344	3.76325	1.25648	6.99588	84.7791	82.8586	3.11667	22.7666	43.9725	0.371489	0.194211	0.406832
4930593C16Rik_1	85.2501	79.6674	83.5716	81.9729	80.3531	78.4571	82.8391	84.5372	83.8912	81.0338	85.2093	84.2136	86.2337	86.8403	82.8297	81.8692	85.6242	0.565788	0.129996	0.0101919
4930594C11Rik_1	87.9497	87.2823	88.5899	87.5654	89.143	83.1418	82.5857	89.945	90.086	90.125	91.7879	92.2996	87.8485	85.5055	87.9406	87.5131	89.3604	0.834941	0.49885	0.392903
4930594O21Rik_1	84.6077	87.7554	87.4606	85.8265	85.4496	83.4376	81.8995	92.4554	91.1243	93.3136	89.2016	89.9064	88.7229	88.8257	86.6079	87.6438	89.1641	0.721572	0.0359177	0.534704
4930595M18Rik_1	87.9364	87.2463	87.4745	85.1184	84.4069	78.6042	78.9998	88.0896	88.0508	87.5787	89.6446	89.8171	80.6391	81.7541	87.5524	84.4069	85.4637	0.234527	0.50817	0.710112
4930596D02Rik_1	87.0192	87.6314	85.2765	88.3664	88.2379	83.2254	83.7774	89.2246	87.9348	89.0107	88.7463	90.7049	87.4673	85.928	86.6424	87.111	88.2116	0.77127	0.292459	0.475648
4930597G03Rik_1	87.5959	88.4909	85.6369	87.795	87.9214	84.218	83.4037	89.2525	90.3263	87.11	80.8703	89.8266	84.982	82.8336	87.2412	87.1467	84.6281	0.954028	0.323171	0.2175
4931403E22Rik_1	89.3093	89.1394	88.1035	90.2553	91.2609	84.0556	84.3153	90.3076	89.0526	90.0832	89.3927	92.1883	86.3298	86.4419	88.8507	88.4758	88.5882	0.840885	0.881874	0.952579
4931403E22Rik_2	89.3093	89.1394	88.1035	90.2553	91.2609	84.0556	84.3153	90.3076	89.0526	90.0832	89.3927	92.1883	86.3298	86.4419	88.8507	88.4758	88.5882	0.840885	0.881874	0.952579
4931403G20Rik_1	90.708	90.2358	89.5049	89.3567	89.7212	82.7906	84.1261	89.0475	91.0327	89.8247	87.1781	87.2871	86.8334	86.3895	90.1496	87.9856	86.922	0.290109	0.000363061	0.531017
4931406B18Rik_1	84.9378	83.9834	84.6186	78.4289	82.5434	82.7922	80.06	84.0126	86.469	83.9014	85.1703	87.6339	83.5997	82.3226	84.5133	82.6011	84.6816	0.26633	0.907196	0.224306
4931406C07Rik_1	2.67711	2.98675	3.41404	2.95971	5.79792	42.487	82.2756	6.66351	4.33434	4.41899	3.66634	9.11171	85.7815	85.9536	3.02597	21.2767	46.1283	0.343933	0.173634	0.303148
4931406C07Rik_2	86.9023	86.2746	85.7491	86.5493	86.6422	84.0855	82.2756	85.7421	86.9116	88.4324	89.3554	89.9733	85.7815	85.9536	86.3087	85.8055	87.7659	0.693502	0.324961	0.169258
4931406P16Rik_1	2.70041	4.48838	3.22806	7.18344	16.1391	79.915	80.0043	23.7976	14.2191		11.9906	13.3068	81.5747	82.8791	3.47228	36.8764	47.4378	0.1421	0.123657	0.664293
4931406P16Rik_2	2.70041	4.48838	3.22806	7.18344	16.1391	79.915	80.0043	23.7976	14.2191		11.9906	13.3068	81.5747	82.8791	3.47228	36.8764	47.4378	0.1421	0.123657	0.664293
4931408C20Rik_1	89.7098	89.4035	88.6408	87.9791	87.5953	84.7292	84.7231	88.6166	89.3997	88.6702	90.6199	90.7376	88.5235	88.0185	89.2514	87.3876	89.4749	0.144942	0.808197	0.0901235
4931409K22Rik_1	90.1271	90.7749	89.8818	90.5636	87.4581	78.1291	82.5847	88.7252	88.4533	87.3936	88.6696	89.1039	86.3293	87.65	90.2613	86.1868	87.9382	0.153431	0.0286111	0.456868
4931414P19Rik_1	85.3645	4.35383	3.55196	10.1321	85.6183	75.931	85.246	90.2279	88.9787	90.1641	14.7214	2.85714	82.0952	42.8099	31.0901	75.1854	35.6209	0.100841	0.888862	0.0743516
4931417E11Rik_1	88.764	87.933	88.6545	86.2708	85.7496	83.3972	82.7666	87.2621	89.0352	87.8191	88.9786	89.3319	86.3357	85.8125	88.4505	86.0429	87.6147	0.118615	0.476098	0.271058
4931423N10Rik_1	90.2196	90.9453	90.4207	89.5142	85.5041	83.9824	82.9895	89.2716	85.095	85.5104	91.4369	91.5149	86.2765	85.898	90.5285	85.981	88.7816	0.016238	0.388805	0.134901
4931428F04Rik_1	3.47973	3.98734	3.6701	10.3563	5.38176	80.0621	43.2612	10.0971	12.5019	8.81482	12.7272	9.97309	83.838	46.3223	3.71239	24.3536	38.2151	0.247621	0.152836	0.482309
4931428F04Rik_2	3.47973	3.98734	3.6701	10.3563	5.38176	80.0621	43.2612	10.0971	12.5019	8.81482	12.7272	9.97309	83.838	46.3223	3.71239	24.3536	38.2151	0.247621	0.152836	0.482309
4931428L18Rik_1	89.0695	89.2421	88.0301	86.7973	87.2881	84.7292	86.9982	89.0526	89.2789	89.16	90.3981	89.8642	88.5235	88.0185	88.7805	87.6149	89.2011	0.287283	0.590404	0.12738
4931429L15Rik_1	85.7523	84.3639	85.1246	90.8844	92.9961	82.6118	85.478	90.6976	95.2229	85.9753	81.6176	83.4361	86.4802	87.0399	85.0803	89.1237	84.6434	0.175525	0.789886	0.10664
4931431C16Rik_1	85.204	87.9326	87.7503	86.4144	89.0827		82.8244	85.8468	87.6688	89.4048	90.4092	90.4075	86.8919	86.4984	86.9623	86.8736	88.5518	0.956374	0.328915	0.296993
4931440F15Rik_1	25.6144	22.6554	30.3881	37.8022	88.0914	84.6655	84.0714	89.3382	87.3689	87.6343	42.7295	90.5349	86.6848	87.7612	26.2193	79.8531	76.9276	0.00138956	0.0137953	0.821932
4931440J10Rik_1	1.73859	2.10154	2.81396	5.07728	5.26894	81.8043	84.4058	7.10339	6.71587	5.68421	4.62905	4.96605	87.9903	85.9528	2.21803	28.0085	45.8846	0.284872	0.180564	0.506037
4931440P22Rik_1	2.10964	1.66897	1.92049	3.35304	3.61194	85.0343	82.8476	1.4881	3.66081	1.55886	2.67942	3.2514	86.7995	86.8408	1.8997	25.9364	44.8928	0.339973	0.193647	0.497339
4932412D23Rik_1	1.93726	1.63193	1.6211	3.12839	3.71275	84.732	83.9332	39.0874	3.80133	6.30317	4.15454	4.10367	88.0175	86.9342	1.7301	32.0998	45.8025	0.216762	0.18229	0.611796
4932413F04Rik_1	84.535	82.2833	84.4512	84.1948	81.6885	80.8503	81.8621	79.3729	82.326	84.5557	89.3366	89.7934	85.893	85.1973	83.7565	82.1215	87.5551	0.1994	0.0543896	0.00192554
4932414N04Rik_1	88.5408	88.1674	88.3018	87.8375	87.7022	85.6015	84.6592	88.2526	88.6603	87.375	89.442	90.0868	87.3164	87.7872	88.3367	87.1555	88.6581	0.21616	0.699251	0.125563
4932415M13Rik_1	87.993	88.5188	88.7053	84.8108	84.3637	80.6455	82.2638	88.0427	87.3612	87.7453	88.2141	88.9249	86.2746	87.4023	88.4057	85.0333	87.704	0.0851008	0.359896	0.113399
4932429P05Rik_1	87.9084	87.7739	87.2131	86.5763	85.9585	80.0071	80.3619	88.0896	89.4684	88.6703	90.9111	90.1685	80.6391	81.7541	87.6318	85.5903	85.8682	0.405124	0.606643	0.922898
4932435O22Rik_1	78.5529	25.4547	79.8279	77.3605	83.2254	82.4247	80.6616	85.8576	85.0531	83.3079	84.1369	40.3562	87.6845	87.8756	61.2785	82.5558	75.0133	0.085313	0.528917	0.398514
4932438A13Rik_1	5.42886	4.97714	3.34426	3.32888	35.6767	83.4376	81.8995	5.10662	35.7511	2.80952	5.77413	11.29	88.7229	88.8257	4.58342	35.43	48.6532	0.181936	0.169243	0.604818
4932438H23Rik_1	29.3634	30.9961	81.0019	29.3741	51.7208	80.0946	82.3519	85.9521	84.6011	43.5158	85.546	63.3235	86.5308	88.3275	47.1205	65.3729	80.932	0.320108	0.0853682	0.25047
4932441J04Rik_1	89.3232	89.0109	89.3766	89.9782	89.5974	85.2328	85.1592	90.0731	90.0508	89.6675	91.9616	91.701	87.8132	88.6209	89.2369	88.537	90.0242	0.623254	0.558008	0.315684
4932441J04Rik_2	2.87207	2.58543	2.55175	4.06388	5.56831	85.2328	2.5	6.02722	4.9566	5.11116	2.76502	4.19471	24.6821	88.6209	2.66975	16.2086	30.0657	0.478282	0.302513	0.532448
4932443I19Rik_1	85.459	40.144	86.5497	35.0089	35.1794	41.049	84.0437	85.1853	84.399	85.729	87.6366	37.2173	87.1412	87.0734	70.7176	64.3706	74.7671	0.731009	0.844235	0.530388
4932702P03Rik_1	88.643	88.5356	88.6104	88.6788	88.8106	84.6933	85.0056	90.6513	90.8063	89.7566	91.1615	90.8745	87.2957	87.4625	88.5963	88.3432	89.1985	0.870842	0.649234	0.582245
4933400A11Rik_1	85.0078	83.4969	84.0919	83.3867	83.6681	83.1836	81.2711	84.9328	85.8895	87.1761	87.9813	87.7685	82.4917	81.9945	84.1988	84.2154	85.059	0.98927	0.679502	0.598264
4933400F21Rik_1	87.783	88.1424	88.5445	87.2288	87.4346	83.5073	84.855	90.7146	90.529	89.5739	89.9665	91.0072	84.6395	88.4503	88.1566	87.6919	88.5159	0.787859	0.837258	0.648372
4933401B06Rik_1	85.5571	85.3528	84.9326	87.6219	86.589	79.4914	79.2181	87.8919	88.1798	86.7794	91.0406	88.6163	83.0247	82.6503	85.2808	85.1102	86.333	0.944545	0.687264	0.640393
4933402E13Rik_1	87.2177	86.9593	86.8183	87.705	86.1913	78.4736	77.8442	86.8961	89.0521	88.9615	90.1126	90.2445	81.2177	81.112	86.9984	85.0177	85.6717	0.50954	0.684638	0.837376
4933402E13Rik_2	87.2177	86.9593	86.8183	87.705	86.1913	78.4736	77.8442	86.8961	89.0521	88.9615	90.1126	90.2445	81.2177	81.112	86.9984	85.0177	85.6717	0.50954	0.684638	0.837376
4933402J07Rik_1	86.3175	86.0654	86.5238	84.9426	84.2232	82.6686	81.4923	84.7317	86.5925	86.8598	89.1449	91.188	86.499	87.4367	86.3022	84.5015	88.5672	0.160595	0.123726	0.00969572
4933402N03Rik_1	86.9957	86.543	87.2817	86.7405	85.4762	80.625	84.5231	89.3661	88.8317	89.1752	89.7674	90.4591	86.8846	85.0844	86.9402	86.3911	88.0489	0.779751	0.491942	0.395715
4933402N22Rik_1	88.7272	88.3236	88.6549	84.6981	85.1278	84.3083	84.7565	87.0782	87.5146	87.6615	88.882	89.5567	85.8935	86.5425	88.5685	85.8779	87.7186	0.0158051	0.457039	0.0957158
4933404K08Rik_1	89.8597	89.5603	90.6164	88.8053	87.7114	83.325	28.1218	89.8449	88.939	88.4743	92.1562	90.1529	84.239	27.4454	90.0121	79.3174	73.4984	0.452764	0.407596	0.7263
4933404O12Rik_1	9.17194	6.54139	7.57556	5.20731	17.1635	83.9123	25	8.25397	3.28283	23.0388	3.27699	6.53592	84.6416	85.4672	7.76296	23.6941	44.9804	0.367354	0.23237	0.358732
4933405D12Rik_1	5.36684	6.2829	1.86888	8.49317	18.3323	84.7897	84.8554	46.811	15.5606	8.77499	7.06054	15.3806	88.0166	87.1037	4.50621	38.231	49.3904	0.139239	0.147079	0.649847
4933405L10Rik_1	4.14771	3.34275	3.78752	11.844	88.9931	80.0621	80.6254	4.96951	7.56362	1.83172	3.38699	9.56678	30.7692	85.1956	3.75933	39.4128	32.2297	0.185591	0.252413	0.780496
4933405O20Rik_1	87.5615	86.9266	87.2998	72.8736	83.2353	82.3737	80.2915	89.5816	86.1023	86.3782	87.4686	88.3509	85.9121	86.617	87.2626	82.9766	87.0872	0.220683	0.795973	0.174426
4933406C10Rik_1	3.32669	3.71307	3.65333	4.40661	4.6688	83.4489	82.217	4.13194	8.3392	2.74435	4.48319	3.69195	87.2893	87.6128	3.56437	27.1367	45.7693	0.33067	0.198392	0.494033
4933406F09Rik_1	89.1085	89.1737	88.6733	86.421	86.8596	84.8444	83.6534	87.4693	86.1797	88.1494	88.831	88.7469	88.012	88.4686	88.9852	86.2253	88.5146	0.0174674	0.124158	0.0186129
4933406G16Rik_1	85.9315	87.3594	85.333	88.1647	88.6286	81.4097	81.7517	93.8822	90.7834	89.4829	87.1358	89.8279	87.1082	87.0169	86.208	87.729	87.7722	0.598178	0.162201	0.986076
4933406I18Rik_1	2.41181	1.28622	1.6423	3.00888	4.26701	78.144	51.3748	8.69648	5.49793	8.91413	4.58029	2.35607	86.4379	84.7476	1.78011	22.8433	44.5305	0.26996	0.188133	0.369118
4933406I18Rik_2	87.8426	34.1047	87.3757	87.4673	43.9457	78.144	88.9676	87.996	46.5845	88.694	90.9689	90.8535	86.4379	84.7476	69.7743	74.5427	88.252	0.775662	0.273843	0.223316
4933406K04Rik_1	89.8104	89.514	89.4354	88.8634	90.9719	85.3136	87.5996	88.642	89.1151	89.0002	90.55	91.2554	87.5288	88.5437	89.5866	88.5008	89.4695	0.324015	0.913745	0.394096
4933406M09Rik_1	85.6931	85.4546	85.665	85.7035	83.5617	34.4444	82.3207	82.4695	83.2251	86.5399	89.1601	89.6266	42.6971	86.2329	85.6042	76.895	76.9292	0.460233	0.54966	0.997908
4933407K13Rik_1	17.108	21.5481	20.7302	10.7359	29.0267	59.7784	78.2378	88.0361	89.1005	87.9906	0.490196	21.1347	55.6212	81.7541	19.7954	63.2723	39.75	0.0515062	0.393337	0.288547
4933407K13Rik_2	79.415	84.3694	73.604	89.1683	87.0898	59.7784	78.2378	88.0361	89.1005	87.9906	89.1805	90.6651	55.6212	81.7541	79.1294	82.7716	79.3052	0.603343	0.986611	0.678168
4933407L21Rik_1	85.542	84.6163	85.1944	41.4936	85.5886	77.4314	78.2131	86.4361	91.5417	87.6475	87.6748	87.089	86.0089	82.6113	85.1176	78.336	85.846	0.52369	0.614768	0.412868
4933408J17Rik_1	3.60335	3.67776	4.60613	6.53136	4.91501	83.5274	28.1024	2.74425	6.66792	5.2411	3.73745	17.3809	88.2293	86.9925	3.96241	19.6756	49.085	0.398008	0.149679	0.216842
4933409G03Rik_1	88.5408	88.1674	88.3018	87.8375	87.7022	85.6015	84.6592	88.2526	88.6603	87.375	89.442	90.0868	87.3164	87.7872	88.3367	87.1555	88.6581	0.21616	0.699251	0.125563
4933409K07Rik_1	86.4431	88.7104	87.2743	86.3968	86.8216	80.1364	81.7085	88.0003	86.4975	86.468	87.8666	88.2173	84.1213	86.1053	87.476	85.147	86.5776	0.236493	0.50215	0.412885
4933411G06Rik_1	87.0153	87.7049	86.6634	86.3179	85.9232	83.1317	84.4853	87.3114	88.2899	87.1099	88.9551	88.8546	86.6435	84.0755	87.1278	86.0813	87.1322	0.357925	0.997635	0.415013
4933411K16Rik_1	84.7454	81.8177	86.9457	86.7204	81.0399	80.5131	78.9407	81.3362	87.0675	86.7275	88.8296	84.2645	86.1971	51.5648	84.5029	83.1922	77.714	0.579466	0.544456	0.427451
4933412E24Rik_1	89.0541	89.3528	89.6077	86.7839	87.0889	84.637	86.5032	89.1336	90.1534	89.3747	89.6735	90.867	87.6238	87.3644	89.3382	87.6678	88.8822	0.191703	0.668138	0.326311
4933413J09Rik_1	87.7055	88.1055	88.0094	88.4696	88.6621	83.3586	82.6215	89.6892	89.5743	89.5726	91.524	91.7911	89.2229	87.0354	87.9401	87.4211	89.8934	0.784672	0.199405	0.195111
4933413L06Rik_1	88.9735	88.6305	88.0757	73.6879	81.2898	85.9258	82.1337	86.0153	87.1503	83.6416	84.5591	85.6639	86.6104	86.055	88.5599	82.8349	85.7221	0.0698762	0.00380907	0.252503
4933415F23Rik_1	89.1893	89.1252	88.6544	88.1181	87.3566	84.7292	83.7778	89.1393	89.3664	89.3412	90.7014	90.296	86.9524	87.786	88.9896	87.4041	88.9339	0.281014	0.961626	0.285877
4933416C03Rik_1	89.2859	89.2019	89.3373	87.3318	87.042	82.9097	85.9867	87.2797	88.3447	88.5744	90.164	90.5486	88.0607	85.267	89.275	86.7813	88.5101	0.0605107	0.61652	0.220573
4933416M07Rik_1	37.1722	86.8166	86.7421	88.0731	87.8325	83.6975	83.0765	80.9095	84.6219	83.5674	87.211	87.3922	86.8017	87.164	70.2436	84.5398	87.1422	0.190799	0.276381	0.081972
4933417A18Rik_1	89.8839	89.0569	88.0093	88.2279	88.7631	84.0926	82.7264	89.9661	89.0243	89.8297	92.4062	91.7177	83.493	88.3262	88.9834	87.5186	88.9858	0.429742	0.999253	0.500537
4933417D19Rik_1	9.06297	9.32147	9.7892	16.7676	27.7923	83.8858	81.9241	15.9848	15.3236	13.2288	14.5073	18.4353	85.111	84.9011	9.39121	36.4153	50.7387	0.196661	0.137869	0.527642
4933421I07Rik_1	84.4906	82.6519	83.8505	77.6888	88.2648	80.478	80.06	80.3435	83.8909	80.7859	83.1685	80.7081	82.8849	82.3226	83.6643	81.6446	82.271	0.359605	0.138679	0.736201
4933421O10Rik_1	1.35226	1.96193	1.0363	14.9828	4.49813	86.2418	83.0869	28.9156	3.05556	9.55878	7.62641	7.54572	87.3422	88.2	1.45016	32.9057	47.6786	0.186032	0.152257	0.569842
4933424G06Rik_1	85.9067	85.2821	85.3915	85.4008	91.4538	82.7256	82.5857	87.2049	83.3617	85.4419	90.2051	87.4769	87.8485	87.38	85.5268	85.4535	88.2276	0.969849	0.0202446	0.13253
4933425L06Rik_1	88.3105	87.3334	88.8368	88.3149	89.3331	83.9215	85.7651	90.352	90.1507	90.9447	91.0771	91.6556	86.6485	87.5115	88.1602	88.3974	89.2232	0.884996	0.518293	0.622569
4933427D06Rik_1	86.129	85.3509	85.6885	82.3551	82.2454	81.6681	79.9542	82.7579	85.2085	84.7838	88.9966	90.1894	83.9022	83.5021	85.7228	82.7104	86.6476	0.0243052	0.669848	0.0317312
4933427D14Rik_1	3.30368	3.28011	3.03208	8.38329	15.411	80.5619	81.1647	1.06838	3.08425	3.33345	2.46517	3.29527	83.8701	85.2237	3.20529	27.5724	43.7135	0.298963	0.206205	0.540621
4933427E11Rik_1	4.30688	3.50024	5.33135	7.30392	6.796	81.9708	81.8877	4.55156	8.08054	1.29371	7.37026	12.8285	85.8671	87.5746	4.37949	27.412	48.4101	0.331866	0.153826	0.421467
4933428C19Rik_1	87.7351	89.3678	88.3339	86.4848	87.3672	84.6134	82.0386	88.6396	87.2418	87.6126	89.0854	87.7269	86.8521	86.1053	88.4789	86.2854	87.4424	0.148543	0.280066	0.374827
4933428G20Rik_1	4.74508	5.46702	5.61285	84.8473	86.0067	76.4967	80.7266	12.1132	21.5309	15.9756	11.51	35.6634	82.6894	84.2105	5.27498	53.9567	53.5183	0.0495698	0.0725827	0.984701
4933430I17Rik_1	4.05612	3.95423	5.99357	6.0754	4.4588	53.749	84.5248	3.81522	2.58497	4.86142	5.06468	3.9309	88.7415	87.2201	4.66797	22.8671	46.2393	0.38112	0.204792	0.359882
4933431E20Rik_1	4.90806	4.85378	5.71628	2.95725	44.6407	80.5049	83.8298	86.845	4.63732	17.4949	2.80444	5.09445	83.7123	86.1708	5.15937	45.8443	44.4455	0.111051	0.214992	0.957926
4933433G15Rik_1	2.79488	2.25339	2.74101	9.50159	9.58748	83.5279	83.3639	8.31154	9.41232	5.88183	3.40366	8.37373	86.4288	86.5037	2.59643	29.9409	46.1775	0.246258	0.174506	0.535212
4933434E20Rik_1	2.72618	2.55018	1.51986	4.02639	4.15404	79.5231	80.7075	4.90777	4.00847	5.19307	2.58398	1.21347	83.5326	83.7936	2.26541	26.0743	42.7809	0.312045	0.20661	0.528331
4933434E20Rik_2	2.72618	2.55018	1.51986	4.02639	4.15404	79.5231	80.7075	4.90777	4.00847	5.19307	2.58398	1.21347	83.5326	83.7936	2.26541	26.0743	42.7809	0.312045	0.20661	0.528331
4933436E23Rik_1	22.2726	31.1856	34.8209	28.3448	25.9901	82.9502	81.4413	37.7497	38.6738	34.6448	30.7955	28.4437		87.2168	29.4264	47.1135	48.8187	0.265018	0.377804	0.929076
4933436I01Rik_1	86.8044	87.0223	86.4606	88.3823	87.8478	78.4736	77.8442	86.8961	87.5278	88.9615	90.3525	90.6334	81.2177	81.112	86.7624	85.1333	85.8289	0.586769	0.781548	0.829667
4933438K21Rik_1	81.5691	80.8921	81.2588	75.9761	77.7148	78.5527	76.5294	79.3453	74.6182	79.7245	81.1674	79.8099	79.279	79.3858	81.24	77.4944	79.9105	0.010447	0.0568901	0.0403159
4933439C10Rik_1	4.04155	5.91035	4.7367	10.1074	16.4706	81.4622	81.3159	17.2388	2.18838	8.55902	8.35317	8.00653	85.4547	86.0521	4.8962	31.0489	46.9666	0.243564	0.17326	0.524888
4933440M02Rik_1	88.1279	87.4419	87.4858	86.2312	85.333	83.0372	82.8315	84.4234	86.4886	84.837	89.6876	88.3272	86.0397	85.909	87.6852	84.7403	87.4909	0.00931495	0.86707	0.0213807
5031410I06Rik_1	88.1749	88.0702	87.8205	84.939	86.7349	84.0891	82.6429	87.5998	85.2996	86.0154	89.5272	90.1769	85.3547	85.7787	88.0218	85.3315	87.7094	0.0267224	0.840943	0.0871972
5031425E22Rik_1	3.86698	2.00621	2.81151	3.47673	7.37893	23.2284	17.8894	7.36896	3.54003	3.77876	3.01522	3.67276	86.7309	18.9394	2.8949	9.52303	28.0896	0.197791	0.333386	0.245642
5031425E22Rik_2	3.86698	2.00621	2.81151	3.47673	7.37893	23.2284	17.8894	7.36896	3.54003	3.77876	3.01522	3.67276	86.7309	18.9394	2.8949	9.52303	28.0896	0.197791	0.333386	0.245642
5031425F14Rik_1	82.0534	80.9974	81.8349	85.9853	84.8306	84.5919	84.1521	87.5666	87.7696	85.8091	81.5386	86.6698	86.4049	84.6177	81.6286	85.815	84.8078	0.00135217	0.0758101	0.393101
5031434O11Rik_1	3.84525	3.24456	3.76402	6.14132	7.67511	82.2347	83.4156	27.2971		27.7949	9.51795	8.47894	87.6214	89.4079	3.61794	39.0931	48.7565	0.134788	0.157474	0.714639
5031439G07Rik_1	2.21836	2.15935	1.90954	5.58571	44.5678	83.4393	84.4371	39.4505	41.5465	4.54613	4.60273	3.99639	86.659	88.0364	2.09575	43.3676	45.8236	0.0647502	0.183853	0.920583
5033403F01Rik_1	3.06208	2.85359	2.5327	3.65312	18.6964	83.8746	83.9184	1.88198	13.3067	3.99522	4.17053	5.65009	87.5686	87.8327	2.81612	29.9038	46.3055	0.259713	0.184717	0.540563
5033417F24Rik_1	3.26926	3.07373	3.19257	6.61589	13.76	82.6261	85.1834	4.47904	5.06403	3.9186	5.69729	2.47183	87.8324	88.102	3.17852	28.8067	46.0259	0.289318	0.195174	0.525999
5033428I22Rik_1	3.06755	3.25772	2.63131	5.97649	7.4671	7.68317	9.99581	9.94167	11.811	9.7922	9.14857	9.38176	18.5736	21.654	2.98552	8.9525	14.6895	0.00103878	0.0270435	0.0492102
5330413P13Rik_1	7.54129	7.47983	5.78678	10.1914	24.31	83.4424	81.6117	8.01433	10.4521	8.171	19.527	7.23325	85.2479	86.3608	6.93597	32.3133	49.5922	0.256665	0.147644	0.479523
5330416C01Rik_1	89.0092	32.4086	45.8392	34.3978	31.8981	82.7349	87.984	90.5048	91.2215	90.4089	39.4874	24.2179	87.1476	84.671	55.7523	72.7357	58.881	0.402051	0.899881	0.462916
5330417C22Rik_1	6.12723	4.66216	5.03326	6.38653	7.7194	80.5049	83.8298	36	12.3627	5.08333	6.41375	5.1809	83.7123	86.4556	5.27422	33.1267	45.4407	0.221188	0.19831	0.626582
5330434G04Rik_1	38.4727	43.6381	50.3716	11.6785	89.3918	81.2144	79.2181	87.9663	89.1599	86.7794	33.5744	39.573	83.0247	82.6503	44.1608	75.0583	59.7056	0.106552	0.3794	0.40064
5330434G04Rik_2	86.5452	88.2442	87.2036	91.9156	89.3918	81.2144	79.2181	87.9663	89.1599	86.7794	92.6579	92.691	83.0247	82.6503	87.331	86.5208	87.756	0.777778	0.905028	0.702525
5430401F13Rik_1	86.6917	84.6423	85.1998	77.1384	75.3503	78.2835	79.4454	80.5942	81.584	80.3871	81.6902	81.6798	76.0988	77.2785	85.5113	78.969	79.1868	0.00131201	0.0171898	0.890588
5430402O13Rik_1	3.28565	3.88485	3.08581	4.63494	6.93495	79.8643	92.1417	2.75967	4.43747	4.46306	3.50801	5.80118	89.3724	83.2226	3.41877	27.8909	45.476	0.334494	0.19249	0.525328
5430405H02Rik_1	2.76432	2.39269	1.77409	4.52306	3.53741	80.4124	79.6147	4.13364	7.80012		3.87177	3.86182	86.8507	84.2989	2.31037	30.0036	44.7208	0.270887	0.189181	0.603052
5430416N02Rik_1	4.54767	4.1448	3.68524	2.78724	6.058	81.6077	84.8583	3.53669	5.31343	5.89306	6.18675	7.32232	88.8364	86.8119	4.1259	27.1506	47.2893	0.344402	0.179874	0.457178
5430419D17Rik_1	86.9957	86.543	87.2817	86.7405	85.4762	80.625	84.5231	89.3661	88.8317	89.1752	89.7674	90.4591	86.8846	85.0844	86.9402	86.3911	88.0489	0.779751	0.491942	0.395715
5430427M07Rik_1	89.0459	90.0609	87.9623	89.5519	89.6594	82.4592	84.6939	90.064	90.5974	89.4301	89.9016	91.0181	88.7762	87.2168	89.023	88.0651	89.2282	0.631518	0.857572	0.515755
5430427O19Rik_1	86.1143	86.3454	85.2889	87.3468	87.2476	78.6042	78.9998	88.0896	88.0508	88.6703	89.4586	89.8176	80.6391	81.7541	85.9162	85.287	85.4173	0.819674	0.870586	0.965002
5430427O19Rik_2	86.1143	86.3454	85.2889	87.3468	87.2476	78.6042	78.9998	88.0896	88.0508	88.6703	89.4586	89.8176	80.6391	81.7541	85.9162	85.287	85.4173	0.819674	0.870586	0.965002
544988_1	3.65543	4.4329	3.59153	84.7785	83.3225	84.8444	83.6534		9.09091	17.066	33.5753	88.2604	88.012	88.4686	3.89329	60.4593	74.5791	0.0368714	0.0072199	0.532809
5530400C23Rik_1	87.3349	86.4495	83.9267	81.9509	79.8927	78.2835	79.4454	83.7829	84.1868	83.8414	82.9674	83.0153	79.5058	77.2785	85.9037	81.6262	80.6917	0.0260654	0.0383947	0.573982
5530401A14Rik_1	30.3431	37.9573	35.8545	36.7745	33.2858	79.1806	78.6238	85.2602	38.6533	48.5638	88.9769	89.9904	85.8006	87.9669	34.7183	57.1917	88.1837	0.140364	2.077e-06	0.0267222
5530601H04Rik_1	5.82636	4.75916	6.32035	8.1284	87.9356	81.2144	79.2181	87.9663	89.1599	86.7794	4	6.34199	83.0247	82.6503	5.63529	74.3432	44.0042	0.00451337	0.207848	0.203889
5730405O15Rik_1	13.9731	14.9091	15.2854	8.33892	85.3456	78.6437	78.6865	89.542	90.032	88.1391	39.4465	87.9468	81.5044	83.4916	14.7225	74.104	73.0973	0.00963057	0.0072516	0.954393
5730409E04Rik_1	3.4455	3.58222	1.73954	6.48148	86.4154	84.6169	82.7859	1.51515	38.3833	2.96651	0.833333	0	86.8727	86.2054	2.92242	43.3092	43.4779	0.134396	0.226558	0.995237
5730420D15Rik_1	2.42491	1.36497	2.21002	2.90821	6.58324	84.3316	88.3531	89.2935	11.5152	3.49734	2.52869	3.26484	88.2293	86.9925	1.99997	40.926	45.2538	0.172848	0.195235	0.882443
5730422E09Rik_1	89.2424	89.1801	88.9004	87.2056	87.4504	82.1379	83.578	90.1719	88.5214	88.3759	89.9823	89.2924	88.879	40.4821	89.1076	86.7773	77.1589	0.211993	0.44649	0.311558
5730422E09Rik_2	89.7393	89.6229	89.4507	88.7283	88.2666	82.1379	83.578	90.1341	88.7711	88.3556	89.3178	90.4801	88.879	86.0793	89.6043	87.1388	88.689	0.208794	0.445777	0.381594
5730455P16Rik_1	3.47831	4.14014	3.53131	5.52435	9.0472	85.9101	84.067	87.8497	89.3007	7.18277	8.34996	8.1416	85.8006	85.495	3.71659	52.6974	46.9468	0.0902716	0.162952	0.836828
5730507C01Rik_1	13.7215	11.3448	11.2155	80.7567	79.8594	79.5376	82.4252	30.3937	84.5062	23.4869	23.1818	45.4673	84.866	86.6356	12.0939	65.8522	60.0377	0.00983895	0.0478328	0.750006
5730522E02Rik_1	3.59111	3.51826	4.4283	10.8766	15.1463	81.5354	83.1005	90.233	20.3157	90.2246	5.18483	19.3442	86.6848	87.5675	3.84589	55.9189	49.6953	0.0514952	0.135697	0.80961
5730522E02Rik_2	87.0212	85.8012	86.6859	83.0911	87.7019	81.5354	83.1005	90.233	90.9721	90.2246	88.1832	92.0867	86.6848	87.5675	86.5028	86.6941	88.6306	0.93869	0.200426	0.407646
5830405F06Rik_1	87.726	87.4393	86.6822	85.0586	84.3281	82.2862	83.4857	87.301	86.7822	87.0056	86.9634	62.2402	86.8888	87.4295	87.2825	85.1782	80.8805	0.109587	0.424042	0.375053
5830411N06Rik_1	87.0216	86.6322	86.7961	84.5964	84.1227	80.106	82.0164	85.6332	86.1544	86.3877	87.5338	87.8099	86.5335	86.0073	86.8166	84.1453	86.9711	0.0906392	0.773523	0.0467145
5830418P13Rik_1	17.3107	11.3786	15.3951	13.4112	20.0005	80.8503	81.8621	17.6996	29.3297	22.2764	24.1044	37.7549	85.893	85.1973	14.6948	37.9185	58.2374	0.232949	0.0705081	0.318967
5830432E09Rik_1	86.3039	83.5691	85.3352	84.8159	81.5698	83.8051	83.4096	85.9964	86.212	84.8915	87.8492	86.4615	86.5335	87.6797	85.0694	84.3858	87.131	0.542797	0.0493586	0.0114192
5830432E09Rik_2	86.3039	83.5691	85.3352	84.8159	81.5698	83.8051	83.4096	85.9964	86.212	84.8915	87.8492	86.4615	86.5335	87.6797	85.0694	84.3858	87.131	0.542797	0.0493586	0.0114192
5830444B04Rik_1	90.8459	91.1217	90.3633	88.8278	86.9975	80.5127	80.8441	86.6869	90.1355	88.946	92.8266	92.1686	84.8055	84.6974	90.777	86.1358	88.6245	0.0827674	0.454728	0.359238
5830454E08Rik_1	4.00234	2.43591	2.36079	0.881836	2.33333	88.7218	81.4023	1.78571	0.666486	3.12068	3.27195	4.62091	38.5124	86.8403	2.93301	25.5589	33.3114	0.379637	0.247607	0.765469
5930412G12Rik_1	3.39992	2.98222	3.01159	3.39911	13.4132	18.6915	83.1681	18.568	7.00885	5.57961	5.20047	6.24939	87.2672	85.3553	3.13124	21.404	46.0181	0.305271	0.180021	0.293905
5930430L01Rik_1	1.52775	6.75881	4.01034	11.1751	11.7056	82.1379	83.578	10.3688	9.41846	14.4444	12.3012	15.5975	88.879	86.0793	4.09897	31.8326	50.7143	0.220591	0.123213	0.443618
6030408B16Rik_1	86.6859	86.3601	87.1353	86.3095	87.8137	83.696	80.3294	85.0809	87.619	86.7365	89.855	89.4867	83.1003	83.8129	86.7271	85.3693	86.5637	0.417454	0.942104	0.541119
6030443J06Rik_1	4.1531	3.8204	4.99806	3.23422	6.89683	85.5839	84.2805	2.81625	3.13123	4.50268	1.3794	2.56773	86.7309	87.1991	4.32385	27.2065	44.4693	0.360307	0.225313	0.536917
6030458C11Rik_1	4.59549	3.2961	3.24403	4.22519	10.4555	85.9511	86.2707	17.4659	6.09745	11.7523	3.88595	11.2726	86.0208	85.2356	3.71187	31.7454	46.6037	0.244947	0.169371	0.569358
6030468B19Rik_1	84.681	83.7286	84.6716	84.5948	83.1368	84.3757	81.302	77.831	84.7203	84.982	90.509	81.7176	85.6204	83.9793	84.3604	82.9918	85.4566	0.409465	0.642664	0.226697
6030498E09Rik_1	86.4575	86.7723	85.7837	86.0085	85.6995	77.7424	78.9991	88.0809	89.0608	86.9429	89.7832	89.6906	80.2393	81.1907	86.3378	84.6477	85.2259	0.544116	0.734475	0.849545
6330403K07Rik_1	7.78681	6.98695	10.1653	10.3442	25.7657	81.2093		86.5423	21.439	86.2503	13.4538	22.2684	54.3113	85.2237	8.31303	51.9251	43.8143	0.0842008	0.126331	0.728719
6330549D23Rik_1	3.64197	3.22745	2.73698	8.84983	10.8466	82.7592	82.7315	19.9988	8.59588	4.82759	3.8407	3.7876	86.7321	85.2372	3.20213	31.2299	44.8994	0.222956	0.19755	0.597754
6430531B16Rik_1	11.3225	11.9165	12.4822	4.42992	41.7688	81.8311	81.6101	8.63063	11.0354	8.13832	9.4338	4.38279	86.5335	86.0073	11.9071	33.9206	46.5894	0.322714	0.257341	0.616153
6430548M08Rik_1	2.78442	2.61978	3.14824	5.26956	15.1667	81.3834	82.8141	0.526316	7.32401	5.76174	3.09179	3.20215	85.111	87.7251	2.85082	28.3208	44.7825	0.282575	0.200514	0.53803
6430550D23Rik_1	4.40657	6.31118	2.05019	6.45888	26.8357	80.4124	79.6147	6.35684	11.6605	24.2975	9.35284	12.3173	86.8507	84.2989	4.25598	33.6624	48.2049	0.170635	0.146253	0.540893
6430562O15Rik_1	89.8924	89.0391	89.4195	77.0455	86.6714	80.3505	85.0826	84.4655	88.5746	83.382	75.6612	72.8725	86.4483	83.3224	89.4503	83.6532	79.5761	0.0375049	0.0471867	0.213216
6430571L13Rik_1	2.06134	2.92873	1.47712	12.2541	20.6846	79.5053	20.9167	28.7217	30.2654	14.2584	1.16849	21.1666	80.6983	82.7539	2.15573	29.5152	46.4468	0.0821045	0.131521	0.398591
6430573F11Rik_1	3.9902	4.38147	4.08499	6.18319	7.12707	84.2669	7.48252	16.7058	14.6221	9.02548	9.59112	11.4022	89.0531	87.0929	4.15222	20.7733	49.2848	0.354235	0.149342	0.222042
6430573F11Rik_2	86.2293	87.6698	84.1329	89.0035	88.0626	84.2669	86.2885	87.85	87.6964	86.9033	87.7435	86.5129	89.0531	87.0929	86.0107	87.153	87.6006	0.331308	0.199061	0.623303
6430628N08Rik_1	9.44097	7.74155	6.78553	23.8539	21.7045	79.5652	80.3941	28.5813	83.6742	12.6014	7.65713	38.864	87.1366	82.8361	7.98935	47.1964	54.1234	0.0759948	0.0947475	0.75394
6430710C18Rik_1	89.2226	88.7816	88.9516	86.8411	87.1128	83.9959	84.7661	88.2133	89.1783	88.0383	90.5346	91.1911	87.5403	86.8095	88.9852	86.878	89.0189	0.0984692	0.980152	0.118793
6430710C18Rik_2	28.0932	26.7658	26.2912	23.0285	22.7265	83.9959	84.7661	18.0155	25.9375	21.8628	21.0423	22.7665	87.5403	86.8095	27.0501	40.0476	54.5397	0.494422	0.272539	0.50117
6530402F18Rik_1	3.04299	2.77958	2.90365	3.36564	5.3789	9.31818	24.3914	1.38608	2.9998	3.27821	7.02188	13.5111	53.571	41.5909	2.90874	7.15975	28.9237	0.400388	0.105073	0.0393209
6530403H02Rik_1	89.9694	89.4975	88.5436	88.9328	90.8121	83.8522	84.8025	91.3207	91.8977	91.7435	89.6329	90.4379	87.6409	86.4371	89.3368	89.0516	88.5372	0.892145	0.513294	0.787659
6720483E21Rik_1	4.24502	4.49477	4.38549	6.4542	8.38606	84.7292	83.7778	5.04821	2.54438	40.1712	8.02617	7.94194	86.9524	87.786	4.37509	33.0159	47.6766	0.234213	0.171178	0.576018
6720489N17Rik_1	6.76167	6.85345	10.3084	7.79255	16.037	82.2869	81.2972	11.7279	26.9581	15.0789	8.50518	8.31656	84.9663	86.436	7.97451	34.4541	47.056	0.21477	0.199143	0.601995
6820408C15Rik_1	18.433	15.421	20.0964	28.4854	84.4205	78.7957	78.4194	88.4568	86.0497	45.9712	25.7986	23.6828	81.7194	84.6455	17.9835	70.0855	53.9616	0.00573372	0.132149	0.369604
8030411F24Rik_1	82.8949	82.238	84.0886	83.4747	82.5432	81.9409	81.5573	85.2797	85.4828	82.9776	86.725	86.2967	86.2638	84.2413	83.0738	83.3223	85.8817	0.805614	0.0170722	0.0179415
8030462N17Rik_1	3.47337	4.16777	4.48392	15.0927	32.3249	83.2298	83.6303	13.2528	10.9364	9.61614	7.19564	21.5752	87.8584	88.4476	4.04169	35.4404	51.2692	0.156954	0.122489	0.512309
8030474K03Rik_1	85.0541	86.9091	85.9434	84.3336	84.5502	80.8013	79.9511	88.4714	86.2352	87.0105	89.2516	88.4317	83.0247	82.6503	85.9689	84.479	85.8396	0.457546	0.953522	0.522825
8430408G22Rik_1	81.424	85.8998	84.9698	88.668	87.5102	81.8982	79.2368	88.3647	90.6772	88.5683	88.9967	86.1878	86.6368	85.8894	84.0979	86.4176	86.9276	0.403018	0.101854	0.821793
8430429K09Rik_1	3.67507	3.7608	2.81376	5.41294	5.42402	77.2572	87.4061	5.43388	5.4386	2.78263	4.66895	8.06494	82.9251	90.1055	3.41654	27.0222	46.4411	0.327908	0.177734	0.468441
9030612E09Rik_1	4.07601	4.21201	4.69116	12.2654	19.6157	83.8566	54.2298	12.9443	14.3291	16.6765	7.56203	17.2568	85.7041	86.879	4.32639	30.5596	49.3505	0.152401	0.135827	0.394756
9030616G12Rik_1	87.7211	87.7433	87.1681	85.166	81.8523	83.978	81.2419	86.3497	87.1208	80.8913	88.9405	86.542	86.9365	85.779	87.5442	83.8	87.0495	0.0383879	0.569678	0.0430808
9030619P08Rik_1	86.1374	85.9351	85.3633	84.0798	83.0922	81.9708	81.8877	85.6403	84.787	84.9576	87.4511	87.3466	85.8671	87.5746	85.812	83.7736	87.0599	0.0532645	0.05879	0.00295378
9030624G23Rik_1	18.3522	27.7197	10.2336	81.7839	80.3435	79.5376	82.9352	87.4467	20.5717	86.3089	23.8031	83.8915	84.866	86.6356	18.7685	74.1325	69.7991	0.00517772	0.0408978	0.798523
9030624J02Rik_1	3.25974	3.2026	3.52228	8.03892	8.58822	83.7365	81.1546	25.978	13.3894	8.37302	4.7751	11.402	85.7237	85.909	3.32821	32.7512	46.9524	0.191694	0.161895	0.56889
9130008F23Rik_1	4.64967	5.74138	3.98746	8.29923	9.40621	83.4151	83.0238	20.1738	10.7991	7.403	8.25353	8.30882	87.5559	87.1093	4.79284	31.7886	47.8069	0.237613	0.172077	0.529749
9130011E15Rik_1	3.06304	2.75003	3.34981	7.64663	5.84801	81.8695	82.3249	92.3263	38.8463	5.83916	5.24402	9.45933	84.4825	84.5197	3.05429	44.9573	45.9264	0.115939	0.164944	0.971048
9130019O22Rik_1	18.5969	10.8909	21.363	8.11099	81.6557	75.1943	80.9047	14.3182	7.65908	9.28656	13.6382	11.1563	84.7627	79.735	16.9503	39.5899	47.323	0.340149	0.262153	0.754747
9130023H24Rik_1	1.68469	1.55406	1.46937	2.89324	5.59314	81.2742	81.3963	3.71952	5.06353	4.47819	1.41212	3.72475	84.7627	85.6552	1.56937	26.3454	43.8887	0.301962	0.194177	0.514367
9130024F11Rik_1	1.75783	1.90813	1.62586	3.85801	4.80348		83.6408	5.66005	6.42579	4.19082	9.04843	8.99005		85.3858	1.76394	18.0965	34.4748	0.423051	0.268149	0.539932
9130204L05Rik_1	85.3834	85.1462	84.9329	79.7053	79.1299	81.5021	80.7075	82.2932	83.1384	81.9439	83.8211	83.9994	61.0928	83.7936	85.1542	81.2029	78.1767	0.00178316	0.347947	0.488136
9130230L23Rik_1	88.3541	87.53	89.3808	88.9108	87.0919	84.6365	83.9352	91.8967	89.1803	90.8048	91.5059	91.2717	87.8304	87.3521	88.4216	88.0652	89.49	0.849583	0.473281	0.431126
9130230L23Rik_2	88.3541	87.53	89.3808	88.9108	87.0919	84.6365	83.9352	91.8967	89.1803	90.8048	91.5059	91.2717	87.8304	87.3521	88.4216	88.0652	89.49	0.849583	0.473281	0.431126
9130401M01Rik_1	2.15283	1.91081	0.947013	6.24479	3.5366	83.285	81.7024	3.93424	6.87421	2.41674	6.36446	1.64064	88.0158	87.0118	1.67022	26.8563	45.7582	0.30014	0.183186	0.488185
9130409I23Rik_1	89.0142	88.8073	89.3791	89.0563	86.6141	83.8393	84.7225	88.9038	88.0606	87.2478	90.6565	90.4061	86.4407	88.3123	89.0669	86.9206	88.9539	0.113357	0.927351	0.139536
9230102O04Rik_1	2.24172	2.76096	2.69229	6.27423	7.89404	8.24111	8.1697	7.494	8.91613	6.18379	6.73445	8.2421	11.9545	16.0909	2.56499	7.59614	10.7555	4.0069e-05	0.0212894	0.0799049
9230104L09Rik_1	82.8949	82.238	84.0886	48.4543	82.5432	81.9409	81.5573	85.2797	85.4828	82.9776	41.6202	86.2967	86.2638	84.2413	83.0738	78.3194	74.6055	0.565418	0.54442	0.730816
9230110C19Rik_1	2.44646	4.92519	2.57521	5.4376	4.86532	83.5346	88.9903	92.4939	7.71168	6.75325	2.76665	3.0941	85.7815	84.3045	3.31562	41.3981	43.9867	0.185606	0.206861	0.929142
9230110F15Rik_1	85.9853	85.1623	85.3512	81.2271	81.2286	82.2962	80.4949	82.8658	83.2484	81.9839	84.0668	84.7638	83.8901	82.2329	85.4996	81.9064	83.7384	0.000349027	0.0460811	0.01805
9230114K14Rik_1	1.98087	2.48042	2.67332	9.02913	9.58547	82.0616	83.6369	5.47693	6.27385	2.66667	8.39679	10.2581	87.0118	87.4324	2.3782	28.3901	48.2748	0.27657	0.145171	0.448208
9230116N13Rik_1	2.47303	2.3415	2.15157	4.68447	83.8127	80.728	81.6538	88.2088	17.6828	45.32	4.02073	20.672	86.8462	85.8557	2.32203	57.4415	49.3486	0.0293667	0.125595	0.740871
9330020H09Rik_1	2.53397	4.7198	4.00631	10.6791	10.7248	84.5077	79.9617	9.43657	10.3216	8.10023	3.98667	10.5276	82.6788	85.7395	3.75336	30.5331	45.7331	0.240707	0.171969	0.545997
9330136K24Rik_1	7.87009	7.73323	7.31063	8.83224	12.3597	80.6367	78.6894	14.7554	22.8108	9.22383	8.13113	14.7865	85.0703	80.8622	7.63798	32.4726	47.2125	0.237861	0.167152	0.527275
9330151L19Rik_1	1.11076	1.12757	1.2444	4.52791	10.86	20.1102	20.534	3.29584	4.76811	2.62631	2.54216	5.05146	86.8334	86.3895	1.16091	9.53177	45.2041	0.111912	0.180279	0.0755789
9330158H04Rik_1	89.1392	88.4842	88.3382	85.0557	83.0433	84.9912	83.094	88.6849	87.7678	87.3873	88.0615	89.7354	86.8888	86.8848	88.6539	85.7177	87.8926	0.0631922	0.397646	0.117851
9330159F19Rik_1	90.2546	90.6023	90.6954	89.4883	87.3331	84.9795	85.3324	90.4437	87.6386	89.5621	89.457	89.3893	88.4973	86.1439	90.5175	87.8254	88.3719	0.0678295	0.0676442	0.666245
9330159M07Rik_1	3.25758	3.1449	3.48491	12.0656	4.54545	82.8587	85.1957	0.438596	2.34138	0.910548	0.46131	0.826446	87.0787	88.4355	3.2958	26.908	44.2005	0.34321	0.227655	0.539226
9330171B17Rik_1	2.86621	4.04742	3.65338	6.49293	22.0942	21.9242	78.3394	20.1818	13.3675	21.8813	3.92804	6.03282	87.8732	86.1119	3.52234	26.3259	45.9865	0.145642	0.190106	0.373336
9330179D12Rik_1	2.46152	1.74948	2.20611	4.22317	6.33602	79.1397	79.4454	4.98709	8.54827	6.1797	3.63857	4.00646	85.0254	55.0505	2.13904	26.9799	36.9302	0.278609	0.202809	0.680217
9330182L06Rik_1	90.4553	90.4718	90.1314	89.9626	89.4098	84.3083	84.7565	91.8611	92.081	92.4468	90.6111	92.0289	85.8935	86.5425	90.3529	89.2609	88.769	0.607901	0.415613	0.816829
9330182L06Rik_2	2.22383	5.17794	1.39071	8.83045	24.7941	84.3083	84.7565	16.2503	8.39393	32.2416	9.87542	10.3853	85.8935	86.5425	2.93083	37.0822	48.1742	0.126601	0.142412	0.646494
9430007A20Rik_1	85.3434	84.3023	84.5657	73.5694	77.7139	77.2087	78.9004	81.4435	82.1075	81.0429	82.678	80.1565	82.3446	82.8458	84.7371	78.8552	82.0062	0.0114823	0.0176561	0.0805547
9430015G10Rik_1	3.04146	4.66849	2.4915	4.13887	2.69017		82.682	0	2.40343	0.861557	3.12472	5.13881	87.9322	86.5166	3.40048	15.4627	45.6781	0.559767	0.196659	0.267475
9430021M05Rik_1	5.68862	6.08824	5.91222	10.3368	13.6737	82.3214		7.12151	8.84999	11.5144	8.77608	9.42711	85.4265	86.697	5.89636	22.303	47.5817	0.382841	0.173679	0.306246
9430037G07Rik_1	1.98009	3.09267	3.1303	1.93511	90.637	82.8587	85.1957	2.78237	91.6929	2.34765	1.59593	1.16696	87.0787	88.4355	2.73435	51.0642	44.5693	0.114514	0.215443	0.830803
9430038I01Rik_1	4.65115	5.50471	4.8555	4.94433	18.5133	25.4545	83.4709	5.23855	3.315	6.55303	4.18701	9.16755	86.5335	86.0073	5.00379	21.0699	46.4739	0.376981	0.188051	0.282278
9430065F17Rik_1	2.36729	3.781	2.96426	5.50299	2.08757	82.3933	86.021	4.26282	2.63121	4.20357	6.36923	6.8455	86.0755	85.9974	3.03752	26.7289	46.3219	0.342602	0.171533	0.471566
9430091E24Rik_1	2.75516	2.63774	2.67461	8.27167	90.9122	81.9898	85.0555	13.3367		2.21323	6.36352	2.55128	87.3448	86.6632	2.68917	46.9632	45.7307	0.128482	0.187599	0.967054
9530002B09Rik_1	83.2471	82.5816	83.1097	78.3305	77.7359	77.5474	81.5772	82.4281	82.9676	80.0797	81.8856	79.935	84.6816	84.0345	82.9795	80.0952	82.6342	0.0675806	0.799529	0.103677
9530003J23Rik_1	88.4244	86.916	87.9504	84.8392	86.7055	82.9097	80.0832	87.6284	88.3508	86.7819	87.9033	89.4368	86.1435	86.7672	87.7636	85.3284	87.5627	0.208455	0.838047	0.194893
9530026P05Rik_1	4.02179	3.81344	4.13237	7.60361	9.90369	83.2678	81.9654	5.95771	11.7412	5.04526	6.16246	10.9558	86.1012	87.2579	3.9892	29.355	47.6193	0.277864	0.163296	0.480195
9530027J09Rik_1	20.6106	20.1633	21.8508	26.6744	88.6581	77.7424	77.8666	87.384	84.9518	87.5587	21.4791	15.303	80.2393	81.3568	20.8749	75.8337	49.5946	0.00320295	0.236808	0.163669
9530027J09Rik_2	20.6106	20.1633	21.8508	26.6744	88.6581	77.7424	77.8666	87.384	84.9518	87.5587	21.4791	15.303	80.2393	81.3568	20.8749	75.8337	49.5946	0.00320295	0.236808	0.163669
9530036O11Rik_1	3.34165	2.9678	3.29628	4.40284	7.2007	82.6367		4.51823		8.10409	6.293	8.55062	85.3547	85.7232	3.20191	21.3725	46.4804	0.408342	0.165806	0.372533
9530051G07Rik_1	36.9164	21.0126	25.7247	21.8087	85.6097	80.016	78.1845	87.4463	1.73554	86.7306	18.5764	88.6792	82.4917	81.8114	27.8846	63.0759	67.8897	0.140524	0.100992	0.830362
9530052C20Rik_1	1.44137	1.44397	1.3442	2.76673	0.277008	83.3556	83.2779	34.6984	26.7426	0.961538	2.25083	5.64976	88.3817	86.8852	1.40984	33.1543	45.7919	0.186677	0.181373	0.634624
9530053A07Rik_1	85.092	85.5298	85.4271	79.6628	79.8507	79.493	81.7264	82.7482	84.7019	80.6221	84.7228	84.3593	82.1197	83.6056	85.3496	81.2579	83.7019	0.00762426	0.0627923	0.0485945
9530053A07Rik_2	85.092	85.5298	85.4271	79.6628	79.8507	79.493	81.7264	82.7482	84.7019	80.6221	84.7228	84.3593	82.1197	83.6056	85.3496	81.2579	83.7019	0.00762426	0.0627923	0.0485945
9530059O14Rik_1	3.26084	3.83895	3.16718	7.26634	11.5319	81.9448	81.7094	10.3907	8.00197	9.98239	5.37292	6.10644	27.9593	86.8403	3.42232	30.1182	31.5697	0.241972	0.269334	0.950614
9530068E07Rik_1	5.16405	4.20542	5.34473	8.1392	25.0279	81.9548	78.88	27.5588	15.9471	12.4811	5.15301	6.03967	86.2637	86.4931	4.90473	35.7127	45.9874	0.138045	0.196717	0.669167
9530077C05Rik_1	2.13759	1.55463	2.56904	1.83844	3.21258	84.8747	86.3725	0	4.32348	6.5368	1.91785	4.09382	86.2964	85.1489	2.08709	26.7369	44.3642	0.335811	0.194907	0.528707
9530080O11Rik_1	2.11744	2.26207	2.26519	8.54707	24.8781	85.2239	83.3341	18.1736	18.1462	4.69794	1.4633	5.28779	87.5359	86.6798	2.2149	34.7144	45.2417	0.153714	0.193007	0.681963
9530082P21Rik_1	88.752	49.3124	88.5315	81.1278	88.6368	80.0625	79.6654	49.5152	50.9316	88.0327	81.1598	38.6488	81.7661	84.6279	75.532	73.996	71.5506	0.906443	0.824269	0.838506
9530082P21Rik_2	88.752	49.3124	88.5315	81.1278	88.6368	80.0625	79.6654	49.5152	50.9316	88.0327	81.1598	38.6488	81.7661	84.6279	75.532	73.996	71.5506	0.906443	0.824269	0.838506
9630001P10Rik_1	2.95031	2.27486	3.2908	3.31678	5.74892	85.0697	84.2233	4.02901	3.01463	7.21488	3.13014	3.31416	85.9615	87.5129	2.83866	27.5167	44.9797	0.321248	0.199686	0.526906
9630001P10Rik_2	2.95031	2.27486	3.2908	3.31678	5.74892	85.0697	84.2233	4.02901	3.01463	7.21488	3.13014	3.31416	85.9615	87.5129	2.83866	27.5167	44.9797	0.321248	0.199686	0.526906
9630014M24Rik_1	6.64687	4.17676	4.46577	8.60084	21.4078	79.3287	82.771	11.7048	24.4995	17.8849	11.2333	5.04328	87.0657	88.3052	5.09647	35.1711	47.9119	0.152501	0.176556	0.597582
9630028B13Rik_1	34.74	19.2751	42.6472	31.9945	34.3837	83.6692	85.0518	47.3898	47.167	45.6265	39.2121	40.1982	89.1616	86.5028	32.2208	53.6118	63.7687	0.157196	0.130009	0.516882
9630028H03Rik_1	87.8778	87.3957	87.2704	87.745	87.8001	83.7839	83.73	87.4655	88.7361	88.5524	89.8717	90.0083	87.2411	86.9308	87.5147	86.8304	88.513	0.609717	0.359761	0.211673
9830107B12Rik_1	87.747	87.4891	87.6009	85.2035	87.3358	83.076	85.0063	89.6832	88.9663	88.6085	87.7265	86.3626	87.5559	87.6108	87.6123	86.8399	87.3139	0.613128	0.470834	0.719272
9930012K11Rik_1	4.55527	11.2439	6.19278	16.1418	13.9744	81.8119	82.4867	16.3553	7.05043	34.597	11.2107	12.1499	87.1064	86.6904	7.33066	36.0596	49.2894	0.178936	0.16412	0.577771
9930014A18Rik_1	1.65865	2.11653	1.78826	3.03508	13.9148	50.0758	86.5032	1.47672	1.58577	1.62955	2.45994	4.29051	87.6238	87.3644	1.85448	22.603	45.4347	0.326619	0.189816	0.37489
9930021J03Rik_1	2.13317	1.12213	1.60381	3.67881	21.6715	85.0562	84.4119		10.2537	14.7553	4.66367	9.94659	85.8429	88.4071	1.6197	36.6379	47.2151	0.164218	0.155775	0.700415
9930022D16Rik_1	86.8939	85.8779	87.2169	84.4219	86.2029	83.4139	83.3024	88.606	90.6343	89.1446	85.271	87.1709	87.6845	87.8756	86.6629	86.5323	87.0005	0.94354	0.683595	0.77319
9930104L06Rik_1	2.33727	2.27373	4.34819	3.46629	5.6038	78.4537	78.9789	7.07181	5.37379	5.15947	3.67622	4.1893	84.6816	86.2054	2.9864	26.3011	44.6881	0.307918	0.194557	0.481166
9930111J21Rik1_1	85.8862	86.3476	86.1144	84.7326	84.2724	82.308	86.7063	85.2048	84.6744	86.6845	87.284	87.9064	86.2637	86.2555	86.116	84.9404	86.9274	0.231156	0.160791	0.039874
9930111J21Rik2_1	85.8862	86.3476	86.1144	84.7326	84.2724	82.308	86.7063	85.2048	84.6744	86.6845	87.284	87.9064	86.2637	86.2555	86.116	84.9404	86.9274	0.231156	0.160791	0.039874
9930111J21Rik2_2	85.8862	86.3476	86.1144	84.7326	84.2724	82.308	86.7063	85.2048	84.6744	86.6845	87.284	87.9064	86.2637	86.2555	86.116	84.9404	86.9274	0.231156	0.160791	0.039874
a_1	83.6268	86.0532	85.6373	83.3511	83.1253	81.1775	77.0731	87.4848	88.191	81.8942	82.1221	86.6468	86.8507	84.6455	85.1057	83.1853	85.0663	0.430745	0.979258	0.394024
a_2	83.6268	83.883	33.6194	83.3511	83.1253	47.007	77.0731	87.4848	88.191	87.5347	82.1221	86.6468	86.8507	84.6455	67.0431	79.1096	85.0663	0.390509	0.255595	0.450596
A130010J15Rik_1	3.72701	3.03987	3.68199	2.58091	4.56583	81.5139	80.7418	3.59307	3.41999	3.20089	3.11614	2.75225	87.9735	87.604	3.48296	25.6595	45.3615	0.356176	0.20811	0.472522
A1bg_1	89.5519	89.0926	89.0804	87.5432	87.8815	83.1105	86.5032	87.5546	89.2513	89.7575	89.0259	90.5766	87.6238	87.3644	89.2416	87.3717	88.6477	0.189728	0.531599	0.328969
A1cf_1	88.4681	87.8502	87.2006	89.2999	89.1807	84.422	82.9044	89.769	89.2207	89.4751	88.9139	88.9104	87.9858	87.183	87.8396	87.7531	88.2483	0.960841	0.512921	0.745921
A230009B12Rik_1	86.56	85.6982	87.1942	85.8214	85.7935	82.7989	84.5345	88.4324	88.4302	88.5828	90.1715	91.4034	87.7592	87.4926	86.4842	86.342	89.2067	0.919564	0.0690034	0.0607153
A230050P20Rik_1	8.07039	8.63301	9.04101	9.24546	78.4808	81.7666	76.8554	37.3857	8.85003	72.9583	8.53939	20.9429	86.2964	85.1489	8.58147	52.2203	50.2319	0.0580421	0.14896	0.931707
A230056P14Rik_1	2.81446	2.42496	1.98984	1.70615	1.31803	82.2772	81.3346	2.476	3.98718	2.87899	0.625305	1.33041	85.9121	86.0591	2.40975	25.1397	43.4817	0.354741	0.216365	0.508028
A230072C01Rik_1	24.2556	22.2548	18.1569	4.7091	87.0551	75.3613	82.1339	89.542	11.8343	83.8827	4.2624	91.5461	80.4825	81.2495	21.5558	62.0741	64.3851	0.105195	0.133721	0.925251
A230072C01Rik_2	24.2556	22.2548	18.1569	4.7091	87.0551	75.3613	82.1339	89.542	11.8343	83.8827	4.2624	91.5461	80.4825	81.2495	21.5558	62.0741	64.3851	0.105195	0.133721	0.925251
A230072E10Rik_1	16.2138	19.7608	24.6174	7.72169	87.0442	79.1715	78.9286	87.4463	87.0413	86.7306	14.5208	90.4803	82.4917	81.8114	20.1974	73.4406	67.326	0.0161136	0.0753725	0.763314
A230083G16Rik_1	7.54743	6.0291	8.30934	16.734	25.5525	78.6278	77.4481	84.5885	32.8817	25.9046	7.45809	13.2263	85.0254	85.7681	7.29529	48.8196	47.8695	0.0482332	0.174954	0.966342
A230103J11Rik_1	5.46422	6.73388	6.16191	6.68896	88.2555	77.743		6.18801	41.7018	6.1483	8.22566	5.87832	86.499		6.12001	37.7876	33.5343	0.203207	0.359238	0.885399
A230107N01Rik_1	4.51285	4.8181	3.79499	4.26008	11.8598	82.9703	85.3631	90.5463	91.2402	8.91335	3.879	6.18273	86.8159	87.1777	4.37531	53.5933	46.0138	0.0885208	0.197192	0.790374
A2m_1	5.28418	5.81164	2.67189	9.50639	4.80823	80.6652	80.7751	2.43484	5.99949	8.22239	11.9449	8.41337	81.6482	83.6176	4.58923	27.4874	46.406	0.323875	0.152311	0.451257
A2ml1_1	90.1548	90.2157	87.5471	86.0413	85.4522	82.4626	79.4454	89.6355	89.0923	87.7404	86.129	86.4832	85.8086	83.2173	89.3059	85.6957	85.4096	0.148363	0.0193159	0.886873
A330008L17Rik_1	5.61397	4.70213	6.73612	6.07961	8.46099	48.1956	85.5512	7.24732	5.30635	6.76344	4.81975	8.56912	87.1141	87.1721	5.68407	23.9435	46.9188	0.357098	0.194012	0.348123
A330009N23Rik_1	7.63295	8.45668	9.42524	22.6972	34.7714	82.258	39.8614	85.4391	38.7973	38.8652	13.2265	33.916	83.1003	83.8129	8.50495	48.9556	53.5139	0.0248422	0.0856384	0.805729
A330015K06Rik_1	30.1368	32.3478	86.8664	29.7628	40.9647	85.0343	82.8476	87.5313	44.811	87.2784	55.7764	87.3047	86.7995	86.8408	49.7837	65.4614	79.1804	0.431361	0.164508	0.362201
A330023F24Rik_1	87.1655	86.6271	88.5949	16.3059	19.0521	81.2663	82.0701	17.9098	18.7764	38.6596	19.4681	22.541	85.6915	87.604	87.4625	39.1486	53.8261	0.0274001	0.19423	0.494255
A330023F24Rik_2	87.1655	86.6271	88.5949	16.3059	19.0521	81.2663	82.0701		18.7764	38.6596	19.4681	22.541	85.6915	87.604	87.4625	42.6884	53.8261	0.0476618	0.19423	0.624573
A330033J07Rik_1	2.58656	2.10197	3.29298	5.61549	15.4551	83.8039	85.0784	2.73447	7.39193	4.51632	5.7791	6.83329	87.8137	87.8357	2.66051	29.228	47.0654	0.274974	0.171679	0.507191
A330035P11Rik_1	3.21372	2.64453	3.298	6.25961	9.33246	85.3699	86.126	12.4844	12.9504	13.2407	6.92399	6.65032	87.4241	87.2817	3.05208	32.2519	47.07	0.218943	0.170596	0.570876
A330040F15Rik_1	6.75944	6.29542	6.61808	4.66925	3.85167	82.0384	38.951	85.0223	11.047	11.1546	4.8181	5.40152	84.6184	83.42	6.55765	33.8192	44.5645	0.240116	0.217601	0.673829
A330048O09Rik_1	19.2102	16.1289	16.4868	10.3767	83.8117	83.8039	85.0784	86.981	7.49405	81.1877	8.57317	5.14486	87.8137	87.8357	17.2753	62.6762	47.3419	0.0726997	0.326943	0.559502
A330069E16Rik_1	5.28731	6.57559	5.56272	5.00584	6.80403	79.6039	76.536	3.44396	1.35198	15.5428	2.56971	4.66915	85.9011	85.1161	5.80854	26.8984	44.564	0.34614	0.224598	0.495427
A330070K13Rik_1	13.6018	11.4274	13.8002	10.0125	81.6126	82.8017	82.1525	90.3889	36.1255	12.0824	21.6664	19.6908	87.2672	88.4223	12.9431	56.4537	54.2617	0.0762843	0.131789	0.92638
A330074K22Rik_1	2.68779	7.57056	6.61187	11.3051	83.9394	81.3834	82.8141	32.4793	37.4705	36.5289	12.3045	24.3103	85.111	87.7251	5.62341	52.2744	52.3627	0.0307341	0.103238	0.996725
A330076H08Rik_1	85.2899	83.8684	84.662	74.318	77.6023	78.3844	81.3346	81.3509	81.5453	80.0718	82.6212	82.3152	77.8377	84.0901	84.6067	79.2296	81.716	0.0102084	0.137006	0.172061
A330093E20Rik_1	87.9778	86.979	89.2803	87.8135	87.7022	81.458	83.437	89.0334	88.7822	88.0039	89.8324	89.9953	86.8437	86.1046	88.079	86.6043	88.194	0.436422	0.933639	0.366059
A330102I10Rik_1	18.6546	18.497	19.1758	13.3398	8.20272	85.6078	83.9331	15.4146	7.39383	14.9343	16.2643	13.3591	87.2957	87.4625	18.7758	32.6895	51.0954	0.532772	0.249236	0.458256
A330102I10Rik_2	18.6546	18.497	19.1758	13.3398	8.20272	85.6078	83.9331	15.4146	7.39383	14.9343	16.2643	13.3591	87.2957	87.4625	18.7758	32.6895	51.0954	0.532772	0.249236	0.458256
A430005L14Rik_1	2.86827	3.38986	3.47584	10.1388	18.0642	79.2071	78.9243	11.8333	14.4747	7.23031	9.07033	19.7234	84.8055	84.6974	3.24466	31.4104	49.5742	0.18784	0.113374	0.437175
A430033K04Rik_1	3.18472	2.88134	3.07671	11.7223	24.2643	84.4281	80.7705	0.378788	27.4386	8.32764	10.9672	16.9819	85.7335	84.8576	3.04759	33.9043	49.635	0.173198	0.114544	0.513601
A430035B10Rik_1	3.24777	3.40226	3.7176	11.432	16.1223	84.2183	82.5464	13.0583	8.90295	12.6155	11.1587	6.41838	86.6976	86.7093	3.45588	32.6994	47.746	0.196074	0.157265	0.547866
A430046D13Rik_1	17.7954	13.6733	12.4188	14.259	33.7469	85.6451	80.168	8.95455	0.666667	85.8267	12.7196	19.3488	82.9921	86.118	14.6292	44.181	50.2946	0.235174	0.189714	0.807575
A430078G23Rik_1	85.1411	86.0088	84.0709	83.6921	82.7411	81.208	81.3546	85.2397	84.4733	83.0637	87.2152	81.7514	86.9799	87.5274	85.0736	83.1103	85.8685	0.0748655	0.65891	0.056209
A430078I02Rik_1	83.3607	82.9623	82.3178	79.2345	81.9261	78.3813	80.9068	80.6974	82.1328	84.0711	82.7485	83.1154	84.311	83.5021	82.8803	81.05	83.4193	0.149877	0.303923	0.0421922
A430093F15Rik_1	43.5036	86.8735	86.3419	85.2123	84.966	44.8843	80.7019	85.8868	88.6148	86.7028	87.2758	88.9336	81.4553	85.0501	72.2397	79.567	85.6787	0.577562	0.319874	0.464905
A430105I19Rik_1	8.70319	7.88174	7.43617	41.7621	81.5836	80.9965	76.8726	83.6398	82.4724	78.7024	78.0198	46.4996	86.7881	85.6338	8.00704	75.1471	74.2353	6.67713e-05	0.0019569	0.93101
A4galt_1	4.18094	2.73902	3.06483	4.88103	87.4246	82.6127	85.1937	88.1624	4.34259	6.74492	4.47951	4.98333	86.659	85.905	3.32826	51.3374	45.5067	0.0992479	0.190436	0.838917
A4gnt_1	90.2611	90.524	89.654	90.2841	89.8111	85.1758	82.4879	89.9374	86.1348	89.7531	92.0817	92.3602	88.1928	89.1706	90.1464	87.6549	90.4513	0.212171	0.817272	0.142515
A530013C23Rik_1	1.53783	3.36542	3.63451	12.9401	82.7982	81.5281	82.4857	86.0752	86.9108	86.5828	88.4092	8.73253	88.1978	54.6465	2.84592	74.1887	59.9965	0.00227279	0.0504619	0.484087
A530016L24Rik_1	81.3473	78.9801	80.8377	80.8476	81.6716	83.5326	77.3929	86.5798	82.7418	83.809	87.7499	85.3721	84.7406	82.9702	80.3884	82.3679	85.2082	0.292992	0.0145096	0.114631
A530032D15Rik_1	84.4736	84.0523	84.4327	82.1487	80.816	77.4314	78.2131	81.3318	82.7458	82.2013	83.3632	84.5344	80.1803	84.9061	84.3195	80.6983	83.246	0.019441	0.438234	0.0847692
A530053G22Rik_1	89.2487	88.8887	88.1116	87.9236	87.9101	83.0008	85.2697	89.2849	91.0029	89.4872	90.3825	89.7325	87.0267	85.2973	88.7497	87.697	88.1097	0.539739	0.673494	0.806894
A530058N18Rik_1	3.84577	4.11376	5.06307	4.75033	3.97335	44.7271	81.6109	48.7813	3.17599	0.904977	4.39382	7.83732	85.8547	86.3068	4.34087	26.8463	46.0982	0.269506	0.187049	0.430158
A530064D06Rik_1	87.747	87.4891	87.6009	85.2035	87.3358	83.076	85.0063	89.6832	88.9663	88.6085	87.7265	86.3626	87.5559	87.6108	87.6123	86.8399	87.3139	0.613128	0.470834	0.719272
A530072M11Rik_1	3.25921	2.1099	2.84058	3.70074	7.77766	83.3931	85.0173	4.79101	89.6702	14.9552	9.36535	10.4761	86.4802	86.8179	2.73656	41.3293	48.2849	0.162776	0.142754	0.801183
A530099J19Rik_1	88.0913	88.7435	88.9314	85.3085	88.1929	83.2249	82.66	87.5443	88.5734	88.4701	86.5577	89.8478	85.9991	85.2575	88.5887	86.282	86.9155	0.168904	0.227725	0.681132
A630001G21Rik_1	35.5173	28.1811	30.408	30.3437	85.4434	77.4314	78.2131	87.5399	44.4413	47.4001	20.019	27.7786	86.0089	82.6113	31.3688	64.4018	54.1045	0.0439852	0.324526	0.566774
A630012P03Rik_1	85.4006	86.5096	85.6518	89.135	89.2676	78.3571	78.973	86.8961	86.8952	84.1527	90.5048	89.2448	80.2393	81.3906	85.854	84.811	85.3449	0.71115	0.877333	0.862943
A630023A22Rik_1	87.0924	85.9003	84.9183	87.4388	88.128	82.6875	85.4096	89.4455	90.9767	89.6121	89.8374	91.6473	86.2993	86.893	85.9703	87.6712	88.6692	0.354993	0.14814	0.573994
A630023P12Rik_1	87.8792	88.3026	89.7934	87.2805	86.6686	82.2941	83.2747	82.7438	83.5721	88.6862	89.4032	87.1094	86.089	85.5918	88.6584	84.9314	87.0483	0.0441291	0.207549	0.175841
A630072M18Rik_1	2.80198	4.01414	2.56546	3.97693	7.12246	84.6684	84.7822	6.39853	7.85434	7.44548	4.17581	6.50565	87.4941	85.5096	3.12719	28.8926	45.9213	0.291339	0.183475	0.52683
A630073D07Rik_1	86.6917	84.6423	85.1998	79.7499	75.6121	78.2835	79.4454	83.5038	81.584	80.5975	81.6902	81.6798	79.5058	77.2785	85.5113	79.8252	80.0386	0.00607029	0.00972304	0.889225
A630075F10Rik_1	84.9662	83.4992	85.609	86.5299	86.5687	81.6633	77.3525	87.0457	88.0677	87.4938	92.0753	91.5868	86.7197	88.2995	84.6915	84.9602	89.6703	0.913499	0.0274336	0.0641751
A630076J17Rik_1	84.7335	84.0284	83.6135	81.9754	85.9304	82.4519	75.4824	84.0493	84.7939	84.5542	87.0254	90.5557	85.1256	55.676	84.1251	82.7482	79.5957	0.528515	0.654668	0.617412
A630091E08Rik_1	86.3449	86.0527	85.3833	85.3814	84.1027	83.3066	83.6622	89.2697	88.6889	87.215	89.0174	87.7027	87.3076	85.8111	85.9269	85.9467	87.4597	0.989665	0.119246	0.288966
A630095E13Rik_1	85.9853	85.1623	85.3512	81.2271	82.4573	82.2962	80.4949	82.8658	83.2484	85.6367	84.0668	84.7638	83.8901	82.2329	85.4996	82.6038	83.7384	0.0192651	0.0460811	0.250968
A630095N17Rik_1	84.0771	83.6365	83.6268	78.6977	85.62	82.8743	79.9701	87.9234	86.9746	87.1085	82.5219	88.7817	87.2297	86.9384	83.7801	84.1669	86.3679	0.86543	0.165733	0.327767
A730004F24Rik_1	88.3346	88.5537	87.4842	87.8078	88.0208	84.2185	83.2068	89.9224	89.2487	90.203	89.9767	90.6077	88.0195	86.5028	88.1241	87.5183	88.7767	0.724991	0.592383	0.442938
A730017C20Rik_1	6.02121	4.86305	9.38074	10.755	16.7919	43.0216	40.3182	25.6321	18.3404	15.3582	17.8991	18.3392	87.8687	87.7543	6.755	24.3168	52.9653	0.0500744	0.110208	0.105858
A730017L22Rik_1	4.25359	2.01809	3.51317	7.01691	4.76322	83.998	85.4759	7.12393	15.2598	6.31997	6.67942	13.0415	85.2479	88.4193	3.26162	29.994	48.347	0.267755	0.147801	0.48292
A730020E08Rik_1	3.49934	2.84629	2.44409	4.96794	8.97547	83.0008	85.2697	32.7292	9.22865	8.06095	5.72698	4.07872	87.0267	85.2973	2.9299	33.1761	45.5324	0.197562	0.185485	0.633782
A730020M07Rik_1	85.9562	86.1742	85.8378	83.0755	85.0174	83.8522	81.5469	85.8382	87.784	86.8302	87.9035	87.6275	87.4367	86.4371	85.9894	84.8492	87.3512	0.408021	0.0169093	0.0559534
A730046J19Rik_1	31.0537	29.3617	28.2983	7.24317	85.249	79.1715	78.9286	87.4009	85.848	85.6991	23.4722	34.0408	83.0601	81.8114	29.5712	72.7915	55.5961	0.0378527	0.219071	0.382017
A730056A06Rik_1	3.73523	3.45124	3.49949	6.92418	18.1504	25.2066	83.4904	22.8088	24.8795	13.1886	5.69287	9.51337	88.6443	87.2258	3.56199	27.8069	47.7691	0.149483	0.168294	0.372068
A730081D07Rik_1	3.50138	3.04966	2.36286	2.29094	3.47736	87.1163	82.207	0.909091	1.65172	3.4965	5.10409	2.43766	86.1754	89.3511	2.9713	25.8784	45.7671	0.36818	0.196222	0.480817
A830009L08Rik_1	84.6397	48.5193	85.0227	43.6413	42.0947	85.222	85.2894	86.4221	88.9258	84.36	87.2697	88.2633	87.9694	53.8939	72.7272	73.7079	79.3491	0.947912	0.661958	0.660769
A830010M20Rik_1	88.3528	86.7568	88.694	87.0367	88.0437	81.1293	82.0747	88.9213	90.313	88.5218	88.4203	89.7331	86.089	85.5918	87.9345	86.5772	87.4586	0.545518	0.721013	0.661798
A830018L16Rik_1	6.6054	4.72851	4.10072	5.83366	6.86927	84.0672	83.7159	5.89148	5.70804	2.29697	6.12993	4.29979	86.4697	86.5555	5.14488	27.7689	45.8637	0.352755	0.202602	0.503442
A830019P07Rik_1	88.258	86.8814	87.7684	85.0249	84.5263	82.9779	83.7933	86.9816	87.1487	86.1341	89.1066	89.2834	87.124	86.6597	87.6359	85.2267	88.0434	0.0397906	0.657116	0.0158181
A830019P07Rik_2	88.258	86.8814	87.7684	85.0249	84.5263	82.9779	83.7933	86.9816	87.1487	86.1341	89.1066	89.2834	87.124	86.6597	87.6359	85.2267	88.0434	0.0397906	0.657116	0.0158181
A830029E22Rik_1	87.778	88.8822	88.681	89.2185	89.776	83.707	85.3723	90.0029	88.8468	88.9747	91.5181	91.3634	87.3909	85.3747	88.4471	87.9855	88.9118	0.761664	0.808385	0.590862
A830036E02Rik_1	83.3395	82.7705	85.4433	13.6226	34.386	51.3772	84.6747	83.7164	35.7002	22.3228	19.0182	20.5079	85.1216	84.7865	83.8511	46.5429	52.3585	0.0583146	0.216645	0.776411
A830052D11Rik_1	3.27373	2.72762	2.46079	10.2353	16.3048	44.9351	83.2725	15.908	13.328	14.1214	5.91812	11.9904	87.1616	88.0204	2.82072	28.3007	48.2726	0.151891	0.151901	0.376317
A830082K12Rik_1	8.74993	3.86454	8.62988	10.3929	14.3577	30.4999	34.3712	6.94811	12.2084	8.01782	0.927795	14.1137		38.1956	7.08145	16.6852	17.7457	0.189649	0.388315	0.912016
A930001C03Rik_1	17.3581	13.5935	14.3259	25.4106	42.6227	80.7241	40.8402	33.3601	49.0756	43.8398	31.4514	35.2043	84.5416	82.9495	15.0925	45.1247	58.5367	0.0209444	0.0535187	0.357744
A930003A15Rik_1	87.2716	86.8778	87.2629	29.2551	37.043	85.056	84.1052	3.70629	24.3394	27.1784	16.9244	13.3324	55.3846	86.4003	87.1374	41.5262	43.0104	0.0397735	0.0838173	0.943214
A930005H10Rik_1	3.70409	3.14175	3.06892	4.23053	6.64061	85.4806	84.1583	1.11111	2.67643	3.55079	3.29165	2.79017	86.4403	86.4556	3.30492	26.8355	44.7444	0.349749	0.205548	0.519929
A930006I01Rik_1	85.5869	85.3112	85.8833	26.8692	28.2358	84.3561	83.1784	41.1688	41.7673	86.4463	35.9191	88.3159	86.3369	86.6629	85.5938	56.0031	74.3087	0.108612	0.489856	0.304657
A930006K02Rik_1	9.47513	8.4301	8.06084	9.17951	7.97999	81.2483	84.0642	10.7245	14.8296	18.6502	8.80283	5.15681	86.6927	82.3586	8.65536	32.3823	45.7527	0.283609	0.220798	0.590934
A930007I19Rik_1	3.543	2.47473	2.71312	8.39858	19.4911	85.0562	84.4119	16.7507	10.9585	7.85819	5.49353	14.8289	85.8429	88.4071	2.91028	33.275	48.6431	0.18922	0.143682	0.542323
A930007I19Rik_2	83.9672	83.4272	86.5186	83.1581	84.4635	85.0562	84.4119	88.1015	87.2913	85.0345	87.5026	87.6573	85.8429	88.4071	84.6376	85.3596	87.3525	0.558096	0.0451312	0.0698085
A930009A15Rik_1	24.6042	18.9984	30.2717	26.5514	24.6116	82.9097	83.7656	28.8274	28.6818	25.066	79.2396	44.8708	88.9084	85.267	24.6248	42.9162	74.5714	0.303762	0.00958262	0.078179
A930011G23Rik_1	6.77253	5.68387	4.67305	6.96631	78.2451	82.6107	51.4876	85.3386	87.2481	82.8645	9.09028	18.0845	85.9228	85.3302	5.70981	67.823	49.6069	0.00776569	0.135774	0.415583
A930012L18Rik_1	5.62928	6.29338	3.83969	7.17381	9.77436	81.458	83.3938	8.56046	10.2823	12.7566	6.75952	17.1844	86.8437	43.1405	5.25412	30.4856	38.482	0.26885	0.176479	0.728186
A930015D03Rik_1	6.13131	4.44993	4.5363	8.14255	9.20731	65.1728	33.8654	5.4369	5.03318	4.28248	9.79306	14.3506	81.7318	85.0154	5.03918	18.7344	47.7227	0.347505	0.140596	0.16123
A930016O22Rik_1	19.0522	5.41556	5.10922	4.83624	17.245	77.0992	77.6558	2.044	16.7451	5.73473	9.20378	7.66128	76.4001	77.3843	9.859	28.7657	42.6624	0.379711	0.224951	0.550629
A930018P22Rik_1	1.35354	1.5852	1.81373	14.036	87.9403	82.4965	83.1784	1.36364	11.9364	88.4824	2.17866	3.4188	86.3369	86.6629	1.58416	52.7762	44.6493	0.0706049	0.192357	0.773107
A930019D19Rik_1	28.2984	35.442	29.6062	15.9524	36.8246	79.6982	79.7085	84.7999	85.6195	39.7657	25.9925	26.7983	86.8579	85.6845	31.1155	60.3384	56.3333	0.127499	0.274119	0.840098
A930024E05Rik_1	5.14241	8.22774	5.28019	18.2046	32.5377	83.7369	78.2401	31.7537	30.1318	30.9169	11.7637	11.2637			6.21678	43.646	11.5137	0.0427966	0.0273568	0.140085
A930033H14Rik_1	3.55101	3.19927	4.07999	5.52013	21.9814	85.0324	45.4408	12.5634	7.07672		9.98047	8.39278	87.3936	86.6935	3.61009	29.6025	48.1151	0.201473	0.155128	0.457981
AA414768_1	17.29	13.2576	20.383	14.1979	85.3456	78.6437	78.6865	89.542	90.032	88.1391	89.9659	87.9468	81.5044	83.4916	16.9769	74.941	85.7272	0.00745513	2.41663e-06	0.460608
AA465934_1	2.19445	2.48034	2.33604	3.11189	14.2827		77.1838	9.59889	10.9243	4.42177	6.34338	7.66028	84.8465	85.6771	2.33694	19.9206	46.1318	0.333996	0.162307	0.287197
AA467197_1	9.33415	11.2271	7.84265	16.9084	80.1884	83.3553	38.1956	2.71602	7.53546	5.62448	12.1853	6.53669	87.071	87.3138	9.46798	33.5034	48.2767	0.284229	0.204846	0.556922
AA543186_1	3.96548	3.19775	2.88263	5.29232	7.72338	82.3444	33.8312	0.2	4.03568	1.16232	1.54549	2.57281	86.2765	85.898	3.34862	19.227	44.0732	0.403436	0.215172	0.315256
AA986860_1	9.26821	10.561	8.02923	26.0552	86.1811	81.7887	82.9589	88.8477	88.4328	86.7992	20.219	45.5027	86.5199	85.8608	9.28614	77.2948	59.5256	0.0010525	0.0474621	0.310682
AA986860_2	9.26821	10.561	8.02923	26.0552	86.1811	81.7887	82.9589	88.8477	88.4328	86.7992	20.219	45.5027	86.5199	85.8608	9.28614	77.2948	59.5256	0.0010525	0.0474621	0.310682
Aaas_1	2.38519	1.89839	1.8487	2.68996	1.36364	18.6458	80.3294	5.89397	1.97661	2.15637	2.00708	2.75799	83.1003	83.8129	2.04409	16.1508	42.9196	0.438391	0.199972	0.264646
Aacs_1	3.79145	4.84004	4.38847	6.57786	11.1734	83.8204	87.8234	0.658307	5.01763	1.2965	4.32496	9.03119	87.2672	86.4946	4.33998	28.0525	46.7795	0.346106	0.182356	0.494786
Aadac_1	88.0971	88.8998	88.7159	82.8043	87.0102	84.5306	84.9164	89.6531	89.8971	90.0512	90.1024	89.684	87.2279	89.0601	88.5709	86.9804	89.0186	0.397255	0.589645	0.230777
Aadacl2_1	88.0971	88.8998	88.7159	82.8043	87.0102	84.5306	84.9164	89.6531	89.8971	90.0512	90.1024	89.684	87.2279	89.0601	88.5709	86.9804	89.0186	0.397255	0.589645	0.230777
Aadacl3_1	85.3434	84.3023	84.5657	73.5694	77.7139	77.2087	78.9004	81.4435	82.1075	81.0429	82.678	80.1565	82.3446	82.8458	84.7371	78.8552	82.0062	0.0114823	0.0176561	0.0805547
Aadacl4_1	85.3434	84.3023	84.5657	73.5694	80.9981	77.2087	78.9004	81.4435	82.1075	81.0429	82.678	80.1565	82.3446	82.8458	84.7371	79.3244	82.0062	0.0182736	0.0176561	0.13316
Aadat_1	2.58519	3.05806	4.61297	8.13303	27.9086	81.6878	82.4473	7.49781	7.60999	8.38609	2.45247	1.76016	85.9886	86.8777	3.41874	31.953	44.2697	0.209792	0.215393	0.635741
Aaed1_1	2.71579	2.05696	3.01033	1.16667	3.77568	82.2869	81.2972	17.4213	7.78943	37.0093	2.10821	2.06398	84.9663	85.9974	2.59436	32.9638	43.784	0.189191	0.207836	0.67703
Aagab_1	3.35738	3.13368	2.14901	10.5391	11.4654	82.29	83.7605	10.1897	13.3232	7.45739	19.1948	8.25673	86.9645	84.2975	2.88002	31.2893	49.6784	0.216044	0.1168	0.455659
Aak1_1	4.56242	3.13461	5.0417	3.93919	8.6838	53.979	36.4199	2.89228	9.52867	7.05879	4.13637	3.55154	84.311	83.5021	4.24624	17.5002	43.8753	0.293821	0.20705	0.210045
Aamdc_1	2.8847	2.89291	3.86687	2.11112	12.0629	83.9907	83.6622	11.1731	3.99037	9.40917	8.35435	4.5204	87.3076	85.8111	3.21483	29.4857	46.4984	0.272449	0.174835	0.519737
Aamp_1	4.31476	4.36962	5.10775	3.20881	2.05981	16.6116	82.5283	9.09091	5.58714	1.62714	5.28198	3.06389	89.8352	88.2717	4.59738	17.2448	46.6132	0.4901	0.207066	0.237588
Aanat_1	85.2426	86.2928	86.9043	84.2422	84.6646	71.3445	79.5583	88.2415	86.136	88.9881	87.654	87.5836	83.2139	83.9793	86.1466	83.3107	85.6077	0.461565	0.724423	0.496731
Aar2_1	6.12552	6.40004	5.94421	3.14689	12.051	80.4124	79.6147	1.74299	4.77388	2.98275	3.27377	7.31881	86.8507	84.2989	6.15659	26.3892	45.4355	0.384324	0.211787	0.469494
Aard_1	3.87513	3.9478	3.06019	6.58369	87.4268	82.8264	83.7045	0.892857	88.3271	13.1818	4.55008	14.5006	87.8317	87.025	3.62771	51.849	48.4768	0.0925771	0.15408	0.903721
Aars_1	5.08829	10.0073	4.57102	8.5556	10.6656	81.9898	24.5443	31.9788	16.859	24.6332	6.58734	11.3085	87.3448	86.6632	6.55553	28.4609	47.9759	0.181969	0.181867	0.371422
Aars2_1	3.56656	5.06787	3.6395	14.9452	42.9305	83.4151	83.4163	83.7316	7.01754	4.92953	6.64691	16.7736	87.5559	87.1093	4.09131	45.7694	49.5214	0.0994156	0.140386	0.883424
Aarsd1_1	2.89988	1.08027	2.3929	4.98129	4.92424	82.0694	75.9299	0.378788	83.1206	3.75811	2.54253	4.83604	85.1216	84.7865	2.12435	36.4518	44.3217	0.200544	0.189053	0.777794
Aasdh_1	2.52455	3.21513	2.68591	4.65714	2.92107	86.1711	84.2362	2.28512	4.3496	2.89624	1.9723	5.38793	88.0971	87.8009	2.80853	26.7881	45.8146	0.344242	0.195533	0.498423
Aasdhppt_1	1.74957	1.08667	1.44041	2.98648	14.5458	85.0748	86.4322	6.09503	10.3603	4.99735	4.06996	4.05265	85.7815	84.3045	1.42555	30.0703	44.5522	0.245313	0.179742	0.589227
Aass_1	8.18982	4.25348	8.23341	4.17879	8.80021	34.7273	83.3769	44.2674	90.0828	90.787	7.71958	2.29818	86.1559	86.2794	6.89223	50.8886	45.6132	0.0854616	0.222298	0.841519
Aatf_1	2.37782	2.61583	2.03583	1.09577	7.7268	13.9744	10.2256	0.641026	6.47547	5.0966	1.79992	0.761099	32.3151		2.34316	6.46223	11.6254	0.187042	0.42053	0.470164
Aatk_1	82.1499	80.6553	81.4406	82.593	86.0677	82.3252	80.4715	87.7638	90.4917	83.8364	86.5778	88.2899	85.6204	85.7959	81.4152	84.7928	86.571	0.14756	0.00138853	0.360091
Aatk_2	6.44881	2.7591	7.36613	15.3057	25.8355	82.3252	80.4715	38.6632	44.2464		18.2773	33.176	85.6204	85.7959	5.52468	47.8079	55.7174	0.0391461	0.0609311	0.701407
Aatk_3	78.3527	84.6596	77.591	81.9647	86.0677	82.3252	80.4715	85.2552	85.5499	83.8364	86.9408	88.627	85.6204	85.7959	80.2011	83.6387	86.746	0.0986576	0.0239921	0.0283394
AB124611_1	87.8936	89.4049	88.5154	87.7403	89.4253	81.3231	76.8554	89.2807	89.7711	90.1598	88.6378	88.8531	86.2964	85.1489	88.6046	86.3651	87.234	0.492322	0.279873	0.758003
AB347309_1	86.3637	88.3716	87.0173	87.0444	87.0841	82.1708	82.8928	88.1934	86.4739	85.1154	89.1312	90.1357	87.9357	86.1777	87.2509	85.5678	88.3451	0.265425	0.374166	0.0643286
AB347857_1	90.0469	90.6481	89.6684	88.8421	88.9354	81.208	81.3546	89.5728	91.0188	91.0821	92.001	88.2776	52.7933	87.5274	90.1211	87.4305	80.1498	0.326183	0.400416	0.324911
AB347871-1_1	84.3501	82.5495	83.5913	83.1272	85.4058	82.0639	82.3207	87.9112	85.8226	86.389	84.4143	86.7034	85.7588	86.2329	83.4969	84.72	85.7773	0.398798	0.0260398	0.400763
AB347871-2_1	85.0265	89.5134	89.1157	83.1635	86.189	83.051	81.8995	92.0231	87.6264	87.8199	87.3922	87.653	88.7229	87.5692	87.8852	85.9675	87.8343	0.426802	0.969137	0.33487
AB347871-3_1	88.602	85.272	84.1326	85.4584	86.7037	84.4765	82.2725	86.2381	85.615	89.6959	89.2057	90.5511	86.8017	87.9623	86.0022	85.78	88.6302	0.890832	0.134488	0.0550557
AB349811_1	91.9495	92.2186	92.4963	91.8682	90.8149	83.5921	82.1239	92.9089	93.8165	91.7443	92.756	93.0102	81.4553	85.0501	92.2215	89.5527	88.0679	0.369039	0.276937	0.6513
AB904934_1	5.2658	2.97589	5.48224	21.8885	40.6431	84.984	84.7309	14.086	14.9542	9.03844	10.2278	17.7508	87.0709	87.6194	4.57464	38.6179	50.6672	0.124222	0.126101	0.61138
AB904934_2	21.1029	37.547	25.6178	86.8952	87.7356	84.984	84.7309	90.5698	89.8586	90.2483	89.4031	90.3257	87.0709	87.6194	28.0893	87.8603	88.6048	8.39453e-08	2.90861e-05	0.599956
Abat_1	2.50621	4.09268	2.76233	9.76672	83.2416	83.8547	82.2228	89.0495	84.9679	10.6172	0.181488	20.0554	83.8429	85.767	3.12041	63.3886	47.4617	0.0243002	0.148395	0.531564
Abca1_1	2.7195	1.16515	1.67602	4.94863	20.4029	7.21591	85.3424	12.6549	10.1532	42.619	6.20919	9.06847	88.4003	87.6693	1.85356	26.191	47.8368	0.198215	0.155026	0.359663
Abca1_2	88.6977	88.4209	88.6963	87.9021	88.684	83.7125	85.3424	89.1967	90.2343	90.4209	90.8801	91.2484	88.4003	87.6693	88.605	87.9276	89.5495	0.665277	0.412176	0.290004
Abca12_1	89.4678	88.8827	89.9205	88.285	90.2874	83.6376	85.0738	88.144	86.6071	89.6123	90.541	90.9553	88.0423	90.5287	89.4237	87.3781	90.0168	0.195897	0.505178	0.0771727
Abca13_1	30.1682	29.5198	32.6475	21.0939	86.3854	82.1966	83.1335	88.3033	88.1694	87.8771	34.2698	40.8254	87.301	87.4158	30.7785	76.737	62.453	0.0143089	0.123282	0.406016
Abca14_1	3.56129	4.35318	3.33229	13.8425	87.4581	81.7132	81.1546	3.09949	1.73203	4.39189	11.8837	12.2783	85.7237	85.909	3.74892	39.056	48.9487	0.194771	0.132682	0.715937
Abca15_1	85.3305	87.4603	85.7099	85.0233	82.7705	81.7132	81.1546	50.2696	21.585	31.8589	87.8402	86.9581	85.7237	85.909	86.1669	62.0536	86.6077	0.174514	0.605522	0.110179
Abca16_1	38.5069	27.3734	85.0048	41.232	40.1142	81.7132	81.1546	60.8682	85.5205	84.4514	88.0096	34.0772	85.7237	85.909	50.2951	67.8649	73.4299	0.306814	0.329688	0.702179
Abca16_2	86.72	86.5199	85.0048	85.5168	86.5248	81.7132	81.1546	86.8893	85.5205	84.4514	88.0096	88.3944	85.7237	85.909	86.0816	84.5386	87.0092	0.300161	0.368129	0.0824176
Abca17_1	4.15482	5.45422	3.39825	1.54954	9.47464	80.0625	85.0688	84.4448	6.61101	5.87161	7.03792	5.67526	85.0072	84.6279	4.33577	39.0118	45.5871	0.198886	0.184457	0.811678
Abca2_1	2.83066	3.09506	3.36474	3.25938	80.8787	82.3444	79.4477	1.55178	85.7649	16.4822	3.13853	9.35829	86.2765	85.898	3.09682	49.9613	46.1678	0.0883149	0.175621	0.88969
Abca3_1	4.15482	5.45422	3.39825	1.54954	9.47464	80.0625	85.0688	1.55367	6.61101	5.87161	7.03792	5.67526	85.0072	84.6279	4.33577	27.1703	45.5871	0.343831	0.184457	0.487246
Abca4_1	15.0439	15.9682	15.2366	6.53604	12.7121	25.3503	18.1818	23.2654	6.94194	17.0093	9.19549	14.6256	51.1634	87.6271	15.4162	15.7138	40.6529	0.947979	0.294547	0.102457
Abca5_1	2.32163	2.52543	2.80763	2.0358	10.1454	83.4139	84.1373	17.7261	11.7053	7.95543	1.56773	3.72823	87.6845	87.8756	2.55156	31.017	45.214	0.226343	0.202314	0.594629
Abca6_1	89.2872	89.1231	89.7593	87.4909	89.2167	83.4139	83.3024	90.5445	90.6671	89.1111	90.2923	90.6744	87.6845	87.8756	89.3899	87.6781	89.1317	0.388311	0.795148	0.415136
Abca7_1	3.54838	3.00789	4.12769	6.56187	5.38462	65.9506	78.622	5.07576	21.7447	5.89993	13.9493	13.4572	84.5348		3.56132	27.0342	37.3138	0.250148	0.226105	0.674793
Abca8a_1	89.2872	89.1231	89.7593	88.5777	89.7768	83.4139	83.3024	90.0409	90.6671	89.1111	90.2923	90.6744	87.6845	87.8756	89.3899	87.8414	89.1317	0.433145	0.795148	0.467662
Abca8b_1	9.23975	6.54639	5.08093	4.99322	2.69802	83.4139	83.3024	19.396	1.85833	6.22605	3.39895	3.41384	87.6845	87.8756	6.95569	28.8411	45.5932	0.359972	0.237959	0.537465
Abca9_1	89.2872	89.1231	89.7593	88.5777	34.3081	83.4139	83.3024	50.6424	90.6671	89.1111	90.2923	90.6744	87.6845	87.8756	89.3899	74.289	89.1317	0.292276	0.795148	0.228414
Abcb10_1	2.76431	2.34223	3.44806	1.4881		84.4244	87.9589	23.9256	6.43437	1.36364	6.37197	1.10107	85.111	84.9011	2.85154	34.2658	44.3713	0.241462	0.195381	0.72754
Abcb10_2	2.76431	2.34223	3.44806	1.4881	4.84567	84.4244	87.9589	23.9256	6.43437	1.36364	6.37197	1.10107	85.111	84.9011	2.85154	30.063	44.3713	0.277924	0.195381	0.599082
Abcb11_1	88.6581	88.8184	89.7914	90.0321	90.4432	87.2788	84.6592	91.6155	90.5458	90.9132	90.1264	90.5709	87.3164	87.7872	89.0893	89.3554	88.9503	0.863463	0.896103	0.779063
Abcb1a_1	5.1119	6.46359	4.45031	11.8236	48.8569	84.3083	84.7565	9.04221	11.9575	24.7333	8.02667	32.8554	85.8935	88.4595	5.34193	39.3541	53.8088	0.129768	0.0950214	0.536287
Abcb1a_2	88.3965	87.8287	86.9073	87.2041	87.6984	84.3083	84.7565	87.5159	88.3553	88.3655	89.1322	90.7147	85.8935	88.4595	87.7108	86.8863	88.55	0.446404	0.529225	0.171841
Abcb1b_1	5.34821	3.45252	4.60455	4.82601	8.05433	84.3083	84.7565	5.08067	4.22116	6.04729	4.2075	12.0544	85.8935	88.4595	4.46843	28.1849	47.6537	0.332987	0.171613	0.46881
Abcb4_1	6.01646	6.96198	4.3792	13.0135	20.8258	84.3083	84.7565	18.8164	12.948	12.009	8.57605	9.83528	85.8935	49.0306	5.78588	35.2396	38.3339	0.183379	0.19583	0.890527
Abcb5_1	90.412	90.206	90.1352	89.6556	89.8763	82.9228	84.009	88.8986	89.9302	90.4896	91.4019	89.2933	83.4348	85.3475	90.2511	87.9689	87.3694	0.256996	0.237567	0.778733
Abcb5_2	86.7747	87.0967	86.5567	86.2814	85.1807	82.9228	84.009	87.7217	86.5503	86.2697	90.0053	89.6754	83.4348	85.3475	86.8094	85.5622	87.1157	0.241483	0.879705	0.30995
Abcb6_1	3.72646	5.82873	4.3431	5.81122	31.953	82.8743	79.9701	6.98201	1.15539	4.5687	6.73271	4.91465	87.2297	86.9384	4.63276	30.4735	46.4539	0.267298	0.192341	0.541025
Abcb7_1	15.9815	13.4403	19.907	6.27514	87.9356	81.2144	79.2181	87.9663	89.1599	87.0975	5.36477	20.2814	83.0247	82.6503	16.4429	74.1239	47.8303	0.0127191	0.251861	0.249899
Abcb8_1	5.17067	5.9019	6.34022	4.0647	3.13023	78.1291	82.5847	2.43961	3.52026	5.66313	5.73619	7.11189	86.3293	87.65	5.80427	25.6474	46.7069	0.400676	0.197399	0.43012
Abcb8_2	5.17067	5.9019	6.34022	4.0647	3.13023	78.1291	82.5847	2.43961	3.52026	5.66313	5.73619	7.11189	86.3293	87.65	5.80427	25.6474	46.7069	0.400676	0.197399	0.43012
Abcb9_1	6.83093	7.9565	9.00953	5.1049	87.6178	82.8426	80.6131	88.5038	89.0103	9.00544	6.02936	10.2214	87.5278	87.7534	7.93232	63.2426	47.883	0.0430268	0.201603	0.566114
Abcb9_2	85.3124	84.2298	84.5544	83.4533	87.6178	82.8426	80.6131	87.4941	87.9787	87.8518	89.5213	89.2431	87.5278	87.7534	84.6989	85.4073	88.5114	0.707664	0.00216147	0.0835417
Abcc1_1	1.08105	2.33246	3.42966	5.62351	16.3143	85.9308	85.2673	90.5222	89.5755	2.04398	3.11817	4.47427	87.6181	86.4003	2.28105	53.6111	45.4027	0.0804294	0.189794	0.776176
Abcc10_1	4.40621	3.57237	2.81751	3.17015	1.88184	83.4151	83.4163	89.1403	2.55604	4.02287	3.28241	4.14486	87.5559	87.1093	3.5987	38.2289	45.5231	0.225287	0.202112	0.804027
Abcc12_1	87.7289	87.3971	86.7095	86.7911	86.307	82.6686	85.9961	87.448	87.5187	88.8655	89.0817	87.8619	86.499	87.4367	87.2785	86.5136	87.7198	0.532725	0.54604	0.287058
Abcc2_1	88.0681	87.6529	88.5006	86.9835	86.3683	80.8231	81.1951	89.0581	87.8149	87.6929	89.4948	90.1348	86.8183	83.7907	88.0739	85.7051	87.5596	0.267111	0.77753	0.376459
Abcc3_1	19.4099	19.8695	19.8482	21.7919	86.3901	82.6944	83.0609	84.946	29.5492	47.6061	36.9089	47.1631	84.9111	81.6455	19.7092	62.2912	62.6571	0.0368789	0.0301666	0.983307
Abcc3_2	84.2086	85.1376	86.1117	84.9687	86.3901	82.6944	83.0609	84.7919	85.4422	87.8824	89.232	91.7077	84.9111	81.6455	85.1526	85.0329	86.8741	0.918068	0.550084	0.349286
Abcc4_1	1.96856	1.68686	2.14979	4.1388	4.00768		80.1432	4.24439	3.68132	3.52392	3.49557	6.10873	84.5461	89.1542	1.93507	16.6232	45.8262	0.45557	0.178467	0.268643
Abcc5_1	4.11317	3.51029	4.92147	5.16685	14.0331	85.056	84.1052	2.56713	3.66972	2.0431	5.71306	6.31743	89.2796	86.3969	4.18164	28.0916	46.9267	0.332641	0.186847	0.490523
Abcc5_2	91.4541	91.4209	91.2475	90.048	89.432	85.056	84.1052	90.8734	91.9913	91.5804	92.0291	90.1335	89.2796	86.3969	91.3741	89.0123	89.4597	0.246491	0.226083	0.811936
Abcc5_3	4.11317	3.51029	4.92147	5.16685	14.0331	85.056	84.1052	2.56713	3.66972	2.0431	5.71306	6.31743	89.2796	86.3969	4.18164	28.0916	46.9267	0.332641	0.186847	0.490523
Abcc6_1	19.8529	81.8757	17.3785	72.1762	79.6903	79.1783	78.906	32.17	22.0896	24.2421	18.9308	47.3194	83.5997	85.4104	39.7024	55.4932	58.8151	0.469876	0.492473	0.859816
Abcc8_1	8.26387	8.68266	8.92561	20.6978	44.1957	78.9801	78.906	28.175	14.0862	15.6599	24.6218	46.2857	83.5997	85.4104	8.62405	40.1001	59.9794	0.10041	0.0328292	0.299495
Abcc9_1	5.62629	6.63686	6.27431	3.769	8.71961	83.5296	84.102	6.75505	33.9609	21.1806	9.15001	8.23485	87.841	87.2197	6.17915	34.5738	48.1114	0.213662	0.180192	0.592506
Abcd1_1	32.4604	23.3099	26.5541	32.6067	86.9936	77.8672	77.8442	86.5788	87.5278	83.9159	5.74544	89.6515	81.2177	81.7541	27.4415	76.1906	64.5922	0.00338032	0.173666	0.523041
Abcd1_2	32.4604	23.3099	26.5541	32.6067	86.9936	77.8672	77.8442	86.5788	87.5278	83.9159	5.74544	89.6515	81.2177	81.7541	27.4415	76.1906	64.5922	0.00338032	0.173666	0.523041
Abcd2_1	18.1967	13.6864	17.1722	9.88133	11.6657	10.2479	82.9216	9.46795	9.31743	9.88535	12.0824	9.64965	87.9702	88.084	16.3518	20.4839	49.4466	0.808342	0.265204	0.20928
Abcd3_1	2.65283	3.57371	2.64698	14.8282	7.73664	83.8522	81.5469	21.4421	7.5	23.6643	5.2546	10.2588	87.4367	35.5952	2.95784	34.3672	34.6363	0.156285	0.213975	0.990475
Abcd4_1	3.58528	4.60948	2.47469	3.42234	3.93699	80.2464	80.2127	5	4.09276	0.47619	1.8754	4.40964	86.4033	85.1303	3.55648	25.3411	44.4547	0.359819	0.207142	0.478083
Abce1_1	3.10873	1.52787	1.54774	1.51275	4.93734	83.1994	85.1181	2.89964	1.07644	7.40842	2.74703	4.12532	87.9588	86.9021	2.06145	26.5932	45.4333	0.327824	0.191077	0.498698
Abcf1_1	2.98122	3.68596	3.07142	3.67636	9.73124	65.1728	33.8654	15.4943	5.14069	5.56205	3.76497	4.12107	81.7318	85.0154	3.2462	19.8061	43.6583	0.254291	0.196698	0.268443
Abcf2_1	3.16192	3.61328	3.6604	2.13068	7.46667	78.1291	45.1249	42.0912	3.60733	7.38723	3.03196	2.95606	86.3293	87.65	3.47854	26.5624	44.9918	0.221848	0.207582	0.444304
Abcf3_1	4.65913	4.03201	5.23111	3.22878	4.51822	85.056	84.1052	1.44231	7.0983	3.03799	2.9608	5.42767	89.2796	86.3969	4.64075	26.9267	46.0162	0.3719	0.207437	0.492724
Abcg1_1	5.95894	4.69778	4.17715	7.61208	20.7854	80.6227	37.0909	25.0841	31.0943	5.65613	7.21856	11.2458	87.3303	86.5426	4.94462	29.7065	48.0843	0.139106	0.165296	0.398815
Abcg2_1	7.33377	8.05315	6.93459	7.34974	15.4738	83.0008	78.255	40.7713	90.2144	36.6997	10.9101	17.7386	87.0267	85.2973	7.4405	50.2521	50.2432	0.065649	0.142325	0.999697
Abcg2_2	30.4968	19.2223	27.8514	15.215	34.2649	83.0008	24.0409	28.489	43.4287	25.9881	21.0586	23.8977	53.2063	39.5321	25.8568	36.3468	34.4237	0.459911	0.398192	0.882529
Abcg2_3	89.0102	89.1393	88.8547	86.2277	87.3963	83.0008	81.3586	88.5819	89.0855	88.5048	90.4899	90.0758	82.2765	84.8357	89.0014	86.3079	86.9195	0.172736	0.422173	0.779511
Abcg2_4	89.0102	89.1393	88.8547	86.2277	87.3963	83.0008	81.3586	88.5819	89.0855	88.5048	90.4899	90.0758	82.2765	84.8357	89.0014	86.3079	86.9195	0.172736	0.422173	0.779511
Abcg3_1	88.2142	87.9332	88.366	85.8166	85.4843	84.5069	82.3959	87.5539	87.404	87.2823	45.9079	89.0561	86.7052	85.8259	88.1711	85.7777	76.8738	0.0662372	0.398375	0.268406
Abcg4_1	2.03787	2.94631	2.98388	2.79102	4.39394	79.8892	79.4802	0.526316	4.7476	4.77011	5.36888	4.54496	85.6526	83.3903	2.65602	25.2283	44.7392	0.340055	0.182279	0.460164
Abcg5_1	88.42	84.731	87.7646	84.3511	83.9078	84.3596	83.8122	86.3353	86.1858	85.432	89.1703	88.502	87.5215	86.4881	86.9719	84.912	87.9205	0.0574485	0.456604	0.00180226
Abcg8_1	88.42	84.731	87.7646	84.3511	83.9078	84.3596	83.8122	86.3353	86.1858	85.432	89.1703	88.502	87.5215	86.4881	86.9719	84.912	87.9205	0.0574485	0.456604	0.00180226
Abhd1_1	4.05145	5.19637	6.1282	9.8758	18.0668	68.3118	38.2782	3.41604	5.89552	7.92628	8.02039	14.3313	86.8919	59.6732	5.12534	21.6815	42.2292	0.276496	0.156523	0.289088
Abhd10_1	1.25082	4.50663	3.15732	20.8618	37.2041	84.2904	83.831	19.6627	15.1851	47.8506	3.00725	8.58804	88.7137	87.6274	2.97159	44.1265	46.9841	0.0480401	0.179087	0.903502
Abhd11_1	1.916	1.99437	3.48911	3.24861	1.25	84.2781	82.8809		3.21625	4.05513	2.49675	3.54345	87.2672	86.7536	2.46649	29.8215	45.0153	0.308197	0.198205	0.609957
Abhd11_2	1.916	1.99437	3.48911	3.24861	1.25	84.2781	82.8809	2.77423	3.21625	4.05513	2.49675	3.54345	87.2672	86.7536	2.46649	25.9576	45.0153	0.347399	0.198205	0.49379
Abhd11_3	1.916	1.99437	3.48911	3.24861	1.25	84.2781	82.8809	2.77423	3.21625	4.05513	2.49675	3.54345	87.2672	86.7536	2.46649	25.9576	45.0153	0.347399	0.198205	0.49379
Abhd11_4	1.916	1.99437	3.48911	3.24861	1.25	84.2781	82.8809	2.77423	3.21625	4.05513	2.49675	3.54345	87.2672	86.7536	2.46649	25.9576	45.0153	0.347399	0.198205	0.49379
Abhd11os_1	17.0294	14.2018	16.2334	24.0067	77.0888	84.2781	82.8809	86.7478	86.7769	79.811	34.9072	41.2471	87.2672	86.7536	15.8215	74.5129	62.5438	0.00243832	0.0388455	0.458278
Abhd12_1	0.834507	1.15117	0.525832	0.147059	27.4979	81.9409	81.5573	1.66183	3.69318	3.20599	1.27729	0.47619	83.4392	84.6455	0.83717	28.5292	42.4595	0.251996	0.202782	0.603738
Abhd12_2	35.1746	90.664	90.6518	90.2967	91.2428	81.9409	81.5573	91.7594	92.3006	91.0397	89.8596	91.5871	83.4392	84.6455	72.1635	88.5911	87.3828	0.187763	0.375451	0.67682
Abhd12b_1	87.7306	87.1269	89.1404	86.7685	87.7754	82.7906	84.1261	87.4607	89.1367	90.7474	89.4334	90.231	86.8334	86.3895	87.9993	86.9722	88.2218	0.558593	0.863344	0.445661
Abhd13_1	3.77049	8.49025	4.69358	7.18668	25.3825	80.2886	82.394	13.4981	20.2745	12.3958	12.4938	15.4053	87.8728	87.5833	5.65144	34.4886	50.8388	0.176719	0.1334	0.489539
Abhd14a_1	7.94566	8.51138	7.96479	11.0702	13.2191	78.3288	77.9026	6.73095	10.8232	13.5324	5.88643	10.3174	80.6983	82.7539	8.14061	30.2296	44.914	0.292294	0.203939	0.535167
Abhd14b_1	7.94566	8.51138	7.96479	11.0702	13.2191	78.3288	77.9026	6.73095	10.8232	13.5324	5.88643	10.3174	80.6983	82.7539	8.14061	30.2296	44.914	0.292294	0.203939	0.535167
Abhd15_1	3.27656	3.05252	2.98998	11.3989	9.64111	80.5949	82.453	11.2461	17.6971	12.3514	7.64074	7.12082	84.0761	89.6749	3.10635	32.1975	47.1281	0.187709	0.16632	0.549185
Abhd15_2	92.2071	92.0502	91.9273	91.4514	92.0092	80.5949	82.453	90.3118	87.1107	94.1342	92.3715	92.2211	84.0761	89.6749	92.0616	88.295	89.5859	0.252592	0.329795	0.673865
Abhd16a_1	3.72514	4.2266	2.5994	10.0918	22.4195	78.0474	80.1237	36.478	51.2424	84.692	10.6959	18.96	85.1544	82.3498	3.51704	51.8707	49.29	0.0273275	0.110597	0.905346
Abhd17a_1	3.43615	3.94661	5.35057	13.1881	20.5109	11.2963	79.8459	14.3621	18.166	18.5345	6.66057	11.1365	84.5348	76.9406	4.24444	25.1291	44.8181	0.189237	0.160471	0.340213
Abhd17b_1	2.15114	4.01983	3.38238	4.05076	4.77461		14.2191	5.75594	7.63887	3.44752	4.76366	6.51047	87.167	87.9308	3.18445	6.6478	46.593	0.194066	0.181576	0.0664131
Abhd17c_1	3.10699	3.14155	2.81053	7.46965	13.087	83.992	81.9257	4.98678	9.76014	8.65182	7.17496	19.2143	85.5825	86.3606	3.01969	29.9819	49.5831	0.248832	0.121905	0.436342
Abhd18_1	1.80766	1.53607	2.81091	5.7435	92.3227	83.4387	84.3525	91.8088	9.41588	2.36364	3.641	3.48769	87.2359	87.4484	2.05155	52.778	45.4532	0.0903396	0.189808	0.803309
Abhd18_2	91.5528	91.0863	91.1884	90.2499	92.3227	83.4387	84.3525	91.8088	93.5101	93.7881	93.5717	93.6459	87.2359	87.4484	91.2758	89.9244	90.4755	0.612403	0.724279	0.834066
Abhd2_1	3.09196	2.62204	2.87244	9.65425	14.9829	82.0119	81.5493	16.5659	9.59169	10.596	10.4832	14.0752	87.8732	86.1119	2.86215	32.136	49.6359	0.187849	0.126518	0.473454
Abhd2_2	84.1585	88.6015	83.7182	90.3907	91.3945	82.0119	81.5493	89.6109	92.8025	93.3902	90.1936	93.5697	87.8732	86.1119	85.4927	88.7357	89.4371	0.324356	0.148464	0.806336
Abhd3_1	3.3391	4.70749	3.14766	4.12237	8.71342	80.3726	82.2019	2.56678	1.86556	2.4612	2.85749	7.71833	88.5771	84.8999	3.73142	26.0434	46.0132	0.3524	0.18959	0.458505
Abhd4_1	3.65932	2.80728	4.27941	7.95232	7.32029	81.7351	24.0596	10.9537	2.85777	18.7449	2.75489	6.28648	46.628	91.0816	3.582	21.9462	36.6877	0.293651	0.234113	0.49011
Abhd4_2	2.5142	1.53402	1.19608	5.50335	5.10854	81.7351	24.0596	10.9537	6.62553	8.38958	9.54991	3.54743	46.628	58.9532	1.7481	20.3393	29.6696	0.29648	0.144226	0.603531
Abhd5_1	2.34554	2.35819	2.20927	2.17391	50.9435	81.9448	81.7094	2.90062	7.93421	3.08858	4.83985	3.33333	86.2548	86.8403	2.30433	32.9564	45.3171	0.209349	0.187296	0.643526
Abhd5_2	2.34554	2.35819	2.20927	2.17391	50.9435	81.9448	81.7094	2.90062	7.93421	3.08858	4.83985	3.33333	86.2548	86.8403	2.30433	32.9564	45.3171	0.209349	0.187296	0.643526
Abhd6_1	7.88567	13.155	8.22116	8.2314	23.7767	84.8444	83.6534	13.2505	8.77763	10.4499	13.0656	13.6444	88.012	88.4686	9.75395	33.2834	50.7977	0.296404	0.170032	0.481653
Abhd6_2	85.224	85.2034	84.3088	84.4732	85.4069	84.8444	83.6534	86.8667	87.1177	88.4159	87.4183	87.6894	88.012	88.4686	84.912	85.8254	87.8971	0.399435	0.000459538	0.0431091
Abhd8_1	3.49672	2.82237	3.41452	5.84603	10.5263	79.4709	76.9224	3.68677	5.87292	4.86862	4.23054	6.33179	86.7009	83.9045	3.24454	26.742	45.2919	0.2967	0.184757	0.469915
Abi1_1	3.76671	2.44763	4.4688	5.63859	9.61199	83.9824	82.9895	89.3225	6.94964	3.13725	4.87988	2.68988	86.2765	85.898	3.56105	40.2331	44.9361	0.185586	0.201175	0.868821
Abi2_1	4.57314	3.87668	4.65631	10.6085	19.264	87.0775	84.5827	16.6919	16.3466	15.4942	6.65228	8.53784	86.1405	46.7328	4.36871	35.7236	37.0159	0.165014	0.202108	0.9549
Abi3_1	13.037	33.6729	33.7349	76.9153	54.1998	76.3237	79.5474	83.4987	81.3173	40.1745	14.7255	11.7109	84.9111	85.0816	26.8149	70.2824	49.1073	0.00356459	0.416797	0.249713
Abi3_2	13.037	33.6729	33.7349	76.9153	54.1998	76.3237	79.5474	83.4987	81.3173	40.1745	14.7255	11.7109	84.9111	85.0816	26.8149	70.2824	49.1073	0.00356459	0.416797	0.249713
Abi3bp_1	89.1124	88.7097	88.2126	48.6725	41.6012	86.0155	86.1066	86.195	86.7547	47.1625	88.5758	58.2599	87.2015	88.0838	88.6782	68.9297	80.5303	0.166886	0.396623	0.372216
Abl1_1	3.93542	4.51107	3.93567	5.40871	6.12861	80.9947	83.4578	5.86634	8.9408	2.74463	4.94211	7.55806	85.0185	84.3382	4.12739	27.6488	45.4642	0.322574	0.18357	0.497043
Abl1_2	5.84853	6.98085	7.03941	29.8476	39.4599	80.9947	83.4578	88.0887	88.261	89.3747	27.441	27.7445	85.0185	84.3382	6.62293	71.3549	56.1356	0.00274482	0.0519664	0.410679
Abl1_3	88.4226	87.5614	87.3813	90.8764	85.8976	80.9947	83.4578	88.0887	88.261	89.3747	89.1895	91.0143	85.0185	84.3382	87.7884	86.7073	87.3901	0.61872	0.844649	0.755893
Abl2_1	4.2355	4.07948	3.91321	5.69844	14.6073	82.0016	80.8253	27.5992		19.5883	7.00771	11.1462	85.9518	86.4519	4.07606	38.3867	47.6394	0.135923	0.159347	0.718263
Ablim1_1	3.27603	2.62102	5.26679	12.0928	86.0594	83.6302	83.9058	86.9024	85.6989	87.2437	7.47681	17.1053	89.3652	90.8457	3.72128	75.0762	51.1983	0.00264388	0.13541	0.298768
Ablim1_2	8.01657	4.10105	3.97884	77.5965	34.7416	83.6302	83.6971	36.9638	54.763	88.7007	36.0823	85.5588	87.5805	87.0965	5.36548	65.7276	74.0795	0.00243515	0.00600204	0.590974
Ablim1_3	79.9444	39.7374	81.2082	18.8041	35.0111	83.6302	83.6971	88.2239	21.1843	40.6224	26.4433	34.8374	87.5805	87.0965	66.9634	53.0247	58.9894	0.510807	0.738169	0.770666
Ablim2_1	4.74169	2.83693	3.6425	3.21285	79.3742	83.218	82.8244	3.00739	3.94571	6.35658	3.78966	5.86885	86.8919	86.4984	3.74037	37.4199	45.7622	0.21207	0.193323	0.766804
Ablim3_1	7.63137	6.37521	3.68385	19.3402	3.99101	84.1445	81.4217	85.895	86.4926	34.9917	14.8864	47.9668	86.8217	88.1773	5.89681	56.611	59.463	0.0459554	0.049548	0.901255
Abo_1	87.5635	86.8999	87.0833	85.1282	84.8499	81.8126	79.4477	86.3401	85.3143	86.3224	87.7059	87.6769	86.2765	85.898	87.1822	84.1736	86.8894	0.0874261	0.634866	0.0774152
Abr_1	5.98005	6.11272	6.65942	14.0447	45.0857	80.8533	83.1595	84.7003	47.6729	15.4291	30.7567	87.8458	84.0761	83.9042	6.25073	52.9922	71.6457	0.0349708	0.00986602	0.342811
Abr_2	39.4609	26.4392	32.7647	37.3559	47.258	80.8533	83.1595	87.6335	85.3361	83.9402	83.0243	87.1876	84.0761	83.9042	32.8883	72.2195	84.5481	0.0141636	2.00479e-05	0.276069
Abr_3	82.5986	85.7612	85.6797	83.4189	87.0362	80.8533	83.1595	87.6335	89.9664	91.2627	89.2173	87.1876	84.0761	83.9042	84.6798	86.1901	86.0963	0.542344	0.455607	0.966494
Abra_1	87.3848	89.2695	88.0943	83.5333	84.816	85.7343	83.7045	88.2803	88.4464	89.4295	88.9971	88.8152	87.1688	88.5988	88.2495	86.2777	88.395	0.220865	0.837722	0.131513
Abracl_1	2.13024	2.6168	1.83867	10.783	23.6717	84.5966	84.1343	39.3125	91.6103	39.7847	11.4677	9.43301	88.732	87.1838	2.19524	53.4133	49.2041	0.0310562	0.136043	0.860838
Abraxas1_1	7.48751	5.7006	5.03886	8.6098	17.5102	46.2762	84.8583	8.00117	10.7452	4.5086	5.36719	17.2641	88.8364	86.8119	6.07566	25.7871	49.5699	0.298118	0.159103	0.309974
Abraxas2_1	5.19987	4.73061	2.66074	7.90186	17.2208	80.4951	77.113	1.27255	13.0208	5.75998	4.52734	8.98359	78.8657	84.3065	4.19707	28.9692	44.1708	0.263204	0.179508	0.535237
Abt1_1	4.15517	5.77258	3.68165	8.49918	10.322	20.6303	21.238		15.55	12.079	7.44394	9.09539	15.9074	24.9747	4.53646	14.7197	14.3554	0.0159611	0.0933411	0.932502
Abtb1_1	2.82143	2.33336	2.85402	1.80361	0.699301	81.6681	79.9542	6.11111	3.05973	2.35494	3.26478	4.00727	87.35	83.5021	2.6696	25.093	44.531	0.35359	0.194511	0.47268
Abtb2_1	3.59825	2.6027	3.11019	4.99948	13.9776	41.3258	83.1784	0.645161	7.61462	10.2746	4.68003	8.175	86.3369	86.6629	3.10371	23.1451	46.4637	0.290232	0.173921	0.328658
Acaa1a_1	2.97391	3.67302	3.33839	6.51677	11.8903	83.8261	40.2797	8.09372	5.82707	2.93978	9.84443	14.5049	87.5715	86.8403	3.32844	22.7676	49.6903	0.306162	0.130541	0.249433
Acaa1b_1	4.95441	5.97713	4.08927	10.8459	85.4819	83.8261	81.2412	19.1117	18.5249	6.02766	5.19074	91.4936	87.5715	86.8403	5.00694	43.5799	67.774	0.124787	0.0519297	0.348954
Acaa2_1	7.75338	5.64564	7.37288	19.6336	33.9831	85.184	84.7309	28.0918	19.95	29.2262	16.0481	21.91	87.0709		6.92397	42.9714	41.6763	0.0722146	0.201645	0.954693
Acaca_1	2.99219	2.79675	2.80995	10.1901	18.5013	80.3784	77.9973	2.85714	25.7302	10.4111	6.45833	4.80553	84.2662	85.108	2.8663	32.2951	45.1595	0.172053	0.178114	0.598366
Acaca_2	2.83744	2.52049	4.21295	6.68861	5.28898	80.3784	77.9973	5	37.6916	6.56965	7.36185	9.05428	84.2662	85.108	3.19029	31.3735	46.4476	0.210993	0.158736	0.543617
Acad10_1	3.68223	4.59186	2.65111	5.48784	37.9538	83.5258	82.1261	7.57604	21.8037	1.46705	8.60883	12.174	88.1226	85.705	3.64173	34.2772	48.6526	0.185232	0.145978	0.566426
Acad11_1	3.38881	4.55217	5.09273	6.48834	12.2795	77.1863	83.3098	14.974	7.2085	10.0034	7.28196	9.82732	85.893	85.1973	4.34457	30.2071	47.0499	0.243291	0.165461	0.497615
Acad12_1	5.44557	2.87242	4.7439	1.92668	85.1965	83.5258	44.8106	82.9271	13.8462	2.5974	2.75051	3.47296	88.1226	85.705	4.35396	44.9758	45.0128	0.120207	0.214904	0.99892
Acad8_1	2.26194	3.4872	2.72715	3.97535	4.05572	83.3905	82.6433	5.7093	3.19024	2.39288	5.13437	5.11468	86.2964	87.1186	2.82543	26.4796	45.916	0.335615	0.182717	0.475546
Acad9_1	3.17937	4.99408	4.39024	2.46173	0.757576	83.4376	83.1581	1.85679	3.48015	1.79714	4.52536	2.86838	88.4151	88.0631	4.18789	25.2784	45.968	0.399368	0.20767	0.461538
Acadl_1	6.20207	6.70304	8.13176	14.6828	19.1805	86.1623	84.8603	40.3108	33.9496	31.6076	9.97381	10.5161	86.6375	88.1567	7.01229	44.3934	48.821	0.0661622	0.17358	0.845356
Acadm_1	4.63288	5.47474	4.20484	5.46057	10.5985		83.318	16.3671	11.2227	9.86833	6.16048	7.80143	87.8657	57.6364	4.77082	22.8059	39.866	0.345695	0.197573	0.459107
Acads_1	4.51361	7.5425	4.81891	16.9496	48.929	84.3695	83.931	26.1894	24.0401	24.4018	12.5838	20.8129	86.3854	88.4219	5.62501	44.1158	52.051	0.0578704	0.113737	0.714448
Acadsb_1	5.58636	3.26485	6.2214	5.34199	17.0452	80.625	84.5231	2.63269	9.85214	3.73664	4.40427	6.85145	86.8846	64.4554	5.0242	29.1081	40.6489	0.306172	0.206427	0.643514
Acadvl_1	3.29485	5.83049	4.8411	8.85981	24.6666	43.6905	77.128	23.3091	17.9648	21.9827	3.8377	4.13659	76.987	85.2237	4.65548	31.0859	42.5463	0.0889597	0.211029	0.579587
Acan_1	84.4971	84.779	84.1009	82.748	83.4228	82.0119	81.5493	87.3838	87.953	87.1101	87.4416	89.1177	87.8732	86.1119	84.459	84.597	87.6361	0.93584	0.00827979	0.0714905
Acan_2	4.27217	4.53418	5.06875	8.12311	12.8427	82.0119	81.5493	13.1922	24.273	6.84749	10.2236	10.3756	87.8732	86.1119	4.62503	32.6914	48.6461	0.204555	0.153751	0.516967
Acap1_1	86.3831	86.4494	86.5921	82.122	86.9035	78.8633	77.128	87.1154	85.9716	84.4728	86.7911	87.1974	76.987	81.2183	86.4749	83.2252	83.0484	0.209375	0.28828	0.949148
Acap2_1	2.81584	2.6669	2.82885	5.15687	31.8421	80.7007	81.7158	3.84939	10.6092	9.57071	5.33286	8.50597	86.9255	87.0266	2.77053	31.9207	46.9477	0.200011	0.167245	0.554545
Acap3_1	2.64476	2.42664	2.27215	5.55505	40.1323	81.6256	82.682	6.91435	5.96861	3.90966	3.67431	10.0968	87.9322	84.6974	2.44785	32.3982	46.6002	0.204368	0.165285	0.582686
Acap3_2	2.64476	2.42664	2.27215	5.55505	40.1323	81.6256	82.682	6.91435	5.96861	3.90966	3.67431	10.0968	87.9322	84.6974	2.44785	32.3982	46.6002	0.204368	0.165285	0.582686
Acat1_1	3.46709	4.50479	3.0852	10.0008	21.7316	81.484	84.4333	11.8697	17.9857	89.9013	8.16989	17.3268	86.4064	86.0588	3.68569	45.3438	49.4905	0.101099	0.128792	0.870206
Acat2_1	2.39905	3.94856	4.71628	3.11507	0.769231	81.9598	82.2331	0	11.4311	3.24675	2.73182	87.8361	85.7391	87.4926	3.68796	26.1079	65.9499	0.35759	0.0547661	0.143885
Acat3_1	28.9147	24.6824	28.9984	26.5222	42.219	81.9598	82.2331	88.799	23.4273	32.3472	33.1638	87.8361	85.7391	87.4926	27.5318	53.9297	73.5579	0.168191	0.0346182	0.298975
Acbd3_1	3.85859	3.0481	3.5893	7.31589	7.37434	83.8393	83.0835	35.6162	13.7546	5.82251	8.85667	3.24494	86.4407	88.3123	3.49866	33.8295	46.7136	0.189607	0.180984	0.61669
Acbd4_1	3.99446	3.59561	4.27772	7.4171	3.3377	81.9845	54.7159	4.64384	4.31173	4.65297	3.50453	3.98724	83.5413	85.9846	3.95593	23.0091	44.2544	0.348035	0.205194	0.390466
Acbd4_2	3.99446	3.59561	4.27772	7.4171	3.3377	81.9845	54.7159	4.64384	4.31173	4.65297	3.50453	3.98724	83.5413	85.9846	3.95593	23.0091	44.2544	0.348035	0.205194	0.390466
Acbd4_3	83.5078	82.8508	84.076	82.8319	82.0297	81.9845	54.7159	72.6447	86.8907	81.982	84.4306	88.7845	83.5413	85.9846	83.4782	77.5828	85.6853	0.39436	0.1738	0.186598
Acbd5_1	3.11613	2.06304	2.91221	1.75873	4.63294	83.9824	82.9895	2.04327	4.75336	1.87629	2.43039	3.47926	86.2765	85.898	2.69713	26.0052	44.521	0.349935	0.200795	0.503483
Acbd5_2	3.11613	2.06304	2.91221	1.75873	4.63294	83.9824	82.9895	2.04327	4.75336	1.87629	2.43039	3.47926	86.2765	85.898	2.69713	26.0052	44.521	0.349935	0.200795	0.503483
Acbd5_3	3.11613	2.06304	2.91221	1.75873	4.63294	83.9824	82.9895	2.04327	4.75336	1.87629	2.43039	3.47926	86.2765	85.898	2.69713	26.0052	44.521	0.349935	0.200795	0.503483
Acbd6_1	4.34869	4.6249	4.02352	8.61604	20.6554	83.5265	84.0034	19.71	7.92891	20.4469	11.3059	14.1358		86.4942	4.33237	34.9839	37.3119	0.167135	0.2512	0.92799
Acbd6_2	4.34869	4.6249	4.02352	8.61604	20.6554	83.5265	84.0034	19.71	7.92891	20.4469	11.3059	14.1358		86.4942	4.33237	34.9839	37.3119	0.167135	0.2512	0.92799
Acbd7_1	6.21699	6.81332	8.42682	6.13508	11.3444	81.9158	81.0432	4.62121	82.3904	1.8956	6.95889	11.0578	85.853	89.1903	7.15238	38.478	48.265	0.232867	0.186331	0.720297
Accs_1	8.51164	7.62323	4.51043	14.1844	7.56369	82.8174	85.005	9.00209	7.78031	25.9941	11.6479	28.9165	85.9011	85.1161	6.88177	33.1924	52.8954	0.247028	0.0983666	0.408855
Acd_1	5.3776	5.52264	4.9996	7.35492	14.0098	80.0621	80.6254	5.26515	8.18182	5.42075	2.47086	5.30122	30.7692	85.1956	5.29995	28.7029	30.9342	0.30075	0.309784	0.924247
Ace_1	9.0649	7.40679	8.45559	30.6288	86.6798	81.5973	84.6967	88.0659	24.0524	85.3715	9.133	5.67227	86.2612	87.098	8.30909	68.7275	47.0411	0.00741582	0.212248	0.350934
Ace2_1	85.0553	85.973	86.1332	84.8739	53.4516	81.6625	80.1199	84.9328	86.2922	86.5386	87.7384	88.8675	82.4917	82.4322	85.7205	79.6959	85.3825	0.418468	0.874464	0.38076
Ace2_2	85.0553	85.973	86.1332	84.8739	53.4516	81.6625	80.1199	84.9328	86.2922	86.5386	87.7384	88.8675	82.4917	82.4322	85.7205	79.6959	85.3825	0.418468	0.874464	0.38076
Ace2_3	85.0553	85.9942	87.0539	87.083	86.1045	81.6625	80.1199	84.9328	86.2922	86.5386	87.7384	88.8675	82.4917	82.4322	86.0345	84.6762	85.3825	0.434636	0.765573	0.711793
Ace2_4	85.0553	85.973	86.1332	84.8739	53.4516	81.6625	80.1199	84.9328	86.2922	86.5386	87.7384	88.8675	82.4917	82.4322	85.7205	79.6959	85.3825	0.418468	0.874464	0.38076
Ace3_1	86.0656	86.0738	86.2604	85.3013	86.6798	81.5973	84.6967	88.0659	88.1663	85.3715	88.5209	88.7704	86.2612	87.098	86.1333	85.697	87.6626	0.755423	0.082495	0.14619
Acer1_1	83.3446	81.5708	83.3445	77.1389	80.9074	73.0598	79.5978	85.3147	87.0441	83.546	82.0052	80.1275	83.347	87.4023	82.7533	80.9441	83.2205	0.553295	0.814662	0.425091
Acer2_1	5.9954	5.49238	6.48337	12.4089	16.172	83.4212	80.6124	82.63	23.4033	25.8655	8.04001	14.6547	86.9832	86.3854	5.99038	46.359	49.0158	0.0810511	0.156044	0.91219
Acer2_2	11.3932	12.4642	9.59755	40.104	42.7939	83.4212	80.6124	82.63	37.1894	33.1497	22.6539	33.7388	86.9832	86.3854	11.1516	57.1287	57.4403	0.0117263	0.0702027	0.986006
Acer3_1	3.62301	6.88303	6.79348	6.8843	38.8249	83.3066	83.6622	32.6389	4.85036	3.01992	3.5495	13.9591	87.3076	85.8111	5.76651	36.1696	47.6568	0.18657	0.177613	0.647851
Ache_1	7.91297	1.70943	2.78608	5.33291	16.4633	33.3203	80.8429	19.0865	7.53788		6.98113	21.2938	84.6416	49.0909	4.13616	27.0973	40.5019	0.215605	0.133416	0.516096
Acin1_1	32.6435	15.5263	10.8556	15.384	35.5385	75.931	85.246	87.6435	92.6829	86.8769	18.5107	20.3526	82.0952	84.9727	19.6752	68.4718	51.4828	0.0303087	0.218333	0.429143
Acin1_2	1.63347	1.45422	1.7172	4.42546	7.11569	75.931	85.246	13.785	7.67722	4.60892	4.2886	4.83446	41.3384	84.9727	1.60163	28.3985	33.8585	0.246818	0.213178	0.817623
Ackr1_1	83.8848	86.0197	87.6406	80.1414	83.5706	85.7126	83.5159	88.4287	88.204	87.9374	74.605	72.7766	86.3497	86.533	85.8484	85.3586	80.0661	0.809949	0.252459	0.123588
Ackr2_1	84.0868	83.5735	84.6261	83.1771	82.3415	81.9448	81.7094	85.3409	84.9909	84.9182	87.6536	88.0712	86.2548	86.8403	84.0955	83.489	87.205	0.542138	0.00230106	0.00183727
Ackr2_2	84.0868	83.5735	84.6261	83.1771	82.3415	81.9448	81.7094	85.3409	84.9909	84.9182	87.6536	88.0712	86.2548	86.8403	84.0955	83.489	87.205	0.542138	0.00230106	0.00183727
Ackr3_1	13.9911	12.7507	14.4055	10.9441	16.4667	79.2592	33.9669	16.7984	13.0893	14.0935	13.3548	15.2469	54.1322	88.102	13.7158	26.374	42.709	0.413063	0.227408	0.387614
Ackr4_1	46.3985	40.9239	42.1771	42.6313	44.2984	77.1863	83.3098	90.3506	90.9698	88.9653	53.7022	90.1162	85.893	85.1973	43.1665	73.9588	78.7272	0.0429793	0.0165873	0.712156
Ackr4_2	46.3985	40.9239	42.1771	42.6313	44.2984	77.1863	83.3098	90.3506	90.9698	88.9653	53.7022	90.1162	85.893	85.1973	43.1665	73.9588	78.7272	0.0429793	0.0165873	0.712156
Acly_1	3.58857	6.95484	3.33385	7.28818	9.20654	79.6264	44.798	7.19697	5.22632	28.3817	8.9122	21.8418	85.1216	84.7865	4.62575	25.9606	50.1655	0.236087	0.116112	0.266792
Acmsd_1	87.8692	87.9594	88.0444	84.2795	85.634	81.7887	84.2051	89.5847	88.6875	87.9866	88.5437	90.0686	86.9512	88.898	87.9577	86.0237	88.6154	0.28602	0.427726	0.122698
Acnat1_1	89.8779	89.6834	89.0976	89.2733	88.7351	83.7125	50.9056	89.4969	91.0944	90.0894	90.5148	90.5122	86.4328	87.6693	89.5529	83.3296	88.7823	0.492893	0.560128	0.483061
Acnat2_1	89.8779	89.6834	89.0976	89.2733	88.7351	83.7125	82.4494	89.4969	91.0944	90.0894	90.5148	90.5122	86.4328	87.6693	89.5529	87.8358	88.7823	0.417148	0.560128	0.624915
Acnat2_2	89.8779	89.6834	89.0976	89.2733	88.7351	83.7125	82.4494	89.4969	91.0944	90.0894	90.5148	90.5122	86.4328	87.6693	89.5529	87.8358	88.7823	0.417148	0.560128	0.624915
Aco1_1	4.83376	6.89357	6.66828	7.46038	12.1552	84.6134	83.3143	17.3307	15.2294	8.10082	5.91095	9.70031	86.8521	86.1053	6.13187	32.6006	47.1422	0.24467	0.187797	0.566164
Aco2_1	3.86365	3.47286	2.91336	6.77891	21.9588	84.0597	7.00535	2.81987	17.9958	2.22222	7.5568	8.29434	86.659	85.905	3.41662	20.4058	47.1038	0.35654	0.163568	0.258137
Acod1_1	85.3347	84.448	85.3638	83.3652	84.3895	85.9172	83.0271	86.9962	84.4991	83.707	86.9201	87.1688	87.9268	88.1207	85.0488	84.5573	87.5341	0.58961	0.00207803	0.00360098
Acot1_1	7.79041	7.83665	4.23986	9.31738	89.0408	86.8742	80.41	13.7581	26.9651	38.0559	6.465	19.6411	86.4033	56.8719	6.62231	49.2031	42.3453	0.0778862	0.157555	0.765528
Acot10_1	89.4821	88.8928	88.9404	79.2849	78.4463	84.209	84.2839	89.5652	88.983	88.0578	88.8004	91.3369	87.4971	87.3054	89.1051	84.69	88.7349	0.140471	0.752348	0.126861
Acot11_1	8.61798	11.3598	10.2259	32.4404	88.2728	84.1171	83.5718	90.1171	88.6432	88.2749	43.6785	90.4548	87.1934	88.5581	10.0679	79.3482	77.4712	0.000533328	0.00395974	0.891907
Acot12_1	4.09903	3.28683	2.98798	15.0261	89.1386	85.222	85.2894	90.3765	90.0539	21.9608	10.3644	39.0146	87.9694	87.9324	3.45795	68.1525	56.3202	0.0130087	0.0672357	0.608154
Acot13_1	2.293	2.09291	2.50891	3.18886	7.31795	84.6933	42.7015	4.43057	3.06687	4.19242	2.50959	5.57402	87.2957	47.6515	2.29827	21.3702	35.7577	0.338989	0.217097	0.522735
Acot2_1	4.23458	4.93271	3.90664	12.0661	22.8754	86.8742	80.41	3.78454	8.03315	16.8932	6.05663	10.6005	86.4033	56.8719	4.35798	32.9909	39.9831	0.210388	0.178896	0.765808
Acot3_1	5.13904	3.53872	5.15031	9.20267	15.3584	86.8742	80.41	9.26395	8.30054	11.8889	10.1336	10.1842	86.4033	85.1303	4.60935	31.6141	47.9629	0.240882	0.154115	0.515288
Acot3_2	91.0387	90.334	91.8875	90.4036	88.8274	86.8742	80.41	89.4302	88.5702	90.3955	91.6527	92.8055	86.4033	85.1303	91.0867	87.8444	88.998	0.162169	0.401073	0.621309
Acot4_1	2.18342	3.3262	4.8332	6.99725	88.8274	86.8742	80.41	7.68232	11.4336	6.53846	5.13478	40.7984	86.4033	85.1303	3.4476	41.2519	54.3667	0.164899	0.078915	0.618923
Acot5_1	7.09636	6.72502	7.54401	41.522	40.7608	86.8742	80.41	33.7227	13.9173	18.3128	11.2481	89.4117	86.4033	85.1303	7.1218	45.0743	68.0484	0.0558367	0.0419499	0.280059
Acot7_1	9.6186	10.6509	14.9471	18.9	80.5338	80.3373	79.7117	88.3063	29.4369	89.833	18.825	28.0035	86.2859	87.465	11.7389	66.7227	55.1448	0.01436	0.103511	0.579459
Acot7_2	2.58623	3.05822	3.2568	14.3862	80.5338	80.3373	79.7117	2.85714	84.985	30.6506	9.39873	31.5416	86.2859	87.465	2.96708	53.3517	53.6728	0.0469419	0.0815593	0.98929
Acot7_3	86.2013	86.7412	85.8189	83.862	80.5338	80.3373	79.7117	88.3063	89.4224	89.833	85.4645	90.0281	86.2859	87.465	86.2538	84.5724	87.3108	0.55311	0.417886	0.289095
Acot7_4	86.0267	85.607	85.9548	84.9575	45.0822	80.3373	79.7117	88.3063	89.4224	87.7782	85.4645	87.3859	86.2859	87.465	85.8628	79.3708	86.6503	0.505854	0.229891	0.385971
Acot8_1	2.47327	3.35553	2.57209	1.59861	4.67518	79.9833	80.0952	3.04493	4.29287	3.49602	3.92294	4.73894	85.4265	85.8536	2.8003	25.3123	44.9855	0.343317	0.189261	0.46174
Acot9_1	23.8292	22.098	28.7504	89.9082	83.5232	80.016	78.1845	86.4431	87.8482	87.4929	9.62302	87.9053	82.4917	81.8114	24.8925	84.7737	65.4579	2.84304e-08	0.126452	0.191836
Acox1_1	2.63032	1.92789	2.25325	5.14371	9.15302	80.2579	50.4165	7.11147	7.72489	7.10072	2.758	3.68862	83.2139	83.9793	2.27049	23.844	43.41	0.25809	0.194291	0.409763
Acox1_2	2.63032	1.92789	2.25325	5.14371	9.15302	80.2579	50.4165	7.11147	7.72489	7.10072	2.758	3.68862	83.2139	83.9793	2.27049	23.844	43.41	0.25809	0.194291	0.409763
Acox2_1	86.0569	85.9948	84.4935	85.159	85.3712	85.144	83.6534	88.0972	86.8655	84.0864	89.0593	89.7803	88.012	88.4686	85.5151	85.4824	88.8301	0.973978	0.00312923	0.00310172
Acox2_2	86.0569	85.9948	84.4935	85.159	85.3712	85.144	83.6534	88.0972	86.8655	84.0864	89.0593	89.7803	88.012	88.4686	85.5151	85.4824	88.8301	0.973978	0.00312923	0.00310172
Acox3_1	3.28803	3.85402	3.29653	2.37201	2.9806	37.0852	82.8244	0.844948	3.0296	1.24085	1.84375	3.74586	86.8919	86.4984	3.47952	18.6254	44.745	0.439831	0.209482	0.299127
Acoxl_1	85.1975	85.3642	84.6109	82.6161	83.3464	79.8472	83.5001	82.8242	81.0918	80.8459	87.1084	90.6669	87.5117	86.6218	85.0575	82.0102	87.9772	0.00727	0.0450893	0.000180294
Acp1_1	2.38695	2.93914	2.28413	8.05565	4.9656	83.4731	81.4567	1.69856	6.73659	4.13813	3.88287	8.67208	87.1728	86.0278	2.53674	27.2178	46.4389	0.306373	0.170789	0.472253
Acp2_1	6.40094	6.60722	4.76451	3.52732	24.8822	79.6039	48.9715	8.69565	22.6905	3.51662	4.35939	6.19963	85.9011	59.8898	5.92422	27.4125	39.0875	0.235352	0.224647	0.582821
Acp5_1	83.8224	84.8011	84.9293	81.5675	84.7079	84.8747	86.3725	82.3491	84.1374	84.2128	87.53	88.1094	86.2964	85.1489	84.5176	84.0317	86.7712	0.635373	0.042615	0.0183653
Acp5_2	7.37782	7.1032	8.45778	13.2746	84.7079	84.8747	86.3725	82.3491	20.2165	7.78263	13.7083	27.5824	86.2964	85.1489	7.64627	54.2254	53.184	0.074661	0.0986917	0.966105
Acp5_3	86.7366	87.4534	86.5476	89.7179	84.7079	84.8747	86.3725	82.3491	84.8416	85.0412	82.2228	92.7897	86.2964	85.1489	86.9125	85.415	86.6144	0.299033	0.91477	0.559518
Acp5_4	7.37782	7.1032	8.45778	13.2746	84.7079	84.8747	86.3725	82.3491	20.2165	7.78263	13.7083	27.5824	86.2964	85.1489	7.64627	54.2254	53.184	0.074661	0.0986917	0.966105
Acp6_1	2.84036	3.19924	3.3652	3.96412	5.70134	82.3624	82.7315	6.16126	7.15025	4.27945	2.60723	4.74084	86.7321	85.2372	3.13493	27.4786	44.8293	0.310632	0.198274	0.518518
Acpp_1	15.7413	16.3213	14.9943	19.2479	30.9756	77.1863	83.3098	41.0308	39.946	21.9997	14.5923	21.624	85.893	85.1973	15.6856	44.8137	51.8266	0.0934786	0.178452	0.724303
Acr_1	83.9127	87.6414	87.1515	85.567	86.3688	82.8654	83.9729	89.2402	90.118	87.6479	88.1296	90.6477	87.4506	87.4005	86.2352	86.54	88.4071	0.864946	0.164241	0.235506
Acrbp_1	41.4	48.6617	42.466	48.4632	89.6442	78.6278		85.2785	40.5614	84.962	34.7275	85.7392	85.0254	85.7681	44.1759	71.2562	72.815	0.0709859	0.117158	0.918396
Acrv1_1	85.9853	85.1623	85.3512	81.2271	82.4573	82.2962	80.4949	82.8658	83.2484	85.6367	84.0668	84.7638	83.8901	82.2329	85.4996	82.6038	83.7384	0.0192651	0.0460811	0.250968
Acsbg1_1	17.5887	21.2803	32.8135	13.7778	42.8512	83.8482	80.8022	86.8435	86.4821	85.2423	28.3415	88.1221	84.0528	86.0588	23.8942	68.5496	71.6438	0.0335644	0.0415958	0.867893
Acsbg2_1	87.2472	87.0024	87.813	85.8759	84.7019	73.0598	79.5978	88.5548	87.0441	87.1653	88.0961	85.2987	83.347	87.4023	87.3542	83.7142	86.036	0.302005	0.353215	0.448223
Acsf2_1	8.96992	6.29186	7.79558	10.0895	84.4311	82.6944	83.0609	89.0185	88.7477	39.2567	29.9606	43.8705	84.9111	81.6455	7.68579	68.1856	60.0969	0.0114405	0.0231757	0.675619
Acsf3_1	4.6084	2.93077	3.71294	3.80165	0.870028	81.5415	81.4474	3.05051	1.74749	5.53381	3.24778	5.47889	85.111	84.9011	3.7507	25.4275	44.6847	0.371723	0.197511	0.475472
Acsl1_1	2.31353	5.20646	3.83247	23.6016	27.3835	46.8806	39.632	15.1585	6.08683	14.3327	18.3889	18.2128	44.8252	47.3636	3.78415	24.7251	32.1976	0.0427649	0.0308453	0.449234
Acsl3_1	2.96742	3.27988	3.09338	13.3739	27.3255	84.9426	85.2264	13.4898	2.72313	13.0117	8.95205	17.4942	87.1536	86.2498	3.11356	34.299	49.9624	0.178917	0.121923	0.526736
Acsl4_1	17.9102	16.5344	23.7275	12.2059	40.4427	79.1715	78.9286	87.4009	85.848	90.3052	34.887	27.4852	83.1824	81.8114	19.3907	67.7575	56.8415	0.0265166	0.0881828	0.572755
Acsl4_2	88.5484	88.7518	87.8138	90.1379	88.7793	79.1715	78.9286	87.4009	85.848	90.3052	89.8126	90.5908	83.1824	81.8114	88.3713	85.7959	86.3493	0.401856	0.482972	0.856403
Acsl5_1	3.46739	4.09384	5.39148	6.81794	11.7695	86.3385	83.8516	9.67803	8.8352	18.2749	5.98102	6.59386	86.7619	86.9474	4.31757	32.2237	46.5711	0.234375	0.185332	0.58114
Acsl6_1	3.26224	6.16712	3.6918	17.1455	30.7269	81.9548	81.4146	21.4685	16.6087	18.6312	13.2806	9.40438	85.4547	86.4931	4.37372	38.2786	48.6582	0.0956474	0.143227	0.64683
Acsl6_2	3.26224	6.16712	3.6918	17.1455	30.7269	81.9548	81.4146	21.4685	16.6087	18.6312	13.2806	9.40438	85.4547	86.4931	4.37372	38.2786	48.6582	0.0956474	0.143227	0.64683
Acsl6_3	83.3892	83.46	83.8571	33.3443	84.4542	81.9548	81.4146	88.2774	84.9002	86.4762	32.898	88.2038	85.4547	86.4931	83.5688	77.2602	73.2624	0.603247	0.546278	0.780975
Acsm1_1	85.9026	85.9052	85.956	84.0243	83.9781	81.7132	81.1546	84.6593	83.081	84.9156	86.7961	86.9817	85.7237	85.909	85.9213	83.3609	86.3526	0.0182004	0.298694	0.00385353
Acsm2_1	85.9026	85.9052	85.956	84.0243	83.9781	81.7132	81.1546	84.6593	83.081	84.9156	86.7961	86.9817	85.7237	85.909	85.9213	83.3609	86.3526	0.0182004	0.298694	0.00385353
Acsm3_1	90.6578	90.6683	90.6838	90.8153	90.1622	81.7132	81.1546	92.8302	91.5712	91.4635	92.159	89.7297	85.7237	85.909	90.67	88.53	88.3803	0.487281	0.270282	0.957911
Acsm4_1	85.9026	85.9052	85.956	84.0243	83.9781	81.7132	81.1546	84.6593	89.3562	84.9156	89.4206	86.9817	85.7237	85.909	85.9213	84.2573	87.0087	0.327807	0.329221	0.0997014
Acsm5_1	85.9026	85.9052	85.956	84.0243	83.9781	81.7132	81.1546	84.6593	83.081	84.9156	86.7961	86.9817	85.7237	85.909	85.9213	83.3609	86.3526	0.0182004	0.298694	0.00385353
Acss1_1	3.70422	5.15688	6.80062	9.72132	5.99352	81.9409	81.5573	6.44855	16.3937	11.4976	14.9263	11.5324	83.4392	84.6455	5.22057	30.5076	48.6359	0.26354	0.132959	0.456648
Acss2_1	10.3792	2.35693	11.5015	7.06234	27.3778	77.7741	79.6147	18.3118	35.0498	24.3323	9.83939	24.9864	86.8507	84.6455	8.07923	38.5033	51.5805	0.116282	0.126556	0.541962
Acss3_1	6.01598	7.1749	6.57134	5.29044	13.2622	82.6791	82.2719	89.2734	7.49806	6.51946	9.81521	15.9016	87.2143	86.7503	6.58741	40.9706	49.9203	0.198963	0.148236	0.739816
Acta1_1	35.7369	22.3315	30.2113	30.843	19.4819	84.4244	87.9589	24.357	91.5391	88.957	89.6956	90.7701	85.111	84.9011	29.4266	61.0802	87.6194	0.161047	1.94338e-05	0.163091
Acta2_1	87.3677	85.5252	86.9829	85.4402	85.2421	83.6406	82.0923	37.5733	87.4615	86.4377	88.8725	88.6927	87.124	87.183	86.6253	78.2697	87.968	0.460627	0.125034	0.320989
Actb_1	4.12691	3.20711	4.27181	7.85388	3.65788	83.7874	85.0152	1.19318	6.3156	8.00141	8.07351	14.0483	87.0534	87.9346	3.86861	27.9749	49.2774	0.326842	0.142982	0.423822
Actbl2_1	88.8675	88.2969	88.2347	87.5258	88.2989	84.8082	83.6074	87.6322	88.174	86.3396	90.0513	90.1236	86.7811	86.1877	88.4664	86.6266	88.2859	0.128234	0.890892	0.198122
Actc1_1	83.0971	87.1563	88.3602	84.9235	85.8367	82.6657	81.6109	86.0782	86.0563	83.3466	88.4887	88.2438	85.8547	86.3068	86.2045	84.3597	87.2235	0.236985	0.539698	0.0230778
Actg1_1	2.31297	2.75332	2.35633	8.90551	37.1938	79.7645	80.4715	8.60488	8.40736	13.0989	4.96211	6.91905	85.6204	84.9903	2.47421	33.7781	45.623	0.153738	0.172386	0.630048
Actg2_1	84.4586	84.7975	84.3507	82.7821	83.5769	78.2288	82.7666	86.5051	81.9367	82.3427	85.0096	86.3099	53.9557	77.9096	84.5356	82.5913	75.7962	0.220665	0.37059	0.254116
Actg2_2	84.4586	84.7975	84.3507	82.7821	83.5769	78.2288	82.7666	86.5051	81.9367	82.3427	85.0096	86.3099	53.9557	77.9096	84.5356	82.5913	75.7962	0.220665	0.37059	0.254116
Actg2_3	84.4586	84.7975	84.3507	82.7821	83.5769	78.2288	82.7666	86.5051	81.9367	82.3427	85.0096	86.3099	53.9557	77.9096	84.5356	82.5913	75.7962	0.220665	0.37059	0.254116
Actl10_1	30.4607	32.2508	31.3969	73.606	84.5362	79.6057	78.3315	88.2991	75.0818	88.0128	45.262	52.6923	81.7194	84.6455	31.3694	81.0676	66.0798	7.011e-07	0.0326592	0.088935
Actl11_1	85.7639	83.9102	85.1332	83.4332	80.9034	82.1396	85.1882	84.2801	86.0204	84.8877	88.0074	84.8803	83.9765	84.3729	84.9358	83.8361	85.3093	0.35756	0.763997	0.227643
Actl6a_1	2.41494	2.15324	2.68662	2.84486	5.76673	86.4106	87.4415	3.02549	2.7231	2.1274	2.65786	2.93575	86.7891	85.9045	2.41827	27.1914	44.5718	0.339634	0.1997	0.539122
Actl6b_1	6.47643	7.54128	9.08845	19.0771	83.9421	80.5818	80.8429	90.7096	53.3422	85.9455	6.47149	9.04963	85.7335	84.8576	7.70206	70.6345	46.5281	0.00348762	0.202763	0.278076
Actl7a_1	91.1215	90.7285	90.822	88.4471	87.7433	84.9529	84.3851	91.0353	92.032	90.6395	92.3376	89.5452	86.9573	87.7487	90.8907	88.4622	89.1472	0.211203	0.272812	0.705536
Actl7b_1	91.1215	90.7285	90.822	88.4471	87.7433	84.9529	84.3851	91.0353	92.032	90.6395	92.3376	89.5452	86.9573	87.7487	90.8907	88.4622	89.1472	0.211203	0.272812	0.705536
Actl9_1	85.525	84.7049	84.2916	79.3637	82.4211	84.0511	83.1783	85.9671	86.8371	83.0906	84.0251	85.1767	85.1544	86.5426	84.8405	83.5584	85.2247	0.411785	0.596836	0.234799
Actn1_1	2.48398	2.08909	2.06003	5.07889	86.8588	83.0796	81.1363	1.875	5.14169	11.186	2.55755	3.64991	86.789	88.1571	2.21103	39.1937	45.2884	0.176544	0.195239	0.830759
Actn1_2	2.48398	2.08909	2.06003	5.07889	86.8588	83.0796	81.1363	1.875	5.14169	11.186	2.55755	3.64991	86.789	88.1571	2.21103	39.1937	45.2884	0.176544	0.195239	0.830759
Actn2_1	3.30976	1.30302	1.57066	5.02183	36.4182	82.9187	81.4916	12.7071	15.381	24.4545	6.30942	19.3775	84.7663	82.2629	2.06115	36.9133	48.179	0.110268	0.116852	0.625807
Actn3_1	3.62627	3.11205	5.22045	4.86906	9.03391	78.1021	75.5703	6.21898	6.24414	3.68277	4.88118	5.19646	84.5416	82.9495	3.98626	26.2459	44.3922	0.313239	0.19327	0.471931
Actn4_1	5.01934	6.17498	6.00783	15.019	16.5855	81.1031	85.2941	17.5779	27.4851	13.9336	7.24774	3.92188	81.9912	83.6056	5.73405	36.714	44.1916	0.144843	0.204833	0.752786
Actr10_1	3.04107	2.40445	1.68236	2.32159	10.014	82.7646	84.1261	24.2075	7.52479	7.36718	6.87049	4.15908	86.6689	86.3895	2.37596	31.1894	46.022	0.221148	0.175684	0.569814
Actr1a_1	5.83937	4.98082	4.73644	4.01795	10.0436	81.8695	82.5284	4.91111	9.56583	9.35375	7.37926	8.14433	84.4825	15.9917	5.18554	28.8986	28.9995	0.308511	0.328578	0.996599
Actr1b_1	3.07533	3.16542	2.48666	2.40894	15.9325	82.7256	82.5857	3.72231	4.89707	9.19913	1.96463	4.375	87.8485	87.38	2.90914	28.7816	45.392	0.276552	0.200858	0.537473
Actr2_1	2.06454	1.47443	2.00714	1.84721	4.7952	85.3306	80.8392	0	3.31571	6.15385	4.2233	2.91241	87.1082	87.0169	1.8487	26.0403	45.3152	0.330119	0.188012	0.485881
Actr3_1	3.41091	1.46232	2.60866	2.07764	3.08334	84.2615	83.3093	1.5311	3.12441	1.86869	2.02055	2.60527	86.9512	85.9632	2.49396	25.608	44.3851	0.35907	0.204827	0.50258
Actr3_2	3.41091	1.46232	2.60866	2.07764	3.08334	84.2615	83.3093	1.5311	3.12441	1.86869	2.02055	2.60527	86.9512	85.9632	2.49396	25.608	44.3851	0.35907	0.204827	0.50258
Actr3b_1	3.8012	7.74015	3.41906	14.9605	33.7719	78.1291	82.6429	40.1736	15.6795	7.71293	2.73104	17.2634	86.3293	85.4049	4.9868	39.0101	47.9322	0.0987947	0.161817	0.698853
Actr5_1	2.81815	3.04762	2.31082	2.75935	5.54571		84.4375		6.98869	1.95534	1.7154	4.21451	50.3171	86.697	2.72553	20.3373	35.736	0.442031	0.22838	0.564947
Actr6_1	6.4639	5.75863	5.01723	4.10792	6.23749	85.6847	84.9458	0.558146	3.81661	1.86556	3.80218	5.48005	89.3171	54.0358	5.74658	26.7452	38.1588	0.405918	0.242074	0.663401
Actr8_1	5.16337	5.8817	5.81762	6.50279	36.1203	40.8333	85.1506	10.9325	4.79798	11.3381	8.27941	10.0513	87.0988	86.7911	5.6209	27.9537	48.0552	0.234411	0.171153	0.3853
Actrt1_1	86.7201	86.6406	86.101	86.7406	86.7604	77.7424	77.8666	87.384	88.8442	87.5587	90.5593	90.6326	80.2393	81.1907	86.4873	84.6996	85.6555	0.547723	0.815751	0.77173
Actrt2_1	81.1588	81.8769	81.894	81.6441	82.688	82.7651	80.3308	85.2456	83.5521	86.2354	89.574	88.9835	84.8055	84.6974	81.6432	83.2087	87.0151	0.235128	0.018643	0.0241239
Actrt3_1	2.24711	2.28198	2.36174	4.39711	6.36259	81.8695	86.785	6.74344	10.2224	5.27864	3.67425	4.28317	85.332	85.9045	2.29694	28.8084	44.7985	0.276614	0.187986	0.551777
Acvr1_1	88.688	88.4547	87.5111	90.5094	91.6699	83.28	84.1607	90.6279	90.4613	90.4501	90.4351	92.3424	89.0352	87.843	88.2179	88.737	89.9139	0.80926	0.211311	0.552127
Acvr1_2	8.03882	5.89833	5.70963	9.58209	16.3486	83.28	84.1607	16.7661	24.8167	35.3797	7.89251	15.7778	89.0352	50.2723	6.54893	38.6191	40.7445	0.130587	0.179952	0.922023
Acvr1b_1	4.75172	6.74761	7.91324	16.5872	12.7534	82.258	85.5702		32.8662	30.6469	13.6834	23.3667	83.1003	83.8129	6.47086	43.447	50.9908	0.0971865	0.102588	0.743016
Acvr1c_1	8.0961	2.71232	2.90607	10.1611	9.29758	83.28	84.1607	88.1915	86.4641	8.61378	6.96938	7.28432	89.0352	87.843	4.5715	52.8813	47.783	0.082779	0.180997	0.853869
Acvr2a_1	2.93334	3.00364	2.77349	2.9992	4.93664	84.7397	84.9651	8.05538	4.58153	3.83426	2.80327	2.73807	40.9091	87.7393	2.90349	27.7303	33.5474	0.318495	0.255557	0.81946
Acvr2b_1	2.09259	2.99966	2.80185	6.20776	28.7013	83.8261	85.0107	3.26797	11.6611	4.29842	4.96358	5.49023	87.5715	86.8403	2.63136	31.8533	46.2164	0.221961	0.18033	0.587053
Acvrl1_1	6.49671	6.54293	5.76924	75.7991	85.6206	82.258	51.5043	81.9119	83.9693	84.0707	46.2487	50.2331	83.1003	83.8129	6.26963	77.8763	65.8487	8.85057e-06	0.00433646	0.242628
Acvrl1_2	33.9992	16.4462	44.9949	75.7991	85.1826	82.258	51.5043	81.9119	83.9693	84.0707	84.2724	82.5526	83.1003	83.8129	31.8134	77.8137	83.4346	0.000753062	0.000706398	0.384407
Acy1_1	6.97461	7.15522	7.09544	6.08547	4.23377	78.3288	77.9026	4.44766	12.4495	2.24599	7.17325	5.83825	80.6983	82.7539	7.07509	26.5277	44.1159	0.384539	0.209063	0.481955
Acy3_1	29.9165	80.3645	81.1337	79.6689	81.8954	83.2195	32.8914	81.6588	83.9154	79.8976	80.8239	81.0788	84.5416	82.9495	63.8049	74.7353	82.3484	0.486986	0.248882	0.443438
Acyp1_1	2.25692	2.04203	3.42503	1.86147	2.25989	31.1708	62.1409	0.624376	1.37363	0.424208	1.70521	2.55732	85.2515	87.5551	2.57466	14.265	44.2673	0.436365	0.207272	0.195095
Acyp2_1	3.79998	4.57336	2.30175	2.32231	6.16171	84.6655	84.0714	88.1352	2.7712	9.42174	4.60345	4.72529	86.6848	87.7612	3.55837	39.6499	45.9437	0.198657	0.193229	0.827147
Ada_1	2.72741	3.42225	2.67242	8.47205	5.63492	82.3214	80.0952	6.4596	31.2254	11.3054	5.80242	6.88478	85.4265	85.8536	2.9407	32.2163	45.9918	0.194346	0.172848	0.583768
Adad1_1	89.6306	89.5989	89.4772	86.3851	87.7188	83.4376	81.8995	90.5813	90.2174	91.0759	90.5862	91.5964	88.7229	88.8257	89.5689	87.3308	89.9328	0.331169	0.679196	0.208526
Adad2_1	81.5887	82.1365	82.0645	88.4006	81.3508	81.3834	76.2049	82.627	84.0489	84.9029	91.7331	91.2003	85.111	87.7251	81.9299	82.7026	88.9424	0.740177	0.0126582	0.0207938
Adal_1	9.01263	6.74644	5.62389	4.19336	21.5986	83.3553	80.4298	4.151	3.74154	3.10659	9.15751	5.92828	86.2968	52.3259	7.12765	28.6537	38.4271	0.358442	0.225842	0.686545
Adam10_1	2.46721	3.31452	3.87225	4.69185	7.17466	83.5897	86.3026	4.37264	7.0925	2.91209	5.64349	4.34143	87.6546	90.0601	3.218	28.0194	46.9249	0.317492	0.187706	0.494198
Adam11_1	17.4935	9.85052	8.96165	26.5038	84.9503	80.3304	42.1783	83.365	87.8336	81.4829	13.8889	87.559	83.5413		12.1019	69.5206	61.6631	0.00463279	0.10855	0.71138
Adam12_1	1.66744	0.929982	3.67163	2.85803	1.27837	83.8051	83.4096	5.4318	7.44166	19.3041	5.09962	7.76819	86.2212	87.6797	2.08969	29.0755	46.6922	0.265452	0.166001	0.508759
Adam15_1	6.30866	5.93332	4.49076	3.39053	5.90909	79.5231	76.8545	1.19048	6.23132	3.66525	4.6275	2.92844	83.5326	83.7936	5.57758	25.252	43.7205	0.389873	0.221099	0.477868
Adam17_1	2.84529	3.29546	3.05559	2.7	7.09419	79.5376	82.9352	0.810185	4.95056	2.46753	1.10671	2.28193	84.866	86.6356	3.06545	25.785	43.7226	0.34574	0.215983	0.510571
Adam18_1	88.6564	89.0251	88.0942	86.6638	87.0983	84.4765	82.7371	88.1989	88.4642	89.0584	89.5014	89.059	86.8017	87.9623	88.5919	86.671	88.3311	0.20249	0.741988	0.218636
Adam19_1	5.21153	8.4134	11.5766	20.3589	19.9566	83.269	83.3984	13.6537	17.0828	13.2488	12.5649	9.42701	86.2637	86.6402	8.40051	35.8526	48.7239	0.196517	0.179254	0.588441
Adam19_2	89.5334	90.1314	89.5723	89.401	87.2154	83.269	83.3984	89.1166	91.2183	89.0826	91.8779	89.9031	86.2637	86.6402	89.7457	87.5288	88.6712	0.26539	0.531663	0.553839
Adam2_1	38.569	32.156	31.7355	28.4547	39.0691	83.5906	84.0913	89.1907	89.7393	90.0598	41.6526	52.1431	86.8068	86.827	34.1535	72.0279	66.8574	0.044009	0.0665897	0.753581
Adam20_1	88.6168	90.4306	87.3981	90.1567	88.9867	84.7227	82.6059	90.8138	89.343	90.158	90.1657	87.4881	86.9742	86.0218	88.8151	88.1124	87.6625	0.728953	0.41028	0.801571
Adam22_1	1.59112	1.9113	2.77307	3.41743	20.8929	84.3083	84.7565	87.7285	4.30512	7.35764	5.13364	8.26019	85.8935	86.6498	2.09183	41.8238	46.4843	0.146639	0.163499	0.866383
Adam22_2	90.2028	90.178	90.2123	90.2769	92.2259	84.3083	84.7565	91.8211	93.3724	93.2319	92.198	92.7907	85.8935	86.6498	90.1977	89.999	89.383	0.933714	0.718825	0.801199
Adam23_1	4.38533	4.55777	3.20245	21.1612	82.062	82.3828	82.6611	87.6389	87.1744	17.0311	9.8673	32.6195	86.5237	85.5932	4.04852	65.7302	53.6509	0.0120716	0.0817103	0.587933
Adam24_1	88.6168	90.4306	87.3981	90.1567	88.9867	84.7227	82.6059	90.8138	89.343	90.158	90.1657	87.4881	86.9742	86.0218	88.8151	88.1124	87.6625	0.728953	0.41028	0.801571
Adam25_1	88.6168	90.4306	87.3981	90.1567	88.9867	84.7227	82.6059	90.8138	89.343	90.158	90.1657	87.4881	86.9742	86.0218	88.8151	88.1124	87.6625	0.728953	0.41028	0.801571
Adam26a_1	90.0949	90.2459	89.4082	90.0613	89.8929	84.6366	84.8627	90.2634	91.2994	91.0615	91.3495	91.1567	88.2256	88.3057	89.9164	88.8683	89.7594	0.558374	0.886368	0.589237
Adam26b_1	90.0949	90.2459	89.4082	90.0613	89.8929	84.6366	84.8627	90.2634	91.2994	91.0615	91.3495	91.1567	88.2256	88.3057	89.9164	88.8683	89.7594	0.558374	0.886368	0.589237
Adam28_1	88.9823	88.3197	88.9831	88.2148	88.1659	81.8119	82.4867	89.0474	88.8225	88.5535	87.9288	90.6683	87.1064	86.1122	88.7617	86.729	87.9539	0.312808	0.521334	0.504146
Adam3_1	88.6564	89.0251	89.1781	88.9165	87.0983	84.4765	82.7371	88.1989	88.4642	89.0584	91.1185	89.059	86.8017	87.9623	88.9532	86.9928	88.7354	0.218386	0.850059	0.250757
Adam30_1	91.2961	89.9503	89.6827	90.4836	88.8143	82.8565	82.4734	91.7477	92.3404	90.5774	89.9039	89.9943	86.1853	86.5405	90.3097	88.4705	88.156	0.479476	0.157755	0.891337
Adam32_1	89.061	41.3733	41.4115	88.2183	89.187	84.4765	82.7371	88.1989	88.4642	89.6397	90.982	89.5988	86.8017	87.9623	57.282	87.2745	88.8362	0.0142981	0.0642964	0.322188
Adam34_1	90.0949	90.2459	89.4082	90.0613	89.8929	84.6366	84.8627	90.2634	91.2994	91.0615	91.3495	91.1567	88.2256	88.3057	89.9164	88.8683	89.7594	0.558374	0.886368	0.589237
Adam39_1	88.6168	90.4306	87.3981	90.1567	88.9867	84.7227	82.6059	90.8138	89.343	90.158	90.1657	87.4881	86.9742	86.0218	88.8151	88.1124	87.6625	0.728953	0.41028	0.801571
Adam5_1	12.6575	29.2801	3.66226	21.5014	20.6301	84.4765	82.7371	88.1989	88.4642	52.1214	31.0888	26.7808	86.8017	87.9623	15.1999	62.5899	58.1584	0.0377763	0.0956401	0.829873
Adam6a_1	83.6162	82.5534	83.5112	80.0739	78.1356	80.2624	76.5251	79.3791	80.8241	81.7996	81.3995	82.1573	83.4348	82.9702	83.2269	79.5714	82.4904	0.00925019	0.275883	0.0139257
Adam6b_1	83.6162	82.5534	83.5112	80.0739	78.1356	80.2624	76.5251	79.3791	80.8241	82.8401	81.3995	82.1573	83.4348	82.9702	83.2269	79.72	82.4904	0.0204826	0.275883	0.0302105
Adam7_1	88.9823	88.3197	88.9831	88.2148	88.1659	81.8119	82.4867	89.0474	88.8225	88.5535	87.9288	90.6683	87.1064	86.1122	88.7617	86.729	87.9539	0.312808	0.521334	0.504146
Adam8_1	85.4981	85.1749	84.7844	84.5353	89.1709	81.8311	81.6101	90.8202	90.2691	90.7325	88.6865	88.3284	86.5335	86.0073	85.1525	86.9956	87.3889	0.484082	0.0379213	0.862124
Adam9_1	2.92999	3.48896	3.05792	4.32346	5.34652	84.4765	50.8539	2.98039	4.59926	3.34556	3.18489	6.62579	86.8017	87.9623	3.15896	22.2751	46.1437	0.353841	0.187753	0.3451
Adam9_2	2.92999	3.48896	3.05792	4.32346	5.34652	84.4765	50.8539	2.98039	4.59926	3.34556	3.18489	6.62579	86.8017	87.9623	3.15896	22.2751	46.1437	0.353841	0.187753	0.3451
Adamdec1_1	88.9823	88.3197	88.9831	88.2148	88.1659	81.8119	82.4867	89.0474	88.8225	88.5535	87.9288	90.6683	87.1064	86.1122	88.7617	86.729	87.9539	0.312808	0.521334	0.504146
Adamts1_1	2.6328	2.11467	1.95162	5.53441	23.1492	83.4083	83.6438	6.75581	1.31648	7.99073	3.33231	5.04598	87.7368	88.0711	2.23303	30.257	46.0465	0.240897	0.186075	0.555466
Adamts10_1	9.74145	6.08105	10.7105	27.6497	46.0735	84.0511	83.1783	85.9671	86.8371	22.7497	29.541	9.06205	85.1544	86.5426	8.84432	62.3581	52.575	0.0153946	0.119288	0.646449
Adamts12_1	8.48063	10.8868	19.7872	18.3261	45.4934	83.8469	27.636	87.563	85.4364	5.86221	25.6762	34.9399	86.0208	85.2356	13.0515	50.5948	57.9681	0.110462	0.0668793	0.737074
Adamts13_1	83.3686	82.5091	83.6557	80.9177	81.8783	77.3628	79.4477	84.2338	80.644	80.9154	82.9567	83.2755	86.2765	85.898	83.1778	80.7714	84.6017	0.0960336	0.237581	0.0132904
Adamts14_1	12.0941	12.8993	16.3521	84.8716	84.8423	80.8527	83.3603	44.2534	88.0653	87.2239	5.87836	9.8002	86.4275	84.9375	13.7818	79.0671	46.7609	0.000111854	0.270535	0.108171
Adamts16_1	15.1353	13.0408	14.1977	14.5435	16.9341	80.8244	82.8838	16.0572	17.1779	22.4622	15.2389	13.9816	87.4612	85.291	14.1246	35.8404	50.4932	0.282533	0.198209	0.522674
Adamts17_1	3.59619	4.52309	2.90103	3.98591	42.1537	82.8131	83.8156	2.06044	3.58612	4.35289	3.29342	2.77641	89.0947	87.3312	3.67344	31.824	45.6239	0.249244	0.208984	0.612831
Adamts18_1	7.91755	2.19592	1.76755	5.43112	2.62984	83.0921	84.2585	15.548	10.5627	13.4889	3.21201	36.3576	86.2331	87.6408	3.96034	30.7159	53.3609	0.254885	0.0982928	0.367171
Adamts19_1	3.11509	3.52485	2.95549	5.95904	0.989011	83.4949	88.3552	0.963636	20.2398	4.58217	3.53613	4.25758	87.8687	87.7543	3.19848	29.2262	45.8542	0.299975	0.196872	0.548615
Adamts2_1	2.76255	2.79218	2.2488	3.68089	9.79458	81.9548	14.2562		13.3101		3.80559	10.4872	86.2637	86.2555	2.60118	24.5993	46.703	0.29732	0.164215	0.422241
Adamts2_2	2.76255	2.79218	2.2488	3.68089	9.79458	81.9548	14.2562	2.31641	13.3101	14.6349	3.80559	10.4872	86.2637	86.2555	2.60118	19.9926	46.703	0.325352	0.164215	0.252023
Adamts20_1	4.4534	2.69532	5.43004	5.66545	11.8749	85.3931	83.7473	2.74637	2.8772	6.73935	8.74226	8.84863	88.6385	87.7768	4.19292	28.4348	48.5015	0.322593	0.1634	0.455763
Adamts3_1	6.28514	11.2613	5.76398	10.7463	10.3105	82.8403	85.2245	16.993	38.7135	46.649	3.75918	7.63492	87.1673	86.9769	7.77014	41.6396	46.3846	0.115719	0.22422	0.845387
Adamts4_1	9.0722	8.05602	9.52166	19.2481	14.4643	45.6818	83.5159	33.2892	21.1774	21.9792	23.548	19.0956	86.3497	86.533	8.88329	34.1937	53.8816	0.117498	0.0993143	0.312215
Adamts5_1	6.31854	4.28701	5.15247	6.41998	2.2184	8.75058	83.6438	6.32867	20.9479	8.88231	7.52016	6.58472	87.7368	88.0711	5.25267	19.5988	47.4782	0.429325	0.186878	0.245287
Adamts6_1	2.81187	2.92673	3.60341	2.64587	5.35487	83.9215	88.044	5.63736	8.84224	11.2839	3.70325	4.98111	24.9252		3.114	29.39	11.2032	0.289671	0.304612	0.461861
Adamts7_1	4.12572	2.50992	2.18262	5.91156	9.3171	85.1776	80.4917	2.96995	15.744	8.04378	6.07823	16.1586	87.0787	88.5045	2.93942	29.6651	49.455	0.256043	0.137291	0.443191
Adamts8_1	3.8478	4.81708	3.80138	1.5519	10.3571	84.4621	83.555	25.2053	51.0483	2.29167	3.46902	13.4704	86.2964	87.1186	4.15542	36.9245	47.5886	0.169872	0.166466	0.677402
Adamtsl1_1	7.88334	6.99675	9.17741	13.5517	15.5385	83.4212	82.8883	23.3683	3.79859	6.42857	11.1367	10.8021	86.9832	86.3854	8.01917	32.7136	48.8269	0.272195	0.175493	0.51732
Adamtsl1_2	8.12739	2.8806	7.13144	7.12719	3.71241	83.4212	82.8883	14.2739	7.82615	6.18056	4.6343	21.4716	86.9832	86.3854	6.04648	29.3471	49.8686	0.321945	0.1465	0.423621
Adamtsl1_3	87.8088	87.8183	88.0608	85.0696	87.3667	83.4212	43.9073	88.0743	87.8936	87.0692	89.2577	87.335	86.9832	86.3854	87.896	80.4003	87.4903	0.46052	0.606139	0.414731
Adamtsl2_1	4.47114	23.2433	25.5133	33.5575	30.5154	77.3628	79.4477	79.9228	35.4695	82.4955	47.3388	40.195	86.2765	85.898	17.7426	59.8244	64.9271	0.0262246	0.0291979	0.750954
Adamtsl3_1	2.81128	2.90779	3.16714	1.68613	7.26077	82.8659	81.8249	5.00262	7.98341	4.16221	3.22602	22.6225	85.5825	86.3606	2.96207	27.2551	49.4479	0.312254	0.126593	0.393484
Adamtsl4_1	7.54218	4.82971	4.62516	6.00138	78.4995	84.5113	84.2862	36.3756	15.5128	84.9575	13.5594	36.072	32.9339	89.6767	5.66569	55.7349	43.0605	0.0451194	0.110729	0.57156
Adamtsl5_1	20.8834	12.607	21.0899	29.9866			75.6518	18	37.8867	27.197	24.1361	24.8485	84.5348	76.9406	18.1935	37.7444	52.615	0.197225	0.136842	0.442426
Adap1_1	4.79115	2.95621	3.14419	21.5395	45.4926	84.5665	73.9225	31.665	36.3643	10.1452	9.1939	89.0177	85.3711	84.8576	3.63051	43.3851	67.1101	0.039598	0.0391239	0.259022
Adap2_1	8.31063	8.50616	8.36825	20.0805	81.8335	85.9101	84.067	87.8689	86.6115	82.4641	17.8658	86.9151	85.8006	85.495	8.39501	75.548	69.0191	0.00181173	0.0299474	0.719473
Adar_1	4.79825	3.95893	2.82633	6.53569	11.4917	79.5231	80.7075	8.08916	18.3965	80.8014	4.5532	12.6152	83.5326	83.7936	3.86117	40.7921	46.1237	0.135166	0.161303	0.833858
Adar_2	7.53383	7.80966	5.12045	7.76743	25.2816	79.5231	80.7075	43.4257	5.11757	3.78568	7.14154	8.85913	83.5326	83.7936	6.82131	35.0869	45.8317	0.19914	0.19175	0.657348
Adar_3	90.1628	89.7244	89.8313	90.9709	90.7821	79.5231	80.7075	91.6209	90.21	90.5508	92.4317	93.5989	83.5326	83.7936	89.9062	87.7665	88.3392	0.515067	0.646032	0.86721
Adarb1_1	3.07928	2.6352	3.01938	4.81974	9.28491	85.1911	82.2415	5.9338	8.27017	5.31583	6.38449	9.32284	84.5348	85.2623	2.91129	28.7224	46.3761	0.284009	0.159648	0.499567
Adarb1_2	88.2191	87.8534	88.341	86.8632	87.3281	85.1911	82.2415	89.5313	89.6214	90.0191	90.8772	91.1455	84.5348	85.2623	88.1378	87.2565	87.9549	0.616604	0.933988	0.726265
Adarb2_1	5.37594	5.39522	5.39482	2.41375	3.46391	85.1458	82.6193	3.62957	86.3415	9.74242	3.9012	5.93455	86.2255	85.9268	5.38866	39.0509	45.497	0.22443	0.207641	0.821154
Adat1_1	10.0596	12.6846	6.02725	11.0384	5.78209	83.0921	85.0555	1.46853	6.53261	22.1323	11.8368	2.20925	87.3448	86.7967	9.59047	30.7288	47.0469	0.367831	0.231162	0.535155
Adat2_1	2.64317	6.31504	7.35867	7.9022	10.599	85.5458	87.1043	44.0018	2.25279	6.19589	3.66361	7.2981	88.732	87.1838	5.43896	34.8003	46.7194	0.230414	0.203285	0.656547
Adat2_2	2.64317	6.31504	7.35867	7.9022	10.599	85.5458	87.1043	44.0018	2.25279	6.19589	3.66361	7.2981	88.732	87.1838	5.43896	34.8003	46.7194	0.230414	0.203285	0.656547
Adat3_1	3.55271	3.13405	2.72072	2.03571	82.84	11.2963	79.8459	0	2.20106	4.11957	1.79686	2.31873	84.5348	76.9406	3.13583	26.0484	41.3977	0.341963	0.214738	0.561615
Adck1_1	3.03263	2.71755	2.43206	4.91121	9.20223	82.4592	84.6939	13.6081	3.61097	7.41124	8.81371	12.3877	85.989	83.9797	2.72741	29.4138	47.7925	0.263668	0.136531	0.473385
Adck1_2	3.03263	2.71755	2.43206	4.91121	9.20223	82.4592	84.6939	13.6081	3.61097	7.41124	8.81371	12.3877	85.989	83.9797	2.72741	29.4138	47.7925	0.263668	0.136531	0.473385
Adck2_1	8.3829	3.56726	3.11607	7.61808	9.68049	82.2862	84.0093	24.053	7.1114	19.3664	5.87144	10.1904	86.8888	86.8848	5.02208	33.4464	47.4589	0.206166	0.176703	0.576284
Adck5_1	3.30693	3.9413	4.04393	3.93641	3.80952	80.2167	80.3649	48.7683	16.653	86.7126	4.36559	6.64543	85.8671	87.5746	3.76405	45.7802	46.1132	0.097511	0.187503	0.989911
Adcy1_1	4.2512	5.04143	4.5073	7.14501	80.3307	82.1966	82.0303	15.8678	8.41856	8.70249	8.22123	12.7837	87.301	87.4158	4.59998	40.6702	48.9304	0.153867	0.152378	0.752025
Adcy10_1	88.6204	88.8363	88.8936	89.3177	89.3784	84.5029	82.7009	89.9721	90.1125	90.2894	90.5835	90.7284	86.7661	87.1074	88.7834	88.0391	88.7964	0.69816	0.992311	0.67813
Adcy2_1	5.79466	7.2411	9.09569	5.16647	24.002	82.2572	83.514	8.8716	25.9971	12.87	7.46488		86.0755	85.9974	7.37715	34.6683	59.8459	0.213674	0.115849	0.353259
Adcy3_1	1.83742	2.13146	2.94562	4.49566	90.9444	83.7985	84.1921	93.2492	12.616	7.87879	7.60518	7.77045	86.5664	84.2923	2.30483	53.8821	46.5586	0.0785409	0.156568	0.794356
Adcy3_2	1.83742	2.13146	2.94562	4.49566	90.9444	83.7985	84.1921	93.2492	92.7666	7.87879	7.60518	7.77045	86.5664	84.2923	2.30483	65.3322	46.5586	0.0317148	0.156568	0.494581
Adcy4_1	9.42296	8.70868	19.4782	11.5117	21.5889	82.2101	81.3009	26.7923	20.3165	10.9106	18.695	23.4522	87.2947	84.9727	12.5366	36.3759	53.6037	0.243641	0.126864	0.435336
Adcy5_1	6.22953	4.9076	3.84145	10.1837	14.7107	84.4743	84.9214	10.4976	22.7293	6.48444	4.39524	4.69185	87.7352	86.345	4.99286	33.4288	45.7918	0.215721	0.207413	0.632815
Adcy6_1	15.2899	13.8739	12.8202	18.3753	19.515	13.5	31.8328	9.97617	9.01412	12.3559	11.9431	15.1593	82.6788	85.7395	13.9947	16.367	48.8802	0.629291	0.208448	0.062764
Adcy7_1	87.6136	86.0928	84.5368	88.8907	87.662	85.3775	84.929	92.0004	91.5773	89.2037	89.9654	87.5772	86.499	88.8428	86.0811	88.5201	88.2211	0.196358	0.124481	0.847672
Adcy7_2	87.6136	86.0928	84.5368	88.8907	87.662	85.3775	84.929	92.0004	91.5773	89.2037	89.9654	87.5772	86.499	88.8428	86.0811	88.5201	88.2211	0.196358	0.124481	0.847672
Adcy7_3	6.56643	5.73301	3.62276	46.931	87.662	85.3775	84.929	11.6625	43.385	89.2037	17.6036	18.0616	86.499	88.8428	5.3074	64.1644	52.7518	0.0119099	0.103593	0.605629
Adcy7_4	6.56643	5.73301	3.62276	46.931	87.662	85.3775	84.929	11.6625	43.385	89.2037	17.6036	18.0616	86.499	88.8428	5.3074	64.1644	52.7518	0.0119099	0.103593	0.605629
Adcy8_1	3.85841	5.44897	3.40818	13.9156	22.0125	84.7689	83.3712	11.4895	18.1854	12.7124	9.59651	17.7403	87.6238	87.3644	4.23852	35.2079	50.5813	0.161308	0.126466	0.522756
Adcy9_1	3.4493	3.83765	4.54056	7.947	85.4772	83.5105	82.3944	3.92656	9.77972	4.44528	4.87073	4.30648	86.154	85.767	3.9425	39.6401	45.2746	0.186681	0.197167	0.840209
Adcyap1_1	4.61457	3.95486	4.10841	4.54178	5.76545	83.1998	84.2995	4.5413	8.10043	7.41343	5.49071	6.26008	87.275	87.397	4.22595	28.266	46.6057	0.319836	0.18824	0.495436
Adcyap1r1_1	2.22419	3.07521	3.42293	6.21355	4.63925	79.0301	77.6429	0.723871	6.04833	7.28495	7.55841	12.363	80.9777	84.8333	2.90744	25.9404	46.4331	0.313796	0.141667	0.412907
Adcyap1r1_2	85.5757	85.0086	85.6952	82.6625	83.6351	79.0301	77.6429	88.5743	87.8447	86.2877	87.4305	87.7385	80.9777	84.8333	85.4265	83.6682	85.245	0.506624	0.926033	0.534534
Add1_1	6.18073	5.81322	7.93202	7.48034	6.24689	82.4949	50.2894	4.77503	6.49105	7.05399	5.55227	8.42691	86.8919	86.4984	6.64199	23.5474	46.8424	0.384183	0.200013	0.335718
Add1_2	6.18073	5.81322	7.93202	7.48034	6.24689	82.4949	50.2894	4.77503	6.49105	7.05399	5.55227	8.42691	86.8919	86.4984	6.64199	23.5474	46.8424	0.384183	0.200013	0.335718
Add2_1	3.53991	2.25478	3.59718	7.71847	12.028	78.3813	80.9068	8.04998	9.61412	4.07293	3.39105	7.77299	84.311	85.5029	3.13062	28.6817	45.2445	0.255458	0.181152	0.513926
Add2_2	88.6931	87.9685	86.8075	86.8478	89.3659	78.3813	80.9068	91.9235	91.4037	92.6825	21.9406	17.089	84.311	85.5029	87.8231	87.3588	52.2109	0.894668	0.172317	0.0331347
Add3_1	3.74098	2.54355	2.47395	19.1361	15.9701	31.6018	82.1742	10.3786	12.1971	13.8772	10.7444	13.1512	85.7269	86.9133	2.91949	26.4764	49.1339	0.161397	0.128658	0.293488
Add3_2	3.74098	2.54355	2.47395	19.1361	15.9701	31.6018	82.1742	10.3786	12.1971	13.8772	10.7444	13.1512	85.7269	86.9133	2.91949	26.4764	49.1339	0.161397	0.128658	0.293488
Add3_3	88.1043	86.1369	88.3381	83.5401	79.6638	31.6018	82.1742	45.1721	83.003	47.6783	68.1978	79.6723	85.7269	57.7999	87.5264	64.6905	72.8492	0.125234	0.10245	0.522603
Adgb_1	12.9752	11.0393	11.3586	14.8292	39.0818	83.6984	85.4362	87.3006	19.4056	22.0566	11.7913	22.9671	88.7407	87.2347	11.791	50.2583	52.6834	0.0933903	0.152904	0.91761
Adgra1_1	8.80629	10.2914	9.3872	10.733	35.3782	81.8311	81.6101	24.8114	43.9828	12.4539	8.71145	13.0735	86.5335	86.0073	9.49495	41.5429	48.5814	0.110215	0.18979	0.755806
Adgra1_2	81.3674	79.1554	82.3174	76.1954	88.7041	81.8311	81.6101	83.7479	81.787	77.456	86.3602	86.1246	86.5335	86.0073	80.9467	81.6188	86.2564	0.796563	0.00114381	0.0552595
Adgra2_1	4.11178	2.69175	2.62511	8.43146	12.8556	83.6975	83.0765	40.6514	11.258	16.4195	13.2366	17.8138	86.8017	87.164	3.14288	36.6271	51.254	0.134682	0.106078	0.537324
Adgra3_1	3.16493	1.87161	2.39762	6.42241	7.42642	84.3014	39.4444	17.4545	7.13035	4.80769	3.40434	6.6221	87.0118	87.4324	2.47805	23.8553	46.1177	0.257069	0.181031	0.354535
Adgrb1_1	3.74597	2.2556	4.8641	38.9332	82.7763	81.9708	81.8877	86.0651	87.9776	86.8302	1.07134	91.6312	85.8671	87.5746	3.62189	78.063	66.5361	9.7998e-05	0.0592182	0.54137
Adgrb1_2	80.9007	79.2964	79.6753	82.0744	82.7763	81.9708	81.8877	86.0651	87.9776	86.8302	90.1609	91.6312	85.8671	87.5746	79.9575	84.226	88.8085	0.02835	0.0024993	0.0208163
Adgrb1_3	2.90558	3.68734	3.23717	10.9828	21.0327	81.9708	81.8877	9.19192	9.09445	5.43786	6.18003	10.0393	85.8671	87.5746	3.27669	31.3712	47.4153	0.214535	0.161384	0.524978
Adgrb1_4	2.90558	3.68734	3.23717	10.9828	21.0327	81.9708	81.8877	9.19192	9.09445	5.43786	6.18003	10.0393	85.8671	87.5746	3.27669	31.3712	47.4153	0.214535	0.161384	0.524978
Adgrb2_1	5.56498	5.68258	5.3742	11.2383	7.003	79.2154	80.5944	29.4141	33.9828	25.6365	16.3349	20.0659	85.6139	87.4794	5.54058	38.1549	52.3735	0.107285	0.101385	0.515577
Adgrb2_2	83.6023	82.1355	83.7873	83.0694	83.2797	79.2154	80.5944	88.2538	91.7138	91.6679	90.3258	88.2583	85.6139	87.4794	83.175	85.3992	87.9193	0.49187	0.0120672	0.379009
Adgrb3_1	2.04782	4.42008	2.98401	11.7462	18.6764	84.7292	84.7231	11.9414	15.4773	22.2547	8.91476	18.4206	88.5235	88.0185	3.15064	35.6498	50.9693	0.145609	0.120644	0.5273
Adgrb3_2	8.65926	6.13666	6.54464	6.81174	5.9192	84.7292	84.7231	7.39029	7.30754	8.42893	3.18243	2.74642	88.5235	88.0185	7.11352	29.33	45.6177	0.354879	0.243694	0.551404
Adgrd1_1	84.4043	82.3014	83.5332	79.2756	78.2587		80.3285	81.9687	87.0853	83.5981	83.8592	85.4139	87.2672	85.3553	83.413	81.7525	85.4739	0.427799	0.0871208	0.0648521
Adgre1_1	87.5869	87.2526	87.1557	83.3174	83.7721	83.8922	83.2786	86.2912	87.2164	85.9994	87.0276	86.8733	85.0655	87.4023	87.3317	84.8239	86.5922	0.0331106	0.290518	0.0850908
Adgre4_1	87.0152	86.318	86.494	84.4586	84.526	80.6455	82.2638	87.3188	83.9256	85.1885	87.6068	87.6352	86.2746	87.4023	86.609	84.0467	87.2297	0.0798763	0.199448	0.0188478
Adgre4_2	87.0152	86.318	86.494	84.4586	84.526	80.6455	82.2638	87.3188	83.9256	85.1885	87.6068	87.6352	86.2746	87.4023	86.609	84.0467	87.2297	0.0798763	0.199448	0.0188478
Adgre5_1	5.8973	4.72749	5.5783	8.7666	34.2347	82.7048	81.7402	23.0259	86.6591	12.8365	3.40968	9.61286	87.0745	86.9021	5.40103	47.1383	46.7498	0.0823134	0.193425	0.987768
Adgrf1_1	91.2282	90.3095	89.5973	83.986	88.7793	83.4151	83.0238	89.3619	90.7419	87.1619	87.9879	92.44	87.5559	87.1093	90.3783	86.6386	88.7733	0.0851867	0.337602	0.276859
Adgrf2_1	18.7316	39.3807	15.2034	11.3897	89.7131	83.4151	83.0238	88.1275	89.5978	91.3241	14.6504	49.9784	87.5559	87.1093	24.4386	76.6559	59.8235	0.0192859	0.162015	0.40968
Adgrf4_1	89.8832	90.1364	88.9748	82.3139	89.7131	83.4151	83.0238	88.1275	89.5978	91.3241	85.108	91.8988	87.5559	87.1093	89.6648	86.7879	87.918	0.237078	0.3557	0.616756
Adgrf5_1	85.0213	86.4726	84.0041	84.9115	84.218	83.4151	83.0238	82.2245	88.6822	87.1619	88.1894	87.8934	87.5559	87.1093	85.166	84.8053	87.687	0.811	0.0123153	0.0406697
Adgrf5_2	85.0213	86.4726	84.0041	84.9115	84.218	83.4151	83.0238	82.2245	88.6822	87.1619	88.1894	87.8934	87.5559	87.1093	85.166	84.8053	87.687	0.811	0.0123153	0.0406697
Adgrg1_1	23.8169	22.7179	19.778	77.9477	82.4866	80.5244	80.7629	84.3209	89.4434	82.9827	48.6915	86.349	87.0974	86.0638	22.1043	82.6384	77.0504	4.48697e-09	0.00450812	0.450975
Adgrg1_2	17.1572	30.2931	29.8001	30.4539	82.4866	80.5244	80.7629	84.3209	30.6405	27.8134	81.1998	41.7362	87.0974	86.0638	25.7501	59.5718	74.0243	0.0811816	0.0151523	0.399904
Adgrg1_3	17.1572	30.2931	29.8001	30.4539	82.4866	80.5244	80.7629	84.3209	30.6405	27.8134	81.1998	41.7362	87.0974	86.0638	25.7501	59.5718	74.0243	0.0811816	0.0151523	0.399904
Adgrg2_1	27.6542	19.2153	19.5473	87.1313	88.705	80.016	79.0213	87.7089	87.9037	87.4929	90.2939	90.6017	82.4917	82.791	22.1389	85.4256	86.5446	2.28663e-08	9.07282e-06	0.682486
Adgrg2_2	87.2388	87.5769	86.5592	88.584	88.705	80.016	79.0213	87.7089	87.9037	87.4929	90.2939	90.6017	82.4917	82.791	87.1249	85.6331	86.5446	0.570529	0.837123	0.743685
Adgrg3_1	85.0354	85.6805	83.1843	84.456	82.151	80.5244	80.7629	84.3209	85.3621	82.9827	86.5113	88.4546	87.0974	86.0638	84.6334	82.9372	87.0318	0.198808	0.0410661	0.00331018
Adgrg5_1	81.8372	80.5629	79.5652	79.8345	83.4918	80.5244	80.7629	82.708	81.3665	81.6038	84.2458	80.6896	87.0974	86.0638	80.6551	81.4703	84.5241	0.368872	0.0785037	0.0324626
Adgrg6_1	5.53688	5.10978	4.80607	11.5843	27.2628	85.5458	87.3496	7.5303	8.29218	6.17318	9.14041	7.52525	88.732	87.1838	5.15091	33.3912	48.1454	0.236594	0.174832	0.572333
Adgrg7_1	46.7879	87.3259	41.2274	30.1095	36.5789	86.0155	86.1066	86.4858	86.8317	86.718	45.3532	41.4531	87.2015	88.0838	58.4471	71.2637	65.5229	0.491648	0.730452	0.731231
Adgrl1_1	8.92835	3.85031	8.32354	14.1922		82.7048	81.7402		28.9636	19.8209	14.3947	10.1116	87.0745	86.9021	7.03407	45.4844	49.6207	0.106737	0.156866	0.876268
Adgrl1_2	8.92835	3.85031	8.32354	14.1922		82.7048	81.7402		28.9636	19.8209	14.3947	10.1116	87.0745	86.9021	7.03407	45.4844	49.6207	0.106737	0.156866	0.876268
Adgrl2_1	2.00778	0.689058	1.78467	6.74917	9.06783	21.2397	55.0413	12.3543	8.27614	8.05565	4.47597	10.1114	84.6527	87.9224	1.49384	17.2549	46.7906	0.167522	0.154621	0.15005
Adgrl3_1	4.97094	7.29407	5.71615	4.03409	4.29659	85.6254	45.0909	10.5048	8.43212	6.65398	3.53078	4.594	88.7705	87.0357	5.99372	23.5197	45.9827	0.371436	0.221554	0.366495
Adgrl3_2	4.97094	7.29407	5.71615	4.03409	4.29659	85.6254	45.0909	10.5048	8.43212	6.65398	3.53078	4.594	88.7705	87.0357	5.99372	23.5197	45.9827	0.371436	0.221554	0.366495
Adgrl3_3	4.97094	7.29407	5.71615	4.03409	4.29659	85.6254	45.0909	10.5048	8.43212		3.53078	4.594	88.7705	87.0357	5.99372	26.3307	45.9827	0.335878	0.221554	0.462495
Adgrl4_1	10.6298	7.5602	12.2086	4.65202	11.7566	86.6165	85.8883	15.6777	6.63884	6.47288	14.882	21.9189	87.8657	87.3189	10.1328	31.1004	52.9964	0.381473	0.130596	0.389088
Adgrv1_1	13.7166	12.3491	13.0877	12.8296	27.4683	30.8575	84.2489	19.8854	15.1049	18.6356	13.3023	18.8608	32.5758	51.411	13.0511	29.8615	29.0375	0.29007	0.172443	0.954715
Adgrv1_2	29.1548	16.185	35.066	35.9788	36.3972	87.0935	84.2489	90.9518	91.0801	91.1793	90.2048	92.065	88.1154	89.1018	26.8019	73.8471	89.8718	0.0176925	4.42804e-05	0.257135
Adh1_1	87.5708	87.4803	87.8094	83.1438	89.0358	83.3309	83.3531	87.3862	88.7428	89.6821	86.7775	87.0771	88.2068	86.808	87.6202	86.3821	87.2174	0.507617	0.367376	0.602411
Adh4_1	88.7644	88.9564	88.9115	83.1438	88.5821	83.3309	83.3531	88.8053	90.204	90.0664	86.887	87.0771	88.2068	86.808	88.8774	86.7837	87.2447	0.324252	0.00845393	0.795041
Adh5_1	3.47847	4.59305	4.21495	3.19601	1.13538	83.3309	83.3531	1.77318	7.90194	2.50507	1.08943	3.45832	88.2068	86.808	4.09549	26.1708	44.8906	0.372661	0.220164	0.502449
Adh6a_1	88.7644	88.9564	88.9115	83.1438	88.5821	83.3309	83.3531	88.8053	90.204	90.0664	86.887	87.0771	88.2068	86.808	88.8774	86.7837	87.2447	0.324252	0.00845393	0.795041
Adh6b_1	88.7644	88.9564	88.9115	83.1438	88.5821	83.3309	83.3531	88.8053	90.204	90.0664	86.887	87.0771	88.2068	86.808	88.8774	86.7837	87.2447	0.324252	0.00845393	0.795041
Adh6-ps1_1	88.7644	88.9564	88.9115	83.1438	88.5821	83.3309	83.3531	88.8053	90.204	90.0664	86.887	87.0771	88.2068	86.808	88.8774	86.7837	87.2447	0.324252	0.00845393	0.795041
Adh7_1	87.8408	88.2677	88.127	80.4829	86.5671	83.3309	83.3531	86.5554	88.2743	89.4192	84.5197	86.0018	88.2068	86.808	88.0785	85.4261	86.3841	0.197568	0.124129	0.588712
Adhfe1_1	4.76887	4.17845	4.46941	9.24533	8.32192		83.7159	3.49884	6.94745	13.9134	10.0105	6.3945	86.4697	86.5555	4.47225	20.9405	47.3576	0.402687	0.169962	0.300286
Adi1_1	5.46175	7.8888	5.67585	5.35878	80.73	82.5262	81.8624	11.8787	1.06061	30.6214	7.90668	10.0724	87.1728	86.0278	6.34213	42.0054	47.7949	0.157593	0.178848	0.824986
Adig_1	86.9047	87.9141	87.435	89.303	89.5773	81.1871	83.766	90.0803	91.3181	90.3784	89.8337	89.9553	86.8507	84.2989	87.418	87.9443	87.7346	0.825817	0.852521	0.926331
Adipoq_1	86.0502	87.2413	83.9068	84.5357	85.0583	82.3482	84.0479	83.8257	85.7458	84.7715	88.5254	87.8161	86.9935	87.165	85.7327	84.3333	87.625	0.146766	0.0933352	0.000429126
Adipor1_1	3.55939	3.37507	4.47415	16.9493	13.1474	81.0921	82.3207	9.13877	7.82814	9.50175	6.31829	7.67229	42.6971	86.2329	3.80287	31.4255	35.7301	0.216963	0.211171	0.851178
Adipor1_2	3.55939	3.37507	4.47415	16.9493	13.1474	81.0921	82.3207	9.13877	7.82814	9.50175	6.31829	7.67229	42.6971	86.2329	3.80287	31.4255	35.7301	0.216963	0.211171	0.851178
Adipor2_1	5.47138	4.8999	5.35336	1.72901	3.77709	83.9141	85.0437	1.47306	2.39511	2.30215	5.16061	5.46977	86.6368	83.6176	5.24155	25.8049	45.2212	0.415706	0.202551	0.481462
Adk_1	4.99147	3.7298	3.3345	5.59307	8.83233	82.9798	84.3111	3.36448	2.51301	3.88535	5.75873	7.24532	84.0805	87.0354	4.01859	27.3542	46.03	0.340322	0.180677	0.486201
Adm_1	4.44409	3.83121	4.1287	6.14516	9.78874		83.7498	7.45328	10.0292	9.52074	5.21346	6.76752	88.0442	86.9051	4.13466	21.1145	46.7326	0.385847	0.1865	0.32304
Adnp_1	1.37004	1.39649	1.40057	0.107527	9.15107	81.5281	81.0358	0.826446	1.97811	1.31313	11.3283	24.2669		85.4997	1.38903	25.1343	40.365	0.331937	0.163603	0.584726
Adnp_2	88.2246	87.7853	88.7123	76.3234	77.9542	81.5281	81.0358	80.8115	77.1938	74.0568	84.2577	84.176	88.1978	85.4997	88.2408	78.4148	85.5328	0.000393829	0.0623576	0.00154219
Adnp2_1	7.50325	5.34843	4.14815	3.06232	4.08812	85.0728	84.091	1.72376	5.8943	3.18215	9.81697	8.1174	87.8584	88.8443	5.66661	26.7306	48.6592	0.398869	0.173909	0.423692
Ado_1	2.07015	3.24682	1.56548	2.22119	2.27841	82.035	82.8151	2.33722	2.93929	3.25124	6.26835	10.0185	87.5948	86.6935	2.29415	25.4111	47.6438	0.349779	0.153907	0.412707
Adora1_1	7.00709	6.93231	6.41039	11.3897	46.8226	82.0639	82.3207	5.79394	15.3309	0.757576	9.75487	9.38076	85.7588	86.2329	6.78326	34.9256	47.7818	0.221357	0.177105	0.607959
Adora2a_1	4.38078	3.76891	3.9932	10.757	87.765	86.9285	84.8838	12.0749	7.26604	3.97892	8.08616	2.122	88.2621	85.2623	4.04763	41.9506	45.9331	0.167527	0.194102	0.887531
Adora2a_2	4.38078	3.76891	3.9932	10.757	87.765	86.9285	84.8838	12.0749	7.26604		8.08616	2.122	88.2621	85.2623	4.04763	48.2792	45.9331	0.120941	0.194102	0.936189
Adora2b_1	2.19362	2.85555	2.30858	9.58528	6.63278	85.0324	28.5089	3.70388	9.77764	3.41753	4.04202	5.89337	85.0156	83.9348	2.45259	20.9512	44.7214	0.324977	0.180399	0.317374
Adora3_1	87.6685	88.1334	88.2498	85.6343	84.3946	82.4519	84.1668	87.17	89.1263	87.0976	89.0862	91.1005	85.1405	85.5275	88.0172	85.7202	87.7137	0.127433	0.865762	0.231191
Adpgk_1	2.22898	2.85445	2.75645	4.56581	4.9196	82.1303	82.6195	5.93202	5.15776	0.435606	6.26194	8.67136	86.8057	87.6884	2.61329	26.5372	47.3569	0.325113	0.161617	0.438568
Adprh_1	3.91764	2.43813	3.78071	5.25326	6.94444	83.6736	82.7064	2.30769	0.297619	3.7566	4.72661	6.2386	85.864	86.9342	3.37883	26.4199	45.9409	0.349968	0.184279	0.473513
Adprhl1_1	89.6964	88.9516	88.025	87.397	89.5626	83.4878	84.0437	88.8622	88.0481	88.1818	41.1959	88.9366	87.1412	87.0734	88.891	87.0833	76.0868	0.246512	0.395328	0.228486
Adprhl2_1	2.83666	2.0696	3.40526	1.8391	26.6002		82.7859	10.0714	5.55556	3.83747	4.33533	4.59171	86.8727	86.2054	2.77051	21.7816	45.5013	0.341788	0.187988	0.362832
Adprm_1	3.74226	3.44186	3.53326	4.34768	8.21574	82.9951	84.1759	0.863095	6.08223	1.63931	3.90867	3.2695	87.2073	87.2923	3.57246	26.9027	45.4194	0.343841	0.202966	0.501663
Adra1a_1	4.72032	5.21116	5.0136	6.2262	10.3772	83.5906	84.0913	8.52155	5.42227	7.71395	4.96903	5.69199	86.8068	86.827	4.98169	29.4204	46.0737	0.303748	0.199883	0.530732
Adra1b_1	4.07296	3.80386	5.63372	10.2353	7.24095	81.5847	81.5086	82.2438	81.9007	16.635	7.168	43.3111	86.2637	85.51	4.50351	51.6213	55.5632	0.0702241	0.072363	0.871656
Adra1b_2	85.2974	86.5662	84.4242	84.0366	86.1205	81.5847	81.5086	84.2321	85.7684	84.5351	89.9377	90.0226	86.2637	85.51	85.4293	83.9694	87.9335	0.240951	0.156566	0.0123703
Adra1b_3	85.2974	86.5662	84.4242	84.0366	86.1205	81.5847	81.5086	84.2321	85.7684	84.5351	89.9377	90.0226	86.2637	85.51	85.4293	83.9694	87.9335	0.240951	0.156566	0.0123703
Adra2a_1	3.21976	2.5195	3.30918	11.3384	18.3673	34.8623	83.8516	11.3995	18.8102	19.9901	6.44598	5.45528	86.7619	86.9474	3.01615	28.3742	46.4027	0.137226	0.177226	0.42167
Adra2b_1	6.64504	5.22446	6.87315	5.63685	22.7335	82.7431	44.6853	7.79511	3.93203	8.19555	8.43523	8.73215	87.071	17.972	6.24755	25.1031	30.5526	0.311836	0.328372	0.794419
Adrb1_1	2.84499	2.35311	2.90399	4.82293	4.4971	81.9064	83.6971	13.2073	7.33169	2.15996	5.81701	6.31638	41.1788	86.9474	2.7007	28.2318	35.0649	0.286862	0.213029	0.779252
Adrb2_1	8.84385	10.2347	8.72998	11.1854	12.6278	84.1445	81.4217	7.19839	11.2131	7.87736	9.40764	17.1037	86.8217	88.1773	9.2695	30.8097	50.3776	0.340551	0.166938	0.434858
Adrm1_1	2.70674	2.64127	2.71985	3.91585	32.7561	12	81.8722	3.44768	11.1688	5.16903	2.02821	6.02831	87.1993	85.7171	2.68929	21.4757	45.2432	0.301948	0.191331	0.319843
Adsl_1	2.76636	4.35196	3.54229	4.38191	4.49786	80.7817	84.3654	3.76052	4.22462	4.86011	5.20377	5.38322	84.4091	85.905	3.55354	26.696	45.2253	0.340261	0.187208	0.489191
Adss_1	3.36134	2.34615	3.08051	6.3458	26.0572	82.2136	84.4099	40.373	4.66141	3.13462	9.30864	15.8211	90.1759	89.39	2.92934	35.3136	51.1739	0.164782	0.127454	0.530157
Adssl1_1	7.68679	8.07263	7.53504	22.7641	33.5846	83.5326	76.3767	8.92062	33.565	7.45741	13.8392	18.7392	84.7406	82.9702	7.76482	38.0287	50.0723	0.135857	0.126691	0.581661
Adtrp_1	87.9224	87.8124	88.1397	86.1107	85.6728	82.7732	82.2928	87.2632	88.4136	89.0265	88.9224	89.8667	87.3473	87.4752	87.9582	85.9361	88.4029	0.231044	0.563822	0.112997
Adtrp_2	87.9224	87.8124	88.1397	86.1107	85.6728	82.7732		87.2632	88.4136	89.0265	88.9224	89.8667	87.3473	87.4752	87.9582	86.5433	88.4029	0.328416	0.563822	0.173428
Aebp1_1	14.3565	13.1872	13.628	13.0176	87.5804	84.0815	84.7408	24.7253	31.3357	37.273	15.1233	31.7111	85.3518	88.1539	13.7239	51.822	55.085	0.084176	0.119043	0.881816
Aebp2_1	6.67229	8.36309	7.97924	15.734	29.0151	28.3884	84.102	88.0007	38.6855	38.228	7.83556	22.1489	87.841	87.2197	7.67154	46.022	51.2613	0.0538858	0.14195	0.809556
Aen_1	5.66946	5.12856	4.61947	2.87578	8.17736	82.0119	81.5493	3.73485	1.26759	89.8889	4.18797	4.41457	87.8732	86.1119	5.13916	38.5008	45.6469	0.231852	0.211038	0.804554
Aes_1	13.8345	10.2176	80.7381	3.43717	81.3547	35.9659	81.5113	80.8869	87.7145	80.3748	7.40247	6.92569	84.5348	87.5393	34.9301	64.4636	46.6006	0.245508	0.738628	0.462298
AF012151_1	88.7245	88.1975	88.0884	85.5392	84.3281	82.2862	83.4857	87.301	86.7822	87.0056	86.9634	86.978	86.8888	87.4295	88.3368	85.2468	87.0649	0.0288814	0.00215953	0.100733
AF050165_1	1.53134	1.50992	1.32774	1.9907	3.14829	84.1575	79.8557	2.08514	3.53353	3.68971	2.98448	2.74313	83.3749	85.0534	1.45633	25.4944	43.539	0.328213	0.190365	0.506344
AF067061_1	86.4992	86.4498	87.3443	77.4743	83.4502	86.763	76.8858	84.1393	84.5739	83.6738	87.1165	87.1467	76.4718	83.7903	86.7644	82.4229	83.6313	0.089202	0.341726	0.658288
AF357355_1	89.7093	90.203	90.2099	89.55	90.2786	83.1375	84.6588	89.0263	87.8012	88.739	92.6052	93.1592	87.603	87.7022	90.0407	87.5988	90.2674	0.165778	0.904519	0.162313
AF357425_1	89.7093	90.203	90.2099	89.55	90.2786	83.1375	84.6588	89.0263	87.8012	88.739	92.6052	93.1592	87.603	87.7022	90.0407	87.5988	90.2674	0.165778	0.904519	0.162313
AF374167_1	84.8069	84.9016	84.8375	80.1827	83.7316	80.3784	77.9973	90.0216	87.7602	84.2417	84.3415	86.8721	84.2662	85.108	84.8487	83.4734	85.1469	0.609236	0.694695	0.477313
AF479020_1	84.7972	86.2431	84.753	85.8072	86.6159	83.0348	82.427	87.275	85.7595	87.0779	79.2919	89.0805	83.944	85.1093	85.2644	85.4282	84.3564	0.894359	0.722741	0.55835
AF479020_2	85.9116	86.2206	84.753	85.0498	84.2088	83.0348	82.427	86.3456	86.7939	85.8584	82.8728	88.1481	83.944	85.1093	85.6284	84.8169	85.0185	0.453673	0.680894	0.868736
Afap1_1	3.84438	3.20568	8.10482	17.9994	5.08242	83.218	82.8244	38.9594	14.9467	24.8793	10.1687	12.3192	86.8919	86.4984	5.05163	38.2728	48.9696	0.123446	0.149558	0.650489
Afap1_2	81.7607	81.5468	84.6249	81.3705	84.5103	83.218	52.899	86.2449	86.7606	86.8542	89.8926	89.3265	86.8919	86.4984	82.6441	80.2654	88.1524	0.754059	0.00836917	0.24161
Afap1l1_1	7.74003	1.67277	13.3738	6.40194	47.3204	84.1445	81.4217	85.895	86.8023	86.8373	15.5353	86.9638	86.8217	88.1773	7.59554	68.4033	69.3745	0.0111152	0.0344461	0.963111
Afap1l2_1	8.4945	13.3813	3.24605	6.81256	84.7441	81.9064	83.6971	10.004	10.5527	6.74688	12.2452	4.92117	87.5805	87.0965	8.37396	40.6377	47.9608	0.216005	0.203483	0.787106
Afap1l2_2	8.4945	13.3813	3.24605	6.81256	84.7441	81.9064	83.6971	10.004	10.5527	6.74688	12.2452	4.92117	87.5805	87.0965	8.37396	40.6377	47.9608	0.216005	0.203483	0.787106
Afdn_1	3.04186	4.31886	4.04135	5.43812	17.4771	81.9598	82.2331	3.29646	10.0131	2.36833	2.9295	21.3147	39.0948	85.8646	3.80069	28.9694	37.3009	0.283656	0.17245	0.722647
Afdn_2	3.04186	4.31886	4.04135	5.43812	17.4771	81.9598	82.2331	3.29646	10.0131	2.36833	2.9295	21.3147	39.0948	85.8646	3.80069	28.9694	37.3009	0.283656	0.17245	0.722647
Afdn_3	89.0386	87.9376	87.7391	87.0718	87.1254	81.9598	82.2331	87.7191	90.1561	88.341	90.0915	90.4933	87.9289	85.8646	88.2384	86.3723	88.5946	0.347151	0.796667	0.239804
Aff1_1	4.80918	4.69475	5.56876	12.6589	15.7485	82.1135	83.8136	19.9114	5.33984	5.48396	7.05833	16.2732	87.9836	53.7268	5.02423	32.1528	41.2605	0.23207	0.159817	0.694204
Aff1_2	2.15813	2.54977	2.84154	9.45818	3.4607		38.7018	18.2873	5.50956	13.6296	11.3288	16.3635	45.6564	53.7268	2.51648	14.8412	31.7689	0.153159	0.065722	0.149032
Aff1_3	2.15813	2.54977	2.84154	9.45818	3.4607		38.7018	18.2873	5.50956	13.6296	11.3288	16.3635	45.6564	53.7268	2.51648	14.8412	31.7689	0.153159	0.065722	0.149032
Aff1_4	86.0692	86.6096	86.0366	76.6672	82.3288	82.1135	83.8136	81.4921	75.8001	75.2836	85.0866	85.2085	45.6564	53.7268	86.2385	79.6427	67.4196	0.015081	0.185599	0.147957
Aff2_1	14.7989	19.4924	18.112	10.3719	86.9165	78.4736	77.8442	86.8961	87.5278	86.5043	89.5316	89.3233	81.2177	81.0989	17.4678	73.5049	85.2929	0.0104294	3.44852e-06	0.437486
Aff3_1	87.7945	86.393	87.1162	85.1188	84.8847	83.624	82.7806	87.3536	87.9855	87.2204	88.7134	89.3053	87.8485	87.2739	87.1012	85.5668	88.2853	0.243588	0.11973	0.032156
Aff3_2	14.969	86.393	15.0611	85.1188	84.8847	83.624	80.8931	87.3536	87.9855	87.2204	88.7134	89.3053	87.8485	87.2739	38.8077	85.2972	88.2853	0.0116724	0.0555257	0.0500408
Aff3_3	14.969	5.38816	15.0611	10.0574	5.94787	83.624	80.8931	0.606061	87.9855	10.9513	14.5951	9.87484	87.8485	87.2739	11.8061	40.0093	49.8981	0.289629	0.201238	0.717058
Aff4_1	4.24734	3.07383	2.30348	7.7133	15.9836	81.9548	81.4146	26.1128	9.57447	11.0668	4.17656	5.20032	90.8294	86.4931	3.20822	33.4029	46.6748	0.170325	0.190402	0.601894
Aff4_2	4.24734	3.07383	2.30348	7.7133	15.9836	81.9548	81.4146	26.1128	9.57447	11.0668	4.17656	5.20032	90.8294	86.4931	3.20822	33.4029	46.6748	0.170325	0.190402	0.601894
Afg1l_1	6.26849	9.44734	5.38703	14.4634	52.3526	83.9496	84.0877	22.6005	19.0912	9.86874	10.8068	23.3207	85.7041	86.879	7.03428	40.9163	51.6776	0.11907	0.120277	0.638005
Afg3l1_1	4.38033	3.79949	4.12543	1.311	2.10578	24.9174	81.9241	10.6798	6.80333	6.11751	6.84653	4.36313	85.111	84.9011	4.10175	19.1227	45.3054	0.408242	0.189257	0.268351
Afg3l2_1	3.70936	3.3765	2.30098	11.0437	51.1493	82.2853	82.148	91.1443	90.9459	49.0177	5.67308	4.24937	84.5563	86.6012	3.12894	65.3906	45.27	0.00804698	0.186595	0.398568
Afm_1	89.2721	88.6584	87.9619	88.2479	88.0322	82.8403	85.2245	87.4901	88.0721	88.5565	90.228	90.3562	87.1673	86.9769	88.6308	86.9234	88.6821	0.220347	0.966059	0.201108
Afmid_1	5.19075	4.70555	5.57885	12.6141	12.6218	84.3757	81.302	18.486	78.3259	14.8154	9.14331	13.3653	85.6204	83.9793	5.15838	43.2201	48.0271	0.112688	0.148944	0.845078
Afmid_2	7.76384	12.551	8.81301	11.9068	79.7924	84.3757	81.302	82.5674	26.4541	20.1885	16.0838	39.385	85.6204	83.9793	9.70929	55.2267	56.2671	0.0538706	0.07062	0.962014
Afp_1	86.7076	87.4937	87.4932	88.3868	88.4096	82.8403	85.2245	90.5718	88.0228	89.6039	89.167	89.963	87.1673	86.9769	87.2315	87.58	88.3185	0.833058	0.281701	0.626188
Aftph_1	2.41585	3.00292	2.66882	2.69014	5.19516	82.025	80.8392	4.93506	3.60339	6.8472	3.67886	4.3897	87.1082	87.0169	2.69586	26.5907	45.5484	0.317294	0.191184	0.482241
Aftph_2	2.41585	3.00292	2.66882	2.69014	5.19516	82.025	80.8392	4.93506	3.60339	6.8472	3.67886	4.3897	87.1082	87.0169	2.69586	26.5907	45.5484	0.317294	0.191184	0.482241
Aga_1	3.37381	2.00286	2.45772	87.2842	39.761	83.5722	85.7781	0	88.0544	89.0775	2.47678	0.396825	86.699	86.9835	2.61146	67.6468	44.139	0.0137668	0.213945	0.374389
Agap1_1	5.50141	5.84873	6.76892	7.50941	19.1181	83.5073	80.7499	87.5305	9.99683	8.8566	5.20878	11.5526	84.6395	88.4503	6.03969	42.4669	47.4628	0.156827	0.18231	0.850854
Agap1_2	5.50141	5.84873	6.76892	7.50941	19.1181	83.5073	80.7499	87.5305	9.99683	8.8566	5.20878	11.5526	84.6395	88.4503	6.03969	42.4669	47.4628	0.156827	0.18231	0.850854
Agap2_1	4.35326	3.43934	5.09307	11.8126	8.13131	82.5303	79.4274	77.8627		23.3235	16.6588	23.8631	86.363	86.118	4.29522	47.1813	53.2508	0.0883614	0.0826107	0.805832
Agap3_1	2.23915	2.65933	1.84139	9.28073	79.1388	78.1291	82.5847	13.6812	13.0089	8.49106	6.37292	13.5555	86.3293	87.65	2.24662	40.6163	48.4769	0.119755	0.139943	0.758699
Agbl1_1	88.1925	87.7093	87.8091	83.9552	84.8341	82.0119	81.5493	86.7587	86.6567	86.9569	87.9021	89.3192	87.8732	86.1119	87.9036	84.6747	87.8016	0.0447834	0.901838	0.0342803
Agbl2_1	10.8975	13.0286	9.69336	18.2083	31.7768	39.3261	84.8539	26.0744	22.6251	36.9005	9.31001	21.3413	85.6397	86.0971	11.2065	37.1093	50.597	0.0888956	0.165706	0.490093
Agbl3_1	3.10156	2.95554	2.74587	6.1244	5.48521	83.1103	83.4879	88.6637	89.4952	5.26019	3.7182	6.06389	87.3183	54.0443	2.93432	51.661	37.7862	0.0953634	0.204135	0.612764
Agbl3_2	87.2972	87.3392	86.597	88.3089	86.715	83.1103	83.4879	88.6637	89.4952	88.1775	88.6546	89.9538	87.3183	54.0443	87.0778	86.8512	79.9928	0.886663	0.520433	0.312353
Agbl4_1	2.99127	3.50806	2.72651	2.53405	4.93967	81.4758	80.1753	1.22507	3.6152	0.510204	3.10606	2.6304	87.5431	86.9137	3.07528	24.925	45.0483	0.366747	0.205007	0.464243
Agbl5_1	3.9065	3.93074	4.39472	4.86146	6.67035	85.5657	83.9863	3.80127	2.85666	2.80487	4.75657	6.77497		87.3103	4.07732	27.2209	32.9473	0.353777	0.348159	0.846194
Agbl5_2	3.9065	3.93074	4.39472	4.86146	6.67035	85.5657	83.9863	3.80127	2.85666	2.80487	4.75657	6.77497		87.3103	4.07732	27.2209	32.9473	0.353777	0.348159	0.846194
Ager_1	32.1658	17.135	31.9169	10.2133	84.416	78.0474	79.6755	71.6533	82.1313	73.6779	26.6035	84.7528	85.1544	40.3355	27.0726	68.545	59.2115	0.0310658	0.140643	0.602049
Agfg1_1	4.89451	3.99372	3.87435	6.99285	11.0431	83.806	84.0683	7.14574	89.4939	40.2976	6.56028	6.71141	88.2262	84.9061	4.25419	46.1211	46.601	0.109017	0.181752	0.985659
Agfg2_1	5.108	6.94239	6.00356	12.3301	30.361	80.5818	78.2359	88.7545	7.97619	87.3091	10.8244	18.2702	85.7335	84.8576	6.01798	55.0784	49.9214	0.0549375	0.129833	0.833753
Aggf1_1	3.29415	3.41296	3.89096	9.54033	25.1569	82.5409	81.1587	7.08082	7.21921	23.7223	7.89295	8.19822	87.1476	87.0631	3.53269	33.7742	47.5755	0.171316	0.163832	0.577334
Agk_1	2.07312	1.29434	2.86599	2.71298	5.84055	82.2862	83.4857	2.98077	3.77273	2.72727	5.95923	6.09724	86.8888	87.4295	2.07782	26.258	46.5937	0.326387	0.169131	0.455374
Agl_1	2.38715	4.72796	3.15467	1.86634	4.26419	81.4012	84.1583	30.6887	49.4061	4.20408	2.06878	5.5754	83.8442		3.42326	36.5698	30.4961	0.16187	0.367981	0.82624
Agl_2	2.38715	4.72796	3.15467	1.86634	4.26419	81.4012	84.1583	30.6887	49.4061	4.20408	2.06878	5.5754	83.8442		3.42326	36.5698	30.4961	0.16187	0.367981	0.82624
Agmat_1	35.0146	37.943	29.5496	47.6646	84.9975	83.101	83.371	48.735	49.4501	41.0677	88.2697	44.5698	87.0449	84.5064	34.169	62.6267	76.0977	0.0459148	0.021062	0.319097
Agmo_1	88.1844	88.1292	88.0696	86.8788	86.8189	83.7612	84.1748	88.5911	88.254	88.1867	89.1698	89.0647	87.2893	87.7698	88.1278	86.6665	88.3234	0.24945	0.739193	0.15355
Agmo_2	88.1844	88.1292	88.0696	86.8788	86.8189	83.7612	84.1748	88.5911	88.254	88.1867	89.1698	89.0647	87.2893	87.7698	88.1278	86.6665	88.3234	0.24945	0.739193	0.15355
Ago1_1	1.46159	8.11456	5.24038	21.6769	21.2359	84.6169	82.7859	88.5002	53.4618	28.7052	16.2357	34.6398	86.8727	86.2054	4.93884	54.4261	55.9884	0.0280005	0.062733	0.940886
Ago2_1	7.22136	8.34199	6.28329	12.8582	27.1161	44.1402	84.002	6.79393	9.63251	25.0822	14.327	15.9494	85.8671	87.5746	7.28221	29.9464	50.9295	0.198854	0.134448	0.330257
Ago3_1	2.91147	3.8315	2.92185	1.94691	3.76414	84.6169	82.7859	1.81728	1.78402	2.98915	3.40911	3.35128	86.8727	86.2054	3.22161	25.672	44.9596	0.371174	0.201683	0.48863
Ago4_1	3.0191	4.61321	3.26912	18.2704	27.2656	84.6169	82.7859	10.6498		42.4821	11.008	26.372	86.8727	86.2054	3.63381	44.3451	52.6145	0.0727789	0.0912966	0.725583
Agpat1_1	5.5024	5.20861	5.55055	4.06045	6.56018	78.0474	79.6755	8.42657	9.00425	9.41584	5.1284	7.35755	85.1544	40.3355	5.42052	27.8843	34.494	0.312523	0.246056	0.774646
Agpat1_2	88.5225	87.3269	88.5143	87.1799	85.8035	78.0474	79.6755	88.6238	88.0707	89.1148	89.2508	90.2727	85.1544	40.3355	88.1213	85.2165	76.2534	0.312865	0.442298	0.345368
Agpat2_1	5.19782	4.10803	3.99419	32.9523	81.3551	81.8126	79.4477	82.8841	85.1119	82.363	18.3234	10.4691	86.2765	85.898	4.43335	75.1324	50.2418	0.000224766	0.121197	0.19565
Agpat3_1	11.8619	19.117	4.53169	20.5408	25.2338	79.4404	82.4026	24.3848			31.0979	20.9015	84.5348	82.9795	11.8369	46.4005	54.8784	0.120027	0.0862534	0.708646
Agpat3_2	11.8619	19.117	4.53169	20.5408	25.2338	79.4404	82.4026	24.3848	25.3263	27.8482	31.0979	20.9015	84.5348	82.9795	11.8369	40.7395	54.8784	0.120872	0.0862534	0.467063
Agpat3_3	84.1399	84.4989	85.1693	13.262	25.2564	32.6923	29.5758	12.436	11.7784	11.7109	39.6538	44.004	84.5348	82.9795	84.6027	19.5302	62.7931	2.57421e-06	0.189457	0.0019037
Agpat3_4	84.1399	85.243	85.1693	27.2293	78.2985	32.6923	82.4026	78.6979	22.4839	27.6929	76.2199	84.7493	84.5348	82.9795	84.8508	49.9282	82.1209	0.071407	0.305509	0.0531199
Agpat4_1	4.25316	5.21881	4.05154	4.00621	4.7734	82.7989	81.5567	10.5711	4.79461	8.32681	6.51756	9.46733	85.7391	87.4926	4.50784	28.1183	47.3042	0.316846	0.172095	0.463762
Agpat5_1	2.2795	2.81285	2.50498	5.00136	4.98151	85.3655	79.9315	5.76121	4.9967	0.645007	5.35368	3.0012	86.0777	85.1675	2.53244	26.669	44.9	0.322574	0.188354	0.500315
Agpat5_2	2.2795	2.81285	2.50498	5.00136	4.98151	85.3655	79.9315	5.76121	4.9967	0.645007	5.35368	3.0012	86.0777	85.1675	2.53244	26.669	44.9	0.322574	0.188354	0.500315
Agps_1	2.28737	2.67688	3.06794	5.03413	2.85714	83.8454	84.051	15.1928	8.66706	5.51471	1.85546	7.00506	88.1346	88.0239	2.6774	29.3089	46.2548	0.269147	0.188082	0.530522
Agr2_1	86.4009	83.1762	85.1464	40.0127	48.9878	83.7612	84.1748	77.7144	85.3693	85.7043	24.0497	20.5217	87.2893	87.7698	84.9078	72.2464	54.9076	0.305098	0.236597	0.330223
Agr3_1	86.4009	83.1762	85.1464	84.295	84.9736	83.7612	84.1748	90.266	85.3693	85.7043	87.3286	89.1669	87.2893	87.7698	84.9078	85.5063	87.8886	0.687483	0.0249712	0.0731274
Agrn_1	5.33412	1.27304	1.82412	7.46568	89.9807	81.7099	82.682		20.4006	27.4784	8.84061	11.5729	87.9322	86.5166	2.81043	51.6195	48.7156	0.0632436	0.141816	0.913173
Agrn_2	19.5178	21.4639	19.2909	31.8205	89.9807	81.7099	82.682	93.0219	92.5459	92.5675	14.616	24.9534	87.9322	86.5166	20.0909	80.6183	53.5046	0.00176888	0.20901	0.168628
Agrp_1	86.0986	86.631	86.5145	85.6794	83.4029	80.0621	80.6254	83.8899	84.1993	84.5665	85.9119	89.1852	83.838	85.1956	86.4147	83.2036	86.0327	0.0329656	0.788576	0.0648483
Agrp_2	86.0986	86.631	86.5145	85.6794	83.4029	80.0621	80.6254	83.8899	84.1993	84.5665	85.9119	89.1852	83.838	85.1956	86.4147	83.2036	86.0327	0.0329656	0.788576	0.0648483
Agt_1	83.5845	84.3028	83.4338	79.7036	81.2919	81.968	82.1501	86.7976	88.3375	84.5818	88.1769	87.1	85.111	84.9011	83.7737	83.5472	86.3222	0.907033	0.0457477	0.137591
Agtpbp1_1	2.47637	2.18973	2.66979	17.3513	23.6392	82.0138	82.404	13.9433	21.993	18.5254	8.05224	14.6818	87.4857	86.4318	2.4453	37.1243	49.1629	0.0977396	0.130775	0.603875
Agtr1a_1	5.56327	7.33476	7.44205	10.8114	30.7604	81.7717	82.3824	14.1273	13.0119	9.3006	11.4461	9.22835	87.2957	61.3478	6.78003	34.5951	42.3295	0.198619	0.178868	0.732787
Agtr1b_1	8.12156	10.8592	10.1648	9.69158	41.1049	86.5389	87.3062	8.39744	19.5896	5.03645	7.974	15.7747	88.4607	88.44	9.71519	36.8093	50.1623	0.246658	0.183743	0.599415
Agtr2_1	85.8714	85.7384	85.8146	87.1034	86.0364	75.3613	76.7398	81.3757	81.558	81.3923	88.6927	89.526	80.4825	81.2495	85.8081	81.3667	84.9877	0.124056	0.783459	0.229588
Agtrap_1	2.84699	2.97363	3.22216	3.80415	27.4161	83.8575	84.6788	43.1437	2.88516	6.0101	3.30444	1.06952	85.3162	80.9171	3.01426	35.9708	42.6518	0.165082	0.211411	0.795728
Agxt_1	83.1881	82.3537	82.9497	86.1236	85.2268	84.9029	85.1834	86.0948	88.6827	87.6828	90.262	90.7613	87.8324	88.102	82.8305	86.271	89.2394	0.0039036	0.000864668	0.0093694
Agxt2_1	90.0244	89.9199	89.4487	88.3624	88.7069	83.8469	84.8052	90.3333	90.1258	89.7346	91.6056	91.7967	86.8932	90.1812	89.7976	87.9879	90.1192	0.281406	0.821208	0.207757
Ahctf1_1	3.20847	2.68737	2.973	5.61568	17.702	39.6419	81.9959	6.74232	5.10189	8.23636	8.3865	10.7917	88.9028	87.9325	2.95628	23.5766	49.0034	0.26123	0.148012	0.277888
Ahcy_1	5.75979	3.74414	4.54252	5.86973	12.4062	88.1802	17.2727	11.2123	5.58973	4.48846	3.16786	4.74173	86.8507	84.6455	4.68215	20.7171	44.8515	0.398773	0.210165	0.32158
Ahcyl1_1	2.4014	3.41804	3.35503	2.98749	19.7621	80.5049	40.6239	3.82596	19.6359	21.818	7.90114	4.06388	50.0773	86.1708	3.05816	27.0226	37.0533	0.172361	0.198889	0.621426
Ahcyl1_2	89.467	88.676	89.1613	89.4649	91.2451	80.5049		88.1683	87.8075	89.2529	91.5262	91.0124	91.7424	86.1708	89.1014	87.7406	90.113	0.563109	0.549521	0.307786
Ahcyl2_1	4.62004	4.41263	3.95559	5.97449	15.0746	81.1737	59.1914	4.4733	6.82792	88.4064	17.5404	14.6187	86.4393	82.9885	4.32942	37.3031	50.3967	0.180783	0.106891	0.598931
Ahcyl2_2	39.5863	35.405	42.1245	48.1224	86.7795	81.1737	83.0413	90.3752	90.4406	50.6354	33.5484	79.6591	86.4393	82.9885	39.0386	75.7955	70.6588	0.0104356	0.0859904	0.702516
Ahcyl2_3	88.6734	89.2377	89.2445	88.1481	86.7795	81.1737	83.0413	90.3752	90.4406	90.7243	34.903	36.252	86.4393	82.9885	89.0519	87.2404	60.1457	0.451219	0.1461	0.0292581
Ahdc1_1	8.20411	6.41756	8.69671	20.6222	44.1456	82.3749	44.2965	20.6916	8.93653	23.8371	11.5393	14.8671	45.143	82.468	7.7728	34.9864	38.5044	0.101374	0.176197	0.843787
Ahdc1_2	73.3612	70.6895	73.1481	12.5665	80.2424	82.3749	44.2965	81.219	87.0616	78.1778	12.53	63.1649	45.143	82.468	72.3996	66.5627	50.8265	0.734023	0.275007	0.400049
Ahi1_1	10.2428	9.08273	5.80237	10.8655	24.2131	83.2239	81.6678	5.05994	13.1063	12.8422	13.0894	12.5505	85.8168	4	8.37597	32.997	28.8642	0.263819	0.406679	0.857238
Ahnak_1	2.38034	7.26516	9.8699	1.90692	5.93939	84.1502	82.1239	1.42857	12.5418	14.9136	7.39836	4.25816	84.8427	85.3439	6.50514	29.0006	45.4608	0.34353	0.210765	0.53133
Ahnak2_1	4.06446	4.14839	2.46904	10.9524	52.3475	80.2624	76.5251	36.7984	82.7881	31.8318	14.5529	84.6229	34	82.9702	3.56063	53.0722	54.0365	0.0178356	0.0602598	0.960929
Ahr_1	6.63018	5.10888	3.69729	17.0411	29.9527	83.7612	84.1748	13.4647	28.1857	13.2774	7.05498	5.74981	87.2893	87.7698	5.14545	38.5511	46.966	0.116178	0.191772	0.728216
Ahr_2	6.63018	5.10888	3.69729	17.0411	29.9527	83.7612	84.1748	13.4647	28.1857	13.2774	7.05498	5.74981	87.2893	87.7698	5.14545	38.5511	46.966	0.116178	0.191772	0.728216
Ahrr_1	16.0787	17.1299	12.6468	35.582	33.5191	83.3269	85.0508	43.5152	85.1876	85.9556	24.8492	6.50055	85.045	86.0848	15.2851	64.591	50.6199	0.0120402	0.205783	0.497671
Ahsa1_1	2.90211	3.45567	4.64174	6.11139	9.03757	82.4592	84.6939	6.55565	6.80834	7.79908	3.92968	8.80111	85.989	83.9797	3.66651	29.0664	45.6749	0.286979	0.178953	0.525999
Ahsa2_1	3.36718	5.01097	2.75129	12.2424	11.4706	86.0528	83.1005	8.08081	9.72727	23.2566	7.24168	13.2986	86.6848	86.9094	3.70981	33.4187	48.5336	0.196743	0.147624	0.546776
Ahsg_1	87.3505	87.5164	88.2803	85.8624	86.5922	82.3482	84.0479	86.6801	88.4965	87.1692	90.0655	89.9778	86.9935	88.4025	87.7157	85.8852	88.8598	0.179219	0.257927	0.0326882
AI182371_1	87.9426	87.4928	88.1827	86.9793	86.5979	80.2126	81.396	86.9729	85.8453	85.9962	90.2866	89.0662	85.5159	85.6177	87.8727	84.8572	87.6216	0.11252	0.868814	0.136437
AI314180_1	2.93267	3.88508	4.39471	4.65908	10.4005	82.5236	89.3658	2.14661	3.36815	8.80952	1.49833	7.01747	86.3689	87.0581	3.73749	28.7533	45.4857	0.317091	0.198813	0.542971
AI314180_2	2.93267	3.88508	4.39471	4.65908	10.4005	82.5236	89.3658	2.14661		8.80952	1.49833	7.01747	86.3689	87.0581	3.73749	32.9842	45.4857	0.273494	0.198813	0.669548
AI314180_3	2.93267	3.88508	4.39471	4.65908	10.4005	82.5236	89.3658	2.14661		8.80952	1.49833	7.01747	86.3689	87.0581	3.73749	32.9842	45.4857	0.273494	0.198813	0.669548
AI413582_1	3.74174	3.66536	3.43063	9.41765	25.7273	83.0839	82.249	3.68906	9.24838	5.89993	6.90629	7.92276	85.0551	84.6279	3.61258	31.3307	46.128	0.231013	0.168851	0.55973
AI427809_1	85.6997	85.2731	86.0048	90.5261	85.6808	89.6621	79.615	88.4487	91.5693	87.7114	90.5133	90.05	88.4003	87.6693	85.6592	87.6019	89.1582	0.442222	0.00776447	0.479919
AI429214_1	13.718	13.6669	11.7816	12.4729	21.876	84.7227	82.6059	19.8151	26.6552	20.3873	15.2876	9.80412	86.9742	86.0218	13.0555	38.3621	49.5219	0.212273	0.209061	0.627953
AI450353_1	85.369	82.4154	83.8415	78.0317	14.2827	7.34848	77.1838	9.59889	10.9243	78.7345	6.34338	7.66028	84.8465	85.6771	83.8753	39.4435	46.1318	0.0735568	0.217233	0.792475
AI464131_1	5.80447	5.66549	6.61932	19.114	26.2513	80.6599	84.0536	66.4158	32.7803		21.2122	16.8938	82.5696	86.1053	6.02976	51.5458	51.6952	0.0335515	0.0963737	0.99449
AI467606_1	86.3833	85.0989	84.9777	84.4842	85.9423	77.7927	80.4225	83.1174	86.1628	87.8784	88.6984	55.5319	84.7627	79.735	85.4866	83.6858	77.182	0.422816	0.389567	0.282154
AI504432_1	83.5341	83.2792	83.357	85.1775	88.6319	82.4519	78.7967	82.5736	83.7262	81.1577	84.2391	88.753	85.1256	86.6078	83.3901	83.2165	86.1814	0.92801	0.0625833	0.123825
AI507597_1	82.735	83.164	83.2562	82.9034	86.9569	83.101	79.1109	88.4918	88.7472	87.1191	85.4472	84.5938	87.0449	84.5064	83.0517	85.2043	85.3981	0.344402	0.0212793	0.920252
AI593442_1	6.26979	7.97511	5.44927	10.7965	14.818	80.6388		38.0741	9.91527	9.56607	6.09308	12.9279	86.4064	37.6477	6.56473	27.3015	35.7688	0.26006	0.233001	0.688743
AI597479_1	2.66751	2.23603	2.57255	1.09929	10.3559	83.7183	83.7968	5.88751	7.16253	1.57603	0.630712	1.70708	87.7228	88.2105	2.49203	27.6566	44.5678	0.305401	0.215077	0.543166
AI661453_1	1.96919	2.31927	2.1841	7.41806	80.0717	86.4348	83.3721	82.7134	83.1358	53.2063	17.5093	85.8923	87.5559	88.0987	2.15752	68.0503	69.764	0.00525082	0.0219756	0.931849
AI662270_1	88.3508	86.646	87.6103	85.8859	85.1805	81.104	77.1838	86.9854	86.6263	85.0302	89.1095	89.9921	84.8465	85.6771	87.5357	83.9995	87.4063	0.13968	0.936692	0.130067
AI837181_1	1.32001	4.64492	2.64745	6.65213	86.4795	78.1021	76.073	3.82025	2.84091	1.34007	1.65292	6.99698	83.2909	82.9495	2.87079	36.4726	43.7226	0.208347	0.190093	0.792192
AI847159_1	85.9506	85.7783	85.8379	18.0088	21.2278	84.0993	83.3169	11.1944	23.4499	27.9242	24.3096	32.519	88.0114	88.2771	85.8556	38.4602	58.2793	0.0351877	0.236311	0.35565
AI987944_1	4.06636	3.28641	0.2997	1.84272	2.38095	80.478	80.06	82.9361	82.5663	82.2837	0.971787	3.69407	82.8849	82.3226	2.55082	58.9354	42.4683	0.0412941	0.20554	0.542374
Aicda_1	85.8954	86.3624	87.0049	84.2316	84.9278	81.31	75.0571	83.5028	86.6188	86.5534	85.9598	88.2567	43.296	83.6176	86.4209	83.1716	75.2825	0.21449	0.419513	0.350724
Aida_1	1.72172	2.35942	1.5143	6.3446	11.3337	87.1533	82.9613	2.12955	4.15834	2.93892	1.71568	2.7957	89.0274	88.9965	1.86514	28.1457	45.6338	0.292338	0.199731	0.532849
Aida_2	1.72172	2.35942	1.5143	6.3446	11.3337	87.1533	82.9613	2.12955	4.15834	2.93892	1.71568	2.7957	89.0274	88.9965	1.86514	28.1457	45.6338	0.292338	0.199731	0.532849
Aif1_1	80.3614	80.8542	81.2275	79.5458	78.726	77.087	80.1237	79.1485	80.4869	79.4204	82.0666	87.0571	85.1544	82.3498	80.8143	79.2198	84.157	0.0467813	0.0659823	0.000996741
Aif1_2	80.3614	51.1799	81.2275	79.5458	78.726	77.087	80.1237	79.1485	80.4869	79.4204	82.0666	87.0571	85.1544	82.3498	70.9229	79.2198	84.157	0.199894	0.175165	0.000996741
Aif1l_1	5.84176	3.30201	4.37775	7.18577	20.6944	80.9947	83.4578	82.4545	20.2562	2.66824	8.22655	29.2124	85.0185	84.3382	4.50717	42.5302	51.6989	0.130639	0.0965202	0.710629
Aifm1_1	19.0716	16.2919	20.5787	8.95436	88.6581	77.7424	77.8666	87.384	84.9518	87.5587	0.606061	89.0764	80.2393	81.3568	18.6474	73.3023	62.8197	0.0130042	0.13337	0.630604
Aifm1_2	19.0716	16.2919	20.5787	8.95436	88.6581	77.7424	77.8666	87.384	84.9518	87.5587	0.606061	89.0764	80.2393	81.3568	18.6474	73.3023	62.8197	0.0130042	0.13337	0.630604
Aifm2_1	3.2646	4.95589	0.902778	10.2652	88.7656	78.8956	37.8512	91.4118	52.2034	90.7792	13.6268	20.0649	86.4275	84.9375	3.04109	64.3103	51.2642	0.0119453	0.0963157	0.562292
Aifm2_2	89.9532	90.2855	90.303	89.7443	88.7656	78.8956	80.2208	91.4118	90.8487	90.7792	90.9247	91.3595	86.4275	84.9375	90.1806	87.238	88.4123	0.382706	0.395774	0.701335
Aifm3_1	11.0077	16.6372	11.9159	22.6817	36.4959	78.587	81.9779	84.6143	54.2008	50.0572	9.7108	14.9472	85.6409	86.4003	13.1869	58.3735	49.1748	0.0141131	0.213326	0.652487
Aig1_1	4.97532	5.36268	4.68565	18.5009	16.8923	85.5458	86.3624	11.5822	8.74547	7.41647	7.57036	6.04606	88.732	87.1838	5.00789	33.5779	47.3831	0.220872	0.18693	0.594846
Aim2_1	85.6289	86.7227	88.3174	85.4985	89.1674	85.0031	83.5159	89.3912	88.8515	88.7965	88.4577	87.5105	86.3497	86.533	86.8896	87.1749	87.2127	0.85596	0.725852	0.977222
Aim2_2	85.6289	86.7227	88.3174	85.4985	89.1674	85.0031	83.5159	89.3912	88.8515	88.7965	88.4577	87.5105	86.3497	86.533	86.8896	87.1749	87.2127	0.85596	0.725852	0.977222
Aimp1_1	1.90338	2.51469	2.67892	5.70895	8.71448	84.2754	81.3983	6.42272	2.27102	5.91571	2.21371	4.76367	87.2285	87.1569	2.36566	27.8152	45.3407	0.290716	0.193221	0.517545
Aimp2_1	3.87812	3.94903	2.89648	2.96714	5.90335	84.1742	85.1527	3.98514	5.408	5.06276	3.29743	5.11118	87.0534	88.7772	3.57454	27.5219	46.0598	0.334835	0.197555	0.502811
Aip_1	4.05992	3.58924	5.04102	6.82056	81.1204	33.3493	76.4216	23.1362	11.5725	1.37332	5.20991	8.18412	84.5416	82.9495	4.23006	33.3991	45.2213	0.174695	0.180271	0.623352
Aip_2	3.44604	3.29391	4.39053	5.24149	81.1204	33.3493	76.4216	23.1362	9.81711	3.76226	7.13621	5.05708	84.5416	82.9495	3.71016	33.264	44.9211	0.170245	0.181062	0.629633
Aipl1_1	76.7192	80.391	80.173	14.5488	16.8328	25.4949	28.3566	17.2956	16.1958	9.96483	11.4935	21.3929	85.4722	85.2237	79.0944	18.3842	50.8956	2.75781e-07	0.287123	0.0560922
Aire_1	83.4031	84.5081	82.8967	80.5124	82.2547	80.7207	44.0093	90.7824	86.9112	86.9794	89.4444	86.0548	84.5348	32.6001	83.6026	78.8815	73.1585	0.63151	0.543878	0.6636
Aire_2	5.03764	6.58346	5.8837	12.1365	82.2547	80.7207	44.0093	20.4248	12.9339	86.9794	14.4577	86.0548	84.5348	32.6001	5.83494	48.4942	54.4118	0.0709277	0.0739271	0.793522
Airn_1	40.2865	86.9505	88.0081	85.8302	88.4462	81.9598	82.2331	86.9277	44.0764	43.128	45.3455	46.0214	85.7391	87.4926	71.7484	73.2288	66.1496	0.925711	0.782395	0.612402
Ajap1_1	5.57447	4.3279	5.03586	17.9399	23.5133	80.2097	78.9243	18.578	24.8964	22.9055	6.61214	6.01674	86.2859	84.6974	4.97941	38.1382	45.903	0.0866784	0.190705	0.732572
Ajuba_1	3.19784	3.15253	3.18878	15.476	14.3268	75.931	85.246	4.2021	5.97167	4.45115	6.57373	4.74845	82.0952	42.8099	3.17972	29.3721	34.0568	0.25056	0.212225	0.8391
AK003103_1	3.86956	3.83063	1.54999	1.19676	1.77717	82.2941	79.5566	0.512821	2.88767	3.96635	7.32987	3.01659	86.089	85.5918	3.0834	24.5988	45.5068	0.377213	0.184621	0.440957
AK003793_1	7.87667	6.14612	5.6317	13.241	24.1668		39.7665	10.3301	13.36	12.495	6.47164	10.4758	86.4049	87.1324	6.5515	18.8932	47.6212	0.111412	0.185531	0.164812
AK005115_1	3.83676	4.06507	3.98102	6.12655	11.3752	80.4951	77.113	3.19641	6.64524	18.8636	7.40449	22.1963	78.8657	84.3065	3.96095	29.1165	48.1933	0.254932	0.11401	0.419562
AK005363_1	81.1396	80.6324	80.4418	80.3607	81.5103	78.1291	82.455	86.0131	82.5902	83.1329	86.7336	88.5976	86.3293	87.65	80.7379	82.0273	87.3276	0.40478	0.000130496	0.00281353
AK005367_1	6.89337	4.39857	2.6599	19.2133	22.1024	81.5257	80.5586	16.7931	13.5847	14.7756	14.4611	38.3163	85.7947	85.3104	4.65062	35.5076	55.9706	0.137162	0.0587059	0.344516
AK005387_1	20.9363	31.0363	35.9131	23.5049	22.5466	72.5856	44.638	27.3419		27.0893	19.4971	26.7099	84.5348	33.4917	29.2952	36.2844	41.0584	0.578988	0.539305	0.763702
AK005414_1	86.0172	87.0968	86.5609	85.103	84.0759	81.5139	80.7418	84.8437	85.3411	85.3461	87.5563	87.3677	87.9735	87.604	86.5583	83.8522	87.6254	0.0485862	0.0164328	0.0041062
AK005481_1	87.784	86.8011	88.3312	84.848	85.4439	81.2402	81.6454	85.8105	84.4736	85.4565	86.5219	88.0094	86.9699	85.7171	87.6388	84.1312	86.8046	0.0165718	0.273473	0.0287091
AK005678_1	84.362	87.1353	84.3877	83.2305	22.0351		81.6582	49.5938	28.9475	85.8747	87.1343	59.8081	89.3375	87.5112	85.295	58.5566	80.9478	0.165891	0.626563	0.193561
AK005754_1	5.50547	4.54464	5.2496	7.30923	83.086	81.8251	83.2965	85.5131	82.903	83.9399	78.1852	79.8501	89.8605	89.0728	5.0999	72.5532	84.2421	0.00441813	3.63902e-06	0.452848
AK005839_1	2.06734	2.32355	2.75791	1.36812	4.92063	80.5049	83.8298	3.17659	3.74618	3.29285	2.06081	1.71225	83.7123	86.4556	2.38294	25.8342	43.4853	0.338025	0.207822	0.518689
AK006029_1	89.6323	91.0975	89.0512	90.5698	89.2662	84.6933	83.0437	90.1767	89.6463	90.2738	91.6631	91.0451	87.2957	87.401	89.927	88.2385	89.3512	0.390636	0.711011	0.546302
AK006051_1	3.05711	3.10816	3.19805	7.85608	15.0731	31.7285	81.1647	9.87566	12.31	10.8322	5.98561	6.27362	83.8701	83.9042	3.12111	24.12	45.0084	0.219653	0.175594	0.3486
AK006080_1	84.2774	88.4014	87.616	88.7078	88.04	85.9555	84.2326	90.1521	90.9326	90.0095	89.2002	88.0835	88.268	87.4484	86.765	88.29	88.25	0.379433	0.249895	0.975629
AK006119_1	84.883	84.3048	84.0048	82.3433	83.6086	83.3013	81.6494	85.0015	85.3674	78.9436	85.7452	85.4238	85.5825	86.3606	84.3975	82.8879	85.778	0.284436	0.00805967	0.0306834
AK006138_1	3.49143	5.27575	4.8251	13.1331	7.08983	82.8654	83.9729	10.1915	19.3133	16.9788	17.7207	14.4632	88.8596	87.4005	4.53076	33.3635	52.111	0.198801	0.111176	0.43951
AK006189_1	85.7257	86.0885	88.3051	87.4656	87.0606	83.3111	81.6678	85.4734	90.953	90.1426	87.5705	88.1772	85.8168	86.0946	86.7064	86.582	86.9147	0.953796	0.83579	0.856048
AK006485_1	90.1631	89.7794	89.9784	89.5533	88.2894	85.2328	84.0772	90.1306	89.7818	90.1553	91.1596	90.7235	87.8304	88.6209	89.9736	88.1743	89.5836	0.26442	0.700598	0.343306
AK006531_1	81.296	81.4589	82.9568	85.9265	48.6226	78.7957	78.4194	51.6572	84.7107	85.5238	81.6431	86.6844	81.7194	84.6455	81.9039	73.3794	83.6731	0.404237	0.295045	0.247992
AK006610_1	85.8378	85.313	89.1158	84.5228	82.6414	79.526	82.2411	86.2439	84.3585	84.2929	86.7797	85.5643	86.1971	83.2973	86.7555	83.4038	85.4596	0.0525256	0.378992	0.130451
AK006706_1	80.5892	84.8024	83.8836	78.3847	80.5715	84.1171	83.5718	81.8209	84.506	85.3899	83.8731	84.9138	87.1934	88.5581	83.0917	82.6231	86.1346	0.786391	0.124982	0.0426518
AK006768_1	84.9883	81.8643	85.1917	83.3963	80.8038	81.8585	83.0984	85.7663	87.8031	46.9678	87.1651	86.2244	86.1405	84.2614	84.0148	78.5277	85.9479	0.534757	0.154496	0.331972
AK006870_1	88.628	88.4317	84.4084	87.8252	86.997	82.3697	82.5344	88.2874	88.8346	88.1803	90.6067	90.189	85.7726	86.2067	87.1561	86.4326	88.1937	0.706151	0.608523	0.325988
AK006909_1	83.3346	81.539	88.0649	84.302	84.649	83.4949	84.817	86.7148	83.0768	85.7554	86.7178	86.5719	87.8687	87.7543	84.3129	84.6871	87.2282	0.793625	0.142648	0.0049297
AK006933_1	89.6541	88.5741	88.9925	82.6403	83.975	83.4151	83.0238	86.7096	86.5062	79.6283	87.4587	90.6878	87.5559	87.1093	89.0736	83.6998	88.2029	0.0062271	0.43277	0.00976789
AK006937_1	87.4482	87.8058	86.3593	86.1354	86.5354	85.5762	82.3121	88.2981	88.33	87.2836	89.2456	88.7022	86.6301	87.7988	87.2044	86.353	88.0942	0.518514	0.299225	0.159282
AK006943_1	82.7518	83.8012	86.3602	87.5667	83.4542	80.7116	82.4723	86.508	89.1666	89.0215	82.4988	84.2196	87.6399	87.2197	84.3044	85.5573	85.3945	0.567763	0.55159	0.934709
AK007073_1	86.067	90.0942	87.8769	84.2497	85.4085	80.4949	85.7215	84.2751	88.5835	85.2074	86.9955	89.3504	87.531	86.9723	88.0127	84.8487	87.7123	0.083146	0.809055	0.0547221
AK007083_1	5.52993	4.92589	3.44895	4.32742	83.9117	84.7678	83.037	87.9699	11.342		6.92762	1.53423	86.4393	82.9885	4.63492	59.226	44.4724	0.0559007	0.207648	0.605473
AK007237_1	4.2562	2.03602	3.98975	4.17652	1.91745	13.0909	74.3986	7.99869	2.02031	2.34282	2.11507	4.05606	86.499	86.9021	3.42732	15.135	44.8931	0.480218	0.206384	0.211103
AK007249_1	2.8579	2.48833	2.54506	7.86867	9.55156	80.2886	83.6769	17.9991	12.6673	12.0782	4.02348	6.19274		85.6735	2.63043	32.0186	31.9632	0.18946	0.336214	0.998354
AK007436_1	4.02179	3.81344	4.13237	7.60361	9.90369	83.2678	81.9654	5.95771	11.7412	5.04526	6.16246	10.9558	86.1012	87.2579	3.9892	29.355	47.6193	0.277864	0.163296	0.480195
AK007459_1	86.0098	87.3413	89.9678	90.2769		83.1405	79.4477	4.77533	89.197	94.025	91.4227	85.8724	86.2765	85.898	87.773	73.4771	87.3674	0.505437	0.837314	0.448107
AK007819_1	3.12703	4.85432	3.67974	5.02599	13.114	82.6419	85.1715	84.8795	8.88889	46.6628	5.90207	7.70602	90.2222	86.2668	3.88703	46.6264	47.5243	0.0943679	0.177802	0.972922
AK007907_1	17.3801	10.859	8.28132	17.7223	39.7025	82.1379	83.578	16.4949	8.9881	86.0576	20.2059	47.4451	88.879	86.0793	12.1735	47.8116	60.6523	0.128447	0.0564189	0.565845
AK008044_1	0.976882	1.40093	1.50651	6.85832	12.692	84.5029	82.7009	3.21522	14.525	6.43867	5.46586	8.44451	86.7661	87.1074	1.29477	30.1333	46.946	0.225349	0.155699	0.520676
AK009182_1	17.5098	18.296	18.5973	25.5257	16.469	20.424	25.1948	9.15445	11.7981	10.2492	17.4809	27.8881	82.9454	83.313	18.1343	16.9736	52.9068	0.785841	0.155438	0.0235504
AK009335_1	1.50659	1.7056	1.58875	6.27542	17.3969	83.0656	82.3828	17.5876	15.3228	9.83362	6.20281	9.71411	45.1928	53.303	1.60031	33.1235	28.6032	0.160814	0.116892	0.822091
AK009383_1	89.5929	89.4137	89.0144	88.1437	88.6733	85.1175	84.5827	89.8679	89.2959	90.1062	89.2127	91.0073	86.1405	88.2184	89.3403	87.9696	88.6447	0.336785	0.590039	0.631658
AK009639_1	85.9575	86.6729	57.0807	88.7771	80.2047	81.2308	81.8096	90.959	90.5601	82.4316	44.4671	31.8198	79.4406	81.602	76.5703	85.139	59.3324	0.222352	0.354531	0.0223584
AK009869_1	89.0002	89.9726	88.8554	89.0588	86.588	82.1379	83.578	90.7403	89.841	89.1769	93.765	91.261	88.2829	86.4705	89.2761	87.303	89.9449	0.350905	0.742932	0.231407
AK009977_1	2.41877	2.54039	3.0363	6.37844	4.95635	81.4622	79.9357	1.27829	3.58712	2.83094	4.20836	3.96375	85.4547	86.0521	2.66515	25.7756	44.9197	0.333288	0.190266	0.475349
AK010245_1	88.4253	88.3799	88.2511	84.2609	83.8597	84.9529	83.0882	86.9532	87.765	87.5444	89.7609	88.1538	86.9573	87.7487	88.3521	85.4892	88.1552	0.0361189	0.789606	0.0335653
AK010638_1	88.5049	86.6323	86.6047	87.3522	81.7673	76.4481	73.3214	77.5984	84.3525	83.3104	92.6982	85.6904	78.5648	81.1613	87.2473	80.5929	84.5287	0.0565489	0.495523	0.274941
AK011498_1	5.63013	4.10536	3.56504	5.70959	3.99169	80.478	80.06	5.34995	4.76539	3.70664	4.43107	4.42774	82.8849	82.3226	4.43351	26.2945	43.5166	0.350352	0.203227	0.507589
AK011687_1	85.3543	84.3852	84.73	75.9761	76.8868	78.5527	76.5294	79.3453	84.4236	79.485	81.9574	79.8099	79.279	82.4982	84.8232	78.7427	80.8861	0.0076748	0.00951317	0.206199
AK013480_1	4.34197	3.98412	4.36082	5.80238	14.1618	83.0298	83.7111	4.80549	4.66619	4.81786	3.42027	9.55009	87.5715	86.8403	4.22897	28.7135	46.8455	0.306268	0.183379	0.496056
AK013560_1	85.2899	83.8684	84.662	71.9057	77.6023	78.3844	81.3346	81.3509	81.5453	80.0718	82.6212	82.3152	77.8377	84.0901	84.6067	78.885	81.716	0.0246652	0.137006	0.193618
AK013560_2	85.2899	83.8684	84.662	71.9057	77.6023	78.3844	81.3346	81.3509	81.5453	80.0718	82.6212	82.3152	77.8377	84.0901	84.6067	78.885	81.716	0.0246652	0.137006	0.193618
AK014209_1	20.9107	32.1803	18.251	80.8508	22.7961	79.5376	77.1493	2.57858	13.3689	3.14452	12.48	15.0949	84.866	86.6356	23.7807	39.918	49.7691	0.493162	0.343549	0.694992
AK014660_1	8.10574	6.58649	7.1334	13.128	30.2699	84.1008	83.2721	12.1359	8.49673	25.3756	7.64911	41.8985	87.4686	86.2155	7.27521	36.6827	55.8079	0.174464	0.0861663	0.405038
AK014951_1	86.8397	87.4089	87.2373	87.9071	87.8889	82.1396	85.1882	85.9611	91.6049	91.0729	91.6617	92.9666	83.9765	84.3729	87.1619	87.3947	88.2444	0.909741	0.715254	0.732913
AK014984_1	89.8373	89.3593	88.8531	90.0698	89.1023	83.0008	85.2697	90.6666	91.5032	89.1216	90.5938	90.7961	87.0267	85.2973	89.3499	88.3906	88.4285	0.619615	0.594514	0.984226
AK015096_1	6.04408	7.13559	4.53824	4.55553	10.1893	84.6935	84.4373	90.963	39.3097	90.4981	7.81598	9.75228	84.8177	86.4154	5.90597	57.8066	47.2003	0.0557455	0.176608	0.687744
AK015118_1	89.8448	90.0834	89.6347	89.9001	89.7681	86.5389	87.3062	90.8078	91.1877	90.3869	91.806	91.8162	88.4607	88.44	89.8543	89.4137	90.1307	0.691112	0.820035	0.549086
AK015227_1	86.3388	85.6957	85.3287	85.5417	87.7009	81.4489	82.6215	87.1563	87.8755	87.7237	90.2726	90.7565	88.368	87.0354	85.7877	85.7241	89.1081	0.969237	0.0249833	0.0503113
AK015236_1	89.8085	90.5908	88.691	87.6749	88.1254	84.8444	83.6534	81.6696	89.5868	84.3103	91.0642	91.0392	88.012	88.4686	89.6968	85.695	89.646	0.0486076	0.964025	0.0323837
AK015236_2	86.1831	86.487	87.5328	79.4501	81.9681	84.8444	83.6534	86.2414	88.1532	84.8491	85.187	86.867	88.012	88.4686	86.7343	84.1657	87.1336	0.172785	0.685579	0.0873899
AK015277_1	90.4375	90.5198	90.3177	89.708	86.3616	82.9502	81.4413	90.9519	90.6577	90.7162	90.1114	91.2832	87.2243	87.2168	90.425	87.541	88.9589	0.261688	0.283923	0.531106
AK015376_1	89.9487	88.9727	87.5932	88.1588	87.9725	85.1303	83.8767	89.7539	89.8621	89.8012	89.8969	90.6642	87.4962	87.7968	88.8382	87.7936	88.9635	0.50456	0.912492	0.410169
AK015421_1	87.8174	88.1617	87.3594	88.9203	89.4854	85.1175	82.545	89.5675	91.5806	89.4266	89.8036	90.7828	86.1405	88.1166	87.7795	88.0918	88.7109	0.871436	0.479872	0.732881
AK015421_2	87.8174	88.1617	87.3594	88.9203	89.4854	85.1175	82.545	89.5675	57.9299	89.4266	89.8036	90.7828	86.1405	88.1166	87.7795	83.2846	88.7109	0.531689	0.479872	0.384314
AK015492_1	8.13524	4.26168	4.69222	4.8638	16.6655	85.7625	83.077		17.9707		6.36644	7.98229	87.9746	87.6565	5.69638	41.6679	47.495	0.176615	0.189885	0.844235
AK015526_1	79.9555	75.5287	81.7812	80.8256	87.7187	84.5227	84.2984	89.4452	88.032	85.7391	86.0745	90.0497	87.6845	87.8756	79.0885	85.7974	87.9211	0.0115706	0.00475991	0.216867
AK015529_1	85.8564	86.0063	86.8652	84.0393	86.1358	80.4487	81.1326	84.9869	83.8718	85.2668	87.1083	88.0308	86.6848	87.2936	86.2426	83.6974	87.2794	0.083886	0.058244	0.0104412
AK015529_2	85.8564	86.0063	86.8652	84.0393	86.1358	80.4487	81.1326	84.9869	83.8718	85.2668	87.1083	88.0308	86.6848	87.2936	86.2426	83.6974	87.2794	0.083886	0.058244	0.0104412
AK015772_1	87.3611	87.1422	87.1365	84.8988	86.1731	83.1044	84.405	87.2	87.2365	85.634	88.2558	89.0164	86.8612	88.1851	87.2133	85.5217	88.0796	0.0979789	0.165129	0.0137155
AK015814_1	81.6896	80.6678	83.0482	84.0656	83.3467	81.7476	82.7948	85.4734	79.1385	83.1895	81.5532	81.7054	87.4995	86.4318	81.8019	82.8223	84.2974	0.440539	0.252401	0.356464
AK015818_1	87.7016	89.2491	89.1638	86.1556	88.1377	85.9172	86.2501	89.9677	91.0075	89.6107	89.8658	91.2067	87.9268	88.1207	88.7048	88.1495	89.28	0.676754	0.593661	0.373614
AK015829_1	3.14834	3.45868	3.92002	11.3711	15.5928	82.0016	80.8253	83.2575	14.573	1.90476	3.94178	6.24144	85.9518	86.4519	3.50901	41.3609	45.6467	0.136801	0.188834	0.872292
AK015953_1	81.7718	83.5361	14.0159	84.4276	83.7654	82.6117	78.2496	33.7039	86.2324	90.2356	87.642	87.2862	87.6678	87.9865	59.7746	77.0323	87.6456	0.364418	0.205276	0.314014
AK015956_1	88.2461	87.5567	88.489	87.3033	88.4755	83.3614	82.5085	88.3115	88.4317	88.1648	90.5435	90.1227	87.2953	88.2396	88.0973	86.651	89.0503	0.378407	0.357504	0.128491
AK016007_1	4.43757	3.80442	3.79961	2.03097	1.88184	81.5294	31.0744	1.95532	2.09402	3.84758	2.06908	0.533662	87.0429	85.2525	4.01386	17.7734	43.7245	0.466137	0.229013	0.297789
AK016061_1	2.85769	3.13367	3.30293	3.93608	13.7322	84.1982	84.6672	93.1809	30.5729	3.72935	4.80229	5.47358	85.8975	86.5905	3.0981	44.8596	45.691	0.125419	0.184799	0.976023
AK016085_1	3.54491	4.46268	5.10875	4.09162	85.4193	20.1399	83.3021	9.92135	4.86185	8.37214	5.18144	5.21437	87.3164	87.4233	4.37211	30.8726	46.2839	0.264101	0.195621	0.560964
AK016128_1	91.1362	90.378	90.9025	90.8937	93.8552	83.5722	81.8579	91.1222	92.0044	92.945	91.9985	89.2116	86.699	86.444	90.8056	89.4644	88.5883	0.649377	0.210968	0.744294
AK016131_1	2.55049	1.83985	1.77948	4.66251	5.69609	82.5098	84.1748	11.0845	2.14286	13.1526	3.6233	4.77505	87.2818	87.7698	2.05661	29.0605	45.8625	0.260009	0.184423	0.531576
AK016162_1	91.1081	89.796	89.7505	88.1254	88.1638	84.1995	82.704	88.5534	91.3077	91.5983	90.4069	89.4048	88.5408	87.1575	90.2182	87.8074	88.8775	0.263994	0.194732	0.561435
AK016175_1	91.1161	91.4275	91.7443	88.3293	86.5424	83.9123	81.4618	89.7909	89.753	89.8957	91.3918	92.5674	84.9612	85.4672	91.4293	87.0979	88.5969	0.0604648	0.279542	0.51569
AK016207_1	6.53593	3.51369	3.94643	16.8622	82.6395	83.0728	77.4418	41.3357	43.9894	24.4536	18.0466	90.8942	87.986	87.517	4.66535	52.8279	71.111	0.020755	0.0248218	0.366765
AK016335_1	6.11005	3.92002	4.42512	6.03919	13.3722	82.2592	82.0484	9.77241	9.94894	3.3631	2.38929	4.61289	87.071	87.3138	4.8184	29.5434	45.3467	0.284701	0.215599	0.549743
AK016650_1	87.418	87.2015	87.1265	79.1219	80.6041	80.478	80.06	86.4004	84.8307	86.1129	86.6669	79.2747	82.8849	82.3226	87.2486	82.5154	82.7873	0.0352442	0.0556041	0.891737
AK016672_1	80.2675	79.5158	81.0957	76.7016	81.6186	58.6244	48.2847	81.738	81.2756	80.8909	81.8694	84.8231	46.1261	44.5775	80.293	72.7334	64.349	0.38025	0.274893	0.448201
AK016813_1	85.9201	85.901	86.4536	83.2858	83.0819	81.9548	83.7519	84.1455	84.6961	85.6197	87.6556	88.3861	86.2637	86.2555	86.0915	83.7908	87.1402	0.012377	0.164894	0.00117002
AK017048_1	21.1647	11.0994	13.6989	21.9792	22.0163	79.1357	79.7117	86.4081	87.5661	46.1249	84.3283	86.0458	86.2859	41.9645	15.321	60.4203	74.6561	0.035358	0.00632536	0.427329
AK017068_1	91.8205	91.0705	90.0888	82.2568	83.3976	79.369	83.3268	90.5125	92.2101	91.6922	86.2682	86.7775	84.6816	86.5996	90.9933	86.1093	86.0817	0.157364	0.000934845	0.992045
AK017104_1	86.3979	85.2873	86.2074	80.9852	76.926	83.7741	82.5167	88.1976	86.8607	91.2566	86.6888	79.9625	88.7415	87.2201	85.9642	84.3596	85.6532	0.593047	0.898629	0.659196
AK017143_1	3.86698	2.00621	2.81151	3.47673	7.37893	23.2284	17.8894	7.36896	3.54003	3.77876	3.01522	3.67276	86.7309	18.9394	2.8949	9.52303	28.0896	0.197791	0.333386	0.245642
AK017182_1	89.8109	88.9668	89.4416	88.7078	86.8596	84.8444	83.6534	87.8821	45.0972	87.6611	90.5564	88.7469	88.012	88.4686	89.4064	80.6722	88.9459	0.381727	0.53461	0.333138
AK017243_1	7.03179	6.78799	8.23093	9.96233	32.3719	79.7867	79.4917	3.77739	6.05057	6.44986	6.67639	8.47485	85.5825	86.1119	7.35024	31.1272	46.7114	0.282164	0.201018	0.533468
AK017296_1	1.80996	2.13462	1.68422	28.9917	28.8106	80.0625	24.2774	83.8522	80.4244	79.2216	26.7503	50.7145	89.6365	84.6279	1.87627	57.9486	62.9323	0.0113522	0.0177071	0.790301
AK017891_1	1.66744	0.929982	3.67163	2.85803	1.27837	83.8051	83.4096	5.4318	7.44166	19.3041	5.09962	7.76819	86.2212	87.6797	2.08969	29.0755	46.6922	0.265452	0.166001	0.508759
AK017891_2	85.9475	87.193	85.6188	86.4412	45.7663	83.8051	83.4096	87.2782	86.9539	89.8242	90.9864	91.8254	86.2212	87.6797	86.2531	80.4969	89.1782	0.551017	0.131831	0.304621
AK018014_1	10.6886	9.76159	9.94814	13.485	13.4678	82.2862	83.4857	16.3009	9.99836	12.2482	15.1106	10.9708	86.8888	87.4295	10.1328	33.0389	50.0999	0.293676	0.175532	0.483408
AK018074_1	1.89012	2.48262	2.33913	3.15717	8.16743	79.5217	84.3111	3.44498	13.6671	1.60417	2.95245	2.28743	49.0909	87.0354	2.23729	27.6962	35.3416	0.286243	0.228938	0.75863
AK018074_2	3.03067	2.94599	2.89619	4.67631	20.2578	79.5217	84.3111	9.12647	3.95985	6.15891	3.5539	5.52689	49.0909	87.0354	2.95762	29.716	36.3018	0.25002	0.216108	0.785008
AK018309_1	5.69633	6.30496	3.41022	10.9754	85.7979	79.5376	77.1493	2.52391	2.87694	88.6653	37.6709	32.4212	84.866	86.6356	5.13717	49.6466	60.3984	0.111238	0.0245808	0.662041
AK018490_1	3.72161	2.92958	4.09362	9.18491	11.453	81.7132	81.1546	9.92948	8.00638	2.99341	9.6134	13.1079	86.0397	85.909	3.5816	29.205	48.6675	0.26506	0.137301	0.43928
AK018913_1	93.0531	93.159	92.6593	91.7532	92.7526	84.2526	85.2781	90.1169	93.565	90.6292	93.4184	93.8531	87.0988	86.7911	92.9571	89.7639	90.2904	0.178714	0.297213	0.825773
AK018924_1	88.0082	87.0778	85.7294	85.3619	86.2646	86.1068	84.9808	87.3892	88.1348	87.6589	88.7247	92.813	87.5705	86.8426	86.9385	86.5567	88.9877	0.652892	0.274702	0.0622656
AK018937_1	1.99395	3.75928	2.83031	4.11059	5.72639	82.5832	83.9872	5.93229	5.69067	6.97778	4.50315	6.28593	87.0211	58.1142	2.86118	27.8583	38.9811	0.30158	0.192514	0.658129
AK018959_1	5.31474	4.21182	5.73149	5.75068	8.83283	83.4979		8.35434	5.24279	4.9494	6.01234	9.61649	87.7866	87.6378	5.08602	19.438	47.7633	0.469769	0.178843	0.277144
AK018965_1	88.1356	87.7098	87.7786	85.1955	83.9617	85.222	85.2894	88.8833	87.8184	88.6514	87.8013	88.3718	87.9694	87.9324	87.8747	86.4317	88.0187	0.255895	0.466284	0.151097
AK018967_1	4.1831	5.31771	4.24128	3.28269	8.84767	82.4232	82.0324	48.7882	3.65657	4.47319	3.7528	5.27223	83.8616	50.8086	4.58069	33.3577	35.9238	0.229936	0.229382	0.915705
AK018988_1	2.67369	3.09673	3.23846	4.27144	2.44646	82.2962	80.4949	1.88203	1.33365	0.890766	5.00655	5.40287	83.8901	41.6017	3.00296	24.8022	33.9753	0.373252	0.220885	0.711027
AK019067_1	2.10146	2.47322	1.40479	3.41238	30.559	82.3471	79.8802	3.55478	4.99152	0.604177	2.41104	89.2185	86.9256	86.6629	1.99316	29.3356	66.3045	0.248869	0.0512049	0.163063
AK019124_1	2.07271	2.69583	2.62898	3.08517	6.5859	16.5057	44.9913	2.07232	3.70568	1.64632	3.40001	2.82737	86.3298	87.8231	2.46584	11.2275	45.0951	0.379122	0.19735	0.113287
AK019250_1	6.47768	5.40649	5.27977	18.218	13.8124	83.4878	84.0437	14.3173	13.5011	22.2763	8.58259	8.452	87.1412	87.0734	5.72131	35.6652	47.8123	0.167478	0.177692	0.618516
AK019365_1	5.62692	4.77245	5.74144	6.96441	0		82.1867	2.82353	4.81008	6.53857	6.50871	6.67382	86.2612	87.098	5.38027	17.2205	46.6354	0.55461	0.191919	0.264004
AK019366_1	11.59	13.557	8.468	23.6272	26.8406	84.1742	85.1527	14.3878	10.9498	9.83779	18.0817	25.687	87.0534	88.7772	11.205	36.4243	54.8998	0.244282	0.111813	0.423855
AK019366_2	88.8524	87.8761	87.7505	86.1573	86.4131	84.1742	85.1527	92.0355	89.4606	89.6704	90.0851	91.6751	87.0534	88.7772	88.1597	87.5805	89.3977	0.744167	0.348182	0.291227
AK019596_1	87.418	87.2015	87.1265	79.2319	81.2083	80.478	80.06	86.4004	86.6122	86.1129	87.525	80.3062	82.8849	82.3226	87.2486	82.872	83.2597	0.0592304	0.0783205	0.852875
AK019601_1	89.3239	89.1368	89.3282	89.3094	89.6641	83.1418	82.5857	90.0184	90.7199	90.9434	91.0189	91.6809	87.8485	85.5055	89.263	88.0547	89.0134	0.589227	0.889151	0.660801
AK019623_1	87.6101	87.1379	86.9318	86.851	86.8735	81.7755	81.0085	89.8434	88.4157	88.0612	90.3313	91.0236	87.478	90.6563	87.2266	86.1184	89.8723	0.600068	0.0419061	0.0707241
AK019630_1	85.8267	85.4965	85.1933	86.54	87.3928	82.1922	83.1005	85.4175	86.2402	86.0787	88.5167	89.1846	86.6848	87.5675	85.5055	85.2803	87.9884	0.849252	0.0134971	0.0303481
AK019643_1	84.62	84.1975	83.8662	82.7582	82.8267	46.8133	79.3405	83.9536	85.5949	83.2691	89.0324	87.2181	87.4287	87.3596	84.2279	77.7938	87.7597	0.457479	0.00121564	0.19191
AK019679_1	86.4695	86.241	86.7143	80.7313	86.0668	36.3636	84.8539	87.0867	88.8798	81.1268	86.7673	84.5013	85.6397	86.0971	86.4749	77.8727	85.7513	0.460005	0.264179	0.428244
AK019690_1	2.77268	2.31858	2.05197	4.23248	9.88456	82.2941	79.5566	2.1746	2.24786	1.97114	2.92908	2.87698	86.089	85.5918	2.38108	26.0516	44.3717	0.322865	0.198377	0.497141
AK019701_1	86.185	90.5321	85.2604	77.6956	78.2737	79.4471	81.6341	88.0512	93.4107	86.4544	81.6437	85.3757	81.2439	82.3226	87.3258	83.5667	82.6465	0.333769	0.0444768	0.772787
AK019709_1	89.3243	89.1619	88.6223	84.851	78.1644	84.2183	82.5464	89.6922	90.0014	88.9284	87.9527	91.1936	86.6976	86.7093	89.0362	85.486	88.1383	0.210877	0.510159	0.290301
AK019737_1	73.8667	78.4194	73.0149	73.3222	69.7569	83.8051	83.4096	75.0572	73.2247	82.8677	75.3446	74.3169	56.0172	87.6797	75.1003	77.3491	73.3396	0.553262	0.831306	0.49135
AK019738_1	4.37858	4.18903	3.21686	7.32177	24.2153	83.4424	81.6117	9.73138	11.2975	17.3928	7.95498	9.99001	85.2479	88.4193	3.92816	33.5733	47.9031	0.18163	0.159351	0.561833
AK019743_1	1.26171	1.46661	1.52199	7.77805	15.4608	82.3634	82.0705	17.5661	6.92607	12.0992	5.26507	9.00261	87.4287	87.3596	1.41677	32.0377	47.264	0.175674	0.155489	0.547326
AK019774_1	87.418	87.2015	87.1265	79.2319	81.4958	80.478	80.06	86.4004	86.6122	86.1129	86.7973	80.8556	82.8849	82.3226	87.2486	82.913	83.2151	0.059788	0.0435829	0.878869
AK019796_1	79.0003	83.358	83.6862	84.895	84.2841	79.3576	79.3871	86.3318	87.6532	84.9162	89.0798	87.9635	81.7714	84.2019	82.0148	83.8321	85.7542	0.420121	0.174531	0.375477
AK019804_1	82.871	83.8337	86.6018	83.6448	82.7088	83.366	79.3238	85.1724	84.8999	83.7261	87.462	89.3817	85.8671	87.5746	84.4355	83.2631	87.5714	0.406062	0.0557915	0.00391744
AK020345_1	85.9853	85.1623	85.3512	81.2271	81.2286	82.2962	80.4949	82.8658	83.2484	81.9839	84.0668	84.7638	83.8901	82.2329	85.4996	81.9064	83.7384	0.000349027	0.0460811	0.01805
AK020549_1	3.72845	2.16988	2.10981	3.60419	8.58945	79.6039	84.8539	4.49242	10.4013	1.69083	3.87314	4.47163	85.6397	86.0971	2.66938	27.6051	45.0204	0.297755	0.189595	0.514554
AK020645_1	85.0776	88.3442	86.874	82.8357	81.2671	80.5797	82.3207	85.7039	87.4031	86.0997	84.4769	92.7296	85.7588	86.2329	86.7653	83.7443	87.2996	0.108943	0.827334	0.0941899
AK020768_1	10.7571	9.44289	11.781	24.7372	34.195	84.5029	82.7009	84.7793	37.3806	85.5872	83.7359	86.2019	86.7661	87.1074	10.6603	61.9833	85.9528	0.0160037	1.07156e-08	0.131583
AK020898_1	92.0459	89.2897	90.2938	14.9593	17.5103	81.3026	82.815	88.3271	10.0381	0.649351	90.2138	39.5406	87.6817	86.1033	90.5431	42.2288	75.8849	0.0756665	0.354953	0.162109
AK021342_1	88.3644	87.7868	88.6958	81.3016	79.5736	83.7503	84.6659	88.1716	88.3034	88.5955	85.5661	88.9837	88.2829	89.3441	88.2823	84.9088	88.0442	0.15854	0.827275	0.142925
AK028111_1	84.0531	85.3871	83.6905	78.6792	81.8553	57.5758	84.1594	84.5306	85.0013	85.2948	87.8151	87.3951	83.1003	83.8129	84.3769	79.5852	85.5308	0.445574	0.474959	0.280842
AK028130_1	2.85436	2.6091	2.63862	4.95271	8.84308	84.6684	84.7822	91.0502	22.4202	14.4562	4.08342	4.99623	87.4941	89.6229	2.70069	44.4533	46.5492	0.11931	0.187137	0.939806
AK028243_1	19.1557	14.5744	23.0919	4.90942	28.7238	80.016	78.1845	86.4431	87.8482	87.4929	3.93357	87.9053	82.4917	81.8114	18.9407	64.8025	64.0355	0.052789	0.117225	0.973611
AK028798_1	86.7222	86.4555	86.7558	87.9433	86.8621	82.4906	84.6747	88.1242	89.4027	86.415	90.4939	90.8405	85.1216	84.7865	86.6445	86.5589	87.8106	0.952608	0.577118	0.477765
AK029153_1	2.8637	3.30367	2.75206	6.76375	6.54133	49.0865	83.464	4.14316	4.83357	4.12719	3.51535	0.992123	84.6993	20.8264	2.97314	22.7085	27.5083	0.323528	0.337747	0.827661
AK029418_1	43.0676	31.2152	38.5857	81.6545	87.1254	81.5549	82.0319	91.1015	92.019	92.2661	81.2806	79.7505	84.7195	84.8333	37.6228	86.8219	82.646	8.83942e-07	3.56113e-05	0.161594
AK029633_1	89.6306	89.5989	89.4772	86.3851	87.7188	83.4376	81.8995	90.5813	90.2174	91.0759	90.5862	91.5964	88.7229	88.8257	89.5689	87.3308	89.9328	0.331169	0.679196	0.208526
AK029674_1	87.7592	89.0816	89.2267	89.2166	91.2256	85.2252	83.6473	89.9914	91.8075	90.4883	90.8072	90.8577	87.6707	88.0777	88.6892	88.8003	89.3533	0.954556	0.568184	0.754734
AK029692_1	82.9383	82.1601	86.7382	86.1379	87.1173	89.2554	86.898	86.1929	86.4771	88.9865	86.8361	85.0054	88.2293	86.9925	83.9455	87.295	86.7658	0.0193129	0.103877	0.534896
AK029757_1	89.5145	89.5102	89.1642	83.4727	82.837	83.1614	81.3586	89.4793	88.7604	89.1583	88.2315	86.3957	82.2765	84.8357	89.3963	85.4611	85.4348	0.0971577	0.0454451	0.989867
AK029760_1	80.4931	80.1135	81.3332	80.3634	81.779	79.8472	83.5001	82.8136	84.1583	82.4115	85.5195	85.637	87.5117	86.6218	80.6466	82.1247	86.3225	0.165628	0.000280431	0.000990504
AK029815_1	89.5376	89.9773	88.4669	88.0732	87.4715	82.8587	85.1957	89.709	89.0077	89.2301	90.3649	90.7898	87.0787	88.4355	89.3273	87.3637	89.1672	0.230225	0.888961	0.235748
AK029834_1	89.0459	26.8147	13.2639	27.3482	88.0526	82.4592	84.6939	90.064	88.547	89.4301	24.3503	90.2773	57.4749	87.2168	43.0415	78.6564	64.8298	0.105076	0.451494	0.413457
AK030236_1	86.6193	90.174	87.127	86.4851	90.2168	85.1588	81.1727	89.8836	88.9958	88.0549	89.3866	91.9237	86.7309	87.65	87.9734	87.1383	88.9228	0.690298	0.587643	0.355443
AK030308_1	85.9716	85.3457	88.2333	86.3061	87.1134	81.1324	81.2391	87.1018	85.2954	87.5722	89.7046	87.4324	84.371	85.7171	86.5169	85.1086	86.8063	0.441999	0.858998	0.329847
AK030357_1	6.80988	5.96224	4.82231	6.17255	9.22229	82.2592	36.9771	11.207	17.1539	7.93149	10.257	8.86473	87.071	86.7928	5.86481	24.4177	48.2464	0.293167	0.169771	0.295688
AK030929_1	83.7148	83.0077	82.1289	45.1649	53.9027	83.0348	82.427	88.059	85.4432	86.7569	85.8473	89.0612	83.944	85.1093	82.9505	74.9698	85.9904	0.471533	0.0744801	0.255554
AK032194_1	3.10666	2.29293	4.02237	3.04151	7.56196	83.9907	83.6622	6.55238	3.95538	4.76162	5.04403	5.72913	87.3076	85.8111	3.14065	27.6465	45.973	0.316877	0.183118	0.49812
AK033064_1	87.0311	87.6647	85.0509	85.532	78.2533	77.1863	83.3098	85.5456	88.1642	85.5322	88.2051	89.1412	85.893	85.1973	86.5822	83.3605	87.1091	0.233941	0.699047	0.124173
AK033069_1	12.7192	15.0576	10.3263	20.0267	18.1636	84.209	84.2839	24.6197	24.2373	14.4361	23.2422	19.8942	86.4332	86.8073	12.701	38.5681	54.0942	0.205752	0.122093	0.479592
AK033381_1	89.9757	90.5633	90.1161	87.6427	90.4064	77.2572	78.1043	87.4945	91.9609	93.8521	91.3451	94.1824	82.9251	90.1055	90.2184	86.674	89.6395	0.391594	0.846428	0.451983
AK033711_1	77.0745	76.7628	80.528	84.4309	86.0308	83.3972	85.913	89.7994	85.7281	85.8322	86.369	89.8127	86.8217	87.7543	78.1218	85.8759	87.6894	0.00052051	0.000881576	0.151565
AK033711_2	79.3409	78.6797	83.045	79.4387	83.9435	83.3972	85.913	84.5152	85.7281	85.8322	87.8401	88.6604	86.8217	87.7543	80.3552	84.1097	87.7691	0.0457753	0.0017469	0.0138703
AK034341_1	15.0014	21.2824	16.2713	31.177	76.8354	74.3534	77.6558	25.7833	84.8442	6.61153	21.8015	84.2676	81.8769	77.3843	17.5183	53.8944	66.3326	0.0911407	0.0400613	0.538691
AK034502_1	3.60044	4.28918	3.19479	9.12402	11.3384	75.9418	74.3463	1.53935	13.7843	8.25069	7.35855	13.8748	81.7318	85.0154	3.6948	27.7607	46.9951	0.251645	0.142727	0.416626
AK035229_1	5.43728	5.34882	5.94667	4.01555	48.4101	81.6256	82.682	28.0458	6.67786	14.0496	6.93739	10.5556	87.9322	84.6974	5.57759	37.9295	47.5306	0.14693	0.174521	0.694605
AK035651_1	84.9835	83.5955	84.6554	81.2702	84.4615	82.9444	84.8469	89.5442	85.3151	84.5252	86.8638	84.9119	87.6817	83.6136	84.4115	84.7011	85.7677	0.855526	0.290445	0.484503
AK035738_1	87.1903	87.7021	86.7342	85.8588	86.9701	83.425	84.6088	87.684	89.8549	87.4536	88.9915	89.7552	87.2994	86.4704	87.2089	86.5507	88.1291	0.622007	0.364344	0.227597
AK036422_1	4.48346	4.78245	4.54469	7.26048	9.35804	17.6212	12.8112	10.0249	10.6278	10.3739	6.56585	9.21641	14.965	27.5884	4.60353	11.1539	14.5839	0.0104477	0.131118	0.387943
AK036843_1	11.7266	9.16683	12.3022	43.4841	77.8826	84.8444	83.6534	80.1579	8.45078	81.173	7.32744	83.549	88.012	88.4686	11.0652	65.6637	66.8393	0.0136952	0.0638644	0.955904
AK036982_1	39.9384	40.7102	29.9019	23.9615	89.3534	85.4655	85.5286	90.8658	90.73	84.2343	32.2306	84.394	87.5215	86.4881	36.8501	78.5913	72.6585	0.0214072	0.0784293	0.715773
AK037193_1	92.5318	92.1538	92.3231	89.8678	90.3045	81.7887	85.901	92.4981	93.0608	92.6913	90.9275	92.2852	86.9512	88.898	92.3362	89.4446	89.7655	0.280998	0.122591	0.892208
AK037453_1	88.7245	88.1975	88.0884	85.5392	84.3281	82.2862	83.4857	87.301	86.7822	87.0056	86.9634	86.978	86.8888	87.4295	88.3368	85.2468	87.0649	0.0288814	0.00215953	0.100733
AK037556_1	88.4333	89.8159	87.4994	85.1714	84.4023	83.0348	82.427	87.1367	85.7595	85.2115	88.1308	87.9703	83.944	85.1093	88.5829	84.7347	86.2886	0.00613803	0.152132	0.198259
AK037776_1	88.7245	88.1975	88.0884	85.5392	84.3281	82.2862	83.4857	87.301	86.7822	87.0056	86.9634	86.978	86.8888	87.4295	88.3368	85.2468	87.0649	0.0288814	0.00215953	0.100733
AK037776_2	88.7245	88.1975	88.0884	85.5392	84.3281	82.2862	83.4857	87.301	86.7822	87.0056	86.9634	86.978	86.8888	87.4295	88.3368	85.2468	87.0649	0.0288814	0.00215953	0.100733
AK037830_1	3.26324	3.67596	4.43644	13.2423	11.4683	85.7777	89.4147	2.24696	2.01437	3.8023	2.43816	34.1013	87.1833	87.4914	3.79188	29.7095	52.8035	0.307621	0.105092	0.38688
AK037841_1	1.70971	1.4253	1.66459	5.54758	17.4192	4.03409	44.6503	16.5827	19.2059	13.6809	3.89134	5.51956	87.0745	86.9021	1.59987	17.303	45.8469	0.085788	0.176258	0.157495
AK038087_1	83.5341	83.2792	83.357	80.9154	81.8872	82.4519	75.4824	82.5736	83.7262	81.1577	84.2391	38.6828	85.1256	86.6078	83.3901	81.1706	73.6638	0.203291	0.512661	0.403156
AK038197_1	84.7972	86.2431	84.753	85.8072	86.6159	83.0348	82.427	87.275	85.7595	87.0779	79.2919	89.0805	83.944	85.1093	85.2644	85.4282	84.3564	0.894359	0.722741	0.55835
AK038603_1	2.91167	2.51713	3.11689	0.778817	5.29915	81.9548	81.4146	3.42803	5.11765	0.529101	0.845209	1.61415	85.8766	86.4931	2.84856	25.5032	43.7073	0.352761	0.218164	0.509285
AK038610_1	86.0079	85.9372	84.8813	84.5184	86.1264	84.475	84.0731	88.8324	85.3378	84.9751	89.9052	89.6656	88.7415	87.2201	85.6088	85.4769	88.8831	0.897845	0.00858707	0.00557577
AK038791_1	2.58038	3.70163	2.79782	8.04048	35.1817	37.5874	85.0152	3.25369	14.4723	5.26428	4.03834	8.6486	87.0534	87.9346	3.02661	26.9736	46.9187	0.206508	0.17447	0.400312
AK039014_1	3.85587	2.879	3.93622	7.10789	15.3383	83.5897	81.9994	9.2392	9.71737	10.5539	6.29881	13.4459	86.5118	85.3104	3.55703	31.078	47.8917	0.229767	0.14929	0.503471
AK039020_1	25.4907	29.0971	27.6139	32.0952	47.0389	82.3444	79.4477	49.8834	27.2098	80.8556	25.8243	28.6943	86.2765	85.898	27.4006	56.9821	56.6733	0.070488	0.205543	0.986127
AK039110_1	90.7386	90.952	91.1731	89.9676	89.1248	81.3211	80.5368	90.7008	92.0869	90.2789	93.7109	92.91	85.675	88.3123	90.9546	87.7167	90.152	0.285011	0.737043	0.404713
AK039256_1	3.66668	3.56347	3.24077	6.71471	23.8629	82.29	83.7605	4.30265	3.76767	2.99383	2.99672	7.35351	86.9645	84.2975	3.49031	29.6703	45.4031	0.272213	0.188109	0.550845
AK039279_1	5.56819	3.09699	3.02708	8.07917	5.88112	82.2941	83.2747	6.88854	5.42541	4.28485	4.5796	7.62528	86.3854	85.5918	3.89742	28.0183	46.0455	0.312461	0.183346	0.496038
AK039372_1	2.58656	2.10197	3.29298	5.61549	15.4551	83.8039	85.0784	2.73447	7.39193	4.51632	5.7791	6.83329	87.8137	87.8357	2.66051	29.228	47.0654	0.274974	0.171679	0.507191
AK039373_1	87.1322	86.7424	87.1996	84.1762	25.3709	81.2093	82.6539	84.9035	87.2343	87.6388	25.1646	87.7008	84.3978	85.2237	87.0247	76.1695	70.6217	0.44319	0.402683	0.735429
AK039595_1	80.6723	79.9981	82.3015	74.2298	79.4754	80.7116	82.4723	86.1198	83.6997	81.0091	80.0085	80.5687	87.6399	87.2197	80.9907	81.1025	83.8592	0.961913	0.305036	0.285598
AK039686_1	2.07258	2.3964	2.76729	4.24832	7.20237	79.1397	79.4454	4	6.32403	7.77318	3.78614	4.43838	85.8086	83.2173	2.41209	26.8762	44.3126	0.286344	0.187699	0.501005
AK039749_1	87.5839	86.5371	86.514	86.1767	86.4432	84.2756	88.1294	86.2053	86.1215	86.8818	89.0324	90.5571	87.4287	87.3596	86.8783	86.3191	88.5945	0.457017	0.129462	0.0196447
AK040173_1	2.20218	2.72724	2.74347	3.53209	4.89177	83.9442	83.8577	4.13477	8.98464	3.21833	4.48295	6.15204	86.8919	86.4984	2.55763	27.5091	46.0063	0.31059	0.178828	0.495697
AK040197_1	7.1106	0.481518	8.10367	13.9534	24.0316	81.7944	82.3249	26.227	26.2284	4.48427	12.4262	22.1068	84.4825	84.5197	5.23193	37.0063	50.8838	0.133527	0.105887	0.535245
AK040276_1	82.0688	82.3438	85.4387	68.78	78.548	13.0212	44.3915	81.6163	69.2072	83.2897	69.5961	69.4118	13.9237	86.8938	83.2838	62.6934	59.9563	0.214724	0.270026	0.878535
AK040392_1	92.5495	92.3647	92.2302	92.1883	92.3888	84.5733	82.9359	92.7713	92.7505	92.9392	93.077	93.5073	88.1928	87.7069	92.3815	90.0782	90.621	0.401866	0.380975	0.832526
AK040426_1	87.8885	88.0096	87.982	85.7587	85.5712	83.1435	82.4736	86.765	86.7302	85.8142	90.2954	90.7272	89.3138	85.7475	87.96	85.1795	89.021	0.025401	0.463766	0.0104964
AK040553_1	89.0465	86.6326	87.9833	87.4423	84.94	83.7369	80.3574	87.6528	90.9553	93.5852	87.4931	89.5174	87.5278	88.7774	87.8875	86.9528	88.3289	0.737211	0.616884	0.565009
AK040602_1	90.5419	90.1881	90.3522	89.3246	89.9995	82.4669	82.8292	90.5958	91.1114	90.5526	90.289	89.8221	87.8485	87.2739	90.3608	88.1257	88.8083	0.352131	0.136117	0.741759
AK040659_1	3.80342	2.87387	2.72142	6.39647	7.5515	81.8311	81.6101	17.7037	15.2586	10.4898	6.58053	9.22556	86.5335	86.0073	3.1329	31.5488	47.0867	0.205524	0.161621	0.53493
AK040665_1	86.5786	85.7046	86.4348	86.1062	84.3572	81.9548	81.4146	86.0918	86.9123	85.991	89.5047	90.8104	85.4547	86.4931	86.2393	84.6897	88.0657	0.274838	0.278239	0.0442527
AK040684_1	87.6998	85.6153	87.0173	86.3881	84.7705	86.9136	87.9352	83.4863	85.3094	88.7684	90.7111	91.4254	86.3327	87.3471	86.7775	86.2245	88.9541	0.64633	0.222191	0.0659564
AK040737_1	79.9449	37.1378	76.8327	79.454	84.2151	83.5906	84.0913	79.6166	41.7965	85.8321	41.2713	41.5105	86.8068	86.827	64.6385	76.9423	64.1039	0.35294	0.979008	0.328619
AK040752_1	91.6737	92.4262	91.5153	89.239	88.9699	80.1835	83.0807	88.0427	92.0818	89.8154	90.8606	90.5995	84.9805	87.4544	91.8717	87.3447	88.4737	0.108042	0.0976639	0.644525
AK040794_1	2.99219	2.79675	2.80995	10.1901	18.5013	80.3784	77.9973	2.85714	25.7302	10.4111	6.45833	4.80553	84.2662	85.108	2.8663	32.2951	45.1595	0.172053	0.178114	0.598366
AK040808_1	91.6165	91.2561	91.3699	90.461	90.1457	80.527	82.0572	93.929	92.5587	92.1398	92.1948	92.3466	83.4373	52.9895	91.4142	88.8312	80.242	0.440453	0.357499	0.267984
AK040873_1	86.8354	86.8027	85.5264	84.4277	85.6164	82.1966	83.5659	87.9709	88.396	87.176	87.7311	89.3859	86.7792	86.8661	86.3882	85.6213	87.6906	0.605216	0.164927	0.139802
AK040904_1	88.3542	87.8141	87.2722	83.3088	82.9901	83.0175	79.225	90.4391	87.3029	87.9803	88.6887	87.561	84.8673	85.7611	87.8135	84.8948	86.7195	0.239113	0.346815	0.397831
AK040960_1	12.4574	8.23117	11.2977	10.384	85.7434	83.8522	81.5469	12.0534	87.2359	21.5523	21.2305	48.2885	87.4367	86.4371	10.6621	54.624	60.8482	0.0861489	0.0460018	0.788007
AK040967_1	3.52218	3.32049	3.13865	3.95064	6.91099	85.222	85.2894	9.80146	5.57654	4.98986	4.72576	5.06563	87.9694	87.1593	3.32711	28.8201	46.23	0.301194	0.189142	0.523636
AK041109_1	5.187	2.20812	3.5963	11.9659	23.5104	81.9448	81.7094	9.10774	8.62579	6.10427	9.66662	12.3857	86.0966	86.8403	3.66381	31.8526	48.7473	0.209963	0.140836	0.494124
AK041109_2	87.4158	88.5073	87.3907	90.7655	91.9804	81.9448	81.7094	87.2258	89.8409	89.6697	91.0828	92.2766	86.0966	86.8403	87.7713	87.5909	89.0741	0.944573	0.510122	0.554138
AK041287_1	6.10303	5.37047	6.7493	7.76046	7.78707	83.886	87.6948	19.5671	25.1839	8.43146	4.60112	5.70051	87.1616	88.0204	6.07427	34.3301	46.3709	0.223061	0.21188	0.64345
AK041310_1	85.3167	84.0393	86.2185	67.8585	58.1828	81.6632	81.6154	80.3657	55.58	58.2226	41.3354	76.373	86.7672	40.303	85.1915	69.0697	61.1946	0.0549109	0.150806	0.476826
AK041407_1	84.7972	86.2431	84.753	85.8072	86.6159	83.0348	82.427	87.275	85.7595	87.0779	79.2919	89.0805	83.944	85.1093	85.2644	85.4282	84.3564	0.894359	0.722741	0.55835
AK041408_1	90.4832	90.5346	90.5213	89.3836	88.5343	84.8269	85.6182	90.2846	91.6561	90.9494	87.3215	46.5024	88.5405	87.8723	90.513	88.7504	77.5592	0.293467	0.338783	0.175673
AK041589_1	3.21071	3.68092	4.61903	8.92727	12.9537	84.8444	83.6534	85.6969	14.6707	12.6635	8.86424	10.0843	88.012	88.4686	3.83689	43.3443	48.8573	0.126468	0.155158	0.835388
AK041628_1	83.7135	82.8288	82.5497	83.4628	88.7587	82.9951	84.1759	90.4624	87.498	87.8351	89.8039	90.3541	87.2073	87.2923	83.0307	86.4554	88.6644	0.0854595	0.00265208	0.200682
AK041795_1	87.0305	86.7734	86.4883	84.6177	84.2499	82.1966	83.1335	84.7274	86.2446	85.8878	87.5238	88.3207	87.301	86.8661	86.7641	84.4368	87.5029	0.0266593	0.112212	0.00303973
AK041880_1	22.6197	31.8331	33.1975	31.4509	87.0157	83.1103	83.4879	86.4299	43.4206	18.6364	43.9691	87.8788	87.3183	88.4291	29.2168	61.936	76.8988	0.104215	0.0157194	0.405532
AK042124_1	9.27723	6.68935	8.11457	12.0405	12.5197	81.1293	82.0747	15.1184	12.7187	11.1536	7.39302	7.24704	86.089	85.5918	8.02705	32.3936	46.5802	0.260165	0.210197	0.565491
AK042300_1	6.9543	6.17914	7.26879	4.1994	9.90877	81.6685	81.9257	17.7686	17.848	6.05422	6.20197	4.55286	85.5825	86.3606	6.80074	31.339	45.6745	0.27278	0.217079	0.573379
AK042300_2	86.155	85.7362	85.7198	85.9134	84.8819	81.6685	81.9257	88.579	88.4744	87.1467	88.6517	88.6843	85.5825	86.3606	85.8703	85.5128	87.3198	0.839688	0.186636	0.280015
AK042726_1	89.7516	89.2339	89.3708	87.1083	85.5136	84.8814	84.9025	88.8738	89.7209	88.9087	89.4835	90.9597	87.2243	88.0692	89.4521	87.1299	88.9342	0.0972317	0.619526	0.170592
AK042797_1	5.03443	4.35932	6.61421	12.6984	6.57343	79.493	80.1002	41.4876	31.2643	34.3333	9.72995	11.4381	82.1197	83.6056	5.33599	40.85	46.7233	0.0767834	0.154669	0.788668
AK042845_1	6.6169	11.1363	10.3488	17.2386	27.4012	77.0847	70.6398	37.4409	21.7264	19.7051	8.42443	7.71276	75.1324	49.4076	9.3673	38.7481	35.1693	0.0845875	0.244383	0.842346
AK042845_2	82.1284	82.7505	85.0538	79.7459	80.231	77.0847	70.6398	88.0734	85.363	85.0917	78.6777	78.7423	75.1324	49.4076	83.3109	80.8899	70.49	0.517945	0.187798	0.114553
AK043032_1	14.0471	7.97991	11.8136	11.9318	7.74001	53.2456	43.3101	32.243	29.8101	12.1574	14.0324	18.5254	86.1012	87.2579	11.2802	27.2055	51.4792	0.165258	0.156439	0.191723
AK043153_1	4.15162	4.70005	3.38339	10.7246	39.8205	79.4131	79.3238	79.748	4.34343	24.5455	6.87036	9.22585	85.8671	87.5746	4.07835	45.417	47.3845	0.0746987	0.168114	0.936069
AK043157_1	3.10055	4.14093	2.50719	9.23612	0	80.1956	81.3009	7.5847	6.55991	8.92686	3.09672	8.66488	83.6804	84.9727	3.24955	27.6863	45.1037	0.293651	0.179551	0.500555
AK043163_1	87.4456	86.9865	84.8451	32.3902	38.5604	83.9712	83.108	42.9432	35.4196	31.9189	89.3297	90.1512	87.6678	87.9865	86.4257	49.7588	88.7838	0.0305264	0.0575138	0.00984804
AK043163_2	87.4456	86.9865	84.8451	87.0921	86.6776	83.9712	83.108	87.8151	87.8595	88.0521	89.3297	90.1512	87.6678	87.9865	86.4257	86.3679	88.7838	0.965382	0.0575138	0.0573955
AK043174_1	10.5867	19.0314	12.9471	18.1692	14.7535	83.5754	83.6002	14.2397	21.0722	88.1582	9.64747	24.9901	87.0668	86.6436	14.1884	46.224	52.087	0.180798	0.177085	0.810659
AK043242_1	1.96222	2.27906	1.71759	1.3244	6.36934	80.5619	81.1647	1.17362	3.50336	2.48975	1.05809	1.12295	83.8701	85.2237	1.98629	25.2267	42.8187	0.336637	0.211483	0.517826
AK043331_1	87.9216	88.1934	88.0117	87.2075	86.7665	81.3357	80.4917	87.7254	86.5246	89.3357	88.4843	89.9755	87.0787	81.3563	88.0422	85.6267	86.7237	0.262886	0.580156	0.628888
AK043361_1	2.54924	3.27497	3.72167	4.47922	6.66956	83.1088	84.5217	5.4858	6.41078	6.35198	1.76493	3.59393	88.5251	87.6884	3.18196	28.1468	45.3931	0.304076	0.207715	0.5301
AK043564_1	86.5477	86.4955	87.9595	83.5306	85.2089	79.2569	81.3633	52.7824	87.1348	91.0466	87.5854	89.2906	86.5475	86.4942	87.0009	80.0462	87.4794	0.38378	0.606617	0.280662
AK043612_1	7.05427	7.18266	7.05644	9.28191	14.1204	82.0163	84.3658	20.5785	8.6713	6.60393	7.69811	13.16	86.6743	87.1029	7.09779	32.234	48.6588	0.265288	0.172847	0.511981
AK043693_1	1.74003	1.67798	1.96462	1.69262	4.34783	83.806	84.0683	2.94289	1.58435	1.9194	2.11402	4.22635	88.2262	84.9061	1.79421	25.7659	44.8682	0.342464	0.191107	0.493908
AK043789_1	3.47366	5.01212	5.1293	10.4085	11.9414	84.0117	83.8976	88.7236	13.6957	9.01409	4.786	13.3757	86.4697	86.5555	4.53836	43.0989	47.7967	0.143323	0.163954	0.86076
AK043935_1	85.7748	85.2239	82.1624	85.1338	73.996	84.2615	83.3093	88.7097	88.9394	89.29	60.0709	88.617	86.9512	85.9632	84.387	84.8057	80.4006	0.901254	0.643416	0.454187
AK043935_2	85.7748	85.2239	77.5089	72.4569	69.6655	84.2615	83.3093	88.7097	88.9394	86.7692	86.9633	88.1505	86.9512	85.9632	82.8359	82.0159	87.0071	0.872087	0.128728	0.244674
AK043958_1	10.9772	11.0874	9.38275	11.4685	24.0091	80.1364	81.7085	21.7929	42.094	25.2214	15.3424	13.6048	84.1213	86.1053	10.4824	40.9187	49.7934	0.114777	0.164369	0.680407
AK044033_1	2.29745	6.04859	2.29559	11.1861	19.821	44.6546	81.3633	5.88933	45.6521	2.95455	9.15971	8.66991	86.5475	86.4942	3.54721	30.2173	47.7178	0.156153	0.156788	0.442856
AK044348_1	2.25844	2.83034	1.8835	3.14764	22.1987	84.9196	82.8476	10.0393	10.5942	6.05142	8.1353	12.2624	84.5627	52.2511	2.32409	31.3998	39.3029	0.217492	0.144313	0.736153
AK044432_1	2.48069	4.90037	4.92041	9.19819	19.8993	83.28	82.2976	8.57101	11.3043	46.3258	2.75273	13.3434	87.7039	87.843	4.10049	37.268	47.9107	0.138294	0.170216	0.668269
AK044848_1	5.3459	4.75184	5.37395	7.71305	36.9111	79.5053	81.9146	16.3497	10.6947	21.4743	13.5348	9.61768	80.6983	82.7539	5.15723	36.3661	46.6512	0.138355	0.144194	0.649516
AK045142_1	2.70176	2.99838	2.93508	19.781	36.0229	81.1324	81.2391	88.2939	87.5565	84.7701	85.5106	88.002	84.371	85.7171	2.8784	68.3994	85.9002	0.00461886	2.88614e-09	0.256375
AK045290_1	5.57351	6.11763	5.8484	6.08414	3.30298	75.1943	38.9131	5.6744	7.23702	6.35961	4.05624	4.76167	84.7627	79.735	5.84651	20.3951	43.3289	0.396438	0.218089	0.311982
AK045521_1	85.2899	83.8684	84.662	71.9057	77.6023	78.3844	81.3346	81.3509	81.5453	80.0718	82.6212	82.3152	77.8377	84.0901	84.6067	78.885	81.716	0.0246652	0.137006	0.193618
AK045683_1	86.1551	88.3726	87.7554	85.98	85.2647	83.0348	82.427	91.3989	85.4432	87.2925	85.5868	89.9642	83.944	85.1093	87.4277	85.8344	86.1511	0.40689	0.474949	0.863925
AK045700_1	7.5997	7.59607	2.88209	3.69527	8.21185		84.7568	17.8742	7.34625	8.62756	5.0118	6.47766	86.558	86.6356	6.02596	21.752	46.1708	0.42784	0.206245	0.345865
AK045932_1	5.57775	4.58593	5.11193	10.7392	17.4205	85.2404	83.3143	3.0303	14.9725	3.95987	7.83179	14.1895	86.8521	86.6491	5.09187	31.2396	48.8806	0.266329	0.151902	0.49053
AK046242_1	49.7263	36.1161	41.5473	85.1714	84.4023	83.0348	82.427	87.1367	85.7595	85.2115	44.6461	87.9703	83.944	85.1093	42.4632	84.7347	75.4174	1.78374e-07	0.0475878	0.24518
AK046316_1	87.819	90.6558	88.3412	88.2888	91.3402	79.7313	84.4099	90.6591	91.1428	89.3112	90.7195	90.0999	36.3834	87.9519	88.9387	87.8405	76.2887	0.686419	0.458911	0.272571
AK046349_1	4.60971	4.41505	4.52032	8.19864	42.5038	81.2423	82.1029	9.04654	0	16.2362	7.14374	3.82328	85.0254	88.5265	4.51502	34.19	46.1297	0.194491	0.19455	0.640613
AK046440_1	3.22821	3.31116	3.75769	3.79313	8.81518	84.1723	1.81818	5.85728	6.83983	4.99691	3.49177	4.04877	88.4607	88.44	3.43235	16.6133	46.1103	0.481423	0.200098	0.238842
AK046664_1	2.23849	2.41426	1.64885	2.72613	2.0368	84.6161	84.9164	3.51791	2.97566	3.043	3.05152	2.3694	87.2279	87.5668	2.10053	26.2617	45.0539	0.341385	0.197706	0.5047
AK046786_1	4.34359	3.94982	4.02331	9.32106	15.8465	78.1869	82.5335	12.9764	7.47866	88.3407	6.56384	11.6445	84.3734	85.767	4.10557	42.0977	47.0872	0.137149	0.158933	0.848076
AK046994_1	27.1066	35.989	30.1172	27.9638	41.0121	81.8152	77.2434	46.3519	33.2402	30.8131	85.3968	89.8267	86.3854	86.3434	31.0709	48.3485	86.9881	0.232464	3.10968e-06	0.00799278
AK047163_1	90.1906	90.8783	90.5733	90.9772	88.4127	82.2862	81.9603	92.3978	89.7169	90.6116	91.5976	57.4709	86.8888	86.8848	90.5474	88.0518	80.7105	0.352724	0.33674	0.2568
AK047272_1	85.929	84.4253	87.2546	87.2605	83.9884	79.7645	80.4715	86.4899	87.1726	82.8125	87.2687	90.4804	85.6204	84.9903	85.8696	83.9943	87.0899	0.360117	0.481564	0.125121
AK047804_1	89.7061	89.825	90.6773	90.5766	90.464	83.9726	82.9174	89.5283	93.2438	92.3983	92.7506	92.7292	85.675	88.3123	90.0695	89.0144	89.8668	0.672691	0.926125	0.731899
AK047978_1	3.36568	4.64889	5.5807	12.197	29.6979	85.7198	82.6215	13.1325	13.455	15.0842	9.1865	12.7393	88.368	87.0354	4.53176	35.9868	49.3323	0.154503	0.148376	0.583485
AK048019_1	9.77218	9.43435	10.6703	9.83251	37.6905	81.1031	25.8333	19.5694	12.1721	15.2485	18.0151	19.2448	81.9912	83.6056	9.95893	28.7785	50.7142	0.242112	0.122156	0.266311
AK048032_1	81.8182	80.5453	81.9163	86.1492	85.3751	80.8013	80.0394	83.3934	87.6634	87.0105	89.3501	90.936	82.8744	83.2065	81.4266	84.3475	86.5917	0.147046	0.0922325	0.324426
AK048292_1	6.92916	8.02723	7.26593	10.9217	1.34033	83.6394	83.3244	3.58047	12.1882	15.0363	7.50301	9.02924	87.6707	88.0777	7.40744	30.0044	48.0702	0.334818	0.195101	0.490689
AK048595_1	87.0101	33.5591	42.0421	50.8521	46.4488	84.7544	83.6568	89.3376	89.3513	90.1153	58.0847	90.297	87.4241	87.2817	54.2038	76.3595	80.7719	0.181256	0.168934	0.703448
AK048798_1	7.22083	7.18814	6.17003	32.1586	23.9155	83.7152	32.5956	39.5524	38.5327	43.4547	7.7283	15.6286	86.2842	54.6364	6.85967	41.9892	41.0694	0.0165615	0.173602	0.956839
AK048798_2	7.22083	7.18814	6.17003	32.1586	23.9155	83.7152	32.5956	39.5524	38.5327	43.4547	7.7283	15.6286	86.2842	54.6364	6.85967	41.9892	41.0694	0.0165615	0.173602	0.956839
AK048878_1	3.44108	3.2102	4.3312	8.26167	29.5268	84.1502	82.1239	12.1125	7.49544	1.78268	3.73672	1.80672	84.8427	85.3439	3.66082	32.2076	43.9325	0.219414	0.211583	0.652137
AK049082_1	3.87987	1.67702	4.38362	9.57168	26.3061	83.3028	88.1995	28.0843	7.03706	10.3963	7.22011	7.10477	87.1681	86.5617	3.3135	36.1282	47.0137	0.154479	0.169469	0.666335
AK049221_1	81.2046	76.861	84.2779	75.2242	79.0067	82.3933	81.6898	82.5474	82.2824	81.244	79.9891	79.2843	84.9663	85.9974	80.7812	80.6268	82.5593	0.941844	0.540031	0.321757
AK049282_1	87.3939	87.5588	87.3657	86.3379	89.6996	83.6394	81.0153	89.707	89.8016	89.7005	90.4114	90.2217	87.6707	88.0777	87.4394	87.1288	89.0954	0.888354	0.106613	0.329172
AK049536_1	81.5691	80.8921	81.2588	75.9761	77.7148	78.5527	76.5294	79.3453	84.4236	79.485	81.1674	79.8099	79.279	82.4982	81.24	78.861	80.6886	0.192575	0.554233	0.260177
AK049951_1	4.73045	4.17496	3.90905	3.30478	6.81239	81.2747	80.0043	3.20235	4.19702	2.91864	1.65316	4.08242	81.9912	82.8791	4.27149	25.9592	42.6515	0.360045	0.217109	0.526653
AK050144_1	85.6038	87.743	83.9888	81.1229	83.9677	83.3931	84.605	87.0309	88.5996	80.0132	84.2074	85.2899	86.2411	87.8155	85.7785	84.1046	85.8885	0.409915	0.935059	0.307129
AK050290_1	2.48069	4.90037	4.92041	9.19819	19.8993	83.28	82.2976	8.57101	11.3043	46.3258	2.75273	13.3434	87.7039	87.843	4.10049	37.268	47.9107	0.138294	0.170216	0.668269
AK050506_1	4.87123	6.80818	4.68945	87.1487	88.3305	83.8393	82.0523	90.0878	88.5884	89.1616	91.1033	91.6487	45.4176	88.3123	5.45629	87.0298	79.1205	6.82589e-11	0.00266141	0.36489
AK050592_1	84.7972	86.2431	84.753	85.8072	86.6159	83.0348	82.427	87.275	85.7595	87.0779	79.2919	89.0805	83.944	85.1093	85.2644	85.4282	84.3564	0.894359	0.722741	0.55835
AK050859_1	21.0581	21.8401	25.0356	18.9053	87.5831	80.3982	80.2854	86.2652	87.7852	88.4892	16.5487	33.6713	81.1795	82.1314	22.6446	75.6731	53.3827	0.00799109	0.180885	0.239538
AK051019_1	7.54357	8.21869	8.75785	10.81	43.4782	78.3288	78.5477	84.62	80.109	56.0055	18.7818	17.9371	84.0599	56.7638	8.17337	61.6999	44.3856	0.0106159	0.114479	0.362416
AK051417_1	8.74993	3.86454	8.62988	10.3929	14.3577	30.4999	34.3712	6.94811	12.2084	8.01782	0.927795	14.1137		38.1956	7.08145	16.6852	17.7457	0.189649	0.388315	0.912016
AK051424_1	2.57299	2.80131	3.93187	2.71289	21.2743	83.1418	82.5857	7.55828	6.20199	5	2.88058	3.71832	87.8485	85.5055	3.10206	29.7821	44.9882	0.259138	0.201427	0.567729
AK051804_1	3.5069	4.41127	4.15066	5.11575	8.22122	77.9349	35.1082	5.77652	3.4935	8.02026	10.844	11.6816	38.0803	51.3131	4.02294	20.5243	27.9798	0.345956	0.0994285	0.64961
AK051866_1	5.56995	5.41887	4.72036	4.16894	4.00458	25.1515	83.8767	0.672878	2.07912	5.84416	1.84322	4.45964	87.4962	87.7968	5.23639	17.9711	45.399	0.500752	0.222886	0.272628
AK052161_1	36.9122	39.5875	38.948	39.2186	78.4526	82.7592	82.7315	47.9073	82.9891	81.1441	25.8499	33.5791	86.7321	85.2372	38.4826	70.7432	57.8496	0.0208755	0.362275	0.41935
AK052773_1	28.1965	17.0293	29.1669	43.547	80.6524	81.5973	80.2594	88.2061	85.6978	88.4076	45.7112	89.4187	83.5413	85.9846	24.7975	78.3382	76.164	0.000552928	0.00934839	0.846745
AK052801_1	6.05714	7.50816	6.35326	33.929	41.8105	85.7126	84.9458	51.6177	15.8375	37.3145	12.5476	30.5825	86.0384	86.616	6.63952	50.1668	53.9461	0.0243621	0.0899847	0.84889
AK052878_1	3.41882	3.55995	3.60903	6.6821	7.97648	81.5281	81.0358	11.4251	16.5979	12.0854	11.1425	14.47	85.8274	85.4997	3.52927	31.0473	49.2349	0.218277	0.125847	0.455141
AK052880_1	2.93643	2.98605	2.67444	14.7258	29.5408	83.3771	81.6763	88.4302	31.8928	32.4517	4.9197	12.9364	87.5431	86.9137	2.86564	51.7278	48.0782	0.0309594	0.152591	0.877006
AK052881_1	19.9274	35.4172	40.3715	18.6174	31.3734	85.058	84.7668	22.1374	18.4421	30.3706	87.5714	57.1026	87.8287	88.6046	31.9054	41.538	80.2768	0.61375	0.00579309	0.0421989
AK052909_1	3.84523	3.49205	3.25688	13.5862	7.78576	80.7776	83.6622	16.967	12.1192	13.2782	12.384	15.2635	87.3076	26.3577	3.53139	32.5966	35.3282	0.190664	0.187042	0.901989
AK052909_2	82.5899	82.104	82.4841	80.4972	81.4599	80.7776	83.6622	85.9071	84.4272	83.2498	81.7927	82.0393	87.3076	26.3577	82.3927	82.8544	69.3743	0.712405	0.479185	0.230021
AK053246_1	5.16554	4.61161	4.79027	15.8827	88.1075	83.0221	80.9957	38.8425	2.19394	89.3284	7.5129	5.51153	86.9512	87.1437	4.85581	56.9104	46.7799	0.0471675	0.188061	0.699286
AK053689_1	4.06286	3.3698	4.70347	4.50455	9.9784	84.4741	84.042	4.03729	20.3525	5.00615	3.40832	2.29393	86.4403	86.4556	4.04538	30.3421	44.6495	0.271556	0.214328	0.593543
AK053689_2	4.06286	3.3698	4.70347	4.50455	9.9784	84.4741	84.042	4.03729	20.3525	5.00615	3.40832	2.29393	86.4403	86.4556	4.04538	30.3421	44.6495	0.271556	0.214328	0.593543
AK053994_1	85.0298	83.4335	84.42	86.0078	85.1947	84.3089	82.3759	84.5636	87.1679	87.3307	87.9438	88.1619	88.1794	89.2778	84.2945	85.2785	88.3907	0.387677	0.000564562	0.00796775
AK054122_1	88.3245	88.1307	86.7308	87.0815	81.9879	84.1575	79.8557	83.7383	86.3701	85.2864	86.0944	84.9043	83.3749	85.0534	87.7287	84.0682	84.8567	0.044179	0.0146127	0.573805
AK054420_1	2.32264	3.02693	2.59266	5.30146	9.30798	56.1983	81.6763	3.88021	7.29331	2.55039	2.48118	9.2137	85.794	86.9137	2.64741	23.744	46.1007	0.299394	0.17554	0.364923
AK076318_1	16.5301	17.9727	17.0558	29.5291	25.1643	84.4244	81.9241	24.9862	30.2576	31.333	18.2052	16.5933	85.111	84.9011	17.1862	43.9455	51.2026	0.134829	0.200821	0.72153
AK076358_1	92.2152	91.5431	91.7472	90.7349	91.7972	79.493	81.7264	93.7364	94.233	94.2132	92.5984	93.4263	82.1197	83.6056	91.8352	89.4192	87.9375	0.532202	0.315473	0.707149
AK076489_1	3.05383	3.31334	2.45956	10.4144	36.3073	83.7985	84.1921	22.5214	18.5816	29.7291	5.05065	28.0996	86.5664	34.4627	2.94224	40.7921	38.5448	0.0724158	0.14081	0.913076
AK076583_1	3.4402	3.97975	3.45628	4.45713	12.8541	81.7122	83.2735	3.78788	9.02265	16.6677	2.8934	4.17503	85.0185	84.3382	3.62541	30.2536	44.1063	0.250559	0.204005	0.593388
AK076605_1	88.9584	88.4439	87.1363	86.6652	87.8795	83.3586	83.806	88.2431	87.7177	88.6501	89.6674	88.3156		87.0354	88.1795	86.6172	88.3395	0.275014	0.872307	0.244409
AK076655_1	87.7599	85.8925	87.999	85.0321	85.8742	80.4487	81.1326	83.3739	86.2964	86.0459	90.2763	92.2722	86.9446	87.2936	87.2171	84.0291	89.1967	0.066611	0.271284	0.00854979
AK076716_1	2.64835	2.8756	1.77055	2.71822	87.9403	82.4965	83.1784	8.49856	3.89156	5.4632	2.14905	4.87179	86.3369	86.6629	2.4315	39.1695	45.0052	0.186171	0.193548	0.838537
AK076759_1	7.75089	7.26029	7.84662	7.3314	10.034	49.021	9.6361	4.50305	16.0476	12.469	7.54901	11.8448	87.6409	87.158	7.61927	15.5775	48.5482	0.40635	0.18397	0.10041
AK076771_1	89.0243	88.9558	89.2487	85.148	85.7017	83.3614	84.8838	88.3772	85.7339	88.1941	89.4858	89.6162	87.2953	88.2396	89.0763	85.9143	88.6592	0.0189738	0.552585	0.0231845
AK076783_1	3.25758	3.1449	3.48491	12.0656	4.54545	82.8587	85.1957	0.438596	2.34138	0.910548	0.46131	0.826446	87.0787	88.4355	3.2958	26.908	44.2005	0.34321	0.227655	0.539226
AK076840_1	86.3622	85.4336	86.6176	84.634	86.4647	82.2962	80.4949	84.5283	87.2257	85.7828	87.0187	89.9291	86.2964	85.1605	86.1378	84.4895	87.1012	0.284098	0.472593	0.0992741
AK076905_1	86.6054	84.4091	84.8978	76.2838	74.7566	89.5415	86.8436	78.9046	80.0337	80.2997	78.1855	78.2766	88.8556	88.04	85.3041	80.9519	83.3394	0.216546	0.60275	0.511005
AK076909_1	85.8484	83.8515	84.8918	86.9494	89.0938	84.0556	84.3153	90.3076	90.2889	91.6602	86.2549	86.6028	86.3298	86.4419	84.8639	88.0958	86.4073	0.118302	0.0255036	0.305795
AK076930_1	88.3339	87.5353	87.516	85.7057	85.3865	82.6107	82.3047	88.3651	87.2481	87.2978	87.8474	90.7165	85.9228	85.3302	87.7951	85.5598	87.4542	0.152195	0.823792	0.234924
AK076963_1	90.2444	88.5068	89.3707	87.252	91.038	82.9376	82.3004	88.0789	91.2087	91.2629	90.8179	91.9881	86.9119	87.3016	89.374	87.7255	89.2549	0.496181	0.941924	0.498125
AK076966_1	84.0174	81.8215	87.9775	79.5023	85.564	82.2572	83.514	86.325	87.2969	86.4165	85.5552	83.2096	86.0755	85.9974	84.6055	84.4108	85.2094	0.924384	0.737824	0.610155
AK076976_1	81.2046	76.861	84.2779	75.2242	79.0067	82.3933	81.6898	82.5474	82.2824	81.244	79.9891	79.2843	84.9663	85.9974	80.7812	80.6268	82.5593	0.941844	0.540031	0.321757
AK077029_1	87.9056	87.8742	87.7194	85.4987	85.2236	84.6388	84.2845	86.7457	87.4082	86.8836	87.4867	86.6721	88.4721	88.7028	87.8331	85.8119	87.8334	0.0231283	0.99951	0.0184336
AK077074_1	84.5274	82.2171	82.5274	82.7401	44.6515	32.1585	10.3896	4.88173	76.7941	85.2794	84.9884	86.2633	86.4049	47.4567	83.0906	48.1279	76.2783	0.12428	0.57583	0.167891
AK077171_1	6.72423	7.01874	9.18561	10.2622	30.1574	85.7777	84.6179	6.04475	14.1166	90.7638	13.667	17.2825	87.1833	87.4914	7.64286	45.9629	51.406	0.140572	0.134992	0.832907
AK077175_1	6.81	25.4519	10.9284	15.3062	15.0801	82.8587	85.1957	34.4522	6.49306	22.3384	17.7126	11.9495	87.0787	88.4355	14.3968	37.3892	51.2941	0.2835	0.205965	0.556299
AK077474_1	1.96611	2.20765	2.32897	1.67487	6.73096	81.2678	82.9359	0.820993	2.10983	7.78384	2.16915	2.05728	88.1928	86.7973	2.16757	26.1892	44.8041	0.324468	0.203624	0.500143
AK077811_1	80.8224	82.4138	80.3389	73.2893	33.1031	82.3252	80.4715	83.0845	82.5999	82.0553	83.2535	82.8897	85.6204	85.7959	81.1917	73.847	84.3899	0.520608	0.0282448	0.289753
AK078307_1	1.80766	1.53607	2.81091	5.7435	92.3227	83.4387	84.3525	91.8088	9.41588	2.36364	3.641	3.48769	87.2359	87.4484	2.05155	52.778	45.4532	0.0903396	0.189808	0.803309
AK078316_1	2.57325	2.55753	2.34884	3.20567	3.62004	14.2692	48.2019	0.47619	2.79036	13.5057	4.47768	6.13767	85.6526	83.3903	2.49321	12.2956	44.9146	0.35603	0.177811	0.114084
AK078712_1	3.32652	2.76396	2.5664	4.97934	10.3091	82.1396	85.1882	9.9438	3.46393	3.63406	3.12449	7.81887	83.9765	84.3729	2.88563	28.5226	44.8232	0.289059	0.179827	0.53689
AK079012_1	78.6934	78.5732	76.9402	80.2211	48.7815	79.369	83.3268	82.9224	84.0736	84.8231	85.4123	83.0657	84.6816	86.5996	78.0689	77.6454	84.9398	0.957511	0.000973071	0.298717
AK079188_1	84.9388	83.9063	84.229	81.7994	82.6173	80.9657	82.9674	83.0433	85.2032	84.636	86.5775	86.3237	87.5403	88.0215	84.358	83.0332	87.1157	0.182084	0.00367193	0.000721994
AK079709_1	87.7077	87.0483	85.8702	85.0478	85.3409	81.6871	82.6596	85.8046	84.4123	81.8314	90.5798	89.025	87.942	88.4897	86.8754	83.8262	89.0091	0.0226239	0.0461014	0.000488237
AK079718_1	4.47401	5.17781	4.15682	17.0464	19.784	84.2128		23.5934		19.3723	15.9532	19.391		37.8248	4.60288	32.8018	24.3897	0.152138	0.0436328	0.654898
AK079802_1	5.51343	4.8316	4.6766	7.11365	18.4948	81.1293	35.1923	8.38974	8.73026	7.76684	8.00236	10.7403	86.089	85.5918	5.00721	23.831	47.6059	0.280556	0.163958	0.291118
AK079938_1	88.5651	88.5924	87.7433	85.1413	85.3082	83.2043	79.3427	85.0962	87.4885	88.1013	87.2219	89.2969	84.856	85.6383	88.3002	84.8118	86.7533	0.0811788	0.247927	0.269797
AK080009_1	84.6003	84.5102	83.7075	82.7915	89.2525	81.023	82.0319	86.9928	86.214	86.1866	87.5897	88.1154	84.7195	84.8333	84.2727	84.9275	86.3145	0.72654	0.118595	0.428127
AK080009_2	84.6003	84.5102	83.7075	56.7411	85.7128	81.023	82.0319	86.9928	86.214	86.1866	87.5897	88.1154	84.7195	84.8333	84.2727	80.7003	86.3145	0.595512	0.118595	0.339814
AK080030_1	3.48629	2.90694	3.30937	4.79741	7.71494	83.333	82.3585	5.77739	6.69027	5.01151	4.43197	8.9999	41.0219	85.6881	3.2342	27.9547	35.0355	0.302215	0.211059	0.770089
AK080063_1	86.5274	84.1258	86.0982	86.4275	86.8803	84.6102	82.3694	87.4135	85.2948	87.8062	87.8245	88.7774	88.5373	85.8762	85.5838	85.8289	87.7539	0.84549	0.0808416	0.108898
AK080173_1	22.4964	26.2528	19.3277	17.3217	22.3394	78.6278	76.9592	83.2815	32.8402	85.1244	12.7462	13.3087	85.0254		22.6923	56.642	37.0268	0.103326	0.583744	0.425333
AK080222_1	90.2309	89.5823	89.963	90.293	89.6594	84.4982	85.5321	91.6493	91.4849	89.5023	91.0551	89.3985	86.9624	86.6798	89.9254	88.9456	88.5239	0.578222	0.31039	0.801656
AK080343_1	87.4174	87.3091	88.0708	89.6854	87.7243	81.6625	80.1199	84.9328	88.2979	86.3699	93.0179	90.3761	82.4917	81.9945	87.5991	85.5418	86.9701	0.359848	0.856309	0.610679
AK080695_1	83.5341	83.2792	83.357	80.9154	81.8872	82.4519	75.4824	82.5736	83.7262	81.1577	84.2391	38.6828	85.1256	86.6078	83.3901	81.1706	73.6638	0.203291	0.512661	0.403156
AK082064_1	85.6176	85.7213	86.231	83.0895	30.1857		79.4477	84.6639	85.6666	84.7906	89.2416	89.5313	86.2765	85.898	85.8567	74.6407	87.7369	0.419633	0.161133	0.275785
AK082264_1	7.45628	7.55896	7.7729	4.28557	13.1159	82.7256	82.5857	16.6248	23.8333	12.3076	6.19804	13.6203	87.9207	87.38	7.59604	33.6398	48.7798	0.235606	0.182438	0.540886
AK082432_1	28.1518	24.0306	37.5819	12.4915	29.0951	82.3214	79.2342	87.408	84.8637	18.8731	26.9118	19.0455	85.4265	85.5922	29.9214	56.3267	54.244	0.236227	0.31335	0.92632
AK083030_1	9.66826	6.43614	6.1698	7.33863	8.65	83.6007	83.4087	6.37485	8.35963	8.60045	14.7907	19.6692	87.7369	86.9925	7.42473	29.4761	52.2973	0.347031	0.120505	0.364983
AK083203_1	4.37996	5.13239	4.32124	8.40835	11.0165	31.6317	80.3308	10.332	7.46885	7.88154	4.75248	8.53863	84.8055	84.6974	4.6112	22.4385	45.6985	0.299913	0.184388	0.304503
AK083701_1	81.6116	80.9196	83.2201	81.9035	82.8329	80.9947	83.4578	86.4008	83.7937	84.4836	87.9207	87.8694	85.0185	84.3382	81.9171	83.4096	86.2867	0.223282	0.0172994	0.0314167
AK084081_1	76.607	74.8441	83.2875	89.1167	45.7035	84.1171	83.5718	39.938	41.8056	91.9324	18.2519	16.3233	87.1934	88.5581	78.2462	68.0265	52.5817	0.500878	0.337661	0.442719
AK084599_1	87.929	88.2026	87.1786	87.9176	88.5717	84.8047	82.4723	87.8456	89.6309	89.8289	88.8931	89.1686	87.6399	87.2197	87.7701	87.296	88.2303	0.777549	0.488562	0.527687
AK084809_1	3.90081	4.39295	3.00208	4.38384	8.93828	84.7957	84.9284	3.77257	6.16653	3.07937	2.72821	4.74392	85.8785	87.2347	3.76528	28.0092	45.1463	0.327345	0.203489	0.532062
AK085062_1	2.57326	3.46191	3.50851	12.913	29.5939	85.7777	82.7427	37.3683	5.39619	5.61676	6.93094	24.0735	87.1833	86.3079	3.18123	37.0584	51.1239	0.13777	0.109777	0.559045
AK085201_1	88.2357	87.6262	87.3505	86.2113	82.6483	83.9824	82.9895	89.0903	86.1581	88.1314	89.885	90.1738	86.2765	85.898	87.7374	85.6016	88.0583	0.19245	0.823968	0.14097
AK085341_1	5.76909	5.95322	4.68522	81.8052	86.3131	82.985	82.9359	87.0142	87.8251	86.0001	88.4872	86.2911	88.1928	87.7069	5.46918	84.9826	87.6695	1.19649e-11	6.53939e-10	0.061077
AK085353_1	37.3004	81.6334	34.2719	35.2141	82.1344	85.553	83.1065	92.1515	85.4278	84.0544	87.8364	88.2063	88.2619	86.186	51.0686	78.2345	87.6226	0.101711	0.0357691	0.365711
AK085371_1	1.95149	1.82492	3.275	3.43698	2.92359	60.1892	83.1925	4.55868	5.43056	3.53441	4.57209	13.1229	86.7009	89.0934	2.35047	23.3237	48.3723	0.328341	0.15008	0.32231
AK085652_1	89.2893	88.9217	88.9113	88.6257	88.5069	83.5279	83.3639	89.2318	89.015	89.2712	90.5569	91.1337	86.4288	87.6149	89.0408	87.3632	88.9336	0.32796	0.93972	0.353208
AK085768_1	82.374	81.8625	84.437	84.9668	85.6368	83.4533	83.2417	87.326	89.4676	88.6587	84.7346	89.3727	87.2324	86.3892	82.8911	86.1073	86.9322	0.0700119	0.0278949	0.579681
AK085881_1	86.3449	86.7916	86.7954	86.9901	88.0917	85.7343	83.7045	89.2906	90.0029	88.8074	89.6292	89.2211	87.1688	88.5988	86.644	87.5173	88.6545	0.527976	0.0269875	0.366711
AK085972_1	32.6247	31.5153	31.1314	37.6498	50.9755	84.8269	82.0932	88.4731	88.8695	87.9396	46.5705	41.991	88.5405	87.8723	31.7571	74.4039	66.2436	0.00950309	0.0705167	0.578731
AK085995_1	2.76601	1.76315	1.3328	6.67462	15.7088	80.8527	83.3603	15.821	14.5653	8.72783	5.18054	8.52483	86.4275	84.9375	1.95398	32.2444	46.2676	0.177199	0.16094	0.574271
AK086087_1	6.08756	6.19366	7.39596	4.89569	15.8462	83.0298	83.7111	20.2413	13.7296	14.7404	10.0223	13.0251	87.5715	86.8403	6.55906	33.742	49.3648	0.220354	0.158816	0.524498
AK086315_1	92.2952	91.3504	91.9867	85.8598	86.1132	27.3483	75.5703	87.941	89.0562	89.8463	86.8153	86.791	84.5416	82.9495	91.8774	77.3907	85.2744	0.314276	0.00213532	0.512898
AK086556_1	85.5029	84.2009	84.5998	86.1521	83.3739	81.9409	81.5573	84.8129	85.0425	86.7479	88.4317	89.6837	86.4335	84.6455	84.7679	84.2325	87.2986	0.672607	0.119966	0.0431169
AK086712_1	32.483	40.8245	35.3202	47.6574	77.6023	78.3844	81.3346	46.7755	44.9283	45.6969	43.2686	31.054	77.8377	84.0901	36.2092	60.3399	59.0626	0.0528253	0.19941	0.923907
AK086736_1	7.17868	5.49799	6.14297	10.7049	31.7917	80.0625	79.6654	81.6333	16.3694	8.13851	9.42902	9.38797	81.7661	84.6279	6.27322	44.0522	46.3028	0.107447	0.173276	0.926075
AK086741_1	85.4701	84.2263	83.9468	84.9671	85.4999	85.7198	82.6215	90.0609	87.9663	89.3007	92.7096	92.2304	88.368	87.0354	84.5477	86.5909	90.0859	0.237052	0.022968	0.0684529
AK086741_2	3.36568	4.64889	5.5807	12.197	29.6979	85.7198	82.6215	13.1325	13.455	15.0842	9.1865	12.7393	88.368	87.0354	4.53176	35.9868	49.3323	0.154503	0.148376	0.583485
AK087045_1	9.71273	13.402	11.6073	21.06	27.3843	85.6773	83.6369	32.4702	89.2712	23.1491	9.05857	8.8986	87.0118	87.4324	11.574	51.807	48.1003	0.0715203	0.230183	0.877047
AK087392_1	7.06207	6.70453	4.37131	9.05	83.6247	81.7678	87.6652	86.3709	18.6921	49.1588	11.6286	25.8401	87.3631	87.0169	6.04597	59.4756	52.9622	0.0300113	0.104001	0.779686
AK087483_1	1.54819	1.30787	0.914968	15.0688	18.6934	81.1293	80.9588	32.4355	90.8174	25.1587	19.3769	4.72983	86.089	86.6956	1.25701	49.1803	49.2228	0.0433749	0.120273	0.998577
AK087644_1	87.4172	87.4317	85.4874	79.3633	82.403	81.5847	83.0464	87.857	88.2231	87.9462	89.1779	91.6332	86.2637	85.51	86.7788	84.3462	88.1462	0.2994	0.469697	0.105179
AK087744_1	84.4736	84.0523	84.4327	82.1487	80.816	77.4314	78.2131	81.3318	82.7458	82.2013	83.3632	84.5344	80.1803	84.9061	84.3195	80.6983	83.246	0.019441	0.438234	0.0847692
AK087755_1	2.18679	2.72682	3.68688	5.7801	5.48512	84.9448	82.6596	19.6678	6.31433	7.24083	6.09479	9.31107	87.942	88.4897	2.86683	30.2989	47.9594	0.248619	0.162162	0.502622
AK087850_1	2.57259	2.75878	2.7422	1.01175	2.62581	48.8333	80.0043	1.21078	6.24306	1.74317	1.84379	2.32253	81.5747	82.8791	2.69119	20.2389	42.155	0.379138	0.209004	0.370662
AK087906_1	82.5554	82.6869	82.999	82.5659	85.3092	85.1108	76.8537	86.6099	88.0145	86.0733	87.4363	88.3792	42.1307	87.8756	82.7471	84.3625	76.4554	0.48679	0.661702	0.376326
AK088368_1	89.041	89.1141	89.5053	87.0226	87.9634	85.9861	85.0317	90.3396	89.4065	89.167	89.0424	88.699	86.2746	86.6888	89.2201	87.8453	87.6762	0.269822	0.123713	0.882488
AK088944_1	88.8088	88.3416	88.8582	85.6976	45.6752	78.9801	81.6555	87.6283	89.0529	87.2734	90.5247	92.7002	84.0355	86.9391	88.6695	79.4233	88.5499	0.341633	0.960042	0.280776
AK089283_1	23.3536	11.6637	16.8054	13.857	13.1221	82.0083	84.2326	16.8975	11.7801	14.1978	17.0791	16.4837	88.268	87.4484	17.2742	33.7279	52.3198	0.440863	0.211091	0.435702
AK089373_1	12.2882	13.7845	15.2183	27.1179	22.8655	26	76.6125	33.1226	36.342	37.0638	39.341	31.6938	81.7387	83.9391	13.7637	37.0178	59.1782	0.0660636	0.0385619	0.139164
AK089379_1	4.10831	2.00809	3.80886	1.79324	5.53753	84.4743	37.9798	3.23077	10.1938	10.1212	2.92073	3.06397	87.7352	88.5548	3.30842	21.9044	45.5687	0.333013	0.206037	0.341511
AK090163_1	3.89445	2.41882	3.73761	3.76354	3.08824	88.3823	86.7649	1.18747	3.01298	0.872196	3.52051	4.10714	86.5308	88.3275	3.35029	26.7245	45.6215	0.374478	0.19901	0.509815
AK090209_1	25.6604	8.35414	21.0362	3.14394	4.01116	83.5756	82.3824	22.6996	18.5253	86.2841	14.2826	13.2171	87.2957	87.2847	18.3503	42.946	50.52	0.327651	0.262601	0.77097
Ak1_1	10.4844	11.4445	11.9181	15.7205	51.3551	82.6992	72.2228	81.8859	85.6276	85.9379	18.682	25.5483	82.9861	84.3382	11.2824	67.9213	52.8887	0.00660114	0.105585	0.438588
Ak1_2	83.3954	35.037	36.2752	87.0613	51.3551	82.6992	72.2228	81.8859	85.6276	85.9379	86.8336	87.475	82.9861	84.3382	51.5692	78.1128	85.4082	0.0614097	0.0525337	0.297472
Ak1_3	83.3954	35.037	36.2752	54.1794	51.3551	82.6992	72.2228	81.8859	85.6276	85.9379	86.8336	87.475	82.9861	84.3382	51.5692	73.4154	85.4082	0.131545	0.0525337	0.150666
AK131696_1	27.0098	25.447	13.4104	6.93948	74.7175	79.8785	78.8068	76.6778	18.6189	82.2841	26.372	32.9065	81.4148	43.9445	21.9557	59.7033	46.1595	0.0887156	0.167286	0.489175
AK131742_1	88.3932	88.3864	87.7892	87.3608	85.2895	84.7297	83.3098	88.0296	88.2452	88.5287	89.0081	90.1103	85.893	85.1973	88.1896	86.499	87.5522	0.205298	0.671568	0.456556
AK131746_1	87.9921	85.3641	87.2579	87.1253	85.2809	83.0839	82.249	89.2057	93.5813	90.043	89.8006	88.6651	85.0551	84.6279	86.8714	87.2242	87.0372	0.889498	0.924429	0.936144
AK131826_1	85.9116	86.2206	84.753	84.8013	84.2088	83.0348	82.427	86.3456	86.7939	86.2281	83.1291	87.3766	83.944	85.1093	85.6284	84.8342	84.8897	0.473039	0.550434	0.960864
AK131900_1	3.2731	2.83786	3.38345	2.54114	8.00981	81.2747	80.0043	11.0537	4.69589	1.54945	2.72903	3.85467	81.9912	82.8791	3.1648	27.0184	42.8635	0.309356	0.201927	0.542807
AK132189_1	2.97108	4.52272	4.1863	16.3833	11.4103	79.6039	76.536	26.0319	29.4294	20.9788	10.5088	7.61012	85.9011	85.1161	3.89336	37.1962	47.284	0.0868142	0.157633	0.652368
AK132490_1	5.13904	3.53872	5.15031	9.20267	15.3584	86.8742	80.41	9.26395	8.30054	11.8889	10.1336	10.1842	86.4033	85.1303	4.60935	31.6141	47.9629	0.240882	0.154115	0.515288
AK132687_1	89.0459	90.0609	87.9623	89.5519	89.6594	82.4592	84.6939	90.064	90.5974	89.4301	89.9016	90.2773	88.7762	87.2168	89.023	88.0651	89.043	0.631518	0.984151	0.577181
AK132687_2	89.0459	89.529	87.9623	88.9896	88.0526	82.4592	84.6939	90.064	88.547	89.4301	89.9016	90.2773	88.7762	87.2168	88.8457	87.4623	89.043	0.439021	0.835273	0.325216
AK132720_1	3.36718	5.01097	2.75129	12.2424	11.4706	86.0528	83.1005	8.08081	9.72727	23.2566	7.24168	13.2986	86.6848	86.9094	3.70981	33.4187	48.5336	0.196743	0.147624	0.546776
AK132765_1	86.9255	86.136	88.1622	82.2534	83.9007	83.9907	83.6622	88.6862	89.7235	89.3093	84.3947	86.4025	87.3076	85.8111	87.0746	85.9323	85.979	0.568633	0.266115	0.978393
AK132919_1	83.2212	82.847	82.8305	86.916	80.4532	83.9123	80.8429	83.4828	82.3976	86.688	89.438	88.7124	84.6416	84.6936	82.9662	83.5275	86.8714	0.72432	0.0500276	0.0673412
AK132957_1	87.8051	86.8811	87.7378	86.3505	81.3355	85.6219	84.2845	86.3626	90.2726	88.3847	85.4872	86.6423	87.5715	88.7028	87.4746	86.0875	87.101	0.44245	0.677105	0.527884
AK133014_1	90.3281	90.1099	90.4685	88.2229	85.7878	84.2183	82.5464	89.0039	89.7688	88.5545	90.5152	90.7404	86.6976	86.7093	90.3022	86.8718	88.6656	0.0683307	0.277786	0.296217
AK133024_1	86.4646	86.4987	86.256	85.1953	83.9496	84.1657	81.4205	88.5737	89.6905	89.075	86.2656	85.2333	84.4686	84.6935	86.4064	86.01	85.1652	0.837675	0.0484245	0.61659
AK133078_1	87.8295	88.8994	87.7761	87.7479	88.8393	81.6345	84.0068	89.3192	89.5671	90.6181	91.2056	91.7722	84.5494	85.928	88.1683	87.3904	88.3638	0.705971	0.932238	0.661395
AK133155_1	88.5432	88.7733	89.2073	88.1099	87.8133	84.4661	83.1053	90.6799	88.9879	89.359	90.0401	89.9922	88.2855	87.3784	88.8413	87.5031	88.924	0.437207	0.921078	0.361035
AK133250_1	88.4984	88.0428	88.1188	87.6588	88.1678	83.7125	82.4494	90.8106	90.1246	90.1051	90.0726	90.6583	88.195	87.6693	88.22	87.5755	89.1488	0.751666	0.329821	0.395252
AK133627_1	2.45345	2.70646	2.54254	7.83745	4.57071	11.2963	36.042	8.22473	8.91725	8.85027	7.53055	12.9322	84.5348	76.9406	2.56748	12.2484	45.4845	0.167777	0.136183	0.0643539
AK133650_1	2.286	2.11588	1.79154	9.88963	26.2185	79.5376	82.9352	9.44144	11.5348	3.41318	6.64504	5.58182	84.866	86.6356	2.06447	31.8529	45.9321	0.185962	0.16779	0.575676
AK133808_1	0.748076	0.965233	2.2221	2.03265	29.0008	84.0511	83.1783	88.0988	1.0119	6.59879	3.54289	4.11458	85.1544	86.5426	1.3118	41.996	44.8386	0.13882	0.181035	0.91922
AK134234_1	88.2139	84.6341	84.8579	86.7734	85.9822	83.321	82.5335	87.0312	86.7656	87.0551	87.814	90.6003	84.3734	85.767	85.902	85.6374	87.1387	0.847218	0.537873	0.304792
AK134451_1	5.75399	6.31165	6.54562	7.68399	28.1253	82.3697	82.5344	7.98049	3.00926	11.1597	5.76697	13.5957	53.0617	86.2067	6.20375	31.8376	39.6578	0.261081	0.189986	0.737509
AK134715_1	9.12187	10.4713	11.397	35.7858	35.7553	81.8119	82.4867	21.676	88.1132	34.6874	17.8542	21.7528	87.1064	86.6904	10.3301	54.3309	53.3509	0.031903	0.11963	0.96235
AK135254_1	6.62818	4.99592	3.42246	5.76923	13.2351	81.2144	79.2181	87.9663	89.1599	86.7794	4.80114	33.3226	83.0247	82.6503	5.01552	63.3346	50.9497	0.0299057	0.100728	0.611499
AK135399_1	2.785	2.5251	2.52376	4.2971	6.5968	84.7107	83.8286	11.0454	7.60796	10.3821	4.06996	4.31364	87.3909	86.6254	2.61129	29.7812	45.6	0.257522	0.189061	0.554381
AK135599_1	87.8276	87.9612	86.1718	86.2375	87.0933	83.1994	82.4903	86.0679	88.4941	87.7198	89.2496	89.7552	86.7009	86.9021	87.3202	85.9003	88.152	0.337294	0.463727	0.114224
AK135852_1	5.02559	4.97399	4.41642	12.1223	10.4678	78.9471		3.19024	6.64384	8.08275	6.99305	9.7094	47.1303	83.3224	4.80534	19.909	36.7888	0.413736	0.193746	0.435642
AK136146_1	88.7272	88.3236	88.6549	84.6981	85.1278	84.3083	84.7565	87.0782	87.5146	87.6615	90.0425	89.5567	85.8935	86.5425	88.5685	85.8779	88.0088	0.0158051	0.671394	0.0771536
AK136642_1	78.4307	75.698	71.1351	79.9681	84.2432	80.1681	79.8367	87.6867	86.8155	86.6283	83.8933	85.2107	83.2139	83.9793	75.088	83.6209	84.0743	0.00872767	0.00461277	0.811213
AK136817_1	18.6252	22.3962	19.1971	82.9499	78.2522	81.9277	81.8071	43.803	87.7011	84.7785	85.1063	87.2747	84.5766	83.0066	20.0728	77.3171	84.991	0.000222641	9.89185e-08	0.346967
AK137033_1	3.009	4.02631	2.02049	7.98849	51.9875	79.7989	85.3198	82.6548	39.6261	2.54209	8.05857	15.8426	87.205	85.6881	3.0186	49.9882	49.1986	0.0547173	0.130167	0.974191
AK137341_1	86.0255	85.4628	87.3684	85.3794	85.7031	82.7989	84.5345	88.4324	88.4302	88.5828	90.6357	90.9473	87.7592	87.4926	86.2856	86.2659	89.2087	0.989112	0.0566565	0.055296
AK137356_1	1.81875	2.04783	1.97947	2.06457	7.38467	84.6655	84.0714	3.66864	5.17403	3.69607	5.41191	5.23354	86.6848	87.7612	1.94868	27.2464	46.2729	0.310013	0.173958	0.48798
AK137428_1	92.1574	92.7709	92.9191	93.5748	93.2219	83.366	79.3238	94.5534	93.8672	93.473	93.5175	93.341	85.8671	87.5746	92.6158	90.1972	90.075	0.530744	0.326507	0.972658
AK137448_1	83.9802	82.8393	83.2789	80.4671	81.1928	77.0014	78.8068	81.6346	82.0468	81.2191	83.2175	83.1402	78.6546	80.2075	83.3661	80.3383	81.305	0.0247968	0.19081	0.453379
AK138088_1	92.9909	92.5953	93.2335	92.3546	92.4076	82.7906	84.1261	94.1928	94.6511	93.6242	93.0046	93.3945	86.8334	86.3895	92.9399	90.5924	89.9055	0.451685	0.237145	0.817424
AK138215_1	80.5121	80.3663	82.1031	82.2765	84.9553	77.8476	82.9705	83.9806	83.4497	82.7608	83.5129	86.2304	85.9518	86.9251	80.9938	82.6058	85.6551	0.282505	0.00539916	0.0413252
AK138307_1	8.9992	5.82527	6.29134	8.18435	6.49846	84.891	83.7045	6.71393	11.8854	9.63772	9.16194	8.75593	45.7576	49.0801	7.03861	30.2165	28.1889	0.325227	0.169658	0.923646
AK138323_1	42.2992	33.4907	33.7415	51.1785	36.4953	75.2541	29.899	78.5753	46.6824	30.7101	28.8695	79.1548	81.7318	57.6216	36.5104	49.8278	61.8444	0.304509	0.145286	0.399276
AK138348_1	4.46807	3.401	3.42277	8.1187	7.08594	84.9186	81.741	5.29419	12.4052	4.55615	5.5102	4.63126	89.6	86.6012	3.76395	29.16	46.5856	0.285183	0.191598	0.515163
AK138554_1	1.39814	8.18772	1.74897	16.5176	85.0168	84.7292	83.7778	86.9005	6.57259	2.04034	5.78914	4.44444	86.9524	87.786	3.77828	52.2221	46.243	0.0853253	0.191897	0.831038
AK138592_1	5.55363	12.8377	7.81258	9.32517	12.004	78.1291	82.5847	0.757576	10.2622	10.5483	3.58426	5.34062	86.3293	87.65	8.73464	29.0873	45.7261	0.362954	0.247341	0.521607
AK138849_1	85.4359	85.4273	84.0684	82.9881	84.1138	82.1379	83.578	84.2425	86.4752	84.9657	89.0321	90.1211	88.2829	86.4705	84.9772	84.0716	88.4767	0.333433	0.0163298	0.0008988
AK138853_1	87.6751	89.9251	87.7841	89.3388	89.7743	84.6365	83.9352	89.0354	90.2567	89.1049	93.3395	91.8852	87.8304	87.3521	88.4614	88.0117	90.1018	0.786679	0.417822	0.251186
AK138907_1	6.60873	3.28673	5.00345	3.13038	5.26297	82.6771	82.9165	9.57798	23.7698	3.07692	6.32517	13.0415	86.0857	85.4494	4.9663	30.0588	47.7254	0.286047	0.161647	0.491453
AK139109_1	3.54352	2.08496	2.33376	3.10697	3.61111	80.1364	44.9587	5.84991	2.9209	3.01248	2.6865	5.93936	84.1213	86.1053	2.65408	20.5138	44.7131	0.355525	0.188265	0.319953
AK139254_1	81.3023	81.9178	79.8531	75.482	45.0879	84.1892	84.6179	86.146	87.1612	80.9611	82.2009	83.9714	84.2223	87.4914	81.0244	77.6636	84.4715	0.715684	0.0572534	0.397316
AK139461_1	2.6349	2.53872	2.69372	9.06763	11.3646	82.8658	44.5896	7.60925	9.23153	10.6099	7.08912	9.31497	21.4027	88.0215	2.62245	25.0483	31.4571	0.226847	0.258379	0.757868
AK139461_2	82.2592	81.1648	83.8463	86.9556	85.7631	82.8658	44.5896	89.3813	88.5837	89.5242	89.6037	90.3783	89.1448	88.0215	82.4234	81.0947	89.2871	0.894785	0.000537774	0.351216
AK139814_1	85.1264	81.8243	85.3743	45.9701	50.9553	82.7256	82.5857	78.0457	77.6031	26.3642	67.6861	65.09	87.8485	87.38	84.1084	63.4642	77.0012	0.16071	0.37742	0.298086
AK140090_1	9.01074	9.66754	8.06987	87.9523	5.29892	79.5231	76.8545	4.30678	13.2826	5.36319	6.86169	9.01845	83.5326	83.7936	8.91605	38.9402	45.8016	0.244664	0.213292	0.796861
AK140192_1	3.75923	0.888092	1.35814	2.53757	3.90152	81.4622	88.6937	1.8177	6.75	1.77808	4.14829	5.70075	85.4547	83.9348	2.00182	26.7058	44.8096	0.331356	0.177156	0.509926
AK140370_1	14.1405	9.16876	16.2394	12.333	14.2838	84.3561	85.005	40.6482	25.658	27.1479	16.6642	20.4275	57.2727	85.1161	13.1829	41.3474	44.8701	0.168189	0.161558	0.862454
AK140632_1	5.45508	4.58214	3.94497	18.8923	29.7131	86.1566	75.9192	15.8426	10.8476	20.0546	13.9754	14.6877	82.1363	50.778	4.66073	36.7751	40.3944	0.120287	0.124112	0.858689
AK140919_1	7.50241	4.63018	5.81325	6.41463	6.99705	45.6607	80.168	6.55983	2.62242	14.1725	6.11663	5.24902	43.3333	86.118	5.98195	23.2279	35.2042	0.350362	0.253836	0.570466
AK141187_1	5.36937	11.6642	4.19352	12.583	11.4286	89.6621	85.3424	21.9029	36.1917	36.7125	2.65791	2.99145	88.4003	87.6693	7.07571	41.9747	45.4297	0.112715	0.245637	0.890667
AK141411_1	3.69662	3.05415	3.81238	2.45147	0.606061	79.9833	78.2797	2.24188	7.75915	6.22543	4.63298	3.6595	85.4265	85.8536	3.52105	25.3639	44.8932	0.349893	0.197367	0.46158
AK141540_1	31.8144	24.6917	17.8566	21.2151	47.4692	84.0926	82.7264	85.2701	38.9865	88.2935	22.1481	30.9853	87.9589	88.3262	24.7876	64.0076	57.3546	0.0456678	0.188671	0.735602
AK141565_1	5.45508	4.58214	3.94497	25.6313	35.6673	86.1566	75.9192	71.6703	56.8368	20.0546	13.9754	14.6877	82.1363	50.778	4.66073	53.1337	40.3944	0.0148023	0.124112	0.49444
AK142406_1	19.1357	13.6166	23.3818	2.76442	83.9039	78.3828	78.973	86.8961	86.285	85.3401	7.3604	88.7287	80.2393	81.3906	18.7114	71.7922	64.4298	0.0202682	0.100601	0.732825
AK142431_1	7.41773	7.3661	7.34675	12.8701	19.9143	77.8592	76.6125	11.2513	11.0972	11.6752	12.505	4.91266	81.7387	83.9391	7.37686	31.6114	45.7739	0.231487	0.190898	0.541506
AK142627_1	81.0986	82.9062	82.9523	80.8134	77.8018	82.2941	79.5566	80.2336	82.0612	80.869	79.4039	82.0516	86.089	85.5918	82.319	80.5185	83.2841	0.105561	0.638672	0.0768185
AK142879_1	4.90321	5.19851	7.86202	5.31891	7.90154	83.6406	82.0923	9.48497	7.16185	6.41031	6.80755	8.20907	87.124	90.421	5.98791	28.8586	48.1404	0.330391	0.189647	0.467317
AK143102_1	90.0571	90.3955	88.4844	88.719	88.0892	84.8814	84.9025	89.1543	89.4197	88.5184	90.7642	91.1251	88.1412	88.0692	89.6456	87.6692	89.5249	0.142279	0.916224	0.144116
AK143692_1	2.59491	3.5659	3.62772	6.3359	24.1222	82.1379	83.578	5.57437	3.61319	4.3852	4.72962	12.46	88.879	86.0793	3.26284	29.9638	48.037	0.259535	0.158388	0.489129
AK144056_1	1.42057	1.66844	1.32749	3.54098	4.27392	83.0175	79.225	4.21243	4.02871	3.56755	3.05503	3.33412	89.0149	85.7611	1.47217	25.9809	45.2913	0.30818	0.188217	0.47836
AK144143_1	5.3239	3.85404	5.16385	4.66449	2.15278	83.2846	79.9455	11.0606	1.54303	5.16653	6.72482	6.70974	88.1391	85.384	4.7806	26.8311	46.7394	0.35477	0.185595	0.454722
AK144265_1	13.0608	10.3641	9.30924	7.1763	19.061	84.4743	19.6817	16.3143	12.8843	24.392	8.77905	90.135	87.7352	24.4586	10.9114	26.2834	52.777	0.35598	0.155042	0.225235
AK144274_1	88.9975	88.871	88.5627	86.8976	87.2106	83.481	83.3984	86.8891	87.5853	86.8902	91.6556	92.4897	86.2637	86.6402	88.8104	86.0503	89.2623	0.0337641	0.824665	0.0607451
AK144295_1	3.84813	3.97871	3.60796	12.6985	17.1297	36.1656	6.81818	7.16114	3.18855	4.57323	1.95031	9.69105	37.1285	50.98	3.8116	12.5336	24.9374	0.239654	0.181318	0.254529
AK144545_1	2.2977	1.98854	2.16398	5.05433	3.82346	85.3449	84.2489	4.26769	5.68712	6.27474	2.64617	7.46306	88.436	88.3252	2.15007	27.8145	46.7176	0.302121	0.17845	0.493242
AK144771_1	3.47157	3.78048	3.04504	5.22923	2.13675	84.0359	92.8368	0	4.9742	0.238095	4.75578	4.73558	86.2856	85.3858	3.43237	27.0644	45.2907	0.374557	0.191137	0.52245
AK144834_1	18.4476	13.1333	13.9238	31.7171	43.4903	82.2347	80.7663	45.7331	32.8809	88.5965	51.2843	89.8771	87.6214	86.4354	15.1682	57.917	78.8045	0.0209972	0.00214995	0.180439
AK144859_1	13.2614	8.55664	6.1878	10.7171	27.3939	80.341	84.2862	28.6831	90.2246	30.8765	16.6313	18.9711	84.9698	88.2603	9.33529	50.3604	52.2081	0.0724865	0.128822	0.935603
AK144875_1	1.46448	1.75034	2.84313	2.84401	39.0384	77.7927	82.8315	32.3333	16.3636	0.588235	1.09371	2.19534	86.0397	85.909	2.01932	35.9702	43.8094	0.127598	0.206571	0.756827
AK144984_1	2.37432	2.57623	2.58196	6.15381	7.37065	77.2624	83.7045	10.1698	7.51818	9.38049	6.61123	7.69147	86.4435	87.4474	2.51084	28.7943	47.0484	0.249083	0.163193	0.477241
AK145095_1	20.6542	15.9115	23.7596	2.42566		79.1715	81.9203	87.4463	87.0413	86.7306	5.17782	4.55544	82.4917	81.8114	20.1084	70.7893	43.5091	0.0402268	0.417111	0.300017
AK145113_1	12.2746	11.702	18.4526	16.5569	14.8742	33.3716	83.193	22.0972	26.9574	33.7555	10.3676	25.1149	88.1184	84.2636	14.1431	32.9723	51.9661	0.216129	0.171948	0.338138
AK145161_1	3.23408	3.23917	4.57705	4.97257	28.5965	83.3473	82.9887	11.2936	6.52772	5.41223	4.39375	10.2631	86.9699	85.7171	3.68344	31.8769	46.836	0.226084	0.171276	0.560376
AK145231_1	4.24618	3.39662	4.25623	15.3926	41.6551	79.6057	78.3315	29.9298	10.5699	14.3555	13.9457	20.6947	81.7194	84.6455	3.96634	38.5486	50.2513	0.0863298	0.095527	0.581946
AK145533_1	84.1367	82.4278	83.0564	72.9624	75.0847	73.9012	77.4251	78.1835	80.4745	79.6659	81.469	81.7771	80.3909	80.9171	83.2069	76.8139	81.1385	0.00650969	0.0134065	0.0178164
AK145544_1	81.2046	76.861	85.8891	75.2242	79.0067	82.3933	81.6898	82.5474	82.2824	81.244	79.9891	79.2843	84.9663	85.9974	81.3182	80.6268	82.5593	0.764584	0.693604	0.321757
AK145614_1	38.0835	87.8394	38.3611	24.9471	34.3907	80.3505	57.3338	19.1153	17.8872	24.6649	33.3795	38.3931	86.4483	86.5907	54.7614	36.9556	61.2029	0.328698	0.783175	0.163758
AK146255_1	5.51343	4.8316	4.6766	7.11365	18.4948	81.1293	35.1923	8.38974	8.73026	7.76684	8.00236	10.7403	86.089	85.5918	5.00721	23.831	47.6059	0.280556	0.163958	0.291118
AK146407_1	3.71543	1.54681	2.91257	1.56062	18.2613	84.3765	83.7661	85.8894	13.0739	1.47505	1.57413	1.63339	85.976	85.2916	2.72494	41.2004	43.6188	0.155999	0.213603	0.931605
AK146690_1	3.22165	2.6349	2.42948	3.76647	3.68119	84.218	84.2869	4.29004	3.6072	9.93648	3.37861	4.54561	83.944	85.1093	2.76201	27.6838	44.2444	0.31275	0.192103	0.539964
AK148054_1	5.96992	4.56994	6.42093	6.44264	80.2047	81.2308	81.8096	6.78375	4.91315	2.72727	2.73576	31.8198	79.4406	81.602	5.6536	37.7303	48.8995	0.22249	0.115428	0.665435
AK148204_1	3.25454	3.05861	2.61619	7.43397	7.56972	79.4404	78.622	10.1963	8.85761	10.988	6.39237	9.1749	84.5348	82.9233	2.97645	29.0154	45.7563	0.238328	0.160186	0.496526
AK148282_1	83.776	84.4264	83.2799	82.3954	84.649	81.968	82.1501	88.6614	86.747	88.3465	86.2919	88.2293	85.111	84.9011	83.8274	84.9882	86.1333	0.529999	0.058514	0.493087
AK149307_1	15.9465	14.0209	14.7861	6.25193	13.6783	73.9796	73.3621	10.4817	7.57142	5.46667	14.2263	8.5928	78.4864	77.5021	14.9178	27.2559	44.7019	0.534787	0.24812	0.43675
AK149321_1	1.81267	1.9975	1.49875	4.27982	3.49112	87.98	81.8096	4.07713	2.93827	8.64103	6.44633	10.262	79.4406	84.6935	1.76964	27.6024	45.2106	0.302477	0.145683	0.50432
AK151815_1	5.46201	5.91314	4.93327	6.14835	8.27756	82.8025	85.5598	4.79167	16.5106	9.87801	6.94218	7.39967	87.0474	87.7279	5.43614	30.5669	47.2793	0.2865	0.187275	0.524147
AK153575_1	89.1305	89.1481	88.9322	87.4198	88.1107	86.8363	84.1163	90.0883	87.8602	90.8046	89.0818	89.7729	87.7352	88.3713	89.0703	87.8909	88.7403	0.395391	0.55691	0.48571
AK153770_1	29.8564	33.7193	32.0892	27.8272	82.44	83.9123	80.8429	83.4828	35.0142	85.8921	83.0697	87.2886	84.6416	84.6936	31.8883	68.4873	84.9234	0.0429166	2.37362e-07	0.239233
AK154190_1	18.9257	18.071	19.2797	13.7666	79.3669	81.3231	76.8554	82.7536	84.6258	16.5186	9.354	12.526	86.2964	85.1489	18.7588	62.1729	48.3313	0.0542492	0.299511	0.557532
AK154275_1	3.27967	5.98152	5.97467	11.0693	85.0032	81.2747	80.0043		28.3316	87.3662	5.25573	8.63549	81.9912	82.8791	5.07862	62.1749	44.6904	0.0245227	0.185427	0.49161
AK154552_1	35.3651	36.1622	36.4861	29.5327	34.8237	79.2569	81.3633	52.7824	87.1348	42.8015	40.6966	37.359	86.5475	86.4942	36.0045	58.2422	62.7743	0.159446	0.160279	0.780615
AK155239_1	2.94652	3.39031	1.74055	3.17764	6.85535	76.4967	49.0793	10.0469	16.2237	5.16382	3.03358	3.25698	82.6894		2.69246	23.8633	29.66	0.242304	0.366707	0.807934
AK155239_2	83.3633	87.5593	86.3988	84.2546	84.0058	76.4967	80.7266	87.3276	83.579	87.3255	84.2374	83.0625	82.6894	84.2105	85.7738	83.388	83.5499	0.347846	0.110233	0.936182
AK155877_1	83.8102	82.5241	83.998	80.7571	80.8425	81.7887	85.4322	84.317	86.6995	85.0236	84.2123	85.4986	84.8374	86.6179	83.4441	83.5515	85.2915	0.94311	0.0505869	0.207617
AK156363_1	87.1542	86.8537	84.7723	85.1093	80.1362	77.1863	74.8317	86.2379	85.6027	86.3234	84.8858	88.1797	85.893	85.1973	86.2601	82.2039	86.039	0.198196	0.845937	0.160042
AK156771_1	85.9899	83.794	82.666	87.9442	86.5209	79.5367	78.8857	85.7947	89.1714	86.9006	90.3557	89.2268	80.7393	81.1613	84.15	84.9649	85.3708	0.753449	0.713579	0.887665
AK157456_1	87.0707	87.4718	86.6383	85.1665	85.1038	84.4982	83.3341	86.4253	86.812	88.0278	88.7312	88.0538	87.5359	86.6798	87.0602	85.624	87.7502	0.169127	0.265206	0.0359688
AK157795_1	2.90541	3.34692	2.89999	17.4826	14.9394		80.6016	15.3194	14.6187	15.1609	9.10418	15.3375	83.1003	76.2609	3.05077	26.3538	45.9507	0.186037	0.123057	0.368812
AK157878_1	1.58575	1.63933	1.6871	2.90716	7.25108	15.8678	81.7402	2.45926	3.59158	2.24908	2.90357	0.32563	87.0745	86.9021	1.6374	16.5809	44.3014	0.415756	0.203402	0.263674
AK157916_1	4.60847	4.78811	4.88686	10.6747	22.4341	82.308	25.4394	91.243	13.4002	8.33488	4.34144	18.349	86.2637	86.2555	4.76115	36.262	48.8024	0.171993	0.148664	0.612911
AK158038_1	3.96074	3.92296	5.24531	22.8715	44.7719	80.642	82.3207	28.908	23.4982	17.4267	13.7691	11.5812	86.8462	85.8557	4.37634	42.9198	49.513	0.0483152	0.132957	0.759929
AK158157_1	10.9373	6.0574	10.7163	41.7542	50.8694	83.971	85.0151	88.5348	89.2297	87.9771	31.5659	22.6154	86.8909	87.6608	9.23703	75.3359	57.1833	0.00058174	0.0685082	0.294191
AK158189_1	4.6226	3.64778	4.73203	3.57051	7.41228	83.333	82.3585	10.2156	4.28845	4.87322	4.53376	4.49593	17.2021	85.6881	4.33414	28.0074	27.98	0.322036	0.351732	0.999107
AK158390_1	8.27408	7.91156	3.78469	12.7138	45.6238	82.1379	83.578	81.3784	87.6982	81.8202	6.55562	10.4839	88.879	86.0793	6.65678	67.8501	47.9994	0.00666982	0.186576	0.388676
AK158452_1	2.01298	5.54018	6.93929	5.48748	4.75	81.2663	82.0701	86.9632	48.1838	9.41725	2.89725	11.426	85.6915	87.604	4.83081	45.4483	46.9047	0.115954	0.183366	0.956238
AK158482_1	86.5225	86.4315	88.6101	85.0247	85.3583	84.6475	88.4315	89.2997	90.2429	89.4231	87.2827	87.9023	87.0657	88.3052	87.1881	87.4897	87.639	0.84446	0.538672	0.906691
AK158483_1	4.94301	3.15584	2.4553	2.82494	13.4464	77.6586	82.5283	8.90152	13.3707	2.99242	3.98023	5.48416	89.8352	88.2717	3.51805	28.8176	46.8928	0.265063	0.192561	0.492104
AK158547_1	5.32781	4.48548	6.59273	6.81388	83.8473	75.1645	85.4186	77.8635	5.34399	13.6562	3.61218	5.59203	85.8671	87.5746	5.46867	49.7297	45.6615	0.0920768	0.211473	0.88007
AK158810_1	32.5634	30.8006	41.4054	34.5822	40.2268	80.8527	83.3603	79.9471	82.5938	82.507	83.5681	82.6853	86.4275	84.9375	34.9231	69.1529	84.4046	0.031592	1.28842e-05	0.204967
AK161019_1	4.05323	4.51747	4.41884	6.66819	9.76214	50.5882	84.9107	2.03008	9.23554	9.85348	5.14192	8.94872	87.0397	87.2242	4.32985	24.7212	47.0886	0.305051	0.178995	0.358461
AK161073_1	2.10964	1.66897	1.92049	3.35304	3.61194	85.0343	82.8476	1.4881	3.66081	1.55886	2.67942	3.2514	86.7995	86.8408	1.8997	25.9364	44.8928	0.339973	0.193647	0.497339
AK161590_1	7.32569	6.64125	6.67895	15.0046	71.8443	74.4701	82.7666	6.04645	2.03788	1.11637	0.343346	1.35706	86.3357	85.8125	6.88196	36.1838	43.4622	0.232898	0.264422	0.78873
AK161769_1	2.81281	2.4427	3.1866	17.0763	18.2576	25.7044	36.7631		78.1915	3.58672		35.0446	81.7318	85.0154	2.81404	29.9299	67.2639	0.124914	0.0162185	0.0875152
AK161769_2	2.81281	2.4427	3.1866	17.0763	18.2576	25.7044	36.7631	2.88194	2.07143	3.58672	3.49166	35.0446	81.7318	85.0154	2.81404	15.1916	51.3209	0.155614	0.0907929	0.0471084
AK162363_1	3.71543	1.54681	2.91257	1.56062	18.2613	84.3765	83.7661	85.8894	13.0739	1.47505	1.57413	1.63339	85.976	85.2916	2.72494	41.2004	43.6188	0.155999	0.213603	0.931605
AK162388_1	85.0229	85.6339	85.1549	36.7065	41.4282	83.4359	81.3971	87.4074	39.6986	20.7182	87.4876	28.94	87.8689	85.2346	85.2706	55.8274	72.3828	0.109025	0.486177	0.368308
AK162765_1	88.8888	88.7791	88.067	90.2387	87.9932	85.0972	80.8528	90.4809	88.779	88.2569	89.2819	90.3901	87.0787	88.3099	88.5783	87.3855	88.7651	0.572671	0.83684	0.464314
AK162833_1	87.8392	89.0386	87.3524	86.8005	86.7586	81.8982	83.017	87.3187	88.6263	86.9095	82.6931	83.9189	86.6368	85.8894	88.0767	85.9041	84.7845	0.18577	0.0350067	0.450323
AK162963_1	6.6461	7.02897	5.49074	4.77286	7.84145	84.8814	84.9025	4.3956	5.5231	11.5421	6.19992	6.87574	87.2243	88.0692	6.38861	29.1227	47.0923	0.348214	0.201767	0.50471
AK163103_1	4.78492	5.3011	3.34531	4.43109	9.51188	89.0876	86.1339	1.9442	45.9232	10.2969	5.35814	6.441	89.3375	87.5112	4.47711	35.3327	47.162	0.217992	0.190488	0.662637
AK163151_1	8.33858	6.44386	10.3287	39.1135	45.445	82.0104	81.4381	33.4747	23.4355	48.5522	89.3067	90.6031	81.9104	88.2016	8.37039	50.4956	87.5054	0.0150758	5.53352e-07	0.011866
AK163160_1	7.15776	5.14221	5.37901	13.1496	8.27801	79.4836	75.9111	23.7366	32.4812	11.9244	5.04546	6.84859	43.3055		5.89299	34.9949	18.3998	0.146802	0.372975	0.421355
AK163755_1	93.5577	92.7987	92.4746	84.972	86.6644	81.0921	82.3207	93.9942	93.8458	94.0545	87.6012	92.5934		86.2329	92.9437	88.1348	88.8092	0.19904	0.102477	0.856802
AK164470_1	92.0188	92.1032	91.7669	91.732	91.0223	83.3599	83.5777	89.2977	92.8924	92.6663	93.0399	93.6198	86.7661	86.3372	91.963	89.2212	89.9407	0.296297	0.423889	0.783012
AK164737_1	38.515	32.611	36.1014	46.8631	41.2015	84.8629	84.1118	89.5312	44.3757	90.613	51.8019	50.6353	86.8823	86.0848	35.7425	68.7942	68.8511	0.0449329	0.0413623	0.996843
AK165270_1	94.3384	94.494	94.2878	93.6924	94.0712	84.2479	80.41	94.7037	93.2531	94.1505	94.1148	94.1004	86.4033	85.3893	94.3734	90.647	90.002	0.314194	0.181263	0.855193
AK165338_1	6.78142	6.04922	5.92028	7.65882	7.14286	83.0217	80.7669	8.17584	5.08782	9.19356	4.02457	7.78409	86.8321	87.1996	6.25031	28.7211	46.4601	0.331228	0.206608	0.498802
AK165338_2	90.534	89.9286	89.6063	85.6881	85.8936	83.0217	80.7669	90.9289	85.2524	91.6455	83.9095	87.0095	86.8321	87.1996	90.023	86.171	86.2377	0.140842	0.0104903	0.975272
AK165361_1	4.21119	3.29728	3.52338	3.20521	6.29188	86.4106	87.4415	5.36242	3.80005	1.16603	3.34526	5.12101	86.7891	85.9045	3.67728	27.6682	45.29	0.350779	0.19808	0.528993
AK165532_1	86.3619	87.1785	87.7908	89.0164	89.9803	85.1303	83.8767	88.8938	91.0506	91.3042	92.8791	91.9642	86.8282	87.7968	87.1104	88.4646	89.867	0.458235	0.187848	0.463019
AK165776_1	3.71537	2.1062	2.70622	12.9651	6.66742	84.7957	84.9284	88.3562	2.30128	4.05417	2.15219	3.21938	85.8785	87.2347	2.84259	40.5812	44.6212	0.177042	0.204617	0.888428
AK165804_1	89.8079	90.2453	90.1803	90.1544	88.6831	84.8991	83.8252	88.8745	89.7139	88.7127	91.3172	93.5254	89.5171	86.9925	90.0778	87.8376	90.3381	0.16595	0.880232	0.154135
AK165889_1	3.07226	2.93601	3.19731	15.7889	27.2113	82.2941	84.3578	15.3037	29.6621	16.3979	7.1588	26.8307	86.089	85.5918	3.06853	38.7165	51.4176	0.0905834	0.0999661	0.571218
AK166060_1	2.41731	2.61711	2.50228	6.62833	4.42293	39.6419	82.0484	80.5619	4.14703	4.67901	6.98495	19.6524	87.071	87.3138	2.51223	31.7328	50.2555	0.213352	0.119128	0.463121
AK166079_1	1.24032	1.5058	2.3229	12.0364	16.6201	83.28	82.825	22.7686	12.0884	19.4125	5.62998	8.18336	86.4138	84.7717	1.68967	35.5759	46.2497	0.120728	0.158367	0.659726
AK166159_1	4.08454	4.26917	3.88243	8.26201	3.73551	40.0688	84.5316	5.49587	9.0685	12.6263	4.26557	5.53239	86.7009	86.9021	4.07871	23.3984	45.8502	0.307241	0.195637	0.351879
AK166469_1	1.83453	2.54358	2.27675	2.04332	2.73592	84.5733	82.9359	0.344828	3.45035	0.717647	1.83375	1.61169	88.1928	87.7069	2.21829	25.2573	44.8363	0.363137	0.207548	0.490851
AK166773_1	2.65083	3.58709	12.8087	84.848	85.4439	81.2402	81.6454	85.8105	88.2233	85.4565	86.5219	17.4026	86.9699	85.7171	6.34887	84.6668	69.1529	9.32708e-10	0.0284279	0.24765
AK168184_1	31.7328	32.3818	29.957	75.4689	50.0244	77.9127	74.3986	88.3667	87.5216	82.4597	84.1612	79.6491	45.7535	86.9021	31.3572	76.5932	74.1164	0.00038887	0.0130219	0.801951
AK169506_1	89.8079	90.2453	90.1803	90.1544	88.6831	84.8991	83.8252	88.8745	89.7139	88.7127	91.3172	93.5254	89.5171	86.9925	90.0778	87.8376	90.3381	0.16595	0.880232	0.154135
AK170409_1	87.903	54.4515	87.0889	27.2564	87.2654	79.8951	79.4777	89.542	87.5024	90.3085	39.0999	59.0587	53.5913	82.2324	76.4812	77.3211	58.4956	0.956642	0.25671	0.188102
AK171983_1	11.7383	8.69768	10.0018	4.30257	14.9868	48.8291	81.3633	34.3485	85.4091	25.7344	16.6344	16.674	86.5475	86.4942	10.1459	42.1391	51.5875	0.127795	0.143127	0.674194
AK172386_1	86.6038	86.7855	87.3796	86.6945	86.0829	84.6933	83.0437	87.1534	88.5204	87.3923	88.9686	88.8707	87.2957	87.401	86.923	86.2258	88.134	0.545831	0.0880037	0.0873624
AK172478_1	3.87919	2.95195	3.14532	2.89027	3.84479	86.1004	25.3636	8.30769	6.95822	3.54992	3.43285	4.19222	47.0548	86.2457	3.32549	19.5736	35.2314	0.396568	0.231927	0.477909
AK178082_1	89.2124	87.256	88.9778	90.1334	85.135	85.7777	81.2308	87.3391	90.4633	87.6582	90.2828	90.5269	87.1833	87.4914	88.4821	86.8196	88.8711	0.414445	0.75336	0.270287
AK178082_2	89.2124	87.256	88.9778	90.1334	85.135	85.7777	81.2308	87.3391	90.4633	87.6582	90.2828	90.5269	87.1833	87.4914	88.4821	86.8196	88.8711	0.414445	0.75336	0.270287
AK179786_1	1.93426	1.82466	1.9004	5.89666	6.38849	82.7906	84.1261	3.00752	2.15488	1.74663	3.02803	5.29369	86.8334	86.3895	1.88644	26.5873	45.3861	0.318924	0.183168	0.493267
AK180019_1	3.2222	2.68064	2.52521	6.58234	41.1382	83.333	82.3585	91.7903	90.5425	91.6981	4.55623	26.7523	87.9818	85.6881	2.80935	69.6347	51.2446	0.00958803	0.109381	0.43993
AK186650_1	87.7805	87.6869	87.731	85.5439	84.4929	78.6042	79.3861	88.0896	88.0508	87.5787	89.2004	89.5409	80.6391	81.7541	87.7328	84.5352	85.2836	0.219886	0.42272	0.786296
AK187054_1	90.3957	89.6853	90.0152	83.9267	88.8534	84.3083	84.7565	89.0452	89.6582	89.2107	87.2762	91.2605	85.8935	86.6498	90.0321	87.1084	87.77	0.0997881	0.173799	0.688372
AK189601_1	85.8312	85.3978	85.8205	78.8941	79.7384	81.6345	79.9455	84.5745	83.9356	83.3563	83.1134	83.3663	86.0017	85.384	85.6832	81.7256	84.4664	0.0193804	0.216941	0.0595107
AK189633_1	87.3577	88.0976	85.9569	76.5159	85.1649	82.1097	79.0448	83.2679	87.168	86.096	84.4236	80.6113	51.3939	85.2916	87.1374	82.7667	75.4301	0.0990309	0.275727	0.264937
AK190497_1	1.90898	1.77492	2.34368	16.9636	34.0581	78.1291	82.5847	1.26482	88.4235	4.3366	2.9616	11.2451	86.3293	87.65	2.00919	43.6801	47.0465	0.10707	0.160684	0.899132
AK198669_1	87.3194	88.0077	89.849	82.7347	87.8946	84.1125	84.0391	88.7838	89.8747	88.956	82.4378	87.4471	87.1513	90.5712	88.392	86.6279	86.9018	0.353183	0.50626	0.889494
Ak2_1	4.00148	3.72684	4.68303	2.42001	1.22835	82.3634	82.0705	6.97511	84.0265	5.09554	5.75972	1.35369	87.4287	87.3596	4.13712	37.7399	45.4754	0.219562	0.208734	0.787248
AK202427_1	4.29974	5.2804	5.74654	12.7144	20.854	82.3387	39.5202	12.6176	17.0362	28.2621	16.1542	18.5023	86.6217	85.5029	5.10889	30.4776	51.6953	0.125089	0.104126	0.296888
AK203628-1_1	90.3554	90.3911	90.4618	88.3961	88.2551	84.475	84.0731	89.1181	91.3082	92.216	91.6823	90.0312	88.3474	88.1539	90.4028	88.2631	89.5537	0.281043	0.424499	0.465581
AK203628-2_1	85.493	85.216	85.3142	83.4023	80.8849	78.3333	81.4916	83.5115	83.55	81.6707	84.4594	84.6552	84.7663	84.8904	85.3411	81.8349	84.6928	0.0147715	0.00384665	0.0164326
AK204506_1	87.0101	87.3556	87.7581	88.3504	93.753	86.1566	84.4168	91.8874	87.7191	92.7869	90.7931	93.3373	48.8333	88.7257	87.3746	89.2957	80.4224	0.393045	0.602343	0.288385
AK207688_1	85.8312	85.3978	85.8205	78.8941	79.7384	81.6345	79.9455	84.5745	83.9356	83.3563	83.1134	83.3663	86.0017	85.384	85.6832	81.7256	84.4664	0.0193804	0.216941	0.0595107
AK210533_1	87.6638	86.3435	87.1894	82.7767	90.8468	77.1956	80.2527	84.8607	85.5227		89.4719	88.6389	86.8217	87.7543	87.0656	83.5759	88.1717	0.256303	0.199438	0.0967396
AK213636_1	42.8036	83.9943	85.8173	80.1386	75.8934	84.2183	82.5464	87.3055	87.2695	87.1792	85.0454	36.3477	86.6976	86.7093	70.8718	83.5073	73.7	0.18824	0.886595	0.31837
AK217854_1	89.5929	89.4137	89.0144	91.653	88.6733	85.1175	84.5827	89.8679	89.2959	91.4875	89.2127	91.0073	86.1405	88.2184	89.3403	88.6683	88.6447	0.701802	0.590039	0.988761
AK217856_1	86.6616	87.2517	86.7095	88.3862	87.2418	82.3252	80.4715	87.9961	87.8476	87.7228	90.6964	89.4106	85.6204	85.7959	86.8743	85.9987	87.8808	0.660402	0.538457	0.344127
AK217986_1	87.493	88.265	88.125	87.5236	86.7999	84.4241	86.6563	88.9475	88.2456	88.7735	89.7958	90.1718	81.8978	86.3231	87.961	87.3387	87.0471	0.529866	0.705541	0.860015
AK219219_1	89.8053	89.8943	89.4023	88.8772	88.5071	85.5762	85.0064	90.0808	90.5697	90.1296	90.4603	90.1845	87.7228	88.7594	89.7006	88.3924	89.2818	0.359218	0.608555	0.491053
Ak3_1	2.10515	1.24444	1.83126	22.8729	24.8656	85.0562	84.4119	12.3032	18.9399	12.571	1.22157	14.6481	88.1994	43.7529	1.72695	37.2887	36.9555	0.106777	0.182623	0.988138
Ak4_1	2.53288	2.55861	3.44677	23.7263	23.2931	82.1708	84.543	90.7938	26.2771	44.7619	9.84581	31.1685	87.3627	88.1949	2.84609	53.6523	54.143	0.0256088	0.0812951	0.982253
Ak4_2	2.53288	2.55861	3.44677	23.7263	23.2931	82.1708	84.543	90.7938	26.2771	44.7619	9.84581	31.1685	87.3627	88.1949	2.84609	53.6523	54.143	0.0256088	0.0812951	0.982253
Ak5_1	4.17099	3.27428	4.17247	8.83645	19.2464	43.4545	83.318	5.68819	10.3557	11.6506	11.2841	14.4893	87.8657	87.3189	3.87258	26.0786	50.2395	0.225094	0.129044	0.285665
Ak6_1	1.42592	1.75781	1.38588	3.20365	7.13835	85.1127	81.035	1.50107	3.32011	0.98545	4.42807	3.75198	85.4251		1.52321	26.0423	31.2017	0.323854	0.335167	0.860357
Ak7_1	10.3226	9.21559	11.6422	13.0884	36.8949	81.6435	81.5108	46.9388	85.0585	43.2092	23.2348	9.96032	87.5288	87.614	10.3935	55.4777	52.0845	0.0261341	0.149023	0.872848
Ak8_1	9.64888	10.336	8.87683	9.72344	48.544	82.4962	81.5508	1.60839	8.27063	25.5711	13.8609	10.1581	86.2765	85.898	9.62056	36.8235	49.0484	0.22354	0.180171	0.615241
Akain1_1	5.35279	5.66358	4.43657	11.3675	13.4912	83.0175	83.9643	84.0087	25.0886	8.58559	10.2742	17.9561	88.6842	87.9958	5.15098	44.2176	51.2276	0.117403	0.129669	0.782147
Akap1_1	2.7783	5.03347	4.07736	9.77676	5.77171	77.5654	80.7402	2.59216	5.46204	2.14356	5.137	8.05801	84.5748	86.8938	3.96304	26.2931	46.1659	0.332349	0.179477	0.444299
Akap1_2	81.8028	82.3014	87.0154	76.0276	82.6945	77.5654	80.7402	80.8283	82.6596	86.07	83.2803	83.8164	84.5748	86.8938	83.7065	80.9408	84.6413	0.252431	0.601645	0.0720025
Akap10_1	3.52635	2.44724	2.78999	4.73141	17.7166	81.4622	82.9605	11.1062	12.9974	6.21941	4.6428	8.03578	85.4547	83.9348	2.9212	31.0277	45.517	0.218637	0.172574	0.566611
Akap11_1	7.47126	6.06794	7.94875	2.85649	9.98988	86.7368	84.4949	2.18703	5.27215	5.93813	13.5569	10.6846	48.862	58.5415	7.16265	28.2108	32.9113	0.396378	0.134182	0.835278
Akap12_1	3.80926	3.94775	5.71178	8.21642	20.3576	82.5494	48.3079	9.77273	16.0608	10.9091	20.7801	36.4733	85.8785	87.242	4.4896	28.0248	57.5935	0.193035	0.046281	0.149949
Akap13_1	2.02944	1.2327	2.05752	4.97942	8.96881	82.0119	81.5493	8.15657	8.24948	1.69136	5.16268	7.94385	84.9129	86.1119	1.77322	27.9438	46.0328	0.26892	0.161841	0.488803
Akap13_2	90.2269	89.7822	89.8848	88.4293	88.8933	82.0119	81.5493	90.3275	90.8696	90.5506	89.4747	90.4523	84.9129	86.1119	89.9646	87.5188	87.7379	0.338757	0.215222	0.925191
Akap13_3	90.2269	89.7822	29.4685	45.5331	88.8933	82.0119	81.5493	90.3275	90.8696	90.5506	89.4747	90.4523	84.9129	86.1119	69.8258	81.3908	87.7379	0.477105	0.339124	0.469277
Akap13_4	90.2269	89.7822	91.177	84.8701	88.8933	82.0119	81.5493	90.3275	90.8696	90.5506	89.4747	90.4523	84.9129	86.1119	90.3954	87.0103	87.7379	0.207534	0.158251	0.76008
Akap13_5	90.2269	89.7822	91.177	84.8701	88.8933	82.0119	81.5493	90.3275	90.8696	90.5506	89.4747	90.4523	84.9129	86.1119	90.3954	87.0103	87.7379	0.207534	0.158251	0.76008
Akap13_6	2.02944	1.2327	2.05752	4.97942	8.96881	82.0119	81.5493	8.15657	8.24948	90.5506	5.16268	7.94385	84.9129	86.1119	1.77322	40.638	46.0328	0.154366	0.161841	0.845127
Akap14_1	87.0654	87.0141	87.1742	90.4561	86.1977	81.1125	79.7894	82.3004	87.0209	88.6127	90.3351	92.0252	80.2393	81.1907	87.0846	85.07	85.9476	0.428119	0.765226	0.778103
Akap17b_1	20.5274	18.7431	21.9119	89.0537	84.5962	79.3537	76.3543	82.3004	81.558	81.3923	89.0632	88.7542	80.2393	81.1907	20.3941	82.0869	84.8119	6.66987e-09	3.5058e-06	0.33452
Akap17b_2	87.6936	88.0256	87.051	89.0537	84.5962	79.3537	76.3543	82.3004	81.558	81.3923	89.0632	88.7542	80.2393	81.1907	87.5901	82.0869	84.8119	0.0507412	0.36966	0.33452
Akap2_1	9.00024	13.4228	10.0907	22.7114	29.1511	82.5236	84.3851	84.4199	84.9906	51.1407	87.8955	86.7067	86.3689	87.0581	10.8379	62.7603	87.0073	0.014576	1.67925e-08	0.124435
Akap3_1	86.3104	86.0399	85.769	83.918	84.8666	79.1397	11.7483	83.6968	86.5595	83.8959	85.0569	84.9674	85.0254	82.4684	86.0397	73.4035	84.3795	0.460597	0.0822136	0.452205
Akap4_1	87.2052	87.7985	87.2607	88.8713	87.923	76.4481	76.4531	84.1797	84.7993	91.0307	91.2105	91.3717	78.5648	78.2776	87.4215	84.2436	84.8562	0.387341	0.58514	0.881971
Akap5_1	3.38075	6.10798	2.96001	15.6534	28.6734	39.5592	82.8504	4.05828	21.5544	9.01669	17.6001	16.5274	89.3205	87.4026	4.14958	28.7665	52.7126	0.161225	0.102917	0.266291
Akap6_1	27.2441	25.2101	25.8847	81.8475	50.8885	84.4583	80.3287	89.024	89.2424	88.2368	86.8879	88.8763	87.1351	86.7888	26.1129	80.5752	87.4221	0.000150501	5.7718e-09	0.350199
Akap6_2	85.3717	90.127	85.8121	83.3221	85.7121	84.4583	80.3287	89.024	90.6964	88.2368	84.7187	87.2882	87.1351	86.7888	87.1036	85.9683	86.4827	0.640223	0.686844	0.792186
Akap7_1	13.302	6.07616	6.57251	13.2723	32.4509	84.1008	83.154	89.7226	47.7848	89.7314	14.1789	43.6964	56.8449	86.2155	8.65021	62.8881	50.2339	0.020449	0.0666226	0.529981
Akap7_2	87.1406	87.6077	86.7024	89.4149	82.9679	84.1008	83.154	89.074	88.2949	91.5628	91.7319	92.3486	87.9081	86.2155	87.1502	86.9385	89.551	0.921292	0.23274	0.239301
Akap7_3	7.08336	9.03876	10.9449	7.86713	11.3442	84.1008	83.154	39.7601	88.2949	3.67764	8.22547	10.2556	87.9081	86.2155	9.02233	45.457	48.1512	0.156333	0.201327	0.918894
Akap8_1	1.03525	0.639183	1.70223	1.37231	4.88301	84.1386	82.8541	2.38901	3.42164	3.33569	1.99132	2.29648	85.1544	86.5426	1.12555	26.0563	43.9962	0.318949	0.194078	0.517536
Akap8l_1	2.99481	2.50484	2.51189	4.27386	1.16212	22.2879	82.8541	3.14318	3.12661	7.69282	7.87077	10.8859	85.1544	86.5426	2.67051	17.7915	47.6134	0.416987	0.146094	0.208458
Akap9_1	7.89987	7.16016	3.81214	9.68686	30.1087	86.6304	83.5474	20.5729	23.6166	24.1235	6.25992	20.5055	87.4362	87.5099	6.29072	39.7552	50.4279	0.114408	0.144801	0.646246
Akap9_2	7.89987	7.16016	3.81214	9.68686	30.1087	86.6304	83.5474	20.5729	23.6166	24.1235	6.25992	20.5055	87.4362	87.5099	6.29072	39.7552	50.4279	0.114408	0.144801	0.646246
Akip1_1	3.49582	3.20718	3.36897	8.21103	11.1517	81.4617	83.7498	90.3789	8.87278	16.8963	5.24653	8.95903	84.5766	86.9051	3.35732	42.9603	46.4218	0.133601	0.170047	0.897548
Akirin1_1	3.27672	2.40048	5.0015	4.14167	4.68661	84.1074		39.8291	13.0156	10.3178	2.10723	3.85707	84.6816	84.0345	3.55957	26.0164	43.6701	0.269831	0.208743	0.491937
Akirin2_1	2.07416	1.67801	2.0727	4.25537	2.79771	84.177	84.1604	48.0913	5.49736	17.0563	2.78603	4.47557	30.5958	86.6491	1.94162	35.1479	31.1266	0.170798	0.263183	0.868562
Akirin2_2	2.07416	1.67801	2.0727	4.25537	2.79771	84.177	84.1604	48.0913	5.49736	17.0563	2.78603	4.47557	30.5958	86.6491	1.94162	35.1479	31.1266	0.170798	0.263183	0.868562
Akna_1	7.00136	6.07041	7.4595	7.28068	4.84471	83.7741	82.5167	4.65681	8.3445	4.14253	5.51192	7.46276	88.7415	87.2201	6.84376	27.9372	47.2341	0.377133	0.206589	0.47279
Akna_2	28.9232	83.7539	85.2434	77.097	82.5446	83.7741	82.5167	81.7325	86.8472	87.7745	33.5391	63.3031	88.7415	87.2201	65.9735	83.1838	68.201	0.165365	0.922548	0.150648
Aknad1_1	87.1324	89.0714	88.6076	87.4949	86.5563	80.5049	83.8298	86.7426	89.0177	89.2336	89.0801	89.5234	86.4403	86.4556	88.2705	86.1971	87.8748	0.302028	0.732816	0.347147
Akp3_1	85.1639	82.8632	85.7863	85.7406	79.3738	82.2091	78.2131	88.9108	84.247	86.6586	84.9748	85.3383	87.083	85.7494	84.6045	83.6219	85.7864	0.691995	0.256029	0.31288
Akr1a1_1	5.08729	3.07184	2.72351	1.61483	6.81085	84.2453	64.12	2.43784	4.9202	0.648148	1.52222	1.62798	86.2144	85.2123	3.62755	23.5425	43.6442	0.370815	0.222649	0.444678
Akr1a1_2	5.08729	3.07184	2.72351	1.61483	6.81085	84.2453	64.12	2.43784	4.9202	0.648148	1.52222	1.62798	86.2144	85.2123	3.62755	23.5425	43.6442	0.370815	0.222649	0.444678
Akr1b10_1	12.4263	3.81314	5.51299	15.3648	8.84761	84.4661	83.1053	13.8464	17.5552	12.4863	46.5883	33.9235	88.2855	87.3784	7.25082	33.6674	64.0439	0.235299	0.0191638	0.168372
Akr1b3-1_1	88.8784	88.7719	88.4557	87.3727	88.6706	85.1303	83.8767	85.0334	89.8312	88.6403	87.6835	88.7983	86.8282	85.3858	88.702	86.9364	87.1739	0.228675	0.13507	0.855786
Akr1b3-2_1	3.1593	3.11091	3.97931	11.2749	21.0922	84.4661	83.1053	6.36364	7.11016	4.21766	5.09926	5.04664	88.2855	87.3784	3.41651	31.09	46.4524	0.239221	0.188414	0.560563
Akr1b7_1	88.5432	88.7733	89.2073	88.1099	87.8133	84.4661	83.1053	90.6799	88.9879	89.359	90.0401	89.9922	88.2855	87.3784	88.8413	87.5031	88.924	0.437207	0.921078	0.361035
Akr1b8_1	17.9788	80.9195	22.2187	12.9586	35.3029	84.4661	83.1053	89.2995	89.1401	86.141	15.6648	14.6568	88.2855	87.3784	40.3723	68.6305	51.4964	0.239324	0.726694	0.456443
Akr1c12_1	88.4933	88.0493	88.1663	82.3842	42.8953	85.1458	82.6193	87.2653	88.1696	89.2175	87.3498	86.4921	86.2255	85.9268	88.2363	79.671	86.4985	0.408434	0.00592812	0.437874
Akr1c13_1	87.5606	87.8078	87.8612	85.0653	85.7153	46.594	82.6193	87.2653	88.1696	85.3267	88.5708	88.786	86.2255	85.9268	87.7432	80.1079	87.3773	0.415624	0.700117	0.365971
Akr1c14_1	87.5606	87.8078	87.6957	85.0653	86.5519	81.4936	82.6193	87.2653	88.1696	85.3267	87.7002	88.786	86.2255	85.9268	87.688	85.2131	87.1596	0.126471	0.533633	0.178059
Akr1c18_1	87.5606	87.8078	87.8612	85.0653	85.7153	81.4936	82.6193	87.2653	88.1696	85.3267	88.5708	88.786	86.2255	85.9268	87.7432	85.0936	87.3773	0.0985134	0.700117	0.120164
Akr1c19_1	90.2494	90.6201	90.2558	87.814	88.7514	85.1458	82.6193	87.2653	88.1696	89.2175	87.1297	91.3077	86.2255	85.9268	90.3751	86.9975	87.6474	0.0420401	0.124371	0.674489
Akr1c20_1	89.7527	89.8197	89.3013	86.2641	87.0451	85.1458	82.6193	87.2653	88.1696	89.2175	88.1703	89.8506	86.2255	85.9268	89.6246	86.5324	87.5433	0.0439549	0.115047	0.453029
Akr1c21_1	89.7527	89.8197	89.3013	86.2641	87.0451	85.1458	82.6193	87.2653	88.1696	89.2175	89.4424	89.8506	86.2255	85.9268	89.6246	86.5324	87.8613	0.0439549	0.212148	0.345765
Akr1c6_1	89.7527	89.8197	89.3013	86.2641	87.0451	85.1458	82.6193	87.2653	88.1696	89.2175	88.1703	89.8506	86.2255	85.9268	89.6246	86.5324	87.5433	0.0439549	0.115047	0.453029
Akr1cl_1	81.6996	81.2538	84.1629	85.9592	82.9073	81.8423	81.5753	83.6366	80.8015	82.2352	88.4371	87.877	60.0341	84.8215	82.3721	82.7082	80.2924	0.77778	0.807155	0.640353
Akr1d1_1	90.6105	88.4237	89.543	88.8028	87.1851	84.1034	83.094	90.1607	88.1726	90.783	91.9948	89.5414	86.8888	86.8848	89.5257	87.4717	88.8275	0.282715	0.670284	0.45512
Akr1e1_1	19.1902	18.1268	19.9901	7.3471	6.4055	85.1458	82.6193	10.5303	17.0129	7.52119	4.72071	6.72603	86.2255	85.9268	19.1024	30.9403	45.8998	0.60066	0.373849	0.565232
Akr7a5_1	4.15514	3.12476	4.79087	6.02092	35.1484	81.0805	83.3065	3.43719	7.15035	5.31571	7.39707	6.68865	85.6314	87.9761	4.02359	31.6371	46.9233	0.237868	0.176272	0.554906
Akt1_1	3.9461	3.25857	5.09007	19.0408	28.23	83.5326	76.3767	41.8255	36.9792	27.8759	11.2373	17.1677	84.7406	82.9702	4.09825	44.8372	49.029	0.0266135	0.11819	0.834134
Akt1s1_1	2.06542	1.39778	1.11022	2.6913	20.5715	2.72727	78.0702	0.968478	4.00827	1.15168	1.71679	2.75617	83.5997	82.3226	1.52448	15.7412	42.5988	0.425521	0.196545	0.258032
Akt1s1_2	2.06542	1.39778	1.11022	2.6913	20.5715	2.72727	78.0702	0.968478	4.00827	1.15168	1.71679	2.75617	83.5997	82.3226	1.52448	15.7412	42.5988	0.425521	0.196545	0.258032
Akt1s1_3	2.06542	1.39778	1.11022	2.6913	20.5715	2.72727	78.0702	0.968478	4.00827	1.15168	1.71679	2.75617	83.5997	82.3226	1.52448	15.7412	42.5988	0.425521	0.196545	0.258032
Akt1s1_4	89.4084	85.1737	86.6477	82.0051	20.5715	82.2727	78.0702	78.9658	89.3949	84.0004	79.6504	89.9885	83.5997	82.3226	87.0766	73.6115	83.8903	0.369824	0.305898	0.42212
Akt2_1	90.3828	89.6004	90.691	86.1952	87.1443	79.493	82.7693	88.9348	88.5414	86.8985	52.21	89.589	82.1197	83.6056	90.2248	85.7109	76.8811	0.0580372	0.236361	0.195238
Akt2_2	3.4628	3.35969	3.54809	7.65367	11.8674	79.493	82.7693	88.9348	88.5414	86.8985	6.15999	8.02898	82.1197	83.6056	3.45686	63.7369	44.9786	0.0261265	0.169617	0.467011
Akt2_3	3.4628	3.35969	3.54809	7.65367	11.8674	79.493	82.7693	88.9348	88.5414	86.8985	6.15999	8.02898	82.1197	83.6056	3.45686	63.7369	44.9786	0.0261265	0.169617	0.467011
Aktip_1	3.06115	3.00322	7.00979	21.7891	14.0269	80.0461	81.4966	8.42903	17.2079	9.90119	15.7069	32.2268	88.066	89.2119	4.35805	33.271	56.3029	0.178221	0.0688131	0.31551
Alad_1	3.97129	2.77111	3.15603	6.59713	13.3399	53.749	84.5248	10.1473	2.85936	2.41689	2.18761	3.22894	88.7415	87.2201	3.29948	24.8049	45.3446	0.290506	0.208528	0.41671
Alad_2	87.4032	88.7066	88.7142	84.9496	85.0751	53.749	84.5248	91.0568	89.0171	89.7296	81.2109	82.2858	88.7415	87.2201	88.2747	82.586	84.8646	0.484591	0.182834	0.744373
Alad_3	3.97129	2.77111	3.15603	6.59713	13.3399	53.749	84.5248	10.1473	2.85936	2.41689	2.18761	3.22894	88.7415	87.2201	3.29948	24.8049	45.3446	0.290506	0.208528	0.41671
Alas1_1	3.82194	4.17555	5.40136	12.4862	83.2118	78.3288	77.9026	87.1234	18.1414	89.0471	4.13665	10.2422	84.0599	82.7539	4.46629	63.7487	45.2982	0.0178344	0.178208	0.450164
Alas2_1	88.527	89.0204	88.4037	90.9212	87.0442	79.1715	78.9286	87.4009	87.0413	90.8091	89.9719	87.1475	86.0921	81.8114	88.6504	85.9024	86.2557	0.382009	0.286774	0.903112
Alb_1	86.7076	87.4937	87.4932	88.3868	88.4096	82.8403	85.2245	90.5718	88.0228	89.6039	89.167	89.963	87.1673	86.9769	87.2315	87.58	88.3185	0.833058	0.281701	0.626188
Alcam_1	2.54455	2.21273	2.35268	1.95417	3.56897	84.2904	84.7047	3.58988	3.27531	3.43877	2.50836	0.930052	88.0746	87.9279	2.36999	26.4032	44.8602	0.340613	0.208974	0.513856
Aldh16a1_1	1.80856	1.00062	3.21032	7.68286	41.1365	73.4032	78.0702	3.40909	0	21.0519	2.12814	3.63922	83.5997	82.3226	2.0065	32.1077	42.9224	0.163757	0.195052	0.65921
Aldh18a1_1	3.47203	7.68223	2.79805	6.88992	9.93538	83.0484	83.456	19.0169	5.52685	16.3152	8.904	13.7149	26.7133	86.4433	4.65077	32.0269	33.9439	0.231231	0.225925	0.9332
Aldh1a1_1	88.6713	88.4006	85.3646	48.2238	44.6807	83.9099	85.4276	87.9209	43.7551	47.7085	47.6985	89.2606	87.167	87.9308	87.4788	63.0895	78.0142	0.0918732	0.466026	0.284887
Aldh1a2_1	4.11641	3.80093	5.17785	3.56197		83.5897	44.082	9.81371	11.9334	3.30845	6.83491	7.49627			4.36506	26.0482	7.16559	0.294317	0.0178587	0.458777
Aldh1a3_1	8.48205	8.10774	8.26151	14.0999	16.7106	31.8506	83.8156	14.0397	17.8022	20.9238	8.96697	18.6585	89.0947	87.3312	8.28377	28.4632	51.0129	0.216425	0.154968	0.294034
Aldh1a7_1	88.6713	88.4006	88.076	88.181	88.0435	83.9099	85.4276	87.9209	88.89	88.7505	89.7851	89.2606	87.167	87.9308	88.3826	87.3034	88.5359	0.368234	0.840917	0.274224
Aldh1b1_1	3.59134	4.2745	1.67793	10.5798	47.1913	34.2172	77.5621	3.28283	35.6071	14.0819	17.9129	41.4094	85.2218	85.5902	3.18126	31.7889	57.5335	0.0984317	0.0410769	0.18346
Aldh1l1_1	15.8382	17.5639	16.4297	28.3407	39.9886	81.6681	79.9542	54.7727	39.618	38.9804	87.4706	39.8306	83.9022	83.5021	16.6106	51.9032	73.6764	0.0237358	0.00801872	0.143672
Aldh1l2_1	7.61312	6.1749	4.94583	4.62377	9.28093	81.1843	83.3136	1.9561	8.69058	4.88469	5.32715	5.77523	87.7866	87.5393	6.24462	27.7048	46.6071	0.364575	0.209754	0.480498
Aldh2_1	4.52343	4.79405	4.5993	5.85038	17.0557	83.5258	44.8106	10.0762	4.65618	10.8602	7.40444	15.5123	88.1226	85.705	4.63893	25.2621	49.1861	0.269813	0.145492	0.299388
Aldh3a1_1	83.0255	82.3966	86.4145	80.8313	86.9168	81.4622	84.5749	88.0605	83.549	84.8165	86.6521	88.2806	85.4547	83.9348	83.9455	84.3159	86.0805	0.837482	0.21613	0.272176
Aldh3a2_1	3.67578	3.24296	2.40535	10.1415	15.8099	81.4622	84.5749	7.39943	9.78711	6.46591	7.66953	7.59085	85.4547	83.9348	3.10803	30.8058	46.1625	0.231626	0.162898	0.544636
Aldh3b1_1	83.0281	82.3506	82.2318	82.0494	80.0426	83.2195	82.3857	81.6709	83.9154	83.6109	84.371	84.876	84.5416	82.9495	82.5369	82.4135	84.1845	0.882674	0.0290877	0.042024
Aldh3b2_1	78.6539	77.7522	80.1752	77.7642	81.8954	83.2195	82.3857	81.6588	83.9154	79.8976	85.3328	81.0788	84.5416	82.9495	78.8605	81.5338	83.4757	0.0774265	0.0145485	0.160259
Aldh3b2_2	78.6539	77.7522	80.1752	77.7642	81.8954	83.2195	82.3857	81.6588	83.9154	79.8976	85.3328	81.0788	84.5416	82.9495	78.8605	81.5338	83.4757	0.0774265	0.0145485	0.160259
Aldh3b3_1	78.6539	77.7522	80.1752	77.7642	80.4927	83.2195	82.3857	81.6588	83.9154	79.8976	85.3328	81.0788	84.5416	82.9495	78.8605	81.3334	83.4757	0.101119	0.0145485	0.128612
Aldh4a1_1	9.67395	11.5539	8.62651	19.5323	46.4716	80.5645	83.3065	0.5	10.7429	22.7489	4.88475	9.68873	85.6314	87.9761	9.95145	37.6953	47.0453	0.201069	0.23084	0.703773
Aldh4a1_2	9.67395	11.5539	8.62651	19.5323	46.4716	80.5645	83.3065	0.5	10.7429	22.7489	4.88475	9.68873	85.6314	87.9761	9.95145	37.6953	47.0453	0.201069	0.23084	0.703773
Aldh5a1_1	9.25056	10.7586	9.73825	18.6507	18.8372	84.6933	85.0056	11.1089	33.141	20.8559	5.53116	8.34777	87.2957	87.4625	9.91579	38.8989	47.1593	0.168819	0.233424	0.733192
Aldh6a1_1	7.24975	7.20332	6.82918	7.61142	14.6666	87.8493	40.8264	13.4905	11.7977	8.73549	8.01516	12.5278	86.4033	85.1303	7.09408	26.4253	48.0192	0.302383	0.173704	0.34758
Aldh7a1_1	3.58157	3.62872	3.53746	2.78915	29.7185	84.7077	87.3805	16.1666	18.9126	1.6708	4.74725	2.92872	88.8268	88.0834	3.58258	34.478	46.1465	0.194626	0.200873	0.660902
Aldh8a1_1	85.7679	86.1249	85.8699	84.3251	85.8602	83.3111	81.6678	85.4734	85.0036	85.7482	86.2641	85.6457	85.8168	86.0946	85.9209	84.4842	85.9553	0.155991	0.860837	0.0955454
Aldh9a1_1	4.78189	2.7409	2.18378	5.36145	10.2291	80.2009	79.7906	18.3442	5.8711	90.9154	4.63688	2.75621	87.1513	83.527	3.23552	41.5304	44.5178	0.145959	0.199191	0.912935
Aldh9a1_2	4.78189	2.7409	2.18378	5.36145	10.2291	80.2009	79.7906	18.3442	5.8711	90.9154	4.63688	2.75621	87.1513	83.527	3.23552	41.5304	44.5178	0.145959	0.199191	0.912935
Aldoa_1	1.54561	4.72673	3.86494	3.93326	1.98413	77.7927	34.9265	2.68645	4.20746	0.895187	3.28094	4.67303	48.5088	45.3194	3.37909	18.0608	25.4455	0.421213	0.193914	0.680087
Aldoa_2	1.54561	4.72673	3.86494	3.93326	1.98413	77.7927	34.9265	2.68645	4.20746	0.895187	3.28094	4.67303	48.5088	45.3194	3.37909	18.0608	25.4455	0.421213	0.193914	0.680087
Aldoa_3	1.54561	4.72673	3.86494	3.93326		77.7927	34.9265	2.68645	4.20746	0.895187	3.28094	4.67303	48.5088	45.3194	3.37909	20.7402	25.4455	0.376697	0.193914	0.805797
Aldoart1_1	89.8244	90.115	89.5669	86.6395	87.0679	85.8393	84.0731	90.9929	91.4504	90.7882	92.1741	88.3862	87.707	87.2215	89.8354	88.1216	88.8722	0.356288	0.504177	0.670074
Aldoart2_1	88.9146	90.1487	88.9098	90.8575	91.7327	81.5866	86.4953	89.9526	93.3238	89.2076	88.1386	88.6038	85.6712	83.889	89.3244	89.0223	86.5757	0.900906	0.0972696	0.285553
Aldob_1	88.755	88.8057	89.1117	88.2025	87.4719	83.7125	85.3424	88.4826	89.8315	90.9673	90.8716	90.8138	86.4328	87.6693	88.8908	87.7158	88.9469	0.45523	0.968063	0.438071
Aldoc_1	5.37538	10.7605	8.24494	24.9433	90.2444	83.5131	76.4847	95.2859	90.9104	8.32343	17.1634	27.3985	84.0761	85.495	8.12694	67.1008	53.5333	0.0235226	0.0887822	0.558871
Alg1_1	3.24831	3.20219	2.89489	3.1632	17.7964	46.916	54.0435	80.6606	82.446	3.15789	3.08076	1.92308	86.154	85.767	3.11513	41.1691	44.2312	0.0972017	0.20881	0.903674
Alg10b_1	4.44362	6.81815	7.2127	9.48591	13.4122	82.8654	82.9216	19.3388	6.80614	10.1303	6.31877	13.5007	87.4506	87.4005	6.15816	32.1372	48.6676	0.248225	0.170163	0.510586
Alg11_1	2.68122	3.31994	2.20805	4.22811	6.34173	82.1556	81.2556	1.60494	4.76035	4.43452	2.72217	3.50656	82.9454	83.2589	2.7364	26.3973	43.1083	0.32565	0.199568	0.529712
Alg12_1	2.36969	1.94592	3.03124	6.81171	2.49542	82.8654	83.9729	7.37557	7.07103	2.3079	2.48663	5.07896	88.8596	87.4005	2.44895	27.5571	45.9564	0.303646	0.191523	0.502354
Alg13_1	32.025	27.1534	20.8008	89.7208	85.249	79.1715	78.9286	87.4009	85.848	85.6991	3.125	35.2107	83.0601	81.8114	26.6597	84.574	50.8018	7.09118e-08	0.344222	0.0413036
Alg14_1	4.2577	3.20711	5.11442	10.9678	7.22762	83.8522	81.5469	5.05709	8.98173	6.94015	3.14085	3.8549	85.6875	86.4371	4.19308	29.2248	44.7801	0.28536	0.209695	0.556293
Alg2_1	2.38857	2.18395	2.74161	2.96249	5.02525	87.4776	82.4494	0.798656	2.36952	2.06095	1.44531	1.04875	88.195	87.6693	2.43804	26.1634	44.5896	0.352454	0.213858	0.518382
Alg3_1	3.19622	1.92529	2.38412	3.72775	6.79622	44.7956	84.1052	7.84192	3.55526	4.26456	1.2989	3.5832	53.9807	86.3969	2.50188	22.1552	36.3149	0.320972	0.225043	0.532723
Alg5_1	3.5417	3.82773	4.04342	7.09846	12.9258	82.5958	84.0871	5.19356	11.3463	5.54873	5.00142	9.7431	86.2759	86.4999	3.80428	29.828	46.8801	0.269107	0.171686	0.512432
Alg6_1	3.06662	2.17511	2.50987	6	0.757576	83.7754	83.3598	0.757576	13.5	3.76988	2.19523	2.27273	93.6692	86.7193	2.58386	27.4172	46.2141	0.313068	0.206773	0.503886
Alg8_1	2.43558	2.10431	3.7884	6.7491	10.7619	83.9907	83.6622	3.5803	5.38767	3.47946	2.21528	6.04437	87.3076	85.8111	2.7761	28.2302	45.3446	0.29559	0.191228	0.526949
Alg9_1	2.93456	2.95997	4.76586	8.33498	19.1746	79.9739	82.9226	88.9089	12.987	90.4467	5.21125	10.9026	86.4064	86.1126	3.55346	54.6784	47.1582	0.0586009	0.164032	0.776706
Alkal1_1	14.418	11.467	16.2968	14.6014	30.9627	84.0117	83.8976	11.6625	8.22955	7.55698	7.97202	8.86734	86.4697	86.5555	14.0606	34.4175	47.4661	0.355802	0.266242	0.601761
Alkal2_1	6.67525	5.42926	6.69004	8.94757	20.5788	83.4731	81.4567	4.29138	87.429	5.10335	5.43274	8.34801	87.1728	86.0278	6.26485	41.6114	46.7453	0.179001	0.197388	0.850435
Alkal2_2	6.67525	5.42926	6.69004	8.94757	20.5788	83.4731	81.4567	4.29138	87.429	5.10335	5.43274	8.34801	87.1728	86.0278	6.26485	41.6114	46.7453	0.179001	0.197388	0.850435
Alkbh1_1	3.71584	6.06193	2.61279	5.22259	7.79487	82.4592	84.6939	2.50852	19.8102	4.36708	6.80768	6.5679	85.989	83.9797	4.13019	29.5509	45.8361	0.287752	0.179869	0.533565
Alkbh2_1	2.16154	0.867187	2.09366	0.840661	0.799201	34.8611	83.5505	4.34946	1.13068	0.913682	0.110988	1.44017	86.3854	86.3434	1.70746	18.0636	43.57	0.409549	0.211627	0.316694
Alkbh3_1	9.00635	8.33632	7.96599	10.552	20.9621	82.8174	85.005	13.8978	14.948	15.0595	10.7703	13.2439	85.9011	85.1161	8.43622	34.7488	48.7579	0.228083	0.169291	0.55932
Alkbh3_2	90.3577	90.4167	89.3018	91.8286	91.2534	82.8174	85.005	90.4192	92.1169	92.0151	93.5703	93.0099	85.9011	85.1161	90.0254	89.3508	89.3993	0.775702	0.824889	0.985195
Alkbh4_1	4.40025	4.79312	5.12358	2.38739	3.2684	83.9123	81.5607	5.20318	2.26988	1.88103	2.03937	5.22961	84.9612	85.4672	4.77232	25.7833	44.4244	0.392827	0.214175	0.495165
Alkbh5_1	1.84263	1.59078	1.781	3.12788	3.64701	81.4622	82.6884	3.1488	5.76842	8.63865	3.15867	5.34274	85.4547	83.9348	1.73814	26.9259	44.4727	0.296334	0.180698	0.51035
Alkbh5_2	1.84263	1.59078	1.781	3.12788	3.64701	81.4622	82.6884	3.1488	5.76842	8.63865	3.15867	5.34274	85.4547	83.9348	1.73814	26.9259	44.4727	0.296334	0.180698	0.51035
Alkbh6_1	6.48801	5.60797	8.03919	7.59888	7.98368	82.0536	84.4796	1.91891	3.66162	4.20601	5.05501	3.07716	81.9912	94.2982	6.71173	27.4146	46.1054	0.391294	0.230771	0.496158
Alkbh7_1	4.56118	5.20524	4.8149	2.14534	87.2743	73.0598	79.5978	90.271	27.2944	5.81585	1.50738	6.93405	83.347	87.4023	4.86044	52.2083	44.7977	0.0769024	0.209884	0.783862
Alkbh8_1	8.51977	6.95846	9.29684	3.37689	5.95011	78.7608	78.531	7.11344	6.55193	1.95489	6.76984	8.03109	85.7815	84.3045	8.25836	26.0342	46.2217	0.432531	0.211856	0.432036
Allc_1	80.6212	80.9512	85.264	81.9834	81.92	82.5262	81.8624	88.6216	87.7647	87.3965	85.7023	87.2386	87.1728	86.0278	82.2788	84.5821	86.5354	0.302071	0.0243012	0.264354
Alms1_1	3.09349	3.20406	3.74706	5.65074	15.8221	78.3813	84.1246	5.62063	16.653	15.2311	15.6504	12.0747	84.311	85.5029	3.3482	31.6405	49.3848	0.204193	0.116495	0.459678
Alox12_1	7.35931	7.5646	7.29234	8.29949		75.793	77.128	9.74045	12.5167	9.71857	10.4655	9.87957		85.2237	7.40541	32.1994	35.1896	0.265889	0.329009	0.912487
Alox12b_1	18.4303	13.8149	14.0011	24.3327	77.9431	75.2538	76.2738	85.6817	43.1868	36.5884	17.4071	32.5902	82.3488	81.2183	15.4154	59.8943	53.3911	0.0160542	0.112964	0.716979
Alox12e_1	17.4257	15.0061	17.0803	15.6471	43.4812	75.793		35.8264	82.7883	82.9739	18.3036	23.2473	84.3978	85.2237	16.504	56.085	52.7931	0.0524424	0.158641	0.876956
Alox15_1	13.4993	15.3917	12.5884	14.6505	27.856	75.793	79.4813	11.1975	12.2484	13.681	17.3623	23.6866	84.3978	85.2237	13.8265	33.5583	52.6676	0.312759	0.138067	0.379282
Alox5_1	8.41055	7.83544	2.49127	18.1478	84.8031	81.8982	79.2368	8.6532	10.7184	9.33679	11.1309	4.15584	86.6368	85.8894	6.24576	41.8278	46.9532	0.153557	0.191356	0.844373
Alox5ap_1	86.3055	85.9745	85.7557	84.8276	86.588	82.1379	83.578	90.7403	89.841	89.1769	86.322	90.7315	88.2829	86.4705	86.0119	86.6985	87.9517	0.739007	0.173836	0.516957
Alox8_1	11.4061	9.17643	11.0204	14.7027	13.0479	75.2538	76.2738	18.3159	8.89212	83.4698	13.3076	13.6661	82.3488	81.2183	10.5343	41.4223	47.6352	0.175126	0.172747	0.791343
Alpi_1	85.9902	82.8632	85.8363	86.5114	79.3738	82.2091	78.2131	88.9108	84.247	92.7445	92.3639	85.3383	87.083	85.7494	84.8966	84.6014	87.6336	0.92808	0.248752	0.324608
Alpk1_1	1.57158	2.55113	3.89853	2.10402	6.10207	81.9809	83.9835	3.2649	3.01493	0.866597	3.6823	3.60196	84.921	87.1832	2.67375	25.9024	44.8471	0.348535	0.194485	0.49077
Alpk1_2	1.57158	2.55113	3.89853	2.10402	6.10207	81.9809	83.9835	3.2649	3.01493	0.866597	3.6823	3.60196	84.921	87.1832	2.67375	25.9024	44.8471	0.348535	0.194485	0.49077
Alpk2_1	87.0159	86.5138	89.2905	87.2671	91.5486	82.8881	82.724	89.8991	90.1095	89.2746	88.5721	89.3696	87.2578	85.8706	87.6067	87.673	87.7675	0.976588	0.894807	0.961501
Alpk3_1	42.0512	36.7815	42.5823	84.9135	84.9887	84.574	79.8555	88.1308	87.8291	87.701	50.9961	88.9614	85.5825	86.1119	40.4717	85.4275	77.913	2.0223e-08	0.017692	0.289912
Alpl_1	2.05324	3.27436	1.86651	10.8485	82.3295	86.0031	89.5094	88.7694	45.1974	22.3027	5.0318	0.909091	85.6314	85.9525	2.39804	60.7086	44.3812	0.0207766	0.198174	0.522484
Als2_1	1.2322	1.67934	3.60986	4.07409	7.89548	25.2505	83.7758	6.04481	8.39286	9.99362	8.80801	1.67133	86.1405	35.5	2.1738	20.7753	33.03	0.308877	0.231385	0.558434
Als2_2	90.4189	90.8186	90.3849	30.4227	30.6684		83.7758	85.8378	88.3114	85.9994	83.351	14.1981	86.1405	35.5	90.5408	67.5025	54.7974	0.220587	0.151145	0.549183
Als2cl_1	2.32888	2.2417	2.66602	5.04906	84.4754	80.6838	80.8394	35.4694	85.4061	86.2659	9.18093	22.479	85.6986	85.5756	2.4122	65.4556	50.7336	0.011202	0.100848	0.521691
Als2cl_2	2.32888	2.2417	2.66602	5.04906	84.4754	80.6838	80.8394	35.4694	85.4061	86.2659	9.18093	22.479	85.6986	85.5756	2.4122	65.4556	50.7336	0.011202	0.100848	0.521691
Als2cr11_1	88.7185	88.5917	88.4278	88.5626	86.6357	82.4703	83.7758	89.8787	90.0457	90.2827	87.6883	91.7521	86.1405	91.5445	88.5793	87.3788	89.2814	0.545799	0.690251	0.347609
Als2cr11b_1	88.7185	88.5917	88.4278	86.6136	86.6357	82.4703	83.7758	88.737	90.0457	89.5932	87.6883	89.1863	86.1405	91.5445	88.5793	86.8388	88.6399	0.34288	0.966274	0.315977
Als2cr12_1	87.7058	89.0676	89.0803	87.9222	86.1181	84.0359	83.7547	90.1257	90.6793	88.8254	91.0935	89.7508	86.2856	85.3858	88.6179	87.3516	88.1289	0.475071	0.780038	0.664942
Alx1_1	2.75906	5.03753	5.31143	4.88703	6.59893	18.6631	29.5921	7.03037	8.21691	7.05058	10.272	9.1045	48.3947	86.7503	4.36934	11.7199	38.6304	0.214994	0.177604	0.0895263
Alx3_1	3.65255	5.83851	3.41049	5.20306	7.3872	50.7374	75.4824	12.1049	5.86346		5.98447	10.4352	85.1256	83.5845	4.30052	26.1297	46.2824	0.259988	0.167854	0.408442
Alyref_1	2.2384	2.32906	2.05017	10.6257	13.4618	79.7645	80.4715	0.58651	4.16812	3.78585	3.27553	6.68745	85.6204	84.9903	2.20588	27.552	45.1434	0.27472	0.17852	0.499302
Alyref2_1	3.41753	3.12211	2.24531	3.95543	3.19593	83.1355	83.5159	2.08065	6.00442	1.77277	10.9832	5.01558	86.3497	86.533	2.92832	26.2372	47.2204	0.346849	0.159726	0.437884
Alyref2_2	3.41753	3.12211	2.24531	3.95543	3.19593	83.1355	83.5159	2.08065	6.00442	1.77277	10.9832	5.01558	86.3497	86.533	2.92832	26.2372	47.2204	0.346849	0.159726	0.437884
Amacr_1	2.46519	1.91047	2.72259	6.55938	3.01186	83.8469	84.8052	1.93498	4.18229	6.21999	1.72867	1.92308	86.8932	85.2356	2.36608	27.2229	43.9451	0.317843	0.208104	0.545617
Ambn_1	87.3474	88.2689	86.9813	86.3346	84.1849	85.6254	84.5199	89.137	88.1271	88.2566	89.5383	90.0153	87.1673	88.4664	87.5325	86.5979	88.7968	0.452866	0.181098	0.0756616
Ambp_1	86.9781	86.9487	88.5715	88.5686	89.4424	83.7741	82.5167	90.5606	89.4619	89.1877	91.2465	90.8362	88.7415	87.2201	87.4995	87.6446	89.5111	0.941301	0.154379	0.313924
Ambra1_1	0.718447	0.73428	2.2022	4.23899	90.2808	85.6361	82.9736	12.2242	9.22028	0	1.73481	44.0355	85.9011	85.1161	1.21831	40.6534	54.1969	0.162755	0.0757323	0.619239
Amd1_1	3.86292	3.94973	3.60902	10.5315	8.39715	84.1982	84.6672	7.48856	12.5591	9.30246	5.6457	13.2504	85.8975	86.879	3.80723	31.0206	47.9181	0.247744	0.15492	0.510784
Amd2_1	89.5887	89.3312	89.235	89.1115	88.7857	84.9795	84.6672	90.1145	90.2672	90.4842	91.1749	91.3539	86.7165	89.7337	89.385	88.3443	89.7448	0.503612	0.788643	0.371712
Amdhd1_1	2.265	5.28106	3.19939	4.94997	83.7713	83.5274	83.4087	82.7791	17.0105	85.9655	8.80453	10.6732	88.2293	86.9925	3.58182	63.0589	48.6749	0.0238423	0.150979	0.571403
Amdhd2_1	8.40891	8.26962	9.17053	5.77138	80.7209	80.0625	79.6654	2.39637	8.85861	10.907	7.0107	17.7203	89.6365	84.6279	8.61635	38.3403	49.7489	0.24017	0.17036	0.664981
Amelx_1	85.7347	86.3989	85.0469	88.667	86.8567	83.1836	81.2711	84.9328	85.8895	87.1761	90.4838	90.1384	82.4917	81.9945	85.7269	85.4252	86.2771	0.848551	0.850828	0.698118
Amer1_1	17.6467	20.7096	22.5916	10.8529	57.0319	80.3982	80.2854	88.7335	87.7852	88.4892	7.01586	14.6808	82.8744	83.2065	20.316	70.5109	46.9444	0.0187368	0.331253	0.291398
Amer2_1	4.54491	4.21474	3.56161	10.3806	25.8031	79.5639	38.3926	25.2218	19.5276	20.7439	10.2663	11.0827	54.6281	26.9563	4.10709	31.3762	25.7333	0.0809884	0.138311	0.694203
Amer3_1	5.62127	6.07343	5.82966	5.80181	4.70085	82.7256	82.5857	7.34848	11.1659	7.82004	5.5533	10.6227	56.0616	87.38	5.84145	28.8783	39.9044	0.325382	0.19945	0.650378
Amfr_1	3.20029	3.47968	4.38371	10.4032	6.35477	84.5133	83.0742	14.0409	8.70718	4.96924	7.79544	8.67109	86.3786	88.2612	3.68789	30.2947	47.7766	0.25928	0.163664	0.502114
Amh_1	77.0886	86.1508	88.368	85.3386	76.5873	51.7355	77.5865	84.2445	89.0113	78.0125	74.5257	81.0928	84.5348	76.9406	83.8691	77.5023	79.2734	0.427728	0.291708	0.790918
Amhr2_1	89.9876	89.3872	88.0277	84.2231	85.7187	79.704	80.3294	85.4822	86.2688	88.8102	86.0991	86.3045	53.4113		89.1342	84.3624	75.2716	0.0432968	0.274069	0.219238
Amigo1_1	5.07753	4.79064	4.32002	6.22987	39.1319	80.5049	83.8298	80.3224	16.1401	18.5853	9.22717	5.69571	83.7123	86.4556	4.7294	46.392	46.2727	0.0767644	0.178227	0.996129
Amigo2_1	4.82872	5.82373	9.28881	10.8026	6.29238	84.5077	86.1662	6.83099	15.4877	14.2277	9.86862	6.17439		88.8214	6.64708	32.045	34.9548	0.278957	0.353421	0.917286
Amigo3_1	20.3747	14.6689	21.423	23.1049	71.5499	82.1396	85.1882	82.864	88.3387	24.8692	26.278	13.4549	83.9765	84.3729	18.8222	65.4363	52.0206	0.0269764	0.195929	0.519788
Ammecr1_1	22.564	22.7589	31.1881	14.7475	44.2565	79.1715	78.9286	87.4009	85.848	90.3052	25.9183		83.1824	81.8114	25.5037	68.6655	63.6374	0.0351439	0.116254	0.811214
Ammecr1l_1	1.88253	3.43506	2.50254	8.98177	91.6279	83.886	87.6948	7.26667	9.648	8.29229	3.20388	8.52974	87.1616	88.0204	2.60671	42.4853	46.7289	0.154141	0.17522	0.881283
Ammecr1l_2	1.88253	3.43506	2.50254	8.98177	91.6279	83.886	87.6948	7.26667	9.648	8.29229	3.20388	8.52974	87.1616	88.0204	2.60671	42.4853	46.7289	0.154141	0.17522	0.881283
Amn_1	4.47405	2.70356	3.80305	9.0584	25.4092	84.2608	86.8505	18.9144	36.9001	17.1059	8.52437	6.13705	82.1323	84.8485	3.66022	39.7856	45.4105	0.0991763	0.169657	0.812206
Amn1_1	0.863557	3.11563	1.55075	3.34549	3.66495	88.0223	34.704	1.63062	7.01167	4.67309	3.17137	20.1499	85.6212	86.9089	1.84331	20.436	48.9628	0.358883	0.127575	0.241111
Amotl1_1	7.23881	7.24996	6.64428	14.692	25.924	84.0855	82.2756	12.3242	20.5004	27.455	8.97683	20.9388	85.7815	85.9536	7.04435	38.1795	50.4127	0.133769	0.135556	0.589432
Amotl1_2	10.7375	14.0375	11.5162	16.6577	18.3715	84.0855	82.2756	48.7591	17.5804	7.92038	18.9839	21.9144	85.7815	85.9536	12.0971	39.3786	53.1584	0.198305	0.125884	0.538363
Amotl2_1	4.93619	5.04149	4.96942	10.0732	16.872	82.6117	78.2496	4.68829	9.68489	7.75815	10.6715	9.6134	53.3333		4.98237	29.9911	24.5394	0.261942	0.245984	0.814139
Amotl2_2	4.93619	5.04149	4.96942	10.0732	16.872	82.6117	78.2496	4.68829	9.68489	7.75815	10.6715	9.6134	53.3333		4.98237	29.9911	24.5394	0.261942	0.245984	0.814139
Ampd1_1	88.5429	88.7921	88.7113	88.021	87.8762	84.1995	82.704	88.2605	88.0341	87.3301	89.7882	89.5816	87.7414	87.1575	88.6821	86.6322	88.5672	0.163333	0.888689	0.152525
Ampd2_1	3.58604	1.56214	6.91063	3.94493	87.0156	80.5049	83.8298	84.3477	4.00898	7.63718	10.7143	8.65463	83.7123	35.4726	4.0196	50.1842	34.6385	0.104349	0.19907	0.549396
Ampd2_2	3.58604	1.56214	6.91063	3.94493	87.0156	80.5049	83.8298	84.3477	4.00898	7.63718	10.7143	8.65463	83.7123	35.4726	4.0196	50.1842	34.6385	0.104349	0.19907	0.549396
Ampd3_1	83.1327	82.6854	83.9883	84.9601	85.0753	83.9593	83.7498	89.2223	87.1836	85.9246	91.2998	91.0812	88.0442	86.9051	83.2688	85.725	89.3325	0.0705016	0.00622441	0.0193297
Ampd3_2	5.22958	7.25036	6.74381	25.0951	85.0753	83.9593	83.7498		87.1836	26.7949	38.163	38.2074	88.0442	86.9051	6.40792	65.3097	62.8299	0.0144807	0.0203423	0.900493
Amph_1	6.56558	6.52802	4.40025	3.75173	4.02393	83.2249	82.66	3.57143	8.07359	4.28283	2.94687	5.06048	85.9991	85.2575	5.83128	27.0841	44.816	0.37907	0.221049	0.511467
Amt_1	12.1012	24.0142	15.5404	36.8612	22.5121	49.5933	77.4942	39.9311	47.6873	81.4982	81.4055	84.1952	83.9765	84.3729	17.2186	50.7968	83.4875	0.0328063	3.9898e-06	0.0158263
Amy1_1	88.8763	88.9454	88.5233	86.9766	86.6577	84.4741	84.042	88.9492	88.8522	89.0322	89.4856	88.1245	86.4403	86.4556	88.7817	86.9977	87.6265	0.194842	0.244666	0.613478
Amy1_2	88.8763	88.9454	88.5233	86.9766	86.6577	84.4741	84.042	88.9492	88.8522	89.0322	89.4856	88.1245	86.4403	86.4556	88.7817	86.9977	87.6265	0.194842	0.244666	0.613478
Amy1_3	88.8763	88.9454	88.5233	86.9766	86.6577	84.4741	84.042	88.9492	88.8522	89.0322	89.4856	88.1245	86.4403	86.4556	88.7817	86.9977	87.6265	0.194842	0.244666	0.613478
Amy1_4	88.8763	88.9454	88.5233	86.9766	86.6577	84.4741	84.042	88.9492	88.8522	89.0322	89.4856	88.1245	86.4403	86.4556	88.7817	86.9977	87.6265	0.194842	0.244666	0.613478
Amy2a4_1	88.8763	88.9454	88.5233	86.9766	86.6577	84.4741	84.042	88.9492	88.8522	89.0322	89.4856	88.1245	86.4403	86.4556	88.7817	86.9977	87.6265	0.194842	0.244666	0.613478
Amy2b_1	88.8763	88.9454	88.5233	86.9766	86.6577	84.4741	84.042	88.9492	88.8522	89.0322	89.4856	88.1245	86.4403	86.4556	88.7817	86.9977	87.6265	0.194842	0.244666	0.613478
Amz1_1	8.48648	7.79426	9.14999	4.14117	85.4161	83.5956	81.4961	40.1583	11.3224	3.18692	6.934	11.3808	87.0342	87.9346	8.47691	44.1881	48.3209	0.161979	0.196933	0.875958
Amz2_1	2.7338	2.57082	2.70022	1.10443	86.2029	83.4139	83.3024	88.606	8.51773	4.96228	1.74063	6.14676	87.6845	87.8756	2.66828	50.8728	45.8619	0.098378	0.192083	0.862829
Anapc1_1	3.18396	3.33903	2.16955	4.62673	11.4135	83.2113	83.5001	10.4132	7.08866	5.46953	5.77576	3.80461	88.0114	86.6218	2.89751	29.389	46.0534	0.26457	0.186432	0.531216
Anapc10_1	3.10873	1.52787	1.54774	1.51275	4.93734	83.1994	85.1181	2.89964	1.07644	7.40842	2.74703	4.12532	87.9588	86.9021	2.06145	26.5932	45.4333	0.327824	0.191077	0.498698
Anapc11_1	2.2384	2.32906	2.05017	10.6257	13.4618	79.7645	80.4715	0.58651	4.16812	3.78585	3.27553	6.68745	85.6204	84.9903	2.20588	27.552	45.1434	0.27472	0.17852	0.499302
Anapc11_2	2.2384	2.32906	2.05017	10.6257	13.4618	79.7645	80.4715	0.58651	4.16812	3.78585	3.27553	6.68745	85.6204	84.9903	2.20588	27.552	45.1434	0.27472	0.17852	0.499302
Anapc13_1	2.57885	1.7556	2.0697	2.41831	2.70833	82.6117	78.2496	13.3573	4.65168	1.70421	3.35988	6.74374	87.6678	87.9865	2.13472	26.5287	46.4395	0.302662	0.178051	0.457842
Anapc15_1	0.841804	0.969184	1.2571	3.93926	0.378788	83.6763	85.2488	3.17016	3.76171	3.21382	3.16812	3.55165	84.5847	83.087	1.0227	26.1984	43.5979	0.321006	0.182131	0.526675
Anapc15_2	87.6643	87.4467	86.3132	85.3325	86.9899	83.6763	85.2488	86.1465	88.8908	88.5412	89.4387	90.0739	84.5847	83.087	87.1414	86.4037	86.7961	0.538433	0.875223	0.809874
Anapc16_1	3.72227	5.71489	6.77676	14.9759	6.04011	23.0178	43.7693	6.69524	18.0975	6.29687	1.93022	6.02446	86.4275	84.9375	5.40464	16.9847	44.8299	0.190966	0.217274	0.165175
Anapc2_1	2.5341	2.80815	3.22209	5.28629	35.9495		82.9895	4.88742	5.69826	4.5262	4.70667	2.76666	86.2765	85.898	2.85478	23.2229	44.912	0.319051	0.195163	0.407745
Anapc4_1	2.08232	1.79802	1.38818	9.52161	7.66622	85.6773	83.6369	17.6166	2.79312	5.40476	2.22164	13.0058	87.0118	87.4324	1.75617	30.3309	47.4179	0.236936	0.155471	0.518143
Anapc5_1	1.38268	3.59523	2.97285	4.28335	7.23602	83.7369	86.99	12.0661	5.85997	3.11005	6.46375	6.66411	88.1226	85.6335	2.65025	29.0404	46.721	0.285663	0.169225	0.512307
Anapc7_1	4.46048	4.8218	3.91939	9.02434	17.4053	83.7369	86.99	8.96846	10.5631	10.7365	4.88265	8.58141	88.1226	81.45	4.40056	32.4892	45.7592	0.230866	0.182405	0.604468
ANF_1	88.7537	88.8367	89.4335	85.0966	88.5453	79.7719	84.6788	90.1905	90.9111	90.8914	89.3581	88.8678	83.0424	80.9171	89.008	87.1551	85.5463	0.47851	0.224637	0.554524
Ang_1	81.6797	83.9497	81.4297	84.285	86.1512	84.218	32.9487	86.657	86.2619	87.6812	78.5768	85.9576	84.982	82.8336	82.353	78.3147	83.0875	0.744887	0.735013	0.654902
Ang4_1	85.0335	86.8809	82.8193	86.3993	86.1336	84.218	83.4037	88.5239	87.3627	85.9558	76.3129	87.6933	84.982	82.8336	84.9112	85.9995	82.9555	0.412209	0.547733	0.156916
Ang5_1	86.9225	85.1726	87.5015	81.2746	82.873	42.2626	79.9455	84.7642	86.6807	86.0079	85.5352	86.7908	50.5195	85.384	86.5322	77.6869	77.0574	0.377058	0.407802	0.952693
Ang6_1	86.9225	86.8091	87.5015	83.0304	82.873	83.2846	79.9455	86.3165	86.6807	86.0079	87.8983	87.1196	88.1391	85.384	87.0777	84.0198	87.1353	0.0701904	0.942438	0.0435846
Angel1_1	3.47168	3.27151	3.78682	4.56985	35.7526	79.5244	77.7128	1.04072	5.62284	8.27739	5.69477	11.2191	85.989	86.5033	3.51	30.3572	47.3516	0.234151	0.160284	0.499705
Angel2_1	5.06119	4.32247	5.85962	4.12218	8.14908	80.9135	84.4647	8.43586	8.15827	5.16649	3.67413	3.01696	88.4716	21.7273	5.08109	28.4872	29.2225	0.321706	0.359303	0.97619
Angel2_2	5.06119	4.32247	5.85962	4.12218	8.14908	80.9135	84.4647	8.43586	8.15827	5.16649	3.67413	3.01696	88.4716	21.7273	5.08109	28.4872	29.2225	0.321706	0.359303	0.97619
Angpt1_1	8.9992	5.82527	6.29134	8.18435	6.49846	84.891	83.7045	6.71393	11.8854	9.63772	9.16194	8.75593	45.7576	49.0801	7.03861	30.2165	28.1889	0.325227	0.169658	0.923646
Angpt2_1	18.7393	21.7323	27.8805	35.2197	41.4407	85.3655	39.4628	41.5618	38.8107	38.4774	34.4093	35.8486	86.0777	85.1675	22.784	45.7627	60.3758	0.0627394	0.0831147	0.319582
Angptl1_1	36.4336	35.0593	89.5387	41.2103	90.1277	82.0016	80.8253	88.1187	89.775	91.8755	34.347	41.6396	85.9518	86.4519	53.6772	80.562	62.0976	0.113338	0.721793	0.208883
Angptl2_1	15.2865	15.4105	17.08	80.8596	84.7659	82.6992	80.5586	88.4207	87.6937	88.2405	86.1828	81.3399	85.0817	85.1337	15.9256	84.7483	84.4345	7.82747e-10	5.54955e-08	0.874019
Angptl3_1	91.7584	92.6427	91.9007	90.4105	90.9472	83.6882	84.7816	93.4	93.566	92.6164	91.0268	91.0981	87.8151	88.4244	92.1006	89.9157	89.5911	0.39587	0.0609099	0.884482
Angptl3_2	91.7584	48.028	91.9007	90.4105	90.9472	83.6882	84.7816	93.4	93.566	92.6164	91.0268	91.0981	87.8151	88.4244	77.229	89.9157	89.5911	0.198887	0.3595	0.884482
Angptl4_1	6.6813	7.05643	6.21015	7.6235	81.1582	84.0511	83.1783	27.6496	2.13018	2.89497	3.60625	6.6	85.1544	86.5426	6.64929	41.2408	45.4758	0.183848	0.218397	0.876319
Angptl6_1	91.3823	91.7891	90.209	88.3849	78.4808	81.7666	76.8554	88.4009	93.8432	92.9749	90.4411	90.2143	86.2964	85.1489	91.1268	85.8152	88.0252	0.230069	0.118304	0.557375
Angptl7_1	91.701	91.9929	91.6296	88.5146	92.1126	87.0884	83.0508	92.9456	92.0877	92.8859	90.5835	88.8838	85.3162	80.9171	91.7745	89.8122	86.4252	0.407447	0.0883805	0.203052
Angptl8_1	88.102	87.3124	88.0318	85.6222	86.0694	84.2512	76.8554	89.2575	89.1301	89.2065	89.1818	91.399	86.2964	85.1489	87.8154	85.7703	88.0065	0.461644	0.914152	0.391084
Ank_1	3.80691	3.8787	4.71733	5.57238	16.4228	83.9461	83.1192	20.4296	18.98	24.4324	5.1494	7.79571	87.6858	88.5853	4.13431	36.1289	47.304	0.142331	0.182496	0.65219
Ank_2	3.80691	3.8787	4.71733	5.57238	16.4228	83.9461	83.1192	20.4296	18.98	24.4324	5.1494	7.79571	87.6858	88.5853	4.13431	36.1289	47.304	0.142331	0.182496	0.65219
Ank1_1	40.4193	35.6987	44.1863	81.2158	84.7975	82.5126	83.7808	56.1486	85.4884	49.0559	87.4889	84.8869	87.0029	87.9623	40.1014	74.7142	86.8353	0.00574062	4.33878e-06	0.156951
Ank1_2	85.6185	86.9107	85.6869	44.1126	47.105	82.5126	83.7808	48.9215	82.9428	40.1018	88.4214	87.7138	87.0029	87.9623	86.072	61.3539	87.7751	0.0784824	0.0185909	0.0329294
Ank1_3	2.87803	3.95034	3.31695	14.5301	83.9577	82.5126	83.7808	30.4789	20.4559	38.3062	13.6432	25.3749	87.0029	87.9623	3.38177	50.5746	53.4958	0.0370836	0.0850656	0.895393
Ank1_4	3.39994	1.42789	4.48198	5.06061	84.7975	82.5126	83.7808	20.9844	85.4884	85.889	4.73742	89.0441	87.0029	87.9623	3.10327	64.0733	67.1867	0.0199543	0.0482442	0.897444
Ank2_1	6.30941	10.5316	4.33726	7.61539	6.31304	81.6632	85.3073	26.7427	15.6697	4.6224	10.9626	12.0903	86.7672	87.1832	7.05941	32.562	49.2508	0.265523	0.163142	0.505975
Ank2_2	20.0313	23.717	13.8703	45.6248	89.9093	81.6632	85.3073	91.3519	89.2572	86.1676	48.8753	49.2868	86.7672	87.1832	19.2062	81.3259	68.0282	0.000217276	0.0138781	0.27415
Ank2_3	3.97401	6.75216	4.54958	5.70138	15.3465	81.6632	85.3073	23.7564	10.1128	12.0949	6.37979	6.84398	86.7672	87.1832	5.09192	33.4261	46.7936	0.208594	0.189302	0.597455
Ank3_1	24.9978	20.381	27.2181	47.4078	51.0743	85.0324	84.7163	89.9596	89.7241	88.7791	17.7168	9.07138	87.3936	38.5262	24.199	76.6705	38.177	0.00170309	0.531588	0.0390284
Ank3_2	2.5518	6.70285	3.2157	31.5708	23.8262	84.0055	84.7163	48.1648	37.1401	46.3391	27.4389	26.0768	87.3936	87.537	4.15679	50.8232	57.1116	0.0126188	0.0512626	0.731865
Ank3_3	8.46126	10.1402	13.3087	32.7056	49.819	84.0055	84.7163	90.0645	89.283	87.38	25.9713	22.9819	87.3936	87.537	10.6367	73.9963	55.9709	0.00175615	0.0894427	0.334145
Ank3_4	80.311	84.9722	50.3547	78.2	83.0831	84.0055	84.7163	90.0645	88.0251	87.38	16.8659	20.1135	87.3936	87.537	71.8793	85.0678	52.9775	0.0918924	0.487953	0.0549348
Ank3_5	24.9978	20.381	27.2181	47.4078	51.0743	85.0324	84.7163	89.9596	89.7241	88.7791	17.7168	9.07138	87.3936	38.5262	24.199	76.6705	38.177	0.00170309	0.531588	0.0390284
Ankar_1	88.0243	87.757	87.4812	86.6712	86.4898	83.6376	82.6248	86.1627	88.5597	86.6851	90.0233	89.472	89.8352	88.2717	87.7542	85.833	89.4006	0.15149	0.0191413	0.00886818
Ankdd1b_1	89.3759	45.2883	46.8358	39.1529	88.606	83.1383	85.607	91.0831	90.8956	90.9045	42.7182	43.3905	87.1476	87.0631	60.5	81.3411	65.0799	0.180149	0.821838	0.2536
Ankdd1b_2	89.3759	90.0407	89.9191	88.0812	88.606	83.1383	85.607	91.0831	90.8956	90.9045	90.916	89.0852	87.1476	87.0631	89.7786	88.3308	88.553	0.448906	0.314633	0.898256
Ankef1_1	5.94452	4.57812	4.54737	11.8445	87.4598	83.7839	84.3612	16.5856	40.3262	8.76456	14.7558	17.1254	86.0968	86.9308	5.02334	47.5894	51.2272	0.0877627	0.113525	0.882151
Ankef1_2	85.2529	85.154	84.3922	86.3563	87.3707	83.7839	84.3612	90.7572	85.8258	84.926	85.6203	88.1744	86.0968	86.9308	84.933	86.1973	86.7056	0.397349	0.052392	0.698143
Ankef1_3	5.94452	4.57812	4.54737	11.8445	87.4598	83.7839	84.3612	16.5856	40.3262	8.76456	14.7558	17.1254	86.0968	86.9308	5.02334	47.5894	51.2272	0.0877627	0.113525	0.882151
Ankfn1_1	31.2783	21.5546	24.426	30.4394	14.1095	84.6619	84.1001	89.4015	25.9487	87.0961	16.3653	38.3236	86.6457	86.8938	25.753	59.3939	57.0571	0.137324	0.198339	0.916255
Ankfn1_2	80.6379	82.2394	86.9607	78.0907	85.8658	84.6619		88.0709	88.3226	84.8939	42.6219	88.3934	86.6457	86.8938	83.2793	84.9843	76.1387	0.524416	0.614933	0.356436
Ankfy1_1	2.91402	8.6579	2.73329	7.9541	16.9813	84.6582	81.1647	18.7777	6.30363	10.3901	3.87749	11.6097	83.8701	85.2237	4.76841	32.3185	46.1452	0.223343	0.177176	0.579071
Ankfy1_2	90.9581	91.1962	90.5885	88.3272	89.4143	84.6582	81.1647	91.4633	91.3672	91.2508	90.7235	90.6331	83.8701	85.2237	90.9142	88.2351	87.6126	0.289447	0.180953	0.801231
Ankhd1_1	2.07525	2.03933	2.38984	5.17153	4.47955	78.9878	78.2117	3.68209	3.8046	1.07734	3.08066	2.14569	83.0575	86.3717	2.16814	25.0592	43.6639	0.325865	0.199186	0.482564
Ankhd1_2	92.2721	92.9127	93.229	91.1247	91.2053	78.9878	78.2117	93.1242	93.3324	92.6863	92.7746	92.5152	83.0575	86.3717	92.8046	88.3818	88.6797	0.30464	0.205435	0.940139
Ankib1_1	1.46068	1.28833	1.68366	5.41994	11.0316	86.6304	83.5474	5.32785	9.23077	4.75134	5.21154	5.90013	87.4362	87.5099	1.47756	29.4199	46.5145	0.25473	0.168406	0.526511
Ankle1_1	2.82857	1.9987	2.64283	3.46544	13.4306	79.4709	76.9224	10.8461	3.55587	2.64215	5.6489	11.3243	86.7009	83.9045	2.49003	27.1905	46.8946	0.272682	0.151923	0.434729
Ankle2_1	4.94404	3.8526	3.9412	8.30934	9.53554	82.2941	79.5566	4.36661	6.71458	5.11145	3.70556	6.36126	86.089	85.5918	4.24595	27.984	45.4369	0.304682	0.195936	0.503978
Ankmy1_1	10.0353	7.73319	19.142	7.84276	80.2527	82.6261	85.1834	24.0919	82.7154	86.0116	7.96551	10.7576	87.8324	88.102	12.3035	64.1034	48.6644	0.0320518	0.236123	0.530353
Ankmy2_1	3.15752	3.1964	2.25527	3.65119	3.54653	83.7612	84.1748	4.55451	5.17139	4.67082	3.09403	5.13681	87.2893	87.7698	2.86973	27.0758	45.8225	0.327857	0.192101	0.496391
Ankra2_1	2.93627	3.68215	5.0638	4.52322	10.9592	82.7349	80.9717	6.79185	8.39786	7.05503	3.15031	4.27822	84.578	84.671	3.89407	28.7763	44.1694	0.284759	0.204899	0.555227
Ankrd1_1	87.4484	87.2802	86.9173	86.503	86.4093	82.9779	82.3707	88.6011	88.1961	87.6323	89.1536	89.4137	87.124	86.6597	87.2153	86.0986	88.0877	0.473662	0.345204	0.179451
Ankrd10_1	2.45952	2.50939	2.45299	11.0464	18.296		80.8466	14.9072	16.6844	8.10607	4.97307	8.19174	86.296	85.6647	2.47397	24.9811	46.2814	0.214964	0.167306	0.380758
Ankrd11_1	3.37474	2.88499	3.61917	5.7119	20.1415	81.5415	81.4474	17.8461	16.8721	12.4734	13.1966	9.28046	85.111	84.9011	3.29297	33.7191	48.1223	0.161088	0.135562	0.544292
Ankrd11_2	89.1029	87.8408	89.3163	80.3045	83.0843	81.5415	81.4474	87.056	84.5073	86.2918	80.6491	81.3411	85.111	84.9011	88.7534	83.4618	83.0006	0.00962632	0.0101983	0.775109
Ankrd12_1	1.27863	1.12163	2.22068	8.41215	17.9195	84.2461	20.4059	15.4657	19.5877	8.03702	8.03907	13.8418	56.1195	85.7264	1.54031	24.8677	40.9317	0.181332	0.129848	0.421028
Ankrd13b_1	3.14638	3.41598	2.46554	2.78616	85.1298	80.5949	82.453	2.84314	14.2646	86.1877	4.68897	13.0947	84.0761	89.6749	3.0093	50.6085	47.8837	0.0902706	0.154266	0.921098
Ankrd13c_1	2.96667	1.85197	2.02916	3.54491	6.42738	83.7791	84.5315	3.02083	9.41701	6.01565	3.28172	6.24395	85.8476	86.0896	2.2826	28.1052	45.3657	0.292509	0.181209	0.522567
Ankrd13d_1	3.09313	2.02474	5.59239	11.2243	86.5748	80.7241	76.4216	12.7706	9.38151	19.9211	6.37077	16.2786	84.5416	82.9495	3.57009	42.4311	47.5351	0.113374	0.137345	0.837068
Ankrd16_1	3.46733	3.71195	3.46323	6.15296	7.40515	9.3784	84.4769	11.9284	10.6108	3.80832	3.96804	4.96628	87.3418	86.6088	3.5475	19.1087	45.7212	0.394764	0.194804	0.271791
Ankrd16_2	3.46733	3.71195	3.46323	6.15296	7.40515	9.3784	84.4769	11.9284	10.6108	3.80832	3.96804	4.96628	87.3418	86.6088	3.5475	19.1087	45.7212	0.394764	0.194804	0.271791
Ankrd17_1	2.11528	1.53725	1.95579	3.80761	3.4015	82.8403	85.2245	7.80438	6.50195	0.816714	1.41137	5.39	87.1673	86.9769	1.86944	27.1996	45.2364	0.307566	0.189824	0.513203
Ankrd17_2	92.9636	93.2402	92.7903	90.617	89.8236	82.8403	85.2245	91.4716	91.8208	91.0603	89.668	92.0203	87.1673	86.9769	92.998	88.9797	88.9581	0.0916933	0.0354542	0.991569
Ankrd17_3	92.9636	93.2402	92.7903	25.7335	31.6918	82.8403	85.2245	35.9636	24.163	33.0157	9.32732	8.24629	87.1673	86.9769	92.998	45.5189	47.9294	0.0175184	0.15273	0.912344
Ankrd2_1	82.6405	80.6833	83.6486	23.717	81.0399	80.5131	78.9407	81.3362	44.1598	49.5058	22.6276	31.321		51.5648	82.3241	62.7446	35.1711	0.200358	0.00542562	0.101903
Ankrd22_1	88.3601	88.6407	88.1182	86.1571	85.9671	83.6406	84.907	87.9744	88.7165	87.9906	89.9503	90.0984	87.124	87.183	88.373	86.479	88.5889	0.125228	0.835895	0.0919453
Ankrd23_1	91.2563	90.3228	90.8655	82.7634	84.4084	82.7256	82.5857	88.466	87.8118	86.6272	89.1104	89.6893	87.8485	87.38	90.8149	85.0554	88.507	0.00551438	0.0188557	0.0318057
Ankrd24_1	86.0336	83.3546	83.3377	85.4117	84.9243		81.5113	88.939	81.2391	83.5356	88.9627	87.1879	84.5348	87.5393	84.242	84.2602	87.0562	0.99225	0.0871488	0.124931
Ankrd24_2	83.6414	83.4277	80.1985	81.3034	76.4398	47.3999	81.5113	79.5515	87.8124	86.1151	78.6951	77.8709	84.5348	87.5393	82.4225	77.1619	82.16	0.539023	0.931548	0.504922
Ankrd26_1	7.20622	4.55817	2.70997	3.88374	3.53846	45.6944	84.8142	2.89474	1.68434	0.485294	1.51173	2.89314	86.6368	85.8894	4.82479	20.4279	44.2328	0.447458	0.228592	0.351838
Ankrd27_1	3.1195	3.9603	2.90585	6.22819	17.9908		80.0043	4.6934	4.8208	6.85621	6.04872	8.75108	87.2456	82.8791	3.32855	20.099	46.2311	0.377303	0.167128	0.295722
Ankrd28_1	2.55757	2.00085	1.51153	2.79849	6.08406	82.6061	82.134	4.94892	9.59651	6.16148	4.42632	5.23694	87.0988	86.7911	2.02332	27.7614	45.8883	0.282285	0.178615	0.49826
Ankrd29_1	3.14211	4.96852	3.04404	46.4023	35.495	85.6233	84.8031	40.8974	10.172	14.4628	28.3411	9.8363	87.9145	86.5617	3.71822	45.408	53.1634	0.0499905	0.0914375	0.723054
Ankrd33_1	83.1109	82.0382	82.4611	24.8812	19.5773	82.258	51.5043	19.5581	14.8174	7.64423	20.19	15.1667	83.1003	83.8129	82.5367	31.4629	50.5675	0.0117295	0.21465	0.346991
Ankrd33b_1	4.37463	4.41755	4.61987	12.2961	10.8963	29.1079		19.8155	18.4935	24.6936	15.7422	11.0669	48.8413		4.47068	19.2172	25.2168	0.00974297	0.155936	0.519115
Ankrd34a_1	6.96599	1.51137	6.89803	11.5218	21.5657	82.7592	82.7315	28.8335	19.7368	24.9722	18.7018	23.4117	86.7321	85.2372	5.12513	38.8744	53.5207	0.101115	0.0817246	0.496472
Ankrd34b_1	3.7647	2.33588	3.05199	3.495	88.5988	85.222	85.2894		89.5639	2.76341	4.1842	12.1252	87.9694	87.9324	3.05086	59.1554	48.0528	0.0674696	0.160495	0.709095
Ankrd34b_2	3.7647	2.33588	3.05199	3.495	88.5988	85.222	85.2894	2.44339	89.5639	2.76341	4.1842	12.1252	87.9694	87.9324	3.05086	51.0537	48.0528	0.112598	0.160495	0.918408
Ankrd34c_1	10.9867	9.18656	9.26342	10.0541	10.8722	82.8587	85.1957	16.7299	15.5255	14.2222	10.2317	12.2813	87.0787	88.4355	9.81224	33.6369	49.5068	0.281425	0.189359	0.522017
Ankrd35_1	83.2639	75.3092	76.0193	78.8765	81.2941	82.7592	82.7315	81.4777	83.6386	82.2108	82.0644	85.3061	86.7321	85.2372	78.1975	81.8555	84.835	0.0733679	0.040944	0.0206044
Ankrd36_1	87.9093	86.727	86.4492	80.919	84.7722	84.0815	84.7408	88.3497	88.067	87.2019	89.1302	90.691	85.3518	88.1539	87.0285	85.4475	88.3317	0.351404	0.388271	0.100232
Ankrd37_1	2.6788	4.24574	2.56741	4.13353	5.47511	83.4591	83.9988	13.447	12.8001	4.90296	3.04068	2.86447	84.114	88.3057	3.16399	29.7452	44.5812	0.264523	0.205347	0.578557
Ankrd37_2	2.6788	4.24574	2.56741	4.13353	5.47511	83.4591	83.9988	13.447	12.8001	4.90296	3.04068	2.86447	84.114	88.3057	3.16399	29.7452	44.5812	0.264523	0.205347	0.578557
Ankrd39_1	9.39412	9.08271	10.4011	7.40681	36.3756	82.7256	82.5857	5.02041	5.6531	5.09682	3.73841	6.90268	87.8485	87.38	9.62599	32.1234	46.4674	0.329933	0.247121	0.584797
Ankrd40_1	2.84348	5.29053	2.84653	5.47336	11.7867	42	83.0609	30.6551	5.90273	1.61713	8.6734	18.9904	53.5494	29.5833	3.66018	25.7851	27.6991	0.242306	0.0887333	0.910398
Ankrd42_1	2.82358	2.87035	3.45724	2.76514	1.7619	81.816	41.3326	2.55586	1.96696	2.12427	3.27092	4.68512	87.3076	86.3606	3.05039	19.189	45.4061	0.412326	0.194792	0.294654
Ankrd44_1	3.69881	3.42633	4.54299	9.53715	15.4029	85.1303	83.8767	15.417	8.91135		6.4224	8.51681	87.4962	87.7968	3.88937	36.3792	47.5581	0.189196	0.171769	0.683527
Ankrd45_1	6.66314	9.63261	8.86956	7.361	18.943	83.7534	77.2207	11.1475	7.68556	10.6317	8.21398	8.23285	86.7661	86.3372	8.38843	30.9633	47.3875	0.300279	0.204874	0.509673
Ankrd46_1	4.39274	3.53716	4.71396	2.71431	16.9147	78.3793	12.5	2.07792	3.07041	18.8565	27.0514	4.9576	86.4435	86.6119	4.21462	19.2162	51.2661	0.379937	0.114838	0.151778
Ankrd49_1	2.13226	3.15787	3.66253	3.32037	7.6432	84.0855	82.2756	6.55116	4.0968	2.24653	4.60913	7.08592	85.7815	85.9536	2.98422	27.1742	45.8575	0.321565	0.177649	0.486832
Ankrd50_1	11.7597	9.32929	9.83564	15.4305	25.346	83.4387	81.8995	32.3203	26.4765	15.5673	23.8956	34.0909	88.7229	87.5692	10.3082	40.0684	58.5697	0.132452	0.0639699	0.371157
Ankrd52_1	1.80978	1.79783	4.94923	20.8422	52.6875	85.6451	80.168	85.8508	3.76623	13.6872	15.414	19.4639	82.9921	86.118	2.85228	48.9496	50.997	0.0645426	0.0902594	0.931495
Ankrd53_1	11.6652	15.2471	12.7224	29.1276	33.7561	82.3387	80.1033	84.6785	76.0975	76.5214	35.5217	45.1737	86.6217	85.5029	13.2116	66.089	63.205	0.00605275	0.0250624	0.85728
Ankrd54_1	2.3475	2.39071	3.38291	3.30783	6.34684	79.4131	80.3731	0.980392	11.7747	0.25974	2.37745	6.83072	85.8671	87.011	2.70704	26.0651	45.5215	0.321327	0.186467	0.465172
Ankrd55_1	4.06347	19.3249	26.0213	11.6353	22.7895	86.1269	86.6309	22.592	10.1928	86.9305	14.4413	27.1232	86.7811	90.1689	16.4699	46.6997	54.6286	0.221553	0.172166	0.748272
Ankrd55_2	86.2532	84.666	86.9528	86.3809	85.4712	86.1269	86.6309	88.0437	89.4053	86.9305	87.4247	88.5086	86.7811	90.1689	85.9573	86.9985	88.2208	0.27468	0.082201	0.190589
Ankrd6_1	4.88354	8.11027	6.65642	11.8878	20.603	36.5354	83.0869	21.8618	13.9659	11.156	12.2834	12.5011	87.3422	88.2	6.55008	28.4424	50.0817	0.190912	0.151836	0.318519
Ankrd6_2	9.21273	11.8476	12.5255	17.9472	20.7555	85.1615	83.0869	36.5835	87.1829	86.6521	32.1512	30.7585	87.3422	88.2	11.1953	59.6242	59.613	0.0389296	0.0535576	0.999574
Ankrd60_1	5.30209	6.60142	8.01906	26.0647	82.3516	83.3473	82.9887	86.0155	11.1201	13.3191	16.1354	24.8595	86.9699	85.7171	6.64086	55.0296	53.4205	0.0549433	0.0932603	0.945873
Ankrd61_1	91.5487	92.4339	92.7484	92.1635	92.1966	84.1742	85.1527	94.677	94.4101	94.2241	93.6224	94.5859	87.0534	88.7772	92.2436	90.9997	91.0097	0.653879	0.597107	0.997061
Ankrd63_1	5.11194	5.0111	4.31859	3.74281	17.1822	80.9965	76.8726	13.7635	15.8463	20.5185	5.93383	9.28829	86.7881	85.6338	4.81388	32.7032	46.911	0.183185	0.177852	0.555546
Ankrd7_1	89.2028	89.0848	89.2048	81.2676	75.4756	84.0358	84.6034	89.208	89.2935	88.6807	87.5245	90.4736	87.5222	86.7093	89.1641	84.6521	88.0574	0.175206	0.310096	0.233421
Ankrd9_1	2.59692	3.45605	3.47406	15.8576	38.7033	84.2608	85.9238	15.9524	91.4707	15.8499	8.5512	15.8738	82.1323	84.8485	3.17568	49.7169	47.8514	0.0628324	0.126856	0.939091
Anks1_1	1.05197	1.33087	1.70629	4.00266	4.02494	84.0941	83.7082	0	4.02758	2.61347	3.00445	4.06792	85.976	85.2916	1.36304	26.0673	44.585	0.326298	0.183895	0.50274
Anks1_2	25.4244	18.7003	24.8068	43.6741	87.0678	84.0941	83.7082	86.097	84.4373	90.6117	82.2467	86.6152	85.976	85.2916	22.9771	79.9557	85.0324	0.000385466	8.90877e-07	0.556215
Anks1_3	86.5395	84.9414	86.1848	83.4237	82.0294	84.0941	83.7082	86.097	86.124	85.3227	86.4012	86.2232	85.976	85.2916	85.8886	84.3999	85.973	0.156874	0.871794	0.0799062
Anks1b_1	87.2724	86.6141	89.332	87.9125	89.0406	85.6847	84.9458	89.41	89.2926	87.5051	88.8005	88.8062	89.3171	88.2205	87.7395	87.6845	88.7861	0.963667	0.213446	0.263993
Anks1b_2	45.1339	30.0119	26.1218	32.3968	39.483	85.6847	84.9458	34.4425	33.585	26.9836	32.5277	33.7694	89.3171	88.2205	33.7559	48.2173	60.9587	0.383643	0.224072	0.485474
Anks1b_3	8.42136	4.66544	5.07742	4.34284	13.9493	85.6847	84.9458	89.41	9.2099	17.3145	9.28069	15.737	89.3171	88.2205	6.05474	43.551	50.6388	0.160671	0.148484	0.792755
Anks1b_4	3.44461	3.71059	3.41731	4.47655	18.4061	83.88	84.9458	6.85529	5.23241	15.8164	8.32589	7.02652	89.3171	88.2205	3.52417	31.3732	48.2225	0.23889	0.167541	0.521552
Anks3_1	3.97502	3.65917	3.80316	5.59778	9.85449	83.3298	80.9221	9.18525	5.27648	13.3535	10.4539	10.4278	86.154	85.767	3.81245	29.6456	48.2007	0.263714	0.145912	0.463616
Anks4b_1	87.3197	87.8297	87.1073	86.0551	87.7419	81.7132	81.1546	91.3312	88.0352	88.3134	89.3897	88.966	85.7237	85.909	87.4189	86.3349	87.4971	0.637445	0.949214	0.579067
Anks6_1	4.39451	3.48168	3.68017	9.21885	12.2988	83.24	82.4494	6.57343	16.6648	12.39	6.92028	10.2089	88.195	87.6693	3.85212	31.8336	48.2484	0.217589	0.162577	0.518155
Anks6_2	4.39451	3.48168	3.68017	9.21885	12.2988	83.24	82.4494	6.57343	16.6648	12.39	6.92028	10.2089	88.195	87.6693	3.85212	31.8336	48.2484	0.217589	0.162577	0.518155
Ankub1_1	90.3042	91.0804	90.1421	91.063	91.4788	84.5342	80.5646	89.412	90.9147	90.085	93.057	92.4231	84.7791	86.4999	90.5089	88.2932	89.1898	0.39812	0.617187	0.738336
Ankzf1_1	2.1329	2.02027	1.83494	5.12281	86.0055	82.8743	79.9701	4.33405	3.2438	4.50949	4.68384	3.76585	87.2297	86.9384	1.99604	38.0086	45.6545	0.190007	0.183585	0.788246
Anln_1	4.61765	3.17159	3.47421	6.34596	18.9364	84.8747	86.3725	17.3179	7.95007	22.2635	9.42742	11.083	86.2964	85.1489	3.75448	34.8659	47.9889	0.17687	0.1469	0.596632
Ano1_1	7.50858	4.51606	6.63661	23.0044	36.512	82.9827	80.9457	27.4201	26.3682	46.0297	12.9511	39.0933	86.5335	86.0073	6.22042	46.1804	56.1463	0.0312079	0.0682268	0.604727
Ano10_1	2.85292	2.19298	2.91537	6.57822	21.1451	81.9448	81.7094	7.70467	7.83912	26.9408	4.4874	4.40654	86.2548	86.8403	2.65376	33.4089	45.4973	0.168027	0.187113	0.632378
Ano2_1	7.89567	10.439	12.9045	6.97905	20.0714	81.2423	82.1029	9.01464	12.7942	6.13236	10.7114	8.84209	85.0254	88.5265	10.4131	31.191	48.2764	0.347371	0.21017	0.494671
Ano2_2	87.3656	86.9838	85.5426	79.9756	78.1233	81.2423	82.1029	86.4484	88.6277	86.2985	83.3235	84.2589	85.0254	88.5265	86.6306	83.2598	85.2836	0.18908	0.386882	0.371934
Ano3_1	6.48545	4.30621	3.61964	13.317	5.48115	85.1667	83.4026	87.7077	11.1578	20.1755	13.3048	0.974026	85.9518	86.4029	4.80377	43.7726	46.6584	0.135035	0.184077	0.914239
Ano4_1	11.2195	13.4744	9.53569	10.1775	12.6736	85.7126	84.9458	2.49554	12.5232	3.3037	4.91416	3.89667	86.0384	86.616	11.4099	30.2617	45.3663	0.428844	0.27939	0.573282
Ano4_2	11.2195	13.4744	9.53569	10.1775	12.6736	85.7126	84.9458	2.49554	12.5232	3.3037	4.91416	3.89667	86.0384	86.616	11.4099	30.2617	45.3663	0.428844	0.27939	0.573282
Ano5_1	4.27483	3.73517	4.86334	3.23601	83.8857	82.3737	80.2915	4.69697	5.84533	4.74512	5.64539	6.21681	85.9121	86.617	4.29111	37.8678	46.0978	0.21254	0.188137	0.76793
Ano6_1	4.81935	3.88804	5.29285	12.5258	12.4563	84.9396	86.1892	10.2193	16.101	11.4581	5.46308	19.1358	87.024	87.7768	4.66675	33.4128	49.8499	0.21449	0.141106	0.513361
Ano7_1	88.85	88.6576	88.8481	86.2048	88.7156	84.9029	85.1834	90.255	89.8158	87.7561	89.7024	90.5574	87.8324	88.102	88.7852	87.5477	89.0485	0.368201	0.746772	0.244929
Ano8_1	1.65998	1.01152	3.81515	3.21081	80.5012	79.4709	76.9224	81.1864	11.7355	79.2353	3.75721	4.65715	86.7009	83.9045	2.16222	58.8946	44.7549	0.0273613	0.184977	0.581754
Ano9_1	26.8542	24.9596	42.1015	39.5653	81.7054	79.0702	82.0164	83.9891	87.6047	86.1892	46.6283	85.6933	86.5335	86.0073	31.3051	77.1629	76.2156	0.00247637	0.0157704	0.934359
Anp32a_1	2.89404	1.32171	2.46878	1.79346	6.24788	83.1088	46.4418	13.9645	7.58613	20.5299	3.15448	5.20791	45.6162	87.6884	2.22818	25.6675	35.4167	0.218249	0.219344	0.651179
Anp32b_1	2.70442	2.3206	2.44782	9.67663	15.6767	76.025	82.4494	86.5927	30.1634	20.5422	5.35843	12.3163	88.195	87.6693	2.49095	45.8752	48.3848	0.0665116	0.150757	0.919317
Anp32e_1	0.990175	1.1027	1.11234	6.79562	14.9203	39.0528	79.0948	19.6519	7.09083	6.24833	5.96812	6.89135	81.9762	80.9673	1.0684	24.6935	43.9507	0.176067	0.15521	0.378183
Anpep_1	15.0171	14.4958	14.8561	20.2204	88.6721	79.7867	79.4917	89.7357	41.4272	11.7542	9.6673	47.0301	85.5825	86.1119	14.7897	58.7269	57.098	0.0593071	0.107642	0.941637
Anpep_2	90.3566	86.2981	85.7069	86.5142	88.6721	79.7867	79.4917	89.7357	89.1802	88.5637	88.9505	90.2448	85.5825	86.1119	87.4539	85.9921	87.7224	0.615904	0.887408	0.492547
Antxr1_1	8.89978	4.30493	6.55266	5.75946	9.52036	14.6911	78.6175	3.88944	13.3518	7.51449	5.07886	15.13	85.4969	83.5021	6.58579	19.0492	47.3019	0.455367	0.17198	0.205459
Antxr1_2	87.9791	88.5075	87.9698	86.8532	86.9573	87.9163	78.6175	88.8793	87.7492	88.0045	89.517	90.2769	85.4969	83.5021	88.1522	86.4253	87.1982	0.434792	0.640389	0.726826
Antxr2_1	3.75354	5.58711	5.34389	27.6948	14.1242	82.6107	82.3047	23.592	15.8087	7.50363	6.20192	9.48293	87.5882	86.9769	4.89485	36.2341	47.5625	0.142564	0.17686	0.639992
Antxr2_2	3.75354	5.58711	5.34389	27.6948	14.1242	82.6107	82.3047	23.592	15.8087	7.50363	6.20192	9.48293	87.5882	86.9769	4.89485	36.2341	47.5625	0.142564	0.17686	0.639992
Antxrl_1	86.0161	85.3171	83.3398	87.3324	88.128	82.6875	85.4096	89.4455	92.493	89.6121	89.7424	91.6328	86.2993	86.893	84.891	87.8726	88.6418	0.165158	0.0687193	0.688137
Anxa1_1	88.5709	89.1914	87.4658	87.8963	87.9272	83.9099	85.4276	88.3655	88.6962	89.2659	86.2684	86.2056	87.167	87.9308	88.4094	87.3555	86.893	0.40554	0.0648529	0.666434
Anxa10_1	88.7563	89.2974	88.1344	87.9642	87.1227	83.1044	84.405	88.6973	88.9341	88.6894	89.5979	89.8599	86.8612	88.1851	88.7294	86.9882	88.626	0.249328	0.909825	0.235949
Anxa11_1	3.83875	5.12955	6.31224	10.7504	17.4883	83.3586	82.6215	26.2504	15.3001	4.11772	11.4502	14.9025	89.2229	87.0354	5.09351	34.2696	50.6528	0.18846	0.135584	0.501502
Anxa11_2	87.7055	86.9416	88.0094	88.4696	88.6621	83.3586	82.6215	89.6892	89.5743	89.5726	91.524	91.7911	89.2229	87.0354	87.5522	87.4211	89.8934	0.945118	0.141993	0.195111
Anxa13_1	83.6902	83.1177	84.6441	81.9508	80.849	83.8728	81.7024	85.6725	80.7635	45.4082	84.4065	85.9816	88.0158	87.0118	83.8173	77.1742	86.3539	0.45397	0.0497024	0.237034
Anxa2_1	6.48855	9.97068	6.68832	24.5051	86.1126	80.076	77.8535	87.8199	87.7162	47.1538	18.8437	85.9688	85.5765	84.6055	7.71585	70.1767	68.7486	0.00285452	0.0269507	0.936527
Anxa3_1	25.9889	10.3366	0.888889	2.55277	85.454	81.7262	82.3047	88.3118	90.8683	90.8214	86.142	44.7728	86.6512	86.9769	12.4048	74.577	76.1357	0.0131641	0.0057518	0.932998
Anxa3_2	86.1898	87.5041	85.4353	85.7019	85.454	81.7262	82.3047	88.3118	90.8683	90.8214	86.142	90.6589	86.6512	86.9769	86.3764	86.4555	87.6072	0.972878	0.394325	0.58726
Anxa4_1	8.56181	7.48352	8.00351	15.8953	39.6589	78.3813	80.9068	28.4947	18.3235	23.2911	29.0402	22.1985	84.311	83.5021	8.01628	40.7074	54.7629	0.0837837	0.066407	0.471887
Anxa4_2	88.0305	87.8014	87.2875	82.9275	83.2427	78.3813	80.9068	86.165	86.149	86.6891	83.3171	84.4585	84.311	83.5021	87.7064	83.4945	83.8972	0.0529848	0.000179229	0.806832
Anxa4_3	88.0305	87.8014	87.2875	82.9275	83.2427	78.3813	80.9068	86.165	86.149	86.6891	83.3171	84.4585	84.311	83.5021	87.7064	83.4945	83.8972	0.0529848	0.000179229	0.806832
Anxa5_1	2.58486	3.26379	3.55781	6.72185	9.18659	83.4376	83.9063	83.251	5.60606	2.8713	5.76849	9.24974	51.2725	88.0631	3.13549	39.283	38.5885	0.18246	0.184359	0.978831
Anxa6_1	9.64444	7.89161	6.7478	9.24748	82.428	81.9548	81.4146	84.0193	85.1586	6.54953	16.2143	11.3211	85.4547	86.4931	8.09462	61.5389	49.8708	0.0406986	0.151595	0.639717
Anxa7_1	15.8078	14.2214	6.83253	8.38181	13.3367	46.1644	84.3111	5.81086	15.2039	10.6169	7.87204	7.97681	86.5393	87.0354	12.2872	26.2608	47.3559	0.445019	0.251223	0.366142
Anxa8_1	87.0924	85.9003	84.9183	87.4388	88.128	82.6875	85.4096	89.4455	90.9767	89.6121	89.8374	91.6473	86.2993	86.893	85.9703	87.6712	88.6692	0.354993	0.14814	0.573994
Anxa9_1	87.6428	87.7429	85.0611	85.5898	86.0928	80.341	84.2862	88.0842	90.2246	86.7357	88.3011	86.7955	84.9698	88.2603	86.8156	85.9078	87.0817	0.650268	0.831246	0.504181
Anxa9_2	87.6428	87.7429	85.0611	85.5898	86.0928	80.341	84.2862	88.0842	90.2246	86.7357	88.3011	86.7955	84.9698	88.2603	86.8156	85.9078	87.0817	0.650268	0.831246	0.504181
Aoah_1	85.9868	87.5507	88.1308	84.0609	85.4056	83.2249	82.66	89.3173	86.8006	87.5785	85.3319	89.0392	85.9991	86.0089	87.2228	85.5783	86.5948	0.307927	0.598787	0.482559
Aoah_2	85.9868	87.5507	88.1308	84.0609	85.4056	83.2249	82.66	89.3173	86.8006	87.5785	85.3319	89.0392	85.9991	86.0089	87.2228	85.5783	86.5948	0.307927	0.598787	0.482559
Aoc1_1	89.0382	87.3751	87.5198	84.5722	87.2256	81.9543	81.4856	87.3679	87.7422	88.1078	89.088	89.1713	86.0171	84.172	87.9777	85.4937	87.1121	0.186047	0.592591	0.364659
Aoc1_2	89.0382	87.3751	87.5198	84.5722	87.2256	81.9543	81.4856	87.3679	87.7422	88.1078	89.088	89.1713	86.0171	84.172	87.9777	85.4937	87.1121	0.186047	0.592591	0.364659
Aoc3_1	86.4664	85.151	85.7677	82.3636	86.2416	82.0694	75.9299	85.6513	83.1206	86.4445	87.5086	85.322	85.1216	84.7865	85.795	83.1173	85.6847	0.258582	0.895298	0.215726
Aox1_1	32.9171	36.3326	36.5618	85.4368	85.3148	84.0359	81.5441	86.0724	40.7363	86.162	52.8054	89.6018	86.2856	85.3858	35.2705	78.4718	78.5197	0.00256752	0.00831911	0.99649
Aox2_1	27.6999	30.3157	40.4461	30.4884	49.2587	84.0359	81.5441	86.0724	87.2381	85.1585	77.6475	81.9863	86.2856	85.3858	32.8206	71.9709	82.8263	0.0214811	5.76338e-05	0.376965
Aox3_1	15.0192	14.0725	18.7026	12.2233	85.3148	84.0359	81.5441	86.0724	86.4939	86.162	16.2525	10.4521	86.2856	85.3858	15.9314	74.5495	49.594	0.0074294	0.233148	0.258818
Aox4_1	86.3047	87.7857	87.3568	82.759	86.3658	84.0359	81.5441	86.0724	87.2381	85.1585	86.0886	90.6842	86.2856	85.3858	87.1491	84.7391	87.1111	0.0919351	0.980425	0.117212
Ap1ar_1	3.95208	3.56366	2.83682	7.57135	4.33174	81.9809	83.9835	4.35223	4.18131	8.73684	2.76673	6.6573	84.921	87.1832	3.45085	27.8768	45.3821	0.309781	0.191917	0.513174
Ap1b1_1	4.964	6.60246	8.40021	4.93101	33.8849	46.1364	27.2727	34.1973	27.8271	5.23779	26.5411	21.2467	85.3518	83.9323	6.65556	25.641	54.268	0.0727677	0.0708125	0.0877517
Ap1g1_1	3.63905	2.75984	3.07091	6.17933	14.5974	81.9898	82.0274		16.4609	24.2842	5.51897	12.7167	87.3448	86.6632	3.1566	37.5898	48.0609	0.142599	0.152951	0.688497
Ap1g1_2	3.63905	2.75984	3.07091	6.17933	14.5974	81.9898	82.0274	9.30748	16.4609	24.2842	5.51897	12.7167	87.3448	86.6632	3.1566	33.5495	48.0609	0.168503	0.152951	0.555419
Ap1g2_1	3.80801	4.41645	2.80284	4.88862	36.8552	80.1956	48.1543	10.1245	13.5489	5.66802	6.11585	21.3819	83.6804	84.9727	3.67577	28.4907	49.0377	0.179049	0.122021	0.348018
Ap1m1_1	3.33412	2.98358	1.98879	3.56129	2.13023	82.8942	83.1925	4.73737	1.66546	1.58458	4.48116	10.4768	86.7009	49.5887	2.76883	25.6808	37.8119	0.35675	0.182111	0.630596
Ap1m2_1	17.0966	17.5693	23.1322	30.8369	44.3595	81.3231	76.8554	87.9067	47.9648	38.5909	34.5432	27.7201	86.2964	85.1489	19.266	58.2625	58.4271	0.0225645	0.0915936	0.992231
Ap1m2_2	90.2065	88.6376	90.5881	88.4866	90.8963	81.3231	76.8554	87.9067	91.9279	91.1439	91.0377	90.0772	86.2964	85.1489	89.8107	86.9343	88.1401	0.425207	0.386759	0.705787
Ap1s1_1	5.72077	3.57308	2.0198	1.26935	84.0643	83.9123	80.8429	83.7363	3.78788	83.9906	3.0557	2.03796	84.6416	30.2479	3.77121	60.2291	29.9958	0.0435515	0.304243	0.24965
Ap1s2_1	20.79	22.0939	21.8653	27.4502	81.5854	81.6625	80.1199	84.9328	86.2922	86.5386	3.30754	33.3608	82.4917	82.4322	21.5831	75.5117	50.3981	0.00288471	0.267083	0.19295
Ap1s2_2	20.79	22.0939	21.8653	27.4502	81.5854	81.6625	80.1199	84.9328	86.2922	86.5386	3.30754	33.3608	82.4917	82.4322	21.5831	75.5117	50.3981	0.00288471	0.267083	0.19295
Ap1s3_1	9.16702	8.17562	8.89949	8.38615	5.70742	84.9426	85.2264	8.171	21.695	17.4874	15.8291	19.2826	87.1536	86.2498	8.74738	33.088	52.1288	0.290257	0.125876	0.436892
Ap2a1_1	3.14601	2.64671	2.2736	3.11919	16.0076	78.9951	78.0702	86.2141	9.81119	87.9587	2.83716	2.65094	83.5997	82.3226	2.68877	51.4537	42.8526	0.0723709	0.202622	0.750542
Ap2a2_1	2.6651	2.59296	2.05958	2.71598	4.59398	83.8379	81.8843	87.0513	7.08333	3.70356	1.69875	3.20717	86.5335	86.0073	2.43921	38.6958	44.3617	0.192844	0.203026	0.84409
Ap2b1_1	3.20384	4.20223	3.4456	2.80786	7.30519	7.34848	77.1838	1.79012	2.03216	2.84205	4.14858	4.16141	84.8465	85.6771	3.61722	14.4728	44.7084	0.53118	0.198141	0.204665
Ap2b1_2	90.5993	92.1469	90.6137	82.8512	85.6444		77.1838	85.9273	88.7707	88.0366	85.184	89.8068	84.8465	85.6771	91.12	84.7357	86.3786	0.041227	0.0212696	0.504281
Ap2m1_1	9.00074	10.5863	8.89338	4.9178	8.12906	85.056	84.1052	12.1795	12.4513	9.24574	10.7408	22.1348	89.2796	86.3969	9.49349	30.8692	52.138	0.359346	0.142976	0.400081
Ap2m1_2	9.00074	10.5863	8.89338	4.9178	8.12906	85.056	84.1052	12.1795	12.4513	9.24574	10.7408	22.1348	89.2796	86.3969	9.49349	30.8692	52.138	0.359346	0.142976	0.400081
Ap2s1_1	11.2898	14.1499	11.6998	14.6385	19.7837	81.9825	77.6558	39.1142	20.4657	22.7706	12.9639	16.96	84.7646	82.7206	12.3798	39.4873	49.3523	0.15165	0.176916	0.642237
Ap3b1_1	4.04507	3.82621	3.14261	6.94832	18.5148	82.4748	83.8751	2.87491	7.25055	4.90792	5.74136	6.9465	88.8874	88.4343	3.6713	29.5495	47.5024	0.275204	0.179794	0.500355
Ap3b2_1	1.91576	2.33926	1.41742	10.623	39.7828	48.0102	81.8249	18.4563	12.6677	13.3954	11.8082	13.4563	85.5825	86.1119	1.89081	32.1086	49.2398	0.0910738	0.116903	0.422499
Ap3b2_2	1.91576	2.33926	1.41742	10.623	39.7828	48.0102	81.8249	18.4563	12.6677	13.3954	11.8082	13.4563	85.5825	86.1119	1.89081	32.1086	49.2398	0.0910738	0.116903	0.422499
Ap3d1_1	3.09656	3.68029	3.86458	7.23269	35.5952	79.1729	81.1826	86.7118	1.90797	7.1868	7.58376	8.23619	84.5348	76.9406	3.54714	42.7129	44.3238	0.128748	0.163036	0.950023
Ap3m1_1	4.99147	3.7298	3.3345	5.59307	8.83233	82.9798	84.3111	3.36448	2.51301	3.88535	5.75873	7.24532	84.0805	87.0354	4.01859	27.3542	46.03	0.340322	0.180677	0.486201
Ap3m1_2	4.99147	3.7298	3.3345	5.59307	8.83233	82.9798	84.3111	3.36448	2.51301	3.88535	5.75873	7.24532	84.0805	87.0354	4.01859	27.3542	46.03	0.340322	0.180677	0.486201
Ap3m2_1	3.52709	4.46559	5.76161	4.80922	7.065	82.5126	83.7808	4.77891	7.44928	6.74666	3.4278	5.96174	87.0029	83.2589	4.58476	28.1632	44.9128	0.324487	0.202445	0.52847
Ap3s1_1	3.8683	2.68849	4.00361	6.63175	7.09625	83.8761	83.437	6.76286	8.24168	7.09893	4.96147	3.91281	86.8437	87.7443	3.52013	29.0207	45.8656	0.286059	0.194894	0.529837
Ap3s2_1	7.03179	6.78799	8.23093	9.96233	32.3719	79.7867	79.4917	3.77739	6.05057	6.44986	6.67639	8.47485	85.5825	86.1119	7.35024	31.1272	46.7114	0.282164	0.201018	0.533468
Ap4b1_1	1.521	2.21148	1.72965	2.52656	5.99817	47.5524	82.704	0.74359	6.33979	2.54357	1.53402	4.08249	88.5408	87.1575	1.82071	21.2012	45.3287	0.33681	0.194555	0.342476
Ap4e1_1	7.31971	7.91451	5.47353	5.27846	35.9444	82.7431	84.2566	21.4541	11.1905	26.5282	5.03916	5.36764	87.071	86.7928	6.90258	38.1993	46.0676	0.145935	0.219664	0.748915
Ap4m1_1	3.20648	2.74138	3.03679	4.63473	15.2246	50.0551	12.6985	3.20506	4.3455	3.51959	5.60173	10.357	85.7335	84.8576	2.99489	13.3833	46.6375	0.333	0.159657	0.103049
Ap4s1_1	3.35152	3.79383	4.93041	4.30522	8.46661	43.1585	85.4934	4.31375	6.67679	3.97754	4.7144	5.83301	86.9863	86.7888	4.02525	22.3417	46.0806	0.354997	0.19182	0.336194
Ap4s1_2	3.35152	3.79383	4.93041	4.30522	8.46661	43.1585	85.4934	4.31375	6.67679	3.97754	4.7144	5.83301	86.9863	86.7888	4.02525	22.3417	46.0806	0.354997	0.19182	0.336194
Ap5b1_1	3.2713	3.50423	3.37111	8.05404	85.581		76.073	11.0096	9.80283	11.7775	6.69616	8.50902	89.4103	79.3624	3.38221	33.7163	45.9945	0.208454	0.166666	0.645325
Ap5m1_1	2.64952	2.98508	2.94077	5.01405	5.35287	80.3276	80.8313	6.22993	7.61536	5.17249	13.1708	7.34795	84.8177	86.4154	2.85846	27.2205	47.938	0.296004	0.140782	0.41842
Ap5s1_1	5.20712	6.97344	4.75339	9.79789	32.8042	35.404	81.6117	1.16162	1.38528	2.36443	7.39175	3.23983	85.2479	88.4193	5.64465	23.5042	46.0747	0.341089	0.206682	0.347638
Ap5s1_2	5.20712	6.97344	4.75339	9.79789	32.8042	35.404	81.6117	1.16162	1.38528	2.36443	7.39175	3.23983	85.2479	88.4193	5.64465	23.5042	46.0747	0.341089	0.206682	0.347638
Ap5z1_1	4.58635	3.2284	5.35019	5.45171	4.52381	83.7874	85.0152	7.56555	2.46212	8.04628	4.07938	4.43858	57.6648	87.9346	4.38831	28.1217	38.5293	0.332448	0.222749	0.684114
Apaf1_1	3.261	4.25098	2.68956	6.20174	24.4881	83.88	84.9458	7.76161	8.55412	6.09229	3.37026	8.60269	89.3171	88.2205	3.40051	31.7034	47.3777	0.23147	0.181004	0.553925
Apba1_1	5.09854	5.13476	5.96317	11.0531	41.4835	81.9686	85.659	88.8177	17.0022	20.1991	10.8893	15.2628	86.3298	87.8231	5.39882	49.4547	50.0762	0.0684977	0.137693	0.979639
Apba2_1	86.3712	86.4987	87.1762	80.3438	88.1064	82.7489	38.1667	89.3426	91.6545	90.4491	88.5223	88.7631	85.3988	84.0901	86.682	80.116	86.6935	0.578132	0.993692	0.516297
Apba2_2	7.95904	3.55854	4.42552	5.85928	78.3804	82.7489	81.3346	15.2711	21.1898	14.8918	5.42717	8.96227	85.3988	84.0901	5.31437	42.8108	45.9696	0.118501	0.18596	0.900196
Apba3_1	6.97526	8.11243	9.70013	3.5837	21.8573	72.5856	86.4241	19.157	13.4478	24.2532	18.8309	4.09091	84.5348	76.9406	8.26261	34.4727	46.0993	0.204566	0.175849	0.608263
Apbb1_1	2.08892	2.13519	2.6783	8.88435	20.2151	50.2381	81.8071	87.3102	16.7081	5.05051	4.66489	11.3178	58.6255	83.0066	2.3008	38.6019	39.4037	0.117626	0.157195	0.972194
Apbb1_2	2.08892	2.13519	2.6783	8.88435	20.2151	50.2381	81.8071	87.3102	16.7081	5.05051	4.66489	11.3178	58.6255	83.0066	2.3008	38.6019	39.4037	0.117626	0.157195	0.972194
Apbb1_3	7.7482	6.3008	12.9301	15.9481	19.2638	50.2381	81.8071	46.2702	48.7152	44.4582	11.9398	11.5394	58.6255	83.0066	8.99302	43.8144	41.2778	0.0296296	0.186335	0.885203
Apbb1ip_1	19.0541	17.7447	17.3705	17.0125	35.6646	83.9824	82.9895	23.7245	25.947	43.6699	24.7857	32.1305	86.2765	85.898	18.0564	44.7129	57.2727	0.147832	0.104077	0.518351
Apbb2_1	1.68633	1.51467	6.44758	0.962567	32.0363	46.9697	82.7897	12.2846	31.6643	8.50116	7.29661	4.28721	87.8304	87.3521	3.2162	30.744	46.6916	0.138883	0.180973	0.492663
Apbb2_2	1.68633	1.51467	6.44758	0.962567	32.0363	46.9697	82.7897	12.2846	31.6643	8.50116	7.29661	4.28721	87.8304	87.3521	3.2162	30.744	46.6916	0.138883	0.180973	0.492663
Apbb3_1	3.30165	3.21681	3.42068	2.3695	5.70324	78.9878	78.2117	3.53187	6.14709	5.32892	3.51279	2.74487	83.0575	86.3717	3.31305	25.7543	43.9217	0.32897	0.205006	0.488437
Apc_1	1.80137	2.20167	2.73258	2.46166	3.80105		83.464	0.431548	3.12126	0.641026	2.11297	2.7726	85.8504	88.0204	2.24521	15.6534	44.6891	0.521458	0.201415	0.291069
Apc_2	3.98622	5.59353	5.18381	3.50295	15.5489	84.7259	83.464	42.1614	14.0157	5.10417	2.93598	4.60109	85.8504	88.0204	4.92119	35.5033	45.352	0.187814	0.214089	0.704517
Apc_3	89.391	89.4938	90.1619	84.6231	85.4727	38.9899	83.464	90.9678	90.3308	89.1699	89.0303	89.2438	85.8504	88.0204	89.6822	80.4312	88.0362	0.42721	0.140351	0.443447
Apc2_1	17.328	65.6881	59.3225	39.3052	82.7622	79.0123	75.6518	83.842	83.9941	80.6492	81.9514	54.7786	84.5348	76.9406	47.4462	75.031	74.5513	0.0698726	0.130846	0.961077
Apcdd1_1	4.28514	3.55448	2.83486	7.27695	6.85992	84.1445	83.7222	6.21865	11.2785		7.96713	8.75924	87.8926	88.1773	3.55816	33.2501	48.1991	0.246637	0.16188	0.595884
Apcs_1	85.19	86.0197	87.6406	81.3281	87.7447	85.7126	83.5159	88.4287	88.204	87.9374	84.6055	86.023	86.3497	86.533	86.2834	86.1245	85.8778	0.927859	0.631024	0.868197
Apcs_2	85.19	86.0197	87.6406	81.3281	87.7447	85.7126	83.5159	88.4287	88.204	87.9374	84.6055	86.023	86.3497	86.533	86.2834	86.1245	85.8778	0.927859	0.631024	0.868197
Apeh_1	5.07338	4.76036	5.15282	5.7281	10.0082	82.1396	77.4942	28.5754	10.9396	17.7449	4.15303	13.8125	83.9765	84.3729	4.99552	33.2329	46.5787	0.186158	0.167785	0.575779
Apela_1	15.405	15.261	13.8167	11.8813	18.5972	83.1044	83.276	19.4685	10.8574	14.8384	10.0007	12.805		87.2303	14.8276	34.5747	36.6787	0.350991	0.436374	0.935043
Apex1_1	1.66538	1.59281	2.66042	2.14401	3.7179	84.6935	84.4373	1.33903	3.79121	0.725016	3.4522	2.89864	84.8177	56.9156	1.97287	25.8354	37.021	0.348958	0.205381	0.668553
Apex2_1	19.919	22.0637	24.8722	30.2062	87.0442	79.1715	78.9286	87.4009	87.0413	11.1596	5.7586	87.1475	55.7661	81.8114	22.2849	65.8503	57.6209	0.049834	0.16973	0.704542
Aph1a_1	18.9987	19.1639	18.8607	23.6831	78.7687	84.5113	79.0948	16.7324	72.3753	3.80051	11.9221	29.9614	81.9762	80.9673	19.0078	51.2809	51.2068	0.159859	0.18806	0.997389
Aph1b_1	5.37873	3.78718	4.78717	6.85145	11.9907	80.6353	86.5634	5.44095	5.93931	12.3964	7.95631	6.1212	85.1597	87.9573	4.65103	29.9739	46.7986	0.282558	0.181618	0.519653
Aph1c_1	2.82857	3.55205	3.36223	6.19357	16.5035	80.6353	86.5634	1.24747	7.17804	6.65458	5.25804	6.88393	85.1597	87.9573	3.24762	29.2823	46.3147	0.277884	0.178153	0.520768
Api5_1	2.05882	2.51846	2.72677	3.82405	11.5597	84.3561	85.005	16.2918	6.4509	5.9911	4.0904	5.4248	86.2705	85.1161	2.43468	30.497	45.2255	0.24291	0.182379	0.577428
Apip_1	2.85738	2.86319	3.07729	2.99631	9.67878	84.3561	83.1784	2.57143	0.552608	6.71795	2.54387	2.26268	86.3369	86.6629	2.93262	27.1502	44.4516	0.326735	0.207968	0.530327
Aplf_1	10.3405	10.1274	10.4644	12.2085	15.2565	85.1878	83.1772	4.53881	11.9475	5.27494	6.79595	12.4545	85.4969	83.5021	10.3108	31.0845	47.0623	0.368551	0.21083	0.528506
Apln_1	20.7222	14.6905	26.4653	87.0248	86.7604	77.7424	77.8666	87.384	88.8442	87.5587	23.4829	90.6326	80.2393	81.1907	20.626	84.7402	68.8864	8.24355e-08	0.0464775	0.196006
Aplnr_1	85.6263	84.454	85.1851	84.835	85.5899	84.8081	84.8539	86.1576	83.2664	86.3531	37.2564	88.0756	85.6397	86.0971	85.0884	85.1234	74.2672	0.958696	0.492283	0.256152
Aplp1_1	3.93654	3.10133	3.36672	5.75996	41.4153	68.4679	84.4796	6.46111	6.55123	12.3629	7.41215	13.0217	81.9912	78.4006	3.4682	32.214	45.2064	0.183437	0.141944	0.575655
Aplp2_1	2.16943	3.67528	5.36184	4.94768	14.2098	84.4621	83.555	33.6525	6.61821	43.9161	5.92422	22.6116	86.2964	87.1186	3.73551	38.7659	50.4877	0.122901	0.121345	0.625296
Apmap_1	3.58608	3.34479	4.51741	7.64596	10.3582	81.9409	81.5573	4.40516	5.22833	5.36787	6.40671	4.28498	37.1212	84.6455	3.81609	28.072	33.1146	0.30119	0.243742	0.832621
Apoa1_1	90.0637	90.8014	90.3646	84.8018	87.9635	82.6118	83.298	88.9481	89.5955	91.4458	90.9824	91.8051	86.4802	87.0399	90.4099	86.9521	89.0769	0.127013	0.445634	0.314048
Apoa2_1	74.3183	78.3612	79.7966	80.3563	87.4793	45.6818	83.5159	46.0577	10.1653	79.2209	78.8772	79.3236	86.3497	86.533	77.492	61.7825	82.7709	0.387695	0.124296	0.189377
Apoa4_1	85.3364	84.4871	84.445	80.6605	84.5531	82.6118	83.298	82.7667	84.7203	83.5787	86.7043	86.8046	86.4802	87.0399	84.7562	83.1699	86.7573	0.0947566	0.000820601	0.000664554
Apoa4_2	85.3364	84.4871	84.445	80.6605	84.5531	82.6118	83.298	82.7667	84.7203	83.5787	86.7043	86.8046	86.4802	87.0399	84.7562	83.1699	86.7573	0.0947566	0.000820601	0.000664554
Apoa5_1	85.3364	84.4871	86.1531	85.1899	41.0219	82.6118	83.298	82.7667	84.7203	83.5787	88.0523	89.098	86.4802	87.0399	85.3255	77.5982	87.6676	0.446848	0.0317144	0.254829
Apoa5_2	85.3364	84.4871	86.1531	85.1899	41.0219	82.6118	83.298	82.7667	84.7203	83.5787	88.0523	89.098	86.4802	87.0399	85.3255	77.5982	87.6676	0.446848	0.0317144	0.254829
Apob_1	90.1703	88.6761	89.1044	86.8983	86.4913	85.1912	83.9275	88.2998	88.7066	86.8056	90.4807	90.8081	86.5664	86.9041	89.3169	86.6172	88.6898	0.0304453	0.670919	0.113319
Apobec1_1	15.3243	9.40888	16.0214	5.49698	9.05499	81.31	75.0571	13.293	24.1991	7.12632	7.98778	6.96185	85.0254	83.6176	13.5849	30.7911	45.8982	0.409263	0.274039	0.532989
Apobec1_2	85.056	85.6415	86.0797	85.246	83.3226	81.31	75.0571	83.5028	84.185	85.6511	86.5165	87.4605	85.0254	83.6176	85.5924	82.6107	85.655	0.207039	0.953847	0.15324
Apobec2_1	83.64	82.3445	83.9121	81.81	83.0457	83.076	85.0063	85.316	85.2	86.5429	85.4725	85.6566	87.5559	87.6108	83.2989	84.2853	86.5739	0.36909	0.00945073	0.0395287
Apobec2_2	83.64	82.3445	83.9121	81.81	83.0457	83.076	85.0063	85.316	85.2	86.5429	85.4725	85.6566	87.5559	87.6108	83.2989	84.2853	86.5739	0.36909	0.00945073	0.0395287
Apobec3_1	4.66915	6.6375	6.87095	8.60318	82.5862	83.2308	81.1523	20.4545	17.7393	21.1492	18.2503	21.3687	89.8236	84.661	6.0592	44.9879	53.5259	0.101178	0.0949064	0.717587
Apobec3_2	81.2601	83.558	88.0293	81.8661	82.5862	83.2308	81.1523	91.4938	90.8216	89.6785	45.4501	83.7821	89.8236	84.661	84.2825	85.8327	75.9292	0.618363	0.525198	0.234928
Apobec4_1	87.7338	86.6834	86.8361	84.9332	82.0502	84.5673	84.5097	88.3605	88.6714	89.4284	88.0813	90.7916	88.3077	88.4945	87.0844	86.0744	88.9188	0.558876	0.0689324	0.0868433
Apobr_1	79.1536	77.9612	77.7017	75.3271	82.9698	77.7927	82.8315	29.5345	82.4233	82.877	80.8186	87.776	86.0397	85.909	78.2722	73.3937	85.1358	0.687695	0.0128567	0.273842
Apoc1_1	43.7894	79.038	81.7658	78.1053	81.161	78.6089	77.6558	89.4788	91.0654	92.4856	40.5439	32.0204	76.4001	77.3843	68.1977	84.0801	56.5872	0.0925011	0.533264	0.0154511
Apoc2_1	83.8083	79.038	81.7658	70.715	81.161	78.6089	77.6558	89.4788	91.0654	92.4856	88.3914	81.4375	76.4001	77.3843	81.5374	83.0243	80.9033	0.771251	0.860359	0.656787
Apoc3_1	85.3364	84.4871	84.445	80.6605	84.5531	82.6118	83.298	82.7667	84.7203	83.5787	86.7043	86.8046	86.4802	87.0399	84.7562	83.1699	86.7573	0.0947566	0.000820601	0.000664554
Apoc4_1	83.8083	79.038	81.7658	29.5973	81.161	78.6089	77.6558	89.4788	91.0654	92.4856	88.3914	81.4375	76.4001	77.3843	81.5374	77.1504	80.9033	0.745857	0.860359	0.748405
Apod_1	84.7885	84.607	85.4526	84.7771	30.9317	80.7007	81.7158	86.5473	84.3946	88.4287	87.5189	89.8176	86.9255	87.0266	84.9494	76.7851	87.8221	0.521778	0.0180312	0.318287
Apod_2	84.7885	84.607	85.4526	84.7771	30.9317	80.7007	81.7158	86.5473	84.3946	88.4287	87.5189	89.8176	86.9255	87.0266	84.9494	76.7851	87.8221	0.521778	0.0180312	0.318287
Apoe_1	2.96281	2.11163	3.496	9.71195	5.91492	78.6089	77.6558	15.4396	12.4038	7.93273	12.7014	11.8097	76.4001	77.3843	2.85681	29.6668	44.5739	0.214237	0.117489	0.509888
Apof_1	92.3681	91.8954	91.7629	88.8588	84.764	85.6451	80.168	90.6305	92.605	90.2812	92.5441	91.156	82.9921	86.118	92.0088	87.5647	88.2026	0.121068	0.20742	0.819662
Apoh_1	86.7686	86.3927	88.5599	85.8284	87.9151	85.2252	83.6473	92.5021	88.6999	89.3402	88.9848	89.8015	87.6707	88.0777	87.2404	87.594	88.6337	0.850523	0.139727	0.520895
Apol10a_1	82.871	83.8337	86.1049	83.6448	82.7088	83.366	79.3238	85.1724	84.8999	83.7261	87.462	89.3817	85.8671	87.5746	84.2699	83.2631	87.5714	0.458216	0.0368998	0.00391744
Apol10b_1	82.871	83.8337	86.1049	83.6448	82.7088	83.366	79.3238	85.1724	84.8023	83.7261	87.462	89.3817	85.8671	87.5746	84.2699	83.2492	87.5714	0.449797	0.0368998	0.00372167
Apol11a_1	82.871	83.8337	86.1049	83.6448	82.7088	83.366	79.3238	85.1724	84.8999	83.7261	87.462	89.3817	85.8671	87.5746	84.2699	83.2631	87.5714	0.458216	0.0368998	0.00391744
Apol11b_1	82.871	83.8337	86.1049	83.6448	82.7088	83.366	79.3238	85.1724	84.8023	83.7261	87.462	89.3817	85.8671	87.5746	84.2699	83.2492	87.5714	0.449797	0.0368998	0.00372167
Apol6_1	81.9511	41.7055	43.7462	43.485	85.3201	83.366	85.5241	84.9446	50.8392	57.8046	92.1054	90.6901	85.8671	87.5746	55.8009	70.1834	89.0593	0.322382	0.030036	0.0813977
Apol6_2	84.6721	85.6068	87.2806	85.822	85.3201	83.366	85.5241	84.9446	50.8392	57.8046	92.1054	90.6901	85.8671	87.5746	85.8532	76.2315	89.0593	0.318676	0.135293	0.134787
Apol7a_1	82.871	83.8337	85.5353	83.6448	82.7088	83.366	79.3238	85.1724	84.8999	83.7261	87.462	89.3817	85.8671	87.5746	84.08	83.2631	87.5714	0.53109	0.0224573	0.00391744
Apol7b_1	82.871	83.8337	86.6018	83.6448	82.7088	83.366	79.3238	85.1724	84.8999	83.7261	87.462	89.3817	85.8671	87.5746	84.4355	83.2631	87.5714	0.406062	0.0557915	0.00391744
Apol7c_1	82.871	83.8337	86.1049	83.6448	82.7088	83.366	79.3238	85.1724	84.8023	83.7261	87.462	89.3817	85.8671	87.5746	84.2699	83.2492	87.5714	0.449797	0.0368998	0.00372167
Apol7d_1	5.51545	6.02595	9.79941	9.8662	5.29706	83.6376	85.0738	0.490196	51.1235	7.80586	3.80705	5.33808	88.0423	88.2717	7.1136	34.7563	46.3648	0.256268	0.227939	0.666579
Apol7e_1	82.1324	80.3434	81.9684	82.1285	87.325	83.366	79.3238	86.8035	85.4051	82.6464	84.3498	86.5419	85.8671	87.5746	81.4814	83.8569	86.0833	0.207077	0.00432704	0.180356
Apol8_1	82.1324	80.3434	83.5766	77.2381	87.325	83.366	79.3238	45.4902	43.2501	82.6464	84.3498	86.5419	85.8671	87.5746	82.0175	71.2342	86.0833	0.361848	0.0150052	0.154379
Apol9a_1	82.871	83.8337	85.5353	83.6448	82.7088	83.366	79.3238	85.1724	84.8999	83.7261	87.462	89.3817	85.8671	87.5746	84.08	83.2631	87.5714	0.53109	0.0224573	0.00391744
Apol9b_1	82.1324	80.3434	83.5766	82.1285	87.325	83.366	79.3238	86.8035	85.4051	82.6464	84.3498	86.5419	85.8671	87.5746	82.0175	83.8569	86.0833	0.333213	0.0150052	0.180356
Apold1_1	35.372	19.7385	30.1458	45.2332	40.648	78.2835	82.7455	79.7886	83.3421	85.2848	79.9508	77.91	83.9136	82.4423	28.4188	70.7608	81.0542	0.00707696	5.43926e-05	0.324083
Apom_1	84.6141	86.5062	86.3307	80.6086	78.7126	33.6364	80.1237	88.6739	95.2383	83.8019	82.6008	88.6032	85.1544	82.3498	85.817	77.2565	84.6771	0.496222	0.552877	0.490903
Apon_1	92.3681	91.8954	91.7629	88.8588	84.764	85.6451	80.168	90.6305	92.605	90.2812	92.5441	91.156	82.9921	86.118	92.0088	87.5647	88.2026	0.121068	0.20742	0.819662
Apoo_1	22.719	19.2379	24.768	10.8527	26.2133	54.0092	80.2854	86.2652	87.7852	1.19318	18.0814	14.4959		82.1314	22.2416	49.5149	38.2362	0.25127	0.508042	0.67176
Apool_1	19.0599	14.4098	13.7535	3.11966	82.3533	79.3576	79.2181	87.8919	87.1652	88.7954	3.92108	5.95761	81.8929	82.6503	15.7411	72.5573	43.6055	0.0152425	0.340448	0.232234
Apopt1_1	3.48147	3.91399	3.81477	8.10898	4.13317		85.2802	6.63912	3.80684	0.27027	3.15136	4.02281	86.0953	43.9267	3.73674	18.0398	34.2991	0.492461	0.247024	0.499008
App_1	8.39052	7.28444	7.29354	11.0742	26.1996	83.4083	83.7355	15.7637	24.6755		4.37139	8.19197	87.7368	86.9954	7.65617	40.8094	46.8239	0.142663	0.216684	0.817597
Appbp2_1	2.3211	2.58558	2.98994	3.87845	7.21096	78.9784	84.6962	5.57176	3.86328	10.4089	6.26104	4.66581	84.9805	83.6438	2.63221	27.8011	44.8878	0.288175	0.177514	0.513285
Appbp2os_1	2.3211	2.58558	2.98994	3.87845	7.21096	78.9784	84.6962	5.57176	3.86328	10.4089	6.26104	4.66581	84.9805	83.6438	2.63221	27.8011	44.8878	0.288175	0.177514	0.513285
Appl1_1	3.82999	3.3341	3.96456	7.07496	24.4996	83.3586	83.806	4.16972	7.9043	3.59166	6.05081	11.9875	54.0692	87.0354	3.70955	30.6292	39.7857	0.256368	0.170087	0.704133
Appl2_1	2.47023	8.91371	2.06895	14.3798	11.5827	81.1843	83.3136	4.31818	12.1858	0.526316	5.01981	9.60597	87.7866	87.5393	4.4843	29.6415	47.4879	0.279999	0.179028	0.493977
Aprt_1	7.6484	9.78809	5.13516	7.04134	86.5839	81.5415	81.4474	83.5892	87.1363	36.7645	7.84599	16.4799	85.111	84.9011	7.52388	66.3006	48.5845	0.0144476	0.161332	0.44624
Aptx_1	7.5199	10.029	6.40673	6.10772	5.61495	38.6131	82.0386	9.22743	9.39124	5.08322	7.40536	7.69723	37.0266	86.1053	7.98521	22.2966	34.5586	0.431556	0.280091	0.554299
Aptx_2	7.5199	10.029	6.40673	6.10772	5.61495	38.6131	82.0386	9.22743	9.39124	5.08322	7.40536	7.69723	37.0266	86.1053	7.98521	22.2966	34.5586	0.431556	0.280091	0.554299
Aqp1_1	87.3351	85.7194	29.8656	24.6717	17.9596	79.0301	81.8612	24.325	15.247	6.43768	5.39621	88.3507	80.9777	84.8333	67.64	35.6475	64.8895	0.180562	0.926473	0.206997
Aqp11_1	5.87558	4.038	6.80397	6.5172	11.1228	29.6419	83.6622	21.5379	15.2319	14.2227	7.9142	11.8946	87.3076	85.8111	5.57252	25.9909	48.2319	0.233527	0.16456	0.317057
Aqp11_2	5.87558	4.038	6.80397	6.5172	11.1228	29.6419	83.6622	21.5379	15.2319	14.2227	7.9142	11.8946	87.3076	85.8111	5.57252	25.9909	48.2319	0.233527	0.16456	0.317057
Aqp12_1	88.901	88.0508	88.7465	87.1129	87.8654	82.6261	85.1834	89.2426	89.2857	87.9778	88.7531	91.8539	87.8324	88.102	88.5661	87.042	89.1353	0.320542	0.632286	0.168168
Aqp2_1	85.1232	85.035	85.0737	84.7576	81.2658	84.6762	82.5013	83.4014	91.8776	87.0463	87.7069	86.4687	83.1003	87.5302	85.0773	85.0752	86.2015	0.999214	0.415005	0.579749
Aqp3_1	12.1394	11.2611	10.2819	7.29846	5.37685	85.9057	84.0536	6.56566	16.7407	22.7871	10.5535	8.77821	85.063	86.1053	11.2275	32.6754	47.625	0.351525	0.219516	0.555563
Aqp4_1	13.9264	17.608	18.2993	22.7376	21.3214	83.4869	83.1052	85.8872	87.3207	27.0606	75.3149	33.6011	87.9145	86.5617	16.6112	58.7028	70.848	0.0643027	0.0157103	0.541817
Aqp4_2	86.2999	87.1008	87.5108	90.1947	88.9872	83.4869	83.1052	89.6602	88.8275	89.665	75.3149	84.9326	87.9145	86.5617	86.9705	87.7038	83.6809	0.699649	0.376504	0.154568
Aqp5_1	4.04114	4.05483	5.06131	15.1522	81.2658	84.6762	82.5013		11.3303	84.2663	7.64891	30.9582	83.1003	87.5302	4.38576	59.8654	52.3094	0.0371433	0.0944536	0.762144
Aqp5_2	4.04114	4.05483	5.06131	15.1522	81.2658	84.6762	82.5013	3.76722	11.3303	84.2663	7.64891	30.9582	83.1003	87.5302	4.38576	51.8513	52.3094	0.0775091	0.0944536	0.985555
Aqp7_1	89.7668	89.1142	89.5713	90.0983	88.6587	85.9057	84.0536	90.1663	88.6432	88.2968	90.6487	90.8857	85.063	86.1053	89.4841	87.9746	88.1757	0.292955	0.499051	0.901746
Aqp7_2	89.7668	89.1142	89.5713	44.6108	88.6587	85.9057	84.0536	45.2956	88.6432	88.2968	90.6487	90.8857	85.063	86.1053	89.4841	75.0663	88.1757	0.276136	0.499051	0.248301
Aqp7_3	89.7668	89.1142	89.5713	44.6108	88.6587	85.9057	84.0536	45.2956	88.6432	88.2968	90.6487	90.8857	85.063	86.1053	89.4841	75.0663	88.1757	0.276136	0.499051	0.248301
Aqp8_1	87.8075	86.1421	88.2001	41.5228	39.6456	83.0372	82.8315	88.5513	89.1381	88.5092	89.569	89.0224	86.0397	85.909	87.3832	73.3194	87.635	0.326742	0.849311	0.246373
Aqp9_1	87.1797	86.2338	86.853	85.5211	87.0222	83.5897	86.3026	86.4644	86.3797	86.8648	86.8697	87.5983	87.6546	90.0601	86.7555	86.0206	88.0457	0.338145	0.191379	0.0295216
Aqr_1	2.89884	3.15239	3.03866	3.3533	4.3585	82.6657	81.6109	2.07317	2.55737	4.47573	2.80848	3.37045	85.8547	86.3068	3.02996	25.8707	44.5851	0.349318	0.202573	0.493584
Ar_1	21.2302	21.5566	25.0869	14.5206	47.1295	79.1808	80.0394	88.376	87.7852	88.2359	15.1532	8.78954	82.8744	83.2065	22.6246	69.3239	47.5059	0.0243359	0.353651	0.319915
Araf_1	20.1487	12.9916	22.0891	7.25	87.0551	75.3613	55.3846	89.542	87.5024	83.8827	4.74803	36.8382	80.4825	81.2495	18.4098	69.4255	50.8295	0.0215869	0.201551	0.384316
Araf_2	29.9187	25.8177	36.076	3.67647	87.0551	75.3613	80.1938	89.542	87.5024	83.8827	5.40293	47.4719	80.4825	81.2495	30.6041	72.4591	53.6517	0.0529358	0.329319	0.38001
Arap1_1	84.6946	33.5167	84.1644	32.152	86.3197	79.3141	83.229	91.2005	90.3529	90.3392	19.1863	27.4045	84.5847	83.087	67.4586	78.9867	53.5656	0.496538	0.604671	0.161798
Arap1_2	12.9405	13.8322	12.026	10.7878	45.182	79.3141	83.229	31.4502	2.02899	2.29097	7.41775	10.8361	84.5847	83.087	12.9329	36.3261	46.4814	0.289293	0.245996	0.676688
Arap1_3	84.6946	84.5174	84.1644	85.3816	86.3197	79.3141	83.229	91.2005	90.3529	90.3392	87.492	86.8295	84.5847	83.087	84.4588	86.591	85.4983	0.439432	0.429405	0.654415
Arap1_4	84.6946	86.0906	84.1644	86.5263	86.3197	79.3141	83.229	91.2005	90.3529	90.3392	88.272	86.9023	84.5847	83.087	84.9832	86.7545	85.7115	0.518505	0.637618	0.671503
Arap2_1	1.00606	1.77005	1.05121	5.55754	87.1175	85.2328	84.0772	3.2197	8.30787	25.4798	6.16125	12.6704	87.8304	87.3521	1.27578	42.7132	48.5035	0.126409	0.137731	0.831688
Arap3_1	85.1577	81.9684	84.3635	80.4466	86.2647	79.3287	74.0179	84.6324	85.5977	90.252	86.3688	86.5037	87.0657	82.8237	83.8299	82.9343	85.6905	0.790653	0.240586	0.356867
Arap3_2	26.8054	12.9805	9.78509	25.4114	86.2647	79.3287	74.0179	84.6324	85.5977	90.252	37.4536	86.5037	87.0657	82.8237	16.5237	75.0721	73.4617	0.00284669	0.0123578	0.913701
Arc_1	6.76741	12.4811	4.52555	21.4775	77.1434	81.9708	81.8877	9.59382	8.94363	2.54386	12.0328	21.8397	85.8671	87.5746	7.92468	40.5087	51.8286	0.186928	0.127359	0.651456
Arcn1_1	1.91453	1.11755	2.5384	7.29992	90.2421	79.4589	85.4871		87.7742	89.5143	7.3634	2.17096	44.756	86.7748	1.85683	73.2961	35.2663	0.00795737	0.209588	0.13283
Areg_1	6.03626	4.18574	5.14409	5.27092	10.6651	83.851	85.2245	4.89474	7.13152	5.4764	3.42551	4.98008	87.1673	86.9769	5.12203	28.9306	45.6374	0.325598	0.211821	0.537344
Arel1_1	6.1385	4.89891	7.35672	5.84826	13.2163	21.6529	86.7771	7.34555	6.10723	8.30201	7.81914	5.1451	87.0479	87.5551	6.13137	21.3213	46.8918	0.412581	0.200022	0.28751
Arel1_2	87.2622	86.5852	86.5953	89.934	89.1127	87.5954	86.7771	88.168	89.9705	88.3688	91.5537	90.1676	87.0479	87.5551	86.8142	88.5609	89.0811	0.0421328	0.136938	0.61032
Arf1_1	2.66297	1.43523	2.27717	5.40323	22.7979	81.4622	79.9357	16.9008	38.8227	17.3475	6.26075	18.213	85.4547	86.0521	2.12512	37.5243	48.9951	0.0935244	0.12289	0.617784
Arf2_1	4.58041	4.30442	2.05363	5.51606	2.21719	81.5973	75.4007	0.243902	6.90018	1.13631	7.36995	3.13691	83.5413	85.9846	3.64615	24.7159	45.0082	0.366924	0.188709	0.440473
Arf3_1	2.88195	3.07746	3.0133	3.3095	30.1839		80.6016	89.9427	89.2482	86.8786	4.43955	9.44587	49.8347	58.4439	2.99091	63.3608	30.541	0.0300837	0.151769	0.172406
Arf4_1	3.24604	3.41047	3.38841	3.9514	10.5729	83.3586	83.806	11.3902	11.0344	4.26269	3.74126	10.7698		87.0354	3.34831	29.768	33.8488	0.265086	0.31658	0.884477
Arf5_1	5.46362	6.70952	6.68988	19.8119	20.1441	83.6772	84.4781	17.1211	13.0523	8.86679	20.017	86.4357	86.4393	86.7449	6.28767	35.3074	69.9092	0.185817	0.0231377	0.133286
Arf6_1	1.93426	1.82466	1.9004	5.89666	6.38849	82.7906	84.1261	3.00752	2.15488	1.74663	3.02803	5.29369	86.8334	86.3895	1.88644	26.5873	45.3861	0.318924	0.183168	0.493267
Arfgap1_1	1.73305	1.86934	1.69738	2.47205	14.2669	81.1324	81.2391	7.5308	5.41176	4.46809	6.97235	9.3934	84.371	85.7171	1.76659	28.0744	46.6135	0.261894	0.148398	0.470775
Arfgap2_1	4.7621	3.6016	4.72004	4.2222	3.36304	79.6039	76.536	1.61843	4.87481	6.98954	3.52966	3.98189	85.9011	85.1161	4.36125	25.3154	44.6322	0.359696	0.20887	0.462219
Arfgap3_1	3.00785	2.64605	3.63523	5.07368	87.4246	82.6127	85.1937	4.87889	2.85714	85.7934	4.56086	90.1481	86.659	85.905	3.09638	50.5477	66.8182	0.104164	0.0486946	0.558578
Arfgef1_1	92.0562	91.7327	92.1577	89.7887	90.6473	84.0672	83.7159	92.1007	92.2596	89.8422	92.6798	92.4586	86.4697	86.5555	91.9822	88.9174	89.5409	0.189095	0.291781	0.785441
Arfgef2_1	6.35735	4.8138	5.30437	17.8435	35.1534	32.1585	85.1204	29.0358	37.5063	22.6535	9.16148	25.5089	86.4049	87.1324	5.49184	37.0674	52.0519	0.0451924	0.110596	0.441451
Arfgef3_1	3.23345	4.5186	3.46859	9.52727	20.8151	84.5966	83.2749	8.97033	25.5238	29.4979	5.1617	5.66365	88.732	87.1838	3.74021	37.458	46.6853	0.122256	0.188277	0.709714
Arfip1_1	2.51267	3.58328	3.92275	7.60113	32.6987	83.333	83.1377	8.32519	4.26231	3.73602	5.18034	9.09866	87.205	85.6881	3.33957	31.8706	46.793	0.226736	0.169867	0.564683
Arfip1_2	90.0626	89.1286	89.9025	85.0706	86.7536	83.333	83.1377	89.9216	90.4538	88.1936	90.6733	89.1115	87.205	85.6881	89.6979	86.6948	88.1695	0.132099	0.296431	0.413009
Arfip2_1	1.94411	2.23138	1.48944	5.20491	25.2035	81.9277	81.8071	88.5823	38.981	83.4662	1.71387	8.72651	84.5766	83.0066	1.88831	57.8818	44.5059	0.0249289	0.173899	0.590216
Arfrp1_1	2.56654	2.60421	2.32734	2.35819	16.3912	81.1324	85.2973	6.19529	2.8973	5.19571	2.68793	4.68194	86.2805	85.7171	2.49936	28.4953	44.8419	0.281728	0.192471	0.542771
Arg1_1	30.2685	18.3112	35.261	12.9894	21.2015	84.1008	39.0909	16.3486	21.8714	89.4081	29.2936	29.5777	88.2387	86.2155	27.9469	40.7158	58.3314	0.534607	0.192661	0.414076
Arg2_1	4.60026	7.44118	3.44691	2.80804	1.04167	81.7353	84.6142	2.38095	5.34226	5.86281	4.19151	4.39114	86.789	88.4293	5.16278	26.255	45.9502	0.391296	0.21151	0.475607
Arglu1_1	3.238	2.39291	3.95513	5.51458	24.4102	80.2886	83.6769	16.8791	26.1071	4.30517	8.21569	6.64301	87.8728	85.6735	3.19535	34.4545	47.1012	0.157523	0.166275	0.608999
Arhgap1_1	5.62249	4.82106	5.75121	5.73933	6.92452	85.6361	82.9736	11.5545	7.31563	8.92465	6.38096	5.72019	85.9011	85.1161	5.39825	29.8669	45.7796	0.303579	0.196974	0.544626
Arhgap10_1	4.08454	4.26917	3.88243	8.26201	3.73551	40.0688	84.5316	5.49587	9.0685	12.6263	4.26557	5.53239	86.7009	86.9021	4.07871	23.3984	45.8502	0.307241	0.195637	0.351879
Arhgap11a_1	2.99801	2.21804	2.03534	3.72793	5.16058	83.4735	81.6109	4.79798	4.05888	0.727891	3.76576	2.49693	85.8547	86.3068	2.41713	26.2225	44.6061	0.331154	0.196686	0.501308
Arhgap12_1	4.41283	3.03772	2.21769	2.80345	9.13462	84.8269	85.6182	2.21154	7.70104	3.10299	4.42731	5.06209	88.5405	87.8723	3.22275	27.9141	46.4756	0.323154	0.189733	0.502848
Arhgap12_2	4.41283	3.03772	2.21769	2.80345	9.13462	84.8269	85.6182	2.21154	7.70104	3.10299	4.42731	5.06209	88.5405	87.8723	3.22275	27.9141	46.4756	0.323154	0.189733	0.502848
Arhgap15_1	86.5736	87.2566	88.1515	86.7645	87.3931	83.6876	84.3902	87.1467	88.3937	86.6139	89.6232	89.819	88.2397	86.4212	87.3272	86.3414	88.5258	0.37281	0.28611	0.0636443
Arhgap15_2	88.1463	88.5814	87.9922	87.9645	87.0972	83.6876	81.6206	89.1752	90.0745	89.3733	89.1839	89.5755	88.0246	88.9433	88.24	86.999	88.9318	0.532641	0.157701	0.270059
Arhgap15os_1	88.8224	88.9203	87.9922	89.2751	89.4134	83.6876	81.6206	89.143	88.403	87.4934	88.4753	89.5531	88.0246	88.9433	88.5783	87.0052	88.7491	0.422677	0.725034	0.30542
Arhgap17_1	3.01318	3.73205	3.75738	3.97809	6.79293	83.0372	82.8315	22.5305	8.02924	8.23852	7.05611	6.71822	86.0397	85.909	3.50087	30.7768	46.4308	0.241951	0.172894	0.543497
Arhgap18_1	6.00023	5.60279	6.44221	4.33259	6.72951	84.9795	85.3324	11.728	29.7884	6.7602	4.92185	3.56745	89.1849	89.3521	6.01508	32.8072	46.7566	0.257252	0.219627	0.602841
Arhgap19_1	5.15503	4.075	8.34594	3.73249	11.7655	81.7797	80.4468	9.42207	7.76421	3.86012	6.59193	7.38146	84.2758	86.4433	5.85866	28.3958	46.1731	0.327365	0.192797	0.48996
Arhgap20_1	3.49919	3.7547	2.72764	7.698	7.74644	83.2923	82.9226	12.2382	19.3078	7.3229	5.74951	14.0878	86.4064	86.1126	3.32718	31.504	48.0891	0.220793	0.147681	0.510521
Arhgap20os_1	88.0699	88.1003	88.1087	86.9679	87.714	83.2923	82.9226	88.2541	89.305	87.9698	89.7144	90.4062	86.4064	86.1126	88.093	86.6322	88.1599	0.358443	0.961255	0.339226
Arhgap21_1	2.91554	2.92232	3.0885	11.467	20.4436	85.8893	82.9895	49.0611	6.10329	19.9814	7.04537	3.02089	86.2765	87.3192	2.97545	39.4193	45.9155	0.107214	0.18501	0.794842
Arhgap22_1	83.52	84.3129	83.8887	82.5885	84.6216	82.322	83.0854	82.6473	80.183	80.4441	86.2314	89.2993	86.2993	86.893	83.9072	82.2703	87.1807	0.115512	0.0134218	0.000559401
Arhgap22_2	5.12148	3.24335	4.30233	7.68286	22.5786	82.322	41.6667	1.00669	5.2904	7.01025	6.22906	7.65217	86.2993	86.893	4.22239	23.9368	46.7684	0.292854	0.178725	0.334702
Arhgap22_3	82.7118	82.6392	80.9966	83.2984	81.781	82.322	80.0107	84.4453	86.132	85.3653	86.1027	87.5274	86.2993	86.893	82.1159	83.3364	86.7056	0.384355	0.000623966	0.0149751
Arhgap22_4	82.5425	83.4685	76.2665	75.8291	76.064	82.322	41.6667	51.8974	87.3906	48.6933	81.651	82.5877	86.2993	86.893	80.7592	66.2661	84.3578	0.225148	0.20149	0.0869577
Arhgap23_1	8.27616	7.28978	11.2007	54.1532	86.0067	76.4967	80.7266	87.3057	89.4147	86.5223	88.2607	86.4385	82.6894	84.2105	8.9222	80.0894	85.3998	1.0888e-05	1.18954e-07	0.423606
Arhgap23_2	26.0628	30.4181	31.2883	35.3304	86.0067	76.4967	80.7266	87.3057	26.3691	35.1451	27.9431	36.7922	82.6894	84.2105	29.2564	61.0544	57.9088	0.0876299	0.165128	0.862367
Arhgap24_1	12.2623	12.7376	8.50395	2.49061	26.0828	85.143	83.8136	10.214	7.75758	10.9543	14.7346	18.3914	87.9836	88.354	11.168	32.3508	52.3659	0.358112	0.153481	0.42346
Arhgap24_2	87.8379	87.2825	87.7414	88.1283	87.4197	85.143	83.8136	87.7234	87.9092	88.2459	90.5576	89.5588	87.9836	88.354	87.6206	86.9119	89.1135	0.513736	0.0892452	0.0514387
Arhgap24_3	87.8379	87.2825	87.7414	17.082	16.5604	85.143	83.8136	21.4856	18.9984	10.8788	24.1571	26.2223	87.9836	88.354	87.6206	36.2803	56.6792	0.0317817	0.209967	0.366339
Arhgap24_4	13.9938	15.126	14.554	21.918	21.2578	84.4208	83.8136	25.9265	20.6365	23.0866	19.077	18.7849	87.9836	88.354	14.5579	40.1514	53.5499	0.192398	0.160137	0.541711
Arhgap24_5	14.0748	13.8823	11.4624	20.3026	30.673	85.143	83.8136	87.6281	86.0216	82.4855	8.3864	23.8464	87.9836	88.354	13.1398	68.0096	52.1426	0.0138462	0.178073	0.476336
Arhgap25_1	86.4887	86.4987	86.4897	83.2144	82.6624	85.1878	78.6175	87.8056	86.7004	85.9036	84.736	85.7994	85.4969	83.5021	86.4924	84.2988	84.8836	0.270006	0.0451122	0.727704
Arhgap25_2	86.4887	86.4987	86.4897	83.2144	82.6624	85.1878	78.6175	87.8056	86.7004	85.9036	84.736	85.7994	85.4969	83.5021	86.4924	84.2988	84.8836	0.270006	0.0451122	0.727704
Arhgap26_1	3.52632	3.2099	2.39759	3.77822	2.69906	84.6475	82.771	3.42418	10.4101	2.62776	4.01306	5.83398	87.0657	88.3052	3.04461	27.194	46.3045	0.326996	0.186578	0.48584
Arhgap26_2	86.5225	86.4315	88.6101	85.0247	85.3583	84.6475	88.4315	89.2997	90.2429	89.4231	87.2827	87.9023	87.0657	88.3052	87.1881	87.4897	87.639	0.84446	0.538672	0.906691
Arhgap26_3	87.3045	87.0012	87.4032	85.4162	87.5981	84.6475	82.771	89.2997	90.3192	90.22	88.9509	87.9491	87.0657	88.3052	87.2363	87.1817	88.0677	0.976199	0.141109	0.580004
Arhgap27_1	84.7026	80.9219	85.4335	83.0714	80.6524	81.5973	80.2594	88.2061	85.6978	88.4076	86.8663	89.4187	83.5413	85.9846	83.686	83.9846	86.4527	0.896813	0.195372	0.243261
Arhgap27_2	3.25873	2.96515	3.18936	7.20715	32.595	81.5973	80.2594	88.2061	17.6973	24.9552	16.3174	21.0393	83.5413	85.9846	3.13775	47.5025	51.7207	0.0635014	0.0843677	0.854943
Arhgap27_3	3.25873	2.96515	3.18936	7.20715	32.595	81.5973	80.2594	88.2061	17.6973	24.9552	16.3174	21.0393	83.5413	85.9846	3.13775	47.5025	51.7207	0.0635014	0.0843677	0.854943
Arhgap27os3_1	84.7026	80.9219	85.4335	83.0714	80.6524	81.5973	80.2594	88.2061	85.6978	88.4076	86.8663	89.4187	83.5413	85.9846	83.686	83.9846	86.4527	0.896813	0.195372	0.243261
Arhgap28_1	6.9169	3.46938	6.55892	9.05898	12.0751	37.3947	83.9643	12.1488	16.6126	8.97563	7.05882	13.0537	49.1288	87.9958	5.6484	25.7472	39.3093	0.256607	0.188979	0.504902
Arhgap29_1	4.85294	5.22778	6.82452	12.4385	27.2527	47.4242	90.5116	42.6605	10.7236	6.84416	12.6454	30.675	87.4367	87.6271	5.63508	33.9793	54.5961	0.147199	0.0857584	0.343496
Arhgap29_2	90.2672	90.3909	90.1194	87.9038	89.8899	47.4242	90.5116	90.2727	90.5122	91.1977	91.2271	92.6403	87.4367	87.6271	90.2592	83.9589	89.7328	0.532046	0.74701	0.504977
Arhgap30_1	81.5835	86.2242	86.6075	80.5195	84.4474	83.1355	83.5159	87.7418	84.011	86.2799	83.5556	86.3056	86.3497	86.533	84.8051	84.2359	85.686	0.744334	0.603846	0.290429
Arhgap30_2	81.5835	86.2242	86.6075	80.5195	84.4474	83.1355	83.5159	87.7418	84.011	86.2799	83.5556	86.3056	86.3497	86.533	84.8051	84.2359	85.686	0.744334	0.603846	0.290429
Arhgap31_1	5.37971	3.25566	7.00256	5.87695	82.8101	47.0887	82.7064	87.5696	34.9227	1.19048	10.3047	18.0403	85.864	86.9342	5.21264	48.8807	50.2858	0.0822607	0.128327	0.954875
Arhgap32_1	88.2277	88.8692	89.1389	87.067	85.3201	84.4101	82.7356	88.4027	88.1568	87.9661	41.3551	46.4252	86.2964	85.1605	88.7453	86.294	64.8093	0.0986099	0.156123	0.0380491
Arhgap33_1	10.4162	10.3317	6.06631	19.0828	29.5944	68.4679	80.0043	85.3602	84.8615	85.2926	7.89908	20.7313	81.9912	43.7121	8.93808	64.6662	38.5834	0.0110854	0.184577	0.196001
Arhgap33os_1	78.5951	82.3119	79.7283	77.8536	81.6951	68.4679	80.0043	85.3602	84.8615	85.2926	84.0531	81.4017	81.9912	43.7121	80.2118	80.505	72.7895	0.938282	0.547935	0.34116
Arhgap35_1	2.34945	2.44675	1.68396	9.38194	16.355	81.9825	77.6558	23.5198	34.6813	5.41667	7.10109	12.4583	84.7646	82.7206	2.16005	35.5704	46.7611	0.115979	0.138231	0.629758
Arhgap35_2	90.496	90.3447	90.3509	82.5178	85.1745	81.9825	77.6558	90.7022	91.553	91.374	89.9933	87.8918	84.7646	82.7206	90.3972	85.8514	86.3426	0.202633	0.0874961	0.87517
Arhgap36_1	32.6087	17.5208	35.1883	81.3817	86.7639	77.7424	77.8666	87.384	84.9518	29.1736	84.1202	85.8482	80.2393	81.4822	28.4393	75.0377	82.9225	0.00643971	9.7373e-05	0.475316
Arhgap39_1	2.15023	4.74889	2.5098	4.54846	4.1014	83.366	85.5241	1.16279	4.78118	3.5156	2.82607	3.49301	85.8671	87.5746	3.13631	26.7142	44.9402	0.346772	0.203053	0.511973
Arhgap4_1	32.6524	85.4593	32.7116	86.9779	86.9936	77.8672	77.8442	86.5788	87.5278	30.9917	88.8613	85.91	81.2177	81.7541	50.2744	76.3973	84.4358	0.144142	0.0700571	0.4662
Arhgap4_2	86.4447	85.4593	86.2531	86.9779	86.9936	77.8672	77.8442	86.5788	87.5278	83.9159	88.8613	85.91	81.2177	81.7541	86.0524	83.9579	84.4358	0.442622	0.487179	0.856811
Arhgap40_1	86.9047	87.9141	87.435	89.303	89.5773	81.1871	83.766	90.0803	91.3181	90.3784	89.8337	89.9553	86.8507	84.2989	87.418	87.9443	87.7346	0.825817	0.852521	0.926331
Arhgap42_1	6.71304	6.47115	6.83253	9.59214	10.2282	83.5346	84.3936	24.3449	24.0193	29.1914	10.5875	14.2666	85.7815	86.5467	6.67224	37.9006	49.2956	0.144473	0.15158	0.626327
Arhgap44_1	3.90243	4.06174	2.53352	4.66015	14.4138	85.2245	82.4843	0.818452	2.54328	2.17226	4.59284	11.7639	87.2073	87.2923	3.49923	27.4738	47.7141	0.331233	0.163279	0.45366
Arhgap45_1	81.7862	80.9455	82.6154	88.4127	83.7807	65.9506	78.622	86.4054	83.4864	81.3485	82.399	81.4097	84.5348	76.9406	81.7824	81.1438	81.321	0.889262	0.820987	0.965355
Arhgap45_2	11.0138	14.8862	10.9079	42.2143	83.7807	65.9506	78.622	43.7528	52.5788	46.2617	82.399	44.6368	84.5348	76.9406	12.2693	59.023	72.1278	0.00187933	0.00291432	0.2665
Arhgap45_3	81.7862	80.9455	82.6154	88.4127	83.7807	65.9506	78.622	86.4054	83.4864	81.3485	82.399	81.4097	84.5348	76.9406	81.7824	81.1438	81.321	0.889262	0.820987	0.965355
Arhgap5_1	2.58747	3.03912	1.37882	4.73598	9.25562	84.4583	85.4934	5.52624	6.26934	89.12	2.49082	3.90078	87.1351	86.7888	2.33514	40.6941	45.0789	0.171752	0.195488	0.87911
Arhgap6_1	26.6678	24.9224	22.9588	85.0294	86.8567	83.1836	81.2711	84.9328	85.8895	87.1761	47.577	90.1384	82.4917	81.9945	24.8496	84.9056	75.5504	9.70852e-11	0.00644651	0.212067
Arhgap8_1	5.88363	5.4201	4.61828	9.91186	78.3858	81.6854	84.4371	13.6176	17.4982	19.9545	15.5261	25.6262	86.659	88.0364	5.30734	43.6415	53.9619	0.109229	0.0874148	0.664169
Arhgap9_1	82.5225	79.4704	80.782	81.472	77.2082	77.0527	84.77	83.2939	82.4755	84.3661	79.4323	81.9409	85.4042	86.118	80.925	81.5198	83.2239	0.771695	0.299549	0.413301
Arhgdia_1	4.11387	4.071	4.20422	6.31954		79.7645	80.4715	6.29482	7.30769	11.9871	3.17058	23.3534	85.6204	84.9903	4.1297	32.0242	49.2837	0.251147	0.131765	0.515472
Arhgdia_2	4.11387	4.071	4.20422	6.31954	29.9534	79.7645	80.4715	6.29482	7.30769	11.9871	3.17058	23.3534	85.6204	84.9903	4.1297	31.7284	49.2837	0.212302	0.131765	0.469078
Arhgdib_1	86.8118	85.4344	84.7459	84.9274	81.8769	81.9857	81.1043	87.1149	87.3736	87.204	78.6378	81.7937	83.1221	82.4423	85.664	84.5124	81.499	0.521316	0.022501	0.0934215
Arhgdib_2	86.8118	85.4344	84.7459	84.9274	81.8769	81.9857	81.1043	87.1149	87.3736	87.204	78.6378	81.7937	83.1221	82.4423	85.664	84.5124	81.499	0.521316	0.022501	0.0934215
Arhgdig_1	4.49275	11.605	8.81517	8.6807	34.6363	90.7926	83.7695	45.7778	91.3824	91.3977	14.4164	90.4342	85.0551	84.6279	8.3043	63.7767	68.6334	0.0254729	0.0377852	0.828025
Arhgdig_2	4.49275	11.605	8.81517	8.6807	34.6363	90.7926	83.7695	45.7778	91.3824	91.3977	14.4164	90.4342	85.0551	84.6279	8.3043	63.7767	68.6334	0.0254729	0.0377852	0.828025
Arhgef1_1	11.1155	12.7744	10.3107	16.7119	9.92584	25.7143	79.7262	11.8466	78.3643	13.331	19.4007	17.8352	82.2515	83.3182	11.4002	33.66	50.7014	0.269963	0.133106	0.43669
Arhgef1_2	2.91458	12.7744	10.3107	16.7119	9.92584	25.7143	79.7262	11.8466	7.11775	13.331	19.4007	17.8352	82.2515	83.3182	8.66655	23.4819	50.7014	0.362634	0.115073	0.179786
Arhgef1_3	85.3786	84.3768	86.5919	86.7959	83.7217	92.0341	79.7262	83.1611	85.7117	89.3228	89.3466	90.6958	82.2515	83.3182	85.4491	85.7819	86.403	0.896346	0.725012	0.816221
Arhgef10_1	6.81311	5.42279	6.878	10.2957	19.1052	85.9575	82.2937	39.0195	6.6176	13.791	10.6368	16.9557	89.1502	87.0734	6.3713	36.7257	50.954	0.173895	0.140045	0.557382
Arhgef10_2	88.2134	90.2802	88.0719	90.7317	90.0942	85.9575	82.2937	89.5629	91.0375	88.8643	91.4443	90.8722	89.1502	87.0734	88.8551	88.3631	89.635	0.806043	0.57689	0.490348
Arhgef10l_1	85.4969	85.9155	81.7871	74.7564	83.7434	82.2192	82.2165	83.4811	83.1764	86.3698	82.8862	82.2449	85.1716	84.5064	84.3998	82.2804	83.7023	0.38165	0.630581	0.474958
Arhgef10l_2	4.45839	2.18292	5.10422	9.96061	83.7434	82.2192	82.2165	4.08773	83.1764	11.991	3.01407	8.99012	85.1716	84.5064	3.91517	51.0564	45.4205	0.0823111	0.184534	0.834326
Arhgef10l_3	79.9218	77.8829	78.7661	76.1822	83.7434	82.2192	82.2165	40.9091	83.1764	82.0283	87.4849	82.2449	85.1716	84.5064	78.857	75.7822	84.8519	0.749857	0.00714004	0.286817
Arhgef15_1	17.5804	40.9568	19.032	27.6841	73.2416	82.9951	80.9018	86.7496	77.8435	40.68	75.7373	84.2218	81.9902	85.9167	25.8564	67.1565	81.9665	0.022138	0.000442151	0.248036
Arhgef16_1	1.2035	5.9397	13.189	12.705	84.8748	79.2071	80.3308	84.9443	87.0337	5	8.79644	42.6433	84.8055	84.6974	6.7774	62.0137	55.2357	0.0357114	0.0783522	0.774244
Arhgef16_2	1.2035	5.9397	13.189	12.705	84.8748	79.2071	80.3308	84.9443	87.0337	5	8.79644	42.6433	84.8055	84.6974	6.7774	62.0137	55.2357	0.0357114	0.0783522	0.774244
Arhgef17_1	1.23863	2.53859	2.02751	8.57307	82.6925	80.527	81.629	5.02989	8.94026	15.593	8.11921	10.3158	84.5847	83.087	1.93491	40.4264	46.5267	0.13429	0.140722	0.814091
Arhgef18_1	11.1699	11.8207	10.5734	15.5231	15.8187	81.208	81.3546	9.14342	12.0748	20.3625	14.5663	23.8883	86.9799	87.5274	11.188	33.6407	53.2405	0.284174	0.13155	0.396377
Arhgef19_1	18.3131	12.7564	16.0465	26.3988	77.7296	83.101	82.2165	71.3942	77.0013	79.7384	22.7142	22.4516	87.904	84.5064	15.7053	71.0828	54.3941	0.0017557	0.135956	0.34673
Arhgef2_1	3.94133	5.37901	5.36573	10.64	6.58009	87.3049	87.3559	42.8571	4.86995	3.64953	4.99546	3.76218	83.5326	84.4853	4.89536	34.7511	44.1939	0.229096	0.208193	0.722151
Arhgef2_2	89.8561	90.3013	89.3257	86.6168	87.5441	87.3049	87.3559	87.9135	89.2035	87.5095	43.7644	43.3327	83.5326	84.4853	89.8277	87.6355	63.7788	0.00243795	0.118222	0.0200979
Arhgef2_3	74.1069	76.7924	72.9843	83.2918	84.0552	87.3049	87.3559	42.8571	85.7937	87.3981	86.1685	85.9629	83.5326	84.4853	74.6279	79.7224	85.0373	0.616846	0.000337914	0.541463
Arhgef2_4	3.94133	5.37901	5.36573	10.64	6.58009	87.3049	87.3559	42.8571	4.86995	3.64953	4.99546	3.76218	83.5326	84.4853	4.89536	34.7511	44.1939	0.229096	0.208193	0.722151
Arhgef25_1	4.30853	3.1437	5.13872	9.71997	14.7576	77.0527	18.0769	39.1804	21.6273	64.0963	9.55986	11.6041	86.363	86.118	4.19698	34.9302	48.4112	0.0862215	0.147898	0.532306
Arhgef26_1	2.82187	3.74964	3.20604	8.01058	3.54234	84.6161	84.9164	0.75188	8.88268	12.394	4.00086	5.71501	87.2279	87.5668	3.25918	29.0163	46.1276	0.292719	0.188902	0.528416
Arhgef28_1	7.1248	5.75932	7.66123	7.75002	80.2109	82.7349	80.9717	11.2493	12.7798	85.2418	3.49315	24.5272	84.578	84.671	6.84845	51.5626	49.3173	0.0871242	0.145563	0.929739
Arhgef3_1	5.31306	11.9913	12.0871	13.6287	13.2404	83.3586	83.806	22.2796	20.037	17.3996	7.80313	15.3185	88.1571	87.0354	9.79716	36.25	49.5785	0.211226	0.188016	0.576877
Arhgef3_2	86.3814	87.6227	86.6991	86.2998	87.2986	83.3586	83.806	87.619	89.9111	90.1721	88.7099	90.5517	88.1571	87.0354	86.9011	86.9236	88.6135	0.989196	0.122583	0.279391
Arhgef33_1	88.2071	88.4543	87.8332	86.0138	86.4672	85.3587	82.0284	87.7382	88.6875	87.6686	90.0901	89.5906	87.5215	88.3182	88.1649	86.2803	88.8801	0.189905	0.360268	0.0585214
Arhgef33_2	88.2071	88.4543	87.8332	86.0138	86.4672	85.3587	82.0284	87.7382	88.6875	87.6686	90.0901	89.5906	87.5215	88.3182	88.1649	86.2803	88.8801	0.189905	0.360268	0.0585214
Arhgef37_1	7.5158	7.29693	9.10073	20.6438	30.0449	77.1956	80.2527	19.0327	6.37011	24.388	15.3158	16.9091	86.8217	51.3379	7.97115	36.8468	42.5961	0.140165	0.144415	0.774148
Arhgef37_2	85.3895	83.6757	87.1271	86.5676	90.6026	77.1956	80.2527	88.3121	86.4091	86.7514	88.2078	87.2188	86.8217	51.3379	85.3975	85.1559	78.3966	0.935151	0.542187	0.356972
Arhgef38_1	88.2745	88.007	87.8853	80.7861	86.2279	84.2754	81.3983	88.3892	88.6312	87.2836	86.2811	85.1352	87.2285	87.1569	88.0556	85.2845	86.4504	0.187666	0.0408086	0.506129
Arhgef39_1	9.28814	6.29456	5.81295	11.5074	76.7526	26.7433	81.7085	26.2495	9.24825	28.8485	14.8335	7.00943	84.1213	44.6768	7.13188	37.294	37.6602	0.127687	0.200418	0.985624
Arhgef4_1	2.89904	1.92005	3.10672	8.02884	87.6758	82.7256	82.5857	17.1825	31.0758	90.7869	6.09132	3.09091	87.9207	87.38	2.64194	57.1516	46.1207	0.0375598	0.186103	0.67612
Arhgef40_1	4.52251	7.14129	5.10803	38.5551	85.4338	84.218	81.3044	87.6258	89.6979	88.6279	19.7805	28.0522	84.982	82.8336	5.59061	79.3518	53.9121	0.000142086	0.0659615	0.138956
Arhgef5_1	3.42554	4.87738	4.74118	9.35652	7.01017	45.3463	83.4857	5.57851	86.3516	7.31405	16.6612	22.091	85.996	84.0445	4.34803	34.9204	52.1982	0.203034	0.0864405	0.478245
Arhgef5_2	3.42554	4.87738	4.74118	9.35652	7.01017	45.3463	83.4857	87.6211	86.3516	7.31405	16.6612	22.091	85.996	84.0445	4.34803	46.6408	52.1982	0.107104	0.0864405	0.823709
Arhgef6_1	33.057	38.0983	29.0702	86.5819	85.4839	77.9625	80.3789	86.8961	89.9321	85.3401	89.214	90.9019	80.2393	81.3906	33.4085	84.6537	85.4364	1.08942e-07	4.08288e-05	0.791002
Arhgef6_2	87.1115	87.4015	86.6734	86.5819	85.4839	77.9625	80.3789	86.8961	89.9321	85.3401	89.214	90.9019	80.2393	81.3906	87.0621	84.6537	85.4364	0.35492	0.633082	0.791002
Arhgef6_3	87.1115	87.4015	86.6734	86.5819	85.4839	77.9625	80.3789	86.8961	89.9321	85.3401	89.214	90.9019	80.2393	81.3906	87.0621	84.6537	85.4364	0.35492	0.633082	0.791002
Arhgef7_1	5.19811	4.60515	5.75657	7.41127	9.57884	80.8161	80.8466	6.9899	5.52789	19.1665	6.62273	13.4494	86.296	85.6647	5.18661	30.0482	48.0082	0.268415	0.160402	0.472315
Arhgef7_2	90.183	89.4268	89.9956	87.1732	87.5458	80.8161	80.8466	91.1918	89.3527	89.6532	90.6597	90.0203	86.296	85.6647	89.8685	86.6542	88.1602	0.236638	0.311188	0.535442
Arhgef7_3	2.7449	2.74407	1.82442	6.95	14.7944	80.8161	80.8466	27.1289	17.8338	3.84172	3.53011	9.70456	86.296	85.6647	2.4378	33.1731	46.2988	0.162374	0.167126	0.59529
Arhgef9_1	25.6555	19.9006	30.4779	44.9377	86.0717	80.3982	80.2854	88.7335	87.7852	88.4892	88.5265	89.7576	82.8744	83.2065	25.3446	79.5287	86.0912	0.000466123	8.88364e-06	0.440024
Arhgef9_2	19.719	23.2972	38.7091	11.011	43.8407	80.3982	80.2854	88.7335	87.7852	88.4892	5.66924	5.31746	56.6818	50.5548	27.2418	68.649	29.5558	0.0526881	0.89828	0.0619109
Arid1a_1	1.47067	2.31847	1.05863	5.14449	10.9497	79.6934	78.9094	14.3335	22.9321	8.41525	8.00513	9.60817		46.8246	1.61592	31.4826	21.4793	0.16996	0.192474	0.649686
Arid1a_2	1.47067	2.31847	1.05863	5.14449	10.9497	79.6934	78.9094	14.3335	22.9321	8.41525	8.00513	9.60817		46.8246	1.61592	31.4826	21.4793	0.16996	0.192474	0.649686
Arid1a_3	1.47067	2.31847	1.05863	5.14449	10.9497	79.6934	78.9094	14.3335	22.9321	8.41525	8.00513	9.60817		46.8246	1.61592	31.4826	21.4793	0.16996	0.192474	0.649686
Arid1b_1	1.79178	2.10349	1.55258	7.91376	25.2868	23.8961	35.9154	32.0882	27.7099	18.0406	7.02291	16.1923	27.8555	43.719	1.81595	24.4072	23.6974	0.00355397	0.0667882	0.926094
Arid2_1	1.74191	1.81992	1.70535	6.68663	8.39077	83.2508	84.4994	12.9732	7.79398	11.6531	3.11569	5.11363	46.79	87.7768	1.75573	30.7497	35.699	0.218819	0.212227	0.838589
Arid3a_1	3.30468	4.47861	3.90558	5.65483	1.5311	28.9256	78.622	1.76364	8.404	4.14631	3.53413	4.56313	84.5348	41.0606	3.89629	18.4353	33.4232	0.413107	0.249173	0.472699
Arid3a_2	88.011	88.5023	84.3584	78.7913	82.0213	65.9506	78.622	84.5203	81.6128	87.0964	83.625	84.1303	84.5348	41.0606	86.9572	79.8021	73.3377	0.12234	0.335262	0.467994
Arid3b_1	5.45838	5.42532	3.67571	4.00135	9.06215	15.0101		4.43556	6.22264	0.413223	12.8404	13.3869	86.8057	52.1776	4.85314	6.52417	41.3027	0.598673	0.143149	0.0406455
Arid3b_2	5.45838	83.4278	68.1937	4.00135	9.06215	15.0101	24.8353	66.0318	77.1182	78.0419	12.8404	13.3869	86.8057	52.1776	52.36	39.1573	41.3027	0.603513	0.718384	0.921939
Arid3c_1	1.80177	1.83026	13.9091	9.92399	26.4112	80.1364	44.9587	27.7463	27.2701	75.9578	8.51821	14.2054		86.1053	5.84703	41.7721	36.2763	0.0573168	0.295266	0.808076
Arid4a_1	92.0124	90.9865	92.9911	38.215	38.1983	88.5111	84.1261	91.7934	42.5546	91.6495	90.2745	91.4829	86.6689	86.3895	91.9966	67.864	88.7039	0.166822	0.0932897	0.160294
Arid4a_2	2.21604	1.91524	2.5026	5.61348	14.967		84.1261	14.0409	12.3064	8.31552	4.70097	14.9994	86.6689	86.3895	2.21129	23.2282	48.1897	0.280088	0.140954	0.31577
Arid4b_1	3.27571	3.19185	3.09806	3.00926	3.72405	83.586	81.4916		89.6317	39.373	6.21428	4.93647	84.7663	84.8904	3.18854	50.1359	45.2019	0.0927868	0.181384	0.861667
Arid5a_1	4.11638	4.83871	5.60733	11.0242	23.3921	82.7256	82.5857	5.34187	15.2347	9.70347	8.11527	29.5009	87.9207	87.38	4.85414	32.8582	53.2292	0.211138	0.10076	0.398435
Arid5a_2	4.11638	4.83871	5.60733	11.0242	23.3921	82.7256	82.5857	5.34187	15.2347	9.70347	8.11527	29.5009	87.9207	87.38	4.85414	32.8582	53.2292	0.211138	0.10076	0.398435
Arid5b_1	5.20947	5.38166	4.4438	3.32557	14.6855	85.0324	82.8151	17.0743	7.33736	11.1018	3.72739	7.07656	87.3936	86.6935	5.01164	31.6246	46.2227	0.251387	0.199677	0.575393
Arid5b_2	87.6148	87.155	89.5606	92.7136	90.73	85.0324	82.8151	90.213	95.5021	95.6465	89.7666	87.2419	87.3936	86.6935	88.1101	90.3789	87.7739	0.467522	0.753827	0.336691
Arih1_1	3.06311	2.36365	3.28484	4.37253	9.09123	82.1303	82.6195	8.45733	5.43367	6.38637	6.59462	7.59925	86.8057	87.6884	2.90386	28.3559	47.172	0.282212	0.166835	0.475246
Arih2_1	3.41668	3.28669	3.4529	4.70516	8.8256	79.4193	80.99	6.84879	5.58234	6.46326	6.74484	10.2499	84.914	84.3729	3.38542	27.5478	46.5704	0.293927	0.157911	0.454664
Arl1_1	3.4421	3.08065	3.68988	3.28898	4.24187	85.7126	84.9458	2.813	4.67335	2.31366	3.33441	3.37927	88.018	86.616	3.40421	26.8556	45.3369	0.354783	0.203573	0.510005
Arl10_1	4.44623	3.54046	3.89295	3.46756	15.9093	82.7538	79.9448	14.9158	43.214	19.4968	4.04726	8.57519	85.565	85.6125	3.95988	37.1003	45.95	0.126406	0.181979	0.715029
Arl11_1	88.4082	87.5707	87.232	86.4522	84.7114	83.6466	83.8703	85.9526	87.6624	87.1948	89.0545	90.451	88.7387	87.1169	87.737	85.6415	88.8403	0.0638188	0.256247	0.00848608
Arl13a_1	86.6613	88.7659	88.0525	89.2967	87.1809	79.3576	79.3871	86.3318	87.6532	84.9162	91.9756	93.582	81.7714	84.2019	87.8266	84.8748	87.8827	0.255454	0.987658	0.329918
Arl13b_1	2.57282	3.33362	3.07868	4.36588	22.2904	84.2546	29.3182	5.71338	4.6576	4.54545	3.48077	7.8842	87.6469	87.4211	2.99504	22.1636	46.6082	0.303745	0.179782	0.309857
Arl14_1	89.6072	89.2278	88.9095	86.1216	86.4245	84.7107	83.8286	86.2986	88.2331	90.5784	89.8491	90.0141	87.3909	87.3228	89.2482	86.5994	88.6442	0.0842044	0.530405	0.140832
Arl14ep_1	7.4415	7.77899	7.29053	5.79456	7.83903	85.546	84.9438	32.2971	10.5424	24.9767	7.70414	8.55159	85.9518	89.3239	7.50367	35.9914	47.8829	0.210012	0.197393	0.637994
Arl14epl_1	86.3518	85.5746	86.2936	84.1265	84.6299	83.8761	83.437	89.5142	83.7307	84.4801	88.4021	90.2785	86.8437	87.7443	86.0733	84.8278	88.3171	0.354903	0.0523649	0.0174014
Arl15_1	2.59018	3.9365	2.4403	4.27075	4.60486	85.3204	83.9022	9.5584	5.18509	5.76662	3.51641	4.89	86.7811	88.2484	2.98899	28.3726	45.859	0.301565	0.192377	0.522437
Arl16_1	4.04901	3.46233	3.25419	6.39568	32.1536	79.7645	80.4715	1.66667	7.677	2.58942	3.51933	2.12248	85.6204	84.9903	3.58851	30.1026	44.0631	0.248902	0.210369	0.591761
Arl2_1	2.84695	2.35492	2.68519	3.28002	7.27273	41.1538	81.8096	0.618132	4.21268	0.590035	1.96678	4.08019	79.4406	84.6935	2.62902	19.8481	42.5453	0.377674	0.199828	0.346771
Arl2bp_1	2.20667	2.09015	2.82508	4.40854	11.6982	80.5244	83.5507	3.92666	9.24781	5.16737	3.04365	5.09137	87.0974	85.8416	2.37397	28.3605	45.2685	0.271107	0.188097	0.524114
Arl2bp_2	2.20667	2.09015	2.82508	4.40854	11.6982	80.5244	83.5507	3.92666	9.24781	5.16737	3.04365	5.09137	87.0974	85.8416	2.37397	28.3605	45.2685	0.271107	0.188097	0.524114
Arl3_1	5.55907	2.78444	4.44762	5.09407	6.61923	81.8695	82.5284	2.82931	6.65808	6.42983	3.67033	4.40025	84.4825	86.9068	4.26371	27.4326	44.865	0.330789	0.205458	0.513953
Arl4a_1	2.55049	1.83985	1.77948	4.66251	5.69609	82.5098	84.1748	11.0845	2.14286	13.1526	3.6233	4.77505	87.2818	87.7698	2.05661	29.0605	45.8625	0.260009	0.184423	0.531576
Arl4a_2	2.55049	1.83985	1.77948	4.66251	5.69609	82.5098	84.1748	11.0845	2.14286	13.1526	3.6233	4.77505	87.2818	87.7698	2.05661	29.0605	45.8625	0.260009	0.184423	0.531576
Arl4c_1	1.53505	2.09327	2.25455	5.58796		78.599	80.7499	3.9819	14.5497	6.68619	4.18423	5.36991	84.6395	88.4503	1.96096	31.6924	45.661	0.224606	0.17865	0.614804
Arl4c_2	1.53505	2.09327	2.25455	5.58796	26.1431	78.599	80.7499	3.9819	14.5497	6.68619	4.18423	5.36991	84.6395	88.4503	1.96096	30.8997	45.661	0.194088	0.17865	0.560935
Arl4d_1	2.10305	2.68087	2.49388	5.15272	6.03158	78.7619	80.7975	13.2323	9.8844	11.8842	0.453218	19.6632	80.8501	83.9957	2.42593	29.3921	46.2406	0.227825	0.142091	0.490517
Arl5a_1	6.28027	6.38387	5.42346	14.2104	24.5645	84.7397	83.5092	25.4848	18.4301	32.2085	16.7246	18.5445		87.843	6.0292	40.4496	41.0374	0.0944732	0.209135	0.980164
Arl5b_1	3.50656	2.88496	1.48862	2.50622	3.00976	84.4637	83.1109	14.4292	6.54136	2.30163	3.86752	3.12331	87.5488	86.9986	2.62671	28.0518	45.3846	0.299058	0.19542	0.526091
Arl5c_1	3.27205	3.59637	3.59932	7.83658	81.7948	87.4518	77.2293	18.3776	20.8425	21.2043	9.8236	13.0221	82.6894	86.3717	3.48925	44.9624	47.9767	0.0841486	0.13527	0.901298
Arl5c_2	3.27205	3.59637	3.59932	7.83658	81.7948	87.4518	77.2293	18.3776	20.8425	21.2043	9.8236	13.0221	82.6894	86.3717	3.48925	44.9624	47.9767	0.0841486	0.13527	0.901298
Arl6_1	3.52355	2.93829	3.33126	9.44944	5.29242	30.5958	84.4611	18.1073	3.51653	14.9584	9.14128	25.9022		33.2369	3.26437	23.7687	22.7601	0.259554	0.0522735	0.955266
Arl6ip1_1	2.88324	4.63046	4.0166	8.96989	14.7227	83.0726		0.436391	5.42475	0.803571	7.81082	11.7603	86.0771	85.909	3.84344	18.905	47.8893	0.455322	0.151672	0.258467
Arl6ip4_1	1.91301	2.50485	2.49969	1.85634	91.3871	82.8426	80.6131	87.2484	87.507	2.24359	3.60993	86.7654	87.5278	87.7534	2.30585	61.9569	66.4141	0.0411815	0.04896	0.867225
Arl6ip5_1	7.09011	5.68892	4.54921	8.71166	20.1957	41.2133	81.2701	12.9904	6.95513	2.8973	9.47325	12.5141	88.4165	87.2579	5.77608	24.8905	49.4154	0.285174	0.157516	0.283364
Arl6ip6_1	2.33324	1.84607	2.22283	3.05276	6.05804	35.5303	84.8706	6.66258	6.09222	4.2701	4.47993	4.47725	87.7039	87.843	2.13405	20.9338	46.126	0.330976	0.182713	0.308536
Arl8a_1	2.46332	2.28417	3.02534	1.60131	3.21179	80.642	82.3207	3.94481	7.81087	2.34114	1.1824	11.5412	86.8462	86.2329	2.59094	25.9818	46.4507	0.332761	0.171632	0.446275
Arl8b_1	3.62414	4.35872	3.49233	3.08718	77.8831	85.2172	82.8102	0.793014	6.09024	3.59649	1.0896	3.68729	84.732	85.2525	3.82506	37.0682	43.6903	0.222804	0.216905	0.815773
Armc1_1	6.52171	5.88671	7.05625	9.858	8.70801	82.0939	83.2749	4.12587	11.2938	9.08924	9.00874	11.8352	88.4607	86.3231	6.48823	29.7777	48.9069	0.313232	0.167765	0.455715
Armc10_1	4.76994	5.01706	7.50021	7.28082	19.0314	85.954	84.7822	7.15659	9.90442	1.27539	10.6404	9.57157	89.8591	85.5096	5.7624	30.7692	48.8952	0.299058	0.16492	0.490152
Armc12_1	22.3071	83.1251	83.7456	87.1093	81.2305	84.3765	83.7661	85.8894	89.3141	87.1182	90.1157	93.2956	85.976	85.2916	63.0593	85.5434	88.6697	0.1045	0.196496	0.138108
Armc2_1	3.7218	3.04422	3.39608	6.28528	14.7941	83.1562	82.3084	36.2201	5.9596	11.0729	3.23332	4.33862	86.1291	86.879	3.38737	34.2566	45.145	0.174362	0.199499	0.670506
Armc3_1	10.3833	10.0821	17.839	9.98621	9.21783	81.1177	81.9834	20.0966	11.239	1.51515	9.20399	9.22648	85.5669	58.0027	12.7682	30.7366	40.5	0.418144	0.272259	0.675888
Armc4_1	10.9842	14.0996	9.55316	28.9109	90.3693	84.0417	83.7792	20.4147	90.5528	13.2504	91.4333	28.0552	87.2981	87.7968	11.5456	58.7599	73.6458	0.058741	0.0184233	0.504192
Armc5_1	1.68469	1.55406	1.46937	2.89324	5.59314	81.2742	81.3963	3.71952	5.06353	4.47819	1.41212	3.72475	84.7627	85.6552	1.56937	26.3454	43.8887	0.301962	0.194177	0.514367
Armc6_1	2.26487	2.95	2.68601	3.74722	4.99867	76.5856	73.923	4.17798	2.92301	3.06626	2.82978	2.23138	86.0857	61.7347	2.63363	24.2031	38.2204	0.331179	0.215153	0.566216
Armc7_1	10.1927	11.0611	17.3577	20.3896	46.6667	81.447	83.4999	16.7072	11.1231	31.9723	17.3664	15.3478	82.1002	87.8756	12.8705	41.6865	50.6725	0.149611	0.169572	0.680051
Armc8_1	1.85892	1.52271	1.86234	5.82816	14.1683	85.1758	82.4879	9.82658	4.89356	4.10256	5.25179	1.87783	88.1928	89.1706	1.74799	29.4976	46.1233	0.24822	0.187609	0.539805
Armc8_2	1.85892	1.52271	1.86234	5.82816	14.1683	85.1758	82.4879	9.82658	4.89356	4.10256	5.25179	1.87783	88.1928	89.1706	1.74799	29.4976	46.1233	0.24822	0.187609	0.539805
Armc9_1	3.09504	2.75303	4.19787	6.93943	0	77.4314	78.2131	6.9378	6.35198	9.62588	13.9912	2.27106	86.0089	82.6113	3.34865	26.4999	46.2206	0.302899	0.162552	0.434296
Armcx1_1	19.5087	22.7002	21.5262	20.1708	83.3352		79.5622	85.3468	83.0802	84.9162	47.0066	9.35897	81.7714	81.8114	21.245	72.7352	54.9871	0.0125429	0.160011	0.377179
Armcx2_1	15.1221	16.0037	23.2471	42.3493	83.3352	78.3796	75.9071	85.3468	83.0802	84.9162	34.7033	86.954	81.7714	81.8114	18.1243	76.1878	71.31	0.000244783	0.0151261	0.690072
Armcx3_1	27.4197	30.0209	32.5092	84.4429	83.3352	78.3796	75.9071	85.3468	83.0802	84.9162	87.3423	41.2417	81.7714	81.8114	29.9833	82.2011	73.0417	1.68564e-08	0.0194349	0.278878
Armcx4_1	23.4023	22.5118	36.8343	25.0726	83.3352	79.3576	79.5622	85.3468	83.0802	84.9162	25.0098	89.0462	81.7714	81.8114	27.5828	74.3815	69.4097	0.00804606	0.0682755	0.756345
Armcx4_2	23.4023	22.5118	36.8343	25.0726	83.3352	79.3576	79.5622	85.3468	83.0802	84.9162	25.0098	89.0462	81.7714	81.8114	27.5828	74.3815	69.4097	0.00804606	0.0682755	0.756345
Armcx5_1	30.483	18.3244	20.6483	2.21154	16.6942	78.3796	75.9071	85.3468	84.7505	84.9162	2.0157	41.2089	81.7714	81.8114	23.1519	61.1723	51.7019	0.114759	0.266686	0.68946
Armcx6_1	9.65013	17.9691	31.4618	10.3412	83.3352	78.3796	46.2369	85.3468	83.0802	84.9162	37.9206	41.2417	81.7714	81.8114	19.6937	67.3766	60.6863	0.0265943	0.0446699	0.705572
Armh1_1	7.84938	6.85564	6.98963	7.3347	24.6851	80.5455	83.5265	27.6102	18.8316	3.90973	8.1733	13.3735	86.2144	85.5888	7.23155	35.2062	48.3375	0.195327	0.170528	0.583883
Armt1_1	3.71548	5.9694	3.18047	6.9489	4.19092	82.5494	84.9284	20.2558	12.6518	10.027	6.76615	20.1708	85.8785	87.242	4.28845	31.6503	50.0144	0.238617	0.129161	0.463587
Arnt_1	3.59707	4.17516	2.65239	6.58941	14.8657	80.341	84.2862	1.77463	6.53282	7.27699	3.81695	4.20659	84.9698	88.2603	3.47487	28.8095	45.3134	0.282255	0.198397	0.534247
Arnt2_1	13.3432	10.6515	8.30769	5.96553	29.2453	83.992	81.9257	2.42424	5.50964	5.44905	7.21797	9.76479	85.5825	86.3606	10.7675	30.6445	47.2315	0.393516	0.227262	0.521346
Arntl_1	3.38907	5.5423	3.35233	6.23645	8.55077	31.2121	82.2822	5.01564	3.75517	16.7187	10.1919	13.372	86.4379	84.7476	4.09457	21.9673	48.6873	0.321252	0.137441	0.238293
Arpc1a_1	5.11385	4.64383	4.99038	7.95725	23.8508	84.1742	81.1297	8.88889	6.41488	3.92857	6.96752	10.6501	84.4114	81.9024	4.91602	30.9063	45.9829	0.260752	0.167087	0.546834
Arpc1b_1	6.67419	10.7568	6.80825	12.2598	90.2851	84.1742	81.1297	89.6327	15.8481	88.6724	9.87396	39.9424	84.4114	81.9024	8.07973	66.0003	54.0326	0.0263762	0.0825851	0.605756
Arpc2_1	5.35792	4.8609	5.33441	21.8957	31.5519	82.7414	82.5283	88.5273		8.96984	17.6426	20.3264	89.8352	88.2717	5.18441	52.7024	54.019	0.0614082	0.0969396	0.958049
Arpc3_1	5.59946	5.67783	2.25321	5.08244	13.905	83.7369		6	91.1242	32.0105	6.38429	2.18972	88.1226	81.45	4.51017	38.6432	44.5367	0.187444	0.206376	0.833552
Arpc4_1	3.21909	4.28184	4.73358	5.37661	14.4189	81.5294	84.1	5.71625	1.53102	5.81604	4.24318	6.52355	87.0429	85.2525	4.07817	28.3555	45.7655	0.309195	0.191297	0.512338
Arpc4_2	91.7195	91.7951	92.7065	90.3102	86.1742	81.5294	84.1	93.9032	91.0881	91.7535	90.9044	89.8525	87.0429	85.2525	92.0737	88.4084	88.2631	0.213664	0.0576145	0.954906
Arpc5_1	4.38494	3.78869	3.66338	18.4165	14.25	84.5673	37.9495	11.079	13.947	15.905	7.8956	11.1849	88.3077	50.5647	3.94567	28.0163	39.4882	0.166869	0.17363	0.566475
Arpc5_2	91.0762	85.1961	90.7758	80.4522	83.4851	84.5673	83.5382	86.7077	89.9688	82.408	7.8956	91.8632	88.3077	50.5647	89.016	84.4467	59.6578	0.0687669	0.262762	0.116797
Arpc5l_1	2.62039	2.28458	2.61562	6.31357	5.67597	82.0104	29.2584	4.14183	3.25758	1.00207	4.56383	6.98875	87.862	86.4212	2.50687	18.8085	46.4589	0.381522	0.174717	0.254642
Arpin_1	5.33407	3.21223	5.51973	3.79815	8.92842	79.7867	79.4917	9.59276	10.9875	11.8587	4.73891	3.3035	85.5825	86.1119	4.68868	29.2063	44.9342	0.26919	0.20955	0.538446
Arpp19_1	2.3381	3.12262	3.29639	1.75445	25.7292	84.2176	84.4288	88.2045	2.91011	12.8739	3.94338	1.58425	85.7947	86.5037	2.91903	42.8741	44.4565	0.139666	0.204632	0.954852
Arpp19_2	89.4302	90.1853	87.8875	85.6436	86.3654	84.2176	84.4288	88.2045	88.2315	87.7804	84.5812	85.5281	85.7947	86.5037	89.1677	86.4103	85.6019	0.0370954	0.00469106	0.405289
Arpp19_3	2.3381	3.12262	3.29639	1.75445	25.7292	84.2176	84.4288	88.2045	2.91011	12.8739	3.94338	1.58425	85.7947	86.5037	2.91903	42.8741	44.4565	0.139666	0.204632	0.954852
Arpp21_1	3.25997	3.93649	3.98544	8.6284	18.1136	78.7077	82.9302	6.59174	13.9942	3.39367	7.01848	11.5951	85.5866	85.5756	3.7273	30.3371	47.444	0.237091	0.154496	0.492697
Arpp21_2	87.6013	87.0287	86.6954	86.0432	86.1048	78.7077	82.9302	86.1519	87.3984	87.8119	89.1436	88.1292	85.5866	85.5756	87.1085	85.0212	87.1088	0.307384	0.999803	0.266108
Arpp21_3	27.5369	26.6897	32.3544	27.0157	18.8055	78.7077	82.9302	14.4957	14.0035	43.0434	47.0165	35.425	85.5866	85.5756	28.8603	39.8574	63.4009	0.55352	0.0760258	0.220625
Arpp21_4	27.5369	26.6897	32.3544	27.0157	85.3534	78.7077	82.9302	14.4957	87.4923	43.0434	47.0165	35.425	85.5866	85.5756	28.8603	59.8626	63.4009	0.131993	0.0760258	0.85177
Arpp21_5	87.6013	87.0287	86.6954	86.0432	86.1048	78.7077	82.9302	86.1519	87.3984	87.8119	89.1436	88.1292	85.5866	85.5756	87.1085	85.0212	87.1088	0.307384	0.999803	0.266108
Arr3_1	85.7933	86.6189	86.036	86.198	88.9194	80.8013	80.0394	8.75598	90.9479	87.0105	32.8074	17.2564	82.8744	83.459	86.1494	74.6675	54.0993	0.530932	0.173638	0.317803
Arr3_2	85.7933	86.6189	86.036	86.198	88.9194	80.8013	80.0394	8.75598	90.9479	87.0105	32.8074	17.2564	82.8744	83.459	86.1494	74.6675	54.0993	0.530932	0.173638	0.317803
Arrb1_1	10.2534	9.80753	7.58246	9.34834	83.3755	80.527	81.7969	20.2871	19.4619	15.178	7.78277	47.3851	83.4373	84.7657	9.21447	44.2821	55.8427	0.135842	0.0828759	0.618119
Arrb1_2	10.2534	9.80753	7.58246	9.34834	83.3755	80.527	81.7969	20.2871	19.4619	15.178	7.78277	47.3851	83.4373	84.7657	9.21447	44.2821	55.8427	0.135842	0.0828759	0.618119
Arrb2_1	10.4932	7.49814	11.3725	8.72022	49.077	75.793	79.4813	81.8564	29.0324	53.3511	13.9296	20.2687	84.3978	85.2237	9.78793	53.9016	50.9549	0.0286275	0.136169	0.886362
Arrdc1_1	5.60723	4.03787	3.76647	7.97181	31.6132	83.9824	82.9895	9.99394	12.0095	3.66839	8.51122	5.0847	86.2765	85.898	4.47052	33.1755	46.4426	0.212954	0.18211	0.60257
Arrdc2_1	2.42276	1.69673	1.88348	2.01529	19.8573		76.9224	1.7077	10.1059	4.21219	11.6569	13.2523	86.7009	78.9842	2.00099	19.1368	47.6486	0.357658	0.116957	0.229594
Arrdc2_2	2.42276	1.69673	1.88348	2.01529	19.8573		76.9224	1.7077	10.1059	4.21219	11.6569	13.2523	86.7009	78.9842	2.00099	19.1368	47.6486	0.357658	0.116957	0.229594
Arrdc3_1	1.71541	1.53302	1.68645	3.20963	5.40435		84.2489	2.80856	3.95735	3.44457	4.46469	5.50902	88.1154		1.64496	17.1789	32.6964	0.455018	0.325215	0.579883
Arrdc4_1	6.8837	5.83018	6.61546	8.45551	16.7644	80.6213	82.6187	30.1332	13.655	7.03015	5.67285	7.64832	86.31	85.6988	6.44311	34.1826	46.3325	0.200545	0.201114	0.621507
Arrdc5_1	88.3249	90.2614	89.5607	88.394	90.0767	80.6809	82.2638	85.0039	90.458	85.5653	93.3211	93.2583	83.347	87.4023	89.3823	86.0632	89.3322	0.184051	0.986938	0.242586
Arsa_1	8.74615	10.7783	13.6304	30.5984	20.9425	82.8654	83.9729	10.9971		14.3565	16.2437	9.77824	87.4506	87.4005	11.0516	40.6221	50.2183	0.187263	0.185048	0.702492
Arsa_2	8.74615	10.7783	13.6304	30.5984	20.9425	82.8654	83.9729	10.9971	13.4141	14.3565	16.2437	9.77824	87.4506	87.4005	11.0516	36.7353	50.2183	0.22353	0.185048	0.56888
Arsb_1	3.34017	3.37882	4.35082	4.50816	10.2438	85.222	85.1463	33.5476	11.5146	6.05792	0.663986	0.357143	88.8874	88.4343	3.68994	33.7486	44.5857	0.204665	0.232475	0.688873
Arsg_1	85.5679	83.553	88.9314	86.025	85.8467	83.4139	83.3024	89.4302	90.8617	89.3987	87.7017	89.0704	87.6845	87.8756	86.0175	86.897	88.083	0.678109	0.192004	0.469906
Arsg_2	1.4066	2.11034	2.24975	8.79613	16.5106	83.4139	83.3024				5.21702	6.67316	87.6845	87.8756	1.92223	48.0058	46.8626	0.115497	0.168836	0.972014
Arsg_3	79.0488	80.9363	82.3152	86.025	85.8467	83.4139	83.3024	89.4302	90.8617	89.3987	87.7017	89.0704	87.6845	87.8756	80.7668	86.897	88.083	0.0121415	0.000420497	0.469906
Arsj_1	14.3158	13.8354	16.0636	8.15757	20.719	84.0687	81.6154	88.0128	30.6597	5.54834	10.301	13.6236	88.0166	87.1037	14.7383	45.5402	49.7612	0.206315	0.233326	0.86887
Arsk_1	5.86277	4.4507	3.38509	6.31436	4.98915	84.8629	84.1118	7.59259	5.47239	4.07103	6.24893	6.98464	86.8823	86.0848	4.56619	28.202	46.5502	0.334025	0.184524	0.495108
Art1_1	14.9609	11.6347	10.9401	71.9988	71.6424	83.6763	85.2488	90.4892	90.5199	19.3096	76.1992	89.5963	84.5847	83.087	12.5119	73.2693	83.3668	0.0036573	4.93806e-06	0.456223
Art2a-ps_1	85.4939	84.7527	84.9925	81.5837	54.4158	83.6763	85.2488	83.0692	84.8617	83.8452	86.0077	84.6974	84.5847	83.087	85.0797	79.5287	84.5942	0.428609	0.535397	0.398625
Art3_1	82.2278	80.4852	80.9967	76.4964	56.8884	81.7262	82.4238	80.1631	80.612	80.5559	74.6173	82.162	87.1673	86.9769	81.2366	76.9808	82.7308	0.455076	0.687836	0.288777
Art3_2	82.2278	84.2435	80.9967	51.6171	56.5931	81.7262	82.4238	82.3656	85.3038	80.5559	84.3214	84.845	87.1673	86.9769	82.4894	74.3693	85.8276	0.360943	0.0356371	0.144948
Art4_1	87.0436	87.0885	85.3479	81.756	76.3976	81.9857	81.1043	87.1149	86.0827	87.204	81.7821	81.7937	83.1221	82.4423	86.4934	83.0922	82.2851	0.192133	0.000979667	0.70113
Art5_1	14.9609	11.6347	10.9401	12.3528	31.3032	83.6763	85.2488	90.4892	53.3938	19.3096	15.7592	15.5365	84.5847	83.087	12.5119	53.6819	49.7419	0.0723172	0.171219	0.86307
Art5_2	14.9609	11.6347	10.9401	12.3528	31.3032	83.6763	85.2488	90.4892	53.3938	19.3096	15.7592	15.5365	84.5847	83.087	12.5119	53.6819	49.7419	0.0723172	0.171219	0.86307
Artn_1	3.94659	4.15801	4.53496	7.98317	41.2772	86.5834	83.5265	24.6609	19.8732	24.6688	9.02249	28.0509	86.2144	85.5888	4.21318	41.2247	52.2191	0.0849162	0.096148	0.622787
Artn_2	3.94659	4.15801	4.53496	7.98317	41.2772	86.5834	83.5265	24.6609	19.8732	24.6688	9.02249	28.0509	86.2144	85.5888	4.21318	41.2247	52.2191	0.0849162	0.096148	0.622787
Arv1_1	2.72037	3.10108	3.18032	15.4376	50.0877	81.968	82.1501	3.79176	4.43397	7.13302	3.55357	14.938	85.111	84.9011	3.00059	35.0003	47.1259	0.173954	0.150724	0.629764
Arvcf_1	6.8256	14.3211	16.7226	5.60606	86.1704	85.0055	81.9779	91.9245	88.4347	90.2939	9.66828	12.5281	85.6409	86.4003	12.6231	75.6304	48.5594	0.00965212	0.221221	0.255901
Arvcf_2	1.19258	0.852393	0.791998	1.29015	35.1035	85.0055	81.9779	17.1019	6.64034	23.3326	10.6718	13.8107	85.6409	86.4003	0.945656	35.7789	49.1309	0.128646	0.114218	0.582306
Arvcf_3	84.6942	82.1422	81.6436	84.9276	86.1704	85.0055	81.9779	91.9245	88.4347	90.2939	50.4538	52.5726	85.6409	86.4003	82.8267	86.9621	68.7669	0.0889499	0.287846	0.0368202
Arx_1	20.0641	17.7502	20.3926	7.23202	9.18926	51.2358	28.5933	26.6667	41.4268	88.6703	5.27316	5.86641	32.4658	51.3043	19.4023	36.1449	23.7274	0.347503	0.756995	0.470357
Arxes1_1	23.8941	15.3697	27.9122			78.3796	75.9071	85.3468	84.7505	84.9162	22.1396	83.2816	81.7714	81.8114	22.392	81.86	67.251	4.08202e-06	0.0556126	0.311644
Arxes2_1	27.6266	37.9653	28.3731	39.2149	89.6593	78.3796	75.9071	85.3468	84.7505	84.9162	34.9627	42.865	81.7714	81.8114	31.3217	76.882	60.3526	0.00247233	0.111264	0.222977
As3mt_1	7.03154	13.9606	5.91243	16.0141	12.7835	85.7166	82.5284	27.7884	20.4601	14.9235	14.4171	17.0631	84.4825	86.9068	8.96818	37.1735	50.7174	0.185099	0.142458	0.555659
Asah1_1	3.56276	3.94579	4.56644	9.5077	12.6298	41.5264	84.8627	4.31987	8.89686	3.99784	4.2818	11.4451	87.9686	87.3104	4.025	23.6773	47.7515	0.303485	0.170188	0.315577
Asah2_1	28.3322	6.33377	22.5344	38.4057	89.0683	84.422	19.3891	91.3161	90.9537	91.8927	10.5818	92.0735	87.9858	87.183	19.0668	72.2068	69.456	0.020593	0.0887906	0.898677
Asah2_2	88.4681	87.8502	87.2006	89.2999	89.1807	84.422	82.9044	89.769	89.2207	89.4751	88.9139	88.9104	87.9858	87.183	87.8396	87.7531	88.2483	0.960841	0.512921	0.745921
Asap1_1	10.1275	9.20231	9.8883	26.7562	31.453	84.7689	83.3712	14.9752	18.4855	12.5847	8.71163	23.2579	87.6238	87.3644	9.73938	38.9135	51.7395	0.160199	0.149501	0.575857
Asap1_2	88.569	88.8378	88.8301	89.4876	87.3305	84.7689	83.3712	88.8849	91.6612	91.0842	91.7814	91.9247	87.6238	87.3644	88.7456	88.0841	89.6736	0.731505	0.561329	0.4091
Asap1_3	12.3317	18.47	5.34706	46.5379	47.7552	84.7689	83.3712	88.8849	88.337	85.6516	23.7394	35.0903	87.6238	87.3644	12.0496	75.0438	58.4545	0.000647811	0.0707686	0.317918
Asap2_1	4.91646	3.34628	4.34169	7.76309	6.84576	79.5376	54.3591	28.7337	9.12102	4.90124	9.03716	11.7115	84.866	86.6356	4.20148	27.3231	48.0626	0.220973	0.149366	0.364051
Asap3_1	3.43116	4.47654	4.0577	19.3669	85.2816	78.7332	79.3869	19.759	12.0661	87.356	9.0512	28.2089	85.6314	85.9525	3.98847	54.5642	52.211	0.0433447	0.0943767	0.920916
Asb1_1	10.0662	7.58635	10.0073	7.50876	33.9342	83.0166	85.1834	9.02134	18.0179	4.89333	7.54029	7.1592	87.8324	88.102	9.21994	34.5108	47.6585	0.264189	0.221677	0.60705
Asb10_1	48.0321	46.997	46.9418	79.1922	87.4581	78.1291	82.5847	88.7252	88.4533	87.3936	88.6696	89.1039	86.3293	87.65	47.3236	84.5623	87.9382	7.67815e-07	5.19106e-08	0.186334
Asb11_1	86.9705	87.1978	86.8866	89.9857	85.4813	81.6625	80.1199	84.9328	86.2922	86.5386	94.1763	88.5446	82.4917	82.4322	87.0183	85.0018	86.9112	0.332242	0.975593	0.487181
Asb12_1	88.1	88.3824	87.209	89.6875	89.7032	80.3982	80.2854	88.7335	87.7852	88.4892	92.2744	90.886	82.8744	83.2065	87.8971	86.4403	87.3103	0.580678	0.850262	0.763845
Asb13_1	4.70024	3.09851	3.39123	3.39107	4.14256	81.4936	82.6193	5.5719	2.76325	3.3845	4.76221	9.48567	86.2255	85.9268	3.72999	26.1952	46.6	0.353609	0.17313	0.445543
Asb14_1	88.9584	88.4439	87.1363	87.864	88.2257	83.3586	83.806	89.2055	87.6215	88.6501	89.9145	90.3117	88.3226	87.0354	88.1795	86.9616	88.8961	0.426049	0.506341	0.179693
Asb15_1	5.074	2.57641	4.96278	10.0325	13.9992	84.0576	84.4781	9.30153	7.08135	4.40964	7.62005	8.59175	88.2605	86.2794	4.2044	30.48	47.6879	0.267216	0.168896	0.510084
Asb15_2	88.1712	86.4311	87.264	84.9335	84.5474	84.0576	84.4781	87.2206	87.9336	88.2059	87.736	89.7788	88.2605	86.2794	87.2888	85.911	88.0136	0.251671	0.480973	0.0780928
Asb16_1	85.1421	87.1192	86.4798	88.6428	86.553	80.3304	77.7379	91.1456	85.6905	86.5361	91.1438	91.4616	83.5413	78.1516	86.247	85.2338	86.0746	0.727569	0.96586	0.806443
Asb17_1	86.6344	87.2654	88.2024	88.0473	86.1633	84.5267	83.318	87.5127	87.1853	87.5334	88.4246	88.0823	87.8657	87.3189	87.3674	86.3267	87.9229	0.369481	0.290044	0.117864
Asb17os_1	87.4324	86.9257	87.6942	85.7872	86.9848	84.5267	83.318	87.5127	88.6221	87.5334	87.7214	86.2845	87.8657	87.3189	87.3508	86.3264	87.2976	0.391172	0.913053	0.354485
Asb18_1	84.0291	83.7025	83.8771	78.3011	80.8878	79.2592	81.5538	79.4072	83.6167	50.5229	81.5427	85.41	83.2896	88.102	83.8696	76.2212	84.5861	0.296818	0.686554	0.193826
Asb2_1	84.7279	84.0879	84.4733	83.4531	82.5695	81.2461	81.4355	86.0639	86.1794	86.7396	89.7516	88.0211	87.5288	87.614	84.4297	83.9553	88.2289	0.744516	0.0018473	0.0078985
Asb2_2	87.0155	85.908	85.3307	83.4531	82.5695	81.2461	81.4355	86.0639	86.1794	86.7396	90.5614	88.0211	87.5288	87.614	86.0847	83.9553	88.4313	0.175452	0.0556157	0.00760355
Asb2_3	87.0155	85.908	85.3307	83.4531	82.5695	81.2461	81.4355	86.0639	86.1794	86.7396	90.5614	88.0211	87.5288	87.614	86.0847	83.9553	88.4313	0.175452	0.0556157	0.00760355
Asb3_1	5.52527	3.62407	2.42021	6.64018	15.5878	84.6655	84.0714	12.1614	4.65679	4.16462	8.55352	9.84186	86.6848	87.7612	3.85652	30.2782	48.2103	0.268579	0.157118	0.492334
Asb3_2	93.3189	93.9568	92.6263	94.8962	93.3781	84.6655	84.0714	95.3434	94.0346	91.9032	95.5467	95.541	86.6848	87.7612	93.3006	91.1846	91.3834	0.482206	0.533995	0.948772
Asb4_1	18.1898	18.1316	19.489	18.0833	20.5744	82.824	43.2984	9.2341	17.5032	16.5162	24.3708	31.3924	86.9119	87.3016	18.6035	29.7191	57.4942	0.490111	0.113591	0.159114
Asb5_1	86.9727	89.2619	85.3559	87.1898	87.6479	83.5722	80.7898	86.5045	88.2092	88.3289	90.412	88.7116	86.699	86.9835	87.1968	86.0346	88.2015	0.540146	0.50256	0.201348
Asb6_1	10.697	3.19782	3.29343	13.9747	40.3862	80.9947	79.8173	16.7478	8.81008	9.04833	5.84899	9.0564	85.0185	87.6406	5.72943	35.6827	46.8911	0.16113	0.18844	0.642982
Asb7_1	3.96501	2.81719	2.86398	7.01766	14.2216	82.8131	83.8156	3.21471	8.57454	3.26034	6.56626	10.3513	89.0947	87.3312	3.21539	28.9882	48.3359	0.280957	0.158811	0.464784
Asb8_1	2.74748	2.39738	2.60057	7.48717	86.5296	84.5077	83.3473	0.737898	3.76623	1.43494	4.01108	1.11607	86.1573	85.7395	2.58181	38.2587	44.256	0.208069	0.203396	0.836944
Asb9_1	86.9705	87.1978	86.8866	89.9857	85.4813	81.6625	80.1199	84.9328	86.2922	86.5386	90.3491	88.5446	82.4917	82.4322	87.0183	85.0018	85.9544	0.332242	0.67936	0.68006
Asb9_2	86.9705	87.1978	86.8866	89.9857	85.4813	81.6625	80.1199	84.9328	86.2922	86.5386	90.3491	88.5446	82.4917	82.4322	87.0183	85.0018	85.9544	0.332242	0.67936	0.68006
Ascc1_1	3.72227	5.71489	6.77676	14.9759	6.04011	23.0178	43.7693	6.69524	18.0975	6.29687	1.93022	6.02446	86.4275	84.9375	5.40464	16.9847	44.8299	0.190966	0.217274	0.165175
Ascc1_2	3.72227	5.71489	6.77676	14.9759	6.04011		43.7693	6.69524	18.0975	6.29687	1.93022	6.02446	86.4275	84.9375	5.40464	15.9792	44.8299	0.263928	0.217274	0.188714
Ascc2_1	6.0953	4.42727	4.94423	13.3997	15.453	79.3754	79.915	10.6464	18.1517	89.4926	5.45865	9.49198	82.9251	83.9323	5.1556	43.7763	45.452	0.117495	0.181386	0.947286
Ascc3_1	3.66124	1.92271	2.7523	7.31015	5.03259	86.9768	86.9141	10.1399	9.17679	0.641026	2.33246	0.928182	88.4897	89.9166	2.77875	29.4559	45.4167	0.29001	0.213437	0.572139
Ascl1_1	2.08036	2.22596	2.54115	3.86761	7.66572	84.8472	80.7457	3.90398	18.3623	8.72348	3.4278	6.09195	41.6253	56.322	2.28249	29.7308	26.8668	0.244832	0.174201	0.894505
Ascl2_1	4.09485	3.38748	3.30329	5.98312	4.43171	52.5128	80.9457	5.78624	6.09362	6.36976	4.3896	6.23739	86.5335	86.0073	3.59521	23.1604	45.792	0.320032	0.187597	0.353814
Ascl4_1	5.31474	4.21182	5.73149	5.75068	8.83283	83.4979		8.35434	5.24279	4.9494	6.01234	9.61649	87.7866	87.6378	5.08602	19.438	47.7633	0.469769	0.178843	0.277144
Ascl5_1	10.7626	8.12535	10.796	30.0957	82.3409	84.4817	82.3207	25.1515	37.8269	28.6492	20.3822	38.6095	86.8462	85.8557	9.89463	52.981	57.9234	0.0347896	0.0608523	0.800194
Asf1a_1	3.1708	2.94084	3.42973	9.96527	12.0409	83.1317	84.4853	25.9976	15.8176	10.2843	4.65729	17.3177	86.6435	88.4125	3.18046	34.5318	49.2577	0.162525	0.14047	0.55054
Asf1b_1	1.58575	1.63933	1.6871	2.90716	7.25108	15.8678	81.7402	2.45926	3.59158	2.24908	2.90357	0.32563	87.0745	86.9021	1.6374	16.5809	44.3014	0.415756	0.203402	0.263674
Asgr1_1	88.0627	87.7624	88.5436	84.2609	84.6382	75.793	77.128	84.8934	86.9129	84.1703	89.1275	91.1321	76.987	85.2237	88.1229	82.5424	85.6176	0.0605953	0.528954	0.353998
Asgr2_1	86.3174	86.6328	86.3493	84.5051	85.6124	75.793	77.128	84.8934	87.4007	85.2098	87.5898	87.6815	76.987	85.2237	86.4331	82.9346	84.3705	0.232763	0.521	0.638512
Ash1l_1	4.30754	3.7322	2.72338	6.97034	12.3679	85.3389	87.3559	7.16388	8.79234	6.62746	5.89321	7.29781	83.5326	84.4853	3.58771	30.6595	45.3022	0.268529	0.175566	0.577431
Ash1l_2	4.30754	3.7322	2.72338	6.97034	12.3679	85.3389	87.3559	7.16388	8.79234	6.62746	5.89321	7.29781	83.5326	84.4853	3.58771	30.6595	45.3022	0.268529	0.175566	0.577431
Ash2l_1	2.07484	1.88436	3.36429	3.67107	4.16032	84.4765	87.6611	6.7298	2.43194	3.13853	3.34884	2.62287	86.8017	46.7832	2.44116	27.467	34.8891	0.326515	0.231706	0.774701
Asic1_1	4.63643	3.81911	4.53604	13.8651	44.0709	84.6762	82.5013	25.1633	15.4305	10.5551	8.31036	19.6907	83.1003	87.5302	4.33053	39.4661	49.6579	0.104593	0.123983	0.657904
Asic1_2	31.1352	29.8786	33.6036	34.4503	87.307	84.6762	82.5013	79.3121	79.9481	78.4778	84.3066	85.4376	83.1003	87.5302	31.5391	75.239	85.0937	0.00396319	2.66808e-07	0.32031
Asic2_1	2.04237	4.89299	2.15714	4.31884	12.7273	79.1806	36.7218	76.3872	4.43665	6.51515	5.16518	1.35328	85.8006	58.3788	3.03084	31.4696	37.6745	0.194279	0.215769	0.791443
Asic3_1	85.8168	84.3839	84.7738	71.0384	38.5865	78.1291	82.5847	27.4836	84.5958	83.3332	37.4108	44.5401	86.3293	87.65	84.9915	66.5359	63.9826	0.226144	0.241523	0.872409
Asic4_1	6.69077	5.68581	6.08942	9.40615	9.80624	82.8743	80.2008	39.7705	7.67943	14.7703	6.65994	8.17253	87.2297	86.9384	6.15533	34.9297	47.2502	0.190632	0.191432	0.619488
Asl_1	5.67343	8.29371	6.26924	9.21524	20.7131	82.1583	82.1525	31.5895	12.8068	9.40971	6.51253	8.08257	87.2672	88.4223	6.74546	35.435	47.5712	0.182133	0.198114	0.622204
Asna1_1	0.666785	0.636354	1.61525	6.14424	1.54762	77.743	51.2195	9.55432	8.18107	10.7594	5.02101	6.03075	86.499	43.6276	0.972798	23.5927	35.2946	0.229783	0.192955	0.580577
Asns_1	4.63668	4.63013	3.5589	8.36137	16.5156	84.2183	82.5464	8.58293	7.37341	10.7424	4.94165	4.97067	86.6976	86.7093	4.27524	31.1915	45.8298	0.243649	0.196876	0.573192
Asns_2	4.63668	4.63013	3.5589	8.36137	16.5156	84.2183	82.5464	8.58293	7.37341	10.7424	4.94165	4.97067	86.6976	86.7093	4.27524	31.1915	45.8298	0.243649	0.196876	0.573192
Asnsd1_1	1.32376	1.6204	3.92819	9.83867	8.78577	85.5762	83.8767	9.06593	9.50164	7.58639	6.54134	54.438	87.4962	87.7968	2.29078	30.6045	59.0681	0.236153	0.0544342	0.256106
Aspa_1	83.5458	82.8778	83.7089	79.7883	80.5713	80.6329	81.1647	81.3982	81.5682	81.6733	83.358	82.9674	83.8701	83.9042	83.3775	80.971	83.5249	0.000525527	0.682464	9.01458e-05
Aspdh_1	39.3317	38.0079	44.5161	81.3904	80.6219	79.7209	80.06	82.7418	85.6985	81.8654	83.7735	86.2353	83.5997	82.3226	40.6186	81.7284	83.9828	9.17193e-09	3.18409e-06	0.0929686
Aspg_1	81.4431	80.6137	79.1317	83.948	82.7512	78.5924	85.2802	84.4664	90.799	89.341	89.254	89.4802	84.7406	82.9702	80.3962	85.0255	86.6113	0.0981832	0.0272108	0.52542
Aspg_2	6.43048	19.0217	11.4068	15.5689	19.7605	78.5924	85.2802	84.4664	86.3963	85.209	26.2802	31.1709	84.7406	82.9702	12.2863	65.0391	56.2905	0.0270606	0.0696368	0.675722
Asph_1	2.57121	3.32432	2.05345	1.40527	3.87729	79.094	84.1747	0	6.10972	1.07168	9.14173	11.6969	86.6275	87.1881	2.64966	25.1047	48.6636	0.360019	0.138615	0.378768
Asph_2	22.5435	14.9582	20.4714	27.9233	28.3063	79.094	84.1747	37.9259	41.0664	88.0992	41.0671	34.5362	86.6275	87.1881	19.3243	55.2271	62.3547	0.0593274	0.0520123	0.690713
Asph_3	82.2024	80.5162	36.1434	47.9512	80.3517	79.094	84.1747	88.1192	86.8664	88.0992	78.7616	49.3146	86.6275	87.1881	66.2873	79.2366	75.473	0.32699	0.600783	0.70839
Asphd1_1	7.39612	5.08346	7.53134	7.65012	82.0245	77.7927	80.4225	3.97436	6.15385		6.24235	11.6733	84.7627	46.7769	6.67031	43.003	37.3638	0.178546	0.213029	0.828782
Aspm_1	3.25996	3.02188	3.88271	2.35309	5.04697	82.9502	81.4413	11.227	3.46543	6.01586	3.46137	3.55024	87.2243	87.2168	3.38819	27.5	45.3632	0.313013	0.202053	0.508654
Aspn_1	90.7592	90.774	90.927	90.6521	89.4982	82.6323	84.3255	91.4657	92.1195	91.3313	92.1693	91.9851	87.8137	87.8357	90.8201	88.8607	89.9509	0.413001	0.576011	0.622143
Asprv1_1	85.8099	85.5474	85.7789	83.8899	83.8054	78.3813	80.9068	87.9159	86.9567	87.152	87.778	88.4986	84.311	83.5021	85.7121	84.144	86.0224	0.479494	0.841181	0.37686
Aspscr1_1	2.40881	3.08485	3.11574	4.35619	10.7006	79.7645	46.9008	86.9311	6.42012	13.8432	2.2799	10.364	85.6204	84.9903	2.8698	35.5595	45.8137	0.163699	0.173242	0.687006
Asrgl1_1	3.44108	3.2102	4.3312	8.26167	29.5268	84.1502	82.1239	12.1125	7.49544	1.78268	3.73672	1.80672	84.8427	85.3439	3.66082	32.2076	43.9325	0.219414	0.211583	0.652137
Ass1-1_1	9.50107	8.18098	8.63344	11.5411	49.1171	80.9947	83.4578	83.4051	19.4593	14.4316	9.52312	12.1761	85.0185	84.3382	8.77183	48.9152	47.764	0.082324	0.182868	0.96149
Ass1-2_1	86.924	82.7251	86.6187	82.2953	85.7381	78.8956	80.2208	88.0086	84.2269	85.7287	88.9014	88.7163	86.4275	84.9375	85.4226	83.5877	87.2457	0.410887	0.305353	0.0740553
Aste1_1	4.20346	4.73619	5.60237	5.28958	8.13983	77.1863	78.5477	7.91239	5.12315	7.18695	6.46289	5.09556	84.0599	85.1973	4.84734	27.0551	45.2039	0.315914	0.194367	0.473083
Astn1_1	3.53046	2.25674	3.38015	4.39286	85.8319	34.6556	83.5777	90.0158	1.41026	90.008	6.56125	30.1255	85.9518	86.3372	3.05578	55.6989	52.244	0.0636836	0.0941469	0.895349
Astn1_2	3.53046	2.25674	3.38015	4.39286	85.8319	34.6556	83.5777	90.0158	1.41026	90.008	6.56125	30.1255	85.9518	86.3372	3.05578	55.6989	52.244	0.0636836	0.0941469	0.895349
Astn2_1	5.72094	5.70381	5.00875	9.92376	16.7338	84.475	84.0731			13.2379	9.52299	4.16741	86.4457	88.1539	5.47783	41.6887	47.0725	0.169991	0.191005	0.855086
Asxl1_1	3.64506	4.62246	3.55383	7.96402	15.1232	78.6498	81.9236	18.2868	8.33788	5.40455	12.2928	18.439	81.7194	84.6455	3.94045	30.8128	49.2742	0.223793	0.108387	0.433142
Asxl2_1	1.82439	1.59927	1.58645	2.26644	8.72706	82.3726	84.1921	2.31985	12.2589	2.61696	4.09711	3.61982	86.5664	84.2923	1.67003	27.822	44.6439	0.283639	0.183694	0.532083
Asz1_1	86.9941	89.7596	89.2094	83.5505	77.9632	84.0358	84.6034	86.7006	87.9035	87.9496	86.9227	91.487	87.5222	86.7093	88.6544	84.6724	88.1603	0.0985613	0.755875	0.107252
Atad1_1	3.31114	1.82293	2.96986	7.34341	5.56783	84.422	79.3351	4.60946	10.3025	8.1184	8.78594	10.4482	87.9858	87.183	2.70131	28.5284	48.6007	0.270663	0.145475	0.439065
Atad2_1	1.82669	2.05127	1.52728	3.30127	4.10029	83.285	81.7024	4.57131	4.10329	19.5238	2.99416	4.8294	88.0158	87.0118	1.80175	28.6553	45.7128	0.26177	0.184783	0.525781
Atad2b_1	2.46017	2.08056	1.61316	5.7597	11.9818	83.7985	83.9275	4.92501	10.9119	5.3897	5.01574	3.91366	86.5664	86.9041	2.0513	29.5277	45.6	0.251782	0.181922	0.546598
Atad3a_1	2.70947	1.63488	2.91348	3.61796	11.7811	81.6256	82.682	1.00074	4.18476	1.17455	1.83055	7.81178	87.9322	84.6974	2.41928	26.581	45.568	0.320023	0.182456	0.48246
Atad3aos_1	2.70947	1.63488	2.91348	3.61796	11.7811	81.6256	82.682	1.00074	4.18476	1.17455	1.83055	7.81178	87.9322	84.6974	2.41928	26.581	45.568	0.320023	0.182456	0.48246
Atad5_1	1.57582	2.51513	1.586	1.47425	2.36678	40.3788	84.067	2.97258	1.86543	2.57047	1.84371	2.65425	85.8006	85.495	1.89232	19.385	43.9484	0.385252	0.199901	0.330259
Atat1_1	4.85241	8.81042	7.72217	8.48802	90.8993	34.7319	74.3463	29.303	10.6818	89.0531	10.4902	30.6204	81.7318	85.0154	7.12834	48.2148	51.9645	0.0913643	0.0975386	0.872708
Atat1_2	4.85241	8.81042	7.72217	8.48802	90.8993	34.7319	74.3463	29.303	10.6818	89.0531	10.4902	30.6204	81.7318	85.0154	7.12834	48.2148	51.9645	0.0913643	0.0975386	0.872708
Atcay_1	9.70118	8.72716	10.4958	13.1785	17.7273	72.5856	86.4241	20.3794	29.2078	12.892	12.1159	18.477	84.5348	76.9406	9.64137	36.0564	48.0171	0.184615	0.148571	0.578984
Atcayos_1	8.91017	16.1199	10.5266	10.3994	20.0797	72.5856	86.4241	22.5469	16.1824	25.0423	10.9538	14.6552	84.5348	76.9406	11.8522	36.18	46.7711	0.216105	0.195275	0.626666
Ate1_1	3.4852	3.82938	2.98161	5.61769	15.9137	80.3223	79.6754	11.1567	15.6059	11.7288	5.5325	7.86463	86.8846	85.0844	3.43206	31.4315	46.3415	0.197733	0.174073	0.546392
Ate1_2	3.4852	3.82938	2.98161	5.61769	15.9137	80.3223	79.6754	11.1567	15.6059	11.7288	5.5325	7.86463	86.8846	85.0844	3.43206	31.4315	46.3415	0.197733	0.174073	0.546392
Atf1_1	4.91124	3.57865	2.24531	4.29468	9.77368	84.6762	82.5013	18.4243	8.47354	7.09731	8.20644	8.17987	83.1003	83.8129	3.5784	30.7487	45.8249	0.246623	0.161344	0.551389
Atf2_1	4.68498	4.53711	4.29291	4.11333	6.24283	42.417	48.0178	10.3734	10.1749	6.53595	3.91412	6.46686	86.9689		4.505	18.2679	32.45	0.251069	0.363401	0.492736
Atf3_1	2.92481	2.17202	2.72518	7.64154	15.065	80.9135	84.4647	1.75782	5.52154	10.8899	4.75906	5.50262	88.4716	87.604	2.60734	29.4649	46.5843	0.254505	0.181165	0.519117
Atf3_2	86.0872	83.4569	86.8941	82.5944	80.6715	80.9135	84.4647	81.8502	35.9748	45.676	86.2298	86.4411	88.4716	87.604	85.4794	70.3065	87.1866	0.248469	0.170483	0.140103
Atf4_1	4.68449	3.56224	2.69298	4.46599	8.0095			8.51309	6.58979	3.66637	6.65859	9.6162	84.4091	41.3228	3.64657	6.24895	35.5017	0.100047	0.196986	0.108875
Atf4_2	4.68449	3.56224	2.69298	4.46599	8.0095			8.51309	6.58979	3.66637	6.65859	9.6162	84.4091	41.3228	3.64657	6.24895	35.5017	0.100047	0.196986	0.108875
Atf5_1	5.41071	7.29231	5.28178	13.546	29.55	79.7209	78.0702	9.59013	8.25792	10.2569	14.0132	7.15106	83.5997	82.3226	5.99493	32.7132	46.7716	0.204483	0.160852	0.546697
Atf5_2	5.41071	7.29231	5.28178	13.546	29.55	79.7209	78.0702	9.59013	8.25792	10.2569	14.0132	7.15106	83.5997	82.3226	5.99493	32.7132	46.7716	0.204483	0.160852	0.546697
Atf6_1	3.47719	3.59174	3.2666	3.2184	7.76259	84.1125	84.0391	2.90355	1.72986	3.58752	4.03709	4.85801	89.2413	86.5534	3.44518	26.7648	46.1724	0.348629	0.194256	0.483871
Atf6b_1	3.59104	3.47865	5.47477	4.04322	11.4255	78.0474	53.0684	8.77061	11.884	5.53494	5.22067	5.10492	85.1544	40.3355	4.18149	24.682	33.9539	0.27061	0.242255	0.657305
Atf7_1	2.4707	3.14324	2.63099	2.43351	2.61905	79.704	88.3891	6.06185	3.71393	0.555556	1.76945	2.65415	87.1889	82.2626	2.74831	26.211	43.4688	0.350782	0.208487	0.533066
Atf7ip_1	1.9737	1.57971	2.41807	4.39383	3.47559	81.5191	81.1043	0	1.97762	1.8253	5.53622	1.57425	81.4947	82.4423	1.9905	24.8994	42.7619	0.3493	0.188692	0.50386
Atf7ip_2	22.7839	18.2025	16.6838	30.2807	12.6868	81.5191	81.1043	39.5286	27.47	41.9875	28.7368	13.3098	81.4947	82.4423	19.2234	44.9396	51.4959	0.145169	0.188505	0.735005
Atf7ip_3	90.8623	90.1048	90.785	4.39383	71.1113	81.5191	81.1043	77.1356	74.3912	70.425	5.53622	74.0659	81.4947	82.4423	90.584	65.7258	60.8848	0.167456	0.233871	0.808641
Atf7ip2_1	4.55663	4.70004	3.28939	4.67986	8.46729	83.8547	43.0909	31.0373	4.50741	26.2651	5.29623	5.87701	84.3734	85.767	4.18202	28.8432	45.3284	0.184037	0.190128	0.474002
Atg10_1	1.57009	3.8368	1.76228	6.09289	9.29493	85.222	85.2894	37.6374	90.4595	91.191	5.57317	2.25895	87.9694	87.1593	2.38972	57.8839	45.7402	0.0444685	0.189885	0.658
Atg101_1	4.04555	2.90113	3.28338	4.05872	1.98968	26.6572		4.14414	8.41356	3.82146	5.56905	4.17435	83.1003	83.8129	3.41002	8.18079	44.1642	0.419239	0.189453	0.0884151
Atg12_1	3.8683	2.68849	4.00361	6.63175	7.09625	83.8761	83.437	6.76286	8.24168	7.09893	4.96147	3.91281	86.8437	87.7443	3.52013	29.0207	45.8656	0.286059	0.194894	0.529837
Atg13_1	2.67685	1.94096	2.47811	4.99296	6.25489	85.6361	82.9736	0.607287	3.12046	3.23366	4.72963	4.6671	85.9011	85.1161	2.36531	26.6884	45.1035	0.33189	0.182229	0.501524
Atg14_1	5.98227	3.87914	5.19362	6.37635	15.7129	83.2846	84.2824	31.8161	7.79786	8.24176	3.42102	4.96422	88.6885	85.384	5.01834	33.9303	45.6144	0.205967	0.211099	0.650909
Atg16l1_1	4.82631	5.26102	5.58274	7.63346	14.583	41.131	78.2131	31.3163	14.6153	7.11858	8.0951	7.11099	87.083	85.7494	5.22336	27.8015	47.0096	0.177383	0.181355	0.384766
Atg16l2_1	3.65359	3.78858	3.34659	4.01827	15.3177	34.6853	83.229	2.16783	5.26477	7.67965	2.53792	7.46622	84.5847	83.087	3.59625	21.7661	44.419	0.329991	0.190342	0.336072
Atg2a_1	1.57068	3.60506	3.23813	1.31041	85.1048	87.98	81.8096	84.8445	87.4955	85.3271	1.95771	1.87723	79.4406	84.6935	2.80462	73.4103	41.9923	0.005974	0.212207	0.211978
Atg2b_1	2.79759	1.77439	1.82915	7.77404	9.68355	20.5117	13.2613	4.78844	7.07486	7.53494	5.37558	10.3399	87.5288	87.614	2.13371	10.0898	47.7146	0.0362819	0.155311	0.0528889
Atg3_1	5.99059	5.13346	5.44042	10.239	21.8927	84.2904	83.831	7.35994	6.1319	17.0969	5.87319	6.258	86.128	87.6274	5.52149	32.9774	46.4716	0.229658	0.198085	0.59868
Atg3_2	5.99059	5.13346	5.44042	10.239	21.8927	84.2904	83.831	7.35994	6.1319	17.0969	5.87319	6.258	86.128	87.6274	5.52149	32.9774	46.4716	0.229658	0.198085	0.59868
Atg4a_1	23.0281	27.8948	28.4569	4.10948	41.3753	79.1715	79.0675	86.3855	88.3554	37.3318	7.62363	18.1026	83.1824	81.8114	26.46	59.3995	47.68	0.125566	0.416445	0.607616
Atg4b_1	1.63244	1.53734	1.3976	7.15565	15.0796	84.9029	85.1834	5.10558	10.8693	5.48065	5.43523	27.4088	87.8324	88.102	1.52246	30.5396	52.1946	0.23028	0.098574	0.399723
Atg4c_1	5.16757	7.00269	6.05768	6.25579	12.5292	83.6882	84.7816	13.9452	8.31395	7.60101	5.2565	5.8444	87.8151	88.4244	6.07598	31.0164	46.8351	0.285469	0.208077	0.549053
Atg4d_1	4.46141	4.33138	3.51355	6.38529	14.9321	81.3231	76.8554	7.10569	8.47446	11.3566	5.43926	13.5025	86.2964	85.1489	4.10212	29.4904	47.5968	0.247176	0.156761	0.463204
Atg5_1	3.6019	3.80972	3.12773	3.74856	4.33158	84.1782	83.8707	6.49222	6.99637	3.64144	4.12233	4.841	85.7041	84.8621	3.51312	27.6084	44.8824	0.326319	0.194191	0.522639
Atg7_1	2.62742	5.23069	5.53298	4.13901	8.45806	81.5691	80.2902	4.81204	9.38894	5.50806	4.79797	5.47281	57.4672	85.2525	4.4637	27.7379	38.2476	0.315868	0.211823	0.666079
Atg9a_1	2.1329	2.02027	1.83494	5.12281	86.0055	82.8743	79.9701	4.33405	3.2438	4.50949	4.68384	3.76585	87.2297	86.9384	1.99604	38.0086	45.6545	0.190007	0.183585	0.788246
Atg9a_2	2.1329	2.02027	1.83494	5.12281	86.0055	82.8743	79.9701	4.33405	3.2438	4.50949	4.68384	3.76585	87.2297	86.9384	1.99604	38.0086	45.6545	0.190007	0.183585	0.788246
Atg9b_1	80.1138	80.6718	78.7975	81.2196	78.8806	78.1291	82.5847	83.2205	91.9398		89.8943	91.3118	86.3293	87.65	79.861	82.6624	88.7964	0.38002	0.00139515	0.0515961
Atic_1	2.08078	1.40356	2.24056	8.24415	10.9117	83.6376	85.0738	93.3259	91.1464	40.4635	5.66976	6.95424	88.0423	90.5287	1.9083	58.9718	47.7987	0.0367642	0.166431	0.678777
Atl1_1	9.94035	8.25617	6.42314	39.3548	87.1645	82.7906	84.1261	90.0659	90.1756	91.5712	45.4367	44.4893	86.8334	86.3895	8.20655	80.7498	65.7872	0.000181	0.0099244	0.275103
Atl1_2	88.8088	88.0325	88.8949	88.1427	87.1645	82.7906	84.1261	90.0659	90.1756	89.7571	88.4702	91.5063	86.8334	86.3895	88.5787	87.4603	88.2998	0.547814	0.848896	0.640185
Atl2_1	3.87996	3.34238	3.78721	4.91797	4.36455	85.3587	82.0284	2.95455	4.56889	6.00268	4.76986	6.19523	87.5215	88.3182	3.66985	27.1708	46.7012	0.338541	0.187037	0.475399
Atl2_2	88.2939	87.5309	87.8165	82.8617	82.9766	85.3587	82.0284	85.7103	84.842	87.6392	86.0365	86.5872	87.5215	88.3182	87.8804	84.4881	87.1158	0.0210504	0.275937	0.0367228
Atl3_1	1.64105	2.98486	3.63107	2.81001	14.4238	84.1657	81.4205	2.1576	1.01852	1.11597	2.14144	6.46759	84.4686	83.9174	2.75233	26.7303	44.2488	0.328906	0.189141	0.515245
Atl3_2	1.64105	2.98486	3.63107	2.81001		84.1657	81.4205	2.1576	1.01852	1.11597	2.14144	6.46759	84.4686	83.9174	2.75233	28.7814	44.2488	0.332673	0.189141	0.596916
Atl3_3	1.64105	2.98486	3.63107	2.81001	85.4545	84.1657	81.4205	2.1576	1.01852	1.11597	2.14144	6.46759	84.4686	83.9174	2.75233	36.8775	44.2488	0.228637	0.189141	0.79796
Atm_1	1.6896	1.94541	2.35136	8.69666	12.8516	81.484	84.4333	5.54491	6.60256	9.09387	7.83331	7.87562	86.4064	40.5968	1.99545	29.8153	35.678	0.236631	0.186214	0.804297
Atmin_1	1.33186	1.76208	2.06411	9.63686	8.64073	84.485	85.6803	2.63533	10.591	0	4.76175	13.2391	88.4547	87.7251	1.71935	28.8099	48.5452	0.274408	0.144499	0.463861
Atn1_1	11.3171	5.12945	5.47681	5.08619	16.9289	78.6278	83.3293		24.2011	84.6469	10.3096	16.2571	85.0254	16.9114	7.30778	48.8034	32.1259	0.104282	0.290519	0.499104
Atn1_2	2.59652	2.65123	3.07222	13.2048	21.2338	78.6278	83.3293		88.9501	84.6469	91.1151	19.2911	85.0254	16.9114	2.77332	61.6654	53.0857	0.0249837	0.0896843	0.728456
Atoh1_1	2.88795	2.45536	2.97963	3.75768	5.27537	84.9448	82.6596	5.00677	5.05099	4.86538	3.689	4.98274	87.942	87.8499	2.77432	27.3658	46.1159	0.317074	0.18936	0.494742
Atoh7_1	3.98667	3.8768	2.82989	7.2148	11.594	82.4232	82.0324	47.2857	4.97245	43.7987	2.96881	3.09169	83.8616	87.605	3.56445	39.903	44.3818	0.10727	0.208313	0.858176
Atoh8_1	6.32988	10.4084	12.554	4.26701	44.3504	84.3218	82.3759	8.88996	17.1528	16.9439	5.27351	10.1425	88.1794	86.7308	9.76408	36.9003	47.5815	0.221273	0.224725	0.668965
Atoh8_2	6.32988	10.4084	12.554	4.26701	44.3504	84.3218	82.3759	8.88996	17.1528	16.9439	5.27351	10.1425	88.1794	86.7308	9.76408	36.9003	47.5815	0.221273	0.224725	0.668965
Atox1_1	4.47447	2.87597	3.94355	4.92857	20.1987	46.3232	81.4146	5.1833	5.19679	5.74503	7.01839	7.04325	85.4547	86.4931	3.76466	24.1415	46.5023	0.280824	0.173879	0.343265
Atp10a_1	3.12794	2.65757	2.33684	6.04086	7.45268	82.2772	81.3346	8.21642	6.50459	6.96218	2.97961	4.38349	85.9121	86.0591	2.70745	28.3984	44.8336	0.272639	0.194314	0.533544
Atp10b_1	87.4172	87.4317	86.9346	80.887	82.1523	81.5847	83.0464	87.857	88.2231	87.9462	88.3232	90.5278	86.2637	85.51	87.2612	84.5281	87.6562	0.206293	0.780068	0.131428
Atp10d_1	18.5354	6.01471	10.9249	9.00508	13.9862	84.7372	54.0865	6.75991	1.40161	18.9708	10.1815	10.9537	87.17	87.2386	11.825	26.9925	48.8859	0.43679	0.218642	0.355276
Atp11a_1	2.14199	2.7392	3.15336	11.0651	84.4843	83.4878	84.0437	3.66496	8.84532	7.41064	6.88113	16.9399	87.1412	87.0734	2.67818	40.4288	49.5089	0.160361	0.129219	0.736707
Atp11b_1	2.66026	3.30071	3.01455	11.7323	9.70453	43.8449	83.1581	15.8144	14.3668	11.3236	4.94217	9.8641	88.4151	88.0631	2.99184	27.135	47.8211	0.178414	0.165713	0.370771
Atp11c_1	20.9893	19.4046	19.6083	22.6642	41.9814	77.9625	77.5837	86.8961	89.5406	89.2245	23.1484	40.6907	81.2177	81.112	20.0007	69.4076	56.5422	0.0139884	0.0890694	0.473008
Atp12a_1	17.1527	18.3183	19.7589	18.1611	33.6489	82.2101	81.3009	13.2247	11.3021	18.7452	6.76655	33.1983	87.2947	84.9727	18.41	36.9419	53.0581	0.353022	0.200298	0.47405
Atp13a1_1	3.97135	3.84783	4.149	4.60477	13.5621	82.6771	82.9165	1.21357	5.56494	4.48159	4.34277	6.65199	86.0857	85.4494	3.98939	27.8601	45.6325	0.320503	0.189347	0.50461
Atp13a2_1	6.13419	6.97088	4.23534	22.7069	14.5239	82.2629	82.2165	41.1212	35.8971	24.2563	11.8804	19.535	85.1716	84.5064	5.78014	43.2836	50.2733	0.0554583	0.119225	0.739499
Atp13a3_1	2.35426	2.39301	1.68966	7.44068	88.4708	83.0217	36.5152	4.23576	7.26553	9.00246	6.90305	14.7642	23.6923	87.1996	2.14564	33.7075	33.1398	0.193564	0.212662	0.981023
Atp13a4_1	88.4142	37.9329	40.4091	30.7567	47.146	83.0217	80.7669	86.1896	35.0734	47.3058	13.7732	18.1124	86.8321	87.1996	55.5854	58.6086	51.4793	0.865986	0.888817	0.719814
Atp13a4_2	88.4142	89.9146	88.2393	83.5893	83.8782	83.0217	80.7669	86.1896	88.5381	88.4903	89.9088	90.5916	86.8321	87.1996	88.856	84.9249	88.633	0.0575096	0.860513	0.0505451
Atp13a5_1	88.15	87.088	86.9045	87.9902	87.4869	83.0217	80.7669	88.0833	87.9793	87.059	91.757	91.5813	86.8321	87.1996	87.3808	86.0553	89.3425	0.475604	0.281411	0.0997118
Atp1a1_1	3.45875	2.96217	4.14254	14.2135	27.7149	81.661	82.9046	21.9804	23.1266	25.4058	6.27317	8.40589	87.7414	87.166	3.52115	39.5724	47.3966	0.0749298	0.169838	0.736423
Atp1a2_1	17.1406	13.4324	13.9471	26.3843	83.9031	83.1355	83.5159	83.2626	86.0828	83.3421	24.9753	28.3861	86.3497	86.533	14.84	75.6609	56.561	0.00159841	0.0968737	0.283208
Atp1a3_1	6.49944	5.48955	5.52952	4.33961	11.3047	49.7591	80.4013	0.680473	2.89187	0.811688	2.15568	5.64867	78.087	83.3182	5.8395	21.4555	42.3024	0.427902	0.223922	0.382136
Atp1a4_1	81.6961	85.0735	87.2336	77.2297	83.6959	83.1355	83.5159	85.6848	86.0828	83.3421	81.9799	85.2155	86.3497	86.533	84.6678	83.241	85.0195	0.492319	0.855651	0.314371
Atp1b1_1	5.70619	5.95645	5.49929	4.85933	7.21109	83.1157	82.7009	9.59508	11.9632	28.3878	4.18287	8.50725	86.7661	87.1074	5.72064	32.5476	46.6409	0.238419	0.197561	0.581939
Atp1b1_2	5.70619	5.95645	5.49929	4.85933	7.21109	83.1157	82.7009	9.59508	11.9632	28.3878	4.18287	8.50725	86.7661	87.1074	5.72064	32.5476	46.6409	0.238419	0.197561	0.581939
Atp1b2_1	2.10095	2.04303	2.04092	7.34248	8.55478	26.6934	24.7036	11.1501		13.7349	9.10205	3.58045	76.987	81.2183	2.06163	15.3632	42.7219	0.0318643	0.16354	0.149886
Atp1b3_1	2.49278	2.51334	2.19138	5.15263		84.5733	82.9359	0.833333	40.6797	4.69471	5.78178	7.15528	88.1928	87.7069	2.39917	36.4783	47.2092	0.190791	0.168328	0.705326
Atp1b4_1	86.3205	86.4493	85.8113	87.5559	86.7088	77.7424	79.7894	85.5301	89.0608	86.9429	90.0016	88.1033	80.2393	81.1907	86.1937	84.7615	84.8837	0.590405	0.670193	0.966277
Atp23_1	1.78925	1.59787	1.45379	3.3642	85.3092	83.4486	35.5164	0.914316	48.8702	3.18342	1.15651	0	86.363	86.118	1.61364	37.2295	43.4094	0.145845	0.212548	0.817809
Atp2a1_1	86.5106	87.7113	87.4906	86.2728	81.4919	83.8676	82.8315	87.0789	89.9731	86.6106	88.0785	53.0695	86.0397	85.909	87.2375	85.4466	78.2742	0.33399	0.409535	0.282049
Atp2a2_1	4.77395	5.18636	4.44911	11.519	19.398	83.7369	86.99	16.1538	19.9825	86.2796	13.8723	27.2845	88.1226	81.45	4.80314	46.2943	52.6824	0.0970398	0.083823	0.790048
Atp2a3_1	6.68875	6.33438	9.18901	13.0614	14.4532	46.5565	81.1647	84.6328	18.7595	13.3854	11.4227	14.061	83.8701	85.2237	7.40405	38.8591	48.6444	0.14194	0.153795	0.671502
Atp2b1_1	2.04896	2.26582	2.51871	13.2332	18.167	84.8991	82.1088	26.3462	12.9273	16.3536	12.792	21.0234	87.2868	87.5222	2.27783	36.2908	52.1561	0.118684	0.0939098	0.494382
Atp2b1_2	89.8075	89.7839	90.2257	83.0457	85.562	84.8991	82.1088	89.1655	90.3914	91.5316	79.2075	77.6761	87.2868	87.5222	89.9391	86.672	82.9231	0.177783	0.0721568	0.194136
Atp2b2_1	22.0013	17.9744	10.4458	38.8393	42.9975	81.5294	84.1	49.124	51.7802	12.0766	13.0461	87.9415	87.0429	85.2525	16.8072	51.4924	68.3207	0.0505928	0.066201	0.386547
Atp2b2_2	6.65199	4.80836	3.57449	7.94312	24.4579	81.5294	84.1	84.3124	49.9775	36.7471	10.7478	34.5688	87.0429	85.2525	5.01161	52.7239	54.403	0.0342024	0.0791132	0.938303
Atp2b2_3	83.3613	82.0888	83.2924	81.9155	80.2971	81.5294	84.1	87.4902	85.6069	80.2276	84.6583	85.6469	87.0429	85.2525	82.9142	83.0238	85.6502	0.949612	0.0108168	0.107865
Atp2b3_1	33.4544	30.7907	25.2982	86.6797	86.9936	77.8672	77.8442	86.5788	87.5278	83.9159	88.345	89.6515	81.2177	81.7541	29.8478	83.9153	85.2421	7.88702e-08	1.32436e-05	0.636033
Atp2b4_1	5.54114	7.09967	6.15381	10.1459	14.9848	81.9166	82.3207	8.83117	36.2843	26.9215	7.74242	2.95414	85.7588	86.2329	6.26487	37.3436	45.6721	0.143614	0.212337	0.731564
Atp2c1_1	2.86262	3.61031	3.08654	10.1418	31.4776	77.1863	78.5477	12.14	9.10036	7.7972	13.9407	7.92927	84.0599	85.1973	3.18649	32.3416	47.7818	0.167294	0.137197	0.510604
Atp2c1_2	85.8587	84.6112	81.9245	49.3793	76.9657	56.8641	78.5477	84.3781	84.2353	84.259	83.9525	87.9051	84.0599	85.1973	84.1315	73.5185	85.2787	0.25411	0.467151	0.146621
Atp2c2_1	10.9145	9.36214	8.43395	16.565	31.4223	81.3834	76.2049	29.9399	13.5658	9.9641	9.6594	20.6058	85.111	87.7251	9.5702	37.0065	50.7753	0.160607	0.153526	0.534847
Atp4a_1	82.8504	84.5608	83.1323	82.5666	80.4385	81.2747	80.0043	82.6859	81.6431	82.2434	83.7382	83.3147	81.9912	82.8791	83.5145	81.5509	82.9808	0.022796	0.432722	0.0404445
Atp4b_1	89.785	89.3399	89.4874	90.7296	92.3969	83.4878	84.0437	90.6729	92.4395	91.7151	92.3576	91.7764	87.1412	87.0734	89.5374	89.3551	89.5871	0.939373	0.977846	0.919901
Atp5a1_1	2.19233	1.52395	2.28023	9.51281	16.8103	83.2298	83.6303	13.8663	12.3887	4.61344	5.98539	8.77681	87.8584	88.4476	1.99884	32.0074	47.767	0.193052	0.158139	0.539928
Atp5b_1	2.86863	2.72772	2.71635	4.19549	13.0934	35.8535	80.168	0.841185	4.17636	1.23876	3.63135	4.44893	48.7879	86.118	2.7709	19.9381	35.7465	0.355042	0.218864	0.465487
Atp5c1_1	2.08911	2.74654	3.39693	3.97702	4.32146	84.3859	83.9707	4.36542	4.36306	5.42958	5.70011	9.24535	86.9505	86.8181	2.74419	27.259	47.1785	0.322304	0.162504	0.461793
Atp5d_1	1.49498	1.65288	1.67095	1.41474	17.4752	41.5967	75.6518	21.0737	5.21233	1.68087	1.60218	2.28321	84.5348	76.9406	1.60627	23.4436	41.3402	0.213585	0.200766	0.42747
Atp5e_1	5.63412	4.53757	3.59004	7.95121	42.8094	82.6157	82.9887	10.1869	8.09956	4.00323	5.25402	7.18375	86.9699	85.7171	4.58724	34.0935	46.2812	0.204362	0.188279	0.634757
Atp5f1_1	2.47099	1.81991	3.07972	5.80368	7.26937	82.4519	84.1668	2.62288	5.46935	6.1059	3.81688	6.99462	85.1405	85.5275	2.45687	27.6986	45.3699	0.298875	0.176952	0.508144
Atp5g1_1	4.8615	5.98376	4.83019	4.52408	5.19062	76.3237	77.3641	10.5021	5.13216	6.49755	3.74968	3.79106	84.9111	78.9757	5.22515	26.5049	42.8569	0.331526	0.218375	0.513621
Atp5g2_1	5.06491	6.19529	5.30619	4.44565	13.0363	79.704	33.6237	2.96875	8.03445	5.23175	6.79492	5.26039	87.1889	82.2626	5.52213	21.0064	45.3767	0.380955	0.198696	0.292647
Atp5g2_2	86.4049	86.7715	89.5064	85.2838	86.9139	79.704	88.3891	89.2226	88.5271	89.573	85.3168	87.2999	87.1889	82.2626	87.5609	86.8019	85.5171	0.732893	0.261373	0.529264
Atp5g3_1	4.53377	3.33154	3.48058	5.03493	7.18888	81.243	80.7263	37.2109	0.625	1.95426	2.25774	3.48878	86.9689	87.3324	3.78196	30.569	45.012	0.255675	0.211538	0.588019
Atp5h_1	2.23506	2.29496	2.64067	9.53182	8.16948	21.0888	83.4999	25.4278	7.95213	9.532	4.23687	8.50175	82.1002	87.8756	2.39023	23.6003	45.6786	0.230016	0.168602	0.333285
Atp5j_1	2.35496	2.22157	1.62933	5.615	10.0938	86.1714	83.7355	8.70085	5.51368	7.66334	5.3491	4.56149	88.4919	86.9954	2.06862	29.6419	46.3495	0.257298	0.178187	0.535912
Atp5j_2	2.35496	2.22157	1.62933	5.615	10.0938	86.1714	83.7355	8.70085	5.51368	7.66334	5.3491	4.56149	88.4919	86.9954	2.06862	29.6419	46.3495	0.257298	0.178187	0.535912
Atp5j2_1	4.73445	4.58557	6.42954	1.76245	3.01587	43.1324	81.1297	5.91232	2.96016	1.3986	2.24746	5.81614	84.4114	81.9024	5.24985	19.9016	43.5944	0.450453	0.215539	0.327548
Atp5k_1	4.17198	2.5843	4.36339	19.5291	46.1411	82.2941	84.3578	11.4545	8.0038	18.1305	5.84013	3.74083	86.089	85.5918	3.70656	38.5587	45.3154	0.114776	0.193277	0.783803
Atp5l_1	1.37612	2.30573	1.73825	8.74456	8.08455	5.9324	77.7245	5.35434	7.76988	6.83629	10.739	1.38875	82.3408	80.9561	1.8067	17.2066	43.8562	0.362983	0.165654	0.234898
Atp5o_1	4.84681	4.37634	3.1708	2.35635	6.84626	84.0795	84.0642	1.59318	2.29473	2.67795	2.76949	3.90232	86.6927	87.2371	4.13132	26.2732	45.1504	0.375983	0.21055	0.497897
Atp5s_1	3.25786	3.25125	3.60687	6.3255	23.5696	82.7906	84.1261	7.86325	5.21607	10.2405	5.4816	8.18182	86.8334	86.3895	3.37199	31.4474	46.7216	0.228795	0.172631	0.554276
Atp6ap1_1	18.1622	12.6618	23.7229	1.28099	84.6716	82.9389	39.5455	24.218	81.0417		9.23077	79.8041	81.2177	81.7541	18.1823	52.2828	63.0017	0.155544	0.0901808	0.654667
Atp6ap1l_1	88.9093	88.3268	89.4911	86.8141	87.8074	85.222	85.2894	91.0983	89.8979	90.3518	89.6707	91.0388	87.9694	87.1593	88.909	88.0687	88.9595	0.58112	0.964027	0.537553
Atp6ap2_1	16.6798	24.4581	21.0496	21.744	53.2935	81.6273	78.6865	89.542	19.5396	88.1391	25.5784	31.563	81.5044	83.4916	20.7291	61.796	55.5343	0.0552217	0.119883	0.753007
Atp6v0a1_1	9.98385	7.29947	10.3033	6.60641	2.92118	79.6264	25.1224	2.10363	1.61277	3.84874	5.97195	5.61894	85.1216	84.7865	9.19554	17.4059	45.3747	0.644569	0.238671	0.237488
Atp6v0a1_2	89.5074	88.9553	89.2915	87.7619	87.6759	79.6264	82.2858	90.0456	89.7598	90.2271	85.5167	86.8119	85.1216	84.7865	89.2514	86.7689	85.5592	0.349187	0.00103528	0.589159
Atp6v0a2_1	6.13383	4.32935	6.909	10.1056	9.67842	82.8426	80.6131	11.0225	12.3407	11.7638	6.67813	9.78556	87.5278	84.9701	5.79073	31.1952	47.2404	0.253459	0.180904	0.521429
Atp6v0a4_1	89.991	89.0791	89.9165	90.1332	90.3724	84.1034	83.094	89.6835	90.7989	89.9726	89.6434	91.3751	86.8888	86.8848	89.6622	88.3083	88.698	0.507011	0.500614	0.837369
Atp6v0a4_2	15.7634	27.0065	17.5679	23.8491	90.3724	84.1034	83.094	89.6835	29.2425	89.9726	25.1398	47.8876	86.8888	86.8848	20.1126	70.0454	61.7003	0.0240745	0.0721584	0.668781
Atp6v0b_1	2.45124	3.84895	5.44973	8.38022	25.4749	86.5834	83.5265	0.988767	15.5018	2.06447	4.07745	5.20238	86.2144	85.5888	3.91664	31.7886	45.2707	0.24705	0.196584	0.610644
Atp6v0c_1	5.04823	2.98365	4.54078	1.22739	4.48718	80.0625	79.6654	2.50643	8.85861	8.79765	5.21706	6.27746	89.6365	84.6279	4.19089	26.515	46.4397	0.336842	0.189453	0.451086
Atp6v0d1_1	5.17598	5.72773	6.3267	6.35278	9.90269	80.0621	1.34033	5.98603	5.20132	5.62354	5.14097	6.94285	83.838	85.1956	5.74347	16.3527	45.2794	0.546642	0.20033	0.218111
Atp6v0d2_1	87.1527	86.3834	87.1904	85.7336	85.7578	83.3931	84.4862	88.1079	87.3208	87.9395	87.8	89.1751	86.4802	86.8179	86.9088	86.1056	87.5683	0.477289	0.418402	0.182329
Atp6v0e_1	3.60326	3.73286	4.26538	4.92033	8.76339	83.568	83.7695	7.4026	4.22043	4.56509	4.7263	7.20936	85.0551	84.6279	3.86717	28.1728	45.4047	0.315078	0.183855	0.515725
Atp6v0e2_1	5.59898	3.70968	6.74369	5.16314	16.5136	81.9543	81.4856	2.00893	4.79554	4.09375	4.2757	16.6082	86.0171	84.172	5.35078	28.0021	47.7682	0.335659	0.159579	0.442354
Atp6v1a_1	4.152	2.95056	3.75118	7.96018	6.4035	33.619	83.9332	10.2264	9.77778	8.11389	5.24863	3.63895	88.0175	86.9342	3.61791	22.862	45.9598	0.291906	0.195733	0.33505
Atp6v1b1_1	76.6128	80.7497	71.0069	44.3589	84.6867	82.3387	80.1033	82.5549	80.9315	82.9158	85.736	84.108	86.6217	85.5029	76.1231	76.8414	85.4921	0.936725	0.0121457	0.271093
Atp6v1b2_1	1.39052	3.2637	2.36441	12.7672	8.70764	46.5388	82.9165	8.00279	17.8925	22.7024	7.90099	14.4553	86.0857	85.4494	2.33954	28.504	48.4729	0.148317	0.13058	0.365912
Atp6v1c1_1	3.60415	2.3708	3.61406	18.482	34.4622	83.2792	83.7045	31.6942	16.1115	1.53846	5.42947	4.45071	86.4435	87.4474	3.19634	38.4674	45.9428	0.10791	0.187562	0.761747
Atp6v1c2_1	6.47342	5.93763	6.54904	7.37852	10.1894	85.1861	82.4252	11.3636	8.02433	12.4143	8.32588	8.83292	84.866	86.6356	6.32003	30.9974	47.1651	0.286087	0.181992	0.526375
Atp6v1d_1	2.79584	3.17068	2.29461	3.34655	7.62283	81.7353	84.6142	5.71429	4.91846	1.6363	2.53878	3.8641	86.789	87.7191	2.75371	27.084	45.2278	0.319676	0.199134	0.508377
Atp6v1e1_1	3.63493	4.15825	3.30165	10.4477	15.4229	83.3291	84.805	19.697	7.25082	4.17907	7.85304	8.63511	83.9182	83.6176	3.69828	32.1616	46.006	0.220348	0.161937	0.581104
Atp6v1e2_1	13.284	6.26815	14.2237	22.349	17.8512	85.1614	80.1075	83.8362	84.9352	39.3161	37.1143	39.9733	87.4287	87.4137	11.2586	59.0795	62.9825	0.0338631	0.0277397	0.841495
Atp6v1f_1	3.11395	5.11853	3.69922	2.68811	10.1339	81.1737	82.9284	7.28283	6.96164	2.97101	2.5662	3.83289	86.4393	82.9885	3.97723	27.7342	43.9567	0.316454	0.210769	0.541256
Atp6v1g1_1	5.64725	4.55736	4.98128	1.3468	30.0147	84.475	84.0731	1.84848	1.21212	86.6311	12.4826	12.5614	88.7415	87.2201	5.06197	41.3716	50.2514	0.186991	0.139977	0.747062
Atp6v1g2_1	7.65652	5.13025	6.23094	3.10017	18.6905	77.087	80.1237	8.5124	5.00722	7.52227	4.38376	3.20217	61.7355	82.3498	6.33924	28.5776	37.9178	0.312848	0.242733	0.693093
Atp6v1g3_1	90.0093	89.9087	88.9919	89.8226	89.8111	82.5837	82.3779	90.2348	87.8497	92.3435	91.1275	91.7536	85.2891	85.8557	89.6367	87.8605	88.5064	0.469432	0.602186	0.78926
Atp6v1h_1	3.09665	2.37885	2.22848	2.38241	2.89879	84.0117	83.8976	0.740342	2.6909	2.75058	7.81203	3.4188	86.4697	86.5555	2.56799	25.6246	46.064	0.361371	0.176545	0.460246
Atp7a_1	23.6927	15.702	22.7813	5.88399	88.1698	41.0871	79.2181	87.8919	90.6734	86.7794	6.09416	15.0183	83.0247	82.6503	20.7253	68.5291	46.6969	0.0401542	0.344235	0.358078
Atp7a_2	23.6927	15.702	22.7813	5.88399	88.1698	41.0871	79.2181	87.8919	90.6734	86.7794	6.09416	15.0183	83.0247	82.6503	20.7253	68.5291	46.6969	0.0401542	0.344235	0.358078
Atp7b_1	2.68122	3.31994	2.20805	4.22811	6.34173	82.1556	81.2556	1.60494	4.76035	4.43452	2.72217	3.50656	82.9454	83.2589	2.7364	26.3973	43.1083	0.32565	0.199568	0.529712
Atp8a1_1	9.45013	7.93668	8.36876	13.9905	18.8533	84.7372	85.7311	9.75547	6.40831	19.1531	7.52744	20.5198	87.5603	87.2386	8.58519	34.0898	50.7115	0.260426	0.156264	0.501637
Atp8a2_1	6.53593	3.51369	3.94643	16.8622	82.6395	83.0728	77.4418	41.3357	43.9894	24.4536	18.0466	90.8942	87.986	87.517	4.66535	52.8279	71.111	0.020755	0.0248218	0.366765
Atp8b1_1	4.1725	3.7679	2.52923	3.69334	8.46233	82.8881	83.7222	5.17974	4.8512	3.76763	5.07028	7.19832	89.2598	86.8842	3.48988	27.5092	47.1031	0.32291	0.180068	0.469845
Atp8b1_2	89.2396	89.0322	89.7122	87.592	88.4197	82.8881	83.7222	88.2371	89.2937	89.1173	90.4188	89.592	89.2598	86.8842	89.328	87.0386	89.0387	0.183426	0.764136	0.201153
Atp8b2_1	10.3516	11.2837	11.8634	15.1266	28.161	79.5231	80.7075	30.4026	45.9608	31.3605	12.0229	25.5382	83.5326	83.7936	11.1662	44.4631	51.2218	0.0641102	0.133828	0.731356
Atp8b3_1	9.97338	8.61333	9.66193	8.975	35.6127	82.3335	75.6518	52.135	38.9718	47.9821	23.7557	83.0875	84.5348	76.9406	9.41621	48.8088	67.0797	0.0292965	0.0202783	0.297305
Atp8b4_1	83.8823	83.6946	86.3919	86.2127	85.1708	82.6083	84.587	87.8125	86.5614	29.2704	89.7937	89.3912	87.071	86.7928	84.6563	77.4605	88.2622	0.587906	0.0274132	0.34851
Atp8b4_2	83.8823	83.6946	86.3919	84.7008	86.5993	82.6083	84.587	87.8125	86.5614	86.8289	91.9019	90.1863	87.071	86.7928	84.6563	85.6712	88.988	0.416878	0.0455988	0.0290934
Atp8b5_1	3.8091	2.93575	3.32023	18.7369	86.4928	80.1364	81.7085	87.5975	87.906	89.1174	8.70156	84.8372	84.1213	86.1053	3.35503	75.9565	65.9414	0.00140378	0.0392941	0.610595
Atp9a_1	85.6971	85.0907	85.3784	87.4052	88.2273	81.5281	81.0358	91.1402	90.5021	90.3075	89.6539	88.6515	85.8274	85.4997	85.3888	87.1637	87.4081	0.502821	0.160859	0.917333
Atp9a_2	8.76785	9.00124	8.22876	13.3451	28.4459	81.5281	81.0358	27.1445	22.8393	33.4524	12.5322	18.0405	85.8274	85.4997	8.66595	41.113	50.4749	0.0896752	0.142982	0.660144
Atp9a_3	8.76785	9.00124	8.22876	13.3451	28.4459	81.5281	81.0358	27.1445	22.8393	33.4524	12.5322	18.0405	85.8274	85.4997	8.66595	41.113	50.4749	0.0896752	0.142982	0.660144
Atp9b_1	2.99028	4.88615	2.49825	11.6549	19.2707	81.4422	84.4202	88.4857	6.67904	0.966879	11.3017	5.53457	87.8584	90.4053	3.45823	41.8457	48.775	0.152234	0.161751	0.801588
Atp9b_2	90.4616	91.3679	89.9911	90.3298	89.876	81.4422	84.4202	88.4857	89.6814	90.8778	87.4831	88.8369	87.8584	90.4053	90.6069	87.8733	88.6459	0.237403	0.0674098	0.690948
Atpaf1_1	2.31514	3.63175	1.88097	10.3157	88.7678	79.5652	80.3941	86.9947	91.0115	13.4555	5.82633	18.3823	87.1366	82.8361	2.60929	64.3578	48.5453	0.0210871	0.126788	0.526837
Atpaf2_1	3.27105	3.21476	3.41543	4.12726	9.9326	81.4622	78.6268	17.8938	7.55208	3.66778	4.72118	6.69012	85.4547	83.9348	3.30041	29.0375	45.2002	0.255613	0.181222	0.52469
Atpif1_1	2.13796	2.14792	2.67863	5.66936	20.7889	84.1273	83.4206	7.7572	11.1349	4.82183	6.30086	13.7778	85.3628	22.5631	2.32151	31.1029	32.0012	0.222022	0.224321	0.969377
Atr_1	1.67592	2.74972	3.10631	3.61211	3.20802	84.5733	82.9359	3.06677	1.86639	2.22299	4.63227	1.39087	88.1928	87.7069	2.51065	25.9265	45.4807	0.350429	0.198831	0.485872
Atraid_1	1.91644	2.14617	1.82957	1.40858	1.49121	68.3118	43.2949	6.45031	0.816925	0.682938	0.615069	0.688349	86.8919	86.279	1.96406	17.4938	43.6186	0.367703	0.215085	0.279931
Atrip-trex1_1	7.52313	22.0793	18.8736	22.2005	87.6345	81.6126	81.6188	89.3309	89.0477	16.5618	13.6658	87.9347	85.7533	85.8229	16.1587	66.8581	68.2942	0.0327997	0.0628483	0.947663
Atrip-trex1_2	3.60119	4.12515	5.89288	5.1762	22.6358	81.6126	81.6188	4.66384	9.79304	10.5195	4.16016	11.6985	85.7533	85.8229	4.53974	30.86	46.8587	0.245978	0.173326	0.526566
Atrn_1	4.25359	2.01809	3.51317	7.01691	4.76322	83.998	85.4759	7.12393	15.2598	6.31997	6.67942	13.0415	85.2479	88.4193	3.26162	29.994	48.347	0.267755	0.147801	0.48292
Atrnl1_1	3.8394	5.07465	4.06536	6.11993	18.2285	83.6302	83.9058	7.90136	12.3031	18.1072	7.87386	8.71064	89.3652	90.8457	4.32647	32.8851	49.1989	0.210031	0.169294	0.526843
Atrx_1	24.2527	12.3196	27.6257	26.1444	21.9662	81.2144	79.2181			86.7794	25.0963	15.1609	83.0247	82.6503	21.3994	59.0645	51.4831	0.100877	0.227941	0.749535
Atrx_2	24.2527	12.3196	27.6257	26.1444	21.9662	81.2144	79.2181	42.3324	26.7057	86.7794	25.0963	15.1609	83.0247	82.6503	21.3994	52.0515	51.4831	0.120759	0.227941	0.977855
Atxn1_1	2.67598	2.68969	2.62273	4.44865	4.8166	16.5909	84.0978	4.29735	3.9158	5.47942	3.43651	5.25426	86.3234	88.2786	2.6628	17.6638	45.8232	0.421642	0.188296	0.252577
Atxn1_2	88.2787	86.7513	43.3925	49.151	87.2653	84.095	84.0978	90.1702	91.0383	89.7193	90.2531	89.2362	86.3234	88.2786	72.8075	82.2196	88.5228	0.472823	0.259173	0.429754
Atxn10_1	5.03135	6.68388	4.7255	11.2046	47.2013	83.4393	44.0385	90.2329	11.719	29.179	11.4679	17.0965	86.659	88.0364	5.48024	45.2878	50.8149	0.068832	0.129519	0.809742
Atxn1l_1	3.24491	2.9427	3.10542	4.05022	33.8608	81.9898	82.0274	88.8209	88.7372	39.0329	3.0561	23.1388	87.3448	86.6632	3.09768	59.7885	50.0507	0.0231354	0.127337	0.687031
Atxn2_1	2.34919	0.902524	2.5483	4.83696	7.00758	83.5258	39.8106	27.6525	11.7016	47.6584	2.837	4.52202	88.1226	85.705	1.93334	31.7419	45.2966	0.114388	0.187867	0.563214
Atxn2l_1	2.3426	2.2085	1.79958	0.921559	4.49802	83.8676	82.8315	32.8263	3.02309	37.692	2.94625	5.57369	86.0397	85.909	2.11689	35.0943	45.1172	0.164485	0.184135	0.699458
Atxn2l_2	2.3426	2.2085	1.79958	0.921559	4.49802	83.8676	82.8315	32.8263	3.02309	37.692	2.94625	5.57369	86.0397	85.909	2.11689	35.0943	45.1172	0.164485	0.184135	0.699458
Atxn2l_3	2.3426	2.2085	1.79958	0.921559	4.49802	83.8676	82.8315	32.8263	3.02309	37.692	2.94625	5.57369	86.0397	85.909	2.11689	35.0943	45.1172	0.164485	0.184135	0.699458
Atxn3_1	3.66156	4.68702	4.6881	11.1582	24.9265	84.1367	83.634	90.5367	89.9374	45.4639	8.62899	15.2103	88.5687	87.0959	4.34556	61.3991	49.876	0.0218383	0.140089	0.634525
Atxn7_1	1.9473	1.46543	1.16735	1.86314	12.9234	84.5912	84.0551	87.5935	15.3463	5.36996	3.97821	2.34893	86.5393	86.298	1.52669	41.6775	44.7911	0.141342	0.188686	0.911772
Atxn7l1_1	84.444	83.3597	87.7042	83.2614	84.7231	80.6191	84.1748	88.297	87.6302	88.1974	91.1972	90.4974	87.2893	87.6128	85.1693	85.2719	89.1492	0.958293	0.0557786	0.0432173
Atxn7l1_2	3.22634	3.42811	3.91679	5.02513	4.73839	80.6191	84.1748	10.3031	19.2277	10.995	2.54251	5.29291	87.2893	87.6128	3.52374	30.7262	45.6844	0.237349	0.199656	0.568115
Atxn7l1_3	23.6131	28.8748	21.3744	30.5135	53.8588	80.6191	84.1748	45.2681	87.6302	88.1974	90.2131	90.4974	87.2893	87.6128	24.6207	67.1803	88.9032	0.0168406	7.15703e-07	0.105542
Atxn7l2_1	2.12117	1.61888	5.38485	3.10417	45.7984	80.5049	83.8298	80.3224	2.23776	32.9371	4.14947	2.49433	83.7123	86.4556	3.04163	46.9621	44.2029	0.0747547	0.200896	0.914811
Atxn7l3b_1	3.50145	4.48095	4.27589	4.10633	5.20455	81.9242	85.2935	5.61086	22.4242	12.1277	8.91607	17.0478	87.8028	87.3416	4.0861	30.9559	50.2771	0.253291	0.130484	0.448198
Atxn7l3b_2	3.50145	4.48095	4.27589	4.10633	5.20455	81.9242	85.2935	5.61086	22.4242	12.1277	8.91607	17.0478	87.8028	87.3416	4.0861	30.9559	50.2771	0.253291	0.130484	0.448198
AU015836_1	86.6939	87.5287	86.1402	88.2876	88.6467	79.1297	80.2854	86.2652	87.7852	90.5362	90.1952	89.3542	84.0505	82.1314	86.7876	85.848	86.4328	0.730737	0.886505	0.831167
AU018091_1	85.6967	84.7534	85.234	81.1896	80.8222	82.3029	80.3984	83.4072	82.2319	82.2854	84.8139	83.2975	80.9479	81.5703	85.228	81.8054	82.6574	0.000724988	0.0595351	0.330481
AU019823_1	3.35603	3.72292	3.38374	9.66431	17.2662	79.9739	82.9226	13.4771	10.091	4.22837	4.8646	5.41361	86.4064	87.0399	3.48757	31.0891	45.9311	0.219132	0.188241	0.561067
AU021092_1	79.8275	79.7928	79.5126	73.9792	77.8792	83.3298	54.0435	80.6606	82.446	72.8141	80.1346	80.2137	86.154	85.767	79.7109	75.0218	83.0673	0.458927	0.150897	0.163378
AU022252_1	3.63497	3.32322	2.93497	1.85024	11.6606	85.5009	81.5969	5.74265	6.03904	2.98296	1.97901	2.72107	85.8887	85.5888	3.29772	27.9105	44.0444	0.311834	0.21197	0.552804
AU022751_1	88.3869	89.0951	88.702	88.9441	87.3302	76.4481	76.4531	84.1797	84.7993	81.7058	89.5847	84.416	78.5648	78.2776	88.728	82.8372	82.7108	0.0809388	0.11797	0.969255
AU022754_1	3.02129	2.13843	2.08416	8.92649	12.61	83.4393	81.1108	13.0158	8.47638	5.97369	5.31422	5.10202	86.659	88.0364	2.41463	30.5075	46.2779	0.221491	0.17876	0.543452
AU040320_1	4.55489	3.76946	3.65138	8.64772	19.2457	42.2884	82.7859	1.66883	4.04762	2.08223	3.50913	5.1502	86.8727	26.0606	3.99191	22.9666	30.3981	0.321584	0.304529	0.730092
AU040320_2	88.8269	89.0316	88.9302	84.0937	84.0634	42.2884	82.7859	88.5484	90.1465	89.2574	80.0138	79.05	86.8727	87.3596	88.9296	80.1691	83.324	0.412427	0.0839685	0.72886
AU040320_3	4.55489	3.76946	3.65138	8.64772	19.2457	42.2884	82.7859	1.66883	4.04762	2.08223	3.50913	5.1502	86.8727	26.0606	3.99191	22.9666	30.3981	0.321584	0.304529	0.730092
AU040972_1	87.8181	89.2544	90.6186	93.348	91.5886	84.2292	84.4601	89.5368	89.9145	91.6734	90.2657	91.6991	89.5937	85.495	89.2304	89.2501	89.2634	0.993038	0.985376	0.995021
AU040972_2	87.8181	89.2544	90.6186	93.348	91.5886	84.2292	84.4601	89.5368	89.9145	91.6734	90.2657	91.6991	89.5937	85.495	89.2304	89.2501	89.2634	0.993038	0.985376	0.995021
AU041133_1	6.35153	6.16039	8.58951	10.375	14.2611	81.1843	85.889	11.4734	18.52	21.6224	4.77276	8.10346	84.5348	87.5393	7.03381	34.7608	46.2376	0.204456	0.209311	0.642828
Auh_1	10.6139	9.80934	10.6619	5.39032	5.76549	83.4357	82.4685	13.1166	5.67244	2.01569	0.853957	6.72192	85.4679	87.8357	10.3617	28.2664	45.2199	0.447476	0.273492	0.528575
Aunip_1	1.01464	1.02571	1.15788	11.036	82.764	77.3543	81.6931	86.5689	43.407	3.1746	2.21088	3.37124	80.0679	84.4972	1.06607	55.1425	42.5368	0.035777	0.187505	0.623129
Aup1_1	2.97489	3.37315	3.57006	6.06202	11.0193	28.5436	82.7666	2.69697	5.25812	3.40829	6.18674	15.0268	86.3357	85.8125	3.30604	19.965	48.3404	0.366098	0.14215	0.223935
Aurka_1	2.20987	3.16356	3.71514	3.71546	4.47068	18.2168	83.1441	3.47544	5.99767	3.6898	2.2186	2.89119	86.4394	85.7171	3.02952	17.53	44.3166	0.433295	0.207533	0.274973
Aurkaip1_1	1.98121	3.22939	1.50646	11.1709	6.85683	81.6256	82.682	1.21177	2.6683	3.71884	5.54874	4.62162	87.9322	84.6974	2.23902	27.1335	45.7	0.301663	0.178224	0.488547
Aurkaip1_2	1.98121	3.22939	1.50646	11.1709	6.85683	81.6256	82.682	1.21177	2.6683	3.71884	5.54874	4.62162	87.9322	84.6974	2.23902	27.1335	45.7	0.301663	0.178224	0.488547
Aurkb_1	2.86237	3.81263	3.33484	4.54737	11.1681	82.9951	48.4242	8.20728	11.5978	7.34532	5.9016	10.0424	81.9902	18.4609	3.33661	24.8979	29.0988	0.259206	0.276326	0.837816
Aurkc_1	89.7812	88.8145	88.3862	80.1674	82.4848	81.5005	77.3103	86.9951	87.8725	86.83	87.8259	85.3552	79.8286	81.2016	88.994	83.3087	83.5528	0.0460779	0.0572145	0.922796
Auts2_1	2.97451	3.32193	3.0664	6.42894	8.66482	82.5545	82.9715	9.89901	28.3222	7.01693	9.15973	8.27762	87.2672	51.8182	3.12095	32.2654	39.1307	0.204509	0.169957	0.769206
Auts2_2	2.97451	3.32193	3.0664	6.42894	8.66482	82.5545	82.9715	9.89901	28.3222	7.01693	9.15973	8.27762	87.2672	51.8182	3.12095	32.2654	39.1307	0.204509	0.169957	0.769206
AV026068_1	3.06755	3.25772	2.63131	5.97649	7.4671	7.68317	9.99581	9.94167	11.811	9.7922	9.14857	9.38176	18.5736	21.654	2.98552	8.9525	14.6895	0.00103878	0.0270435	0.0492102
AV026068_2	3.06755	3.25772	2.63131	5.97649	7.4671	7.68317	9.99581	9.94167	11.811	9.7922	9.14857	9.38176	18.5736	21.654	2.98552	8.9525	14.6895	0.00103878	0.0270435	0.0492102
AV039307_1	3.11992	3.93699	1.90064	4.50449	11.4788	83.3553	83.0743	47.4836	6.79012	5.625	6.86025	3.23277	86.2968	86.9379	2.98585	34.6159	45.8319	0.183974	0.18495	0.667396
AV320801_1	85.1872	82.4347	84.4817	85.5192		78.3796	75.9071	85.3468	52.2452	84.9162	86.6469	88.6909	81.7714	81.8114	84.0345	77.0523	84.7302	0.393264	0.762515	0.283777
Aven_1	7.80787	10.8096	7.98342	5.66624	9.49519	83.4735	83.4026	3.29545	86.9713	4.18087	8.51011	14.6957	85.8547	86.3068	8.86698	39.4979	48.8418	0.259946	0.177695	0.734047
Avil_1	85.3272	83.9261	84.9888	83.4205	85.3386	83.4486	46.7641	89.3611	86.1579	87.1557	84.8525	85.6965	86.363	86.118	84.7474	80.2352	85.7575	0.626277	0.113859	0.487709
Avl9_1	4.08323	3.11842	2.89546	4.11285	8.04644		38.3333	3.06683	9.70673	6.14161	8.29422	5.89776	82.2765	16.6253	3.3657	11.568	28.2735	0.33792	0.298465	0.323526
Avp_1	11.1204	9.74131	10.7637	17.9689	19.0886	83.998	85.4759	87.1563	87.8935	22.2325	89.4296	23.2972	85.2479	88.4193	10.5418	57.6877	71.5985	0.0571023	0.0240056	0.535655
Avpi1_1	2.09002	2.91897	6.99766	6.80398	9.1245	44.6513	78.9407	4.43642	5.08931	1.65273	3.37048	10.7268	86.1971	83.2973	4.00222	21.5284	45.8979	0.347136	0.176578	0.299547
Avpr1a_1	3.83106	3.77145	3.40362	3.31598	7.08495	86.4815	84.6813	3.88094	3.77173	5.28691	2.63047	5.30083	86.6944	87.5112	3.66871	27.7862	45.5342	0.336893	0.200515	0.522246
Avpr1b_1	86.2573	87.0477	86.1479	37.2129	80.799	81.7887	80.0711	88.197	87.7718	53.0091	49.9634	89.4256	86.5199	86.6179	86.4843	72.6928	78.1317	0.274056	0.487171	0.664914
Avpr2_1	86.4447	85.4593	86.2531	86.9779	86.9936	77.8672	77.8442	86.5788	87.5278	83.9159	88.8613	85.91	81.2177	81.7541	86.0524	83.9579	84.4358	0.442622	0.487179	0.856811
AW011738_1	2.10888	1.91607	1.66475	7.91001	12.2952	81.7099	82.682	7.62076	7.72903	18.1866	4.22613	4.40786	87.9322	86.5166	1.89657	31.1619	45.7707	0.200086	0.18202	0.572469
AW112010_1	87.3568	87.4528	86.7923	85.5259	84.3982	83.2043	79.3427	84.5725	83.97	87.8123	88.2489	88.5432	84.856	85.0501	87.2006	84.118	86.6745	0.0802596	0.677293	0.122335
AW146154_1	6.30237	6.47338	2.99051	6.16445	1.7121	80.478	80.06	1.75214	7.6355	5.60135	6.09966	5.59238	82.8849	82.3226	5.25542	26.2005	44.2249	0.37148	0.19758	0.48608
AW209491_1	2.8169	1.92203	1.90766	2.81157	1.8703	83.586	81.4916	15.4545	90.416	17.3739	3.78304	3.60673	84.7663	84.8904	2.21553	41.8577	44.2616	0.144426	0.189674	0.930947
AW495222_1	34.8181	24.4407	28.5492	22.5946	20.968	85.222	85.1463	86.5541	87.8262	87.7578	26.6617	26.5617	86.6941	88.4343	29.2693	68.0099	57.0879	0.0754338	0.242117	0.608574
AW495222_2	88.6718	88.9358	87.9026	88.1729	86.2582	85.222	85.1463	86.5541	87.8262	87.7578	91.7002	89.8911	86.6941	88.4343	88.5034	86.7054	89.1799	0.0476669	0.621242	0.0354778
AW549877_1	2.22186	1.56024	2.83907	13.9121	15.0058	50.5882	84.9107	8.44054	7.65237	19.0342	5.8999	10.6361	87.0397	87.2242	2.20706	28.5063	47.7	0.165619	0.152367	0.408357
AW551984_1	5.31064	9.60128	8.86714	8.91165	8.32466	85.2483	83.8294	10.8726	8.07978	6.67851	10.0735	7.13934	85.4403	86.3258	7.92635	30.2778	47.2447	0.343086	0.196985	0.513154
AW554918_1	3.54883	3.31685	3.34468	4.54084	3.48738	84.4085	35.0466	2.69895	3.85417	3.3517	5.9513	3.09724	87.1681	86.5617	3.40345	19.6269	45.6946	0.405022	0.193102	0.29347
AW822252_1	16.8463	9.1012	11.5711	85.8302	83.9039	78.3828	78.973	86.8961	86.285	85.3401	91.4528	88.8114	80.2393	81.3906	12.5062	83.6587	85.4735	2.61461e-09	6.85334e-06	0.516799
AW822252_2	85.0108	85.433	84.1831	85.8302	83.9039	78.3828	78.973	86.8961	86.285	85.3401	91.4528	88.8114	80.2393	81.3906	84.8756	83.6587	85.4735	0.581916	0.862185	0.516799
Awat1_1	85.7933	86.6189	86.036	86.198	88.9194	80.8013	80.0394		90.9479	87.0105	91.2227	89.7532	82.8744	83.459	86.1494	85.6528	86.8273	0.855156	0.800047	0.686115
Awat2_1	86.1283	88.0949	86.2964	90.0579	91.3524	80.8013	80.0394	86.526	87.6634	87.0105	91.0194	92.4742	82.8744	83.2065	86.8399	86.2073	87.3936	0.814084	0.862684	0.688745
Axin1_1	2.77579	3.30403	1.88075	11.1016	32.3775	90.7926	83.7695	18.5135	18.8681	20.3227	10.2576	13.9008	85.0551	84.6279	2.65352	39.3922	48.4604	0.102722	0.124865	0.700972
Axin2_1	1.1692	1.24942	1.13318	7.86806	32.997	85.2252		23.1405	3.33333	5.5303	1.59053	8.65003	87.6707	88.0777	1.18393	26.3491	46.4973	0.217376	0.170453	0.437992
Axin2_2	1.1692	1.24942	1.13318	7.86806	32.997	85.2252		23.1405	3.33333	5.5303	1.59053	8.65003	87.6707	88.0777	1.18393	26.3491	46.4973	0.217376	0.170453	0.437992
Axl_1	14.2165	7.23918	21.3529	32.0484	85.0276	79.493	80.1002	87.2265	43.3609	88.9302	33.1	41.2394	82.1197	83.3182	14.2695	70.8838	59.9443	0.00379333	0.0360055	0.491292
Axl_2	14.2165	7.23918	21.3529	32.0484	85.0276	79.493	80.1002	87.2265	43.3609	88.9302	33.1	41.2394	82.1197	83.3182	14.2695	70.8838	59.9443	0.00379333	0.0360055	0.491292
AY324400_1	84.7972	86.1858	83.8277	85.1714	84.4023	83.0348	82.427	87.1367	85.7595	85.2115	57.2928	87.9703	83.944	85.1093	84.9369	84.7347	78.5791	0.851532	0.486886	0.26998
AY512909_1	85.1774	85.1889	84.2525	86.6548	84.7771	77.9625	77.5837	86.8961	89.5406	89.2245	88.6591	87.1201	81.2177	81.112	84.8729	84.6628	84.5272	0.945496	0.888387	0.963963
AY512915_1	89.4381	88.7304	88.8555	88.0864	88.2489	82.9099	84.5855	87.9973	88.5399	88.1311	89.2563	89.8251	88.4165	87.2579	89.008	86.9284	88.6889	0.159441	0.660869	0.180242
AY512915_2	89.4381	88.7304	88.8555	88.0864	88.2489	82.9099	84.5855	87.9973	88.5399	88.1311	89.2563	89.8251	88.4165	87.2579	89.008	86.9284	88.6889	0.159441	0.660869	0.180242
AY512917_1	88.1733	88.3473	87.5227	82.2114	81.6263	81.9277	81.8071	84.2948	84.7183	85.9224	86.023	85.6016	84.5766	83.0066	88.0144	83.2154	84.8019	0.00176105	0.0112798	0.150378
AY672066_1	7.87667	6.14612	5.6317	13.241	24.1668		39.7665	10.3301	13.36	12.495	6.47164	10.4758	86.4049	87.1324	6.5515	18.8932	47.6212	0.111412	0.185531	0.164812
AY702103_1	89.31	89.8699	90.0524	85.3842	87.6873	85.9861	85.0317	89.7561	89.6298	87.6404	88.3267	88.1361	87.5559	89.827	89.7441	87.3022	88.4614	0.0682072	0.0863963	0.296616
AY761184_1	85.1294	84.6878	84.1412	83.6147	83.9169	82.1556	81.2556	82.9548	86.4381	84.8096	83.5856	87.3607	82.9454	83.2589	84.6528	83.5922	84.2877	0.336846	0.781088	0.561001
AY761185_1	85.1294	84.6878	84.1412	78.7682	82.7626	82.1556	81.2556	82.9548	83.3844	82.1213	83.5856	79.9568	82.9454	83.2589	84.6528	81.9147	82.4367	0.0196245	0.0815807	0.613432
Azgp1_1	86.3176	86.9906	86.8441	86.2324	85.7559	80.5818	78.2359	87.2973	87.2296	87.2835	89.1377	88.7186	85.7335	84.8576	86.7174	84.6595	87.1119	0.379587	0.769386	0.260779
Azi2_1	4.34197	3.98412	4.36082	5.80238	14.1618	83.0298	83.7111	4.80549	4.66619	4.81786	3.42027	9.55009	87.5715	86.8403	4.22897	28.7135	46.8455	0.306268	0.183379	0.496056
Azi2_2	91.8127	89.7697	90.883	82.2123	84.8643	83.0298	83.7111	88.7584	86.5524	86.0177	88.3373	88.642	87.5715	86.8403	90.8218	85.0209	87.8478	0.00325598	0.00754039	0.0425804
Azin1_1	1.70032	2.12217	1.81469	4.06486	7.89877	83.2792	83.7045	4.99139	7.1819	5.46943	2.27802	3.40677	86.4435	87.4474	1.87906	28.0843	44.8939	0.280337	0.194589	0.536563
Azin1_2	1.70032	2.12217	1.81469	4.06486	7.89877	83.2792	83.7045	4.99139	7.1819	5.46943	2.27802	3.40677	86.4435	87.4474	1.87906	28.0843	44.8939	0.280337	0.194589	0.536563
Azin2_1	6.44897	7.68213	6.25394	14.5698	37.7067	82.3634	82.0705	0.37037	84.0265	1.29454	3.46482	9.94577	87.4287	87.3596	6.79501	43.2002	47.0497	0.157454	0.204611	0.886276
Azin2_2	6.44897	7.68213	6.25394	14.5698	37.7067	82.3634	82.0705		84.0265	1.29454	3.46482	9.94577	87.4287	87.3596	6.79501	50.3385	47.0497	0.0927751	0.204611	0.904505
B020031M17Rik_1	83.8407	83.0149	84.4602	80.9538	83.8895		76.5388	82.7801	84.8581	81.409	85.7712	86.2573	7.67917	8.54678	83.7719	81.7382	47.0636	0.290299	0.226274	0.0878855
B130024G19Rik_1	4.51366	5.20741	4.64719	17.4416	18.5934	37.2811	26.7133	20.6577	18.2035	14.7743	8.04689	13.5722	29.8561	35.7792	4.78942	21.9521	21.8136	0.00583616	0.0799845	0.98259
B130034C11Rik_1	1.91238	2.29332	2.69915	3.20804	6.64248	85.0794	83.6438	2.52791	5.69115	1.11908	3.10191	3.08229	87.7368	88.0711	2.30162	26.8446	45.498	0.327017	0.196132	0.504288
B230110C06Rik_1	1.74994	2.78661	2.91009	3.82764	2.97727	84.5912	84.0551	4.05829	7.52471	6.72106	3.12675	7.22746	86.5393	86.5216	2.48221	27.6793	45.8538	0.308031	0.179566	0.504075
B230118H07Rik_1	5.8516	6.22438	4.07845	3.64204	2.07168	84.3561	83.1784	2.3951	4.12281	6.88969	2.78062	3.10307	86.2705	87.1851	5.38481	26.6651	44.8348	0.388445	0.226626	0.511202
B230206H07Rik_1	78.8856	79.4084	78.6909	76.7236	84.377	79.0702	82.0164	78.9931	82.2969	84.2875	83.781	82.4608	86.5335	86.0073	78.995	81.1092	84.6957	0.260231	0.00415414	0.0568594
B230206H07Rik_2	78.8856	79.4084	78.6909	76.7236	84.377	79.0702	82.0164	78.9931	82.2969	84.2875	83.781	82.4608	86.5335	86.0073	78.995	81.1092	84.6957	0.260231	0.00415414	0.0568594
B230208H11Rik_1	5.13791	2.72338	6.36431	7.94433	38.8155	85.5458	82.5507	1.875	3.68405	4.64585	5.42622	4.2156	88.732	87.1838	4.74187	32.1516	46.3894	0.258027	0.202629	0.596485
B230216N24Rik_1	14.108	9.73104	11.8361	7.7079	9.16084	83.6215	84.4575	9.41159	31.519	11.6296	9.07333	9.83739	57.5738	38.9818	11.8917	33.9297	28.8666	0.325517	0.280731	0.805256
B230217C12Rik_1	12.2097	19.0764	8.36915	16.1402	31.0281	87.4518	77.2293	41.584	48.1399	14.754	19.8103	18.5457	82.6894	86.3717	13.2184	45.1896	51.8543	0.097059	0.146529	0.745522
B230217O12Rik_1	9.4791	6.12846	6.24522	8.65009	7.32639	83.6302	83.9058	6.23746	3.41719	10.4617	3.56277	6.78789	89.3652	90.8457	7.28426	29.0898	47.6404	0.358209	0.223279	0.495415
B230219D22Rik_1	3.836	3.47577	3.90319	3.02615	10.9431	81.7755	81.0085	10	9.78788	2.42971	12.8894	3.84555	87.478	49.6515	3.73832	28.4244	38.4661	0.288596	0.185078	0.675003
B230219D22Rik_2	3.836	3.47577	3.90319	3.02615	10.9431	81.7755	81.0085	10	9.78788	2.42971	12.8894	3.84555	87.478	49.6515	3.73832	28.4244	38.4661	0.288596	0.185078	0.675003
B230307C23Rik_1	2.90705	2.59736	4.11974	1.7453	4.34542	81.5295	84.6728	2.80702	4.55703	1.39536	1.88585	2.55419	86.405	85.7475	3.20805	25.8646	44.1481	0.361001	0.212334	0.5093
B230312C02Rik_1	4.41163	5.91622	4.76966	8.66661	78.7886	77.8082	81.8722	42.2801	11.0956	83.5852	6.64754	7.71902	53.4091	85.7171	5.0325	54.8709	38.3732	0.0389594	0.20176	0.476054
B230323A14Rik_1	2.80711	3.26354	3.17528	3.57488	5.33343		77.8535	4.83693	4.94569	4.25676	4.78026	5.93078	85.5765	43.6616	3.08198	16.8002	34.9873	0.467989	0.217723	0.421954
B230323A14Rik_2	2.80711	3.26354	3.17528	3.57488	5.33343		77.8535	4.83693	4.94569	4.25676	4.78026	5.93078	85.5765	43.6616	3.08198	16.8002	34.9873	0.467989	0.217723	0.421954
B230354K17Rik_1	2.91197	2.81769	2.86251	3.52136	6.85925	83.4151	83.4163	2.59586	4.53102	4.39542	2.38424	3.71386	87.5559	87.1093	2.86406	26.962	45.1908	0.326565	0.20147	0.508231
B2m_1	5.96742	5.10745	5.16542	6.91339	6.42541	83.3553	83.662	11.9416	9.48123	7.79267	6.26755	6.23478	84.5251	87.3138	5.41343	29.9388	46.0853	0.295213	0.195372	0.535714
B3AT_1	81.6176	82.5417	82.4899	81.2963	82.9109	80.3304	77.7379	82.4426	84.3008	85.79	87.7697	88.8365	83.5413	78.1516	82.2164	82.1155	84.5748	0.951034	0.450525	0.296343
B3galnt1_1	3.89826	2.96886	2.50772	7.77577	6.32997	84.7107	83.8286	4.76978	30.735	24.5153	9.7372	12.4992	87.3909	87.3228	3.12494	34.6664	49.2375	0.172832	0.136935	0.559937
B3galnt1_2	87.3177	87.6101	89.0755	85.4482	85.2123	84.7107	83.8286	87.9654	89.6803	88.5157	93.4737	88.4528	87.3909	87.3228	88.0011	86.4802	89.1601	0.296787	0.545342	0.117873
B3galnt2_1	2.5685	2.52597	2.69756	2.82844	4.73748	41.2886	81.4916	3.6648	6.31032	3.03223	2.53803	5.0685	84.7663	84.8904	2.59734	20.4791	44.3158	0.352072	0.192155	0.326162
B3galt2_1	89.3437	90.7499	88.971	12.2098	22.4005	82.9502	81.4413	24.3862	31.047	89.8681	9.86489	10.3671	87.2243	87.2168	89.6882	49.1862	48.6683	0.080086	0.180132	0.983005
B3galt4_1	7.3678	5.76035	6.00568	5.66022	84.7734	26.5152	83.1783	3.83881	7.2386	5.55736	7.1792	12.0939	85.1544	86.5426	6.37794	30.966	47.7425	0.29881	0.173364	0.515125
B3galt5_1	3.40022	3.1095	2.50936	3.49499	10.2564	83.1435	82.4736	18.7541	3.8345	4.0676	6.96072	7.6388	86.5754	85.7475	3.00636	29.4321	46.7306	0.264595	0.165493	0.507196
B3galt6_1	4.16003	3.36203	4.25773	4.55125		81.6256	82.682	6.12689	8.93016	5.91795	10.5101		87.9322	84.6974	3.9266	31.639	61.0466	0.274963	0.0867896	0.339045
B3gat1_1	2.20867	1.1476	1.77972	5.69568	83.9737	83.3905	84.9452	16.1711	83.6945	7.68595	4.6691	14.4692	86.2964	87.1186	1.712	52.2224	48.1383	0.066278	0.139645	0.878653
B3gat2_1	4.19801	3.48464	4.66244	7.31987	7.61484	84.7292	83.7778	19.1396	12.6112	5.88335	2.88499	8.43355	86.9524	87.786	4.11503	31.5823	46.5142	0.240584	0.189638	0.568485
B3gat3_1	5.81027	7.33626	5.94995	10.6924	28.7414	80.0327	82.1239	13.767	12.58	8.30958	23.8882	7.90344	84.8427	85.3439	6.36549	33.7496	50.4946	0.202436	0.124768	0.472968
B3glct_1	1.53957	3.53345	2.37811	12.1573	28.3898	82.1379	87.1766	89.7994	23.5537	7.40973	6.21341	7.01354	88.2829	86.4705	2.48371	47.232	46.9951	0.0797684	0.167649	0.992786
B3gnt2_1	2.62471	3.96519	3.77527	8.92756	19.8738	81.7678	87.6652	9.76033	17.4015	11.0476	9.9146	14.4946	87.3631	87.0169	3.45506	33.7777	49.6973	0.185999	0.131148	0.520918
B3gnt2_2	2.62471	3.96519	3.77527	8.92756	19.8738	81.7678	87.6652	9.76033	17.4015	11.0476	9.9146	14.4946	87.3631	87.0169	3.45506	33.7777	49.6973	0.185999	0.131148	0.520918
B3gnt3_1	19.6444	18.2966	27.3201	21.2738	35.5617	84.3176	83.1925	24.0547	22.1921	27.1859	34.9174	40.5682	86.7009	86.3189	21.7537	42.5398	62.1264	0.259932	0.0622291	0.300548
B3gnt5_1	2.6231	2.41817	1.59167	7.32867	7.42068	85.056	84.1052	22.2772	18.9731	17.154	4.65171	6.41082	85.6409	86.4003	2.21098	34.6164	45.7759	0.155632	0.173973	0.658493
B3gnt6_1	91.0458	90.1407	89.5437	89.318	90.4311	83.3066	83.6622	92.1752	90.9	92.3994	91.1623	92.2028	87.3076	85.8111	90.2434	88.8846	89.1209	0.57201	0.56871	0.91871
B3gnt7_1	11.1689	8.46009	10.803	23.6056	36.3462	77.4314	78.2131	87.5758	16.4683	7.93333	4.53618	17.5768	86.0089	82.6113	10.144	46.7963	47.6833	0.103128	0.197118	0.970082
B3gnt7_2	11.1689	8.46009	10.803	23.6056	36.3462	77.4314	78.2131	87.5758	16.4683	7.93333	4.53618	17.5768	86.0089	82.6113	10.144	46.7963	47.6833	0.103128	0.197118	0.970082
B3gnt8_1	87.0454	40.0081	85.4325	33.6368	88.1925	82.4142	36.5241	83.9651	89.9471	90.0434	27.5551	42.2608	82.1197	83.3182	70.8287	72.1033	58.8134	0.944644	0.59391	0.443061
B3gnt9_1	5.87952	4.09363	4.71935	11.6747	31.2744		43.2612	8.26523	13.3376	25.8704	10.9255	18.4872	83.838	81.1305	4.8975	22.2806	48.5953	0.0697232	0.118782	0.160235
B3gntl1_1	1.9616	2.82537	2.47283	1.89148	9.75226	83.5018	82.4648	4.47293	4.70913	2.52829	3.18302	6.98232	85.6204	84.9903	2.41993	27.0458	45.194	0.313318	0.179488	0.499502
B430306N03Rik_1	88.7566	87.4891	88.5573	85.2035	87.1071	83.076	85.0063	89.6832	90.3527	88.6085	88.1048	89.6074	87.5559	87.6108	88.2676	87.0053	88.2197	0.460617	0.944527	0.415566
B4galnt1_1	1.88864	1.797	2.487	7.27883	28.6998		18.0769	4.71612	10.9767	7.79099	5.65716	8.36769	86.363	86.118	2.05755	12.9232	46.6265	0.0831326	0.160594	0.108529
B4galnt1_2	1.88864	1.797	2.487	7.27883	28.6998		18.0769	4.71612	10.9767	7.79099	5.65716	8.36769	86.363	86.118	2.05755	12.9232	46.6265	0.0831326	0.160594	0.108529
B4galnt2_1	3.64049	5.2616	5.17645	5.13599	8.67028	76.3237	79.5474	4.98191	5.79431	3.79435	11.5	9.46083	84.9111	78.9757	4.69285	26.3211	46.2119	0.335337	0.150378	0.418422
B4galnt4_1	89.8881	89.903	90.8945	93.1831	84.7269	79.0702	82.0164	84.6289	93.0841	92.8605	94.9785	93.7698	86.5335	86.0073	90.2285	87.0815	90.3223	0.397993	0.974587	0.373663
B4galt1_1	2.69139	1.802	1.93252	17.1226	18.0638	42.1488	33.7879	9.71235	29.1478	7.73949	3.00937	12.9901	85.063	86.1053	2.14197	22.5318	46.7919	0.0288658	0.154222	0.200241
B4galt1_2	2.69139	1.802	1.93252	17.1226	18.0638	42.1488	33.7879	9.71235	29.1478	7.73949	3.00937	12.9901	85.063	86.1053	2.14197	22.5318	46.7919	0.0288658	0.154222	0.200241
B4galt2_1	0.987435	2.93317	2.92874	6.07582	81.5526	86.5834	83.5265	84.9929	86.8345	87.2448	2.33677	11.0233	86.2144	85.5888	2.28312	73.8301	46.2908	0.00396666	0.165917	0.25387
B4galt3_1	11.3954	7.92099	8.58334	7.94699	21.0566		83.5159	13.3096	10.6839	5.27493	8.64344	11.1192	86.3497	86.533	9.29992	23.6313	48.1613	0.448248	0.197717	0.320807
B4galt4_1	2.84551	2.31941	1.74392	2.52468	3.37454	47.0887	82.7064	87.5696	21.0296	7.32499	2.558	10.6993	85.864	86.9342	2.30295	35.9455	46.5139	0.166219	0.166533	0.685218
B4galt5_1	5.99904	4.26316	5.74093	15.4453	15.6216	81.5281	82.4857	88.9405	33.034	88.054	8.96303	20.0757	86.4049	87.1324	5.33437	57.8727	50.644	0.0352625	0.127597	0.764247
B4galt6_1	1.65151	1.55888	1.57287	3.16749	9.91228	83.8628	83.2574	10.8974	5.62207	14.3001	9.14336	11.6767	88.6363	86.5617	1.59442	30.1457	49.0045	0.228835	0.132198	0.465526
B4galt7_1	10.6465	18.442	13.0396	20.4366	18.9849	84.8614	81.0085	21.0954	29.9777	19.2425	21.0758	19.7683	85.565	89.2732	14.0427	39.3724	53.9206	0.196761	0.143269	0.501736
B4gat1_1	2.48298	9.25409	3.27691	10.5398	14.6292	78.1021	25.3872	8.29304	8.80243	5.25506	3.14225	6.23739	84.5416	82.9495	5.00466	21.5727	44.2177	0.315003	0.207194	0.312046
B630019K06Rik_1	19.3894	14.2207	21.0924	15.4799	81.9484	79.5367	78.8857	85.7947	85.2944	86.9006	13.7662	85.442	80.7393	81.1613	18.2341	73.4058	65.2772	0.00722833	0.0695258	0.66438
B9d1_1	6.10634	5.80782	5.39481	3.51991	11.4571	81.4622	82.9605	3.19582	9.74877	3.54922	3.70391	7.37406	85.4547	83.9348	5.76966	27.9848	45.1169	0.346793	0.205593	0.514037
B9d2_1	5.06506	4.41628	3.69815	12.8351	11.5867	82.4142	24.3939	22.0684	1.78252	2.99145	5.34316	3.31284	82.1197	83.3182	4.39316	22.5818	43.5235	0.304475	0.203861	0.359221
Baat_1	90.0408	89.7809	90.0145	87.9441	85.5716	83.7125	85.3424	84.8944	86.1395	86.3445	89.6227	90.5101	86.4328	87.6693	89.9454	85.707	88.5587	0.000662007	0.261454	0.0148478
Babam1_1	8.80418	6.33707	6.38019	9.84516	20.5988	79.4709	76.9224	14.4025	10.2672	6.34924	8.73715	6.99019	86.7009	83.9045	7.17381	31.1223	46.5832	0.252337	0.196722	0.521836
Babam2_1	3.12601	3.64224	2.73638	3.67073	18.3428	84.2542	83.5662	3.56209	5.82501	4.72012	2.20309	4.54548	86.8919	86.279	3.16821	29.1344	44.9799	0.283216	0.201323	0.557299
Bace1_1	10.0934	8.14677	10.5046	22.4697	33.2127		83.298	17.2233	11.2114	17.5977	20.7023	16.2597	86.4802	84.3394	9.58157	30.8354	51.9454	0.225306	0.123552	0.333149
Bace2_1	3.98782	3.45019	4.45591	6.45756	13.3007	81.5295	84.6728	23.2021	6.5539	3.69656	6.92248	7.64451	86.405	85.7475	3.96464	31.3447	46.6799	0.238248	0.173365	0.54988
Bach1_1	5.02728	3.08945	3.1005	6.26222	9.94561	4.74242	83.6438	12.5138	12.2585	16.37	4.26898	5.42005	87.7368	88.0711	3.73908	20.8195	46.3742	0.337056	0.193291	0.285383
Bach1_2	84.853	81.8435	83.5594	39.23	30.5183	85.2484	83.6438	41.9784	87.4731	41.3935	32.6319	33.2503	87.7368	88.0711	83.4186	58.4979	60.4225	0.14107	0.275492	0.914306
Bach2_1	2.53884	2.6307	3.21888	7.05613	26.4339	85.1615	43.4734	8.47249	31.7454	4.41799	10.2229		87.3422	85.7413	2.79614	29.5373	61.1021	0.155403	0.0837208	0.204407
Bach2_2	89.0941	88.8513	88.9089	89.9675	88.4551	85.1615	85.6298	90.918	88.9153	89.1494	92.1758	92.5933	87.3422	85.7413	88.9514	88.3138	89.4632	0.633253	0.811577	0.50654
Bach2os_1	86.7753	86.679	87.044	86.7055	85.4111	85.1615	83.0869	85.7343	90.1502	88.3465	88.7351	89.576	87.3422	88.2	86.8327	86.3709	88.4633	0.746276	0.0337839	0.122413
Bad_1	1.72661	1.0035	1.81805	1.00969	77.6084	88.2353	81.4205	0.761218	3.45238	4.65368	1.39811	4.04848	84.4686	84.6935	1.51605	36.7344	43.6522	0.206516	0.19227	0.809209
Bad_2	1.72661	1.0035	1.81805	1.00969	77.6084	88.2353	81.4205	0.761218	3.45238	4.65368	1.39811	4.04848	84.4686	84.6935	1.51605	36.7344	43.6522	0.206516	0.19227	0.809209
Bag1_1	3.95293	4.99024	4.15409	5.03419	19.868	85.9057	84.0536	7.69231	8.97466	5.60178	7.18546	5.8726	85.063	86.1053	4.36575	31.0186	46.0566	0.264834	0.183308	0.565434
Bag2_1	6.84922	7.00531	6.3035	13.8769	10.574	84.7292	92.6996	17.5705	12.783	14.4822	12.7353	21.7084	88.5235	88.0185	6.71934	35.2451	52.7464	0.229127	0.117506	0.483695
Bag3_1	2.5022	2.44908	2.60025	11.4063	38.6227	81.2742	81.3963	6.48011	22.3687	28.5242	9.71556	18.4193	84.7627	85.6552	2.51718	38.5818	49.6382	0.0879564	0.111221	0.624239
Bag3_2	2.5022	2.44908	2.60025	11.4063	38.6227	81.2742	81.3963	6.48011	22.3687	28.5242	9.71556	18.4193	84.7627	85.6552	2.51718	38.5818	49.6382	0.0879564	0.111221	0.624239
Bag4_1	3.754	3.30208	4.48027	4.83254	21.4657	84.4765	47.3939	2.94246	6.58131	5.46002	5.20021	3.7634	86.8017		3.84545	24.7361	31.9218	0.288231	0.364142	0.777824
Bag5_1	3.48147	3.91399	3.81477	8.10898	4.13317		85.2802	6.63912	3.80684	0.27027	3.15136	4.02281	86.0953	43.9267	3.73674	18.0398	34.2991	0.492461	0.247024	0.499008
Bag6_1	2.2121	1.98866	2.03739	4.1801	16.9189	33.6364	80.1237	14.1463	4.68702	5.78576	6.00529	12.3022	85.1544	82.3498	2.07938	22.7826	46.453	0.240385	0.142752	0.287998
Bag6_2	2.2121	1.98866	2.03739	4.1801	16.9189	33.6364	80.1237	14.1463	4.68702	5.78576	6.00529	12.3022	85.1544	82.3498	2.07938	22.7826	46.453	0.240385	0.142752	0.287998
Bag6_3	2.2121	1.98866	2.03739	4.1801	16.9189	33.6364	80.1237	14.1463	4.68702	5.78576	6.00529	12.3022	85.1544	82.3498	2.07938	22.7826	46.453	0.240385	0.142752	0.287998
Bag6_4	2.2121	1.98866	2.03739	4.1801	16.9189	33.6364	80.1237	14.1463	4.68702	5.78576	6.00529	12.3022	85.1544	82.3498	2.07938	22.7826	46.453	0.240385	0.142752	0.287998
Bahcc1_1	2.68841	2.09741	3.34096	8.14098	20.3203	79.7645	80.4715	3.91775	10.9879	7.36173	5.30026	4.03404	85.6204	84.9903	2.70893	30.1378	44.9862	0.22033	0.185437	0.558068
Bahcc1_2	2.68841	2.09741	3.34096	8.14098		79.7645	80.4715	1.68831	4.47546	7.36173	5.30026	4.03404	85.6204	84.9903	2.70893	30.3171	44.9862	0.270849	0.185437	0.601388
Bahd1_1	2.87599	2.69882	3.20097	10.4153	16.8568	80.9965	76.8726	31.1856	22.3013	21.1854	11.4188	15.2959	86.7881	85.6338	2.92526	37.1162	49.7842	0.0863094	0.118632	0.567763
Baiap2_1	4.2172	7.80246	3.53276	7.38643	33.1031	82.3252	80.4715	20.0503	19.3044	43.0834	12.8816	23.698	85.6204	85.7959	5.18414	40.8178	51.999	0.0816681	0.0996609	0.605063
Baiap2l1_1	5.16588	4.44107	5.79264	6.04274	11.1714	84.1742	85.1527	20.7507	6.70925	7.24723	5.32646	9.07489	87.0534	88.7772	5.13319	31.6069	47.558	0.260586	0.184725	0.542601
Baiap2l2_1	88.3918	88.7325	89.1276	85.94	88.9264	79.4131	82.051	90.9187	91.3772	89.8536	90.3506	91.3755	85.8671	87.011	88.7507	86.9257	88.651	0.529868	0.951745	0.517441
Baiap3_1	7.55528	4.60016	14.5371	17.9478	11.9518	79.0931	82.5003	34.8568	34.115	41.2542	7.35715	51.1617	85.0551	84.6279	8.8975	43.1027	57.0505	0.0739429	0.0789504	0.491136
Bak1_1	6.7916	12.7848	6.34714	12.0129	35.7168	83.0839	82.249	2.36111	1.96429	19.2627	8.9638	9.96264	85.0551	84.6279	8.64118	33.8072	47.1524	0.267574	0.195828	0.591104
Bak1_2	24.7996	86.15	84.6421	83.7519	88.6687	83.0839	82.249	96.0686	93.9984	91.9177	86.7274	89.0711	85.0551	84.6279	65.1972	88.534	86.3704	0.0996405	0.266788	0.485128
Bambi_1	2.25002	3.14485	2.50917	14.9431	17.8061	84.8269	82.0932	8.41638	10.0573	8.33507	11.0768	14.7913	84.0244	87.8723	2.63468	32.354	49.4412	0.194217	0.119759	0.487026
Bambi-ps1_1	7.79537	4.4762	6.56255	12.9299	21.7484	83.3553	83.9657	13.009	53.5477	6.8354	5.43898	8.21283	87.071	87.3138	6.27804	39.3416	47.0091	0.141263	0.198254	0.758014
Banf1_1	1.61771	1.66156	1.26604	2.37935	1.47727	78.1021	85.7062	0	1.5894	1.54174	2.28347	3.25356	83.2909	82.9495	1.5151	24.3994	42.9444	0.358999	0.191565	0.497271
Banf1_2	1.61771	1.66156	1.26604	2.37935	1.47727	78.1021	85.7062	0	1.5894	1.54174	2.28347	3.25356	83.2909	82.9495	1.5151	24.3994	42.9444	0.358999	0.191565	0.497271
Banf2_1	82.374	81.8625	84.437	84.9668	85.6368	83.4533	83.2417	87.326	89.4676	88.6587	84.7346	89.3727	87.2324	86.3892	82.8911	86.1073	86.9322	0.0700119	0.0278949	0.579681
Banf2_2	82.374	81.8625	84.437	84.9668	85.6368	83.4533	83.2417	87.326	89.4676	88.6587	84.7346	89.3727	87.2324	86.3892	82.8911	86.1073	86.9322	0.0700119	0.0278949	0.579681
Bank1_1	88.9221	89.4909	89.3081	85.1134	89.1376	84.1164	84.2713	89.7834	90.0621	90.8221	89.1272	87.9817	88.2068	89.6605	89.2404	87.6152	88.744	0.38755	0.354042	0.484141
Banp_1	3.01424	5.67087	2.98088	13.0332	12.2199	83.021	80.4698	20.0033	14.7372	26.7323	5.58926	18.4129	85.111	84.9011	3.88866	35.7452	48.5035	0.132544	0.136112	0.582778
Bap1_1	1.95463	2.26996	2.01539	3.67457	3.89348	82.6061	85.2781	3.57714	9.73427	4.24242	3.46482	3.69154	87.0988	86.7911	2.07999	27.5723	45.2616	0.300964	0.189849	0.518521
Bard1_1	5.19685	6.26266	4.99708	9.4066	15.5008	83.6376	85.0738	33.5144	5.64406	7.5	6.73406	9.4535	88.0423	90.5287	5.48553	34.3253	48.6896	0.210136	0.180204	0.577111
Barx1_1	3.8249	3.59491	3.72117	8.43091	9.9888	19.5206	84.3255	10.8204	8.73228	11.6826	6.68533	8.05692	87.8137	87.8357	3.71366	21.9287	47.5979	0.304296	0.171194	0.273528
Barx2_1	3.32071	2.7727	2.86372	3.1576	7.96305	84.4621	82.7356	11.3286	6.9649	6.73901	5.14753	5.29532	86.2964	87.1186	2.98571	29.0501	45.9645	0.276473	0.183214	0.525261
Basp1_1	2.84242	3.5824	3.90867	10.3141	6.99081	83.8127	81.4743	1.22222	0	3.10541	4.22316	7.05125	86.4332	86.8073	3.4445	26.7028	46.1287	0.340256	0.183578	0.472837
Basp1_2	89.7879	90.8999	89.7276	85.5857	84.5526	83.8127	81.4743	89.4113	87.9061	87.8622	89.0891	91.8068	86.4332	86.8073	90.1385	85.8007	88.5341	0.0317568	0.333701	0.137497
Batf_1	85.7413	86.2475	85.3429	51.2788	87.6948	82.8532	82.5858	88.5871	87.3186	91.2286	89.6603	89.5744	85.2515	86.5033	85.7772	81.6496	87.7474	0.628872	0.198908	0.411388
Batf2_1	85.8757	85.6382	85.3126	83.4703	84.9631	87.98	81.8096	86.5501	87.5314	85.3271	87.4447	88.6661	79.4406	84.6935	85.6088	85.3759	85.0612	0.864839	0.830544	0.869761
Batf3_1	6.57194	7.75299	6.11727	23.5387	17.4073	80.9135	84.4647	19.759	14.996	9.89261	14.2738	31.3511	88.4716	86.3258	6.81407	35.8531	55.1056	0.170746	0.0841552	0.393498
Batf3_2	6.57194	7.75299	6.11727	23.5387	17.4073	80.9135	84.4647	19.759	14.996	9.89261	14.2738	31.3511	88.4716	86.3258	6.81407	35.8531	55.1056	0.170746	0.0841552	0.393498
Bax_1	3.97832	6.06867	4.44375	79.8127	84.1261	48.1818	76.3381	20.2298	15.4724	0.987248	4.60773	85.4572	83.5997	82.3226	4.83024	46.4497	63.9968	0.0782888	0.0529168	0.460183
Baz1a_1	1.7542	2.16641	2.41991	8.60288	5.47501	85.9868	86.4953	89.4145	9.13043	10.8275	7.20669	6.35875	85.6712	83.889	2.1135	42.2761	45.7814	0.14958	0.162176	0.899703
Baz1b_1	2.91631	2.59266	1.88845	4.07145	7.31818	84.2781	82.8809	6.31787	25.5554	1.94551	2.76068	6.8235	87.2672	86.7536	2.46581	30.3382	45.9012	0.245164	0.182849	0.558909
Baz2a_1	7.65287	6.99486	8.026	5.73246	9.61113	35.8535	80.168	17.8422	6.06957	10.4631	5.18201	5.93067	48.7879	86.118	7.55791	23.6771	36.5046	0.347293	0.263504	0.531575
Baz2a_2	1.073	2.87127	1.30137	2.62363	86.7456	35.8535	80.168	17.8422	23.0684	10.4631	2.92064	0.595238	48.7879	86.118	1.74855	36.6806	34.6054	0.120433	0.232509	0.929152
Baz2b_1	7.67546	6.53626	8.75253	14.5264	22.5601	83.28	82.825	21.7914	30.0755	37.1536	14.2519	13.6483	86.4138	84.7717	7.65475	41.7446	49.7714	0.0855905	0.145979	0.712616
BB014433_1	84.9568	84.2639	82.3029	85.9295	82.6974	81.1139	82.2937	86.1902	82.1365	83.1001	83.9847	84.0187	89.1502	87.0734	83.8412	83.3516	86.0568	0.707289	0.232746	0.0763657
BB031773_1	85.6151	82.6941	84.2001	77.7703	55.8884	82.1708	82.1921	87.3362	89.4632	84.2008	84.6419	86.267	87.3627	86.1777	84.1698	79.8603	86.1123	0.539876	0.100894	0.306077
BB218582_1	8.12336	7.07069	6.15519	3.11002	2.75505	85.546	83.3057	8.57809	5.61869	22.135	4.45173	7.5046	85.9518	86.9251	7.11641	30.1498	46.2083	0.336042	0.214387	0.545695
BB287469_1	88.1061	87.7262	85.5293	83.6958	84.0063	82.4592	84.6939	84.6329	86.1648	84.395	85.3815	85.285	85.989	83.9797	87.1205	84.2925	85.1588	0.00903796	0.0662398	0.216629
BB557941_1	89.0215	88.9846	89.0439	89.3955	88.9958	83.28	82.2976	89.7844	90.9119	89.3163	91.2348	90.4972	87.7039	87.843	89.0167	87.7116	89.3197	0.542028	0.788717	0.412946
BB557941_2	4.91967	5.32608	4.67264	4.79619	4.54865	83.28	82.2976	5.07178	4.1334	5.91616	5.87877	5.42958	87.7039	87.843	4.9728	27.1491	46.7138	0.357578	0.196888	0.469971
Bbc3_1	2.2549	2.45792	2.09267	7.86762	39.5391	85.9679	82.2087	18.8775	12.4222	21.5973	4.49737	9.05329	84.7646	82.7206	2.2685	38.3543	45.259	0.102867	0.16328	0.773283
Bbip1_1	1.71419	1.82708	2.94938	0.905545	2.29211	77.085	83.8516	4.42472	3.03794	1.52015	0.900574	0.416149	86.7619	86.9474	2.16355	24.731	43.7565	0.351173	0.216877	0.491936
Bbip1_2	1.71419	1.82708	2.94938	0.905545	2.29211	77.085	83.8516	4.42472	3.03794	1.52015	0.900574	0.416149	86.7619	86.9474	2.16355	24.731	43.7565	0.351173	0.216877	0.491936
Bbof1_1	3.26328	3.31133	4.13649	9.65216	10.4004	87.8493	80.41	15.3537	5.38109	4.62637	5.43147	6.18203	86.4033	85.1303	3.57037	30.5247	45.7868	0.255821	0.182878	0.559649
Bbox1_1	86.7533	86.0298	87.6954	88.2987	87.4647	85.1667	83.4026	86.9429	88.029	86.6827	89.2992	89.99	85.9518	86.4029	86.8262	86.5696	87.911	0.817606	0.430958	0.27443
Bbs1_1	3.4098	4.06346	4.48058	4.04555	38.5068	78.1021	75.5703	1.85919	7.01632	3.4632	1.79826	1.71245	84.5416	82.9495	3.98461	29.7948	42.7504	0.246581	0.224935	0.611426
Bbs10_1	5.06643	4.95799	5.76492	10.7525	20.548	81.9242	82.839	7.67287	8.05323	7.00466	5.39371	12.257	84.9213	91.427	5.26311	31.2564	48.4998	0.251988	0.172794	0.499892
Bbs12_1	5.64888	6.14811	4.87816	5.09906	8.28041	83.4376	81.8995	1.2987	8.42424	11.2506	3.15774	6.19575	88.7229	88.8257	5.55839	28.5272	46.7255	0.330763	0.211405	0.499722
Bbs4_1	5.71939	6.70472	7.08871	4.4281	8.17764	82.1303	82.6195	5.58575	13.405	10.5538	2.8818	3.56055	86.8057	87.6884	6.50427	29.5572	45.2341	0.317794	0.235117	0.5543
Bbs5_1	4.59049	4.79273	6.4454	22.352	30.0991	87.2788	84.6592	8.25092	1.45209	0.913978	3.80764	4.18286	87.3164	87.7872	5.2762	33.5723	45.7735	0.24065	0.215189	0.648637
Bbs7_1	0.612959	2.0085	3.53509	6.86334	81.9039	83.4376	81.8995	82.6485	23.1186	8.00075	7.79454	16.5205	88.7229	88.8257	2.05218	52.5532	50.4659	0.0552698	0.124608	0.935538
Bbs9_1	3.32448	3.05303	3.40785	1.21734	1.47306	22.6313	86.3725	8.30002	2.91471	0.575493	2.2529	2.37818	86.2964	85.1489	3.26179	17.6406	44.0191	0.464058	0.211959	0.293928
Bbs9_2	88.9803	88.7501	88.4998	84.9529	85.9069	22.6313	86.3725	88.2963	89.822	86.5034	90.0316	90.2442	86.2964	85.1489	88.7434	77.7836	87.9303	0.473358	0.619785	0.438196
Bbx_1	2.51262	2.31274	2.30499	3.22185	3.61443	84.2904	84.1719	5.99567	5.74917	1.44558	1.86123	2.65065	89.2269	87.5976	2.37678	26.927	45.3341	0.325009	0.204226	0.51173
Bbx_2	91.2074	90.5756	90.2681	88.2147	88.9616	84.2904	84.1719	92.7799	90.4021	93.3383	91.3179	92.3232	89.2269	87.5976	90.6837	88.8798	90.1164	0.436609	0.674664	0.557747
Bbx_3	92.6476	90.1211	89.8698	87.7498	88.5516	84.2904	84.1719	90.7196	93.1591	90.1882	90.3434	91.6222	89.2269	87.5976	90.8795	88.4044	89.6975	0.263496	0.389102	0.493447
BC002163_1	89.4125	89.1008	87.8146	87.1323	88.8671	84.732	83.9332	89.5836	90.1491	89.6864	89.6713	90.6417	88.0175	86.9342	88.776	87.7262	88.8162	0.513477	0.971272	0.463425
BC003331_1	2.75324	2.35633	2.88704	3.25545	6.93215	84.8814	84.9025	12.5155	5.62307	9.97994	2.74899	1.77148	88.1412	88.0692	2.66554	29.7272	45.1827	0.265244	0.206757	0.572366
BC003331_2	2.75324	2.35633	2.88704	3.25545	6.93215	84.8814	84.9025	12.5155	5.62307	9.97994	2.74899	1.77148	88.1412	88.0692	2.66554	29.7272	45.1827	0.265244	0.206757	0.572366
BC003965_1	3.09903	1.86514	1.15887	2.73458	1.17647	39.9874	82.5003	4.58848	3.75871	1.28745	2.6942	2.19433	85.0551	84.6279	2.04102	19.4333	43.6429	0.377005	0.199472	0.328818
BC004004_1	1.47846	1.88912	1.41538	3.42382	4.91477	45.2027	41.5833	84.2394	6.44924	2.16049	2.78801	6.75039	85.976	85.2916	1.59432	26.8534	45.2015	0.214739	0.175439	0.451477
BC005537_1	2.34905	4.00768	3.78076	2.23572	7.79371	84.6933	42.7015	6.53502	6.12344	4.97726	2.55055	4.04326	87.2957	45.2531	3.37916	22.1514	34.7856	0.339314	0.244053	0.571109
BC005537_2	2.34905	4.00768	3.78076	2.23572	7.79371	84.6933	42.7015	6.53502	6.12344	4.97726	2.55055	4.04326	87.2957	45.2531	3.37916	22.1514	34.7856	0.339314	0.244053	0.571109
BC005561_1	2.3533	2.06673	0.999744	3.95754	9.15385	84.5069	82.3959	8.73377	2.99797	5.71256	2.76117	2.2619	86.7052	85.8259	1.80659	28.2084	44.3886	0.276303	0.196831	0.550515
BC005624_1	1.77451	2.3322	5.25561	5.42614	14.6671	80.9947	83.4578	7.28739	7.91171	4.96355	5.37645	10.1481	85.0185	87.6406	3.12077	29.2441	47.0459	0.263611	0.163203	0.491401
BC006965_1	86.525	85.5697	89.4155	88.7354	90.4664	85.8662	84.3043	89.3318	91.8774	91.7213	93.6406	92.9365	87.6845	87.8756	87.1701	88.9004	90.5343	0.378328	0.173884	0.405858
BC016548_1	85.5869	85.3112	85.8833	87.6028	87.9884	84.3561	83.1784	87.7466	88.6947	86.4463	91.5425	88.3159	86.3369	86.6629	85.5938	86.5733	88.2145	0.450035	0.123389	0.258508
BC016579_1	12.052	8.87154	5.99924	13.4427	4.75207	84.2904	83.831	36.1951	87.7285	88.4999	13.5479	21.2023	88.7137	87.6274	8.97427	56.9628	52.7728	0.0651771	0.131316	0.866796
BC017158_1	5.04433	4.16307	4.42156	4.2252	9.53201	81.2742	81.3963	18.8761	19.6714	13.7562	4.39196	4.57843	84.7627	85.6552	4.54299	32.6759	44.8471	0.199511	0.203681	0.625788
BC017643_1	0.824603	13.7571	5.51436	10.3303	0.666667	83.5018	82.4648	83.7818	9.08172	7.71288	11.5973	6.88339	85.6204	84.9903	6.69868	39.6486	47.2728	0.216342	0.182126	0.778387
BC020069_1	3.01424	5.67087	2.98088	13.0332	12.2199	83.021	80.4698	20.0033	14.7372	26.7323	5.58926	18.4129	85.111	84.9011	3.88866	35.7452	48.5035	0.132544	0.136112	0.582778
BC022687_1	6.37676	3.14275	5.55072	4.85059	1.60839	80.2624	76.5251	0.297619	5.76992	3.81459	8.5363	5.4718	34	82.9702	5.02341	24.7327	32.7446	0.395495	0.248293	0.733751
BC024139_1	84.4259	84.9147	84.9536	86.071	88.0994	80.2167	85.4186	88.0544	90.6252	86.7559	88.9163	89.0363	85.8671	87.5746	84.7647	86.463	87.8486	0.406238	0.0176296	0.446592
BC024978_1	2.23932	2.79172	4.00696	2.92727	11.3372	79.493	80.1002	2.19572	3.1548	1.6128	2.42532	3.84629	82.1197	83.6056	3.01267	25.8316	42.9992	0.332444	0.202049	0.513266
BC025446_1	86.1374	85.9351	85.3633	84.6221	83.0922	81.9708	81.8877	85.6403	84.787	84.9576	87.4511	87.3466	85.8671	87.5746	85.812	83.8511	87.0599	0.0653819	0.05879	0.00381421
BC025920_1	4.12566	3.51046	4.15245	2.759	1.79781		81.5113	0.472826	3.67728	2.9216	2.0429	2.11127	84.5348	87.5393	3.92952	15.5233	44.0571	0.567571	0.220747	0.292
BC027072_1	27.4562	21.0543	21.8743	8.42026	10.4839	85.1259	87.5365	8.27337	6.9712	7.95169	11.7643	7.67864	88.2619	86.186	23.4616	30.6804	48.4727	0.759269	0.389403	0.500174
BC027664_1	90.4125	89.1343	90.0628	88.9865	90.0445	82.5126	83.7808	91.8236	90.7553	92.3257	91.4705	91.57	87.0029	83.2589	89.8699	88.6041	88.3256	0.603914	0.545674	0.912526
BC027685_1	85.6263	87.2292	88.6493	90.9015	88.4948	84.8081	84.8539	86.1576	89.9664	86.3531	89.9922	90.5483	85.6397	86.0971	87.1683	87.3622	88.0693	0.903624	0.614863	0.660415
BC028528_1	18.9987	19.1639	18.8607	23.6831	56.8638	84.5113	79.0948	16.7324	72.3753	85.2903	82.6157	29.9614	81.9762	80.9673	19.0078	59.793	68.8802	0.0449685	0.0227483	0.615201
BC028777_1	6.4131	2.79786	5.55433	11.3011	0.606061	80.0625	24.2774	2.76846	9.29545	10.7591	10.2534	15.8143	89.6365	84.6279	4.92176	19.8672	50.083	0.391895	0.135424	0.183851
BC029722_1	4.29704	6.70609	6.38262	3.89328	49.3084	82.1362	79.6147	39.6004	30.3644	6.32684	4.82754	13.7102	86.8507	59.0909	5.79525	41.6063	41.1198	0.0934902	0.183223	0.982304
BC030392_1	84.7972	86.1858	83.8277	85.1714	84.4023	83.0348	82.427	87.1367	85.7595	85.2115	80.5102	87.9703	83.944	85.1093	84.9369	84.7347	84.3834	0.851532	0.784056	0.805919
BC030499_1	92.6921	93.3875	92.9001	91.9117	89.7747	83.5131	76.4847	91.1582	93.232	92.3251	95.573	94.8081	84.0761	85.495	92.9932	88.3428	89.988	0.241118	0.439431	0.677579
BC030867_1	1.99137	1.41172	1.35926	2.60062	0.909091	80.3304	77.7379	19.5804	18.8489	0.636364	3.02259	2.47475	83.5413	78.1516	1.58745	28.6634	41.7976	0.235692	0.192529	0.602996
BC030870_1	88.7255	88.7137	88.526	86.929	86.1519	83.1044	83.276	87.9389	88.6416	87.9271	88.6232	88.0725	86.0857	87.2303	88.6551	86.2813	87.5029	0.11671	0.139321	0.343837
BC031181_1	3.40113	4.7404	4.72678	7.68268	24.3176	84.984	84.7309	4.49811	3.43411	8.95209	4.17225	15.8326	87.0709	87.6194	4.28944	31.2285	48.6738	0.261119	0.155695	0.503929
BC034090_1	75.1361	78.5234	80.1053	27.9021	28.9888	83.5265	45.0884	20.1148	28.5256	38.4046	20.4224	24.7321	86.5475	86.4942	77.9216	38.9358	54.549	0.0155254	0.334661	0.388691
BC034889_1	87.5152	88.7132	89.002	86.0509	86.322	83.2249	82.66	87.5044	87.8392	88.8976	87.6306	90.3013	85.9991	85.2575	88.4101	86.0713	87.2971	0.139858	0.455284	0.41878
BC035044_1	88.2194	88.8094	87.9718	87.3399	87.4314	78.2835	79.4454	90.4323	90.2185	90.9203	88.003	87.6728	85.8086	82.1924	88.3335	86.2959	85.9192	0.537092	0.189534	0.898475
BC037034_1	4.67504	3.22365	3.94216	4.71641	25.8718	84.4281	80.7705	79.3072	79.4703	1.38522	4.70699	7.11182	85.7335	84.8576	3.94695	50.8499	45.6025	0.0752819	0.185209	0.842881
BC039771_1	7.8881	6.16209	8.46738	10.0675	5.26936	83.4533	84.0347	9.69885	9.68063	21.9096	11.1102	8.54488	86.8579	85.6845	7.50586	32.0163	48.0494	0.28392	0.181398	0.525426
BC039966_1	80.9563	80.6527	80.9976	75.7617	78.1668	79.2071	78.9243	77.7376	84.2428	83.0163	84.0694	84.8229	84.8055	84.6974	80.8689	79.5795	84.5988	0.493136	1.62923e-05	0.00991725
BC042782_1	86.1206	85.6338	85.8468	84.6501	84.9061	84.4982	83.3341	85.4974	87.2087	86.9018	88.5532	90.7474	87.5359	86.6798	85.8671	85.2852	88.3791	0.500953	0.0612981	0.00975924
BC044868_1	90.0166	90.0452	88.4747	89.2312	89.5816		85.1184	91.161	90.8831	91.751	91.1768	91.0854	86.3298	87.8231	89.5122	89.621	89.1038	0.943315	0.79572	0.74811
BC046251_1	86.3142	85.5338	85.8953	77.4567	82.6121	82.7489	81.5845	87.1225	86.3192	86.2254	89.7347	89.4952	85.3988	84.0901	85.9144	83.4385	87.1797	0.260744	0.491363	0.0987788
BC046508_1	87.9404	87.7651	87.6087	91.5266	87.5628	83.5956	82.7303	90.8185	92.1152	92.2428	90.1319	90.9445	85.1882	85.2142	87.7714	88.656	87.8697	0.725958	0.959365	0.747476
BC047062_1	78.9968	81.443	79.3578	48.7807	82.9605	83.101	82.2165	43.7332	80.5286	82.9211	83.664	84.8263	87.0449	84.5064	79.9325	72.0345	85.0104	0.476821	0.00502994	0.186271
BC048393_1	3.86978	3.76137	3.13173	24.4079	86.6347	84.1386	82.8541	51.2654	22.6645	15.5261	9.6588	8.76911	85.1544	86.5426	3.58763	52.4988	47.5312	0.0336818	0.154078	0.833079
BC048403_1	4.34226	3.72573	3.66144	6.64932	4.61538	85.3046	85.6442	12.4956	8.11645	5	6.20068	11.5754	86.6944	87.5112	3.90981	29.6894	47.9954	0.291486	0.160234	0.490897
BC048507_1	87.3661	84.3011	88.1764	86.4622	90.4977	82.2572	83.514	85.0411	91.4659	84.3726	87.5694	88.0878	86.0755	85.9974	86.6145	86.2301	86.9325	0.866225	0.796425	0.710606
BC048559_1	91.2682	92.0285	92.1568	92.8979	90.0897	80.9012	82.3084	91.2514	93.1422	92.4402	91.2333	94.995	87.4061	86.879	91.8178	89.0044	90.1283	0.390387	0.486257	0.714966
BC048562_1	88.1249	85.7695	83.5414	84.5086	87.9702	79.4193	77.4942	89.4356	88.3374	89.5734	86.9217	87.1973	83.9765	84.3729	85.8119	85.2484	85.6171	0.858929	0.900855	0.890844
BC048594_1	3.6598	1.96244	4.02786	1.99966	2.36398	74.8654	76.3018	0.77381	4.43966	1.14583	3.38461	6.32961	85.9518	87.0003	3.2167	23.1272	45.6666	0.380052	0.188534	0.391756
BC048644_1	3.25642	9.29162	9.09339	6.70856	9.55057	83.021	80.4698	13.5141	13.1022	21.2042	5.80357	18.2778	85.111	84.9011	7.21381	32.5101	48.5234	0.248289	0.161518	0.507136
BC048671_1	86.2355	85.8888	85.7995	83.265	82.8177	81.6681	79.9542	84.3594	83.7402	83.3942	87.2087	87.6723	83.9022	83.5021	85.9746	82.7427	85.5713	0.00672635	0.767216	0.0293953
BC048671_2	86.2355	85.8888	85.7995	83.265	82.8177	81.6681	79.9542	84.3594	83.7402	83.3942	87.2087	87.6723	83.9022	83.5021	85.9746	82.7427	85.5713	0.00672635	0.767216	0.0293953
BC048679_1	24.6113	16.9138	18.8478	46.271	39.7828	48.0102	81.8249	80.7952	83.2789	81.0345	84.3762	85.1892	85.5825	86.1119	20.1243	65.8568	85.3149	0.00519468	4.88284e-07	0.0894825
BC048720_1	8.354	5.87884	8.39899	5.80971	7.11231	49.8182	84.9164	15.7136	6.80415	12.1114	2.78551	5.62848	87.2279	48.0991	7.54395	26.0408	35.9352	0.335492	0.284	0.651325
BC048720_2	28.6238	27.835	29.7577	39.8806	52.4503	49.8182	84.9164	83.8775	88.5406	80.6915	53.443	82.9564	87.2279	48.0991	28.7388	68.5964	67.9316	0.0112204	0.0212879	0.959328
BC049352_1	84.2749	84.4495	84.155	78.694	82.4289	78.7424	77.7245	84.8584	83.8041	81.8996	84.3955	84.2622	86.4802	84.3394	84.2931	81.1646	84.8693	0.0971298	0.409319	0.033468
BC049715_1	87.0436	87.0885	85.3479	81.756	72.555	81.9857	81.1043	87.1149	86.0827	84.1067	81.7821	66.2395	53.1958	82.4423	86.4934	82.1007	70.9149	0.16557	0.118931	0.0778386
BC049715_2	2.08004	2.03546	1.69815	1.95761	0.34965	81.9857	81.1043	1.34286	1.92142	2.18344	4.30264	2.3549	53.1958	82.4423	1.93789	24.4064	35.5739	0.363716	0.205758	0.659108
BC049717_1	89.5484	88.4671	88.8465	86.8488	86.9645	81.6633	85.2385	88.389	88.2883	88.4294	89.8986	89.7962	88.7251	87.9977	88.954	86.546	89.1044	0.140487	0.811859	0.0791438
BC049730_1	83.8033	83.7884	81.8172	80.818	49.071	78.6089	79.7262	44.1094	82.9389	81.6596	86.6166	87.8258	82.2515	83.3182	83.1363	70.9903	85.003	0.260869	0.311597	0.139432
BC049762_1	4.39012	3.2072	4.7816	6.6043	25.8336	81.9548	83.7519	5.61817	6.75411	0.300926	4.88449	12.5426	86.2637	86.2555	4.12631	30.1168	47.4866	0.272469	0.163423	0.503192
BC050122_1	7.25969	7.08055	5.35527	6.20627	6.71361	77.3628	81.5508	12.9862	8.65892	11.5823	7.04529	7.9355	86.2765	85.898	6.56517	29.2944	46.7888	0.300768	0.194405	0.485733
BC050972_1	77.4897	78.4229	77.7889	80.5954	79.7437	80.6353	86.5634	85.6039	84.7855	84.6922	96.0753	87.2967	85.1597	87.9573	77.9005	83.2313	89.1222	0.0132452	0.010854	0.0278381
BC051019_1	89.14	89.8044	89.1996	89.3098	88.7476	81.4617	83.7498	90.3789	91.804	91.5518	89.5644	90.2112	84.5766	86.9051	89.3813	88.1434	87.8143	0.618496	0.356232	0.886865
BC051142_1	9.26	18.6349	5.22306	11.4156	28.776	78.0474	79.6755	36.7174	4.7894	3.81205	5.92712	26.3284	85.1544	82.434	11.0393	34.7476	49.961	0.260024	0.163961	0.507326
BC051142_2	85.4101	85.5226	85.6162	82.7928	82.5895	78.0474	79.6755	85.1148	84.1048	82.3745	86.1154	87.719	85.1544	82.434	85.5163	82.0999	85.3557	0.048423	0.907375	0.0568672
BC051226_1	4.57891	4.54009	2.64968	8.10196	20.1744	26.5152	83.1783	17.8886	8.72064	8.30586	11.7313	6.47511	85.1544	86.5426	3.92289	24.6978	47.4759	0.229876	0.158002	0.308315
BC051525_1	38.9412	82.2911	35.9096	79.7588	85.3099	81.3778	81.5969	88.1644	87.1127	86.4005	82.756	35.6446	84.6816	86.1936	52.3806	84.2459	72.319	0.00836011	0.345675	0.218706
BC051537_1	79.9692	81.1943	80.2671	80.1392	81.2814	78.0474	83.1783	80.7582	81.6425	82.3887	81.8041	83.2731	85.1544	86.5426	80.4769	81.0622	84.1936	0.581731	0.0327231	0.0223937
BC052040_1	10.6083	10.8961	12.0002	12.1934	19.462	31.0523	81.6109	5.6605	12.3482	6.19301	14.0818	15.8413	86.7881	85.1525	11.1682	24.0743	50.4659	0.444119	0.166241	0.224122
BC053393_1	86.1901	86.8347	84.7265	84.1292	83.4447	83.269	84.4284	87.5445	88.3738	87.4664	87.5474	89.103	86.2637	86.6402	85.9171	85.5223	87.3886	0.778237	0.167434	0.156151
BC054394_1	89.1575	88.4816	88.0227	83.719	83.8123	82.5145	85.1204	86.3857	88.6937	87.7502	89.1144	87.9516	86.4049	87.1324	88.5539	85.428	87.6508	0.0525425	0.277242	0.106268
BC055324_1	4.5274	3.51856	4.01819	2.88817	5.35205	83.1157	82.7009	3.50631	3.70579	2.78049	2.484	3.52864	86.7661	86.3372	4.02138	26.2928	44.779	0.363598	0.21261	0.501387
BC061195_1	85.5912	85.8117	84.8308	86.1162	86.4727	84.9227	80.3619	88.0896	93.1461	88.6703	89.1169	89.5038	80.6391	81.7541	85.4113	86.8256	85.2535	0.561294	0.957201	0.563572
BC061237_1	86.9225	86.8091	87.5015	83.0304	82.5803	83.2846	79.9455	86.3165	86.6807	86.0079	87.8983	87.1196	88.1391	85.384	87.0777	83.978	87.1353	0.06943	0.942438	0.0428855
BC064078_1	88.2194	23.0826	46.4356	23.6456	29.8163	78.2835	79.4454	39.3426	43.2252	22.5338	42.6155	45.5052	85.8086	82.1924	52.5792	45.1846	64.0304	0.698563	0.609164	0.239418
BC069931_1	11.195	8.88472	10.3767	87.3257	86.4115	84.7292	84.7231	86.6427	88.6756	88.4986	88.6367	90.0564	86.9524	86.5998	10.1522	86.7152	88.0613	1.28556e-12	1.07557e-08	0.212773
BC069931_2	11.195	8.88472	10.3767	87.3257	86.4115	84.7292	84.7231	86.6427	88.6756	88.4986	88.6367	90.0564	86.9524	86.5998	10.1522	86.7152	88.0613	1.28556e-12	1.07557e-08	0.212773
BC089553_1	10.6886	9.76159	9.94814	13.485	13.4678	82.2862	83.4857	16.3009	9.99836	12.2482	15.1106	10.9708	86.8888	87.4295	10.1328	33.0389	50.0999	0.293676	0.175532	0.483408
BC094257_1	4.69586	6.47432	6.91881	4.7411	15.9731	16.803	80.853	7.85903	19.4675	13.0107	6.27259	8.32248	86.2144	85.5888	6.02966	22.6725	46.5996	0.318459	0.191317	0.288095
BC094917_1	85.7144	84.4796	85.6369	77.6147	79.3931	81.6345	79.9455	83.0371	82.47	81.9796	83.4901	83.3663	84.5494	85.384	85.277	80.8678	84.1974	0.00591123	0.160341	0.0115419
BC099602_1	2.78984	3.32427	3.49518	7.62637	26.0713	84.8269	82.0932	10.4765	7.38502	9.69197	5.26163	9.04664	88.5405	87.8723	3.2031	32.5959	47.6803	0.201488	0.169263	0.557795
BC100523_1	84.815	83.5243	84.1731	83.6414	84.5032	81.6681	79.9542	88.5498	85.0664	85.6865	87.4706	89.9518	83.9022	83.5021	84.1708	84.1528	86.2067	0.991731	0.319364	0.28551
BC100530_1	89.2222	88.8118	88.4934	86.9581	85.2263	84.4743	87.2433	88.3656	88.7409	90.0155	90.7942	91.7349	87.7352	88.5548	88.8425	87.2892	89.7048	0.223291	0.476602	0.0768456
BC100532_1	1.09924	0.727191	1.47938	6.25229	37.6056	80.5949	82.453	90.3795	3.12877	6.21212	5.53656	1.41229	84.0761	89.6749	1.10194	43.8037	45.175	0.110798	0.183142	0.960382
BC106179_1	6.44423	7.17627	7.80169	6.60692	9.86305	82.3482	84.0479	5.81157	14.5893	7.72462	7.34878	10.5497	86.9935	87.165	7.14073	30.1417	48.0142	0.320771	0.186365	0.488691
BC108403_1	8.19376	17.3745	9.98249	84.848	85.4439	81.2402	81.6454	85.8105	84.4736	85.4565	17.9477	88.0094	86.9699	85.7171	11.8502	84.1312	69.661	4.14434e-10	0.037339	0.277462
BC117090_1	89.2222	88.8118	88.4934	86.9581	85.2263	84.4743	87.2433	88.3656	88.7409	90.0155	90.7942	91.7349	87.7352	88.5548	88.8425	87.2892	89.7048	0.223291	0.476602	0.0768456
BC139451_1	81.0801	83.2689	87.5417	83.1214	87.7739	77.5654	80.7402	90.115	90.0073	89.2074	87.0344	88.6081	84.5748	86.8938	83.9635	85.5044	86.7778	0.644346	0.192114	0.6415
Bcam_1	8.79807	10.5146	8.84005	19.2202	26.0253	78.6089	77.6558	87.819	9.09091	16.1019	9.5427	8.12623	76.4001	77.2597	9.38424	44.9317	42.8322	0.123852	0.209503	0.928329
Bcan_1	4.38838	12.0125	4.84431	6.41688	13.0276	42.6681	75.9192	7.64064	11.752	13.3494	6.9771	16.9558	82.1363	85.6881	7.08173	24.3963	47.9393	0.296612	0.160281	0.271081
Bcan_2	4.38838	12.0125	4.84431	6.41688	13.0276	42.6681	75.9192	7.64064	11.752	13.3494	6.9771	16.9558	82.1363	85.6881	7.08173	24.3963	47.9393	0.296612	0.160281	0.271081
Bcap29_1	2.10261	2.54231	3.05158	4.09921	87.0358	33.577	84.3019	0.625	89.8108	2.37779	5.91716	4.34343	84.8578	86.0278	2.5655	43.1182	45.2865	0.14978	0.180188	0.938898
Bcap31_1	32.4604	23.3099	26.5541	32.6067	86.9936	77.8672	77.8442	86.5788	87.5278	83.9159	5.74544	89.6515	81.2177	81.7541	27.4415	76.1906	64.5922	0.00338032	0.173666	0.523041
Bcar1_1	7.25479	12.42	3.98838	13.4268	85.9298	83.0921	85.0555	51.513	31.8503	12.9179	7.30059	8.79641	87.3448	88.0735	7.88771	51.9693	47.8788	0.0578451	0.202699	0.867356
Bcar3_1	6.63472	7.55415	6.76321	5.02159	9.31067	84.7897	84.8554	47.6598	10.6044	11.1515	6.1062	4.66277	88.0166	87.1037	6.98402	36.199	46.4723	0.213176	0.218537	0.693473
Bcar3_2	6.63472	7.55415	6.76321	5.02159	9.31067	84.7897	84.8554	47.6598	10.6044	11.1515	6.1062	4.66277	88.0166	87.1037	6.98402	36.199	46.4723	0.213176	0.218537	0.693473
Bcas1_1	83.3891	82.9551	83.4995	84.6079	82.5243	81.6633	78.9396	83.1387	85.4112	84.5293	85.1825	85.2697	86.7197	83.3614	83.2812	82.9735	85.1333	0.821946	0.0749107	0.114197
Bcas2_1	9.8861	10.9523	10.7173	11.1264	20.8266	84.1995	82.704	12.4487	9.35879	17.754	16.3187	11.9443	87.7414	87.1575	10.5185	34.0597	50.7905	0.279684	0.169058	0.488764
Bcas3_1	0.994129	1.18514	1.21512	1.64778	3.52679	78.9784	84.6962	13.3588	1.71176	1.59091	1.9467	2.04678	84.9805	83.6438	1.13147	26.5015	43.1544	0.297123	0.195272	0.537607
Bcas3_2	84.4962	80.4629	84.5048	85.4871	86.2057	80.1835	79.6573	88.0655	89.0737	88.3371	89.841	91.0759	84.9805	83.6438	83.1546	85.2871	87.3853	0.409459	0.141175	0.400336
Bcas3os1_1	33.3068	80.4629	31.3519	85.4871	86.2057	80.1835	79.6573	88.0655	89.0737	88.3371	89.841	91.0759	84.9805	83.6438	48.3739	85.2871	87.3853	0.00570437	0.0350762	0.400336
Bcas3os2_1	83.1475	85.2293	85.1514	87.4054	87.0335	80.1835	79.6573	88.0655	89.0737	88.3371	88.0132	89.4978	84.9805	83.6438	84.5094	85.6794	86.5338	0.641647	0.285027	0.714496
Bcat1_1	8.0462	13.4704	8.21055	11.7454	21.9968	80.7116	15.1515	18.3608	9.9861	15.4035	13.1039	16.4237	52.7071	87.2197	9.90906	24.7651	42.3636	0.350122	0.177425	0.352913
Bcat1_2	2.09634	2.56574	1.4118	3.82114	15.3877	80.7116	82.4723	7.17079	7.55704	6.27735	3.28038	7.20726	52.7071	87.2197	2.02463	29.0568	37.6036	0.245217	0.192748	0.723919
Bcat2_1	4.7619	3.02685	5.43375	23.4165	85.235	79.1783	76.3381	43.9204	86.9343	83.3104	9.92741	8.7383	83.5997	82.3226	4.4075	68.3333	46.147	0.00249709	0.158013	0.293823
Bcat2_2	4.7619	3.02685	5.43375	23.4165	85.235	79.1783	76.3381	43.9204	86.9343	83.3104	9.92741	8.7383	83.5997	82.3226	4.4075	68.3333	46.147	0.00249709	0.158013	0.293823
Bccip_1	3.02346	2.47275	3.06223	3.62292	3.98015	83.8051	83.4096	14.3963	6.41187	3.65397	3.08572	2.86938	86.2212	87.6797	2.85281	28.4686	44.964	0.290305	0.202016	0.543663
Bcdin3d_1	3.35432	9.19315	3.9129	2.1757	4.73797	84.6762	82.5013	86.7396	16.539	86.837	2.99798	2.12018	83.1003	87.5302	5.48679	52.0296	43.9372	0.0984859	0.232763	0.77476
Bche_1	7.0788	8.35283	10.8554	8.26746	15.4723	85.318	84.0659	88.5272	88.927	88.8959	9.04515	12.3942	87.3909	87.3228	8.76234	65.6391	49.0383	0.0324944	0.184916	0.519047
Bche_2	7.0788	8.35283	10.8554	8.26746	15.4723	85.318	84.0659	88.5272	88.927	88.8959	9.04515	12.3942	87.3909	87.3228	8.76234	65.6391	49.0383	0.0324944	0.184916	0.519047
Bckdha_1	4.36406	5.30418	5.57927	5.33274	5.39549	82.4142	36.5241	1.63933	4.9711	4.85283	4.12366	7.3751	82.1197	83.3182	5.0825	20.1614	44.2341	0.424328	0.196823	0.306983
Bckdhb_1	1.36912	2.16818	2.42017	13.6024	31.0449	84.8728	79.5256	3.75	17.7677	11.1246	5.95324	6.06169	87.5393	87.3476	1.98582	34.5268	46.7255	0.144079	0.16867	0.626325
Bckdk_1	6.57904	5.93259	6.23664	3.21652	7.11414	43.6165	81.3963	37.5748	8.89422	4.4376	14.029	7.73695	84.7627	85.6552	6.24942	26.6072	48.046	0.278186	0.161235	0.346866
Bckdk_2	6.57904	5.93259	6.23664	3.21652	7.11414	43.6165	81.3963	37.5748	8.89422	4.4376	14.029	7.73695	84.7627	85.6552	6.24942	26.6072	48.046	0.278186	0.161235	0.346866
Bcl10_1	5.70009	5.79272	4.59444	5.01541	13.1473	84.0635	83.2779	11.593	4.31918	4.61236	6.12184	5.97791	86.8043	86.5174	5.36242	29.4327	46.3554	0.310704	0.196735	0.522352
Bcl11a_1	1.07747	1.16058	1.12035	2.27846	4.89521	82.1922	83.1005	2.57315	4.02297	3.49147	2.02284	3.45706	86.6848	87.5675	1.11947	26.0791	44.9331	0.311409	0.189004	0.494808
Bcl11a_2	1.07747	1.16058	1.12035	2.27846	4.89521	82.1922	83.1005	2.57315	4.02297	3.49147	2.02284	3.45706	86.6848	87.5675	1.11947	26.0791	44.9331	0.311409	0.189004	0.494808
Bcl2_1	6.3663	4.70215	6.59242	11.0616	15.4003	37.9339	83.6002	4.75279	16.0803	8.88163	6.4377	15.3459	36.3205	86.6436	5.88696	25.3872	36.1869	0.274303	0.213074	0.588733
Bcl2_2	6.3663	4.70215	6.59242	11.0616	15.4003	37.9339	83.6002	4.75279	16.0803	8.88163	6.4377	15.3459	36.3205	86.6436	5.88696	25.3872	36.1869	0.274303	0.213074	0.588733
Bcl2a1a_1	89.5376	89.9773	88.4669	88.0732	87.4715	82.8587	85.1957	89.709	89.0077	89.2301	90.3649	90.7898	87.0787	88.4355	89.3273	87.3637	89.1672	0.230225	0.888961	0.235748
Bcl2a1b_1	89.5376	89.9773	88.4669	88.0732	87.4715	82.8587	85.1957	89.709	89.0077	89.2301	90.3649	90.7898	87.0787	88.4355	89.3273	87.3637	89.1672	0.230225	0.888961	0.235748
Bcl2a1c_1	87.9056	87.8742	87.7194	85.4987	85.2236	84.6388	84.2845	86.7457	87.4082	86.8836	87.4867	86.6721	88.4721	88.7028	87.8331	85.8119	87.8334	0.0231283	0.99951	0.0184336
Bcl2a1d_1	90.326	90.5189	89.7857	90.5649	90.2126	82.8587	85.1957	90.4632	92.6086	90.9789	93.4159	93.4309	87.0787	88.4355	90.2102	88.9832	90.5902	0.578602	0.854724	0.4785
Bcl2l1_1	1.95472	2.74894	3.74978	20.0301	8.51712	27.1074	78.4194	85.3437	18.6521	24.0951	10.825	14.8915	81.7194	84.6455	2.81781	37.4521	48.0204	0.0981686	0.119005	0.636682
Bcl2l1_2	1.95472	2.74894	3.74978	20.0301	8.51712	27.1074	78.4194	85.3437	18.6521	24.0951	10.825	14.8915	81.7194	84.6455	2.81781	37.4521	48.0204	0.0981686	0.119005	0.636682
Bcl2l11_1	1.95965	2.06131	2.0123	13.2025	20.6217	53.4767	83.5001	5.24837	11.4731	5.2805	11.8849	16.9986	87.5117	86.6218	2.01109	27.5433	50.7543	0.188824	0.106951	0.308546
Bcl2l11_2	1.95965	2.06131	2.0123	13.2025	20.6217	53.4767	83.5001	5.24837	11.4731	5.2805	11.8849	16.9986	87.5117	86.6218	2.01109	27.5433	50.7543	0.188824	0.106951	0.308546
Bcl2l12_1	3.76706	2.78954	6.31301	5.52356	3.56902	78.9951	78.0702	10.0108	2.25481	2.54918	5.1765	7.3397	83.5997	82.3226	4.28987	25.8533	44.6096	0.346782	0.184732	0.462698
Bcl2l13_1	2.1858	3.73276	2.98993	1.74428	24.1564	83.3291	84.805	0	2.6787	6.96654	3.75891	3.54224	83.9182	83.6176	2.9695	29.0971	43.7093	0.287972	0.196765	0.585247
Bcl2l14_1	86.0589	85.4054	86.1977	83.9669	85.4664	78.2835	53.1571	86.9442	85.7142	87.0664	85.4066	85.2193	83.9136	86.0821	85.8874	80.0855	85.1554	0.450883	0.258416	0.44002
Bcl2l14_2	89.3638	89.1153	87.1239	83.9669	85.8116	78.2835	79.4454	86.9442	88.3107	87.0664	86.1935	87.8248	83.9136	86.0821	88.5343	84.2612	86.0035	0.111491	0.0732825	0.427267
Bcl2l15_1	87.8334	89.3772	86.978	83.51	85.6846	81.2569	82.704	89.5326	90.4265	88.8236	88.2935	87.0483	88.5408	87.1575	88.0629	85.9912	87.76	0.377651	0.700103	0.372733
Bcl2l2_1	15.8046	18.8008	21.8431	18.8676	26.1212	80.1956	43.7363	26.7312	33.2787	28.7891	18.3007	27.4684	83.6804	84.9727	18.8162	36.8171	53.6055	0.183121	0.161002	0.340071
Bcl3_1	8.24617	10.3054	8.82161	2.14815	71.9965	78.6089	77.6558	74.1885	46.4163	73.7394	13.0458	38.3874	76.4001	77.2597	9.12438	60.6791	51.2733	0.0152326	0.0717834	0.619245
Bcl6_1	3.33148	3.94804	4.26399	11.4309	14.7519		84.0479	12.1527	13.9985	13.7028	11.7475	11.4561		87.165	3.84784	25.0141	36.7895	0.260724	0.26105	0.637288
Bcl6_2	3.33148	3.94804	4.26399	11.4309	14.7519		84.0479	12.1527	13.9985	13.7028	11.7475	11.4561		87.165	3.84784	25.0141	36.7895	0.260724	0.26105	0.637288
Bcl6b_1	3.20525	2.43509	10.5855	11.6911	5.23144	75.793	77.128	68.9651	4.67441	3.33722	3.83006	10.0548	47.6033	85.2237	5.40861	35.26	36.6779	0.208103	0.221708	0.952364
Bcl7a_1	2.05292	2.08091	2.06875	8.64924	4.4724	83.7369	80.3574	86.4083	8.0646	2.71404	4.52249	4.7401	87.5278	88.7774	2.06753	39.2004	46.392	0.172938	0.180985	0.799572
Bcl7b_1	2.41135	2.88836	2.47662	4.12117	5.46382	84.2781	82.8809	3.94214	3.00666	4.3344	1.37719	5.27417	87.2672	86.7536	2.59211	26.861	45.168	0.32533	0.196743	0.506253
Bcl7c_1	4.07692	4.64894	3.49179	2.7924	16.216	76.5997	82.8104	12.3571	8.3966	86.2646	10.2321	15.0694	84.7627	79.735	4.07255	40.7767	47.4498	0.151886	0.128408	0.792496
Bcl9_1	6.98064	5.64093	5.96625	9.15632	11.1482	82.3624	82.7315	10.0747	14.3531	10.9463	8.90938	5.82372	86.7321	85.2372	6.19594	31.5389	46.6756	0.258775	0.192265	0.548217
Bcl9l_1	9.83441	9.13674	9.78091	23.2867	72.7967	14.2692	48.2019	4.13702	0.714286	13.5057	13.1932	33.1496	85.6526	83.3903	9.58402	25.2731	53.8464	0.344528	0.0947028	0.162079
Bclaf1_1	2.36195	2.77238	2.94961	4.46801	4.31624	83.2239	81.6678	0.66958	0.991253	2.31158	5.33828	6.18594	85.8168	85.6986	2.69465	25.3783	45.7599	0.359104	0.175837	0.453878
Bclaf1_2	92.7717	92.7236	92.4139	87.4039	88.5704	83.2239	81.6678	88.8151	88.8236	87.4162	88.7295	88.9366	85.8168	85.6986	92.6364	86.5601	87.2954	0.00816145	0.00391032	0.661009
Bclaf3_1	88.2823	89.4142	87.7924	88.8442	88.705	80.016	79.0213	87.7089	87.9037	87.4929	92.5636	91.281	82.4917	82.791	88.4963	85.6703	87.2818	0.30011	0.720818	0.594079
Bclaf3_2	21.6022	19.4134	22.0573	88.8442	88.705	80.016	79.0213	87.7089	87.9037	87.4929	40.4751	91.281	82.4917	82.791	21.0243	85.6703	74.2597	6.91077e-09	0.0111104	0.215408
Bco1_1	86.3655	86.1343	85.9142	35.3176	83.1035	84.485	85.6803	84.5792	29.284	84.0243	16.7922	16.0857	88.4547	87.7251	86.138	69.4963	52.2644	0.306268	0.224948	0.407969
Bco2_1	6.78236	7.29021	7.33722	4.46172	86.966	79.9739	82.9226	87.8523	88.2437	32.3033	7.92468	14.9283	86.4064	87.0399	7.1366	66.1034	49.0748	0.0190714	0.164649	0.484713
Bcor_1	4.40798	4.74855	7.4532			34.1645	78.6865	24.0559			21.4534		50.6439	35.2893	5.53658	45.6356	35.7955	0.0755272	0.0234581	0.627987
Bcor_2	7.32843	8.11403	8.0815	24.42	86.7967	81.6273	78.6865	89.542	88.7066	88.1391		81.6062	81.5044	83.4916	7.84132	76.8455	82.2007	0.00116278	4.58118e-08	0.712571
Bcorl1_1	16.8621	13.1942	21.3275	11.2034	88.6581	77.7424	77.8666	87.384	84.9518	87.5587	13.1926	89.0764	80.2393	81.3568	17.1279	73.6236	65.9663	0.00968661	0.0679115	0.699051
Bcorl1_2	16.8621	13.1942	21.3275	11.2034	88.6581	77.7424	77.8666	87.384	84.9518	87.5587	13.1926	89.0764	80.2393	81.3568	17.1279	73.6236	65.9663	0.00968661	0.0679115	0.699051
Bcr_1	87.2414	85.7806	87.5908	86.9023	87.2698	86.9285	84.8838	90.9334	89.6617	90.1545	87.1663	87.9809	88.2621	85.2623	86.8709	88.1049	87.1679	0.385601	0.76117	0.461643
Bcs1l_1	4.74872	3.9111	2.81855	4.5142	13.4676	77.6586	82.5283	9.63764	7.74039	2.35138	6.64485	7.93742	82.1321	88.2717	3.82612	28.2712	46.2465	0.283887	0.172431	0.480969
Bdh1_1	5.17653	5.0891	4.96089	7.27347	21.0453	80.7007	81.7158	3.21476	14.3313	3.96235	11.0486	7.45947	86.9255	87.0266	5.07551	30.3205	48.1151	0.265847	0.166076	0.482652
Bdh2_1	20.3725	15.4165	20.6079	20.4413	22.2723	84.1164	84.4184	22.7686	18.8105	18.6698	24.249	18.5692	87.2285	87.1569	18.799	38.7853	54.3009	0.314376	0.176309	0.479828
Bdkrb2_1	83.8505	81.2128	83.9234	83.3242	84.6406	83.8329	84.5628	86.9141	87.2671	80.2779	89.7471	89.172	87.5288	87.614	82.9955	84.4028	88.5155	0.376015	0.00262629	0.0101001
Bdkrb2_2	9.10351	11.8541	11.3051	13.8731	16.9576	83.8329	84.5628	16.1983	10.0049	11.3325	17.022	19.5961	87.5288	87.614	10.7542	33.8231	52.9403	0.295795	0.134884	0.424098
Bdnf_1	4.33601	2.97379	4.36207	4.704	8.56037	80.589	84.9438	4.53956	7.56049	6.7758	5.56603	8.65382	85.9518	86.4029	3.89062	28.239	46.6436	0.306517	0.174432	0.484564
Bdnf_2	2.60708	2.87165	2.4673	2.56947	4.86904	80.589	84.9438	5.88635	4.82654	5.6531	2.30364	3.47956	85.9518	86.4029	2.64868	27.0482	44.5345	0.315143	0.200923	0.52022
Bdnf_3	2.60708	2.87165	2.4673	2.56947	4.86904	80.589	84.9438	5.88635	4.82654	5.6531	2.30364	3.47956	85.9518	86.4029	2.64868	27.0482	44.5345	0.315143	0.200923	0.52022
Bdnf_4	4.33601	2.97379	4.36207	4.704	8.56037	80.589	84.9438	4.53956	7.56049	6.7758	5.56603	8.65382	85.9518	86.4029	3.89062	28.239	46.6436	0.306517	0.174432	0.484564
Bdnf_5	83.6653	86.406	87.3964	81.6128	82.3685	80.589	84.9438	86.4593	82.3024	84.8522	87.804	89.748	85.9518	86.4029	85.8226	83.304	87.4767	0.117443	0.282958	0.00875037
Bdp1_1	3.56837	3.55832	3.72376	4.06799	23.8907	85.1127	81.035	6.31033	9.64678	4.63141	3.73103	6.85737	85.4251	83.3224	3.61682	30.6707	44.834	0.249314	0.187754	0.583719
Bean1_1	5.141	6.59305	5.80406	8.9088	84.5809	85.0691	83.2819	81.8637	34.2517	54.3339	2.93515	15.5887	87.1141	85.4195	5.84604	61.7557	47.7644	0.0151284	0.174327	0.548631
Bean1_2	88.6971	86.9166	86.433	88.5942	84.5809	85.0691	83.2819	81.8637	87.6076	85.6123	86.2393	87.2796	87.1141	85.4195	87.3489	85.23	86.5131	0.183223	0.326448	0.325703
Becn1_1	6.17922	6.18994	5.51385	14.2994	44.5183	82.0694	75.9299	20.8404	9.01702	5.5385	8.62384	8.25709	85.1216	84.7865	5.961	36.0304	46.6973	0.154579	0.179815	0.652248
Begain_1	7.40287	3.64245	4.53988	82.2064	86.0773	84.5053	84.3275	7.28882	19.6991	86.2018	15.4392	86.45	87.603	88.5437	5.19507	64.3295	69.509	0.0221231	0.0296871	0.820217
Bend3_1	2.95222	4.48783	3.98337	13.8555	24.9588	42.4645	40.3724	27.4914	9.12772	26.2375	13.8102	17.598	85.7041	10.844	3.80781	26.3583	31.9891	0.0156269	0.242165	0.705804
Bend3_2	2.95222	4.48783	3.98337	91.1344	90.686	42.4645	40.3724	27.4914	91.9314	92.2853	92.0957	91.9154	85.7041	84.8621	3.80781	68.0522	88.6443	0.0067106	2.98232e-07	0.20936
Bend4_1	5.12007	3.10331	3.60856	13.4554	88.8578	84.151	92.6964	91.0599		91.1273	5.83265	9.34829	87.5603	87.2386	3.94398	76.8913	47.4949	0.00583086	0.171252	0.259195
Bend5_1	6.96687	4.24729	6.34773	13.2559	30.1011	81.4758	80.1753	88.0792	3.06818	86.7678	8.24474	15.4707	87.5431	86.9137	5.85397	54.7033	49.5431	0.0616662	0.151325	0.840438
Bend5_2	88.6193	86.5608	87.5849	86.2224	86.2081	81.4758	80.1753	88.0792	88.0593	86.7678	81.522	78.782	87.5431	86.9137	87.5883	85.284	83.6902	0.265257	0.18824	0.493205
Bend6_1	5.98967	4.42752	7.77355	4.45883	9.18748	87.3122	47.1212	12.6419	10.0248	7.85864	22.1407	17.6207	88.5235	88.0185	6.06358	25.515	54.0758	0.32255	0.0954181	0.212958
Bend7_1	5.23711	4.25765	4.92417	14.7892	36.9551	83.2027	83.4684	41.0354	89.2518	32.3488	10.2691	30.3453	86.3851	85.8994	4.80631	54.4359	53.2247	0.0246337	0.0892243	0.954955
Best1_1	81.7437	82.1067	82.1594	79.2985	80.4798	83.5921	82.1239	85.8203	81.0576	80.7695	81.7111	78.0694	81.4553	85.0501	82.0033	81.8774	81.5715	0.926224	0.808588	0.84571
Best2_1	7.0507	5.22313	71.2172	28.7947	38.76	77.743	51.2195	29.4967	26.309	23.8969	79.3495	26.0858	86.499	86.9021	27.8303	39.46	69.7091	0.521572	0.156051	0.0663487
Bet1_1	9.56016	4.65218	6.89803	5.58513	8.28189	82.9376	83.9483	40.4543	15.7819	5.86088	5.17862	11.1928	86.9119	87.5654	7.03679	34.6929	47.7122	0.227824	0.193219	0.608479
Bet1l_1	4.71653	4.10172	4.97071	6.26233	10.9824	80.106	82.0164	0.673077	7.5531	8.58395	5.34448	4.79917	86.5335	86.0073	4.59632	28.0253	45.6711	0.312507	0.198712	0.501225
Bex1_1	54.1016	81.8928	25.747	83.7865	82.6569	78.3796	75.9071	85.3468	85.8105	83.6369	85.9559	87.618	81.7714	81.8114	53.9138	82.2177	84.2892	0.0215128	0.0769858	0.365533
Bex2_1	81.9018	80.5855	80.0436	79.09	79.1929	78.3796	75.9071	85.3468	84.7505	84.9162	82.8876	83.2816	81.7714	81.8114	80.8437	81.0833	82.438	0.919996	0.0566704	0.510861
Bex3_1	83.1747	83.5267	83.2266	82.1092	82.6569	78.3796	75.9071	85.3468	85.8105	83.6369	85.9559	87.618	81.7714	81.8114	83.3093	81.9781	84.2892	0.556689	0.600767	0.309331
Bex4_1	31.017	82.0586	58.1967	85.2121	82.8038	78.3796	75.9071	85.3468	85.8105	84.9162	85.7294	86.1044	81.7714	81.8114	57.0908	82.6251	83.8542	0.0231974	0.0836727	0.588196
Bex4_2	31.017	82.0586	58.1967	85.2121	82.8038	78.3796	75.9071	85.3468	85.8105	84.9162	85.7294	86.1044	81.7714	81.8114	57.0908	82.6251	83.8542	0.0231974	0.0836727	0.588196
Bfar_1	1.87935	3.33183	3.3703	8.02775	11.7163	85.0781	85.2673	9.85658	5.35637	9.11056	4.06826	7.93837	87.6181	86.4003	2.8605	30.6304	46.5063	0.248231	0.175785	0.54934
Bfsp1_1	2.06992	3.81859	3.23176	3.21717	87.2787	83.4533	83.2417	86.7534	12.1978	5.89924	3.53591	14.2786	87.2324	86.3892	3.04009	51.7202	47.859	0.0874693	0.154561	0.889214
Bfsp1_2	2.06992	3.81859	3.23176	3.21717	87.2787	83.4533	83.2417	86.7534	12.1978	5.89924	3.53591	14.2786	87.2324	86.3892	3.04009	51.7202	47.859	0.0874693	0.154561	0.889214
Bfsp2_1	81.9776	41.3277	78.8217	35.5528	79.9547	80.8503	81.8621	80.8718	82.7486	84.9837	85.819	86.8924	85.893	85.1973	67.3756	75.2606	85.9504	0.563596	0.150021	0.265507
Bfsp2_2	81.9776	86.7238	87.425	87.0705	82.5266	80.8503	81.8621	80.8718	82.7486	84.2351	91.6964	92.7748	85.893	85.1973	85.3755	82.8807	88.8904	0.17127	0.251908	0.00870555
Bglap_1	87.0038	87.5043	87.0416	84.4235	87.0012	47.8237	84.4168	85.6714	88.7564	87.2143	83.9591	85.5385	83.5326	88.7257	87.1832	80.7582	85.439	0.482773	0.267903	0.549299
Bglap2_1	85.2294	81.8727	82.6039	80.4335	45.368	47.8237	84.4168	85.6714	88.7564	87.2143	84.8487	86.2751	83.5326	88.7257	83.2354	74.2406	85.8455	0.453444	0.156713	0.26644
Bglap3_1	90.5933	92.06	89.6851	93.3322	93.3935	86.1566	84.4168	85.6714	88.7564	87.2143	93.2121	86.2751	83.5326	88.7257	90.7795	88.4202	87.9364	0.316748	0.306619	0.843434
Bglap3_2	90.5933	92.06	89.6851	93.3322	93.3935	86.1566	84.4168	85.6714	88.7564	87.2143	93.2121	86.2751	83.5326	88.7257	90.7795	88.4202	87.9364	0.316748	0.306619	0.843434
Bglap3_3	90.5933	92.06	89.6851	93.3322	93.3935	86.1566	84.4168	85.6714	88.7564	87.2143	93.2121	86.2751	83.5326	88.7257	90.7795	88.4202	87.9364	0.316748	0.306619	0.843434
Bgn_1	81.724	82.6998	81.1992	86.6797	86.9936	77.8672	77.8442	86.5788	87.5278	83.9159	88.345	89.6515	81.2177	81.7541	81.8743	83.9153	85.2421	0.451775	0.254105	0.636033
Bhlha15_1	20.6914	16.1101	15.4357	39.492	48.9173	84.1742	85.1527	86.7887	89.1601	86.42	29.8257	28.4259	87.0534	88.7772	17.4124	74.3007	58.5205	0.00184246	0.0966687	0.357032
Bhlha9_1	4.75912	3.0183	3.97503	7.40527	45.2704	80.5949	82.453	10.4945	4.39893	2.01338	4.9243	3.71934	84.0761	89.6749	3.91748	33.2329	45.5987	0.21082	0.199906	0.636339
Bhlhb9_1	21.6227	19.3988	40.7682	88.5832	89.6593	78.3796	75.9071	85.3468	84.7505	84.9162	89.9887	91.6249	81.7714	81.8114	27.2632	83.9347	86.2991	3.59567e-06	0.000264549	0.480006
Bhlhb9_2	87.6811	88.6549	87.7718	88.5832	89.6593	78.3796	75.9071	85.3468	84.7505	84.9162	89.9887	91.6249	81.7714	81.8114	88.036	83.9347	86.2991	0.212397	0.60123	0.480006
Bhlhe22_1	4.72753	4.82075	4.67111	13.237	13.8812	84.4241	10.9918	10.6999	13.2313	10.2151	6.31263	6.33254	81.8978	86.3231	4.7398	22.3829	45.2165	0.312613	0.188453	0.31533
Bhlhe23_1	3.33132	3.56477	3.60012	16.5488	17.6709	81.1324	79.9489	12.6258	11.7296	13.5172	4.18489	14.8009	84.371	85.7171	3.49874	33.3105	47.2685	0.161458	0.152276	0.557646
Bhlhe40_1	3.6047	4.09585	4.75911	5.06546	2.94434	85.2172	82.8102	3.14935	5.3065	6.87601	8.12699	11.363	84.732	85.2525	4.15322	27.3384	47.3686	0.346018	0.153689	0.44906
Bhlhe41_1	1.53165	1.34038	1.42265	3.29171	8.02516	31.9675	82.4723	22.0173	3.15416	1.66611	2.60042	3.03213	87.6399	87.2197	1.43156	21.7992	45.123	0.274744	0.191001	0.339111
Bhmt_1	88.9052	88.3367	88.2179	87.022	86.2582	85.222	85.1463	87.878	87.8262	89.4579	90.0863	90.3674	86.6941	88.4343	88.4866	86.973	88.8955	0.146759	0.704969	0.0888668
Bhmt_2	88.9052	88.3367	88.2179	87.022	86.2582	85.222	85.1463	87.878	87.8262	89.4579	90.0863	90.3674	86.6941	88.4343	88.4866	86.973	88.8955	0.146759	0.704969	0.0888668
Bhmt2_1	8.91342	11.4698	10.6696	33.1984	86.2582	85.222	85.1463	41.2308	87.8262	35.5158	21.6978	45.3466	86.6941	88.4343	10.351	64.914	60.5432	0.00887771	0.0485055	0.81374
Bicc1_1	4.05097	3.5263	1.99689	16.3864	88.8771	83.3614	82.5085	88.3115	3.4596	0	3.96632	11.6261	87.2953	88.2396	3.19139	51.8435	47.7818	0.0928169	0.164379	0.885908
Bicc1_2	88.2461	89.6423	88.489	89.444	88.4755	83.3614	82.5085	88.3115	89.7881	91.0822	92.1941	92.6516	87.2953	88.2396	88.7925	87.5673	90.0952	0.55538	0.465593	0.228535
Bicc1_3	84.5604	88.2938	88.1227	88.0312	58.0863	83.3614	82.5085	88.3115	88.7417	86.0247	90.5411	91.0674	87.2953	88.2396	86.9923	82.1522	89.2859	0.480996	0.181098	0.235537
Bicc1_4	89.0094	88.2938	88.1227	88.0312	89.4557	83.3614	82.5085	88.3115	89.7881	87.914	90.5411	91.0674	87.2953	88.2396	88.4753	87.0529	89.2859	0.43904	0.491842	0.203087
Bicd1_1	2.02954	2.8508	2.04233	4.6209	5.18755	88.0223	88.2505	5.52342	4.69577	3.00733	4.00958	3.95251	85.6212	86.9089	2.30756	28.4725	45.123	0.314158	0.188196	0.553208
Bicd2_1	4.1183	3.62379	3.90437	3.97095	2.91032	82.6323	84.3255	4.3746	10.3985	5.49813	7.31856	8.27532	87.8137	87.8357	3.88215	27.73	47.8108	0.326274	0.168966	0.454824
Bicdl1_1	3.16316	4.63465	4.73834	9.384	87.831	83.2921		31.9187	26.4776	31.608	4.93857	7.81899	85.7084	85.8027	4.17872	45.0852	46.0672	0.0728394	0.183171	0.96907
Bicdl1_2	3.16316	4.63465	4.73834	9.384	87.831	83.2921		31.9187	26.4776	31.608	4.93857	7.81899	85.7084	85.8027	4.17872	45.0852	46.0672	0.0728394	0.183171	0.96907
Bicdl1_3	86.4901	84.5882	84.038	78.5098	78.7928	74.5455	86.4271	76.657	72.8999	69.8056	80.0897	81.3733	85.7084	85.8027	85.0387	76.8054	83.2435	0.0330126	0.376757	0.0546781
Bicdl1_4	86.4901	84.5882	84.038	69.8748	65.4289	27.5	86.4271	67.4455	68.3399	28.0189	82.6247	83.15	85.7084	85.8027	85.0387	59.005	84.3215	0.0883646	0.565797	0.0552482
Bicdl2_1	6.09864	6.37393	4.69188	11.1585	7.10744	39.1171	79.6654	10.8451	27.3717	21.7363	8.0338	10.9694	81.7661	88.455	5.72148	28.1431	47.3061	0.176772	0.169128	0.373415
Bicral_1	87.0983	87.6703	90.2924	46.9733	50.6899	85.1985	83.9896	88.0814	55.3367	86.0062	84.2353	85.0766	87.5559	88.0987	88.3537	70.8965	86.2416	0.159486	0.186871	0.146222
Bid_1	6.64373	5.47801	6.13138	24.8677	34.4773	83.3291	84.805	5.96419	10.8953	3.28914	12.5166	30.9899	83.9182	83.6176	6.08437	35.3754	52.7606	0.198931	0.0836018	0.455096
Bik_1	3.21645	3.41288	2.21675	8.39036	78.2905	82.6127	85.1937	23.5466	12.3682	13.1946	10.0662	21.0113	86.659	85.905	2.94869	43.3709	50.9104	0.101065	0.105532	0.759392
Bin1_1	3.27373	2.72762	2.46079	10.2353	16.3048	44.9351	83.2725	15.908	13.328	14.1214	5.91812	11.9904	87.1616	88.0204	2.82072	28.3007	48.2726	0.151891	0.151901	0.376317
Bin2_1	80.9895	78.3249	80.3312	80.5865	83.508	82.5071	84.1594	85.2117	85.0013	85.2948	86.3189	87.0628	83.1003	83.8129	79.8819	83.7527	85.0737	0.00930108	0.0109017	0.269374
Bin3_1	3.07145	3.75162	1.99008	4.35531	8.39927	81.8119	82.4867	5.50818	7.33618	2.0475	2.93012	5.68646	87.1064	86.6904	2.93772	27.4207	45.6034	0.305781	0.190979	0.498625
Birc2_1	1.59533	2.7003	2.39957	5.36736	8.09111	85.0748	86.4322	11.4415	1.0912	2.30822	5.17408	3.51448	85.7815	84.3045	2.23173	28.5438	44.6937	0.294363	0.184157	0.553214
Birc3_1	11.5708	9.90115	8.60729	17.638	30.474	85.0748	86.4322	90.0906	26.0082	10.9424	27.2615	24.6092	85.7815	84.3045	10.0264	49.5229	55.4892	0.102227	0.0743755	0.793292
Birc3_2	11.5708	9.90115	8.60729	17.638	30.474	85.0748	86.4322	90.0906	26.0082	10.9424	27.2615	24.6092	85.7815	84.3045	10.0264	49.5229	55.4892	0.102227	0.0743755	0.793292
Birc5_1	3.68056	2.96304	3.99398	4.77873	86.074	84.3757	81.302	2.04762	9.5345	5.07206	2.6308	0.98116	85.6204	83.9793	3.54586	39.0264	43.3029	0.195892	0.219802	0.880484
Birc6_1	93.1475	93.1975	93.1642	90.0034	92.1313	85.553	83.1065	92.7391	92.7244	93.0362	93.6817	94.1228	89.1356	86.186	93.1697	89.8991	90.7815	0.208251	0.337109	0.728721
Birc6_2	2.22681	1.47325	1.95071	9.06766	35.0448	85.553	83.1065	32.6867	7.43048	6.10847	3.02774	10.1279	89.1356	86.186	1.88359	36.9997	47.1193	0.126324	0.164104	0.688891
Birc7_1	81.1376	81.443	80.1256	82.9305	79.0671	81.1324	81.2391	84.0266	83.6347	82.9886	85.674	84.659	84.371	85.7171	80.9021	82.1456	85.1053	0.28012	0.000503218	0.011183
Bivm_1	1.12046	1.52544	1.53344	4.28776	2.27687	83.7183	85.0064	2.70452	1.54244	3.60069	2.16106	3.08616	87.7228	88.7594	1.39311	26.1624	45.4323	0.327801	0.19246	0.495012
Blcap_1	1.29804	2.77196	3.10979	4.46595	7.63655	81.1871	81.483	1.13636	3.53383	1.28529	6.9071	7.26011	86.8507	84.2989	2.39326	25.8183	46.3292	0.332375	0.162324	0.440825
Blk_1	86.481	84.2021	85.4641	85.7919	82.8388	90.5051	80.3688	84.3682	86.3001	83.933	90.8155	91.8677	84.1084	82.6807	85.3824	84.8723	87.3681	0.798524	0.510321	0.312943
Blm_1	1.73772	2.19228	2.11913	1.25213	2.71493	78.19	79.8555	4.45153	5.55637	1.2233	2.68842	2.67749	85.5825	86.1119	2.01638	24.7491	44.2651	0.335374	0.197094	0.467752
Blmh_1	4.34927	2.92098	1.77847	10.8801	26.8987	80.5949	82.453	4.19508	8.05682	40.1613	2.31992	4.06746	84.0761	89.6749	3.01624	36.1771	45.0346	0.134712	0.202056	0.725461
Blnk_1	86.1645	47.533	85.368	41.3743	84.2496	80.487	83.456	86.4618	87.7259	87.3214	87.451	53.3495	84.2758	86.4433	73.0219	78.7251	77.8799	0.661269	0.749883	0.936948
Bloc1s1_1	5.51151	6.41784	3.80884	13.2811	22.5329	83.978	81.2419	69.3956	3.59731	4.06521	3.94678	27.5135	55.5372	85.779	5.24606	39.7274	43.1941	0.155813	0.129584	0.882391
Bloc1s2_1	4.42649	2.68862	4.42593	4.28174	18.719	75.2336	81.1951	86.8117	3.24077	8.08911	4.47448	6.29572	86.8183	83.7907	3.84702	39.653	45.3448	0.165115	0.189176	0.832311
Bloc1s3_1	4.87153	4.3777	4.99486	9.28277	14.6025	87.8963	77.6558	10.115	6.53549	8.42036	4.89244	9.10852	76.4001	77.3843	4.74803	30.644	41.9463	0.260913	0.180276	0.641257
Bloc1s4_1	4.15858	3.6305	3.9924	2.80789	8.0238	79.4549	80.1616	3.43404	7.89174	4.39151	2.80103	3.93564	86.8919	85.5791	3.92716	26.5951	44.8019	0.327963	0.208361	0.492273
Bloc1s5_1	3.88659	1.54791	2.3914	4.24384	4.78019	83.8746	41.0744	1.06225	10.6502	3.31155	2.77543	4.54311	87.5686	87.8327	2.60863	21.2853	45.68	0.341076	0.193908	0.328661
Bloc1s6_1	6.11005	3.92002	4.42512	6.03919	13.3722	82.2592	82.0484	9.77241	9.94894	3.3631	2.38929	4.61289	87.071	87.3138	4.8184	29.5434	45.3467	0.284701	0.215599	0.549743
Blvra_1	5.94674	7.34047	5.62654	9.69028	1.64181	82.7431	84.2566	92.4741	6.7791	8.96459	4.54102	6.3768	87.071	86.7928	6.30458	40.9357	46.1954	0.212767	0.211272	0.853826
Blvra_2	89.3435	88.0632	90	91.1942	91.022	82.7431	84.2566	92.4741	92.6062	92.4522	93.7618	93.3744	87.071	86.7928	89.1355	89.5355	90.25	0.878274	0.651103	0.786165
Blvrb_1	6.04812	2.48584	5.67952	9.57252	13.8584	79.493	82.7693	10.8068	28.2179	13.0203	8.18536	11.2738	82.1197	83.6056	4.73783	33.9626	46.2961	0.174749	0.157487	0.600275
Blvrb_2	87.3275	87.3535	87.5754	84.149	86.0577	79.493	82.7693	91.9596	89.7875	88.9548	88.1933	87.8775	82.1197	83.6056	87.4188	86.1673	85.449	0.644692	0.325096	0.77989
Blzf1_1	3.65538	4.14309	4.00389	3.33254	3.36677	83.1157	82.7009	5.57682	3.16121	2.97875	2.99912	3.35737	86.7661	87.1074	3.93412	26.319	45.0575	0.361076	0.210111	0.496074
Bmf_1	4.24103	2.48884	4.51622	6.72097	8.69479	80.9965	50.1705	3.29966	13.0238	10.0437	5.05027	13.3683	86.7881	85.6338	3.7487	24.7071	47.7101	0.268069	0.156556	0.324727
Bmi1_1	1.89598	2.33726	1.92889	9.28131	6.50557	77.6251	80.7451	3.63636	6.50794	4.83333	11.3517	16.5414	85.5669	51.0807	2.05404	27.0193	41.1352	0.275489	0.11347	0.539241
Bmi1_2	1.89598	2.33726	1.92889	9.28131	6.50557	77.6251	80.7451	3.63636	6.50794	4.83333	11.3517	16.5414	85.5669	51.0807	2.05404	27.0193	41.1352	0.275489	0.11347	0.539241
Bmp1_1	6.31644	4.00755	5.37191	26.0869	35.9647	81.8119	82.4867	9.93445	7.15939	92.1883	11.4494	15.7302	87.1064	86.6904	5.23197	47.9475	50.2441	0.0864787	0.132499	0.926456
Bmp1_2	84.8632	85.3502	86.6694	86.0465	89.5262	81.8119	82.4867	89.0856	89.8981	92.1883	86.2247	87.9135	87.1064	86.6904	85.6276	87.2919	86.9837	0.5047	0.0801484	0.883172
Bmp10_1	86.3378	85.0312	86.3713	81.4566	80.8615	85.1878	78.6175	41.5425	84.7515	84.582	84.2882	83.6043	85.4969	83.5021	85.9135	76.7142	84.2229	0.355709	0.0497898	0.374773
Bmp2_1	6.1108	6.44413	5.81569	12.5008	24.9383	83.7839	29.3113	28.4202	22.7989	14.8691	12.1406	31.7193	87.2411	56.6285	6.12354	30.9461	46.9324	0.123895	0.0869446	0.373025
Bmp2k_1	6.26544	7.82775	6.57986	8.15902	20.3272	38.9394	82.3047	5.76096	7.64048	18.6645	8.98242	7.65671	86.6982	86.9769	6.89102	25.9709	47.5786	0.276778	0.189755	0.342547
Bmp3_1	4.2315	4.57489	3.84225	16.3634	22.6869	82.6107	82.3047	6.47089	12.2568		11.6241	20.3897	87.6378	89.4068	4.21621	37.1156	52.2646	0.165098	0.111134	0.554914
Bmp4_1	2.20412	2.27769	2.46189	2.31883	4.41268	83.2846	84.6307	5.15846	5.23541	5.13511	4.65183	4.60543	87.126	85.384	2.31457	27.168	45.4418	0.315171	0.182613	0.502805
Bmp4_2	2.20412	2.27769	2.46189	2.31883	4.41268	83.2846	84.6307	5.15846	5.23541	5.13511	4.65183	4.60543	87.126	85.384	2.31457	27.168	45.4418	0.315171	0.182613	0.502805
Bmp5_1	82.5441	84.2862	85.4311	83.7147	81.4721	83.5279	83.3639	86.0962	85.5196	85.4978	88.1151	86.1947	86.4288	86.5037	84.0871	84.1703	86.8106	0.941189	0.026371	0.0158272
Bmp7_1	3.25268	3.26913	3.21437	3.54001	4.89396	76.3126	80.0667	13.5688	5.98236	2.464	8.86706	16.512	86.9699	85.7171	3.24539	26.6898	49.5165	0.299723	0.126088	0.36236
Bmp8a_1	3.87816	4.18611	3.8184	15.719	86.7854	84.3535	81.9609	3.99811	6.9167	4.52603	4.31438	35.5833	84.6816	84.0345	3.96089	40.6085	52.1534	0.174363	0.0930224	0.660327
Bmp8b_1	9.35651	8.87788	11.7629	21.4119	16.8687	84.3535	81.9609	8.47101	20.4483	11.5396	12.7821	23.6328	84.6816	84.0345	9.99908	35.0077	51.2827	0.243405	0.129413	0.477659
Bmper_1	2.77995	2.64728	3.18272	11.2787	26.4712	85.9698	83.2746	21.1373	10.1313	5.4532	6.97075	10.8756	86.2964	87.1186	2.86998	34.8166	47.8153	0.162579	0.151714	0.602716
Bmper_2	2.77995	2.64728	3.18272	11.2787	26.4712	85.9698	83.2746	21.1373	10.1313	5.4532	6.97075	10.8756	86.2964	87.1186	2.86998	34.8166	47.8153	0.162579	0.151714	0.602716
Bmpr1a_1	2.84762	2.48878	3.05556	9.75834	24.0711	82.6875	49.7121	12.6028	10.8011	9.48231	9.83721	14.2986		86.893	2.79732	28.445	37.0096	0.163122	0.242598	0.712124
Bmpr1b_1	6.21533	6.41646	6.3017	9.12761	16.8732	90.2642	85.8687	31.9396	16.143	9.39632	14.9194	6.16838	88.4168	87.3	6.31116	37.0875	49.2012	0.186689	0.1664	0.631555
Bmpr1b_2	88.6302	88.8155	88.4139	88.6558	89.7462	90.2642	85.8687	90.5838	88.7227	90.5221	90.7825	92.2146	88.4168	87.3	88.6199	89.1948	89.6785	0.581094	0.459609	0.690166
Bmpr2_1	1.93104	1.87897	2.23304	6.94015	12.4536	81.8585	83.4277	2.36842	11.7381	2.65937	3.62891	2.14129	86.1405	88.5979	2.01435	28.778	45.1272	0.260773	0.195507	0.54347
Bms1_1	4.19981	4.23772	4.37857	3.87172	6.36173	81.8982	38.3333	3.86155	8.75594	5.35406	7.07818	13.7509	86.6368	85.8894	4.27203	21.2052	48.3388	0.364207	0.150337	0.246551
Bms1_2	4.19981	4.23772	4.37857	3.87172	6.36173	81.8982	38.3333	3.86155	8.75594	5.35406	7.07818	13.7509	86.6368	85.8894	4.27203	21.2052	48.3388	0.364207	0.150337	0.246551
Bmt2_1	3.02633	4.01109	3.55138	1.36051	3.7131	85.0623	86.3188	89.7421	10.2915	4.48434	4.3436	4.26879	87.2816	86.7093	3.5296	40.139	45.6508	0.201122	0.196088	0.850279
Bmx_1	86.0506	85.9333	85.3972	86.42	86.1045	81.6625	80.1199	84.9328	86.2922	86.5386	90.8917	88.8675	82.4917	82.4322	85.7937	84.5815	86.1708	0.4614	0.889756	0.462098
Bmyc_1	2.18163	3.18397	2.01988	4.39595	30.1857	42.6412	79.4477	1.41026	1.10577	2.16208	3.38364	7.18223	86.2765	85.898	2.46183	23.0498	45.6851	0.281939	0.178333	0.346318
Bnc1_1	5.07412	4.82815	2.82059	6.77432	11.6449	80.378	81.8249	2.56198	9.49614	2.59704	6.04489	4.23017	85.5825	86.3606	4.24095	27.8968	45.5545	0.309828	0.194965	0.500929
Bnc2_1	6.7662	2.45891	1.85951	6.37722	18.2279		43.3033	22.1082	18.079	17.1142	3.93601	28.5529	86.9832	86.3854	3.69488	20.8683	51.4644	0.0523146	0.112233	0.121969
Bnip1_1	5.07469	4.40798	5.13878	3.64903	2.46795	83.568	83.7695	4.2066	4.4647	4.18457	3.87787	3.37635	85.0551	84.6279	4.87381	26.6158	44.2343	0.377968	0.215158	0.518009
Bnip2_1	3.92634	4.19838	4.77072	4.31339	6.96921	75.9567	46.4637	3.65461	9.00206	3.08712	2.75921	5.14993	85.5765	85.5364	4.29848	21.3495	44.7555	0.347743	0.206441	0.324817
Bnip3_1	16.9334	15.1209	13.7502	17.8088	35.8078	81.8311	81.6101	13.6769	13.8202	28.841	6.66923	4.29825	86.5335	86.0073	15.2682	39.0566	45.8771	0.224765	0.318066	0.772619
Bnip3l_1	4.30377	11.1541	12.3633	15.6999	25.0622	41.1407	47.6622	21.7749	19.8262	15.0153	14.0424	15.2599	86.8068	86.827	9.27372	26.5973	50.734	0.0566373	0.154622	0.176009
Bnipl_1	91.8936	90.4218	91.7318	90.8526	89.2074	80.341	84.2862	86.3724	89.5492	86.973	87.8876	88.1131	84.9698	88.2603	91.3491	86.7974	87.3077	0.0695172	0.0101173	0.797471
Boc_1	3.96883	3.40047	3.08636	7.35875	11.8859	84.2904	83.9332	4.15584	8.07331	7.99511	4.57211	15.6328	86.128	86.9342	3.48522	29.6704	48.3168	0.27341	0.148281	0.473487
Bod1_1	4.68435	3.92082	3.8939	10.5448	25.8047	84.6655	84.0714	10.7542	17.5779	18.4267	10.2593	12.5141	86.6848	87.7612	4.16635	35.9779	49.3049	0.15029	0.141967	0.581846
Bod1l_1	4.90873	5.36131	4.43863	12.2558	16.2401	83.8277	83.3347	9.88895	2.81546	6.08699	11.5804	10.6043	85.5	87.0031	4.90289	30.6357	48.6719	0.271051	0.148982	0.478155
Bok_1	1.73527	1.93418	2.42129	6.35112	2.06931	84.9029	85.1834	2.13033	9.51311	7.01843	4.0425	7.52122	87.8324	88.102	2.03025	28.167	46.8745	0.294007	0.171211	0.495103
Bola1_1	6.52523	5.30919	6.7438	5.63801	3.34534	79.0925	31.3262	2.42875	5.34857	7.65735	3.48383	5.84631	86.6288	54.6184	6.19274	19.2624	37.6443	0.460591	0.244062	0.393569
Bola1_2	6.52523	5.30919	6.7438	5.63801	3.34534	79.0925	31.3262	2.42875	5.34857	7.65735	3.48383	5.84631	86.6288	54.6184	6.19274	19.2624	37.6443	0.460591	0.244062	0.393569
Bola2_1	4.26349	4.26994	4.73379	3.40361	18.0581	77.7927	82.8315	8.58415	6.61147	6.20902	5.20525	3.25549	86.0397	85.909	4.42241	29.0701	45.1024	0.276725	0.204968	0.535315
Bola3_1	3.39456	3.40671	3.51982	8.4423	90.0215	74.4701	82.7666	5.53306	85.578	10.6374	4.06882	6.77467	86.3357	85.8125	3.44036	51.0641	45.7479	0.0839217	0.185297	0.84643
Boll_1	24.0911	5.04256	5.05388	2.15618	39.6602	85.1303	83.8767	51.5246	88.0616	0	14.1729	89.9098	86.8282	87.7968	11.3958	50.0585	69.6769	0.132832	0.0490861	0.428737
Boll_2	24.0911	87.3861	85.0324	87.9305	39.6602	85.1303	83.8767	51.5246	88.0616	88.8829	14.1729	89.9098	86.8282	87.7968	65.5032	75.0095	69.6769	0.599761	0.887062	0.760975
Bop1_1	2.72236	3.04393	2.67996	4.5471	14.2628	80.2167	80.3649	3.31551	6.71239	2.38952	5.33677	6.29088	85.8671	87.5746	2.81542	27.4013	46.2673	0.290382	0.17673	0.472036
Bora_1	2.97885	3.01444	4.10301	5.05625	7.98471	31.6091	53.9945	2.47119	8.29802	2.19471	5.90153	4.28882	87.9268	88.1207	3.36543	15.9441	46.5595	0.314197	0.187851	0.160572
Borcs5_1	2.46593	4.03979	3.53229	5.92073	12.6057	78.2835	85.432	10.5001	15.9958	17.2711	6.28173	10.9544	83.9136	86.0821	3.346	32.287	46.808	0.193696	0.157025	0.554748
Borcs6_1	1.68303	1.90423	1.78293	5.591	16.0129		48.4242	14.8665	14.0685	14.5092	6.59213	9.5629	32.3709	18.4609	1.79006	18.9121	16.7467	0.0966601	0.0806521	0.813716
Borcs7_1	2.82229	3.30906	3.13918	5.16439	4.79243	85.7166	82.5284	3.40909	3.38843	7.45144	4.07205	2.98753	84.4825	86.9068	3.09018	27.493	44.6122	0.322424	0.199173	0.530143
Borcs8_1	2.88731	4.17182	4.09771	4.95917	1.80556	11.0193	73.923	15.7185	1.48918	6.08359	3.65725	6.02921	86.0857	85.4494	3.71895	16.4283	45.3054	0.434659	0.192895	0.211586
Bpgm_1	5.76851	5.16284	5.04602	5.86488	2.74371	39.5549	83.1053	10.5327	8.99785	11.3401	9.08176	5.83762	30.979	87.3784	5.32579	23.1628	33.3192	0.334939	0.26525	0.627195
Bphl_1	12.1011	12.2854	12.3714	25.8094	20.8584	82.6388	81.4095	9.71539	30.9565	9.51429	10.2246	11.8459	83.493	85.5815	12.2527	37.2717	47.7863	0.221306	0.216249	0.648366
Bpi_1	21.6809	30.648	19.6723	30.9163	82.3212	81.1871	83.766	86.4512	86.1377	86.8426	51.1178	88.0854	86.8507	84.2989	24.0004	76.8031	77.5882	0.00267543	0.00433465	0.950222
Bpifa1_1	85.4211	85.0344	85.2944	83.999	85.2344	79.6057	81.9236	86.2305	85.9221	85.5417	86.9192	88.8785	81.7194	84.6455	85.25	84.0653	85.5407	0.443213	0.879626	0.402494
Bpifa2_1	85.4211	85.0344	85.2944	83.999	85.0455	79.6057	81.9236	86.2305	85.9221	85.5417	86.9192	88.8785	81.7194	84.6455	85.25	84.0383	85.5407	0.430772	0.879626	0.392842
Bpifa3_1	85.4211	85.0344	85.2944	83.999	85.2344	79.6057	81.9236	86.2305	85.9221	85.5417	86.9192	88.8785	81.7194	84.6455	85.25	84.0653	85.5407	0.443213	0.879626	0.402494
Bpifa5_1	85.4211	85.0344	85.2944	83.999	85.2344	79.6057	81.9236	86.2305	85.9221	85.5417	86.9192	88.8785	81.7194	84.6455	85.25	84.0653	85.5407	0.443213	0.879626	0.402494
Bpifa6_1	80.9349	85.242	85.7083	86.4528	85.0455	79.6057	81.9236	86.2305	85.9221	85.5417	86.5221	88.8785	81.7194	84.6455	83.9617	84.3888	85.4414	0.818623	0.530257	0.556897
Bpifb1_1	85.4211	85.0344	85.2944	83.999	85.2344	79.6057	81.9236	86.2305	85.9221	85.5417	86.9192	88.8785	81.7194	84.6455	85.25	84.0653	85.5407	0.443213	0.879626	0.402494
Bpifb1_2	85.4211	85.0344	85.2944	83.999	85.2344	79.6057	81.9236	86.2305	85.9221	85.5417	86.9192	88.8785	81.7194	84.6455	85.25	84.0653	85.5407	0.443213	0.879626	0.402494
Bpifb2_1	87.1539	85.8047	86.6842	85.7959	85.0455	79.6057	81.9236	87.8296	88.4792	87.5699	91.9992	92.9888	81.7194	84.6455	86.5476	85.1785	87.8382	0.511207	0.710477	0.336404
Bpifb4_1	80.9349	81.0548	82.9463	84.0583	85.0455	79.6057	81.9236	87.8296	88.4792	87.5699	85.6674	88.4725	81.7194	84.6455	81.6453	84.9302	85.1262	0.142887	0.101489	0.923186
Bpifb5_1	8.40375	8.63764	6.49312	32.3337	85.2344	79.6057	78.3315	86.2305	85.9221	85.5417	27.8574	88.8785	81.7194	84.6455	7.84484	76.1714	70.7752	0.000391352	0.0140544	0.717544
Bpifb9a_1	87.7168	87.142	87.5231	87.6838	85.2344	79.6057	78.3315	86.2305	85.9221	85.5417	90.6624	88.8785	81.7194	84.6455	87.4606	84.0785	86.4765	0.154469	0.698939	0.334725
Bpifb9b_1	87.7112	88.2707	88.4192	90.2333	89.1428	79.6057	78.3315	90.4307	90.5871	89.806	91.6164	90.6361	81.7194	84.6455	88.1337	86.8767	87.1543	0.709094	0.74248	0.934224
Bpifc_1	87.8815	87.6433	87.5806	85.6969	85.78	85.0457	83.4404	88.6148	86.1295	83.4396	89.3456	89.516	87.7866	87.6378	87.7018	85.4495	88.5715	0.0667115	0.203377	0.0109154
Bpifc_2	87.8815	87.6433	87.5806	85.6969	85.78	85.0457	83.4404	88.6148	86.1295	83.4396	89.3456	89.516	87.7866	87.6378	87.7018	85.4495	88.5715	0.0667115	0.203377	0.0109154
Bpnt1_1	4.82017	5.20658	5.26427	4.06023	5.80706	29.7662	85.0518	5.72952	7.66737	2.91271	2.70746	5.77831	89.1616	86.5028	5.097	20.1421	46.0376	0.426976	0.211277	0.294997
Bptf_1	2.27507	2.98155	1.8964	5.11436	9.00075	43.3547	81.0153	88.0192		0.625	1.83142	11.9413	87.6707	88.0777	2.38434	37.8549	47.3803	0.174192	0.166112	0.736165
BQ-short_1	4.86775	4.43292	4.94589	5.44671	4.61594	81.1177	35.9715	4.28174	5.69099	4.83707	6.62016	7.14192	85.5669	57.5253	4.74885	20.2802	39.2136	0.399616	0.195961	0.381392
Braf_1	3.52248	1.02344	2.71011	26.2559	36.8254	82.2862	84.0093	23.4978	45.0512		13.006	22.3752	86.8888	86.8848	2.41868	49.6543	52.2887	0.0223682	0.089788	0.903419
Braf_2	3.52248	1.02344	2.71011	26.2559	36.8254	82.2862	84.0093	23.4978	45.0512	22.8849	13.006	22.3752	86.8888	86.8848	2.41868	45.8301	52.2887	0.0262568	0.089788	0.753413
Brap_1	3.68223	4.59186	2.65111	5.48784	37.9538	83.5258	82.1261	7.57604	21.8037	1.46705	8.60883	12.174	88.1226	85.705	3.64173	34.2772	48.6526	0.185232	0.145978	0.566426
Brap_2	3.68223	4.59186	2.65111	5.48784	37.9538	83.5258	82.1261	7.57604	21.8037	1.46705	8.60883	12.174	88.1226	85.705	3.64173	34.2772	48.6526	0.185232	0.145978	0.566426
Brat1_1	3.76315	3.39757	3.96235	2.16309	23.8166	83.5956	81.4961	3.32265	13.5169	20.1036	2.6004	2.36497	87.0342	87.9346	3.70769	32.5735	44.9835	0.205534	0.214403	0.634756
Brca1_1	2.36607	3.59138	4.2211	3.89771	5.20906	5.6328	36.5385	4.18993	5.52208	5.8645	6.83424	8.26311	85.1216	84.7865	3.39285	9.55065	46.2514	0.413127	0.166019	0.0627217
Brca2_1	6.41222	6.87348	3.47576	7.0812	18.0547	83.7503	84.6659	8.06693	3.00699	1.53846	8.86419	13.9086	88.2829	89.3441	5.58715	29.4521	50.1	0.321536	0.153728	0.434094
Brca2_2	92.321	92.322	90.1005	92.6894	92.0591	83.7503	84.6659	92.0893	90.0464	91.9602	92.3646	92.4299	88.2829	89.3441	91.5812	89.6087	90.6054	0.417403	0.515648	0.643913
Brcc3_1	14.8625	15.2754	18.4155	19.2287	87.0898	78.8218	78.3912	88.0361	87.4351	89.34	4.79258	89.9473	81.2177	81.7541	16.1845	75.4775	64.4279	0.00434018	0.0969626	0.582453
Brd1_1	4.92004	4.37626	6.13135	9.30943	11.1214	82.8654	83.9729	13.1689	86.6549	16.7186	6.28707	12.2208	88.8596	87.4005	5.14255	43.4016	48.692	0.135155	0.167485	0.841557
Brd2_1	1.45128	1.90277	1.89116	4.83676	3.00861	78.0474	38.5392	4.5525	10.8063	4.35395	2.62644	4.26561	85.1544	86.5426	1.7484	20.5921	44.6473	0.297181	0.188041	0.312695
Brd2_2	1.45128	1.90277	1.89116	4.83676	3.00861	78.0474	38.5392	4.5525	10.8063	4.35395	2.62644	4.26561	85.1544	86.5426	1.7484	20.5921	44.6473	0.297181	0.188041	0.312695
Brd3_1	2.6823	2.88786	1.94119	4.04027	6.23016	77.3628		5.66936	8.34686	2.43644	5.50868	5.83514	86.2765	85.898	2.50378	17.3476	45.8796	0.427191	0.175143	0.263546
Brd3_2	85.7926	85.4626	85.3111	84.3008	89.2989	77.3628	81.5508	85.265	85.446	88.3377	88.3193	87.8729	86.2765	85.898	85.5221	84.5088	87.0917	0.687411	0.0782157	0.254413
Brd4_1	2.79894	2.16554	2.56095	3.80273	86.1589	84.1386	82.8541	42.9146	4.51417	9.59172	4.55974	1.64474	85.1544	86.5426	2.50848	44.8535	44.4754	0.108835	0.197859	0.988932
Brd4_2	2.79894	2.16554	2.56095	3.80273	86.1589	84.1386	82.8541	42.9146	4.51417	9.59172	4.55974	1.64474	85.1544	86.5426	2.50848	44.8535	44.4754	0.108835	0.197859	0.988932
Brd7_1	8.62087	4.24265	7.19882	9.48657	19.5247	24.1061	84.929	21.2064		6.08081	14.3274	31.0229	86.499	88.8428	6.68745	27.5556	55.1731	0.267734	0.0847018	0.22728
Brd7_2	8.62087	4.24265	7.19882	9.48657	19.5247	24.1061	84.929	21.2064	19.2936	6.08081	14.3274	31.0229	86.499	88.8428	6.68745	26.3753	55.1731	0.25162	0.0847018	0.171833
Brd8_1	3.16604	3.2655	2.61971	3.8759	5.85529	85.3061	83.464	9.24351	5.92074	4.34425	2.66207	3.74421	8.47213	88.0204	3.01709	28.2871	25.7247	0.302435	0.398603	0.919786
Brd8_2	3.16604	3.2655	2.61971	3.8759	5.85529	85.3061	83.464	9.24351	5.92074	4.34425	2.66207	3.74421	8.47213	88.0204	3.01709	28.2871	25.7247	0.302435	0.398603	0.919786
Brd9_1	2.3602	1.30321	3.50371	0.22942	34.6927	83.3269	85.0508	2.98077	5.69029	2.66667	1.75418	1.7939	85.045	86.0848	2.38904	30.6625	43.6695	0.252982	0.208862	0.633002
Brdt_1	87.3572	87.3012	86.7203	86.4954	86.6225	81.1293	82.0747	86.6605	90.0787	88.0913	89.9345	90.3121	86.089	85.5918	87.1263	85.8789	87.9818	0.532253	0.588378	0.288556
Brf1_1	3.10016	3.26793	3.964	3.15637	10.0451	80.2624	76.5251	15.7873	5.0424	6.73079	3.52576	16.4804	83.4348	82.9702	3.44403	28.2214	46.6028	0.264219	0.147435	0.453229
Brf2_1	7.53647	5.38851	6.87145	5.10669	13.9638	83.6975	83.0765	3.77666	5.33848	2.84299	4.83005	7.94557	86.8017	87.164	6.59881	28.2575	46.6853	0.366244	0.205332	0.490965
Bri3_1	11.59	13.557	8.468	23.6272	26.8406	84.1742	85.1527	14.3878	10.9498	9.83779	18.0817	25.687	87.0534	88.7772	11.205	36.4243	54.8998	0.244282	0.111813	0.423855
Bri3bp_1	1.66836	1.97965	1.76223	19.1942	87.5717	83.8204	87.8234	87.8318	86.6044	11.6655	5.00976	8.6849	87.2672	86.4946	1.80342	66.3588	46.8641	0.0147469	0.160383	0.446103
Bricd5_1	88.8668	88.8629	89.5071	88.6603	84.0494	80.0625	85.3481	89.9762	82.3289	88.0116	93.554	90.7648	85.0072	84.6279	89.0789	85.491	88.4885	0.135222	0.829634	0.249704
Brinp1_1	10.4924	8.56578	9.91821	9.42994	16.2224	84.475	84.0731	13.1654	6.63639	6.58618	8.7404	14.2939	32.7829	88.1539	9.65878	31.5126	35.9928	0.342132	0.274355	0.847964
Brinp1_2	88.4965	88.0444	87.9919	83.4564	82.779	84.475	84.0731	87.561	87.831	87.7741	88.2875	87.7099	86.4457	88.1539	88.1776	85.4214	87.6492	0.0716241	0.351454	0.0902916
Brinp2_1	2.78813	3.35821	2.65268	2.9932	5.19958	34.6556	83.5777	1.67043	3.25127	4.70673	1.67109	1.15583	85.9518	86.3372	2.93301	19.4364	43.779	0.392989	0.217245	0.329842
Brinp2_2	2.78813	3.35821	2.65268	2.9932	5.19958	34.6556	83.5777	1.67043	3.25127	4.70673	1.67109	1.15583	85.9518	86.3372	2.93301	19.4364	43.779	0.392989	0.217245	0.329842
Brinp3_1	6.6461	7.02897	5.49074	0.338849	7.84145	84.8814	84.9025	4.3956	5.5231	11.5421	6.19992	6.87574	87.2243	88.0692	6.38861	28.4893	47.0923	0.367045	0.201767	0.493381
Brinp3_2	6.6461	7.02897	5.49074	4.77286	7.84145	84.8814	84.9025	4.3956	5.5231	11.5421	6.19992	6.87574	87.2243	88.0692	6.38861	29.1227	47.0923	0.348214	0.201767	0.50471
Brinp3_3	88.8802	88.2985	88.4324	86.3822	85.4614	84.8814	84.9025	88.823	89.7209	88.9087	89.6554	91.1759	87.2243	88.0692	88.537	87.0115	89.0312	0.25655	0.656294	0.137592
Brip1_1	4.20359	3.23316	3.5629	3.47742	6.72046	80.1835	83.0807	3.09846	44.8763	4.15646	5.83203	7.41682	84.9805	88.5669	3.66655	32.2276	46.6991	0.231132	0.177007	0.580404
Brip1os_1	4.20359	3.23316	3.5629	3.47742	6.72046	80.1835	83.0807	3.09846	44.8763	4.15646	5.83203	7.41682	84.9805	88.5669	3.66655	32.2276	46.6991	0.231132	0.177007	0.580404
Brix1_1	2.31582	2.60544	1.91745	4.2142	4.20783	83.8469	84.8052	1.00619	4.53309	2.98472	2.60084	3.69561	86.8932	19.6694	2.27957	26.514	28.2148	0.334776	0.321856	0.94692
Brk1_1	8.18613	3.39838	7.99502	6.69003	19.4841	81.5294	84.1	3.77307	7.27736	8.94457	8.42864	6.36911	87.0429	85.2525	6.52651	30.2569	46.7733	0.305599	0.195387	0.522098
Brms1_1	3.02332	9.25409	2.46809	10.5398	10.4515	78.1021	25.3872	8.29304	8.80243	5.25506	3.38278	5.7531	84.5416	82.9495	4.91517	20.9759	44.1567	0.333274	0.207473	0.303389
Brms1l_1	2.88457	2.57201	2.89582	3.50931	2.402	81.5866	45.2617	25.4121	10.8318	1.14583	2.61624	4.53146	85.6712	83.889	2.78413	24.307	44.177	0.262311	0.195924	0.406899
Brox_1	1.72172	2.35942	1.5143	6.3446	11.3337	87.1533	82.9613	2.12955	4.15834	2.93892	1.71568	2.7957	89.0274	88.9965	1.86514	28.1457	45.6338	0.292338	0.199731	0.532849
Brox_2	1.72172	2.35942	1.5143	6.3446	11.3337	87.1533	82.9613	2.12955	4.15834	2.93892	1.71568	2.7957	89.0274	88.9965	1.86514	28.1457	45.6338	0.292338	0.199731	0.532849
Brpf1_1	4.17041	4.3736	3.9364	4.7218	8.25874	81.5294	82.2072	4.82806	5.67112	12.7482	4.5131	8.88668		85.2525	4.16014	28.5664	32.8841	0.295878	0.334749	0.876296
Brpf1_2	4.17041	4.3736	3.9364	4.7218	8.25874	81.5294	82.2072	4.82806	5.67112	12.7482	4.5131	8.88668		85.2525	4.16014	28.5664	32.8841	0.295878	0.334749	0.876296
Brpf3_1	6.09526	5.41761	7.24295	9.4199	22.2237	84.3765	83.7661	11.2803	7.87768	13.1494	11.5685	12.8166	85.976	85.2916	6.25194	33.1562	48.9132	0.235406	0.14983	0.521428
Brpf3_2	92.5889	92.1773	92.3755	89.2136	90.8348	84.3765	83.7661	90.6405	90.8084	89.865	91.4192	91.2339	85.976	85.2916	92.3806	88.5007	88.4802	0.0687137	0.102513	0.991953
Brsk1_1	35.5503	29.0607	20.6218	26.2055	46.8376	79.8785	78.8068	84.5546	84.3381	87.2337	17.1066	27.1994	81.4148	81.2016	28.4109	69.6935	51.7306	0.0205578	0.310459	0.32745
Brsk2_1	4.00858	5.00103	5.4445	7.17211	7.38615	83.8379	81.8843	8.94867	37.0832	4.96496	3.62628	9.09654	86.5335	86.0073	4.81803	33.0396	46.3159	0.223357	0.189356	0.605252
Brsk2_2	89.2952	89.6691	89.655	85.7795	81.8633	83.8379	81.8843	85.2229	88.8981	85.6032	87.9366	88.5811	86.5335	86.0073	89.5397	84.727	87.2647	0.0115789	0.0245641	0.0899767
Brwd1_1	2.5616	3.40277	3.44617	8.58593	12.5305	83.1435	82.4736	14.278	16.2446	10.9511	5.47137	9.38673	89.3138	85.7475	3.13685	32.601	47.4798	0.189517	0.166394	0.555437
Brwd3_1	21.4674	18.2925	21.8471	9.29233	39.5065	50.1768	79.2181	87.8919	88.1798	88.3297	4.84127	11.565	81.8929	82.6503	20.5357	63.2279	45.2374	0.0501283	0.374935	0.438177
Bscl2_1	10.2429	11.0051	12.2958	21.9772	38.0902	80.0327	86.581	83.2219	39.1522	83.6276	13.0847	15.4483	84.8427	83.9174	11.1813	61.8118	49.3233	0.0151573	0.172304	0.554097
Bscl2_2	10.2429	11.0051	12.2958	63.9041	38.0902	80.0327	86.581	83.2219	8	24.7016	13.0847	15.4483	84.8427	83.9174	11.1813	54.9331	49.3233	0.0480309	0.172304	0.802218
Bscl2_3	10.2429	11.0051	12.2958	7.62899	38.0902	80.0327	86.581	9.09235	8	24.7016	13.0847	15.4483	84.8427	83.9174	11.1813	36.3039	49.3233	0.251615	0.172304	0.581203
Bscl2_4	10.2429	11.0051	12.2958	7.62899	38.0902	80.0327	86.581	9.09235	8	24.7016	13.0847	15.4483	84.8427	83.9174	11.1813	36.3039	49.3233	0.251615	0.172304	0.581203
Bsdc1_1	3.17458	2.29516	2.31878	1.84698	0.699301		80.5296	24.7206	28.605	2.18397	3.30087	3.95218	87.4287	87.3596	2.59617	23.0976	45.5104	0.301164	0.193957	0.391201
Bsg_1	3.97428	4.04239	4.43339	7.97218	17.6313	79.4404	78.622	13.853	6.17408	16.625	16.4379	14.7733	84.5348	82.9233	4.15002	31.474	49.6673	0.200322	0.107897	0.429518
Bsn_1	4.54969	3.03119	4.38671	11.5351	83.1701	82.1396	77.4942	9.58678	29.1598	87.0772	16.6799	4.52942	83.9765	84.3729	3.9892	54.309	47.3897	0.0464539	0.146964	0.779416
Bsnd_1	84.7564	83.2886	84.5794	84.0578	86.5488	84.1171	83.5718	84.3257	85.7165	84.4151	86.7401	87.8177	87.1934	87.3111	84.2082	84.679	87.2656	0.513765	0.00124949	0.00131354
Bsph1_1	85.4255	83.7085	84.9536	79.3094	80.6099	76.2735	77.6181	82.6119	82.5972	81.6314	82.5514	83.065	79.8286	79.1656	84.6958	80.0931	81.1527	0.0157162	0.0342077	0.482305
Bsph2_1	85.4255	83.7085	84.9536	79.3094	80.6099	76.2735	77.6181	82.6119	82.5972	81.6314	82.5514	83.065	79.8286	79.1656	84.6958	80.0931	81.1527	0.0157162	0.0342077	0.482305
Bspry_1	3.63699	4.81635	6.0883	9.89821	27.6827	83.4291	84.5248	89.3895	4.1731	84.7196	17.5018	16.4506	88.7415	87.2201	4.84721	54.831	52.4785	0.0641553	0.106871	0.926668
Bst1_1	85.6232	85.6034	42.3822	78.9783	85.1795	83.8277	50.5531	81.8347	80.6247	77.2315	92.3375	80.8093	87.3124	87.0031	71.203	76.8899	86.8656	0.624664	0.261428	0.14994
Bst2_1	8.63498	3.86709	7.95358	8.62032	38.1524	79.4709	76.9224	8.70523	11.6355	78.4817	8.33331	12.0505	86.7009		6.81855	43.1412	35.6949	0.115635	0.321889	0.77859
Bsx_1	4.49097	2.76669	3.1315	5.48005	5.2954	44.3689	30.7099	5.79753	4.46245	4.34576	7.15149	10.0772	26.7288	60.8067	3.46306	14.3514	26.191	0.297223	0.179799	0.357933
Btaf1_1	1.55508	1.72377	1.60583	5.34888	4.90044	84.8494		25.5352	8.42339	12.1512	2.81908	3.96787	87.124	42.6434	1.62823	23.5348	34.1386	0.275366	0.226684	0.647518
Btbd1_1	4.31494	3.49792	4.44191	19.3902	29.3812	80.378	81.8249	31.1855	10.1976	17.4311	10.6064	21.8324	85.5825	86.3606	4.08493	38.5412	51.0955	0.0903052	0.10724	0.568489
Btbd10_1	3.47599	3.0803	3.39647	2.03537	40.3933	82.3889	82.2822	20.7746	12.1729	9.52435	2.83707	6.32169	86.4379	84.7476	3.31759	35.6531	45.0861	0.150971	0.191779	0.706998
Btbd11_1	5.94995	2.24309	3.2813	4.64275	10.0816	83.4979	81.7275	2.33918		3.77067	2.65658	6.24547	87.7866	87.6378	3.82478	31.0099	46.0816	0.293747	0.197827	0.603978
Btbd11_2	4.19507	2.51353	3.98704	17.9268	27.4946	83.4979	81.7275	88.4482	88.8424	16.1905	7.49055	13.251	87.7866	87.6378	3.56521	57.7325	49.0415	0.0323674	0.14628	0.727361
Btbd16_1	87.6928	86.8621	87.9002	86.404	86.4047	80.3223	80.7751	87.8972	88.7164	86.3574	90.1066	91.8255	86.8846	85.0844	87.485	85.2682	88.4753	0.301965	0.610519	0.149984
Btbd17_1	5.10576	1.94086	5.1794	14.3731	80.1724	83.132	80.6616	80.1669	83.3167	86.2232	9.31232	8.63001	87.6845	87.8756	4.07534	72.578	48.3756	0.00215052	0.160933	0.280793
Btbd18_1	87.5152	87.4184	86.7101	86.877	86.1219	83.2326	84.115	90.9058	87.6949	88.8177	88.8298	89.1808	86.6819	83.8331	87.2146	86.8236	87.1314	0.812038	0.957104	0.853725
Btbd19_1	34.2752	35.6455	30.8559	83.7349	88.6228	80.5455	91.2244	84.6086	86.399	78.7115	80.2015	80.69	86.2144	85.2123	33.5922	84.8352	83.0795	7.07579e-08	3.04732e-06	0.500211
Btbd2_1	83.0452	2.49412	3.1277	6.74753	89.3563	76.4838		90.0268	46.6515	90.0272	2.32074	10.4081	84.5348	76.9406	29.5557	66.5489	43.5511	0.208533	0.697323	0.370619
Btbd3_1	20.6686	16.2047	18.4713	12.7282	20.7351	82.4379	84.0001	54.0985	86.705	17.7696	7.57059	9.94782	86.4367	85.8711	18.4482	51.2106	47.4565	0.143516	0.322981	0.877505
Btbd3_2	1.955	1.3077	1.51612	1.94666	10.5224	82.4379		22.3709	5.61252	6.19419	4.48609	3.81263	86.4367	85.8711	1.59294	21.5141	45.1516	0.313127	0.180655	0.360999
Btbd3_3	1.955	1.3077	1.51612	1.94666	10.5224	82.4379		22.3709	5.61252	6.19419	4.48609	3.81263	86.4367	85.8711	1.59294	21.5141	45.1516	0.313127	0.180655	0.360999
Btbd35f10_1	84.682	82.8657	83.825	74.2722	75.8251	74.0938	76.3543	82.3004	81.558	81.3923	81.4185	82.2248	80.2393	76.7616	83.7909	77.9709	80.1611	0.0291555	0.0590455	0.314053
Btbd35f21_1	84.682	82.8657	83.825	77.061	75.7431	74.0938	76.3543	79.795	81.558	81.3923	80.6624	82.2248	80.2393	76.7616	83.7909	77.9996	79.972	0.0115082	0.0445356	0.279345
Btbd35f23_1	84.9337	83.3195	84.5786	81.263	75.4891	73.983	76.4531	77.6906	86.7622	81.7058	81.0186	81.6155		78.2776	84.2773	79.0495	80.3039	0.0859842	0.0251175	0.657496
Btbd35f27_1	84.9337	83.3195	84.5786	77.3022	76.3258	76.4481	76.4531	77.6906	78.0159	81.7058	81.0186	81.6155	78.5648	78.2776	84.2773	77.7059	79.8691	0.000483371	0.00961392	0.0909191
Btbd6_1	3.23063	3.10528	2.77698	10.5514	37.0696	80.2624	76.5251	87.3116	50.573	27.5276	4.8093	16.1876	83.4348	82.9702	3.03763	52.8315	46.8505	0.021995	0.139882	0.786615
Btbd6_2	3.23063	3.10528	2.77698	10.5514	37.0696	80.2624	76.5251	87.3116	50.573	27.5276	4.8093	16.1876	83.4348	82.9702	3.03763	52.8315	46.8505	0.021995	0.139882	0.786615
Btbd7_1	4.05909	3.90645	3.617	3.93709	11.0607	81.2461	19.1574	5.20228	9.3722	12.6515	2.80092	4.1677	87.5288	87.0959	3.86085	20.3753	45.3983	0.341212	0.206594	0.293042
Btbd7_2	93.6405	93.5145	93.5171	92.3164	91.6136	81.2461	82.4665	93.3651	95.2418	94.2373	92.3427	92.7065	87.5288	87.0959	93.5573	90.0695	89.9185	0.339487	0.097168	0.962638
Btbd8_1	1.63507	1.36964	1.7085	4.08898	4.12088	81.1293	82.0747	2.18182	4.54194	3.81718	1.64568	2.92929	86.089	85.5918	1.57107	25.9935	44.0639	0.313496	0.196701	0.506694
Btbd9_1	4.15395	5.16212	5.21301	4.05026	6.78647	33.0421	45.7269	4.36293	11.0005	3.82832	5.92602	4.22992	84.8719	93.9192	4.84303	15.5425	47.2368	0.319823	0.202145	0.141514
Btc_1	14.6707	13.8592	18.8782	3.55206	46.8808	83.851	85.2245	85.8991	42.6095	19.6871	0.915404	43.0347	87.1673	86.9769	15.8027	52.5292	54.5236	0.105054	0.174643	0.932174
Btd_1	2.99194	4.59406	5.79551	3.01066	6.7673	82.6061	82.134	10.9659	9.188	0.571429	3.08596	2.24747	87.0988	86.7911	4.4605	27.8919	44.8059	0.324987	0.220092	0.531608
Btf3_1	4.60001	4.89269	4.31539	3.91437	7.77784	82.7349	80.9717	7.44937	5.07215	6.77169	7.06312	3.53631	84.578	84.671	4.6027	27.8132	44.9621	0.323857	0.196707	0.512452
Btf3l4_1	2.51657	1.20709	1.73216	0.600025	0.888393	84.1084	81.6763	1.51165	4.33333	3.93305	2.37407	0.730361	85.794	86.9137	1.81861	25.293	43.9531	0.347771	0.205595	0.504396
Btg1_1	2.52597	5.3983	1.48183	6.92901	9.98867	84.8991	82.1088	15.8873	11.9538	15.5912	6.47107	8.32619	89.5171	87.1236	3.13536	32.4797	47.8595	0.198499	0.166906	0.547939
Btg1-ps1_1	87.7734	87.3523	87.327	87.0868	86.7088	77.7424	79.7894	85.5301	87.0209	88.6127	91.0094	90.544	80.2393	81.1907	87.4842	84.6416	85.7459	0.285719	0.635599	0.720821
Btg2_1	3.08767	3.99357	4.08667	5.27971	7.56238	50.2576	82.3207	6.22696	10.0862	4.02027	5.35238	12.0176	85.7588	86.2329	3.72264	23.6791	47.3404	0.30699	0.160142	0.320804
Btg3_1	8.06422	12.6932	8.44415	10.1235	88.9977	85.9861	85.0317	33.5723	41.0598	12.8409	6.00498	42.9117	88.1149	89.827	9.73385	51.0874	56.7146	0.0837495	0.105452	0.812816
Btg4_1	87.8268	86.8063	87.3861	82.3975	84.9829	83.2923	82.9226	86.2824	87.8621	89.0213	87.3254	88.7728	86.4064	86.1126	87.3397	85.2516	87.1543	0.213448	0.814453	0.202371
Btk_1	85.8329	85.2487	85.1831	85.2792	87.1809	79.3576	79.5622	86.3318	91.1901	84.9162	87.9527	91.3658	81.7714	84.2019	85.4216	84.8311	86.323	0.820404	0.733123	0.585563
Btk_2	85.8329	85.2487	85.1831	85.2792	87.1809	79.3576	79.5622	86.3318	91.1901	84.9162	87.9527	91.3658	81.7714	84.2019	85.4216	84.8311	86.323	0.820404	0.733123	0.585563
Btla_1	33.9164	30.8786	34.5652	35.0981	81.8831	84.2904	83.831	88.3922	89.1786	44.9409	47.1053	41.457	86.128	87.6274	33.1201	72.5163	65.5794	0.0192099	0.0775312	0.645773
Btn1a1_1	7.44951	3.45102	3.43474	12.9744	13.4279	20.6303	51.895	9.59592	20.1752	28.279	17.3616	16.719	82.7467	24.9747	4.77842	22.4254	35.4505	0.0756196	0.164054	0.365011
Btn2a2_1	15.0064	21.4501	30.2454	7.8599	37.5642	20.6303	24.8449	78.4956	40.5622	82.1022	0	1.64835	82.7467	85.9943	22.2339	41.7228	42.5974	0.291112	0.510944	0.970183
Btnl1_1	84.908	85.6247	84.4039	81.5822	81.7642	78.0474	79.6755	79.918	83.2617	81.3815	82.6864	85.1262	85.1544	82.434	84.9789	80.8044	83.8502	0.00395813	0.279927	0.0159439
Btnl10_1	79.7832	77.9309	81.1352	70.874	78.4548	81.4622	85.75	82.3001	83.2352	84.161	81.6937	81.137	85.4547	86.5593	79.6164	80.891	83.7112	0.684424	0.0692414	0.327876
Btnl2_1	84.908	85.6247	84.4039	81.5822	81.7642	78.0474	79.6755	79.918	83.2617	81.3815	82.6864	85.1262	85.1544	82.434	84.9789	80.8044	83.8502	0.00395813	0.279927	0.0159439
Btnl5-ps_1	85.4101	85.5226	85.6162	82.7928	82.5895	78.0474	79.6755	85.1148	84.1048	82.3745	86.1154	87.719	85.1544	82.434	85.5163	82.0999	85.3557	0.048423	0.907375	0.0568672
Btnl6_1	85.4101	85.5226	85.6162	82.7928	82.5895	78.0474	79.6755	85.1148	84.1048	82.3745	86.1154	87.719	85.1544	82.434	85.5163	82.0999	85.3557	0.048423	0.907375	0.0568672
Btnl9_1	83.1211	85.0634	84.4771	82.4949	81.7096	82.308	86.7063	85.7047	85.5262	85.9589	84.6192	87.6278	86.2637	86.2555	84.2206	84.3441	86.1915	0.926027	0.0735145	0.143734
Btrc_1	0.300198	2.34873	1.73603	3.81752	0	78.8578	82.3249	1.94805	15.658	7.64482	2.74927	15.7539	84.4825	79.2939	1.46165	27.1787	45.5699	0.276566	0.138512	0.468394
Btrc_2	89.4006	89.0561	89.3552	81.3039	83.1117		82.3249	85.83	86.6182	87.6912	83.5885	82.8285	84.4825	79.2939	89.2707	84.48	82.5483	0.0172608	0.00414401	0.260244
Btrc_3	89.4006	89.0561	89.3552	86.3294	86.4495	78.8578	82.3249	88.3179	88.7873	88.7226	86.6591	85.7893	84.4825	79.2939	89.2707	85.6842	84.0562	0.148986	0.0443869	0.49016
Bub1_1	2.60872	2.70236	2.86725	3.89287	9.68768	79.8472	83.5001	4.54545	4.43925	3.57595	2.11869	7.98749	87.5117	86.6218	2.72611	27.0698	46.0599	0.307478	0.183031	0.478689
Bub1b_1	13.6968	7.10315	5.93267	6.77435	5.09027	80.9965	76.8726	7.43825	12.8333	8.6554	5.32025	6.2477	86.7881	85.6338	8.91086	28.3801	45.9975	0.375566	0.236026	0.489063
Bub3_1	2.67534	2.4605	2.64543	1.96139	7.58818			6.47327	6.51379	5.01619	4.39434	0.954545			2.59376	5.51057	2.67444	0.0665748	0.953878	0.190016
Bud13_1	1.30845	2.47805	2.20495	4.7786	8.21988	82.6118	38.839	4.13658	9.1474	3.26353	3.33809	7.31787	86.4802	87.0399	1.99715	21.571	46.044	0.301585	0.174371	0.311191
Bud23_1	3.57568	3.43455	3.37966	1.95081	42.8255	84.2781	82.8809	5.33233	4.33983	3.44337	2.78189	5.14587	87.2672	86.7536	3.4633	32.1501	45.4871	0.241325	0.198645	0.620849
Bud23_2	92.0595	92.1827	91.2957	91.8946	86.682	84.2781	82.8809	86.7478	86.7769	91.2539	89.4078	94.2176	87.2672	86.7536	91.846	87.2163	89.4115	0.0487556	0.283566	0.32323
Bud31_1	1.94253	1.47258	1.6129	4.41987	4.70635	84.1742	81.1297	5.71113	7.19365	7.33089	3.63281	6.67367	84.4114	81.9024	1.676	27.8094	44.1551	0.277051	0.171967	0.532464
Bves_1	5.93373	3.93021	4.97155	8.16853	15.672	84.6293	40.3189	20.4187	26.3573	23.2829	12.3319	10.4132	86.7831	45.4898	4.94517	31.264	38.7545	0.122933	0.17179	0.69362
Bvht_1	20.3301	20.7659	20.086	34.9947	87.4968	77.1956	32.8099	85.6438	30.1215	86.1091	82.7758	82.1506	86.8217	88.1773	20.394	62.0531	84.9813	0.0362358	2.87327e-07	0.141824
Bysl_1	7.07775	5.96376	5.31022	7.30187	15.9832	86.4348	79.9849	12.8581	10.9396	8.84265	5.85222	10.5102	87.5559	3.16162	6.11724	31.7636	26.77	0.258841	0.429635	0.835044
Bysl_2	7.07775	5.96376	5.31022	7.30187	15.9832	86.4348	79.9849	12.8581	10.9396	8.84265	5.85222	10.5102	87.5559	3.16162	6.11724	31.7636	26.77	0.258841	0.429635	0.835044
Bzw1_1	2.35536	2.11319	2.29332	9.65901	7.74529	84.0359	10.1124	0	8.07066	2.93322	5.74037	3.25184	86.2856	85.3858	2.25396	17.5081	45.1659	0.413124	0.183208	0.255168
Bzw1_2	2.35536	2.11319	2.29332	9.65901	7.74529	84.0359	10.1124	0	8.07066	2.93322	5.74037	3.25184	86.2856	85.3858	2.25396	17.5081	45.1659	0.413124	0.183208	0.255168
Bzw2_1	3.15752	3.1964	2.25527	3.65119	3.54653	83.7612	84.1748	4.55451	5.17139	4.67082	3.09403	5.13681	87.2893	87.7698	2.86973	27.0758	45.8225	0.327857	0.192101	0.496391
C030006K11Rik_1	3.86027	3.75152	4.6954	3.62677	8.24701	83.366	31.3384	5.3858	8.83258	2.31468	5.57432	22.388	85.8671	87.5746	4.1024	20.4445	50.351	0.380135	0.125672	0.198494
C030034L19Rik_1	89.4088	89.4499	88.5573	88.2314	88.8726	82.8025	81.9868	87.6224	90.0017	89.0057	92.1427	89.555	87.765	86.4862	89.1387	86.9319	88.9872	0.282666	0.921987	0.297628
C030037D09Rik_1	6.60578	4.98568	9.24608	5.03218	12.0698	77.5654	41.5063	8.18182	18.5339	3.5302	10.8012	12.56	12.8584	86.8938	6.94585	23.7742	30.7783	0.32808	0.331359	0.725728
C130021I20Rik_1	3.32424	3.22812	5.25444	6.95931	8.27127	10.1632	16.5695	5.56904	8.81258	7.6044	7.23285	9.42597	84.3958	59.6795	3.9356	9.13562	40.1835	0.0439146	0.169293	0.0527562
C130026I21Rik_1	84.4736	84.0523	84.4327	82.1487	80.816	77.4314	78.2131	81.3318	82.0052	82.2013	83.3632	84.5344	78.4015	84.9061	84.3195	80.5925	82.8013	0.0133875	0.433101	0.170494
C130026L21Rik_1	19.4254	15.895	19.5132	12.2046	12.0297	82.2941	83.2747	36.2377	32.3957	26.9087	18.6039	25.974	86.3854	85.5918	18.2779	40.7636	54.1388	0.247736	0.161734	0.528601
C130036L24Rik_1	2.8108	2.46986	6.80026	8.745	10.3735	77.4314	78.2131	4.54793	7.63735	3.81652	4.47751	7.99506	86.0089	82.6113	4.02697	27.2521	45.2732	0.294561	0.183308	0.473583
C130046K22Rik_1	2.05476	5.82397	1.58966	6.18929	20.3955	81.5973	23.4314	4.09341	1.39296	12.9372	0.572252	7.936	83.5413	85.9846	3.15613	21.4339	44.5085	0.303522	0.194138	0.322735
C130050O18Rik_1	86.4706	85.6833	86.4864	83.5584	85.9525	84.5665	73.9225	88.7419	88.7092	87.808	91.9267	87.9715	85.3711	84.8576	86.2134	84.7513	87.5317	0.649836	0.523822	0.362432
C130050O18Rik_2	86.4706	85.6833	86.4864	83.5584	85.9525	84.5665	73.9225	88.7419	88.7092	87.808	91.9267	87.9715	85.3711	84.8576	86.2134	84.7513	87.5317	0.649836	0.523822	0.362432
C130060C02Rik_1	2.67911	2.85624	2.76292	5.64072	5.7265	84.6387	82.5335	32.5075	7.3253	41.9134	7.01155	6.63385	87.167	86.1282	2.76609	37.1837	46.7351	0.135658	0.16776	0.704181
C130060K24Rik_1	4.34139	5.21188	4.60938	2.68012	44.089	84.9448	82.6596	3.29805	1.41299	3.49091	1.33262	11.1129	87.942	88.4897	4.72089	31.7965	47.2193	0.274452	0.190926	0.570475
C130071C03Rik_1	3.38693	4.35302	2.58342	13.3659	19.0084	25.9201	22.202	10.8164	19.9158	15.9503	4.27367	8.23327	45.2787	37.5524	3.44112	18.1684	23.8345	0.00150685	0.155449	0.492376
C130073F10Rik_1	89.0527	89.7976	89.72	88.4939	88.256	82.1708	84.543	89.5967	89.2902	89.0975	91.3551	90.8146	87.3627	88.1949	89.5234	87.3497	89.4318	0.238982	0.940684	0.230791
C130074G19Rik_1	3.99777	4.85642	4.31203	20.1969	28.8138	82.5858	85.0518	3.74852	24.1591	17.4051	12.4381	0	89.1616	86.5028	4.38874	37.423	47.0256	0.128751	0.18892	0.69771
C130079G13Rik_1	88.0971	88.8998	88.7159	85.3854	87.0102	84.5306	84.9164	89.6531	89.8971	90.0512	90.1024	89.684	87.2279	89.0601	88.5709	87.3491	89.0186	0.435918	0.589645	0.24757
C130080G10Rik_1	83.0971	87.1563	88.3602	84.9235	85.8367	82.6657	81.6109	86.0782	86.0563	83.3466	88.4887	88.2438	85.8547	86.3068	86.2045	84.3597	87.2235	0.236985	0.539698	0.0230778
C130080G10Rik_2	83.0971	87.1563	88.3602	84.9235	85.8367	82.6657	81.6109	86.0782	86.0563	83.3466	88.4887	88.2438	85.8547	86.3068	86.2045	84.3597	87.2235	0.236985	0.539698	0.0230778
C1d_1	2.48335	1.07375	2.17049	4.04432	0.769231	83.0007	79.2251	1.06061	1.60342	2.71562	3.22359	2.90018	86.7792	86.8661	1.9092	24.6313	44.9423	0.353677	0.192906	0.461342
C1galt1_1	5.2351	3.44554	4.59459	8.73304	14.7032	84.2183	82.5464	87.3055	89.057	20.0266	7.19711	14.6286	86.6976	86.7093	4.42508	55.2272	48.8082	0.057264	0.147935	0.804838
C1galt1c1_1	19.6274	22.3518	24.0555	24.7036	85.6995	77.7424	78.9991	88.0809	89.0608	86.9429	3.0997	89.6906	80.2393	81.1907	22.0116	75.8899	63.5551	0.00445652	0.144014	0.528268
C1qa_1	80.335	78.0776	82.271	86.3651	85.8126	78.7332	25.3892	94.7982	92.0636	90.0427	92.213	90.0971	85.6314	85.9525	80.2279	79.0292	88.4735	0.936092	0.012328	0.46733
C1qb_1	84.5826	83.6878	82.178	84.461	89.8175	78.7332	79.3869	86.0024	89.6828	91.7402	84.0762	90.7717	85.6314	85.9525	83.4828	85.6891	86.608	0.497926	0.144839	0.753469
C1qbp_1	4.41658	2.8157	4.26897	6.88716	15.2739	81.2093	82.6539	89.2634	89.9451	5.64095	3.80528	8.05019	84.3978	85.2237	3.83375	52.982	45.3692	0.0805641	0.184135	0.782313
C1qc_1	84.5826	83.6878	82.178	84.461	89.8175	78.7332		86.0024	89.6828	91.7402	84.0762	90.7717	85.6314	85.9525	83.4828	86.7395	86.608	0.295029	0.144839	0.96209
C1ql2_1	4.86007	4.58005	7.85176	16.2694	12.1793	83.0221	80.9957	14.6125	14.582	7.62998	4.98114	23.7742	86.9512	87.1437	5.76396	32.7558	50.7126	0.217965	0.135149	0.458192
C1ql3_1	4.14047	4.12643	3.96268	7.40656	20.4603	80.0248	36.2121	1.6578	6.4839	8.05143	4.61175	5.3802	38.2098	38.3441	4.07653	22.8996	21.6365	0.289579	0.183121	0.938121
C1qtnf1_1	13.241	16.1344	9.10738	25.1833	71.3987	84.0967	81.302	82.1171	17.1815	21.4746	27.4107	37.5245	85.6204	83.9793	12.8276	54.6791	58.6337	0.0578361	0.0527148	0.844374
C1qtnf1_2	77.2548	74.282	73.9962	73.0816	39.1307	84.0967	81.302	82.1171	83.8078	83.807	82.6958	84.7528	85.6204	83.9793	75.1777	75.3347	84.2621	0.987651	0.000501221	0.316397
C1qtnf12_1	3.83023	5.19781	5.27464	17.4431	83.2131	81.6256	82.682	17.7512	8.60591	25.8741	4.53397	20.8793	87.9322	84.6974	4.76756	45.3136	49.5107	0.0897168	0.139253	0.863889
C1qtnf2_1	5.67799	10.9054	5.53618	15.1663	22.0982	81.5847	81.5086	47.4481	27.4926	86.9914	22.6066	17.4875	86.2637	85.51	7.37317	51.7557	52.9669	0.04481	0.0993763	0.955458
C1qtnf3_1	84.8495	83.6646	84.5509	80.4334	81.1555	83.8469	84.8052	86.0824	88.0042	89.3901	87.6215	88.3545	86.8932	85.2356	84.355	84.8168	87.0262	0.822927	0.0249321	0.24285
C1qtnf4_1	7.68211	4.03842	6.66002	18.1535	32.2467	79.6039	84.8539	85.4711	86.6204	86.3906	16.4065	47.3837	85.6397	86.0971	6.12685	67.62	58.8818	0.00804702	0.0454933	0.661997
C1qtnf5_1	29.5095	27.1582	28.5563	34.1666	28.1599	79.8892	79.4802	83.4849	76.2531	76.3354	73.4044	82.2064	85.6526	83.3903	28.408	65.3956	81.1634	0.0304553	1.5595e-05	0.229125
C1qtnf5_2	40.8532	34.7018	34.5405	43.24	88.0986	79.8892	79.4802	83.4849	76.2531	76.3354	45.1058	82.2064	85.6526	83.3903	36.6985	75.2545	74.0888	0.0024737	0.0233318	0.912281
C1qtnf6_1	41.8376	80.8491	82.0753	81.5427	83.2683	79.4131	82.0837	86.1286	86.2509	83.7445	82.6226	84.227	85.8671	87.5746	68.254	83.2045	85.0728	0.0997456	0.191029	0.238317
C1qtnf7_1	88.3168	87.8614	87.9093	86.3993	85.9678	83.8277	83.3347	87.7973	87.688	88.1348	89.8346	89.326	87.3124	87.0031	88.0292	86.1642	88.369	0.146179	0.705328	0.0793776
C1qtnf7_2	88.3168	87.8614	87.9093	86.3993	85.9678	83.8277	83.3347	87.7973	87.688	88.1348	89.8346	89.326	87.3124	87.0031	88.0292	86.1642	88.369	0.146179	0.705328	0.0793776
C1qtnf9_1	88.9103	88.8433	88.2036	89.47	88.1072	83.6466	85.1609	86.8931	86.1752	92.4191	88.967	89.8519	88.7387	87.1169	88.6524	87.4103	88.6686	0.496742	0.982409	0.436612
C1ra_1	32.9396	32.5113	30.8429	27.2778	43.1129	83.5295	83.3293	46.0685	86.7338	44.7317	21.6715	27.4181	85.0254	83.6176	32.0979	59.2548	54.4331	0.100447	0.325084	0.791531
C1rb_1	8.98747	14.106	11.6207	6.23868	10.4408	83.5295	83.3293	89.2889	44.333	90.3832	14.7222	30.2717	85.0254	83.6176	11.5714	58.2205	53.4092	0.0712705	0.109068	0.840723
C1rl_1	86.3593	87.0571	86.1701	84.2589	85.1416	83.5295	83.3293	86.2887	86.7338	89.9678	90.3413	88.3261	85.0254	83.6176	86.5288	85.6071	86.8276	0.527543	0.876428	0.471558
C1s1_1	87.4958	89.536	87.0285	87.2562	87.3363	83.5295	83.3293	89.2889	86.7338	90.3832	88.8339	88.0422	85.0254	83.6176	88.0201	86.8367	86.3798	0.494049	0.350917	0.784956
C2_1	14.528	17.2181	20.6881	27.9048	80.5757	78.0474	80.1237	82.8255	81.5539	84.4473	40.2534	88.1888	85.1544	85.3601	17.4781	73.6397	74.7392	0.00171344	0.00867692	0.935959
C230004F18Rik_1	35.4156	21.0673	31.7865	6.01066	86.1913	78.4736	77.8442	86.8961	89.0521	88.9615	7.83988	35.7805	81.2177	81.112	29.4231	73.3471	51.4875	0.0418	0.355271	0.306963
C230035I16Rik_1	5.9694	6.12738	6.75626	1.92917	2.41318	20.6303	21.238	2.30769	4.9545	1.65527	2.53458	9.34296	15.9074	24.9747	6.28435	7.87544	13.1899	0.774676	0.277116	0.380017
C230037L18Rik_1	8.74615	10.7783	13.6304	30.5984	20.9425	82.8654	83.9729	10.9971	13.4141	14.3565	16.2437	9.77824	87.4506	87.4005	11.0516	36.7353	50.2183	0.22353	0.185048	0.56888
C2cd2_1	2.37202	2.64942	2.73903	3.08651	5.95604	81.5295	84.6728	11.9651	3.58924	4.16743	3.34101	4.86111	86.405	85.7475	2.58682	27.8524	45.0886	0.296663	0.189528	0.521871
C2cd2_2	87.1499	86.2368	86.5619	86.3898	86.2565	81.5295	84.6728	87.3733	89.8165	88.6841	87.4761	89.4163	86.405	85.7475	86.6495	86.3889	87.2612	0.877423	0.557844	0.577802
C2cd2l_1	4.06206	4.4394	4.18541	1.37103	4.91453	79.8892	79.4802	59.8851	4.71926	5.26144	4.77301	9.56924	85.6526	83.3903	4.22896	33.6458	45.8463	0.225707	0.176448	0.638547
C2cd3_1	1.85947	1.99107	1.92136	3.41998	6.13151	80.527	82.0572	8.40358	4.82143	5.36771	5.17687	7.34186	83.4373	84.7657	1.92396	27.2469	45.1804	0.284651	0.164777	0.49044
C2cd4a_1	2.81048	2.6821	2.51597	3.4906	5.09971	85.2869	85.2747	5.3459	5.48457	1.43583	4.56201	6.57872	85.1597	87.9879	2.66952	27.3455	46.0721	0.3276	0.177675	0.496221
C2cd4b_1	2.77394	3.30207	3.94781	7.29887	23.8158	39.2677	85.2747	2.78711	8.68421	4.05827	4.83182	6.68559	85.1597	87.9879	3.34127	24.4552	46.1662	0.270629	0.181676	0.365371
C2cd4c_1	11.0212	10.7161	11.1134	31.1759	42.9193	79.4404	78.622	43.3928	60.036	83.1414	3.36913	7.08923	84.5348	82.9233	10.9502	59.8183	44.4791	0.00464349	0.266738	0.45465
C2cd5_1	2.67622	2.51358	3.02578	4.12743	33.4823	83.221	85.1084	90.1554	3.59202	3.82608	3.2092	7.01192	87.841	87.2197	2.73853	43.3589	46.3204	0.139577	0.182477	0.916067
C2cd5_2	2.67622	2.51358	3.02578	4.12743	33.4823	83.221	85.1084	90.1554	3.59202	3.82608	3.2092	7.01192	87.841	87.2197	2.73853	43.3589	46.3204	0.139577	0.182477	0.916067
C2cd5_3	90.6691	92.7278	89.6209	90.8761	90.4492	83.221	85.1084	90.1554	92.089	91.5918	93.0545	93.3322	87.841	87.2197	91.0059	89.0701	90.3618	0.391472	0.769953	0.55937
C3_1	84.787	83.6851	83.7628	80.8916	86.1184	73.0598	83.2786	84.8909	83.1877	82.9981	82.2895	84.8195	85.0655	87.4023	84.0783	82.0607	84.8942	0.455599	0.549455	0.253514
C330007P06Rik_1	26.5332	16.0721	21.3749	1.95685	84.5962	82.9974	76.3543	82.3004	90.7101	81.3923	12.381	90.5106	80.2393	81.1907	21.3267	71.4725	66.0804	0.0271405	0.0919352	0.798743
C330013E15Rik_1	6.98992	5.62652	7.78489	9.71918	11.8422	82.5071	46.6017	9.1485	11.1292	4.12437	9.17258	10.2442	83.1003	83.8129	6.80044	25.0103	46.5825	0.324814	0.175209	0.339939
C330018A13Rik_1	11.7166	10.4267	11.7046	12.5578	85.5968	86.3945	87.6093	38.6753	86.9139	35.2631	20.3484	29.9458	85.7084	85.8027	11.2826	61.8587	55.4513	0.0293881	0.0875046	0.764366
C330018D20Rik_1	2.88122	1.06099	2.62335	4.03763	33.6366	81.0961	84.817	2.12121	5.76954	9.87013	0.827506	2.19401	87.8687	87.7543	2.18852	31.6212	44.6611	0.215794	0.209258	0.628211
C330021F23Rik_1	7.06851	7.17002	4.9514	15.9258	19.579	81.208	81.3546	6.3206	19.1642	32.5826	16.1737	10.8423	52.7933	87.5274	6.39664	36.5907	41.8342	0.147293	0.1545	0.805309
C330027C09Rik_1	3.32407	3.33422	2.63084	4.78548	9.69469	84.2904	83.831	5.3362	10.1317	4.87127	3.82697	5.46634	86.8695	87.5976	3.09638	28.9915	45.9401	0.283431	0.189327	0.528905
C3ar1_1	90.4557	89.4354	89.2758	89.5934	90.346	81.31	83.3293	87.9955	90.4371	91.3735	91.6196	91.2429	85.0254	83.6176	89.7223	87.7692	87.8764	0.429075	0.489029	0.966751
C430002N11Rik_1	85.5638	85.8057	82.9271	84.6405	82.4124	82.985	82.9359	86.5988	86.9964	85.1871	87.9394	87.7059	88.1928	87.7069	84.7655	84.5366	87.8863	0.856686	0.0104946	0.00620243
C430049B03Rik_1	20.8667	21.8825	24.1056	16.8273	31.3844	78.3571	78.973	86.8961	85.8268	85.3401	14.7301	16.9316	80.2393	81.3906	22.2849	66.2293	48.3229	0.0363236	0.294038	0.398896
C4a_1	86.3207	85.9511	87.3825	84.5777	85.5242	78.0474	80.1237	85.1582	85.2966	85.2379	86.9202	88.0438	85.1544	85.3601	86.5514	83.4237	86.3697	0.126345	0.845295	0.104369
C4a_2	86.3207	85.9511	87.3825	84.5777	85.5242	78.0474	80.1237	85.1582	85.2966	85.2379	86.9202	88.0438	85.1544	85.3601	86.5514	83.4237	86.3697	0.126345	0.845295	0.104369
C4b_1	86.3207	85.9511	87.3825	84.5777	85.5242	78.0474	80.1237	85.1582	85.2966	85.2379	87.5939	88.0438	85.1544	85.3601	86.5514	83.4237	86.5381	0.126345	0.989372	0.0909465
C4bp_1	89.0621	88.8693	89.271	86.9724	88.584	81.7887	82.9589	87.0899	88.4301	86.8455	87.5562	90.9965	86.5199	85.8608	89.0675	86.0956	87.7333	0.0984108	0.370067	0.330262
C4bp_2	89.0621	88.8693	89.271	86.9724	88.584	81.7887	82.9589	87.0899	88.4301	86.8455	87.5562	90.9965	86.5199	85.8608	89.0675	86.0956	87.7333	0.0984108	0.370067	0.330262
C530005A16Rik_1	4.82381	5.24723	4.90815	3.73725	12.0346	84.2453	2	1.57658	3.63215	4.32149	2.53095	3.72251	86.2144	85.2123	4.99306	15.9353	44.42	0.562686	0.221093	0.250812
C530005A16Rik_2	92.9782	93.5372	93.2748	91.6285	91.494	84.2453	78.9856	93.7606	94.481	93.4527	93.5773	92.9499	86.2144	85.2123	93.2634	89.7211	89.4885	0.340321	0.205978	0.946724
C530008M17Rik_1	89.4995	88.7666	89.1463	86.4025	84.9906	85.3569	84.2362	86.6485	92.973	88.2943	85.8503	85.6751	87.4367		89.1375	86.986	86.3207	0.258164	0.00928671	0.720437
C530008M17Rik_2	89.4995	88.7666	89.1463	94.1965	95.5524	85.3569	84.2362	89.6991	91.4324	89.6151	96.407	96.4318	87.4367	85.8594	89.1375	90.0126	91.5337	0.736259	0.508102	0.621006
C5ar1_1	85.0512	83.8845	83.3344	80.9704	83.4623	85.9679	82.2087	84.9293	84.8519	83.6174	85.5117	83.733	84.7646	82.7206	84.09	83.7154	84.1825	0.735427	0.916183	0.646187
C5ar2_1	85.0512	83.8845	83.3344	80.9704	83.4623	85.9679	82.2087	84.9293	84.8519	83.6174	85.5117	83.733	84.7646	82.7206	84.09	83.7154	84.1825	0.735427	0.916183	0.646187
C6_1	89.2841	89.1819	89.4309	87.6028	87.5616	83.5402	84.9107	88.8973	89.2968	88.5514	90.7735	91.4315	87.0397	88.5296	89.2989	87.1944	89.4436	0.142098	0.908842	0.124427
C7_1	89.2841	89.1819	89.4309	87.6028	88.7586	83.5402	84.9107	88.8973	89.2968	88.5514	90.7735	90.0253	87.0397	88.5296	89.2989	87.3654	89.092	0.187049	0.841373	0.214899
C730014E05Rik_1	86.0502	87.2413	87.8302	84.5357	85.0583	82.3482	84.0479	87.011	90.2813	84.7715	88.5254	87.8161	86.9935	87.165	87.0405	85.4363	87.625	0.331473	0.375925	0.133171
C77080_1	16.8189	11.8501	4.49785	24.3524	37.07	82.3634	80.5296	10.4991	36.9886	38.4601	26.6956	17.6622	87.4287	87.3596	11.0556	44.3233	54.7865	0.0770331	0.110551	0.605064
C77080_2	4.62319	5.77453	2.93676	35.0232	83.0374	82.3634	80.5296	89.9382	51.9825	85.0973	28.088	17.572	87.4287	87.3596	4.44483	72.5674	55.1121	0.000564974	0.0714175	0.336937
C77080_3	16.7936	15.2506	15.4381	47.2418	50.7736	82.3634	80.5296	89.9382	83.9397	85.0973	22.983	86.8257	87.4287	87.3596	15.8274	74.2691	71.1493	0.000524245	0.0333468	0.836437
C87198_1	44.5516	74.4967	81.3819	73.1441	36.1945	40.1929	44.6829	82.6885	82.4846	81.4139	74.8803	43.1841	85.6712	83.614	66.8101	62.9716	71.8374	0.798422	0.751026	0.516208
C87436_1	1.7887	2.27119	1.49629	1.90623	5.05772	78.3813	80.9068	1.58581	4.55188	3.12563	2.3623	3.06021	84.311	83.5021	1.85206	25.0736	43.3089	0.328081	0.19522	0.493345
C87436_2	1.7887	2.27119	1.49629	1.90623	5.05772	78.3813	80.9068	1.58581	4.55188	3.12563	2.3623	3.06021	84.311	83.5021	1.85206	25.0736	43.3089	0.328081	0.19522	0.493345
C87436_3	93.2423	93.1099	93.0384	90.8145	91.6319	78.3813	80.9068	93.9764	93.9212	93.5118	91.9884	93.2192	84.311	83.5021	93.1302	89.0206	88.2552	0.324817	0.164202	0.845707
C87977_1	85.4353	84.5887	84.9051	74.839	79.2563	77.2087	78.9004	81.4435	82.3241	81.0429	82.2849	80.0416	82.3446	82.8458	84.9764	79.2878	81.8792	0.00682237	0.0100039	0.100387
C8a_1	30.2833	24.747	28.2796	33.1823	33.1317	39.4103	83.4286	35.7858	34.2604	25.1072	81.4815	34.1121	87.1934	86.1777	27.77	40.6152	72.2412	0.300825	0.0325806	0.0444682
C8b_1	84.8335	85.6184	85.1423	86.4816	85.1448	82.1203	83.4286	85.1727	86.5816	86.9504	90.7757	90.6037	87.1934	86.1777	85.198	85.1257	88.6876	0.94815	0.0553713	0.0190688
C8b_2	84.8335	85.6184	85.1423	84.7541	87.6182	82.1203	83.4286	85.7545	86.5816	87.4127	91.9732	90.6037	87.1934	86.1777	85.198	85.3814	88.987	0.886157	0.0684457	0.034651
C8g_1	4.54291	2.1197	2.20494	10.499	85.271	82.3444	79.4477	9.49834	1.62092	19.6503	11.351	2.69231	86.2765	85.898	2.95585	41.1902	46.5545	0.138673	0.16851	0.840521
C8g_2	4.54291	2.1197	2.20494	10.499	85.271	82.3444	79.4477	9.49834	1.62092	19.6503	11.351	2.69231	86.2765	85.898	2.95585	41.1902	46.5545	0.138673	0.16851	0.840521
C9_1	89.3866	89.3738	90.1777	88.7856	88.4188	83.5402	85.0716	88.6441	90.3002	88.5327	91.2446	91.1369	87.3628	88.5296	89.646	87.6133	89.5685	0.194525	0.949515	0.198334
C920006O11Rik_1	4.2538	3.98918	4.15327	4.17237	8.55031	86.5544	84.0753	2.36041	12.0123	4.24558	5.58635	6.76142	87.614	87.6157	4.13208	28.8529	46.8944	0.31644	0.184859	0.507098
C920009B18Rik_1	86.5274	84.1258	86.0982	86.4275	86.8803	84.6102	82.3694	87.4135	85.2948	87.8062	87.8245	88.7774	88.5373	85.8762	85.5838	85.8289	87.7539	0.84549	0.0808416	0.108898
C920021L13Rik_1	3.05785	4.19426	4.76013	2.2825	5.06173	84.5113	79.0948	2.42424	6.44666	3.65115	2.40275	2.02456	81.9762	80.9673	4.00408	26.2103	41.8427	0.357272	0.221114	0.555892
Caap1_1	6.15416	4.29695	4.54661	9.56648	8.25126	84.4982	85.5321	34.838	11.7137	4.09247	7.28417	8.95405	86.9624	86.6798	4.99924	34.0703	47.4701	0.215797	0.175064	0.601621
Cab39_1	1.93688	2.13482	1.96574	3.85736	7.52111	77.4314	78.2131	3.65406	5.3839	5.27395	2.42945	5.25951	86.0089	82.6113	2.01248	25.905	44.0773	0.292599	0.186726	0.481621
Cab39_2	91.9774	92.1546	92.0351	89.8671	90.4084	77.4314	78.2131	91.9451	92.4983	92.3744	91.3733	92.4221	86.0089	82.6113	92.0557	87.534	88.1039	0.292202	0.207485	0.884641
Cab39l_1	4.55261	6.47865	4.54609	3.01672	15.7372	83.0728	84.5557	1.59621	6.55613	9.33257	5.20125	9.31806	86.7988	87.517	5.19245	29.1239	47.2088	0.318555	0.184602	0.496134
Cab39l_2	89.6386	90.328	88.8086	89.2642	87.3378	83.0728	84.5557	87.7683	89.3176	88.5638	93.3366	91.1513	86.7988	87.517	89.5918	87.1258	89.7009	0.130986	0.955478	0.156175
Cabcoco1_1	6.95467	8.55886	20.3425	22.146	14.7428	85.0324	82.8151	13.1168	20.3944	14.2846	18.3809	23.4425	87.3936	86.6935	11.952	36.076	53.9776	0.257752	0.125874	0.4323
Cabin1_1	1.21861	1.21704	2.67892	0.691793	1.80995	88.4388	84.8838	0.909091	1.48593	0.246305	0.536894	1.77387	85.8086	85.2623	1.70486	25.4951	43.3454	0.368831	0.208197	0.535684
Cabin1_2	4.23109	2.7936	3.48374	37.3631	89.955	88.4388	84.8838	87.2176	90.1908	88.628	4.8571	6.17605	85.8086	85.2623	3.50281	80.9539	45.526	0.000150865	0.184831	0.101414
Cables1_1	3.24757	3.92431	3.83789	10.2384	14.3735	85.6233	82.2019	9.141	24.1788	9.8872	13.1183	13.9553	87.9145	86.5617	3.66992	33.6634	50.3874	0.186336	0.122673	0.494954
Cables2_1	2.61216	3.07649	3.5814	12.4872	38.0141	77.8082	81.8722	10.3607	19.5326	12.7388	5.16186	24.3061	87.1993	85.7171	3.09002	36.1162	50.5961	0.115482	0.11509	0.52906
Cabp1_1	5.18801	3.48878	5.13087	14.4643	15.0383	32.2624		15.3677	26.8379	24.5907	16.2238	23.7765	86.3854	88.4219	4.60255	21.4269	53.7019	0.00734198	0.0869448	0.0769361
Cabp2_1	81.4767	82.7221	81.4405	85.4413	86.6176	33.3493	76.4216	89.7985	88.4565	86.5306	87.7993	88.8056	84.5416	82.9495	81.8798	78.0879	86.024	0.76147	0.0546679	0.464223
Cabp4_1	83.8358	84.5909	86.9296	18.441	28.567	90.6812	76.4216	9.87544	15.2714	11.225	14.1485	14.8982	84.5416	82.9495	85.1188	35.7832	49.1345	0.038887	0.188775	0.566028
Cabp5_1	85.4255	83.7085	84.9536	79.3094	80.6099	76.2735	77.6181	82.6119	82.5972	81.6314	82.5514	83.065	79.8286	79.1656	84.6958	80.0931	81.1527	0.0157162	0.0342077	0.482305
Cabs1_1	87.3474	88.2689	86.9813	88.0065	84.1849	85.6254	84.5199	89.137	88.9312	88.2566	89.5383	91.2852	87.1673	88.4664	87.5325	86.9516	89.1143	0.663112	0.202652	0.118312
Cabyr_1	4.69124	6.22569	5.03212	4.41212	11.405	85.6233	84.8031	3.32961	14.0782	91.1447	5.88186	7.8199	87.9145	86.5617	5.31635	42.1137	47.0445	0.184305	0.189165	0.861333
Cacfd1_1	3.94142	2.94922	4.08641	9.08596	26.8807	77.3628	79.4477	6.71911	12.6403	9.03011	2.00675	10.9813	86.2765	85.898	3.65902	31.5952	46.2906	0.190271	0.1788	0.549197
Cachd1_1	2.88576	3.82554	3.42114	7.59248	11.1098	87.0958	84.543	11.3669	18.8439	9.49026	12.9442	17.7647	87.3627	88.1949	3.37748	32.8632	51.5666	0.211757	0.109269	0.45564
Cacna1a_1	2.50486	2.56843	4.6027	10.8309	84.5486	82.4536	79.8398	85.401	24.9703	6.22294	6.6029	16.8966	87.0745	86.9021	3.22533	53.4667	49.369	0.0546787	0.134023	0.872447
Cacna1a_2	9.39999	8.21996	11.7621	35.2252	42.4418	82.4536	79.8398	34.2432	41.7433	79.2264	48.554	51.8651	87.0745	86.9021	9.794	56.4533	68.5989	0.0089247	0.00552998	0.406475
Cacna1b_1	2.86047	2.63014	2.54288	6.92427	9.66907	83.9824	82.9895	7.15035	6.48359	3.70688	5.32704	7.15223	86.2765	85.898	2.67783	28.7009	46.1635	0.27864	0.171769	0.50937
Cacna1c_1	3.94192	2.71639	4.45499	8.32171	23.2187	83.9141	84.0139	9.55079	9.9044	15.8393	12.1128	9.42345	86.6368	83.6176	3.70443	33.5376	47.9477	0.189628	0.142266	0.557372
Cacna1d_1	87.6679	87.1874	86.7417	49.9369	88.5984	84.2526	85.1506	89.8073	89.3204	89.4408	91.0042	92.8243	87.0988	86.7911	87.199	82.3581	89.4296	0.5909	0.262993	0.369188
Cacna1d_2	7.06676	3.22626	6.20311	11.3204	36.9344	84.2526	85.1506	44.2562	10.9182	14.9589	8.56922	11.467	87.0988	86.7911	5.49871	41.113	48.4816	0.103627	0.163156	0.757099
Cacna1f_1	76.5549	78.1148	79.0521	23.7878	42.8182	76.4481	82.3126	84.1797	84.7993	83.7774	31.5572	39.4697	78.5648	78.2776	77.9073	68.3033	56.9673	0.533521	0.216062	0.484167
Cacna1f_2	87.6745	86.5317	86.8437	87.0012	42.8182	76.4481	82.3126	84.1797	84.7993	83.7774	89.7486	91.5132	78.5648	78.2776	87.0166	77.3338	84.5261	0.328573	0.579199	0.41251
Cacna1g_1	7.92502	7.09802	10.1451	17.1296	45.052	82.6944	83.0609	34.2647	21.8186	45.6878	10.7323	8.56784	84.9111	81.6455	8.38937	47.1011	46.4642	0.041381	0.190884	0.975977
Cacna1h_1	1.94305	2.04602	1.84421	8.64145	28.1238	79.0931	82.5003	29.6741	6.77976	25.5641	6.02857	20.4293	85.0551	84.6279	1.94443	37.1967	49.0352	0.0949011	0.114975	0.603011
Cacna1i_1	11.5145	11.3769	14.8639	7.16222	22.9473		83.5674	44.9387	10.2256	10.5244	10.4329	17.2253	84.4091	85.905	12.5851	29.8943	49.4931	0.363552	0.191387	0.40505
Cacna1s_1	10.7626	8.12535	10.796	30.0957	82.3409	84.4817	82.3207	87.6515	89.3734	88.9109	20.3822	38.6095	86.8462	85.8557	9.89463	77.8821	57.9234	0.000691898	0.0608523	0.252877
Cacna2d1_1	3.8978	5.01616	4.57201	15.7104	16.0094	81.8493	77.0524	23.8614	18.4196	17.8606	8.02383	16.9295	84.5129	86.6577	4.49532	35.8233	49.031	0.118253	0.135822	0.557502
Cacna2d2_1	10.3548	7.08465	7.41805	12.3886	77.5458	79.5053	76.7142	84.7927	82.5978	83.5956	9.3813	3.03571	80.6983	82.7539	8.28583	71.02	43.9673	0.00379313	0.226146	0.223119
Cacna2d2_2	10.3548	7.08465	7.41805	12.3886	77.5458	79.5053	76.7142	84.7927	82.5978	83.5956	9.3813	3.03571	80.6983	82.7539	8.28583	71.02	43.9673	0.00379313	0.226146	0.223119
Cacna2d3_1	4.57252	5.37221	5.14126	7.59105	12.9031		85.1506	3.53896	14.032	10.8426	4.54949	7.77248	87.0988	86.7911	5.02866	22.343	46.553	0.38119	0.19285	0.34829
Cacna2d4_1	86.2779	85.6563	85.2889	32.4757	34.3564	83.9141	84.0139	28.7465	41.0708	45.1356	29.0739	41.4437	86.6368	83.6176	85.741	49.959	60.193	0.0363775	0.200002	0.542278
Cacnb1_1	14.0516	3.06025	13.419	8.4738	87.2558	87.4518	17.2727	82.9732	83.787	81.5014	8.69407	62.5277	82.6894	86.3717	10.1769	64.1023	60.0707	0.033979	0.0670807	0.859758
Cacnb1_2	82.0827	74.828	88.615	81.3792	87.2558	87.4518	17.2727	82.9732	83.787	81.5014	81.3042	90.038	82.6894	86.3717	81.8419	74.5173	85.1008	0.645858	0.458683	0.438545
Cacnb2_1	3.26287	2.86505	3.28607	3.58395	9.29914	84.5793	87.4659	88.9785	2.89034	11.6484	3.33011	3.68638	86.4102	86.9986	3.138	41.2065	45.1063	0.176509	0.199754	0.892414
Cacnb3_1	10.8465	8.20598	4.57885	11.7828	24.547		31.8328	87.3367	16.5583	12.9339	11.1021	14.3902	82.6788	85.7395	7.87711	30.8319	48.4777	0.223701	0.158118	0.444365
Cacnb3_2	10.8465	8.20598	4.57885	11.7828	24.547	13.5	31.8328	87.3367	16.5583	12.9339	11.1021	14.3902	82.6788	85.7395	7.87711	28.3559	48.4777	0.241211	0.158118	0.348789
Cacnb4_1	4.73935	2.23643	4.02767	4.95571	8.95816	6.76407	84.8706		4.35635		4.54763	12.5111	87.7039	87.843	3.66782	21.981	48.1514	0.416653	0.16216	0.363263
Cacnb4_2	88.7737	87.1096	87.2614	88.4827	87.3092	84.7397	84.8706	87.4623	86.0415	88.1803	89.4527	90.4407	87.7039	87.843	87.7149	86.7266	88.8601	0.335583	0.258323	0.0445436
Cacng1_1	88.9582	88.4453	88.4126	87.9388	89.6107	83.6394	83.3244	89.5926	90.0088	89.1433	92.6964	93.4009	87.6707	88.0777	88.6054	87.6083	90.4614	0.580915	0.345932	0.154987
Cacng4_1	6.92916	8.02723	7.26593	10.9217	1.34033	83.6394	83.3244	3.58047	12.1882	15.0363	7.50301	9.02924	87.6707	88.0777	7.40744	30.0044	48.0702	0.334818	0.195101	0.490689
Cacng5_1	10.2279	9.88505	14.9677	19.2809	84.8938	85.2252	83.3244	87.9763	22.9117	86.4028	3.69149	19.5906	87.6707	88.0777	11.6935	67.145	49.7576	0.0186799	0.208284	0.464942
Cacng7_1	6.8733	7.53392	5.84039	2.17667	11.6625	81.2582	80.3984	3.44551	14.5821	1.95865	3.06357	11.53	39.9354	47.4663	6.7492	27.926	25.4988	0.359631	0.201033	0.907089
Cactin_1	2.25213	2.347	2.60776	7.77937	4.66963	72.5856	86.4241	1.95087	3.84567	5.70705	4.96537	4.59544	84.5348	33.4917	2.4023	26.1375	31.8968	0.310924	0.242339	0.809532
Cacul1_1	1.76976	2.0935	2.47226	2.22333	6.21694	83.2058	81.1932	2.50794	3.67695	2.5119	2.57124	4.01398	85.8472	28.8567	2.11184	25.9337	30.3223	0.330371	0.275223	0.860158
Cacybp_1	2.37146	2.92585	2.51959	4.02603	8.09294	83.7534	83.5777	2.5349	5.79337	3.45299	3.31806	2.53084	86.7661	86.3372	2.60563	27.3188	44.738	0.314508	0.200239	0.525085
Cad_1	5.78863	4.67434	6.25076	10.6519	12.2638	68.3118	43.2949	6.45031	6.76465	12.1321	2.75252	1.11111	86.8919	86.279	5.57124	22.8385	44.2586	0.25877	0.238606	0.34441
Cadm1_1	3.43815	2.56025	3.12311	3.99368	4.18295		82.5555	6.39679	3.82305	2.65309	4.64928	7.03491	86.4802	87.0399	3.0405	17.2675	46.3011	0.481245	0.178399	0.27284
Cadm2_1	3.27204	5.34381	4.16434	21.8488	4.76663		84.5766	26.443		22.631	22.6909	4.56728	87.7591	86.854	4.26006	32.0532	50.4678	0.17776	0.130312	0.47641
Cadm3_1	5.93436	2.77761	2.17709	9.24434	2.57576		83.5159	0.904977	1.97499	87.1451	17.5936	21.9919	86.3497	86.533	3.62969	30.8935	53.117	0.316591	0.0821948	0.424507
Cadm4_1	5.9904	2.66908	8.43794	16.0063	32.0544	78.6089	79.7262	40.3769	28.4314	24.8951	12.292	16.2918	82.2515	77.3231	5.69914	42.8713	47.0396	0.0431501	0.125139	0.831763
Cadps_1	2.08952	2.00858	1.93748	5.87329	17.3528	84.5912	84.0551	1.93939	11.4541	11.821	6.6607	21.368	86.5393	86.298	2.01186	31.0124	50.2165	0.223086	0.11158	0.448407
Cadps_2	2.08952	2.00858	1.93748	5.87329	17.3528	84.5912	84.0551	1.93939	11.4541	11.821	6.6607	21.368	86.5393	86.298	2.01186	31.0124	50.2165	0.223086	0.11158	0.448407
Cadps2_1	2.21864	2.24252	2.55013	3.84476	4.05888	84.0576	42.4825	3.27368	3.56425	2.06678	2.92679	4.17895	88.2605	86.2794	2.3371	20.4784	45.4114	0.364963	0.192399	0.32264
Cadps2_2	2.21864	2.24252	2.55013	3.84476	4.05888	84.0576	42.4825	3.27368	3.56425	2.06678	2.92679	4.17895	88.2605	86.2794	2.3371	20.4784	45.4114	0.364963	0.192399	0.32264
Cage1_1	3.67461	6.18882	5.34883	7.47857	6.30253	83.8746	86.9881	12.5482	0.763889	6.2689	5.10459	4.75996	87.5686	87.8327	5.07075	29.175	46.3165	0.326604	0.204484	0.530095
Cage1_2	3.67461	6.18882	5.34883	7.47857	6.30253	83.8746	86.9881	12.5482	0.763889	6.2689	5.10459	4.75996	87.5686	87.8327	5.07075	29.175	46.3165	0.326604	0.204484	0.530095
Calb1_1	7.98081	6.88831	8.83223	12.408	11.4307	83.3931	85.0173	15.1535	6.58953	10.5361	11.4537	6.59708	86.4802	86.8179	7.90045	32.0755	47.8372	0.290098	0.19277	0.53511
Calb2_1	7.30046	5.98771	6.20787	16.3257	39.4928	81.9898	82.0274	21.7316	3.39512	85.7324	19.2307	8.96057	87.3448	86.6632	6.49868	47.2421	50.5498	0.0897579	0.138723	0.892031
Calca_1	13.1101	12.4757	11.0069	14.8974	7.88693	78.144	83.6877	46.1837	32.1968	35.031	12.6812	7.8325	86.4379	84.7476	12.1976	42.5754	47.9248	0.11955	0.224225	0.810842
Calcb_1	9.62759	7.69303	9.7909	9.71262	8.81487	78.144	83.6877	7.58456	7.82025	6.19414	10.0065	12.5724	86.4379	84.7476	9.03717	28.8512	48.4411	0.379263	0.18147	0.434463
Calcoco1_1	3.79349	3.0448	6.53949	14.7141	28.7759	79.704	81.2596	11.1992	10.5961	8.76577	15.954	14.3049	87.1889	82.2626	4.45926	33.5735	49.9276	0.175067	0.114574	0.47992
Calcoco2_1	82.8662	39.2657	83.3482	40.1636	84.7035	76.3237	77.3641	81.7293	84.5621	83.1998	86.6904	87.0153	84.9111	78.9757	68.4934	75.4352	84.3981	0.605359	0.256696	0.305566
Calcr_1	8.08281	12.2542	7.5736	12.3908	17.3169	82.9376	83.9483	12.148	20.4979	15.2003	8.67995	13.5171	86.9119	87.5654	9.30354	34.92	49.1686	0.234077	0.186676	0.556204
Calcrl_1	14.1601	11.2546	10.994	12.0876	12.4013	83.2326	84.115	17.7369	22.2157	14.3495	15.691	13.6207	86.6819	83.8331	12.1362	35.1627	49.9567	0.281119	0.178037	0.528264
Cald1_1	10.0536	7.42644	9.25987	26.6033	35.3976	83.1103	50.9091	38.8336	43.047	31.9425	22.5046	22.9155	87.3183	87.3784	8.9133	44.2634	55.0292	0.0138184	0.0911513	0.532571
Cald1_2	14.3526	5.92933	15.9188	20.2807	26.0459	83.1103	83.4879	35.8825	19.3553	26.3872	29.7476	32.9405	87.3183	87.3784	12.0669	42.0786	59.3462	0.119767	0.0581363	0.381644
Cald1_3	14.3526	5.92933	15.9188	20.2807	26.0459	83.1103	83.4879	35.8825	19.3553	26.3872	29.7476	32.9405	87.3183	87.3784	12.0669	42.0786	59.3462	0.119767	0.0581363	0.381644
Cald1_4	88.2892	86.6943	88.1543	84.8943	50.4764	83.1103	83.4879	87.818	87.7287	87.8354	86.8506	88.9412	87.3183	87.3784	87.7126	80.7644	87.6221	0.414927	0.900423	0.347799
Calhm2_1	20.5482	18.1226	12.9247	45.7776	88.8916	84.7654	82.5284	89.9698	91.7855	91.6145	90.8935	87.2123	87.8192	86.9068	17.1985	82.1904	88.2079	0.000176719	5.01613e-07	0.493554
Calm1_1	5.54059	6.30872	6.05393	7.1078	17.2153	32.1028	83.634	37.6253	13.0073	21.1917	4.66025	5.43929	45.0939	50.9757	5.96774	30.2692	26.5423	0.1536	0.221933	0.820923
Calm2_1	4.35093	5.62543	3.32937	12.223	14.0387	80.5674	83.1855	39.2538	21.2897	1.14379	5.14582	11.4826	48.875		4.43524	35.9574	21.8345	0.153246	0.271726	0.531068
Calm3_1	8.11646	5.12228	8.80957	13.2651	12.6907	81.9825	77.6558	10.5412	27.1585	15.8562	8.48378	10.6198	84.7646	77.3843	7.34944	34.1643	45.3131	0.194553	0.182211	0.625656
Calm4_1	88.3198	87.6417	87.7534	86.6034	87.3786	81.4936	82.6193	88.3359	89.2822	87.7868	88.9188	89.1114	86.2255	85.9268	87.905	86.2143	87.5456	0.370587	0.739615	0.43852
Calm5_1	88.3198	87.6417	87.7534	86.6034	87.3786	81.4936	82.6193	88.3359	89.2822	87.7868	88.9188	89.1114	86.2255	85.9268	87.905	86.2143	87.5456	0.370587	0.739615	0.43852
Calml3_1	88.3198	87.6417	87.7534	86.6034	87.3786	81.4936	82.6193	88.3359	89.2822	87.7868	88.9188	89.1114	86.2255	85.9268	87.905	86.2143	87.5456	0.370587	0.739615	0.43852
Calml4_1	88.9978	40.9559	46.7008	39.3446	85.5491	81.0315	77.5793	86.9716	90.6522	88.5019	88.0893	89.5953		60.1791	58.8848	78.5186	79.2879	0.197983	0.318313	0.950854
Caln1_1	6.32306	6.28675	5.64944	7.38057	9.82868	38.5354	82.1525	11.772	11.7516	16.0323	8.2297	15.9303	87.2672	88.4223	6.08642	25.3504	49.9624	0.269062	0.151635	0.273227
Caln1_2	88.978	88.7273	88.3062	84.0322	83.7804	38.5354	82.1525	11.772	87.126	16.0323	87.3765	89.6241	87.2672	88.4223	88.6705	57.633	88.1726	0.16822	0.491072	0.115775
Calr_1	4.2562	2.03602	3.98975	4.17652	1.91745	13.0909	74.3986	7.99869	2.02031	2.34282	2.11507	4.05606	86.499	86.9021	3.42732	15.135	44.8931	0.480218	0.206384	0.211103
Calr3_1	5.66011	4.14916	5.80181	4.76988	9.05093	82.8942	83.1925	6.94691	6.70689	3.00254	6.35198	5.64806	86.7009	89.0934	5.2037	28.0805	46.9486	0.338401	0.19596	0.482361
Calu_1	4.43706	2.44822	3.10189	5.5599	6.1438	81.1737	82.9284	6.63279	4.03245	3.82061	5.07058	7.56528	86.4393	82.9885	3.32906	27.1845	45.5159	0.318221	0.176291	0.486085
Caly_1	11.3886	9.77835	10.1601	14.4443	22.0181	80.106		20.7738	14.2647	19.5155	13.3968	14.9727	86.5335	86.0073	10.4423	28.5204	50.2276	0.273934	0.167144	0.330885
Caly_2	11.3886	9.77835	10.1601	14.4443	22.0181	80.106	38.5242	20.7738	14.2647	19.5155	13.3968	14.9727	86.5335	86.0073	10.4423	29.9495	50.2276	0.203466	0.167144	0.32069
Camk1_1	1.8097	3.33305	4.52081	10.3895	86.4709	81.5294	84.1	37.2768	27.8391	88.0743	1.59674	7.50916	87.0429	85.2525	3.22118	59.3829	45.3503	0.0216402	0.191661	0.573455
Camk1d_1	6.70829	3.69804	4.03644	7.41703	9.50151	84.2917	84.9367	27.0985	30.2191	9.20123	4.17546	11.8832	87.2994	86.8923	4.81426	36.0951	47.5626	0.166132	0.175292	0.646173
Camk1d_2	87.9954	89.7472	87.53	83.332	80.4219	84.2917	84.9367	85.291	85.3221	85.7435	85.1189	84.8596	87.2994	86.8923	88.4242	84.1913	86.0426	0.0069168	0.0492624	0.109905
Camk1g_1	12.6317	8.96631	10.1476	22.1788	35.2496	81.5139	80.7418	29.2315	85.0193	84.9164	8.95819	6.33141	87.9735	87.604	10.5819	59.8359	47.7168	0.0226026	0.233286	0.602565
Camk2a_1	6.71345	5.00548	30.4885	44.0847	86.0404	80.2015	80.5056	37.6455	34.0352	33.7138	32.4518	49.4671	86.8217	87.7543	14.0691	56.6038	64.1237	0.0241482	0.0370376	0.648735
Camk2b_1	6.48259	3.22761	4.47165	25.643	88.0329	84.0815	84.7408	25.3251	40.5987	38.5435	7.45868	11.247	85.3518	88.1539	4.72729	55.2808	48.0529	0.0193888	0.162649	0.749532
Camk2b_2	6.48259	3.22761	4.47165	25.643	88.0329	84.0815	84.7408	25.3251	40.5987	38.5435	7.45868	11.247	85.3518	88.1539	4.72729	55.2808	48.0529	0.0193888	0.162649	0.749532
Camk2d_1	5.59237	5.52123	6.17098	3.93074	9.10771	84.0687	81.6154	18.3813	21.2707	6.19099	4.00281	23.8487	51.2411	87.1037	5.76153	32.0808	41.5491	0.246734	0.153915	0.680466
Camk2d_2	90.0008	90.6117	90.0392	80.2597	89.9093	81.6632	85.3073	91.3519	89.2572	90.9176	90.1671	89.0451	86.7672	87.1832	90.2173	86.9523	88.2907	0.265315	0.100602	0.591084
Camk2d_3	5.59237	5.52123	6.17098	3.93074	9.10771	84.0687	81.6154	18.3813	21.2707	6.19099	4.00281	23.8487	51.2411	87.1037	5.76153	32.0808	41.5491	0.246734	0.153915	0.680466
Camk2g_1	8.3814	13.9805	10.6967	26.3057	25.303	79.5217	84.3111	34.6278	12.5712	15	15.2095	26.2397	39.3248	87.0354	11.0196	39.6629	41.9523	0.147146	0.160127	0.907103
Camk2n2_1	1.68723	1.38655	1.7437	2.46964	10.878	44.7956	84.1052	6.28594	4.63999	5.98501	3.32414	3.91277	53.9807	86.3969	1.60583	22.7371	36.9036	0.283773	0.202096	0.527407
Camk4_1	5.24038	6.5309	6.94372	18.1801	26.2806	84.2424	83.2725	15.1194	13.5748	6.01886	20.4295	18.1068	85.8504	88.0204	6.23833	35.2413	53.1018	0.187664	0.0985961	0.443791
Camkk1_1	3.85797	3.97651	3.70061	0.926407	20.9876	46.5565	81.1647	0.795455	10.287	5.46992	13.6547	28.5798	83.8701	60.4323	3.84503	23.7411	46.6342	0.298826	0.0705795	0.261837
Camkk2_1	6.32127	3.92894	3.24715	11.9047	10.7605	83.7369	86.99	33.3951	8.44021	5.45455	8.59566	5.21559	88.1226	85.6335	4.49912	34.3831	46.8918	0.202437	0.181773	0.627214
Camkmt_1	2.44352	3.21943	3.04517	5.09835	9.3185	79.2143	82.4228	3.96711	6.34724	2.48929	7.37081	10.5657	87.5921	86.4881	2.90271	26.9797	48.0042	0.30611	0.151729	0.421058
Camkv_1	3.82318	3.90831	4.27867	9.76761	80.9034	82.1396	85.1882	84.2801	86.0204	84.8877	6.43087	13.6131	83.9765	84.3729	4.00339	73.3124	47.0983	0.0032965	0.150367	0.24668
Caml_1	10.4221	9.15348	11.0432	7.57359	15.3955	45.8054	81.0085	7.80622	7.19784	8.71309	7.01497	10.3133	30.9937	89.2732	10.2063	24.7857	34.3988	0.41559	0.332171	0.64281
Camp_1	90.364	90.0274	89.9959	90.1921	85.6763	81.6126	81.6188	88.5076	87.6255	88.2755	90.1413	91.4907	85.7533	85.8229	90.1291	86.2155	88.3021	0.0914791	0.344515	0.334913
Camsap1_1	2.23463	2.13958	1.6387	14.3296	22.711	83.1405	79.4477	11.0608	16.5127	13.268	3.76534	2.2191	86.2765	85.898	2.00431	34.3529	44.5397	0.132192	0.194278	0.680818
Camsap2_1	4.43586	3.28341	3.84816	7.92793	20.6511	80.728	81.6538	10.4743	20.759	7.41305	7.80014	6.84449	86.8462	85.8557	3.85581	32.801	46.8366	0.18639	0.172247	0.569992
Camsap3_1	2.84317	2.27061	3.16047	29.8831	88.9354	81.208	81.3546	25.8586	91.0188	91.0821	1.27159	4.33333	52.7933	87.5274	2.75808	69.9058	36.4814	0.00474097	0.22714	0.147681
Camsap3_2	91.0853	91.1502	91.3378	90.7063	88.9354	81.208	81.3546	94.3226	91.0188	91.0821	92.2818	87.5379		87.5274	91.1911	88.3754	89.1157	0.382692	0.260515	0.822395
Camta1_1	2.98483	3.49787	3.26984	4.45169	13.1432	79.1357	79.7117	2.64205	4.95818	11.6297	6.49272	6.31108	86.2859	83.3299	3.25084	27.9532	45.6049	0.276191	0.174735	0.488083
Camta1_2	3.65463	5.5	5.10816	8.95231	48.7662	79.1357	79.7117	1.43813	10.252	8.60101	10.7142	8.06462	86.2859	85.6562	4.75426	33.8367	47.6802	0.198902	0.161874	0.576987
Camta2_1	3.59687	4.86642	3.79597	5.3495	25.7787	46.0411		43.4676	5.29582	15.7277	9.64396	13.9095	84.3978	85.2237	4.08642	23.6101	48.2937	0.113694	0.136875	0.231471
Camta2_2	80.7799	4.86642	3.79597	5.3495	25.7787	46.0411			5.29582	15.7277	86.6513	13.9095	84.3978	85.2237	29.8141	19.6386	67.5456	0.648259	0.264603	0.0318808
Cand1_1	2.45399	4.33884	4.92328	4.80345	5.67803	85.4804	9.76584	34.5406	7.0017	0.588235	3.22408	6.47457	87.9043	87.5112	3.90537	21.1226	46.2785	0.372465	0.194838	0.308573
Cand2_1	7.68827	4.1287	8.23104	22.3957	41.4219	81.5691	79.6644	88.1361	87.193	87.5721	10.2469	10.282	86.6368	85.2525	6.68267	69.7075	48.1046	0.00416978	0.1703	0.327465
Cant1_1	3.16403	5.14286	3.81165	13.9539	22.221	84.0967	81.302	3.10288	14.005	86.223	7.5625	5.10396	85.6204	83.9793	4.03951	43.5578	45.5665	0.121257	0.182154	0.938924
Cant1_2	84.6241	84.73	85.2866	83.2455	84.755	84.0967	81.302	86.6788	87.3378	86.223	86.7633	85.8676	85.6204	83.9793	84.8803	84.8055	85.5577	0.954783	0.382688	0.535262
Canx_1	2.87565	2.5651	2.06195	4.03717	7.98331	82.308	83.4142	4.69102	5.03289	4.86162	5.22896	5.85734	86.2637	86.2555	2.5009	27.4755	45.9014	0.301747	0.176271	0.491352
Cap1_1	3.30639	5.02768	4.68895	6.09705	10.5557		81.5772	4.45835	4.5727	2.7333	6.38445	11.8411	84.6816	84.0345	4.341	18.3324	46.7354	0.476157	0.160459	0.259417
Cap2_1	17.1362	14.4712	10.2769	16.8856	36.1585	85.5737	84.0978	37.5826	27.1543	89.2967	4.91906	89.2479	86.3234	88.2786	13.9614	53.8213	67.1922	0.0653301	0.0830418	0.556991
Cap2_2	17.1362	14.4712	10.2769	16.8856	36.1585	85.5737	84.0978	37.5826	27.1543	89.2967	4.91906	89.2479	86.3234	88.2786	13.9614	53.8213	67.1922	0.0653301	0.0830418	0.556991
Capg_1	27.5967	22.9012	23.2671	33.9982	83.1405	84.3218	82.3759	82.3605	84.9173	85.2777	48.0973	44.6705	88.1794	86.7308	24.5883	76.6274	66.9195	0.00173565	0.0301239	0.471495
Capg_2	82.9327	84.5295	84.3688	79.2801	83.1405	84.3218	82.3759	82.3605	84.9173	85.2777	82.6095	87.0242	88.1794	86.7308	83.9437	83.0963	86.136	0.520763	0.203863	0.0535792
Capg_3	82.9327	84.5295	84.3688	79.2801	83.1405	84.3218	82.3759	82.3605	84.9173	85.2777	82.6095	87.0242	88.1794	86.7308	83.9437	83.0963	86.136	0.520763	0.203863	0.0535792
Capn1_1	8.7416	6.98034	15.4797	14.1465	85.2446	81.2308	81.8096	29.2105	22.2719	3.97436	10.5006	40.5907	79.4406	81.602	10.4005	45.4126	53.0335	0.141212	0.089243	0.737862
Capn1_2	8.7416	6.98034	15.4797	14.1465	85.2446	81.2308	81.8096	29.2105	22.2719	3.97436	10.5006	40.5907	79.4406	81.602	10.4005	45.4126	53.0335	0.141212	0.089243	0.737862
Capn10_1	3.93251	5.73998	5.25452	3.82397	7.90882	82.6261	85.1834	2.53385	3.6631	1.23771	4.13942	5.25957	87.8324	88.102	4.97567	26.711	46.3333	0.379894	0.205721	0.478337
Capn11_1	86.5889	85.6737	87.0351	88.2338	84.9492	83.4151	83.4163	79.8615	87.3703	83.0111	84.9978	86.8404	87.5559	87.1093	86.4326	84.3225	86.6258	0.252595	0.805682	0.160794
Capn12_1	44.4738	30.9648	38.6945	74.616	82.183	81.1031	85.2941	85.5801	86.6063	84.9085	86.8985	83.9339	81.9912	83.6056	38.0443	82.8987	84.1073	1.05327e-06	4.46295e-05	0.603619
Capn13_1	87.1943	86.2353	85.9875	83.1419	81.8519	85.553	83.1065	84.8541	85.3059	85.4487	88.5228	88.8931	88.2619	86.186	86.4723	84.1803	87.9659	0.0347064	0.114301	0.00183071
Capn15_1	2.10615	2.43481	2.02564	4.35605	14.1296	82.0991	83.7695	1.93712	4.22763	5.93901	2.933	3.85284	85.0551	84.6279	2.18887	28.0654	44.1172	0.283713	0.192153	0.548042
Capn2_1	2.40252	4.02128	8.59463	6.03928	85.6334	81.3211	80.5368	13.6031	10.6811	23.0312	2.47971	7.58741	85.675	88.3123	5.00614	42.978	46.0136	0.1277	0.203908	0.908484
Capn3_1	83.8296	82.1226	87.4161	87.5039	90.1808	83.3553	83.0743	90.9799	90.8776	90.5594	83.6705	89.448	86.2968	86.9379	84.4561	88.0759	86.5883	0.154655	0.316614	0.475439
Capn3_2	83.8296	39.1368	42.0091	87.5039	90.1808	83.3553	83.0743	90.9799	90.8776	90.5594	54.4747	89.448	86.2968	86.9379	54.9918	88.0759	79.2893	0.00583906	0.1794	0.194738
Capn5_1	2.77534	4.34628	3.63738	4.44697	85.7317	83.3066	83.6622	86.9735	85.8773	86.129	33.6985	20.4808	87.3076	85.8111	3.58633	73.7325	56.8245	0.00496269	0.0489376	0.421564
Capn6_1	85.92	86.9998	85.3673	88.4041	86.452	79.1715	78.9286	87.4009	85.848	85.6991	90.0157	90.8719	83.0601	81.8114	86.0957	84.5577	86.4398	0.528427	0.906601	0.488275
Capn7_1	4.66104	2.91858	4.14045	4.73654	12.8381	82.6061	37.3967	9.20827	9.31797	7.39613	2.63866	5.75953	87.0988	86.7911	3.90669	23.3571	45.572	0.283948	0.200614	0.350678
Capn8_1	84.1793	84.6478	84.1661	83.7402	84.8084	81.3211	80.5368	84.1912	86.7535	84.9865	86.8571	90.5373	85.675	88.9965	84.3311	83.7625	88.0165	0.672595	0.0356536	0.0120586
Capn9_1	83.5845	84.3028	85.3324	80.8924	81.2919	81.968	82.1501	86.7976	88.3375	84.5818	88.1769	87.1	85.111	84.9011	84.4066	83.717	86.3222	0.706684	0.121702	0.137453
Capns1_1	7.22936	5.80515	7.183	3.98193	5.51802	82.0536	4.24242	6.77596	3.53266	2.643	14.0318	3.3296	81.9912	54.1515	6.73917	15.5354	38.376	0.62972	0.201669	0.282456
Capns2_1	86.8155	87.9329	84.7662	80.5244	87.4094	84.5133	83.0742	88.6739	87.542	88.1698	88.7064	76.1202	86.3786	88.2612	86.5049	85.701	84.8666	0.685456	0.666928	0.760418
Caprin1_1	3.36327	1.39931	2.2229	3.21579	12.6872	40.0261	83.1784	0.534759	4.30169	15.1468	2.37783	4.225	86.3369	86.6629	2.32849	22.7272	44.9007	0.285068	0.194481	0.362632
Caprin1_2	3.36327	1.39931	2.2229	3.21579	12.6872	40.0261	83.1784	0.534759	4.30169	15.1468	2.37783	4.225	86.3369	86.6629	2.32849	22.7272	44.9007	0.285068	0.194481	0.362632
Caprin2_1	4.76592	5.83362	5.95927	7.33005	19.1552	85.7142	82.4723	19.6841	13.4027	7.01045	5.31918	9.78496	85.6212	86.9089	5.5196	33.5384	46.9085	0.216132	0.184661	0.595439
Caps2_1	86.3967	87.544	87.662	87.2168	87.4394	81.9242	85.2935	87.1876	89.0274	87.6936	89.0651	90.0874	85.7454	87.3416	87.2009	86.5404	88.0599	0.650211	0.499922	0.296447
Caps2_2	86.3967	87.544	87.662	41.5924	87.4394	81.9242	85.2935	87.1876	89.0274	87.6936	53.0962	54.4312	85.7454	87.3416	87.2009	80.0226	70.1536	0.502459	0.1889	0.397779
Capsl_1	89.8719	90.4064	90.0008	88.6427	88.6522	83.8469	84.8052	90.2911	90.7204	89.9534	91.0564	91.619	86.8932	90.1812	90.093	88.1303	89.9374	0.263735	0.906388	0.285572
Capza1_1	2.56857	3.07836	2.54931	3.44875	8.30432	81.2569	82.35	8.71611	8.22071	4.27372	1.94756	5.10674	85.1405	85.5275	2.73208	28.0815	44.4306	0.281823	0.195976	0.536176
Capza1_2	2.56857	3.07836	2.54931	3.44875	8.30432	81.2569	82.35	8.71611	8.22071	4.27372	1.94756	5.10674	85.1405	85.5275	2.73208	28.0815	44.4306	0.281823	0.195976	0.536176
Capza2_1	1.73119	2.2229	2.15529	10.5651	1.42871	84.0358	84.6034	17.6933	88.6323	8.15109	8.86481	1.05868	87.5222	86.7093	2.03646	42.1585	46.0387	0.14087	0.178467	0.88957
Capza3_1	89.5043	88.6606	87.5673	88.8488	83.5889	81.9857	83.4599	88.8761	89.2254	88.8956	82.5919	81.0339	84.6388	84.6108	88.5774	86.4115	83.2189	0.300274	0.00520252	0.10418
Capzb_1	6.64257	5.81576	6.05885	5.09035	11.8035	81.0805	83.3065	14.5089	6.66203	87.7912	5.40103	15.5559	85.6314	87.9761	6.17239	41.4633	48.6411	0.178249	0.165851	0.788731
Capzb_2	6.64257	5.81576	6.05885	5.09035	11.8035	81.0805	83.3065	14.5089	6.66203	87.7912	5.40103	15.5559	85.6314	87.9761	6.17239	41.4633	48.6411	0.178249	0.165851	0.788731
Car1_1	90.4609	90.1371	90.0014	88.5731	88.3235	82.8025	84.5027	87.0821	88.9424	89.4482	91.7574	91.3204	84.4304	83.4288	90.1998	87.0964	87.7342	0.0726556	0.389026	0.762786
Car1_2	90.4609	90.1371	90.0014	88.5731	88.3235	82.8025	84.5027	87.0821	88.9424	89.4482	91.7574	91.3204	84.4304	83.4288	90.1998	87.0964	87.7342	0.0726556	0.389026	0.762786
Car1_3	90.4609	90.1371	90.0014	88.5731	88.3235	82.8025	84.5027	87.0821	88.9424	89.4482	91.7574	91.3204	84.4304	83.4288	90.1998	87.0964	87.7342	0.0726556	0.389026	0.762786
Car10_1	3.14761	3.36321	3.24341	2.79435	9.91149	83.9784	83.0609	13.56	7.70428	10.1864	3.35149	4.41876	85.5432	85.0951	3.25141	30.1708	44.6022	0.253249	0.19728	0.58237
Car10_2	3.14761	3.36321	3.24341	2.79435	9.91149	83.9784	83.0609	13.56	7.70428	10.1864	3.35149	4.41876	85.5432	85.0951	3.25141	30.1708	44.6022	0.253249	0.19728	0.58237
Car11_1	6.7638	2.71823	3.48908	9.07442	79.5905	79.1783	26.9949	6.15385	6.0101	4.67803	6.36279	7.81486	83.5997		4.3237	30.24	32.5925	0.243525	0.330396	0.929053
Car12_1	8.11101	5.74315	6.23549	3.9161	5.91015	80.6353	86.5634	3.99725	8.99308	6.09952	8.35351	12.4417	85.1597	87.9573	6.69655	28.0164	48.478	0.375937	0.16962	0.436991
Car13_1	17.4271	8.05633	5.24186	5.51789	18.4698	82.8025	84.5027	24.5355	12.8588	24.7521	10.8887	15.4637	87.3164	83.4288	10.2418	36.2056	49.2744	0.228302	0.177677	0.578886
Car14_1	5.8002	4.45708	5.04499	14.0465	10.5638	39.0528	79.0948	30.2754	25.7471	69.9388	8.96493	8.92238	81.9762	80.9673	5.10076	38.3884	45.2077	0.0696028	0.166424	0.745472
Car15_1	89.6584	89.3397	89.8637	89.945	90.3448	85.5332	81.9779	93.493	89.5248	89.1371	91.0201	90.7744	85.6409	86.4003	89.6206	88.5651	88.4589	0.648214	0.520453	0.961938
Car2_1	3.57252	14.248	3.92882	12.3469	20.0527	82.8025	50.9091	21.169	12.0527	12.0861	20.717	22.3899	84.4304	83.4288	7.24979	30.2027	52.7415	0.195228	0.0880831	0.265329
Car2_2	3.57252	14.248	3.92882	12.3469	20.0527	82.8025	50.9091	21.169	12.0527	12.0861	20.717	22.3899	84.4304	83.4288	7.24979	30.2027	52.7415	0.195228	0.0880831	0.265329
Car3_1	10.3382	6.21734	7.78869	12.1496	15.9471	82.8025	50.9091	23.1061	88.9424	11.5778	14.7681	11.6485	84.4304	83.4288	8.11476	40.7764	48.5689	0.143106	0.155312	0.739179
Car4_1	8.99971	8.68434	6.82376	14.842	14.5648	78.9784	84.6962	15.2209	5.55147	7.00296	28.842	29.6246	84.9805	83.6438	8.16927	31.551	56.7727	0.291109	0.0493233	0.262982
Car5a_1	84.9886	86.186	86.7123	81.2817	80.1594	83.021	80.4698	85.1323	76.2717	88.1226	87.2872	85.8947	85.111	84.9011	85.9623	82.0655	85.7985	0.128771	0.839663	0.0936495
Car5b_1	12.6704	14.025	19.0102	83.0389	81.5854	81.6625	80.1199	84.9328	86.2922	86.5386	85.9018	89.1067	82.4917	82.4322	15.2352	83.4529	84.9831	3.81039e-10	1.07116e-06	0.398585
Car6_1	85.2986	85.2046	85.5987	83.5407	84.9425	79.1357	81.8235	87.4366	88.4369	88.8281	86.9675	85.2503	86.2859	86.1033	85.3673	84.8777	86.1517	0.827043	0.127538	0.513602
Car7_1	3.67275	5.34423	3.97532	14.9789	83.3559	85.0691	83.2819	0.452489	86.5817	3.82643	25.8895	21.3918	87.1141	85.4195	4.33077	51.0781	54.9538	0.0997055	0.0645415	0.881079
Car7_2	3.67275	5.34423	3.97532	14.9789	83.3559	85.0691	83.2819	0.452489	86.5817	3.82643	25.8895	21.3918	87.1141	85.4195	4.33077	51.0781	54.9538	0.0997055	0.0645415	0.881079
Car7_3	1.79001	3.50172	2.3767	4.55531	8.74385	85.0691	83.2819	0.240385	18.9176	8.23232	3.09362	6.22438	87.1141	85.4195	2.55614	29.8629	45.4629	0.258193	0.18457	0.558695
Car8_1	4.50825	4.63922	5.86292	9.77314	11.4858	85.4088	82.9182	5.18149	8.24607	4.55409	5.93869	8.89961	86.6743	87.5589	5.00346	29.6525	47.2679	0.301274	0.181395	0.504567
Car9_1	80.2649	77.381	76.9935	81.3076	47.6631	78.1223	81.7085	88.4437	81.5405	47.8768	87.8662	87.7087	84.1213	44.6768	78.2131	72.3804	76.0932	0.584346	0.871603	0.756038
Card10_1	5.15154	4.4024	5.54904	37.8124	44.0176	79.4131	87.6083	7.41047	31.0659	87.1166	5.44354	88.9313	85.8671	87.5746	5.03433	53.4921	66.9541	0.0326461	0.0512058	0.553802
Card11_1	86.4005	85.4943	86.9415	85.8885	84.3831	83.5956	81.4961	86.058	87.2179	87.42	89.4269	89.6883	87.0342	87.9346	86.2788	85.1513	88.521	0.409714	0.0415694	0.0189036
Card11_2	86.4005	85.4943	86.9415	85.8885	84.3831	83.5956	81.4961	86.058	87.2179	87.42	89.4269	89.6883	87.0342	87.9346	86.2788	85.1513	88.521	0.409714	0.0415694	0.0189036
Card19_1	9.43422	10.1104	10.7378	7.24235	37.0419	82.6323	84.3255	23.8398	14.5071	5.78512	5.76696	12.6461	87.8137	87.8357	10.0942	36.482	48.5156	0.227897	0.212664	0.626416
Card19_2	85.4192	85.7253	85.4996	83.8656	85.4504	82.6323	84.3255	86.1056	89.4306	85.632	91.4073	89.7468	87.8137	87.8357	85.548	85.3489	89.2009	0.881238	0.0161472	0.0141337
Card6_1	89.2841	89.1819	89.4309	87.6028	86.6141	83.5402	84.9107	88.8973	89.2968	88.5514	90.7735	90.0253	87.0397	88.5296	89.2989	87.059	89.092	0.121731	0.841373	0.140909
Carf_1	3.07513	3.05741	3.32611	4.63411	5.89703	21.5441	1.50183	4.10937	3.56004	6.18778	3.83227	5.46954	86.1405	88.5979	3.15288	6.77632	46.0101	0.391743	0.189865	0.0530295
Carf_2	91.0476	90.0729	89.4086	89.9124	88.9405	87.0775	84.5827	89.418	92.9126	91.3878	91.3342	92.4553	86.1405	88.5979	90.1764	89.1759	89.632	0.563741	0.764998	0.798826
Carhsp1_1	2.88393	2.99549	0.952922	6.4868	35.235	83.8547	82.2228	9.61396	28.6647	18.5543	12.3545	25.0211	83.8429	85.767	2.27745	37.8046	51.7464	0.104652	0.0821857	0.536504
Carhsp1_2	88.5253	87.5185	88.8137	88.8205	89.3385	83.8547	82.2228	89.1223	90.0981	90.5176	89.7353	90.31	83.8429	85.767	88.2858	87.7106	87.4138	0.778001	0.661581	0.88653
Carm1_1	1.8892	2.19444	1.64354	3.42978	21.1768	81.3231	76.8554		89.7711	10	3.81495	6.76767	86.2964	85.1489	1.90906	47.0927	45.507	0.0977289	0.173524	0.955102
Carmil1_1	2.95463	2.29312	3.04206	6.1953	8.18182	84.6933	83.0437	12.1331	15.5697	23.6778	4.14191	4.3456	87.2957	87.401	2.76327	33.3564	45.796	0.181359	0.189967	0.629814
Carmil1_2	88.809	89.0738	88.5663	87.8123	88.0668	84.6933	83.0437	91.1578	91.3464	90.0379	92.1273	91.4695	87.2957	87.401	88.8164	88.0226	89.5733	0.687929	0.642452	0.430533
Carmil2_1	26.748	19.7881	19.6764	55.2375	87.0916	80.0621	80.6254	86.5625	89.2208	86.7691	32.472	42.5929		85.1956	22.0709	80.7956	53.4202	3.72413e-05	0.127182	0.0511986
Carmil3_1	3.77941	4.9365	5.17367	8.94251	83.6764	80.1956	82.5745	87.454	86.3332	85.9026	5.49039	7.63371	83.6804	84.9727	4.62986	73.5827	45.4443	0.00377626	0.185123	0.230426
Carmn_1	81.3147	86.7663	80.1242	83.2733	85.295	84.1445	81.4217	86.2479	88.8943	89.4202	84.6833	84.5795	86.8217	88.1773	82.7351	85.5281	86.0655	0.22553	0.156509	0.747603
Carnmt1_1	5.46329	4.47405	6.33036	10.9869	20.483	83.724	83.588	15.3783	25.4413	26.4343	14.7281	16.4145	87.167	87.1016	5.42256	38.0051	51.3528	0.123257	0.119111	0.559785
Carns1_1	12.8019	12.8397	21.0831	25.8359	79.5328	90.6812	76.4216	83.3688	85.4527	40.9035	18.7111	85.4978	84.5416	82.9495	15.5749	68.8852	67.925	0.00762611	0.0439844	0.957387
Carns1_2	77.3161	78.3395	78.8615	86.384	79.5328	90.6812	76.4216	83.3688	85.4527	40.9035	91.1774	85.4978	84.5416	82.9495	78.1724	77.5349	86.0416	0.950974	0.0146628	0.353662
Cars_1	4.1982	6.92983	5.55223	2.65037	3.58814	82.9827	80.9457	8.97632	6.60985	3.03788	3.62113	5.85567	86.5335	86.0073	5.56009	26.9701	45.5044	0.369147	0.21112	0.489373
Cars2_1	5.55311	5.90483	5.85381	6.54445	13.1681	46.787		8.80258	12.8474	16.4466	11.5298	8.41725	86.296	85.6647	5.77059	17.4327	47.9769	0.228778	0.165086	0.145209
Cartpt_1	4.46582	7.97272	3.24313	8.94774	4.82655	84.7114	81.035	16.2364	15.2808	6.93572	5.97917	7.34563	85.4251	83.3224	5.22723	31.1391	45.5181	0.258281	0.189955	0.570248
Casc1_1	4.91913	3.64141	4.50963	2.01428	4.87263	80.7116	82.4723	1.98955	3.16422	3.01884	3.09123	4.49584	87.6399	87.2197	4.35672	25.4633	45.6117	0.384133	0.20836	0.462942
Casc3_1	2.94094	2.7672	1.96806	2.41676	22.8372	79.7207	77.9814	85.569	10.981	17.3153	6.4416	3.6448	85.1216	80.3286	2.55873	42.4031	43.8841	0.107516	0.180565	0.953814
Casc4_1	5.47902	3.12511	5.75069	5.42503	11.7203	83.3553	83.662	8.83097	11.7765	8.18748	7.57861	2.99236	38.7626	87.3138	4.78494	30.4225	34.1618	0.271698	0.257348	0.876074
Casd1_1	4.75032	6.66426	5.08852	7.01597	44.2402	82.9376	83.9483	89.6335	19.6154	89.559	8.87702	30.6369	86.9119	87.5654	5.50103	59.5643	53.4978	0.0340615	0.0981422	0.79958
Cask_1	26.7411	18.6682	26.0719	7.69365	9.13753	54.4882	78.6865	89.542	87.5024	86.5389	8.69469	7.02381	81.5044	82.2324	23.8271	59.0842	44.8638	0.146362	0.444849	0.572533
Caskin1_1	5.81877	6.73543	1.5244	21.7476	88.9875	80.0625	85.3481	86.4791	84.7674	35.46	14.3277	86.4093	85.0072	84.6279	4.69287	68.9789	67.593	0.0049701	0.0305425	0.944171
Caskin2_1	2.11161	2.54016	2.79793	9.2141	17.7775	44.1858	32.582	27.8255	17.1199	10.2432	4.01037	3.83143	85.9528	87.8756	2.48324	22.7069	45.4175	0.0292417	0.190366	0.251492
Casp1_1	89.5535	89.2342	88.2698	84.3554	85.9245	85.0748	86.4322	88.2126	88.9818	88.4554	87.6167	88.3662	85.7815	84.3045	89.0192	86.7767	86.5173	0.0753126	0.0778358	0.824024
Casp12_1	89.5535	89.2342	88.2698	84.3554	85.9245	85.0748	86.4322	88.2126	88.9818	88.4554	87.6167	88.3662	85.7815	84.3045	89.0192	86.7767	86.5173	0.0753126	0.0778358	0.824024
Casp14_1	86.1194	85.9492	86.4236	85.9681	86.3837	79.4404	82.4026	87.2891	87.3321	86.8227	89.5478	89.3507	84.5348	82.9795	86.1641	85.0913	86.6032	0.568101	0.833609	0.460419
Casp2_1	1.25106	1.04508	1.22601	2.78906	1.66755		83.4857	0.277778	4.89583	1.75241	0.528725	1.21052	86.8888	84.0445	1.17405	15.8114	43.1682	0.484524	0.205987	0.317957
Casp3_1	5.64521	4.85265	4.61877	6.92	6.17259	83.5722	82.5034	33.5004	5.49481	14.3731	6.5316	8.19813	87.8463	89.0407	5.03887	33.2195	47.9042	0.219341	0.182412	0.568305
Casp4_1	89.5535	89.2342	88.2698	84.3554	85.9245	85.0748	86.4322	88.2126	88.9818	88.4554	87.6167	88.3662	85.7815	84.3045	89.0192	86.7767	86.5173	0.0753126	0.0778358	0.824024
Casp6_1	5.82636	2.36972	3.14296	9.77605	30.4371	83.2399	85.9199	45.6434	30.3629	15.6221	11.6102	17.8914	87.4659	86.6747	3.77968	43.0002	50.9106	0.0648312	0.115395	0.72511
Casp7_1	4.35875	6.39641	6.40831	8.18815	24.3388	81.9064	80.2453	11.0782	10.7083	9.07256	9.93977	18.5237	84.8744	86.9474	5.72116	32.2197	50.0713	0.226224	0.131057	0.456092
Casp7_2	4.35875	6.39641	6.40831	8.18815	24.3388	81.9064	80.2453	11.0782	10.7083	9.07256	9.93977	18.5237	84.8744	86.9474	5.72116	32.2197	50.0713	0.226224	0.131057	0.456092
Casp8_1	2.10104	5.70846	3.86207	14.9695	36.7075	84.0359	83.7547	14.5944	7.98868	10.1746	8.65453	9.56459	86.2856	88.3911	3.89053	36.0322	48.224	0.152624	0.158229	0.621942
Casp8_2	91.5735	91.1203	91.4263	89.0319	90.4703	84.0359	83.7547	91.7853	88.7634	91.5213	88.9263	92.0074	86.2856	88.3911	91.3734	88.4804	88.9026	0.184613	0.138398	0.829764
Casp8ap2_1	1.20288	2.88306	2.15593	2.87092	4.45473	85.1615	83.0869	88.1752	3.22028	1.23932	2.9519	4.82537	87.3422	88.2	2.08062	38.3156	45.8299	0.206909	0.187395	0.798635
Casp8ap2_2	92.7148	92.8377	93.0229	92.3191	91.522	85.1615	83.0869	88.1752	93.8508	95.7184	93.8392	93.7047	87.3422	88.2	92.8585	89.9763	90.7715	0.330101	0.357877	0.774457
Casp9_1	2.45977	3.09574	2.70097	1.67217	30.2915	83.101	83.371	14.4192	15.1126	10.2979	6.28637	7.42674	87.0449	84.5064	2.75216	34.0379	46.3161	0.169419	0.167106	0.624414
Casp9_2	2.45977	3.09574	2.70097	1.67217	30.2915	83.101	83.371	14.4192	15.1126	10.2979	6.28637	7.42674	87.0449	84.5064	2.75216	34.0379	46.3161	0.169419	0.167106	0.624414
Casq1_1	82.2238	81.9039	82.9578	80.6794	80.6486	83.1355	83.5159	85.6848	87.0655	88.9841	84.0062	85.2155	86.3497	86.533	82.3618	84.2448	85.5261	0.350057	0.00785474	0.46295
Casq1_2	81.1653	79.8623	81.3414	73.0549	80.6486	83.1355	83.5159	85.6848	87.0655	78.0883	77.5996	80.8967	86.3497	86.533	80.7897	81.5991	82.8447	0.786399	0.46712	0.680237
Casq2_1	84.3233	47.2537	83.85	75.1843	46.7558	86.557	82.704	83.7246	84.2824	84.012	47.5407	81.801	87.7414	87.4186	71.809	77.6029	76.1254	0.617613	0.789656	0.88599
Casr_1	89.3355	88.5301	87.3962	87.0532	89.1227	84.4743	84.9103	89.0321	89.0395	87.9251	90.4087	91.6501	87.7352	88.5548	88.4206	87.3653	89.5872	0.415413	0.3567	0.0966827
Cass4_1	84.9991	85.3644	84.4793	43.9339	50.0365	77.2112	83.1441	85.8982	84.1713	84.7836	83.9382	49.741	86.4394	85.7171	84.9476	72.7398	76.4589	0.286826	0.457908	0.747603
Cass4_2	84.9991	85.3644	84.4793	43.9339	50.0365	77.2112	83.1441	85.8982	84.1713	84.7836	83.9382	49.741	86.4394	85.7171	84.9476	72.7398	76.4589	0.286826	0.457908	0.747603
Cast_1	4.78016	8.3704	5.65666	7.44777	3.30257	41.3636	84.1118	32.4892	7.83732	2.74242	6.91967	14.0772	85.045	86.0848	6.26907	25.6135	48.0317	0.311683	0.165297	0.333927
Cast_2	1.29828	4.98803	7.2562	5.10256	11.7316	41.3636	84.1118	1.92102	8.60037	15.3632	6.13427	4.93698	85.045	86.0848	4.51417	24.0278	45.5503	0.301313	0.194164	0.364369
Casz1_1	7.95464	5.89755	4.22124	10.4679	28.1301	29.0654		12.4328	15.3865	8.87425	13.1595	16.0245	40.3222		6.02448	17.3928	23.1687	0.0731445	0.119584	0.481693
Casz1_2	80.8777	82.0164	83.3443	27.1775	19.5157	29.0654	38.3347	32.6042		33.9601	40.3357	43.0707	40.3222	51.8182	82.0795	30.1096	43.8867	3.17482e-06	8.14468e-05	0.00821996
Casz1_3	83.1006	83.0591	83.988	74.0872	75.2598	18.67		33.9196	85.3151	84.5252	77.6543	89.2115	40.3222	83.6136	83.3826	61.9628	72.7004	0.247706	0.451063	0.543645
Cat_1	4.27483	3.13178	3.60037	4.78162	11.6569	84.3561	83.1784	7.47891	29.5077	10.5561	3.30565	3.53227	86.3369	86.6629	3.669	33.0737	44.9594	0.203514	0.205438	0.6476
Catip_1	87.879	86.9092	87.8213	86.381	85.8207	77.6586	82.5283	88.3835	89.4557	87.4658	89.9222	89.8065	89.8352	88.2717	87.5365	85.3848	89.4589	0.402458	0.0159578	0.0840283
Catsper2_1	2.86419	1.80296	2.34494	1.13122	84.9758	83.3553	87.4891	31.2397	84.1601	2.1978	4.65004	6.83887	86.2968	87.3138	2.33736	53.507	46.2749	0.0675078	0.173489	0.793154
Catsper3_1	87.6101	87.1379	86.9318	86.851	86.8735	81.7755	81.0085	89.8434	88.4157	88.0612	90.3313	91.0236	87.478	90.6563	87.2266	86.1184	89.8723	0.600068	0.0419061	0.0707241
Catsper4_1	84.8983	84.6123	85.1247	82.5933	81.3711	81.3936	83.1242	91.0289	91.2979	89.9106	85.0406	85.3238	88.3463	86.4743	84.8784	85.8171	86.2963	0.74547	0.174589	0.849379
Catsperb_1	87.3383	87.4612	85.1897	82.6111	84.2499	84.1367	83.634	85.6072	86.6376	85.8056	85.8719	89.2345	88.5687	87.0959	86.6631	84.6689	87.6927	0.0683895	0.385968	0.00847836
Catsperd_1	3.07985	3.44098	3.11938	5.00203	8.10835	46.8561	79.5978	9.74236	9.52038	7.36	5.64888	5.80521	83.347	87.4023	3.21341	23.741	45.5508	0.26448	0.180613	0.35111
Catsperg2_1	45.8239	88.2461	87.4269	87.9887	43.2888	83.6639	83.0179	87.5198	88.1816	88.5	89.2354	50.3007	81.9912	83.6056	73.8323	80.3087	76.2832	0.629793	0.88187	0.712086
Catsperz_1	6.0443	5.73052	6.7389	12.3216	20.1843	32.0707	26.0595	20.3893	14.1277	20.0386	16.4715	15.409	84.4686	84.6935	6.17124	20.7417	50.2606	0.00681933	0.118831	0.0763992
Cav1_1	3.54263	3.86301	3.3482	6.69995	6.38458	84.0358	84.6034	2.39268	6.93667	6.7177	5.91969	7.53968	87.5222	86.7093	3.58461	28.253	46.9227	0.312965	0.175355	0.488103
Cav1_2	3.54263	3.86301	3.3482	6.69995	6.38458	84.0358	84.6034	2.39268	6.93667		5.91969	7.53968	87.5222	86.7093	3.58461	31.8422	46.9227	0.28323	0.175355	0.60108
Cav2_1	4.18973	4.12023	3.72506	7.33651	17.7739	84.0358	84.6034	88.7893	5.64626	9.47552	8.72452	52.1269	87.5222	86.7093	4.01167	42.523	58.7707	0.151976	0.0553781	0.528804
Cav3_1	87.4368	87.0016	86.4579	85.6463	86.2688	85.2458	82.8102	86.8219	86.283	84.7964	88.0411	88.4083	88.5798	85.2525	86.9654	85.4103	87.5704	0.0932103	0.553735	0.0376645
Cavin1_1	4.93319	4.76107	5.86886	9.6013	79.1482	79.6264	25.1224	8.35607	5.41069	5.59943	16.4872	9.06635	85.1216	84.7865	5.1877	30.4092	48.8654	0.251231	0.137498	0.444847
Cavin2_1	88.0652	87.1521	87.366	86.2976	84.9186	85.5762	82.3121	84.5205	87.5997	85.6916	88.078	88.2653	87.7228	49.8895	87.5278	85.2738	78.4889	0.0533495	0.459426	0.354525
Cavin2_2	88.0652	87.1521	87.366	86.2976	84.9186	85.5762	82.3121	84.5205	87.5997	85.6916	88.078	88.2653	87.7228	49.8895	87.5278	85.2738	78.4889	0.0533495	0.459426	0.354525
Cavin3_1	4.94577	6.10768	4.79451	25.1763	88.2332	83.6763	81.8071	22.7972	45.4906	87.0661	40.9545	85.8018	84.5847	83.0066	5.28265	62.0352	73.5869	0.0129638	0.00319771	0.518408
Cavin4_1	89.6115	89.9512	91.5252	89.6915	88.9359	83.7125	82.4494	91.317	92.7469	92.5152	93.5877	93.8637	86.4328	87.6693	90.3626	88.7669	90.3883	0.540787	0.991696	0.539527
Cbarp_1	4.86256	3.58072	3.98097	8.89992	17.4752	41.5967	75.6518	21.0737	19.1396	78.5794	9.79557	16.4535	84.5348	76.9406	4.14142	37.4881	46.9311	0.0889556	0.124761	0.655668
Cbarp_2	4.86256	3.58072	3.98097	8.89992	17.4752	41.5967	75.6518	21.0737	19.1396	78.5794	9.79557	16.4535	84.5348	76.9406	4.14142	37.4881	46.9311	0.0889556	0.124761	0.655668
Cbfa2t2_1	4.47296	4.37346	3.87812	13.6289	21.5379	79.6057	78.3315	9.97576	2.81057	9.42835	9.36085	15.7006	81.7194	84.6455	4.24152	30.7598	47.8566	0.220721	0.131265	0.468888
Cbfa2t3_1	84.1129	83.4786	81.8111	77.4549	77.4746	81.5415	81.4474	79.4416	82.8986	80.9076	87.7743	84.2803	85.111	84.9011	83.1342	80.1666	85.5166	0.0554566	0.0784839	0.00171518
Cbfb_1	3.78664	3.35404	3.79947	9.04222	18.6907	79.6849	83.2819	17.7824	11.7648	15.5873	8.02037	18.5154		48.2685	3.64672	33.6906	24.9347	0.164288	0.152157	0.686326
Cbl_1	4.15987	4.2972	4.57461	7.30732	9.77739	79.8892	79.4802	11.8526	88.55	3.88817	8.50787	15.745	85.6526	83.3903	4.34389	40.1064	48.3239	0.172718	0.136295	0.754289
Cblb_1	3.24822	3.08443	3.42629	3.90519	13.0979	84.2904	24.0559	2.38095	4.84159	8.53281	2.36971	4.11543	88.0746	87.5976	3.25298	20.1578	45.5393	0.361585	0.20325	0.301526
Cblc_1	10.4408	8.96125	11.0857	10.4178	37.9019	78.6089	77.6558	43.0372	10.5285	4.34343	10.7292	6.26271	76.4001	77.2597	10.1626	37.4991	42.6629	0.182622	0.223078	0.815433
Cbll1_1	4.50237	3.88484	4.30887	3.73847	5.89028	83.4731	84.3019	4.72496	3.09802	4.38736	4.23826	3.81393	87.1728	86.0278	4.23203	27.0877	45.3132	0.353298	0.205047	0.505957
Cbln1_1	2.6553	2.99034	3.05894	5.17216	10.5851	82.6686		6.32323	7.75065	8.54168	9.16057	8.83722	86.499	87.4367	2.90153	20.1736	47.9834	0.377438	0.15129	0.274366
Cbln2_1	4.92193	4.53366	5.60202	6.33684	9.82221	82.238	81.7839	5.61244	5.88247	9.38012	4.99776	7.66091	85.8126	86.9723	5.0192	28.7223	46.3609	0.308127	0.191136	0.499254
Cbln3_1	4.00217	4.85161	4.97412	82.2116	89.2575	82.2101	81.3009	72.2883	91.3061	84.3675	85.2861	86.3684	87.2947	84.9727	4.6093	83.2774	85.9805	2.47152e-08	7.59664e-10	0.417414
Cbln4_1	4.91257	4.82866	4.35493	12.299	18.4018	81.6633		12.5219	14.698	4.51473	6.51236	10.516	86.4394	88.4168	4.69872	24.0165	47.9711	0.2957	0.169598	0.331903
Cbr1_1	1.57334	2.79293	1.97164	3.87377	20.5667	82.6511	83.2091	26.6381	0.295858	6.70069	2.87939	6.45722	86.8075	85.7475	2.11264	31.9908	45.4729	0.202563	0.180752	0.604415
Cbr2_1	85.3696	80.8749	86.8159	84.9343	83.3997	79.7645	82.4648	86.1909	87.1493	86.3502	88.4849	88.5577	85.6204	84.9903	84.3535	84.322	86.9133	0.98713	0.22776	0.118268
Cbr3_1	3.84336	4.94965	4.91949	10.9356	4.57497	44.0404	83.2091	37.7979	7.29603	8.68273	7.3859	12.2539	86.8075	85.7475	4.57083	28.0767	48.0487	0.211949	0.157205	0.383771
Cbr4_1	3.73061	3.87896	3.77308	2.34447	2.10099	2.68065	79.2532	0.851449	2.51748	0.62004	1.83636	2.25102	86.8612	88.1851	3.79421	12.9097	44.7834	0.616349	0.219337	0.204661
Cbs_1	4.96478	5.41185	6.77224	12.2802	87.7571	88.0121	85.5128	22.6602	11.3394	11.6376	10.3791	13.9489	87.3303	86.5426	5.71629	45.5999	49.5502	0.125553	0.147004	0.879639
Cbs_2	89.5869	89.4183	89.3702	88.4744	87.7571	88.0121	85.5128	90.9982	91.1643	91.349	89.8093	89.9522	87.3303	86.5426	89.4585	89.0383	88.4086	0.757983	0.352935	0.637174
Cbwd1_1	4.46021	5.3958	5.37265	3.89753	15.1283	81.9686	85.1815	15.2593	7.13636	12.3967	11.8116	6.29393	86.3298	86.1747	5.07622	31.5669	47.6525	0.25051	0.167767	0.526493
Cbx1_1	5.71921	5.60716	5.69729	8.30396	13.1304	80.8297	82.0246	11.3826	8.12526	13.6961	5.20531	9.59557	31.7355	84.2105	5.67455	31.0704	32.6867	0.252619	0.263523	0.942999
Cbx2_1	6.50508	6.8832	5.03599	13.5487	14.1867	30.5265	32.9694	5.91311	6.57256	5.01041	5.89325	4.54808	85.6204	85.7959	6.14142	15.5325	45.4644	0.215768	0.212098	0.127838
Cbx3_1	2.47567	2.32782	2.59285	5.74134	5.93461	79.8643	81.9259	4.52645	6.1472	4.19112	6.74893	6.19101	44.6288	46.8123	2.46544	26.9044	26.0953	0.299894	0.138531	0.969508
Cbx4_1	3.92995	6.42588	4.6424	18.1656	40.8006	82.3252	80.4715	33.3044	81.9527	38.977	12.1344	20.6339	85.6204	85.7959	4.99941	53.7139	51.0462	0.0168054	0.110534	0.897238
Cbx5_1	1.93757	2.47035	2.03847	2.57358	1.83986	77.9383		7.56412	6.76561	7.49501	3.80643	9.30315	83.3518	14.8347	2.1488	17.3628	27.824	0.420953	0.29703	0.634514
Cbx5_2	93.0486	92.7018	92.7925	89.1327	88.981	77.9383	72.6414	83.928	89.6576	83.7406	85.8761	85.2144	83.3518	14.8347	92.8476	83.7171	67.3192	0.0449627	0.272497	0.241844
Cbx6_1	6.10766	5.52494	6.60673	17.6241	30.1318	83.2308	81.1523	16.0196		12.2909	10.6311	5.24629	89.8236	84.661	6.07978	40.0749	47.5905	0.130148	0.186804	0.769691
Cbx7_1	1.93681	5.5686	4.45967	26.8987	34.6232	83.2308	81.1523	18.2591	30.1441	25.5711	19.7885	14.9289	89.8236	84.661	3.98836	42.8399	52.3005	0.0448156	0.0997034	0.651453
Cbx8_1	2.93879	3.23974	3.12312	8.47674	10.6046	30.5265	32.9694	17.107	16.06	12.2391	10.3768	11.6323	85.6204	85.7959	3.10055	18.2833	48.3564	0.0305894	0.136335	0.0995107
Cby1_1	4.49406	4.19701	4.77906	5.80769	5.77346	79.4131	80.306	3.43981	4.88628	4.65345	3.25467	4.12532	84.1969		4.49004	26.3257	30.5256	0.347122	0.386919	0.880733
Cby3_1	89.1942	89.3856	89.083	90.1173	86.3816		83.4142	93.5019	91.9682	91.5723	92.0361	92.6422	86.2637	86.2555	89.2209	89.4926	89.2994	0.909012	0.971425	0.937836
Cc2d1a_1	9.9608	9.14129	8.74686	15.8853	83.5235	82.4536	81.7402	1.86869	89.1167	89.5948	7.04371	7.05882	87.0745	86.9021	9.28298	63.4547	47.0198	0.0425843	0.225518	0.535178
Cc2d1b_1	2.32264	3.02693	2.59266	5.30146	9.30798	56.1983	81.6763	3.88021	7.29331	2.55039	2.48118	9.2137	85.794	86.9137	2.64741	23.744	46.1007	0.299394	0.17554	0.364923
Cc2d2a_1	4.16667	26.1221	29.4745	12.154	12.0522	83.8277	83.3347	12.5641	18.8138	8.20707	22.1222	9.6018	87.3124	87.0031	19.9211	32.9934	51.5099	0.555934	0.269116	0.446322
Cc2d2a_2	4.38416	0.265252	4.88934	29.1946	89.5113	83.8277	83.3347	91.0671	91.0284	90.3096	21.8341	25.2405	87.3124	87.0031	3.17958	79.7533	55.3475	0.000468466	0.0619918	0.199046
Cc2d2a_3	4.38416	0.265252	4.88934	29.1946	89.5113	83.8277	83.3347	91.0671	91.0284	90.3096	21.8341	25.2405	87.3124	87.0031	3.17958	79.7533	55.3475	0.000468466	0.0619918	0.199046
Ccar1_1	3.73441	4.9942	4.87289	5.15866	8.5305	82.4232	38.6932	3.69765	19.5962	0.784314	4.52062	4.48733	83.8616	87.605	4.53384	22.6977	45.1186	0.331329	0.203621	0.348765
Ccar2_1	3.56198	1.98445	2.46863	7.87879	88.406	81.8119	82.4867	88.5028	89.7814	36.8562	7.65575	7.38322	87.1064	86.6904	2.67169	67.9605	47.2089	0.00975461	0.161416	0.399214
Ccbe1_1	4.46807	3.401	3.42277	8.1187	7.08594	84.9186	81.741	5.29419	12.4052	4.55615	5.5102	4.63126	89.6	86.6012	3.76395	29.16	46.5856	0.285183	0.191598	0.515163
Ccbe1_2	80.2305	81.1495	79.7291	77.9738	82.8618	84.9186	81.741	84.3237	85.5872	81.2342	88.4739	80.3408	89.6	86.6012	80.3697	82.6629	86.254	0.186661	0.0629034	0.1076
Ccdc102a_1	2.83537	4.6479	3.60194	14.3312		80.5244	80.7629	82.708	25.4809	19.7172	6.05821	17.8141	87.0974	86.0638	3.69507	50.5874	49.2584	0.0536899	0.135936	0.957799
Ccdc103_1	6.69309	6.26006	5.74164	4.17191	7.79926	80.3304	28.3333	7.25367	5.95847	5.20439	3.3474	5.45743	83.5413	85.9846	6.2316	19.8645	44.5827	0.438034	0.221364	0.291539
Ccdc105_1	5.11607	4.4783	4.08582	8.46955	13.0017	79.4404	47.8268	8.29434	25.9394	22.7369	6.89019	20.1239	84.5348	43.5749	4.56007	29.387	38.7809	0.148615	0.150292	0.616941
Ccdc106_1	8.49746	9.92741	10.4918	24.0956	59.3744	78.088	45.3866	27.8756	16.299	32.9233	19.4438	32.0899	24.623	81.2016	9.63891	40.5775	39.3396	0.0453539	0.13734	0.936808
Ccdc107_1	3.32565	2.01983	0.866395	2.69713	9.28932		81.7085	0.888977	1.4912	2.63191	4.15722	6.09807	84.1213	44.6768	2.07063	16.4512	34.7633	0.478191	0.204032	0.433029
Ccdc110_1	5.30824	12.9057	4.97201	12.0053	87.5528	83.4591	83.9988	42.7234	30.5549	87.1761	7.22972	21.1248	84.114	88.3057	7.72865	61.0672	50.1936	0.0234349	0.149446	0.63729
Ccdc112_1	6.08077	3.76987	3.64948	12.1321	41.0916	83.1067	83.437	38.7396	12.837	19.5281	16.1138	13.4569	86.8437	86.1046	4.50004	41.5532	50.6297	0.0783929	0.118495	0.68582
Ccdc113_1	12.2446	8.99624	11.8515	4.03953	7.03774	80.5244	33.0525	0.854701	2.20978	5.05661	3.29781	3.53591	87.0974	86.0638	11.0308	18.9679	44.9987	0.662704	0.285595	0.286106
Ccdc114_1	6.59989	6.24037	5.03466	17.023	2.95347	79.1783	78.906	21.395	18.1183	16.565	13.7507	9.82297	83.5997	85.4104	5.95831	33.4484	48.146	0.184635	0.150497	0.525055
Ccdc115_1	3.6619	4.38048	4.41466	6.37489	5.81658	82.7256	82.5857	1.21581	5.23153	1.71353	6.04333	4.71626	90.1221	87.38	4.15235	26.5234	47.0654	0.358159	0.192313	0.454198
Ccdc115_2	3.6619	4.38048	4.41466	6.37489	5.81658	82.7256	82.5857	1.21581	5.23153	1.71353	6.04333	4.71626	90.1221	87.38	4.15235	26.5234	47.0654	0.358159	0.192313	0.454198
Ccdc116_1	1.77833	4.15893	2.44939	6.49108	35.4281	84.6188	85.2673	11.7972	11.9828	2.09521	9.32961	7.53588	80.9286	86.4003	2.79555	33.9544	46.0486	0.189883	0.153728	0.63179
Ccdc117_1	10.7465	6.83493	5.66607	2.46728	4.33622	84.0815		3.19796		1.93965	8.83647	7.15398	85.3518		7.74915	19.2045	33.7808	0.6159	0.37066	0.629458
Ccdc12_1	3.45358	2.38883	2.7557	3.93601	74.6337	40.8501	86.158	2.78966	14.4161	13.381	2.13965	4.96766	85.6986	85.5756	2.86604	33.7378	44.5954	0.171708	0.196948	0.669168
Ccdc120_1	82.8526	85.8059	84.1628	82.6182	79.3057	76.4481	85.2572	77.5984	84.7993	83.3104	81.8924	71.6727	78.5648	81.1613	84.2737	81.3339	78.3228	0.212941	0.0908469	0.254137
Ccdc121_1	86.385	85.3446	88.6822	84.9891	85.6364	83.9726	82.9174	86.6187	86.5777	85.971	89.9216	90.6291	86.4407	88.3123	86.804	85.2404	88.8259	0.161707	0.201774	0.00514438
Ccdc122_1	2.62418	1.65381	2.89093	6.47928	85.735	83.206	84.4949	86.7404	87.5333	15.5965	10.1788	6.35423	87.8192	90.6858	2.38964	64.2551	48.7595	0.0218847	0.154838	0.553917
Ccdc124_1	3.10226	2.82147	3.0789	3.1194	3.49359	79.4709	76.9224	13.0383	10.8759	6.45695	4.16527	3.32591	86.7009	78.9842	3.00088	27.6254	43.2941	0.269657	0.196957	0.535163
Ccdc125_1	7.55429	6.33919	6.67843	4.9277	14.1752	85.1127	81.035	7.46994	11.2652	19.5342	6.11745	7.86685	85.4251	58.9277	6.8573	31.9314	39.5843	0.268311	0.216954	0.746409
Ccdc126_1	4.09183	4.88897	4.76906	1.63127	29.2025		43.9722	23.236	8.60702	17.4818	21.3295	33.0211	86.0171	85.1812	4.58329	20.6885	56.3872	0.117598	0.0500295	0.0504149
Ccdc127_1	2.91967	4.10774	2.73103	4.2647	13.7879	83.3269	82.9781	7.16226	5.73943	1.01517	4.40873	6.09984	85.045	86.0848	3.25281	28.3249	45.4096	0.297559	0.18503	0.520521
Ccdc13_1	2.7976	3.78419	3.79816	12.6099	83.2952	81.9448	81.7094	23.2228	26.97	31.1285	10.1152	17.4959	86.2548	86.8403	3.45998	48.6972	50.1765	0.0453024	0.119601	0.948674
Ccdc130_1	2.67268	1.7267	3.43625	4.75132	14.0909	82.4536	38.9044	2.93941	7.89359	5.18748	5.635	7.42019	87.0745	86.9021	2.61188	22.3172	46.7579	0.292851	0.169194	0.306045
Ccdc134_1	3.41352	3.32761	2.74846	2.08803	0	52.5354	84.6342	1.14789	1.47183	2.84623	2.83473	2.67337	86.659	85.905	3.16319	20.6748	44.518	0.414216	0.206894	0.358744
Ccdc136_1	8.22587	2.88064	3.46917	20.3247	41.3671	81.1737	82.9284	29.3668	89.9412	44.5596	8.6294	16.8211	86.4393	82.9885	4.85856	55.6659	48.7196	0.017362	0.136226	0.747856
Ccdc136_2	90.0744	89.9493	90.3343	90.9049	41.3671	81.1737	82.9284	95.1699	89.9412	97.0271	8.6294	16.8211	86.4393	82.9885	90.1193	82.6446	48.7196	0.531169	0.15433	0.0919337
Ccdc137_1	4.52645	8.113	4.3615	6.7237	31.4665	79.7645	80.4715	1.59622	6.38375	4.47306	7.88126	11.7331	85.6204	84.9903	5.66698	30.1256	47.5563	0.283166	0.165722	0.487659
Ccdc138_1	3.17638	4.68681	4.08517	4.18787	8.38421	80.5441	83.2553	9.32983	9.1364	6.84815	5.22751	6.1701	86.4275	84.9375	3.98279	28.8123	45.6907	0.285704	0.187451	0.516468
Ccdc14_1	1.2459	0.51479	1.7404	4.28764	1.60256	84.4743	84.9214	2.44541	5.82585	3.38782	3.22879	3.25803	87.7352	86.345	1.16703	26.7064	45.1418	0.312425	0.185087	0.508812
Ccdc141_1	11.0929	9.38607	19.1638	16.5557	19.0377	85.8346	83.2898	19.3857	19.3957	14.4498	22.9783	16.9417	88.1346	88.0239	13.2143	36.8499	54.0196	0.262219	0.142312	0.454518
Ccdc142_1	3.2267	6.1229	2.9076	3.69865	2.55102	74.4701	82.7666	6.27545	4.73721	1.92387	2.83395	2.78571	86.3357	85.8125	4.08573	25.2033	44.442	0.362703	0.215301	0.470889
Ccdc144b_1	85.5424	84.9294	84.3714	79.3591	79.2853	83.4376	83.1581	81.0745	82.3507	81.2956	84.2476	83.6999	88.4151	88.0631	84.9477	81.423	86.1064	0.00875436	0.472627	0.00439712
Ccdc146_1	2.56162	6.5074	5.93006	11.0554	9.12331	18.9585	84.7822	7.12569	6.26701	3.4444	7.63314	8.21834	37.5	85.5096	4.9997	20.1081	34.7153	0.408183	0.228996	0.481041
Ccdc148_1	3.02664	3.19227	3.05374	6.22245	10.6567	83.28	84.1607	42.6209	9.58396	4.95688	4.44811	11.9336	89.0352	87.7307	3.09088	34.4974	48.2869	0.182401	0.16061	0.59358
Ccdc148_2	88.4703	87.3218	87.495	89.0737	87.8641	83.28	84.1607	88.2168	88.9649	89.1276	90.8483	90.9239	89.0352	87.7307	87.7624	87.2411	89.6345	0.735082	0.108417	0.116516
Ccdc149_1	3.49068	5.45641	2.64972	23.1581	4.40476	82.0616	83.6369	49.8585	90.08	31.8695	8.12567	15.3519	87.0118	87.4324	3.8656	52.1528	49.4804	0.043951	0.137916	0.91173
Ccdc15_1	5.02241	3.97983	2.67442	2.77148	4.17575	82.2962	87.1677	4.5274	3.64055	6.14758	3.21165	2.58416	85.4403	85.2181	3.89222	27.2467	44.1136	0.34932	0.212594	0.540038
Ccdc150_1	14.112	8.07913	12.0895	10.944	15.4319	85.5762	83.8767	17.3283	13.1612	9.57607	10.0827	16.7857	87.4962	87.7968	11.4269	33.6992	50.5403	0.318072	0.184833	0.495243
Ccdc151_1	1.80092	2.05	2.44624	5.3241	21.1338	48.9532	25.2302	11.7104	3.23232	1.92071	2.06295	2.274	86.2964	85.1489	2.09905	16.7864	43.9456	0.180898	0.202503	0.196137
Ccdc152_1	88.7668	88.8332	88.416	87.8271	87.8843	86.3108	84.9107	89.8895	89.5474	89.0512	90.2797	90.6256	87.0397	87.2242	88.672	87.9173	88.7923	0.504112	0.920301	0.468096
Ccdc153_1	84.5211	81.2745	80.2701	46.5268	84.4244	79.8892	79.4802	86.7326	88.55	82.9709	80.7227	82.9253	85.6526	83.3903	82.0219	78.3677	83.1727	0.684032	0.505936	0.53341
Ccdc154_1	87.7458	87.8538	87.8634	80.0328	90.4902	90.9982	82.5003	85.5746	85.4643	85.4374	81.2238	84.3786	85.0551	84.6279	87.821	85.7854	83.8214	0.413262	0.0119718	0.377795
Ccdc157_1	1.33144	2.15699	1.08081	3.12077	2.66827	79.3754	79.915	2.09305	5.26072	2.13027	3.09758	5.1884	82.9251	83.9323	1.52308	24.9376	43.7858	0.325311	0.179466	0.47546
Ccdc158_1	10.1482	14.0263	7.61266	7.9297	4.42193	81.7262		28.4492	24.7688	88.5939	16.3749	6.97629	87.1673	86.9769	10.5957	39.3149	49.3738	0.233147	0.194592	0.703582
Ccdc159_1	4.07968	4.21932	6.16466	2.96711	8.30472	50.7092	76.8554	18.6111	1.02496	2.3539	2.99414	4.17684	86.2964	85.1489	4.82122	22.9752	44.6541	0.333042	0.215014	0.367535
Ccdc160_1	22.3681	17.8443	36.2016	35.4266	86.1787	78.3571	78.973	86.8961	86.8952	84.1527	35.3481	88.9317	80.2393	81.3906	25.4713	76.697	71.4774	0.00220072	0.0288752	0.696603
Ccdc163_1	4.79074	3.72841	6.44869	4.02393	5.95654	8.0303	64.12	3.585	10.2248	2.82717	2.37208	5.92649	86.2144	85.2123	4.98928	14.1097	44.9313	0.511655	0.211417	0.166792
Ccdc163_2	4.79074	3.72841	6.44869	4.02393	5.95654	80.5455	64.12	3.585	10.2248	89.0728	2.37208	5.92649	86.2144	85.2123	4.98928	36.7898	44.9313	0.211943	0.211417	0.764235
Ccdc167_1	4.37456	5.34002	5.80855	7.73768	83.9637	83.0873	80.7983	84.8899	84.6623	25.1281	6.29303	11.2793	84.8719	85.7251	5.17438	64.3239	47.0423	0.0173976	0.17046	0.477418
Ccdc169_1	88.9354	89.2661	88.8637	88.2955	87.6704	84.0861	84.4125	90.2104	91.2955	90.1405	90.8435	91.1193	86.2759	86.4999	89.0217	88.0158	88.6846	0.571356	0.83895	0.710644
Ccdc17_1	4.82381	5.24723	4.90815	3.73725	12.0346	84.2453	2	1.57658	3.63215	4.32149	2.53095	3.72251	86.2144	85.2123	4.99306	15.9353	44.42	0.562686	0.221093	0.250812
Ccdc17_2	4.82381	5.24723	4.90815	3.73725	12.0346	84.2453	2	93.7606	3.63215	4.32149	2.53095	3.72251	86.2144	85.2123	4.99306	29.1045	44.42	0.355431	0.221093	0.587421
Ccdc171_1	88.6156	88.9348	88.0819	87.1857	88.3891	82.8592	85.2862	90.0704	90.168	90.4604	91.129	90.6127	92.5459	86.3854	88.5441	87.7741	90.1683	0.666151	0.351697	0.205103
Ccdc171_2	4.27202	4.18324	4.91729	14.6817	23.0527	82.8592	85.2862	5.25974	8.52452	9.7616	9.1337	6.49511	39.3035	86.3854	4.45752	32.7751	35.3294	0.218725	0.219101	0.912499
Ccdc172_1	89.516	89.5371	90.0363	87.5487	88.7763		82.1317	85.5595	90.5546	90.9694	90.4906	90.3471	88.2826	86.4669	89.6964	87.59	88.8968	0.326059	0.513593	0.502361
Ccdc173_1	5.17348	6.00353	6.31527	4.85914	6.42897	88.2785	83.3021	3.11057	4.40903	4.98141	5.50062	8.10426	87.3164	87.7872	5.83076	27.91	47.1771	0.377897	0.194253	0.483473
Ccdc174_1	2.2182	2.85419	3.06553	1.75663	5.92297	84.4289	82.2542	2.7376	1.72414	36.8867	1.47111	2.5745	86.1012	87.2579	2.71264	30.8159	44.3512	0.25079	0.20946	0.618957
Ccdc175_1	88.5068	88.3401	88.4892	83.7843	87.5519	81.0013	81.0065	88.0943	89.5019	89.7911	89.6011	90.1211	85.157	86.3895	88.4454	85.8188	87.8172	0.284388	0.679571	0.376325
Ccdc177_1	6.56473	11.5999	7.65199	4.25884	81.6954	83.0796	84.6964	10.6026	1.98718	16.5291	7.15001	14.917	86.789	88.1571	8.60554	40.407	49.2533	0.223166	0.18163	0.742404
Ccdc178_1	87.8516	87.474	87.6897	86.2466	87.6893	83.8628	82.1766	87.9569	87.8892	87.8006	89.4118	89.0773	87.1681	86.5617	87.6717	86.2317	88.0547	0.330351	0.66569	0.192009
Ccdc18_1	3.13229	1.70342	2.11403	4.09172	6.34318	45.3175	8.31818	3.11349	4.57075	1.8119	3.15877	4.52008	86.089	85.5918	2.31658	10.5095	44.8399	0.40226	0.189476	0.102367
Ccdc180_1	5.32749	6.8886	11.6413	18.6972	84.4337	81.9169	85.898	27.4905	32.0707	26.5239	24.7212	15.8805	91.987	85.5902	7.95248	51.0044	54.5447	0.0501704	0.105289	0.872879
Ccdc181_1	2.50368	2.55172	3.13794	1.21753	1.36364	83.1157	82.7009	26.0293	4.07967	1.79924	1.20318	4.00997	86.7661	87.1074	2.73111	28.6151	44.7717	0.288708	0.204354	0.554047
Ccdc182_1	73.5751	37.0238	81.2704	73.3309	80.6902	75.5291	81.0179	86.5059	83.19	84.4315	81.909	52.7464	82.0052	86.8938	63.9564	80.6708	75.8886	0.0889384	0.453367	0.456467
Ccdc183_1	80.4538	76.0514	80.9039	77.8043	47.0389	82.3444	79.4477	49.8834	77.2533	80.8556	81.5411	82.6066	86.2765	85.898	79.1363	70.6611	84.0806	0.382958	0.0485618	0.12232
Ccdc184_1	5.55067	5.2036	6.74202	13.2751	20.0349	84.5077	83.3473	44.9915	12.8407	10.5963	7.66339	11.3446	86.1573	85.7395	5.8321	38.5133	47.7262	0.137419	0.169759	0.701731
Ccdc184_2	5.55067	5.2036	6.74202	13.2751	20.0349	84.5077	83.3473	44.9915	12.8407	10.5963	7.66339	11.3446	86.1573	85.7395	5.8321	38.5133	47.7262	0.137419	0.169759	0.701731
Ccdc185_1	87.8631	87.7445	87.2305	86.301	86.3707	81.3211	82.9613	86.3148	87.8824	87.122	87.9035	90.1712	85.675	88.9965	87.6127	85.4676	88.1866	0.172778	0.637103	0.0850515
Ccdc186_1	4.62423	4.2197	6.01014	3.59534	4.3619	81.9064	83.6971	3.83861	4.34684	2.89474	1.85981	2.13958	87.5805	55.7576	4.95136	26.3773	36.8344	0.379634	0.258423	0.685126
Ccdc186_2	85.1885	85.06	85.9772	80.8245	77.9086	81.9064	83.6971	87.048	77.414	85.7455	70.6802	49.663	87.5805	55.7576	85.4085	82.0777	65.9203	0.170085	0.10927	0.0327062
Ccdc187_1	84.5217	84.8761	86.0372	81.5004	82.5918	83.6888	79.4477	87.2927	85.0681	86.3383	87.7407	85.4157	86.2765	85.898	85.145	83.704	86.3327	0.414706	0.153334	0.105522
Ccdc189_1	5.60259	4.75614	4.51841	6.7304	1.49704	76.5997	82.8104	7.14449	8.56275	10.0478	6.2873	10.875	84.7627	79.735	4.95905	27.6275	45.415	0.319281	0.169557	0.476023
Ccdc190_1	85.5105	85.4378	84.8261	81.8564	85.8632	84.1125	84.0391	87.377	88.2218	88.5318	79.977	49.6639	87.1513	41.2672	85.2581	85.7145	64.5148	0.767952	0.179181	0.0298178
Ccdc191_1	3.79925	5.72568	2.26454	2.38201	9.14067	84.732	83.9332	16.6143	4.14765	2.66077	2.66543	3.43776	88.0175	86.9342	3.92982	29.0872	45.2637	0.301008	0.211379	0.553414
Ccdc22_1	21.6538	17.4925	21.8854	23.7878	42.8182	76.4481	82.3126	84.1797	84.7993	83.7774	31.5572	39.4697	78.5648	78.2776	20.3439	68.3033	56.9673	0.0117882	0.0565405	0.484167
Ccdc24_1	13.1384	11.7805	21.0737	20.5993	43.6472	86.5834	83.5265		21.9855	20.8034	22.3785	27.8579	86.2144	85.5888	15.3309	46.1909	55.5099	0.145379	0.113174	0.67184
Ccdc24_2	85.0124	79.9152	83.1503	20.5993	43.6472	86.5834	83.5265	36.0772	21.9855	20.8034	22.3785	27.8579	86.2144	85.5888	82.6926	44.7461	55.5099	0.0594024	0.248952	0.594471
Ccdc25_1	3.22466	3.39226	3.40137	2.54258	13.3439	83.5906	84.0913	3.64802	6.31803	6.15652	5.06889	3.8163	86.7513	86.827	3.33943	28.5273	45.6159	0.298912	0.193162	0.526591
Ccdc27_1	84.2302	83.2554	83.6583	79.7152	80.7927	79.2071	78.9243	84.9346	81.2033	83.8832	84.9188	84.1404	84.8055	84.6974	83.7146	81.2372	84.6405	0.115741	0.0314669	0.0195634
Ccdc28a_1	5.25631	5.37899	4.39881	5.10438	11.7433	84.5966	41.4795	7.75946	4.54817	6.54319	3.1333	11.8381	88.732	87.1838	5.01137	23.1107	47.7218	0.343397	0.182035	0.30908
Ccdc28b_1	4.87799	2.75593	4.41755	4.83683	6.7298	78.4445	80.5296	22.1212	24.7576	13.0303	6.07102	10.3276		91.0648	4.01716	32.9214	35.8212	0.176759	0.314237	0.912485
Ccdc28b_2	82.7287	82.2975	81.2169	92.2482	91.4964	78.4445	80.5296	93.9721	86.6212	89.4912	87.6863	88.2253	44.9862	91.0648	82.081	87.5433	77.9907	0.166978	0.766636	0.292814
Ccdc3_1	4.14855	2.3944	3.9567	11.2289	87.0343	84.0361	86.0367	11.7859	88.6466	31.485	6.56857	15.9821	86.3851	85.8994	3.49988	57.1791	48.7088	0.0418853	0.138605	0.738996
Ccdc30_1	2.87729	3.70883	2.28413	8.22127	39.411	81.3778	81.5969	12.9499	10.7292	12.36	5.6061	14.203	84.6816	86.1936	2.95675	35.2352	47.6711	0.143303	0.144706	0.605777
Ccdc30_2	84.9088	85.1043	84.5334	83.7719	85.2074	94.8209	81.5969	84.1093	87.4168	86.1234	84.4403	84.1066	84.6816	86.1936	84.8488	86.1495	84.8555	0.622441	0.990963	0.57071
Ccdc30_3	4.80055	8.10636	10.3017	31.0307	15.348	81.3778	81.5969	45.3444	24.5504	32.676	85.8077	85.6006	84.6816	86.1936	7.73621	44.5606	85.5709	0.0507808	3.44191e-08	0.0151786
Ccdc30_4	87.1466	87.7778	88.5341	85.1723	86.4392	81.3778	81.5969	90.7385	90.4306	88.6601	85.8077	85.6006	84.6816	86.1936	87.8195	86.345	85.5709	0.543902	0.00677934	0.707008
Ccdc32_1	10.804	5.50048	7.33819	5.26263	25.6003	80.9965	76.8726	10.5252	1.98914	7.40613	3.29141	6.31348	86.7881	85.6338	7.88089	29.8075	45.5067	0.317846	0.234571	0.53741
Ccdc33_1	80.1923	81.7621	80.0166	84.2131	86.4233	81.8558	80.7401	87.7292	85.9763	86.0167	85.6463	85.4532	86.8057	61.6667	80.657	84.7078	79.893	0.0325353	0.919752	0.321949
Ccdc33_2	77.5044	80.5438	74.9992	80.9907	84.1314	81.8558	80.7401	87.7292	85.9763	86.0167	84.0446	85.1777	86.8057	87.6884	77.6825	83.92	85.9291	0.011549	0.00413561	0.22354
Ccdc34_1	2.93811	3.28128	3.64951	4.34876	14.7717	85.5449	84.198	2.90148	3.94121	2.59996	3.29992	4.32644	85.9518	86.4029	3.28963	28.3294	44.9953	0.312291	0.198344	0.542001
Ccdc34os_1	89.6027	89.5706	89.3712	89.4437	87.1844	85.5449	84.198	88.7225	88.8979	88.6449	90.4352	91.5992	85.9518	86.4029	89.5148	87.5195	88.5973	0.129302	0.608732	0.47355
Ccdc38_1	2.265	5.28106	3.19939	4.94997	83.7713	83.5274	83.4087	82.7791	17.0105	85.9655	8.80453	10.6732	88.2293	86.9925	3.58182	63.0589	48.6749	0.0238423	0.150979	0.571403
Ccdc39_1	6.34224	7.15017	6.66702	5.97622	9.84528	83.5816	84.6756	7.42036	9.12414	16.3607	5.51306	6.70751	86.7891	85.9045	6.71981	30.9977	46.2285	0.297332	0.209025	0.558634
Ccdc40_1	2.31937	2.4584	2.39386	11.718	87.413	82.3252	80.4715	5.41284	14.7674	9.18165	4.39372	12.9756	85.6204	85.7959	2.39054	41.6128	47.1964	0.133009	0.150297	0.833283
Ccdc40_2	2.31937	2.4584	2.39386	11.718	87.413	82.3252	80.4715	5.41284	14.7674	9.18165	4.39372	12.9756	85.6204	85.7959	2.39054	41.6128	47.1964	0.133009	0.150297	0.833283
Ccdc42_1	82.5613	82.8517	83.2361	84.9509	84.9854	82.9951	80.9018	86.8245	88.4853	87.9269	88.1835	90.4327	87.2073	85.9167	82.883	85.2957	87.9351	0.17641	0.00680906	0.123138
Ccdc42_2	82.5613	82.8517	83.2361	84.9509	84.9854	82.9951	80.9018	86.8245	88.4853	87.9269	88.1835	90.4327	87.2073	85.9167	82.883	85.2957	87.9351	0.17641	0.00680906	0.123138
Ccdc43_1	6.69098	5.97077	5.32381	6.63222	16.5707	80.3304	78.9224	3.62354	10.8107	3.3905	4.84459	4.15689	83.5413	84.7607	5.99519	28.6115	44.3259	0.313006	0.217966	0.53733
Ccdc47_1	1.61247	1.83022	1.86739	4.04663	16.0256	85.0659	82.1867	1.98828	4.34191	5.65207	3.59308	6.33988	86.2612	45.8788	1.77003	28.4724	35.5182	0.272954	0.202987	0.77575
Ccdc50_1	9.7917	6.04184	5.75579	16.268	25.9696	81.9547	84.0479	47.9376	25.8231	87.9809	7.53144	23.2273	86.8321	87.1668	7.19644	52.8545	51.1894	0.0405324	0.135995	0.941415
Ccdc51_1	5.39232	4.62841	5.25446	3.93591	22.6358	81.6126	81.6188	24.2799	1.6958	8.84344	14.5615	2.09911	85.7533	85.8229	5.09173	32.0889	47.0592	0.231783	0.175837	0.551126
Ccdc54_1	88.8176	88.955	88.2886	84.1069	86.4311	84.2904	84.1719	88.457	89.2206	87.3716	89.1762	90.5724	89.2269	87.5976	88.6871	86.2928	89.1433	0.100619	0.564321	0.0395299
Ccdc57_1	2.57959	3.13184	4.21002	5.0447	8.3775	83.5018	82.4648	3.02862	7.6225	4.93034	8.28775	3.03206	85.6204	84.9903	3.30715	27.8529	45.4826	0.307764	0.182193	0.506646
Ccdc57_2	88.1904	85.274	90.1255	90.857	90.1181	83.5018	82.4648	91.3109	91.5759	91.4123	92.7997	93.1575	85.6204	84.9903	87.8633	88.7487	89.142	0.734684	0.675568	0.882837
Ccdc58_1	3.049	3.27573	3.10053	5.41067	11.0542	84.4743	20.1515	5.54351	5.87607	6.97953	5.74966	7.81227	87.7352	88.5548	3.14175	19.9271	47.463	0.360326	0.171708	0.25309
Ccdc58_2	3.049	3.27573	3.10053	5.41067	11.0542	84.4743	20.1515	5.54351	5.87607	6.97953	5.74966	7.81227	87.7352	88.5548	3.14175	19.9271	47.463	0.360326	0.171708	0.25309
Ccdc59_1	1.58263	2.81775	1.31045	2.12006	5.9341	82.6791	85.3768	16.8056	2.50074	7.05012	1.90751	6.86744	87.2143	86.7503	1.90361	28.9238	45.6849	0.267825	0.181753	0.535166
Ccdc6_1	5.03626	4.71312	5.25138	10.2891	12.7949	84.0055	84.7163	23.2749	19.8331	14.7578	9.37091	7.46507	87.3936	87.537	5.00026	35.6674	47.9416	0.164593	0.172665	0.618805
Ccdc60_1	11.1854	10.4198	10.3097	30.4887	33.9776	45.8949	50.6313	35.3795	78.2161	30.7141	43.7532	47.3833	85.7084	85.8027	10.6383	43.6146	65.6619	0.0120647	0.0103252	0.10258
Ccdc61_1	9.58844	10.857	6.6737	4.40136	9.28491	76.4438	77.6558	11.4223	15.6542	10.4715	6.48459	10.5713	81.8769	77.3843	9.03971	29.3334	44.0793	0.330661	0.209722	0.527192
Ccdc62_1	3.6035	4.87597	3.98676	6.63257	17.2541	82.5851	80.6131	10.684	10.6729	6.63438	7.79832	14.1914	87.5278	87.7534	4.15541	30.7251	49.3177	0.238955	0.14569	0.458781
Ccdc63_1	9.34816	9.21518	8.09629	32.8412	41.8662	80.7323	53.3217	25.7351	32.8511	39.4209	14.9211	19.4594	88.1226		8.88654	43.8241	40.8343	0.0132587	0.248664	0.871795
Ccdc65_1	7.79937	15.0187	6.7626	11.7093	72.8061	80.681	80.6016	79.9174	69.085	73.8372	4.81602	11.8879	82.6788	85.7395	9.86021	66.9482	46.2806	0.00497711	0.221207	0.3358
Ccdc66_1	5.02724	4.05242	3.89512	3.44187	6.45032	83.3586	83.806	4.84809	1.34796	5.57503	6.55659	5.36498	88.1571	87.0354	4.32493	26.9754	46.7785	0.356155	0.188432	0.468076
Ccdc68_1	15.3205	15.2582	10.6756	17.7898	15.746	84.2182	85.0141	36.8584	89.1601	89.5786	33.1792	43.6319	88.0712	87.1187	13.7514	59.7665	63.0002	0.0573073	0.0341806	0.878514
Ccdc68_2	88.2515	87.9186	86.9276	85.2753	85.4603	84.2182	85.0141	88.1923	89.1601	89.5786	88.7664	87.6637	88.0712	87.1187	87.6992	86.6998	87.905	0.476524	0.713137	0.324114
Ccdc69_1	9.03363	5.83774	4.77191	18.2834	85.8172	81.9548	81.4146	84.0193	85.1586	36.7257	14.7643	16.1859	85.4547	86.4931	6.54776	67.6248	50.7245	0.00648608	0.126362	0.431847
Ccdc70_1	86.5482	87.8273	86.4774	86.2827	86.0462	82.1556	81.2556	86.9341	84.9493	86.8581	86.2877	82.3258	82.9454	83.2589	86.951	84.9259	83.7045	0.18746	0.0325248	0.386985
Ccdc70_2	86.5482	87.8273	86.4774	86.2827	86.0462	82.1556	81.2556	86.9341	84.9493	86.8581	86.2877	82.3258	82.9454	83.2589	86.951	84.9259	83.7045	0.18746	0.0325248	0.386985
Ccdc71_1	1.64895	1.5961	1.32551	0.222222	84.528	79.4193	77.4942	77.4387	31.3029	26.8625	0.938645	1.75658	42.66	84.3729	1.52352	53.8954	32.432	0.0316798	0.245585	0.364258
Ccdc71l_1	1.72805	1.86115	2.39357	4.38852	32.3941	83.4489	82.217	1.21506	87.2424	1.78451	3.08879	6.75842	52.6446	87.6128	1.99426	41.8129	37.5262	0.144239	0.196244	0.870827
Ccdc73_1	86.2236	85.2931	87.7588	88.5006	87.9292	82.3471	79.8802	91.2954	89.0918	33.129	88.9581	90.0747	86.9256	86.6629	86.4252	78.8819	88.1553	0.556761	0.190037	0.402019
Ccdc74a_1	3.38397	2.64127	2.45232	6.11541	49.2424	85.5332	81.9779	26.1655	5.24242	9.562	4.52014	7.75748	85.6409	86.4003	2.82585	37.6913	46.0797	0.134283	0.173928	0.739859
Ccdc77_1	2.74583	2.29128	3.03397	4.35912	14.714	83.9141	9.33333	12.9535	6.81603	9.2026	4.53138	8.74055	86.6368	83.6176	2.69036	20.1847	45.8816	0.331491	0.168479	0.270723
Ccdc77_2	4.16515	3.23319	3.83859	7.26686	7.82666	83.9141	9.33333	9.27917	5.36025	3.23232	6.82081	6.53503	86.6368	83.6176	3.74564	18.0304	45.9026	0.435727	0.176611	0.240155
Ccdc78_1	88.8001	89.2491	90.9444	91.3447	85.8051	85.3394	82.5003	91.8436	95.3232	91.5018	90.2249	90.7796	85.0551	84.6279	89.6645	89.094	87.6719	0.841526	0.368404	0.601189
Ccdc7a_1	87.6594	87.7987	87.6754	84.1435	84.4116	81.3248	83.5862	87.1602	87.6193	87.7134	88.6306	87.3209	87.0926	86.338	87.7111	85.137	87.3455	0.113915	0.546527	0.120847
Ccdc7b_1	87.6594	87.7987	87.6754	84.1435	84.4116	81.3248	83.5862	87.1602	87.6193	87.7134	88.6306	87.3209	87.0926	86.338	87.7111	85.137	87.3455	0.113915	0.546527	0.120847
Ccdc7b_2	87.6594	87.7987	87.6754	84.1435	84.4116	81.3248	83.5862	87.1602	87.6193	87.7134	88.6306	87.3209	87.0926	86.338	87.7111	85.137	87.3455	0.113915	0.546527	0.120847
Ccdc80_1	24.5347	16.6779	11.6572	9.1693	83.5453	84.2904	83.831	86.6174	86.8186	22.0732	14.2848	26.9824	86.128	87.6274	17.6233	65.1922	53.7557	0.0488561	0.177777	0.621177
Ccdc81_1	21.3879	17.0568	26.1817	11.8383	86.1129	83.3013	81.6494	89.7783	90.158	86.8582	49.9351	40.0649	85.5825	86.3606	21.5421	75.6709	65.4858	0.0129066	0.0281483	0.561495
Ccdc82_1	6.81544	7.8916	4.49725	13.6725	19.6614	83.5346	84.3936	86.9116	29.847	17.6931	10.8363	13.742	85.7815	86.5467	6.40143	47.9591	49.2266	0.0819476	0.150739	0.958395
Ccdc83_1	4.455	8.48222	5.84245	9.5179	10.4474	81.816	50.181	87.3848	86.3712	86.1136	18.4527	7.9746	86.0543	86.3606	6.25989	58.8331	49.7105	0.0396072	0.143729	0.711449
Ccdc84_1	4.05706	2.71391	3.86494	2.48989	4.11932	88.7027	79.4802	0.769231	2.02525	1.96245	3.741	4.12764	85.6526	83.3903	3.5453	25.6499	44.2279	0.382465	0.19957	0.501256
Ccdc85a_1	2.21666	1.96081	2.7621	3.58996	3.31398	85.2447	83.1005	4.22091	3.5802	6.18478	4.7452	10.1046	86.6848	87.5675	2.31319	27.0336	47.2755	0.32041	0.159925	0.456653
Ccdc85b_1	3.00148	1.94015	2.43824	6.15308	39.7946	78.1021	76.073	7.43802	7.94872	1.02456	3.53959	6.86797	28.4785	82.9495	2.45996	30.9334	30.4589	0.198535	0.253643	0.983171
Ccdc85c_1	2.81182	5.99148	3.00057	8.38215	37.4017	38.4091	82.9707	8.90569	8.83307	11.1519	3.37637	16.7112	87.5288	88.5437	3.93462	28.0078	49.04	0.184891	0.153791	0.357835
Ccdc86_1	4.49373	5.66608	4.68558	7.48469	28.7971	39.9432	79.3427	6.99975	9.22861	28.3743	6.73913	5.4731	84.856	85.0501	4.94847	28.5958	45.5296	0.163563	0.192257	0.443117
Ccdc87_1	8.39296	10.1314	4.59016	7.50137	3.78788	78.1021	75.5703	3.39881	4.84152	3.00132	8.69642	4.16753	84.5416	82.9495	7.70484	25.1719	45.0888	0.432556	0.216941	0.4328
Ccdc88a_1	92.3541	93.1066	91.9531	93.3411	93.7618	84.6655	83.1005	91.2438	94.3757	93.7352	93.6089	94.4359	86.6848	87.5675	92.4713	90.6033	90.5743	0.527182	0.46341	0.991992
Ccdc88b_1	85.7391	78.1027	85.5228	86.2676	85.0445	82.9407	81.8096	88.8337	88.0718	88.3023	89.4569	91.1172	84.4686	84.6935	83.1215	85.8957	87.434	0.247949	0.196321	0.430034
Ccdc88c_1	3.22144	2.68156	3.62858	10.3511	16.0303	84.1367	83.634	15.303	7.331	8.7953	8.86703	14.2635	88.5687	87.0959	3.17719	32.2259	49.6988	0.207379	0.134607	0.487815
Ccdc89_1	24.992	25.8827	23.3893	15.5428	9.68493	81.816	81.26	86.6876	84.5979	88.6245	22.1752	25.1408	86.0543	86.3606	24.7547	64.0305	54.9327	0.0993816	0.217289	0.692616
Ccdc9_1	2.46103	4.70134	4.62289	5.34909	10.6858	85.9679	82.2087	86.4267	83.893	83.7597	4.34634	6.59174	84.7646	82.7206	3.92842	62.613	44.6058	0.0302575	0.188863	0.492344
Ccdc90b_1	4.02086	3.06287	3.0894	3.69553	5.32551	81.816	81.26	27.259	4.88152	3.92969	3.13361	4.87976	87.3076	86.3606	3.39104	29.7382	45.4204	0.25988	0.19759	0.552437
Ccdc90b_2	4.02086	3.06287	3.0894	3.69553	5.32551	81.816	81.26	27.259	4.88152	3.92969	3.13361	4.87976	87.3076	86.3606	3.39104	29.7382	45.4204	0.25988	0.19759	0.552437
Ccdc91_1	2.48513	4.46981	2.14492	2.125	84.4727	84.8047	82.4723	3.43537	2.20745	1.64477	2.98339	1.30719	87.6399	86.9089	3.03329	37.3089	44.7098	0.224928	0.211343	0.801213
Ccdc91_2	85.9122	83.0785	86.9573	88.745	84.4727	84.8047	82.4723	89.047	88.2938	87.9298	84.8739	86.1209	87.6399	86.9089	85.316	86.5379	86.3859	0.490525	0.411958	0.915256
Ccdc92_1	4.86917	4.40655	4.37064	14.5839	15.1055	17.728	80.6131	6.68321	7.04604	6.27888	5.78662	13.6558	87.5278	84.9701	4.54879	21.1484	47.9851	0.327513	0.158446	0.234191
Ccdc92b_1	4.38087	3.58116	4.45422	4.98708	84.7615	83.9349	81.1647	82.5859	8.85243	84.7362	7.22965	14.5688	83.8701	83.9042	4.13875	61.5747	47.3932	0.0330537	0.144083	0.576679
Ccdc93_1	3.62484	3.17763	5.51714	8.87567	13.0395	84.2615	85.1892	2.61072	3.13287	1.76768	6.0992	6.24987	86.9512	85.9632	4.10654	28.411	46.3159	0.323826	0.184462	0.507532
Ccdc94_1	3.57391	3.68378	3.96783	3.89433	16.739	80.6455	82.2638	5.21312	6.85995	20.9823	3.28003	13.979	86.2746	87.4023	3.74184	30.9426	47.734	0.230491	0.162124	0.507386
Ccdc96_1	6.36061	4.43289	5.86206	5.71522	4.01612		80.1616	3.26579	5.26202	15.4011	5.40489	5.67924	86.8919		5.55185	18.9703	32.6587	0.482902	0.374155	0.606079
Ccdc97_1	8.11919	6.56909	4.73231	7.5165	14.345	82.4142	80.1002	18.7084	13.5059	7.77729	10.9881	9.97498	82.1197	83.3182	6.47353	32.0525	46.6002	0.24174	0.165047	0.542336
Ccer1_1	89.1496	89.3636	88.2499	87.89	85.9369	84.8991	82.1088	88.3002	88.7626	90.2618	89.7323	90.3487	87.2868	89.4261	88.921	86.8799	89.1985	0.253785	0.753876	0.15429
Ccer2_1	9.54299	13.617	11.9366	82.7429	85.0243	81.1031	78.6698	90.2101	90.2834	20.6797	15.3017	87.2536	81.9912	83.6056	11.6989	75.5305	67.038	0.00247651	0.0426126	0.643523
Cchcr1_1	6.99029	7.84189	7.17979	7.26092	11.1361	85.7652	77.9464	16.9856	26.9838	25.3641	8.25628	17.9406	83.9477	85.0154	7.33733	35.9203	48.79	0.17623	0.15139	0.577791
Ccin_1	88.784	8.8145	7.46142	88.1282	90.0913	81.5342	81.7085	92.1133	91.2652	90.3243	90.8877	90.6803	84.1213	85.5902	35.02	87.8807	87.8199	0.0117721	0.066579	0.981844
Cck_1	13.0415	11.8282	12.4627	18.7408	28.0717	41.4394	12.7208	18.0792	19.433	17.9498	22.1002	30.7429	86.2548	86.8403	12.4441	22.3478	56.4845	0.121641	0.0860558	0.0327328
Cckar_1	43.9	31.6688	41.6705	32.2284	85.4606	85.2328	85.1592	87.0676	86.8694	85.4286	88.1483	88.3798	87.8132	88.6209	39.0797	78.2067	88.2405	0.0131392	1.97255e-05	0.359165
Cckbr_1	9.60865	15.2099	8.02399	33.5228	42.667	83.6763	81.8071	86.5796	85.3406	87.0661	11.6266	11.7858	84.5847	83.0066	10.9475	71.5228	47.7509	0.00235859	0.196309	0.245496
Cckbr_2	9.60865	15.2099	8.02399	33.5228	42.667	83.6763	81.8071	86.5796	85.3406	87.0661	11.6266	11.7858	84.5847	83.0066	10.9475	71.5228	47.7509	0.00235859	0.196309	0.245496
Ccl1_1	84.9391	85.7158	84.2771	83.7121	84.2062	79.1806	80.373	84.8522	85.8424	84.266	87.4637	88.9326	85.8006	85.4669	84.9774	83.2047	86.916	0.268317	0.113083	0.0252664
Ccl11_1	84.9391	85.7158	84.2771	83.7121	82.8699	79.1806	80.373	84.8522	85.8424	84.266	87.4637	88.8205	85.8006	85.4669	84.9774	83.0138	86.8879	0.217553	0.109937	0.0191511
Ccl12_1	84.9391	85.7158	84.2771	83.7121	84.2062	79.1806	80.373	84.8522	85.8424	84.266	87.4637	88.8205	85.8006	85.4669	84.9774	83.2047	86.8879	0.268317	0.109937	0.0255472
Ccl17_1	82.9451	86.0287	84.4834	86.0308	88.8746	80.5244	83.5507	88.1105	88.7818	92.1677	91.3605	85.9072	87.0974	86.0638	84.4857	86.8629	87.6072	0.344383	0.123375	0.740634
Ccl19_1	86.4431	88.7104	87.2743	86.3968	86.8216	80.1364	81.7085	88.0003	86.4975	86.468	87.8666	88.2173	84.1213	86.1053	87.476	85.147	86.5776	0.236493	0.50215	0.412885
Ccl2_1	84.9391	85.7158	84.2771	83.7121	82.8699	79.1806	80.373	84.8522	85.8424	84.266	87.4637	88.8205	85.8006	85.4669	84.9774	83.0138	86.8879	0.217553	0.109937	0.0191511
Ccl20_1	89.4001	88.5112	87.9119	56.4641	87.1155	83.806	84.0683	88.0884	88.3448	87.7892	88.8693	90.807	88.2262	84.9061	88.6078	82.2395	88.2022	0.382322	0.797305	0.343386
Ccl21a_1	86.4431	88.7104	87.2743	86.3968	86.8216	80.1364	81.7085	88.0003	86.4975	86.468	87.8666	88.2173	84.1213	86.1053	87.476	85.147	86.5776	0.236493	0.50215	0.412885
Ccl21c_1	86.4431	88.7104	87.2743	86.3968	86.8216	80.1364	81.7085	88.0003	86.4975	86.468	87.8666	88.2173	84.1213	86.1053	87.476	85.147	86.5776	0.236493	0.50215	0.412885
Ccl22_1	86.3658	85.5506	85.7839	83.1917	84.0639	80.5244	83.5507	87.0372	87.1584	86.319	89.2209	85.052	87.0974	86.0638	85.9001	84.5493	86.8585	0.381585	0.413043	0.133596
Ccl24_1	84.916	86.0582	85.5542	84.8061	82.9813	83.9123	82.8809	84.741	83.4853	82.853	87.5584	87.0575	84.9612	86.7536	85.5094	83.6657	86.5827	0.00940795	0.198266	0.000851912
Ccl25_1	2.66356	2.50117	2.60312	3.39839	8.07768	83.8778	83.6769	6.35386	10.5356	10.5988	3.65455	4.65124	87.4502	87.5274	2.58928	29.5027	45.8209	0.260115	0.189294	0.542557
Ccl25_2	88.7317	88.8912	87.7251	87.2117	86.0783	83.8778	83.6769	89.2308	89.6145	89.4234	90.3866	87.3333	87.4502	87.5274	88.4493	87.0162	88.1744	0.381127	0.77838	0.434418
Ccl27a_1	2.16013	3.28629	1.63199	27.2834	30.5987	80.1364	81.7085	17.953	81.7526	86.468	6.3275	13.4782	84.1213	86.1053	2.35947	57.9858	47.5081	0.0167368	0.139979	0.649871
Ccl27a_2	83.5794	87.3472	87.2152	86.1669	92.1891	80.1364	81.7085	79.1625	81.7526	86.468	87.7568	86.9521	84.1213	86.1053	86.0473	83.9406	86.2339	0.479565	0.898124	0.367374
Ccl27a_3	2.16013	3.28629	1.63199	27.2834	30.5987	80.1364	81.7085	17.953	81.7526	86.468	6.3275	13.4782	84.1213	86.1053	2.35947	57.9858	47.5081	0.0167368	0.139979	0.649871
Ccl27b_1	86.4431	88.7104	87.2743	86.3968	86.8216	80.1364	81.7085	88.0003	86.4975	86.468	87.8666	88.2173	84.1213	86.1053	87.476	85.147	86.5776	0.236493	0.50215	0.412885
Ccl28_1	83.1766	84.7688	83.7049	79.498	85.2969	82.1694	81.5236	83.8947	83.7208	85.5823	80.9118	87.2568	86.6104	81.4428	83.8834	83.098	84.0555	0.570655	0.935266	0.57427
Ccl3_1	85.8475	86.3617	85.9211	81.5091	84.2934	80.3784	80.5861	84.5163	85.4263	85.1729	89.008	89.3878	84.8465	86.1111	86.0435	83.1261	87.3383	0.0590071	0.370529	0.0141057
Ccl4_1	85.8475	86.3617	85.9211	81.5091	84.2934	80.3784	80.5861	84.5163	85.4263	85.1729	89.008	89.3878	84.8465	86.1111	86.0435	83.1261	87.3383	0.0590071	0.370529	0.0141057
Ccl5_1	89.336	89.716	88.9505	85.7033	88.515	80.3784	80.5861	89.4722	88.4521	89.1697	90.6014	89.3878	84.8465	86.1111	89.3342	86.0396	87.7367	0.204857	0.366687	0.472503
Ccl6_1	85.8475	86.3617	85.9211	81.5091	84.2934	80.3784	80.5861	84.5163	85.4263	85.1729	89.008	89.3878	84.8465	86.1111	86.0435	83.1261	87.3383	0.0590071	0.370529	0.0141057
Ccl7_1	84.9391	85.7158	84.2771	83.7121	82.8699	79.1806	80.373	84.8522	85.8424	84.266	87.4637	88.8205	85.8006	85.4669	84.9774	83.0138	86.8879	0.217553	0.109937	0.0191511
Ccl8_1	84.9391	85.7158	84.2771	83.7121	84.2062	79.1806	80.373	84.8522	85.8424	84.266	87.4637	88.8205	85.8006	85.4669	84.9774	83.2047	86.8879	0.268317	0.109937	0.0255472
Ccl9_1	85.8475	86.3617	85.9211	81.5091	84.2934	80.3784	80.5861	84.5163	85.4263	85.1729	89.008	89.3878	84.8465	86.1111	86.0435	83.1261	87.3383	0.0590071	0.370529	0.0141057
Ccl9_2	85.8475	86.3617	85.9211	81.5091	84.2934	80.3784	80.5861	84.5163	85.4263	85.1729	89.008	89.3878	84.8465	86.1111	86.0435	83.1261	87.3383	0.0590071	0.370529	0.0141057
Ccm2_1	3.44111	3.09119	4.50635	2.02458	5.9149	84.0815	82.0303	84.9713	5.70006	19.3794	3.56376	2.06341	87.301	87.4158	3.67955	40.586	45.086	0.167606	0.211125	0.872755
Ccm2_2	90.2067	90.8945	88.4622	83.5836	84.1118	84.0815	82.0303	84.9713	87.4843	89.0071	86.2848	85.7773	87.301	87.4158	89.8545	85.0386	86.6948	0.0124301	0.00917344	0.222396
Ccm2_3	90.2067	90.8945	88.4622	83.5836	84.1118	84.0815	82.0303	84.9713	87.4843	89.0071	86.2848	85.7773	87.301	87.4158	89.8545	85.0386	86.6948	0.0124301	0.00917344	0.222396
Ccm2l_1	75.3177	78.6342	79.1821	79.6685	79.8021	78.6498	78.4194	83.9834	86.5367	83.0411	82.8695	84.6411	81.7194	84.6455	77.7113	81.443	83.4689	0.0975247	0.00726625	0.256062
Ccna1_1	3.72475	3.81162	4.07043	18.7888	49.7067	82.5958	84.0871	6.83761	84.0624	9.29409	4.59172	32.332	86.2759	86.4999	3.86894	47.9104	52.4249	0.075952	0.100563	0.853039
Ccna2_1	1.71407	1.16288	1.37413	2.67817	3.29898	83.4376	81.8995	82.6485	2.85695	7.95469	2.51421	3.4384	88.7229	88.8257	1.41703	37.8249	45.8753	0.18479	0.189715	0.780085
Ccnb1_1	2.74424	3.02964	2.92545	5.95469	8.06038	27.2378	81.035	5.94219	4.64614	5.45231	2.20566	11.3186	85.4251	87.9971	2.89978	19.7612	46.7366	0.345913	0.170565	0.253441
Ccnb1ip1_1	81.1219	82.747	79.1418	84.3548	42.8551	84.6935	84.4373	77.9013	51.8838	41.4263	53.6966	47.7583	84.8177	86.4154	81.0035	66.7932	68.172	0.278402	0.335301	0.916414
Ccnb2_1	3.8285	5.4716	5.83192	6.71619	31.3701	83.5897	83.611	22.0307	10.2942	91.2513	8.2834	28.6306	85.5765	85.5364	5.04401	46.9804	52.0067	0.0988825	0.101542	0.838711
Ccnb3_1	87.2052	87.7985	87.2607	88.8713	87.923	76.4481	76.4531	84.1797	84.7993	91.0307	91.2105	91.3717	78.5648	78.2776	87.4215	84.2436	84.8562	0.387341	0.58514	0.881971
Ccnc_1	2.6607	2.91767	1.65774	2.83267	9.89218	81.176	81.469	8.15732	4.75913	2.12434	4.53953	2.71454	27.4642	87.1411	2.41203	27.2015	30.4648	0.295689	0.282979	0.893689
Ccnd1_1	1.52564	1.58019	1.50552	5.46723	2.99805	85.0373	80.9457	3.51483	6.26731	6.44797	2.74244	7.93412	86.5335	86.0073	1.53712	27.2398	45.8044	0.291984	0.170562	0.490557
Ccnd2_1	2.46152	1.74948	2.20611	4.22317	6.33602	79.1397	79.4454	4.98709	8.54827	6.1797	3.63857	4.00646	85.0254	55.0505	2.13904	26.9799	36.9302	0.278609	0.202809	0.680217
Ccnd3_1	1.93544	7.29021	7.10667	12.8391	23.6649	86.4348	79.9849	10.9249	27.1964	24.8874	9.28934	12.1816	87.5559	88.0987	5.4441	37.9903	49.2814	0.122999	0.157481	0.632413
Ccnd3_2	36.5484	85.7065	42.5076	83.2219	86.9138	86.4348	79.9849	87.573	88.5287	87.6708	86.7997	89.2287	87.5559	88.0987	54.9208	85.7611	87.9207	0.011379	0.051656	0.212429
Ccnd3_3	4.40118	7.06604	5.51191	5.49025	78.9907	86.4348	42.9821	24.3546	9.25075	6.74182	6.61844	79.3588	87.5559	88.0987	5.65971	36.3207	65.4079	0.173682	0.0504918	0.230799
Ccndbp1_1	5.73499	4.71874	2.82393	2.4863	18.1585	83.3553	34.5882	4.77273	1.11111	2.16783	1.54395	1.86887	86.2968	10.4978	4.42588	20.9486	25.0519	0.385426	0.434558	0.85219
Ccne1_1	3.06423	3.79059	3.08736	9.12896	81.5808	86.9809	80.06	85.3497	2.81863	5.0319	3.97883	81.6885	81.2439	82.3226	3.31406	50.1358	62.3085	0.0971271	0.0503952	0.645329
Ccne2_1	1.55424	1.48886	1.15188	17.3662	13.0647	89.0318	84.1747	8.94598	28.6912	4.36036	4.06888	30.3033	86.2411	87.1881	1.39832	35.0907	51.9503	0.156228	0.0948441	0.496466
Ccnf_1	3.13041	1.99147	1.3681	3.6769	11.2854	80.0625	85.0688	4.92942	4.21502	2.90293	0.951049	2.16667	89.6365	84.6279	2.16333	27.4487	44.3455	0.295286	0.208956	0.537271
Ccng1_1	5.74533	4.78044	4.70855	4.26535	7.05352	81.5847	83.0464	13.4973	4.88955	8.02885	8.55263	19.7718	86.2637	86.3837	5.07811	28.9094	50.243	0.307763	0.128192	0.399167
Ccng2_1	2.62229	3.02822	3.34823	4.04425	10.9331	81.7262	80.9402	6.29506	3.81061	6.73824	7.56608	4.98414	86.6512	86.9769	2.99958	27.7839	46.5446	0.290681	0.174388	0.47564
Ccng2_2	2.62229	3.02822	3.34823	4.04425	10.9331	81.7262	80.9402	6.29506	3.81061	6.73824	7.56608	4.98414	86.6512	86.9769	2.99958	27.7839	46.5446	0.290681	0.174388	0.47564
Ccng2_3	2.62229	3.02822	3.34823	4.04425	10.9331	81.7262	80.9402	6.29506	3.81061	6.73824	7.56608	4.98414	86.6512	86.9769	2.99958	27.7839	46.5446	0.290681	0.174388	0.47564
Ccnh_1	1.6185	1.90665	2.747	4.51813	23.7225	85.222	83.6986	18.4268	1.52983	4.12169	3.81832	1.49573	86.8159	87.1777	2.09072	31.6057	44.8269	0.218792	0.198144	0.621626
Ccni_1	5.55965	2.48889	5.99091	4.44981	5.84049	81.7262	49.5563	2.94915	5.09804	89.2704	3.93672	6.5693	86.6512	86.9769	4.67982	34.1272	46.0335	0.240138	0.198126	0.659975
Ccni_2	5.55965	2.48889	5.99091	4.44981	5.84049	81.7262	49.5563	2.94915	5.09804	89.2704	3.93672	6.5693	86.6512	86.9769	4.67982	34.1272	46.0335	0.240138	0.198126	0.659975
Ccnj_1	2.68686	2.70207	3.18488	15.9019	18.6993	80.487	83.456	8.01136	9.15507	7.10304	9.90672	16.6623	84.2758	86.4433	2.85794	31.8305	49.322	0.19787	0.118451	0.470865
Ccnjl_1	3.89375	3.29045	2.97227	3.43716	10.1212	81.5847	81.5086	5.69042	13.3955	6.6347	6.62395	15.5898	86.2637	85.51	3.38549	28.9103	48.4968	0.27073	0.138773	0.43976
Ccnk_1	1.65499	1.55367	1.86869	3.58589	7.2267	85.1516	82.9707	22.5649	4.70791	7.30994	4.32681	3.99277	87.5288	88.5437	1.69245	30.5025	46.098	0.230341	0.181855	0.561192
Ccnl1_1	2.25844	2.83034	1.8835	3.14764	22.1987	84.9196	82.8476	10.0393	10.5942	6.05142	8.1353	12.2624	84.5627	52.2511	2.32409	31.3998	39.3029	0.217492	0.144313	0.736153
Ccnl2_1	0.896001	1.07912	1.48332	3.90888	5.19481	81.6256	82.682	89.569	10.1413	4.16256	7.58591	11.7603	87.9322	84.6974	1.15282	39.612	47.994	0.166041	0.133951	0.76252
Ccno_1	3.14628	5.02628	4.90387	9.20832	28.5737	83.6598	33.2242	16.7194	16.3597	10.1564	6.27151	12.9998	86.7811	88.2484	4.35881	28.2716	48.5752	0.162624	0.158077	0.359912
Ccnt1_1	2.53397	4.7198	4.00631	10.6791	10.7248	84.5077	79.9617	9.43657	10.3216	8.10023	3.98667	10.5276	82.6788	85.7395	3.75336	30.5331	45.7331	0.240707	0.171969	0.545997
Ccnt2_1	2.16334	2.88582	2.92001	5.43846	4.23447	81.7887	84.2051	0.757576	4.21181	4.73596	5.51728	7.04528	86.9512	88.898	2.65639	26.4817	47.1029	0.332394	0.171945	0.450102
Ccny_1	2.41387	2.36146	3.4067	2.86486	4.17814	84.0417	86.5408	6.56954	1.76136	5.11444	5.08927	4.44322	87.2981	86.5531	2.72734	27.2958	45.8459	0.330199	0.185048	0.502878
Ccny_2	2.41387	2.36146	3.4067	2.86486	4.17814	84.0417	86.5408	6.56954	1.76136	5.11444	5.08927	4.44322	87.2981	86.5531	2.72734	27.2958	45.8459	0.330199	0.185048	0.502878
Ccp110_1	3.6567	4.0097	4.33595	2.40063	15.9862	83.7365	81.1546	6.23695	4.76527	8.60565	4.52551	13.6712	85.7237	85.909	4.00078	28.9837	47.4573	0.288548	0.159344	0.474598
Ccp110_2	92.2661	92.2039	92.429	89.2626	89.7605	83.7365	81.1546	92.4105	91.9635	91.7433	91.6118	91.1758	85.7237	85.909	92.2997	88.5759	88.6051	0.195246	0.110777	0.991093
Ccpg1_1	4.16013	4.00769	4.69847	8.59823	6.93174	81.5257	82.6965	6.35411	10.5566	14.4655	5.45598	8.69887	86.5118	85.3104	4.28876	30.1612	46.4943	0.258509	0.177982	0.522743
Ccpg1os_1	4.16013	4.00769	4.69847	8.59823	6.93174	81.5257	82.6965	6.35411	10.5566	14.4655	5.45598	8.69887	86.5118	85.3104	4.28876	30.1612	46.4943	0.258509	0.177982	0.522743
Ccr1_1	85.6198	85.4874	82.3365	82.7246	76.6029	79.3699	83.6439	83.5595	84.7614	83.4501	79.97	79.6305	83.3749	83.5217	84.4812	82.016	81.6243	0.222436	0.122422	0.821031
Ccr1_2	85.6198	85.4874	82.3365	82.7246	76.6029	79.3699	83.6439	83.5595	84.7614	83.4501	79.97	79.6305	83.3749	83.5217	84.4812	82.016	81.6243	0.222436	0.122422	0.821031
Ccr10_1	5.06033	8.78473	4.71702	20.4933	28.6171	79.6264	82.2858	62.7273	22.4812	55.2626	12.9047	12.2313	85.1216	84.7865	6.18736	50.2134	48.761	0.0238192	0.146024	0.944512
Ccr2_1	85.6198	85.4874	82.3365	82.7246	76.036	79.3699	83.6439	83.5595	84.7614	83.4501	79.97	51.8634	83.3749	83.5217	84.4812	81.935	74.6825	0.230812	0.3306	0.2397
Ccr2_2	85.6198	85.4874	82.3365	82.7246	76.036	79.3699	83.6439	83.5595	84.7614	83.4501	79.97	78.9985	83.3749	83.5217	84.4812	81.935	81.4663	0.230812	0.125735	0.800153
Ccr3_1	85.6198	85.4874	82.3365	82.7246	76.6029	79.3699	83.6439	83.5595	84.7614	83.4501	79.97	79.6305	83.3749	83.5217	84.4812	82.016	81.6243	0.222436	0.122422	0.821031
Ccr3_2	85.6198	85.4874	82.3365	82.7246	76.6029	79.3699	83.6439	83.5595	84.7614	83.4501	79.97	79.6305	83.3749	83.5217	84.4812	82.016	81.6243	0.222436	0.122422	0.821031
Ccr4_1	90.9828	90.9266	90.9143	90.286	90.7764	84.6388	84.2845	90.94	91.5493	91.2117	91.9254	93.603	88.4721	88.7028	90.9412	89.0981	90.6758	0.36231	0.865101	0.420464
Ccr5_1	85.6198	85.4874	82.3365	82.7246	76.036	79.3699	83.6439	83.5595	84.7614	83.4501	79.97	78.9985	83.3749	83.5217	84.4812	81.935	81.4663	0.230812	0.125735	0.800153
Ccr6_1	84.6739	84.4571	85.57	80.7775	80.5242	85.7777	82.7427	83.2526	85.9835	84.3817	83.4938	87.345	87.1833	86.3079	84.9003	83.3485	86.0825	0.27581	0.329121	0.0639871
Ccr6_2	84.6739	84.4571	85.57	80.7775	80.5242	85.7777	82.7427	83.2526	85.9835	84.3817	83.4938	87.345	87.1833	86.3079	84.9003	83.3485	86.0825	0.27581	0.329121	0.0639871
Ccr6_3	84.6739	84.4571	85.57	80.7775	80.5242	85.7777	82.7427	83.2526	85.9835	84.3817	83.4938	87.345	87.1833	86.3079	84.9003	83.3485	86.0825	0.27581	0.329121	0.0639871
Ccr7_1	82.0561	84.5428	84.8341	84.1712	84.4677	77.3564	77.9814	85.6889	85.6742	83.4312	87.4278	88.6529	85.1216	84.7865	83.811	82.6816	86.4972	0.61677	0.097986	0.0785797
Ccr8_1	86.9057	86.638	86.0961	84.1367	83.1866	83.8261	81.4023	85.5506	84.9721	85.5909	87.3301	87.2008	87.5715	86.8403	86.5466	84.0951	87.2357	0.0261215	0.0504499	0.00274588
Ccr9_1	89.2071	89.6745	87.0592	88.4357	84.1046	79.3699	84.7194	90.7488	90.7972	89.7408	86.8531	88.7503	88.0644	83.5217	88.6469	86.8452	86.7974	0.507942	0.280525	0.984166
Ccr9_2	89.2071	89.6745	87.0592	88.4357	84.1046	79.3699	84.7194	90.7488	90.7972	89.7408	86.8531	88.7503	88.0644	83.5217	88.6469	86.8452	86.7974	0.507942	0.280525	0.984166
Ccrl2_1	81.7328	36.6692	28.2607	23.0218	23.5775	81.4709	80.8394	46.5734	27.5279	43.4085	14.8494	22.4196	85.6986	85.5756	48.8875	46.6313	52.1358	0.903857	0.908362	0.779838
Ccrl2_2	28.3263	36.6692	28.2607	23.0218	23.5775	81.4709	80.8394	46.5734	27.5279	43.4085	14.8494	22.4196	85.6986	85.5756	31.0854	46.6313	52.1358	0.337141	0.403514	0.779838
Ccs_1	8.39296	10.1314	4.59016	7.50137	3.78788	78.1021	75.5703	3.39881	4.84152	3.00132	8.69642	4.16753	84.5416	82.9495	7.70484	25.1719	45.0888	0.432556	0.216941	0.4328
Ccsap_1	2.66988	2.46765	2.95346	6.94167	11.3882	84.4244	81.9241	5.01772	18.4145	4.81289	3.47833	10.4767	85.111	84.9011	2.69699	30.4176	45.9918	0.237724	0.165905	0.544925
Ccser1_1	3.49934	2.84629	2.44409	4.96794	8.97547	83.0008	85.2697	32.7292	9.22865	8.06095	5.72698	4.07872	87.0267	85.2973	2.9299	33.1761	45.5324	0.197562	0.185485	0.633782
Ccser1_2	87.0869	87.3981	87.1438	83.1363	83.2126	83.0008	85.2697	88.9496	88.9672	87.3444	89.0147	87.6935	87.0267	85.2973	87.2096	85.6972	87.258	0.378536	0.959968	0.324331
Ccser2_1	2.5241	8.20254	4.7849	7.35175	17.962	83.2254	83.7774	87.738	86.867	2.53728	11.129	19.0337	85.6876	85.928	5.17051	52.7798	50.4446	0.0879611	0.121151	0.929529
Ccser2_2	86.917	89.1266	88.8201	87.2591	87.6796	83.2254	83.7774	87.738	86.867	87.7726	89.4575	90.3808	85.6876	85.928	88.2879	86.3313	87.8635	0.15481	0.793376	0.279141
Cct2_1	3.476	3.71309	4.17113	4.34562	7.25889	82.9097	82.6386	2.92763	4.954	3.8992	1.99136	4.15823	86.1435	86.7672	3.78674	26.9905	44.7651	0.338357	0.209799	0.513953
Cct3_1	2.47014	2.80991	3.30417	3.21588	2.6334	86.1566	27.0152	3.89737	4.45849	4.66631	2.83628	3.31447	82.1363	88.7257	2.86141	18.8633	44.2532	0.411722	0.201759	0.306045
Cct4_1	3.31694	3.53724	3.11512	2.99308	4.53122	45.2617	31.4026	4.55572	2.8808	2.47594	2.49963	6.50558	50.1223		3.3231	13.443	19.7092	0.361188	0.343123	0.663327
Cct5_1	2.36813	2.17942	2.92451	5.38284	3.36762	80.9041	84.579	3.89348	4.52065	3.79899	4.24552	2.3498	88.5681	88.121	2.49069	26.6352	45.8211	0.322873	0.196056	0.48707
Cct6a_1	2.52045	1.57038	1.63491	3.36617	4.42523	82.1583	82.1525	3.77103	3.25721	2.90892	3.64196	5.49676	87.2672	85.3553	1.90858	26.0056	45.4403	0.323924	0.179815	0.474232
Cct6b_1	5.16615	6.21569	7.35403	5.89478	12.047	26.655	40.9848	2.77389	5.45415	2.60262	4.77467	4.50489	84.8465	85.6771	6.24529	13.7732	44.9508	0.415093	0.218931	0.125075
Cct7_1	1.45945	2.37924	2.11499	3.30801	4.2831	78.3813	84.1246	2.54545	4.66168	2.8652	2.08614	3.40627	84.311	85.5029	1.98456	25.7385	43.8266	0.325753	0.196216	0.503033
Cct7_2	1.45945	2.37924	2.11499	3.30801	4.2831	78.3813	84.1246	2.54545	4.66168	2.8652	2.08614	3.40627	84.311	85.5029	1.98456	25.7385	43.8266	0.325753	0.196216	0.503033
Cct8_1	1.91238	2.29332	2.69915	3.20804	6.64248	85.0794	83.6438	2.52791	5.69115	1.11908	3.10191	3.08229	87.7368	88.0711	2.30162	26.8446	45.498	0.327017	0.196132	0.504288
Cct8l1_1	87.0637	85.5079	85.8167	87.816	88.5111	78.1291	82.455	92.1998	91.5667	85.1275	90.991	91.4563	86.3293	85.4049	86.1294	86.5436	88.5454	0.89443	0.257045	0.494951
Ccz1_1	8.44795	8.48378	6.30608	15.6914	37.7213	84.1742	85.1527	32.5921	14.4523	39.7531	19.0083	6.98089	87.0534	88.7772	7.74594	44.2196	50.4549	0.0712593	0.15829	0.781029
Cd101_1	89.2537	89.6589	88.9434	89.8305	90.0377	86.0121	82.9046	90.068	89.6901	90.9542	91.3038	92.3857	87.7414	87.166	89.2853	88.4996	89.6492	0.666363	0.822423	0.531653
Cd109_1	5.7427	4.81	5.61196	5.24487	15.6031	86.5544	85.4703	12.7244	2.63269	0.952381	9.25357	3.64738	87.614	87.6157	5.38822	29.8831	47.0327	0.320496	0.193824	0.527373
Cd109_2	5.7427	4.81	5.61196	5.24487	15.6031	86.5544	85.4703	12.7244	2.63269	0.952381	9.25357	3.64738	87.614	87.6157	5.38822	29.8831	47.0327	0.320496	0.193824	0.527373
Cd14_1	3.97232	5.32437	5.26303	5.92967	11.2032	78.9878	78.2117	2.6777	7.36923	6.63971	6.86891	6.04396	83.0575	39.8072	4.85324	27.2884	33.9444	0.316605	0.233839	0.771878
Cd14_2	3.97232	5.32437	5.26303	5.92967	11.2032	78.9878	78.2117	70.5486	7.36923	6.63971	6.86891	6.04396	83.0575	39.8072	4.85324	36.9843	33.9444	0.179572	0.233839	0.897152
Cd151_1	5.55677	5.30852	5.51512	32.9469	80.2941	32.2601	81.8843	43.3712	41.7937	84.5569	8.5482	15.1251	86.5335	86.0073	5.46014	56.7296	49.0535	0.00764482	0.147711	0.708931
Cd151_2	5.55677	5.30852	5.51512	32.9469	80.2941	32.2601	81.8843	43.3712	41.7937	84.5569	81.9713	84.3018	86.5335	86.0073	5.46014	56.7296	84.7035	0.00764482	1.62243e-08	0.0509976
Cd160_1	88.1165	88.168	88.2388	86.6473	21.4113	82.7592	82.7315	39.846	86.7369	87.9906	92.0193	90.6521	86.7321	85.2372	88.1744	69.7318	88.6602	0.291235	0.807639	0.2101
Cd163_1	88.6278	89.5512	88.7591	86.1519	85.2224	81.31	83.3293	87.4811	88.5113	88.127	88.2099	88.0687	85.0254	83.6176	88.9794	85.7333	86.2304	0.0763628	0.100992	0.761552
Cd163l1_1	87.0216	86.6322	86.7961	84.5964	84.1227	80.106	82.0164	85.6332	86.1544	86.3877	87.5338	87.8099	86.5335	86.0073	86.8166	84.1453	86.9711	0.0906392	0.773523	0.0467145
Cd164_1	2.57956	2.7048	3.11053	4.98216	7.65079	80.9012	85.7517	12.1537	12.3243	8.22248	4.15676	5.39131	87.4061	86.879	2.7983	30.2838	45.9583	0.241425	0.185624	0.551591
Cd164l2_1	9.56485	1.34633	2.18756	11.8156	80.7522	75.1744	80.1381	81.3223	85.4239	80.1543	9.86075	13.0877	78.9852	82.468	4.36625	70.683	46.1004	0.00289271	0.139651	0.243892
Cd177_1	85.0515	82.5586	85.2684	82.2558	82.9773	78.6089	79.7262	81.7377	82.331	81.6596	86.6422	89.7073	82.2515	83.3182	84.2928	81.3281	85.4798	0.0246022	0.601224	0.0195721
Cd180_1	86.5785	85.3077	86.3037	87.9656	87.2188	84.0403	83.747	85.2382	90.4069	87.8893	88.0033	91.5496	88.1378	87.9971	86.0633	86.6437	88.9219	0.701432	0.0464325	0.135212
Cd19_1	83.9773	84.9983	82.5591	80.9191	81.4919	83.8676	82.8315	82.543	83.5465	78.5509	82.7462	83.8618	86.0397	85.909	83.8449	81.9643	84.6392	0.148057	0.510101	0.0384822
Cd1d1_1	3.07848	3.57692	5.41379	7.44783	11.4955	79.8786	82.3585	91.6456	18.3479	22.2875	13.8272	23.6479	87.8143	85.6881	4.02306	44.7802	52.7444	0.108437	0.0914532	0.747857
Cd1d2_1	21.9211	12.2213	23.9755	19.6608	37.6445	79.8786	82.3585	91.6456	89.6702	90.5289	22.8029	27.2977	87.8143	85.6881	19.3726	70.1982	55.9007	0.0201179	0.147412	0.487296
Cd2_1	87.7484	86.3774	88.1666	86.4189	86.8035	81.661	82.9046	88.4388	88.4173	87.7733	90.8535	90.4464	87.7414	87.166	87.4308	86.0596	89.0518	0.430813	0.232581	0.0845659
Cd200_1	8.53858	6.82076	5.34637	11.5599	21.1949	84.2904	83.831	9.70219	30.1399	16.9969	12.0052	11.3191	55.2057	87.6274	6.90191	36.8165	41.5393	0.167479	0.174172	0.831228
Cd200r1_1	87.2568	87.3529	86.8527	39.4873	49.6623	84.2904	40.5274	87.1014	50.5581	48.8923	44.1711	57.244	86.128	87.6274	87.1541	57.217	68.7926	0.0363671	0.209603	0.391251
Cd200r2_1	87.2568	87.3529	86.8527	85.8296	85.9902	84.2904	83.831	87.1014	87.5862	86.9342	86.778	89.4487	86.128	87.6274	87.1541	85.9376	87.4955	0.194037	0.708183	0.116558
Cd200r3_1	87.2568	87.3529	86.8527	85.8296	85.9902	84.2904	83.831	87.1014	87.5862	86.9342	86.778	89.4487	86.128	87.6274	87.1541	85.9376	87.4955	0.194037	0.708183	0.116558
Cd200r4_1	87.2568	87.3529	86.8527	85.8296	85.9902	84.2904	83.831	87.1014	87.5862	86.9342	86.778	89.4487	86.128	87.6274	87.1541	85.9376	87.4955	0.194037	0.708183	0.116558
Cd200r4_2	87.2568	87.3529	86.8527	85.8296	85.9902	84.2904	83.831	87.1014	87.5862	86.9342	86.778	89.4487	86.128	87.6274	87.1541	85.9376	87.4955	0.194037	0.708183	0.116558
Cd207_1	76.9005	78.6478	76.6786	77.1685	77.1652	78.2288	82.7666	82.9073	81.5439	76.9162	83.464	85.5378	86.6217	77.9096	77.4089	79.5281	83.3833	0.245157	0.0518999	0.0846886
Cd209a_1	87.3883	86.8103	86.3974	84.3792	83.2107	84.0752	83.7001	84.9324	85.0704	84.4281	86.358	82.1137	87.4502	87.5274	86.8653	84.2566	85.8623	0.000296781	0.541294	0.137218
Cd209b_1	87.3883	86.8103	86.3974	84.3792	83.2107	84.0752	83.7001	84.9324	85.0704	84.4281	86.358	82.1137	87.4502	87.5274	86.8653	84.2566	85.8623	0.000296781	0.541294	0.137218
Cd209d_1	87.3883	86.8103	86.3974	84.3792	83.2107	84.0752	83.7001	84.9324	85.0704	84.4281	86.358	82.1137	87.4502	87.5274	86.8653	84.2566	85.8623	0.000296781	0.541294	0.137218
Cd209f_1	83.6984	85.3475	85.116	83.0135	83.2107	84.0752	83.7001	84.9324	85.3576	81.5308	85.6714	84.5108	87.4502	87.5274	84.7206	83.6886	86.29	0.245957	0.165646	0.0129524
Cd209g_1	83.6984	85.3475	85.116	83.0135	83.2107	84.0752	83.7001	84.9324	85.3576	81.5308	85.6714	84.5108	87.4502	87.5274	84.7206	83.6886	86.29	0.245957	0.165646	0.0129524
Cd22_1	84.6197	84.6829	84.024	81.673	85.0032	81.2747	80.0043	84.6643	83.1708	84.2405	87.5156	86.9175	81.9912	82.8791	84.4422	82.8616	84.8258	0.206337	0.826665	0.196217
Cd226_1	89.5356	89.7392	89.349	89.6803	88.9285	82.238	81.7839	91.1357	90.484	90.6813	90.4024	90.1411	85.8126	86.9723	89.5412	87.8474	88.3321	0.504316	0.414379	0.833052
Cd244_1	82.7381	84.6536	86.3726	69.5727	86.2325	83.1355	83.5159	88.2347	87.4655	88.9024	71.8245	82.0331	86.3497	86.533	84.5881	83.8656	81.685	0.862609	0.517586	0.618908
Cd247_1	88.2	88.5266	87.946	88.1572	88.7651	80.2009	82.7009	84.6239	89.8942	86.2859	91.5916	92.2781	86.7661	87.1074	88.2242	85.804	89.4358	0.281693	0.513307	0.114509
Cd248_1	4.29645	4.42057	5.36037	19.1507	81.9554	78.1021	25.3872	23.5328	36.2978	30.5366	17.1786	25.776	46.1821	82.9495	4.69246	42.1375	43.0215	0.0454388	0.077764	0.960116
Cd24a_1	4.59138	4.92719	5.53284	4.19577	5.68031	36.4325	42.803	3.88334	7.52282	4.18755	5.45601	7.39258	85.7041	84.8621	5.01714	14.9579	45.8537	0.356338	0.190016	0.131658
Cd27_1	85.3129	84.763	85.6372	83.3365	82.4064	78.6278	76.9592	83.2815	83.9207	85.1244	86.6445	87.8353	85.0254	88.5265	85.2377	81.9509	87.0079	0.104655	0.115931	0.0126701
Cd274_1	14.0453	13.6593	5.12812	10.6786	7.57576	85.0562	84.4119	2.64069	13.5221	4.39259	12.6799	21.643	85.8429	88.4071	10.9443	29.754	52.1432	0.429736	0.148406	0.380119
Cd276_1	9.75116	10.5339	8.04696	11.2718	13.9454	82.1303	14.7421	11.8482	10.5114	9.10969	4.95708	6.42732	86.8057	87.6884	9.44401	21.937	46.4696	0.454952	0.241356	0.289863
Cd28_1	89.5929	89.4137	89.0144	88.1437	88.6733	85.1175	84.5827	89.8679	89.2959	90.1062	89.2127	91.0073	86.1405	88.2184	89.3403	87.9696	88.6447	0.336785	0.590039	0.631658
Cd2ap_1	3.30571	3.74259	3.37511	7.71892	11.169	83.4151	83.0238		89.5978		4.62057	7.7064	87.5559	87.1093	3.47447	54.9849	46.748	0.0835462	0.179449	0.788167
Cd2bp2_1	6.25659	6.29662	6.94183	5.22221	9.50413	80.6093	38.8669	4.00932	7.22066	6.77383	6.15977	6.31776	84.7627	79.735	6.49835	21.7438	44.2438	0.399502	0.20616	0.32543
Cd300a_1	31.7488	12.5791	27.5244	25.7457	85.7841	83.132	83.8811	45.801	33.0984	34.6087	89.6449	89.5602	87.6845	87.8756	23.9508	56.0073	88.6913	0.0888595	4.46035e-05	0.0428151
Cd300c_1	85.7067	84.2907	86.9518	84.3811	85.7841	83.132	83.8811	87.7491	87.9332	86.7786	89.9515	90.6653	87.6845	87.8756	85.6497	85.6627	89.0442	0.991825	0.0265489	0.0143975
Cd300c2_1	85.7067	84.2907	86.9518	84.3811	85.7841	83.132	83.8811	87.7491	87.9332	86.7786	89.9515	90.6653	87.6845	87.8756	85.6497	85.6627	89.0442	0.991825	0.0265489	0.0143975
Cd300e_1	32.2078	19.4232	39.7754	37.3789	41.4322	83.132	83.8811	81.7957	84.0836	86.7786	85.4979	87.2844	87.6845	87.8756	30.4688	71.2117	87.0856	0.0166595	9.48865e-05	0.188944
Cd300lb_1	85.7067	84.2907	86.9518	84.3811	85.7841	83.132	83.8811	87.7491	87.9332	86.7786	89.9515	90.6653	87.6845	87.8756	85.6497	85.6627	89.0442	0.991825	0.0265489	0.0143975
Cd300ld_1	85.7067	84.2907	86.9518	84.3811	85.7841	83.132	83.8811	87.7491	87.9332	86.7786	89.9515	90.6653	87.6845	87.8756	85.6497	85.6627	89.0442	0.991825	0.0265489	0.0143975
Cd300ld3_1	85.7067	84.2907	86.9518	84.3811	85.7841	83.132	83.8811	87.7491	87.9332	86.7786	89.9515	90.6653	87.6845	87.8756	85.6497	85.6627	89.0442	0.991825	0.0265489	0.0143975
Cd300ld4_1	85.7067	84.2907	86.9518	84.3811	85.7841	83.132	83.8811	87.7491	87.9332	86.7786	89.9515	90.6653	87.6845	87.8756	85.6497	85.6627	89.0442	0.991825	0.0265489	0.0143975
Cd300ld4_2	85.7067	84.2907	86.9518	84.3811	85.7841	83.132	83.8811	87.7491	87.9332	86.7786	89.9515	90.6653	87.6845	87.8756	85.6497	85.6627	89.0442	0.991825	0.0265489	0.0143975
Cd300lf_1	86.1882	85.7378	85.7162	83.7411	83.7613	83.132	83.8811	86.8931	88.2099	87.1181	88.8956	87.2766	87.6845	87.8756	85.8807	85.2481	87.9331	0.624428	0.00486658	0.0359826
Cd300lg_1	81.895	84.9887	81.9183	87.0236	86.7055	78.7619	79.9418	85.3464	91.803	87.3891	88.3883	92.4294	94.2803	78.1516	82.934	85.2816	88.3124	0.422174	0.271152	0.407591
Cd302_1	5.08522	4.41697	5.12208	14.8371	52.4373	83.28	82.825	37.556	11.5653	12.4131	9.47456	35.7063	86.4138	84.7717	4.87476	42.1305	54.0916	0.0849982	0.0797381	0.587419
Cd320_1	5.69773	8.10196	3.8018	5.77478	10.0392	84.0511	83.1783	84.6402	8.48093	5.80202	9.90207	4.93652	85.1544	86.5426	5.86717	40.2809	46.6339	0.196826	0.189226	0.816495
Cd33_1	84.9378	83.9834	84.6186	74.3027	82.6607	82.7922	80.06	84.1995	84.9598	84.9792	86.2965	86.2115	83.5997	82.3226	84.5133	81.9935	84.6076	0.3004	0.939885	0.238478
Cd34_1	2.01298	5.54018	6.93929	5.48748	4.75	81.2663	82.0701	86.9632	48.1838	9.41725	2.89725	11.426	85.6915	87.604	4.83081	45.4483	46.9047	0.115954	0.183366	0.956238
Cd36_1	88.4106	89.2376	88.3235	84.3615	87.8807	81.8493	86.0947	89.0234	88.6335	87.9314	88.5571	91.192	87.4941	86.6577	88.6573	86.5392	88.4752	0.215893	0.884522	0.234494
Cd36_2	88.4106	89.2376	88.3235	84.3615	87.8807	81.8493	86.0947	89.0234	88.6335	87.9314	88.5571	91.192	87.4941	86.6577	88.6573	86.5392	88.4752	0.215893	0.884522	0.234494
Cd36_3	88.4106	89.2376	88.3235	84.3615	87.8807	81.8493	86.0947	89.0234	88.6335	87.9314	88.5571	91.192	87.4941	86.6577	88.6573	86.5392	88.4752	0.215893	0.884522	0.234494
Cd37_1	63.7987	36.1971	64.9376	82.2696	86.9887	74.7698	78.0702	90.8876	89.2276	91.2049	86.3436	89.3309	83.5997	82.3226	54.9778	84.7741	85.3992	0.00241147	0.0130525	0.862968
Cd37_2	63.7987	36.1971	64.9376	82.2696	86.9887	74.7698	78.0702	90.8876	89.2276	91.2049	86.3436	89.3309	83.5997	82.3226	54.9778	84.7741	85.3992	0.00241147	0.0130525	0.862968
Cd38_1	13.791	10.3697	11.4574	31.3554	42.4508	83.8277	85.7069	52.5612	52.996	45.5628	29.1435	30.033	87.3124	87.0031	11.8727	56.3515	58.373	0.00711314	0.0645553	0.90246
Cd3d_1	82.9625	84.1845	83.8219	75.911	82.6606	78.7424	77.7245	81.4539	83.0056	82.5487	81.0339	84.7908	82.3408	80.9561	83.6563	80.2924	82.2804	0.0827797	0.266941	0.240059
Cd3e_1	82.9625	84.1845	83.8219	77.3853	82.6606	78.7424	77.7245	81.4539	83.0056	82.5487	81.0339	84.7908	82.3408	80.9561	83.6563	80.503	82.2804	0.0673174	0.266941	0.24207
Cd3eap_1	3.15676	3.18894	5.13488	9.78569	6.77604	77.0992	77.6558	8.58668	6.93753	2.76736	2.88789	9.34449	76.4001	77.3843	3.82686	27.0869	41.5042	0.291036	0.180702	0.546686
Cd3g_1	82.9625	84.1845	83.8219	75.911	82.6606	78.7424	77.7245	81.4539	83.0056	82.5487	81.0339	84.7908	82.3408	80.9561	83.6563	80.2924	82.2804	0.0827797	0.266941	0.240059
Cd4_1	84.9923	85.968	86.4615	84.027	81.071	78.6278	77.4481	84.5885	90.7822	87.0801	95.9026	84.7094	85.0254	85.7681	85.8072	83.3749	87.8514	0.415147	0.55187	0.182926
Cd40_1	10.4053	9.28082	9.86629	13.2304	83.2654	80.0812	81.5994	2.03963	5.33159	81.9317	15.1133	8.69277	87.296	85.8536	9.85079	49.6399	49.2389	0.135929	0.183894	0.987949
Cd40lg_1	87.1115	87.4015	86.6734	85.4106	85.4839	77.9625	80.3789	86.8961	89.9321	85.3401	90.4331	90.0813	80.2393	81.3906	87.0621	84.4863	85.5361	0.316733	0.657775	0.722037
Cd44_1	18.1296	14.2687	7.16841	13.7662	17.5529	84.3561	83.1784	87.4176	41.8359	24.6728	11.2166	13.0549	86.3369	86.6629	13.1889	50.3971	49.3178	0.101898	0.216418	0.963844
Cd46_1	5.65711	5.14034	5.5762	8.81483	3.83096	81.2663	82.0701	5.73427	6.42235	4.90734	6.60975	10.084	85.6915	87.604	5.45788	27.578	47.4973	0.346216	0.177019	0.44651
Cd47_1	6.56228	5.33063	6.19041	10.2262	24.9065	84.2904	83.831	28.7526		17.5716	11.0832	15.6234	54.3006	87.5976	6.02777	41.5964	42.1512	0.1189	0.150408	0.980706
Cd48_1	85.3496	86.1664	88.0423	81.6934	86.3732	83.1355	83.5159	87.7414	87.4655	87.2227	83.7054	85.3497	86.3497	86.533	86.5194	85.3068	85.4844	0.455594	0.354969	0.897794
Cd5_1	89.2661	86.8735	86.3419	85.2123	84.966	44.8843	80.7019	85.8868	88.6148	86.7028	87.2758	88.9336	81.4553	85.0501	87.4939	79.567	85.6787	0.417224	0.417719	0.464905
Cd52_1	86.4679	87.2563	86.6322	83.608	85.9182	81.3936	83.1242	87.5516	88.7483	91.9875	85.8804	83.7851	88.3463	86.4743	86.7855	86.0474	86.1215	0.745943	0.582237	0.971217
Cd53_1	86.6112	86.3094	85.9902	83.7661	84.0372	82.4519	78.7967	86.3312	84.9774	84.3844	87.7222	86.968	85.1256	86.6078	86.3036	83.535	86.6059	0.0903834	0.667321	0.0411835
Cd55_1	2.80115	2.39061	2.72467	2.31222	5.77812	81.7887	82.9589	4.7619	5.1707	2.65191	3.32078	8.45547	86.5199	88.898	2.63881	26.4889	46.7985	0.326677	0.175346	0.454484
Cd55_2	87.4074	85.7593	85.9673	88.4259	88.9538	81.7887	82.9589	89.2814	89.3209	89.3017	91.1027	91.0162	86.5199	88.898	86.378	87.1473	89.3842	0.709456	0.0767949	0.259469
Cd55b_1	87.4074	87.9114	85.9673	88.4259	88.9538	81.7887	82.9589	89.2814	89.3209	89.3017	91.1027	91.0162	86.5199	88.898	87.0954	87.1473	89.3842	0.979887	0.155709	0.259469
Cd59a_1	24.4626	18.5132	84.9412	39.7724	87.9403	82.4965	83.1784	33.3884	48.0098	38.4768	30.8171	17.3728	86.3369	86.6629	42.639	59.0375	55.2974	0.419709	0.669388	0.841116
Cd59b_1	3.97676	5.77198	9.59807	15.7576	87.9403	82.4965	83.1784	90.0747	92.0949	31.3292	20.3281	91.2392	86.3369	86.6629	6.44893	68.9817	71.1418	0.0106704	0.0236411	0.91755
Cd5l_1	87.9163	88.4102	87.5737	75.6069	82.5965	79.8786	82.3585	88.2887	89.3099	88.7559	84.9647	84.2869	86.98	85.6881	87.9667	83.8279	85.48	0.218576	0.0173514	0.553494
Cd6_1	84.743	85.9015	84.342	83.7831	87.1376	78.3629	80.7019	87.0943	86.4773	86.5868	87.2758	88.5869	81.4553	85.0501	84.9955	84.3063	85.592	0.753591	0.764698	0.560192
Cd6_2	84.743	85.9015	84.342	86.8685	83.7986	78.3629	80.7019	87.0943	86.4773	86.5868	87.2758	88.5869	81.4553	85.0501	84.9955	84.27	85.592	0.738719	0.764698	0.546594
Cd63_1	7.91202	4.99915	3.26371	13.1087	38.3639	83.978	81.2419	37.7341	11.5741	3.33333	4.50466	14.7825	55.5372	85.779	5.39163	38.4763	40.1508	0.131411	0.179018	0.940032
Cd63_2	7.91202	4.99915	3.26371	13.1087	38.3639	83.978	81.2419	37.7341	11.5741	3.33333	4.50466	14.7825	55.5372	85.779	5.39163	38.4763	40.1508	0.131411	0.179018	0.940032
Cd68_1	85.5236	86.4834	85.2537	83.7406	82.9848	26.6667	77.128	83.0808	82.9229	89.1479	85.3751	85.3847	76.987	81.2183	85.7536	75.096	82.2413	0.433766	0.202518	0.538244
Cd69_1	86.2243	85.9855	85.0096	83.8316	84.9439	78.2835	79.4454	84.9394	86.6941	85.602	86.3529	85.0614	85.8086	82.1924	85.7398	83.3914	84.8538	0.260823	0.471705	0.433018
Cd7_1	82.886	80.6677	84.7363	83.1719	83.3133	83.5018	82.4648	84.7003	86.0785	85.8603	84.7328	85.05	85.6204	84.9903	82.7633	84.1558	85.0984	0.239409	0.0684668	0.230144
Cd72_1	24.5533	16.6321	21.9138	28.4653	37.7642	80.1364	81.7085	49.9025	32.7862		22.2188	21.4111	84.1213	86.1053	21.0331	51.7939	53.4641	0.0675062	0.19552	0.931525
Cd74_1	86.4445	85.8524	90.6404	89.4872	88.5555	80.2015	85.913	90.1547	87.8326	91.2715	90.2836	89.01	86.8217	87.7543	87.6457	87.6308	88.4674	0.995173	0.617441	0.681099
Cd79a_1	75.8591	78.9987	78.5955	76.3833	75.6729	25.7143	79.7262	86.8312	78.3643	74.0887	82.1412	88.5134	82.2515	83.3182	77.8178	70.9687	84.0561	0.589715	0.0247847	0.243537
Cd79b_1	88.4721	87.798	88.1223	86.178	87.0615	84.5925	82.1867	89.2932	89.3008	88.831	89.6111	88.176	86.2612	88.42	88.1308	86.7777	88.117	0.424455	0.9875	0.383527
Cd80_1	87.3309	86.7274	85.9852	85.5593	86.7638	83.6736	82.7064	87.238	85.6921	86.4752	88.6235	89.5607	85.864	86.9342	86.6812	85.444	87.7456	0.261747	0.350683	0.0550194
Cd80_2	87.3309	86.7274	85.9852	85.5593	86.7638	83.6736	82.7064	87.238	85.6921	86.4752	88.6235	89.5607	85.864	86.9342	86.6812	85.444	87.7456	0.261747	0.350683	0.0550194
Cd81_1	1.46851	1.97778	4.40074	7.52858	5.95238	82.9827	80.9457	3.40358	3.42894	13.5804	10.4193	15.3811	86.5335	86.0073	2.61568	28.2603	49.5853	0.27791	0.120225	0.403258
Cd82_1	4.74096	5.60351	3.36806	10.591	13.8935	82.8174	80.277	5.21978	37.6584	10.7852	8.85722	12.5442	85.9011	85.1161	4.57084	34.4632	48.1047	0.177287	0.149436	0.572954
Cd82_2	4.74096	5.60351	3.36806	10.591	13.8935	82.8174	80.277	5.21978	37.6584	10.7852	8.85722	12.5442	85.9011	85.1161	4.57084	34.4632	48.1047	0.177287	0.149436	0.572954
Cd83_1	6.24114	5.66958	5.97459	21.7817	24.1218	83.9347	82.3523	27.9252	35.293	31.3461	24.0697	30.8317	87.3473	89.5607	5.96177	43.8221	57.9524	0.0484186	0.0553871	0.474076
Cd84_1	86.5219	88.2023	88.0423	87.0593	86.3732	83.1355	83.5159	87.7414	87.4655	88.1684	86.9342	89.738	86.3497	86.533	87.5888	86.2085	87.3887	0.307391	0.854881	0.349396
Cd84_2	86.5219	88.2023	88.0423	87.0593	86.3732	83.1355	83.5159	87.7414	87.4655	88.1684	86.9342	89.738	86.3497	86.533	87.5888	86.2085	87.3887	0.307391	0.854881	0.349396
Cd86_1	88.7608	87.9375	88.1366	87.771	86.5659	84.4743	84.9103	88.3663	88.0037	87.3447	90.5966	90.7835	87.7352	88.5548	88.2783	86.7766	89.4175	0.145171	0.268961	0.0221794
Cd8a_1	90.4934	90.2258	90.401	17.6701	10.8697	84.3218	82.3759	89.5774	89.986	89.5965	9.00343	9.63658	88.1794	86.7308	90.3734	66.3425	48.3876	0.293226	0.176521	0.482627
Cd8a_2	90.4934	90.2258	90.401	17.6701	10.8697	84.3218	82.3759	89.5774	89.986	89.5965	9.00343	9.63658	88.1794	86.7308	90.3734	66.3425	48.3876	0.293226	0.176521	0.482627
Cd8b1_1	90.4934	90.2258	90.401	88.0103	87.3746	84.3218	82.3759	89.5774	89.986	89.5965	90.5397	91.3088	88.1794	86.7308	90.3734	87.3204	89.1897	0.118859	0.387525	0.29475
Cd9_1	4.60971	4.41505	4.52032	8.19864	42.5038	81.2423	82.1029	9.04654	0	16.2362	7.14374	3.82328	85.0254	88.5265	4.51502	34.19	46.1297	0.194491	0.19455	0.640613
Cd93_1	84.6091	83.8573	85.0211	83.6931	83.1462	81.9245	81.5867	84.6572	85.397	84.2385	89.0983	87.8193	86.2638	84.2413	84.4958	83.5205	86.8557	0.290581	0.122416	0.0108784
Cd96_1	88.3256	87.6578	88.3836	47.6466	43.8486	84.2904	83.831	87.4781	88.6617	51.1101	47.5603	90.0983	88.7137	87.6274	88.1223	69.5524	78.4999	0.173017	0.466663	0.508418
Cd99l2_1	22.3322	15.6702	19.6765	21.5223	86.9779	78.4736	77.8442	86.5788	87.5278	86.5043	88.6457	87.1143	81.2177	81.0989	19.2263	75.0613	84.5192	0.00463907	2.8672e-06	0.463334
Cd99l2_2	22.3322	15.6702	19.6765	21.5223	86.9779	78.4736	77.8442	86.5788	87.5278	86.5043	88.6457	87.1143	81.2177	81.0989	19.2263	75.0613	84.5192	0.00463907	2.8672e-06	0.463334
Cda_1	5.62138	7.79735	3.54922	9.75912	83.2611	81.0805	74.7921	83.3487	86.6005	38.1503	8.74113	16.2038	85.6314	85.9525	5.65598	65.2846	49.1322	0.00984343	0.144172	0.473231
Cdadc1_1	4.25085	4.45257	2.81759	4.07671	2.02991	83.0728	84.5557	1.75544	3.17949	3.50108	3.09071	4.8271	86.7988	87.517	3.84034	26.0245	45.5584	0.374744	0.202119	0.482345
Cdan1_1	3.88003	4.80269	3.97717	5.06285	16.2339	83.3553	83.0743	6.71455	9.20478	4.47129	7.26375	11.0788	86.2968	86.9379	4.21996	29.731	47.8943	0.278834	0.159871	0.482811
Cdc123_1	1.70378	1.0307	2.54263	2.45536	4.00794	84.2917	84.9367	0.5	4.14632	0.611888	2.83634	2.74539	87.2994	86.8923	1.75904	25.85	44.9434	0.345014	0.194015	0.498471
Cdc14a_1	3.80822	2.99467	4.20783	8.04128	11.2381	86.619	84.1583	1.66667	5.71277	7.29024	1.56879	7.51396	86.4403	86.4556	3.67024	29.2466	45.4947	0.2982	0.19567	0.549013
Cdc14b_1	1.97096	4.78487	3.23453	9.62302	16.1113	82.2869	81.2972	15.2136	11.7469	22.0018	7.71396	10.0911	84.9663	85.9974	3.33012	34.0401	47.1922	0.156492	0.154618	0.584823
Cdc14b_2	2.8481	2.68532	1.45341	25.4019	10.7071	82.2869	81.2972	89.3401	9.88345	24.3023	14.9687	15.408	84.9663	85.9974	2.32894	46.1741	50.3351	0.0776266	0.102059	0.86431
Cdc14b_3	88.7698	87.606	90.4782	85.7615	89.5679	82.2869	81.2972	89.3401	91.3935	90.8312	88.9525	87.5807	84.9663	85.9974	88.9513	87.2112	86.8742	0.508414	0.157583	0.881841
Cdc16_1	0.763908	2.24598	2.23967	6.7051	8.85859	84.0589	84.0437	2.50601	9.04762	8.91807	4.42131	9.34708	87.1412	87.0734	1.74985	29.1626	46.9957	0.256863	0.159962	0.50227
Cdc20_1	2.27056	2.51123	2.24166	3.74376	11.3627	84.3037	80.853	87.0304	4.62321	3.50816	3.05217	7.95058	86.2144	85.5888	2.34115	39.3464	45.7015	0.178157	0.175523	0.820934
Cdc23_1	3.27935	3.81586	3.5717	6.11143	10.6738	85.3061	83.464	9.64312	0.580808	0.790514	4.59077	10.4855	84.6993	88.0204	3.55564	28.0814	46.949	0.319464	0.168574	0.482573
Cdc25a_1	4.16783	3.86101	5.15343	9.56618	21.3248	81.6126	81.6188	23.5167		88.2755	9.29164	8.95127	85.7533	85.8229	4.39409	50.9858	47.4548	0.0693286	0.161047	0.893333
Cdc25b_1	2.51483	2.64049	2.61309	8.3857	7.76205	35.404	81.6117	11.1792	16.2787	15.676	4.45742	7.12701	85.2479	88.4193	2.58947	25.1853	46.3129	0.192732	0.175278	0.356293
Cdc25c_1	2.8637	3.30367	2.75206	6.76375	6.54133	49.0865	83.464	4.14316	4.83357	4.12719	3.51535	0.992123	84.6993	20.8264	2.97314	22.7085	27.5083	0.323528	0.337747	0.827661
Cdc26_1	3.84799	3.70581	3.95839	2.29289	3.88311	83.4291	84.5248	0.653249	2.66862	1.91565	2.05201	2.21467	39.3182	86.0844	3.8374	25.6239	32.4173	0.387315	0.279472	0.791843
Cdc27_1	1.60774	1.54245	0.738928	6.99332	4.90741	81.5973	80.5596	2.83333	5.55303	5.56931	2.46203	0.433125	86.2612	85.9846	1.29637	26.859	43.7852	0.281753	0.201822	0.530353
Cdc34_1	2.89597	2.48249	3.08987	4.54181	84.7524	79.4404	78.622	3.88889	9.87567	5.48323	7.11765	10.1306	84.5348	82.9233	2.82278	38.0863	46.1766	0.1801	0.151999	0.761606
Cdc34_2	2.89597	2.48249	3.08987	4.54181	84.7524	79.4404	78.622	3.88889	9.87567	5.48323	7.11765	10.1306	84.5348	82.9233	2.82278	38.0863	46.1766	0.1801	0.151999	0.761606
Cdc37_1	7.67916	9.30447	7.77311	6.77476	85.4108		76.8554	80.5223	23.9848	81.922	6.72213	4.7615	86.2964	85.1489	8.25225	59.245	45.7322	0.0427406	0.228565	0.608761
Cdc37l1_1	3.42668	4.3927	3.95753	8.90203	13.1365	85.0562	84.4119	7.13188	4.36048	11.356	7.38652	7.27418	88.1994	86.4419	3.92563	30.6222	47.3255	0.262663	0.173103	0.525414
Cdc37l1_2	3.42668	4.3927	3.95753	8.90203	13.1365	85.0562	84.4119	7.13188	4.36048	11.356	7.38652	7.27418	88.1994	86.4419	3.92563	30.6222	47.3255	0.262663	0.173103	0.525414
Cdc40_1	2.73861	3.24688	3.87273	5.3192	3.79907	49.3473	84.6672	2.42997	6.5847	4.20427	5.06004	8.99006	87.4061	86.879	3.28607	22.336	47.0838	0.351214	0.170622	0.319678
Cdc42_1	3.12835	2.55522	2.67222	14.7215	12.8256	81.1653	83.9561	11.1674	18.3759	10.9305	8.62481	12.7611	85.6314	85.9525	2.78526	33.3061	48.2424	0.168689	0.136816	0.538204
Cdc42bpa_1	87.6485	89.6307	88.984	88.3223	90.1183	83.8393	85.8686	88.9051	90.1647	90.0639	89.548	89.8453	88.9028	88.3123	88.7544	88.1832	89.1521	0.714039	0.558172	0.467533
Cdc42bpb_1	3.00051	3.22869	3.51632	14.3623	17.9149	84.2608	86.8505	6.25793	9.15971	4.77273	6.56483	12.2444	82.1323	84.8485	3.24851	31.9398	46.4475	0.229591	0.1491	0.567388
Cdc42bpb_2	3.00051	3.22869	3.51632	14.3623	17.9149	84.2608	86.8505	6.25793	9.15971	4.77273	6.56483	12.2444	82.1323	84.8485	3.24851	31.9398	46.4475	0.229591	0.1491	0.567388
Cdc42bpg_1	5.1648	6.24996	6.95134	20.4283	82.6827	37.0949	81.8096	17.9533	25.7724	33.8873	13.0438	24.1531	79.4406	84.6935	6.12203	42.8041	50.3328	0.0581971	0.099355	0.708792
Cdc42ep1_1	7.17775	5.16334	4.78359	8.60401	32.1802	79.4131	87.6083	10.7506			9.70413	9.01535	85.8671	49.8588	5.70822	43.7112	38.6113	0.141055	0.191642	0.844179
Cdc42ep2_1	4.01399	3.87508	5.77499	7.37206	8.79831	81.2308	81.8096	8.24202	10.0382	6.01926	9.87434	10.4105	79.4406	81.602	4.55468	29.0729	45.3318	0.285604	0.150752	0.506726
Cdc42ep3_1	3.33705	3.39662	3.55128	3.77025	12.6367	50.7406	82.0284	5.50897	7.95716	8.77005	5.40251	4.34366	87.5215	88.3182	3.42832	24.4874	46.3965	0.275983	0.19028	0.36997
Cdc42ep3_2	3.33705	3.39662	3.55128	3.77025	12.6367	50.7406	82.0284	5.50897	7.95716	8.77005	5.40251	4.34366	87.5215	88.3182	3.42832	24.4874	46.3965	0.275983	0.19028	0.36997
Cdc42ep4_1	2.81825	4.73407	4.8725	6.56626	30.3692	82.4247	80.6616	86.7486	5.23705	3.81462	6.14164	7.94154	87.6845	87.8756	4.14161	42.2603	47.4108	0.1445	0.177555	0.849114
Cdc42ep4_2	2.81825	4.73407	4.8725	6.56626	30.3692	82.4247	80.6616	86.7486	5.23705	3.81462	6.14164	7.94154	87.6845	87.8756	4.14161	42.2603	47.4108	0.1445	0.177555	0.849114
Cdc42ep5_1	8.38851	7.28588	8.15151	19.5365	23.6829	42.4644	78.8068		15.1583	14.1924	20.3123	16.5829	78.6546	80.2075	7.94197	32.3069	48.9393	0.146993	0.106485	0.404303
Cdc42ep5_2	8.38851	7.28588	8.15151	19.5365	23.6829	42.4644	78.8068	10.1263	15.1583	14.1924	20.3123	16.5829	78.6546	80.2075	7.94197	29.1382	48.9393	0.182772	0.106485	0.295267
Cdc42se1_1	8.427	6.68372	6.9015	11.6176	29.2989	80.341	32.9102	86.3724	10.7929	86.973	7.38762	8.74639	84.9698	88.2603	7.33741	48.3294	47.341	0.0852228	0.196394	0.968409
Cdc42se1_2	8.427	6.68372	6.9015	11.6176	29.2989	80.341	32.9102	86.3724	10.7929	86.973	7.38762	8.74639	84.9698	88.2603	7.33741	48.3294	47.341	0.0852228	0.196394	0.968409
Cdc42se2_1	3.38034	3.48855	3.20215	8.57662	90.1165	81.9548	81.4146	41.0417	1.31579	0	1.17308	2.15201	85.4547	86.4931	3.35701	43.4886	43.8182	0.138385	0.219027	0.990636
Cdc42se2_2	91.2663	90.8268	89.8175	89.4631	90.1165	81.9548	81.4146	91.0106	91.7125	91.8556	88.2639	91.7627	85.4547	86.4931	90.6369	88.2182	87.9936	0.401142	0.175612	0.931241
Cdc45_1	2.38358	2.23874	2.77715	2.61563	4.23974	85.056	16	5.01782	3.60366	3.9881	2.07287	4.14773	85.6409	86.4003	2.46649	17.2173	44.5654	0.438307	0.197344	0.269431
Cdc5l_1	2.91197	2.81769	2.86251	3.52136	6.85925	83.4151	83.4163	2.59586	4.53102	4.39542	2.38424	3.71386	87.5559	87.1093	2.86406	26.962	45.1908	0.326565	0.20147	0.508231
Cdc6_1	4.28288	6.38133	6.1327	8.82471	3.43814	79.7207	77.9814	12.0349	17.8449	10.9973	11.6026	7.07933	85.1216	84.7865	5.59897	30.1203	47.1475	0.256412	0.168981	0.48436
Cdc7_1	3.67912	3.99095	4.94688	5.73072	15.3454	81.1293	80.9588	5.70141	5.12537	3.72394	3.59441	4.51305	86.089	85.5918	4.20565	28.245	44.9471	0.299646	0.204572	0.524556
Cdc73_1	1.30027	1.25218	1.35497	2.81083	5.04196	82.9502	81.4413	91.1024	34.3632	23.8303	2.12434	3.16744	87.2243	49.2149	1.30247	45.9343	35.4328	0.087356	0.21763	0.679321
Cdca2_1	4.89241	5.21121	4.49254	5.50867	7.34359	81.8119	32.314	16.4971	6.26865	9.01926	9.00709	9.96223	87.2776	86.827	4.86539	22.6805	48.2685	0.313724	0.162329	0.265301
Cdca2_2	4.89241	5.21121	4.49254	5.50867	7.34359	81.8119	32.314	16.4971	6.26865	9.01926	9.00709	9.96223	87.2776	86.827	4.86539	22.6805	48.2685	0.313724	0.162329	0.265301
Cdca2_3	4.89241	5.21121	4.49254	5.50867	7.34359	81.8119	32.314	16.4971	6.26865	9.01926	9.00709	9.96223	87.2776	86.827	4.86539	22.6805	48.2685	0.313724	0.162329	0.265301
Cdca3_1	3.18826	3.12745	2.50927	2.16584	1.78233	78.6278	77.4481	1.16217	1.7437	1.25684	1.34252	1.0988	85.0254	31.5102	2.94166	23.4552	29.7442	0.384233	0.303576	0.797946
Cdca4_1	4.01806	2.25372	2.45613	2.65945	6.34565	80.2624	76.5251	1.98653	3.61628	3.78663	3.31945	2.68147	34	82.9702	2.9093	25.026	30.7428	0.340329	0.268087	0.810439
Cdca5_1	4.57859	3.48949	4.37211	3.69032	1.81818	89.1979	81.8096	2.50712	5.48907	3.22622	3.55641	0.45679	79.4406	33.5205	4.14673	26.8198	29.2436	0.372498	0.299233	0.923231
Cdca7_1	4.32116	5.21761	3.47445	10.2794	14.2854	80.9657	32.8874	11.7698	11.7346	5.71751	5.50084	8.5062	87.5403	86.8095	4.33774	23.9485	47.0892	0.252197	0.179407	0.311583
Cdca7l_1	3.05543	3.21602	4.45843	16.1885	31.7359	83.0638	79.1989	8.37149	6.60144	6.50004	5.5836	9.94608	83.4348	85.6913	3.57663	33.0943	46.1639	0.18425	0.165796	0.594359
Cdca8_1	2.33727	2.27373	4.34819	3.46629	5.6038	78.4537	78.9789	7.07181	5.37379	5.15947	3.67622	4.1893	84.6816	86.2054	2.9864	26.3011	44.6881	0.307918	0.194557	0.481166
Cdcp1_1	7.01087	8.61559	7.87613	10.3987	3.0303	81.9448	81.2051	25.6316	10.9432	7.31103	13.7402	22.6446	86.0966	86.8403	7.8342	31.495	52.3304	0.289652	0.115918	0.38664
Cdh1_1	4.46968	5.21294	5.07571	8.19894	13.8039	80.0621	80.7993	9.14356	13.7545	15.4333	7.38756	8.20393	86.901	85.1956	4.91944	31.5994	46.922	0.218865	0.176939	0.533688
Cdh10_1	16.9202	20.7433	14.7572	17.0763	23.647	84.209	84.2839	8.87305	25.3182	26.1792	20.8934	5.22953	87.4971	87.3054	17.4736	38.5124	50.2314	0.301156	0.258689	0.616833
Cdh11_1	4.16352	3.95618	4.51685	5.66191	7.99316	85.0691	83.3299	13.0962	10.285	12.9263	7.1086	11.6839	87.1141	48.3566	4.21218	31.1945	38.5658	0.248871	0.179873	0.755478
Cdh12_1	90.1653	89.8558	90.4318	87.2948	86.3444	84.209	84.2839	89.2737	88.6996	88.0958	89.6229	90.5859	87.4971	86.8073	90.151	86.8859	88.6283	0.0281161	0.209408	0.187996
Cdh12_2	24.1053	22.7214	25.9004	15.3483	17.8418	84.209	84.2839	20.4711	27.6223	13.243	18.3914	21.5583	87.4971	86.8073	24.2424	37.5742	53.5635	0.50829	0.257883	0.479074
Cdh13_1	8.97055	9.13954	6.81548	4.45149	2.23899	86.4948	83.3692	2.39637	2.40342	4.5602	6.81823	1.98366	88.4547	87.7251	8.30852	26.5592	46.2454	0.466071	0.242275	0.482761
Cdh15_1	18.6539	11.0376	19.635	77.9658	82.4502	81.5415	81.4474	80.3829	82.5881	80.8101	23.651	83.6461	85.111	84.9011	16.4422	81.0266	69.3273	5.50554e-10	0.0333268	0.317338
Cdh16_1	85.1683	84.5558	84.7306	83.7364	84.7961	79.6849	83.2819	86.7625	85.3508	87.3572	88.6778	89.945	87.1141	85.4195	84.8182	84.4243	87.7891	0.803727	0.0517647	0.0502321
Cdh17_1	87.3639	84.4502	87.615	88.7944	87.5369	83.3931	84.605	88.0749	89.3643	86.4238	89.3393	90.5862	86.2411	87.8155	86.4764	86.8846	88.4955	0.785734	0.209009	0.25305
Cdh18_1	6.43954	4.61966	6.57825	6.7617	6.21467	84.209	84.2839	5.71172	6.62225	4.04544	24.9545	28.4862	42.7548	86.8073	5.87915	28.2641	45.7507	0.356234	0.0640145	0.449465
Cdh18_2	89.8906	90.263	89.6923	87.6549	87.2657	84.209	84.2839	90.094	90.2724	89.9862	24.355	22.2282	54.1234	86.8073	89.9486	87.6809	46.8785	0.188406	0.0616684	0.00500901
Cdh18_3	88.8197	88.6717	88.5029	85.6135	86.2307	84.209	84.2839	88.5104	89.0471	89.505	90.4006	92.1444	42.7548	86.8073	88.6647	86.7714	78.0268	0.195012	0.480828	0.337055
Cdh19_1	89.8158	88.9683	89.3873	83.6285	82.3223	83.5754	83.6002	88.8755	88.998	88.8744	87.699	89.8372	87.0668	86.6436	89.3905	85.6963	87.8117	0.0776957	0.1271	0.22954
Cdh2_1	2.4178	1.8269	2.49791	5.33064	10.5515	83.8628	83.1052	14.399	10.2464	8.04781	3.90185	6.86031	88.6363	86.5617	2.24754	30.7919	46.49	0.222375	0.176156	0.549283
Cdh2_2	2.4178	1.8269	2.49791	5.33064	10.5515	83.8628	83.1052	14.399	10.2464	8.04781	3.90185	6.86031	88.6363	86.5617	2.24754	30.7919	46.49	0.222375	0.176156	0.549283
Cdh20_1	88.9753	89.9356	89.2178	85.6327	85.685	83.6215	84.4575	92.9769	92.348	88.5368	87.5057	91.3664	86.8514	87.4386	89.3762	87.6083	88.2905	0.457267	0.4245	0.749615
Cdh20_2	3.64529	5.45297	5.52258	5.23783	10.2304	83.6215	84.4575	7.4975	19.779	6.58098	7.47546	5.89863	86.8514	87.4386	4.87361	31.0578	46.916	0.264461	0.186714	0.543752
Cdh22_1	2.91566	2.66328	3.78452	5.09174	75.8667	80.0812	81.5994	87.8182		2.87281	6.81228		87.296	85.8536	3.12115	55.555	59.9873	0.0650779	0.0992669	0.885339
Cdh22_2	79.8779	79.4192	80.9838	83.0449	85.3271	80.0812	81.5994		89.5827	80.2582	91.3371	89.4985	87.296	85.8536	80.0936	83.3156	88.4963	0.18556	0.00236557	0.0379905
Cdh24_1	4.30091	3.63172	2.925	8.78697	46.8723	75.931	85.246	87.6435	0.833333	44.839	10.8282	3.07859	82.0952	84.9727	3.61921	50.0217	45.2437	0.0591438	0.173469	0.847682
Cdh3_1	8.82724	8.40293	8.17443	6.55515	27.3271	80.0621	39.4215	8.58581	6.70337	4.69326	6.75949	8.58483	86.901	85.1956	8.4682	24.764	46.8602	0.353651	0.211102	0.334292
Cdh4_1	3.26284	3.38093	4.38679	12.5168	6.65589	80.3753	81.8722	89.3547	5.08756	3.36364	2.8439	6.29149	87.1993	85.7171	3.67685	39.8894	45.5129	0.18077	0.195196	0.840863
Cdh5_1	86.1487	85.4051	85.5611	87.6611	86.2743	85.0691	83.2819	90.0321	88.2662	88.5643	89.3118	89.6326	87.1141	85.4195	85.705	87.0213	87.8695	0.368587	0.127729	0.553508
Cdh6_1	7.47153	6.82991	6.62168	7.84327	9.53353	85.9511	86.2707	13.8667	12.2113	12.895	8.14551	10.5269	46.5952	15.6177	6.97437	32.6531	20.2213	0.273872	0.265377	0.545736
Cdh7_1	5.32304	5.27654	7.98913	10.1927	14.8277	83.5754	83.6002	13.2692	14.9669	11.1564	10.3375	16.3416	87.0668	86.6436	6.19623	33.0841	50.0974	0.229162	0.141498	0.486322
Cdh7_2	5.32304	5.27654	7.98913	10.1927	14.8277	83.5754	83.6002		14.9669	11.1564	10.3375	16.3416	87.0668	86.6436	6.19623	36.3865	50.0974	0.210248	0.141498	0.600218
Cdh8_1	5.61397	4.70213	6.73612	6.07961	8.46099	48.1956	85.5512	7.24732	5.30635	6.76344	4.81975	8.56912	87.1141	87.1721	5.68407	23.9435	46.9188	0.357098	0.194012	0.348123
Cdh9_1	89.7132	89.516	89.5436	83.1865	83.6611	84.209	84.2839	90.0449	90.2543	89.5885	89.901	91.4484	87.4971	87.3054	89.5909	86.4612	89.038	0.151369	0.659308	0.19427
Cdhr1_1	3.55707	8.37113	7.72796	22.1667	35.4588	83.2254	32.0707	23.8629	21.1252	21.6669	17.264	16.5979	85.6876	85.928	6.55206	34.2252	51.3694	0.0722454	0.115532	0.375121
Cdhr2_1	83.8047	82.6673	83.1118	80.6437	78.9695	79.8639	79.9448	82.715	83.2898	84.1477	84.3068	86.9198	85.565	85.6125	83.1946	81.3678	85.601	0.168461	0.0174501	0.00370903
Cdhr3_1	81.7725	79.7509	83.5989	79.9207	82.8535	80.6191	82.217	84.1867	85.3493	85.3644	87.7236	88.0477	87.2893	87.6128	81.7075	82.9301	87.6684	0.425842	0.00149556	0.00216303
Cdhr4_1	86.8397	87.4089	87.2373	87.9071	87.8889	82.1396	85.1882	85.9611	91.6049	91.0729	91.6617	92.9666	83.9765	84.3729	87.1619	87.3947	88.2444	0.909741	0.715254	0.732913
Cdhr5_1	86.065	84.5936	85.0362	86.3339	86.2943	79.0702	82.0164	89.448	89.9985	90.7209	89.2839	90.55	86.5335	86.0073	85.2316	86.2689	88.0937	0.701979	0.0856543	0.459887
Cdip1_1	0.674318	1.7655	1.57608	8.38344	86.7787	83.3298	80.9221	0	7.58532	0	13.3988	20.7887	86.154	85.767	1.33864	38.1428	51.5271	0.1877	0.0866939	0.621866
Cdipt_1	2.44134	1.71917	2.68862	5.8294	25.7645	77.7927	80.4225	0.867769	34.3964	6.19649	5.09685	2.61258	84.7627	79.735	2.28304	33.0385	43.0518	0.164841	0.188854	0.683635
Cdiptos_1	2.44134	1.71917	2.68862	5.8294	25.7645	77.7927	80.4225	0.867769	34.3964	6.19649	5.09685	2.61258	84.7627	79.735	2.28304	33.0385	43.0518	0.164841	0.188854	0.683635
Cdk1_1	5.43214	4.11264	4.59682	8.54762	16.453	85.0324	84.7163	8.19129	6.85129	4.09266	7.67631	11.9202	87.3936	86.6935	4.71387	30.5549	48.4209	0.279775	0.158798	0.493018
Cdk10_1	4.79362	4.3639	5.29091	6.08221	6.38695	24.6619	81.9241	1.59091	15.552	8.46642	4.39656	5.46003	85.111	84.9011	4.81614	20.6664	44.9672	0.372232	0.202076	0.298996
Cdk11b_1	3.72704	3.80528	3.97669	5.69206	10.822	81.6256	82.682	4.05482	7.97447	5.20706	5.04391	10.2893	55.1897	84.6974	3.83634	28.294	38.8051	0.299125	0.180371	0.663108
Cdk12_1	2.8312	2.15997	2.16528	2.45735	5.05163	78.2973	84.8764	6.60901	3.00701	3.75055	3.09927	4.66517	82.6894	86.3717	2.38548	26.2927	44.2064	0.321369	0.189662	0.503041
Cdk12_2	89.6132	90.522	91.9143	91.1736	91.8949	78.2973	84.8764	88.7788	91.9135	88.4638	91.2678	93.7767	82.6894	86.3717	90.6832	87.914	88.5264	0.378001	0.502623	0.84741
Cdk13_1	1.92899	1.3911	1.54622	3.71071	9.97283	83.2249	83.4249	7.46383	16.246	8.01366	3.74248	3.71304	85.9991	85.2575	1.6221	30.2938	44.678	0.224228	0.184406	0.583611
Cdk14_1	2.18486	4.09078	2.87896	2.71772	4.30367	86.2338	83.5474	6.51937	8.50088	4.73835	5.86659	6.08886	87.1697	86.6498	3.05154	28.0802	46.4437	0.312606	0.177334	0.499545
Cdk14_2	89.4505	41.5958	89.0014	86.499	43.3118	86.2338	83.5474	34.4988	90.1078	90.2052	46.196	49.4282	87.1697	86.6498	73.3492	73.4862	67.3609	0.993814	0.763599	0.686756
Cdk14_3	89.4505	41.5958	89.0014	86.499	43.3118	86.2338	83.5474	34.4988	90.1078	90.2052	46.196	49.4282	87.1697	86.6498	73.3492	73.4862	67.3609	0.993814	0.763599	0.686756
Cdk15_1	83.7986	83.6155	84.0462	83.5151	83.9591	80.9884	83.7758	83.0666	86.551	87.5125	85.6379	88.2674	86.1405	84.2614	83.8201	84.1955	86.0768	0.781975	0.0713852	0.173423
Cdk16_1	18.2493	19.9656	22.2519	7.28124	87.2654	75.3613	80.1938	89.542	87.5024	83.8827	22.0848	12.6309	80.4825	45.5277	20.1556	73.0041	40.1814	0.0168976	0.314167	0.111359
Cdk16_2	18.2493	19.9656	22.2519	7.28124	87.2654	75.3613	80.1938	89.542	87.5024	83.8827	22.0848	12.6309	80.4825	45.5277	20.1556	73.0041	40.1814	0.0168976	0.314167	0.111359
Cdk17_1	2.60138	1.48218	2.34536	15.9435	19.4103	83.5274	83.4087	2.57576	25.2656	2.39177	7.64408	3.84225	87.7056	86.9925	2.14297	33.2176	46.5461	0.179374	0.172254	0.60486
Cdk18_1	5.18557	5.34212	2.87588	17.1233	80.9231	81.7887	85.4322	12.549	47.7448	12.8266	10.9787	13.0647	86.5199	86.6179	4.46786	48.3411	49.2953	0.0650197	0.138801	0.968474
Cdk19_1	2.30096	2.22895	2.38841	3.61947	9.7093	84.1982	84.6672	5.37073	3.7003	5.99415	7.84566	13.8647	63.3544	86.879	2.30611	28.1799	42.9859	0.293171	0.133375	0.554241
Cdk19_2	88.6997	90.3754	92.0547	87.9833	86.693	84.1982	84.6672	87.3736	88.6258	88.6703	88.5849	89.6524	87.4061	86.879	90.3766	86.8873	88.1306	0.0220097	0.0950648	0.259517
Cdk2_1	9.93359	12.314	13.9074	5.17054	11.5247	83.978	81.2419	9.49973	25.4098	22.2501	7.70678	4.8499	82.9921	85.779	12.0517	34.1536	45.3319	0.306747	0.268024	0.649879
Cdk20_1	1.79771	3.63893	2.88899	2.38791	3.11083	82.2869	81.2972	2.76603	6.27728	2.50219	3.56985	1.09266	84.9663	85.9974	2.77521	25.804	43.9065	0.343516	0.207368	0.506771
Cdk2ap1_1	2.79342	2.88728	2.85992	27.7003	32.8063	82.8426	80.6131	89.339	89.9457	88.5311	8.51637	12.1932	87.5278	87.7534	2.84688	70.254	48.9977	0.00348934	0.141018	0.347687
Cdk2ap2_1	4.34492	4.43679	3.55968	13.7028	22.8516	33.3493	76.4216	6.23766	15.0666	11.8859	6.71391	1.90982	84.5416	82.9495	4.1138	25.6451	44.0287	0.172269	0.201617	0.396957
Cdk4_1	3.65751	3.56653	3.61257	8.61043	1.42424	26.9899	79.4274	11.9315	6.22822	2.78166	8.19272	8.68038	86.363	86.118	3.6122	19.6276	47.3385	0.361731	0.160814	0.230983
Cdk5_1	6.03968	5.97424	4.98851	13.4622	11.7676	78.1291	82.5847	7.17964	6.62375	4.56355	9.91782	19.1553	86.3293	87.65	5.66748	29.1872	50.7631	0.294879	0.129304	0.383193
Cdk5r1_1	8.06215	3.68824	6.34757	11.1443	53.1569	82.4204	84.067	86.9981	16.7297	25.2143	8.05671	28.3713	85.8006	85.495	6.03265	51.3901	51.9309	0.0544337	0.10909	0.981321
Cdk5r2_1	8.26719	2.39304	2.581	4.12733	18.3843	8.50649	78.0431	18.7587	12.4703	8.3576	3.53944	15.3111	82.1321	86.9384	4.41374	21.2354	46.9803	0.305172	0.161048	0.24155
Cdk5rap1_1	3.59392	4.78977	4.18402	2.91601	2.08333	79.6057	78.3315	0.94697	9.47852	6.49475	4.14733	2.69023	81.7194	84.6455	4.18924	25.6938	43.3006	0.353206	0.210788	0.499762
Cdk5rap2_1	5.7054	3.44821	4.33324	4.14055	9.04037	84.475	84.0731	9.03503	6.85125	14.5619	5.61065	11.7616	88.3474	88.1539	4.49562	30.311	48.4684	0.276655	0.167167	0.489689
Cdk5rap2_2	91.0477	90.0456	91.0058	86.1825	88.2551	84.475	84.0731	89.1181	91.3082	92.216	91.6823	90.6311	88.3474	88.1539	90.6997	87.9469	89.7037	0.189142	0.391169	0.341727
Cdk5rap3_1	2.17062	2.20738	2.93015	4.50834	10.3547	51.8867	36.8457	4.80064	1.30854	2.45131	4.21015	1.37199	81.7874	84.2105	2.43605	16.0223	42.895	0.289635	0.199978	0.204756
Cdk5rap3_2	2.17062	2.20738	2.93015	4.50834	10.3547	51.8867	36.8457	4.80064	1.30854	2.45131	4.21015	1.37199	81.7874	84.2105	2.43605	16.0223	42.895	0.289635	0.199978	0.204756
Cdk6_1	1.68754	1.87356	1.8705	3.13648	6.62498	86.6304	42.6785	3.98743	3.95138	3.09736	4.17792	5.47541	87.4362	87.5099	1.81053	21.4438	46.1499	0.336772	0.177076	0.327323
Cdk7_1	3.4144	2.96415	6.18339	4.96256	14.3385	85.1127	81.035	5.358	5.73186	4.21292	4.6641	6.77351	85.4251	87.9971	4.18732	28.6788	46.215	0.304433	0.189503	0.509419
Cdk8_1	1.31089	1.28595	1.87395	12.1846	21.4364	80.114	81.1297	2.16667	14.5679	12.3113	8.75388	11.6102	81.6927		1.49026	31.9872	34.0189	0.168432	0.244342	0.936397
Cdk9_1	3.7093	5.25731	6.07162	7.84267	36.0808	82.6992	72.2228	5.22464	17.8079	32.3203	4.15035	10.9253	82.9861	84.3382	5.01274	36.314	45.6	0.1242	0.180115	0.686903
Cdkal1_1	3.51889	3.40592	4.68122	3.1641	3.6786	85.6078	87.8369	91.3233	2.90449	0	4.06002	3.17026	87.2957	88.8479	3.86868	39.2165	45.8435	0.233719	0.205482	0.826625
Cdkal1_2	88.9962	90.5683	90.809	91.5865	91.6588	85.6078	87.8369	91.7862	90.5875	92.3055	92.8055	92.8002	87.2957	88.8479	90.1245	90.1956	90.4373	0.964246	0.863274	0.885907
Cdkl1_1	4.38641	4.46512	3.04109	11.8192	15.6425	82.7906	84.1261	8.41728	6.95017	7.93667	8.32858	8.08463	86.8334	86.3895	3.96421	31.0975	47.409	0.241494	0.165713	0.524084
Cdkl1_2	4.38641	4.46512	3.04109	11.8192	15.6425	82.7906	84.1261	8.41728	6.95017	7.93667	8.32858	8.08463	86.8334	86.3895	3.96421	31.0975	47.409	0.241494	0.165713	0.524084
Cdkl2_1	4.0997	2.60693	4.06084	5.85945	18.6559	83.851	82.4238	10.9042	4.28751	5.98485	8.83746	8.43423	87.1673	86.9769	3.58916	30.281	47.8539	0.255058	0.159441	0.496878
Cdkl2_2	4.0997	2.60693	4.06084	5.85945	18.6559	83.851	82.4238	10.9042	4.28751	5.98485	8.83746	8.43423	87.1673	86.9769	3.58916	30.281	47.8539	0.255058	0.159441	0.496878
Cdkl3_1	2.99071	3.54276	1.35236	4.33135	6.72255	81.9548	14.6419	4.4834	1.39361	1.54976	3.36079	13.5826	86.2637	86.4931	2.62861	16.4396	47.425	0.452117	0.154612	0.195523
Cdkl5_1	30.6334	20.3039	23.0513	9.47183	17.3131	80.016	79.0213	87.7089	86.9505	84.122	9.79477	10.1274	82.4917	82.791	24.6628	63.5148	46.3012	0.0970911	0.425614	0.478392
Cdkl5_2	88.1042	87.563	87.1632	87.8699	84.8602	80.016	79.0213	87.7089	86.9505	84.122	90.7618	90.6203	82.4917	82.791	87.6101	84.3641	86.6662	0.171268	0.74627	0.380507
Cdkn1a_1	2.87296	3.19196	3.4737	3.10112	42.2214	84.3765	80.3443	1.44274	3.94667	1.10071	2.78789	4.99449	85.976	85.2916	3.17954	30.9333	44.7625	0.257043	0.196657	0.606367
Cdkn1b_1	1.95713	0.997596	0.901352	3.76527	21.6655	78.2835	82.7455	12.0269	15.495	2.90295	1.3787	0.905222	83.9136	29.899	1.28536	30.9835	29.0241	0.18747	0.28339	0.932809
Cdkn1b_2	1.95713	0.997596	0.901352	3.76527	21.6655	78.2835	82.7455	12.0269	15.495	2.90295	1.3787	0.905222	83.9136	29.899	1.28536	30.9835	29.0241	0.18747	0.28339	0.932809
Cdkn1c_1	30.7365	33.0178	34.669	38.9379	36.1863	82.9827	80.9457	43.9502	71.6561	35.0838	30.3578	32.7575	86.5335	86.0073	32.8077	55.6775	58.914	0.118219	0.221974	0.844102
Cdkn2a_1	4.47896	4.81984	4.71227	12.525	23.9146	28.8326	17.2907	8.0077	11.9248	10.9873	10.0959	11.7142	16.4702	27.6959	4.67036	16.2118	16.494	0.0346213	0.053449	0.954733
Cdkn2a_2	4.47896	4.81984	4.71227	3.12814	4.85314	28.8326	17.2907	8.0077	11.9248	10.9873	10.0959	11.7142	16.4702	27.6959	4.67036	12.1463	16.494	0.190079	0.053449	0.434487
Cdkn2aip_1	1.77214	2.26483	1.10256	2.46296	10.5843	83.5722	81.7119	2.47248	3.25758	5.63837	4.15217	3.03716	86.7913	86.5315	1.71318	27.1	45.128	0.296664	0.186567	0.506914
Cdkn2aipnl_1	3.33235	2.88042	3.83958	10.6739	10.9207	81.9548	86.664	2.51748	7.97576	3.27466	5.64415	2.92526	86.2637	86.4931	3.35078	29.1402	45.3315	0.28726	0.194729	0.547044
Cdkn2b_1	4.47896	4.81984	4.71227	14.6473	19.024	28.8326	17.2907	15.6439	13.9641	22.3693	10.0959	11.7142	16.4702		4.67036	18.8245	12.7601	0.0020078	0.0134449	0.107626
Cdkn2c_1	2.93643	2.98605	2.67444	1.99182	4.0057	83.3771	81.6763	2.01968	2.46878	7.92059	2.55851	3.95826	87.5431	86.9137	2.86564	26.2086	45.2434	0.340376	0.199608	0.48911
Cdkn2c_2	2.93643	2.98605	2.67444	1.99182	4.0057	83.3771	81.6763	2.01968	2.46878	7.92059	2.55851	3.95826	87.5431	86.9137	2.86564	26.2086	45.2434	0.340376	0.199608	0.48911
Cdkn2d_1	2.31347	3.18903	2.65118	4.15541	1.33333	81.3231	76.8554	4.08924	1.94653	1.49515	3.78327	5.80212	86.2964	85.1489	2.71789	24.4569	45.2577	0.358759	0.184531	0.436174
Cdkn3_1	3.847	3.98594	3.25746	3.42758	9.14549	83.2846	84.7631	3.62762	5.18371	5.85859	3.55928	4.97964	87.126	85.384	3.6968	27.8987	45.2622	0.322288	0.197931	0.522047
Cdnf_1	3.82423	2.82451	3.18674	6.91043	9.38051	83.2027	81.0432	2.95815	10.4206	4.94629	5.00853	5.2807	88.8735	85.8994	3.27849	28.4088	46.2656	0.28604	0.186638	0.501327
Cdo1_1	3.92356	3.22369	3.42062	20.2082	32.4193	83.8761	83.437	46.4206	38.7604	51.4035	16.035	8.2489	86.8437	87.7443	3.52262	50.9322	49.718	0.0118813	0.132657	0.953202
Cdon_1	7.2516	3.62018	8.12047	20.1478	20.8025	82.2962	80.4949		17.9193	18.2785	10.7907	13.7775	83.8901	41	6.33075	39.9899	37.3646	0.123078	0.182659	0.904291
Cdon_2	7.2516	3.62018	8.12047	20.1478	20.8025	82.2962	80.4949	5.14251	17.9193	18.2785	10.7907	13.7775	83.8901	41	6.33075	35.0117	37.3646	0.173889	0.182659	0.911164
Cdpf1_1	3.20852	3.46939	3.75457	7.66463	5.18521	83.4393	41.2586	16.9347	5.99288	3.12529	2.96539	4.32499	86.659	88.0364	3.47749	23.3715	45.4964	0.293443	0.201644	0.363981
Cdr2_1	4.73297	4.3122	4.88729	9.0858	12.7902	36.5035	81.1546	7.91198	14.2313	13.3964	6.73056	7.8842	86.0397	85.909	4.64415	25.0105	46.6409	0.235282	0.178848	0.33696
Cdr2l_1	3.631	3.35766	3.08093	12.4462	19.5238	83.132	42.2378	21.6188	88.2772	14.3205	10.2053	15.4742	82.1002	87.8756	3.35653	40.2223	48.9138	0.0949855	0.124627	0.708372
Cdrt4_1	87.6731	88.9031	87.1464	86.6612	86.4084	81.8251	83.2965	89.383	89.5321	87.1526	88.7513	92.4204	89.8605	89.0728	87.9075	86.3227	90.0263	0.391772	0.105992	0.0451561
Cds1_1	7.84405	11.5822	8.6302	6.73398	11.8768	42.6154	83.8136	4.50758	4.98309	5.27314	10.3299	13.9212	87.9836	88.354	9.35214	22.8291	50.1472	0.476109	0.17751	0.248721
Cds2_1	1.39223	2.22038	2.13401	4.26804	7.9055	28.7662	19.0861	1.51099	8.25389	3.23441	5.06582	2.28631	54.4406	86.3608	1.91554	10.4322	37.0384	0.189274	0.204323	0.121756
Cds2_2	1.39223	2.22038	2.13401	4.26804	7.9055	28.7662	19.0861	1.51099	8.25389	3.23441	5.06582	2.28631	54.4406	86.3608	1.91554	10.4322	37.0384	0.189274	0.204323	0.121756
Cds2_3	87.4061	87.2073	87.9195	87.9693	88.235	82.1253	83.4313	86.3733	89.0305	88.755	88.1123	87.5559	54.4406	86.3608	87.511	86.5599	79.1174	0.579134	0.428375	0.255055
Cdsn_1	83.4952	82.5514	79.2754	72.9244	83.6942	85.7652	77.9464	89.1249	88.8395	85.4768	81.5125	85.4525	83.9477	85.0154	81.774	83.3959	83.982	0.667049	0.199552	0.854563
Cdt1_1	3.01935	2.76042	3.81517	7.41243	13.1625	81.5415	81.4474	5.5762	3.62866	11.6384	3.5951	5.46126	85.111	84.9011	3.19832	29.201	44.7671	0.259791	0.190949	0.547346
Cdv3_1	1.78487	2.6351	1.56109	2.61072	2.15146	80.8503	81.8621	7.00535	90.7016	2.12886	1.59566	2.08056	85.893	85.1973	1.99369	38.1872	43.6916	0.200775	0.20456	0.850028
Cdx1_1	19.11	30.7412	14.8172	32.2515	54.9681	80.2015	80.2527	84.1209	34.1105	82.7713	21.2165	84.3384	86.8217	87.7543	21.5561	64.0967	70.0327	0.0173542	0.0569915	0.731664
Cdx2_1	2.34953	2.61536	2.04223	2.83537	5.31557	45.916	33.1818	9.27756	9.27566	5.11739	4.57885	5.75217	47.7778	45.2841	2.33571	15.8456	25.8482	0.214461	0.157359	0.432898
Cdx2_2	2.34953	2.61536	2.04223	2.83537	5.31557	45.916	33.1818	9.27756	9.27566	5.11739	4.57885	5.75217	47.7778	45.2841	2.33571	15.8456	25.8482	0.214461	0.157359	0.432898
Cdx4_1	23.3528	21.1398	29.5417	2.21306	37.2727	33.8843	79.9511	87.9663	89.1599	86.8127	4.48782	87.4211	83.0247	82.6503	24.6781	59.6086	64.396	0.132876	0.155406	0.839531
Cdyl_1	3.07992	3.43549	3.17259	12.8683	13.4534	84.0926	30.1653	22.9537	24.335	19.4188	7.32395	12.1006	87.9589	29.493	3.22933	29.6124	34.2191	0.112753	0.216774	0.808563
Cdyl_2	3.07992	3.43549	3.17259	12.8683	13.4534	84.0926	30.1653	22.9537	24.335	19.4188	7.32395	12.1006	87.9589	29.493	3.22933	29.6124	34.2191	0.112753	0.216774	0.808563
Cdyl_3	88.4706	88.2246	88.4971	87.4814	87.4549	84.0926	82.7264	88.4763	87.4934	86.8551	90.6866	91.3438	87.9589	86.4883	88.3974	86.3686	89.1194	0.147224	0.616749	0.0741122
Cdyl2_1	3.27563	4.25747	2.59283	17.8034	90.7942	84.485	85.6803	90.3699	17.5713	6.44886	3.25164	92.2372	88.4547	87.7251	3.37531	56.1647	67.9172	0.0569435	0.0526814	0.657576
Ceacam1_1	86.6033	86.534	88.2268	84.9905	86.2585	82.4142	80.8453	87.1944	88.7525	87.9147	88.5614	89.5586	82.1197	83.3182	87.1214	85.4814	85.8894	0.383439	0.607029	0.843799
Ceacam1_2	86.6033	86.534	88.2268	84.9905	86.2585	82.4142	80.8453	87.1944	88.7525	87.9147	88.5614	89.5586	82.1197	83.3182	87.1214	85.4814	85.8894	0.383439	0.607029	0.843799
Ceacam10_1	85.0515	82.5586	85.2684	82.2558	52.8743	78.6089	79.7262	81.7377	82.331	81.6596	86.6422	89.7073	82.2515	83.3182	84.2928	77.0276	85.4798	0.29197	0.601224	0.167643
Ceacam11_1	85.375	83.998	83.7625	67.1058	71.5923	76.4438	77.6558	81.2286	82.2473	81.0276	81.9274	78.99	78.5951	77.3843	84.3785	76.7573	79.2242	0.0535113	0.00816158	0.425648
Ceacam12_1	85.375	83.998	83.7625	71.9473	71.5923	76.4438	77.6558	81.2286	82.2473	81.0276	81.9274	78.99	78.5951	77.3843	84.3785	77.449	79.2242	0.03051	0.00816158	0.469921
Ceacam13_1	85.375	83.998	83.7625	67.1058	71.5923	76.4438	77.6558	81.2286	82.2473	81.0276	81.9274	78.99	78.5951	77.3843	84.3785	76.7573	79.2242	0.0535113	0.00816158	0.425648
Ceacam14_1	85.375	83.998	83.7625	70.0381	74.0026	76.4438	77.6558	81.2286	82.2473	81.0276	81.9274	78.99	78.5951	77.3843	84.3785	77.5206	79.2242	0.0330285	0.00816158	0.491125
Ceacam15_1	85.7839	85.463	84.7168	74.3187	80.4403	81.9825	77.6558	84.5071	84.1496	84.7289	85.3938	85.4921	84.7646	82.7206	85.3213	81.1118	84.5928	0.112599	0.408141	0.126875
Ceacam18_1	86.6563	85.9313	85.8919	80.0992	83.8082	79.7209	80.06	86.47	86.5483	85.1641	86.7282	86.561	83.5997	82.3226	86.1598	83.1244	84.8029	0.14109	0.348626	0.368676
Ceacam19_1	87.4862	84.6604	84.3329	37.5585	83.3609	78.6089	79.7262	85.3055	84.9744	82.4214	85.9493	88.0243	76.4001	77.2597	85.4932	75.9937	81.9083	0.3814	0.366277	0.528705
Ceacam2_1	86.6033	86.534	88.2268	84.9905	86.2585	82.4142	80.8453	87.1944	88.7525	87.9147	88.5614	89.5586	82.1197	83.3182	87.1214	85.4814	85.8894	0.383439	0.607029	0.843799
Ceacam2_2	86.6033	86.534	88.2268	84.9905	86.2585	82.4142	80.8453	87.1944	88.7525	87.9147	88.5614	89.5586	82.1197	83.3182	87.1214	85.4814	85.8894	0.383439	0.607029	0.843799
Ceacam20_1	86.4569	82.5717	83.3484	74.1221	76.3004	78.6089	79.7262	80.1504	85.7236	84.9322	82.0507	84.1735	76.4001	77.2597	84.1256	79.9377	79.971	0.149321	0.147779	0.989885
Ceacam3_1	85.375	83.998	83.7625	70.9738	75.8637	76.4438	77.6558	81.2286	82.2473	81.0276	81.9274	78.99	78.5951	77.3843	84.3785	77.9201	79.2242	0.0267506	0.00816158	0.557849
Ceacam5_1	85.375	83.998	83.7625	70.0381	74.0026	76.4438	77.6558	81.2286	82.2473	81.0276	81.9274	78.99	78.5951	77.3843	84.3785	77.5206	79.2242	0.0330285	0.00816158	0.491125
Ceacam9_1	87.1834	87.0098	86.1852	75.3343	79.9808	81.9825	77.6558	84.5071	84.1496	84.7289	85.3938	82.0317	84.7646	82.7206	86.7928	81.1913	83.7277	0.0347268	0.0264639	0.230017
Cebpa_1	2.89886	2.81795	2.69732	4.38899	49.8083	45.0513	80.0043	8.23777	7.6569	13.0145	4.14955	8.21339	87.2456	82.8791	2.80471	29.7374	45.6219	0.158423	0.173394	0.492164
Cebpb_1	1.53783	3.36542	3.63451	12.9401	82.7982	81.5281	82.4857	11.4325	86.9108	5.92774	2.28559		88.1978	54.6465	2.84592	52.0033	48.3766	0.0696681	0.142755	0.899535
Cebpe_1	82.0138	87.7487	81.0632	83.0029	80.8337	75.931	85.246	86.5752	84.9723	87.9833	83.3744	92.5149	83.6804	84.9727	83.6086	83.5064	86.1356	0.971092	0.450726	0.338686
Cebpg_1	2.17597	3.22768	2.20252	8.85271	14.5515	84.1674	80.0043	87.4805	5.58824	5.1486	5.96465	10.7878	87.2456	82.8791	2.53539	40.8276	46.7193	0.151854	0.153058	0.827065
Cebpz_1	3.85615	4.12098	3.26392	4.49259	4.02564	24.5455	26.3392	4.57023	7.83721	4.85855	4.11848	3.31983	88.5553	88.3182	3.74702	10.9527	46.0779	0.262069	0.203381	0.088957
Cebpz_2	93.2556	92.6081	90.7343	88.1722	89.5499	24.5455	26.3392	92.2907	92.9709	94.3125	92.1535	91.804	88.5553	88.3182	92.1993	72.5973	90.2077	0.339482	0.205482	0.314681
Cebpzos_1	8.61976	7.18336	7.93457	6.22761	10.0342	86.5842	88.8712	8.19088	3.13901	4.02963	6.29645	13.1022	88.5553	88.3182	7.91257	29.5824	49.068	0.388851	0.187218	0.475992
Cecr2_1	1.92573	1.97031	1.43225	6.80114	11.9645	83.3291	48.9227	17.381	9.11111	17.1532	9.91359	17.781		83.6176	1.7761	27.809	37.1041	0.161815	0.205119	0.682641
Cel_1	89.8898	90.0102	90.5577	86.3705	88.516	82.4962	81.5508	86.0339	87.0157	88.8672	88.6924	92.0975	86.2765	85.898	90.1525	85.8358	88.2411	0.0337706	0.311105	0.207979
Cela1_1	84.0531	85.3871	83.6905	52.2988	81.8553	82.5071	84.1594	84.5306	85.0013	85.2948	87.8151	87.3951	83.1003	83.8129	84.3769	79.3782	85.5308	0.506211	0.474959	0.347516
Cela2a_1	87.7773	88.582	88.6078	83.3084	84.2656	83.101	83.371	86.0642	89.4293	90.2365	89.7231	88.9137	87.0449	84.5064	88.3224	85.6823	87.547	0.182726	0.600868	0.316052
Cela3a_1	86.2158	86.0775	88.1367	84.4549	85.1063	81.1653	83.9561	85.8003	86.0867	86.6879	86.3067	86.973	85.6314	85.9525	86.81	84.7511	86.2159	0.116432	0.403907	0.16332
Cela3b_1	86.2158	86.0775	88.1367	84.4549	85.1063	81.1653	83.9561	85.8003	86.0867	86.6879	86.3067	86.973	85.6314	85.9525	86.81	84.7511	86.2159	0.116432	0.403907	0.16332
Celf1_1	2.81287	2.10543	4.53248	6.89466	33.2619	79.6039	84.8539	32.6284	28.9128	86.4898	5.49664	7.47441	85.6397	86.0971	3.15026	50.3779	46.1769	0.0407553	0.173552	0.861858
Celf1_2	87.9342	88.264	91.0471	88.4629	86.3363	79.6039	84.8539	86.1787	89.7164	86.4898	89.7681	89.9692	85.6397	86.0971	89.0818	85.9488	87.8685	0.158878	0.482778	0.327048
Celf2_1	16.8701	7.13428	10.5825	27.1937	36.201	85.615	74.0976	88.7167	87.9682	88.2148	39.1394	39.1113	87.2994	85.738	11.5289	69.7153	62.822	0.00657125	0.0258423	0.691648
Celf2_2	13.6507	15.399	30.5043	20.9861	28.008		30.3177	33.8122	86.9279	39.6344	8.30857	4.11219	87.2994	37.0721	19.8513	39.9477	34.1981	0.212942	0.561825	0.77475
Celf2_3	14.938	14.6799	15.529	12.6737	11.707	83.425	84.6088	10.7449	31.1515	33.9719	14.8892	13.6093	87.2994	86.4704	15.049	38.3261	50.5671	0.266304	0.21173	0.600448
Celf2_4	14.938	14.6799	15.529	12.6737	11.707	83.425	84.6088	10.7449	31.1515	33.9719	14.8892	13.6093	87.2994	86.4704	15.049	38.3261	50.5671	0.266304	0.21173	0.600448
Celf3_1	6.9083	7.57605	9.62307	42.7967	54.289	81.9004	80.7075	89.2291	88.449	87.9134	17.4476	20.215	38.2449	83.7936	8.03581	75.0407	39.9253	0.000326036	0.139338	0.0401047
Celf4_1	2.88003	3.28956	2.30172	3.25679	3.35094	84.8303	83.9189	2.98881	1.52563	3.05335	3.00035	2.40353	87.1681	86.5617	2.82377	26.1321	44.7834	0.355738	0.20424	0.505675
Celf5_1	11.8136	13.5609	4.4449	5.45697	45.1024	72.5856	81.5113	16.1576	23.9767	28.6656	3.83724	8.48776	84.5348	87.5393	9.93978	39.0651	46.0998	0.129792	0.244348	0.759146
Celf5_2	12.5048	12.854	12.1127	12.162	89.697	72.5856	81.5113	29.159	51.8676	18.1565	10.3882	10.9947	84.5348	87.5393	12.4905	50.7341	48.3643	0.0767838	0.222288	0.918575
Celf6_1	6.18567	5.72123	4.19541	10.0808	12.4239	82.1303	82.6195	2.7451	4.83346	85.5302	7.84492	8.47368	86.8057	87.6884	5.36744	40.0519	47.7032	0.191857	0.17793	0.780071
Celf6_2	81.1654	36.8656	79.2395	53.0973	80.6268	82.1303	82.6195	86.8432	85.2955	84.9523	85.1841	86.5903	86.8057	87.6884	65.7568	79.3664	86.5671	0.256724	0.146371	0.263573
Celrr_1	82.762	83.7872	81.3206	51.0278	83.8908	80.949	85.1892	82.0236	89.0589	78.4626	88.3189	53.6826	86.9512	87.1437	82.6233	78.6574	79.0241	0.614301	0.734098	0.96804
Celsr1_1	5.47407	2.33565	2.92471	6.75737	13.2844	84.8245	85.4275	6.14692	12.5649	5.90145	5.01463	2.65064	86.659	88.0364	3.57815	30.701	45.5902	0.258519	0.201053	0.578962
Cemip_1	5.56238	6.51609	5.11496	8.04798	10.5348	83.992	81.9257	7.45299	6.12441	4.75081	6.20964	7.04375	85.5825	86.3606	5.73114	28.9755	46.2991	0.322978	0.194728	0.508116
Cend1_1	12.5864	13.9313	8.58353	13.0164	75.4761	75.7283		25.8859	16.7642	15.3383	23.1992	17.3928	86.5335	86.0073	11.7004	37.0349	53.2832	0.203746	0.125398	0.472725
Cenpa_1	2.15054	1.21806	2.88035	3.10386	10.6451	83.5804	83.9863	4.20135	3.38182	5.09545	2.73526	2.07029	86.6751	87.3103	2.08299	27.7135	44.6977	0.296343	0.200296	0.536425
Cenpb_1	1.787	2.07901	3.18613	5.57572	82.8359	83.998		21.9888	7.65952	15.0185	5.84669	10.0489	85.2479	88.4193	2.35071	36.1794	47.3907	0.170399	0.155873	0.679088
Cenpc1_1	3.26246	3.30265	2.74265	3.57234	7.3158	85.6254	85.7257	3.40088	3.07364	3.32193	1.7821	3.97976	87.1673	88.4664	3.10259	27.4337	45.3489	0.336422	0.205201	0.523956
Cenpe_1	5.38732	3.17751	4.54954	14.2711	24.186	84.1164	52.9976	26.1035	1.53846	21.5229	2.62017	2.46767	87.2285	87.1569	4.37146	32.1051	44.8683	0.132521	0.220292	0.587131
Cenpf_1	5.24955	4.78503	4.4056	5.19608	9.54282	43.1728	82.5353	9.11411	2.66764	9.6337	5.25182	9.8932	88.4716	87.3523	4.8134	23.1232	47.7422	0.329938	0.178821	0.304293
Cenph_1	5.04791	4.57832	5.02223	5.62778	10.3874	27.2378	81.035	23.6463	7.30044	1.59897	2.86321	6.61777	85.4251	87.9971	4.88282	22.4048	45.7258	0.318056	0.204737	0.320642
Cenpi_1	24.4528	18.3078	20.7	8.79974	87.1809	79.3576	38.3747	86.3318	20.8636	84.9162	8.57695	91.3658	81.7714	84.2019	21.1535	57.9749	66.479	0.109742	0.105976	0.71354
Cenpi_2	90.4316	90.3417	90.0948	92.424	87.1809	79.3576	79.5622	86.3318		84.9162	93.0186	91.3658	81.7714	84.2019	90.2894	84.9621	87.5895	0.115482	0.440597	0.452049
Cenpj_1	3.63264	3.54051	4.13823	3.38821	8.76416	82.2101	81.3009	10.2262	9.58396	17.1816	4.28896	2.89921	87.2947	84.9727	3.77046	30.3793	44.8639	0.243059	0.204855	0.576363
Cenpk_1	2.26816	3.08127	2.5949	4.67458	4.18675	83.9215	88.044	29.3649	2.49476	4.83502	4.77334	4.34058	93.1752	87.9971	2.64811	31.0745	47.5716	0.253485	0.187199	0.552562
Cenpk_2	2.26816	3.08127	2.5949	4.67458	4.18675	83.9215	88.044	29.3649	2.49476	4.83502	4.77334	4.34058	93.1752	87.9971	2.64811	31.0745	47.5716	0.253485	0.187199	0.552562
Cenpl_1	4.66208	4.61583	3.7421	3.70102	1.92758	83.7534	77.2207	2.83719	4.16001	1.92705	2.1314	1.80487	86.7661	86.3372	4.34	25.0753	44.2599	0.386829	0.225616	0.483352
Cenpl_2	4.66208	4.61583	3.7421	3.70102	1.92758	83.7534	77.2207	2.83719	4.16001	1.92705	2.1314	1.80487	86.7661	86.3372	4.34	25.0753	44.2599	0.386829	0.225616	0.483352
Cenpm_1	1.36923	3.03958	3.43243	9.3853	8.98102	80.6293	27.3554	12.4387	9.18907	13.5181	3.23227	5.28438	86.659	85.905	2.61375	23.071	45.2701	0.227567	0.188497	0.334218
Cenpm_2	1.36923	3.03958	3.43243	9.3853	8.98102	80.6293	27.3554	12.4387	9.18907	13.5181	3.23227	5.28438	86.659	85.905	2.61375	23.071	45.2701	0.227567	0.188497	0.334218
Cenpn_1	3.63998	3.31199	3.48047	1.73946	2.64586	84.485	85.6803	3.21248	5.58657	2.36773	5.4439	5.65351	88.4547	87.7251	3.47748	26.5311	46.8193	0.363296	0.184833	0.467968
Cenpo_1	2.1204	3.70909	1.85748	5.2355	2.84156	83.7985	84.1921	4.66914	1.8126	0.515873	4.39546	4.77984	86.5664	84.2923	2.56232	26.1522	45.0085	0.34749	0.184982	0.492585
Cenpo_2	2.1204	3.70909	1.85748	5.2355	2.84156	83.7985	84.1921	4.66914	1.8126	0.515873	4.39546	4.77984	86.5664	84.2923	2.56232	26.1522	45.0085	0.34749	0.184982	0.492585
Cenpp_1	2.59736	2.30797	2.70912	2.04143	3.08914	82.6323	84.3255	1.45181	8.8149	2.51821	1.89659	3.06466	87.8137	87.8357	2.53815	26.4105	45.1527	0.336438	0.203645	0.50184
Cenpq_1	3.32199	2.27153	3.23805	5.81108	1.38973	83.4151	83.0238	1.94576	1.2237	2.46031	1.51363	1.99606	87.5559	87.1093	2.94386	25.6099	44.5437	0.363766	0.213996	0.499998
Cenps_1	3.76583	3.90902	2.89939	9.02596	24.0665	81.3026	84.8469	22.604	7.73364	18.7322	9.2678	9.11443	87.6817	83.6136	3.52474	35.4731	47.4194	0.145218	0.15388	0.620493
Cenpt_1	0.670217	0.797907	0.920646	5.94967	8.19597	80.0621	80.6254	17.3461	9.27666	9.28055	9.47585	13.2724	84.6592	85.1956	0.796257	30.1052	48.1508	0.192957	0.118328	0.460629
Cenpu_1	4.92629	4.60449	4.44597	3.1551	6.04762	83.5722	82.5034	2.05026	4.77712	5.5011	3.63783	5.89247	87.8463	89.0407	4.65892	26.801	46.6043	0.363374	0.202237	0.471055
Cenpv_1	4.36081	4.26138	4.1529	4.89422	11.7848	39.026	83.2965	89.0504	16.8138	6.67022	2.83077	5.99074	34.7206	89.0728	4.25837	35.9337	33.1537	0.180812	0.275912	0.90835
Cenpw_1	1.59421	1.39276	1.6609	3.32855	13.2828	84.9795	85.3324	18.0441	88.905	5.08913	1.83989	18.0548	86.8235	48.1936	1.54929	42.7088	38.728	0.133022	0.153519	0.877217
Cenpx_1	4.59274	2.96081	3.68338	5.82938	5.33333	79.7645	82.4648	4.65885	7.85608	3.4919	6.34555	4.3988	85.6204	84.9903	3.74565	27.057	45.3388	0.322111	0.188253	0.487175
Cep112_1	7.42796	3.15581	6.74749	16.8183	30.8913	85.2252	83.6473	16.2791	36.848	31.9778	9.92047	16.1301	87.6707	88.0777	5.77709	43.0982	50.4498	0.0656527	0.141847	0.742252
Cep112_2	87.6273	86.6484	87.9029	87.4868	89.3952	85.2252	83.6473	89.9914	90.2195	90.4883	90.8072	90.8577	87.6707	88.0777	87.3929	88.0648	89.3533	0.691464	0.124758	0.417789
Cep120_1	3.40558	2.58548	3.47322	6.69168	3.07187	88.9002	87.3751	6.91322	7.02086	5.61066	7.4634	8.35028	86.68	87.5422	3.15476	29.3691	47.509	0.306663	0.162067	0.509196
Cep126_1	2.73887	2.95278	2.98431	4.8735	14.8742	83.5346		15.5978	28.1663	12.9394	3.69788	7.1314	85.7815	84.3045	2.89199	26.6643	45.2288	0.21038	0.180494	0.450368
Cep128_1	3.67876	2.46019	4.27254	1.81049	4.79938	82.4592	84.6939	4.11506	3.08327	4.50893	2.58693	4.31808	88.7762	87.2168	3.4705	26.4957	45.7245	0.352308	0.203391	0.48905
Cep128_2	89.0459	90.0609	87.9623	89.5519	89.6594	82.4592	84.6939	90.064	90.5974	89.4301	89.9016	91.0181	88.7762	87.2168	89.023	88.0651	89.2282	0.631518	0.857572	0.515755
Cep128_3	89.0459	90.0609	87.9623	89.5519	89.6594	82.4592	84.6939	90.064	90.5974	89.4301	89.9016	91.0181	88.7762	87.2168	89.023	88.0651	89.2282	0.631518	0.857572	0.515755
Cep131_1	6.04938	5.37433	3.09721	8.31375	86.7687	82.3252	80.4715	1.43162	12.3205	31.6595	0.904977	13.3439	85.6204	85.7959	4.84031	43.3272	46.4163	0.132494	0.184484	0.906931
Cep152_1	3.79428	4.91739	3.95674	5.89586	12.4192	82.9739	84.587	12.101	9.63857	12.4998	5.1528	9.31925	87.071	86.7928	4.2228	31.445	47.084	0.239348	0.176443	0.543598
Cep162_1	3.56266	4.01415	1.48403	2.48478	0.202429	83.3568	84.9445	0.909091	3.14552	1.09091	1.37238	1.3448	85.8033	86.4689	3.02028	25.162	43.7473	0.385005	0.218697	0.511493
Cep164_1	7.2097	6.91007	6.47283	11.7955	12.0713	41.19	83.298	6.12776	12.9957	12.1113	8.27285	8.12183	86.4802	84.3394	6.8642	25.6556	46.8036	0.292179	0.19043	0.351866
Cep170_1	87.7788	90.8323	91.7419	90.7225	93.1271	84.2077	83.5159	89.0876	89.2499	92.372	91.2329	92.2045	86.3497	86.533	90.1177	88.8975	89.08	0.618137	0.638493	0.93624
Cep170_2	87.7788	90.8323	91.7419	90.7225	93.1271	84.2077	83.5159	89.0876	89.2499	92.372	91.2329	92.2045	86.3497	86.533	90.1177	88.8975	89.08	0.618137	0.638493	0.93624
Cep170b_1	6.00161	3.92021	5.26967	11.1136	84.4511	80.2624	76.5251	87.5032	88.9852	49.2424	9.93218	6.04167	84.7406	82.9702	5.06383	68.2976	45.9212	0.00603308	0.176052	0.326797
Cep170b_2	6.00161	3.92021	5.26967	11.1136	84.4511	80.2624	76.5251	87.5032	88.9852	49.2424	9.93218	6.04167	84.7406	82.9702	5.06383	68.2976	45.9212	0.00603308	0.176052	0.326797
Cep19_1	3.14467	1.29047	2.22174	3.60414	8.88683	83.0855	81.7158	29.6154	5.61887	2.15152	3.80441	4.26411	86.9255	85.4381	2.21896	30.6683	45.108	0.228696	0.186999	0.583247
Cep192_1	3.61966	3.31915	4.73624	13.5572	13.2957	85.524	84.3053	4.27268	8.92811	13.1537	10.5035	7.10847	87.8492	88.1871	3.89168	31.8624	48.4121	0.234423	0.160978	0.523273
Cep250_1	2.13428	6.09093	3.91905	6.64474	29.4	80.4124	79.6147	2.08446	5.36149	12.275	8.5719	8.55452	86.8507	84.2989	4.04809	30.8275	47.069	0.233456	0.163193	0.515328
Cep250_2	91.3488	91.4869	91.4124	86.3154	84.6495	80.4124	79.6147	88.432	84.4417	90.4362	84.2257	86.861	86.8507	84.2989	91.416	84.9003	85.559	0.0245921	0.00119568	0.75995
Cep290_1	88.8704	88.7177	92.1958	93.0789	93.0516	82.1691	85.7896	93.3796	93.9138	92.9141	93.3648	90.2034	87.2868	86.7503	89.9279	90.6138	89.4013	0.816991	0.806331	0.655546
Cep295_1	2.42931	2.18126	2.59772	2.23644	5.82599	42.487	82.2756	4.54545	2.63833	2.1308	2.19358	1.83712	85.7815	85.9536	2.40276	20.3056	43.9415	0.361902	0.206667	0.343299
Cep295nl_1	24.4855	26.3639	26.4575	40.6775	84.755	84.0967	81.302	88.2755	87.3378	86.223	89.4465	91.2365	85.6204	83.9793	25.7689	78.9525	87.5707	0.000801544	7.59143e-07	0.353041
Cep350_1	4.3899	3.03997	4.89239	8.73937	11.6597	33.6639	31.7863	12.0489	6.61321	7.51133	5.74701	8.06544	85.9518	86.4519	4.10742	16.0032	46.5541	0.125108	0.177987	0.116674
Cep41_1	7.67591	10.6726	6.10767	8.732	24.2989	84.7678	83.037	13.1838	24.3631	13.7206	10.5069	34.8764	86.4393	87.3784	8.15207	36.0148	54.8002	0.198475	0.0954658	0.414441
Cep55_1	2.83804	7.66757	3.1542	3.55447	6.47222	83.6943	82.6642	13.8339	5.63723	9.94896	2.84631	7.08345	56.1717	86.4433	4.55327	29.4008	38.1362	0.292745	0.218439	0.722641
Cep57_1	1.80394	1.20582	1.53175	2.68204	5.20061	84.0855	82.2756	1.83944	4.94091	1.8722	3.34367	5.96759	85.7815	85.9536	1.51383	26.128	45.2616	0.32179	0.175694	0.483783
Cep57l1_1	3.55107	2.17221	1.44512	5.43836	3.06195		82.3084	3.47886	6.41833	4.8821	3.4846	2.88371		86.879	2.38947	17.598	31.0824	0.448937	0.361958	0.624262
Cep57l1_2	91.2682	92.0285	92.1568	92.8979	90.0897	80.9012	82.3084	91.2514	93.1422	92.4402	91.2333	94.995	87.4061	86.879	91.8178	89.0044	90.1283	0.390387	0.486257	0.714966
Cep63_1	2.57885	1.7556	2.0697	2.41831	2.70833	82.6117	78.2496	13.3573	4.65168	1.70421	3.35988	6.74374	87.6678	87.9865	2.13472	26.5287	46.4395	0.302662	0.178051	0.457842
Cep68_1	3.13136	3.94328	4.3536	3.85847	44.3927	85.3306	80.8392	28.951	87.8401	5.79171	3.15815	27.5029	87.1082	87.0169	3.80941	48.1434	51.1966	0.079166	0.118793	0.903057
Cep70_1	4.38463	3.24694	5.60691	3.5413	5.22933	49.2716	33.2507	6.16279	4.10666	2.67019	3.70471	4.47652	88.1928	43.6923	4.41283	14.8904	35.0166	0.374582	0.253262	0.27599
Cep70_2	4.38463	3.24694	5.60691	3.5413	5.22933	49.2716	33.2507	6.16279	4.10666	2.67019	3.70471	4.47652	88.1928	43.6923	4.41283	14.8904	35.0166	0.374582	0.253262	0.27599
Cep72_1	3.95886	4.23342	3.66464	10.3612	24.2288	83.3269	85.0508	6.03098	2.9532	32.8805	4.79166	2.11152	85.045	86.0848	3.95231	34.9761	44.5083	0.178509	0.207934	0.710518
Cep76_1	2.39911	2.55668	2.42416	4.23994	5.43158	34.697	82.148	3.27151	5.14992	2.94872	0.923599	4.7763	84.5563		2.45998	19.6981	30.0854	0.361471	0.368156	0.6783
Cep78_1	2.67911	2.85624	2.76292	5.64072	5.7265	84.6387	82.5335	32.5075	7.3253	41.9134	7.01155	6.63385	87.167	86.1282	2.76609	37.1837	46.7351	0.135658	0.16776	0.704181
Cep78_2	91.8218	90.7419	92.0749	91.91	90.2019	84.6387	82.5335	91.7582	92.9776	93.0323	91.855	92.7339	87.167	86.1282	91.5462	89.5789	89.471	0.462301	0.343979	0.966255
Cep83_1	1.86222	2.1379	3.26091	2.6682	8.09077	87.0353	85.1602	3.62554	7.67261	3.2388	2.68163	5.87182	88.2293	86.9925	2.42034	28.2131	45.9438	0.307568	0.186978	0.523655
Cep83os_1	1.86222	2.1379	3.26091	2.6682	8.09077	87.0353	85.1602	3.62554	7.67261	3.2388	2.68163	5.87182	88.2293	86.9925	2.42034	28.2131	45.9438	0.307568	0.186978	0.523655
Cep85_1	1.64428	1.71044	1.36865	4.37407	18.3278	81.3936	83.1242	10.6371	17.8907	5.91219	3.72051	11.2179	88.3463	86.4743	1.57446	31.6657	47.4398	0.187902	0.154623	0.535856
Cep85l_1	1.28477	2.61703	2.30362	2.75888	42.3396	83.1317	84.4853	88.6153	6.69872	2.81641	2.40201	6.06399	86.6435	88.4125	2.06847	44.4065	45.8805	0.120127	0.184446	0.957904
Cep89_1	8.06667	5.45264	7.2116	3.33418	5.31841	81.2837	80.0043	4.16225	2.41132	6.78846	4.8532	3.08844	87.2456	82.8791	6.9103	26.1861	44.5166	0.411616	0.233058	0.490573
Cep95_1	1.4957	1.79404	1.4531	1.39682	10.8079	27.7522	82.1867	6.74506	4.71162	2.56626	1.94264	4.4459	87.6707	57.3485	1.58095	19.4524	37.8519	0.333658	0.203299	0.408873
Cep97_1	1.87659	1.35488	1.52201	2.08087	4.53655	84.2904	84.7047	1.93197	11.0135	5.78742	3.65496	1.35399	87.4797	87.9279	1.58449	27.7636	45.1041	0.292471	0.195111	0.532235
Cept1_1	4.20864	4.01335	4.72817	9.60927	38.7078	82.4519	27.0566	7.14744	10.1599	7.83916	6.2478	8.45124	85.1256	86.6078	4.31672	26.1389	46.6081	0.221646	0.175746	0.368784
Cept1_2	4.20864	4.01335	4.72817	9.60927	38.7078	82.4519	27.0566	7.14744	10.1599	7.83916	6.2478	8.45124	85.1256	86.6078	4.31672	26.1389	46.6081	0.221646	0.175746	0.368784
Cer1_1	87.3487	43.1186	87.4384	84.8406	40.285	82.8592	82.9897	87.9109	88.4005	89.4618	88.6806	88.0217	86.4158	85.8216	72.6352	79.5354	87.2349	0.627676	0.291092	0.413098
Cercam_1	7.99431	4.70474	7.23868	18.9896	25.3766	84.2428	85.0653	83.1711	27.013	16.4187	9.54774	13.4975	85.0185	49.3976	6.64591	48.611	39.3653	0.0691074	0.178473	0.675367
Cerk_1	7.6658	8.48956	4.77491	3.95144	16.0378		85.4275	16.7088	22.0797	0.814536	2.61945	17.0727	59.1533	88.0364	6.97676	24.17	41.7205	0.385918	0.193681	0.450977
Cerk_2	7.6658	8.48956	4.77491	3.95144	16.0378		85.4275	16.7088	22.0797	0.814536	2.61945	17.0727	59.1533	88.0364	6.97676	24.17	41.7205	0.385918	0.193681	0.450977
Cerkl_1	86.747	85.3354	87.4302	85.3223	85.9239	82.6373	80.7991	87.4978	87.0548	86.6174	83.2163	82.4152	84.9022	49.2084	86.5042	85.1218	74.9355	0.393309	0.307236	0.142983
Cers2_1	13.2614	8.55664	6.1878	10.7171	27.3939	80.341	84.2862	28.6831		30.8765	16.6313	18.9711	84.9698	88.2603	9.33529	43.7163	52.2081	0.104491	0.128822	0.712251
Cers4_1	5.05755	5.11416	5.75143	12.5527	13.254	49.7517	83.6769	4.62121	24.9165	87.387	6.4953	9.37014	87.4502	87.5274	5.30772	39.4514	47.7108	0.137562	0.179529	0.741735
Cers4_2	89.1472	92.4945	90.282	74.1289	82.9504		83.6769	85.9681	83.7992	87.387	78.2621	72.7237	87.4502	87.5274	90.6412	82.9851	81.4909	0.0312125	0.0914411	0.699183
Cers5_1	4.81126	2.20243	3.44346	8.39642	21.9325	84.6762	82.5013	9.3007	10.0283	10.7615	3.31589	5.26667	83.1003	87.5302	3.48572	32.5139	44.8033	0.204947	0.196097	0.631105
Cers6_1	2.3527	2.55931	2.51335	3.72354	6.75136	48.427	84.6592	5.29871	8.3066	6.3638	2.93147	2.69748	87.3164	87.7872	2.47512	23.3615	45.1831	0.296996	0.200084	0.384743
Ces1b_1	85.521	87.2502	86.0036	81.6028	86.1299	84.5133	83.0742	87.7467	87.4381	86.8593	88.9401	78.9649	86.3786	88.2612	86.2583	85.3378	85.6362	0.538625	0.829528	0.887164
Ces1c_1	88.3256	87.965	86.0036	81.6028	86.1299	84.5133	83.0742	87.7467	87.4381	86.8593	88.9401	78.9649	86.3786	88.2612	87.4314	85.3378	85.6362	0.190706	0.546154	0.887164
Ces1d_1	88.3256	87.965	86.0036	81.6028	86.1299	84.5133	83.0742	87.7467	87.4381	86.8593	88.9401	89.1729	86.3786	88.2612	87.4314	85.3378	88.1882	0.190706	0.467226	0.0534516
Ces1e_1	88.3256	87.965	86.0036	81.6028	86.1299	84.5133	83.0742	87.7467	87.4381	86.8593	88.9401	89.1729	86.3786	88.2612	87.4314	85.3378	88.1882	0.190706	0.467226	0.0534516
Ces1f_1	88.3256	87.965	86.0036	84.6371	86.1299	84.5133	83.0742	87.7467	87.4381	86.8593	88.9401	89.1729	86.3786	88.2612	87.4314	85.7712	88.1882	0.178229	0.467226	0.0389416
Ces1g_1	88.3256	87.965	86.0036	84.6371	86.1299	84.5133	83.0742	87.7467	87.4381	86.8593	88.9401	89.1729	86.3786	88.2612	87.4314	85.7712	88.1882	0.178229	0.467226	0.0389416
Ces2a_1	87.1887	87.0278	86.7977	83.8494	84.4836	79.6849	83.2819	85.4179	85.1894	85.7327	87.7094	87.5625	87.1141	85.4195	87.0047	83.9486	86.9514	0.0391685	0.935787	0.0259033
Ces2b_1	86.7241	86.4095	86.2179	84.2746	83.8017	79.6849	83.2819	85.4179	85.1894	85.484	88.5612	88.5455	86.0378	85.4195	86.4505	83.8764	87.141	0.0674118	0.514192	0.0235088
Ces2c_1	86.7241	86.4095	86.2179	84.2746	83.8017	79.6849	83.2819	85.4179	85.1894	85.484	88.5612	88.5455	86.0378	85.4195	86.4505	83.8764	87.141	0.0674118	0.514192	0.0235088
Ces2e_1	86.7241	86.4095	86.2179	84.2746	83.8017	79.6849	83.2819	85.4179	85.1894	85.484	88.5612	88.5455	86.0378	85.4195	86.4505	83.8764	87.141	0.0674118	0.514192	0.0235088
Ces2f_1	86.7241	86.4095	86.2179	84.2746	83.8017	79.6849	83.2819	85.4179	85.1894	85.484	88.5612	88.5455	86.0378	85.4195	86.4505	83.8764	87.141	0.0674118	0.514192	0.0235088
Ces2g_1	86.7241	86.4095	86.2179	84.2746	83.8017	79.6849	83.2819	85.4179	85.1894	85.484	88.5612	88.5455	86.0378	85.4195	86.4505	83.8764	87.141	0.0674118	0.514192	0.0235088
Ces2h_1	86.7241	86.4095	86.2179	84.2746	83.8017	79.6849	83.2819	85.4179	85.1894	85.484	88.5612	88.5455	86.0378	85.4195	86.4505	83.8764	87.141	0.0674118	0.514192	0.0235088
Ces3a_1	86.7241	86.4095	86.2179	84.2746	83.8017	79.6849	83.2819	85.4179	85.1894	85.484	88.5612	88.5455	86.0378	85.4195	86.4505	83.8764	87.141	0.0674118	0.514192	0.0235088
Ces3b_1	86.7241	86.4095	86.2179	84.2746	83.8017	79.6849	83.2819	85.4179	85.1894	85.484	88.5612	88.5455	86.0378	85.4195	86.4505	83.8764	87.141	0.0674118	0.514192	0.0235088
Ces4a_1	86.7241	86.4095	86.2179	84.2746	83.8017	79.6849	83.2819	85.4179	85.1894	85.484	88.5612	88.5455	86.0378	85.4195	86.4505	83.8764	87.141	0.0674118	0.514192	0.0235088
Cetn1_1	90.2351	89.4811	89.6692	88.5918	86.9806	84.0417	86.5408	88.8136	89.9388	88.7471	81.3438	91.5025	87.2981	86.5531	89.7951	87.6649	86.6744	0.110562	0.262707	0.598604
Cetn2_1	21.8326	15.7214	15.8492	7.65306	86.9936	77.8672	77.8442	86.5788	87.5278	86.6861	2.31007	5.65798	81.2177	81.7541	17.801	73.0215	42.735	0.0133336	0.390586	0.202267
Cetn3_1	2.2977	1.98854	2.16398	5.05433	3.82346	85.3449	84.2489	4.26769	5.68712	6.27474	2.64617	7.46306	88.436	88.3252	2.15007	27.8145	46.7176	0.302121	0.17845	0.493242
Cetn4_1	5.64888	6.14811	4.87816	5.09906	8.28041	83.4376	81.8995	1.2987	8.42424	11.2506	3.15774	6.19575	88.7229	88.8257	5.55839	28.5272	46.7255	0.330763	0.211405	0.499722
Cfap100_1	5.63903	5.7541	6.06207	3.94633	25.9373	81.6681	79.9542	14.4838	40.5499	5.32682	5.20505	7.77167	83.9022	83.5021	5.8184	35.9809	45.0953	0.165732	0.196707	0.705872
Cfap126_1	84.074	84.6935	85.9708	47.2402	82.4535	79.2587	83.5159	83.721	89.9516	85.6962	52.63	84.5389	86.3497	86.533	84.9128	78.8339	77.5129	0.497582	0.485887	0.89217
Cfap126_2	84.074	84.6935	85.9708	68.5258	82.4535	79.2587	83.5159	83.721	89.9516	85.6962	72.0777	84.5389	86.3497	86.533	84.9128	81.8746	82.3748	0.472789	0.565075	0.909047
Cfap157_1	85.7582	84.8444	87.3536	84.3936	80.8008	82.6992	72.2228	80.2766	84.4285	83.4198	88.113	87.1737	31.8687	56.0983	85.9854	81.1773	65.8134	0.10039	0.263894	0.160329
Cfap161_1	16.6337	17.0339	16.2627	35.7529	21.6298	81.6685	81.9257	15.2622	42.8316	13.8713	37.3442	86.9024	85.5825	86.3606	16.6434	41.8489	74.0474	0.187112	0.0106981	0.0970552
Cfap20_1	5.14113	5.0914	4.97581	10.0828	8.66452	80.5244	77.4306	1.0084	24.6714	4.10714	2.54783	5.8683	87.0974	86.0638	5.06945	29.4985	45.3943	0.271633	0.211408	0.536008
Cfap206_1	5.70768	5.57233	3.20897	5.41718	21.2803	84.177	84.1604	2.39316	12.6649	19.8787	7.65709	4.08424	87.7849	86.6491	4.82966	32.8531	46.5438	0.225815	0.193886	0.596797
Cfap36_1	6.26041	4.03334	7.23306	6.53166	10.1081	84.6655	83.1005	2.74322	3.09942	5.77759	3.48002	10.9271	86.6848	87.5675	5.84227	28.0037	47.1648	0.360869	0.191487	0.475857
Cfap43_1	3.08834	3.35515	2.9817	7.90058	15.5543	81.1251	46.9131	21.9187	9.0077	13.7142	8.91658	10.0674	87.8192	86.9068	3.14173	28.0191	48.4275	0.16029	0.149406	0.363285
Cfap43_2	4.29463	6.08273	5.44524	7.11322	22.5296	84.7654	82.5264	2.31818	7.15792	3.26052	1.71126	3.34431	87.8192	86.9068	5.2742	29.953	44.9454	0.300277	0.229368	0.578964
Cfap43_3	3.24091	2.93328	0.955685	9.19409	25.196	84.7654	82.5264	86.0181	13.0405	2.90149	3.7012	5.15706	87.8192	86.9068	2.37662	43.3774	45.8961	0.116571	0.185184	0.926164
Cfap44_1	20.4702	15.6984	15.0592	14.0436	21.9602	84.2904	83.9332	88.9133	34.4111	15.2724	19.5669	22.6118	86.128	86.9342	17.0759	48.9749	53.8102	0.16651	0.162115	0.834997
Cfap44_2	20.4702	15.6984	15.0592	14.0436	21.9602	84.2904	83.9332	88.9133	34.4111	15.2724	19.5669	22.6118	86.128	86.9342	17.0759	48.9749	53.8102	0.16651	0.162115	0.834997
Cfap45_1	5.64289	5.17549	4.08688	13.0976	34.6731	83.1355	83.5159	10.2755	30.0838	81.5374	9.54369	12.2261	86.3497	86.533	4.96842	48.0456	48.6631	0.0640554	0.151356	0.979463
Cfap46_1	2.64165	4.33688	2.51956	4.50619	15.7983	81.8311	81.6101	0.416667	2.48962	1.05263	0.74056	1.35445	86.5335	86.0073	3.16603	26.8149	43.659	0.326534	0.222996	0.538063
Cfap46_2	86.7378	86.8271	86.7632	86.4465	87.2789	81.8311	81.6101	88.1971	87.5425	87.1992	89.117	89.5976	86.5335	86.0073	86.776	85.7294	87.8139	0.547317	0.376026	0.216704
Cfap52_1	10.2461	9.56729	5.31083	6.02162	4.68743	82.9951	84.1759	1.14011	2.78536	1.50183	4.06271	4.6098	87.2073	87.2923	8.37474	26.1868	45.793	0.46974	0.244078	0.478638
Cfap53_1	21.3882	15.0024	19.7039	26.2071	88.7076	85.184	84.7309	48.6445	43.0073	50.8176	27.2582	26.2546	88.1323	89.8764	18.6981	61.0427	57.8804	0.0217284	0.125601	0.865857
Cfap54_1	18.6916	3.7214	5.42186	3.13565	37.4448	83.5274	83.4087	5.60961	4.03249	23.2568	12.5998	18.4701	87.7056	86.9925	9.27831	34.3451	51.442	0.278548	0.15101	0.488727
Cfap58_1	3.5747	3.02629	4.05678	4.49186	3.99659	81.1251	46.9131	18.6016	6.16315	12.5029	5.31171	6.79515	87.8192	86.9068	3.55259	24.8278	46.7082	0.254416	0.180978	0.357385
Cfap61_1	2.30112	3.59565	4.09841	3.79388	4.23077	85.2005	84.0347	0.245098	1.61605	4.8964	3.35567	1.78332	86.8579	85.6845	3.33173	26.2882	44.4203	0.36368	0.210269	0.516879
Cfap65_1	16.6468	14.5846	13.7826	16.1456	16.5027	76.6068	79.9701	20.0942	19.5886	19.3938	13.063	19.3772	82.1321	86.9384	15.0047	35.4717	50.3777	0.276372	0.191392	0.490492
Cfap69_1	6.15193	4.63922	3.08096	9.62572	11.4201	84.3083	84.7565	88.3493	13.3812	5.09546	4.57721	8.60476	85.8935	86.6498	4.62404	42.4195	46.4313	0.158723	0.185485	0.883718
Cfap70_1	8.98955	11.7686	10.1264	12.3755	15.0296	27.037	84.3111	27.5529	8.8596	11.26	7.69058	5.84015	86.5393	87.0354	10.2948	26.6322	46.7764	0.332879	0.239699	0.373973
Cfap73_1	81.9605	82.4785	83.401	80.0214	43.614	79.9546	80.4474	84.7729	88.2099	85.3219	84.7897	55.4459	87.7194	85.705	82.6133	77.4774	78.415	0.589007	0.663745	0.924245
Cfap74_1	0.348617	0.766107	1.16824	2.83754	8.08081	80.5127	80.8441	1.25594	4.36227	0.901961	0.980159	0.690519	84.8055	84.6974	0.760988	25.5422	42.7934	0.303854	0.202447	0.524958
Cfap74_2	90.8459	91.1217	90.3633	88.8278	86.9975	80.5127	80.8441	86.6869	90.1355	88.946	92.8266	92.1686	84.8055	84.6974	90.777	86.1358	88.6245	0.0827674	0.454728	0.359238
Cfap77_1	10.5478	8.93336	4.33143	6.55815	13.3396			7.56384	3.89511	7.7388	5.39153	9.77876	86.2765	85.898	7.93752	7.81911	46.8362	0.963241	0.207509	0.0920004
Cfap97_1	3.44179	3.60274	3.56311	5.65766	14.1945	83.4591	83.9988	88.853	18.2474	10.7308	5.81885	7.52536	84.114	88.3057	3.53588	43.5916	46.441	0.127009	0.175392	0.915534
Cfb_1	86.8586	84.7223	83.8701	81.5329	80.5757	78.0474	80.1237	82.8255	81.5539	84.4473	84.3344	85.1217	85.1544	85.3601	85.1503	81.3009	84.9927	0.0198596	0.849705	0.00669589
Cfb_2	86.8586	84.7223	83.8701	81.5329	80.5757	78.0474	80.1237	82.8255	81.5539	84.4473	84.3344	85.1217	85.1544	85.3601	85.1503	81.3009	84.9927	0.0198596	0.849705	0.00669589
Cfc1_1	16.9006	23.2278	22.6926	19.2344	15.132	82.7256	82.5857	23.821	31.7121	14.8268	22.8319	29.5352	90.1221	87.38	20.9403	38.5768	57.4673	0.364892	0.150225	0.379695
Cfd_1	83.8888	80.7885	82.589	54.1882	84.3428	79.4404	78.622	82.7098	84.6404	83.8714	85.1493	85.0423	84.5348	82.9233	82.4221	78.2593	84.4124	0.541188	0.0947233	0.298714
Cfdp1_1	3.32248	2.37856	3.80007	1.79702	4.29402	83.0921	85.0555	3.15496	4.64989	2.85537	2.21856	3.91116	87.3448	86.7967	3.16704	26.4141	45.0678	0.352484	0.204111	0.502978
Cfh_1	90.4375	90.5198	90.3177	89.708	86.3616	82.9502	81.4413	90.9519	90.6577	90.7162	90.1114	91.2832	87.2243	87.2168	90.425	87.541	88.9589	0.261688	0.283923	0.531106
Cfhr1_1	90.4375	90.5198	90.3177	89.708	86.3616	82.9502	81.4413	90.9519	90.6577	90.7162	90.1114	91.2832	87.2243	87.2168	90.425	87.541	88.9589	0.261688	0.283923	0.531106
Cfhr2_1	90.4375	90.5198	90.3177	89.708	86.3616	82.9502	81.4413	90.9519	90.6577	90.7162	90.1114	91.2832	87.2243	87.2168	90.425	87.541	88.9589	0.261688	0.283923	0.531106
Cfhr2_2	90.4375	90.5198	90.3177	89.708	86.3616	82.9502	81.4413	90.9519	90.6577	90.7162	90.1114	91.2832	87.2243	87.2168	90.425	87.541	88.9589	0.261688	0.283923	0.531106
Cfi_1	23.0481	85.0722	19.2641	21.7246	84.456	83.2399	85.9199	87.8047	32.3231	84.2644	84.713	82.155	87.4659	86.6747	42.4615	68.5332	85.2522	0.255818	0.0623829	0.28292
Cfl1_1	1.2566	2.17433	1.50208	3.36025	9.32409	78.1021	76.073	1.72865	7.23301	3.82392	2.97133	4.45095	28.4785	39.27	1.64434	25.6636	18.7927	0.286886	0.167807	0.728218
Cfl2_1	2.0736	3.02526	1.88736	17.3197	22.0819	85.9868	36.8769	22.2506	9.13054	8.57293	13.2718	13.93	85.6712	56.0008	2.32874	28.8885	42.2184	0.137516	0.113576	0.495492
Cflar_1	4.74032	4.51285	4.61476	5.93379	5.20016	84.0359	83.7547	11.8837	13.5975	16.5044	9.71822	5.60626	86.2856	85.3858	4.62264	31.5586	46.749	0.245652	0.175725	0.552522
Cflar_2	4.74032	4.51285	4.61476	5.93379	5.20016	84.0359	83.7547	11.8837	13.5975	16.5044	9.71822	5.60626	86.2856	85.3858	4.62264	31.5586	46.749	0.245652	0.175725	0.552522
Cflar_3	91.2182	91.5213	90.9041	92.27	84.2242	84.0359	83.7547	85.5427	85.773	85.8557	83.2579	83.1031	86.2856	85.3858	91.2146	85.9223	84.5081	0.0167106	0.000861422	0.401389
Cfp_1	86.4465	87.75	87.6805	89.7687	87.0551	75.3613	82.1339	89.542	87.5024	83.8827	85.9252	91.5461	80.4825	81.2495	87.2923	85.0352	84.8008	0.481785	0.449434	0.943181
Cftr_1	86.9941	2.48633	4.31287	29.5495	42.8095	84.0358	84.6034	86.7006	38.4879	87.9496	3.45782	27.9681	87.5222	86.7093	31.2644	64.8766	51.4143	0.18137	0.581971	0.527131
Cga_1	86.6101	86.1941	82.195	80.8568	82.2368	84.177	52.4036	82.9899	81.7378	81.7168	87.3745	87.5704	89.2089	86.6491	84.9997	78.0169	87.7007	0.336614	0.0999147	0.130418
Cggbp1_1	2.32474	2.13596	2.7163	7.20251	29.8271	84.2546	84.0056	17.9723	34.6266	36.0146	3.75266	4.76037	87.6469	86.0892	2.39233	41.9862	45.5623	0.0615131	0.186642	0.881243
Cgn_1	10.6063	8.7018	11.868	5.2206	22.1574	81.9004	80.7075	13.1401	7.6482	4.1526	8.32339	5.38339	84.6479	83.7936	10.392	30.7038	45.5371	0.361302	0.241307	0.554545
Cgnl1_1	3.83259	6.49424	5.10068	19.3645	27.2786	83.5897	81.9994	23.0943	20.2239	18.354	13.6774	15.5776	85.3343	84.5802	5.1425	39.1292	49.7924	0.0944749	0.122342	0.627779
Cgref1_1	3.35893	6.49193	3.8982	9.67947	84.9757	68.3118		85.1467	81.8736	23.9789	27.1214	24.6317	86.8919	59.6732	4.58302	58.9944	49.5795	0.0300852	0.0500044	0.661727
Cgrrf1_1	3.17819	3.15332	3.19061	6.34602	4.34325	83.2846	28.8112	3.90491	2.98591	3.90464	5.25835	5.67261	87.126	85.384	3.17404	19.0829	45.8602	0.397242	0.182606	0.26914
Ch25h_1	4.90321	5.19851	7.86202	5.31891	7.90154	83.6406	82.0923	9.48497	7.16185	6.41031	6.80755	8.20907	87.124	90.421	5.98791	28.8586	48.1404	0.330391	0.189647	0.467317
Chac1_1	4.53707	7.12446	6.63491	11.5665	8.67655	83.3553	76.8726	8.6472	8.55497	20.6916	11.6225	6.39277	86.7881	85.6338	6.09882	31.1949	47.6093	0.248627	0.176808	0.505037
Chac2_1	1.78589	8.22169	5.39051	5.78439	40.7827	84.6655	84.0714	7.30266	7.78898	10.0733	7.28967	5.82793	86.6848	87.7612	5.1327	34.3527	46.8909	0.214965	0.190692	0.628956
Chad_1	8.29001	10.0052	9.06422	19.8042	39.3957	82.6944	83.0609	17.6751	19.8819	22.9162	25.808	30.2396	84.9111	81.6455	9.1198	40.7755	55.651	0.111915	0.0573126	0.455727
Chadl_1	90.3133	90.3004	91.8231	91.0114	90.3545	80.7817	84.3654	90.1675	92.2608	91.7009	91.9031	92.2148	86.659	85.905	90.8123	88.6632	89.1705	0.435069	0.454887	0.845786
Chaf1a_1	2.77804	2.93679	1.68397	4.37774	9.3125	80.6455	82.2638	8.44308	8.87248	4.0796	5.008	4.53008	86.2746	87.4023	2.46627	28.285	45.8037	0.269162	0.182816	0.506351
Chaf1b_1	4.06428	5.15601	3.5369	6.00653	13.1683	83.0524	83.2091	4.34149	5.10101	15.1059	5.21756	7.82823	86.8075	85.7475	4.2524	29.9978	46.4002	0.272144	0.182641	0.528901
Champ1_1	1.75279	1.82937	2.62046	4.15473	3.0303	84.0589	84.0437	5.05828	30.7438	88.7223	2.63255	0.836627	87.1412	87.0734	2.06754	42.8303	44.4209	0.135952	0.20616	0.955296
Chat_1	4.66832	4.75003	5.26812	5.9437	9.80938	82.6061		7.3028	8.71645		10.7291	10.7828	86.2993	86.7911	4.89549	22.8757	48.6506	0.401721	0.151785	0.347937
Chchd1_1	1.89012	2.48262	2.33913	3.15717	8.16743	79.5217	84.3111	3.44498	13.6671	1.60417	2.95245	2.28743	49.0909	87.0354	2.23729	27.6962	35.3416	0.286243	0.228938	0.75863
Chchd10_1	18.7067	18.85	17.0523	2.37979	6.18382	84.619	87.5721	88.9546	37.9288	51.6759	2.3323	26.9853	84.5348	85.2623	18.203	51.3306	49.7787	0.177967	0.257658	0.950767
Chchd2_1	6.49327	8.8654	7.00927	9.08148	17.7235	82.1583	82.1525	25.9207	10.623	14.9599	6.86892	5.40583	87.2672	41.3181	7.45598	34.6599	35.215	0.20397	0.277071	0.980284
Chchd3_1	3.11649	2.81357	4.03745	6.99715	16.6645	84.4661	83.1053	5.79323	2.95455	3.83194	3.5773	7.39329	86.4393	87.3784	3.3225	29.1161	46.1971	0.284404	0.184038	0.522907
Chchd4_1	2.33023	3.39263	2.83943	6.09908	4.0419	40.4959	79.9632	4.57592	6.03769	6.00884	6.911	9.74619	86.1012		2.8541	21.0318	34.2528	0.326652	0.292727	0.586003
Chchd5_1	6.9636	5.58045	5.43435	2.82667	10.0833	84.0993	83.3169	2.33862	2.62864	4.0319	4.80905	6.33117	88.0114	88.2771	5.9928	27.0465	46.8572	0.390444	0.207123	0.470618
Chchd6_1	2.47536	4.81015	2.86488	5.1419	9.59603	81.6681	79.9542	1.19318	7.15641	1.81159	2.44113	14.1785	83.9022	83.5021	3.38346	26.6459	46.006	0.325057	0.16094	0.453959
Chchd7_1	2.90773	2.28284	2.46682	3.44279	9.33381	82.0163	36.3636	20.8351	4.61163	23.4043	6.80353	4.84951	86.6743	46.452	2.55246	25.7154	36.1948	0.195707	0.201961	0.61022
Chd1_1	2.92584	2.83684	2.79118	2.90665	5.53819	80.6367	82.2331	2.1002	5.82165	4.8255	4.44951	7.02089	86.0746	85.8646	2.85129	26.2946	45.8524	0.328454	0.177514	0.463753
Chd1l_1	2.4957	2.67157	3.04825	3.26335	7.92308	82.3624	82.7315	4.54545	3.86364	25.0052	3.22051	8.14335	86.7321	85.2372	2.7385	29.9564	45.8333	0.249751	0.177318	0.544255
Chd2_1	3.28042	2.40688	4.26068	7.24592	5.24971	5.93939		57.3016	16.492	5.13179	1.90754	3.72851	4.13223	8.99408	3.31599	16.2267	4.69059	0.328861	0.490087	0.306837
Chd3_1	10.0049	10.8943	8.45146	22.1246	26.3846	77.9211	25.3846			34.1515	15.2468	23.5906	82.3488	81.2183	9.78356	37.1933	50.6011	0.0949327	0.114864	0.519307
Chd3os_1	2.40455	3.595	2.4609	4.13469	85.2976	77.9211	76.2738	0	1.65544	3.2158	1.56535	2.88583	82.3488	81.2183	2.82015	35.4998	42.0046	0.224929	0.208959	0.815038
Chd4_1	6.20415	11.0133	7.01711	9.70155	18.1515	78.6278		33.5293	14.9686	32.7016	14.1747	15.1914	85.0254	85.7681	8.07817	31.2801	50.0399	0.166779	0.143289	0.389262
Chd4_2	6.20415	11.0133	7.01711	9.70155	18.1515	78.6278		33.5293	14.9686	32.7016	14.1747	15.1914	85.0254	85.7681	8.07817	31.2801	50.0399	0.166779	0.143289	0.389262
Chd5_1	12.1117	8.71944	14.2325	81.9972	87.1269	80.3373	79.7117	88.7901	56.7565	21.7948	32.4581	51.0355	86.2859	87.465	11.6879	70.9306	64.3111	0.00341679	0.0222984	0.684432
Chd6_1	3.1218	5.178	3.24024	4.15975	11.3596	82.9714	82.2738	13.2843	9.60413	3.78166	3.72936	6.03552	87.6911	86.697	3.84668	29.6335	46.0382	0.269542	0.193892	0.533595
Chd6_2	90.256	90.2784	90.0178	89.0346	89.0815	82.9714	82.2738	90.5056	90.1983	89.9242	92.3325	90.5259	87.6911	86.697	90.1841	87.7128	89.3116	0.274603	0.593543	0.451643
Chd7_1	4.42623	4.92222	5.57213	10.3028	30.7746	32.4173	82.9182	24.3629	28.2881	4.01643	12.5452	18.437	49.8565	54.1975	4.97353	30.44	33.7591	0.133346	0.0712435	0.831584
Chd7_2	86.8481	84.9875	86.1413	71.1577	78.9794	76.4089	82.9182	77.6968	87.4079	77.4237	67.084	83.4763	49.8565	54.1975	85.9923	78.8561	63.6536	0.0495395	0.0547194	0.0335049
Chd9_1	13.071	11.7524	3.70063	11.5454	9.7111	80.0461	81.4966	2.60739	4.40929	11.196	10.2348	9.41902	54.6419	89.2119	9.50798	28.716	40.8769	0.396026	0.229534	0.609653
Chd9_2	82.762	85.1693	81.1545	80.916	32.2904	80.0461	81.4966	84.2734	46.2179	87.2498	84.6043	80.9373	84.7236	89.2119	83.0286	70.3558	84.8693	0.358931	0.446471	0.227342
Chdh_1	6.6665	5.02988	6.53917	14.1474	4.53704	84.2526	85.1506	89.8073	14.9372	10.3642	33.1119	12.1337	87.0988	86.7911	6.07851	43.3138	54.7839	0.162377	0.0832123	0.655831
Chdh_2	6.6665	5.02988	6.53917	14.1474	4.53704	84.2526	85.1506	89.8073	14.9372	10.3642	33.1119	12.1337	87.0988	86.7911	6.07851	43.3138	54.7839	0.162377	0.0832123	0.655831
Chek1_1	2.10838	2.945	2.77028	2.75421	3.63416	82.2962	80.4949	2.68385	1.25996	3.16614	2.36231	3.90882	83.8901	82.2329	2.60789	25.1842	43.0985	0.354163	0.198224	0.504899
Chek2_1	2.74863	2.97079	4.26827	3.79118	11.5797	82.2941	83.2747	1.338	1.6803	0	3.70323	7.82721	85.2891	85.5918	3.32923	26.2797	45.6028	0.351128	0.181329	0.474868
Cherp_1	2.46392	3.12569	3.12002	4.7306	12.7327	60.1892	83.1925	2.45921	9.28957	4.47273	3.34735	4.47796	86.7009	89.0934	2.90321	25.2952	45.9049	0.283096	0.194243	0.416532
Chfr_1	6.22991	4.57	5.45363	1.97291	44.6385	82.2941	79.5566	2.23776	7.66907	19.6591	6.74529	5.3328	86.089	85.5918	5.41784	34.004	45.9397	0.211843	0.197332	0.638656
Chga_1	5.85676	4.68211	4.82052	7.8091	83.8896	84.1367	83.634	30.5936	86.2646	5.25948	7.56271	12.0007	87.5288	87.0959	5.1198	54.5124	48.547	0.0626954	0.162259	0.819676
Chgb_1	4.94572	3.96017	4.16832	4.8952	5.19244	82.1253	82.6275	35.089	4.52381	1.29102	17.842	18.6735	85.8558	86.3608	4.35807	30.8206	52.1831	0.266015	0.0940273	0.390224
Chia1_1	86.0725	85.0483	86.0095	82.354	82.5147	82.4519	84.1668	83.347	87.3189	85.4883	87.0673	86.603	88.6217	85.5275	85.7101	83.9488	86.9549	0.159263	0.184549	0.0198664
Chic1_1	22.2615	18.5969	16.9967	10.4616	86.7163	81.2144	79.9511	87.9663	89.1599	86.8127	4.54545	52.2781	83.0247	82.6503	19.285	74.6118	55.6246	0.01181	0.15815	0.362455
Chic2_1	3.90611	3.51951	3.43336	11.2733	22.199	69.2584	43.024	19.4797	12.6353	31.6853	8.1503	15.7464	86.3327	87.3471	3.61966	29.9364	49.3941	0.064644	0.13437	0.329894
Chic2_2	3.90611	3.51951	3.43336	11.2733	22.199	69.2584	43.024	19.4797	12.6353	31.6853	8.1503	15.7464	86.3327	87.3471	3.61966	29.9364	49.3941	0.064644	0.13437	0.329894
Chid1_1	4.81588	3.44349	4.49008	5.0195	16.557	83.8379	81.8843	4.93039	6.0352	4.67096	6.7308	3.90879	86.5335	86.0073	4.24982	28.9907	45.7951	0.296182	0.193417	0.524939
Chil1_1	81.2807	85.0325	81.3483	84.4489	81.7607	82.0639	82.3207	90.2722	85.8226	86.9449	88.6815	90.8898	85.7588	86.2329	82.5538	84.8048	87.8907	0.295017	0.0282124	0.123369
Chil3_1	86.0725	85.6187	86.0095	82.4693	82.7125	82.4519	84.1668	89.866	87.3189	88.8504	87.0673	87.2938	85.1256	85.5275	85.9002	85.4051	86.2535	0.802618	0.612161	0.626843
Chil4_1	86.0725	85.6187	86.0095	82.4693	82.7125	82.4519	84.1668	89.866	87.3189	88.8504	87.0673	87.2938	85.1256	85.5275	85.9002	85.4051	86.2535	0.802618	0.612161	0.626843
Chil5_1	86.0725	85.0483	86.0095	82.354	82.5147	82.4519	84.1668	83.347	87.3189	85.4883	87.0673	86.603	88.6217	85.5275	85.7101	83.9488	86.9549	0.159263	0.184549	0.0198664
Chit1_1	84.3501	82.5495	83.5913	83.1272	85.4058	82.0639	82.3207	87.9112	85.8226	86.389	84.4143	86.7034	85.7588	86.2329	83.4969	84.72	85.7773	0.398798	0.0260398	0.400763
Chka_1	3.20784	3.74505	3.31532	2.78844	23.8137	83.2195	82.3857	90.2237	9.31712	6.15385	4.30608	3.49185	84.5416	82.9495	3.42274	42.5574	43.8222	0.145155	0.198664	0.963162
Chkb_1	4.47447	2.65215	3.84306	4.19417	3.61305	82.8654	83.9729	5.11431	4.71788	6.24725	1.24909	4.79104	87.4506	87.4005	3.65656	27.2464	45.2228	0.333892	0.209155	0.513101
Chl1_1	10.3476	8.97606	7.99854	7.45939	12.0847	81.6128	80.9839	7.65618	4.5487	4.74403	8.73269	12.235	84.6598	85.8443	9.10739	28.4414	47.868	0.397578	0.18985	0.44347
Chl1_2	84.9215	86.1759	85.0804	85.907	85.3787	81.6128	80.9839	84.8834	85.7426	86.6282	85.4511	86.9627	84.6598	85.8443	85.3926	84.4481	85.7295	0.503756	0.629462	0.30934
Chm_1	14.7814	13.6559	15.6178	0.815826	24.4318	79.3576	79.2181	87.8919	87.1652	88.7954	1.43557	2.30769	81.8929	82.6503	14.685	63.9537	42.0716	0.0509479	0.364511	0.402499
Chmp1a_1	5.60601	5.71163	5.35345	6.67443	16.8043		81.9241	24.3846	6.16987	85.4462	8.41923	10.6298	85.111	84.9011	5.55703	36.9006	47.2653	0.198033	0.16672	0.695262
Chmp2a_1	5.53829	5.91199	7.00175	5.36483	16.3855	76.2735	36.7354	0.544508	80.4869	6.76138	6.9946	7.45657	79.8286	79.1656	6.15067	31.7931	43.3613	0.241814	0.192123	0.627312
Chmp2b_1	1.89976	3.12216	2.38153	3.3449	6.01652	86.1202	84.0056	2.32955	4.95215	3.54643	1.157	3.45475	87.7591	86.0892	2.46782	27.1879	44.615	0.326301	0.204703	0.532973
Chmp3_1	4.46635	3.2734	3.74278	5.04888	13.8095	84.3218	82.3759	1.81818	6.09134	3.31299	3.72363	12.4512	88.1794	86.7308	3.82751	28.1112	47.7712	0.315298	0.167041	0.461549
Chmp4b_1	6.7428	3.80701	3.91087	6.29111	23.4692	79.6057	78.3315	27.0664	20.7687	25.1807	9.65832	15.6282	81.7194	84.6455	4.82023	37.2448	47.9129	0.101361	0.134571	0.624444
Chmp4c_1	8.95169	7.84078	10.5579	26.854	50.0349	82.8025	84.5027	29.0603	13.5914	19.0472	13.6463	46.2915	87.3164	86.4862	9.11678	43.699	58.4351	0.0861569	0.0656384	0.476652
Chmp5_1	3.95293	4.99024	4.15409	5.03419	19.868	85.9057	84.0536	7.69231	8.97466	5.60178	7.18546	5.8726	85.063	86.1053	4.36575	31.0186	46.0566	0.264834	0.183308	0.565434
Chmp6_1	1.52897	3.64818	2.92324	3.48742	6.53247	82.3252	80.4715	7.46232	1.17949	7.69769	2.05992	2.68104	85.6204	85.7959	2.70013	27.0223	44.0393	0.306105	0.206218	0.526162
Chmp7_1	2.96373	2.78223	2.50563	4.98672	7.03834	81.8119	82.4867	6.03278	8.18573	6.98662	2.86624	5.28009	87.1064	86.6904	2.75053	28.2184	45.4858	0.280922	0.191365	0.516928
Chn1_1	5.4574	4.64863	5.66433	13.1057	15.4909	79.1169	81.5881	32.6627	10.0184	87.54	2.69694	17.2816	86.9689	86.0005	5.25679	45.6461	48.237	0.0936469	0.164013	0.917442
Chn1_2	88.8004	35.778	88.0819	22.0703	17.6064	79.1169	52.1507	27.2012	19.841	14.9173	15.5067	15.9307	86.9689	86.0005	70.8868	33.272	51.1017	0.0656507	0.515445	0.37586
Chn2_1	4.52028	6.10136	5.0909	10.1469	20.9163	81.023	50.0788	12.9289	8.92095	18.5648	10.1049	17.8147	84.7195	84.8333	5.23751	28.9399	49.3681	0.178664	0.128602	0.339236
Chodl_1	3.77377	4.30097	6.96423	3.73535	15.7221	86.7265	84.7317	33.0886	5.87822	88.4242	5.18299	2.65328	87.1591	86.9954	5.01299	45.4724	45.4977	0.126277	0.213644	0.999264
Chordc1_1	4.05353	2.7961	3.29139	3.73081	3.76705	81.7666	49.0771	3.77133	5.72984	3.74422	5.17107	4.83327	85.7815	85.9536	3.38034	21.6553	45.4349	0.358097	0.188386	0.334157
Chp1_1	8.87176	7.39338	4.19743	9.53839	11.8282	83.3553	50.9375	84.2499	5.9581	11.9202	8.70083	7.57317	86.7881	85.6338	6.82086	36.8268	47.174	0.195126	0.191029	0.681622
Chp2_1	30.0299	24.0299	26.4045	9.27507	8.11083	83.0372	77.3645	84.8307	31.7495	31.7403	20.4724	29.1265	86.0397	85.909	26.8214	46.5869	55.3869	0.363509	0.23282	0.69514
Chp2_2	30.0299	24.0299	26.4045	9.27507	8.11083	83.0372	77.3645	84.8307	31.7495	31.7403	20.4724	29.1265	86.0397	85.909	26.8214	46.5869	55.3869	0.363509	0.23282	0.69514
Chpf_1	4.86304	5.97631	5.138	15.3937	22.3846	82.8743	80.2008	25.7884	19.5268	23.6225	5.07385	11.2268	87.2297	86.9384	5.32578	38.5416	47.6172	0.0969312	0.178093	0.694811
Chpf2_1	3.65837	4.00221	4.72708	6.40906	8.19444	78.1291	45.1249	3.01136	11.0193	3.01399	2.76142	0.392157	86.3293	87.65	4.12922	22.1289	44.2832	0.325503	0.22727	0.363234
Chpt1_1	9.80038	10.563	12.5086	31.3069	44.7532	85.7126	84.9458	13.8952	2.91667	7.18619	4.31252	12.0994	88.018	86.616	10.9573	38.6738	47.7615	0.221244	0.232466	0.71798
Chrac1_1	3.50936	2.18184	2.59446	5.99554	9.36483	86.8179	84.002	6.9082	10.4799	12.0623	4.31241	6.25701	85.8671	87.5746	2.76188	30.8044	46.0028	0.244666	0.180888	0.567334
Chrd_1	8.98274	2.75203	7.16729	10.9253	7.69641	85.0002	84.1052	8.09194	6.21169	6.88749	7.67646	5.80401	87.2043	86.3969	6.30069	29.8455	46.7704	0.323504	0.199632	0.522255
Chrdl1_1	19.9896	13.6685	30.1366		86.452	79.1715	78.9286	87.4009	85.848	85.6991	8.37144	88.366	83.1824	81.8114	21.2649	83.9167	65.4328	8.51734e-07	0.111928	0.258735
Chrdl1_2	19.9896	13.6685	30.1366		86.452	79.1715	78.9286	87.4009	85.848	85.6991	8.37144	88.366	83.1824	81.8114	21.2649	83.9167	65.4328	8.51734e-07	0.111928	0.258735
Chrm1_1	83.2534	82.9224	84.5454	83.0745	84.1198	84.1657	81.4205	88.5563	88.8141	86.9123	87.2812	87.5676	84.4686	83.9174	83.5738	85.2947	85.8087	0.346354	0.118785	0.755823
Chrm1_2	83.2534	82.9224	84.5454	83.0745	84.1198	84.1657	81.4205	88.5563	88.8141	86.9123	87.2812	87.5676	84.4686	83.9174	83.5738	85.2947	85.8087	0.346354	0.118785	0.755823
Chrm2_1	8.5751	9.31528	9.32199	5.91188	5.17326	84.9912	83.094	11.5651	6.50648	4.17803	6.99911	9.05025	86.8888	86.8848	9.07079	28.7743	47.4558	0.408889	0.213546	0.481184
Chrm2_2	88.9022	88.5682	89.2884	86.3493	84.5632	84.9912	83.094	88.6249	89.6496	88.1318	88.2342	88.6042	86.8888	86.8848	88.9196	86.4863	87.653	0.130351	0.0727465	0.383545
Chrm3_1	5.25327	6.23079	3.7701	8.31889	9.16622	82.9187	81.4916	8.11828	14.845	5.53372	4.51716	11.3336	84.7663	88.2705	5.08472	30.0561	47.2219	0.276057	0.178226	0.503013
Chrm3_2	82.3186	87.1124	87.9276	86.0896	88.1986	82.9187	81.4916	89.281	90.0296	88.0466	88.8323	91.3106	84.7663	88.2705	85.7862	86.5794	88.2949	0.728674	0.299028	0.397209
Chrna1_1	85.8007	85.8601	85.6834	83.9104	85.3694	79.1169	83.9821	88.066	83.3497	85.0971	88.9209	88.4831	86.9689	86.0005	85.7814	84.1274	87.5934	0.335568	0.0731172	0.0423379
Chrna10_1	91.8958	92.1938	91.5204	31.9516	90.5274	83.6763	85.2488	90.4892	90.5199	42.4351	24.4993	89.5963	84.5847	83.087	91.87	73.5497	70.4418	0.257954	0.291925	0.859181
Chrna1os_1	15.0176	9.75192	14.3711	19.3769	22.6507	79.1169	83.9821	88.066	20.5468	48.9866	23.6237	19.8226	86.9689	86.0005	13.0469	51.818	54.104	0.0743111	0.123429	0.916043
Chrna2_1	85.2301	84.7997	85.1038	84.5952	84.6559	83.5906	84.0913	89.1907	88.0189	86.8778	87.3772	91.1301	86.8068	86.827	85.0445	85.8601	88.0353	0.546714	0.0600276	0.138816
Chrna3_1	11.7021	8.39143	10.8402	6.68815	34.9791	83.8482	86.4949	14.2154	19.3143	9.09521	9.40551	14.535	84.0528	86.0588	10.3112	36.3765	48.513	0.242934	0.18722	0.616342
Chrna4_1	5.17183	4.27718	4.43426	17.9353	82.6402	81.1324	41.0354	7.81031	85.2954	6.16162	11.7124	8.29881	84.371	85.7171	4.62776	46.0015	47.5248	0.0941919	0.155265	0.951543
Chrna5_1	6.95772	5.99894	7.8988	9.87297	12.2749	83.8482	29.8052	17.0403	13.9063	14.2562	12.0476	11.8856	84.0528	86.0588	6.95182	25.8577	48.5112	0.264753	0.156971	0.295201
Chrna6_1	80.5134	24.4395	32.8503	31.7569	36.9695	49.1672	83.0765	82.733	46.9347	49.6989	82.3398	89.6603	86.8017	87.164	45.9344	54.3338	86.4914	0.616844	0.0400434	0.0141686
Chrna7_1	3.91158	5.37648	5.73826	9.19698	18.1773	78.3844	81.3346	15.3066	11.905	12.852	8.19017	19.7625	85.3988	84.0901	5.00878	32.451	49.3604	0.195655	0.128045	0.468203
Chrnb1_1	2.86455	2.97236	3.01233	5.00726	18.9926	78.8633	77.128	3.06818	7.25092	12.0116	3.60848	8.56735	76.987	81.2183	2.94975	28.9031	42.5953	0.236588	0.173481	0.568578
Chrnb2_1	5.26328	3.4429	2.89559	7.06026	28.5944	79.5231	80.7075	5.66228	1.81818	90.5508	3.06226	4.40322	83.5326	83.7936	3.86726	41.9881	43.6979	0.149481	0.204517	0.94981
Chrnb3_1	85.3685	85.4135	84.2982	83.2619	85.1769	83.6975	83.0765	85.7951	84.9544	84.5295	87.9574	87.1684	86.8017	87.164	85.0267	84.356	87.2729	0.335468	0.003063	0.000538832
Chrnb4_1	17.2227	14.4259	15.7575	17.3411	20.385	83.8482	86.4949	22.2778	85.7529	33.0351	25.8182	27.1072	84.0528		15.802	49.8764	45.6594	0.127801	0.195226	0.859712
Chrnd_1	85.7695	83.5886	84.481	81.987	82.1655	82.2091	78.2131	83.1952	87.2946	81.1379	87.5444	88.2508	87.083	85.7494	84.613	82.3146	87.1569	0.203719	0.0265735	0.00823738
Chrne_1	85.4476	84.303	83.7998	84.3226	84.2012	75.793	79.4813	84.3021	86.2327	84.1409	85.7775	86.1808	84.3978	85.2237	84.5168	82.6391	85.3949	0.418655	0.211003	0.178813
Chrng_1	29.1808	29.7932	28.7824	39.8408	82.1655	82.2091	78.2131	39.4077	46.3452	81.1379	45.0276	49.9996	87.083	85.7494	29.2521	64.1885	66.9649	0.0240108	0.0368764	0.841794
Chst1_1	13.1547	16.1848	15.2543	12.705	82.1033	81.4408	80.277		85.2781	12.3967	38.0434	89.5442	85.9011	85.1161	14.8646	59.0335	74.6512	0.0795565	0.00915215	0.473911
Chst1_2	86.2617	86.4287	86.4032	84.7398	82.1033	81.4408	80.277	87.5154	85.2781	84.6627	90.3872	89.5442	85.9011	85.1161	86.3646	83.7167	87.7372	0.118149	0.41591	0.0335167
Chst10_1	2.82442	1.93552	2.41678	3.83462	10.2619	82.994	86.2769	4.54033	16.921	2.15924	6.95569	12.4498	87.8485	87.2739	2.39224	29.5697	48.632	0.26513	0.142987	0.471252
Chst11_1	4.14972	3.59908	7.65161	7.93107	10.2604	81.1843	84.7259	5.01099	4.61538	7.75454	7.43745	9.53265	84.5348	87.5393	5.13347	28.7832	47.2611	0.317138	0.173103	0.477887
Chst12_1	9.05961	8.45997	9.65903	12.2419	26.4514	83.5956	81.4961	7.83217	2.94693	15.4816	14.9484	5.1925	87.0342	87.9346	9.05954	32.8637	48.7774	0.284336	0.194899	0.525037
Chst13_1	9.10953	12.0522	11.3986	17.7276	41.8171	81.6681	79.9542	84.3594	23.9905	17.7152	11.6873	19.8345	83.9022	83.5021	10.8534	49.6046	49.7315	0.0727037	0.156097	0.99541
Chst14_1	9.56634	8.17371	6.47096	25.9986	82.2124	80.9965	76.8726	87.4595	86.696	85.6162	20.1329	43.3798	86.7881	85.6338	8.07033	75.1217	58.9836	0.000927986	0.0471945	0.349765
Chst15_1	3.53271	3.30836	3.47771	6.45568	17.4167	80.4951	47.0455	5.44293	7.23504	4.60572	3.43044	5.62885	86.1606	84.3065	3.43959	24.0995	44.8816	0.268671	0.193179	0.379668
Chst2_1	3.83265	4.27339	3.18888	7.64065	7.08567	84.5733	82.9359	5.16476	13.2396	12.5313	6.1283	9.42024	86.8285	87.7069	3.76497	30.453	47.521	0.256336	0.168162	0.51217
Chst3_1	2.59496	3.18446	3.7275	22.2451	29.3284	81.3914	81.2868	88.5788	24.4815	87.5103	12.3849	8.39916	86.4275	84.9375	3.16897	59.2603	48.0373	0.0186663	0.141754	0.632591
Chst3_2	90.6206	88.8772	88.2239	88.4829	86.0431	81.3914	81.2868	88.5788	89.3065	88.2026	92.8852	92.4059	86.4275	84.9375	89.2406	86.1846	89.164	0.185795	0.976588	0.228009
Chst4_1	87.0833	87.2412	85.8427	84.5781	82.1018	81.9898	82.0274	84.3972	85.4648	85.7236	49.1953	87.4524	87.3448	86.6632	86.7224	83.7547	77.6639	0.0206552	0.456749	0.401798
Chst5_1	8.94828	10.7886	11.5426	10.195	19.0511	83.0921	85.0555	35.2488	84.2216	82.5985	8.4765	29.2598	87.3448	86.7967	10.4265	57.0661	52.9694	0.0513048	0.134402	0.860963
Chst7_1	19.9758	14.4826	23.5022	25.9767	87.2654	77.8589	79.4777	89.542	87.5024		31.9308	91.0879	80.4825	82.2324	19.3202	74.6039	71.4334	0.00686683	0.022376	0.850524
Chst8_1	3.277	3.73453	3.3893	5.17323	1.89744	84.1674	80.0043	5.58775	5.73262	6.75214	4.24572	9.29946	87.2456	82.8791	3.46694	27.045	45.9175	0.325303	0.173917	0.474622
Chst8_2	82.7902	77.4047	83.2006	83.9799	77.0022	68.5256	80.0043	82.7747	81.6427	82.5079	84.6675	85.0312	87.2456	82.8791	81.1318	79.4911	84.9559	0.640683	0.0987359	0.0837481
Chst9_1	2.08931	5.00646	2.87566	5.82098	24.3176	37.1061	83.1052	89.3592	7.21362	0.549451	11.9973	4.80797	87.9145	86.5617	3.32381	35.3532	47.8204	0.185208	0.160203	0.631374
Chsy1_1	4.22479	3.8781	3.98709	20.5439	24.3597		34.4787	17.2021	10.9254	22.7376	4.85046	13.5678	89.0947		4.02999	21.7079	35.8377	0.00705804	0.300133	0.461293
Chsy3_1	3.68037	3.94788	3.58714	10.3377	15.5324	83.3972	85.913	0.8933	5.56494	25.3216	8.38213	10.0302	87.8687	87.7543	3.73847	32.4229	48.5088	0.225079	0.156329	0.534033
Chtf18_1	4.8552	4.16836	4.28079	5.57986	24.3508	85.3394	82.5003	3.69987	8.34167	8.7201	2.70712	2.11757	85.0551	84.6279	4.43478	31.2189	43.6269	0.255936	0.222677	0.637602
Chtf8_1	3.00274	3.24204	3.4784	3.44788	5.53391	82.032	80.7993	16.8359	2.01437	3.57208	3.62594	3.5345	86.901	85.1956	3.24106	27.7479	44.8143	0.299848	0.200042	0.521709
Chtop_1	1.87705	1.71841	2.44846	1.24381	6.18497	81.5021	80.7075	1.11111	1.8303	2.87924	1.05204	1.8063	83.5326	83.7936	2.01464	25.0656	42.5461	0.343634	0.208626	0.519406
Chtop_2	1.87705	1.71841	2.44846	1.24381	6.18497	81.5021	80.7075		1.8303	2.87924	1.05204	1.8063	83.5326	83.7936	2.01464	29.058	42.5461	0.299105	0.208626	0.641279
Chuk_1	3.51768	3.33235	3.44727	6.59905	7.66949	28.488	81.1951	6.36299	14.6331	17.0856	7.19856	7.08221	86.8183	83.7907	3.43243	23.1476	46.2224	0.252942	0.170028	0.307336
Churc1_1	6.08368	11.023	7.85939	8.13274	12.7873	82.4203	82.8504	14.2601	7.05817	11.3135	5.39166	5.28324	87.6053	87.4026	8.32202	31.2604	46.4207	0.307454	0.233049	0.55734
Ciao1_1	3.4033	4.25249	2.99717	5.31431	9.28788	82.7431	84.2566	2.19847	8.45207	3.48242	3.88123	4.22956	87.071	86.7928	3.55098	27.9621	45.4936	0.314068	0.198546	0.517827
Ciapin1_1	4.49522	3.11575	4.4744	2.91555	34.9303	80.5244		3.41028	4.23342	5.48431	3.40588	8.31823	87.0974	86.0638	4.02846	21.9164	46.2213	0.370463	0.186875	0.348124
Ciapin1_2	82.9451	86.0287	84.4834	86.0308	88.8746	80.5244	83.5507	88.1105	88.7818	92.1677	91.3605	85.9072	87.0974	86.0638	84.4857	86.8629	87.6072	0.344383	0.123375	0.740634
Ciart_1	4.17444	2.19685	1.96261	13.0422	11.5152	84.5113	79.0948	4.98638	6.31276	3.19286	2.75339	3.87788	81.9762	80.9673	2.77797	28.9508	42.3937	0.262248	0.198057	0.600027
Cib1_1	3.75488	2.29704	4.23273	4.03297	11.3015	32.5455	19.4773	0.972222	3.14145	1.07755	4.73268	5.25451	85.5825	86.1119	3.42822	10.3641	45.4204	0.356644	0.18892	0.0825479
Cib1_2	3.75488	2.29704	4.23273	4.03297	11.3015	32.5455	19.4773	0.972222	3.14145	1.07755	4.73268	5.25451	85.5825	86.1119	3.42822	10.3641	45.4204	0.356644	0.18892	0.0825479
Cib2_1	4.14957	7.19397	4.88253	11.7731	14.6694	83.8482	80.8022	88.4458	27.2615	40.1335	12.5782	5.3511	84.0528	86.0588	5.40869	49.562	47.0102	0.0609909	0.171353	0.916118
Cib3_1	85.5359	86.4473	83.1667	85.4738	87.5601	82.8942	83.1925	89.2553	87.3782	86.6731	84.0375	80.1997	86.7009	86.3189	85.0499	86.061	84.3142	0.52508	0.720893	0.308063
Cib4_1	83.9186	83.3031	83.986	84.5354	84.9984	83.5804	83.9863	87.5787	90.3753	89.2072	89.4382	89.0612	86.6751	87.3103	83.7359	86.3231	88.1212	0.150703	0.00293917	0.252806
Cic_1	4.12464	4.18586	4.95497	4.27965	12.7137	82.4142		9.79616	5.45484	5.53305	6.68628	6.66692	82.1197	83.3182	4.42182	20.0319	44.6978	0.423414	0.181713	0.322431
Cic_2	4.12464	4.18586	4.95497	4.27965	12.7137	82.4142		9.79616	5.45484	5.53305	6.68628	6.66692	82.1197	83.3182	4.42182	20.0319	44.6978	0.423414	0.181713	0.322431
Cic_3	3.56983	1.85222	3.01287	2.1231	2.55295	82.4142	33.8681	1.6983	3.75009	4.54672	4.80242	5.00321	82.1197	83.3182	2.81164	18.7076	43.8109	0.40687	0.183657	0.293381
Cidea_1	14.284	12.887	13.3427	15.1706	16.9999	82.2853	82.148	15.7287	11.5821	11.1973	17.3262	28.4004	84.5563	86.6012	13.5046	33.5874	54.221	0.342309	0.118061	0.363468
Cidea_2	14.284	12.887	13.3427	15.1706	16.9999	82.2853	82.148	15.7287	11.5821	11.1973	17.3262	28.4004	84.5563	86.6012	13.5046	33.5874	54.221	0.342309	0.118061	0.363468
Cideb_1	22.6099	12.408	24.0643	21.4829	26.3118	82.2101	81.3009	12.1206	10.0985	11.81	21.2321	23.2711	87.2947	84.9727	19.6941	35.0478	54.1927	0.453913	0.17841	0.392252
Cidec_1	85.4415	85.3393	84.8929	82.3036	80.9057	81.5294	84.1	86.3237	86.0793	84.1448	84.263	82.7433	87.0429	85.2525	85.2245	83.6266	84.8254	0.24703	0.725862	0.37068
Cidec_2	85.4415	85.3393	84.8929	82.3036	80.9057	81.5294	84.1	86.3237	86.0793	84.1448	84.263	82.7433	87.0429	85.2525	85.2245	83.6266	84.8254	0.24703	0.725862	0.37068
Ciita_1	85.931	84.2592	86.6219	79.1364	82.5161	83.321	82.5335	83.2467	83.4826	82.7072	87.8505	88.9387	84.3734	85.767	85.6041	82.4205	86.7324	0.0123122	0.440594	0.00293841
Cilp_1	85.9485	86.6292	85.3359	83.797	88.0787	84.1353	80.4554	88.9391	89.6827	87.692	83.8465	82.9278	85.1597	83.2629	85.9712	86.1114	83.7992	0.946597	0.02173	0.222343
Cilp2_1	7.51539	7.55464	6.83704	15.3991	22.8685	82.6771	20.8125	19.2449	16.0689	16.7347	9.65576	9.61255	86.0857	85.4494	7.30236	27.6865	47.7008	0.199666	0.181027	0.348164
Cinp_1	3.14349	2.51997	2.52799	5.01472	16.8068	40.6368	85.9238	0.274725	2.12963	5.2578	5.99312	4.42351	82.1323	84.8485	2.73048	22.292	44.3493	0.326914	0.180465	0.360893
Cipc_1	6.96791	6.31659	5.39715	6.64537	5.05461	79.5244	77.7128	7.23386	6.77222	3.91119	4.11437	20.2449	85.989	86.5033	6.22722	26.6935	49.2129	0.362906	0.153963	0.372222
Cir1_1	4.60501	4.6746	6.05715	3.67919	4.57774	86.7049	31.8182	5.52162	4.52105	2.11814	3.1993	4.63742	86.9689	86.0005	5.11225	19.8487	45.2015	0.45297	0.214507	0.309249
Cirbp_1	1.0827	2.20505	1.47042	2.96338	4.45474		75.6518	0.503518	8.10768	1.52981	3.70018	8.00532	84.5348	76.9406	1.58606	15.5352	43.2952	0.455844	0.165079	0.2589
Cirbp_2	1.0827	2.20505	1.47042	2.96338	4.45474		75.6518	0.503518	8.10768	1.52981	3.70018	8.00532	84.5348	76.9406	1.58606	15.5352	43.2952	0.455844	0.165079	0.2589
Cisd1_1	2.75188	2.82198	2.67424	3.00092	2.69525	83.3614	33.9807	10.6825	10.5292	8.18144	3.56306	6.14566	87.2953	88.2396	2.74937	21.7759	46.3109	0.306292	0.184719	0.311067
Cisd2_1	3.0046	3.07429	2.69402	10.4073	16.0423	84.1164	84.4184	8.23645	18.8684	6.86277	7.10394	8.72667	87.2285	87.1569	2.9243	32.7074	47.554	0.197673	0.160272	0.560686
Cisd3_1	12.3992	12.0477	12.4375	16.5298	32.6939	76.4967	49.0793	4.44555	14.9749	77.5145	28.7998	26.4204	82.6894	25.4242	12.2948	38.8192	40.8335	0.173938	0.144843	0.914641
Cish_1	9.58091	5.31969	9.15433	10.239	16.4798		20.9167	3.70671	24.2906	29.1481	2.26686	4.23449	80.6983	82.7539	8.01831	17.4635	42.4884	0.139094	0.255286	0.214043
Cish_2	9.58091	5.31969	9.15433	10.239	16.4798		20.9167	3.70671	24.2906	29.1481	2.26686	4.23449	80.6983	82.7539	8.01831	17.4635	42.4884	0.139094	0.255286	0.214043
Cit_1	3.35358	3.26778	3.89696	6.39112	85.1863	87.8049	86.4271	13.755	12.9514	11.114	8.26689	7.29273	85.7084	85.8027	3.50611	43.3757	46.7677	0.137176	0.165257	0.900284
Cit_2	89.3894	92.3703	91.1217	91.8625	90.2318	87.8049	86.4271	93.9871	91.4468	93.2099	90.1923	91.0329	85.7084	85.8027	90.9604	90.71	88.1841	0.888572	0.187907	0.181837
Cit_3	10.0753	7.13702	8.92485	11.6127	90.2318	87.8049	86.4271	4	31.3684	7.7135	17.9218	18.7304	85.7084	85.8027	8.7124	45.5941	52.0408	0.168458	0.118833	0.803592
Cit_4	89.3894	92.3703	91.1217	88.9815	90.2318	87.8049	86.4271	93.9871	91.4468	93.2099	90.1923	91.0329	85.7084	85.8027	90.9604	90.2985	88.1841	0.713417	0.187907	0.258173
Cited1_1	20.6137	14.8075	18.3029	12.5408	88.1078	80.8013	79.9511		15.3798	86.8127	12.7209	16.5394	83.0247	82.6503	17.908	60.5989	48.7338	0.0899545	0.244131	0.637034
Cited1_2	20.6137	14.8075	18.3029	12.5408	88.1078	80.8013	79.9511		15.3798	86.8127	12.7209		83.0247	82.6503	17.908	60.5989	59.4653	0.0899545	0.150835	0.967119
Cited2_1	1.70125	4.01298	6.95741	2.94387	4.3226	84.5966	84.1343	5.36719	8.128	4.89553	2.87648	4.9234	88.732	87.1838	4.22388	27.7697	45.9289	0.338715	0.206535	0.509989
Cited4_1	2.31874	2.39295	2.51937	11.5344	17.0204	81.3778	48.2683	19.4955	14.6572	15.641	3.25297	5.21254	84.6816	86.1936	2.41035	29.7135	44.8352	0.116106	0.186763	0.500459
Ciz1_1	1.49557	1.11444	1.61486	1.89565	15.0733	81.7122	83.2735	5.86692	6.36094	7.26945	0.72174	11.4959	47.6013	84.3382	1.40829	28.7788	36.0393	0.249771	0.183419	0.762908
Ciz1_2	1.49557	1.11444	1.61486	1.89565	15.0733	81.7122	83.2735	5.86692	6.36094	7.26945	0.72174	11.4959	47.6013	84.3382	1.40829	28.7788	36.0393	0.249771	0.183419	0.762908
Ciz1_3	1.49557	1.11444	1.61486	1.89565		81.7122	83.2735	5.86692	6.36094	7.26945	0.72174	11.4959	47.6013	84.3382	1.40829	31.0631	36.0393	0.253474	0.183419	0.848853
Ckap2_1	2.63652	2.67603	3.22665	5.53635	7.59443	82.1556	81.2556	3.54312	38.1269	4.20168	2.57084	1.08101	82.9454	83.2589	2.8464	31.7734	42.464	0.217817	0.212943	0.680494
Ckap2l_1	3.23353	3.12497	0.865422	4.9764	10.0593	84.0993	19.8072	5.33271	12.2267	5.12376	4.78715	5.57342	88.0114	88.2771	2.40797	20.2322	46.6623	0.328683	0.179221	0.274386
Ckap4_1	4.84611	8.90624	3.68475	15.1963	47.5957	86.6393	83.3136	85.635	28.5823	46.8841	12.3428	20.0558	87.7866	87.563	5.81237	56.2638	51.9371	0.0204455	0.118712	0.842637
Ckap5_1	1.86861	1.02171	1.70858	1.24402	88.4846	85.6361	82.9736	32.3722	2.62332	0	1.0567	5.99386	85.9011	85.1161	1.53297	41.9048	44.5169	0.15019	0.185726	0.92687
Ckap5_2	1.86861	1.02171	1.70858	1.24402	88.4846	85.6361	82.9736	32.3722	2.62332	0	1.0567	5.99386	85.9011	85.1161	1.53297	41.9048	44.5169	0.15019	0.185726	0.92687
Ckb_1	2.39653	1.7965	3.23648	4.69659	13.3766	78.1203	38.4615	7.65141	9.98666	11.0883	2.4163	4.96482	86.0953	84.8485	2.4765	23.3402	44.5812	0.226092	0.192232	0.356509
Cklf_1	2.12713	1.68099	2.20462	2.94693	7.25698	85.0691	83.2819	2.7381	1.89904	0.866162	3.19313	3.2301	87.1141	85.4195	2.00425	26.294	44.7392	0.334681	0.192357	0.506768
Ckm_1	82.7108	80.9537	80.9757	71.069	81.4323	77.0992	77.6558	80.4714	82.9152	83.1282	38.467	32.7602	76.4001	77.3843	81.5467	79.1102	56.2529	0.370349	0.134473	0.0307951
Ckmt1_1	4.97267	9.33329	12.4673	2.66151	87.1261	83.3553	87.4891	29.9315	84.1601	26.2713	11.5446	17.0388	86.2968	87.3138	8.92442	57.285	50.5485	0.0566173	0.155071	0.785112
Ckmt1_2	4.97267	9.33329	12.4673	2.66151	87.1261	83.3553	87.4891	29.9315	84.1601	26.2713	11.5446	17.0388	86.2968	87.3138	8.92442	57.285	50.5485	0.0566173	0.155071	0.785112
Ckmt2_1	88.1356	87.7098	87.7786	85.1955	83.9617	85.222	85.2894	88.8833	87.8184	88.6514	87.8013	88.3718	87.9694	87.9324	87.8747	86.4317	88.0187	0.255895	0.466284	0.151097
Cks1b_1	5.69084	4.73871	4.60244	5.89465	7.05923	79.5231	46.1538	6.84003	19.2689	14.6639	8.36037	3.17774	83.5326	83.7936	5.01066	25.6291	44.7161	0.246799	0.196254	0.399156
Cks1brt_1	38.5685	36.4266	31.4823	29.6719	23.716	77.743	86.7459	42.1021	34.8551	22.8404	32.3681	31.2134	86.499	87.4367	35.4925	45.3821	59.3793	0.545822	0.262698	0.448554
Cks2_1	3.03559	2.49809	3.64888	3.57765	11.2798	82.6323	81.4946	5.80834	4.37211	1.19476	9.22946	1.61728	85.4679	87.8357	3.06085	27.1942	46.0376	0.31428	0.182957	0.481893
Clasp1_1	2.44096	2.01591	2.45959	5.08277	3.86213	83.5754	83.6002	3.796	1.97804	2.77942	3.49772	6.37707	30.303	87.1437	2.30549	26.382	31.8304	0.332872	0.254527	0.82855
Clasp2_1	5.49914	4.47627	4.73239	2.12094	27.5336	84.6388	30.8841	4.23831	3.09211	1.38095	13.8667	15.9626	88.4721	85.5756	4.9026	21.9841	50.9692	0.373886	0.120553	0.213361
Clasp2_2	92.6018	45.8034	92.1969	23.373	35.7941	84.6388	84.2845	89.3611	28.8039	20.1454	5.5	7.87063	88.4721	85.5756	76.8674	52.343	46.8546	0.281738	0.368501	0.820194
Clasrp_1	1.9288	2.03774	2.8694	5.56319	43.9822	85.026	77.6558	87.5842	86.1319	85.5815	7.01486	6.87454	76.4001	77.3843	2.27865	67.3607	41.9184	0.00832517	0.158016	0.270748
Clca1_1	89.2646	89.1064	89.0825	87.9043	88.4102	85.3417	83.2779	88.0299	89.4813	89.6088	91.417	91.0793	86.8043	86.3156	89.1511	87.4363	88.9041	0.250055	0.883918	0.365135
Clca2_1	89.2646	89.1064	89.0825	87.9043	88.4102	85.3417	83.2779	88.0299	89.4813	89.6088	91.417	91.0793	86.8043	86.3156	89.1511	87.4363	88.9041	0.250055	0.883918	0.365135
Clca3a1_1	89.0941	88.3032	88.7644	86.5338	89.7718	85.3417	83.2779	88.7932	88.4801	89.1504	91.8312	91.2897	86.8043	86.3156	88.7205	87.3356	89.0602	0.359212	0.851889	0.310557
Clca3a2_1	89.404	88.3032	88.5282	86.5338	90.4044	85.3417	83.2779	88.7932	88.4801	89.1504	89.3899	90.5353	86.8043	86.3156	88.7451	87.4259	88.2613	0.405081	0.710922	0.583829
Clca3b_1	90.9853	90.6268	90.641	89.8232	89.6133	85.3417	83.2779	88.7932	89.4813	89.6088	91.2384	91.1121	86.8043	86.3156	90.751	87.9914	88.8676	0.114479	0.287862	0.607548
Clca4a_1	89.2646	89.1064	89.0825	87.395	88.5006	85.3417	83.2779	88.0299	89.4813	89.6088	91.2384	91.1121	86.8043	86.3156	89.1511	87.3765	88.8676	0.234873	0.864794	0.354551
Clca4b_1	90.9853	90.6268	90.641	89.8232	89.6133	85.3417	83.2779	88.7932	89.4813	89.6088	91.2384	91.1121	86.8043	86.3156	90.751	87.9914	88.8676	0.114479	0.287862	0.607548
Clcc1_1	7.02618	7.28438	8.50917	8.7293	19.62	80.5049	83.8298	13.2475	12.3693	13.1855	7.59792	12.1285	86.4403	86.4556	7.60658	33.0695	48.1556	0.241831	0.18216	0.537544
Clcf1_1	12.605	8.16753	9.62784	67.6624	80.1004	52.3278	76.4216	84.7619	81.7539	83.6303	12.4805	13.4001	84.5416	82.9495	10.1334	75.2369	48.3429	1.44122e-05	0.175388	0.125985
Clcn1_1	89.536	90.629	90.5851	90.6627	91.1719	83.2243	83.4857	91.4508	92.7671	91.4809	92.1969	93.8168	86.8888	84.0445	90.25	89.1776	89.2368	0.669024	0.723866	0.982616
Clcn2_1	4.45494	4.79564	4.84878	2.83556	1.48211	85.0002	84.1052	6.94373	2.95623	5.90442	3.79085	4.806	87.2043	86.3969	4.69979	27.0325	45.5495	0.369959	0.206879	0.502425
Clcn2_2	4.45494	4.79564	4.84878	2.83556	1.48211	85.0002	84.1052	6.94373	2.95623	5.90442	3.79085	4.806	87.2043	86.3969	4.69979	27.0325	45.5495	0.369959	0.206879	0.502425
Clcn3_1	2.7398	3.06844	2.74493	9.18205	20.1255	81.6878	27.9148	5.44237	3.48924	9.32093	5.9732	10.1949	86.8612	88.1851	2.85106	22.4518	47.8036	0.267372	0.158743	0.274242
Clcn3_2	15.3181	15.2102	15.8087	10.4167	13.0051	81.6878	82.4473	13.7825	10.522	6.09298	3.56613	2.04372	33.8716	37.3492	15.4457	31.1363	19.2077	0.473177	0.751519	0.548375
Clcn3_3	88.3934	87.014	87.6831	83.4598	84.6475	81.6878	27.9148	88.8162	87.7328	86.2839	82.5816	81.4569		37.3492	87.6968	77.2204	67.1292	0.44621	0.239565	0.541311
Clcn4_1	4.52484	2.97132	2.17612	8.94751	0	76.8053	77.3103	0.446429	5.77451	2.19012	2.29728	2.96703	79.8286	81.2016	3.22409	24.4963	41.5736	0.352346	0.209113	0.505036
Clcn4_2	4.52484	2.97132	2.17612	8.94751		76.8053	77.3103	0.446429	5.77451	2.19012	2.29728	2.96703	79.8286	81.2016	3.22409	28.579	41.5736	0.29722	0.209113	0.633006
Clcn5_1	32.0288	21.7177	27.0418	39.9543	87.923	76.4481	76.4531	84.1797	84.7993	91.0307	19.0849	91.3717	78.5648	78.2776	26.9294	77.2555	66.8248	0.00137246	0.0940079	0.495996
Clcn5_2	19.4756	10.2911	21.4284	3.97057	44.679	76.4481	76.4531	84.1797	84.7993	0.641026	6.54974	91.3717	78.5648	78.2776	17.065	53.0244	63.691	0.145808	0.0985105	0.662029
Clcn6_1	3.13824	4.03362	3.59031	4.32005	28.7764	9.97475	84.6788	12.4232	9.39666	7.00777	4.39911	17.0919	42.8265	80.9171	3.58739	22.3682	36.3087	0.303753	0.162339	0.483234
Clcn7_1	5.94359	5.01246	5.44869	4.60585	6.96637	39.8655	82.5003	2.37662	6.32928	4.10153	4.56566	7.50096	85.0551	84.6279	5.46824	20.9636	45.4374	0.414731	0.197861	0.306336
Clcn7_2	87.7458	87.8538	87.8634	80.0328	90.4902	90.9982	82.5003	85.5746	85.4643	85.4374	81.2238	84.3786	85.0551	84.6279	87.821	85.7854	83.8214	0.413262	0.0119718	0.377795
Clcnka_1	78.9968	81.443	79.3578	48.7807	82.9605	83.101	82.2165	43.7332	80.5286	82.9211	83.664	84.8263	87.0449	84.5064	79.9325	72.0345	85.0104	0.476821	0.00502994	0.186271
Clcnkb_1	89.5632	86.6916	89.3217	80.9346	92.2264	83.101	82.2165	88.1248	83.9038	81.8027	84.8888	84.3983	87.0449	84.5064	88.5255	84.6157	85.2096	0.157038	0.0263299	0.787615
Cldn1_1	2.85329	5.91388	3.97499	4.32012	2.32955	81.9547	84.0479	20.7843	5.58244	3.14484	4.98378	6.19726	86.8321	87.1668	4.24739	28.8806	46.295	0.303838	0.191056	0.514194
Cldn10_1	5.87715	3.46291	5.40355	8.01182	9.35338		80.1432	11.3527	6.69777	10.7161	7.03159	11.608	84.5461	89.1542	4.91454	21.0458	48.085	0.383151	0.164685	0.275309
Cldn10_2	81.8381	82.3524	83.3577	82.8233	83.9495	77.7038	80.1432	82.0057	84.1629	89.3038	86.1399	86.9045	84.5461	89.1542	82.516	82.8703	86.6862	0.875293	0.0174022	0.0865152
Cldn11_1	5.84106	6.66904	6.92004	14.5347	82.6573	82.8508	81.6639	12.2116	39.4522	10.1006	9.07364	9.75621	85.332	85.9045	6.47672	46.2102	47.5166	0.0956561	0.175713	0.957855
Cldn12_1	2.67161	2.9018	2.35922	2.36459	4.17153	84.3083	95.3409	2.08333	5.38199	5.34951	5.63646	1.98317		86.6498	2.64421	28.4286	31.4231	0.335238	0.356478	0.923165
Cldn13_1	82.1625	85.233	82.8917	85.4926	83.9201	84.2781	82.8809	87.8569	85.6963	85.2875	88.2894	89.7432	87.2672	86.7536	83.4291	85.0589	88.0134	0.176179	0.0087391	0.0120112
Cldn14_1	85.306	84.3127	85.6018	81.2746	86.8809	83.0524		89.3411	88.5916	89.7739	88.8644	87.1344	86.8075	85.7475	85.0735	86.4857	87.1385	0.528206	0.0557388	0.736781
Cldn15_1	86.4598	89.404	89.191	88.4566	89.0105	83.9123	80.8429	85.5206	87.5808	90.3161	92.8499	95.1824	84.6416	85.4672	88.3516	86.5199	89.5353	0.398655	0.728058	0.267198
Cldn16_1	87.792	88.2242	88.0335	87.4688	86.9874	81.9547	84.0479	87.8024	88.3279	87.9782	90.1419	90.1724	86.8321	87.1668	88.0166	86.3668	88.5783	0.286344	0.627239	0.148931
Cldn17_1	88.6104	88.9086	87.8444	86.4466	85.7898	85.2484	83.6438	89.0077	89.3458	88.9072	89.6693	91.1988	87.7368	88.0711	88.4545	86.9128	89.169	0.280605	0.498585	0.108944
Cldn18_1	89.1901	89.3663	89.0208	88.145	88.3686	85.1758	82.4879	89.3909	89.5656	88.613	90.7613	91.1334	88.1928	89.1706	89.1924	87.3924	89.8145	0.281149	0.481405	0.122882
Cldn19_1	19.1769	22.8089	19.2809	49.5556	86.886	85.5009	81.5969	88.4168	87.7214	86.4631	86.6556	87.0182		85.5888	20.4222	80.8773	86.4209	9.19171e-05	8.16697e-07	0.526054
Cldn2_1	85.9366	87.2251	87.0778	86.24	89.161	79.1715	80.2387	86.3855	88.3554	87.2711	88.2946	90.4293	83.1824	81.8114	86.7465	85.2605	85.9294	0.548083	0.752035	0.79541
Cldn2_2	85.9366	87.2251	87.0778	86.24	54.9747	79.1715	80.2387	43.4479	88.3554	87.2711	88.2946	90.4293	83.1824	81.8114	86.7465	74.2428	85.9294	0.272751	0.752035	0.23628
Cldn20_1	87.846	89.6488	88.5507	86.4164	87.6636	85.1192	84.6794	88.1662	89.9102	88.9911	88.5943	90.0763	85.6634	86.5132	88.6818	87.278	87.7118	0.279518	0.476838	0.73356
Cldn22_1	87.5492	44.9905	87.2258	34.951	46.4739	83.5722	81.7119	36.6357	89.974	53.7477	42.886	33.6951	86.7913	86.5315	73.2552	61.0095	62.476	0.476317	0.620464	0.927936
Cldn23_1	3.80797	3.79648	3.74505	6.23496	7.02214	84.2669	84.6165	1.50914	6.86829	3.34035	5.37771	12.4632	86.8908	87.0929	3.78317	27.694	47.9561	0.332821	0.159219	0.451158
Cldn3_1	7.82296	10.0608	9.7651	21.8308	23.8799	84.2781	82.8809	12.0943	15.2432	8.65908	13.5649	13.5529	87.2672	86.7536	9.21629	35.5523	50.2847	0.221466	0.162667	0.536157
Cldn34b3_1	85.6784	86.1216	85.6076	84.3086	85.4447	78.6042	78.2378	86.4333	89.1005	87.9906	88.0867	86.8255	80.6391	81.7541	85.8025	84.3028	84.3263	0.577127	0.528454	0.992919
Cldn34b3_2	85.6784	86.1216	85.6076	84.3086	85.4447	78.6042	78.2378	86.4333	89.1005	87.9906	88.0867	86.8255	80.6391	81.7541	85.8025	84.3028	84.3263	0.577127	0.528454	0.992919
Cldn34b4_1	85.6784	86.1216	85.6076	84.3086	85.4447	78.6042	78.2378	86.4333	89.1005	87.9906	88.0867	86.8255	80.6391	81.7541	85.8025	84.3028	84.3263	0.577127	0.528454	0.992919
Cldn34c1_1	17.6192	18.4454	14.7519	19.3959	24.4822	79.3576	80.5035	87.8919	50.0699	88.4165	14.1205	18.003	54.9392	80.8214	16.9389	61.4454	41.971	0.0377251	0.240879	0.335771
Cldn34c4_1	85.6835	85.813	86.1387	83.6963	76.403	79.3576	79.3871	87.8919	88.2276	88.4165	89.1008	88.8415	79.2219	80.8214	85.8784	83.34	84.4964	0.420623	0.672808	0.724433
Cldn4_1	21.3981	19.3344	23.245	33.8973	84.8351	84.2781	82.8809	37.1158	18.8089	22.6026	32.4038	42.2284	87.2672	86.7536	21.3258	52.0598	62.1633	0.130694	0.0632386	0.604224
Cldn5_1	7.30362	7.84461	6.14831	11.3584	25.0482	85.056	81.9779	15.133	15.2641	8.602	10.1379	13.4334	85.6409	86.4003	7.09885	34.6342	48.9031	0.209876	0.160349	0.554334
Cldn6_1	4.78566	4.09649	3.88324	15.2793	21.0331	39.1171	79.6654	19.0915	13.1338	19.5579	12.5831	16.779	81.7661	48.5606	4.25513	29.554	39.9222	0.111355	0.119987	0.552446
Cldn6_2	4.78566	4.09649	3.88324	15.2793	21.0331	39.1171	79.6654	19.0915	13.1338	19.5579	12.5831	16.779	81.7661	48.5606	4.25513	29.554	39.9222	0.111355	0.119987	0.552446
Cldn7_1	4.72151	5.79302	5.91202	73.284	57.425	78.8633	77.128	80.9001	86.7526	80.8487	38.5559	51.4394	76.987	33.0078	5.47551	76.4574	49.9975	1.38623e-06	0.012097	0.0128106
Cldn7_2	4.72151	5.79302	5.91202	73.284	74.1832	78.8633	77.128	80.9001	86.7526	80.8487	38.5559	81.2768	76.987	33.0078	5.47551	78.8514	57.4569	4.21167e-09	0.017525	0.0491472
Cldn8_1	88.6104	88.9086	89.4449	89.3614	85.7898	85.2484	83.6438	89.0077	89.3458	88.9072	91.2095	93.347	87.7368	88.0711	88.988	87.3292	90.0911	0.278121	0.520217	0.109066
Cldn9_1	23.6702	29.1706	28.274	74.4678	47.3684	39.1171	79.6654	80.449	75.4712	79.4583	78.6595	84.6208	81.7661	48.5606	27.0383	67.9996	73.4018	0.00417581	0.00566275	0.62562
Cldnd1_1	4.66039	3.73559	6.06389	4.97246	5.14819	85.7625	84.4611	5.9893	3.9899	5.08814	4.07617	3.71839	87.9746	87.6565	4.81996	27.9159	45.8564	0.351714	0.21174	0.516914
Cldnd2_1	84.0258	84.1352	84.4419	82.9642	83.5229	80.478	80.06	83.0584	84.9598	83.1613	85.5726	87.3935	47.036	82.3226	84.201	82.6007	75.5812	0.161962	0.480988	0.341163
Clec10a_1	86.3174	37.1526	86.3493	84.5051	85.6124	75.793	77.128	84.8934	87.4007	85.2098	87.5898	87.6815	76.987	85.2237	69.9397	82.9346	84.3705	0.236939	0.351088	0.638512
Clec11a_1	2.28161	66.718	65.1453	73.1754	82.2432	79.7209	80.06	5.91713	83.1779	80.089	86.1672	85.4789	83.5997	82.3226	44.715	69.1977	84.3921	0.278054	0.0760827	0.318465
Clec12a_1	85.9027	88.3829	85.0096	80.6514	84.9439	78.2835	79.4454	84.9394	85.7977	87.3468	81.4593	85.0614	85.8086	82.1924	86.4318	83.0583	83.6304	0.162421	0.123772	0.777219
Clec12b_1	86.7171	86.3987	80.478	80.6514	78.5538	78.2835	79.4454	84.9394	85.7977	87.3468	81.4593	48.6322	55.4545	82.1924	84.5313	82.1454	66.9346	0.378883	0.152882	0.0464794
Clec14a_1	10.4466	9.21159	8.66134	10.2734	20.5093	82.9663	83.1203	1.49704	3.41694	7.61104	10.1331	20.0833	87.3446	86.0414	9.43985	29.9135	50.9006	0.379198	0.152384	0.406398
Clec14a_2	10.4466	9.21159	8.66134	10.2734	20.5093	82.9663	83.1203	1.49704	3.41694	7.61104	10.1331	20.0833	87.3446	86.0414	9.43985	29.9135	50.9006	0.379198	0.152384	0.406398
Clec16a_1	3.52087	3.48432	3.14697	5.75482	21.9435	83.321	82.5335	10.3076	10.4727	19.4534	2.19261	3.40433	84.3734	85.767	3.38405	33.3981	43.9344	0.181186	0.208658	0.678083
Clec16a_2	88.2139	84.6341	84.8579	88.7392	85.9822	83.321	82.5335	87.0312	86.7656	87.0551	88.5405	90.4764	84.3734	85.767	85.902	85.9183	87.2893	0.991547	0.495647	0.386332
Clec18a_1	25.7989	18.3796	22.3601	29.3761	26.1794	81.9898	85.0555	32.1057	39.6938	39.6705	51.8916	82.6636	87.3448	86.6632	22.1795	47.7244	77.1408	0.126519	0.00296012	0.067826
Clec1a_1	86.7171	86.3987	83.9248	83.0627	83.5285	78.2835	79.4454	85.6291	85.7977	86.1726	85.338	85.3669	80.1062	82.1924	85.6802	83.1314	83.2509	0.229603	0.210369	0.950301
Clec1b_1	86.7171	86.3987	83.9248	80.6514	78.5538	78.2835	79.4454	84.9394	85.7977	87.3468	73.7523	74.7348	55.4545	82.1924	85.6802	82.1454	71.5335	0.165664	0.0906791	0.0443247
Clec1b_2	86.7171	86.3987	83.9248	80.6514	38.0659	78.2835	79.4454	84.9394	85.7977	87.3468	13.8211	14.8627	55.4545	82.1924	85.6802	76.3614	41.5827	0.39252	0.0755019	0.0448065
Clec2d_1	5.54654	5.85338	5.57454	9.32374	10.0247	78.2835	79.4454	20.3318	4.11637	3.91612	10.4047	9.50099	85.8086	82.1924	5.65815	29.3488	46.9767	0.280647	0.163479	0.470318
Clec2e_1	89.3394	89.4098	84.8493	82.7838	82.713	78.2835	79.4454	89.3074	88.9503	88.753	82.3587	81.2666	85.8086	82.1924	87.8662	84.3195	82.9066	0.261461	0.0349477	0.585578
Clec2f_1	88.2194	88.6509	82.2001	85.0153	81.9422	78.2835	79.4454	91.9981	88.9503	88.0634	78.1857	83.6832	85.8086	82.1924	86.3568	84.814	82.4675	0.654434	0.192068	0.436311
Clec2g_1	88.2194	88.8094	87.9718	87.3399	87.4314	78.2835	79.4454	90.4323	90.2185	90.9203	88.003	87.6728	85.8086	82.1924	88.3335	86.2959	85.9192	0.537092	0.189534	0.898475
Clec2g_2	88.2194	88.8094	87.9718	87.3399	87.4314	78.2835	79.4454	90.4323	90.2185	90.9203	88.003	87.6728	85.8086	82.1924	88.3335	86.2959	85.9192	0.537092	0.189534	0.898475
Clec2h_1	88.7411	89.2946	85.8335	85.122	85.8002	82.4626	79.4454	87.1448	89.9595	88.9543	84.8635	85.2016	85.8086	83.2173	87.9564	85.5555	84.7727	0.323609	0.0352734	0.692763
Clec2i_1	88.2194	88.8094	87.9718	87.3399	87.4314	78.2835	79.4454	90.4323	90.2185	90.9203	88.003	87.6728	85.8086	82.1924	88.3335	86.2959	85.9192	0.537092	0.189534	0.898475
Clec2l_1	4.43639	5.22289	7.20668	23.0135	85.329	84.1034	81.9603	86.3679	12.9544	87.7426	6.9922	26.4069	86.8888	86.8848	5.62198	65.9244	51.7932	0.0154997	0.117457	0.54595
Clec3a_1	87.8901	89.9347	89.6335	84.0475	84.8018	86.8453	84.2585	88.4813	88.9274	88.7635	90.8839	86.7174	88.4547	87.6408	89.1528	86.5893	88.4242	0.0974878	0.565232	0.190641
Clec3b_1	92.5685	86.6079	86.8584	91.7373	86.4424	81.9448	81.2051	92.2425	92.5668	89.0948	88.5478	88.5434	86.0966	86.8403	88.6783	87.8906	87.507	0.806112	0.540809	0.881706
Clec4a1_1	88.5405	88.4611	88.1288	86.1519	85.2224	81.31	83.3293	87.9955	87.6116	87.0688	87.2968	86.5539	85.0254	83.6176	88.3768	85.5271	85.6234	0.087459	0.0368896	0.94606
Clec4a2_1	88.5405	88.4611	88.1288	86.1519	85.2224	81.31	83.3293	87.9955	87.6116	87.0688	87.2968	86.5539	85.0254	83.6176	88.3768	85.5271	85.6234	0.087459	0.0368896	0.94606
Clec4a2_2	88.5405	88.4611	88.1288	86.1519	85.2224	81.31	83.3293	87.9955	87.6116	87.0688	87.2968	86.5539	85.0254	83.6176	88.3768	85.5271	85.6234	0.087459	0.0368896	0.94606
Clec4a3_1	88.5405	88.4611	88.1288	86.1519	85.2224	81.31	83.3293	87.9955	87.6116	87.0688	87.2968	86.5539	85.0254	83.6176	88.3768	85.5271	85.6234	0.087459	0.0368896	0.94606
Clec4a3_2	88.5405	88.4611	88.1288	86.1519	85.2224	81.31	83.3293	87.9955	87.6116	87.0688	87.2968	86.5539	85.0254	83.6176	88.3768	85.5271	85.6234	0.087459	0.0368896	0.94606
Clec4a4_1	88.5405	88.4611	88.1288	86.1519	85.2224	81.31	83.3293	87.9955	87.6116	87.0688	87.2968	86.5539	85.0254	83.6176	88.3768	85.5271	85.6234	0.087459	0.0368896	0.94606
Clec4b1_1	88.5405	88.4611	88.1288	86.1519	85.2224	81.31	83.3293	87.9955	87.6116	87.0688	87.2968	86.5539	85.0254	83.6176	88.3768	85.5271	85.6234	0.087459	0.0368896	0.94606
Clec4d_1	88.5405	88.4611	88.1288	86.1519	85.2224	81.31	83.3293	87.9955	87.6116	87.0688	87.2968	86.5539	85.0254	83.6176	88.3768	85.5271	85.6234	0.087459	0.0368896	0.94606
Clec4e_1	88.5405	88.4611	88.1288	86.1519	85.2224	81.31	83.3293	87.9955	87.6116	87.0688	87.2968	86.5539	85.0254	83.6176	88.3768	85.5271	85.6234	0.087459	0.0368896	0.94606
Clec4e_2	88.5405	88.4611	88.1288	86.1519	85.2224	81.31	83.3293	87.9955	87.6116	87.0688	87.2968	86.5539	85.0254	83.6176	88.3768	85.5271	85.6234	0.087459	0.0368896	0.94606
Clec4f_1	84.162	84.8726	83.4293	79.9	81.3417	78.2288	82.7666	82.9073	81.5439	82.8522	82.7327	82.9757	86.6217	77.9096	84.1546	81.3629	82.5599	0.0324204	0.490274	0.466965
Clec4g_1	87.3883	86.8103	86.3974	84.3792	83.2107	84.0752	83.7001	84.9324	85.0704	84.4281	86.358	82.1137	87.4502	87.5274	86.8653	84.2566	85.8623	0.000296781	0.541294	0.137218
Clec4n_1	88.5405	88.4611	88.1288	86.1519	85.2224	81.31	83.3293	87.9955	87.6116	87.0688	87.2968	86.5539	85.0254	83.6176	88.3768	85.5271	85.6234	0.087459	0.0368896	0.94606
Clec5a_1	87.6994	87.6776	87.7854	86.7128	86.4391	82.2862	83.4857	86.9828	88.0119	86.6245	88.8586	88.8513	86.8888	87.4295	87.7208	85.7918	88.0071	0.159047	0.650464	0.0802116
Clec7a_1	86.7171	86.3987	83.9248	83.0627	83.5285	78.2835	79.4454	85.6291	85.7977	86.1726	85.338	85.3669	80.1062	82.1924	85.6802	83.1314	83.2509	0.229603	0.210369	0.950301
Clec9a_1	86.7171	86.3987	83.9248	83.0627	83.5285	78.2835	79.4454	85.6291	85.7977	86.1726	85.338	85.3669	55.4545	82.1924	85.6802	83.1314	77.088	0.229603	0.364097	0.299563
Clgn_1	3.10802	2.21325	3.52343	8.85943	87.7913	82.7048	83.7047	42.0795	43.1048	14.67	6.12445	6.59685	87.0745	86.9021	2.94823	51.8449	46.6745	0.0395973	0.173233	0.834022
Clhc1_1	1.9521	2.6662	3.53221	2.74637	4.1088	84.6655	84.0714	1.08203	1.34028	3.75332	2.7981	1.98575	86.6848	87.5675	2.71684	25.9668	44.759	0.358258	0.206107	0.504467
Clic1_1	2.56084	2.6384	2.94382	12.7362	37.7092	78.0474	80.1237	27.7304	82.6511	22.0681	23.8556	24.777	85.1544	54.2208	2.71435	48.7237	47.0019	0.0353638	0.0497944	0.929057
Clic1_2	2.56084	2.6384	2.94382	12.7362	37.7092	78.0474	80.1237	27.7304	82.6511	22.0681	23.8556	24.777	85.1544	54.2208	2.71435	48.7237	47.0019	0.0353638	0.0497944	0.929057
Clic3_1	89.7916	89.8547	87.6681	88.2338	80.8787	82.3444	79.4477	90.4898	85.7649	90.4783	89.562	88.4247	86.2765	85.898	89.1048	85.3768	87.5403	0.214046	0.247768	0.394697
Clic4_1	2.81882	3.3057	2.93045	10.6979	12.092	83.8953	79.6293	7.65059	11.6886	7.44869	4.69953	11.7015	85.6314	85.9525	3.01832	30.4432	46.9962	0.227708	0.158626	0.511678
Clic5_1	5.09796	4.55216	5.31543	9.68894	5.98939	83.4151	83.0238	10.2597	15.6944	5.794	5.45443	10.2834	87.5559	87.1093	4.98852	30.5522	47.6007	0.270412	0.17756	0.510126
Clic6_1	8.23961	10.5736	9.55123	32.6216	81.1327	84.0795	84.4771	87.6666	85.0196	86.5783	18.206	16.8955	86.8075	87.2371	9.45482	77.3679	52.2865	0.000441534	0.131023	0.190469
Clint1_1	3.14692	2.19153	2.85562	3.1746	8.10101	35.124	83.3984	2.08333	26.7857	12.2624	1.25784	3.87177	86.2637	86.6402	2.73136	24.4185	44.5084	0.242593	0.204738	0.40295
Clip1_1	3.71163	4.19479	2.46518	9.91825	10.7243	83.7369	80.6131	90.0729	2.66234	39.2134	3.39534	8.7208	87.5278	87.7534	3.4572	45.2773	46.8493	0.108963	0.180587	0.953431
Clip1_2	89.3779	89.5082	89.1559	86.5823	87.2363	83.7369	80.6131	90.0729	90.2908	89.5102	87.0858	87.8287	87.5278	87.7534	89.3474	86.8632	87.5489	0.282746	0.000405047	0.719543
Clip1_3	90.7577	91.2011	90.8344	90.3722	87.2363	83.7369	80.6131	90.0729	92.1654	92.1241	91.0831	92.4458	87.5278	88.7774	90.9311	88.0458	89.9585	0.307435	0.493415	0.446636
Clip2_1	4.01002	2.18311	2.92538	4.37458	43.9409	84.2781	82.8809	32.5315	38.1373	30.3603	9.91476	29.5892	87.2672	86.7536	3.0395	45.2148	53.3812	0.0409986	0.0847267	0.701626
Clip3_1	5.82084	8.00063	5.01909	4.0012	84.1387	82.0536	84.4796	86.8923	85.9446	89.0977	2.48316	8.18182	81.9912	94.2982	6.28019	73.8011	46.7386	0.00640384	0.214742	0.279376
Clip3_2	5.82084	8.00063	5.01909	4.0012	84.1387	82.0536	84.4796	86.8923	85.9446	89.0977	2.48316	8.18182	81.9912	94.2982	6.28019	73.8011	46.7386	0.00640384	0.214742	0.279376
Clip4_1	89.0685	87.9684	88.109	87.3586	86.5001	85.1259	87.5365	84.2766	87.9016	85.9238	86.0018	86.3559	88.2619	86.186	88.382	86.3747	86.7014	0.0417739	0.0577927	0.687277
Clip4_2	3.99343	3.16905	4.23941	4.66328		85.1259	87.5365	84.2766	7.6216		1.26564	4.47531	88.2619	86.186	3.80063	53.8448	45.0472	0.102419	0.211902	0.783149
Clk1_1	3.27692	2.27643	3.51072	8.74426	9.36005	84.0359	92.8368	4.87956	14.3526	6.51217	6.04844	15.1025	86.2856	85.3858	3.02135	31.5316	48.2056	0.256811	0.140307	0.529081
Clk1_2	3.27692	2.27643	3.51072	8.74426	9.36005	84.0359	92.8368	4.87956	14.3526	6.51217	6.04844	15.1025	86.2856	85.3858	3.02135	31.5316	48.2056	0.256811	0.140307	0.529081
Clk2_1	3.74764	3.51095	3.07456	5.17546	4.54683	85.3389	87.3559	25.454	16.0435	19.2761	5.97488	8.00491	83.5326	84.4853	3.44438	34.7415	45.4994	0.18417	0.170879	0.670637
Clk3_1	2.55904	3.56912	3.39479	8.09094	9.11892	78.564	83.1565	5.80638	6.13049	6.87119	7.65455	7.65192	86.8057	81.1609	3.17431	28.2483	45.8183	0.277206	0.163328	0.489315
Clk4_1	4.39012	3.2072	4.7816	6.6043	25.8336	81.9548	83.7519	5.61817	6.75411	0.300926	4.88449	12.5426	86.2637	86.2555	4.12631	30.1168	47.4866	0.272469	0.163423	0.503192
Clmn_1	1.00724	0.532244	1.30769	6.76441	85.3927	81.2461	79.943	33.9079	86.5525	3.31173	13.0067	11.5574	87.5288	87.614	0.949058	53.8741	49.9268	0.0481308	0.115223	0.878095
Clmp_1	1.62427	1.75792	3.71219	4.14773	87.11	77.8592	76.6125	23.202	10.0047	43.3437	7.91603	13.1907	81.7387	83.9391	2.36479	46.04	46.6961	0.0681974	0.133081	0.978166
Cln3_1	4.778	2.60033	2.15573	3.87292	34.5203	77.7927	82.8315	29.5345	33.7527	31.4412	7.13244	23.9938	86.0397	85.909	3.17802	41.9637	50.7687	0.0508374	0.108629	0.681718
Cln3_2	4.778	2.60033	2.15573	3.87292	34.5203	77.7927	82.8315	29.5345	33.7527	31.4412	7.13244	23.9938	86.0397	85.909	3.17802	41.9637	50.7687	0.0508374	0.108629	0.681718
Cln3_3	79.1536	77.9612	77.7017	75.3271	82.9698	77.7927	82.8315	29.5345	82.4233	82.877	80.8186	23.9938	86.0397	85.909	78.2722	73.3937	69.1903	0.687695	0.633246	0.783291
Cln5_1	1.21137	1.73895	1.08954	2.37773	5.93112	24.8485	83.0271	2	5.05952	10.883	1.89019	6.09002	87.9268	88.1207	1.34662	19.161	46.0069	0.337827	0.180678	0.274616
Cln6_1	6.08576	9.90591	6.63563	8.64643	85.5491	81.0315	77.5793	86.9716	12.4276	88.5019	6.44363	1.79404		60.1791	7.54243	62.9582	22.8056	0.0329622	0.461814	0.136524
Cln8_1	4.1034	4.83267	3.66964	9.19808	12.9471	85.9575	48.2999	5.03403	2.35057	9.53455	8.07371	12.9655	89.1502	87.0734	4.2019	24.7603	49.3157	0.300879	0.14985	0.308154
Clnk_1	87.0846	86.6743	31.0852	20.0345	21.9054	81.7006	53.9352	85.9047	85.4479	40.9306	17.7873	23.0337	86.7394	86.0653	68.2814	55.6941	53.4064	0.559609	0.610775	0.912916
Clns1a_1	2.93432	2.74363	2.59188	7.83987	12.3327	83.9907	83.6622	4.16306	2.96086	88.1559	3.41777	2.45253	87.3076	85.8111	2.75661	40.4436	44.7473	0.172186	0.201534	0.880069
Clock_1	2.56324	2.63955	2.58644	5.82537	6.39871	85.1314	84.2362	4.01786	28.0101	88.2607	6.02114	4.47116	87.4367	85.8594	2.59641	43.1258	45.9471	0.135076	0.17977	0.91887
Clock_2	91.5624	91.3584	91.5046	88.7243	89.2232	85.1314	84.2362	90.4245	91.0489	88.2607	90.889	91.5323	87.4367	85.8594	91.4752	88.1499	88.9293	0.0620107	0.175239	0.64631
Clp1_1	2.7655	2.88565	3.84853	2.31598	4.56641	77.7249	40.1255	2.22222	3.30083	2.29234	3.11623	2.51407	37.4026	86.0971	3.16656	18.9355	32.2825	0.395799	0.267036	0.535792
Clpb_1	3.62032	3.90461	2.17219	5.45215	16.4522	83.6763	85.2488	4.71939	6.89521	5.40737	10.3614	5.944	84.5847	83.087	3.23237	29.693	45.9943	0.273221	0.159368	0.529505
Clpp_1	2.66174	2.03523	2.53495	2.6743	6.48825	73.0598	79.5978	3.26541	2.01784	1.32555	2.63711	0.96204	83.347	87.4023	2.41064	24.0613	43.5871	0.341091	0.209031	0.460288
Clps_1	86.017	83.9335	84.626	84.6567	86.4103	84.3765	83.7661	85.8894	86.8906	87.1182	89.132	89.2775	85.976	85.2916	84.8589	85.5868	87.4193	0.426948	0.112976	0.103578
Clpsl2_1	88.3974	85.9992	88.7482	90.1999	86.4103	84.3765	83.7661	85.8894	89.3141	87.1182	92.2194	91.6622	85.976	85.2916	87.7149	86.7249	88.7873	0.531354	0.658224	0.281271
Clptm1_1	3.7021	1.48068	2.85028	2.0125	2.24807		77.6558	14.285	11.7141	9.24973	1.34724	14.9761	76.4001	77.3843	2.67769	19.5275	42.5269	0.362022	0.153696	0.319004
Clptm1_2	92.4066	92.1071	92.6544	83.454	90.0535	85.026	77.6558	93.5057	93.6535	93.7459	91.2145	88.397	76.4001	77.3843	92.3894	88.1563	83.349	0.291453	0.0991336	0.283536
Clptm1l_1	3.16738	3.27458	1.92482	2.44866	83.3601	83.3269	85.0508	4.03017	4.85203	3.13858	3.12726	4.32441	85.045	86.0848	2.78892	38.0296	44.6454	0.20684	0.194627	0.817489
Clpx_1	2.31751	2.9277	3.02414	3.3204	7.36913	84.1353	80.4554	2.93256	4.39969	3.42602	8.8172	10.6501	85.1597	83.2629	2.75645	26.5769	46.9725	0.326139	0.142798	0.434803
Clrn3_1	85.3854	87.0432	87.8395	86.8091	85.33	83.8051	83.4096	83.7329	81.8366	82.9266	89.2886	90.1186	86.5335	87.6797	86.756	83.9786	88.4051	0.031319	0.203158	0.00184286
Clspn_1	3.64426	3.5293	4.40465	1.4426	4.0464	84.6169	82.7859	4.3447	4.90431	0	2.26971	1.38889	86.8727	86.2054	3.85941	26.0201	44.1842	0.374698	0.222217	0.515683
Clstn1_1	3.65128	2.00048	2.17171	0.55494	2.55276	81.3026	46.1658			6.06972	2.81444	0.750504	82.4144	86.1033	2.60782	27.3292	43.0207	0.287656	0.21118	0.58763
Clstn2_1	2.37011	2.47727	4.02104	6.27383	18.4782	81.2678	82.9359	2.5261	11.0304	4.88129	5.00828	8.56796	88.1928	87.7069	2.95614	29.6276	47.369	0.252898	0.170257	0.498024
Clstn3_1	15.1544	12.5236	14.8608	15.0609	33.0249	83.5295	83.3293	86.2887	89.7177	40.6612	14.2366	22.704	85.0254	83.6176	14.1796	61.6589	51.3959	0.0336399	0.160507	0.63746
Clta_1	2.53193	1.8606	2.60683	0.460737	3.91799	81.5342	81.7085	0	21.432	15.4065	2.65642	4.45203	84.1213	85.5902	2.33312	29.2086	44.205	0.254834	0.19205	0.568115
Cltb_1	13.086	4.32734	12.6481	12.1808	82.9121	82.7538	79.9448	85.7516	85.3239	7.08677	7.25768	8.7747	85.565	85.6125	10.0205	62.2791	46.8025	0.0419468	0.225385	0.544188
Cltc_1	2.16157	2.93208	2.98327	6.24514	3.59064	80.1835	83.0807	1.21315	2.92195	2.11456	5.08521	0.360144	84.9805	89.5927	2.69231	25.6214	45.0046	0.345843	0.203428	0.481629
Clu_1	17.9283	19.6426	7.87362	20.1689	42.0684	83.5906	84.0913	24.582	44.4289	32.3045	13.8544	18.9828	54.5221	86.827	15.1482	47.3192	43.5466	0.0781412	0.222223	0.841156
Cluap1_1	6.69094	5.28109	5.87758	3.69056	8.44109	83.5105	82.3944	5.46524	1.58337	3.44928	1.94234	4.7417	86.154	85.767	5.94987	26.9335	44.6513	0.386419	0.22873	0.514813
Cluh_1	1.77656	1.78478	2.29362	6.6719	84.7615	83.9349	81.1647	1.74089	8.52641	1.25253	3.26791	3.15934	83.8701	83.9042	1.95165	38.2933	43.5504	0.187356	0.191521	0.852037
Clvs1_1	1.31177	1.55547	2.00838	1.21345	25.0308	79.094	78.6802	30.004	2.28535	27.7467	1.06427	1.28472	86.6275	87.1881	1.6252	34.8649	44.0411	0.12289	0.207168	0.715098
Clvs2_1	5.28218	4.15479	5.03218	9.39756	20.179	84.9795	85.1364	88.1673	89.4879	6.3351	8.83598	9.75495	86.7165	86.446	4.82305	54.8118	47.9384	0.0717526	0.163373	0.798989
Clybl_1	6.66562	2.97015	7.48538	10.1718	19.5369	85.3699	47.3103	8.93706	11.3299	7.7381	3.9014	18.6785	87.4241	87.2817	5.70705	27.1991	49.3214	0.252927	0.157506	0.338983
Cma2_1	86.6763	86.5865	86.3192	85.4502	85.392	82.2101	81.3009	86.5932	87.3996	86.766	89.2919	89.6299	87.2947	84.9727	86.5273	85.016	87.7973	0.314413	0.36429	0.0842343
Cmah_1	86.6038	86.7855	87.3796	86.6945	86.0829	84.6933	83.0437	87.1534	88.5204	87.3923	88.9686	88.8707	87.2957	87.401	86.923	86.2258	88.134	0.545831	0.0880037	0.0873624
Cmah_2	86.6038	86.8828	87.1542	85.7041	86.0829	84.6933	83.0437	87.1534	88.2336	87.3923	89.2191	90.2893	87.2957	87.401	86.8803	86.0433	88.5513	0.453239	0.113479	0.040327
Cmah_3	86.6038	86.8828	87.1542	89.4142	86.0829	84.6933	83.0437	87.1534	88.5204	87.3923	89.2191	90.4995	87.2957	87.401	86.8803	86.6143	88.6038	0.845263	0.120423	0.148057
Cmas_1	11.5814	12.0796	11.4654	22.4214	36.408	83.5296	84.102	85.6733	35.5126	22.5688	3.28761	4.54341	87.841	87.2197	11.7088	52.888	45.7229	0.0508746	0.287151	0.765124
Cmbl_1	10.5467	11.7636	14.0318	22.456	83.9588	80.9041	84.579	86.322	85.0292	83.5663	84.5816	48.0648	88.5681	88.121	12.114	75.2593	77.3339	0.00194439	0.00248649	0.884585
Cmbl_2	88.8492	88.0315	88.557	80.4281	83.9588	80.9041	84.579	86.322	85.0292	83.5663	84.5816	86.7859	88.5681	88.121	88.4792	83.5411	87.0142	0.00514594	0.232055	0.0237532
Cmc1_1	4.65098	4.27209	3.61027	4.12186	27.5363	83.0298	83.7111	2.88889	10.0583	1.60645	5.00828	2.43189	87.5715	86.8403	4.17778	30.4218	45.463	0.271919	0.207446	0.574641
Cmc2_1	3.63998	3.31199	3.48047	1.73946	2.64586	84.485	85.6803	3.21248	5.58657	2.36773	5.4439	5.65351	88.4547	87.7251	3.47748	26.5311	46.8193	0.363296	0.184833	0.467968
Cmip_1	15.6568	7.22997	2.00946	16.0822	19.6717	84.485	83.3692	15.73	11.8975	5.35354	5.59067	11.7409	88.4547	87.7251	8.29876	33.7985	48.3778	0.254524	0.203018	0.562682
Cmklr1_1	19.8495	14.5084	23.2447	25.9108	30.1829	81.8152	77.2434	28.3043	18.039	25.583	23.1177	28.0022	86.3854	86.3434	19.2009	41.0112	55.9622	0.209397	0.139078	0.443153
Cmpk1_1	1.11037	1.88109	1.8311	4.15068	6.19593		80.3333	82.2867	8.31047	1.04895	2.0035	5	87.1366	82.8361	1.60752	30.3877	44.244	0.262503	0.186502	0.627272
Cmss1_1	2.67253	3.64817	2.87264	4.79356	2.84467	85.5511	83.077	0	4.20352	4.51457	3.74716	4.73674	87.9746	87.6565	3.06445	26.4263	46.0288	0.352302	0.192666	0.482246
Cmtm1_1	89.3429	88.3785	89.1254	88.1954	88.4076	85.0691	83.2819	90.0298	89.9938	91.4762	90.8801	91.6502	87.1141	85.4195	88.9489	88.0648	88.766	0.627921	0.922241	0.712625
Cmtm2a_1	89.3429	91.4941	89.1254	89.2455	88.4076	85.0691	83.2819	90.0298	89.9938	91.4762	90.8801	91.6502	87.1141	85.4195	89.9874	88.2149	88.766	0.359437	0.543581	0.773549
Cmtm2b_1	89.3429	88.3785	89.1254	88.1954	88.4076	85.0691	83.2819	90.0298	89.9938	91.4762	90.8801	91.6502	87.1141	85.4195	88.9489	88.0648	88.766	0.627921	0.922241	0.712625
Cmtm3_1	7.18622	4.70707	4.90042	19.4113	30.0214	85.0691	83.2819	5.87278	45.5134	12.989	12.8042	21.2601	87.1141	85.4195	5.59791	40.3084	51.6495	0.112168	0.110199	0.620092
Cmtm4_1	2.47398	2.24989	2.59947	10.7405	14.2201	85.0691	83.2819		4.71337	7.87209	5.87935	7.82727	87.1141	85.4195	2.44112	34.3162	46.5601	0.211126	0.164862	0.660244
Cmtm5_1	85.0464	51.5657	84.1644	83.9792	86.7441	80.1956	90.6547	88.2451	88.3752	87.6331	87.1174	90.1595	83.6804	84.9727	73.5921	86.5467	86.4825	0.0972016	0.22725	0.975561
Cmtm6_1	14.3962	7.31997	14.4596	8.71203	10.9488	85.2739	84.2845	15.697	22.7692	18.295	5.5877	7.53212	87.5715	88.7028	12.0586	35.1401	47.3485	0.292855	0.262258	0.629397
Cmtm7_1	5.0765	5.97314	4.57304	28.1013		85.2739	84.2845	19.0909	23.9394	25.8142	5.42822	12.0264	87.5715	88.7028	5.20756	44.4174	48.4323	0.0750931	0.172557	0.872437
Cmtm7_2	5.0765	5.97314	4.57304	28.1013		85.2739	84.2845	19.0909	23.9394	25.8142	5.42822	12.0264	87.5715	88.7028	5.20756	44.4174	48.4323	0.0750931	0.172557	0.872437
Cmtm8_1	4.85698	5.29707	4.2302	15.4749	27.8097		84.2845	5.24188	8.62424	11.4846	5.99927	10.9441	87.5715	88.7028	4.79475	25.4866	48.3044	0.28403	0.171092	0.364446
Cmtr1_1	4.29448	2.24753	3.07333	5.27221	30.9054	82.1097	80.7983	25.6061	5.32599	30.3623	2.46529	1.92012	84.8719	85.7251	3.20511	37.1971	43.7456	0.114183	0.212678	0.790235
Cmtr1_2	89.352	92.1218	89.1565	88.9201	85.887	82.1097	80.7983	25.6061	89.4502	90.5517	81.0384	86.621	84.8719	85.7251	90.2101	77.6176	84.5641	0.391334	0.0192048	0.574476
Cmtr2_1	3.76991	3.4535	3.08017	8.76933	10.8947	81.9898	80.6346	39.8746	2.71651	5.16554	6.7503	15.364	87.3448	86.6632	3.43453	32.8636	49.0305	0.200724	0.140161	0.518915
Cmya5_1	4.60287	5.44802	3.37605	15.3449	41.6931	85.222	85.1463	46.1263	46.9226	38.7518	3.44442	1.89946	86.6941	87.3366	4.47565	51.3153	44.8437	0.0151306	0.220154	0.774434
Cnbd2_1	2.24755	1.23615	1.9473	4.56828	18.1568	80.4124	79.6147	8.89798	3.35571	4.98277	3.06146	6.99816	86.8507	84.2989	1.81033	28.5698	45.3023	0.242608	0.175064	0.516319
Cnbp_1	1.06627	2.0503	1.52104	6.85842	10.3246	85.1878	83.1772	3.78917	9.24205	2.17636	2.89449	3.87386	85.4969	83.5021	1.54587	28.6794	43.9418	0.266694	0.186605	0.568811
Cndp1_1	86.9317	86.6507	84.9086	42.8786	86.4821	83.7139	81.7839	84.0972	86.9003	82.862	87.096	88.1612	87.531	86.9723	86.1637	78.3883	87.4401	0.433509	0.0935588	0.291085
Cndp2_1	7.0913	7.06227	8.35793	2.86761	9.32061	83.7139	81.7839	26.9957	10.541	16.146	15.8574	6.58928	87.531	86.9723	7.50383	33.0527	49.2375	0.253567	0.170282	0.515039
Cndp2_2	86.2747	86.2352	85.4727	85.5098	81.9767	83.7139	81.7839	87.6907	92.5766	88.2734	85.6687	86.6062	87.531	86.9723	85.9942	85.9321	86.6945	0.979387	0.22951	0.71319
Cndp2_3	7.0913	7.06227	8.35793	2.86761	9.32061	83.7139	81.7839	26.9957	10.541	16.146	15.8574	6.58928	87.531	86.9723	7.50383	33.0527	49.2375	0.253567	0.170282	0.515039
Cnep1r1_1	5.5363	5.36477	2.62005	3.6057	5.49206	85.3775	84.929	0	12.7548	2.46732	2.72734	6.81488	86.499	48.5124	4.50704	27.8038	36.1384	0.351292	0.233411	0.743453
Cnfn_1	81.8298	81.8922	22.2692	83.6004	84.5521	82.4142	80.8453	84.1842	81.3313	83.1671	87.3126	91.2922	82.1197	83.3182	61.997	82.8706	86.0107	0.117518	0.212298	0.0926421
Cnga1_1	88.5912	86.6932	87.0156	26.9975	9.65423	85.7631	37.0068	18.6167	19.5316	20.1642	32.3745	90.2768	86.3327	87.2386	87.4333	31.1049	74.0557	0.00611437	0.453747	0.0285633
Cnga3_1	7.68144	12.2288	11.2042	17.2751	42.1985	83.1418	82.5857	38.8656	7.43777	1.36095	7.84721	17.4187	87.8485	85.5055	10.3715	38.9808	49.655	0.191481	0.183041	0.655635
Cnga4_1	84.101	83.9249	82.6387	83.7798	82.4153	83.6763	81.8071	86.5796	90.2891	87.0661	84.6729	85.5614	84.5847	83.0066	83.5549	85.0876	84.4564	0.425863	0.275979	0.701293
Cngb1_1	56.1243	81.3503	81.2734	19.1127	12.3276	80.5244	26.9347	24.7175	18.4775	19.4761	32.4935	36.4646	87.0974	86.0638	72.916	28.7958	60.5298	0.0175417	0.546437	0.0810394
Cngb3_1	89.5025	88.8556	89.5611	87.0858	86.4183	83.3931	85.0173	90.0871	50.6824	90.0838	24.9782	13.4051	86.4802	86.8179	89.3064	81.824	52.9203	0.395733	0.177754	0.102292
Cnih1_1	3.93767	2.96417	3.38805	9.13112	4.24236	83.2846	84.7631	3.14876	9.08723	2.76161	6.33351	14.659	87.126	85.384	3.42996	28.0598	48.3756	0.313536	0.14393	0.441502
Cnih2_1	2.32394	5.79118	1.39494	23.8554	85.0387	78.1021	85.0897	7.59907	38.2077	7.96833	15.9398	25.1029		82.9495	3.17002	46.5516	41.3307	0.0751381	0.143627	0.83744
Cnih3_1	3.11162	2.89213	3.56795	3.08002	6.79487	83.9726	82.9174	9.61538	6.54914	4.25561	5.74675	6.97865	86.4407	88.3123	3.19057	28.1693	46.8696	0.301197	0.17536	0.485554
Cnih4_1	1.36623	1.28482	2.25345	2.58767	88.325	93.166	84.7225	0	90.7375	89.8069	3.64014	90.9232	86.4407	88.3123	1.63484	64.1922	67.3291	0.0411068	0.0475142	0.909623
Cnksr1_1	15.8082	10.0061	18.1825	36.6455	81.3711	81.3936	83.1242	91.0289	91.2979	89.9106	29.9877	37.0486	88.3463	86.4743	14.6656	79.2531	60.4642	0.000538632	0.0570985	0.242482
Cnksr2_1	23.4126	15.7482	25.4896	24.0675	48.6893	80.016	79.0213	87.7935	91.1741	87.4929	7.71412	91.5798	82.4917	82.791	21.5501	71.1792	66.1442	0.0112827	0.113956	0.798656
Cnksr3_1	3.35582	4.76817	2.3639	4.53745	10.3605	84.7957	84.9284	2.48822	2.77649	2.31508	3.6737	8.34651	85.8785	87.242	3.49597	27.4574	46.2852	0.337696	0.181024	0.491246
Cnmd_1	16.5814	18.2788	22.009	22.4452	38.017	83.1037	82.0221	88.4934	11.926	13.1425	87.1885	27.4007	87.1487	84.5979	18.9564	48.45	71.584	0.19517	0.0298034	0.294714
Cnn1_1	11.6726	15.7893	26.1388	19.3389	82.3109	84.8747	86.3725	84.989	28.2103	16.5942	15.1326	39.5326	86.2964	85.1489	17.8669	57.5272	56.5276	0.0889391	0.126507	0.964034
Cnn2_1	7.99913	7.43384	5.58789	19.2451	77.3557	65.9506	78.622	55.8888	7.52564	11.7844	15.0757	33.1362	84.5348		7.00695	45.196	44.2489	0.0761054	0.148157	0.967451
Cnn3_1	3.11608	4.37786	3.01649	8.51482	15.6699	83.8522	81.5469	10.1126	2.78424	17.2001	7.26417	7.80472	87.4367	86.4371	3.50348	31.383	47.2357	0.223847	0.167826	0.534696
Cnn3_2	87.6649	90.7748	87.8597	87.5216	90.8526	83.8522	81.5469	92.5072	91.2933	92.2377	89.7715	91.3051	87.4367	86.4371	88.7665	88.5445	88.7376	0.935937	0.9859	0.936903
Cnnm1_1	3.19242	3.7585	3.36068	7.46089	25.0781	79.526	85.1101	83.7425		8.46735	7.66441	13.9719	89.7121	86.6951	3.4372	48.2308	49.5109	0.0920367	0.142433	0.962532
Cnnm2_1	4.71009	4.32455	5.32649	8.47244	20.3391	53.9212	82.5284	5.32855	6.46041	6.03938	5.68903	9.88048	84.4825	86.9068	4.78705	26.1556	46.7397	0.272414	0.176094	0.384237
Cnnm3_1	1.62625	1.7265	1.51138	4.09811	3.94636	82.7256	82.5857	4.82798	5.51092	0.478469	4.27071	5.23351	87.8485	87.38	1.62138	26.3104	46.1832	0.314825	0.176211	0.468172
Cnnm4_1	5.33938	10.0269	6.46756	11.3057	8.57143	82.7256	82.5857	1.55844	11.4121	26.3642	10.1465	28.9837	87.8485	87.38	7.27794	32.0747	53.5897	0.27441	0.108264	0.377362
Cnot1_1	3.48332	3.04194	2.84392	5.33584	9.90037	80.5244	18.8147	5.43629	5.70163	3.82716	4.04529	4.74417	87.0974	86.0638	3.12306	18.5058	45.4877	0.381933	0.191665	0.257252
Cnot10_1	4.52996	4.76624	4.98181	11.4012	6.27739	84.6388	84.2845	8.93261	10.2038	2.39468	9.86776	13.186	87.5715	88.7028	4.75933	29.7333	49.832	0.297491	0.145769	0.442069
Cnot11_1	11.9343	3.02059	4.01461	12.627	23.5685	82.4669	82.8292	12.0744	8.19725	39.6314	10.7029	22.3725	87.8485	87.2739	6.32316	37.3421	52.0494	0.151971	0.121407	0.528175
Cnot2_1	4.37359	4.48644	3.937	8.54385	16.7447	82.9097	85.8254	3.91126	13.1518	16.0767	10.3356	13.3729		85.267	4.26568	32.4519	36.3252	0.22358	0.260597	0.884805
Cnot2_2	86.5917	85.6914	86.3711	78.4413	82.0976	82.9097	85.8254	87.2815	83.1637	84.7694	82.6114	82.4147	88.0607	85.267	86.2181	83.4984	84.5884	0.152757	0.351609	0.549726
Cnot3_1	3.5069	4.41127	4.15066	5.11575	8.22122	77.9349		5.77652	3.4935	8.02026	10.844	11.6816	38.0803		4.02294	18.0937	20.202	0.449134	0.144812	0.912483
Cnot4_1	3.36474	2.96835	3.40747	2.97259	6.46062	83.1103	83.4879	1.93036	5.71415	4.68694	3.11232	5.113	87.3183	86.8848	3.24685	26.909	45.6071	0.334462	0.195365	0.494607
Cnot6_1	3.53489	5.44283	2.38039	4.99096	14.839	82.308	82.4435	83.7388	21.6897	13.5203	6.3092	18.0853	86.2637	86.2555	3.78604	43.3615	49.2284	0.113333	0.134443	0.816914
Cnot6l_1	3.7008	2.84184	3.42205	2.45472	7.166	81.7262	80.9402	1.69414	8.54977	8.47933	4.04983	5.32096	86.6512	86.9769	3.32156	27.2872	45.7497	0.31029	0.190857	0.488479
Cnot7_1	1.82415	1.33286	2.88483	8.54643	43.977	84.7227	82.6059	2.11039	17.4296	6.2188	12.1739	31.5367	86.9742	86.0218	2.01394	35.0872	54.1767	0.161897	0.068843	0.427752
Cnot7_2	1.82415	1.33286	2.88483	8.54643	43.977	84.7227	82.6059	2.11039	17.4296	6.2188	12.1739	31.5367	86.9742	86.0218	2.01394	35.0872	54.1767	0.161897	0.068843	0.427752
Cnot8_1	2.0728	3.26031	2.48979	0.808081	7.45435	82.1687	84.084	2.78092	5.3995	2.79692	2.66852	7.0912	85.4547	86.5593	2.60763	26.4989	45.4434	0.332366	0.183112	0.486292
Cnot9_1	1.64401	2.1575	1.93724	2.59143	7.62546	77.6586	82.5283	1.40637	4.20254	8.59577	3.81257	3.37248	40.6934	88.2717	1.91291	26.3726	34.0376	0.298528	0.23433	0.754715
Cnot9_2	1.64401	2.1575	1.93724	2.59143	7.62546	77.6586	82.5283	1.40637	4.20254	8.59577	3.81257	3.37248	40.6934	88.2717	1.91291	26.3726	34.0376	0.298528	0.23433	0.754715
Cnp_1	14.5241	11.0912	11.0234	9.33764	25.1102	79.6264	81.0893	49.5688	42.1362	4.24242	3.83157	3.88627	85.1216	84.7865	12.2129	41.5873	44.4065	0.152105	0.297852	0.906039
Cnp_2	14.5241	11.0912	11.0234	9.33764	25.1102	79.6264	81.0893	49.5688	42.1362	4.24242	3.83157	3.88627	85.1216	84.7865	12.2129	41.5873	44.4065	0.152105	0.297852	0.906039
Cnppd1_1	1.98906	2.67503	2.26127	15.4255	2.29374	45.9933	79.9701	3.04109	38.186	3.11393	10.5951	10.6069		86.9384	2.30845	26.8605	36.0468	0.199621	0.255537	0.702842
Cnppd1_2	1.98906	2.67503	2.26127	15.4255	2.29374	45.9933	79.9701	3.04109	38.186	3.11393	10.5951	10.6069		86.9384	2.30845	26.8605	36.0468	0.199621	0.255537	0.702842
Cnpy1_1	3.73834	3.88028	4.15026	5.50865	5.35308	14.0634	87.3271	3.33657	7.29955	6.97105	7.61965	9.45965	85.3547		3.92296	18.5513	34.1447	0.445626	0.303369	0.53086
Cnpy1_2	3.73834	3.88028	4.15026	5.50865	5.35308	14.0634	87.3271	3.33657	7.29955	6.97105	7.61965	9.45965	85.3547		3.92296	18.5513	34.1447	0.445626	0.303369	0.53086
Cnpy2_1	5.80478	6.38302	5.12458	7.48081	13.5269	85.6451	80.168	6.83723	9.67609	2.48924	9.76801	11.3092	82.9921	86.118	5.77079	29.4033	47.5468	0.313088	0.159567	0.475161
Cnpy3_1	4.45653	5.13281	5.02908	12.1469	17.4139	85.1985	43.9288	4.38382	10.7035	5.38115	9.96605	14.9837	87.5559	88.0987	4.8728	25.5938	50.1511	0.273457	0.139224	0.289519
Cnpy4_1	1.70924	1.43495	2.0285	5.09991	6.34963	50.0551	12.6985	2.66667	1.75583	0.909091	5.10456	0.900507	85.7335	84.8576	1.72423	11.3621	44.149	0.384092	0.191852	0.125275
Cnr1_1	4.35678	5.43605	4.60318	15.1135	17.1189	36.1742	84.1604	8.49746	8.47505	9.20679	10.476	21.856	87.7864	86.6491	4.79867	25.5352	51.6919	0.244498	0.112968	0.235346
Cnr2_1	85.7398	85.585	86.8253	78.9529	81.1425	78.7332	76.4699	86.8174	83.1883	87.0869	85.134	82.0827	85.6314	85.9525	86.05	81.7702	84.7002	0.121094	0.27473	0.215656
Cnrip1_1	5.16079	4.15213	5.87165	6.02504	3.09669	83.1061	85.0521	3.79181	2.95455	89.6282	3.86494	7.71467	86.7792	86.8661	5.06152	39.0935	46.3062	0.230409	0.196623	0.803351
Cnrip1_2	5.16079	4.15213	5.87165	6.02504	3.09669	83.1061	85.0521	3.79181	2.95455		3.86494	7.71467	86.7792	86.8661	5.06152	30.671	46.3062	0.334972	0.196623	0.592889
Cnst_1	3.76188	3.53278	3.09773	7.61663	6.27899	32.2378	81.9959	6.36223	6.04123	4.05381	9.31066	8.4774	88.9028	87.9325	3.46413	20.6552	48.6559	0.346696	0.157074	0.23894
Cntd1_1	7.91559	8.48928	7.85652	2.69117	1.294	82.0694	39.7521	21.6174	3.92404	9.77495	8.40129	7.9367	85.1216	84.7865	8.08713	23.0176	46.5615	0.420504	0.202313	0.312444
Cntfr_1	5.35707	13.634	10.1277	15.9836	81.5588	34.3127	84.0536	27.9106	38.0941	12.5444	28.3837	41.5567	51.6234	86.1053	9.70629	42.0654	51.9173	0.102745	0.0353266	0.586285
Cntfr_2	73.9997	72.3518	72.7329	79.0263	81.5588	80.6599	84.0536	86.5129	86.6073	87.148	86.3937	86.6262	51.6234	86.1053	73.0282	83.6524	77.6872	0.000661864	0.669652	0.383171
Cntln_1	2.25649	4.06914	2.99077	7.48699	9.74075	83.4212	79.5962	17.4809	6.05157	3.17043	5.11577	9.46875	86.9832	86.3854	3.10547	29.564	46.9883	0.251031	0.166846	0.498625
Cntn1_1	4.81486	3.85796	3.99607	3.25912	4.92954	82.3149	82.9216	88.253	2.58153	4.09091	1.84789	4.79907	87.7284	85.6776	4.22297	38.3358	45.0132	0.223196	0.211692	0.817885
Cntn1_2	84.5812	47.2629	45.9126	23.0381	42.0643	82.3149	82.9216	37.5756	45.234	29.9186	52.615	46.5938	87.7284	85.6776	59.2522	49.0096	68.1537	0.546881	0.614628	0.222446
Cntn1_3	84.5812	47.2629	45.9126	23.0381	42.0643	82.3149	82.9216	37.5756	45.234	29.9186	52.615	46.5938	87.7284	85.6776	59.2522	49.0096	68.1537	0.546881	0.614628	0.222446
Cntn2_1	5.76437	10.4007	4.40289	22.1222	28.3079	81.7887	85.4322	42.8798	24.5844	26.8403	28.1466	46.409	84.8374	86.6179	6.85598	44.5651	61.5027	0.0513508	0.0246126	0.359693
Cntn4_1	86.8757	87.7754	87.1282	86.3907	85.9945	81.4856	82.3286	87.7044	88.4928	88.7938	86.6494	87.1743	84.6598	85.2525	87.2598	85.8843	85.934	0.453788	0.129087	0.975123
Cntn4_2	7.00458	7.23068	4.43827	13.228	7.55329	81.4856	82.3286	9.86506	17.168	18.7941	7.09729	7.58036	84.6598	85.2525	6.22451	32.9175	46.1475	0.221667	0.192602	0.589838
Cntn5_1	2.13672	5.2042	3.14621	2.35075	50.8662	83.5346	84.3936	23.2915	14.8588	88.4972	3.15382	2.8719	85.7815	86.5467	3.49571	49.6847	44.5885	0.0673572	0.20773	0.846173
Cntn6_1	12.4517	2.72805	7.96362	2.44399	2.95585	81.4856	82.3286	15.7906	4.35315	5.90666	4.89065	3.26654	84.6598	85.2525	7.71447	27.8949	44.5174	0.391436	0.241789	0.529903
Cntnap1_1	5.06033	8.78473	4.71702	20.4933	28.6171	79.6264	82.2858	14.7098	22.4812	9.86636	12.9047	12.2313	85.1216	84.7865	6.18736	36.8686	48.761	0.13329	0.146024	0.598766
Cntnap2_1	9.77916	5.42453	14.7318	13.7928	15.3047	82.8356	83.4857	84.9207	29.0425	26.1937	23.9967	26.1962	85.996	85.7956	9.9785	47.9394	55.4961	0.0990236	0.0812795	0.733549
Cntnap3_1	7.86517	9.36688	3.65972	10.6702	16.8323	82.3933	81.2972	38.6692	87.0617	6.29516	4.39983	6.09741	84.9663	85.9974	6.96392	46.1741	45.3652	0.110138	0.220645	0.974986
Cntnap4_1	14.3441	12.2282	11.3683	11.49	13.9382	83.0921	85.0555	7.30736	23.3437	17.2517	11.9549	12.0297	34.965	86.7967	12.6469	34.4969	36.4366	0.316798	0.306245	0.930658
Cntnap5b_1	88.8814	87.0383	88.25	80.2864	83.0377	83.6215	84.4575	87.9943	88.0781	86.7699	88.3589	89.7182	86.8514	87.4386	88.0566	84.8922	88.0918	0.108356	0.969189	0.0677424
Cntrl_1	3.12146	7.34996	7.83364	3.89282	43.3526	80.2126	81.396	3.98463	6.58333	6.63368	16.1332	14.607	85.5159	85.6177	6.10169	32.2937	50.4684	0.257973	0.123919	0.459707
Cntrl_2	5.15072	6.39924	3.63229	8.0382	13.5699	80.2126	81.396	21.982	31.5513	24.6971	6.5996	4.77978	85.5159	85.6177	5.06075	37.3496	45.6282	0.115929	0.197354	0.726058
Cntrl_3	90.878	90.1156	91.7635	90.098	90.587	80.2126	81.396	90.0127	89.7069	91.4398	90.3215	90.2087	85.5159	85.6177	90.919	87.6361	87.916	0.279535	0.129117	0.916773
Cntrob_1	7.07791	5.864	6.53191	3.3839	24.9046	77.9211	76.2738	9.73249	10.1605	3.85007	6.18644	4.3515	82.3488	81.2183	6.49127	29.4609	43.5262	0.281911	0.215747	0.562171
CO5_1	91.2345	92.1562	93.7412	91.1788	18.1318	78.2973	84.8764	92.2287	16.7557	12.804	92.5843	92.0245	82.6894	86.3717	92.3773	56.3247	88.4175	0.152275	0.226128	0.13572
Coa3_1	7.91559	8.48928	7.85652	2.69117	1.294	82.0694	39.7521	21.6174	3.92404	9.77495	8.40129	7.9367	85.1216	84.7865	8.08713	23.0176	46.5615	0.420504	0.202313	0.312444
Coa4_1	4.63435	5.56837	6.2418	8.91321	83.8352	80.527	82.0572	2.93873	85.2238	85.0152	5.18073	3.54809	83.4373	83.087	5.48151	61.2158	43.8133	0.039068	0.214269	0.51107
Coa5_1	4.17032	3.91331	4.55186	6.30733	10.3508	83.1418	82.5857	7.99227	6.74895	5.46814	4.76555	12.1504	87.8485	85.5055	4.21183	28.9422	47.5675	0.294245	0.166417	0.475054
Coa6_1	5.3742	5.82123	3.80544	8.77604	20.2863	87.0551	83.4791	10.8166	3.02875	7.10033	8.85878	9.11636	87.3543	88.3374	5.00029	31.506	48.4167	0.266338	0.167982	0.518119
Coa7_1	8.02899	10.5653	8.83866	6.08016	10.1625	83.8464	82.5696	27.5295	18.7235	10.8712	8.07567	4.88704	87.1934	86.9137	9.14431	34.2547	46.7675	0.253724	0.230115	0.618634
Coasy_1	4.0683	1.25007	3.26563	10.4163	17.7883	79.6264	82.2858	14.9997	22.4868	24.3003	3.60498	22.0546	85.1216	84.7865	2.86133	35.9862	48.8919	0.112383	0.125482	0.573171
Cobl_1	4.93891	9.6069	5.54016	14.6478	45.6615	82.1966	83.5659	9.12771	89.082	84.8521	17.2107	89.3859	86.7792	86.8661	6.69532	58.4476	70.0605	0.0385351	0.0289847	0.610133
Cobl_2	87.0606	86.8493	86.8454	87.1904	85.6164	82.1966	83.5659	88.6588	88.396	87.176	89.6328	89.3859	86.7792	86.8661	86.9184	86.1143	88.166	0.598224	0.233876	0.169845
Cobl_3	86.8354	86.8027	85.5264	84.4277	85.6164	82.1966	83.5659	87.9709	88.396	87.176	87.7311	89.3859	86.7792	86.8661	86.3882	85.6213	87.6906	0.605216	0.164927	0.139802
Cobll1_1	3.12703	4.85432	3.67974	5.02599	13.114	82.6419	85.1715	84.8795	8.88889	46.6628	5.90207	7.70602	90.2222	86.2668	3.88703	46.6264	47.5243	0.0943679	0.177802	0.972922
Cobll1_2	3.12703	4.85432	3.67974	5.02599	13.114	82.6419	85.1715	84.8795	8.88889	46.6628	5.90207	7.70602	90.2222	86.2668	3.88703	46.6264	47.5243	0.0943679	0.177802	0.972922
Coch_1	1.90813	3.32096	2.89187	6.70259		85.5385	85.4934	11.7381	2.50806	13.1902	3.76905	7.47247	86.9863	86.7888	2.70699	34.1951	46.2542	0.228558	0.177695	0.67329
Cog1_1	8.09473	3.96974	3.76049	5.55323	7.43252	82.4247	80.6616	77.3842	27.804	10.8425	20.8542	8.54704	87.6845	87.8756	5.27499	41.729	51.2403	0.135205	0.127336	0.704232
Cog2_1	4.04946	2.77096	3.5603	4.9153	28.0053	81.968	82.1501	4.96045	3.55459	5.36131	3.91872	8.47539	85.111	84.9011	3.46024	30.1307	45.6015	0.256081	0.178561	0.549859
Cog3_1	2.40185	2.79153	2.81142	2.46695	6.55732	84.4135	82.2645	33.4164	91.0003	44.5858	5.99147	5.68843	87.8192	87.7653	2.66827	49.2436	46.8161	0.0701585	0.17559	0.926669
Cog4_1	3.20824	4.22607	3.88241	4.80296	14.4876	81.9898	45.1856	9.59446	6.95595	3.32081	5.01858	7.6162	87.3448	86.6632	3.77224	23.7625	46.6607	0.288592	0.180502	0.337601
Cog5_1	4.1742	4.64949	1.83453	4.04587	8.15428	83.4489	33.4499	5.233	4.53796	8.54592	4.77805	3.42391	84.8578	86.0278	3.55274	21.0594	44.7719	0.34825	0.198209	0.323359
Cog6_1	5.58583	7.68034	4.21696	6.7901	10.7631	82.2347	80.7663	12.6446	5.2139	11.25	5.22453	10.6584	87.6214	86.4354	5.82771	29.9518	47.4849	0.286204	0.184317	0.492372
Cog7_1	6.33353	9.23308	8.29001	4.74584	3.75545	83.0372	81.1546	9.31032	8.55605	13.8419	6.07762	15.0389	86.0397	85.909	7.95221	29.2002	48.2663	0.356009	0.179755	0.454461
Cog8_1	2.3637	1.91401	2.1689	1.73032	3.39707	83.4492	86.2226	1.25801	2.77254	0.414439	2.96301	3.61936	86.901	86.6632	2.14887	25.6063	45.0366	0.360629	0.192942	0.491302
Coil_1	6.01582	5.35845	6.64347	3.22486	87.7739	77.5654	80.7402	7.16414	4.76852	2.13439	1.11964	1.46291	84.5748	86.8938	6.00592	37.6245	43.5128	0.239921	0.25028	0.836281
Col10a1_1	86.8922	87.8447	89.2375	88.7276	89.8868	84.9795	85.1364	90.6496	88.446	89.9511	91.2535	91.3261	86.7165	89.7337	87.9914	88.2538	89.7575	0.85981	0.261921	0.31596
Col11a1_1	4.87783	3.93285	4.23046	9.13377	14.2042	84.4741	84.1583	31.5224	44.3563	26.6147	7.36947	5.69936	86.4403	86.4556	4.34705	42.0663	46.4912	0.0765746	0.183297	0.852039
Col11a2_1	16.4449	16.0463	23.4209	9.17521	45	78.0474	83.1783	12.2913	44.0426	36.8641	10.1769	8.21581	85.1544	86.5426	18.6374	44.0856	47.5225	0.178364	0.321542	0.877961
Col11a2_2	16.4449	16.0463	23.4209	9.17521	45	78.0474	83.1783	12.2913	44.0426	36.8641	10.1769	8.21581	85.1544	86.5426	18.6374	44.0856	47.5225	0.178364	0.321542	0.877961
Col12a1_1	5.21194	5.44196	4.66852	5.98284	5.67006	28.9394	82.5344	4.25043	19.1764	2.04993	5.11893	6.85825	87.614	16.3493	5.10747	21.2291	28.9851	0.375249	0.352609	0.713681
Col13a1_1	4.67327	4.70422	6.29577	10.0518	17.1682	78.8956	80.2208	15.9515	15.828	6.73865	7.58076	11.1755	86.4275	84.9375	5.22442	32.1221	47.5303	0.205007	0.165745	0.521301
Col14a1_1	3.69047	4.37794	4.39495	5.01329	10.2348	83.285	83.7045	2.01632	3.40286	9.01888	4.46411	4.3225	88.0158	87.1357	4.15445	28.0965	45.9845	0.322029	0.200953	0.509819
Col15a1_1	4.14513	6.50039	5.95658	8.74666	21.2526	83.24	82.4494	8.40076	9.74216	15.6742	17.6199	13.4324	88.195	87.6693	5.53403	32.7865	51.7292	0.222867	0.121073	0.436415
Col15a1_2	4.14513	6.50039	5.95658	8.74666	21.2526	83.24	82.4494	8.40076	9.74216	15.6742	17.6199	13.4324	88.195	87.6693	5.53403	32.7865	51.7292	0.222867	0.121073	0.436415
Col16a1_1	15.9588	17.5754	16.7447	80.9849	83.2797	79.2154	80.5944	80.6773	44.9389	21.5955	40.6848	83.4232	85.6139	87.4794	16.7596	67.3266	74.3003	0.00822003	0.0075254	0.649551
Col17a1_1	85.8601	85.656	87.8736	88.2171	87.7595	84.7654	82.5264	88.8975	87.3797	89.8359	91.9477	91.2206	87.8192	86.9068	86.4632	87.0545	89.4736	0.71763	0.115776	0.160572
Col18a1_1	3.94438	4.78103	5.22204	9.24028	15.6789	85.1911	82.2415	3.42368	9.56541	8.92251	8.20403	6.60176	84.5348	85.2623	4.64915	30.6091	46.1507	0.267679	0.177766	0.544949
Col18a1_2	89.3635	85.8941	85.2896	81.5111	87.0916	85.1911	82.2415	88.2381	89.2395	88.8328	89.2453	90.503	84.5348	85.2623	86.8491	86.0494	87.3863	0.704072	0.802251	0.506238
Col19a1_1	4.30315	6.2493	7.38355	5.81404	8.07005	84.7292	84.7231	6.80299	8.48289	7.69753	4.82417	3.21927	86.9524	86.5998	5.97866	29.4743	45.3989	0.328285	0.222103	0.554312
Col1a1_1	11.3467	7.1443	16.411	12.5244	21.2418		83.0609	84.9146	20.5349	88.2496	13.5553	9.56096	84.9111	81.6455	11.634	51.7544	47.4182	0.113666	0.206004	0.866682
Col1a2_1	9.49504	7.39152	9.03233	11.4013	21.8337	82.9376	83.9483	14.6476	13.9553	23.5157	22.2843	30.2552	86.9119	87.5654	8.63963	36.0342	56.7542	0.198312	0.0697883	0.350762
Col22a1_1	86.5736	24.6207	24.1309	10.3514	37.1633	83.5475	84.002	88.8046	89.4058	88.8176	16.0173	90.3717	85.8671	87.5746	45.1084	68.8703	69.9577	0.326147	0.407182	0.959591
Col23a1_1	2.05379	2.63851	2.26403	4.4993	3.08824	81.9548	83.7519	8.00505		17.8436	12.8255	11.2896	86.2637	86.2555	2.31878	33.1905	49.1586	0.22496	0.123887	0.557082
Col24a1_1	4.31389	1.59677	3.70311	1.07843	5.33061	85.3417	83.2779	3.43823	88.644	88.8336	9.11624	8.06134	86.8043	86.3156	3.20459	50.8492	47.5744	0.111383	0.15672	0.909534
Col24a1_2	86.4981	86.1891	86.9048	84.4988	85.046	85.3417	83.2779	89.8927	88.644	88.8336	87.3299	88.4641	86.8043	86.3156	86.5307	86.505	87.2285	0.98706	0.277152	0.605811
Col25a1_1	3.12453	4.0459	3.11389	4.18573		45.1549	48.1913	1.21429	8.03071	7.7482	3.76108	1.35309	87.4659	86.6747	3.42811	19.0875	44.8137	0.263183	0.211218	0.27999
Col25a1_2	87.5941	88.6848	87.7126	85.4381	87.1706	83.086	82.8524	87.7946	88.4592	88.1201	88.5715	88.6258	87.4659	86.6747	87.9972	86.1316	87.8345	0.228849	0.805552	0.209553
Col26a1_1	3.87488	4.83146	4.87903	15.0318	18.2451	83.9123	79.6649	78.0602	82.9143	75.6851	6.60191	7.32548	84.6416	85.4672	4.52846	61.9305	46.0091	0.0148796	0.180668	0.502364
Col27a1_1	2.02244	2.7492	3.68546	7.52378	5.12759	83.7741	82.5167	5.39256	1.02195	9.45011	5.43917	4.5566	88.7415	87.2201	2.81903	27.8295	46.4894	0.301357	0.184093	0.491284
Col27a1_2	86.8365	86.7444	87.699	82.2332	83.0591	83.7741	82.5167	88.1976	89.2836	89.3505	88.6146	86.0327	88.7415	87.2201	87.0933	85.4878	87.6522	0.439638	0.515569	0.24649
Col2a1_1	5.30258	6.80671	5.86279	10.1464	21.9106	84.5077	83.3473	9.20211	17.5901	13.9769	7.55983	9.36709	86.1573	85.7395	5.99069	34.383	47.2059	0.201321	0.180223	0.603308
Col3a1_1	89.2373	89.897	89.1669	88.3535	88.4633	83.7183	85.0064	90.4427	90.3147	90.135	89.8144	90.4759	87.7228	88.7594	89.4337	88.062	89.1931	0.420347	0.758554	0.45402
Col4a1_1	5.98122	2.40538	3.84164	8.90946	15.3687	34.0253	79.4577	11.1374	6.12948	14.021	11.0376	32.3173	86.296	85.6647	4.07608	24.1499	53.8289	0.233136	0.0786996	0.156093
Col4a1_2	87.5499	86.399	84.8787	82.2546	86.325	80.8229	79.4577	84.6568	86.587	87.4165	88.3377	87.8942	86.296	85.6647	86.2759	83.9315	87.0482	0.255426	0.471838	0.0924538
Col4a2_1	5.98122	2.40538	3.84164	8.90946	15.3687	34.0253	79.4577	11.1374	6.12948	14.021	11.0376	32.3173	86.296	85.6647	4.07608	24.1499	53.8289	0.233136	0.0786996	0.156093
Col4a3_1	5.80803	7.72559	8.02575	2.95455	86.6777	83.806	84.0683	16.5516	19.5599	31.3369	7.36857	15.0196	88.2262	84.9061	7.18645	46.4221	48.8801	0.11307	0.167409	0.92265
Col4a3_2	5.80803	7.72559	8.02575	2.95455	86.6777	83.806	84.0683	16.5516	19.5599	31.3369	7.36857	15.0196	88.2262	84.9061	7.18645	46.4221	48.8801	0.11307	0.167409	0.92265
Col4a3bp_1	3.09023	3.1633	4.85091	5.57758	6.27642	83.1383	85.607	3.36134	9.02161	1.93982	4.64205	8.1379	87.1476	87.0631	3.70148	27.846	46.7477	0.326904	0.179415	0.485907
Col4a4_1	5.80803	7.72559	8.02575	2.95455	86.6777	83.806	84.0683	16.5516	19.5599	31.3369	7.36857	15.0196	88.2262	84.9061	7.18645	46.4221	48.8801	0.11307	0.167409	0.92265
Col4a5_1	30.4663	20.1296	32.726	30.0084	35.9913	79.1715	79.0675	86.3855	88.3554	88.5885	28.5942	90.8486	83.1824	81.8114	27.774	69.6526	71.1092	0.0259726	0.0535922	0.932092
Col4a6_1	30.4663	20.1296	32.726	30.0084	35.9913	79.1715	79.0675	86.3855	88.3554	88.5885	28.5942	90.8486	83.1824	81.8114	27.774	69.6526	71.1092	0.0259726	0.0535922	0.932092
Col4a6_2	86.0252	85.6423	85.6075	87.8895	86.4773	79.1715	79.0675	86.3855	88.3554	88.5885	89.3017	90.8486	83.1824	81.8114	85.7583	85.1336	86.286	0.809616	0.849365	0.677896
Col5a1_1	5.28337	6.14509	5.57713	14.752	43.5619	82.4962	81.5508	86.4387	27.7972	18.3768	13.014	15.0981	86.2765	85.898	5.66853	50.7105	50.0717	0.0464205	0.13103	0.977722
Col5a2_1	32.8268	23.6073	40.0613	44.8023	41.5616	83.7183	85.0064	41.4123	35.1286	29.9103	24.5183	19.0443	87.7228	88.7594	32.1651	51.6485	55.0112	0.200464	0.367817	0.857364
Col5a3_1	2.31733	1.32014	5.99064	8.12928	19.4891	81.7666	76.8554	79.9369	86.16	28.0053	29.2511	21.9029	86.2964	85.1489	3.20937	54.3347	55.6498	0.0364985	0.0519745	0.952617
Col6a1_1	37.2196	38.3688	38.5586	85.167	87.5083	85.1911	86.6254	88.8181	90.528	89.3317	88.985	90.2714	84.5348	85.2623	38.049	87.5957	87.2634	1.95607e-10	8.97755e-07	0.825677
Col6a2_1	8.91118	10.7472	12.4602	13.8869	87.5083	85.1911	86.6254	88.8181	90.528	89.3317	8.74446	90.2714	84.5348	85.2623	10.7062	77.4128	67.2032	0.00409517	0.0584039	0.624587
Col6a3_1	86.5447	85.3959	84.71	78.3578	77.0847	80.9598	80.6724	84.9504	85.9492	85.2297	81.6233	86.5708	87.8324	88.102	85.5502	81.8863	86.0321	0.124585	0.803683	0.0812246
Col6a4_1	87.1815	86.9476	82.9855	85.0871	81.7514	78.3288	78.5477	85.2184	84.2642	84.7138	85.1596	87.9366	84.0599	85.1973	85.7049	82.5588	85.5883	0.153197	0.941113	0.102941
Col6a5_1	30.368	28.7626	31.4121	25.9481	84.1296	78.3288	78.5477	85.2184	27.7474	87.9994	38.3283	30.419	84.0599	85.1973	30.1809	66.8456	59.5011	0.0566411	0.150607	0.686548
Col6a6_1	89.4593	89.0371	86.9743	88.7392	81.4905	78.3288	78.5477	85.2184	87.2122	85.5804	87.4629	90.9217	84.0599	85.1973	88.4902	83.5882	86.9104	0.088386	0.443938	0.19848
Col6a6_2	20.5373	20.3388	21.1856	23.616	81.4905	78.3288	78.5477	85.2184	87.2122	85.5804	29.0428	39.9479	84.0599	85.1973	20.6872	74.2849	59.562	0.00414258	0.0748961	0.37263
Col7a1_1	16.7115	16.5763	17.9008	24.0433	19.7696	81.6126	81.6188	27.7817	39.5481	26.2125	25.0718	42.0705	85.7533	85.8229	17.0629	42.9409	59.6796	0.14879	0.0673695	0.372181
Col8a1_1	16.531	19.0764	21.5994	14.0863	19.0199	85.5511	83.077	7.36111	44.1727	19.6814	18.2725	17.4848	87.9746	87.6565	19.0689	38.9928	52.8471	0.342273	0.217018	0.550341
Col8a2_1	20.846	21.0132	7.17531	25.1031	38.7363	78.3771	53.2143	80.819	81.2402	52.8453	13.5858	18.378	86.8727	86.2054	16.3448	58.6193	51.2605	0.0144246	0.212344	0.702304
Col9a1_1	30.4124	26.8975	20.3226	34.3247	35.0429	84.7292	84.7231	86.3455	40.3586	42.9866	42.6926	40.8713	86.9524	86.5998	25.8775	58.3587	64.279	0.0658222	0.0568123	0.720304
Col9a1_2	87.7626	87.4384	87.6741	88.7552	91.5016	84.7292	84.7231	86.3455	86.3034	87.3443	88.9306	90.9325	86.9524	86.5998	87.625	87.1003	88.3538	0.72454	0.5661	0.402659
Col9a2_1	3.90533	3.92167	4.67925	26.1832	85.4789	81.3778	82.0925	27.074	27.6411	23.309	8.30759	26.0256	84.6816	84.0345	4.16875	50.4509	50.7623	0.0347046	0.102504	0.988575
Col9a3_1	4.08317	5.54819	3.99027	20.3876	85.6068	81.1324	79.9489	88.7348	33.5968	42.6332	21.9676	19.6706	84.371	85.7171	4.54055	61.7201	52.9316	0.00997916	0.0786414	0.667969
Colca2_1	2.05707	2.70062	3.06426	4.92523	38.9651	83.2923	82.9226	31.1722	3.59011	10.5337	8.72183	10.7609	86.4064	86.1126	2.60732	36.4859	48.0004	0.138785	0.143004	0.640256
Colec10_1	86.1966	87.5699	87.8713	83.0113	82.8538	84.9077	83.7045	87.2363	87.8604	88.1136	88.1019	88.2799	87.8317	86.9323	87.2126	85.3839	87.7865	0.232637	0.350858	0.0769628
Colec11_1	76.9461	74.8584	82.6385	82.1086	80.1567	82.5262	81.8624	80.7293	85.5497	83.3205	80.2928	84.2588	87.1728	86.0278	78.1477	82.3219	84.438	0.0440517	0.0628173	0.170212
Colec12_1	3.51502	3.55885	2.92693	2.89692	7.60508	84.0417		11.3509	7.67985	4.08142	8.01487	7.54145	87.2981	86.5531	3.3336	19.6093	47.3519	0.418818	0.164417	0.285698
Colgalt1_1	4.9235	5.66016	4.37114	4.24308	8.40057	84.3176	73.6157	1.15044	6.91188	4.32795	2.37489	4.47428	86.7009	86.3189	4.98494	26.1382	44.9672	0.357995	0.21801	0.477813
Colgalt2_1	2.67001	1.36095	2.06837	4.27743	12.7489	34.9242	84.5097	2.14204	9.98918	2.4342	3.5153	4.02688	88.3077	88.4945	2.03311	21.5751	46.0861	0.307251	0.188047	0.322423
Colq_1	88.5751	88.3381	88.3577	87.9108	86.7729	82.6061	82.134	88.4154	87.9133	87.2762	88.9262	89.2763	87.0988	86.7911	88.4236	86.147	88.0231	0.18654	0.615172	0.220165
Commd1_1	3.27531	6.84269	2.69867	5.70562	2.8054	45.2617	31.4026	7.38247	4.97475	7.29569	4.39803	2.49906	50.1223	55.4545	4.27222	14.9755	28.1185	0.311326	0.218316	0.350895
Commd10_1	1.78772	1.54288	1.21672	1.22132	3.10606	83.8761	83.437	89.5142	7.61567	19.6651	1.16357	0.75188	86.8437	87.7443	1.51577	41.2051	44.1259	0.152419	0.208113	0.919374
Commd2_1	4.69235	3.40682	3.68584	4.65087	87.6558	84.5342	84.0913	0.528997	2.55625	1.3902	4.17958	9.0157	84.7791	86.4999	3.92834	37.9154	46.1186	0.236858	0.179285	0.777196
Commd2_2	87.5966	87.9004	88.256	88.2521	87.6558	84.5342	84.0913	87.015	92.2736	89.3824	91.1325	90.9772	84.7791	86.4999	87.9177	87.6006	88.3472	0.855477	0.830354	0.695813
Commd3_1	1.89598	2.33726	1.92889	8.87509	18.4852	77.6251	80.7451	5.48295	11.9435	13.0504	4.74067	9.13887	85.5669	51.0807	2.05404	30.8868	37.6318	0.184762	0.176023	0.765261
Commd4_1	9.36491	12.4647	10.5032	11.3382	3.25008	82.5876	81.9628	8.79153	19.5158	20.1445	8.26213	10.939	86.8057	86.2457	10.7776	32.5129	48.0631	0.322757	0.215387	0.531191
Commd5_1	10.4282	9.24651	8.92347	8.06262	12.9238	83.366	85.5241	0.765306	15.3374	2.90362	5.21097	3.03078	85.8671	87.5746	9.53273	29.8404	45.4209	0.393218	0.259467	0.56189
Commd6_1	1.96758	3.04213	3.79405	2.28983	6.19669	85.9172	83.0271	0	3.0419	7.4292	3.13205	3.09253	87.9268	88.1207	2.93459	26.8431	45.568	0.340297	0.201566	0.5036
Commd7_1	3.01189	2.5117	2.89702	7.45623	83.1726	78.6498	81.9236	85.2302	5.69444	2.40639	3.99081	5.55556	81.7194	84.6455	2.80687	49.219	43.9778	0.0965839	0.185002	0.848906
Commd8_1	5.863	3.68134	5.15054	4.35918	87.5808	84.7372	84.2182	87.8496	2.806	5.31469	3.18462	5.73718	87.17	87.2386	4.89829	50.9808	45.8326	0.116554	0.20734	0.859774
Commd9_1	3.4246	4.80626	4.27924	2.78123	5.60185	84.3561	83.1784	2.00535	6.95092	4.53416	4.23953	4.54637	85.5925	87.1851	4.17003	27.0583	45.3909	0.35225	0.201113	0.502058
Comp_1	6.1617	7.57066	7.97429	9.60192	11.8763	23.3058	73.923	10.083	11.9375	12.6826	8.26293	12.7482	80.3071	61.7347	7.23555	21.9157	40.7632	0.324525	0.174335	0.313134
Comt_1	4.54626	4.5667	4.18557	8.01102	86.6181	85.0055	81.9779	49.6986	2.47445	2.53333	7.29192	6.96907	85.6409	86.4003	4.43284	45.1884	46.5755	0.128335	0.178606	0.959192
Comt_2	89.6756	88.8251	84.6275	88.649	86.6181	85.0055	81.9779	91.9245	88.4347	90.2939	92.772	93.5941	85.6409	86.4003	87.7094	87.5577	89.6018	0.946809	0.52716	0.393079
Comtd1_1	2.16327	1.83074	2.6282	7.47964	40.1102	82.9798	84.3111	8.46614	7.46641	11.1863	4.65551	7.98669	84.9103	87.0354	2.2074	34.5714	46.147	0.165247	0.167443	0.649546
Cop1_1	2.54049	3.84556	3.98787	17.1532	13.1647	83.3599	83.5777	8.6448	5.16218	10.8774	12.2902	4.29315	86.7661	86.3372	3.45797	31.7057	47.4217	0.220393	0.161884	0.537067
Copa_1	2.09543	2.63638	2.53107	3.32435	3.62818	83.1355	83.5159	4.77262	4.12671	1.85969	2.52812	4.79648	86.3497	86.533	2.42096	26.3376	45.0518	0.334153	0.192057	0.496176
Copa_2	2.09543	2.63638	2.53107	3.32435	3.62818	83.1355	83.5159	4.77262	4.12671	1.85969	2.52812	4.79648	86.3497	86.533	2.42096	26.3376	45.0518	0.334153	0.192057	0.496176
Copb1_1	2.66313	2.01107	5.20275	1.03556	9.11058	78.144	86.373	87.996	33.4322	15.9091	2.83303	0.883368	86.4379	84.7476	3.29232	44.5715	43.7255	0.110046	0.216829	0.975061
Copb2_1	1.96611	2.20765	2.32897	1.67487	6.73096	81.2678	82.9359	0.820993	2.10983	7.78384	2.16915	2.05728	88.1928	86.7973	2.16757	26.1892	44.8041	0.324468	0.203624	0.500143
Cope_1	5.66824	5.21714	5.71021	5.10774	4.87203	76.5856	73.923	3.52955	5.18517	1.64732	3.1338	5.86858	32.9697	61.7347	5.53186	24.4072	25.9267	0.390167	0.264031	0.942169
Copg1_1	4.02943	4.18268	4.86925	2.87973	46.9334	85.1878	83.1772	13.4813	2.45614	1.67641	3.51745	5.02475	85.4969	83.5021	4.36045	33.6846	44.3853	0.231949	0.204066	0.686338
Copg2_1	3.50637	3.24456	3.42508	4.23864	8.46105	84.7678	83.037	37.5414	40.3828	51.8065	2.26185	36.9615	86.4393	87.3784	3.392	44.3193	53.2602	0.064779	0.0970998	0.696355
Coprs_1	4.61884	5.63363	4.83084	7.35171	23.3519	84.0589	84.0437	19.8219	23.1146	18.1972	4.66663	12.6228	87.1412	87.0734	5.02777	37.1343	47.876	0.136847	0.171676	0.656809
Cops2_1	4.15872	6.1752	2.49124	14.8831	3.2708	82.6083	84.587	12.9412	27.3761	4.83345	5.87212	6.4862	87.071	86.7928	4.27505	32.9286	46.5555	0.213969	0.186077	0.595956
Cops3_1	3.64117	2.46245	3.82388	2.84222	6.62131	81.4622	81.3159	2.88889	10.2002	5.49673	2.38824	2.45438	85.4547	44.5455	3.30916	27.2611	33.7107	0.31104	0.2532	0.792641
Cops4_1	4.01053	4.24278	4.4605	9.39826	6.04568	81.6077	84.8583	7.01307	4.62615	6.9686	6.24525	7.06224	88.8364	86.8119	4.23793	28.6454	47.2389	0.305765	0.18167	0.485232
Cops5_1	2.81639	3.43404	3.00365	2.97267	4.66488	84.0672	83.7159	5.56998	6.32606	3.82962	3.61811	3.30351	86.4697	86.5555	3.08469	27.3066	44.9867	0.325221	0.199693	0.51862
Cops5_2	2.81639	3.43404	3.00365	2.97267	4.66488	84.0672	83.7159	5.56998	6.32606	3.82962	3.61811	3.30351	86.4697	86.5555	3.08469	27.3066	44.9867	0.325221	0.199693	0.51862
Cops6_1	6.02074	1.80292	4.1137	3.45669	3.92992	80.5818	78.2359	22.2598	7.65152	2.5	4.94775	4.09838	85.7335	84.8576	3.97912	28.3737	44.9093	0.283826	0.198318	0.521671
Cops7a_1	2.39243	3.95332	6.9086	6.75419	36.7454	78.6278	77.4481	17.2261	36.0776	89.5965	10.5895	8.83706	85.0254	85.7681	4.41812	48.9251	47.555	0.0528742	0.156412	0.95391
Cops7b_1	3.16275	2.32922	4.35081	3.41442	89.1089	43.8788	78.2131	12.7846	3.39744	2.96876	2.13253	6.90106	86.0089	85.7494	3.28093	33.3951	45.198	0.214322	0.19222	0.65559
Cops8_1	4.58102	4.089	3.88054	2.09478	0.320513	80.9598	80.6724	83.2721	1.33172	0.378788	2.05431	1.21648	87.8324	88.102	4.18352	35.5757	44.8013	0.257614	0.226859	0.75349
Cops9_1	5.25788	4.34619	4.42195	2.6502	12.5631	81.9233	85.1834	1.33333	11.3566	2.94823	2.44742	4.18293	87.8324	88.102	4.67534	28.2798	45.6412	0.329273	0.215776	0.525642
Copz1_1	3.31949	3.70333	3.85139	2.97063	1.04167	77.9383	83.4844	8.43885	0.37594	0.959471	1.95682	4.6542	83.3518	78.2314	3.62474	25.0299	42.0485	0.375494	0.206815	0.519407
Copz2_1	10.8013	12.0434	15.6684	30.2391	80.3132	80.8297	35.3977	30.4012	23.2825	20.0916	21.7244	44.6911	81.7874	84.2105	12.8377	42.9364	58.1034	0.0911306	0.0529684	0.403628
Coq10a_1	2.61102	4.13359	4.9613	5.47923	10.6369	85.6451	80.168	1.70455	4.02663	9.61219	5.4582	14.178	82.9921	86.118	3.90197	28.1818	47.1866	0.310799	0.152075	0.463043
Coq10b_1	2.44531	2.69315	2.99125	4.18847	8.35699	85.1303	83.8767	3.33333	3.55635	1.65808	4.45579	3.26812	86.8282	87.7968	2.7099	27.1572	45.5872	0.327535	0.192879	0.505746
Coq2_1	5.17826	7.50195	5.2475	7.4999	17.0157	81.6077	84.8583	4.09014	12.3915	9.86458	8.46548	14.9286	88.8364	86.8119	5.97591	31.0468	49.7606	0.276143	0.153782	0.461248
Coq3_1	5.12375	4.60495	3.22993	6.15071	6.97213	4.20833	81.469	4.17989	2.06423	4.07157	7.06887	4.72329	3.63636	87.1411	4.31955	15.588	25.6424	0.535152	0.419931	0.643913
Coq4_1	1.67281	1.01177	1.12179	1.04561	0.792812	33.8889	85.0653	0	1.46192	0.3663	0.891201	0.841469	85.0185	82.646	1.26879	17.5173	42.3493	0.423696	0.206927	0.326626
Coq5_1	4.99764	1.83988	5.7096	2.87442	78.3475	85.0034	78.7073	1.68019	5.31469	7.70202	4.03588	1.69082	86.3854	88.4219	4.18237	37.0899	45.1335	0.215084	0.215708	0.775626
Coq6_1	5.19885	6.36868	5.1848	2.96932	2.85472	87.8493	80.41	2.3094	5.50587	2.91722	5.7675	7.55822	86.4033	85.1303	5.58411	26.4023	46.2148	0.403647	0.193065	0.467465
Coq7_1	1.95246	1.35066	1.79442	2.75866	1.21185	83.7365	81.1546	1.63261	3.31905	1.24057	2.56313	1.33069	85.7237	85.909	1.69918	25.0077	43.8816	0.349504	0.200897	0.496856
Coq8a_1	3.9305	3.66929	2.86007	3.68456	85.019	83.8393	85.8686	5.85897	0.785773	4.40019	2.11809	2.95346	88.9028	88.3123	3.48662	38.4938	45.5717	0.214517	0.211732	0.810073
Coq8a_2	87.6485	87.9708	88.984	88.3223	85.019	83.8393	85.8686	88.9051	90.1647	90.0639	89.548	89.8453	88.9028	88.3123	88.2011	87.4547	89.1521	0.639475	0.130697	0.230656
Coq8a_3	87.6485	87.9708	88.984	88.3223	85.019	83.8393	85.8686	88.9051	90.1647	90.0639	89.548	89.8453	88.9028	88.3123	88.2011	87.4547	89.1521	0.639475	0.130697	0.230656
Coq8b_1	5.55444	4.14436	5.75272	11.7256	8.93596	79.493	80.1002	85.857	86.3333	82.7708	9.22332	19.4545	82.1197	83.6056	5.15051	62.1737	48.6008	0.0276609	0.124241	0.572707
Coq9_1	4.49522	3.11575	4.4744	2.91555	34.9303	80.5244	38.9394	3.41028	4.23342	5.48431	3.40588	8.31823	87.0974	86.0638	4.02846	24.3482	46.2213	0.278849	0.186875	0.357745
Corin_1	6.20581	6.35642	6.61478	4.7828	23.8846	85.7631	83.5425	5.2	3.87515	6.67701	3.8676	5.32162	86.3327	87.2386	6.39233	30.5322	45.6901	0.314198	0.220502	0.57126
Corin_2	6.20581	6.35642	6.61478	4.7828	23.8846	85.7631	83.5425	5.2	3.87515	6.67701	3.8676	5.32162	86.3327	87.2386	6.39233	30.5322	45.6901	0.314198	0.220502	0.57126
Coro1a_1	5.75333	5.43434	4.20648	12.2388	25.3636	77.7927	82.8315	9.01632	7.54393	11.4641	19.3046	15.5063	86.0397	85.909	5.13138	32.3216	51.6899	0.20934	0.103764	0.407253
Coro1b_1	4.83815	8.16887	21.8886	4.27898	79.5328	90.6812	76.4216	80.8356	85.6898	85.0437	5.47997	42.651	84.5416	82.9495	11.6319	71.7834	53.9055	0.0109945	0.121628	0.407525
Coro1c_1	7.70581	7.09304	6.77286	18.7296	28.0234	81.8152	83.5505	19.2494	17.2742	10.4969	10.5216	21.2688	86.3854	86.3434	7.19057	37.0199	51.1298	0.153026	0.129257	0.536053
Coro2a_1	5.9484	7.84656	8.63809	12.108	82.8324	76.025	82.4494	6.67425	23.8266	86.5556	7.92864	19.9072	88.195	87.6693	7.47768	52.9245	50.925	0.0720645	0.14856	0.93647
Coro2a_2	84.7501	80.5973	85.0344	85.2726	82.8324	76.025	82.4494	88.0204	87.9576	86.5556	88.6214	88.9726	88.195	87.6693	83.4606	84.159	88.3646	0.800052	0.0109721	0.0848645
Coro2a_3	84.7501	86.5121	85.0344	87.5241	82.8324	76.025	82.4494	88.0204	87.9576	86.5556	88.6214	88.9726	88.195	87.6693	85.4322	84.4806	88.3646	0.729194	0.00349982	0.120458
Coro2b_1	1.95416	1.67202	1.69062	5.23914		81.0315	77.5793	2.03145	3.34923	1.68667	6.97286	9.15069	86.7985	87.6884	1.77227	28.4862	47.6526	0.293912	0.150648	0.498506
Coro2b_2	1.95416	1.67202	1.69062	5.23914		81.0315	77.5793	2.03145	3.34923	1.68667	6.97286	9.15069	86.7985	87.6884	1.77227	28.4862	47.6526	0.293912	0.150648	0.498506
Coro6_1	1.09924	0.727191	1.47938	6.25229	37.6056	80.5949	82.453	90.3795	3.12877	6.21212	5.53656	1.41229	84.0761	89.6749	1.10194	43.8037	45.175	0.110798	0.183142	0.960382
Coro7_1	2.41695	1.25168	2.7943	1.82148	86.143	83.5105	82.3944	0	1.42857	16.9223	4.66186	6.65775	86.154	85.767	2.15431	38.8886	45.8102	0.18706	0.172429	0.807009
Cort_1	88.9715	88.4766	88.9145	87.5019	88.4574	81.3026	84.8469	89.0437	88.5566	88.2066	90.4496	87.1409	87.6817	83.6136	88.7876	86.8451	87.2214	0.281371	0.390463	0.835505
Cotl1_1	4.46459	4.52918	4.80086	2.19636	26.195	81.3834	82.8141	12.1754	16.9639	3.03726	1.42288	3.14595	85.111	87.7251	4.59821	32.1094	44.3512	0.226309	0.225282	0.637992
Cox10_1	0.799391	0.770719	0.603243	1.84615	39.205	85.0281	81.2991	0.215517	1.95455	0.666667	0.571188	1.14399	87.2073	87.2923	0.724451	30.0307	44.0537	0.242771	0.201944	0.614295
Cox11_1	2.61564	3.05914	2.54728	5.81558	8.62701	83.4944	84.2171	3.6506	0.976431	1.97757	3.92537	10.9224	85.5432	86.8938	2.74069	26.9655	46.8212	0.328381	0.163082	0.462465
Cox14_1	7.85957	7.59041	7.49384	17.2152	15.2094	84.6762	82.5013	8.83117	3.23961	27.003	9.10835	12.236	83.1003	87.5302	7.64794	34.0966	47.9937	0.236741	0.17486	0.570595
Cox14_2	7.85957	7.59041	7.49384	17.2152	15.2094	84.6762	82.5013	8.83117	3.23961	27.003	9.10835	12.236	83.1003	87.5302	7.64794	34.0966	47.9937	0.236741	0.17486	0.570595
Cox15_1	2.04063	1.18216	1.1915	5.23242	0	80.8231	81.1951	7.77972	6.61085	18.032	3.68478	8.33402	86.8183	83.7907	1.47143	28.5247	45.6569	0.247106	0.164169	0.508558
Cox16_1	7.74337	5.84576	11.9508	5.46394	4.18286	83.0796	84.6964	3.44429	4.9032	2.67293	6.88296	14.7273	86.789	88.1571	8.51332	26.9205	49.1391	0.452114	0.183088	0.407822
Cox16_2	92.7965	93.0551	92.8175	93.6829	93.8357	83.0796	84.6964	94.6846	95.2984	95.2476	95.0841	95.4264	86.789	88.1571	92.8897	91.5036	91.3642	0.670982	0.593922	0.965683
Cox17_1	2.24598	2.31281	2.002	3.95876	12.853	83.6736	82.7064	37.8526	3.2838	8.80411	6.6196	1.72222	85.864	86.9342	2.18693	33.3046	45.285	0.186168	0.185838	0.645876
Cox18_1	3.69633	2.98673	4.09489	5.6196	6.80872	82.8403	85.2245	1.88552	5.61425	1.74168	3.13095	4.88062	87.1673	86.9769	3.59265	27.1049	45.5389	0.341943	0.199412	0.503098
Cox19_1	3.62768	4.3575	5.02987	3.33099	6.42857	84.5665	73.9225	4.29715	20.9096	5.35539	3.27749	4.02005	85.3711	84.8576	4.33835	28.4015	44.3816	0.287923	0.209704	0.536173
Cox20_1	3.44437	2.7936	3.93926	6.3167	12.1055	79.7313	84.4099	3.033	7.25899	8.23258	6.24376	11.6918	36.3834	87.9519	3.39241	28.7269	35.5677	0.279742	0.20469	0.773589
Cox4i1_1	2.70555	3.23996	2.98595	5.93729	11.3561	71.9051	75.1412	4.06141	7.14503	12.8807	16.0505	5.23647	85.111	87.7251	2.97715	26.9181	48.5308	0.245906	0.140409	0.368628
Cox4i2_1	6.85142	12.7285	10.1874	31.5629	46.1157	78.7957	78.4194	84.4383	86.5199	86.3107	31.1533	22.8568	81.7194	84.6455	9.92245	70.3089	55.0938	0.00187645	0.0669211	0.376848
Cox5a_1	4.93542	4.8963	3.22904	3.89626	19.3095	82.5876	81.9628	11.8783	31.8248	9.47058	8.02549	10.2802	86.8057	42.7978	4.35359	34.4185	36.9773	0.175664	0.194598	0.909382
Cox5b_1	5.01207	5.04703	4.12609	5.58815	2.02381	82.7256	82.5857	10.3258	1.6655	2.50983	5.25084	4.30089	87.8485	87.38	4.7284	26.7749	46.1951	0.363544	0.202705	0.476546
Cox6a1_1	4.76459	3.06722	2.7877	3.05722	2.89048	68.2045	78.7073	0.658832	8.28089	2.99242	3.47787	1.32892	86.3854	50.0551	3.53984	23.5417	35.3118	0.357951	0.245289	0.620266
Cox6a2_1	86.9843	86.2437	86.3459	78.4331	80.4484	81.2742	81.3963	83.7064	81.6387	84.735	84.7869	83.7754	84.7627	85.6552	86.5247	81.6617	84.7451	0.00451836	0.0155206	0.0202598
Cox6b1_1	4.14573	6.95007	5.08243	5.81248	7.60331	68.4679	80.0043	2.16074	7.24149	10.3699	7.05177	5.86301	81.9912	82.8791	5.39274	25.9514	44.4463	0.331143	0.19286	0.447169
Cox6b2_1	4.54801	4.1786	4.17477	5.35842	30.6744	33.1818	78.8068	4.33566	2.68128	8.87446	4.48492	5.43651	81.4148	81.2016	4.30046	23.4161	43.1345	0.278792	0.196637	0.378372
Cox6b2_2	4.54801	4.1786	4.17477	5.35842	30.6744	33.1818	78.8068	4.33566	2.68128	8.87446	4.48492	5.43651	81.4148	81.2016	4.30046	23.4161	43.1345	0.278792	0.196637	0.378372
Cox6c_1	6.80125	5.71442	6.15131	5.29385	37.1488	86.1659	82.8681	18.042	90.5866	9.07773	7.20364	9.62625	86.4435	86.6119	6.22233	47.0261	47.4713	0.113052	0.182869	0.986471
Cox7a1_1	7.08557	3.81724	10.9648	15.5574	86.9057	82.0536	84.6368	87.3992	86.9143	33.5259	2.59358	17.7289	81.9912	54.1515	7.28919	68.1418	39.1163	0.0100194	0.194983	0.184841
Cox7a2_1	3.24866	3.90035	2.97844	2.94775	4.54318	79.9423	82.5344	3.74929	5.87262	7.48818	2.80266	4.95702	87.614	88.9903	3.37582	26.7254	46.091	0.325205	0.198706	0.475107
Cox7a2l_1	4.01219	3.68611	4.9966	3.52956	8.40924	85.0505	83.246	4.92063	2.85845	2.71596	6.7373	12.643	87.5215	91.3523	4.23163	27.2472	49.5635	0.351433	0.157627	0.412806
Cox7b_1	15.6993	11.7374	16.0628	11.5382	26.4977	41.0871	79.2181	87.8919	90.6734	86.7794	0.277778	20.3086	83.0247	82.6503	14.4998	60.5265	46.5654	0.0493378	0.260386	0.558471
Cox7b2_1	89.0437	88.4006	88.537	87.1379	88.2962	84.7372	84.2182	88.7348	89.2003	88.1991	90.6998	91.7703	87.17	87.2386	88.6605	87.2177	89.2197	0.259512	0.708111	0.165642
Cox7c_1	2.96397	2.15999	2.54698	5.49064	3.05737	85.222	83.6986	3.30787	6.54654	5.70255	3.1583	2.60321	25.8111	87.1777	2.55698	27.5751	29.6876	0.31304	0.301579	0.933364
Cox8a_1	3.37394	3.71606	4.41183	7.09811	1.10661	84.1657	81.4205	4.88215	2.47345	0.512821	28.1676	30.1699	84.4686	84.6935	3.83394	25.9513	56.8749	0.369306	0.0379385	0.21228
Cox8b_1	90.7166	90.8306	90.8072	90.1354	88.9025	46.2412	82.0164	86.6879	92.1728	90.6674	92.9993	90.9202	86.5335	86.0073	90.7848	82.4034	89.1151	0.414297	0.444267	0.446237
Cox8c_1	87.4854	86.8656	87.3026	83.3959	85.5345	81.2461	81.4355	85.7714	84.949	86.6007	90.7863	88.821	87.5288	87.0959	87.2179	84.1333	88.558	0.0432039	0.234623	0.00631343
Cp_1	40.834	35.6754	43.156	31.0539	38.2472	86.5389	83.2749	88.172	44.0608	90.2647	90.7766	91.3749	88.4607	54.2657	39.8885	65.9446	81.2195	0.142144	0.0123568	0.33918
Cp_2	40.834	35.6754	43.156	31.0539	38.2472	86.5389	83.2749	88.172	44.0608	90.2647	90.7766	91.3749	88.4607	54.2657	39.8885	65.9446	81.2195	0.142144	0.0123568	0.33918
Cpa1_1	91.4193	91.4548	88.5658	86.1604	89.5572	84.7678	83.037	87.2521	88.745	88.0893	89.722	89.8997	86.4393	86.552	90.4799	86.8013	88.1533	0.0390764	0.154498	0.349307
Cpa2_1	81.7143	83.1499	79.9716	83.3712	90.5235	84.7678	83.037	87.3487	84.6551	83.8982	89.2298	90.4471	86.4393	86.552	81.612	85.3717	88.167	0.0568405	0.00555092	0.104363
Cpa3_1	84.46	87.5081	88.5472	87.1369	86.6419	86.5389	87.3062	88.7234	88.5215	87.9904	90.1005	89.4577	88.4607	88.44	86.8384	87.5513	89.1147	0.451297	0.100703	0.0170138
Cpa4_1	85.974	85.7638	85.5258	89.065	86.4082	84.7678	83.037	85.7147	91.8693	90.7575	89.3032	89.7095	86.4393	86.552	85.7545	87.3742	88.001	0.430352	0.0829682	0.733501
Cpa5_1	85.974	85.535	39.2216	88.286	47.0254	84.7678	83.037	85.7147	87.3489	88.1714	89.3032	89.7095	86.4393	86.552	70.2435	80.6216	88.001	0.443302	0.230767	0.361148
Cpa6_1	89.0758	88.7894	88.168	86.7192	86.443	84.0672	83.7159	88.4499	88.9564	88.2264	90.2016	90.836	86.4697	86.5555	88.6777	86.654	88.5157	0.147769	0.912066	0.205448
Cpb1_1	84.46	87.5081	88.5472	87.1369	86.6419	86.5389	87.3062	88.7234	88.5215	87.9904	90.1005	89.4577	88.4607	88.44	86.8384	87.5513	89.1147	0.451297	0.100703	0.0170138
Cpb2_1	87.766	87.7875	86.4993	86.4414	86.267	84.017	83.0395	87.1164	86.8104	87.0881	88.8069	89.5803	87.8192	87.8851	87.3509	85.8257	88.5229	0.167104	0.112727	0.0138365
Cpd_1	4.33179	4.23192	4.47872	11.0797	23.0773	80.5949	82.453	4.37745	13.129	14.6093	3.91964	13.2972	84.0761	89.6749	4.34748	32.7601	47.742	0.196803	0.167148	0.545439
Cpe_1	3.81473	2.76961	2.60896	8.75226	14.5223	83.1044	37.4359	9.33899	11.4166	4.06405	18.2375	14.8073	86.8612	54.1142	3.06443	24.0906	43.505	0.247273	0.100105	0.332189
Cpeb1_1	5.02259	5.16562	5.74116	10.0099	83.5722	84.574	81.8249	84.5704	16.5368	19.2761	8.71604	14.4609	85.5825	86.1119	5.30979	54.3377	48.7178	0.0555901	0.148192	0.822693
Cpeb2_1	3.04992	1.93361	2.91774	7.98519	10.7305	83.8277	83.3347	10.6629	10.6502	3.07328	4.63704	8.66857	87.3124	87.0031	2.63375	30.0378	46.9053	0.24656	0.168551	0.520249
Cpeb3_1	1.83474	1.99929	1.54526	6.57787	6.05373	27.3554	41.1512	6.005	1.72291	7.38515	4.73169	6.111	87.124	89.2057	1.7931	13.7502	46.7931	0.209839	0.172294	0.113541
Cpeb3_2	5.07902	5.46197	5.42749	6.28969	11.2588	84.8494	82.6288	13.0888	13.2563	10.3504	6.05335	5.72225	87.124	49.204	5.32283	31.6746	37.0259	0.251178	0.229325	0.821966
Cpeb4_1	2.94201	4.47815	4.0308	13.1504	27.0878	40.3263	84.0714	13.7445	24.5639	11.5205	4.2879	8.15687	86.6848	87.7612	3.81699	30.6378	46.7227	0.118641	0.181904	0.472145
Cpeb4_2	2.94201	4.47815	4.0308	13.1504	27.0878	40.3263	84.0714	13.7445	24.5639	11.5205	4.2879	8.15687	86.6848	87.7612	3.81699	30.6378	46.7227	0.118641	0.181904	0.472145
Cped1_1	3.54317	3.43731	4.23398	4.67109	4.94305	82.0145	82.1873	5.01289	3.61004	4.97315	4.10655	4.24109	86.1559	86.7093	3.73815	26.7732	45.3032	0.337711	0.199126	0.492087
Cphx3_1	87.7055	88.1055	88.0094	88.4696	88.6621	83.3586	82.6215	89.6892	89.5743	89.5726	91.524	91.7911	89.2229	87.0354	87.9401	87.4211	89.8934	0.784672	0.199405	0.195111
Cplx1_1	5.0638	3.18582	3.52709	7.72463	11.1888	82.2941	84.3578	3.48776	11.7114	12.063	8.37311	7.62862	86.089	85.5918	3.92557	30.4039	46.9206	0.256816	0.166842	0.520185
Cplx2_1	8.88238	13.6883	6.35773	27.4802	49.8556	82.7538	79.9448	51.3083	30.0428	52.7273	26.0633	19.9751	85.565	85.6125	9.64282	53.4447	54.304	0.00970511	0.0923542	0.961123
Cplx3_1	5.6961	7.11008	7.73965	11.9512	9.84627	78.564	83.1565	16.7746	20.3616	18.0695	4.52718	5.00065	86.8057	81.1609	6.84861	34.1034	44.3736	0.194076	0.224723	0.670543
Cplx4_1	83.2628	83.5023	88.6708	12.3012	15.3477	82.8881	81.741	10.5054	10.1654	10.786	11.4893	14.3823	87.2578	85.8706	85.1453	31.9621	49.75	0.0325968	0.219183	0.466603
Cpm_1	4.75915	4.25725	4.35092	7.43119	15.3879	86.5489	83.6632	9.44287	10.0307	11.3741	4.59884	9.82589	90.7024	86.7672	4.45577	31.9827	47.9736	0.241101	0.179433	0.542326
Cpn1_1	24.9344	21.6958	20.5794	32.9704	83.9693	80.8231	81.1951	88.9706	32.4269	30.889	26.3482	28.4753	86.8183	83.7907	22.4032	61.6063	56.3581	0.0458001	0.147428	0.784854
Cpn1_2	83.7548	82.569	85.148	46.1126	85.688	80.8231	81.1951	88.9706	86.4666	87.1354	85.4496	83.4954	86.8183	83.7907	83.8239	79.4845	84.8885	0.64221	0.380655	0.501007
Cpn1_3	83.7548	82.569	85.148	46.1126	85.688	80.8231	81.1951	88.9706	86.4666	87.1354	85.4496	83.4954	86.8183	83.7907	83.8239	79.4845	84.8885	0.64221	0.380655	0.501007
Cpn2_1	86.2661	85.9104	85.4326	84.3706	87.0556	83.0217	79.3405	85.8103	86.4471	85.0879	88.4352	89.1521	86.8321	87.1996	85.8697	84.4477	87.9048	0.39222	0.0286713	0.0352418
Cpne2_1	5.94588	7.29846	4.33462	16.6666	17.6395	80.5244	80.5921	2.1645	15.7576	14.4601	8.37528	20.3231	87.0974	85.8416	5.85965	32.5435	50.4093	0.215779	0.132555	0.453063
Cpne3_1	1.54318	1.57657	2.24245	0.857798	9.9519	83.3931	27.0303	22.6144	2.65016	89.2457	0.909489	0.889228	86.4802	86.8179	1.7874	33.6776	43.7742	0.189968	0.211165	0.708531
Cpne4_1	8.96078	11.4598	11.804	11.6458	12.1862	77.1863	74.8317	14.1648	21.9762	4.87854	13.0541	15.9079	85.893	85.1973	10.7415	30.9814	50.0131	0.309102	0.16692	0.405288
Cpne4_2	8.96078	11.4598	11.804	11.6458	12.1862	77.1863	74.8317	14.1648	21.9762	4.87854	13.0541	15.9079	85.893	85.1973	10.7415	30.9814	50.0131	0.309102	0.16692	0.405288
Cpne5_1	5.55408	6.53638	7.43667	20.8981	83.1607	84.3765	80.3443	29.1353	35.3229	21.0797	13.4224	32.6244	85.976	85.2916	6.50904	50.6168	54.3286	0.0412051	0.0806296	0.860406
Cpne6_1	81.4834	81.3727	81.9104	45.5373	83.6764	80.1956	43.2576	87.454	86.3332	85.9026	89.3137	90.623	83.6804	84.9727	81.5888	73.1938	87.1474	0.498662	0.0378127	0.205144
Cpne7_1	6.77402	7.89784	8.5009	12.4142	27.0523	32.5909	41.254	18.1277	21.3387	20.0114	4.66427	18.9605	85.111	84.9011	7.72425	24.6842	48.4092	0.0195995	0.167914	0.177628
Cpne8_1	3.75027	4.39782	3.78628	11.6646	37.0295	82.8654	82.9216	7.22871	14.7346	12.4959	11.472	20.6518	87.9702	88.196	3.97812	35.5629	52.0725	0.155677	0.109072	0.489911
Cpne9_1	6.88271	6.89203	7.14705	14.5108	24.223	81.5294	82.2072	39.3352	33.2459	15.9437	6.35341	7.74333	43.2468	85.2525	6.97393	41.5707	35.649	0.0801478	0.249552	0.773928
Cpox_1	2.883	1.94299	2.42759	2.86866	6.47186	85.7625	84.4611	8.99397	1.1757	10.9419	2.81041	0	87.9746	87.6565	2.41786	28.668	44.6104	0.28929	0.212351	0.566639
Cpped1_1	3.54947	5.42141	5.42904	4.98664	24.2768	83.8006	83.6467	12.7692	6.81421	3.68687	8.95552	33.4175	87.6181	86.4003	4.79998	31.4259	54.0979	0.255667	0.0875063	0.358499
Cpq_1	8.75894	11.0026	8.19833	11.1819	83.8284	85.542	84.579	26.5091	21.1684	90.9028	13.6232	13.8953	88.5681	88.121	9.31997	57.6731	51.0519	0.0545644	0.162465	0.789808
Cpq_2	8.75894	11.0026	8.19833	11.1819	83.8284	85.542	84.579	26.5091	21.1684	90.9028	13.6232	13.8953	88.5681	88.121	9.31997	57.6731	51.0519	0.0545644	0.162465	0.789808
Cps1_1	89.3038	88.4053	88.4969	81.6719	82.7477	84.2811	84.8603	85.4168	88.463	86.4952	80.6287	88.4887	86.6375	88.1567	88.7353	84.848	85.9779	0.0217206	0.260913	0.537072
Cpsf1_1	3.48037	2.93033	3.51438	2.4122	1.69231	49.4091		2.57021	1.17099	3.11764	1.61738	3.58766	85.8671	87.5746	3.30836	10.0621	44.6617	0.576353	0.209704	0.147494
Cpsf2_1	2.86969	1.9797	3.24071	5.63109	9.05667	84.1367	83.634	0.948718	5.53517	4.02708	1.7887	5.30571	88.5687	87.0959	2.6967	27.5671	45.6897	0.311811	0.19577	0.510491
Cpsf3_1	3.81608	6.88571	5.16099	5.48907	12.9814	79.5376	82.9352	0.699301	5.4427	6.23425	4.11848	9.61975	84.866	86.6356	5.28759	27.6171	46.31	0.340015	0.189001	0.474523
Cpsf4_1	2.94509	1.48524	2.50871	2.11245	5.63748	84.1742	81.1297	2.42915	5.28708	1.96755	2.68211	6.78537	84.4114	81.9024	2.31301	26.1054	43.9453	0.33334	0.18122	0.505121
Cpsf4l_1	15.7634	15.0138	13.644	35.1428	41.9887	82.4247	80.6616	86.7486	88.3738	88.8714	42.7693	44.4614	87.6845	87.8756	14.807	72.0302	65.6977	0.00327009	0.0198828	0.68311
Cpsf4l_2	15.7634	15.0138	13.644	35.1428	41.9887	82.4247	80.6616	86.7486	88.3738	88.8714	94.2616	91.2144	87.6845	87.8756	14.807	72.0302	90.259	0.00327009	2.00394e-07	0.159821
Cpsf4l_3	15.7634	15.0138	13.644	35.1428	41.9887	82.4247	80.6616	86.7486	88.3738	88.8714	42.7693	44.4614	87.6845	87.8756	14.807	72.0302	65.6977	0.00327009	0.0198828	0.68311
Cpsf6_1	4.31454	3.63911	3.90835	5.83447	11.3344	82.9097	80.0832	11.4586	8.99871	5.51928	5.99543	6.1643	23.9866	86.7672	3.954	29.4483	30.7284	0.265613	0.290504	0.956662
Cpsf7_1	2.51975	1.05821	0.813202	4.7301	9.48529	77.5916	81.5741	0.512821	12.9084	18.7413	3.60782	5.11907	81.4553	85.0501	1.46372	29.3634	43.8081	0.216735	0.177145	0.566489
Cpsf7_2	93.0615	92.9143	92.8544	90.8322	90.954	77.5916	81.5741	93.0455	91.3904	92.1615	91.8531	92.3981	81.4553	85.0501	92.9434	88.2213	87.6891	0.22852	0.156797	0.887365
Cpt1a_1	3.50933	3.43136	3.49071	5.02156	5.31575	83.2195	82.3857	9.2182	6.61864	5.41373	2.85046	3.87641	84.5416	46.226	3.47714	28.1704	34.3736	0.300738	0.238993	0.800042
Cpt1a_2	87.7766	87.15	87.4056	75.6379	82.5386	83.2195	82.3857	81.4522	84.1631	83.162	73.4562	79.314	84.5416	46.226	87.4441	81.7941	70.8845	0.0105289	0.161639	0.119369
Cpt1b_1	30.3567	30.8499	29.187	35.7182	87.7733	82.8654	83.9729	87.2554	87.4365	87.4446	43.6136	90.4288	87.4506	87.4005	30.1312	78.9238	77.2234	0.00275445	0.0164963	0.896684
Cpt1c_1	9.80138	6.88302	9.61633	7.90259	7.56705	78.9951	78.0702	9.69721	84.6277	13.2087	11.126	13.0935	83.5997	82.3226	8.76691	40.0098	47.5354	0.206675	0.170344	0.765301
Cpt2_1	4.41498	6.01748	5.97792	7.21049	38.8636	83.8464	82.5696	2.38095	3.14408	3.84772	2.60553	8.94558	87.1934	86.9137	5.47013	31.6947	46.4146	0.27489	0.20089	0.579648
Cptp_1	3.05627	3.98504	3.91969	10.1856	88.8544	81.6256	82.682	3.66832	3.30706	10.7463	3.82915	16.1531	87.9322	84.6974	3.65367	40.1528	48.153	0.179677	0.150826	0.770765
Cpxcr1_1	84.9246	86.0629	86.0711	87.5704	77.9536	79.3576	80.5035	87.8919	89.7627	88.7954	90.9932	90.6405	81.8929	83.0611	85.6862	84.5479	86.6469	0.71601	0.752357	0.517653
Cpxcr1_2	84.9246	86.0629	86.0711	87.5704	77.9536	79.3576	80.5035	87.8919	89.7627	88.7954	90.9932	90.6405	81.8929	83.0611	85.6862	84.5479	86.6469	0.71601	0.752357	0.517653
Cpxm1_1	4.20326	5.40724	7.52422	8.35433	79.9281	83.998	85.4759	84.6903	79.8933	25.2381	20.2306	25.1772	85.2479	88.4193	5.71157	63.9397	54.7688	0.0175124	0.0758421	0.678795
Cpxm2_1	8.64435	7.77329	5.85707	14.1076	29.9312	80.4951	80.5364	12.4369	85.8116	23.0065	9.3092	12.7876	86.1606	84.3065	7.4249	46.6179	48.141	0.0891708	0.169373	0.949248
Cpz_1	21.827	17.5815	8.08402	27.8742	13.7332	88.3034	82.8244	41.2975	37.8075	36.8226	31.878	9.33042	86.8919	86.4984	15.8309	46.9518	53.6497	0.102304	0.16801	0.747238
Cr1l_1	3.05753	3.27582	3.20932	1.3126	3.33386	81.2663	82.0701	3.52225	2.38991	3.41014	4.45904	0.995711	85.6915	87.604	3.18089	25.3293	44.6876	0.363866	0.207485	0.481725
Cr1l_2	3.05753	3.27582	3.20932	1.3126	3.33386	81.2663	82.0701	3.52225	2.38991	3.41014	4.45904	0.995711	85.6915	87.604	3.18089	25.3293	44.6876	0.363866	0.207485	0.481725
Cr2_1	88.7549	87.4153	89.2672	89.332	89.5703	81.2663	82.0701	89.2996	89.7199	90.7184	91.1061	91.9647	85.6915	87.604	88.4792	87.4252	89.0916	0.671445	0.74814	0.486067
Cr2_2	3.56341	4.27932	5.67608	9.38421	36.6506	81.2663	82.0701	22.2881	10.3554	33.325	5.72046	42.4885	85.6915	87.604	4.50627	39.3343	55.3761	0.0942769	0.0793083	0.467498
Crabp1_1	2.62901	3.09061	3.32776	6.91193	2.92257	83.8482	81.4952	4.58236	37.5684	5.86093	5.65269	5.39207	84.0528	86.0588	3.01579	31.8842	45.2891	0.224493	0.180471	0.605913
Crabp2_1	9.0177	9.50427	9.11855	28.7568	25.9331	42.6681	86.708	34.3182	30.1192	20.1853	23.0863	8.7009	35.4323	85.6881	9.21351	38.3841	38.2269	0.0611847	0.202795	0.99269
Cracr2a_1	87.6629	85.9463	86.0166	84.9123	85.7908	79.1397	79.4454	84.063	90.268	89.7153	90.7925	89.2812	85.8086	83.2173	86.5419	84.7621	87.2749	0.521083	0.738299	0.353742
Cracr2b_1	3.55677	2.8062	4.0015	5.75758	80.2941	32.2601	81.8843	82.2163	12.5344	36.9613	6.16709	85.7477	86.5335	86.0073	3.45482	47.4154	66.1139	0.0599603	0.0454325	0.426778
Cracr2b_2	3.55677	2.8062	4.0015	86.6447	80.2941		81.8843	82.2163	90.7629	36.9613	91.1439	85.7477	86.5335	86.0073	3.45482	76.4606	87.3581	0.000448925	3.85885e-08	0.312814
Cradd_1	8.19863	5.30826	5.74354	1.71228	3.41063	84.3316	88.3531	8.96076	4.14012	2.95197	3.56302	2.51896	88.2293	86.9925	6.41681	27.6944	45.326	0.401132	0.235986	0.531537
