## Supplementary Datafile S9 for "Retinal development driven by TET-dependent DNA demethylation" (part 2 of 3)

### Sheet: methylKit_E11_rod_cone (continued)
gene_pr	E11_1	E11_2	E11_3	rod_1	rod_2	rod_3	rod_4	rod_5	rod_6	rod_7	cone_1	cone_2	cone_3	cone_4	E11_meth%	rod_meth%	cone_meth%	P-value_E_r	P-value_E_c	P-value_c_r
Cradd_2	8.19863	5.30826	5.74354	1.71228	3.41063	84.3316	88.3531	8.96076	4.14012	2.95197	3.56302	2.51896	88.2293	86.9925	6.41681	27.6944	45.326	0.401132	0.235986	0.531537
Cramp1l_1	0.828103	1.34376	1.23871	2.7926	3.44992	80.2725	82.5003	3.72632	4.65802	4.03831	4.51912	4.30792	85.0551	84.6279	1.13686	25.9197	44.6275	0.305732	0.174249	0.484548
Crat_1	3.31094	2.87308	3.08865	3.10184	8.30966	80.9947	79.8173	3.2028	5.10132	8.77056	5.85434	3.74729	85.0185	87.6406	3.09089	27.0426	45.5652	0.304419	0.187872	0.482615
Crat_2	3.31094	2.87308	3.08865	3.10184		80.9947	79.8173	3.2028	5.10132	8.77056	5.85434	3.74729	85.0185	87.6406	3.09089	30.1648	45.5652	0.283154	0.187872	0.587331
Crb1_1	24.5506	31.1856	34.8209	28.3448	25.9901	82.9502	81.4413	37.7497	38.6738	34.6448	30.7955	28.4437	47.0942	87.2168	30.1857	47.1135	48.3875	0.282722	0.314281	0.937893
Crb2_1	2.29993	7.52878	8.92579	13.9627	23.9898	82.0104	81.7715	32.1813	12.8642	9.86588	15.2845	17.4918	81.9104	83.3315	6.2515	36.6637	49.5045	0.149036	0.114992	0.56274
Crb3_1	6.42667	5.48685	4.5514	8.18965	11.1842	73.0598	83.2786	17.5665	20.3812	8.55124	5.31358	12.2768	83.347	87.4023	5.48831	31.7445	47.0849	0.20921	0.173675	0.521288
Crb3_2	6.42667	5.48685	4.5514	8.18965	11.1842	73.0598	83.2786	17.5665	20.3812	8.55124	5.31358	12.2768	83.347	87.4023	5.48831	31.7445	47.0849	0.20921	0.173675	0.521288
CRBA_1	85.6504	89.2661	89.3935	83.2717	85.1905	80.5949	82.453	87.9953	85.9496	84.5907	85.5529	87.6071	84.0761	89.6749	88.1033	84.2922	86.7277	0.0472595	0.472597	0.14486
Crbn_1	4.03943	3.18578	3.67837	5.1831	17.3891	81.4856	78.3476	3.12237	13.4293	4.7717	5.73689	4.97807	84.732	85.2525	3.63452	29.1041	45.1749	0.259271	0.187268	0.528004
Crcp_1	3.88944	2.15654	3.91951	5.68328	9.79674	82.1583	82.1525	4.23882	7.63881	4.2304	3.54331	6.50456	87.2672	88.4223	3.32183	27.9856	46.4344	0.2978	0.188201	0.490674
Crct1_1	15.6432	14.847	17.4713	12.7623	20.9782	81.5021	80.7075	20.0149	41.6327	85.2399	12.5096	18.475	82.7493	83.7936	15.9872	48.9768	49.3819	0.128718	0.209671	0.985642
Creb1_1	3.15794	2.03425	2.29874	6.27361	25.8406	39.9883		6.95592	15.4498	18.6517	9.35188	20.6716	17.976	49.2053	2.49698	18.86	24.3012	0.068171	0.0863222	0.579418
Creb1_2	3.15794	2.03425	2.29874	6.27361	25.8406	39.9883		6.95592	15.4498	18.6517	9.35188	20.6716	17.976	49.2053	2.49698	18.86	24.3012	0.068171	0.0863222	0.579418
Creb3_1	10.0391	5.81089	2.08888	4.62362	0.362319	78.1223	81.7085	5.44625	20.574	7.45879	1.04307	5.35785	84.1213	85.5902	5.97962	28.328	44.0281	0.327752	0.23196	0.546315
Creb3l1_1	4.54872	2.74365	5.18473	9.45244	85.3912	81.7125	51.4638	9.54545	28.3535	2.78449	9.21786	3.59284	85.9011	85.1161	4.15903	38.3862	45.957	0.139175	0.183099	0.762819
Creb3l2_1	3.61977	5.58665	3.20531	3.14099	7.26629	84.1034	83.094	3.97081	4.8951	3.96402	3.25479	4.85618	86.8888	86.8848	4.13724	27.2049	45.4712	0.346058	0.20399	0.503983
Creb3l3_1	88.0296	51.1067	48.7692	87.2499	85.1318	72.5856	77.5865	88.0663	90.72	86.6075	86.6944	88.2108	84.5348	76.9406	62.6351	83.9925	84.0951	0.0366903	0.109586	0.978915
Creb3l4_1	16.371	10.6825	12.209	24.5333	17.5058	79.5231	80.7075	84.8586	31.5497	19.6633	32.9184	35.367	83.5326	83.7936	13.0875	48.3345	58.9029	0.0989803	0.0429133	0.595103
Creb3l4_2	16.371	10.6825	12.209	24.5333	17.5058	79.5231	80.7075	84.8586	31.5497	91.1415	32.9184	35.367	83.5326	83.7936	13.0875	58.5456	58.9029	0.0465038	0.0429133	0.985782
Creb5_1	17.5696	16.3344	19.3709	20.9161	15.78	81.023	81.2468	87.3014	40.3511	18.17	34.1544	18.8905	84.7195	84.8333	17.7583	49.2555	55.6494	0.146727	0.120228	0.76608
Crebbp_1	6.41993	3.67882	5.77005	9.1328	7.01083	83.5105	82.3944	16.1742	26.69	5.94156	5.41294	4.40879	86.154	85.767	5.2896	32.9792	45.4357	0.220575	0.20684	0.62474
Crebl2_1	8.37799	7.71983	6.62086	5.46819	13.2858	78.2835	85.432	19.3802	13.2746	20.285	8.90501	18.4428	83.9136	86.0821	7.57289	33.6299	49.3359	0.227655	0.148718	0.506635
Crebrf_1	2.44227	2.04752	3.73695	2.41571	5.82418	83.568	83.7695	28.1538	5.36797	3.23641	1.95227	1.73717	85.0551	84.6279	2.74224	30.3337	43.3431	0.253111	0.211565	0.626994
Crebzf_1	1.42054	1.07536	1.3926	5.98187	20.1652	81.816	81.26	4.49691	13.6027	1.18711	3.88937	14.6875	86.0543	86.3606	1.29617	29.7871	47.7479	0.220888	0.138833	0.481521
Creg1_1	8.94524	7.78159	8.78954	6.51774	24.8075	80.2009	82.7009	5.95085	7.08573	6.32167	8.17894	14.5424	86.7661	87.1074	8.50546	30.5122	49.1487	0.329249	0.176857	0.458589
Creg2_1	5.78197	4.76568	5.62442	5.51224	8.30579	82.4669	82.8292	5.74852	5.67721	11.2289	9.49744	4.57891	87.8485	87.2739	5.39069	28.8241	47.2997	0.318056	0.188441	0.483352
Creld1_1	3.20668	2.91488	3.43846	3.65994	7.26263	81.5294	84.1	3.22899	9.48165	1.17647	3.41645	1.42529	87.0429	85.2525	3.18667	27.2056	44.2843	0.322216	0.210302	0.530718
Creld2_1	2.36969	1.94592	3.03124	6.81171	2.49542	82.8654	83.9729	7.37557	7.07103	2.3079	2.48663	5.07896	88.8596	87.4005	2.44895	27.5571	45.9564	0.303646	0.191523	0.502354
Crem_1	13.701	18.1045	16.6469	5.98734	12.3968	84.8269	82.0932	84.6839	4.01984	6.56205	6.29451	9.15468	84.0244	87.8723	16.1508	40.0814	46.8365	0.358089	0.30349	0.805419
Crem_2	2.16958	1.62187	2.99833	2.452	3.74886	84.8269	82.0932	3.09491	2.7037	1.89369	2.29109	2.45606	84.0244	87.8723	2.26326	25.8305	44.1609	0.345982	0.202335	0.509238
Crem_3	88.6866	89.7429	88.5744	90.7702	90.2371	84.8269	82.0932	84.6839	91.2821	90.8062	93.2437	93.3726	84.0244	87.8723	89.0013	87.8142	89.6282	0.617771	0.825484	0.494379
Crem_4	88.6866	89.7429	88.5744	90.7702	90.2371	84.8269	82.0932	84.6839	91.2821	90.8062	93.2437	93.3726	84.0244	87.8723	89.0013	87.8142	89.6282	0.617771	0.825484	0.494379
Crh_1	13.4828	7.91831	7.00796	7.94347	22.3657	73.0712	83.2749	9.93053	7.8786	6.28362	9.84119	16.185	88.4607	86.3231	9.46969	30.1069	50.2025	0.332227	0.171252	0.407355
Crhbp_1	8.9728	6.38221	8.05343	9.65628	19.8934	47.7965	81.1587	17.0027	30.0705	16.6166	12.0337	9.52895	87.1476	87.0631	7.80281	31.7421	48.9434	0.149175	0.175574	0.42263
Crhr1_1	4.26887	2.76566	4.01636	3.26411	18.9884	81.5973	33.1695	4.76345	4.13976	3.94263	3.91559	6.76055	83.5413	85.9846	3.68363	21.4093	45.0505	0.33324	0.188056	0.314672
Crhr1_2	83.9221	83.2988	83.8616	83.7142	80.6537	81.5973		83.6682	84.4187	79.236	88.1021	91.4836	83.5413	85.9846	83.6942	82.2147	87.2779	0.267784	0.132933	0.01723
Crhr2_1	84.2239	82.6349	83.5439	81.9874	81.9487	79.0301	81.8612	85.8102	84.9007	84.7036	86.2819	85.6199	80.9777	84.8333	83.4676	82.8917	84.4282	0.69948	0.538866	0.327469
Crim1_1	3.66951	4.7649	3.18046	6.3766	9.19317	85.553	86.2244	46.4908	7.42043	5.45418	4.80411	4.93829	88.5553	88.3182	3.87162	35.2447	46.654	0.198955	0.194221	0.670411
Crip1_1	4.08945	4.03361	3.5908	10.7755	8.04113	80.2624	76.5251	22.8943	11.9363	14.5112	10.2602	7.49749	83.4348	82.9702	3.90462	32.1351	46.0407	0.177615	0.157976	0.552841
Crip2_1	9.21508	2.0927	7.98694	6.258	84.3861	80.2624	76.5251	27.1833	7.90773	15.8181	5.88548	30.6613	83.4348	82.9702	6.43157	42.6201	50.7379	0.132075	0.112545	0.734322
Crip2_2	9.21508	2.0927	7.98694	6.258	84.3861	80.2624	76.5251	27.1833	7.90773		5.88548	30.6613	83.4348	82.9702	6.43157	47.0871	50.7379	0.111562	0.112545	0.885006
Crip3_1	13.8499	14.6653	12.9594	87.0163	89.2677	83.4151	83.4163	87.7405	88.0846	88.1879	89.5445	91.0837	87.5559	87.1093	13.8249	86.7326	88.8233	2.59208e-11	1.71084e-08	0.164152
Cript_1	3.2531	3.72823	3.67368	3.40668	5.71429	85.1614	80.1075	5.52688	2.92275	3.84069	4.28915	8.76064	87.4287	87.4137	3.55167	26.6686	46.973	0.341767	0.177157	0.452859
Crisp1_1	87.7324	87.1253	87.0832	80.7909	80.4743	83.4151	83.0238	85.3163	84.1208	83.9289	85.5492	87.6409	87.5559	87.1093	87.3136	83.01	86.9638	0.00379988	0.585763	0.0028503
Crisp2_1	44.3331	44.8547	86.7241	35.1347	45.1239	83.4151	83.0238	85.3163	48.7875	85.9374	32.9664	34.2057	87.5559	87.1093	58.6373	66.6769	60.4593	0.626003	0.93663	0.708248
Crisp3_1	87.7324	87.1253	87.0832	80.7909	80.4743	83.4151	83.0238	85.3163	84.1208	83.9289	85.5492	87.6409	87.5559	87.1093	87.3136	83.01	86.9638	0.00379988	0.585763	0.0028503
Crisp4_1	89.4084	88.4582	88.2394	86.5178	84.9229	84.1855	83.5515	87.4837	86.9117	87.5722	88.3737	89.6959	86.1796	85.6258	88.702	85.8779	87.4687	0.022607	0.337782	0.176524
Crispld1_1	2.69648	8.80773	4.41105	4.56321	86.2308	84.1855	83.5515	1.19204	5.45455	31.6489	11.8545	28.7542	86.1796	85.6258	5.30509	42.4038	53.1035	0.166679	0.0904364	0.679751
Crispld2_1	11.8568	8.50391	12.3441	7.91693	84.984	81.3834	82.8141	17.9091	9.72965	6.93659	12.929	15.5413	85.111	87.7251	10.9016	41.6677	50.3266	0.222401	0.171227	0.736819
Crk_1	1.86583	2.75625	1.54266	1.87272	43.5065	34.5002	79.9364	15.3435	4.7822	3.50606	1.99106	3.20811	84.0761	83.9042	2.05491	26.2068	43.2949	0.196663	0.198114	0.466379
Crkl_1	3.94786	3.24605	3.7629	5.18001	3.26944	78.587	81.9779	0.987545	3.6047	3.40643	1.97346	3.43243	85.6409	86.4003	3.65227	25.2876	44.3618	0.363847	0.212023	0.481022
Crlf1_1	2.31913	2.68977	2.83181	8.71018	26.7964	45.1908	73.923	14.9598	12.6561	15.6276	11.5728	13.9215	80.3071		2.61357	28.2663	35.2671	0.10619	0.220848	0.728741
Crlf2_1	10.1581	3.82159	5.10997	6.49843	8.49882	82.2941	79.5566	6.36979	6.7332		13.591	15.888	86.089	85.5918	6.36322	31.6585	50.2899	0.304907	0.131036	0.483484
Crlf3_1	2.39646	1.44619	4.46523	6.29451	4.44332	40.3788	84.067	27.0143	27.6932	8.20513	7.34422	16.8968	85.8006	85.495	2.76929	28.2995	48.8842	0.166221	0.127145	0.354038
Crls1_1	2.01753	3.11128	2.23376	3.26585	7.06779	82.1253	82.6275	3.50755	4.4917	4.80548	3.54266	3.75935	87.2411	86.3608	2.45419	26.8416	45.226	0.313705	0.192447	0.498386
Crmp1_1	7.24636	7.59698	7.43452	7.22816	26.6673	79.4549	80.1616	38.0882	22.2189	19.4971	9.56011	24.9184	86.8919	85.5791	7.42595	39.0452	51.7374	0.108717	0.122408	0.559201
Crmp1_2	7.24636	7.59698	7.43452	19.0007	26.6673	79.4549	80.1616	38.0882	22.2189	19.4971	21.6008	32.9408	86.8919	85.5791	7.42595	40.727	56.7532	0.076963	0.0596352	0.415231
Crnde_1	3.09232	2.64515	2.95051	10.2566	14.1707	84.7343	10.9647	10.6206	11.5498	7.87551	4.56427	5.2827	32.8571	13.649	2.89599	21.4532	14.0883	0.299113	0.210533	0.637072
Crnkl1_1	2.30112	3.59565	4.09841	3.79388	4.23077	85.2005	84.0347	0.245098	1.61605	4.8964	3.35567	1.78332	86.8579	85.6845	3.33173	26.2882	44.4203	0.36368	0.210269	0.516879
Crnn_1	87.482	88.2704	87.965	81.5906	82.3646	81.5021	80.7075	86.2845	87.1513	87.4029	87.0898	86.7988	82.7493	83.7936	87.9058	83.8576	85.1078	0.0511998	0.0832746	0.480864
Crocc_1	2.50912	2.03803	1.32541	5.65886	27.4097	82.2629	82.2165	0	3.08338	22.3197	2.52877	6.70556	85.1716	84.5064	1.95752	31.8501	44.7281	0.200612	0.179566	0.616974
Crocc_2	9.92155	9.32229	8.19979	12.2291	9.08613	82.2629	82.2165	9.32985	14.0324	11.3265	16.3046	16.5622	85.1716	84.5064	9.14788	31.4976	50.6362	0.312669	0.136011	0.422917
Crocc2_1	83.1881	82.3537	82.9497	27.4494	35.4179	84.9029	85.1834	28.5168	39.9057	26.9481	39.6884	36.0003	87.8324	88.102	82.8305	46.9035	62.9058	0.0528254	0.297627	0.374659
Crot_1	4.5847	2.83778	5.24114	10.7926	17.0442	84.3083	84.7565	16.862	17.0167	11.5217	8.09329	15.6913	85.8935	86.5425	4.22121	34.6146	49.0551	0.175398	0.138563	0.552871
Crot_2	4.5847	2.83778	5.24114	10.7926	17.0442	84.3083	84.7565	16.862	17.0167	11.5217	8.09329	15.6913	85.8935	86.5425	4.22121	34.6146	49.0551	0.175398	0.138563	0.552871
Crp_1	83.6114	85.0224	87.627	81.0726	87.7667	85.7126	83.5159	88.4287	90.292	88.7198	85.0228	88.6901	86.3497	86.533	85.4203	86.5012	86.6489	0.615524	0.398751	0.934758
Crtac1_1	5.37342	5.74144	5.27117	6.64037	81.5463	79.526	82.2411	85.1293		83.4162	5.77807	13.7629	86.1971	83.2973	5.46201	69.7499	47.2588	0.0103633	0.164696	0.363348
Crtam_1	85.9991	84.8085	85.4338	81.3379	85.2318	80.6394	82.4719	87.2333	87.4399	86.6702	83.9977	89.3208	88.9308	87.9747	85.4138	84.4321	87.556	0.588745	0.205133	0.10361
Crtam_2	85.9991	84.8085	85.4338	81.3379	85.2318	80.6394	82.4719	87.2333	87.4399	86.6702	83.9977	89.3208	88.9308	87.9747	85.4138	84.4321	87.556	0.588745	0.205133	0.10361
Crtap_1	2.16041	2.74915	3.8379	6.59375	87.4765	84.6388	84.2845	4.24449	28.6072	5.32826	8.27278	10.6413	88.4721	88.7028	2.91582	43.0248	49.0223	0.136593	0.14886	0.826256
Crtc1_1	5.56508	1.0353	4.30979	0	17.3999	84.9711	73.923	89.2449	88.3579	88.2718	0.357143	83.5157	80.3071	61.7347	3.63673	63.167	56.4787	0.0303517	0.0689457	0.786008
Crtc2_1	1.38851	1.44373	0.538508	2.07376	44.1093	50.3444	80.7075	1.7212	4.82769	10.3138	1.4884	3.79157	83.5326	83.7936	1.12359	27.7282	43.1515	0.188338	0.189404	0.522611
Crtc2_2	91.3787	92.5941	91.1381	87.531	86.2131	81.5021	80.7075	86.7937	88.6484	89.016	89.0638	89.8793	83.5326	83.7936	91.7037	85.7731	86.5673	0.0186284	0.0525174	0.71416
Crtc3_1	2.31138	2.90142	2.23697	9.37148	22.3514	41	79.8555	23.5333	2.88858	8.33437	7.62115	14.6142	85.5825	86.1119	2.48326	26.7621	48.4824	0.166011	0.132076	0.322709
Crx_1	28.1408	20.7448	20.2186	8.16884	14.6669	9.75524	77.6181	6.15731	9.36482	7.88738	7.19818	8.47093	49.3692	82.7206	23.0347	19.0884	36.9397	0.80643	0.547402	0.363939
Crxos_1	85.0614	86.106	84.4386	76.5075	81.9353	80.7873	77.6181	89.6696	89.7524	88.7446	83.1425	84.4132	49.3692	82.7206	85.202	83.5735	74.9114	0.649016	0.354618	0.236664
Crxos_2	85.0614	86.106	84.4386	76.5075	81.9353	80.7873	77.6181	89.6696	89.7524	88.7446	83.1425	84.4132	49.3692	82.7206	85.202	83.5735	74.9114	0.649016	0.354618	0.236664
Cry1_1	1.97983	3.00076	2.39463	11.3501	11.3329	76.776	81.7275	13.0217	15.7742	11.0509	5.9523	7.8046	87.7866	83.4978	2.45841	31.5762	46.2603	0.173869	0.164741	0.546885
Cry2_1	3.90879	4.5273	3.93011	12.4848	32.8186	40.2606	80.277	14.5819	22.1499	24.7127	9.85485	13.4907	85.9011	85.1161	4.12207	32.4694	48.5907	0.0752567	0.13835	0.429245
Cryaa_1	81.941	82.2699	80.4596	81.4029	81.3331	84.1386	85.5128	84.3428	87.4381	84.8727	86.7393	88.0298	87.3303	86.5426	81.5568	84.1487	87.1605	0.0909153	0.000259169	0.0273781
Cryab_1	80.4726	80.3229	79.5723	79.4722	82.9614	79.9739	82.9226	85.5669	85.5213	83.5483	83.2171	58.0034	86.4064	86.1126	80.1226	82.8524	78.4349	0.0959096	0.843294	0.40951
Cryab_2	80.4726	80.3229	79.5723	79.4722	82.9614	79.9739	82.9226	85.5669	85.5213	83.5483	83.2171	58.0034	86.4064	86.1126	80.1226	82.8524	78.4349	0.0959096	0.843294	0.40951
Cryba1_1	85.6504	89.2661	89.3935	83.2717	85.1905	80.5949	82.453	87.9953	85.9496	84.5907	85.5529	87.6071	84.0761	89.6749	88.1033	84.2922	86.7277	0.0472595	0.472597	0.14486
Cryba2_1	7.75089	8.7577	7.89008	10.9551	18.529	76.6068	21.1888	12.3421	21.1218	6.7219	10.2559	8.07962	82.1321	86.9384	8.13289	23.9237	46.8515	0.300491	0.193373	0.279934
Cryba4_1	17.983	21.6624	22.478	42.93	51.4428	74.8288	75.4835	79.9822	74.1957	79.4287	52.0059	86.0858	86.3854	85.5918	20.7078	68.3274	77.5172	0.00068187	0.00249231	0.371298
Cryba4_2	82.8435	83.7034	80.5802	89.8727	84.9029	74.8288	75.4835	79.9822	74.1957	79.4287	90.6993	86.0858	86.3854	85.5918	82.3757	79.8135	87.1906	0.486893	0.0297757	0.0408832
Crybb1_1	85.8807	86.7003	86.7291	84.9989	82.1736	74.8288	75.4835	79.9822	79.9205	88.9999	88.4753	86.0858	86.3854	85.5918	86.4367	80.9125	86.6346	0.104067	0.811383	0.0565539
Crybb2_1	84.5955	85.3399	83.5661	83.8481	82.4228	82.906	83.7311	84.3225	85.7247	82.8736	85.438	87.4148	86.3854	85.5918	84.5005	83.6898	86.2075	0.301247	0.0555545	0.00404543
Crybb3_1	85.2699	86.641	86.0445	79.8359	83.0018	82.906	83.7311	88.1204	85.7247	87.8874	90.4811	88.5924	86.3854	85.5918	85.9851	84.4582	87.7627	0.419754	0.245207	0.0871122
Crybg2_1	86.5532	86.5141	86.0603	82.3208	83.7583	81.3936	83.1242	89.0492	88.1322	83.2605	86.0001	82.2568	88.3463	86.4743	86.3759	84.4341	85.7694	0.303485	0.705488	0.469879
Crybg2_2	6.93534	7.89414	8.77955	8.25501	83.7583	81.3936	83.1242	50.7925	4.87013	9.07925	4.10654	5.24854	88.3463	86.4743	7.86967	45.8962	46.0439	0.130566	0.234764	0.995578
Cryga_1	89.2264	89.8041	89.4351	87.4714	86.8152	81.8423	81.5753	86.4739	85.5284	84.7155	89.7119	87.5772	87.6501	84.8215	89.4885	84.9174	87.4402	0.0121535	0.147333	0.107615
Crygb_1	40.4921	34.2265	31.7821	39.3474	86.8152	81.8423	81.5753	86.4739	85.5284	84.7155	47.4831	87.5772	87.6501	84.8215	35.5003	78.0426	76.883	0.00346171	0.0172781	0.920587
Crygc_1	81.6723	49.6236	78.9255	51.5378	51.8399	81.8423	81.5753	86.4739	85.5284	84.7155	82.7032	87.5772	87.6501	84.8215	70.0738	74.7876	85.688	0.687496	0.132511	0.215105
Crygd_1	86.9997	86.3025	86.4002	82.0098	85.047	81.8423	81.5753	86.4739	33.211	88.9518	30.7892	91.4613	87.6501	84.8215	86.5675	77.0159	73.6805	0.436459	0.482449	0.822177
Cryge_1	33.1741	20.2745	25.718	30.1872	34.6658	81.8423	81.5753	86.4739	38.682	54.3294	83.0851	59.75	87.6501	84.8215	26.3889	58.2508	78.8267	0.0647472	0.00140394	0.160005
Crygf_1	43.6715	89.5867	40.2515	35.8322	49.2078	84.4999	81.5753	88.509	89.3173	48.2607	45.4248	57.5122	85.3614	89.207	57.8366	68.1717	69.3764	0.550771	0.55671	0.933182
Crygn_1	22.1148	29.1442	23.3323	22.9208	85.3928	78.1291	82.455	85.1522	39.2587	90.0554	40.3182	87.5669	86.3293	87.65	24.8638	69.052	75.4661	0.0242736	0.0152478	0.698552
Crygs_1	92.0047	91.8645	92.0002	89.8745	90.5302	82.3482	84.0479	90.5581	88.9067	91.0351	90.4217	90.9527	86.9935	88.4025	91.9565	88.1858	89.1926	0.109762	0.0513601	0.611508
Cryl1_1	6.50495	5.96181	7.44351	4.94372	20.2975	82.2101	78.8756	18.9343	12.8601	8.83084	6.77373	9.66314	87.2947	86.9205	6.63676	32.4217	47.663	0.231462	0.188525	0.536511
Crym_1	6.9316	6.27318	6.35201	11.5593	22.0789	81.7132	81.1546	2.73237	19.0659	8.54374	5.55047	7.76107	85.7237	85.909	6.51893	32.4069	46.236	0.239664	0.201879	0.579297
Cryz_1	5.58083	5.02889	5.04025	6.83489	7.07972	81.6602	78.6138	6.60597	8.48485	6.60173	5.82927	4.16815	91.3608	86.0896	5.21665	27.983	46.862	0.31637	0.205527	0.474361
Cryz_2	5.58083	5.02889	5.04025	6.83489	7.07972	81.6602	78.6138	6.60597	8.48485	6.60173	5.82927	4.16815	91.3608	86.0896	5.21665	27.983	46.862	0.31637	0.205527	0.474361
Cryzl1_1	3.40729	3.43581	3.10079	3.40842	5.31598	43.0527	84.0642	3.81936	6.22735	1.85336	2.45224	1.50708	86.6927	87.2371	3.31463	21.1059	44.4723	0.370182	0.215448	0.354411
Cryzl1_2	3.40729	3.43581	3.10079	3.40842	5.31598	43.0527	84.0642	3.81936	6.22735	1.85336	2.45224	1.50708	86.6927	87.2371	3.31463	21.1059	44.4723	0.370182	0.215448	0.354411
Cryzl2_1	4.18	2.07222	3.11954	36.5888	85.123	84.5858	80.8253	85.8761	88.6117	87.9745	89.6662	45.3155	85.9518	86.3372	3.12392	78.5122	76.8177	0.000144071	0.0019785	0.892764
Cs_1	4.09742	2.83814	4.40493	11.1133	28.3678	85.6451	80.168	12.5588	86.3033	6.57509	8.58394	3.84048	82.9921	86.118	3.78016	44.3902	45.3836	0.109485	0.181243	0.969573
Csad_1	88.3628	85.6939	88.9836	87.5254	83.9731	78.3965	80.3294	87.3583	88.1134	87.0755	32.8414	57.5444	83.1003	83.8129	87.6801	84.6817	64.3247	0.249185	0.165579	0.0502998
Csdc2_1	9.94212	11.9644	10.1455	21.6473	85.1272	84.0597	77.585	86.0913	86.4209	87.6095	23.7498	40.8936	86.659	85.905	10.684	75.5058	59.3018	0.00194278	0.0498822	0.36145
Csde1_1	3.06848	2.91167	2.15864	3.15459	3.99857	84.1995	82.704	5.20338	5.11282	4.51622	3.43201	5.32981	87.7414	87.1575	2.71293	26.9842	45.9152	0.32328	0.18841	0.489756
Csde1_2	92.9441	93.1706	92.5611	89.1148	89.1711	84.1995	82.704	89.7772	92.7762	89.0617	90.6069	90.8748	87.7414	87.1575	92.8919	88.1149	89.0952	0.0502584	0.0210737	0.619287
Cse1l_1	2.88569	2.73349	2.93609	4.27011	5.31495	82.5145	85.1204	2.98143	7.496	4.30853	3.40678	5.86819	86.4049	87.1324	2.85176	27.4294	45.7031	0.317209	0.18726	0.502342
Csf1_1	4.31036	3.28963	3.83613	17.4807	36.985	80.5049	83.8298	15.1641	11.1652	87.3309	18.3128	40.5715	83.7123	86.1708	3.81204	47.4944	57.1919	0.0705591	0.0423968	0.664306
Csf1_2	4.31036	3.28963	3.83613	17.4807	36.985	80.5049	83.8298	15.1641	11.1652	87.3309	18.3128	40.5715	83.7123	86.1708	3.81204	47.4944	57.1919	0.0705591	0.0423968	0.664306
Csf1r_1	89.6932	89.5495	89.4231	87.4024	89.1277	80.2015	80.2527	89.1618	89.5148	90.0466	90.2574	89.2598	86.8217	87.7543	89.5552	86.5296	88.5233	0.281261	0.30745	0.410438
Csf2_1	85.8635	84.9102	86.3555	52.6666	85.4412	81.9548	81.4146	87.8873	88.5418	87.0453	89.0958	90.0101	85.4547	86.4931	85.7097	80.7074	87.7634	0.52776	0.179407	0.308173
Csf2_2	85.8635	84.9102	86.3555	52.6666	85.4412	81.9548	81.4146	87.8873	88.5418	87.0453	89.0958	90.0101	85.4547	86.4931	85.7097	80.7074	87.7634	0.52776	0.179407	0.308173
Csf2ra_1	7.92621	9.96173	7.03872	11.0639	15.311	79.7643	84.1543	86.0353	89.0439	88.5271	10.6428	14.1591	85.6128	88.9318	8.30889	64.8428	49.8366	0.0284362	0.165832	0.546711
Csf2rb_1	80.7976	80.739	82.6074	78.736	76.3966	79.4131	82.0837	82.7391	83.0079	82.1796	88.0592	88.6054	85.8671	87.5746	81.3814	80.6508	87.5266	0.647995	0.000870935	0.000654182
Csf2rb2_1	80.7976	80.739	82.6074	78.736	80.3888	79.4131	82.0837	82.7391	83.0079	82.1796	87.5535	88.6054	85.8671	87.5746	81.3814	81.2212	87.4002	0.885631	0.000844012	0.000120916
Csf3_1	86.5344	87.2576	40.8782	84.4507	81.6039	79.7207	77.9814	84.1674	82.4105	80.0782	85.5741	84.8907	85.1216	80.3286	71.5567	81.4875	83.9787	0.315696	0.380361	0.133384
Csf3r_1	85.2198	85.1591	84.751	83.2801	85.0265	78.3771	84.2348	84.954	86.3334	86.4163	88.6071	88.1552	84.7264	86.2054	85.0433	84.0889	86.9236	0.577973	0.139391	0.100785
Csgalnact1_1	5.05313	3.92101	3.29469	4.54278	23.4694	82.5385	82.9165	5.56426	9.59809	10.0606	8.44904	10.2597	86.0857	86.6559	4.08961	31.2415	47.8626	0.239047	0.157096	0.512069
Csgalnact2_1	3.08276	2.37417	2.36956	2.58621	5.21242	81.8982	82.3467	26.4979	31.2477	2.49811	29.4237	8.8673	86.6368	85.8894	2.60883	33.1839	52.7043	0.185873	0.0858005	0.419813
Csk_1	1.85209	2.20489	3.10856	17.211	83.1492	78.564	83.1565	87.0709	89.9124	86.0241	7.7403	85.4272	86.8057	81.1609	2.38851	75.0126	65.2835	0.00150031	0.0395715	0.623759
Csk_2	1.85209	2.20489	3.10856	17.211	83.1492	78.564	83.1565	87.0709	89.9124	86.0241	7.7403		86.8057	81.1609	2.38851	75.0126	58.569	0.00150031	0.0920543	0.469099
Csl_1	84.4579	84.2362	88.8465	87.9801	88.5774	82.1691	82.1088	88.9223	89.1875	88.786	89.1016	85.0847	87.2868	86.7503	85.8468	86.8187	87.0558	0.659173	0.48198	0.895361
Csmd1_1	1.90484	2.83592	4.16613	5.49553	27.3926	81.8738	82.1721	3.22552	4.64986	12.8026	3.05317	2.05767	86.0777	85.1675	2.96896	31.0874	44.089	0.224628	0.207038	0.618571
Csmd1_2	89.1065	88.0976	88.088	86.1491	85.4356	81.8738	82.1721	87.3385	87.348	87.3888	89.6247	82.8024	86.0777	85.1675	88.4307	85.3866	85.9181	0.0699101	0.199065	0.747982
Csmd2_1	7.80689	7.29833	7.20236	10.6061	10.5725	84.2756	82.0705	26.9538	20.1793	14.5633	12.4922	16.2433	87.4287	87.3596	7.43586	35.603	50.881	0.191107	0.14224	0.519039
Csmd2_2	88.3602	84.8837	87.7286	86.5149	87.4253	85.8242	82.0705	83.3161	89.8595	88.4694	91.5672	91.0962	87.4287	87.3596	86.9908	86.2114	89.3629	0.670991	0.202852	0.0860746
Csmd3_1	7.86828	9.41044	6.14628	5.02876	8.16374	44.6061	83.7045	8.28014	9.50998	9.47656	6.61016	5.78626	87.8317	87.7188	7.80833	24.11	46.9867	0.384411	0.218871	0.342164
Csn1s1_1	89.0042	88.9857	88.2595	86.6172	86.2121	85.6254	84.5199	88.5688	88.5324	88.2566	89.5383	90.2367	87.1673	88.4664	88.7498	86.9046	88.8522	0.0909147	0.905308	0.0696617
Csn1s2a_1	89.0042	88.9857	88.2595	86.6172	86.2121	85.6254	84.5199	88.5688	88.5324	88.2566	89.5383	90.2367	87.1673	88.4664	88.7498	86.9046	88.8522	0.0909147	0.905308	0.0696617
Csn1s2b_1	89.0042	88.9857	88.2595	86.6172	86.2121	85.6254	84.5199	88.5688	88.5324	88.2566	89.5383	90.2367	87.1673	88.4664	88.7498	86.9046	88.8522	0.0909147	0.905308	0.0696617
Csn2_1	89.0042	88.9857	88.2595	86.6172	86.2121	85.6254	84.5199	88.5688	88.5324	88.2566	89.5383	90.2367	87.1673	88.4664	88.7498	86.9046	88.8522	0.0909147	0.905308	0.0696617
Csn3_1	30.6108	26.6404	36.5966	29.6278	33.0974	85.6254	84.5199	37.8715	39.3075	88.2566	89.5383	41.9548	87.1673	88.4664	31.2826	56.9009	76.7817	0.160301	0.0224611	0.256696
Csnk1a1_1	2.80979	2.51709	2.61935	6.7409	11.9466	77.1956	12.4242	17.1846	2.27273	10.4371	6.50673	11.8029	86.8217	51.3379	2.64874	19.7431	39.1173	0.299142	0.161777	0.333026
Csnk1d_1	2.47514	2.65015	2.71959	5.06066	15.5322	83.5018	82.4648	1.42857	33.3103	8.06388	6.87761	32.6056	85.6204	84.9903	2.61496	32.766	52.5235	0.196714	0.0845186	0.416519
Csnk1d_2	2.47514	2.65015	2.71959	5.06066	15.5322	83.5018	82.4648	1.42857	33.3103	8.06388	6.87761	32.6056	85.6204	84.9903	2.61496	32.766	52.5235	0.196714	0.0845186	0.416519
Csnk1e_1	2.30329	2.08648	1.29477	6.17739	41.5216	79.4131	82.051	86.1404	88.6829	27.8255	2.33667	30.3012	85.8671	87.011	1.89485	58.8303	51.379	0.0209818	0.103473	0.751609
Csnk1g1_1	3.57221	2.69852	3.15779	4.29515	2.82157	80.6353	80.1441	88.5733	45.5385	0.534759	8.09037	10.0199	85.1597	85.6834	3.14284	43.2204	47.2384	0.135541	0.151788	0.881135
Csnk1g2_1	2.94215	3.07436	2.65819	6.9783	2.45179	76.4838	79.8459	23.4961	4.46672	3.42952	4.57488	8.39577	84.5348	76.9406	2.89157	28.1646	43.6115	0.260272	0.170429	0.530726
Csnk1g2_2	92.6943	91.591	92.2413	91.6322	89.3563	76.4838	79.8459	90.0268	93.2493	90.0272	91.066	55.4326	84.5348	76.9406	92.1755	87.2316	76.9935	0.232781	0.158616	0.149248
Csnk1g3_1	2.52905	3.95144	1.77284	15.5255	36.6649	88.9002	87.3751	16.5178	10.6731	44.4467	11.9357	17.1215	86.68	55	2.75111	42.8719	42.6843	0.0779534	0.112211	0.993136
Csnk2a1_1	2.80057	1.95775	0.992679	3.96836	0	78.7957	81.5573	2.77778	4.21131	12.3369	3.04401	9.24596	83.4392	84.6455	1.917	26.2353	45.0937	0.304053	0.166185	0.470008
Csnk2a2_1	9.02307	2.72959	2.9344	35.2588	49.834	80.5244	50.7989	88.6151	87.48	84.4415	10.0868	38.084	87.0974	86.0638	4.89569	68.1361	55.333	0.00141147	0.0746787	0.489319
Csnk2b_1	2.66391	2.66216	2.58183	1.47583	19.0245	33.6364	80.1237		3.39752	1.25103	2.08265	1.31245	85.1544	82.3498	2.63597	23.1515	42.7248	0.30038	0.212133	0.445977
Csnk2b_2	2.66391	2.66216	2.58183	1.47583	19.0245	33.6364	80.1237	19.5455	3.39752	1.25103	2.08265	1.31245	85.1544	82.3498	2.63597	22.6363	42.7248	0.267135	0.212133	0.392504
Csnk2b_3	2.66391	2.66216	2.58183	1.47583	19.0245	33.6364	80.1237		3.39752	1.25103	2.08265	1.31245	85.1544	82.3498	2.63597	23.1515	42.7248	0.30038	0.212133	0.445977
Cspg4_1	14.5893	10.4101	10.4017	43.9073	47.8335	81.4678	82.0681	85.2361	25.8953	84.2682	31.9202	18.4912	86.8057	86.2457	11.8003	64.3823	55.8657	0.0071717	0.0925407	0.648187
Cspg5_1	3.65287	2.88594	4.39006	2.92314	24.3293	81.6126	81.6188	5.2579	9.92931	4.31976	3.17695	3.0464	85.7533	85.8229	3.64296	29.9987	44.4499	0.255213	0.208099	0.581084
Cspg5_2	3.65287	2.88594	4.39006	2.92314	24.3293	81.6126	81.6188	5.2579	9.92931	4.31976	3.17695	3.0464	85.7533	85.8229	3.64296	29.9987	44.4499	0.255213	0.208099	0.581084
Cspp1_1	2.81639	3.43404	3.00365	2.97267	4.66488	84.0672	83.7159	5.56998	6.32606	3.82962	3.61811	3.30351	86.4697	86.5555	3.08469	27.3066	44.9867	0.325221	0.199693	0.51862
Cspp1_2	2.81639	3.43404	3.00365	2.97267	4.66488	84.0672	83.7159	5.56998	6.32606	3.82962	3.61811	3.30351	86.4697	86.5555	3.08469	27.3066	44.9867	0.325221	0.199693	0.51862
Csrnp1_1	8.45744	8.88871	10.8535	24.3712	24.2803	83.8261	81.4023	29.0374	8.15152	29.8359	38.8103	37.0963	87.5715	86.8403	9.39989	40.1293	62.5796	0.12389	0.0251549	0.254425
Csrnp1_2	8.45744	8.88871	10.8535	24.3712	24.2803	83.8261	81.4023	29.0374	84.0443	29.8359	38.8103	37.0963	87.5715	86.8403	9.39989	50.9711	62.5796	0.0498448	0.0251549	0.546778
Csrnp2_1	2.64585	10.2638	5.60994	10.4649	37.0328	82.5071		7.89248	7.28518	4.64085	10.3467	22.4762	83.1003	83.8129	6.17319	24.9706	49.934	0.339721	0.117459	0.288389
Csrnp3_1	17.7662	15.357	16.6783	15.9541	17.9351	82.6419	85.1715	6.65574	24.3085	24.7104	21.5137	23.0363	87.8501	86.2668	16.6005	36.7682	54.6667	0.333303	0.146212	0.427765
Csrp1_1	6.47374	5.7665	4.45172	10.1328	73.4412	80.642	82.3207	44.209	44.9172	12.9312	19.1463	14.2846	86.8462	85.8557	5.56399	49.7992	51.5332	0.0410702	0.111515	0.936969
Csrp2_1	3.93855	5.30616	3.21456	15.8739	40.7539	84.158	82.839	12.8455	5.32904	11.478	12.712	18.6875	88.2408	86.81	4.15309	36.1825	51.6126	0.155803	0.111411	0.520445
Csrp2_2	85.8286	80.321	83.6115	72.1451	77.8887	84.158	82.839	81.23	82.0843	81.3376	84.746	82.198	88.2408	86.81	83.2537	80.2404	85.4987	0.280951	0.32361	0.0467827
Csrp3_1	90.1809	89.1932	89.5883	84.398	40.7984	78.9801	80.1414	89.9438	89.1572	89.2928	93.1672	93.0692	84.0355	83.4839	89.6541	78.9588	88.439	0.334111	0.720425	0.325812
Csrp3_2	90.1809	89.1932	89.5883	84.398	89.6471	78.9801	80.1414	89.9438	89.1572	89.2928	93.1672	93.0692	84.0355	83.4839	89.6541	85.9372	88.439	0.228199	0.720425	0.443833
Cst10_1	85.5029	84.2009	84.5998	83.0467	83.3739	81.9409	81.5573	84.8129	85.0425	83.2188	85.6531	85.1638	86.4335	84.6455	84.7679	83.2847	85.474	0.106478	0.258055	0.0144217
Cst11_1	82.8949	82.238	84.0886	83.4747	82.5432	81.9409	81.5573	85.2797	85.4828	82.9776	86.725	86.2967	86.2638	84.2413	83.0738	83.3223	85.8817	0.805614	0.0170722	0.0179415
Cst12_1	82.8949	82.238	84.0886	83.4747	82.5432	81.9409	81.5573	85.2797	85.4828	82.9776	86.725	86.2967	86.2638	84.2413	83.0738	83.3223	85.8817	0.805614	0.0170722	0.0179415
Cst13_1	82.8949	82.238	84.0886	83.4747	82.5432	81.9409	81.5573	85.2797	85.4828	82.9776	86.725	86.2967	86.2638	84.2413	83.0738	83.3223	85.8817	0.805614	0.0170722	0.0179415
Cst3_1	5.84262	3.21495	6.7496	3.57988	7.75398	81.9409	81.5573	1.79404	2.98308	3.59664	6.84119	15.3677	86.2638	84.2413	5.26906	26.1723	48.1785	0.384551	0.152342	0.399829
Cst6_1	4.12431	4.57338	4.38155	6.03948	86.5239	78.1021	85.7062	88.7474	8.12271	16.6288	6.76665	4.8115	83.2909	82.9495	4.35975	52.8387	44.4546	0.0776445	0.189544	0.75552
Cst7_1	88.0108	87.2469	86.3817	87.0593	86.4079	81.9409	81.5573	88.1177	88.313	88.1885	89.0518	89.4864	86.4335	84.6455	87.2131	85.9407	87.4043	0.495803	0.897119	0.416629
Cst8_1	82.8949	82.238	84.0886	83.4747	82.5432	81.9409	81.5573	85.2797	85.4828	82.9776	86.725	86.2967	86.2638	84.2413	83.0738	83.3223	85.8817	0.805614	0.0170722	0.0179415
Cst8_2	82.8949	82.238	84.0886	83.4747	82.5432	81.9409	81.5573	85.2797	85.4828	82.9776	86.725	86.2967	86.2638	84.2413	83.0738	83.3223	85.8817	0.805614	0.0170722	0.0179415
Cst9_1	82.8949	82.238	84.0886	83.4747	82.5432	81.9409	81.5573	85.2797	85.4828	82.9776	86.725	86.2967	86.2638	84.2413	83.0738	83.3223	85.8817	0.805614	0.0170722	0.0179415
Csta1_1	89.6083	88.8118	89.0541	90.0547	89.0387	84.4743	87.2433	88.3656	90.2942	87.3899	92.7981	93.3821	87.7352	88.5548	89.158	88.123	90.6176	0.41449	0.434315	0.12201
Cstad_1	0.725371	6.59501	1.28033	25.9735	78.546	80.9947	79.8173	86.9029	84.0905	85.5991	7.83734	2.87879	85.0185	87.6406	2.8669	74.5606	45.8438	0.000558886	0.181928	0.189596
Cstb_1	2.85661	4.00206	3.61716	3.99497	84.8192	79.4404	82.4026	2.08337	87.6863	1.63826	2.82062	4.72623	84.5348	82.9795	3.49194	48.8665	43.7653	0.118206	0.200554	0.858426
Cstf1_1	2.20987	3.16356	3.71514	3.71546	4.47068		83.1441	3.47544	5.99767	3.6898	2.2186	2.89119	86.4394	85.7171	3.02952	17.4155	44.3166	0.47929	0.207533	0.316384
Cstf2_1	21.7446	23.8198	19.6417	3.9412	32.8099	79.3576	79.3871	86.3318	87.6532	84.9162	32.5917	12.2244	81.7714	84.2019	21.7354	64.9139	52.6974	0.0602408	0.205797	0.580838
Cstf2_2	21.7446	23.8198	19.6417	3.9412	32.8099	79.3576	79.3871	86.3318	87.6532	84.9162	32.5917	12.2244	81.7714	84.2019	21.7354	64.9139	52.6974	0.0602408	0.205797	0.580838
Cstf2t_1	3.96401	3.83861	3.15472	2.19916	1.28372	84.924	82.9044	5.67708	3.17013	1.45957	0.752495	1.51954	87.9858	87.183	3.65245	25.9454	44.3602	0.374134	0.226524	0.5148
Cstf3_1	5.01047	4.47317	3.47063	7.80293	12.5434	82.3471	83.1784	14.5756	13.1242	5.68811	5.67157	5.58333	86.9256	86.6629	4.31809	31.3228	46.2108	0.236144	0.191199	0.562626
Cstl1_1	86.6194	86.2732	88.5797	87.7387	86.4865	81.9409	41.7235	91.3509	91.4936	90.7083	89.5278	90.8694	86.2638	84.2413	87.1575	81.6346	87.7256	0.620366	0.77542	0.526195
Ctag2_1	88.2015	87.9072	87.6105	87.2364	86.1913	78.4736	77.8442	86.8961	87.5278	88.9615	90.0104	90.3034	81.2177	81.112	87.9064	84.733	85.6609	0.279216	0.498083	0.764206
Ctbp1_1	4.00176	3.68199	4.6732	2.05314	6.09524	81.6443	83.5662	3.38036	5.34327	7.87264	3.80229	3.23358	86.8919	86.4984	4.11898	27.1365	45.1066	0.339781	0.208713	0.507832
Ctbp2_1	1.84029	1.81962	1.90521	10.4967	21.5798	80.6552	81.9554	29.4758	18.1069	15.2807	3.13106	12.1088		48.7619	1.85504	36.7929	21.3339	0.0956936	0.235304	0.46812
Ctbs_1	12.7646	6.72753	10.0192	14.4206	27.6943	88.3366	47.8364	25.4961	19.5286	19.2051	11.2342	19.2566	87.8358	86.5174	9.83709	34.6454	51.211	0.150199	0.154649	0.431541
Ctc1_1	91.4296	92.1984	92.7887	90.5976	92.2686	82.9951	21.5795	93.7183	95.4558	90.6145	95.1225	93.3886	81.9902	85.9167	92.1389	81.0328	89.1045	0.503229	0.447518	0.571659
Ctcf_1	1.82626	1.91145	1.69086	7.44351	12.3504	80.0621	80.6254	8.29811	7.66857	5.83167	5.45478	8.88414	83.838	85.1956	1.80952	28.8971	45.8431	0.233871	0.156637	0.501589
Ctcflos_1	88.6637	86.7621	87.3597	87.5418	86.2421		80.0667	83.2056	82.3808	86.3188	88.3247	85.0953	86.9699	85.7171	87.5952	84.2926	86.5268	0.101668	0.319799	0.192392
Ctdnep1_1	5.17963	5.61263	5.82181	13.3739	22.3819	46.7063	77.128	34.3488	9.79753	10.533	7.98731	12.76	76.987	85.2237	5.53802	30.6099	45.7395	0.126838	0.158525	0.457102
Ctdnep1_2	5.17963	5.61263	5.82181	13.3739	22.3819	46.7063	77.128	34.3488	9.79753	10.533	7.98731	12.76	76.987	85.2237	5.53802	30.6099	45.7395	0.126838	0.158525	0.457102
Ctdp1_1	2.26537	2.66136	2.21072	4.10717	2.36408	81.4422	84.091	0.424908	4.85893	2.64439	3.75674	2.36458	87.8584	88.1763	2.37915	25.7047	45.539	0.34639	0.197112	0.476761
Ctdsp1_1	3.9941	4.9628	4.40464	10.3687	20.0481	77.6586	82.5283	30.9005	29.0311	21.6824	9.81288	14.4144	89.8352	88.2717	4.45385	38.8882	50.5836	0.0818522	0.13989	0.605885
Ctdsp2_1	4.04685	3.74207	1.96764	11.0565	30.0557	83.4486	46.7641	27.6053	45.2879	25.6171	17.3331	18.8696	86.363	86.118	3.25219	38.5479	52.1709	0.0347601	0.0896368	0.481535
Ctdsp2_2	4.04685	3.74207	1.96764	11.0565	30.0557	83.4486	46.7641	27.6053	45.2879	25.6171	17.3331	18.8696	86.363	86.118	3.25219	38.5479	52.1709	0.0347601	0.0896368	0.481535
Ctdspl_1	5.05911	7.2767	4.72439	8.47341	15.8895	83.0298	81.2412	33.7316	12.1144	12.7307	3.48837	8.07017	87.5715	86.8403	5.68673	35.3158	46.4926	0.171526	0.202665	0.652251
Ctdspl2_1	5.09241	5.28514	3.70986	5.47666	10.5997	83.3553	83.662	6.39811	11.4978	5.13068	8.70197	5.14301	84.5251	87.3138	4.6958	29.4457	46.421	0.295686	0.183023	0.516383
Ctdspl2_2	5.09241	5.28514	3.70986	5.47666	10.5997	83.3553	83.662	6.39811	11.4978	5.13068	8.70197	5.14301	84.5251	87.3138	4.6958	29.4457	46.421	0.295686	0.183023	0.516383
Ctf1_1	7.50316	6.96976	6.74012	7.77735	7.7048	9.17749	36.8687	41.5013	77.0031	14.4141	8.30616	9.52807	84.7627	79.735	7.07101	27.7781	45.583	0.217582	0.185232	0.402572
Ctgf_1	8.10574	6.58649	7.1334	13.128	30.2699	84.1008	83.2721	12.1359	8.49673	25.3756	7.64911	41.8985	87.4686	86.2155	7.27521	36.6827	55.8079	0.174464	0.0861663	0.405038
Cth_1	3.72184	2.03888	4.79435	6.72426	12.7163	83.7791	84.5315	4.1107	2.55183	7.56651	9.36056	7.54113	85.8476	86.0896	3.51836	28.8543	47.2097	0.296017	0.159983	0.486154
Cthrc1_1	9.62083	11.7483	10.4338	25.6756	24.142	41.9008	83.7045	14.5287	26.4472	36.0866	10.512	26.9023	86.4435	87.4474	10.601	36.0693	52.8263	0.0982287	0.134234	0.390407
Ctif_1	1.86084	2.59888	3.24975	3.3379	12.3753	84.984	84.7309	11.9139	6.22164	4.57682	5.2256	4.12113	87.0709	87.6194	2.56982	29.7344	46.0093	0.263713	0.184625	0.545964
Ctla2a_1	86.8396	85.7833	85.3959	79.7518	78.8699	82.7012	81.2972	82.8224	81.6545	83.5954	82.5974	83.5691	84.3945	83.4465	86.0062	81.5275	83.5019	0.00283176	0.00682816	0.0595931
Ctla2b_1	86.8396	85.7833	85.3959	79.7518	82.0966	82.7012	81.2972	82.8224	81.6545	83.5954	82.5974	83.5691	84.3945	83.4465	86.0062	81.9884	83.5019	0.000952263	0.00682816	0.0569019
Ctla4_1	87.3841	87.114	88.6132	87.6548	85.4791	85.1175	84.5827	83.5533	87.9379	87.7875	86.5458	90.8403	86.1405	88.2184	87.7038	86.0161	87.9363	0.160588	0.867156	0.140865
Ctnna1_1	3.07981	2.62264	2.67334	19.9296	25.2064	84.7551	86.1376	28.0114	7.55286	16.4116	15.5518	14.5933	84.6993	85.9826	2.79193	38.2864	50.2067	0.108475	0.105217	0.606416
Ctnna1_2	90.5055	90.2155	90.5096	88.156	88.401	84.7551	86.1376	90.848	91.3219	90.8504	91.7329	91.175	84.6993	85.9826	90.4102	88.6386	88.3974	0.276453	0.385331	0.898226
Ctnna2_1	3.64865	6.74446	3.69002	7.32824	9.62986	83.3972	82.7666	16.4888	40.2395	27.0581	14.5279	14.9006	86.3357	85.8125	4.69438	38.1297	50.3942	0.125163	0.119836	0.597265
Ctnna2_2	3.64865	6.74446	3.69002	7.32824	9.62986	83.3972	82.7666	16.4888	40.2395	27.0581	14.5279	14.9006	86.3357	85.8125	4.69438	38.1297	50.3942	0.125163	0.119836	0.597265
Ctnna3_1	89.2583	89.1822	89.1239	87.5916	87.1852	83.802	82.0324	87.9336	89.6855	88.171	88.0436	90.2037	88.1629	86.8312	89.1881	86.6288	88.3104	0.151555	0.337529	0.282791
Ctnna3_2	89.2583	89.1822	89.1239	87.5916	87.1852	83.802	82.0324	87.9336	89.6855	88.171	88.0436	90.2037	88.1629	86.8312	89.1881	86.6288	88.3104	0.151555	0.337529	0.282791
Ctnnal1_1	5.58573	4.80004	4.37024	12.2017	33.8225	84.9529	84.3851	11.1939	9.36529	11.5666	10.7145	9.87457	86.3689	87.7487	4.91867	35.3554	48.6767	0.180458	0.156071	0.591358
Ctnnb1_1	9.22141	6.08463	3.81822	27.3423	28.2164	29.2269	82.8391	22.6307	8.97996	14.2833	16.1298	20.9906	86.2337	86.8403	6.37475	30.5027	52.5486	0.135959	0.104185	0.273237
Ctnnbip1_1	2.39538	3.42756	2.71048	6.72585	81.1948	81.3026	82.815	86.5052	42.036	86.6967	8.68865	9.15251	49.2857	86.1033	2.84447	66.7537	38.3076	0.0083755	0.167226	0.202547
Ctnnbip1_2	86.9597	86.2606	87.0899	77.6757	81.1948	81.3026	82.815	86.5052	82.3406	85.3414	83.0916	83.3658	49.2857	86.1033	86.7701	82.4536	75.4616	0.038315	0.324707	0.310489
Ctnnbl1_1	1.5609	2.63527	3.77922	1.8307	16.0618	81.1871	81.483	4.81399	1.91761	2.0313	2.76975	2.47438	86.8507	84.2989	2.65847	27.0465	44.0984	0.307312	0.203605	0.525715
Ctnnd1_1	10.85	9.60755	10.6788	6.32909	18.1705	83.2326	84.115	25.013	11.8615	21.958	9.42451	6.75651	86.6819	83.8331	10.3788	35.8114	46.674	0.236833	0.227244	0.654317
Ctnnd1_2	88.2405	88.0666	87.0811	88.5027	88.9917	83.2326	84.115	88.6231	88.3125	88.5521	81.9689	90.4348	86.6819	83.8331	87.7961	87.19	85.7297	0.689869	0.39114	0.443461
Ctnnd2_1	3.65327	3.25216	3.79927	6.12676	13.8547	84.151	82.6111	10.2695	14.6912	9.3372	7.32135	8.71094	87.1489	88.304	3.56823	31.5773	47.8713	0.223354	0.164668	0.525153
Ctnnd2_2	3.65327	3.25216	3.79927	6.12676	13.8547	84.151	82.6111	10.2695	14.6912	9.3372	7.32135	8.71094	87.1489	88.304	3.56823	31.5773	47.8713	0.223354	0.164668	0.525153
Ctns_1	1.49467	6.3736	7.01112	2.05663	7.74608	80.6329	81.1647	10.7367	3.09917	1.80937	1.75931	4.29545	83.8701	46.5941	4.9598	26.7494	34.1297	0.355405	0.262899	0.762339
Ctps_1	1.08273	1.7324	2.16674	4.49106	5.62998	81.3778	81.5969	2.70833	5.03217	1.81741	1.83996	6.19771	84.6816	86.1936	1.66062	26.0934	44.7282	0.311744	0.182456	0.488361
Ctps2_1	25.7109	19.3344	28.6998	17.8634	87.9315	81.6625	79.0213	84.9328	86.4468	86.5386	5.11278	12.8148	82.4917	82.4322	24.5817	74.9138	45.7129	0.0108094	0.441306	0.180905
Ctps2_2	25.7109	19.3344	28.6998	17.8634	87.9315	81.6625	79.0213	84.9328	86.4468	86.5386	5.11278	12.8148	82.4917	82.4322	24.5817	74.9138	45.7129	0.0108094	0.441306	0.180905
Ctr9_1	6.09054	3.40121	6.6142	3.58441	6.09122	83.9593	83.7498	4.89549	4.66837	4.69269	3.37894	6.31384	88.0442	86.9051	5.36865	27.3773	46.1605	0.36799	0.208292	0.492159
Ctrb1_1	87.5522	86.5748	86.91	86.0661	85.9298	83.0921	85.0555	89.4208	90.2152	89.6893	87.3677	85.183	87.3448	88.0735	87.0123	87.067	86.9923	0.974192	0.980429	0.960458
Ctrc_1	87.7773	88.582	88.6078	82.5911	88.2339	83.101	83.371	86.0642	89.4293	88.548	87.4331	90.4519	87.0449	84.5064	88.3224	85.9055	87.3591	0.201084	0.538376	0.420463
Ctrcos_1	87.7773	88.582	88.6078	82.5911	88.2339	83.101	83.371	86.0642	89.4293	88.548	87.4331	90.4519	87.0449	84.5064	88.3224	85.9055	87.3591	0.201084	0.538376	0.420463
Ctrl_1	91.3218	90.2845	89.388	87.6587	83.4844	80.0621	80.6254	83.0183	88.6798	85.3181	90.1737	91.3469	86.901	85.1956	90.3314	84.121	88.4043	0.0144073	0.320707	0.0582644
Cts3_1	85.2358	84.0484	83.5888	71.6469	78.8699	82.7012	81.2972	82.8224	81.6545	80.5716	82.5974	80.1992	84.9663	86.436	84.291	79.9377	83.5497	0.100627	0.675748	0.139091
Cts6_1	85.2358	84.0484	85.3959	79.7518	78.8699	82.7012	81.2972	82.8224	81.6545	80.5885	82.5974	83.5691	84.3945	83.4465	84.8934	81.0979	83.5019	0.00318386	0.056091	0.0145676
Cts7_1	85.2358	84.0484	83.5888	79.7518	78.8699	82.7012	81.2972	82.8224	81.6545	80.5716	82.5974	83.5691	84.9663	83.4465	84.291	81.0955	83.6448	0.00866267	0.405119	0.0134348
Cts8_1	85.2358	84.0484	83.5888	79.7518	78.8699	82.7012	81.2972	82.8224	81.6545	54.456	82.5974	83.5691	84.3945	83.4465	84.291	77.3647	83.5019	0.289493	0.244301	0.270696
Ctsa_1	4.12897	3.02138	3.4654	2.60553	3.03992	79.9833	80.0952	5.86808	5.01783	5.18281	2.85294	2.64283	85.4265	85.8536	3.53859	25.9704	44.194	0.33951	0.21053	0.495307
Ctsa_2	4.12897	3.02138	3.4654	2.60553	3.03992	79.9833	80.0952	5.86808	5.01783	5.18281	2.85294	2.64283	85.4265	85.8536	3.53859	25.9704	44.194	0.33951	0.21053	0.495307
Ctsb_1	3.65906	4.26154	8.97632	9.01729	20.6604	81.8043	84.4058	15.5282	22.8251	13.3966	9.84488	10.1468	87.9903	85.9528	5.63231	35.3768	48.4837	0.169587	0.164624	0.587428
Ctsb_2	89.3411	89.4091	89.8053	86.0741	20.6604	81.8043	84.4058	15.5282	22.8251	13.3966	83.8128	84.258	87.9903	85.9528	89.5185	46.3849	85.5035	0.0760243	0.0162681	0.0594743
Ctsc_1	5.24882	6.68615	7.02376	7.36121	11.0054	83.3013	81.6494	8.04999	1.21315	3.71131	8.97805	11.9674	85.5825	86.3606	6.31958	28.0417	48.2221	0.358653	0.16531	0.436352
Ctsd_1	3.209	2.70081	3.01153	2.69528	90.1365	79.0381	80.9457	0.612245	1.44231	3.75	1.66135	85.6163	86.5335	86.0073	2.97378	36.9457	64.9546	0.228323	0.0556526	0.327094
Ctse_1	88.4661	87.0477	88.6517	82.0704	80.799	81.7887	80.0711	88.197	87.7718	86.9148	86.4623	89.4256	86.5199	86.6179	88.0552	83.9447	87.2564	0.089627	0.441303	0.111847
Ctse_2	86.4363	87.2775	86.1839	81.3057	79.6901	81.7887	80.0711	89.3904	87.7718	86.9148	84.6143	89.711	86.5199	86.6179	86.6326	83.8475	86.8658	0.283126	0.862392	0.203754
Ctse_3	88.4661	87.0477	88.6517	82.0704	80.799	81.7887	80.0711	88.197	87.7718	86.9148	86.4623	89.4256	86.5199	86.6179	88.0552	83.9447	87.2564	0.089627	0.441303	0.111847
Ctsf_1	6.2698	6.211	7.02967	6.25454	12.3132	78.1021	75.5703	18.8154	7.61364	35.3745	9.43047	7.28318	84.5416	82.9495	6.50349	33.4348	46.0512	0.186612	0.185307	0.587542
Ctsg_1	86.6763	86.5865	86.3192	85.4502	85.392	82.2101	81.3009	86.5932	87.3996	86.766	89.2919	89.6299	87.2947	84.9727	86.5273	85.016	87.7973	0.314413	0.36429	0.0842343
Ctsh_1	5.17489	7.23271	5.58438	5.17733	10.6247	85.1776	85.1957	87.4719	10.4628	13.8866	7.2975	11.0362	87.0787	88.5045	5.99733	42.571	48.4792	0.170775	0.174821	0.828669
Ctsj_1	85.2358	84.0484	85.3959	79.7518	78.8699	82.7012	81.2972	82.8224	81.6545	80.5885	82.5974	83.5691	84.3945	83.4465	84.8934	81.0979	83.5019	0.00318386	0.056091	0.0145676
Ctsk_1	89.6373	90.2482	88.8593	86.7988	87.5961	80.341	84.2862	88.8523	89.8596	91.4053	89.4319	89.6926	84.9698	88.2603	89.5816	87.0199	88.0887	0.285283	0.311779	0.616462
Ctsk_2	89.6373	90.2482	88.8593	86.7988	87.5961	80.341	84.2862	88.8523	89.8596	91.4053	89.4319	89.6926	84.9698	88.2603	89.5816	87.0199	88.0887	0.285283	0.311779	0.616462
Ctsl_1	3.45595	2.75211	2.80261	3.56073	3.58059	82.2869	81.2972	5.96591	8.95202	3.20513	3.83584	2.95014	84.9663	85.9974	3.00356	26.9784	44.4374	0.315918	0.199559	0.514626
Ctsm_1	85.2358	84.0484	83.5888	69.896	78.8699	82.7012	81.2972	82.8224	81.6545	80.5716	82.5974	80.1992	84.9663	86.436	84.291	79.6875	83.5497	0.128814	0.675748	0.159329
Ctso_1	4.26002	3.25814	3.33608	6.09572	8.80038	83.707	85.3723	3.51762	88.8468	34.8682	4.24024	9.42069	87.3909	85.3747	3.61808	44.4583	46.6066	0.127566	0.174929	0.937067
Ctsq_1	85.2358	84.0484	85.3959	79.7518	78.8699	82.7012	81.2972	82.8224	81.6545	80.5885	82.5974	83.5691	84.3945	83.4465	84.8934	81.0979	83.5019	0.00318386	0.056091	0.0145676
Ctsr_1	85.2358	84.0484	85.3959	79.7518	78.8699	82.7012	81.2972	82.8224	81.6545	80.5885	82.5974	83.5691	84.3945	83.4465	84.8934	81.0979	83.5019	0.00318386	0.056091	0.0145676
Ctss_1	88.8758	89.2313	88.2624	84.3336	87.5961	80.341	84.2862	88.8523	89.8596	88.835	90.2142	89.7379	84.9698	88.2603	88.7898	86.3005	88.2956	0.26113	0.742114	0.334118
Ctsw_1	84.7853	87.0341	86.7572	82.8458	81.0673	78.1021	76.073	88.9515	83.9234	87.3719	83.4861	87.079	28.4785	82.9495	86.1922	82.6193	70.4983	0.24001	0.388354	0.275273
Ctsz_1	7.36812	7.75192	9.01501	17.7689	85.9996	82.6157	82.9887	8.92562	7.57396	24.4589	5.99502	39.74	86.9699	85.7171	8.04502	44.3331	54.6055	0.143339	0.100688	0.676457
Cttn_1	3.59703	3.64738	5.0639	1.71092	15.9441	82.9827	80.9457	90.3191	11.3919	12.7403	5.66702	19.9767	86.5335	86.0073	4.10277	42.2907	49.5461	0.149317	0.132745	0.784029
Cttnbp2_1	3.31414	2.78145	3.07053	4.13463	7.57968	84.0358	84.6034	20.3669	4.06726	3.81071	3.66302	10.7132	87.5222	86.7093	3.05537	29.7998	47.1519	0.269163	0.167871	0.51389
Cttnbp2_2	88.0427	88.1651	87.7411	81.9581	77.8281	84.0358	84.6034	90.1758	90.5466	88.582	86.1755	90.9223	87.5222	86.7093	87.983	85.39	87.8323	0.380601	0.909931	0.356617
Cttnbp2nl_1	6.00587	5.59644	4.40087	9.11418	13.7394	81.2569	82.35	12.8238	12.4347	88.3628	7.84464	11.0342	85.1405	85.5275	5.33439	42.8688	47.3867	0.141984	0.165883	0.862323
Cttnbp2nl_2	6.00587	5.59644	4.40087	9.11418	13.7394	81.2569	82.35	12.8238	12.4347	88.3628	7.84464	11.0342	85.1405	85.5275	5.33439	42.8688	47.3867	0.141984	0.165883	0.862323
Ctu1_1	1.57139	4.38452	3.96734	4.53133	2.63889	79.7209	80.06	0.520833	4.13919	0.396825	2.19595	0.717736	83.5997	82.3226	3.30775	24.5726	42.209	0.374476	0.221341	0.51117
Ctu2_1	2.82944	2.47527	2.58317	3.88393	5	81.5415	81.4474	0	8.62028	5.5303	4.25603	3.22051	85.111	84.9011	2.62929	26.5748	44.3721	0.317728	0.192977	0.505516
Ctxn1_1	2.49471	1.22241	2.54279	4.59922	83.9814	83.8778		81.7208	3.39848	4.60821	4.60008	44.3479	87.4502	87.5274	2.08664	43.6977	55.9814	0.151678	0.0709543	0.662656
Ctxn2_1	6.80988	5.96224	4.82231	6.17255	9.22229	82.2592	36.9771	11.207	17.1539	7.93149	10.257	8.86473	87.071	86.7928	5.86481	24.4177	48.2464	0.293167	0.169771	0.295688
Ctxn3_1	83.2594	81.8877	85.0189	86.7989	83.3914	48.6946	84.817	84.3815	87.061	85.8142	84.4151	85.2023	87.8687	87.7543	83.3886	80.1369	86.3101	0.7068	0.072898	0.410701
Ctxn3_2	8.85536	8.86248	7.97117	33.9689	10.8339	48.6946	84.817	14.391	14.7475	20.0995	11.4702	15.7316	87.8687	87.7543	8.563	32.5075	50.7062	0.171442	0.157574	0.40143
Cubn_1	86.4939	87.4024	87.758	88.6254	88.6167	84.5793	82.2423	87.5111	88.2155	88.3419	90.7637	91.3272	86.3312	86.9986	87.2181	86.876	88.8552	0.825845	0.337387	0.240239
Cuedc1_1	7.77024	8.71152	5.27277	12.2353	23.5833	75.1043	81.0179		44.253	41.6352	8.59113	9.39239	82.0052	86.8938	7.25151	46.3048	46.7206	0.0482969	0.18684	0.985501
Cuedc2_1	8.42198	7.59662	7.40406	12.3527	17.8997	81.8695	34.4602	1.19318	2.20455	8.58787	9.30837	11.5944	84.4825	84.5197	7.80755	22.6525	47.4762	0.407823	0.177686	0.272582
Cul1_1	1.21831	1.34367	1.16525	8.53507	90.0026	82.8356	83.4857	30.5196	7.55411	1.38528	7.52971	6.12463	85.996	83.7243	1.24241	43.474	45.8437	0.117937	0.155207	0.930207
Cul1_2	1.21831	1.34367	1.16525	8.53507	90.0026	82.8356	83.4857	30.5196	7.55411	1.38528	7.52971	6.12463	85.996	83.7243	1.24241	43.474	45.8437	0.117937	0.155207	0.930207
Cul2_1	3.25348	3.76184	3.42664	11.3335	13.1824	84.8269	82.0932	15.9473	21.1655	8.03076	6.27248	16.3593	84.0244	87.8723	3.48066	33.7971	48.6321	0.176022	0.138366	0.543321
Cul2_2	3.25348	3.76184	3.42664	11.3335	13.1824	84.8269	82.0932	15.9473	21.1655	8.03076	6.27248	16.3593	84.0244	87.8723	3.48066	33.7971	48.6321	0.176022	0.138366	0.543321
Cul3_1	4.08775	3.47527	3.75886	21.2926	35.2251	84.9426	34.6262	17.6203	29.1875	23.4277	15.5074	27.17		84.9061	3.77396	35.1888	42.5278	0.0509874	0.145182	0.705887
Cul4a_1	1.65396	1.66494	1.48249	5.56913	35.3483	83.4878	84.0437	3.75693	4.81156	8.23091	2.96601	6.12792	87.1412	87.0734	1.60046	32.1783	45.8271	0.203003	0.177723	0.606584
Cul4b_1	84.6716	84.8251	83.3033	87.4028	85.6995	77.7424	54.2149	41.8731	89.0608	86.9429	89.8391	92.2065	80.2393	81.1907	84.2666	74.7052	85.8689	0.422181	0.674638	0.289554
Cul4b_2	35.4331	24.9576	33.3913	23.6446	85.6995	77.7424		41.8731	89.0608	86.9429	17.6412	32.2371	80.2393	81.1907	31.2607	67.4939	52.8271	0.0670963	0.320446	0.466831
Cul5_1	2.1614	2.60826	3.21026	15.1404	14.9847	81.484	84.4333	11.6565	7.32143	19.9554	6.88885	11.8426	86.4064	86.0588	2.65997	33.568	47.7992	0.166364	0.146555	0.562639
Cul7_1	4.48337	11.3263	6.64617	17.1156	88.5914	85.1985	85.9531	89.8163	35.8593	39.5909	13.8783	20.4812	87.5559	88.0987	7.48527	63.1607	52.5035	0.0172183	0.122445	0.635234
Cul7_2	4.48337	11.3263	6.64617	17.1156	88.5914	85.1985	85.9531	89.8163	35.8593	39.5909	13.8783	20.4812	87.5559	88.0987	7.48527	63.1607	52.5035	0.0172183	0.122445	0.635234
Cul9_1	8.23578	8.98179	14.7996	26.1042	34.5412	83.4151	17.3485	36.7054	16.288	14.8422	6.43387	20.6589	87.5559	87.1093	10.6724	32.7492	50.4395	0.163845	0.179558	0.395467
Cul9_2	39.5183	80.1582	81.6814	43.8933	81.8007	83.4151	83.4163	20.7851	20.485	38.138	30.2316	23.6761	87.5559	87.1093	67.1193	53.1334	57.1432	0.488109	0.691182	0.84196
Cuta_1	1.84635	2.29158	2.48425	7.50892	19.7215	83.0839	82.249	5.84416	3.54066	6.20878	7.80701	12.5394	85.0551	84.6279	2.20739	29.7367	47.5074	0.242885	0.136181	0.484257
Cutal_1	8.23851	7.34455	8.54407	10.8401	80.762	82.886	81.396	81.9476	81.7356	14.309	5.36056	11.3321	85.5159	85.6177	8.04238	61.9823	46.9565	0.0282578	0.200722	0.541189
Cutc_1	2.04063	1.18216	1.1915	5.23242	0	80.8231	81.1951	7.77972	6.61085	18.032	3.68478	8.33402	86.8183	83.7907	1.47143	28.5247	45.6569	0.247106	0.164169	0.508558
Cux1_1	2.47405	2.4793	2.34548	6.10259	7.89145	83.9123		3.90321	6.16451	4.69228	4.47897	4.90948	46.296	85.4672	2.43294	18.7777	35.2879	0.420162	0.211534	0.481649
Cux1_2	2.47405	2.4793	2.34548	6.10259	7.89145	83.9123		3.90321	6.16451	4.69228	4.47897	4.90948	46.296	85.4672	2.43294	18.7777	35.2879	0.420162	0.211534	0.481649
Cux2_1	2.41853	2.48337	4.64641	8.96094	15.8858	80.7323	42.9627	5.89501	16.4478	19.5482	8.30262	5.71294	88.1226	85.705	3.18277	27.2047	46.9608	0.167451	0.16988	0.382216
Cux2_2	86.0599	85.3184	85.5268	86.085	86.0116	83.5258	86.3305	91.1326	89.307	87.6391	87.9439	91.5677	88.1226	85.705	85.635	87.1474	88.3348	0.339719	0.120349	0.461334
Cux2_3	83.2485	83.1301	83.8416	84.8548	84.2285	80.7323	91.0424	85.9322	88.498	87.2986	88.6142	89.8523	88.1226	85.705	83.4068	86.0838	88.0735	0.21313	0.00660374	0.298732
Cuzd1_1	89.1335	89.5461	87.2817	86.7405	88.416	80.625	84.5231	89.3661	88.8317	89.1752	91.753	91.7994	86.8846	85.0844	88.6538	86.8111	88.8804	0.376944	0.918564	0.341924
Cwc15_1	3.61162	3.1461	5.09783	2.16979	3.71548	84.0855	82.2756	19.048	5.0131	5.2381	3.03244	2.60935	85.7815	85.9536	3.95185	28.7922	44.3442	0.300825	0.213813	0.563008
Cwc22_1	2.06807	2.76119	3.03743	4.57729	3.71111	83.2823	83.2898	3.97403	21.4965	8.13061	1.1123	2.32855	87.4627	84.9819	2.62223	29.7802	43.9714	0.255076	0.211522	0.597313
Cwc25_1	3.73386	5.49562	4.5622	6.02764	17.2308	76.4967		1.95164	2.625	3.32739	7.47531	14.4185	82.6894	86.3717	4.59723	17.9432	47.7387	0.470053	0.147696	0.222013
Cwc27_1	8.16867	7.03576	7.15653	11.0866	10.4038	83.9215	85.7651	14.003	9.81214	5.69484	7.42337	7.43797	86.6485	87.5115	7.45365	31.5267	47.2553	0.301965	0.203365	0.545207
Cwf19l1_1	3.94746	3.63823	4.00381	3.14672	2.72294	75.2336	81.1951	1.34033	5.15221	27.1622	5.97588	3.03873	86.8183	83.7907	3.86317	27.9933	44.9059	0.287976	0.197378	0.5124
Cwf19l2_1	4.42247	2.66994	2.24496	4.32013	4.75667	43.9977	2.15618	3.44703	5.30645	6.13648	4.85981	5.0518	85.7815	84.3045	3.11246	10.0172	44.9994	0.464824	0.186382	0.089996
Cwh43_1	6.60241	8.01955	5.56191	23.1396	20.1999	85.1609	82.9854	11.5511	15.7623	47.6558	13.345	12.9048	86.3327	87.3471	6.72795	40.9222	49.9824	0.108392	0.146564	0.694715
Cx3cl1_1	8.23894	11.159	8.84189	28.265	43.8032	80.5244	83.5507	30.9805	23.7152	8.67751	13.5737	11.1295	87.0974	86.0638	9.41329	42.7881	49.4661	0.0882643	0.17527	0.761955
Cx3cr1_1	86.9057	86.638	86.0961	84.1367	49.403	83.8261	81.4023	85.5506	84.9721	85.5909	87.3301	87.2008	87.5715	86.8403	86.5466	79.2688	87.2357	0.384898	0.0504499	0.27015
Cxadr_1	3.47925	3.45478	3.28501	3.85235	6.23241		84.7317	9.76206	7.6738	3.38558	9.80403	10.7459	87.1591	86.9954	3.40635	19.273	48.6761	0.436232	0.145009	0.255567
Cxcl1_1	15.0758	14.9562	24.4695	16.5199	52.8178	83.851	85.2245	47.9975	45.4457	39.0727	23.3637	15.7501	87.1673	86.9769	18.1672	52.9899	53.3145	0.0459344	0.191548	0.986672
Cxcl10_1	47.4284	15.4906	17.1501	7.28374	23.705	81.7262	82.4238	14.1431	85.3038	80.5559	14.3876	12.6216	87.1673	86.9769	26.6897	53.5916	50.2883	0.268419	0.415455	0.894221
Cxcl11_1	82.2278	84.2435	80.9967	83.0864	84.9669	81.7262	82.4238	40.366	85.6393	80.5559	84.3214	84.845	87.1673	86.9769	82.4894	76.9664	85.8276	0.585453	0.0356371	0.314894
Cxcl12_1	4.38519	3.37032	3.90286	9.34351	8.32944	81.8982	79.2368	9.81379	5.57086	4.00329	9.98754	14.1594	86.6368	85.8894	3.88612	28.3137	49.1683	0.286132	0.134258	0.407311
Cxcl13_1	82.8092	84.4838	81.9238	81.0657	82.076	81.7262	80.9402	82.3152	88.2423	87.5984	86.6308	87.2089	86.6512	86.9769	83.0723	83.4234	86.8669	0.85917	0.00207404	0.0596188
Cxcl14_1	3.05026	4.61011	4.12905	9.46096	6.6958	81.0526	81.0085	18.7652	12.3887	3.96221	20.9645	15.4869	87.478	86.4318	3.92981	30.4763	52.5903	0.238217	0.0933417	0.359653
Cxcl15_1	88.9742	89.4854	89.5662	88.9746	87.5574	83.851	85.2245	87.9621	89.5327	90.0935	91.0406	90.9716	87.1673	86.9769	89.3419	87.5994	89.0391	0.241481	0.831801	0.341923
Cxcl16_1	8.96817	9.81809	7.93031	10.2555	29.7658	75.793	79.4813	39.9435	21.2511	9.05303	5.66846	9.92552	84.3978	85.2237	8.90552	37.9348	46.3039	0.134601	0.21474	0.711984
Cxcl16_2	8.96817	9.81809	7.93031	10.2555	29.7658	75.793	79.4813	39.9435	21.2511	9.05303	5.66846	9.92552	84.3978	85.2237	8.90552	37.9348	46.3039	0.134601	0.21474	0.711984
Cxcl17_1	86.6033	86.534	86.227	84.9905	86.2585	82.4142	80.8453	87.1944	88.7525	87.5229	88.5614	89.5586	82.1197	83.3182	86.4548	85.4255	85.8894	0.565735	0.807483	0.821074
Cxcl2_1	7.58008	14.5837	8.71199	15.0633	10.8225	83.851	85.2245	30.7424	10.2831	81.6558	6.67582	14.0777	87.1673	86.9769	10.2919	45.3775	48.7244	0.145905	0.204065	0.894732
Cxcl3_1	7.37158	13.3709	10.8301	22.8125	87.5574	83.851	85.2245	87.9621	32.7562	15.5363	18.1017	14.881	87.1673	86.9769	10.5242	59.3857	51.7817	0.0420267	0.148459	0.745605
Cxcl5_1	9.29533	8.32079	6.94989	6.69201	4.83734	83.851	85.2245	29.0268	86.7056	2.89899	4.84948	14.2811	87.1673	86.9769	8.18867	42.748	48.3187	0.193207	0.191448	0.837703
Cxcl9_1	89.5096	88.0529	85.621	86.8703	87.1432	81.7262	82.4238	88.1412	85.3038	80.5559	89.0195	88.9973	87.1673	86.9769	87.7279	84.5949	88.0402	0.140803	0.798076	0.0581588
Cxcr2_1	87.6676	87.7246	87.0691	86.1093	87.0631	82.7414	82.5283	88.5273	88.8655	89.2973	89.7778	90.1121	89.8352	88.2717	87.4871	86.4475	89.4992	0.55621	0.0119545	0.0687394
Cxcr3_1	85.0541	86.9091	85.9434	84.3336	84.5502	80.8013	79.9511	88.4714	86.2352	87.0105	89.2516	88.4317	83.0247	82.6503	85.9689	84.479	85.8396	0.457546	0.953522	0.522825
Cxcr4_1	8.46441	8.12649	7.60419	4.65073	16.0444	81.7887		6.09575	12.825	9.90929	13.0282	3.65393	86.9512	88.898	8.06503	21.8856	48.1328	0.460917	0.201863	0.300049
Cxcr5_1	86.7838	85.5323	86.0381	79.8068	88.6656	79.4589	80.5973	86.7145	86.6695	88.1814	86.2992	87.3117	85.6526	83.3903	86.1181	84.2991	85.6634	0.484979	0.677149	0.551093
Cxcr6_1	89.2071	89.6745	87.0592	88.4357	84.1046	79.3699	84.7194	90.7488	90.7972	89.7408	86.8531	88.7503	88.0644	83.5217	88.6469	86.8452	86.7974	0.507942	0.280525	0.984166
Cxxc1_1	2.28875	2.42607	1.52584	3.82283	2.60852	34.5455	84.7309	5.30623	1.8558	2.38115	2.3705	2.74924	88.1323	89.8764	2.08022	19.3216	45.7821	0.381318	0.198975	0.300502
Cxxc4_1	2.90908	1.84933	2.52731	4.15417	5.28256	84.2754	82.8585	19.2424	6.95187	0.413223	3.93621	6.17133	87.2285	87.1569	2.42857	29.0255	46.1232	0.271896	0.180186	0.524585
Cxxc5_1	5.22949	4.88546	2.33334	14.4015		78.7769	78.1981	15.0117	8.59504	46.2711	18.7006	16.5753	84.6993	85.6219	4.14943	40.209	51.3993	0.105508	0.0960126	0.634206
Cyb561_1	5.26948	3.96802	4.67893	17.6961	86.6798	81.5973	84.6967	88.0659	88.918	8.14305	7.52518	12.6708	86.2612	87.098	4.63881	65.1138	48.3888	0.0223835	0.155687	0.509524
Cyb561_2	88.5155	87.2937	88.2838	80.2665	86.6798	81.5973	84.6967	88.0659	88.918	88.7716	87.0013	85.0856	86.2612	87.098	88.031	85.5708	86.3615	0.276135	0.0460696	0.674783
Cyb561a3_1	4.40886	5.59458	6.11121	5.38965	2.9289	77.5916	16.9803	1.3447	4.7405	0.571429	1.92427	3.70773	81.4553	85.0501	5.37155	15.6496	43.0343	0.554232	0.229055	0.245575
Cyb561a3_2	4.40886	5.59458	6.11121	5.38965	2.9289	77.5916	16.9803	1.3447	4.7405	0.571429	1.92427	3.70773	81.4553	85.0501	5.37155	15.6496	43.0343	0.554232	0.229055	0.245575
Cyb561d1_1	5.79407	3.46766	2.12992	9.07055	16.0111	80.5049	83.8298	80.3224	9.78697	12.9145	3.10273	7.20918	83.7123	86.4556	3.79722	41.7772	45.12	0.126879	0.191093	0.89807
Cyb561d1_2	5.79407	3.46766	2.12992	9.07055	16.0111	80.5049	83.8298	80.3224	9.78697	12.9145	3.10273	7.20918	83.7123	86.4556	3.79722	41.7772	45.12	0.126879	0.191093	0.89807
Cyb561d2_1	7.69172	6.67361	6.68546	5.897	14.3723	79.5053	24.4545	6.92308	2.04834	25.6546	5.3459	7.32522	80.6983	82.7539	7.01693	22.6936	44.0308	0.35406	0.210276	0.332725
Cyb5a_1	6.06341	6.26632	5.08783	5.37541	6.59705	83.7139	81.7839	6.54762	4.59214	3.58708	6.86319	4.86665	87.531	86.9723	5.80586	27.4567	46.5583	0.365817	0.202643	0.477179
Cyb5b_1	2.28196	2.73363	1.63375	1.82697	15.9091	83.4492	83.8517	0.357143	87.3543	2.83491	9.99858	1.61172	86.901	86.6632	2.21645	39.3691	46.2936	0.185318	0.172869	0.808506
Cyb5d1_1	7.88753	9.17695	7.72907	3.15832	12.8531	13.1515	25.3846	13.2781	17.7022	0.522145	2.97925	13.682	82.3488	81.2183	8.26452	12.2929	45.0571	0.446791	0.204506	0.0711335
Cyb5d2_1	2.27511	3.4872	2.09456	4.78976	13.6263	84.6582	81.1647	2.87037	2.88251	1.56444	3.90325	5.8912	83.8701	85.2237	2.61896	27.3652	44.722	0.309594	0.182512	0.515824
Cyb5d2_2	2.27511	3.4872	2.09456	4.78976	13.6263	84.6582	81.1647	2.87037	2.88251	1.56444	3.90325	5.8912	83.8701	85.2237	2.61896	27.3652	44.722	0.309594	0.182512	0.515824
Cyb5r1_1	8.01374	5.1286	7.54415	5.26432	83.5617	81.0921	82.3207	3.46093	2.26954	4.73556	2.63749	3.77611	42.6971	86.2329	6.8955	37.5293	33.8359	0.256292	0.302237	0.889305
Cyb5r2_1	6.29322	7.78864	5.37819	3.02154	44.4786	81.9277	83.5018	4.11704	5.23244	17.2925	7.11527	9.0754	84.5766	83.0066	6.48668	34.2245	45.9435	0.234508	0.187712	0.641398
Cyb5r3_1	4.36609	3.75803	3.7551	2.62649	7.02911	82.6127	85.1937	4.61649	2.15271	5.70322	4.63974	3.53112	86.659	85.905	3.95974	27.1335	45.1837	0.347155	0.20198	0.50922
Cyb5r3_2	88.2341	91.3185	89.3186	86.5687	86.3602	82.6127	85.1937	93.2924	91.5352		91.8008	92.7724	86.659	85.905	89.6238	87.5938	89.2843	0.439885	0.883709	0.5145
Cyb5r3_3	88.2341	91.3185	89.3186	86.5687	86.3602	82.6127	85.1937	93.2924	91.5352		91.8008	92.7724	86.659	85.905	89.6238	87.5938	89.2843	0.439885	0.883709	0.5145
Cyb5r4_1	2.12618	0.901765	1.37689	0.348432	11.7192	83.3568	51.7917	87.8872	1.18978	3.17523	0.271914	0.892857	85.8033	55.8788	1.46828	34.2098	35.7117	0.20179	0.230116	0.954008
Cyb5rl_1	2.77347	2.42988	3.64917	2.95131	2.72059	84.1171	83.5718	2.79179	5.57667	3.93437	4.13	3.8594	87.1934	88.5581	2.95084	26.5234	45.9352	0.343442	0.19388	0.484529
Cyba_1	10.7638	11.3824	12.616	16.0855	90.3188	81.5415	81.4474	25.6014	90.9493	90.7053	19.6209	90.6469	85.111	84.9011	11.5874	68.0927	70.07	0.0200369	0.0326595	0.92598
Cybb_1	88.838	88.6646	86.6828	88.4346	86.5209	79.5367	78.8857	85.7947	89.1714	86.9006	90.3557	91.3643	80.7393	81.1613	88.0618	85.0349	85.9051	0.262313	0.558657	0.776003
Cybrd1_1	5.0436	4.35711	5.69971	9.76433	89.9278	82.8658	86.9765	89.9495	22.0455	14.1278	10.9891	92.4334	89.1448	88.0215	5.03347	56.5225	70.1472	0.0570807	0.0385673	0.59106
Cyc1_1	2.99259	2.81756	3.82671	5.01208	85.0654	80.2167	42.7273	0.25641	1.1444	2.68683	1.2381	23.5321	85.8671	87.5746	3.21229	31.0156	49.553	0.258998	0.13431	0.481049
Cycs_1	3.28565	3.88485	3.08581	4.63494	6.93495	79.8643	92.1417	2.75967	4.43747	4.46306	3.50801	5.80118	89.3724	83.2226	3.41877	27.8909	45.476	0.334494	0.19249	0.525328
Cyct_1	87.8861	87.0962	84.6392	88.1755	87.9789	83.9935	84.051	87.6308	86.2954	85.0504	82.8652	86.7591	88.1346	88.0239	86.5405	86.1679	86.4457	0.770738	0.957013	0.834439
Cyfip1_1	2.17651	2.37958	2.21289	3.37949	4.80485	82.2772	81.3346	42.2671	7.99243	17.6695	4.03629	7.34247	85.9121	86.0591	2.25632	34.2464	45.8375	0.165251	0.173074	0.648273
Cyfip2_1	2.85084	2.64025	4.43083	20.555	26.7606	83.269	83.3984	8.66397	9.48963	24.5245	8.5857	12.3983	86.2637	86.6402	3.30731	36.6659	48.472	0.125433	0.14246	0.620692
Cygb_1	4.09422	3.39102	1.85563	8.51524		71.3445	79.5583	9.47856	17.9607	13.8445	11.3031	18.9472	83.2139	83.9793	3.11362	33.4503	49.3609	0.165838	0.10583	0.507514
Cygb_2	4.09422	3.39102	1.85563	8.51524		71.3445	79.5583	9.47856	17.9607	13.8445	11.3031	18.9472	83.2139	83.9793	3.11362	33.4503	49.3609	0.165838	0.10583	0.507514
Cyhr1_1	3.44674	1.87835	2.2151	1.65087	76.2907	83.366	86.2028	3.69048	19.2695	15.9134	0.595238	3.47222	85.8671	87.5746	2.5134	40.912	44.3773	0.138082	0.20766	0.899501
Cyhr1_2	2.04447	1.21956	2.36513	2.08876	4.88095	83.366	86.2028	78.7631	19.2695	15.9134	2.17212	3.14835	85.8671	87.5746	1.87639	41.4978	44.6905	0.128588	0.19619	0.907215
Cylc1_1	85.9464	86.502	85.606	84.3058	82.3533	79.3576	79.2181	87.8919	87.1652	82.9936	88.4326	88.9968	81.8929	82.6503	86.0181	83.3265	85.4932	0.225698	0.822705	0.353117
Cylc2_1	88.4934	89.0487	88.6732	86.4144	85.9791	83.7125	85.3424	88.8489	89.3804	88.9718	90.5958	90.0085	86.4328	87.6693	88.7384	86.9499	88.6766	0.20375	0.959763	0.220522
Cyld_1	3.53164	4.7915	5.48004	2.47472	10.8054	81.8786	84.929	84.9866	8.11618	45.8935	4.51972	3.83613	86.499	88.8428	4.60106	45.5834	45.9244	0.112712	0.207146	0.989944
Cym_1	84.7335	84.0284	83.6135	81.9754	85.9304	82.4519	75.4824	84.0493	84.7939	84.5542	87.0254	90.5557	85.1256	55.676	84.1251	82.7482	79.5957	0.528515	0.654668	0.617412
Cyp11a1_1	83.7848	82.0134	82.2777	81.1989	83.6176	81.8558	80.7401	85.2037	86.7073	86.0167	89.5306	85.4532	86.8057	61.6667	82.6919	83.62	80.864	0.548498	0.820674	0.582451
Cyp11a1_2	9.16343	8.6565	9.08352	9.54344	1.36364	81.8558	80.7401	15.0288	6.37918	38.6436	7.76966	1.32204	86.8057	86.8163	8.96782	33.3649	45.6784	0.274908	0.24889	0.631171
Cyp11b1_1	87.0258	86.3645	86.4123	82.6429	83.0428	81.9708	81.8877	86.7641	88.7144	87.1339	88.3726	90.9004	85.8671	87.5746	86.6009	84.5938	88.1787	0.272922	0.263043	0.0567819
Cyp11b2_1	87.0258	86.3645	86.4123	82.6429	83.0428	81.9708	81.8877	86.7641	88.7144	87.1339	88.3726	90.9004	85.8671	87.5746	86.6009	84.5938	88.1787	0.272922	0.263043	0.0567819
Cyp17a1_1	84.7735	84.878	87.255	84.801	86.0766	85.7166	82.5284	90.1025	88.4033	89.4836	86.8235	86.6088	84.4825	86.9068	85.6355	86.7303	86.2054	0.537497	0.579653	0.726851
Cyp17a1_2	84.7735	84.878	87.255	84.801	86.0766	85.7166	82.5284	90.1025	88.4033	89.4836	86.8235	86.6088	84.4825	86.9068	85.6355	86.7303	86.2054	0.537497	0.579653	0.726851
Cyp1a1_1	5.23317	5.55133	6.90915	12.9927	82.136	78.564	83.1565	40.5584	19.8232		9.34716	18.7581	86.8057	81.1609	5.89788	52.8718	49.018	0.0460074	0.132787	0.871474
Cyp1a2_1	84.9564	84.5272	84.6671	84.3894	82.136	78.564	83.1565	85.2237	86.628	83.8772	87.5194	86.8222	86.8057	81.1609	84.7169	83.425	85.5771	0.427234	0.644976	0.23771
Cyp1b1_1	3.78273	3.61567	3.2781	10.5674	21.7515	85.3587	82.0284	6.91357	9.14814	9.9123	6.3929	18.1851	87.5215	88.3182	3.55883	32.24	50.1044	0.213162	0.133314	0.47803
Cyp20a1_1	4.70721	3.01538	3.61861	7.69849	5.83108	87.0775	84.5827	2.66191	9.50991	4.87909	4.90912	9.40401	86.1405	88.5979	3.7804	28.8915	47.2629	0.312307	0.173758	0.498633
Cyp21a1_1	86.3207	85.9511	87.3825	84.5777	85.5242	78.0474	80.1237	85.1582	85.2966	85.2379	86.9202	88.0438	85.1544	85.3601	86.5514	83.4237	86.3697	0.126345	0.845295	0.104369
Cyp24a1_1	3.61451	3.32053	4.33998	4.87761	7.83185	81.6633	78.9396	6.88539	3.25289	3.98397	5.51544	5.59939	86.7197	83.3614	3.75834	26.7764	45.299	0.323483	0.186722	0.478315
Cyp26a1_1	6.26431	5.38076	6.45147	13.7373	21.8941	20.7455	82.6642	11.5451	5.9661	19.2395	9.73819	10.5398	38.002	86.4433	6.03218	25.1131	36.1808	0.254386	0.21601	0.56688
Cyp26b1_1	1.57123	2.47643	1.59544	2.49693	15.4385	82.3387	80.1033	3.91821	5.63578	2.908	3.27585	3.79105	86.6217	85.5029	1.88103	27.5485	44.7979	0.278382	0.18842	0.51712
Cyp26b1_2	1.57123	2.47643	1.59544	2.49693	15.4385	82.3387	80.1033	3.91821	5.63578	2.908	3.27585	3.79105	86.6217	85.5029	1.88103	27.5485	44.7979	0.278382	0.18842	0.51712
Cyp27a1_1	8.97833	8.643	7.11571	8.53242	15.7826	77.6586	82.5283	84.9992	8.70265	29.0358	11.2741	13.4779	82.1321	88.2717	8.24568	43.8914	48.7889	0.137191	0.164807	0.842557
Cyp27b1_1	12.5262	11.9732	10.4415	7.48848	11.8056	26.9899		8.75039	5.4944	11.9923	8.34909	7.69737	86.363	86.118	11.647	12.0868	47.1319	0.926991	0.24159	0.0915263
Cyp2a12_1	88.1314	87.4301	88.0104	83.1581	82.2891	79.493	80.1002	86.2381	86.4329	85.311	86.7108	86.1855	82.1197	83.6056	87.8573	83.2889	84.6554	0.0276053	0.0563832	0.428961
Cyp2a22_1	88.1314	87.4301	88.0104	83.1581	82.2891	79.493	80.1002	86.2381	86.4329	85.311	86.7108	86.1855	82.1197	83.6056	87.8573	83.2889	84.6554	0.0276053	0.0563832	0.428961
Cyp2a4_1	84.9166	83.6655	85.0357	80.551	80.1928	79.493	80.1002	82.5819	83.0049	82.2209	82.9369	84.1451	82.1197	83.6056	84.5393	81.1635	83.2018	0.00487314	0.0887115	0.0286237
Cyp2a5_1	86.9309	85.0501	86.1437	75.1934	82.2891	79.493	80.1002	82.1424	86.4329	83.094	84.391	84.5213	82.1197	83.6056	86.0416	81.2493	83.6594	0.0530635	0.0304032	0.220829
Cyp2ab1_1	91.4541	91.4209	91.2475	91.4232	91.8679	85.056	84.1052	90.8734	91.9913	91.5804	93.2864	93.3794	89.2796	86.3969	91.3741	89.5568	90.5856	0.401137	0.709975	0.642166
Cyp2b10_1	84.253	83.6655	85.0357	80.551	80.1928	79.493	80.1002	82.5819	83.0049	80.9147	82.9369	84.1451	82.1197	49.8593	84.3181	80.9769	74.7653	0.00365775	0.376272	0.331649
Cyp2b19_1	84.9166	83.6655	85.192	80.551	75.0507	79.493	80.1002	80.8441	83.0049	82.2209	82.9369	79.6214	82.1197	83.6056	84.5914	80.1807	82.0709	0.0221836	0.0711167	0.226735
Cyp2b9_1	84.9166	83.6655	85.0357	80.551	80.1928	79.493	80.1002	82.5819	83.0049	82.2209	82.9369	84.1451	82.1197	83.6056	84.5393	81.1635	83.2018	0.00487314	0.0887115	0.0286237
Cyp2c23_1	88.2002	88.3245	88.302	88.9647	90.3909	80.8231	81.1951	88.9706	88.685	89.9539	90.2236	90.4949	86.8183	83.7907	88.2756	86.9976	87.8319	0.619173	0.82246	0.736957
Cyp2c29_1	86.4001	83.9363	87.3274	84.0633	82.5711	83.6943	83.456	85.1989	84.0005	85.5037	86.5049	85.0893	86.9511	86.4433	85.888	84.0697	86.2471	0.0657962	0.726645	0.00511151
Cyp2c37_1	86.4001	71.2697	87.3274	84.0633	82.5711	83.6943	83.456	85.1989	86.6536	85.5037	86.5049	85.0893	86.9511	86.4433	81.6657	84.4487	86.2471	0.412762	0.343545	0.0451121
Cyp2c38_1	86.4001	85.7969	87.3274	84.0633	82.5711	83.6943	83.456	85.1989	84.0005	85.5037	86.5049	85.0893	86.9511	86.4433	86.5082	84.0697	86.2471	0.00602363	0.683781	0.00511151
Cyp2c39_1	86.4001	85.7969	87.3274	84.0633	82.5711	83.6943	83.456	85.1989	84.0005	85.5037	86.5049	85.0893	86.9511	86.4433	86.5082	84.0697	86.2471	0.00602363	0.683781	0.00511151
Cyp2c40_1	86.4001	85.7969	87.3274	84.0633	82.5711	83.6943	83.456	85.1989	86.6536	85.5037	86.5049	85.0893	86.9511	86.4433	86.5082	84.4487	86.2471	0.047027	0.683781	0.0451121
Cyp2c50_1	86.4001	85.3793	87.3274	84.0633	82.5711	83.6943	83.456	85.1989	86.6536	85.5037	86.5049	85.0893	86.9511	86.4433	86.3689	84.4487	86.2471	0.06588	0.862754	0.0451121
Cyp2c53-ps_1	86.4001	83.9363	87.3274	84.0633	82.5711	83.6943	83.456	85.1989	84.0005	85.5037	86.5049	85.0893	86.9511	86.4433	85.888	84.0697	86.2471	0.0657962	0.726645	0.00511151
Cyp2c54_1	86.4001	85.3793	87.3274	84.0633	82.5711	83.6943	83.456	85.1989	86.6536	85.5037	86.5049	85.0893	86.9511	86.4433	86.3689	84.4487	86.2471	0.06588	0.862754	0.0451121
Cyp2c55_1	86.4001	83.9363	87.3274	84.0633	82.5711	83.6943	83.456	85.1989	90.4553	85.5037	86.5049	85.0893	86.9511	86.4433	85.888	84.9918	86.2471	0.60691	0.726645	0.382667
Cyp2c65_1	86.4001	83.9363	87.3274	84.0633	82.5711	83.6943	83.456	85.1989	84.0005	85.5037	86.5049	85.0893	86.9511	86.4433	85.888	84.0697	86.2471	0.0657962	0.726645	0.00511151
Cyp2c66_1	86.4001	83.9363	87.3274	84.0633	82.5711	83.6943	83.456	85.1989	84.0005	85.5037	86.5049	85.0893	86.9511	86.4433	85.888	84.0697	86.2471	0.0657962	0.726645	0.00511151
Cyp2c67_1	86.4001	85.7969	87.3274	84.0633	82.5711	83.6943	83.456	85.1989	86.6536	85.5037	86.5049	85.0893	86.9511	86.4433	86.5082	84.4487	86.2471	0.047027	0.683781	0.0451121
Cyp2c68_1	86.4001	85.7969	87.3274	84.0633	82.5711	83.6943	83.456	85.1989	86.6536	85.5037	86.5049	85.0893	86.9511	86.4433	86.5082	84.4487	86.2471	0.047027	0.683781	0.0451121
Cyp2c69_1	86.4001	85.7969	87.3274	84.0633	82.5711	83.6943	83.456	85.1989	86.6536	85.5037	86.5049	85.0893	86.9511	86.4433	86.5082	84.4487	86.2471	0.047027	0.683781	0.0451121
Cyp2c70_1	86.4001	85.3793	87.3274	84.0633	89.2567	83.6943	83.456	85.1989	86.6536	85.5037	86.5049	89.2341	86.9511	86.4433	86.3689	85.4038	87.2833	0.467275	0.36198	0.136047
Cyp2d10_1	85.3513	86.1346	87.9993	86.8126	85.8068	80.6293	83.0716	88.1397	90.0482	83.3344	89.4079	88.9839	86.659	85.905	86.495	85.4061	87.7389	0.601539	0.351373	0.222452
Cyp2d11_1	85.3513	86.1346	87.9993	86.8126	85.8068	80.6293	83.0716	88.1397	90.0482	83.3344	89.4079	88.9839	86.659	85.905	86.495	85.4061	87.7389	0.601539	0.351373	0.222452
Cyp2d12_1	87.207	87.7209	88.3656	87.0316	85.8068	80.6293	83.0716	88.1397	88.0307	88.0603	88.8429	88.9839	86.659	85.905	87.7645	85.8243	87.5977	0.30185	0.868796	0.295756
Cyp2d22_1	12.5121	32.8562	19.6992	31.7566	28.1015	80.6293	83.0716	44.1482	52.1359	83.3344	16.9562	11.3194	86.659	85.905	21.6892	57.5968	50.2099	0.044093	0.308698	0.715154
Cyp2d26_1	87.207	87.7209	88.3656	86.5346	85.8068	80.6293	83.0716	88.1397	88.0307	88.0603	88.8429	88.9839	86.659	85.905	87.7645	85.7533	87.5977	0.281408	0.868796	0.274211
Cyp2d34_1	87.207	87.7209	88.3656	87.0316	85.8068	80.6293	83.0716	88.1397	88.0307	88.0603	88.8429	88.9839	86.659	85.905	87.7645	85.8243	87.5977	0.30185	0.868796	0.295756
Cyp2d40_1	87.207	87.7209	88.3656	86.5346	85.8068	80.6293	83.0716	88.1397	88.0307	88.0603	88.8429	88.9839	86.659	85.905	87.7645	85.7533	87.5977	0.281408	0.868796	0.274211
Cyp2d9_1	87.207	87.7209	88.3656	87.0316	85.8068	80.6293	83.0716	88.1397	90.0482	88.0603	88.8429	88.9839	86.659	85.905	87.7645	86.1125	87.5977	0.423022	0.868796	0.420294
Cyp2e1_1	87.301	87.0428	86.7218	84.6938	84.7156	80.106	82.0164	85.7592	86.2185	85.1604	87.9321	87.8099	86.5335	86.0073	87.0219	84.0957	87.0707	0.0584407	0.936051	0.0331265
Cyp2f2_1	88.1314	87.4301	88.0104	83.1581	82.2891	79.493	80.1002	86.2381	86.4329	85.311	86.7108	86.1855	82.1197	83.6056	87.8573	83.2889	84.6554	0.0276053	0.0563832	0.428961
Cyp2g1_1	86.9309	85.0501	86.1437	75.1934	82.2891	79.493	80.1002	82.1424	86.4329	83.094	84.391	84.5213	82.1197	83.6056	86.0416	81.2493	83.6594	0.0530635	0.0304032	0.220829
Cyp2j11_1	88.3319	88.4756	88.4232	89.1197	88.9533	85.2239	83.3341	90.0619	90.4617	89.2337	90.5493	90.088	87.5359	86.6798	88.4103	88.0555	88.7132	0.83095	0.797942	0.679061
Cyp2j12_1	88.3319	88.4756	88.4232	89.1197	88.9533	85.2239	83.3341	90.0619	90.4617	89.2337	90.5493	90.088	87.5359	86.6798	88.4103	88.0555	88.7132	0.83095	0.797942	0.679061
Cyp2j13_1	4.97472	18.3474	8.93565	23.2954	25.5244	85.2239	83.3341	90.0619	90.4617	33.5476	5.5119	90.088	87.5359	86.6798	10.7526	61.6356	67.4539	0.0305226	0.0699081	0.799679
Cyp2j5_1	84.3773	86.5342	86.2885	88.0456	87.4774	85.2239	83.3341	88.3755	88.5053	87.6385	88.6933	88.0723	87.5359	86.6798	85.7334	86.9429	87.7453	0.352688	0.0459024	0.45896
Cyp2j6_1	4.48727	6.15509	12.574	5.73912	7.79775	85.2239	83.3341	13.1858	23.8915	6.83396	1.8315	51.7934	87.5359	86.6798	7.73877	32.2866	56.9601	0.288484	0.0951128	0.321631
Cyp2j6_2	4.48727	6.15509	12.574	5.73912	7.79775	85.2239	83.3341	13.1858	23.8915	6.83396	1.8315	51.7934	87.5359	86.6798	7.73877	32.2866	56.9601	0.288484	0.0951128	0.321631
Cyp2j9_1	84.3773	43.4485	11.7282	6.86438	14.0151	85.2239	83.3341	15.6619	11.9418	6.26918	9.80526	14.9647	87.5359	86.6798	46.518	31.9015	49.7464	0.573232	0.921168	0.478632
Cyp2r1_1	7.31044	9.87037	6.396	11.2457	9.96042	78.144	83.6877	8.17641	12.1787	7.88435	9.669	6.97176	86.4379	84.7476	7.85894	30.1825	46.9566	0.313664	0.198972	0.502526
Cyp2s1_1	2.77688	6.18502	4.59364	5.81982	4.72116	79.493	80.1002	7.2605	9.72966	4.30293	2.64261	12.4058	82.1197	83.3182	4.51852	27.3468	45.1216	0.318232	0.176447	0.481478
Cyp2u1_1	1.98649	2.37274	3.50691	11.9758	39.5969	37.381	81.3983	11.7873	10.4225	19.522	8.01464	8.24249	87.2285	86.4755	2.62205	30.2977	47.4903	0.108303	0.156103	0.434807
Cyp2w1_1	76.0904	74.6099	38.1102	70.1028	48.5582	84.5665	73.9225	83.9659	52.2135	38.9455	73.1017	87.081	85.3711	84.8576	62.9368	64.6107	82.6028	0.90152	0.135556	0.0917859
Cyp39a1_1	4.4139	4.08368	5.012	8.3436	23.908	83.4151	83.0238	12.2378	10.2933	6.92206	5.51487	6.73977	87.5559	87.1093	4.50319	32.5919	46.73	0.216459	0.188437	0.58079
Cyp39a1_2	4.4139	4.08368	5.012	8.3436	23.908	83.4151	83.0238	12.2378	10.2933	6.92206	5.51487	6.73977	87.5559	87.1093	4.50319	32.5919	46.73	0.216459	0.188437	0.58079
Cyp3a11_1	84.4038	83.9385	84.0199	79.6644	79.7689	80.114	81.1297	82.0894	82.8848	80.7807	83.1595	83.9891	81.6927	81.9024	84.1208	80.9188	82.6859	0.00233958	0.0791102	0.0395546
Cyp3a13_1	86.3176	87.3194	86.8441	85.9714	86.2322	80.5818	78.2359	87.6122	87.2296	87.2835	88.7388	88.6305	85.7335	84.8576	86.827	84.7352	86.9901	0.378954	0.897339	0.299567
Cyp3a16_1	84.4038	83.9385	84.0199	80.6231	78.1437	79.2898	81.1297	82.0894	82.8848	81.6779	83.1595	83.9891	84.4114	81.9024	84.1208	80.834	83.3656	0.0103931	0.307568	0.0237906
Cyp3a25_1	84.4038	83.9385	84.0199	79.6644	79.7689	80.114	81.1297	82.0894	82.8848	84.5696	83.1595	83.9891	81.6927	81.9024	84.1208	81.4601	82.6859	0.0415279	0.0791102	0.258142
Cyp3a41a_1	84.4038	83.9385	84.0199	79.6644	79.7689	80.114	81.1297	82.0894	82.8848	81.5518	83.1595	83.9891	81.6927	81.9024	84.1208	81.029	82.6859	0.00314867	0.0791102	0.0528043
Cyp3a41a_2	84.4038	83.9385	84.0199	80.6231	78.1437	79.2898	81.1297	82.0894	82.8848	81.6779	83.1595	83.9891	84.4114	81.9024	84.1208	80.834	83.3656	0.0103931	0.307568	0.0237906
Cyp3a44_1	84.4038	83.9385	84.0199	79.6644	79.7689	80.114	81.1297	82.0894	82.8848	81.5518	83.1595	83.9891	81.6927	81.9024	84.1208	81.029	82.6859	0.00314867	0.0791102	0.0528043
Cyp3a57_1	84.4038	83.9385	84.0199	80.6231	82.8156	79.2898	81.1297	82.0894	82.8848	81.6779	83.1595	83.9891	84.4114	81.9024	84.1208	81.5015	83.3656	0.00929289	0.307568	0.0379936
Cyp3a59_1	84.4038	83.9385	84.0199	79.6644	79.7689	80.114	81.1297	82.0894	82.8848	84.5696	83.1595	83.9891	81.6927	81.9024	84.1208	81.4601	82.6859	0.0415279	0.0791102	0.258142
Cyp46a1_1	4.1509	3.27134	3.01408	10.0913	21.0513	81.8132	82.9707	11.7062	9.47881	9.72545	4.69628	6.77602	87.5288	88.5437	3.47878	32.4053	46.8862	0.196873	0.183296	0.570645
Cyp4a10_1	88.1832	87.4756	87.7373	85.0795	83.6126	79.5652	80.3941	86.9947	86.4001	86.5031	87.5541	87.2789	87.1366	82.8361	87.7987	84.0785	86.2014	0.0742175	0.287519	0.255865
Cyp4a12b_1	88.1832	87.4756	87.7373	85.0795	83.6126	79.5652	80.3941	86.9947	86.4001	86.5031	87.5541	87.2789	87.1366	82.8361	87.7987	84.0785	86.2014	0.0742175	0.287519	0.255865
Cyp4a14_1	88.1832	87.4756	87.7373	85.0795	83.6126	79.5652	80.3941	86.9947	86.4001	86.5031	87.5541	87.2789	87.1366	82.8361	87.7987	84.0785	86.2014	0.0742175	0.287519	0.255865
Cyp4a29_1	88.3099	87.4756	87.5889	85.0795	85.1272	79.5652	80.3941	86.5849	86.4741	85.9583	87.5541	87.2789	87.1366	82.8361	87.7915	84.169	86.2014	0.0733694	0.291578	0.264199
Cyp4a30b_1	88.1832	87.4756	87.7373	85.0795	83.6126	79.5652	80.3941	86.9947	86.4001	86.5031	87.5541	87.2789	87.1366	82.8361	87.7987	84.0785	86.2014	0.0742175	0.287519	0.255865
Cyp4a31_1	88.1832	87.4756	87.7373	85.0795	83.6126	79.5652	80.3941	86.9947	86.4001	86.5031	87.5541	87.2789	87.1366	82.8361	87.7987	84.0785	86.2014	0.0742175	0.287519	0.255865
Cyp4a32_1	88.1832	87.4756	87.7373	85.0795	83.6126	79.5652	80.3941	86.9947	86.4001	86.5031	87.5541	87.2789	87.1366	82.8361	87.7987	84.0785	86.2014	0.0742175	0.287519	0.255865
Cyp4b1_1	88.1832	87.4756	87.7373	85.0795	83.6126	79.5652	80.3941	86.9947	86.4001	86.5031	87.5541	87.2789	87.1366	82.8361	87.7987	84.0785	86.2014	0.0742175	0.287519	0.255865
Cyp4b1-ps2_1	88.1832	87.4756	87.7373	85.0795	83.6126	79.5652	80.3941	86.9947	86.4001	86.5031	87.5541	87.2789	87.1366	82.8361	87.7987	84.0785	86.2014	0.0742175	0.287519	0.255865
Cyp4f13_1	84.8859	84.0762	82.019	35.1308	82.1787	84.0511	82.8541	84.7253	87.4734	87.5463	82.6575	41.6942	85.1544	86.5426	83.6603	77.7085	74.0122	0.612689	0.485009	0.772986
Cyp4f14_1	80.0094	80.6353	80.2157	77.3625	82.1787	84.0511	82.8541	80.6958	79.7357	80.3931	79.973	83.81	85.1544	86.5426	80.2868	81.0387	83.87	0.586722	0.0860647	0.0966594
Cyp4f14_2	80.0094	80.6353	80.2157	77.3625	82.1787	84.0511	82.8541	80.6958	79.7357	80.3931	79.973	83.81	85.1544	86.5426	80.2868	81.0387	83.87	0.586722	0.0860647	0.0966594
Cyp4f15_1	87.2705	87.4308	87.2955	85.8431	86.0453	84.0511	82.8541	87.3163	90.0282	85.4531	87.4156	89.4552	85.1544	86.5426	87.3323	85.9416	87.142	0.34292	0.865391	0.396727
Cyp4f16_1	84.5246	35.8811	39.5389	27.0581	85.9162	84.0511	82.8541	84.8859	84.7245	39.1974	85.1042	86.6541	85.1544	86.5426	53.3149	69.8124	85.8638	0.380776	0.0554652	0.24692
Cyp4f17_1	9.21954	9.48816	9.67875	10.5818	5.43672	84.0511	82.8541	84.8859	13.8062	8.1854	14.3273	8.2438	85.1544	86.5426	9.46215	41.4002	48.567	0.216899	0.185912	0.78654
Cyp4f18_1	83.6183	83.3985	80.5505	84.3904	84.8866	82.8942	83.1925	82.1135	85.1934	84.0108	83.461	77.4164	86.7009	86.3189	82.5224	83.8116	83.4743	0.186939	0.735909	0.843035
Cyp4f37_1	86.8261	86.3766	86.7129	85.0628	85.9162	84.0511	82.8541	85.0843	86.1122	85.2845	88.5849	86.6541	85.1544	86.5426	86.6385	84.9093	86.734	0.034173	0.914105	0.0419094
Cyp4f39_1	11.3498	14.0544	15.3349	13.7358	81.0808	84.0511	82.8541	82.1205	20.4312	50.6594	13.1148	31.314	85.1544	86.5426	13.5797	59.2761	54.0315	0.0397797	0.128047	0.807805
Cyp4v3_1	2.10586	1.82614	5.55939	25.3015	35.5297	83.4591	85.482	46.8278	44.1618	42.8304	19.7817	14.5098	88.2256	88.3057	3.1638	51.9418	52.7057	0.00815969	0.097501	0.968936
Cyp4x1_1	8.58458	5.47586	7.27466	11.4044	15.1862	79.5652	80.3941	5.18002	9.42665	7.77623	8.23836	10.5373	87.1366	82.8361	7.1117	29.8475	47.1871	0.300875	0.181896	0.482245
Cyp4x1os_1	8.58458	5.47586	7.27466	11.4044	15.1862	79.5652	80.3941	5.18002	9.42665	7.77623	8.23836	10.5373	87.1366	82.8361	7.1117	29.8475	47.1871	0.300875	0.181896	0.482245
Cyp51_1	2.9125	2.58907	3.06529	3.42805	30.0357	86.6304	83.5474	4.33832	2.35689	2.80126	4.34308	7.39181	87.4362	87.5099	2.85562	30.4483	46.6703	0.265928	0.176906	0.549662
Cyp51_2	2.9125	2.58907	3.06529	3.42805	30.0357	86.6304	83.5474	4.33832	2.35689	2.80126	4.34308	7.39181	87.4362	87.5099	2.85562	30.4483	46.6703	0.265928	0.176906	0.549662
Cyp7a1_1	90.3062	88.089	90.0236	87.3982	87.7325	82.0163	84.3658	90.2239	90.4639	89.8147	89.3718	91.0259	86.6743	87.1029	89.4729	87.4307	88.5437	0.327411	0.518133	0.550845
Cyp7b1_1	7.52241	7.00967	6.55571	9.45628	22.3817	86.7973	83.2749	14.9782	5.82185	90.2668	3.46325	9.01148	88.4607	86.3231	7.02927	44.711	46.8146	0.151187	0.211215	0.938442
Cyp8b1_1	84.0868	83.5735	84.6261	83.1771	82.3415	81.9448	81.7094	85.3409	84.9909	84.9182	87.6536	88.0712	86.2548	86.8403	84.0955	83.489	87.205	0.542138	0.00230106	0.00183727
Cypt1_1	87.324	87.1234	86.9712	85.7887	86.2158	79.8951	78.6865	89.542	87.5024	88.5601	90.3707	90.3729	81.5044	82.2324	87.1396	85.1701	86.1201	0.458537	0.740454	0.742423
Cypt12_1	87.493	88.265	88.125	87.5236	86.7999	84.4241	86.6563	88.9475	88.2456	88.7735	89.7958	90.1718	81.8978	86.3231	87.961	87.3387	87.0471	0.529866	0.705541	0.860015
Cypt14_1	86.4575	86.7723	85.7837	87.7207	85.6995	77.7424	78.9991	88.0809	89.0608	86.9429	89.7832	89.6906	80.2393	81.1907	86.3378	84.8923	85.2259	0.613002	0.734475	0.914293
Cypt15_1	86.4575	86.7723	85.7837	86.0085	85.6995	77.7424	78.9991	88.0809	89.0608	86.9429	89.7832	89.6906	80.2393	81.1907	86.3378	84.6477	85.2259	0.544116	0.734475	0.849545
Cypt2_1	87.6279	88.2467	87.4246	87.7534	89.3918	81.2144	79.2181	87.9663	89.1599	86.7794	90.3749	89.2279	83.0247	82.6503	87.7664	85.9262	86.3195	0.468547	0.573703	0.880095
Cypt3_1	85.1606	85.889	84.5471	86.766	83.3714	80.016	78.1845	86.4431	87.8482	87.4929	88.6385	88.1404	82.4917	81.8114	85.1989	84.3031	85.2705	0.710321	0.974889	0.693426
Cypt4_1	88.4552	89.3893	88.6602	87.7026	87.4326	84.5542	83.2746	89.567	90.1149	89.3716	87.3524	87.1723	86.2964	87.1186	88.8349	87.4311	86.9849	0.39859	0.00388893	0.748789
Cyr61_1	5.11786	4.04175	4.47964	11.2281	9.0285	81.5915	83.2779	13.1931	10.7883	14.1852	10.8506	20.433	86.8043	51.832	4.54642	31.8989	42.48	0.22206	0.120909	0.636245
Cys1_1	7.25644	12.0964	13.7566	3.82155	27.9675	84.8051	82.9352	83.008	31.4126	83.7546	12.1613	2.70363	58.2094	86.6356	11.0365	56.8149	39.9275	0.0577695	0.271898	0.476445
Cysltr1_1	24.082	19.1662	17.3689	8.74902	86.182	79.4914	79.2181	87.8919	88.1798	86.7794	10.7572	89.4613	83.0247	82.6503	20.2057	73.7845	66.4734	0.0148458	0.090667	0.723502
Cysltr1_2	24.082	19.1662	17.3689	8.74902	86.182	79.4914	79.2181	87.8919	88.1798	86.7794	10.7572	89.4613	83.0247	82.6503	20.2057	73.7845	66.4734	0.0148458	0.090667	0.723502
Cysltr2_1	84.8634	84.4313	85.912	86.1147	85.488	84.017	83.0395	85.551	88.4194	85.2292	88.191	89.5897	87.1064	86.6904	85.0689	85.4084	87.8944	0.753503	0.0209088	0.0324949
Cysrt1_1	79.9076	82.8402	77.5746	73.2708	34.0559	45.1628	82.9895	73.8919	77.2096	78.7883	75.9735	76.8257	86.2765	85.898	80.1075	66.4813	81.2434	0.263826	0.762117	0.169688
Cystm1_1	5.45376	3.8899	4.18756	3.21723	9.78752	81.9125	78.2117	0.873016	1.10723	5.45455	6.6841	8.93939	83.0575	86.3717	4.5104	25.7948	46.2632	0.366542	0.173091	0.432695
Cyth1_1	80.0608	77.1728	79.8751	75.9121	82.6655	84.0967	81.302	83.7779	83.3587	80.9521	80.6547	52.3343	85.6204	83.9793	79.0362	81.7236	75.6472	0.169386	0.730686	0.326454
Cyth1_2	2.43814	2.37984	2.47142	1.64448	5.30119	84.0967	81.302	4.58849	10.7515	8.47671	4.33771	3.21818	85.6204	83.9793	2.4298	28.023	44.2889	0.28613	0.190855	0.540694
Cyth1_3	4.96995	5.41515	6.23825	21.4828	85.9423	84.0967	81.302	88.7025	47.1035	32.6678	13.2124	34.9231	85.6204	83.9793	5.54112	63.0425	54.4338	0.00965174	0.071141	0.67065
Cyth2_1	1.92779	2.95704	1.239	12.7922	16.8276	79.1783	78.906	13.5602	13.9887	5.41101	2.97173	2.62863	83.5997	85.4104	2.04128	31.5234	43.6526	0.169251	0.196236	0.62383
Cyth3_1	10.9612	14.0232	10.2563	23.0358	52.1127	84.1742	85.1527	21.8306	11.205	1.93204	33.9483	3.0303	87.0534	87.9346	11.7469	39.9204	52.9916	0.206054	0.15642	0.586052
Cyth4_1	81.489	82.2288	82.5807	81.7305	84.2952	79.4131	87.6083	89.0612	87.8195	87.9386	88.693	89.1697	85.8671	87.5746	82.0995	85.4095	87.8261	0.171826	0.00148076	0.24772
Cyth4_2	81.489	82.2288	82.5807	81.7305	84.2952	79.4131	87.6083	89.0612	87.8195	87.9386	88.693	89.1697	85.8671	87.5746	82.0995	85.4095	87.8261	0.171826	0.00148076	0.24772
Cytip_1	89.7106	89.2819	89.6227	89.2909	88.8721	83.28	84.1607	88.2233	89.8825	89.3534	90.0373	90.5163	89.0352	87.843	89.5384	87.5804	89.3579	0.259576	0.809171	0.249867
Cytip_2	89.7106	89.2819	89.6227	89.2909	88.8721	83.28	84.1607	88.2233	89.8825	89.3534	90.0373	90.5163	89.0352	87.843	89.5384	87.5804	89.3579	0.259576	0.809171	0.249867
Cytl1_1	85.0201	85.142	84.1857	82.6144	85.4492	79.4549	80.1616	86.6863	82.4731	84.6525	86.4831	87.1961	86.8919	82.8255	84.7826	83.0703	85.8491	0.320286	0.425874	0.108631
Cyyr1_1	16.3888	4.67766	18.502	11.4191	16.5125	83.4083	83.6438	18.5689	14.0348	11.8015	27.6442	11.0997	87.7368	86.9954	13.1895	34.1984	53.369	0.332231	0.152718	0.41655
D030025P21Rik_1	7.54924	6.83988	7.53101	8.68358	11.0194	22.7686	86.7771	13.3839	13.7014	8.9063	10.4812	16.8783	87.0479	87.5551	7.30671	23.6057	50.4906	0.362744	0.1472	0.235207
D030028A08Rik_1	3.24445	2.50491	3.98227	2.75621	41.497	76.6277	77.556	85.0409	2.37948	18.9394	2.97375	1.17369	81.7874	84.2105	3.24388	43.5424	42.5364	0.100945	0.214594	0.96897
D030047H15Rik_1	3.2461	3.19666	5.7399	1.86871	17.1143	42.4644	78.8068	2.15501	2.45539	11.0259	1.31661	1.1458	78.6546	80.2075	4.06089	22.2701	40.3311	0.320883	0.232735	0.432859
D030056L22Rik_1	3.41612	3.81579	4.4966	19.8247	10.3366	83.724	83.588	8.59649	7.62232	14.6306	9.66174	25.5293	87.167	87.1016	3.9095	32.6175	52.3649	0.208426	0.100148	0.417216
D030068K23Rik_1	13.5802	15.1524	15.9992	16.2384	32.003	84.2537	38.5696	7.17477	14.0446	13.4088	18.6809	16.231	87.3448	86.6632	14.9106	29.3847	52.23	0.390016	0.177214	0.281219
D10Jhu81e_1	7.10034	5.74387	6.10101	10.2585	13.8543	80.7207	84.7542	4.34973	15.6887	90.1079	8.40616	21.4508	84.5348	82.9795	6.31507	42.8192	49.3428	0.164235	0.129471	0.800359
D10Wsu102e_1	2.10571	2.57424	1.98576	3.79144	4.54545	81.1843	83.3136	92.3172	19.9174	42.1008	2.79482	0	87.7866	87.5393	2.2219	46.7386	44.5302	0.0901608	0.210631	0.936049
D11Wsu47e_1	2.84899	3.62779	3.67537	10.2552	15.9028	82.4247	80.6616	1.57955	3.78169	5.84441	2.64099	1.5965	87.6845	87.8756	3.38405	28.6357	44.9494	0.279731	0.214702	0.543663
D11Wsu47e_2	89.6815	89.0048	89.7434	93.0502	93.1683	82.4247	80.6616	86.7486	92.5786	88.8714	93.2118	92.6607	87.6845	87.8756	89.4766	88.2148	90.3582	0.693775	0.641005	0.47214
D130017N08Rik_1	15.1566	23.4848	22.8312	15.3766	25.537	84.1742	85.1527	15.3175	17.1429	17.073	16.9134	16.5271	87.0534	87.9346	20.4909	37.1105	52.1071	0.420891	0.24959	0.518545
D130020L05Rik_1	2.29008	2.3234	2.16676	7.66051	20.1341	84.1367	83.634	6.08895	5.77588	3.70246	5.19787	9.64021	88.5687	87.0959	2.26008	30.1618	47.6257	0.243588	0.159798	0.508375
D130040H23Rik_1	4.39986	1.82462	1.1646	8.49445	15.9292	82.6771	82.9165	22.5051	6.60173	90.1583	8.28253	8.45238	86.0857	85.4494	2.46303	44.1832	47.0675	0.110065	0.15254	0.912846
D130040H23Rik_2	90.4985	91.0719	88.2426	91.4671	92.5209	82.6771	82.9165	93.0052	91.9778	90.1583	90.296	88.4459	86.0857	85.4494	89.9377	89.2461	87.5692	0.806844	0.175988	0.508951
D130043K22Rik_1	3.69527	7.98543	5.83083	4.11226	3.17911	84.6933	85.0056	9.08048	14.7707	14.0667	6.88674	9.36902	87.2957		5.83718	30.7012	34.5171	0.296725	0.338857	0.892234
D13Ertd608e_1	83.3058	83.0149	87.1066	80.9538	83.8895	82.1694	76.5388	82.7801	84.8581	81.409	86.744	86.2573	86.6104	8.54678	84.4757	81.7998	67.0396	0.173149	0.484316	0.325019
D16Ertd472e_1	7.19072	8.40155	7.86823	12.5703	21.0097	86.7265	84.7317	11.5395	5.67893	5.92586	7.61951	7.8179	87.1591	86.9954	7.82017	32.5975	47.398	0.290833	0.204111	0.568969
D17H6S53E_1	4.01459	6.8906	4.18212	8.62574	19.0245	33.6364	80.1237	1.67835	4.4772	4.54502	3.35685	32.6448	85.1544	82.3498	5.0291	21.7301	50.8765	0.348767	0.109331	0.185759
D17Wsu92e_1	2.13067	1.41541	1.60251	6.51842	2.39014	84.0941	47.9021	0.853994	10.1115	3.83349	0.963039	6.27258	47.2475	85.2916	1.71619	22.2434	34.9437	0.311628	0.213595	0.571772
D1Ertd622e_1	3.71972	6.30288	2.87847	23.0039	28.6194	34.2424	19.5868	16.1803	14.9538	18.2901	7.4055	25.4933	87.8324	88.102	4.30036	22.1253	52.2083	0.00303835	0.111577	0.0859151
D1Ertd622e_2	3.71972	6.30288	2.87847	23.0039	28.6194	34.2424	19.5868	16.1803	14.9538	18.2901	7.4055	25.4933	87.8324	88.102	4.30036	22.1253	52.2083	0.00303835	0.111577	0.0859151
D1Ertd622e_3	3.71972	6.30288	2.87847	23.0039	28.6194	34.2424	19.5868	16.1803	14.9538	18.2901	7.4055	25.4933	87.8324	88.102	4.30036	22.1253	52.2083	0.00303835	0.111577	0.0859151
D1Pas1_1	89.3003	89.562	87.2684	86.6199	87.1312	84.2185	82.1206	88.7701	87.1948	87.2121	89.7328	90.028	88.0195	88.3444	88.7102	86.181	89.0312	0.110514	0.719974	0.0420994
D1Pas1_2	89.3003	89.562	87.2684	86.6199	87.1312	84.2185	82.1206	88.7701	87.1948	87.2121	89.7328	90.028	88.0195	88.3444	88.7102	86.181	89.0312	0.110514	0.719974	0.0420994
D230025D16Rik_1	4.37085	5.37725	5.73578	5.14061	7.95049	79.6849	43.7782	3.01165	3.49549	2.21445	5.44416	9.13924	83.838	81.1305	5.16129	20.7537	44.888	0.408468	0.182951	0.299956
D2hgdh_1	6.89765	5.14604	5.31451	6.11809	3.22272	84.9029	85.1834	3.69872	4.54688	6.34931	5.59428	7.3069	87.8324	88.102	5.78607	27.7174	47.2089	0.376366	0.197081	0.477645
D330023K18Rik_1	0.708899	3.46416	1.59081	4.31718	87.1648	80.9947	83.4578	0.362319	1.68053	1.11111	9.11168	7.57021	85.0185	87.6406	1.92129	37.0126	47.3352	0.217762	0.149175	0.718524
D330041H03Rik_1	2.40047	1.98196	2.99466	10.8229	14.9176	80.0625		7.94482	11.6322	10.1779	6.88437	20.9725	85.0072	84.6279	2.45903	22.593	49.373	0.271843	0.113136	0.253929
D330045A20Rik_1	29.0227	40.4271	39.0519	3.33333	87.7728	79.1715	80.2387	88.985	88.3554	87.6716	7.34266	90.3548	83.1824	81.8114	36.1672	73.6469	65.6728	0.0814351	0.261308	0.717452
D330050G23Rik_1	13.0686	9.05652	15.0111	22.127	22.8423	81.3094	84.0564	29.7129	28.0694	17.0855	17.8669	19.1293	86.7881	84.9721	12.3788	40.7433	52.1891	0.140445	0.14498	0.589204
D3Ertd254e_1	8.66138	8.15245	8.40829	14.1453	25.7642	83.4376	83.1581	0	1.47436	8.76124	9.42212	10.6038	88.4151	88.0631	8.40737	30.963	49.126	0.334623	0.188056	0.484659
D3Ertd751e_1	3.66437	3.36337	3.77673	4.54168	16.4309	83.4387	21.1708	8.89203	9.64795	6.23825	4.46197	5.74334	88.268	87.4484	3.60149	21.48	46.4804	0.315444	0.189759	0.294021
D430019H16Rik_1	6.59388	6.06587	6.35596	11.6088	30.2905	83.8329	79.943	10.3205	11.9009	27.333	6.18422	10.2289	87.5288	87.614	6.33857	36.4614	47.889	0.154352	0.186152	0.635951
D430036J16Rik_1	4.55124	4.75896	5.26585	4.8855	7.02958	82.3697	82.5344	9.9924	8.214	6.0336	5.41739	4.56295	85.7726	86.2067	4.85868	28.7227	45.4899	0.308748	0.201898	0.524057
D430036J16Rik_2	4.55124	4.75896	5.26585	4.8855	7.02958	82.3697	82.5344	9.9924	8.214	6.0336	5.41739	4.56295	85.7726	86.2067	4.85868	28.7227	45.4899	0.308748	0.201898	0.524057
D430041D05Rik_1	85.4044	83.5242	85.0381	84.0554	82.6683	82.3471	83.1784	87.3433	86.03	85.9112	87.7856	88.4803	86.3369	86.6629	84.6555	84.5048	87.3164	0.903444	0.0172462	0.0254223
D430042O09Rik_1	3.60481	3.03992	3.20784	5.04175	1.76471	84.7322	82.8315	5.65025	7.06192	9.71141	4.23106	7.41799	86.0397	85.909	3.28419	28.1134	45.8994	0.307338	0.180432	0.506502
D430042O09Rik_2	85.2563	87.1735	86.9697	26.5193	23.428	36.2672	82.8315	10.2304	23.9608	16.1964	13.0323	12.5427	86.0397	85.909	86.4665	31.3476	49.3809	0.00507155	0.198128	0.382739
D5Ertd579e_1	3.33738	2.6064	2.70719	6.48118		79.4549	80.1616	85.7638	2.17172		3.33365	24.5199	86.8919	85.5791	2.88365	50.8066	50.0811	0.107689	0.120254	0.980443
D5Ertd615e_1	87.3009	88.0884	87.5856	87.083	86.373	85.0697	85.3698	89.3621	89.2071	88.3279	90.9196	91.6717	85.9615	87.5129	87.6583	87.2561	89.0164	0.714072	0.440908	0.219735
D630003M21Rik_1	11.6364	11.0552	10.6773	11.8478	82.3212	81.1871	83.766	86.4512	86.1377	86.8426	15.0426	44.5901	86.8507	84.2989	11.123	74.0791	57.6955	0.00504078	0.0707645	0.406097
D630011A20Rik_1	80.8902	79.3842	78.7584	80.392	81.8551	83.4878	84.0437	79.6893	72.2431	79.6413	86.1003	76.5762	87.1412	87.0734	79.6776	80.1932	84.2228	0.833461	0.199409	0.174207
D630013N20Rik_1	84.2409	83.7229	49.8438	45.585	37.1525	83.3614	82.5085	83.326	83.6053	50.2816	44.7541	41.5287	87.2953	88.2396	72.6025	66.5458	65.4544	0.683897	0.707521	0.940778
D630013N20Rik_2	39.884	23.2143	42.2885	20.4392	29.2463	83.3614	82.5085	30.5681	30.2954	31.5912	37.9582	41.7388	87.2953	88.2396	35.1289	44.0014	63.808	0.604199	0.155242	0.274281
D630023F18Rik_1	26.9274	27.4923	27.6553	18.4189	25.6437	81.8423	81.5753	91.132	23.4924	90.6584	47.9777	28.7148	87.6501	84.8215	27.3583	58.9661	62.291	0.162375	0.095358	0.874362
D630024D03Rik_1	85.1639	83.8081	85.0646	84.2196	87.0548	84.6655	84.0714	87.7148	87.9292	87.9191	88.7283	89.5204	86.6848	87.7612	84.6789	86.2249	88.1737	0.203275	0.0076833	0.0909168
D630029K05Rik_1	88.0592	88.4234	87.6704	85.6515	87.3822	82.9097	85.7185	88.311	88.7346	86.8455	89.5886	91.265	86.1435	86.7672	88.051	86.5076	88.4411	0.229757	0.796655	0.181142
D630033O11Rik_1	83.5622	79.9353	78.4587	47.8665	45.2605	80.0222	82.1698	82.5409	85.5332	83.5199	88.1077	89.2335	85.6526	86.433	80.6521	72.4161	87.3567	0.461483	0.00832852	0.135199
D630039A03Rik_1	84.7199	80.9503	28.7138	33.7412	38.9462	82.5236	84.3851	84.4199	86.7516	38.8536	35.5802	51.0738	86.3689	87.0581	64.7947	64.2316	65.0202	0.976623	0.992036	0.961786
D630045J12Rik_1	9.67012	8.66942	11.0917	16.5306	8.71286	84.1034	40.2585	23.5059		15.3086	11.4947	19.2559	86.8888	86.8848	9.81043	31.4033	51.1311	0.237683	0.152561	0.390259
D630045J12Rik_2	89.991	89.0791	89.9165	90.1332	90.3724	84.1034	83.094	89.6835	90.7989	89.9726	89.6434	91.3751	86.8888	86.8848	89.6622	88.3083	88.698	0.507011	0.500614	0.837369
D6Wsu163e_1	1.78025	2.73259	2.01028	2.95314	4.77341	79.1397	79.4454	4.01094	2.77772	2.31377	1.39965	4.20058	85.0254	82.4684	2.17437	25.0592	43.2735	0.331677	0.197519	0.491776
D730001G18Rik_1	87.0258	86.3645	86.4123	82.6429	83.0428	81.9708	81.8877	86.7641	88.7144	87.1339	88.3726	90.9004	85.8671	87.5746	86.6009	84.5938	88.1787	0.272922	0.263043	0.0567819
D730003I15Rik_1	3.49292	4.6287	3.76801	5.31306	1.47059	80.9135	84.4647	2.29697	3.81778	6.76076	2.82512	6.88162	88.4716	87.604	3.96321	26.4339	46.4456	0.357177	0.195359	0.46575
D730048I06Rik_1	85.9853	85.1623	85.3512	81.2271	81.2286	82.2962	80.4949	82.8658	83.2484	81.9839	84.0668	84.7638	83.8901	82.2329	85.4996	81.9064	83.7384	0.000349027	0.0460811	0.01805
D7Ertd443e_1	86.7974	85.7338	85.9381	84.6465	85.3544	83.8051	83.4096	86.8635	86.9771	85.5859	88.9819	90.032	86.2212	87.6797	86.1564	85.2346	88.2287	0.31058	0.0960638	0.0103398
D7Ertd443e_2	86.7974	85.7338	85.9381	84.6465	85.3544	83.8051	83.4096	86.8635	86.9771	85.5859	88.9819	90.032	86.2212	87.6797	86.1564	85.2346	88.2287	0.31058	0.0960638	0.0103398
D830013O20Rik_1	83.9257	80.8587	81.7681	83.3833	82.9557	83.7152	55.9907	88.2061	84.5751	84.3801	86.2382	86.9071	60.0848	88.31	82.1842	80.458	80.385	0.798887	0.832177	0.992388
D830026I12Rik_1	88.0681	88.0237	86.3235	84.5279	82.8041	84.0358	84.6034	88.7893	88.3135	89.2248	87.0184	90.2051	87.5222	86.7093	87.4718	86.0427	87.8637	0.401365	0.726605	0.246091
D830030K20Rik_1	7.14098	6.9705	8.2063	17.4887		84.8444	83.6534	14.4906	13.2457	8.39737	18.2231	26.0392	88.012	88.4686	7.43926	37.02	55.1857	0.219483	0.0889707	0.4723
D830032E09Rik_1	87.7097	85.7904	88.1466	28.7219	34.4107	83.5754	83.6002	45.0415	41.6615	37.7692	38.2668	33.5396	87.0668	86.6436	87.2156	50.6829	61.3792	0.0293083	0.19883	0.518312
D8Ertd738e_1	4.62157	3.80939	5.05578	5.75071	11.4426	82.4536	85.6277	6.54917	6.58381	3.70945	5.58727	4.85372	87.0745	86.9021	4.49558	28.8739	46.1044	0.311615	0.196489	0.52093
D930016D06Rik_1	92.3536	91.9926	92.6257	94.1044	94.5481	84.5069	82.3959	93.8771	94.7815	93.5344	94.7513	94.4108	86.7052	85.8259	92.324	91.1069	90.4233	0.709991	0.534864	0.836406
D930020B18Rik_1	5.32512	4.63582	5.11295	7.29654	10.8155	85.3046	85.6442	4.79874	6.29071	13.6056	6.78252	12.1845	86.6944	87.5112	5.02463	30.5366	48.2932	0.289621	0.164034	0.498781
D930028M14Rik_1	71.0133	6.88551	5.4176	35.11	82.7975		80.4013	79.823		78.5121	41.3506	81.4705	78.087	83.3182	27.7721	71.3288	71.0566	0.0711964	0.101346	0.984489
D930032P07Rik_1	3.27643	3.69182	3.37353	5.98396	7.48424	84.0556	83.5207	5.96733	7.32676	3.94869	3.01752	8.43577	88.1994	86.4419	3.44726	28.3268	46.5237	0.30403	0.183301	0.499089
D930048N14Rik_1	5.55764	6.3145	5.54404	19.8828	84.7833	81.9548	80.6215	85.8431	4.86203	15.1136	6.53769	30.556	86.2637		5.80539	53.2945	41.1191	0.0682571	0.209128	0.659296
Daam1_1	4.49076	3.00469	2.80066	4.77058	6.43094	81.0013	81.0065	5.08418	4.39588	5.67995	8.55598	3.29383	86.6689	86.3895	3.43204	26.9099	46.227	0.318877	0.18124	0.465327
Daam1_2	84.9449	84.3064	84.2295	83.8878	84.2437	81.0013	81.0065	88.3517	88.0503	88.2304	35.0278	32.9973	86.6689	86.3895	84.4936	84.9674	60.2709	0.815743	0.234974	0.0532108
Daam2_1	6.67899	9.33262	9.13627	1.80262	15.0547	83.076	85.0063	6.33877	7.8891	3.3946	12.5578	7.73034	87.5559	87.6108	8.38263	28.9375	48.8637	0.390542	0.186954	0.450494
Daam2_2	87.0186	87.4812	88.1221	86.2106	87.0975	83.076	85.0063	87.8626	89.5956	87.581	89.7467	89.0739	87.5559	87.6108	87.5407	86.6328	88.4968	0.498074	0.229231	0.140353
Dab1_1	2.72892	4.46719	4.04904	8.28101	11.8034	82.1203	83.4286	87.6919	9.85662	8.93452	6.17332	9.82513	87.9357	86.1777	3.74838	41.7309	47.528	0.150558	0.166159	0.830467
Dab1_2	86.0381	86.1707	86.658	85.9462	87.5547	82.1203	83.4286	87.5937	88.9218	88.587	90.2149	93.4427	87.9357	86.1777	86.289	86.3075	89.4428	0.990888	0.151212	0.108005
Dab2_1	11.3426	11.143	13.7568	13.0623	16.066	83.5402	9.2562	13.3358	10.8438	15.0257	13.9412	17.761	51.0909	88.5296	12.0808	23.0186	42.8307	0.513959	0.195034	0.314532
Dab2_2	88.9515	88.5815	88.4735	87.1154	87.8453	83.5402	84.9107	88.9666	88.8175	87.2885	89.912	90.4585	87.0397	88.5296	88.6688	86.9263	88.985	0.186259	0.743289	0.112053
Dab2ip_1	11.1166	11.4635	10.6954	38.9263	52.6877	80.2126	79.7379	87.7105	13.2789	84.3937	9.97266	10.1099	88.0813	85.6177	11.0919	62.4211	48.4454	0.0161504	0.213909	0.53404
Dab2ip_2	86.6169	86.3059	83.8368	83.5364	84.2341	80.2126	79.7379	87.7105	88.2674	84.3937	90.623	90.7206	88.0813	85.6177	85.5865	84.0132	88.7606	0.461623	0.106155	0.0338197
Dab2ip_3	2.27808	2.20659	1.94127	18.3145	19.9179	80.2126	79.7379	13.2626	18.7623	29.6011	10.6437	8.19894	88.0813	85.6177	2.14198	37.1156	48.1354	0.0841181	0.142673	0.63146
Dab2ip_4	85.246	85.2856	85.0724	85.4553	85.1765	80.2126	79.7379	87.7105	88.2674	87.3436	88.2779	91.529	88.0813	85.6177	85.2013	84.8434	88.3764	0.869017	0.0779786	0.111453
Dab2ip_5	83.5546	80.7827	83.3053	84.2044	86.5994	80.2126	79.7379	88.2966	85.7019	88.0549	91.2651	92.4074	88.0813	85.6177	82.5476	84.6868	89.3428	0.351353	0.0182427	0.0550985
Dab2ip_6	85.246	85.2856	85.0724	85.4553	85.1765	80.2126	79.7379	87.7105	88.2674	87.3436	88.2779	91.529	88.0813	85.6177	85.2013	84.8434	88.3764	0.869017	0.0779786	0.111453
Dab2ip_7	85.246	85.2856	85.0724	85.4553	85.1765	80.2126	79.7379	87.7105	88.2674	87.3436	88.2779	91.529	88.0813	85.6177	85.2013	84.8434	88.3764	0.869017	0.0779786	0.111453
Dach1_1	8.26354	5.57808	7.838	8.33084	21.8959		84.5087	10.8396	6.71875	18.2751	6.74199	16.1705	47.9487	86.3273	7.22654	25.0948	39.2971	0.347719	0.192343	0.513603
Dach1_2	8.26354	5.57808	7.838	8.33084	21.8959		84.5087	10.8396	6.71875	18.2751	6.74199	16.1705	47.9487	86.3273	7.22654	25.0948	39.2971	0.347719	0.192343	0.513603
Dach2_1	29.2595	18.0509	28.2675	9.31679	74.2439	79.3576	79.2181	87.8919	11.1135	88.7954	6.69495	88.4609	81.8929	82.6503	25.1926	61.4196	64.9248	0.126401	0.147826	0.881879
Dach2_2	83.9094	85.3736	84.1285	89.3573	77.2098	79.3576	79.2181	87.8919	89.7627	88.7954	91.1331	89.0202	81.8929	82.6503	84.4705	84.5133	86.1741	0.990163	0.56232	0.628663
Dach2_3	83.9094	85.3736	84.1285	87.5102	77.2098	79.3576	79.2181	87.8919	89.7627	88.7954	91.1331	89.0202	81.8929	82.6503	84.4705	84.2494	86.1741	0.947066	0.56232	0.564478
Dach2_4	83.9094	85.3736	84.1285	87.5102	77.2098	79.3576	79.2181	87.8919	89.7627	88.7954	91.1331	89.0202	81.8929	82.6503	84.4705	84.2494	86.1741	0.947066	0.56232	0.564478
Dact1_1	5.96582	5.71353	6.71907	14.9423	35.1272	43.0682	51.0133	11.1639	23.9474	28.4742	22.8068	25.897	86.6689	86.3895	6.13281	29.6766	55.4406	0.0262584	0.0680439	0.119203
Dact2_1	4.59121	4.85634	3.91827	8.65272	6.54003	81.9598	82.2331	11.414	9.6707	11.2922	8.22768	17.4438	87.9289	85.8646	4.45527	30.2518	49.8663	0.258128	0.133842	0.432788
Dact3_1	3.29858	2.81835	3.77487	10.8777	10.1225	81.9825	77.6558		6.44429	13.1399	6.94034	11.088	84.7646	77.3843	3.29727	33.3704	45.0443	0.205652	0.151778	0.649378
Dad1_1	2.5142	1.53402	1.19608	5.50335	5.10854	81.7351	24.0596	10.9537	6.62553	8.38958	9.54991	3.54743	46.628	58.9532	1.7481	20.3393	29.6696	0.29648	0.144226	0.603531
Dag1_1	3.49428	3.52957	3.30717	13.9935	34.7079	49.5933	77.4942	50.109	31.3454	30.1397	13.2155	25.9681	83.9765	84.3729	3.44368	41.0547	51.8833	0.0146072	0.0816511	0.542981
Dagla_1	7.4154	6.57358	6.08361	18.4616	85.1665	77.5916		78.9124	83.7066	83.8889	19.331	10.9471	81.4553	85.0501	6.69086	71.2879	49.1959	0.00430498	0.128631	0.312783
Daglb_1	3.99347	4.76712	2.99109	3.5504	8.06442	84.1742	85.0152	3.6967	2.37886	3.3295	4.30735	6.86125	87.0534	87.9346	3.91723	27.1728	46.5391	0.350769	0.188295	0.481859
Dalrd3_1	2.5235	2.06362	2.49703	0.73511	76.3047	79.4193	77.4942	2.80234	3.85254	3.30307	1.72176	2.70501	84.914	84.3729	2.36138	34.8445	43.4284	0.212771	0.204505	0.756137
Dancr_1	2.84341	3.1293	3.74094	7.50313	38.3135	85.1609	82.9854	2.2619	87.4319	5.04132	8.04432	8.48232	86.3327	87.3471	3.23788	44.0997	47.5516	0.127871	0.159659	0.898634
Dand5_1	4.29623	2.60525	5.00432	12.432	73.7318	77.9127	74.3986	19.6333	20.9164	2.23958	7.64064	16.2369	86.499	86.9021	3.9686	40.1806	49.3197	0.107927	0.137012	0.703022
Dao_1	82.2352	80.7091	82.1017	79.3189	79.35	81.8152	83.5505	83.8917	84.2886	81.0206	82.491	84.8908	86.3854	86.3434	81.682	81.8908	85.0277	0.875028	0.0340326	0.0344417
Dao_2	82.2352	80.7091	82.1017	79.3189	79.35	81.8152	83.5505	83.8917	84.2886	81.0206	82.491	84.8908	86.3854	86.3434	81.682	81.8908	85.0277	0.875028	0.0340326	0.0344417
Dao_3	82.2352	80.7091	82.1017	79.3189	79.35	81.8152	83.5505	83.8917	84.2886	81.0206	82.491	84.8908	86.3854	86.3434	81.682	81.8908	85.0277	0.875028	0.0340326	0.0344417
Dap_1	4.42726	5.29797	4.65138	8.95516	25.7931	84.151	84.2092	7.96495	10.8287	7.8109	5.17376	6.67223	89.2699	89.537	4.7922	32.8161	47.6632	0.22473	0.193074	0.570802
Dap3_1	4.30754	3.7322	2.72338	6.97034	12.3679	85.3389	87.3559	7.16388	8.79234	6.62746	5.89321	7.29781	83.5326	84.4853	3.58771	30.6595	45.3022	0.268529	0.175566	0.577431
Dap3_2	4.30754	3.7322	2.72338	6.97034	12.3679	85.3389	87.3559	7.16388	8.79234	6.62746	5.89321	7.29781	83.5326	84.4853	3.58771	30.6595	45.3022	0.268529	0.175566	0.577431
Dapk1_1	4.28184	4.45895	8.11207	9.1842	12.5259	82.7012	81.2972	7.91655		5.80435	11.7503	17.1011	84.3945	83.4465	5.61762	33.2382	49.1731	0.261699	0.126709	0.541707
Dapk1_2	4.28184	4.45895	8.11207	9.1842	12.5259	82.7012	81.2972	7.91655	11.6404	5.80435	11.7503	17.1011	84.3945	83.4465	5.61762	30.1528	49.1731	0.281005	0.126709	0.434759
Dapk2_1	3.10471	3.70872	3.11519	39.8727	84.882	80.6353	80.1441	23.9758	87.7092	6.55846	9.41337	86.7193	85.1597	85.6834	3.30954	57.6825	66.744	0.0264686	0.0377735	0.690525
Dapk3_1	4.66434	3.64708	5.28496	4.83948	6.65385	72.5856	53.1192	7.97683	5.52526	2.05156	4.10716	4.12485	84.5348	76.9406	4.53213	21.8217	42.4268	0.342129	0.208279	0.367885
Dapk3_2	4.66434	3.64708	5.28496	4.83948	6.65385	72.5856	53.1192	7.97683	5.52526	2.05156	4.10716	4.12485	84.5348	76.9406	4.53213	21.8217	42.4268	0.342129	0.208279	0.367885
Dapk3_3	4.66434	3.64708	5.28496	4.83948	6.65385	72.5856	53.1192	7.97683	5.52526	2.05156	4.10716	4.12485	84.5348	76.9406	4.53213	21.8217	42.4268	0.342129	0.208279	0.367885
Dapl1_1	26.6334	17.1984	20.6483	24.702	22.6555	83.28	46.2799	23.5955	25.9141	25.0356	17.4912	84.1855	86.4138	87.7307	21.4934	35.9232	68.9553	0.316783	0.067947	0.0827039
Dapp1_1	23.6992	17.5284	18.3695	29.0296	44.9861	83.3241	85.4207	49.0743	41.3529	39.7443	46.3844	88.4984	88.2068	86.9491	19.8657	53.276	77.5097	0.0359292	0.00556663	0.108146
Dars_1	2.36144	3.30145	3.17392	4.18498	0.444444	81.7887	47.1833	87.7278	87.4715	0.641026	1.60545	1.91388	86.9512	88.898	2.94561	44.206	44.8421	0.13913	0.213932	0.982402
Dars2_1	4.66208	4.61583	3.7421	3.70102	1.92758	83.7534	77.2207	2.83719	4.16001	1.92705	2.1314	1.80487	86.7661	86.3372	4.34	25.0753	44.2599	0.386829	0.225616	0.483352
Daw1_1	2.68942	3.29844	1.88028	8.64389	7.87922	83.806	84.0683	6.62338	88.3448	26.2534	1.16423	4.56811	88.2262	84.9061	2.62271	43.6599	44.7162	0.121379	0.201238	0.969407
Daxx_1	4.57891	4.54009	2.64968	8.10196	20.1744	26.5152	83.1783	17.8886	8.72064	8.30586	11.7313	6.47511	85.1544	86.5426	3.92289	24.6978	47.4759	0.229876	0.158002	0.308315
Daxx_2	4.57891	4.54009	2.64968	8.10196	20.1744	26.5152	83.1783	17.8886	8.72064	8.30586	11.7313	6.47511	85.1544	86.5426	3.92289	24.6978	47.4759	0.229876	0.158002	0.308315
Dazap1_1	4.44834	1.31773	1.45695	3.31607	80.3421	79.0123	75.6518	81.9192	81.4791	17.5662	4.77583	5.75514	84.5348	76.9406	2.40767	59.8981	43.0016	0.0224908	0.177253	0.49121
Dazap2_1	6.98992	5.62652	7.78489	9.71918	11.8422	82.5071	46.6017	9.1485	11.1292	4.12437	9.17258	10.2442	83.1003	83.8129	6.80044	25.0103	46.5825	0.324814	0.175209	0.339939
Dazl_1	6.31361	5.10781	4.92077	87.522	87.6873	85.9861	85.0317	91.1497	88.2063	10.873	90.0682	88.9318	87.5559	89.827	5.44739	76.6366	89.0957	0.00344563	1.21637e-09	0.424065
Dbf4_1	1.05513	0.933464	1.86679	2.52244	6.88387	84.3083	84.7565	6.87816	3.0242	6.9751	3.36215	2.72064	85.8935	10	1.28513	27.9069	25.4941	0.283267	0.357621	0.924102
Dbh_1	83.7166	82.6021	84.0305	82.9152	83.2652	77.3628	79.4477	85.8969	84.8874	83.5678	84.622	87.7039	86.2765	85.898	83.4498	82.4776	86.1251	0.608752	0.0237238	0.0501649
Dbi_1	3.394	3.95259	4.69325	4.69831	8.70091	83.0221	80.9957	3.9627	1.99384	1.66667	4.83047	2.4077	86.9512	87.1437	4.01328	26.4343	45.3333	0.352899	0.206849	0.48793
Dbil5_1	2.52557	1.75535	2.38038	3.79778	93.8758	79.3302	81.137	1.9352	3.77375	2.4449	2.20019	2.81385	84.0761	83.9042	2.22043	38.0421	43.2486	0.20989	0.200461	0.857686
Dbn1_1	2.12043	3.33358	3.33748	22.5108	84.5911	84.8614	83.8747	84.4279	88.3891	86.5192	9.14144	28.5078	85.565	89.2732	2.9305	76.4535	53.1219	0.000863143	0.0898567	0.251624
Dbndd1_1	1.99427	3.37791	3.1576	17.7061	17.0043	84.4244	81.9241	8.79179	11.3589	7.15174	4.36477	16.233	85.111	84.9011	2.84326	32.6231	47.6525	0.18962	0.141453	0.542271
Dbndd2_1	2.94849	3.29251	2.56861	3.88121	81.0432	79.9833	80.0952	7.9728	9.3308	2.643	9.79375	24.108	85.4265	85.8536	2.93653	37.8499	51.2955	0.180751	0.0969824	0.604085
Dbnl_1	3.11364	4.00956	4.81376	7.34546	14.3338	84.0815	84.7408	0.618602	3.06677	4.33333	3.72056	9.53829	85.3518	88.1539	3.97899	28.36	46.6911	0.32066	0.179971	0.496759
Dbp_1	4.3426	4.04275	5.12611	3.99065	1.2	79.1783	26.9949	4.28952	8.05624	3.4592	2.54484	3.70629	83.5997	20.1653	4.50382	18.167	27.504	0.442318	0.356135	0.652165
Dbr1_1	2.51968	1.70327	3.16429	3.46006	21.4021	85.1758	82.4879	8.1352	86.1348	1.79487	2.63804	6.47367	88.1928	89.1706	2.46241	41.2273	46.6188	0.152909	0.185199	0.848404
Dbt_1	7.10268	5.8838	8.45345	6.3513	18.0503	28.8098	84.1583	1.14583	5.29438	91.2778	5.86879	5.45614	52.3427	45.5647	7.14664	33.584	27.3081	0.280046	0.233719	0.777507
Dbx1_1	2.53332	3.37653	2.47326	4.68068	4.89828	78.9801	13.3912	4.87556	6.41304	5.59409	5.22624	5.90414	52.3481	34.194	2.79437	16.9761	24.4181	0.413539	0.17292	0.659889
Dbx2_1	4.38357	4.58155	4.2132	6.29311	11.5411		43.4298	7.87711	9.95823	4.24659	4.66244	6.16605	56.5195	87.7768	4.39277	13.891	38.7812	0.315458	0.211573	0.197568
Dcaf1_1	3.75209	4.61665	5.23089	7.92373	11.1394	78.3288	77.9026	30.5351	21.2331	18.607	6.86504	13.9545	80.6983	82.7539	4.53321	35.0957	46.0679	0.12966	0.149806	0.622453
Dcaf10_1	3.6323	3.4435	3.54208	8.01643	16.4244	81.7202	81.6591	22.4824	18.6082	4.28949	2.53475	3.26007	85.2218	85.5902	3.53929	33.3143	44.1517	0.17663	0.209135	0.666855
Dcaf11_1	3.10055	4.14093	2.50719	9.23612	0	80.1956	81.3009	7.5847	6.55991	8.92686	3.09672	8.66488	83.6804	84.9727	3.24955	27.6863	45.1037	0.293651	0.179551	0.500555
Dcaf11_2	3.10055	4.14093	2.50719	9.23612	0	80.1956	81.3009	7.5847	6.55991	8.92686	3.09672	8.66488	83.6804	84.9727	3.24955	27.6863	45.1037	0.293651	0.179551	0.500555
Dcaf11_3	3.10055	4.14093	2.50719	9.23612	0	80.1956	81.3009	7.5847	6.55991	8.92686	3.09672	8.66488	83.6804	84.9727	3.24955	27.6863	45.1037	0.293651	0.179551	0.500555
Dcaf12_1	5.53226	1.53876	5.70758	9.2915	30.5892	85.9057	84.0536	9.18507	9.94233	5.924	5.88451	6.98971	85.063	86.1053	4.25953	33.5559	46.0106	0.211403	0.183503	0.62732
Dcaf12l1_1	28.5674	21.9341	25.9835	6.875	86.7604	77.7424	77.8666	47.0351	88.8442	87.5587	29.3388	90.6326	80.2393	81.1907	25.495	67.5261	70.3504	0.0496227	0.0417739	0.882057
Dcaf12l2_1	29.1051	20.6507	31.1412	88.5291	86.7604	77.7424	77.8666	86.4442	88.8442	87.5587	22.561	90.6326	80.2393	81.1907	26.9657	84.8208	68.6559	1.7562e-07	0.0749223	0.194171
Dcaf13_1	0.959396	1.29488	0.942057	2.428	2.29978	84.9404	83.7045	1.40351	6.3483	1.11285	4.55954	1.04019	86.4435	87.4474	1.06544	26.0339	44.8727	0.325162	0.188144	0.501948
Dcaf15_1	4.96007	6.52751	7.6057	8.78339	11.6943	82.4536	81.7402	27.9229	11.7863	11.6705	9.39537	5.89744	87.0745	86.9021	6.36442	33.7216	47.3173	0.210744	0.19143	0.583425
Dcaf17_1	3.24227	4.17378	3.38783	15.3891	16.7511	82.8658	86.9765	8.00654	10.2515	36.0606	2.91827	10.0608	89.1448	88.0215	3.60129	36.6145	47.5363	0.145344	0.178639	0.666827
Dcaf4_1	5.16543	6.99448	5.37948	4.36536	7.74226	84.2479	80.41	5.78512	9.44423	1.3209	4.02803	7.80689	89.3766	85.3893	5.84646	27.6165	46.6502	0.359591	0.202937	0.477079
Dcaf5_1	3.00014	3.3992	3.11211	5.48369	86.8588	83.0796	81.1363	87.9883	5.81117	8.59761	2.61368	2.883	86.789	88.1571	3.17048	51.2793	45.1107	0.0905382	0.206972	0.82924
Dcaf6_1	0.976882	1.40093	1.50651	6.85832	12.692	84.5029	82.7009	3.21522	14.525	6.43867	5.46586	8.44451	86.7661	87.1074	1.29477	30.1333	46.946	0.225349	0.155699	0.520676
Dcaf7_1	0.956537	1.31688	1.52997	5.90537	2.68627	81.5973		0	0.743661	1.46853	9.84886	14.6286	86.2612	87.098	1.2678	15.4002	49.4592	0.490409	0.116866	0.18952
Dcaf8_1	5.6076	4.22546	5.39763	5.1837	9.86829	83.1355	83.5159	7.80038	7.87914	5.42694	20.7046	22.7357	86.3497	86.533	5.0769	28.9728	54.0807	0.313369	0.0775294	0.309998
Dcakd_1	6.29317	1.71573	2.58429	9.47756	85.6087		85.1652	84.8194	88.5603	86.4692	1.72616	7.56847	83.5413	85.9846	3.53106	73.3501	44.7051	0.0073999	0.193675	0.272458
Dcakd_2	85.4185	85.1475	87.7441	88.4113	85.6087	80.3304	85.1652	84.8194	88.5603	86.4692	82.0249	93.1515	83.5413	85.9846	86.1034	85.6235	86.1756	0.788064	0.981711	0.813922
Dcbld1_1	3.19655	3.47278	3.66685	5.61929	10.8654	83.1317	84.4853	3.6631	2.41087	3.01324	4.70042	5.14769	86.6435	38.3333	3.44539	27.5984	33.7062	0.324542	0.242948	0.806121
Dcbld2_1	8.13524	4.26168	4.69222	4.8638	16.6655	85.7625	83.077	10.6527	17.9707		6.36644	7.98229	87.9746	87.6565	5.69638	36.4987	47.495	0.211096	0.189885	0.68933
Dcc_1	7.56946	4.44802	7.4236	8.72839	14.4306	84.2182	84.2437	9.35065	11.0418	7.97217	7.48102	7.02135	88.1323	86.5826	6.48036	31.4265	47.3043	0.281502	0.19612	0.540245
Dcdc2a_1	4.52776	4.73009	4.30182	7.98723	10.8361	84.6933	85.0056	9.23398	6.754	7.40937	4.96836	9.10494	87.2957	87.4625	4.51989	30.2742	47.2079	0.281347	0.180778	0.522162
Dcdc2a_2	4.52776	4.73009	4.30182	7.98723	10.8361	84.6933	85.0056	9.23398	6.754	7.40937	4.96836	9.10494	87.2957	87.4625	4.51989	30.2742	47.2079	0.281347	0.180778	0.522162
Dcdc2b_1	89.4564	88.8504	89.0913	85.9246	93.2508	78.4445	80.5296	87.955	86.6212	89.0414	86.6691	81.4339	44.9862	91.0648	89.1327	85.9667	76.0385	0.325127	0.341686	0.248788
Dchs1_1	2.00035	1.69927	2.48286	11.7577	78.2522	81.9277	81.8071	85.8107	87.7011	84.7785	10.9843	24.7043	84.5766	83.0066	2.06083	73.1479	50.8179	0.00239469	0.0851956	0.286496
Dck_1	2.51124	2.56115	1.7876	2.12454	3.73483	82.8403	85.2245	1.2987	22.3404	23.9899	1.96721	6.24087	87.1673	86.9769	2.28666	31.6504	45.588	0.220687	0.18731	0.600409
Dck_2	2.51124	2.56115	1.7876	2.12454	3.73483	82.8403	85.2245	1.2987	22.3404	23.9899	1.96721	6.24087	87.1673	86.9769	2.28666	31.6504	45.588	0.220687	0.18731	0.600409
Dclk1_1	5.70679	5.4527	4.15959	29.1391	42.6141	84.0861	84.4125	7.96204	16.4508	8.15646	9.13935	35.7107	86.2759	86.4999	5.10636	38.9744	54.4064	0.126615	0.0826904	0.500467
Dclk1_2	7.37995	5.20584	7.92226	6.41902	85.2198	84.0861	84.4125	53.601	87.9112	4.73193	7.04861	32.555	86.2759	86.4999	6.83602	58.0545	53.0949	0.0526976	0.106967	0.841439
Dclk1_3	37.6046	83.9994	25.1837	86.6599	85.2198	84.0861	84.4125	91.6038	87.9112	90.4765	88.0814	89.561	86.2759	86.4999	48.9292	87.1957	87.6045	0.00773312	0.0495505	0.8052
Dclk2_1	3.46795	2.58745	3.93078	6.71051	21.4508	79.8786	82.3585			10.0111	4.84696	10.3826	87.8143	85.6881	3.32873	40.0819	47.183	0.15475	0.166153	0.805686
Dclk2_2	3.46795	2.58745	3.93078	6.71051	21.4508	79.8786	82.3585	4.98598	7.39196	10.0111	4.84696	10.3826	87.8143	85.6881	3.32873	30.3982	47.183	0.232609	0.166153	0.509173
Dclk3_1	10.9005	12.1524	10.7706	21.409	82.9994	78.7077	80.8394	86.1334	85.5143	23.0047	15.8829	88.5141	85.6986	85.5756	11.2745	65.5154	68.9178	0.0156834	0.0401515	0.867851
Dclre1a_1	2.24339	5.46965	3.53478	11.1376	14.4098	81.9064	83.6971	3.69489	4.11569	8.11199	12.5756	11.271	84.8744	86.9474	3.74927	29.5819	48.9171	0.271068	0.134163	0.446136
Dclre1b_1	1.521	2.21148	1.72965	2.52656	5.99817	47.5524	82.704	0.74359	6.33979	2.54357	1.53402	4.08249	88.5408	87.1575	1.82071	21.2012	45.3287	0.33681	0.194555	0.342476
Dclre1b_2	1.521	2.21148	1.72965	2.52656	5.99817	47.5524	82.704	0.74359	6.33979	2.54357	1.53402	4.08249	88.5408	87.1575	1.82071	21.2012	45.3287	0.33681	0.194555	0.342476
Dclre1c_1	4.41705	5.59902	4.9252	2.20897	5.09719	46.0356	81.0432	1.06061	2.01115	1.63541	3.40566	2.84595	85.853	93.8189	4.98042	19.8703	46.4809	0.452115	0.22091	0.301668
Dcn_1	30.8122	26.2563	26.6669	26.6463	47.1602	84.8991	82.1088	88.3002	36.6311	52.293	33.4731	23.2402	87.2868	89.4261	27.9118	59.7198	58.3565	0.0674887	0.201037	0.941379
Dcn_2	89.1496	89.3636	88.2499	88.6106	89.2269	84.8991	82.1088	88.3002	88.7626	52.293	91.7744	91.6728	87.2868	89.4261	88.921	82.0288	90.04	0.413555	0.426366	0.2745
Dcp1a_1	3.70108	4.40416	4.77589	4.47367	8.51325	84.2526	83.4843	2.36364	4.28571	5.98023	3.00094	6.16637	87.0988	86.7911	4.29371	27.6219	45.7643	0.339963	0.200602	0.505359
Dcp1b_1	14.554	14.344	3.07254	12.226	35.6244	83.9141	84.0139	16.2935	25.8284	26.1258	16.1614	24.9357	86.6368	83.6176	10.6568	40.5752	52.8379	0.142839	0.118373	0.568288
Dcp2_1	4.16476	3.54646	4.44349	4.66384	8.11888	81.458	83.3938	90.144	4.16448	3.36584	5.33102	7.38082	87.9682	85.5879	4.05157	39.3298	46.567	0.2054	0.182512	0.799203
Dcpp1_1	84.9914	85.6571	84.8937	74.4825	86.3529	80.0625	79.6654	85.0608	87.2779	85.1827	79.2765	80.7113	81.7661	84.6279	85.1807	82.5835	81.5955	0.377769	0.0456122	0.703668
Dcpp2_1	84.9914	85.6571	84.8937	74.4825	86.3529	80.0625	79.6654	85.0608	87.2779	85.1827	79.2765	80.7113	81.7661	84.6279	85.1807	82.5835	81.5955	0.377769	0.0456122	0.703668
Dcpp3_1	84.9914	85.6571	84.8937	74.4825	86.3529	80.0625	79.6654	85.0608	87.2779	85.1827	66.1907	80.7113	81.7661	84.6279	85.1807	82.5835	78.324	0.377769	0.219681	0.293605
Dcps_1	3.14655	6.47093	2.73976	8.13164	7.10809	82.2962	80.4949	5.20185	17.5712	7.57403	3.2906	5.87165	86.2964	85.1605	4.11908	29.7683	45.1548	0.261348	0.199168	0.551162
Dcst1_1	80.3011	79.3538	80.3202	79.644	77.5476	79.5231		80.8834	82.6954	83.9024	87.6117	85.8906	83.5326	83.7936	79.9917	80.6993	85.2071	0.628016	0.00657095	0.012342
Dcstamp_1	86.5887	88.2012	88.201	82.1896	84.9664	84.9404	83.7045	87.8711	88.782	89.9639	88.9115	90.7703	87.1688	86.3495	87.6637	86.0597	88.3	0.382585	0.631104	0.201202
Dct_1	20.6584	8.01635	37.3881	39.0416	43.5797	86.414	86.2891	87.9949	86.264	87.579	15.5137	41.1076	88.5208	89.7282	22.0209	73.8803	58.7176	0.00662588	0.168614	0.408553
Dctd_1	1.81798	2.20452	1.50809	9.51914	25.7894	83.5722	81.7119	8.88112	12.7188	17.3393	7.67243	19.2781	86.7913	86.5315	1.84353	34.2188	50.0683	0.145247	0.11335	0.509257
Dctd_2	1.81798	2.20452	1.50809	9.51914	25.7894	83.5722	81.7119	8.88112	12.7188	17.3393	7.67243	19.2781	86.7913	86.5315	1.84353	34.2188	50.0683	0.145247	0.11335	0.509257
Dctd_3	1.81798	2.20452	1.50809	9.51914	25.7894	83.5722	81.7119	8.88112	12.7188	17.3393	7.67243	19.2781	86.7913	86.5315	1.84353	34.2188	50.0683	0.145247	0.11335	0.509257
Dctn1_1	1.06342	1.82427	1.38088	20.91	22.2119	74.4701	82.7666	14.0273	28.623	31.6649	8.79095	10.692	86.3357	85.8125	1.42286	39.2391	47.9078	0.0509923	0.134749	0.693566
Dctn1_2	5.55372	4.94317	14.9395	29.913	77.2934	74.4701	82.7666	77.1289	77.9939	84.7812	8.09464	81.3839	86.3357	85.8125	8.47881	72.0496	65.4067	0.000545453	0.0547274	0.703377
Dctn2_1	2.0465	2.70334	4.08817	7.71175	32.8181	77.0527	84.77	7.30094	5.79365	16.007	10.1838	19.6912	58.0165	86.118	2.94601	33.0649	43.5024	0.17698	0.10861	0.639939
Dctn2_2	2.0465	2.70334	4.08817	7.71175	32.8181	77.0527	84.77	7.30094	5.79365	16.007	10.1838	19.6912	58.0165	86.118	2.94601	33.0649	43.5024	0.17698	0.10861	0.639939
Dctn3_1	5.95822	4.48219	5.61998	2.57214	4.75725	80.1364	44.9587	3.54396	3.5224	6.3938	1.61328	2.73192	51.6234	86.1053	5.35346	20.8407	35.5185	0.416889	0.268815	0.511038
Dctn4_1	3.86477	6.39891	1.8653	7.22723	39.7307	83.3972	85.913	0	4.329	4.44848	4.52081	11.0803	86.8217	87.7543	4.04299	32.1494	47.5443	0.253849	0.170897	0.563668
Dctn6_1	2.37394	2.1665	3.39213	3.40899	4.24797	82.5832	80.21	4.98193	6.21109	0.783535	3.88206	4.80286	86.9353	87.0929	2.64419	26.061	45.6783	0.330787	0.188052	0.469008
Dctn6_2	2.37394	2.1665	3.39213	3.40899	4.24797	82.5832	80.21	4.98193	6.21109	0.783535	3.88206	4.80286	86.9353	87.0929	2.64419	26.061	45.6783	0.330787	0.188052	0.469008
Dctn6_3	2.37394	2.1665	3.39213	3.40899	4.24797	82.5832	80.21	4.98193	6.21109	0.783535	3.88206	4.80286	86.9353	87.0929	2.64419	26.061	45.6783	0.330787	0.188052	0.469008
Dctpp1_1	4.87312	4.5428	5.0766	5.07511	5.74946		80.9047	16.5816	3.59208	1.40183	6.02695	2.10567	84.7627	79.735	4.83084	18.8841	43.1576	0.470629	0.211346	0.337873
Dcun1d1_1	4.13636	3.00349	5.72112	4.26408	9.40734	83.4376	83.1581	16.9915	12.593	6.7894	3.38536	8.8794	88.4151	88.0631	4.28699	30.9487	47.1858	0.250373	0.187168	0.535176
Dcun1d1_2	4.13636	3.00349	5.72112	4.26408	9.40734	83.4376	83.1581	16.9915	12.593	6.7894	3.38536	8.8794	88.4151	88.0631	4.28699	30.9487	47.1858	0.250373	0.187168	0.535176
Dcun1d2_1	3.17345	4.18832	4.1784	3.66241	4.61081	83.4878	84.0437	3.69979	9.48378	3.64269	7.79815	1.76341	87.1412	87.0734	3.84672	27.5187	45.944	0.333427	0.195157	0.499075
Dcun1d3_1	3.781	2.10871	2.69591	12.1906	10.502	81.7132	81.1546	14.5455	12.4937	1.87879	8.89503	13.138	85.7237	85.909	2.86187	30.6398	48.4164	0.220036	0.134958	0.473328
Dcun1d4_1	1.87397	2.76253	2.63127	4.01948	7.80316	85.1609	82.9854	4.28442	12.5676	3.13298	3.47572	4.28629	86.3327	87.3471	2.42259	28.5649	45.3605	0.283598	0.19016	0.535529
Dcun1d5_1	2.40605	2.47178	1.55198	1.03958	2.75839	85.0748	86.4322	1.36905	3.41069	1.57544	0.883935	1.31873	85.7815	84.3045	2.14327	25.9515	43.0722	0.358156	0.212835	0.546059
Dcx_1	86.3812	87.6045	86.7882	86.6857	87.1725	79.1715	78.9286	87.4009	85.848	85.6991	87.9693	49.4537	83.0601	81.8114	86.9246	84.4152	75.5736	0.293624	0.325926	0.21653
Dcxr_1	4.11745	3.89675	3.30692	9.15157	83.3997	79.7645	82.4648	81.5346	83.4348	14.4602	6.56471	85.6552	85.6204	84.9903	3.77371	62.03	65.7076	0.0219314	0.0451579	0.874591
Dda1_1	1.62098	2.4725	3.70118	4.70833	81.1067	79.4709	76.9224	93.7901	83.0318	79.2353	7.34464	9.39698	86.7009	83.9045	2.59822	71.1808	46.8368	0.00489355	0.153323	0.30068
Ddah1_1	4.97144	3.65938	4.67782	9.92655	7.07931	81.5915	83.2779	11.4781	17.2372	4.77726	4.618	27.2498	86.8043	86.5174	4.43621	30.7668	51.2974	0.249893	0.117091	0.408092
Ddah2_1	5.2232	9.11741	4.83202	12.5103	4.16667	78.0474	80.1237	35.0954	82.6511	80.4241	6.78456	5.19972	85.1544	54.2208	6.39088	53.2884	37.8399	0.0552372	0.230384	0.514503
Ddah2_2	5.2232	9.11741	4.83202	12.5103	4.16667	78.0474	80.1237	35.0954	82.6511	80.4241	6.78456	5.19972	85.1544	54.2208	6.39088	53.2884	37.8399	0.0552372	0.230384	0.514503
Ddb1_1	1.99439	3.74322	3.50747	25.417	8.15165	34.1528	80.7019	9.71613	15.1302	12.155	11.0553	15.3362	81.4553	85.0501	3.08169	26.4892	48.2242	0.16552	0.118392	0.298109
Ddb2_1	5.28731	6.57559	5.56272	5.00584	6.80403	79.6039	76.536	3.44396	1.35198	15.5428	2.56971	4.66915	85.9011	85.1161	5.80854	26.8984	44.564	0.34614	0.224598	0.495427
Ddc_1	79.4985	85.7138	85.5839	84.5884	84.6683	82.1966	53.6226	86.2355	86.4202	84.6693	90.0841	89.1874	86.7792	86.8661	83.5987	80.343	88.2292	0.662934	0.0663295	0.228371
Ddc_2	89.1235	85.7138	85.5839	84.5884	84.6683	82.1966	53.6226	86.2355	86.4202	84.6693	90.0841	89.1874	86.7792	86.8661	86.8071	80.343	88.2292	0.390712	0.35072	0.228371
Ddc_3	15.8704	14.8004	16.4839	62.2714	75.2385	82.1966	42.9083	81.834	81.3931	80.4115	75.9466	81.237	86.7792	86.8661	15.7182	72.3219	82.7072	0.000207896	4.03563e-06	0.21553
Ddhd1_1	2.4791	2.97224	3.14174	10.0333	23.0757	83.2846	84.6307	10.9861	20.1224	16.2525	15.5971	17.8381	88.1391	85.384	2.86436	35.4836	51.7396	0.14124	0.0966805	0.488756
Ddhd2_1	2.15323	1.99438	1.83869	5.54514	45.7544	84.4765	47.3939	3.32287	5.93392	6.15841	2.87713	1.61313	86.8017	87.9623	1.99543	28.3693	44.8136	0.198912	0.200926	0.510668
Ddi1_1	90.043	89.0217	88.2472	86.2066	87.0493	85.0748	86.4322	89.7777	87.6137	88.4808	89.525	89.5562	85.7815	84.3045	89.104	87.2336	87.2918	0.0931704	0.318425	0.963912
Ddi2_1	3.59632	2.95592	2.81231	2.76954	9.68178	83.101	33.0769	3.09946	5.11949	8.05289	8.9483	35.2723	87.0449	84.5064	3.12152	20.7002	53.943	0.347096	0.0750029	0.138938
Ddias_1	3.44201	3.07763	2.43812	4.85996	10.8559	81.2018	82.7899	8.25897	7.42894	6.47103	4.29896	5.32308	87.3076	86.3606	2.98592	28.8381	45.8226	0.268297	0.186852	0.518845
Ddit3_1	5.92303	6.55285	2.87134	8.38827	7.34149	77.0527	84.77	12.8664	16.7638	19.8612	4.85928	7.81879		86.118	5.11574	32.4348	32.932	0.209481	0.355215	0.984954
Ddit4_1	3.09133	2.37534	3.05395	3.548	6.7281	89.1047	83.342	14.0853	4.99928	7.05953	5.10669	5.67685	86.4275	84.9375	2.8402	29.8381	45.5371	0.276651	0.180272	0.560205
Ddit4l_1	15.2519	16.3041	15.1152	9.99046	24.8399	83.3241	84.2713	32.0823	21.4559	34.1284	21.8365	11.059	88.2068		15.5571	41.4418	40.3674	0.1866	0.361861	0.963885
Ddn_1	2.90541	3.34692	2.89999	17.4826	14.9394		80.6016	15.3194	14.6187	15.1609	9.10418	15.3375	83.1003	76.2609	3.05077	26.3538	45.9507	0.186037	0.123057	0.368812
Ddo_1	88.4432	88.3264	87.2783	86.1419	88.0215	84.1982	84.6672	88.2676	88.6258	87.1675	88.7224	89.6524	87.4061	86.879	88.016	86.7271	88.165	0.267522	0.860729	0.190095
Ddost_1	4.33638	3.95162	3.80223	7.34176	2.3411	86.0031	81.7349	8.89437	10.6277	10.155	7.06579	7.47121	85.6314	85.9525	4.03008	29.5854	46.5302	0.28359	0.173921	0.517118
Ddr1_1	2.54642	2.15963	3.31981	19.2931	11.9419	75.9418	43.5739	27.8205	47.7055	86.3054	57.5941	28.3424	83.9477	85.0154	2.67529	44.6546	63.7249	0.0367084	0.0119707	0.299456
Ddr1_2	2.54642	2.15963	3.31981	19.2931		75.9418	43.5739	83.947	47.7055	86.3054	6.81201	28.3424	83.9477	85.0154	2.67529	59.4611	51.0294	0.00943293	0.0940819	0.695789
Ddr1_3	2.54642	2.15963	3.31981	19.5308	11.9419	75.9418	43.5739	27.8205	47.7055	25.1107	24.0876	28.3424	83.9477	85.0154	2.67529	35.9465	55.3483	0.0333691	0.0458309	0.269557
Ddr1_4	2.54642	2.15963	3.31981	19.5308	11.9419	75.9418	43.5739	27.8205	47.7055	25.1107	24.0876	28.3424	83.9477	85.0154	2.67529	35.9465	55.3483	0.0333691	0.0458309	0.269557
Ddr2_1	87.3194	88.0077	89.849	82.7347	87.8946	84.1125	84.0391	88.7838	89.8747	88.956	82.4378	87.4471	87.1513	90.5712	88.392	86.6279	86.9018	0.353183	0.50626	0.889494
Ddrgk1_1	4.36758	5.08705	3.96811	10.7204	21.9751	83.998	85.4759	13.8092	12.7539	2.05772	10.3856	10.9193	85.2479	88.4193	4.47424	32.97	48.7431	0.220096	0.149793	0.532329
Ddt_1	2.46393	3.15317	3.18454	2.79213	7.77948	15.6494	84.8838	77.9583	80.3092	83.8868	2.63864	6.20519	85.8086	85.2623	2.93388	50.4656	44.9787	0.0774477	0.18977	0.83936
Ddx1_1	1.76921	2.9616	3.17863	6.21531	17.3538	84.8927	84.7568	3.65812	5.07318	8.48252	6.25447	12.4496	86.558	86.6356	2.63648	30.0618	47.9744	0.257897	0.14692	0.494526
Ddx10_1	4.05545	3.91974	3.24242	3.77722	2.01447	80.6388	84.4333	7.05509	4.20947	6.49184	2.47143	3.08092	86.4064	89.1146	3.7392	26.9457	45.2683	0.337088	0.212042	0.50435
Ddx11_1	2.16653	1.40828	2.74469	4.57093	8.02597	84.2461	84.0483	2.68877	5.57626	2.23849	3.81741	4.0406	86.8504	86.9591	2.1065	27.3421	45.4169	0.308778	0.187038	0.51049
Ddx17_1	3.41705	3.47849	2.4928	3.65326	26.8994	79.4131	80.306	7.74704	9.49708	5.87264	3.98416	6.94746	84.1969	87.011	3.12944	30.4841	45.5349	0.222126	0.182271	0.552103
Ddx17_2	3.41705	3.47849	2.4928	3.65326	26.8994	79.4131	80.306	7.74704	9.49708	5.87264	3.98416	6.94746	84.1969	87.011	3.12944	30.4841	45.5349	0.222126	0.182271	0.552103
Ddx18_1	2.78688	3.21901	2.95617	4.47673	8.30084	84.2615	83.3093	4.63377	3.32114	1.71413	3.79395	4.95319	86.9512	85.9632	2.98735	27.1453	45.4154	0.327287	0.190655	0.503473
Ddx19a_1	4.68892	4.03317	4.33968	4.01565	5.20513	81.9898	89.6428	7.92674	5.25253	3.92434	4.41264	4.21757	87.3448	86.6632	4.35392	28.2796	45.6595	0.339194	0.203482	0.529066
Ddx19b_1	4.93347	5.16893	4.74749	2.19318	87.253	81.9898		4.69604	3.40378	2.96245	3.12936	4.82028	87.3448	86.6632	4.94996	30.4164	45.4894	0.344374	0.212305	0.61272
Ddx20_1	2.28296	2.44254	2.63142	2.75301	19.09	82.4519	47.8788	4.81185	3.85921	3.67629	2.66552	19.8669	85.1405	85.5275	2.4523	23.503	48.3001	0.284087	0.133763	0.292752
Ddx21_1	2.82654	2.81893	2.33459	2.837	5.69037	82.4232	79.6661	3.22402	2.51895	1.98167	4.33063	3.34447	83.8616	87.605	2.66002	25.4773	44.7854	0.344273	0.192641	0.475058
Ddx23_1	4.52402	2.55226	2.52129	1.9069	2.9533	80.681	80.6016	0.78125	3.67767	2.3699	0.770933	6.90914	82.6788	85.7395	3.19919	24.7102	44.0246	0.373922	0.197879	0.473161
Ddx24_1	4.21164	4.68834	4.61782	3.79711	6.87263	81.2461	81.4355	1.98352	5.21263	4.5118	2.90313	5.33581	87.5288	87.614	4.50594	26.437	45.8455	0.356867	0.206756	0.47351
Ddx25_1	2.41456	2.64354	2.5121	3.32593	3.09331	82.2962	80.4949	4.54182	3.63507	2.48335	1.3557	3.0505	83.8901	82.2329	2.5234	25.6958	42.6323	0.33811	0.206236	0.527727
Ddx27_1	2.99704	2.53412	3.51468	4.54239	86.6078	82.5145	85.1204	1.55556	10.7653	6.99134	2.79951	5.50434	86.4049	87.1324	3.01528	39.7282	45.4603	0.183738	0.192998	0.840425
Ddx28_1	5.94891	4.87317	4.75992	4.52013	7.80952	80.0621	80.6254	12.457	4.45233	5.67825	4.31663	3.4174	86.901	85.1956	5.194	27.9435	44.9577	0.319972	0.215863	0.515703
Ddx31_1	2.16642	1.69392	1.19334	2.18915	7.0772	82.4962	81.5508	1.42857	2.23788	2.86561	5.13813	2.17528	86.2765	85.898	1.68456	25.6922	44.872	0.327569	0.185771	0.482481
Ddx31_2	2.16642	1.69392	1.19334	2.18915	7.0772	82.4962	81.5508	1.42857	2.23788	2.86561	5.13813	2.17528	86.2765	85.898	1.68456	25.6922	44.872	0.327569	0.185771	0.482481
Ddx39_1	2.0261	1.74054	1.5721	2.21561	5.32468	82.7048	81.7402	2.63085	6.31385	2.25339	3.21717	3.97756	87.0745	86.9021	1.77958	26.1691	45.2928	0.318019	0.187141	0.484567
Ddx39b_1	3.39164	2.89238	3.54151	1.97291	15.44	77.087	80.1237	3.23565	6.39315	2.90029	2.42789	5.41384	61.7355	82.3498	3.27517	26.7361	37.9818	0.303877	0.204672	0.641936
Ddx39b_2	3.39164	2.89238	3.54151	1.97291	15.44	77.087	80.1237	3.23565	6.39315	2.90029	2.42789	5.41384	61.7355	82.3498	3.27517	26.7361	37.9818	0.303877	0.204672	0.641936
Ddx3x_1	6.4562	4.54089	6.20937	5.6417		78.6437	78.6865	89.542	87.5024	86.5389	12.317	6.39087	81.5044	82.2324	5.73549	71.0925	45.6112	0.0118333	0.168989	0.3081
Ddx3y_1	86.0448	0.555556	84.8978	6.14573	75.2318			79.0469	79.0376	79.7575	18.5163	8.61508			57.1661	63.8439	13.5657	0.821033	0.320641	0.0935027
Ddx4_1	88.5374	88.1667	88.0443	87.6456	86.1544	83.6598	86.6309	86.7847	89.1261	86.1264	87.7586	89.2804	86.7811	88.2484	88.2495	86.5897	88.0171	0.134614	0.726358	0.159251
Ddx41_1	2.03448	2.78496	2.09248	2.7606	9.18367	84.8614		0	5.27972	2.46884	1.9121	1.35913	85.565	89.2732	2.30397	17.4257	44.5274	0.470655	0.209328	0.325816
Ddx42_1	1.61247	1.83022	1.86739	4.04663	16.0256	85.0659	82.1867	1.98828	4.34191	5.65207	3.59308	6.33988	86.2612	45.8788	1.77003	28.4724	35.5182	0.272954	0.202987	0.77575
Ddx42_2	92.8245	93.9162	93.4236	91.4637	92.0701	85.0659	82.1867	91.9325	92.2836	92.5158	91.1589	92.1506	86.2612	88.42	93.3881	89.6455	89.4977	0.176039	0.0596308	0.951441
Ddx43_1	6.49508	7.8616	10.7808	12.5694	21.0206	86.5544	84.0753	11.8462	14.8334	8.41557	10.7774	7.29502	87.614	87.6157	8.37916	34.1878	48.3255	0.254307	0.197307	0.575852
Ddx46_1	1.53448	2.7998	2.54955	3.90598	5.81625	45.8054	81.0085	0.769231	5.9405	2.60669	5.99433	9.67209	87.478	89.2732	2.29461	20.8361	48.1044	0.34416	0.156999	0.267791
Ddx47_1	2.86432	2.91153	3.01529	3.90659	4.82993	78.2835	82.7455	6.96581	6.83411	5.65871	15.0102	17.5452	83.9136	82.4423	2.93038	27.032	49.7278	0.302223	0.0960122	0.356734
Ddx49_1	5.66824	5.21714	5.71021	5.10774	4.87203	76.5856	73.923	3.52955	5.18517	1.64732	3.1338	5.86858	32.9697	61.7347	5.53186	24.4072	25.9267	0.390167	0.264031	0.942169
Ddx5_1	1.4957	1.79404	1.4531	1.39682	10.8079	27.7522	82.1867	6.74506	4.71162	2.56626	1.94264	4.4459	87.6707	57.3485	1.58095	19.4524	37.8519	0.333658	0.203299	0.408873
Ddx50_1	2.0422	2.48089	1.65347	4.13815	4.16119	82.4232	79.6661	3.97107	4.62282	6.01173	5.08804	9.94753	83.8616	87.605	2.05885	26.4277	46.6255	0.306436	0.156677	0.442688
Ddx51_1	2.52345	2.69648	2.39262	2.27193	90.5272	82.2941	83.2747	5.10753	13.2682	3.9206	2.86039	7.58478	85.2891	85.5918	2.53752	40.0949	45.3315	0.178083	0.179396	0.853173
Ddx52_1	3.06606	2.2524	2.07789	2.85565	4.12042	80.3784	79.9202	2.50458	3.37578	3.19702	1.36754	3.53596	84.2662	85.108	2.46545	25.1931	43.5694	0.340766	0.20333	0.493999
Ddx54_1	4.07913	3.4684	3.9807	3.56822	11.2651	79.9546	80.4474	7.58211	2.36495	4.44627	5.12386	3.7195	87.7194	85.705	3.84275	27.0898	45.567	0.316412	0.197904	0.484649
Ddx55_1	4.0551	3.56063	3.84083	7.64592	17.7739	82.8426	80.6131	7.87455	10.1925	6.01059	9.90316	16.0482	87.5278	84.9701	3.81885	30.4219	49.6123	0.242325	0.127432	0.438685
Ddx56_1	4.96487	4.62695	5.0307	3.39275	11.5542	84.0815	84.7408	6.66793	3.79431	30.1077	2.04373	7.01693	85.3518	88.1539	4.87417	32.0485	45.6416	0.252876	0.206788	0.60751
Ddx58_1	4.99553	6.15084	7.60427	7.4411	5.26688	84.6134	83.3143	90.1351	36.8291	90.3329	6.43808	6.08694	86.8521	86.1053	6.25021	56.8475	46.3706	0.0626525	0.203105	0.697772
Ddx58_2	32.0054	19.2438	22.1945	21.6987	27.9752	84.6134	83.3143	44.2749	26.1878	19.4437	34.678	37.9827	86.8521	86.1053	24.4812	43.9297	61.4045	0.290416	0.0879493	0.356
Ddx59_1	2.47303	2.3415	2.15157	4.68447	83.8127	80.728	81.6538	88.2088	17.6828	45.32	4.02073	20.672	86.8462	85.8557	2.32203	57.4415	49.3486	0.0293667	0.125595	0.740871
Ddx6_1	1.88098	1.92462	0.973548	7.56411	11.6488	79.4589	47.3186	8.98268	6.56784	6.61479	9.21971	6.5446	85.6526	48.566	1.59305	24.0222	37.4957	0.224384	0.165736	0.515407
Ddx60_1	15.0283	13.8406	12.5376	11.8001	12.3855	83.1044	84.405	43.7685	17.1056	12.1909	18.2324	28.1264	86.8612	88.1851	13.8022	37.8229	55.3513	0.262417	0.119098	0.441449
Deaf1_1	2.70889	2.60555	3.38185	5.0743		79.0702	82.0164	3.39452	6.52148	3.81678	3.91219	6.09623	86.5335	86.0073	2.89876	29.9823	45.6373	0.285471	0.184337	0.581799
Deaf1_2	2.70889	2.60555	3.38185	5.0743		79.0702	82.0164	3.39452	6.52148	3.81678	3.91219	6.09623	86.5335	86.0073	2.89876	29.9823	45.6373	0.285471	0.184337	0.581799
Decr1_1	5.53589	5.86086	4.62059	6.70323	12.1139	83.3931	85.0173	29.5105	2.41919	87.9618	2.8192	7.90316	86.4802	86.8179	5.33911	43.8741	46.0051	0.144047	0.203302	0.937757
Decr2_1	4.2091	2.85518	3.27785	11.4852	45.0436	90.7926	83.7695	0	4.33766	2.00758	1.92058	1.2963	85.0551	84.6279	3.44737	33.9194	43.225	0.233483	0.220674	0.735361
Dedd2_1	2.66004	3.18722	3.472	6.80509	7.31481		33.8462	3.12132	5.80882	3.64003	4.83401	4.93757	82.1197	83.3182	3.10642	10.0894	43.8023	0.353578	0.186415	0.109885
Def6_1	11.8858	10.4034	8.42148	31.9225	81.0842	82.4536	88.9146	49.6607	40.8548	82.8782	39.2662	42.2145	85.976	85.2916	10.2369	65.3955	63.1871	0.00458829	0.018355	0.888651
Def8_1	3.45406	3.72762	4.34588	3.92067	84.6127	83.8858	81.9241	4.47619	3.59507	1.23658	4.36093	0.862069	85.111	84.9011	3.84252	37.6644	43.8088	0.223317	0.215	0.830561
Def8_2	3.45406	3.72762	4.34588	3.92067	84.6127	83.8858	81.9241	4.47619	3.59507	1.23658	4.36093	0.862069	85.111	84.9011	3.84252	37.6644	43.8088	0.223317	0.215	0.830561
Defa17_1	85.1294	84.6878	84.1412	83.6147	83.9169	82.1556	81.2556	82.9548	86.4381	84.8096	83.5856	87.3607	82.9454	83.2589	84.6528	83.5922	84.2877	0.336846	0.781088	0.561001
Defa22_1	85.1294	84.6878	84.1412	78.0535	75.3244	82.1556	81.2556	82.9548	78.148	84.8096	83.5856	72.9641	82.9454	83.2589	84.6528	80.3859	80.6885	0.0644939	0.2517	0.907194
Defa24_1	85.1294	84.6878	84.1412	83.6147	83.9169	82.1556	81.2556	82.9548	86.4381	84.8096	83.5856	87.3607	82.9454	83.2589	84.6528	83.5922	84.2877	0.336846	0.781088	0.561001
Defa25_1	85.1294	84.6878	84.1412	78.7682	78.3069	82.1556	81.2556	82.9548	78.148	82.1213	83.5856	72.9641	82.9454	83.2589	84.6528	80.5301	80.6885	0.0104244	0.2517	0.942639
Defa26_1	85.1294	84.6878	84.1412	83.6147	83.9169	82.1556	81.2556	82.9548	86.4381	84.8096	83.5856	87.3607	82.9454	83.2589	84.6528	83.5922	84.2877	0.336846	0.781088	0.561001
Defa29_1	85.1294	84.6878	84.1412	83.6147	83.9169	82.1556	81.2556	82.9548	86.4381	84.8096	83.5856	72.9641	82.9454	83.2589	84.6528	83.5922	80.6885	0.336846	0.2517	0.19261
Defa30_1	85.1294	84.6878	84.1412	78.0535	75.3244	82.1556	81.2556	82.9548	78.148	84.8096	83.5856	72.9641	82.9454	83.2589	84.6528	80.3859	80.6885	0.0644939	0.2517	0.907194
Defa31_1	85.1294	84.6878	84.1412	50.9786	75.3244	82.1556	81.2556	82.9548	78.148	84.8096	83.5856	72.9641	82.9454	83.2589	84.6528	76.5181	80.6885	0.278157	0.2517	0.522614
Defa32_1	85.1294	84.6878	84.1412	83.6147	83.9169	82.1556	81.2556	82.9548	86.4381	84.8096	83.5856	42.9551	82.9454	83.2589	84.6528	83.5922	73.1863	0.336846	0.380498	0.190306
Defa34_1	85.1294	84.6878	84.1412	83.6147	83.9169	82.1556	81.2556	82.9548	86.4381	84.8096	83.5856	87.3607	82.9454	83.2589	84.6528	83.5922	84.2877	0.336846	0.781088	0.561001
Defa37_1	85.1294	84.6878	84.1412	83.6147	83.9169	82.1556	81.2556	82.9548	86.4381	84.8096	83.5856	42.9551	82.9454	83.2589	84.6528	83.5922	73.1863	0.336846	0.380498	0.190306
Defa5_1	85.1294	84.6878	84.1412	83.6147	83.9169	82.1556	81.2556	82.9548	59.4482	84.8096	83.5856	72.9641	82.9454	83.2589	84.6528	79.7365	80.6885	0.388734	0.2517	0.852635
Defa-ps1_1	85.1294	84.6878	84.1412	83.6147	83.9169	82.1556	81.2556	82.9548	86.4381	84.8096	83.5856	87.3607	82.9454	83.2589	84.6528	83.5922	84.2877	0.336846	0.781088	0.561001
Defb1_1	85.1294	84.6878	84.1412	83.6147	83.9169	82.1556	81.2556	82.9548	86.4381	84.8096	83.5856	87.3607	82.9454	83.2589	84.6528	83.5922	84.2877	0.336846	0.781088	0.561001
Defb10_1	85.1294	84.6878	84.1412	83.6147	83.9169	82.1556	81.2556	82.9548	86.4381	84.8096	83.5856	87.3607	82.9454	83.2589	84.6528	83.5922	84.2877	0.336846	0.781088	0.561001
Defb11_1	85.1294	84.6878	84.1412	83.6147	83.9169	82.1556	81.2556	82.9548	86.4381	84.8096	83.5856	87.3607	82.9454	83.2589	84.6528	83.5922	84.2877	0.336846	0.781088	0.561001
Defb12_1	85.9271	85.8265	84.4121	82.9711	81.8836	79.7762	79.9315	82.4433	84.9645	84.4683	84.332	83.3643	86.0777	85.1675	85.3886	82.3483	84.7354	0.0398608	0.450605	0.0607819
Defb14_1	84.6956	85.3984	83.5196	80.9932	79.5231	79.7762	79.9315	82.4433	82.4377	81.3115	82.2343	85.1097	86.0777	85.1675	84.5379	80.9166	84.6473	0.00197055	0.923844	0.00203752
Defb15_1	85.1294	84.6878	84.1412	83.6147	83.9169	82.1556	81.2556	82.9548	86.4381	84.8096	83.5856	87.3607	82.9454	83.2589	84.6528	83.5922	84.2877	0.336846	0.781088	0.561001
Defb18_1	88.9308	88.4582	88.2394	86.5178	86.6032	84.1855	83.5515	87.4837	86.9117	87.5722	88.3737	89.6959	86.1796	85.6258	88.5428	86.1179	87.4687	0.0359008	0.388341	0.237988
Defb19_1	84.5476	84.9956	85.4145	81.7783	84.9397	78.7957	78.4194	84.7229	84.2617	84.299	86.3042	87.6341	81.7194	84.6455	84.9859	82.4595	85.0758	0.175324	0.955224	0.16214
Defb20_1	86.2369	85.7299	87.2435	84.3553	85.8041	78.7957	78.4194	85.0132	85.025	84.299	89.071	88.8292	81.7194	84.6455	86.4035	83.1017	86.0663	0.116938	0.880219	0.180868
Defb21_1	84.5476	84.9956	85.4145	81.7783	84.9397	78.7957	78.4194	84.7229	84.2617	84.299	86.3042	87.6341	81.7194	84.6455	84.9859	82.4595	85.0758	0.175324	0.955224	0.16214
Defb22_1	86.2369	85.7299	87.2435	84.3553	85.8041	78.7957	78.4194	85.0132	85.025	84.299	89.071	88.8292	81.7194	84.6455	86.4035	83.1017	86.0663	0.116938	0.880219	0.180868
Defb23_1	86.2369	85.7299	85.8457	84.3553	83.7339	78.7957	78.4194	85.0132	85.025	83.1653	85.7161	87.0432	81.7194	84.6455	85.9375	82.644	84.7811	0.0884744	0.429441	0.232047
Defb25_1	83.8289	83.549	85.46	85.0035	85.3113	78.7957	78.4194	82.784	84.638	81.3472	83.296	86.8494	81.7194	84.6455	84.2793	82.3284	84.1276	0.301641	0.916668	0.311471
Defb26_1	86.2369	85.7299	87.2435	84.3553	85.8041	78.7957	78.4194	85.0132	85.025	84.299	89.071	88.8292	81.7194	84.6455	86.4035	83.1017	86.0663	0.116938	0.880219	0.180868
Defb28_1	86.2369	85.7299	87.2435	84.3553	85.8041	78.7957	78.4194	85.0132	85.025	84.299	89.071	88.8292	81.7194	84.6455	86.4035	83.1017	86.0663	0.116938	0.880219	0.180868
Defb29_1	86.2369	40.4149	53.0771	84.3553	48.8779	78.7957	78.4194	46.5172	85.025	84.299	52.9169	88.8292	81.7194	84.6455	59.9097	72.3271	77.0277	0.369434	0.304571	0.666136
Defb30_1	87.4093	86.6784	86.8094	86.4228	87.3923	81.8043	84.4058	87.6822	87.7465	88.5281	89.1961	89.0267	87.9903	85.9528	86.9657	86.2832	88.0415	0.645544	0.286468	0.219371
Defb30_2	87.4093	86.6784	86.8094	86.4228	87.3923	81.8043	84.4058	87.6822	87.7465	88.5281	89.1961	89.0267	87.9903	85.9528	86.9657	86.2832	88.0415	0.645544	0.286468	0.219371
Defb33_1	85.1294	84.6878	84.1412	78.7682	82.1786	82.1556	81.2556	82.9548	83.3844	82.1213	83.5856	79.9568	82.9454	83.2589	84.6528	81.8312	82.4367	0.0153406	0.0815807	0.552899
Defb34_1	85.9271	85.8265	84.4121	82.9711	81.8836	79.7762	79.9315	82.4433	84.9645	84.4683	84.332	83.3643	86.0777	85.1675	85.3886	82.3483	84.7354	0.0398608	0.450605	0.0607819
Defb36_1	84.5476	84.9956	85.4145	86.2719	86.1399	78.7957	78.4194	87.7711	87.2884	88.4105	87.4515	87.6341	81.7194	84.6455	84.9859	84.7281	85.3626	0.921927	0.829695	0.797524
Defb37_1	86.9364	86.6275	85.1732	84.6663	84.3398	79.7762	79.9315	82.4433	84.9645	84.4683	84.6229	83.8601	86.0777	85.1675	86.2457	82.9414	84.932	0.0447294	0.125718	0.13308
Defb38_1	86.9364	86.6275	85.1732	84.6663	84.3398	79.7762	79.9315	82.4433	84.9645	84.4683	84.6229	83.8601	86.0777	85.1675	86.2457	82.9414	84.932	0.0447294	0.125718	0.13308
Defb4_1	84.6956	85.3984	83.5196	80.9932	79.5231	79.7762	79.9315	82.4433	82.4377	81.3115	82.2343	85.1097	86.0777	85.1675	84.5379	80.9166	84.6473	0.00197055	0.923844	0.00203752
Defb41_1	88.9308	88.4582	88.2394	86.5178	86.6032	84.1855	83.5515	87.4837	86.9117	87.5722	88.3737	89.6959	86.1796	85.6258	88.5428	86.1179	87.4687	0.0359008	0.388341	0.237988
Defb42_1	87.4093	86.6784	86.8094	86.4228	87.3923	81.8043	84.4058	87.6822	87.7465	88.5281	89.1961	89.0267	87.9903	85.9528	86.9657	86.2832	88.0415	0.645544	0.286468	0.219371
Defb43_1	87.4093	86.6784	86.8094	86.4228	87.3923	81.8043	84.4058	87.6822	87.7465	88.5281	88.764	89.0267	87.9903	85.9528	86.9657	86.2832	87.9335	0.645544	0.303741	0.242012
Defb44-ps_1	88.9308	88.4582	88.2394	86.5178	86.6032	84.1855	83.5515	87.4837	86.9117	87.5722	88.3737	89.6959	86.1796	85.6258	88.5428	86.1179	87.4687	0.0359008	0.388341	0.237988
Defb45_1	84.5476	84.9956	85.4145	86.2719	86.1399	78.7957	78.4194	87.7711	87.2884	88.4105	87.4515	87.6341	81.7194	84.6455	84.9859	84.7281	85.3626	0.921927	0.829695	0.797524
Defb47_1	87.4093	86.6784	86.8094	86.4228	87.3923	81.8043	84.4058	87.6822	87.7465	88.5281	88.764	89.0267	87.9903	85.9528	86.9657	86.2832	87.9335	0.645544	0.303741	0.242012
Defb48_1	87.4093	86.6784	86.8094	86.4228	87.3923	81.8043	84.4058	87.6822	87.7465	88.5281	88.764	89.0267	87.9903	85.9528	86.9657	86.2832	87.9335	0.645544	0.303741	0.242012
Defb50_1	85.1294	84.6878	84.1412	83.6147	83.9169	82.1556	81.2556	82.9548	86.4381	84.8096	83.5856	87.3607	82.9454	83.2589	84.6528	83.5922	84.2877	0.336846	0.781088	0.561001
Defb6_1	84.6956	85.3984	83.5196	80.9932	79.5231	79.7762	79.9315	82.4433	82.4377	81.3115	82.2343	85.1097	86.0777	85.1675	84.5379	80.9166	84.6473	0.00197055	0.923844	0.00203752
Defb7_1	84.6956	85.3984	83.5196	80.9932	79.9186	79.7762	79.9315	82.4433	82.4377	81.3115	82.2343	82.7566	86.0777	85.1675	84.5379	80.9731	84.059	0.0016346	0.703942	0.00733086
Defb8_1	84.6956	85.3984	83.5196	80.9932	79.9186	79.7762	79.9315	82.4433	82.4377	81.3115	82.2343	82.7566	86.0777	85.1675	84.5379	80.9731	84.059	0.0016346	0.703942	0.00733086
Defb9_1	85.1294	84.6878	84.1412	83.6147	83.9169	82.1556	81.2556	82.9548	86.4381	84.8096	83.5856	87.3607	82.9454	83.2589	84.6528	83.5922	84.2877	0.336846	0.781088	0.561001
Degs1_1	4.4023	4.46587	4.11312	15.425	9.24191	83.9726	82.9174	0	9.26304	1.3618	5.54974	9.36298	85.675	88.3123	4.3271	28.8831	47.225	0.306699	0.175466	0.489341
Degs2_1	6.71232	6.34309	8.16241	8.90362	88.3106	83.5642	82.9707	90.3778	7.37179	24.2308	7.61782	6.51765	87.603	88.5437	7.07261	55.1042	47.5705	0.0755196	0.203241	0.781127
Dek_1	4.53225	4.14484	2.72223	11.0868	27.2901	85.5737	84.0978	14.1028	16.2954	24.927	12.6278	20.8258	86.3234	87.8357	3.79977	37.6248	51.9032	0.122351	0.102664	0.538487
Dek_2	4.53225	4.14484	2.72223	11.0868	27.2901	85.5737	84.0978	14.1028	16.2954	24.927	12.6278	20.8258	86.3234	87.8357	3.79977	37.6248	51.9032	0.122351	0.102664	0.538487
Dennd1a_1	5.86998	10.3441	5.21269	11.2246	31.497	82.0104	81.7715	24.8498	22.3835	31.0565	11.3795	15.4991	81.9104	83.3315	7.14225	40.6847	48.0301	0.088873	0.144971	0.730953
Dennd1a_2	5.86998	10.3441	5.21269	11.2246	31.497	82.0104	81.7715	24.8498	22.3835	31.0565	11.3795	15.4991	81.9104	83.3315	7.14225	40.6847	48.0301	0.088873	0.144971	0.730953
Dennd1b_1	1.28491	4.06488	5.01794	5.12091	5.40055	82.5837	81.4413	89.0292	3.02054	3.57809	4.21602	4.07143	87.0178	87.2168	3.45591	38.5963	45.6305	0.207584	0.197091	0.807036
Dennd1c_1	85.5346	87.3279	86.1932	85.9476	80.8626	73.0598	83.2786	85.4137	88.8583	87.0239	88.6809	84.4877	83.347	87.4023	86.3519	83.4921	85.9795	0.392808	0.817622	0.404479
Dennd2a_1	2.41359	4.36327	1.37821	2.02533	77.5092	82.2862	81.9603	87.8731	5.23673	13.7335	0.970018	1.43301	86.8888	86.8848	2.71836	50.0892	44.0442	0.08654	0.21717	0.8304
Dennd2c_1	37.5587	37.1106	44.9756	85.4735	47.3644	84.1995	82.704	88.6493	88.445	89.0677	88.7098	89.211	87.7414	87.1575	39.8816	80.8433	88.2049	0.00196118	3.65644e-06	0.361931
Dennd2d_1	91.9446	91.443	91.0714	92.9147	87.2978	82.4519	87.0691	89.1679	94.3846	92.0802	93.7839	93.8384	85.1256	86.6078	91.4863	89.338	89.8389	0.410703	0.574604	0.856834
Dennd3_1	5.2138	5.15097	7.38473	12.198		87.1088	84.002		37.4547	7.4431	8.832	28.7171	85.8671	87.5746	5.9165	45.6413	52.7477	0.131834	0.105242	0.793786
Dennd4a_1	2.45067	1.31779	1.65395	2.58403	9.19913	84.1252	81.6665	87.9138	90.0385	85.5068	6.72812	4.87968	89.3117	84.2975	1.80747	63.0048	46.3043	0.0308718	0.169081	0.540318
Dennd4a_2	2.45067	1.31779	1.65395	2.58403	9.19913	84.1252	81.6665	87.9138	90.0385	85.5068	6.72812	4.87968	89.3117	84.2975	1.80747	63.0048	46.3043	0.0308718	0.169081	0.540318
Dennd4b_1	2.31705	2.62188	2.25382	3.68568	86.2131	81.5021	80.7075	86.7937	88.6484	89.016	10.3822	89.8793	83.5326	83.7936	2.39759	73.7952	66.8969	0.00492452	0.0343894	0.749811
Dennd4c_1	2.68206	2.24038	2.87531	4.46429	6.99144	83.4212	80.6124	18.8911	8.35491	2.42424	13.3053	12.34	86.9832	86.3854	2.59925	29.3085	49.7535	0.254307	0.120579	0.419855
Dennd4c_2	92.237	92.0333	91.4587	88.5964	90.1872	83.4212	80.6124	90.3044	91.8852	90.2682	90.3356	90.5073	86.9832	86.3854	91.9097	87.8964	88.5529	0.149583	0.049303	0.781022
Dennd5a_1	3.10585	3.63597	3.22119	4.2981	4.41198	44.3939	83.7498	5.31317	26.3467	3.18884	4.56568	8.10893	84.5766	86.9051	3.321	24.5289	46.0391	0.276634	0.176318	0.369107
Dennd5b_1	1.62808	1.06328	2.73633	5.93837	6.60141	41.5224	82.4723	0.353846	2.83871	1.25992	2.54848	3.04352	85.6212	86.9089	1.80923	20.141	44.5305	0.351796	0.194352	0.328063
Dennd5b_2	1.62808	1.06328	2.73633	5.93837	6.60141	41.5224	82.4723	0.353846	2.83871	1.25992	2.54848	3.04352	85.6212	86.9089	1.80923	20.141	44.5305	0.351796	0.194352	0.328063
Dennd6a_1	2.83866	3.04603	2.61895	14.0151	29.0783	83.3586	83.806	2.27501	18.1812	15.4917	15.0316	25.8765	89.2229	87.0354	2.83455	35.1723	54.2916	0.150012	0.0779727	0.416984
Dennd6b_1	2.84231	8.54322	4.70805	18.6331	18.7396	82.8654	83.9729	20.0795	10.6075	11.0606	13.2581	8.37229	87.4506	87.4005	5.36453	35.1369	49.1204	0.172312	0.156178	0.564076
Dennd6b_2	86.6233	84.6578	87.389	82.4917	79.1649	82.8654	83.9729	91.0498	93.6689	87.4294	86.9293	87.4833	87.4506	87.4005	86.2234	85.8061	87.3159	0.896754	0.178145	0.580918
Denr_1	3.46412	3.31224	3.42943	10.2114	88.7908	82.5851	80.6131	90.0825	43.803	16.5969	6.23384	11.3516	87.5278	87.7534	3.40193	58.9547	48.2167	0.0284717	0.157349	0.668866
Denr_2	3.46412	3.31224	3.42943	10.2114	88.7908	82.5851	80.6131	90.0825	43.803	16.5969	6.23384	11.3516	87.5278	87.7534	3.40193	58.9547	48.2167	0.0284717	0.157349	0.668866
Depdc1a_1	2.37236	2.4549	1.08252	1.68017	1.8028	83.7791	86.3808	1.63306	4.86111	1.02564	1.71125	2.1248	85.8476	86.0896	1.96993	25.8804	43.9433	0.351792	0.203617	0.52258
Depdc1b_1	2.02569	2.16741	2.57957	8.25247	4.61999	84.1411	85.3291	1.9697	5.35142	9.57549	2.91569	7.22084	86.6485	86.4429	2.25755	28.4628	45.807	0.287934	0.178647	0.522301
Depdc5_1	3.33987	4.19427	3.78316	3.85678	11.4647	81.6443	83.5662	91.2178	3.78675	3.8852	3.0229	3.97868	86.8919	86.279	3.77244	39.9174	45.0431	0.195342	0.205646	0.858553
Depdc7_1	6.8918	7.54838	10.7748	14.2013	10.4858	82.3471	83.1784	13.4848	8.65734	6.42992	4.76137	16.311	86.9256	86.6629	8.40498	31.255	48.6652	0.310407	0.185195	0.489138
Deptor_1	3.76108	4.31065	3.89703	3.1281	8.43137	83.285	83.7045	3.84111	10.849	5.90065	2.84531	3.62562	55.0909	87.1357	3.98959	28.4485	37.1744	0.309228	0.232644	0.728946
Dera_1	8.88032	10.0244	8.78261	8.78741	15.975	81.9857	53.5897	13.2108	15.1582	11.965	18.8193	21.9196	83.1221	82.4423	9.22912	28.6674	51.5758	0.27969	0.103925	0.267902
Derl1_1	2.67178	5.49168	2.60753	4.88651	13.8997	83.285	81.7024	1.69231	1.38415	2.14006	4.21761	8.52387	88.0158	87.0118	3.59033	26.9986	46.9423	0.334813	0.178961	0.460479
Derl2_1	2.48713	3.06526	2.68585	5.33045	4.38446	81.2093	27.1212	4.01921	3.7984	2.23398	2.97955	4.56346	54.3113	85.2237	2.74608	18.2996	36.7695	0.396744	0.21141	0.397496
Derl2_2	2.48713	3.06526	2.68585	5.33045	4.38446	81.2093	27.1212	4.01921	3.7984	2.23398	2.97955	4.56346	54.3113	85.2237	2.74608	18.2996	36.7695	0.396744	0.21141	0.397496
Derl3_1	5.27067	1.99433	3.32496	10.2421	87.4468	84.619	87.5721	36.4394	90.6377	3.9738	7.35717	9.34602	84.5348	85.2623	3.52998	57.2758	46.6251	0.0505499	0.160437	0.687359
Des_1	4.55827	4.21845	5.0063	15.1421	78.7136	82.8743	79.9701	15.9697	85.9327	10.3507	14.7381	50.1588	87.2297	86.9384	4.59434	52.7076	59.7663	0.05841	0.0434352	0.760916
Desi1_1	2.43073	1.45398	1.51687	6.70867	13.5008	84.0597	30.5125	2.10744	6.65877	6.05413	9.36028	16.0607	86.659	85.905	1.80053	21.3717	49.4962	0.294472	0.11677	0.222416
Desi2_1	2.22661	2.9556	2.48417	7.87617	10.6703	79.7313	84.4099	6.74176	5.3891	7.77778	4.72439	8.17158	90.1759	56.6933	2.55546	28.9423	39.9413	0.259168	0.184273	0.655028
Det1_1	5.58137	5.1758	7.64663	6.32754	8.72165	82.0119	81.5493	16.6039	35.3798	1.18708	4.22141	12.1143	87.8732	86.1119	6.1346	33.1116	47.5802	0.233173	0.185398	0.567146
Deup1_1	1.64814	2.40981	1.18098	2.0979	85.7456	81.7666	84.5987	85.749	11.4502	86.3439	5.13131	37.9857	85.7815	85.9536	1.74631	62.536	53.7131	0.0287381	0.0766558	0.724059
Dexi_1	3.59561	3.02632	5.0414	13.524	21.9435	83.321	82.5335	30.6667	10.4727	19.4534	5.69461	13.5717	84.3734	85.767	3.88778	37.4164	47.3517	0.115227	0.153437	0.671484
Dffa_1	4.53352	2.68112	2.23301	6.40531	35.1348	8	84.8469	5.12752	7.16288	88.2066	6.19346	2.69339	87.6817	83.6136	3.14922	33.5548	45.0455	0.213864	0.191792	0.665283
Dffb_1	3.08979	3.32994	2.70363	3.57492	11.297	79.2071	78.9243	2.10256	5.94855	9.59434	5.49664	3.09177	84.8055	84.6974	3.04112	27.2355	44.5228	0.287731	0.191653	0.502907
Dgat1_1	4.29026	4.42966	4.6357	5.24546	10.891	80.2167	80.3649	4.4865	12.0149	7.51338	6.14101	7.07386	85.8671	87.5746	4.45187	28.6761	46.6641	0.284843	0.183621	0.484171
Dgat1_2	90.4788	89.2624	90.1199	88.9785	88.1717	80.2167	80.3649	91.0717	89.7711	89.1422	87.7127	88.8521	85.8671	87.5746	89.9537	86.8167	87.5016	0.282833	0.0265365	0.77896
Dgat2_1	2.20723	2.25748	2.53579	6.05903	84.8777	80.527	87.437	3.97143	10.5568	6.59874	1.95477	6.77406	82.162	84.7657	2.3335	40.004	43.9141	0.167375	0.184858	0.887743
Dgat2l6_1	89.1747	86.6189	86.036	90.1279	88.9194	80.8013	80.0394	86.526	90.9479	87.0105	91.2227	61.4681	82.8744	83.459	87.2765	86.3389	79.756	0.733363	0.367775	0.231319
Dgcr14_1	2.78629	3.62109	1.94757	3.55154	4.55437	19.697	81.9779	1.12782	7.5329	40.9758	3.69829	4.69638	85.6409	86.4003	2.78498	22.7739	45.109	0.290902	0.190414	0.353548
Dgcr2_1	3.78841	3.3547	3.33376	5.24993	90.3448	85.5332	81.9779	93.493	2.08791	2.63889	2.8614	4.1847	85.6409	86.4003	3.49229	51.618	44.7718	0.113536	0.202863	0.818048
Dgcr2_2	91.4434	92.1973	91.2465	92.569	90.3448	85.5332	81.9779	93.493	93.862	94.1465	93.7547	94.06	85.6409	86.4003	91.6291	90.2752	89.964	0.646084	0.566085	0.917876
Dgcr6_1	2.03468	3.24818	3.28315	5.78906	6.9697	85.0055	81.9779	0	6.53886	6.36102	6.9102	3.92933	85.6409	86.4003	2.85534	27.5203	45.7202	0.312877	0.180361	0.499247
Dgcr6_2	8.21184	8.40731	10.4548	10.7716	83.2046	85.0055	81.9779	85.6275	34.072	20.472	31.6907	40.101	85.6409	86.4003	9.02466	57.3045	60.9582	0.0445528	0.0297478	0.861283
Dgcr8_1	1.62676	2.29616	2.43829	10.6557	13.8404	85.0055	81.9779	6.37825	10.7295	3.53553	5.34722	5.15857	85.6409	86.4003	2.1204	30.3033	45.6367	0.232382	0.17555	0.557482
Dgka_1	6.38593	5.13684	7.17507	16.6977	19.9058	83.978	81.2419	10.4536	18.1634	86.341	9.56071	12.3218	82.9921	85.779	6.23261	45.2545	47.6634	0.109408	0.159845	0.922518
Dgka_2	6.38593	5.13684	7.17507	16.6977	19.9058	83.978	81.2419	10.4536	18.1634	86.341	9.56071	12.3218	82.9921	85.779	6.23261	45.2545	47.6634	0.109408	0.159845	0.922518
Dgkb_1	1.8206	4.92196	4.15176	4.29801	6.43112	83.7612	84.1748	3.23232	5.29526	88.1867	2.55796	2.72832	87.2893	87.7698	3.63144	39.3399	45.0864	0.203101	0.212319	0.843615
Dgkb_2	88.4153	88.4018	88.0335	88.3771	87.8134	83.7612	84.1748	88.7161	89.322	89.1694	90.0948	88.9342	87.2893	87.7698	88.2835	87.3334	88.522	0.519325	0.763382	0.380276
Dgkd_1	5.51506	3.86266	4.92041	1.08883	21.5018	77.6852	40.6088	15.8953	3.68421	1.38889	2.51862	3.56392	56.1861	59.6503	4.76604	23.1219	30.4798	0.303167	0.228995	0.697373
Dgke_1	4.86129	5.40347	1.92771	8.8478	11.2973	77.5654	32.4476	2.20965	7.10793	9.25029	9.65665	14.5919	45.184	86.8938	4.06416	21.2466	39.0816	0.312199	0.156993	0.366092
Dgkeos_1	81.6366	81.4638	85.0277	76.0878	80.0536	77.5654		84.5832	85.8453	84.7426	82.8101	85.1488	45.184	86.8938	82.7093	81.4797	75.0092	0.649282	0.544311	0.45098
Dgkeos_2	4.86129	5.40347	1.92771	8.8478	11.2973	77.5654	32.4476	2.20965	7.10793	9.25029	9.65665	14.5919	45.184	86.8938	4.06416	21.2466	39.0816	0.312199	0.156993	0.366092
Dgkg_1	7.13895	8.61444	6.98473	6.01766	10.0106	82.3482	84.0479	8.95707	12.8571	7.03346	7.67394	7.07707	86.9935	88.4025	7.57937	30.1817	47.5367	0.327793	0.205137	0.505584
Dgkh_1	3.25477	3.272	3.07295	14.3152	31.6901	83.7291	84.4949	9.24556	5.91161	18.8506	13.1066	24.1821	87.1487	84.5979	3.19991	35.4625	52.2588	0.153457	0.0873596	0.474751
Dgkh_2	89.5791	89.8747	90.1008	93.4437	90.7563	42.3164	84.4949	88.4486	91.3075	89.8277	95.2837	95.864	87.1487	84.5979	89.8515	82.9422	90.7236	0.541472	0.806427	0.434087
Dgki_1	5.61717	4.35833	6.40639	11.5475	12.4992	36.6253	83.094	28.8981	14.8718	22.2951	8.11184	14.0003	86.8888	86.8848	5.46063	29.9759	48.9714	0.141795	0.154379	0.37686
Dgkk_1	32.9515	17.6253	23.1336	26.064	47.4779	76.4481	76.4531	84.1797	84.7993	81.7058	12.6485	41.5622	78.5648	78.2776	24.5701	68.1611	52.7633	0.0131755	0.20266	0.370214
Dgkq_1	3.77328	4.22179	5.45031	10.7188	86.1598	82.2941	84.3578	90.5814	15.5094	11.5496	8.14115	24.1265	86.089	85.5918	4.48179	54.453	50.9871	0.065849	0.111814	0.892487
Dgkz_1	2.67135	2.41093	2.99377	9.49301	82.6385	81.7125	82.9736	7.77213	12.2619	6.73401	19.4916	11.412	85.9011	85.1161	2.69201	40.5122	50.4802	0.145642	0.1032	0.698109
Dgkz_2	24.0087	24.3393	30.8185	48.012	82.6385	41.958	82.9736	82.0924	84.1681	87.1534	32.8455	87.6205	85.9011	85.1161	26.3888	72.7137	72.8708	0.00377436	0.0329317	0.991131
Dgkz_3	14.7256	66.8522	17.4564	79.6053	82.6385	81.7125	82.9736	81.5992	83.8182	80.8173	88.6058	90.1614	85.9011	85.1161	33.0114	81.8807	87.4461	0.00133667	0.0123392	0.000746836
Dglucy_1	87.6964	87.8271	86.5914	85.4128	45.2976	84.1367	83.634	87.9322	87.3473	54.7674	87.9852	89.2256	88.5687	87.0959	87.3716	75.504	88.2189	0.294088	0.234768	0.193823
Dguok_1	5.856	4.62437	4.92975	3.30184	26.5591	78.2288	82.7666	5.58158	4.63187	2.02381	8.9074	7.38997	86.3357	77.9096	5.13671	29.0134	45.1356	0.301498	0.175471	0.521119
Dhcr24_1	2.78241	3.13896	2.93257	8.10852	9.04199	84.1171	83.5718	31.3289	11.4315	19.4493	5.08792	6.78103	87.1934	10.3157	2.95132	35.2927	27.3445	0.151222	0.349442	0.7339
Dhcr7_1	2.93978	4.00223	3.13012	3.66028	13.3373	82.9827	80.9457	85.5117	3.71179	2.45098	2.15462	2.8909	86.5335	86.0073	3.35738	38.9429	44.3966	0.189494	0.210875	0.847357
Dhcr7_2	1.37183	3.41824	1.96125	1.95735	16.4474	82.9827	80.9457	4.50726	3.01994	1.65775	1.61287	1.19001	86.5335	86.0073	2.25044	27.3597	43.8359	0.29689	0.210942	0.544844
Dhdds_1	18.6718	2.27756	9.02659	2.59615	3.9202	28.3605	83.1242	2.17172	2.82521	1.96901	4.80458	8.69829	88.3463	86.4743	9.99199	17.8524	47.0809	0.679701	0.240511	0.234196
Dhdh_1	4.01382	4.75406	10.8763	8.41939	9.86423	79.1783	76.3381	84.5036	13.303	3.73377	5.84394	27.9458	83.5997	82.3226	6.54805	39.3343	49.928	0.189765	0.121214	0.671421
Dhfr_1	2.62935	4.80554	4.2071	4.48012	12.3504	85.222	85.2894	10.0006	5.42329	6.74223	4.37382	8.55299	87.9694	87.9324	3.88066	29.9297	47.2071	0.283275	0.18059	0.520063
Dhfr_2	2.62935	4.80554	4.2071	4.48012	12.3504	85.222	85.2894	10.0006	5.42329	6.74223	4.37382	8.55299	87.9694	87.9324	3.88066	29.9297	47.2071	0.283275	0.18059	0.520063
Dhh_1	3.0548	4.59187	3.52311	37.6228	29.2226	40.181	74.4108	85.0445	75.2115	85.3043	12.4878	10.437	83.1003	76.2609	3.72326	60.9996	45.5715	0.00426683	0.133319	0.436378
Dhodh_1	4.18273	5.10844	4.51264	3.73845	10.0289	81.9898	82.0274	5	2.76709	2.49016	3.3039	1.08586	87.3448	86.6632	4.60127	26.8631	44.5994	0.352726	0.225964	0.515745
Dhps_1	2.42283	3.50907	3.59947	2.62149	6.3141	77.743	86.7459	10.2551	6.22306	2.74074	6.95351	5.02822	86.499		3.17712	27.5205	32.8269	0.309781	0.331344	0.852274
Dhrs1_1	10.0374	9.83854	10.8729	18.9339	29.8615	82.2101	81.3009	17.8325	22.1435	11.0426	12.6776	7.97913	30.5641	84.9727	10.2496	37.6179	34.0484	0.173733	0.306328	0.863917
Dhrs11_1	2.73215	1.64411	2.4677	16.4925	90.0759	78.9784	78.2467	21.2263	89.1275	88.6773	5.0083	3.57264	84.9805	83.6438	2.28132	66.1178	44.3013	0.0113601	0.184887	0.380251
Dhrs13_1	2.06945	1.63447	1.9807	3.08738	39.5055	80.5949	76.4847	28.447	3.33951	2.53086	3.41471	4.82955	84.0761	89.6749	1.89487	33.4271	45.4988	0.158896	0.184006	0.634425
Dhrs2_1	87.6641	88.2202	87.2835	86.4373	83.7064	80.1956	82.5745	86.5659	84.7535	85.3907	91.9673	90.524	83.6804	84.9727	87.7226	84.232	87.7861	0.0346182	0.980072	0.0913027
Dhrs3_1	6.38948	6.49515	7.79464	7.64483	6.80483	77.2087	78.9004	5.9085	7.4376	5.46043	10.9635	17.965	82.3446	82.8458	6.89309	27.0522	48.5297	0.361504	0.13446	0.371669
Dhrs3_2	6.38948	6.49515	7.79464	7.64483	6.80483	77.2087	78.9004	5.9085	7.4376	5.46043	10.9635	17.965	82.3446	82.8458	6.89309	27.0522	48.5297	0.361504	0.13446	0.371669
Dhrs3_3	6.38948	6.49515	7.79464	7.64483	6.80483	77.2087	78.9004	5.9085	7.4376	5.46043	10.9635	17.965	82.3446	82.8458	6.89309	27.0522	48.5297	0.361504	0.13446	0.371669
Dhrs4_1	1.09428	0.81703	1.25494	1.52874	83.6764	80.1956	82.5745	87.454	2.07699	85.9026	1.25	1.13636	83.6804	84.9727	1.05541	60.487	42.7599	0.0383183	0.201877	0.526514
Dhrs7_1	8.93786	9.3696	9.1526	5.19323	6.60019	81.6855	81.0065	10.5043	11.3706	13.9259	11.7648	9.64009	85.157	86.3895	9.15336	30.0409	48.2378	0.34943	0.188053	0.465486
Dhrs7b_1	16.1903	17.6053	15.4495	4.5124	21.329	81.4622	44.0152	7.27794	2.59477	8.51151	6.04558	18.2443	85.4547	83.9348	16.415	24.2433	48.4198	0.664195	0.256042	0.285941
Dhrs7b_2	90.5803	89.7294	90.6136	88.3556	88.3491	81.4622	88.6937	91.7953	92.0177	92.1933	90.5182	91.6289	85.4547	83.9348	90.3077	88.981	87.8841	0.572382	0.328437	0.652803
Dhrs7c_1	85.7156	84.0091	87.2681	80.6973	82.7422	82.9951	84.1759	87.6956	89.3206	89.487	87.1617	88.3155	87.2073	87.2923	85.6643	85.302	87.4942	0.871493	0.0844938	0.255468
Dhrs9_1	88.6581	88.8184	89.7914	90.0321	90.4432	87.2788	84.6592	91.6155	90.5458	90.9132	90.1264	90.5709	87.3164	87.7872	89.0893	89.3554	88.9503	0.863463	0.896103	0.779063
Dhtkd1_1	1.0016	1.49144	2.86291	16.8447	90.067	84.2917	84.9367	92.5305	91.6973	32.8764	9.70651	6.64857	87.2994	86.8923	1.78532	70.4635	47.6367	0.00668173	0.14986	0.349244
Dhx15_1	1.98087	2.48042	2.67332	9.02913	9.58547	82.0616	83.6369	5.47693	6.27385	2.66667	8.39679	10.2581	87.0118	87.4324	2.3782	28.3901	48.2748	0.27657	0.145171	0.448208
Dhx16_1	2.08144	2.42057	1.73628	2.04767	82.5824	75.9418	74.3463	0.641026	6.5647	1.34092	2.88506	3.12267	81.7318	85.0154	2.07943	34.7807	43.1887	0.210555	0.194685	0.75879
Dhx29_1	3.44464	4.12766	4.53942	3.78715	4.77405	83.6598	86.6309	40.182	3.10511	2.50999	3.56846	3.1099	86.7811	88.2484	4.03724	32.0927	45.4269	0.259127	0.209577	0.626507
Dhx30_1	2.05954	1.58598	2.03127	2.2702	13.0353	81.6126	81.6188	2.59259	9.60216	19.5199	1.30808	3.92814	85.7533	85.8229	1.89226	30.0359	44.2031	0.224049	0.196658	0.58815
Dhx30_2	2.0623	3.04936	2.80284	6.5125	18.8654	81.6126	81.6188	11.9531	6.73051	17.5215	4.78876	9.95897	85.7533	85.8229	2.63817	32.1163	46.581	0.186588	0.162178	0.561037
Dhx32_1	2.29798	2.13015	2.27343	8.10861	27.8556	83.8051	83.4096	7.33909	14.5102	6.21926	6.73216	17.4285	86.2212	87.6797	2.23385	33.0354	49.5154	0.182639	0.125253	0.508875
Dhx32_2	7.68234	4.83123	7.80453	27.6944	40.4595	83.8051	83.4096	86.3633	89.278	85.8789	17.4155	15.7967	86.2212	87.6797	6.7727	70.9841	51.7783	0.00298874	0.120167	0.354494
Dhx33_1	3.16199	4.0459	2.60111	4.22342	7.65126	81.2093	82.6539	3.26507	6.9059	4.39703	5.017	6.73051	84.3978	85.2237	3.26967	27.1865	45.3422	0.316224	0.17949	0.490852
Dhx34_1	7.6286	7.66281	7.99918	5.11164	3.18182	85.9679	82.2087	4.9148	4.12424	10.368	9.37465	5.79696	84.7646	82.7206	7.76353	27.9824	45.6642	0.404111	0.20518	0.502241
Dhx34_2	86.4128	86.8857	88.5751	81.3369	81.6978	85.9679	82.2087	84.9575	87.183	86.2595	87.1065	83.2972	84.7646	82.7206	87.2912	84.2302	84.4722	0.0757229	0.0789735	0.869177
Dhx35_1	3.31395	7.50346	6.11382	9.91783	7.23485	82.082	84.4375	12.3915	8.49896	6.25971	8.16041	5.54189	87.6911	86.697	5.64374	30.1175	47.0226	0.292975	0.192334	0.516966
Dhx36_1	3.07064	3.21499	4.24485	3.35993	9.50775	84.6161	84.9164	1.63919	8.78054	3.21632	2.71635	4.15677	87.2279	87.5668	3.51016	28.0052	45.417	0.322663	0.203832	0.528032
Dhx37_1	5.66456	4.1283	4.80293	4.99111	5.55533	83.8204	87.8234	87.8318	3.20812	3.07198	6.37167	13.7791	87.2672	86.4946	4.86526	39.4717	48.4782	0.224745	0.158136	0.752312
Dhx38_1	2.73784	3.45581	2.4593	4.90187	5.62793	34.3904	82.0274	5.41991	5.61062	4.94246	5.1607	2.69993	87.3448	86.6632	2.88432	20.4172	45.4671	0.34528	0.193829	0.302888
Dhx40_1	0.805939	1.29179	1.05517	1.28655	87.0771	80.1835	83.0807	87.9422	89.3352	3.32401	3.64701	10.7716	84.9805	89.5927	1.05097	61.747	47.248	0.0373068	0.152948	0.601053
Dhx57_1	6.67471	5.44189	5.63661	6.48026	18.5161	85.3587	82.0284	3.71761	4.10909	1.19807	7.61862	7.09527	87.5215	88.3182	5.91774	28.7726	47.6384	0.342991	0.189959	0.481535
Dhx58_1	89.9569	87.9958	81.4488	81.4787		79.6264	81.0893	87.3632	82.4962	82.1937	91.1646	91.1806	85.1216	84.7865	86.4671	82.3746	88.0633	0.119606	0.620286	0.0197634
Dhx8_1	6.52225	8.289	5.24513	6.53199	7.5226	78.7619	35.9504	5.53278	6.41227	4.6486	11.5591	7.74225	80.8501	83.9957	6.68546	20.7658	46.0368	0.423134	0.174804	0.256774
Dhx9_1	7.91314	8.29175	8.37127	8.60907	10.2585	28.5569	80.3448	5.91095	20.3014	14.5016	10.484	6.61559	86.5475	86.4942	8.19205	24.069	47.5353	0.336568	0.199878	0.293559
Diablo_1	2.47678	3.39681	1.59002	4.53397	12.6446	83.7369	80.6131	3.74929	7.13873	4.85917	5.95939	4.10269	87.5278	88.7774	2.48787	28.1823	46.5918	0.278917	0.181141	0.491961
Diaph1_1	12.1559	9.49001	8.35356	16.36	25.2128	79.3287	74.0179	45.9823	14.8693	86.2216	6.78452	2.30769	87.0657	82.8237	9.99981	48.8561	44.7454	0.0687849	0.262397	0.862673
Diaph1_2	88.5887	88.6027	89.5337	88.2152	88.6992	79.3287	74.0179	88.0291	90.047	86.2216	86.4363	86.2254	87.0657	82.8237	88.9083	84.937	85.6378	0.297606	0.0371022	0.827605
Diaph2_1	18.9781	20.5776	22.9902	87.611	87.6309	79.3576	79.3871	87.8919	88.2276	88.4165	91.6676	92.2457	81.7714	82.4415	20.8486	85.5032	87.0316	7.40307e-09	7.72439e-06	0.620173
Diaph3_1	4.97324	4.71421	4.08847	2.67302	7.00247	84.3759	86.0007	4.33036	6.54464	4.71199	3.30281	4.63754	88.6595	88.2255	4.59197	27.9484	46.2063	0.347168	0.208835	0.511217
Dicer1_1	3.90307	4.04686	3.9231	20.3386	24.6006	81.2461	79.943	7.82932	36.3535	23.6186	10.8539	23.0034	87.5288	87.614	3.95768	39.1328	52.2501	0.0813593	0.103676	0.55142
Dido1_1	2.61196	2.27414	2.50965	2.92447	14.8279	81.1324	79.9489	4.03973	4.78189	2.9021	2.93726	3.68196	84.371	85.7171	2.46525	27.2225	44.1768	0.291183	0.195415	0.520713
Dido1_2	3.12286	2.23633	2.47743	5.05165	7.54772	81.1324	79.9489	2.33948	7.01297	3.78436	5.4413	8.1742	84.371	85.7171	2.61221	26.6882	45.9259	0.305902	0.166119	0.460509
Diexf_1	4.38061	5.57914	6.23775	5.35001	16.4154	81.5139	80.7418	5.03647	9.03209	6.64055	6.11349	9.87929	87.9735	87.604	5.39917	29.2472	47.8926	0.295504	0.179957	0.469962
Dimt1_1	1.92564	1.64636	2.02625	3.47688	3.84939	83.9215	85.7651	3.31642	3.9416	6.82117	4.08989	5.10261	86.6485	87.5115	1.86608	27.2989	45.8381	0.310783	0.179358	0.501839
Dio1_1	86.2444	85.6755	85.04	80.4464	81.5342	84.1171	83.5718	88.165	90.6765	89.2838	87.3992	84.763	87.1934	88.5581	85.6533	85.3993	86.9784	0.917885	0.237213	0.474738
Dio2_1	89.0459	26.8147	13.2639	27.3482	88.0526	82.4592	84.6939	90.064	88.547	89.4301	24.3503	90.2773	57.4749	87.2168	43.0415	78.6564	64.8298	0.105076	0.451494	0.413457
Dio3_1	3.40456	3.42256	4.12104	7.97627	8.80485	79.9016	84.6588	8.77819	13.2017	5.41654	6.39078	6.89202	87.603	87.7022	3.64939	29.8197	47.147	0.257731	0.176773	0.505647
Dip2a_1	4.41872	4.84777	6.0722	7.12418	13.4238	84.619	86.6254	4.43637	12.752	5.34554	4.03761	10.0125	84.5348	85.2623	5.1129	30.618	45.9618	0.290866	0.185789	0.558691
Dip2b_1	7.59839	5.404	7.24044	16.57	16.429	84.6762	82.5013	9.30214	17.1468	10.4753	18.3356	18.664	83.1003	83.8129	6.74761	33.8715	50.9782	0.220058	0.10288	0.458961
Dip2b_2	92.223	92.9608	91.8089	91.6909	91.2376	84.6762	82.5013	91.8836	89.8146	91.6051	92.6865	92.3956	83.1003	83.8129	92.3309	89.0585	87.9988	0.194226	0.223829	0.707736
Dip2c_1	5.00166	9.45605	7.10133	8.59425	24.4139	84.4585	87.1492		91.5195	5.63636	9.11616	12.1399	84.7663	89.0868	7.18635	50.2953	48.7773	0.126233	0.172116	0.957251
Diras1_1	3.97845	6.63427	5.08819	30.2183	80.3478	41.1072	77.5865	86.2772	86.8493	84.4693	16.8916	84.1261	84.5348	76.9406	5.23363	69.5508	65.6233	0.00185016	0.0261832	0.821408
Diras2_1	10.8851	9.8389	11.4778	23.4451	12.3554		82.7083	10.214	17.4054	36.2507	16.2445	20.3488	85.4679	87.8357	10.7339	30.3965	52.4742	0.26703	0.134265	0.322136
Diras2_2	10.8851	9.8389	11.4778	23.4451	12.3554		82.7083	10.214	17.4054	36.2507	16.2445	20.3488	85.4679	87.8357	10.7339	30.3965	52.4742	0.26703	0.134265	0.322136
Dirc2_1	2.98104	3.25117	2.76704	5.06529	11.5253	84.4743	84.9214	5.57421	3.06013	3.10855	4.35942	11.443	87.7352	86.345	2.99975	28.247	47.4707	0.306389	0.161565	0.475367
Dis3_1	3.14181	2.17817	3.65404	7.47089	17.7692	85.9172	86.2501	2.67981	4.86931	4.96737	4.98821	10.9414	87.9268	88.1207	2.99134	29.9891	47.9943	0.275882	0.16124	0.504657
Dis3l_1	6.63081	6.6424	6.51513	13.9101	25.9802	82.29	81.6665	38.7511	17.9713	9.83463	6.71686	5.87331	86.9645	84.2975	6.59611	38.6291	45.963	0.122591	0.206143	0.756761
Dis3l2_1	4.68333	3.32988	2.55549	6.64796	46.6877	82.2091	78.2131	3.45798	6.4368	9.46516	4.68844	5.72447	86.0089	85.7494	3.5229	33.3025	45.5428	0.195878	0.187868	0.632215
Dis3l2_2	90.4652	90.0971	90.1797	91.2536	89.3973	82.2091	78.2131	88.9108	93.1253	90.6611	90.8361	90.9452	86.0089	85.7494	90.2473	87.6815	88.3849	0.450054	0.327217	0.817369
Disc1_1	3.23114	3.90198	3.87643	8.26558	81.3738	81.2523	80.7084	7.91444	19.7153	3.07792	5.73776	11.0185	85.111	84.9011	3.66985	40.3297	46.6921	0.149509	0.161565	0.807752
Disc1_2	83.9172	81.5038	83.9868	85.8417	81.3738	81.2523	80.7084	72.5603	86.2493	84.5103	91.5011	91.3638	85.111	84.9011	83.136	81.7852	88.2192	0.645872	0.0780584	0.0433645
Disp1_1	1.93729	1.58184	1.42151	4.32548	88.3997	87.1533	82.9613	89.5292	19.1746	89.3571	2.92927	10.566	89.0274	88.9965	1.64688	65.8429	47.8798	0.0204312	0.161548	0.502209
Disp1_2	7.04346	7.641	10.9706	25.7549	25.3795	87.1533	82.9613	36.5583	49.6429	33.2686	43.0219	36.5328	89.0274	88.9965	8.55168	48.6741	64.3947	0.0335089	0.0214686	0.376932
Disp1_3	86.9782	86.3815	87.7172	88.9702	88.3997	87.1533	82.9613	89.5292	91.0064	89.3571	92.0237	91.407	89.0274	88.9965	87.0257	88.1967	90.3637	0.4752	0.0198235	0.167227
Disp2_1	3.29151	6.37336	7.85961	11.9048	7.19068	80.9965	76.8726	4.28187	4.47533	11.6756	9.22464	7.80647	86.7881	85.6338	5.84149	28.1996	47.3633	0.314196	0.178817	0.447039
Disp3_1	5.4711	5.53606	4.45125	4.1716	28.6029	87.0884	44.9968	11.2045	6.00425	3.86739	5.76792	8.0285	85.3162	80.9171	5.1528	26.5623	45.0074	0.277944	0.186765	0.431706
Disp3_2	71.9058	71.946	70.6638	74.5315	80.2042	87.0884	44.9968	84.461	85.4253	84.1037	78.9925	79.2023	85.3162	80.9171	71.5052	77.2587	81.107	0.53448	0.00289861	0.627532
Dixdc1_1	5.78152	6.26806	6.94661	9.94398	40.4747	79.9739	82.9226	23.2838	12.9511	83.1555	11.0889	10.8458	86.4064		6.33207	47.5294	36.1137	0.0751434	0.301886	0.661784
Dixdc1_2	34.2399	27.7342	40.972	77.3144	51.0065	79.9739	82.9226	86.2835	82.5696	83.5094	20.1205	15.7119	86.4064	56.3479	34.3154	77.6543	44.6467	0.000443206	0.626436	0.0374265
Dixdc1_3	6.86689	8.32002	7.46945	28.7726	46.9084	79.9739	82.9226		26.3669	33.8182	20.1205	15.7119	86.4064	56.3479	7.55212	49.7938	44.6467	0.0278289	0.118171	0.788069
Dixdc1_4	6.93766	1.6355	2.49084	15.7792	1.24843	79.9739	82.9226	30.5272	16.0576	5.9754	3.83453	6.33921	86.4064	86.1126	3.688	33.212	45.6732	0.187291	0.190918	0.621595
Dkc1_1	19.4483	14.0687	27.3847	5.99075	35.3445	78.8218	78.3912	15.4615	87.4351	89.34	8.48695	24.2108	81.2177	81.7541	20.3005	55.8264	48.9174	0.137426	0.264928	0.770153
Dkc1_2	19.4483	14.0687	27.3847	5.99075	35.3445	78.8218	78.3912	15.4615	87.4351	89.34	8.48695	24.2108	81.2177	81.7541	20.3005	55.8264	48.9174	0.137426	0.264928	0.770153
Dkk1_1	6.60083	6.49359	5.42721	2.47263	2.9853	84.924	82.9044	1.98946	3.57179	2.68974	5.97528	4.97142	87.9858	87.183	6.17388	25.9339	46.5289	0.428154	0.209764	0.457964
Dkk2_1	2.61882	3.55963	4.52021	4.70783	8.14299	84.2754	81.3983	1.90639	9.47148	6.42613	3.30276	4.21808	87.2285	87.1569	3.56622	28.0469	45.4766	0.306711	0.201404	0.518388
Dkk3_1	13.5527	9.23978	10.7	28.8163	34.9915	83.0656	34.9015	34.7275	34.5305	22.7059	16.7925	19.6799	88.0442	84.8791	11.1642	39.1055	52.3489	0.0472801	0.138052	0.469458
Dkk4_1	90.204	90.1486	90.0629	86.3775	87.8101	82.5126	83.7808	86.7562	89.3542	87.9597	88.4718	87.4471	87.0029	83.2589	90.1385	86.3644	86.5452	0.031348	0.0444386	0.906024
Dkkl1_1	14.4762	17.85	18.3226	19.838	86.9887	74.7698	78.0702	31.3478	32.9477	26.1669	33.7555	49.2098	83.5997	82.3226	16.8829	50.0185	62.2219	0.0881787	0.0272664	0.494407
Dlat_1	3.8111	3.32989	3.09968	3.34029	5.36948	79.9739	82.9226	2.30098	5.14138	2.886	2.23703	2.82235	86.4064	87.0399	3.41356	25.9907	44.6264	0.348191	0.211285	0.494748
Dlat_2	3.8111	3.32989	3.09968	3.34029	5.36948	79.9739	82.9226	2.30098	5.14138	2.886	2.23703	2.82235	86.4064	87.0399	3.41356	25.9907	44.6264	0.348191	0.211285	0.494748
Dlc1_1	3.43336	3.18425	3.29093	13.5384	14.7264	12.0173	82.6059	14.8643	11.5358	15.2245	12.7661	14.063	86.9742	86.0218	3.30284	23.5018	49.9563	0.231471	0.120616	0.224632
Dlc1_2	5.84203	5.90186	6.07153	4.92656	12.9853	84.7227	82.6059	22.5681	8.71212	12.5517	5.79584	24.0596	86.9742	86.0218	5.93847	32.7246	50.7129	0.238842	0.131355	0.464947
Dld_1	3.02275	3.10003	3.96642	7.33073	8.3438	83.4731	84.3019	21.5772	12.2305	7.69334	6.52644	9.68577	87.1728	86.0278	3.36307	32.1358	47.3532	0.214305	0.161944	0.550765
Dlec1_1	3.42226	3.38428	4.07785	16.1346	9.11983	37.697	81.2412	6.63574	6.7584	13.2644	7.60759	13.1183	87.5715	86.8403	3.62813	24.4073	48.7844	0.238016	0.14641	0.281673
Dleu2_1	2.13061	2.18026	2.68913	9.64974	15.2577	83.6635	84.4058	3.11923	7.88045	4.14863	3.56368	6.95833	34.9506	58.0441	2.33333	29.7322	25.8792	0.25403	0.181381	0.859995
Dleu2_2	3.27404	3.87987	3.25246	6.48224	17.3661	9.48718	84.4058	8.69463	7.54217	12.9049	5.0167	5.28713	88.7387		3.46879	20.9833	33.0142	0.329244	0.348756	0.625342
Dleu7_1	6.14585	6.02186	1.91292	18.5299	89.3977	83.6635	84.4058	86.4205	32.1309	87.0273	6.66362	86.8983	87.9903	85.9528	4.69355	68.7965	66.8763	0.00728713	0.0473988	0.929619
Dlg1_1	3.3192	4.48911	4.83354	6.73889	6.18254	80.7007	81.7158	6.50742	88.3075	23.0703	4.84091	3.14821	86.9255	87.0266	4.21395	41.889	45.4853	0.149218	0.205211	0.895563
Dlg1_2	3.3192	4.48911	4.83354	6.73889	6.18254	80.7007	81.7158	6.50742	88.3075	23.0703	4.84091	3.14821	86.9255	87.0266	4.21395	41.889	45.4853	0.149218	0.205211	0.895563
Dlg2_1	16.9021	15.4816	18.5491	9.99427	3.24658	81.816	81.26	4.37895	10.8247	12.3473	14.5119	16.3148	87.3076	86.3606	16.9776	29.124	51.1237	0.587544	0.220743	0.377391
Dlg2_2	17.2504	13.1126	17.0458	14.6507	25.6343	81.816	81.26	30.2743	19.6994	13.1343	21.0327	10.9413	43.9945	86.3606	15.803	38.067	40.5823	0.253985	0.267279	0.901098
Dlg2_3	86.9462	87.3461	87.0626	84.1153	83.4547	81.816	81.26	87.7936	87.8901	87.5796	86.1362	87.2161	87.3076	86.3606	87.1183	84.8442	86.7551	0.224029	0.365276	0.232279
Dlg2_4	86.9462	87.3461	87.0626	84.1153	83.4547	81.816	81.26	87.7936	87.8901	87.5796	86.1362	87.2161	87.3076	86.3606	87.1183	84.8442	86.7551	0.224029	0.365276	0.232279
Dlg2_5	86.9462	87.3461	87.0626	83.1428	83.3887	81.816	81.26	87.7936	87.0596	87.3939	87.084	88.218	87.3076	86.3606	87.1183	84.5507	87.2426	0.161801	0.799405	0.0967279
Dlg3_1	32.011	28.8676	26.55	17.911		80.8013	80.0394	88.869	88.2494	87.0105	18.6768	43.9713	82.8744	83.459	29.1429	73.8135	57.2454	0.0307136	0.194784	0.405303
Dlg3_2	37.5875	20.5348	38.6087	8.29643	88.9194	80.8013	80.0394	88.869	88.2494	87.0105	14.4486	43.9713	82.8744	83.459	32.2437	74.5979	56.1883	0.0460885	0.292532	0.365791
Dlg3_3	81.2648	28.8676	22.7981	87.4586		80.8013	80.0394	88.869	88.2494	87.0105	82.9609	43.9713	82.8744	83.459	44.3102	85.4047	73.3164	0.0127486	0.194491	0.168678
Dlg5_1	2.54669	0.838272	2.12582	87.7554	95.4132	81.4489	82.6215	88.1316	17.0846		2.34921	93.8926	88.368	87.0354	1.83693	75.4092	67.9113	0.0038189	0.0513254	0.750486
Dlg5_2	2.54669	0.838272	2.12582			81.4489	82.6215	88.1316	17.0846		2.34921		88.368	87.0354	1.83693	67.3216	59.2509	0.0216703	0.113823	0.805103
Dlgap1_1	87.7456	88.9113	87.1337	86.3997	87.6363	83.0175	84.4028	87.6406	89.3171	88.9171	90.3529	92.1516	88.6842	87.4355	87.9302	86.7616	89.656	0.435576	0.237939	0.0689421
Dlgap1_2	2.03702	2.27399	2.41571	1.60718	5.91093	83.0175	84.4028	5.45545	6.63102	15.3061	3.86099	16.5278	88.6842	87.4355	2.24224	28.9044	49.1271	0.270238	0.140309	0.444587
Dlgap1_3	88.5294	88.0964	88.0509	86.3023	87.4618	83.0175	84.4028	87.579	88.5235	88.6064	89.7635	90.4718	88.6842	85.7611	88.2255	86.5562	88.6701	0.22673	0.733273	0.144408
Dlgap1_4	88.5294	88.0964	88.0509	86.3023	87.4618	83.0175	84.4028	87.579	88.5235	88.6064	89.7635	90.4718	88.6842	85.7611	88.2255	86.5562	88.6701	0.22673	0.733273	0.144408
Dlgap2_1	86.4235	85.383	86.6928	86.1482	83.922	84.0589	84.0437	85.2664	86.4292	85.9429	89.1676	89.4142	87.1412	87.0734	86.1664	85.1159	88.1991	0.169819	0.055839	0.00210553
Dlgap2_2	5.37542	5.00408	4.66052	9.74722	21.9643	84.0589	84.0437	22.8153	13.8377	12.5602	1.98524	3.05396	87.1412	87.0734	5.01334	35.5753	44.8134	0.16494	0.226836	0.716053
Dlgap2_3	18.8831	13.4064	16.6558	12.4976	12.3367	84.0589	84.0437	8.42855	10.7909	10.8521	19.1867	20.7611	87.1412	87.0734	16.3151	31.8584	53.5406	0.487237	0.166059	0.370963
Dlgap3_1	9.80342	11.1428	10.6213	6.79843	14.4965	77.2448	79.3405	10.2066	7.68219	13.6431	4.74995	10.8271	86.8727	87.3596	10.5225	29.916	47.4523	0.356629	0.231689	0.478965
Dlgap3_2	9.80342	11.1428	10.6213	67.4586	81.7575	77.2448	79.3405	88.6769	86.3923	85.116	79.076	86.2652	86.8727	87.3596	10.5225	80.8552	84.8934	1.86659e-07	5.70015e-07	0.329373
Dlgap4_1	1.96932	3.33157	2.47076	16.8924	21.5891	80.4124	79.6147	9.89405	11.4546	26.6538	10.5246	20.6014	86.8507	84.2989	2.59055	35.2159	50.5689	0.117597	0.102571	0.496819
Dlgap4_2	3.73414	4.72937	4.46624	8.77438	3.95604	80.4124	79.6147	12.2584	6.58455	6.65385	12.4231	15.686	86.8507	84.2989	4.30992	28.322	49.8147	0.289278	0.1218	0.384124
Dlgap4_3	86.9602	85.6194	87.1074	76.7676	79.2111	80.4124	79.6147	88.2011	90.0385	89.9554	74.4857	85.046	86.8507	84.2989	86.5623	83.4573	82.6703	0.390112	0.293037	0.829198
Dlgap5_1	5.30309	5.61755	5.55919	5.56603	7.93713	83.2846	84.2824	88.6092	10.4549	8.9826	10.6112	12.4584	88.6885	85.384	5.49328	41.3024	49.2855	0.184876	0.150449	0.769052
Dlk1_1	13.2742	14.0133	13.1705	22.7718	24.8812	83.1375	42.2538	20.0068	31.2145	28.729	14.7917	17.216	87.603	88.5437	13.486	36.1421	52.0386	0.122449	0.178227	0.419474
Dlk2_1	5.62633	4.64307	5.86226	4.90612	20.3372	83.4151	83.4163	12.8315	85.6073	15.2549	8.16087	10.8514	87.5559	87.1093	5.37722	43.6812	48.4194	0.131301	0.166466	0.856178
Dlk2_2	5.62633	4.64307	5.86226	4.90612	20.3372	83.4151	83.4163	12.8315	85.6073	15.2549	8.16087	10.8514	87.5559	87.1093	5.37722	43.6812	48.4194	0.131301	0.166466	0.856178
Dll3_1	9.04916	8.42857	7.31107	26.1697	26.5476	82.4105	81.7264	38.3042	44.1667	31.3742	18.9824	21.8018	82.1197	83.6056	8.26293	47.2428	51.6274	0.0293556	0.0980409	0.814527
Dll4_1	2.90745	3.82774	3.19504	5.05757	14.9484	83.3553	76.8726	20.9293	13.957	11.03	4.03841	8.50997	86.7881	85.6338	3.31008	32.3072	46.2426	0.180298	0.176973	0.572274
Dlst_1	3.65702	2.74977	3.20857	8.61717	16.0553	87.6514	86.7771	7.51698	6.34883	8.95055	7.33407	12.5478	60.4821	87.5551	3.20512	31.7025	41.9798	0.245517	0.15088	0.678294
Dlx1_1	2.6349	2.53872	2.69372	9.06763	11.3646	82.8658	44.5896	7.60925	9.23153	10.6099	7.08912	9.31497	21.4027	88.0215	2.62245	25.0483	31.4571	0.226847	0.258379	0.757868
Dlx1as_1	2.6349	2.53872	2.69372	9.06763	11.3646	82.8658	44.5896	7.60925	9.23153	10.6099	7.08912	9.31497	21.4027	88.0215	2.62245	25.0483	31.4571	0.226847	0.258379	0.757868
Dlx2_1	2.6349	2.53872	2.69372	9.06763	11.3646	82.8658	44.5896	7.60925	9.23153	10.6099	7.08912	9.31497	21.4027	88.0215	2.62245	25.0483	31.4571	0.226847	0.258379	0.757868
Dlx3_1	8.68205	11.7522	9.20507	15.0592	6.37203	79.9522	84.3085	10.2234	17.4121	11.9217	14.3467	18.7714	84.9111	81.6455	9.87976	32.1784	49.9187	0.308856	0.139997	0.449527
Dlx4os_1	5.67594	11.5072	3.44831	5.54949	15.8654	79.9522	43.7121	18.1563	11.9569	11.6472	8.58299	12.2021	84.9111	81.6455	6.87714	26.6914	46.8354	0.247663	0.170918	0.349156
Dlx5_1	2.58086	2.15659	2.53427	3.11115	4.81865		8.89697	5.83157	7.37072	5.33087	5.86031	6.23886			2.4239	5.89332	6.04959	0.0241601	0.000510003	0.920893
Dlx6_1	2.58086	2.15659	2.53427	3.11115	4.81865	6.51742	8.89697	5.83157	7.37072	5.33087	5.86031	6.23886	10.1604	11.0002	2.4239	5.98248	8.31496	0.0127387	0.0131809	0.117923
Dlx6os1_1	2.58086	2.15659	2.53427	3.11115	4.81865	6.51742	8.89697	5.83157	7.37072	5.33087	5.86031	6.23886	10.1604	11.0002	2.4239	5.98248	8.31496	0.0127387	0.0131809	0.117923
Dlx6os1_2	2.58086	2.15659	2.53427	3.11115	4.81865	6.51742	8.89697	5.83157	7.37072	5.33087	5.86031	6.23886	10.1604	11.0002	2.4239	5.98248	8.31496	0.0127387	0.0131809	0.117923
Dlx6os2_1	2.58086	2.15659	2.53427	3.11115	4.81865	6.51742	8.89697	5.83157	7.37072	5.33087	5.86031	6.23886	10.1604	11.0002	2.4239	5.98248	8.31496	0.0127387	0.0131809	0.117923
Dmac1_1	5.66348	5.02447	5.19264	1.62058	3.01694	85.8393	84.0731	3.67743	5.13562	29.2582	2.59469	2.81708	87.707	87.2215	5.29353	30.3744	45.0851	0.307234	0.227712	0.592141
Dmac2_1	3.06751	3.44513	3.46555	2.40205	3.72688	82.4142	36.5241	1.70302	3.67224	2.05734	2.22148	1.87247	82.1197	83.3182	3.32606	18.9285	42.3829	0.419952	0.215575	0.335381
Dmap1_1	5.07367	6.4562	6.38032	2.56615	6.69421	46.6116	83.5265	0	2.99965	0.560897	3.04346	6.37494	86.2144	85.5888	5.97006	20.4227	45.3054	0.47654	0.215492	0.321502
Dmbt1_1	86.9957	86.543	87.2817	86.7405	85.4762	80.625	84.5231	89.3661	88.8317	89.1752	89.7674	90.4591	86.8846	85.0844	86.9402	86.3911	88.0489	0.779751	0.491942	0.395715
Dmbx1_1	3.48922	5.96149	4.71924	5.28502	15.8594	28.4022		11.9748	7.77347	16.6122	4.92766	5.24468	48.1212	82.8361	4.72332	14.3179	35.2824	0.0921866	0.228448	0.211969
Dmc1_1	23.3852	31.5221	22.3345	24.8487	86.9703	79.4131	80.306	89.1893	89.1828	88.9942	23.3022	46.7396	84.1969	87.011	25.7473	76.9863	60.3124	0.00658057	0.118401	0.33407
Dmd_1	27.6233	15.8984	21.6501	32.5712	88.4494	78.6042	78.9998	88.0896	88.0508	88.6703	52.9661	42.7127	80.6391	81.7541	21.7239	77.6336	64.518	0.00192372	0.0161175	0.326252
Dmd_2	84.9782	85.429	84.4827	87.9756	86.6638	78.6042	78.9998	88.0896	88.0508	86.2821	91.5855	89.9463	80.6391	81.7541	84.9633	84.9523	85.9812	0.996661	0.770921	0.737256
Dmd_3	85.0807	86.9729	85.3606	89.4453	87.3544	78.6042	78.9998	88.0896	88.0508	86.2821	91.359	90.2669	80.6391	81.7541	85.8047	85.2609	86.0048	0.846528	0.954602	0.813979
Dmd_4	39.6539	16.4121	56.5003	11.3995	53.6404	78.6042	78.9998	88.0896	88.0508	61.1818	7.94326	4.00433	80.6391	81.7541	37.5221	65.7094	43.5852	0.15013	0.834157	0.320067
Dmgdh_1	8.91342	11.4698	10.6696	33.1984	86.2582	85.222	85.1463	41.2308	87.8262	35.5158	21.6978	45.3466	86.6941	88.4343	10.351	64.914	60.5432	0.00887771	0.0485055	0.81374
Dmkn_1	85.9979	85.5817	84.4878	80.9705	81.8001	81.2747	80.0043	84.7383	85.1636	84.5625	88.5234	87.352	81.9912	82.8791	85.3558	82.6449	85.1864	0.0689015	0.934138	0.145056
Dmkn_2	85.8061	85.6649	84.4878	84.147	81.8001	81.2747	80.0043	84.7383	85.1636	84.5625	88.5234	89.038	81.9912	82.8791	85.3196	83.0987	85.6079	0.111052	0.901247	0.172186
Dmp1_1	88.6724	89.9149	88.9431	88.2924	86.209	84.5069	82.3959	89.0304	88.9651	87.1977	88.5281	90.637	86.7052	85.8259	89.1768	86.6568	87.9241	0.131295	0.379186	0.415583
Dmpk_1	84.7676	82.591	83.7306	82.4978	88.1407	74.3534	77.6558	77.5375	79.4771	84.4024	81.6312	81.4454	81.8769	77.3843	83.6964	80.5807	80.5845	0.304718	0.0725055	0.998832
Dmrt1_1	4.19019	5.84786	5.0261	7.06706	10.5677	81.3788	80.2696	10.3357	7.2501	7.89739	6.18823	10.5485	86.3298	84.8215	5.02138	29.2523	46.972	0.283419	0.172891	0.482894
Dmrt2_1	3.66762	2.32907	3.47934	4.40603	4.8887	78.2114	24.148	7.09833	5.92592	4.49682	5.34549	7.74507	86.3298	86.4419	3.15868	18.4536	46.4656	0.375679	0.173253	0.230013
Dmrt3_1	1.79297	2.11309	2.04494	2.81442	2.46858	19.3261		5.59354	6.6868	4.40311	3.47776	5.41994	86.3298		1.98367	6.8821	31.7425	0.234776	0.336945	0.215663
Dmrta1_1	5.58943	2.9062	6.05694	5.28085	6.44974	37.7273	85.2214	5.35117	1.90842	5.68681	3.2295	2.77957	86.4349	87.6853	4.85086	21.0894	45.0323	0.404206	0.220719	0.337069
Dmrta2_1	2.29914	2.68238	2.584	5.28128	7.33475	26.9545	30.2961	7.08001	6.65158	6.10465	5.72103	10.2487	87.5431	86.9137	2.52184	12.8147	47.6067	0.151581	0.156938	0.0777183
Dmrtb1_1	84.4495	84.5185	84.3007	84.7478	83.2653	84.1171	83.5718	85.8214	87.36	88.4691	87.3744	88.6629	87.1934	88.5581	84.4229	85.3361	87.9472	0.461373	0.00059776	0.0343399
Dmrtb1_2	84.4495	84.5185	84.3007	84.7478	83.2653	84.1171	83.5718	85.8214	87.36	88.4691	87.3744	88.6629	87.1934	88.5581	84.4229	85.3361	87.9472	0.461373	0.00059776	0.0343399
Dmrtc1a_1	86.4475	86.5204	86.0208	86.1186	88.1078	80.8013	79.9511	91.2414	89.1599	86.8127	89.5826	89.7387	83.0247	82.6503	86.3296	86.0276	86.2491	0.90741	0.973847	0.933534
Dmrtc1b_1	85.3567	86.5204	86.0208	86.1186	88.1078	80.8013	79.9511	91.2414	89.1599	86.8127	89.5826	89.7387	83.0247	82.6503	85.966	86.0276	86.2491	0.981114	0.908787	0.933534
Dmrtc1c2_1	86.4475	86.5204	86.0208	86.1186	88.1078	80.8013	79.9511	91.2414	89.1599	86.8127	89.5826	89.7387	83.0247	82.6503	86.3296	86.0276	86.2491	0.90741	0.973847	0.933534
Dmrtc2_1	77.0773	82.5586	45.7125	76.7695	48.0563	78.6089	79.7262	81.7377	82.331	77.0171	44.1124	51.7766	82.2515	83.3182	68.4495	74.8924	65.3647	0.534806	0.84918	0.346906
Dmtf1_1	1.94552	2.50984	2.60506	8.37785	15.7114	84.3083	84.7565	15.4887	37.2081	6.98279	6.45405	12.3849	85.8935	86.5425	2.35348	36.1191	47.8187	0.14032	0.144085	0.635918
Dmtf1_2	1.94552	2.50984	2.60506	8.37785	15.7114	84.3083	84.7565	15.4887	37.2081	6.98279	6.45405	12.3849	85.8935	86.5425	2.35348	36.1191	47.8187	0.14032	0.144085	0.635918
Dmtn_1	18.9451	19.7231	16.5326	22.9697	44.7059	81.8119	82.4867	80.677	80.1783	78.5036	18.0219	36.3623	87.1064	86.6904	18.4003	67.3333	57.0453	0.0087804	0.123488	0.573847
Dmtn_2	18.9451	19.7231	16.5326	74.3078	44.7059	81.8119	82.4867	80.677	80.1783	78.5036	75.68	80.8898	87.1064	86.6904	18.4003	74.6673	82.5917	0.000116773	6.63373e-06	0.297994
Dmtn_3	18.9451	19.7231	16.5326	73.2761	44.7059	81.8119	82.4867	80.677	80.1783	78.5036	80.4994	83.3154	87.1064	86.6904	18.4003	74.5199	84.4029	0.000119556	4.87551e-07	0.19149
Dmtn_4	6.94423	6.16466	6.65051	32.8538	29.1034	81.8119	82.4867	80.677	80.1783	78.5036	41.3439	45.25	87.1064	86.6904	6.58647	66.5164	65.0977	0.00333991	0.0111755	0.928804
Dmwd_1	4.37758	4.74983	6.19152	7.17456	11.3219	74.3534	77.6558	5.68946	13.8699	11.8182	6.011	7.64141	81.8769	77.3843	5.10631	28.8405	43.2284	0.254581	0.186307	0.538364
Dmxl1_1	2.29547	2.69378	2.15687	5.55883	4.01405	83.3704	83.437	7.93311	1.11888	4.44428	3.33238	6.87377	32.6923	87.7443	2.38204	27.1252	32.6607	0.31354	0.246267	0.824414
Dmxl2_1	3.1408	2.93235	2.84852	12.5444	8.81575	83.8482	36.5099	25.4683	22.3514	8.76314	2.99819	4.9375	20.9091	86.0588	2.97389	28.3287	28.7259	0.147727	0.315735	0.984258
Dna2_1	4.50886	4.27576	4.73577	10.5604	45.7999	82.4232	82.0324	6.2201	5.94408	8.96195	4.4721	7.84338	83.8616	87.605	4.5068	34.5632	45.9455	0.193316	0.188244	0.654627
Dnaaf1_1	4.23721	3.83186	4.62709	4.09472	10.09	37.0779		87.2414	8.60349	7.01324	4.52308	3.67405	85.111	87.7251	4.23205	25.6868	45.2583	0.305318	0.204466	0.457141
Dnaaf2_1	1.11076	1.12757	1.2444	4.52791	10.86	20.1102	20.534	3.29584	4.76811	2.62631	2.54216	5.05146	86.8334	86.3895	1.16091	9.53177	45.2041	0.111912	0.180279	0.0755789
Dnaaf3_1	12.028	8.78096	12.6026	7.10134	7.03704	79.8785	78.8068	18.1818	33.7181	14.1847	10.47	11.5781	81.4148	43.9445	11.1372	34.1298	36.8518	0.266129	0.251874	0.897015
Dnaaf5_1	1.40414	1.422	1.97599	1.67647	6.44686	84.5665	80.7705	6.06061	91.6187	1.42308	1.67983	3.07148	85.7335	84.8576	1.60071	38.9375	43.8356	0.192092	0.196147	0.866669
Dnah1_1	8.26067	7.71783	9.84511	13.9711	40.5624	82.6061	85.2781	88.5046	12.9752	41.0497	39.8115	42.3249	87.0988	86.7911	8.60787	52.1353	64.0066	0.0593401	0.0167286	0.557568
Dnah10_1	11.1226	11.1483	10.384	13.1487	15.873	82.8426	80.6131	19.6885	31.219	5.54924	14.3475	13.0994	87.5278	84.9701	10.885	35.562	49.9862	0.239239	0.175447	0.537333
Dnah11_1	6.03381	4.14913	6.08908	4.29584	16.316	92.8438	81.3373	12.7916	8.46878	9.6675	5.15878	11.2247	83.4348	85.6913	5.42401	32.2458	46.3774	0.269151	0.177939	0.587066
Dnah14_1	87.7531	87.817	88.1611	87.9328	86.4498	83.9726	82.9174	90.1171	88.3334	88.7407	90.2451	89.3715	86.4407	88.3123	87.9104	86.9234	88.5924	0.547928	0.515324	0.285701
Dnah5_1	84.3901	84.5212	83.5861	81.4219	85.3211	84.151	54.471	81.9666	53.2753	83.7904	86.4201	84.7121	87.6858	88.5853	84.1658	74.9139	86.8508	0.314956	0.0468983	0.14183
Dnah6_1	17.841	13.8889	13.4658	5.88226	6.79057	83.3972	82.7666	11.7632	14.664	16.5413	10.124	7.018	49.6364	89.2778	15.0652	31.6864	39.0141	0.454051	0.344253	0.75598
Dnah6_2	89.0869	89.1344	88.796	87.0383	87.6398	83.3972	82.7666	88.9466	88.9377	88.7418	86.9865	87.0539	88.1794	89.2778	89.0058	86.7811	87.8744	0.195266	0.140922	0.455766
Dnah7a_1	4.88082	5.27006	5.02087	10.6657	5.15447	85.5762	83.8767	9.22305	10.7454	19.7337	5.57056	5.60333	87.4962	87.7968	5.05725	32.1393	46.6167	0.245868	0.19825	0.580265
Dnah7c_1	3.64398	0.638825	1.68651	5.86604	16.6667	85.5762	85.0064	10.4491	12.1344	7.96748	3.14744	5.95085	87.7228	88.7594	1.98977	31.9523	46.3951	0.207995	0.181278	0.586786
Dnah8_1	88.4346	89.2552	89.0185	84.363	87.7966	80.6227	81.835	88.9368	90.218	89.5491	89.3443	89.6938	87.3303	86.5426	88.9028	86.1888	88.2277	0.277853	0.50004	0.349911
Dnah9_1	5.91371	5.66973	5.54644	9.22293	18.751	84.039	82.4843	9.87013	10.7644	4.51389	4.61179	8.40665	87.2073	87.2923	5.70996	31.378	46.8795	0.263262	0.195906	0.548568
Dnaic1_1	5.80216	4.07194	5.17703	6.60706	2.05714	80.6599	84.0536	87.535	34.6882	11.7388	4.27164	6.08176	82.5696	86.1053	5.01704	43.9057	44.7571	0.133834	0.201864	0.974522
Dnaic2_1	18.1061	8.12685	9.42571	22.3039	35.9392	83.132	80.6616	5.95465	10.9925	84.2857	8.96367	12.4011	87.6845	87.8756	11.8862	46.1814	49.2312	0.145453	0.217476	0.902738
Dnaic2_2	30.3266	80.9004	82.0044	39.1536	90.6878	83.132	80.6616	84.6886	85.267	84.2857	83.7673	88.9858	87.6845	87.8756	64.4105	78.268	87.0783	0.370464	0.174392	0.353195
Dnaja1_1	3.69225	1.79741	2.21003	9.41071	17.995	38.6131	82.0386	16.049	12.0326	7.55593	8.40001	19.8464	37.0266	86.1053	2.56656	26.2421	37.8446	0.176037	0.142311	0.544941
Dnaja1_2	3.69225	1.79741	2.21003	9.41071	17.995	38.6131	82.0386	16.049	12.0326	7.55593	8.40001	19.8464	37.0266	86.1053	2.56656	26.2421	37.8446	0.176037	0.142311	0.544941
Dnaja2_1	1.90986	2.08289	2.0516	4.25861	2.88693	82.6686	86.7459	3.72185	3.54081	4.77835	5.53183	5.41813	86.499	87.4367	2.01478	26.943	46.2214	0.3216	0.173128	0.484188
Dnaja3_1	2.72044	1.61601	1.76041	2.18486	1.73333	26.0909	82.3944	2.8355	2.68147	2.16195	1.80205	2.75553	86.154	85.767	2.03229	17.1546	44.1197	0.425018	0.200911	0.277002
Dnaja4_1	5.74506	4.83668	4.93428	0.928375		83.8482	80.8022	7.65868	13.2572	12.358	4.35391	9.2107	84.0528	86.0588	5.17201	33.1421	45.919	0.261938	0.188425	0.642791
Dnajb1_1	2.51899	2.94815	3.16365	3.83468	5.71036	82.7048		2.76738	5.11871	1.97833	4.09635	2.39549	87.0745	86.9021	2.87693	17.019	45.1171	0.48641	0.199823	0.297383
Dnajb11_1	2.47356	2.37311	2.3493	2.41248	3.37607	82.3482	84.0479	2.07386	3.93524	2.42538	2.38481	2.6036	86.9935	88.4025	2.39866	25.8027	45.0961	0.347223	0.202284	0.490296
Dnajb12_1	3.51508	3.11189	4.33714	10.9962	7.13599	84.5033	83.342	1.53846	8.81629	4.53067	8.711	10.2844	86.4275	84.9375	3.6547	28.6947	47.5901	0.300479	0.152226	0.470335
Dnajb13_1	84.325	37.2726	84.5637	80.9233	82.9207	80.527	82.0572	85.8223	85.2238	48.5495	85.376	50.3696	83.4373	52.9895	68.7204	78.0034	68.0431	0.470198	0.970253	0.326709
Dnajb14_1	1.3751	4.53255	1.57321	6.69243	15.614	83.3241	85.4207	12.8308	17.2681	5.94381	6.17448	5.34297	88.2068	86.9491	2.49362	32.442	46.6683	0.198486	0.174987	0.583708
Dnajb14_2	1.3751	4.53255	1.57321	6.69243	15.614	83.3241	85.4207	12.8308	17.2681	5.94381	6.17448	5.34297	88.2068	86.9491	2.49362	32.442	46.6683	0.198486	0.174987	0.583708
Dnajb2_1	11.4188	10.2235	10.429	8.24608	23.2273	82.8743	79.9701	26.7714	4.4868	14.8025	3.64491	19.8548	87.2297	86.9384	10.6904	34.3398	49.417	0.266084	0.196968	0.53279
Dnajb2_2	11.4188	10.2235	10.429	8.24608	23.2273	82.8743	79.9701	26.7714	4.4868	14.8025	3.64491	19.8548	87.2297	86.9384	10.6904	34.3398	49.417	0.266084	0.196968	0.53279
Dnajb3_1	9.27543	7.13934	9.34739	51.0317	82.1531	77.6852	78.1009	2.021	88.3075	3.87626	5.4548	10.0649	81.607	81.3133	8.58739	54.7394	44.61	0.0719866	0.212339	0.68919
Dnajb4_1	10.2092	15.6251	11.6088	11.0864	13.9768	47.2028	15.2066	15.2544	28.0153	20.6245	6.90392	6.60867	87.8657	87.3189	12.481	21.6238	47.1743	0.261738	0.26495	0.191061
Dnajb4_2	2.17548	3.27269	2.3633	9.13514	22.5513	47.2028	84.8749	34.6432	88.4455	12.709	4.70323	12.6727	87.8657	87.3189	2.60382	42.7946	48.1401	0.0732577	0.152765	0.825105
Dnajb5_1	8.07376	4.61498	6.72761	7.25901	4.88981	80.1364	81.7085	40.5541	79.4638	0	7.96092	17.6051	84.1213	86.1053	6.47212	42.0016	48.9482	0.158981	0.147881	0.785547
Dnajb5_2	8.07376	4.61498	6.72761	7.25901	4.88981	80.1364	81.7085	40.5541	79.4638	82.9291	7.96092	17.6051	84.1213	86.1053	6.47212	53.8487	48.9482	0.0580655	0.147881	0.84155
Dnajb5_3	34.2832	27.9179	24.9983	34.6772	80.2528	80.1364	81.7085	89.2054	79.4638	82.9291	78.448	76.54	84.1213	86.1053	29.0665	75.4819	81.3037	0.00300135	2.55529e-05	0.555366
Dnajb6_1	2.51908	3.00108	2.3482	5.02022	2.57613	82.6367	83.9863	2.11039	1.65849	3.02795	5.55375	6.54683	85.3547	87.3103	2.62279	25.8595	46.1914	0.35104	0.173036	0.457247
Dnajb6_2	2.51908	3.00108	2.3482	5.02022	2.57613	82.6367	83.9863	2.11039	1.65849	3.02795	5.55375	6.54683	85.3547	87.3103	2.62279	25.8595	46.1914	0.35104	0.173036	0.457247
Dnajb7_1	93.6175	93.1926	92.9309	90.1745	87.7691	80.7817	84.3654	91.4768	90.2143	93.1205	91.4698	95.5719	86.659	85.905	93.247	88.2718	89.9014	0.0913812	0.266404	0.568734
Dnajb8_1	81.3772	82.6863	81.7783	85.1348	84.3764	82.5687	79.9542	86.0302	89.0483	87.2842	88.0876	84.6135	85.4969	83.5021	81.9473	84.9138	85.425	0.140648	0.0339005	0.76987
Dnajb9_1	1.39779	1.75271	1.34608	0.951471	1.28601	84.7844	84.5356	1.90793	4.85426	1.5759	1.4087	0.969156	86.5154	87.0669	1.49886	25.6994	43.99	0.344377	0.205898	0.519657
Dnajc1_1	91.5141	91.3417	91.2254	92.1299	92.0257	89.0468	80.7451	91.4377	91.3349	91.6237	91.9521	91.9146	85.5669	87.204	91.3604	89.7634	89.1594	0.533761	0.307363	0.807988
Dnajc1_2	2.08633	0.668461	2.1553	1.9145	4.375	89.0468	80.7451	0	91.3349	1.04635	1.29858	1.88816	85.5669	87.204	1.6367	38.3518	43.9894	0.215538	0.203578	0.851853
Dnajc10_1	4.31662	4.11256	4.0706	11.8164	5.17927	83.2326	84.8191	88.6367	89.6458	5.75245	13.5041	10.827	86.6819	84.3811	4.16659	52.726	48.8485	0.091215	0.134845	0.887083
Dnajc10_2	4.31662	4.11256	4.0706	11.8164	5.17927	83.2326	84.8191	88.6367	89.6458	5.75245	13.5041	10.827	86.6819	84.3811	4.16659	52.726	48.8485	0.091215	0.134845	0.887083
Dnajc11_1	2.97051	3.15284	3.20101	4.32092	87.6964	79.1357	79.7117		2.86912	2.46002	2.71831	86.5786	86.2859	83.3299	3.10812	42.699	64.7282	0.170396	0.0533091	0.446448
Dnajc12_1	3.51101	3.20771	4.60992	19.0646	20.6095	8.90909	82.0324	6.69173	6.01716	17.5096	19.5259	22.6463		86.8312	3.77621	22.9763	43.0011	0.263921	0.148293	0.360955
Dnajc13_1	3.73631	4.18343	2.97656	1.52128	5.16969	77.1863	83.3098	2.30769	26.3194	4.07188	12.3977	4.9733	85.893	85.1973	3.6321	28.5551	47.1153	0.284606	0.159371	0.46993
Dnajc14_1	3.51408	2.68494	3.07713	4.48389	7.21758	83.978	81.2419	1.25047	2.27081	3.32619	6.32832	6.64411	82.9921	85.779	3.09205	26.2527	45.4359	0.344224	0.172516	0.472447
Dnajc15_1	1.96066	2.19683	2.82395	1.57509	11.328	27.4766	84.4949	3.12217	6.28722	6.38941	1.45877	2.07632	89.456	88.7235	2.32715	20.0962	45.4286	0.345916	0.208075	0.313769
Dnajc16_1	0.957293	3.60128	1.9445	3.46742	30.2915	83.101	83.371	14.4192	15.1126	10.2979	1.20218	2.64878	87.0449	84.5064	2.16769	34.2944	43.8506	0.156718	0.205538	0.70934
Dnajc17_1	5.01584	3.76572	4.5253	3.95558	7.14064	80.9965	76.8726	36.0193	4.64448	1.00471	6.60743	5.72747	86.7881	85.6338	4.43562	30.0905	46.1892	0.259849	0.187298	0.530117
Dnajc18_1	6.62014	5.47847	4.06281	4.29605	17.5843	53.2439	78.1981	3.76923	6.52167	5.18878	5.4758	6.58998	84.6993	85.9826	5.38714	24.1146	45.6869	0.322248	0.197135	0.362407
Dnajc19_1	5.07161	5.11036	3.4662	4.17582	12.1591	83.5816	84.6756	1.01063	3.38551	4.07778	3.87741	8.58422	88.632	87.2818	4.54939	27.5809	47.0939	0.349525	0.188374	0.475281
Dnajc2_1	6.06108	0.678482	0.879157	0.74494	8.07153	85.954	84.2805	8.35387	1.95512	5.09932	9.35121	0.718194	89.8591	89.1697	2.53957	27.7799	47.2745	0.314009	0.18318	0.485137
Dnajc21_1	2.88408	1.48732	1.36919	2.12551	3.23808	83.8469	84.8052	2.82948	5.90314	3.92857	2.24627	1.60455	86.8932	90.1812	1.91353	26.6681	45.2313	0.323933	0.203185	0.510603
Dnajc21_2	90.0244	89.9199	89.4487	91.9313	88.7069	83.8469	84.8052	90.3333	90.1258	89.7346	93.4525	91.7967	86.8932	90.1812	89.7976	88.4977	90.5809	0.4923	0.657262	0.28848
Dnajc22_1	6.83063	7.44503	8.24114	5.78276	33.9082	83.3696			88.9112	18.2357	5.09469	13.5203	83.1003	76.2609	7.5056	46.0415	44.494	0.139829	0.186668	0.954775
Dnajc24_1	3.6598	1.96244	4.02786	1.99966	2.36398	74.8654	76.3018	0.77381	4.43966	1.14583	3.38461	6.32961	85.9518	87.0003	3.2167	23.1272	45.6666	0.380052	0.188534	0.391756
Dnajc25_1	5.24078	4.3811	5.14573	18.0607	76.1491	83.2638	90.4291	29.6372	6.35394	26.2777	11.8444	11.7338	86.3689	87.0581	4.92254	47.1674	49.2513	0.0767908	0.143809	0.931903
Dnajc27_1	5.24126	8.43105	4.64472	11.4367	22.0245	83.7985	84.1921	4.71311	4.65842	9.45907	6.43135	10.6802	86.5664	84.2923	6.10568	31.4689	46.9926	0.276829	0.180771	0.543493
Dnajc28_1	4.39808	3.7646	4.14813	1.27206	0.328947	81.2483	84.0642	0.90812	0.588235	2.02158	1.57358	4.4402	86.6927	39.6364	4.1036	24.3473	33.0857	0.419955	0.272143	0.734172
Dnajc3_1	3.39825	2.66266	3.18338	3.36973	83.8683	85.608	80.1432	88.9817	6.06061	87.9524	5.62356	3.18015	84.5461	89.1542	3.08143	62.2834	45.626	0.0362686	0.191626	0.545925
Dnajc30_1	3.57568	3.43455	3.37966	1.95081	42.8255	84.2781	82.8809	5.33233	4.33983	3.44337	2.78189	5.14587	87.2672	86.7536	3.4633	32.1501	45.4871	0.241325	0.198645	0.620849
Dnajc5_1	1.74894	2.72794	2.7376	8.14903	17.4939	77.1329	23.2422	14.4625	14.07	10.4363	8.32944	15.2214	86.2805	85.7171	2.40483	23.5695	48.8871	0.180183	0.126866	0.233989
Dnajc5_2	1.74894	2.72794	2.7376	8.14903	17.4939	77.1329	23.2422	14.4625	14.07	10.4363	8.32944	15.2214	86.2805	85.7171	2.40483	23.5695	48.8871	0.180183	0.126866	0.233989
Dnajc5b_1	78.3548	82.8352	82.085	79.2496	80.5687	73.0712	83.2749	85.9357	85.8636	80.5436	83.9497	83.8822	88.4607	86.3231	81.0916	81.2153	85.6539	0.96572	0.0467987	0.0991827
Dnajc5b_2	87.8715	87.9591	87.2713	86.9505	86.8009	82.0939	83.2749	85.9357	85.8636	86.3414	90.5777	90.7247	88.4607	86.3231	87.7006	85.323	89.0215	0.068435	0.335807	0.0141898
Dnajc5g_1	86.7798	86.4484	85.534	84.8733	83.1056	68.3118	83.5662	83.9279	85.8983	87.2206	86.993	85.8441	86.8919	86.279	86.2541	82.4148	86.502	0.344253	0.602549	0.243011
Dnajc6_1	86.346	84.2666	85.2048	83.6158	82.6986	82.1708	84.543	88.9846	88.9929	85.93	84.5681	85.9784	87.3627	88.1949	85.2725	85.2765	86.526	0.998171	0.29358	0.441567
Dnajc6_2	3.34712	3.55297	3.30227	6.9934	25.8515	82.1708	84.543	16.9927	34.2349	35.448	8.33043	11.5481	87.3627	88.1949	3.40078	40.8906	48.859	0.0747456	0.148149	0.732443
Dnajc6_3	7.52584	8.53051	6.26427	7.48344	11.4945	82.1708	84.543	5.03851	11.6923	6.85517	16.2989	12.2507	87.3627	88.1949	7.44021	29.8968	51.0268	0.334751	0.143396	0.405867
Dnajc7_1	1.88642	1.69005	2.68587	2.87299	8.76951	79.6264	81.0893	1.06061	1.88537	0.519481	4.65654	21.4493	85.1216	84.7865	2.08745	25.1177	49.0035	0.338261	0.11816	0.357541
Dnajc7_2	91.9315	91.0317	92.0845	86.0467	87.8212	79.6264	81.0893	90.5152	90.0786	87.6972	87.4221	90.3395	85.1216	84.7865	91.6826	86.1249	86.9174	0.0602083	0.0271473	0.744696
Dnajc7_3	1.88642	1.69005	2.68587	2.87299	8.76951	79.6264	81.0893	1.06061	1.88537	0.519481	4.65654	21.4493	85.1216	84.7865	2.08745	25.1177	49.0035	0.338261	0.11816	0.357541
Dnajc8_1	2.45287	3.24758	2.74682	5.66936	20.7889	84.1273	83.4206	7.7572	11.1349	4.82183	6.30086	13.7778	85.3628		2.81576	31.1029	35.1472	0.229336	0.268813	0.882228
Dnajc9_1	3.5329	3.12427	3.48247	6.25921	15.8589	87.9666	84.3111	16.2466	23.857	9.94526	4.37955	2.57789	86.5393	87.0354	3.37988	34.9207	45.133	0.174684	0.202259	0.694031
Dnal1_1	6.03279	10.821	24.9893	12.4766	51.8344	86.8742	80.41	88.281	90.1829	88.3497	2.14654	49.9771	86.4033	85.1303	13.9477	71.2012	55.9143	0.0121459	0.139699	0.478879
Dnal4_1	10.2562	10.6143	7.25146	13.8728	13.2092	36.6742	20.1791	0.868984	2.2325	9.04168	8.75149	6.2133	89.8236	84.661	9.37399	13.7255	47.3623	0.567473	0.222706	0.0915223
Dnali1_1	2.14343	2.59001	2.81648	2.64512	7.21536	78.4537	78.9789	1.24737	4.84002	6.47297	2.15828	2.70296	52.2727	86.2054	2.51664	25.6933	35.8349	0.316286	0.227811	0.679574
Dnase1_1	91.0931	91.543	91.472	91.4635	90.3148	83.5105	82.3944	89.9242	89.526	89.3352	91.2516	91.8537	86.154	85.767	91.3693	88.067	88.7566	0.161114	0.231996	0.758289
Dnase1l1_1	21.2634	16.7639	18.9892	10.974	46.3534	82.9389	39.5455	24.218	7.55473	50.9091	8.44156	79.8041	81.2177	81.7541	19.0055	37.4991	62.8044	0.271218	0.0969154	0.209906
Dnase1l1_2	21.2634	16.7639	18.9892	10.974	46.3534	82.9389	39.5455	24.218	7.55473	50.9091	8.44156	79.8041	81.2177	81.7541	19.0055	37.4991	62.8044	0.271218	0.0969154	0.209906
Dnase1l2_1	92.3829	91.7106	91.8629	87.5218	88.6386	80.0625	85.3481	91.8175	89.3719	94.3673	87.6296	88.3203	85.0072	84.6279	91.9855	88.1611	86.3963	0.202876	0.00395631	0.489999
Dnase1l3_1	84.8536	85.6056	85.2767	83.0662	85.1465	84.8444	83.6534	86.7049	84.7843	88.7184	87.2301	88.3552	88.012	88.4686	85.2453	85.274	88.0165	0.980658	0.000736357	0.0224921
Dnase1l3_2	84.8536	85.6056	85.2767	83.0662	85.1465	84.8444	83.6534	86.7049	84.7843	88.7184	87.2301	88.3552	88.012	88.4686	85.2453	85.274	88.0165	0.980658	0.000736357	0.0224921
Dnase2a_1	5.95298	7.0811	6.94998	10.0367	83.466	77.743	51.2195	5.53365	9.73532	6.46371	11.8635	12.9508	86.499	86.9021	6.66136	34.8854	49.5539	0.215111	0.15181	0.551844
Dnase2b_1	88.8301	88.4044	88.7441	86.674	88.2204	83.6703	86.957	88.556	89.3682	89.7996	90.6472	90.9961	88.8104	86.5174	88.6595	87.6065	89.2428	0.422554	0.652838	0.239378
Dnd1_1	87.8094	90.3658	90.4416	84.747	91.2131	78.9878	78.2117	92.9469	94.3632	92.3953	91.4157	92.3407	83.0575	78.3562	89.5389	87.5521	86.2925	0.642636	0.45944	0.774533
Dner_1	4.15019	3.12217	2.38657	10.8726	9.89177	83.806	85.7657	2.49012	6.13707	7.14858	4.1541	5.39526	85.8651	84.9061	3.21964	29.4445	45.0802	0.280436	0.188984	0.557835
Dner_2	4.15019	3.12217	2.38657	10.8726	9.89177	83.806	85.7657	2.49012	6.13707	7.14858	4.1541	5.39526	85.8651	84.9061	3.21964	29.4445	45.0802	0.280436	0.188984	0.557835
Dnlz_1	3.96991	3.99461	4.59191	5.55486	0	83.6888	79.4477	12.3452	3.58246	4.12555	3.79909	3.73711	86.2765	85.898	4.18548	26.9635	44.9277	0.339255	0.207021	0.503383
Dnm1_1	3.50186	3.27626	4.35378	6.77346	82.282	81.7122	83.2735	44.9089	12.7794	3.31925	2.50481	49.9975	47.6013	84.3382	3.71063	45.007	46.1105	0.102659	0.0858676	0.962313
Dnm1l_1	3.27855	2.8749	2.63101	5.02871	8.00151	84.6188	85.2673	10.9054	90.198	3.51541	7.37434	3.15276	88.3998	86.4003	2.92815	41.0764	46.3318	0.173928	0.182813	0.85437
Dnm1l_2	3.27855	2.8749	2.63101	5.02871	8.00151	84.6188	85.2673	10.9054	46.1354	3.51541	7.37434	3.15276	88.3998	86.4003	2.92815	34.7818	46.3318	0.19001	0.182813	0.663113
Dnm2_1	2.69258	2.47687	2.82142	1.98539	1.81818	81.3231	76.8554	0.526316	3.52183	2.31481	2.02697	3.98435	86.2964	85.1489	2.66362	24.0493	44.3642	0.369484	0.200054	0.452608
Dnm3_1	3.9937	5.18112	3.72514	9.30587		84.6866	83.2055	19.2978	10.2609	16.8829	16.9852	20.2005	86.7661	86.3372	4.29999	37.2733	52.5722	0.172924	0.0922798	0.544691
Dnm3_2	85.188	88.3066	85.275	86.1656	89.8552	83.7534	83.2055	88.4366	88.3786	87.979	88.8347	89.3536	86.7661	86.3372	86.2565	86.8248	87.8229	0.736803	0.259337	0.495315
Dnm3_3	85.3334	86.7803	85.3174	88.8272	87.8023	83.7534	83.2055	88.4366	89.2946	87.979	86.4875	88.0183	86.7661	86.3372	85.8104	87.0427	86.9023	0.439794	0.132364	0.916627
Dnm3os_1	86.0184	86.1562	85.6509	83.3888	87.015	83.7534	83.2055	88.4366	88.3786	87.979	86.8852	88.0183	86.7661	86.3372	85.9419	86.0224	87.0017	0.957663	0.0621179	0.465101
Dnmbp_1	11.8912	12.1663	7.91972	15.6639	18.8239	80.8231	81.1951	20.9584	11.6179	22.1517	7.04857	9.91889	86.8183	83.7907	10.6591	35.8906	46.8941	0.210968	0.226502	0.637721
Dnmt1_1	5.66348	3.96997	5.10602	7.33496	10.8392	81.7666	76.8554	92.2956	3.9707	3.07753	4.56148	4.50249	86.2964	85.1489	4.91316	39.4486	45.1273	0.202862	0.206783	0.839539
Dnmt1_2	5.66348	3.96997	5.10602	7.33496	10.8392	81.7666	76.8554	92.2956	3.9707	3.07753	4.56148	4.50249	86.2964	85.1489	4.91316	39.4486	45.1273	0.202862	0.206783	0.839539
Dnmt3a_1	5.64334	4.93899	4.94132	17.5824		86.0442	84.1921	28.0909	84.6869	86.0776	1.28205	45.8724	86.5664	84.2923	5.17455	64.4457	54.5033	0.0183209	0.092109	0.675724
Dnmt3a_2	5.64334	4.93899	4.94132	17.5824		86.0442	84.1921	28.0909	84.6869	86.0776	1.28205	45.8724	86.5664	84.2923	5.17455	64.4457	54.5033	0.0183209	0.092109	0.675724
Dnmt3a_3	10.1831	29.3175	31.0949	28.8849	75.069	86.0442	84.1921	49.2429	38.7965	38.0654	22.7247	19.2183	86.5664	84.2923	23.5318	57.185	53.2004	0.053556	0.248822	0.831858
Dnmt3aos_1	87.4067	86.2119	85.0197	80.4644	81.3423	86.0442	84.1921	85.4105	85.4924	82.756	85.6891	83.1011	86.5664	84.2923	86.2128	83.6717	84.9122	0.101217	0.279309	0.34692
Dnmt3b_1	4.48687	3.91019	4.37458	3.82256	84.5654	78.6498	81.9236	2.75641	21.0531	23.6496	13.469	85.9023	81.7194	84.6455	4.25722	42.3458	66.4341	0.129262	0.0310601	0.325113
Dnmt3l_1	85.611	86.4709	86.9223	85.8088	82.2547	80.7207		87.6173	86.8426	86.9794	89.8896	86.0548	84.5348	32.6001	86.3347	85.0373	73.2698	0.475916	0.453939	0.309816
Dnmt3l_2	85.611	86.4709	86.9223	85.8088	82.2547	80.7207	84.7542	87.6173	86.8426	86.9794	89.8896	86.0548	84.5348	32.6001	86.3347	84.9968	73.2698	0.420003	0.453939	0.268117
Dnpep_1	2.65059	3.01886	3.36493	5.87812	6.7222	82.8743	79.9701	4.87968	7.91773	0.552721	4.11476	3.65586	87.2297	86.9384	3.01146	26.9707	45.4847	0.313535	0.195264	0.491362
Dnph1_1	0.905821	0.443568	1.68464	1.97242	81.8007	83.4151	83.4163	0	13.2428	1.7011	5.63154	4.62789	87.5559	87.1093	1.01134	37.9355	46.2312	0.181898	0.168234	0.770717
Dntt_1	86.5546	86.0178	86.7863	84.3804	83.6663	80.487	83.456	82.6893	85.2475	85.2261	89.3738	88.1399	84.2758	86.4433	86.4529	83.5932	87.0582	0.0212253	0.666077	0.0156814
Dnttip1_1	4.39421	2.97439	3.40642	6.98705	53.3203	79.9833	80.0952	53.5064	19.4258	13.2249	5.54252	9.64452	85.4265	85.8536	3.59167	43.7919	46.6168	0.0605689	0.167728	0.903659
Dnttip2_1	2.33377	2.63997	5.023	1.06032	83.6677	35.4545	27.987	82.8086	5.91777	1.54316	0.711589	2.87514	88.0166	87.6271	3.33225	34.0627	44.8076	0.192128	0.217374	0.686521
Doc2b_1	5.68813	4.51516	6.36648	10.1025	34.147	79.3302	79.9364	14.0233	12.4888	16.3901	6.3409	17.1619	84.0761	83.9042	5.52326	35.2026	47.8708	0.151901	0.148639	0.580297
Doc2g_1	88.7522	89.9175	89.8116	89.3318	84.5843		32.8914	92.1936	88.3115	89.9843	89.6675	88.7992	84.5416	82.9495	89.4938	79.5495	86.4894	0.492799	0.184012	0.572803
Dock1_1	3.16269	4.27986	3.51398	14.7238	18.7342	83.8051	83.4096	2.55892	11.4515	12.1939	5.43718	90.032	89.8113	87.6797	3.65218	32.411	68.24	0.210079	0.0478701	0.163049
Dock10_1	3.77608	4.74567	2.83253	1.61388	2.77328	84.9426	83.9433	37.0623	8.40278	3.3286	4.17323	5.26744	86.5489	84.9061	3.78476	31.7238	45.2239	0.254048	0.194594	0.613401
Dock11_1	19.7037	20.8614	21.1632	34.6823	56.807	78.7154	76.3543	82.3004	81.558	81.3923	29.8441		80.2393	76.7616	20.5761	70.2585	62.2817	0.00173768	0.0622703	0.59746
Dock2_1	87.8405	87.2007	88.0337	85.6069	86.3085	80.4487	81.7769	90.9453	87.8543	85.7829	88.8138	89.151	86.9446	59.0129	87.6916	85.5319	80.9806	0.3387	0.474647	0.438301
Dock3_1	3.68953	4.99103	3.9864	5.68778	85.0459	78.3288	77.9026	89.392	49.6097	40.7421	11.0123	90.8799	80.6983	82.7539	4.22232	60.9584	66.3361	0.0143214	0.0368338	0.799798
Dock4_1	3.10458	3.16856	3.37049	4.1001	5.1219	84.7844	84.5356	4.45315	11.7505	5.54113	3.69196	5.85938	87.2818	89.0963	3.21454	28.6124	46.4824	0.300275	0.189421	0.513306
Dock5_1	10.3683	3.41427	8.43617	4.63607	5.07937	81.8119	82.4867	15.7251	9.63861	12.8867	5.03896	5.4041	87.2776	86.827	7.40624	30.3235	46.1369	0.313867	0.225235	0.542666
Dock6_1	0.166667	1.93961	1.97988	3.94697	86.0694	84.2512	76.8554	89.2575	89.1301	43.0395	2.49227	4.7619	86.2964	85.1489	1.36205	67.5071	44.6749	0.00912233	0.183239	0.363466
Dock7_1	4.63407	3.71022	2.85252	13.6564	30.1565	83.6882	84.7816	43.8315	7.09913	5.85664	4.7591	11.1042	87.8151	88.4244	3.73227	38.4386	48.0257	0.126386	0.167356	0.701053
Dock8_1	4.30988	4.36047	3.81665	12.9872	18.0788	81.9686	49.5758	7.72409	10.1623	16.4793	8.14958	15.5035	86.3298	86.1747	4.16233	28.1394	49.0394	0.183832	0.138542	0.34624
Dock8_2	88.2578	86.2163	86.381	84.9212	83.603	81.9686	84.7519	85.4166	85.8423	84.4942	86.0355	87.851	86.3298	86.1747	86.9517	84.4283	86.5978	0.019584	0.653145	0.0156191
Dock9_1	16.6113	18.3752	17.8218	53.2278	83.4142	85.3699	86.126	88.0674	88.534	89.6273	88.9963	90.2458	87.4241	87.2817	17.6028	82.0524	88.487	3.16552e-05	7.74127e-09	0.355957
Dock9_2	4.23303	5.72203	4.32567	8.67963	8.81133	85.3699	86.126	8.94678	7.67633	5.43163	5.40224	12.5475	87.4241	87.2817	4.76024	30.1488	48.1639	0.296071	0.166642	0.49688
Dohh_1	7.15692	4.33348	4.82378	5.71952	3.07631	72.5856	44.638	64.0177	2.48299	2.2928	4.05966	2.32578	84.5348	33.4917	5.43806	27.8304	31.103	0.269912	0.309904	0.881383
Dok1_1	18.0707	4.84921	17.5712	4.52819	6.02496	83.3972	82.7666	12.0159	8.38342	8.30314	6.22461	15.9149	86.3357	85.8125	13.497	29.3456	48.5719	0.494326	0.234876	0.453385
Dok1_2	18.0707	4.84921	17.5712	4.52819	6.02496	83.3972	82.7666	12.0159	8.38342	8.30314	6.22461	15.9149	86.3357	85.8125	13.497	29.3456	48.5719	0.494326	0.234876	0.453385
Dok2_1	84.7281	82.3446	80.7025	80.6085	82.5547	30	82.4867	87.9169	83.0694	83.2491	82.1806	86.6606	87.1064	86.6904	82.5917	75.6979	85.6595	0.58559	0.129038	0.363585
Dok3_1	85.2023	84.1545	90.3044	84.3269	84.5911	84.8614		86.2904	84.8728	85.0585	87.6941	86.8441	85.565	89.2732	86.5537	85.0002	87.3441	0.273877	0.684851	0.0105766
Dok4_1	6.82914	7.68272	7.0453	27.3825	33.9666	80.5244	90.5272	78.4367	14.3615	6.65501	15.5347	22.9908	87.0974	86.0638	7.18572	47.4077	52.9217	0.0889348	0.104203	0.813589
Dok5_1	9.65023	4.16517	9.99619	8.77953	8.48193	81.6633	79.2711	9.26004	7.72566	12.0929	6.60071	6.71624	88.2293	87.9977	7.9372	29.6106	47.386	0.32816	0.216053	0.488706
Dok7_1	5.74868	4.28432	4.06974	12.0219	87.3019	82.4949	82.8244	8.31002	25.5491	90.1765	9.77404	90.2649	86.8919	86.4984	4.70091	55.5255	68.3573	0.0560555	0.0402171	0.607078
Dok7_2	5.74868	4.28432	4.06974	12.0219	87.3019	82.4949	82.8244	8.31002	25.5491	90.1765	9.77404	90.2649	86.8919	86.4984	4.70091	55.5255	68.3573	0.0560555	0.0402171	0.607078
Dolk_1	4.21719	3.28386	3.22485	6.82375	7.82051	80.9947	79.8173	1.01976	7.14501	5.53752	5.33904	7.02764	85.0185	87.6406	3.5753	27.0226	46.2564	0.314235	0.179864	0.463208
Dolpp1_1	1.01614	1.71281	1.82619	6.35773	89.4737	80.9947	79.8173	14.0027	15.0753	5.02422	3.17545	4.73593	85.0185	87.6406	1.51838	41.5351	45.1426	0.128274	0.181855	0.894879
Donson_1	2.26502	1.15183	1.90313	2.33626	22.5565	81.2483	84.0642	5.212	4.49439	6.61447	4.00044	16.2691	86.6927	87.2371	1.77332	29.5037	48.5498	0.244332	0.136754	0.463218
Dopey1_1	2.15306	3.32386	3.07789	3.70145	3.78463	83.3568	83.3373	40.3663	8.07789	1.23274	1.40093	5.78161	89.4775	87.3476	2.8516	31.9796	46.0019	0.230442	0.196895	0.604796
Dopey2_1	6.2452	8.88685	7.88253	8.59903	12.2229	44.0404	83.2091	10.8884	13.1293	14.2305	3.80035	10.9245	86.8075	85.7475	7.67153	26.6171	46.82	0.286511	0.207025	0.377973
Dot1l_1	2.18522	1.96981	2.1812	23.0224	28.2994	79.1729	16.4352	26.3446	29.6064	23.9931	9.32876	24.4011	84.5348	76.9406	2.11208	32.4106	48.8013	0.0427246	0.0893378	0.369094
Dpagt1_1	3.21599	3.02613	2.08439	3.60798	2.00025	79.8892	79.4802	1.40242	2.35775	1.25451	3.64167	5.03226	85.6526	83.3903	2.77551	24.2846	44.4292	0.369555	0.188897	0.451807
Dpcd_1	4.44591	4.74639	5.47171	7.20036	86.1457	81.7944	82.3249	88.2726	86.6182	83.8399	7.4852	3.74261	84.4825	66.8994	4.888	73.7423	40.6524	0.00445703	0.201488	0.152553
Dpcr1_1	85.6236	83.584	81.4475	79.0458	47.82	85.7652	77.9464	85.2321	85.2881	85.6265	86.8235	86.9438	83.9477	85.0154	83.5517	78.1034	85.6826	0.527732	0.168937	0.311012
Dpep1_1	88.9691	88.5672	88.9121	86.005	83.7842	89.0239	45.0909	86.4657	87.4193	86.4283	86.9551	87.9607	85.111	84.9011	88.8161	80.6025	86.232	0.407957	0.0323552	0.503154
Dpep2_1	86.2335	86.0365	84.9082	12.1085	86.8112	80.0621	80.6254	24.3357	86.1837	88.2049	17.3905	87.1211	86.901	85.1956	85.7261	65.4759	69.152	0.329285	0.453968	0.863945
Dpep3_1	88.5547	88.8723	88.3898	87.6758	86.8112	80.0621	80.6254	89.3885	86.1837	89.8209	90.0607	89.0999	86.901	85.1956	88.6056	85.7954	87.8143	0.267834	0.569649	0.376339
Dpf1_1	6.01918	7.07327	6.46605	1.07348	59.3751	88.8391	37.5207	83.4636	81.201	84.6986	4.2289	66.1118	81.9912	83.6056	6.5195	62.3102	58.9844	0.021079	0.0636084	0.880352
Dpf2_1	5.16349	2.84843	4.71338	5.8287	10.0013	81.2308	81.8096	19.6236	5.80147	13.1202	5.38595	6.50201	79.4406	81.602	4.24177	31.0594	43.2326	0.233258	0.186606	0.619341
Dpf3_1	2.42332	1.76609	1.14162	3.05667	3.61423	84.2479	80.41	3.5173	3.33531	3.11531	3.11134	6.12033	89.3766	85.3893	1.77701	25.8995	45.9994	0.325866	0.178873	0.463466
Dph2_1	11.4301	7.94119	10.0608	7.33748	5.04535	86.5834	83.5265	29.616	18.6297	27.2622	6.91555	9.66863	86.2144	85.5888	9.81068	36.8572	47.0968	0.222273	0.218895	0.677855
Dph3_1	4.22962	4.07402	4.28788	2.31815	5.76062	82.6061	83.1301	7.56088	4.55512	4.27814	2.04731	2.19626	87.0988	86.7911	4.19717	27.1727	44.5334	0.34225	0.222607	0.526353
Dph5_1	3.70409	3.14175	3.06892	4.23053	6.64061	85.4806	84.1583	1.11111	2.67643	3.55079	3.29165	2.79017	86.4403	86.4556	3.30492	26.8355	44.7444	0.349749	0.205548	0.519929
Dph6_1	9.5072	6.74044	3.58125	4.13261	86.6384	82.6657	81.6109	9.41919	3.43515	1.28819	3.0022	11.746	85.8547	85.1525	6.60963	38.4557	46.4389	0.244247	0.197499	0.775548
Dph7_1	3.13567	2.02618	4.73201	3.13693	5.83333	83.9824	82.9895	32.3594	6.58116	13.2634	4.20745	2.36297	86.2765	85.898	3.29796	32.5923	44.6862	0.211542	0.20338	0.64413
Dpm2_1	4.15193	4.10644	2.79685	3.43605	2.83371	82.6992	72.2228	1.31054	3.38859	2.59259	2.73267	1.84811	79.7641	84.3382	3.68507	24.0691	42.1708	0.378737	0.217239	0.488805
Dpm3_1	7.65286	5.90575	10.9349	7.37629	3.90676	79.5231	83.8322	13.1805	76.6987	3.22986	4.02406	6.63655	83.5326	83.7936	8.16451	38.2496	44.4967	0.235931	0.233092	0.814916
Dpp10_1	8.29501	9.77928	6.33324	12.8633	11.0355	84.2615	83.3093	21.4567	23.9028	22.5543	11.5239	11.7709	86.9512	85.9632	8.13585	37.0548	49.0523	0.17256	0.170419	0.610646
Dpp3_1	2.93421	2.90053	3.3966	2.47003	88.3236	78.1021	75.5703	89.0411	12.028	3.07854	2.65066	9.28456	84.5416	82.9495	3.07711	49.8019	44.8566	0.0963861	0.177299	0.857507
Dpp4_1	8.82385	6.41502	8.62776	7.53877	14.4637	82.748	81.979	2.22222	5.9828	4.95594	6.79913	10.3166	87.5256	86.2668	7.95554	28.5558	47.727	0.378245	0.197653	0.463064
Dpp6_1	5.1145	2.20725	4.77965	7.14535	11.4538	83.3225	82.6429	5.94406	12.9271	30.8176	13.0861	9.82323	85.3547	85.7787	4.0338	33.4648	48.5107	0.194927	0.139561	0.539749
Dpp6_2	7.52031	9.62138	11.0787	15.5626	31.7899	83.3225	82.6429	35.6801	20.9801	21.6504	15.997	49.0349	85.3547	85.7787	9.4068	41.6612	59.0413	0.100271	0.0541941	0.388206
Dpp6_3	3.43799	4.32384	3.74171	8.45238	7.98388	83.3225	82.6429	3.79491	6.33484	7.23323	15.0143	14.3391	85.3547	85.7787	3.83451	28.5378	50.1217	0.29906	0.114169	0.394362
Dpp7_1	11.0231	10.2628	15.6633	13.9448	6.43939	82.3444	79.4477	16.2113	6.03846	10.9139	8.85757	17.7079	86.2765	85.898	12.3164	30.7629	49.685	0.397007	0.195206	0.438125
Dpp8_1	2.12655	2.28742	2.71931	5.99429	86.8838	84.1252	80.4554	31.4911	8.91562	22	2.5794	6.10119	90.0769	83.2629	2.37776	45.6951	45.5051	0.0835724	0.186498	0.994216
Dpp9_1	3.94035	3.17684	4.84723	9.52652	17.8244	80.6809	82.2638	24.5563	10.9049	15.9369	14.0469	15.5489	86.2746	87.4023	3.98814	34.5277	50.8182	0.153931	0.115481	0.485792
Dppa1_1	86.1901	86.8347	84.7265	82.9294	83.4447	83.269	84.4284	87.5445	88.3738	87.4664	87.5474	89.103	86.2637	86.6402	85.9171	85.3509	87.3886	0.706827	0.167434	0.147586
Dppa2_1	89.9909	89.5547	89.6341	87.9142	89.0032	84.2904	83.831	90.848	90.2647	91.5261	90.2404	91.6051	86.8695	87.6274	89.7266	88.2397	89.0856	0.444919	0.646628	0.644949
Dppa3_1	84.6146	53.2162	84.0505	83.2308	84.8891	81.31	75.0571	82.3239	85.9476	85.1746	86.3248	86.0515	85.0254	83.6176	73.9604	82.5618	85.2548	0.227567	0.251309	0.199416
Dppa4_1	89.9909	89.5547	89.6341	87.9142	89.0032	84.2904	83.831	90.848	90.2647	91.5261	90.2404	91.6051	86.8695	87.6274	89.7266	88.2397	89.0856	0.444919	0.646628	0.644949
Dppa5a_1	86.4034	87.9468	86.25	89.8336	86.0934	86.5544	84.0753	85.6333	86.3564	88.7644	88.8663	89.0231	87.614	87.6157	86.8667	86.7587	88.2798	0.930707	0.0792938	0.174386
Dpt_1	88.7062	88.7813	88.5215	88.1048	87.8404	83.1157	82.7009	87.653	89.2163	88.258	89.2383	90.6833	86.7661	87.1074	88.6697	86.6984	88.4488	0.246821	0.848123	0.27533
Dpy19l1_1	2.19856	1.87148	2.16654	4.67344	9.03695	84.5542	83.2746	12.212	10.9533	19.7843	3.72446	7.45089	86.2964	87.1186	2.07886	32.0698	46.1476	0.197483	0.172795	0.58606
Dpy19l2_1	5.24752	5.95065	3.53035	8.81975	5.9707	84.5542	83.2746	5.36845	3.83385	2.20513	4.75525	6.99538	86.2964	87.1186	4.90951	27.7181	46.2914	0.349981	0.194365	0.491998
Dpy19l3_1	4.71305	4.26861	4.49435	3.20031	9.55087	87.3912	80.0043	14.1239	3.89542	3.33916	7.4778	8.11303	87.2456	92.1665	4.492	28.7865	48.7507	0.313309	0.17484	0.459414
Dpy19l4_1	5.43865	5.58094	7.34304	3.5856	6.94691	34.1366	84.1747	6.81796	7.39923	2.25275	4.25211	3.4875	86.2411	44.1818	6.12088	20.7591	34.5406	0.438014	0.276797	0.526998
Dpy30_1	1.82922	2.92081	2.20498	4.59539	0.625	85.553	83.1065	87.9645	9.36026	0.526316	4.89592	3.33434	89.1356	86.186	2.31834	38.8187	45.888	0.200949	0.187499	0.809178
Dpyd_1	6.20152	4.67827	6.01897	5.94218	14.8614	81.631	80.9329	88.8594	18.6215	13.3393	13.5109	11.3983	87.6409	87.158	5.63292	43.4554	49.927	0.134559	0.144235	0.801378
Dpys_1	6.86863	7.68749	6.46175	10.9476	37.0495	84.9404	83.7045	16.4132	4.7717	3.77622	12.5252	13.3749	87.1688	86.3495	7.00596	34.5147	49.8546	0.234272	0.149993	0.53765
Dpysl2_1	2.85346	2.35934	2.92645	4.16543	4.54496	83.5906	84.0913	16.5244	8.95323	6.79842	3.69845	4.5211	86.8068	86.827	2.71308	29.8098	45.4633	0.256903	0.190635	0.557339
Dpysl3_1	7.63788	9.95226	2.81175	8.51898	7.52139	81.458	83.3938	9.59039	13.1108	7.35747	5.63389	7.20725	85.5776	85.5879	6.80063	30.1358	46.0017	0.307648	0.207653	0.536257
Dpysl3_2	8.44487	9.10221	7.19751	8.10249	8.24939	81.458	83.3938	5.03625	3.48943	3.20416	5.73451	15.579	85.5776	85.5879	8.2482	27.5619	48.1198	0.414356	0.181592	0.428985
Dpysl4_1	2.74122	2.85954	4.63964	1.14342	27.367	81.8311	81.6101	28.7346	4.8624	86.0266	4.06535	15.4777	86.5335	86.0073	3.41347	44.5107	48.021	0.104942	0.150377	0.891756
Dpysl5_1	7.56881	6.1389	4.62682	15.7494	1.30592	83.5804	83.9863	9.05039	7.00062	6.75745	9.88686	13.4271	86.6751	87.3103	6.11151	29.6329	49.3248	0.321491	0.154236	0.446213
Dpysl5_2	7.56881	6.1389	4.62682	15.7494	1.30592	83.5804	83.9863	9.05039	7.00062	6.75745	9.88686	13.4271	86.6751	87.3103	6.11151	29.6329	49.3248	0.321491	0.154236	0.446213
DQ267101_1	89.7093	90.203	90.2099	89.55	90.2786	83.1375	84.6588	89.0263	87.8012	88.739	92.6052	93.1592	87.603	87.7022	90.0407	87.5988	90.2674	0.165778	0.904519	0.162313
DQ311577_1	88.2725	88.0768	88.9	86.7529	85.7907	83.6876	84.2483	88.8595	88.8295	89.0395	88.178	88.7586	88.2397	86.4212	88.4164	86.744	87.8994	0.252819	0.454381	0.365605
DQ340292_1	84.7972	84.8465	84.753	83.8927	84.4023	83.0348	82.427	87.1367	85.7595	86.742	78.651	87.2847	83.944	85.1093	84.7989	84.7707	83.7472	0.979967	0.648509	0.543678
DQ452619_1	84.7972	86.2431	84.753	85.8072	86.6159	83.0348	82.427	87.275	85.7595	87.0779	79.2919	89.0805	83.944	85.1093	85.2644	85.4282	84.3564	0.894359	0.722741	0.55835
DQ543942_1	91.0293	90.0172	90.7809	91.303	89.1916	84.485	83.3692	90.6303	90.5209	90.6238	92.3924	92.5798	88.4547	87.7251	90.6091	88.5891	90.288	0.332422	0.842429	0.396608
DQ703715_1	85.6784	86.1216	86.6412	87.5841	85.4447	78.6042	78.2378	86.4333	89.1005	87.9906	89.5239	86.8255	80.6391	81.7541	86.1471	84.7707	84.6856	0.622504	0.583704	0.976037
DQ715306_1	88.9502	87.9787	87.3904	81.3679	85.0339	82.3697	82.5344	84.0814	86.5582	80.1027	81.4848	85.6726	85.7726	86.2067	88.1065	83.1498	84.7842	0.00635233	0.0587966	0.269298
Dqx1_1	73.6575	73.901	72.2781	69.3926	78.9403	28.5436	82.7666	65.4535	66.5499	85.4088	80.2375	78.2806	86.3357	85.8125	73.2789	68.1508	82.6666	0.666618	0.0115739	0.177597
Dr1_1	5.08724	4.21286	3.83748	8.02532	10.2831	4.04872	84.3578	9.84135	14.406	5.28611	6.26654	10.6316	86.089	85.5918	4.37919	19.4641	47.1447	0.406662	0.16693	0.237897
Dram1_1	4.52338	3.59309	5.20313	13.2596	31.6045	85.7126	84.9458	16.1532	4.22976	77.1312	5.72747	12.7132	88.018	87.2156	4.43987	44.7195	48.4186	0.10154	0.162157	0.88491
Dram2_1	4.20864	4.01335	4.72817	9.60927	38.7078	82.4519	27.0566	7.14744	10.1599	7.83916	6.2478	8.45124	85.1256	86.6078	4.31672	26.1389	46.6081	0.221646	0.175746	0.368784
Drap1_1	1.32001	4.64492	2.64745	6.65213	86.4795	78.1021	76.073	3.82025	2.84091	1.34007	1.65292	6.99698	83.2909	82.9495	2.87079	36.4726	43.7226	0.208347	0.190093	0.792192
Drap1_2	1.32001	4.64492	2.64745	6.65213	86.4795	78.1021	76.073	3.82025	2.84091		1.65292	6.99698	83.2909	82.9495	2.87079	42.328	43.7226	0.157238	0.190093	0.961308
Drap1_3	1.32001	4.64492	2.64745	6.65213	86.4795	78.1021	76.073	3.82025	2.84091		1.65292	6.99698	83.2909	82.9495	2.87079	42.328	43.7226	0.157238	0.190093	0.961308
Draxin_1	1.4656	2.94058	1.96347	9.52342	5.35651	83.8575	84.6788	83.6231	32.5214	4.30924	6.14108	7.53327	85.3162	80.9171	2.12322	43.41	44.9769	0.115706	0.161281	0.952555
Drc1_1	3.93188	9.70307	3.92422	9.22466	44.9583	83.5804	83.9863	29.9908	10.4242	5.35489	12.715	15.1167	86.6751	87.3103	5.85306	38.2171	50.4543	0.151023	0.134734	0.610216
Drc3_1	3.95128	6.00773	5.49769	11.1734	7.04507	81.4622	78.6268	10.857	6.84732	10.327	6.01571	10.5314	85.4547	83.9348	5.15223	29.477	46.4841	0.273294	0.174588	0.4939
Drc7_1	85.0354	85.6805	83.1843	82.4315	82.1475	80.5244	80.7629	84.3209	85.3621	82.9827	86.5113	88.4546	87.0974	86.0638	84.6334	82.6474	87.0318	0.120843	0.0410661	0.00151741
Drd1_1	6.17334	6.0475	5.53194	9.66456	14.8157	82.7538	79.9448	11.1638	8.557	5.11307	4.72647	8.77706	85.565	85.6125	5.91759	30.2875	46.1703	0.277694	0.19545	0.53046
Drd2_1	5.44017	7.80869	8.67066	5.64172	13.1878	82.701	82.8985	3.15901	14.172	13.8005	7.02447	8.72299	86.8045	87.0399	7.30651	30.7944	47.398	0.304108	0.197923	0.517661
Drd4_1	5.97313	5.1419	6.04545	4.53662	12.8658	79.0702	82.0164	6.52927	12.1731	3.86191	9.77612	11.5607	86.5335	86.0073	5.72016	28.7219	48.4694	0.310909	0.158799	0.433847
Drg1_1	2.71024	3.06571	3.76127	4.62733	2.48303	77.2572	47.438	7.93348	2.88835	3.6473	4.11981	8.33727	82.9251	90.1055	3.17907	20.8964	46.3719	0.346662	0.177037	0.289842
Drg2_1	2.90645	4.2136	2.29564	2.34618	3.94716	81.4622	40.9343	1.66234	2.36551	3.04207	3.09388	4.33769	85.4547	83.9348	3.13856	19.3943	44.2053	0.403997	0.197856	0.31172
Drosha_1	4.59549	3.2961	3.24403	4.22519	10.4555	85.9511	86.2707	17.4659	6.09745	11.7523	3.88595	11.2726	86.0208	85.2356	3.71187	31.7454	46.6037	0.244947	0.169371	0.569358
Drp2_1	33.5339	33.8874	40.9784	58.1385	87.1809	79.3576	79.5622	86.3318	91.1901	84.9162	41.1014	91.3658	81.7714	84.2019	36.1333	80.9539	74.6102	0.000150372	0.0365859	0.538938
Drp2_2	87.4029	87.6906	87.0653	88.4763	87.1809	79.3576	79.5622	86.3318	91.1901	84.9162	91.3116	91.3658	81.7714	84.2019	87.3863	85.2879	87.1627	0.451261	0.941872	0.531812
Dsc1_1	88.2549	87.5173	87.364	86.442	88.3818	83.8628	83.1052	88.4994	86.2396	88.7062	89.2045	89.0594	88.6363	86.5617	87.7121	86.4624	88.3655	0.387413	0.429884	0.160464
Dsc2_1	3.50445	1.69692	3.30245	6.43736	1.06061	83.8628	83.1052	88.4994	7.01055	2.16373	3.47014	9.19762	88.6363	86.5617	2.83461	38.8771	46.9664	0.201881	0.173273	0.778899
Dsc2_2	3.50445	1.69692	3.30245	6.43736	1.06061	83.8628	83.1052	88.4994	7.01055	2.16373	3.47014	9.19762	88.6363	86.5617	2.83461	38.8771	46.9664	0.201881	0.173273	0.778899
Dsc3_1	12.9925	9.19835	11.7566	16.2008	18.6605	83.8628	83.1052	35.4203	11.882	22.4793	13.1562	19.4976	88.6363	86.5617	11.3158	38.8016	51.9629	0.181289	0.156829	0.563151
Dscam_1	5.20109	6.44212	5.16483	8.68749	11.8451	81.5295	84.6728	29.8814	30.14	87.9953	10.7108	9.16053	86.405	85.7475	5.60268	47.8217	48.006	0.0819031	0.164007	0.994079
Dscaml1_1	5.82299	5.52537	5.22135	6.3763	29.8902	47.2186	77.7245	40.1611	21.2329	6.6369	17.405	32.4863	86.4802	84.3394	5.52324	32.7486	55.1777	0.108064	0.0641935	0.248711
Dscaml1_2	78.9612	76.7002	82.8754	66.0998	75.3283	47.2186	77.7245	85.741	46.6364	81.9652	68.8616	73.8417	86.4802	84.3394	79.5123	68.6734	78.3807	0.294185	0.836361	0.296673
Dscc1_1	6.44942	4.96765	3.98475	5.56336	11.1413	83.285	83.7045	10.4946	8.45323	2.3462	2.96846	6.15766	55.0909	87.1357	5.13394	29.284	37.8382	0.3085	0.231692	0.730067
Dscr3_1	3.11316	2.27561	3.39807	9.03956	16.6393	82.3677	82.3899	6.00257	16.6399	13.7448	6.86102	10.1571	85.4464	85.7475	2.92895	32.4034	47.053	0.189098	0.154804	0.554264
Dscr3_2	3.11316	2.27561	3.39807	9.03956	16.6393	82.3677	82.3899	6.00257	16.6399	13.7448	6.86102	10.1571	85.4464	85.7475	2.92895	32.4034	47.053	0.189098	0.154804	0.554264
Dse_1	1.36224	4.36289	2.39728	7.37174	11.146	84.9795	85.1364	5.29432	1.34865	2.55891	4.17936	12.0679	86.7165	86.446	2.70747	28.2622	47.3524	0.304098	0.157578	0.478631
Dse_2	1.36224	4.36289	2.39728	7.37174	11.146	84.9795	85.1364	5.29432	1.34865	2.55891	4.17936	12.0679	86.7165	86.446	2.70747	28.2622	47.3524	0.304098	0.157578	0.478631
Dsel_1	3.93833	2.76027	3.3874	1.51945	2.76923	83.5754	83.6002	34.8647	3.80957	3.56643	3.16087	4.02899	87.0668	86.6436	3.362	30.5293	45.2251	0.266819	0.20102	0.58749
Dsg1a_1	88.9887	88.6152	88.5407	87.4497	86.8285	83.8628	83.1052	88.4994	89.243	89.2609	90.3207	90.2383	88.6363	86.5617	88.7149	86.8928	88.9392	0.25834	0.83928	0.186396
Dsg1b_1	88.9887	88.6152	88.5407	87.4497	86.8285	83.8628	83.1052	88.4994	89.243	89.2609	90.3207	90.2383	88.6363	86.5617	88.7149	86.8928	88.9392	0.25834	0.83928	0.186396
Dsg1c_1	88.9887	88.6152	88.5407	87.4497	86.8285	83.8628	83.1052	88.4994	89.243	89.2609	90.3207	90.2383	88.6363	86.5617	88.7149	86.8928	88.9392	0.25834	0.83928	0.186396
Dsg2_1	3.83965	3.30666	2.96479	5.68742	28.0804	83.8628	83.1052	2.09145	7.91583	88.3568	1.52852	5.36999	88.6363	86.5617	3.37037	42.7286	45.5241	0.142802	0.202664	0.920383
Dsg2_2	3.83965	3.30666	2.96479	5.68742	28.0804	83.8628	83.1052	2.09145	7.91583	88.3568	1.52852	5.36999	88.6363	86.5617	3.37037	42.7286	45.5241	0.142802	0.202664	0.920383
Dsg3_1	87.4331	87.5013	87.595	85.8824	84.4934	83.8628	83.1052	88.4994	89.243	88.3568	86.4523	89.4409	88.6363	86.5617	87.5098	86.2061	87.7728	0.406907	0.778924	0.28747
Dsg4_1	88.9887	88.6152	88.5407	87.4497	86.8285	83.8628	83.1052	88.4994	89.243	89.2609	90.3207	90.2383	88.6363	86.5617	88.7149	86.8928	88.9392	0.25834	0.83928	0.186396
Dsn1_1	3.90309	4.1894	4.13971	4.82061	20.6643	81.1871	81.483	32.9189	5.58566	3.07359	4.09399	6.66667	86.8507	84.2989	4.0774	32.819	45.4775	0.204317	0.191271	0.617237
Dsp_1	3.28766	5.50308	6.07908	6.86838	12.542	83.8746	40.385	29.984	11.8559	5.32645	6.3012	11.8914	87.5686	87.8327	4.95661	27.2623	48.3985	0.220833	0.16714	0.3585
Dspp_1	88.6724	89.9149	88.9431	88.2924	86.209	84.5069	82.3959	89.0304	88.9651	87.1977	88.5281	90.637	86.7052	85.8259	89.1768	86.6568	87.9241	0.131295	0.379186	0.415583
Dst_1	15.2285	9.56582	6.28461	10.5052	7.97523	41.7767	80.1504	27.0742	30.9118	21.4294	9.57997	11.5404	88.5235	88.0185	10.3596	31.4033	49.4156	0.190082	0.202501	0.402473
Dst_2	87.6603	88.336	88.1965	89.1894	85.6661	82.7256	54.7196	84.1561	87.2143	87.4599	85.9618	85.5482	90.1221	87.38	88.0643	81.5901	87.253	0.394732	0.540317	0.38552
Dst_3	5.98967	4.42752	7.77355	4.45883	9.18748	87.3122	47.1212	12.6419	10.0248	7.85864	22.1407	17.6207	88.5235	88.0185	6.06358	25.515	54.0758	0.32255	0.0954181	0.212958
Dst_4	90.8399	89.5961	88.5986	86.562	88.4867	82.7256	86.3286	90.338	90.3968	88.8097	91.0783	89.6763	90.1221	87.38	89.6782	87.6639	89.5642	0.260622	0.919661	0.236321
Dstn_1	3.88733	3.4414	2.95792	5.25466	4.68517	83.4533	83.2417	1.56333	7.45356	3.98341	5.56084	4.10917	87.2324	86.3892	3.42888	27.0907	45.8229	0.333502	0.190481	0.491081
Dstyk_1	7.22099	7.7434	8.96726	8.34682	13.8409	81.7887	85.4322	88.634	35.3582	49.4273	3.39633	9.97925	84.8374	86.6179	7.97722	51.8326	46.2077	0.0638336	0.216696	0.82039
Dstyk_2	7.22099	7.7434	8.96726	8.34682	13.8409	81.7887	85.4322	88.634	35.3582	49.4273	3.39633	9.97925	84.8374	86.6179	7.97722	51.8326	46.2077	0.0638336	0.216696	0.82039
Dtd1_1	2.68331	5.40268	1.82345	5.29291	44.1103	83.4533	19.2562	39.9297	4.51178	5.23465	2.6975	5.30585	86.8579	85.6845	3.30315	28.827	45.1364	0.182669	0.197043	0.492501
Dtd2_1	4.65149	7.0804	3.06208	12.809	5.52268	84.4583	85.4934	12.991	8.04676	5.84119	7.39108	20.3213	87.1351	86.7888	4.93132	30.7375	50.4091	0.279082	0.130775	0.442191
Dtl_1	3.39591	2.491	2.07	3.34583	5.73247	80.9135	80.7418	2.90271	4.78477	1.6432	3.08522	4.21659		87.604	2.6523	25.7235	31.6353	0.335407	0.358924	0.838306
Dtna_1	27.2132	30.6798	19.57	21.1922	39.8031	38.5144	82.4594	29.1126	87.6623	87.0593	36.0835	21.717	87.1681	86.5617	25.821	55.1148	57.8826	0.135409	0.174866	0.889729
Dtna_2	3.09053	4.91657	4.15902	15.8137	42.0463	83.8628	82.4594	44.0414	26.7313	28.5267	7.06109	17.9325	87.1681	86.5617	4.05537	46.2117	49.6808	0.030968	0.134093	0.871534
Dtna_3	86.8543	86.819	86.698	87.1261	89.6288	83.8628	82.4594	88.3768	87.6623	89.139	90.1427	90.254	87.1681	86.5617	86.7904	86.8936	88.5316	0.950862	0.190101	0.320127
Dtnb_1	4.40168	5.83788	4.36269	9.77265	10.2469	50.5858	84.1921	3.40033			5.6658	8.91035	86.5664	84.2923	4.86742	31.6395	46.3587	0.244964	0.181046	0.596613
Dtnb_2	4.40168	5.83788	4.36269	9.77265	10.2469	50.5858	84.1921	3.40033	19.0407		5.6658	8.91035	86.5664	84.2923	4.86742	29.5397	46.3587	0.232461	0.181046	0.504069
Dtnbp1_1	2.21411	2.33795	2.33393	9.60587	7.60077	84.434	85.0776	5.44752	8.24535	10.7596	4.30721	4.4699	86.4893	86.3481	2.29533	30.1672	45.4036	0.246826	0.184529	0.567347
Dtwd1_1	3.32987	1.55958	4.70019	4.12206	7.46996	82.6083	84.587	8.26794	8.41846	1.82784	3.24504	3.615	87.071	86.7928	3.19655	28.1859	45.181	0.302492	0.201128	0.531223
Dtwd2_1	5.85437	2.69858	4.19176	2.44156	1.56025	83.3704	83.437	4.27253	4.53346	0.333333	3.53374	0.779967	86.8035	87.7443	4.24824	25.7069	44.7154	0.389341	0.222943	0.497751
Dtx1_1	3.88892	1.40175	4.51753	4.54342	27.9729	79.9546	50.481	23.244	4.53774	19.8325	8.9079	35.004	49.1325	85.705	3.2694	30.0809	44.6874	0.134999	0.0806658	0.438564
Dtx2_1	4.02084	1.99444	1.67379	1.49832	15.6172	83.9123	81.5607	11.8472	2.95133	1.35281	1.39951	16.8915	84.9612	85.4672	2.56302	28.3914	47.1799	0.282746	0.150036	0.472068
Dtx3_1	7.64992	8.2161	5.9098	6.40506	81.6322	77.0527	18.0769	39.1804	19.7598	2.57631	11.0506	2.90737	86.363	86.118	7.2586	34.9548	46.6098	0.192127	0.206916	0.631972
Dtx3l_1	4.5817	5.23941	4.32073	9.64243	16.9848	84.4743	84.9214	12.9408	33.4954	15.4067	8.36611	10.1986	87.7352	86.345	4.71395	36.8379	48.1612	0.147868	0.162884	0.643405
Dtx4_1	2.23258	1.02822	2.46116	23.3234	48.3548		48.1129	2.31873	25.1321	10.1193	10.1056	16.4869	84.6184	83.42	1.90732	26.2269	48.6578	0.0697836	0.111344	0.268495
Dtx4_2	2.23258	1.02822	2.46116	23.3234	48.3548		48.1129	2.31873	25.1321	10.1193	10.1056	16.4869	84.6184	83.42	1.90732	26.2269	48.6578	0.0697836	0.111344	0.268495
Dtymk_1	1.0792	0.909004	3.40665	4.4265	22.7588	84.9029	85.1834	7.57542	8.03441	6.84233	0.371473	3.02531	87.8324	88.102	1.79828	31.3891	44.8328	0.219225	0.204186	0.620163
Dtymk_2	92.2853	91.3353	92.0701	90.8462	91.8674	84.9029	85.1834	92.1405	92.7517	91.5274	93.3963	91.577	87.8324	88.102	91.8969	89.8885	90.2269	0.348311	0.351011	0.868142
Dubr_1	2.45044	3.06558	2.16885	5.29301	11.3729	84.2904	84.1719	8.99538	5.3009	4.01998	2.93149	5.03432	31.8733	87.5976	2.56162	29.0635	31.8592	0.274129	0.2646	0.909916
Dubr_2	88.8176	88.955	88.2886	87.1464	86.4311	84.2904	84.1719	88.457	89.2206	94.2717	91.3277	92.9777	89.2269	87.5976	88.6871	87.7127	90.2825	0.651136	0.307738	0.224053
Duoxa1_1	6.56146	13.9171	7.40806	15.0635	16.3358	83.3553	29.2984	82.4937	7.97518	13.0965	13.7216	10.3709	93.0769	87.3138	9.29554	35.3741	51.1208	0.225156	0.179521	0.520583
Duoxa2_1	4.65686	4.7978	4.46787	6.48182	8.65024	83.3553		8.02204	10.1073	6.41985	8.06786	8.48219		87.3138	4.64084	20.5061	34.6213	0.417574	0.318687	0.593344
Dupd1_1	88.7743	87.8475	88.4774	88.2861	88.4798	82.9798	84.3111	88.6605	90.7209	90.6573	90.2019	88.8955	84.0805	87.0354	88.3664	87.7279	87.5533	0.730853	0.630292	0.92507
Dus1l_1	5.94583	4.0209	2.20637	10.1833	90.1181	83.5018	82.4648	11.2554	4.95238	5.36784	11.2373	6.95772	85.6204	84.9903	4.0577	41.1205	47.2014	0.173707	0.1588	0.824015
Dus3l_1	2.65674	2.62676	4.9477	9.32228	11.1147	73.0598	79.5978	11.4502	16.8342	1.20553	3.51488	3.48714	83.347	87.4023	3.4104	28.9407	44.4378	0.22853	0.202602	0.533863
Dus4l_1	4.1742	4.64949	1.83453	4.04587	8.15428	83.4489	33.4499	5.233	4.53796	8.54592	4.77805	3.42391	84.8578	86.0278	3.55274	21.0594	44.7719	0.34825	0.198209	0.323359
Dusp1_1	2.8192	2.24037	2.93256	5.32232	24.8494	83.568	83.7695	1.28653	3.59505	6.99426	2.46311	3.09873	85.0551	84.6279	2.66404	29.9122	43.8112	0.258951	0.202044	0.602349
Dusp10_1	5.11091	3.71247	5.16667	5.03707	7.91589	83.081	82.795	7.56316	19.1289	19.3777	5.16932	10.2709	89.0274	88.9965	4.66335	32.1284	48.366	0.227565	0.176703	0.528291
Dusp11_1	2.11198	3.57322	2.21642	4.75745	2.95056	78.3813	80.9068	1.89394	8.54814	2.54862	5.10534	2.56731	84.311	85.5029	2.63387	25.7124	44.3716	0.326111	0.192249	0.480878
Dusp12_1	3.03527	3.51688	1.93403	8.79136	14.6348	84.1125	84.0391	0.928108	8.25483	3.29924	7.30494	2.93831	89.2413	86.5534	2.82873	29.1514	46.5095	0.277186	0.183401	0.520318
Dusp13_1	84.0446	84.5178	84.8497	86.0605	86.0961	82.9798	84.3111	17.2115	88.2585	84.3998	31.801	88.8955		87.0354	84.4707	75.6167	69.244	0.581739	0.461873	0.746677
Dusp13_2	84.0446	84.5178	84.8497	86.0605	86.0961	82.9798	84.3111	88.6605	88.2585	84.3998	90.2019	88.8955		87.0354	84.4707	85.8237	88.711	0.315608	0.0110493	0.0682906
Dusp13_3	84.0446	84.5178	84.8497	86.0605	86.0961	82.9798	84.3111	88.6605	88.2585	84.3998	90.2019	88.8955		87.0354	84.4707	85.8237	88.711	0.315608	0.0110493	0.0682906
Dusp14_1	6.73936	6.00943	6.69089	12.1089	14.3314	80.3784	77.9973	15.6126	3.9818	5.09244	14.2175	17.9799	84.2662	85.108	6.47989	29.929	50.3929	0.281012	0.119968	0.387294
Dusp14_2	6.73936	6.00943	6.69089	12.1089	14.3314	80.3784	77.9973	15.6126	3.9818	5.09244	14.2175	17.9799	84.2662	85.108	6.47989	29.929	50.3929	0.281012	0.119968	0.387294
Dusp15_1	8.55794	7.14743	5.40209	18.9483		78.6498	78.4194	79.92	80.0486	36.4844	26.1723	27.5363	81.7194	84.6455	7.03582	62.0784	55.0184	0.0116888	0.055166	0.718792
Dusp16_1	3.02888	10.4816	8.7543	3.97367	17.7925	78.2835	85.432	20.7199	87.2943	7.99639	6.28048	5.49246	83.9136	86.0821	7.42158	43.0703	45.4422	0.160385	0.219467	0.928531
Dusp16_2	3.02888	10.4816	8.7543	3.97367	17.7925	78.2835	85.432	20.7199	87.2943	7.99639	6.28048	5.49246	83.9136	86.0821	7.42158	43.0703	45.4422	0.160385	0.219467	0.928531
Dusp18_1	1.7906	3.67532	2.13465	10.8608	18.4715	77.2572	78.1043	14.8922	12.8409	13.506	11.0059	11.494	82.9251	90.1055	2.53352	32.2761	48.8826	0.148316	0.132016	0.477389
Dusp19_1	6.57806	10.5433	3.35276	8.85478	18.8195	83.2326	84.8191	6.82984	16.509	10.5898	9.96354	7.50524	86.6819	87.9351	6.8247	32.8078	48.0214	0.253069	0.186254	0.548279
Dusp2_1	5.94761	5.40045	6.58727	17.8358	45.3306	82.7431	44.6853	83.3879	83.3466	19.7387	13.2628	85.7288	87.071	93.697	5.97844	53.8669	69.9399	0.0261182	0.035865	0.450553
Dusp21_1	88.1862	88.8609	87.9314	89.3535	89.5234	79.8951	79.4777	89.542	87.5024	90.3085	91.2839	90.9983	81.5044	82.2324	88.3262	86.5147	86.5047	0.541312	0.591745	0.997521
Dusp22_1	2.95436	3.25345	2.80633	44.8254	42.3248	81.7717	82.3824	86.5339	20.5933	32.6036	11.2539	25.7524	87.2957	87.2847	3.00472	55.8622	52.8967	0.0114562	0.0897224	0.885878
Dusp23_1	1.19211	1.58879	2.66194	6.11556	12.937	85.7126	83.5159	18.3787	13.5642	7.80886	4.69813	7.37547	86.3497	86.533	1.81428	32.5761	46.2391	0.188217	0.1668	0.595852
Dusp26_1	9.62579	9.65253	8.92338	12.7542	17.2572	84.6204	46.2197	85.1046	4.88857	22.3995	14.4978	9.98582	86.8017	87.0137	9.40057	39.0349	49.5748	0.180683	0.176353	0.661818
Dusp26_2	9.62579	9.65253	8.92338	12.7542	17.2572	84.6204	46.2197	85.1046	4.88857	22.3995	14.4978	9.98582	86.8017	87.0137	9.40057	39.0349	49.5748	0.180683	0.176353	0.661818
Dusp26_3	9.62579	9.65253	8.92338	12.7542	17.2572	84.6204	46.2197	85.1046	4.88857	22.3995	14.4978	9.98582	86.8017	87.0137	9.40057	39.0349	49.5748	0.180683	0.176353	0.661818
Dusp27_1	86.6106	87.3909	86.7253	85.5112	84.5888	80.2009	82.7009	88.5676	87.4595	86.9002	88.2762	90.6285	86.7661	88.1935	86.9089	85.1327	88.4661	0.339457	0.168607	0.0669808
Dusp28_1	1.40291	0.831619	1.83156	0.977778	22.7449	82.6261	85.1834	2.48485	2.03594	0.850134	0.858516	1.68122	87.8324	88.102	1.35536	28.129	44.6185	0.282582	0.203886	0.55521
Dusp3_1	12.0339	10.8584	12.9111	26.3905	30.3663	78.7619	79.9418	78.9951	6.71941	10.2555	16.8668	24.9341	80.8501	57.1533	11.9345	44.4901	44.951	0.142992	0.11809	0.982317
Dusp4_1	1.22302	1.89133	1.52308	4.29981	7.94111	84.1116	87.6841	4.95451	8.10935	6.1909	2.48777	2.50822	86.8908	87.0929	1.54581	29.0416	44.7449	0.27063	0.194698	0.569472
Dusp6_1	3.38625	2.7174	4.06408	7.78129	10.6743	82.1691	82.1088	11.264	8.28931	9.82004	6.59103	5.40495	87.2868	86.7503	3.38924	30.301	46.5083	0.239499	0.179991	0.529879
Dusp7_1	2.78324	1.54041	3.72479	2.65949	6.86275	78.3288	77.9026	24.6194	6.04157	13.9378	2.48312	9.68874	50.1653	82.7539	2.68281	30.0503	36.2728	0.210109	0.189799	0.782631
Dusp8_1	9.09832	9.93652	8.62431	20.8457	19.7116	76.7356	43.5909	25.5796	12.9485	12.211	14.482	21.6894	86.5335	86.0073	9.21972	30.2318	52.1781	0.165559	0.125276	0.266438
Dusp9_1	24.5005	18.8846	24.8032	24.0506	86.9936	77.8672	77.8442	86.5788	87.5278	83.9159	13.3127	89.6515	81.2177	81.7541	22.7294	74.9683	66.484	0.00512045	0.093456	0.6376
Dusp9_2	24.5005	18.8846	24.8032	24.0506	86.9936	77.8672	77.8442	86.5788	87.5278	83.9159	13.3127	89.6515	81.2177	81.7541	22.7294	74.9683	66.484	0.00512045	0.093456	0.6376
Dut_1	4.50734	5.13785	4.03055	7.76128	5.96961	43.9394	84.587	9.73755	6.72541	7.15565	5.20708	8.27974	87.071	86.7928	4.55858	23.6966	46.8377	0.318698	0.183483	0.336015
Dut_2	4.50734	5.13785	4.03055	7.76128	5.96961		84.587	9.73755	6.72541	7.15565	5.20708	8.27974	87.071	86.7928	4.55858	20.3227	46.8377	0.43017	0.183483	0.308201
Dvl1_1	3.22075	3.15279	3.65702	3.75327	9.33249	81.6256	82.682	4.87934	7.64553	17.0426	2.5093	4.71697	87.9322	84.6974	3.34352	29.5658	44.964	0.259814	0.200856	0.558312
Dvl2_1	3.02054	4.14874	4.13909	6.70774	78.1314	83.9532	77.128	1.57777	4.57319	3.41948	4.47286	4.57385	76.987	85.2237	3.76946	36.4987	42.8144	0.213605	0.196847	0.815083
Dvl3_1	2.88636	1.97816	1.58772	10.75	89.6261	85.056	84.1052	91.7711	30.0275	5.53216	3.43718	11.0406	89.2796	86.3969	2.15075	56.6954	47.5385	0.0491567	0.161018	0.735665
DXBay18_1	85.882	86.2048	84.7606	88.6354	86.9936	77.8672	77.8442	86.5788	87.5278	83.9159	90.5578	89.6515	81.2177	81.7541	85.6158	84.1947	85.7953	0.617786	0.954272	0.600842
Dxo_1	4.40638	4.96991	4.63406	4.69905	7.77838	78.0474	80.1237	3.43735	5.44763	5.04991	6.1881	9.75516	85.1544	85.3601	4.67012	26.3691	46.6145	0.343216	0.173141	0.430323
Dydc1_1	5.51434	4.24277	7.287	3.63114	16.961	81.6345	84.0068	39.0319	87.9887	19.0637	3.92116	2.53925	84.5494	85.928	5.68137	47.474	44.2344	0.0897507	0.227353	0.900721
Dym_1	2.61601	2.57989	3.19188	1.38155	1.89542	84.984	84.7309	11.2613	2.5	5.03014	3.90272	2.63058	87.0709	87.6194	2.79593	27.3976	45.3059	0.32657	0.198917	0.519854
Dym_2	89.3	89.7551	91.1814	89.0245	90.2881	84.984	84.7309	94.383	91.051	90.7036	90.3227	89.3437	87.0709	87.6194	90.0788	89.3093	88.5892	0.722227	0.200321	0.705862
Dynap_1	89.7272	89.8243	89.1065	90.0173	88.4121	84.2182	84.2437	90.0856	89.6744	89.4003	88.372	86.8237	88.0712	87.1187	89.5527	88.0074	87.5964	0.357412	0.00939601	0.772061
Dync1h1_1	2.92847	3.16863	3.28163	8.98299	84.5208	79.9016	81.835	9.21105	3.41933	7.20165	6.16968	5.03313	82.1323	87.7022	3.12624	39.2961	45.2593	0.169593	0.181082	0.826261
Dync1i1_1	2.57815	2.19961	1.47134	4.15384	5.45455	82.824	83.5599	87.312	88.0064	13.7374	6.32934	4.21251	86.9119	87.3016	2.08304	52.1497	46.1888	0.0791153	0.175497	0.832196
Dync1i2_1	0.759762	2.1785	1.78051	4.31152	10.6836	82.8658	79.3096	3.21298	7.92614	4.82494	4.92881	6.66869	89.1448	88.0215	1.57292	27.5907	47.1909	0.268918	0.167681	0.462033
Dync1i2_2	0.759762	2.1785	1.78051	4.31152	10.6836	82.8658	79.3096	3.21298	7.92614	4.82494	4.92881	6.66869	89.1448	88.0215	1.57292	27.5907	47.1909	0.268918	0.167681	0.462033
Dync1i2_3	87.0555	88.3113	88.6004	90.7858	10.6836	82.8658	79.3096	3.21298	7.92614	4.82494	88.1568	88.5025	89.1448	88.0215	87.9891	39.9441	88.4564	0.0901191	0.388884	0.0491734
Dync1i2_4	87.0555	88.3113	88.6004	90.7858	91.4427	82.8658	79.3096	91.8151	92.5265	91.5349	88.1568	88.5025	89.1448	88.0215	87.9891	88.6115	88.4564	0.848773	0.388884	0.95547
Dync1li1_1	4.96173	5.68902	4.29463	8.11805	16.9589	46.6667	84.2845	13.6171	12.458	6.60994	4.55005	6.59781	87.5715	88.7028	4.9818	26.959	46.8556	0.23556	0.197815	0.402522
Dync1li2_1	3.00797	2.36882	2.10372	12.3255	27.8716	85.0691	83.2819	13.9744	6.22465	2.68594	7.39905	12.6698	87.1141	85.4195	2.4935	33.0619	48.1506	0.190965	0.140326	0.549899
Dync1li2_2	3.00797	2.36882	2.10372	12.3255	27.8716	85.0691	83.2819	13.9744	6.22465	2.68594	7.39905	12.6698	87.1141	85.4195	2.4935	33.0619	48.1506	0.190965	0.140326	0.549899
Dync2h1_1	5.15324	5.16869	3.79618	5.30651	89.8052	85.0748	86.4322	2.04425	13.0209	0.274725	9.4183	9.30987	85.7815	84.3045	4.70603	40.2798	47.2036	0.213143	0.161156	0.806988
Dync2li1_1	6.15746	7.88479	6.08935	8.61821	13.9909	84.3596	83.8122	10.6583	4.74197	6.22222	6.1392	9.44262	87.5215	86.4881	6.71053	30.3433	47.3978	0.31438	0.193204	0.513778
Dynll1_1	4.96396	3.80512	4.39013	3.83732	27.5532	85.0034	78.7073	10.2706	38.6791	8.20076	5.04557	3.21891	86.3854	88.4219	4.3864	36.036	45.7679	0.153631	0.205572	0.700043
Dynll2_1	5.01409	4.63307	5.17241	8.04424		80.1835	80.4622	87.2391	33.138	87.4181	9.8585	18.5112	83.3744	86.8938	4.93986	62.7475	49.6595	0.024129	0.125572	0.595678
Dynll2_2	5.01409	4.63307	5.17241	8.04424	39.968	80.1835	80.4622	87.2391	33.138	87.4181	9.8585	18.5112	83.3744	86.8938	4.93986	59.4933	49.6595	0.0213637	0.125572	0.667246
Dynll2_3	81.7425	83.8078	89.5223	81.9649	89.0575	80.1835	80.4622	87.2391	93.3907	87.4181	88.7277	88.8802	83.3744	86.8938	85.0242	85.6737	86.969	0.847673	0.466171	0.643068
Dynlrb1_1	3.25492	2.50324	3.2403	2.13891	3.69835	43.7741	82.3309	2.40025	5.50489	6.08134	7.51877	3.74197	86.8507	84.6455	2.99949	20.847	45.6892	0.362706	0.179788	0.309189
Dynlrb2_1	14.4894	12.8441	16.8904	12.0383	18.8687	84.485	85.6803	23.3548	7.26828	14.1457	7.8903	12.8725	88.4547	87.7251	14.7413	35.1202	49.2357	0.352246	0.251145	0.570894
Dynlt1a_1	2.9523	3.02022	3.07082	1.8703	0	85.7777	81.2308	0	37.6946	1.98135	0	4.4721	87.1833	87.4914	3.01444	29.7935	44.7867	0.284856	0.210468	0.589161
Dynlt1b_1	7.33202	10.137	8.37684	0.180219	4.7827	85.7777	81.2308	87.1254	88.8504	90.2803	4.20851	87.7276	87.1833	87.4914	8.61528	62.6039	66.6527	0.0596623	0.0651067	0.879275
Dynlt1c_1	6.81782	7.65888	8.20168	8.68836	85.135	85.7777	81.2308	87.3391	5.25321	35.1611	8.05995	44.9611	87.1833	87.4914	7.55946	55.5122	56.9239	0.0669038	0.0807745	0.954004
Dynlt1f_1	3.63037	3.14045	3.81162	1.86214	85.135	85.7777	81.2308	2.47159	3.79371	23.4675	4.65237	7.16457	87.1833	87.4914	3.52748	40.5341	46.6229	0.17298	0.182053	0.827683
Dynlt3_1	19.2934	16.7694	17.1798	24.5083	86.5209	79.5367	78.8857	85.7947	89.1714	86.9006	90.3557	50.8245	80.7393	81.1613	17.7475	75.9026	75.7702	0.00287461	0.00234434	0.992281
Dyrk1a_1	1.99464	2.05339	1.81912	11.5657	26.0184	82.3677	82.3899	7.99093	16.7698	17.1846	11.3068	16.7239	85.4464	85.7475	1.95572	34.8981	49.8061	0.132474	0.108076	0.524891
Dyrk1b_1	3.21152	2.19701	3.71046	9.97232	86.5882	45.6577	81.7264	4.8672	9.28571	8.65961	4.25863	3.82653	82.1197	83.6056	3.03966	35.251	43.4526	0.17448	0.193701	0.748184
Dyrk1b_2	3.21152	2.19701	3.71046	9.97232	86.5882	45.6577	81.7264	4.8672	9.28571	8.65961	4.25863	3.82653	82.1197	83.6056	3.03966	35.251	43.4526	0.17448	0.193701	0.748184
Dyrk3_1	3.44645	3.25039	4.08916	4.81845	9.25734	81.7887	80.0711	9.37012	7.42119	5.3037	4.50165	12.5919	86.5199	86.6179	3.59533	28.2901	47.5578	0.284278	0.160852	0.454151
Dyrk4_1	11.9871	9.93176	10.2483	13.5281	84.8666	79.1397	79.4454	10.3136	86.5595	15.1515	15.4991	16.7016	85.0254	82.4684	10.7224	52.7149	49.9236	0.0961883	0.150766	0.909002
Dysf_1	8.02281	4.57669	8.57566	9.22091	17.9693	82.3387	80.1033	6.1135	5.06046	7.58766	10.2745	16.1721	86.6217	85.5029	7.05839	29.7706	49.6428	0.314658	0.148485	0.423055
Dysf_2	7.70447	8.20844	7.23736	15.1083	22.1515	82.3387	80.1033	6.06061	16.4057	10.2393	3.53068	4.39893	86.6217	85.5029	7.71676	33.2011	45.0135	0.234826	0.240986	0.63632
Dyx1c1_1	5.38322	3.84534	3.21957	4.9953	19.9351	81.5257	82.6965	3.51345	3.81544	5.47938	4.883	3.8336	86.5118	85.3104	4.14938	28.8515	45.1347	0.29432	0.201274	0.537588
Dzank1_1	3.90673	5.02297	4.20826	2.96581	6.39514	83.4533	83.2417	5.58616	8.11656	2.71284	2.45628	7.77911	86.8579	85.6845	4.37932	27.4959	45.6944	0.340913	0.196729	0.499892
Dzip1_1	12.9735	12.4457	2.61686	11.0086	13.5481	85.608	80.1432	88.9817	16.3387	21.2602	5.3205	20.1894	84.5461	89.1542	9.34533	45.2698	49.8026	0.14714	0.176819	0.858375
Dzip1_2	88.0057	90.1398	90.3748	89.0628	85.7415	85.608	80.1432	88.9817	90.1958	90.4954	89.5635	87.9865	84.5461	89.1542	89.5068	87.1755	87.8126	0.328547	0.306419	0.763319
Dzip1l_1	3.94124	4.4855	4.79447	6.51664	6.1146	85.1758	82.4879	32.8533	10.73	13.1644	7.62557	17.6595	88.1928	89.1706	4.40707	33.8633	50.6621	0.200245	0.136401	0.503483
Dzip3_1	3.32407	3.33422	2.63084	4.78548	9.69469	84.2904	83.831	5.3362	10.1317	4.87127	3.82697	5.46634	86.8695	87.5976	3.09638	28.9915	45.9401	0.283431	0.189327	0.528905
Dzip3_2	3.32407	3.33422	2.63084	4.78548	9.69469	84.2904	83.831	5.3362	10.1317	4.87127	3.82697	5.46634	86.8695	87.5976	3.09638	28.9915	45.9401	0.283431	0.189327	0.528905
E030011O05Rik_1	91.0813	91.4339	90.0189	31.2778	89.154	82.985	82.9359	90.2961	87.6172	85.9691	91.1361	93.3925	88.1928	87.7069	90.8447	78.605	90.1071	0.359382	0.66707	0.315495
E030018B13Rik_1	89.2079	88.4203	89.204	79.2113	86.2298	87.9393	81.3346	82.8703	89.2625	89.8567	87.2686	86.4507	85.3988	84.0901	88.944	85.2435	85.802	0.17411	0.0135475	0.803345
E030025P04Rik_1	87.1702	85.8518	87.1993	86.4777	88.1371	83.3554	83.3024	89.9817	88.9893	88.2955	89.088	89.1747	87.6845	84.2254	86.7404	86.9342	87.5431	0.907887	0.596072	0.713344
E030030I06Rik_1	2.42609	5.5446	1.66192	2.37101	6.10309	44.4699	82.3694	7.12281	6.36435	9.6128	5.24046	7.63237	88.5373	85.8762	3.21087	22.6305	46.8216	0.310809	0.175176	0.316805
E130006D01Rik_1	10.9406	15.125	9.68958	15.6077	12.666	78.2872		85.6788	84.775	85.5945	31.4085	32.9111	86.3854	85.5918	11.9184	60.4349	59.0742	0.0588895	0.0508324	0.952403
E130018N17Rik_1	79.3476	4.2748	81.8795	45.962	81.6545	81.5281	81.0358	82.716	83.6503	83.0071	26.1656	80.4908	88.1978	85.4997	55.1673	77.0791	70.0885	0.240721	0.610955	0.597483
E130018O15Rik_1	6.34096	6.5797	6.00518	8.71147	27.1491	35.1994	82.8244	11.8857	16.247	7.51452	6.59322	22.5143	86.8919	86.4984	6.30862	27.0759	50.6245	0.227551	0.135733	0.279011
E130102H24Rik_1	5.02172	5.62263	4.1722	14.215	16.4433	82.1708	84.543	23.4725	20.059	20.8571	5.80247	7.08673	87.3627	88.1949	4.93885	37.3944	47.1117	0.12351	0.189521	0.688187
E130102H24Rik_2	5.02172	5.62263	4.1722	14.215	16.4433	82.1708	84.543	23.4725	20.059	20.8571	5.80247	7.08673	87.3627	88.1949	4.93885	37.3944	47.1117	0.12351	0.189521	0.688187
E130114P18Rik_1	83.5946	36.9755	80.2046	24.5615	27.3606	13.0758	38.2094	35.3433	25.8431	27.0925	84.5403	85.0814	87.5359	86.6798	66.9249	27.3552	85.9594	0.0046716	0.190742	2.05183e-07
E130114P18Rik_2	84.4647	85.3775	85.8893	88.8104	87.9263	84.5994	83.1718	86.1577	84.3821	90.9786	90.5942	90.0488	87.5359	86.6798	85.2439	86.5752	88.7147	0.452364	0.0319738	0.209936
E130215H24Rik_1	3.70422	5.15688	6.80062	9.72132	5.99352	81.9409	81.5573	6.44855	16.3937	11.4976	14.9263	11.5324	83.4392	84.6455	5.22057	30.5076	48.6359	0.26354	0.132959	0.456648
E130218I03Rik_1	32.1243	40.1838	36.3117	15.8185	81.3711	81.3936	83.1242	13.1126	12.714	13.7469	10.6644	13.0087	88.3463	86.4743	36.2066	43.0401	49.6234	0.762087	0.626498	0.793674
E130304I02Rik_1	4.71054	4.70568	2.68967	3.25224	10.2697	87.3912	80.0043	20.2273	8.86869	15.1349	3.95844	8.54974	87.2456	92.1665	4.0353	32.164	47.9801	0.223434	0.184449	0.546759
E130307A14Rik_1	3.87695	2.94526	2.993	6.65217	25.0837	84.1982	84.6672		16.0808	41.67	4.05336	4.97776	85.8975	86.5905	3.27173	43.0587	45.3798	0.0915831	0.191855	0.929704
E130308A19Rik_1	3.62763	4.66757	4.29277	23.9007	39.8309	83.2638	81.1578	16.321	24.8758	19.4428	8.95629	17.7438	86.3689	87.0581	4.19599	41.2561	50.0318	0.0645204	0.127997	0.690721
E130309D02Rik_1	3.87579	2.52979	2.67618	22.3649	43.0217	82.3437	85.0152	13.8295	23.8829	2.8694	6.12873	15.0117	87.0534	87.9346	3.02725	39.0467	49.0321	0.103488	0.141447	0.678036
E130311K13Rik_1	2.08315	0.392157	0.840143	0.83779	89.6317	90.5836	84.9164	91.4249	7.18326	90.8565	1.3369	13.4859	87.2279	86.8408	1.10515	65.062	47.2229	0.0336467	0.152659	0.527719
E230013L22Rik_1	3.57977	4.67553	3.86818	14.863	5.80866	78.1666	79.4577	4.68844	11.5884	5.28094	14.8535	10.6889	86.296	85.6647	4.04116	28.5505	49.3758	0.269105	0.129844	0.396301
E230016K23Rik_1	85.8475	86.3617	85.9211	81.5091	84.2934	80.3784	80.5861	84.5163	85.4263	85.1729	89.008	89.3878	84.8465	86.1111	86.0435	83.1261	87.3383	0.0590071	0.370529	0.0141057
E230016M11Rik_1	4.8376	4.51321	2.20811	5.00448	4.54178	32.9063	82.6596	1.32353	8.08918	4.33595	4.36536	3.80584	87.942	88.4897	3.85297	19.8373	46.1507	0.394293	0.201131	0.286748
E2f1_1	2.60478	3.20094	2.79563	28.8066	29.6365	79.6057	78.3315	10.7251	17.7815	13.0869	9.9392	15.1737	81.7194	84.6455	2.86712	36.8534	47.8694	0.0914359	0.121639	0.615626
E2f1_2	2.60478	3.20094	2.79563	28.8066	29.6365	79.6057	78.3315	10.7251	17.7815	13.0869	9.9392	15.1737	81.7194	84.6455	2.86712	36.8534	47.8694	0.0914359	0.121639	0.615626
E2f2_1	3.58746	3.90704	3.51942	12.3418	18.7191	78.7332	79.3869	52.4496	17.3398	33.4294	8.20425	11.7108	85.6314	85.9525	3.67131	41.7714	47.8747	0.0574007	0.148797	0.784174
E2f2_2	3.58746	3.90704	3.51942	12.3418	18.7191	78.7332	79.3869	52.4496	17.3398	33.4294	8.20425	11.7108	85.6314	85.9525	3.67131	41.7714	47.8747	0.0574007	0.148797	0.784174
E2f3_1	4.01765	3.26165	3.21365	12.1794	21.5538	17.3769	87.8369	21.4307	19.1771	18.4299	7.81548	14.6481	87.2957	88.8479	3.49765	28.2835	49.6518	0.155507	0.139651	0.335996
E2f4_1	5.46535	4.07691	3.43906	6.77619	2.27273	80.0621	43.2612	22.1988	10.4782	33.463	4.48042	5.48077	83.838		4.32711	28.3589	31.2664	0.177052	0.363497	0.900755
E2f5_1	3.15592	2.67812	4.03153	9.19172	14.4249	82.8025	84.5027	7.82218	12.7803	0.478469	8.85047	3.40048	87.3164	24.9697	3.28852	30.2861	31.1343	0.253658	0.276665	0.971889
E2f5_2	3.15592	2.67812	4.03153	9.19172	14.4249	82.8025	84.5027	7.82218	12.7803	0.478469	8.85047	3.40048	87.3164	24.9697	3.28852	30.2861	31.1343	0.253658	0.276665	0.971889
E2f6_1	6.7339	4.38616	2.2285	9.39363	12.5175	85.1861	82.4252	5.97376	86.7384	9.77907	6.30307	12.4853	84.866	86.6356	4.44952	41.7162	47.5725	0.161009	0.160044	0.82755
E2f7_1	2.90478	3.81603	1.64751	6.28774	24.1834	84.158	82.839	9.13866	7.51824	7.8827	7.22619	14.8438	88.2408	86.81	2.78944	31.7154	49.2802	0.214499	0.136148	0.489443
E2f8_1	3.99394	2.51177	3.25524	10.4679	8.82301	78.9801	80.1414	14.8121	7.35234	8.69233	8.07622	11.808	84.0355	83.4839	3.25365	29.8956	46.8509	0.226351	0.144597	0.484611
E2f8_2	3.99394	2.51177	3.25524	10.4679	8.82301	78.9801	80.1414	14.8121	7.35234	8.69233	8.07622	11.808	84.0355	83.4839	3.25365	29.8956	46.8509	0.226351	0.144597	0.484611
E330009J07Rik_1	4.4862	3.6332	4.72764	4.97849	17.7502	82.2862	83.4857	6.97511	7.6908	15.2115	4.01909	5.38784	86.8888	87.4295	4.28234	31.1968	45.9313	0.241554	0.199301	0.571276
E330013P04Rik_1	16.1959	25.6334	22.2288	15.1514	28.0231	83.2058	81.1932	28.05	9.12084	15.1873	3.83342	14.4756	85.8472	85.514	21.3527	37.1331	47.4175	0.428848	0.368267	0.662383
E330017L17Rik_1	84.4843	87.2964	84.2735	83.9359	84.0113	79.2154	80.5296	85.9375	88.3728	87.0172	85.0387	86.322	85.6139	87.4794	85.3514	84.1457	86.1135	0.577532	0.490738	0.289669
E330020D12Rik_1	88.5065	88.4351	88.8004	89.3382	84.559	84.3815	80.3448	88.8322	90.6993	89.7767	88.9203	90.4463	86.5475	86.4942	88.5807	86.8474	88.1021	0.468695	0.693355	0.559725
E330020D12Rik_2	88.5065	88.4351	88.8004	89.3382	84.559	84.3815	80.3448	88.8322	90.6993	89.7767	88.9203	90.4463	86.5475	86.4942	88.5807	86.8474	88.1021	0.468695	0.693355	0.559725
E330034G19Rik_1	89.2409	88.9563	88.8035	88.2293	87.4697	81.4489	82.6215	88.1316	86.1051	86.107	89.8386	90.0071	88.368	87.0354	89.0002	85.7304	88.8123	0.0763748	0.830246	0.0646933
E430018J23Rik_1	4.84871	5.99137	6.97475	2.56808	2.95677	75.1943	80.9047	8.91544	6.58992	6.37739	3.95528	4.28822	84.7627	79.735	5.93828	26.2152	43.1853	0.367438	0.222079	0.504996
E4f1_1	3.14467	4.30166	4.1795	2.26148	2.67795	80.0625	85.3481	4.96351	1.98413	2.92739	2.21494	3.55044	85.0072	84.6279	3.87527	25.7464	43.8501	0.374966	0.212602	0.508216
E530011L22Rik_1	1.69145	2.16967	2.12794	2.82837	85.0776	81.9448	81.7094	9.50625	11.8676	21.3151	7.77707	12.6469	86.2548	86.8403	1.99635	42.0356	48.3798	0.121089	0.135703	0.808457
Eaf1_1	4.29746	5.29259	5.27877	4.98045	7.4131	82.6061	1.53846	6.34162	5.62577	5.50903	3.90167	6.3402	87.0988	86.7911	4.95627	16.2878	46.033	0.535693	0.201686	0.223325
Eaf2_1	4.10831	2.00809	3.80886	1.79324	5.53753	84.4743	37.9798	3.23077	10.1938	10.1212	2.92073	3.06397	87.7352	88.5548	3.30842	21.9044	45.5687	0.333013	0.206037	0.341511
Eapp_1	2.41887	5.75994	2.32319	5.30532	17.9855	33.2544	86.3292	4.40684	9.12566	4.62354	2.41111	5.40012	85.6712	86.8426	3.50067	23.0044	45.0813	0.305711	0.199752	0.362158
Ear1_1	86.5918	85.0537	85.9219	80.1073	83.0395	81.6345	79.9455	86.106	86.1087	85.4926	84.8353	87.7963	86.0017	85.384	85.8558	83.2049	86.0043	0.147749	0.86773	0.0899535
Ear2_1	86.9225	86.8091	87.5015	83.0304	82.873	83.2846	79.9455	86.3165	86.6807	86.0079	87.8983	87.1196	88.1391	85.384	87.0777	84.0198	87.1353	0.0701904	0.942438	0.0435846
Ear6_1	85.0335	84.6828	82.8193	81.7228	84.6597	84.218	83.4037	85.2979	82.265	84.8708	76.3129	87.6933	84.982	82.8336	84.1785	83.7768	82.9555	0.671122	0.693565	0.674074
Ears2_1	1.97818	2.33663	2.35273	3.91203	8.4269	83.0372	81.1546	4.36553	2.48603	6.18007	2.82127	4.88938	86.0397	85.909	2.22251	27.0803	44.9148	0.301172	0.188545	0.506758
Ebag9_1	5.98196	5.97297	5.35924	14.3183	17.079	84.891	83.7045	19.8273	36.1355	15.1799	10.7048	6.87271	87.851	87.7188	5.77139	38.7336	48.2868	0.122885	0.176138	0.690774
Ebf1_1	5.12373	6.07359	4.47477	3.14737	14.3551	12.3485	81.5086	8.23921	5.32431	3.52901	8.5308	9.65092	86.2637	85.51	5.22403	18.3503	47.4888	0.458173	0.168104	0.20978
Ebf1_2	5.12373	6.07359	4.47477	3.14737	14.3551		81.5086		78.125	79.8054	8.5308	9.65092	86.2637	85.51	5.22403	51.3883	47.4888	0.095323	0.168104	0.892421
Ebf2_1	2.65693	2.89123	3.03617	5.14017	6.70158	30.8402	20.2864	7.04148	6.78662	6.8182	5.90574	6.47003	7.33652	86.827	2.86145	11.945	26.6348	0.15988	0.362653	0.364047
Ebf3_1	1.33871	1.99319	1.23303	3.75044	6.07192	13.1123	25.0346	4.36219	7.80768	4.61727	6.29403	4.92205	86.5335	18.7921	1.52164	9.25092	29.1354	0.129864	0.282528	0.205394
Ebf3_2	1.33871	1.99319	1.23303	3.75044	6.07192	13.1123	25.0346	4.36219	7.80768	4.61727	6.29403	4.92205	86.5335	18.7921	1.52164	9.25092	29.1354	0.129864	0.282528	0.205394
Ebf4_1	7.20964	8.66395	6.65778	34.2624	49.3806	83.998	85.4759	35.1463	14.6265	52.9924	9.00326	23.3402	85.2479	53.3636	7.51046	50.8403	42.7388	0.0246737	0.138832	0.666411
Ebi3_1	78.3058	76.736	78.2867	79.1964	82.0503	80.6455	82.2638	80.4738	80.361	82.9666	81.9819	86.8494	86.2746	87.4023	77.7762	81.1368	85.6271	0.00420087	0.00363669	0.00310501
Ebi3_2	78.3058	76.736	78.2867	79.1964	82.0503	80.6455	82.2638	80.4738	80.361	82.9666	81.9819	86.8494	86.2746	87.4023	77.7762	81.1368	85.6271	0.00420087	0.00363669	0.00310501
Ebna1bp2_1	4.69586	6.47432	6.91881	4.7411	15.9731	16.803	80.853	7.85903	19.4675	13.0107	6.27259	8.32248	86.2144	85.5888	6.02966	22.6725	46.5996	0.318459	0.191317	0.288095
Ebp_1	22.2983	18.8168	25.0177	8.04661	79.5787	74.3243	39.1736	77.5984	84.3525	87.1731	2.63543	3.50816	78.5648	81.1613	22.0443	64.321	41.4674	0.043769	0.493077	0.326916
Ebpl_1	1.62891	1.08247	2.0873	11.4487	1.89076	83.6466	29.9571	3.37121	11.9914	4.70399	4.09814	3.49451	88.7387	87.1169	1.59956	21.0014	45.8621	0.298652	0.184168	0.309342
Ecd_1	6.43428	4.52176	5.83549	4.19991	14.1093	19.1667	84.3111	13.8412	8.71324	7.72193	3.85442	7.29999	86.5393	87.0354	5.59718	21.7233	46.1823	0.364091	0.203529	0.299699
Ece1_1	2.22959	5.50196	4.31959	6.94359	83.4507	86.0031	89.5094	9.44056	16.2821	13.1426	4.47463	3.4188	85.6314	85.9525	4.01705	43.5388	44.8693	0.138349	0.203941	0.961399
Ece1_2	78.9837	76.5241	75.9667	78.3154	83.4507	86.0031	89.5094	40.0032	81.5737	78.0645	86.1197	85.2964	85.6314	85.9525	77.1581	76.7028	85.75	0.964762	0.00012483	0.31712
Ece2_1	7.6768	6.33895	4.98182	6.93933	39.941	44.7956	84.1052	81.0823	81.0609	76.3448	29.6338	20.0465	87.2043	86.3969	6.33253	59.1813	55.8204	0.0168518	0.0677742	0.869572
Ecel1_1	4.45816	4.7024	5.26359	9.19773	7.90277	82.2091	78.2131	9.00247	12.5954	12.4393	7.6084	8.09788	87.083	85.7494	4.80805	30.2228	47.1347	0.249069	0.175586	0.49886
Ech1_1	8.15881	9.47902	12.0974	7.8481	37.9917	81.1031	31.3061	33.6734	27.103	17.6158	6.85941	7.0112	81.9912	83.6056	9.91175	33.8059	44.8669	0.124121	0.23554	0.590381
Echdc1_1	5.29083	4.11796	3.44592	10.5125	10.059	84.9795	85.3324	90.7925	7.18954	24.6837	10.5845	9.05019	88.4973	86.1439	4.2849	44.7927	48.569	0.128196	0.155376	0.888075
Echdc2_1	6.81021	6.54558	5.41937	9.16967	88.1289	83.8464	82.5696	7.15481	10.0268	29.5345	9.03778	5.17598	87.1934	86.9137	6.25839	44.3472	47.0802	0.137642	0.195424	0.918244
Echdc2_2	89.0886	89.4568	89.7802	89.1352	88.1289	83.8464	82.5696	91.1837	91.7551	91.9268	91.3577	90.8588	87.1934	86.9137	89.4419	88.3637	89.0809	0.648339	0.807059	0.743384
Echdc3_1	11.2327	7.28034	11.1934	19.4442	28.6913	83.8921	45.7025	35.1282	35.8484	43.7964	9.591	8.3777	87.2994	86.8923	9.90217	41.7862	48.0401	0.0322869	0.212614	0.754846
Echs1_1	1.66653	2.38248	1.23266	2.34444	0.649351	80.106	82.0164	6.41955	1.34008	83.2211	1.9651	1.68831	86.5335	86.0073	1.76056	36.5853	44.0486	0.205895	0.202537	0.795376
Eci1_1	2.61366	1.34269	2.12624	0.203081	5.87121	80.0625	32.1818	13.3256	8.76775	24.468	3.5091	0.490196	85.0072	84.6279	2.02753	23.5543	43.4086	0.222526	0.203519	0.394882
Eci2_1	2.24987	2.19708	3.9948	3.46043	4.45513	84.0926	82.7264	2.52834	4.42978	3.95997	3.23868	3.36815	87.9589	88.3262	2.81392	26.5218	45.723	0.337354	0.198814	0.489407
Eci3_1	5.37012	3.74339	7.46044	7.35276	8.47361	84.0926	82.7264	4.85423	6.28541	7.87821	9.67714	5.48298	44.6212	88.3262	5.52465	28.809	37.0269	0.327185	0.224881	0.735976
Ecm1_1	90.4422	90.4304	90.6673	89.546	87.5553	84.5113	84.2862	92.4707	90.0658	90.9837	91.7199	92.0471	81.9762	89.6767	90.5133	88.4884	88.855	0.315504	0.57732	0.879448
Ecm2_1	90.7592	90.774	90.927	90.6521	89.4982	82.6323	84.3255	91.4657	92.1195	91.3313	92.1693	91.9851	87.8137	87.8357	90.8201	88.8607	89.9509	0.413001	0.576011	0.622143
Ecm2_2	90.7592	90.774	90.927	90.6521	89.4982	82.6323	84.3255	91.4657	92.1195	91.3313	92.1693	91.9851	87.8137	87.8357	90.8201	88.8607	89.9509	0.413001	0.576011	0.622143
Ecscr_1	38.0712	41.8024	35.1897	82.5764	84.817	78.7769	78.1981	86.4173	87.1009	83.17	86.0504	39.4241	84.6993	85.9826	38.3544	83.0081	74.0391	6.65004e-08	0.0485372	0.321109
Ecsit_1	2.2358	1.97788	1.20625	2.04399	0.595238	84.8747	86.3725	0.795686	2.46564	0.569332	6.4763	4.00783	86.2964	85.1489	1.80665	25.3882	45.4824	0.365775	0.173085	0.474995
Ect2_1	7.64897	9.399	9.23944	5.9077	5.44396	84.1723	84.5582	5.91102	2.85674	4.82556	9.9959	13.4094	88.4607	88.44	8.76247	27.6679	50.0765	0.43791	0.176079	0.402482
Ect2_2	7.64897	9.399	9.23944	5.9077	5.44396	84.1723	84.5582	5.91102	2.85674	4.82556	9.9959	13.4094	88.4607	88.44	8.76247	27.6679	50.0765	0.43791	0.176079	0.402482
Ect2l_1	16.7025	35.8734	16.5231	21.1662	84.651	84.5966	41.4795	88.9755	85.0276	12.1389	23.3947	24.8742	88.732	87.1838	23.033	59.7193	56.0462	0.111462	0.201514	0.86997
Eda_1	22.1783	19.836	26.5365	28.1891	12.5541	80.8013	80.0394	86.526	87.6634	87.0105	19.3896	88.3214	82.8744	83.2065	22.8503	66.112	68.448	0.0522081	0.0662633	0.910061
Eda2r_1	22.6772	26.508	33.243	2.74725	39.9286	51.8212	42.8904	88.376	87.7852	88.4892	4.78508	89.0578	82.8744	83.2065	27.4761	57.434	64.9809	0.164528	0.177996	0.741122
Edar_1	3.64504	5.67384	13.2578	17.8602	31.1684	81.41	83.2553	9.56615	9.83937	24.697	19.878	6.01954	86.4275	84.9375	7.52555	36.8281	49.3156	0.165837	0.158007	0.591522
Edaradd_1	5.28391	6.57302	6.17638	13.1316	22.106	78.3333	81.4916	9.80678	9.10998	5.72368	10.3375	5.40388	84.7663	82.2629	6.0111	31.3861	45.6927	0.241326	0.185695	0.555256
Edc3_1	3.34767	1.99446	2.43263	14.2727	44.985	78.564	83.1565	15.0715	13.5908	10.2959	15.1868	16.0847	86.8057	81.1609	2.59158	37.1338	49.8096	0.109414	0.0995133	0.574867
Edc4_1	3.07556	3.96939	4.0577	11.664	81.5233	80.0621	80.6254	79.5375	6.53982	3.50319	9.31656	12.5996	60.8275	85.1956	3.70088	49.065	41.9848	0.0888732	0.142502	0.776148
Edem1_1	3.31025	3.54335	3.14599	6.80151	3.92883	85.2172	82.8102	25.0964	6.26194	2.47843	4.13109	3.72376	84.732	85.2525	3.3332	30.3706	44.4598	0.261119	0.197604	0.594957
Edem2_1	2.88901	2.88527	4.37818	5.47639	15.5296	82.1362	79.6147	16.1942	4.79214	11.7876	5.29356	1.23106	86.8507	84.6455	3.38415	30.7901	44.5052	0.220539	0.204581	0.592009
Edem3_1	4.09469	3.72462	4.04655	3.34035	8.95122	84.6273	48.3965	29.6941	3.33333	3.85104	3.35483	4.31968	23.9807	88.3011	3.95529	26.0277	29.9891	0.267438	0.321617	0.857741
Edf1_1	2.66751	4.07819	3.64748	2.80408	29.9317	82.3444	79.4477	22.7221	11.9427	7.09767	5.58008	14.3982	86.2765	85.898	3.46439	33.7558	48.0382	0.168639	0.148151	0.556954
Edil3_1	5.57062	4.84418	6.54002	7.74488	12.5008	85.222	83.6986	20.9176	16.4883	24.067	7.72618	7.01356	59.3802	52.8555	5.6516	35.8056	31.7438	0.172315	0.179618	0.843861
Edn1_1	5.06734	3.63923	7.63826	6.6192	5.00016	82.7732	82.2928	10.421	10.1621	6.7094	4.98896	5.92	87.3473	18.2019	5.44828	29.1397	29.1146	0.309633	0.355658	0.99917
Edn2_1	35.0215	39.6268	38.8351	35.2728	83.7533	81.3778	81.5969	85.5723	83.6021	22.2424	10.977	87.9005	84.6816	86.1936	37.8278	67.6311	67.4382	0.10082	0.241878	0.992266
Edn3_1	5.25628	5.06934	6.15842	7.02578	85.2824	76.8634	82.9887	84.6823	25.3506	86.8412	7.80847	5.12092	86.9699	85.7171	5.49468	64.1478	46.4041	0.0185987	0.194201	0.47623
Ednra_1	1.54942	1.22142	1.28558	3.65646	8.76254	83.1994	82.4903	5.73284	5.01166	25.4321	4.92112	4.92764	86.7009	86.9021	1.35214	30.6122	45.8629	0.215799	0.172356	0.561549
Ednrb_1	6.03817	5.63357	5.93329	5.78017	4.85536	82.805	83.0271	6.09672	6.66882	5.84564	7.78273	7.7144	87.9268	88.2932	5.86834	27.8684	47.9293	0.356326	0.186012	0.452376
Ednrb_2	6.03817	5.63357	5.93329	5.78017	4.85536	82.805	83.0271	6.09672	6.66882	5.84564	7.78273	7.7144	87.9268	88.2932	5.86834	27.8684	47.9293	0.356326	0.186012	0.452376
Edrf1_1	3.60267	3.42557	3.51608	2.14265	2.4991		83.4096	2.14462	2.2735	8.34567	1.31351	3.97076	86.2212	87.6797	3.51477	16.8025	44.7963	0.518644	0.211276	0.303893
Eea1_1	2.40833	2.57198	3.09506	11.8606	12.9232	84.8991	83.8252	88.0625	9.96034	15.075	6.02305	21.0212	89.5171	86.9925	2.69179	43.8009	50.8885	0.116936	0.120593	0.787321
Eea1_2	2.40833	2.57198	3.09506	11.8606	12.9232	84.8991	83.8252	88.0625	9.96034	15.075	6.02305	21.0212	89.5171	86.9925	2.69179	43.8009	50.8885	0.116936	0.120593	0.787321
Eed_1	4.54662	2.82806	2.69318	6.55784	5.73435	81.816	81.6494	9.26525	13.6055	9.41032	5.85177	9.0593	85.5825	86.3606	3.35595	29.7198	46.7135	0.25071	0.167076	0.505908
Eed_2	4.54662	2.82806	2.69318	6.55784	5.73435	81.816	81.6494	9.26525	13.6055	9.41032	5.85177	9.0593	85.5825	86.3606	3.35595	29.7198	46.7135	0.25071	0.167076	0.505908
Eef1a1_1	3.57797	5.42419	3.91095	15.7492	21.4006	86.5544	45.4903	26.6785	18.0365	18.6495	11.4415	14.5396	87.614	87.6157	4.30437	33.2227	50.3027	0.0952328	0.131159	0.423312
Eef1a2_1	5.48814	5.4154	3.74982	12.2878	84.5892	81.1324	84.9071	86.6571	82.6407	39.7854	17.1331	25.3142	84.371	85.7171	4.88445	67.4285	53.1339	0.00743822	0.0787367	0.496021
Eef1a2_2	5.48814	5.4154	3.74982	12.2878	84.5892	81.1324	84.9071	86.6571	82.6407	39.7854	17.1331	25.3142	84.371	85.7171	4.88445	67.4285	53.1339	0.00743822	0.0787367	0.496021
Eef1akmt1_1	5.33788	6.28765	6.21676	5.08707	21.7269	82.2101	78.8756	5.41198	36.9732	8.91608	3.85989	7.0488	86.7988	86.9205	5.94743	34.1716	46.157	0.197665	0.207943	0.632219
Eef1akmt2_1	2.38132	2.1901	2.33554	4.70423	24.819	80.4951	77.113	1.96078	3.5119	20.2324	5.67394	7.42144	78.8657	84.3065	2.30232	30.4052	44.0669	0.206416	0.164639	0.575477
Eef1akmt4-ece2_1	3.19622	1.92529	2.38412	3.72775	6.79622	44.7956	84.1052	7.84192	3.55526	4.26456	1.2989	3.5832	53.9807	86.3969	2.50188	22.1552	36.3149	0.320972	0.225043	0.532723
Eef1b2_1	4.79847	3.71316	4.9508	4.62433	5.40416	86.4251	3.92496	6.17549	8.53919	5.9812	6.07273	5.15699	86.1405	87.0097	4.48748	17.2964	46.095	0.50243	0.192805	0.242526
Eef1b2_2	4.79847	3.71316	4.9508	4.62433	5.40416	86.4251	3.92496	6.17549	8.53919	5.9812	6.07273	5.15699	86.1405	87.0097	4.48748	17.2964	46.095	0.50243	0.192805	0.242526
Eef1d_1	4.11738	3.76515	4.15555	6.17001	8.58658	75.1645	83.7659	5.67913	10.3016	6.32543	5.41346	6.1543	85.8671	87.5746	4.01269	27.999	46.2524	0.288214	0.187122	0.47942
Eef1d_2	90.7222	89.8569	90.8353	89.5369	79.5324	75.1645	83.7659	89.5136	91.6789	90.0129	91.7652	90.8238	85.8671	87.5746	90.4715	85.6007	89.0077	0.230749	0.416152	0.337522
Eef1e1_1	4.14706	3.49061	3.5392	6.07304	10.0958	83.8746	83.9184	22.6775	2.82872	10.9864	3.77561	6.13296	87.5686	87.8327	3.72562	31.4935	46.3275	0.236685	0.192172	0.573374
Eef1g_1	3.08053	4.23749	4.69494	8.06307	3.75442	22.8788	82.1239	7.85881	1.2975	2.11455	1.92227	3.59346	84.8427	85.3439	4.00432	18.2987	43.9256	0.434537	0.215055	0.289009
Eef2_1	6.15688	9.07613	9.03729	6.18679	5.41744	72.5856	53.1192	8.6195	11.8588	8.30431	8.76434	13.2129	84.5348	76.9406	8.0901	23.7274	45.8631	0.367654	0.175319	0.302985
Eef2k_1	2.59409	2.91514	5.11704	10.3881	79.1626	81.7132	81.1546	8.28477	30.1892	6.67169	10.4424	12.3964	86.0397	85.909	3.54209	42.5092	48.6969	0.112294	0.136547	0.805048
Eef2kmt_1	3.99324	3.76041	4.22946	10.1103	22.732	46.916	80.4645	11.0216	10.1905	7.85352	8.90011	12.3921	86.154	85.767	3.99437	27.0412	48.3033	0.195079	0.145786	0.338626
Eefsec_1	1.79295	2.16878	2.15832	4.92798	14.665	82.5687	79.9542	5.34188	12.2868	10.13	5.16764	15.103	85.4969	83.5021	2.04001	29.9821	47.3174	0.220866	0.136186	0.485622
Eepd1_1	3.38506	4.45692	4.0591	5.61355	8.76778	28.9683	84.9452	88.3856	30.8358	3.52727	4.79624	17.5597	86.2964	87.1186	3.96703	35.8633	48.9427	0.180404	0.144022	0.605996
EF154514_1	88.7245	88.1975	88.0884	85.5392	84.3281	82.2862	83.4857	87.301	86.7822	87.0056	86.9634	86.978	86.8888	87.4295	88.3368	85.2468	87.0649	0.0288814	0.00215953	0.100733
Efcab1_1	11.9054	7.06095	11.1185	7.01462	6.42857	85.9308	85.2673	38.9684	5.86538	4.84703	7.41014	8.44081	88.3998	86.4003	10.0283	33.4746	47.6628	0.327482	0.224771	0.590271
Efcab10_1	13.6261	13.0729	12.797	15.0695	21.8444	80.6191	84.1748	25.2098	46.5511	77.4155	22.7446	19.1674	87.2893	87.6128	13.1653	50.1263	54.2036	0.0752771	0.130832	0.849046
Efcab11_1	3.06618	2.95444	3.36006	3.46777	3.49563	88.8421	86.1767	1.66084	4.05915	6.8258	2.88574	5.74422	88.2741	88.0425	3.12689	27.7897	46.2366	0.341753	0.19269	0.515769
Efcab12_1	8.0013	5.14815	7.36949	9.10799	27.4249	81.5691	79.6644	84.2811	38.6016	13.3478	9.27287	7.00656	86.6368	85.2525	6.83965	47.7139	47.0422	0.0744363	0.190994	0.977888
Efcab14_1	9.05551	4.6581	4.66425	13.8759	35.5851	79.5652	80.3941	86.9947	8.23468	3.02683	16.5353	23.842	87.1366	82.8361	6.12595	43.9538	52.5875	0.128907	0.0912309	0.72137
Efcab2_1	1.87939	2.16922	2.26421	9.68374	6.26984	79.7313	84.4099	86.3957	86.9379	10.3362	7.51932	2.44545	88.9028	89.2068	2.10427	51.9664	47.0186	0.0733394	0.178898	0.859579
Efcab3_1	86.5318	86.4466	87.0161	83.6302	86.066	81.5973	80.5596	86.9929	86.9796	86.5158	88.2805	89.4276	86.2612	87.098	86.6648	84.6202	87.7668	0.240425	0.242355	0.0603639
Efcab6_1	2.79524	3.14428	2.45846	45.1279	82.8371	81.6854	82.3414	86.484	73.1633	7.54203	4.13857	86.6743	86.659	85.905	2.79933	65.5973	65.8442	0.00700908	0.0488172	0.990918
Efcab6_2	83.8725	82.5293	84.2997	83.9843	85.3663	81.6854	82.3414	84.9193	81.9833	84.8613	89.129	89.7178	86.659	85.905	83.5671	83.5916	87.8527	0.980708	0.0152685	0.00269117
Efcab6_3	83.8725	82.5293	85.4388	83.9843	85.3663	81.6854	82.3414	86.311	81.9833	84.8613	89.129	89.7178	86.659	85.905	83.9469	83.7904	87.8527	0.89923	0.0302356	0.00630043
Efcab7_1	2.51502	2.07325	2.27309	7.8565	7.29432	83.7754	3.63636	2.81421	3.91686	1.77656	3.47306	2.52615	35.5372	86.7193	2.28712	15.8672	32.0639	0.470916	0.258972	0.460245
Efcab9_1	89.8852	90.5897	90.5935	89.8139	89.7859	79.9546	84.113	92.1839	92.1431	91.0113	91.5814	90.7095	86.6848	87.7612	90.3561	88.4294	89.1842	0.506701	0.439137	0.77105
Efcc1_1	4.54722	3.79734	3.83491	12.9461	14.4294	85.1878	83.1772	7.74125	5.60092	7.84817	6.55896	19.8613	85.4969	83.5021	4.05982	30.9901	48.8548	0.25169	0.127847	0.474966
Efemp1_1	9.49814	9.42921	10.0181	7.38726	13.7595	85.2447	83.1005	6.21566	10.1226	14.5059	10.7149	12.4652	86.6848	87.5675	9.64848	31.4766	49.3581	0.341647	0.184467	0.480745
Efemp1_2	9.49814	9.42921	10.0181	7.38726	13.7595	85.2447	83.1005	6.21566	10.1226	14.5059	10.7149	12.4652	86.6848	87.5675	9.64848	31.4766	49.3581	0.341647	0.184467	0.480745
Efemp2_1	6.86055	9.24518	3.44478	20.0575	28.8493	78.1021	76.073	39.2791	50.0747	32.3258	17.7385	18.5044	28.4785		6.51683	46.3945	21.5738	0.0197539	0.0173387	0.110833
Efhb_1	9.02985	9.30978	8.21437	18.6651	10.7869	47.0909	83.0912	88.1201	87.0015	42.2451	17.1105	27.0952	86.2746	49.4476	8.85133	53.8573	44.982	0.0500377	0.103106	0.668688
Efhc1_1	3.0347	5.62371	5.64974	24.3162	88.518	84.7292	83.7778	89.2452	34.1322	3.04714	14.59	19.6234	86.9524	87.786	4.76939	58.2523	52.2379	0.0400213	0.105327	0.806054
Efhc2_1	28.9003	17.438	55.4085	43.0984	90.1886	79.8951	79.4777	89.542	87.5024	90.3085	91.4453	91.4368	81.5044	82.2324	33.9156	80.0018	86.6547	0.00527667	0.00320666	0.473438
Efhd1_1	5.25249	7.28605	7.05192	11.0206	8.63389	82.2091	78.2131	14.4792	9.97489	12.0396	6.47726	14.6021	87.083	85.7494	6.53015	30.9386	48.478	0.260544	0.167562	0.473901
Efhd2_1	4.40605	4.39157	3.27705	5.42196	31.8733	83.101	83.371	5.30303	12.5175	3.92063	7.45006	0.606061	87.0449	84.5064	4.02489	32.2155	44.9019	0.228131	0.203864	0.626734
Efl1_1	3.45533	3.09888	3.92573	19.0488	5.22145	82.8659	81.8249	87.1878	0.633741	2.23829	1.73611	6.76286	85.5825	86.3606	3.49331	39.8601	45.1105	0.182684	0.196546	0.851994
Efna1_1	5.87974	5.43018	4.84974	9.32682	10.6864	79.5231	35.2267	7.31168	11.5789	9.8849	8.36842	7.49996	83.5326	83.7936	5.38655	23.3626	45.7986	0.290136	0.178996	0.31005
Efna2_1	6.36944	4.11489	6.10939	28.9329	78.6502	79.0123	75.6518	84.9513	82.8813	81.1609	78.0357	82.9844	84.5348	76.9406	5.53124	73.0344	80.6239	0.000436209	4.74672e-07	0.474166
Efna3_1	3.8484	3.0881	3.63608	5.2772	9.449	79.5231	76.8545	10.6976	13.2826	8.46115	5.9802	8.67862	83.5326	83.7936	3.52419	29.0779	45.4963	0.239467	0.168476	0.501933
Efna4_1	2.23499	1.86548	2.12615	12.7058	17.607	79.5231	76.8545	29.2719	38.9136	43.4977	9.1219	7.77109	83.5326	83.7936	2.07554	42.6248	46.0548	0.0341587	0.147638	0.872627
Efna5_1	1.31304	1.49604	1.12064	2.26349	2.68619	82.9397	83.7271	4.19526	3.39441	4.07728	3.84573	7.07924	87.8392	87.4023	1.30991	26.1834	46.5416	0.317576	0.168056	0.459525
Efnb1_1	25.5598	13.791	23.2851	6.71386	85.3751	80.8013	80.0394	83.3934	87.6634	1.36364	2.5	29.6104	82.8744	83.2065	20.8786	60.7643	49.5478	0.125673	0.285633	0.65985
Efnb3_1	22.1387	18.8138	17.3335	22.9299	77.1497	77.0924	82.6819	49.7795	88.1005	87.4259	15.544	34.0914	30.27	81.2183	19.4287	69.3086	40.2809	0.00878956	0.271251	0.104966
Efr3a_1	2.40976	2.45316	3.15754	2.03954	4.31818	84.7689	83.3712	2.69459	6.70738	3.96355	1.75095	12.7101	87.6238	87.3644	2.67348	26.8376	47.3623	0.331645	0.165628	0.452994
Efr3a_2	88.9024	89.0317	89.2816	87.73	89.1448	84.7689	83.3712	88.5399	88.7842	88.0864	89.8124	90.5999	87.6238	87.3644	89.0719	87.2036	88.8501	0.198273	0.82509	0.229794
Efr3b_1	3.79725	5.16877	4.90542	8.37789	9.18124	83.7985	84.1921	6.91142	17.2344	9.15372	7.31636	7.77825	86.5664	84.2923	4.62381	31.2642	46.4883	0.252849	0.176469	0.552131
Efs_1	5.0652	3.87365	4.95561	22.9502	41.0181	80.1956	90.6547		40.2479	10.8423	20.2072	90.1595	83.6804	84.9727	4.63149	47.6515	69.7549	0.0564246	0.0210046	0.317927
Efs_2	5.0652	3.87365	4.95561	22.9502	41.0181	80.1956	90.6547	28.3906	40.2479	10.8423	20.2072	90.1595	83.6804	84.9727	4.63149	44.8999	69.7549	0.0529685	0.0210046	0.231279
Eftud2_1	6.69309	6.26006	5.74164	4.17191	7.79926	80.3304	28.3333	7.25367	5.95847	5.20439	3.3474	5.45743	83.5413	85.9846	6.2316	19.8645	44.5827	0.438034	0.221364	0.291539
EG432743_1	2.56517	2.74196	3.19241	4.22812	4.01515	81.7717	82.3824	33.2955	39.2745	1.47665	3.94185	10.6838	87.2957	87.2847	2.83318	35.2063	47.3015	0.163633	0.165107	0.635196
EG547347_1	13.5249	20.304	23.1428	22.21	24.0233	25.7044	78.2035	14.9242	78.1915	71.4202	25.2664	17.9706	81.7318	85.0154	18.9905	44.9539	52.4961	0.177777	0.176786	0.712142
EG629133_1	16.6191	20.3322	11.7211	81.7839	80.3435	79.5376	82.9352	88.1243	29.9873	19.7547	80.8722	83.8915	84.866	86.6356	16.2241	66.0666	84.0663	0.0192239	1.34383e-06	0.248146
Egf_1	0.54386	2.90062	3.61464	6.52447	7.99145	83.2399	85.9199	90.8555	8.78609	22.1861	8.73564	8.73665	87.7688	86.6747	2.35304	43.6434	47.9789	0.1276	0.149653	0.873582
Egfem1_1	4.33695	5.73629	5.95608	11.6304	23.351	84.1723	85.7494	10.3079	16.8525	15.2922	9.4808	13.5306	88.4607	88.44	5.34311	35.3365	49.978	0.180022	0.15047	0.552974
Egfl6_1	24.1562	13.7634	28.974	30.3721	86.1874	81.6625	80.1199	84.9328	88.2979	86.3699	89.8759	88.5284	82.4917	83.2155	22.2979	76.8489	86.0279	0.00257456	2.68239e-05	0.412109
Egfl7_1	82.1766	83.0689	78.3676	81.4099	81.3551	81.8126	79.4477	91.5373	84.8413	85.7899	86.4729	91.5193	86.2765	85.898	81.2044	83.742	87.5417	0.354361	0.024146	0.132279
Egfl7_2	3.05254	2.05447	4.04442	13.5303	81.3551	81.8126	79.4477	12.3145	11.5814	5.80911	4.60058	27.0241	86.2765	85.898	3.05047	40.8358	50.9498	0.130626	0.1092	0.688255
Egfl7_3	82.1766	83.0689	78.3676	81.4099	81.3551	81.8126	79.4477	91.5373	84.8413	85.7899	86.4729	91.5193	86.2765	85.898	81.2044	83.742	87.5417	0.354361	0.024146	0.132279
Egflam_1	2.9386	5.01699	4.39571	8.32487	17.5809	33.6498		5.69793	10.7648	12.5716	6.50448	10.6078	88.3158	52.8913	4.1171	14.765	39.5798	0.121472	0.181882	0.162482
Egfr_1	6.0105	6.20362	4.12846	9.29431	12.9748	83.1061	85.0521	5.05868	3.47902	25.9764	4.55806	7.72276	86.7792	86.8661	5.44753	32.1345	46.4815	0.252903	0.196884	0.581085
Egln1_1	3.09052	3.3793	2.84657	7.40915	4.65465	81.2523	30.1641	15.7796	12.7037	4.44577	2.97917	7.20938	85.111	84.9011	3.10546	22.3442	45.0501	0.274761	0.185227	0.325442
Egln2_1	3.42403	5.17732	3.64821	1.82735	3.42385	79.493	80.1002	3.89935	3.2849	3.00144	1.98402	3.99076	82.1197	83.6056	4.08319	25.0043	42.925	0.377132	0.213982	0.498496
Egln2_2	3.42403	5.17732	3.64821	1.82735	3.42385	79.493	80.1002	3.89935	3.2849	3.00144	1.98402	3.99076	82.1197	83.6056	4.08319	25.0043	42.925	0.377132	0.213982	0.498496
Egln3_1	4.89386	5.13821	5.84544	4.93321	11.742	39.0673	86.3292	2.49482	6.17988	15.087	10.392	14.6534	54.7616	86.8426	5.2925	23.6905	41.6624	0.338382	0.14977	0.398159
Egr1_1	4.2739	3.89443	5.80253	10.5227	9.10774	84.7551	86.1376	13.4341	7.53708	10.0519	8.54421	9.89489	84.6993	85.9826	4.65695	31.6495	47.2802	0.254571	0.162181	0.541781
Egr2_1	4.13719	4.37948	4.59381	6.41021	13.0959	82.035	82.8151	8.83079	6.41633	6.62998	3.06975	5.40861	87.5948	86.6935	4.37016	29.4619	45.6917	0.280267	0.204409	0.538551
Egr3_1	1.94735	2.1058	1.69032	4.54921	11.4587	81.8119	82.4867	3.88811	5.6378	6.68546	12.3831	14.9385	87.1064	86.6904	1.91449	28.074	50.2796	0.271015	0.111092	0.385705
Egr4_1	2.05353	1.72898	1.56151	2.72544	9.89607	78.3813	84.1246	6.15074	5.27291	6.44111	5.02656	8.37218	84.311	85.5029	1.78134	27.5703	45.8032	0.274313	0.160456	0.483117
Ehbp1_1	90.1148	89.2207	90.0077	88.2774	86.4115	81.7678	87.6652	89.0322	89.1307	90.1461	91.4219	92.2891	87.3631	87.0169	89.7811	87.4901	89.5227	0.208687	0.88002	0.27122
Ehbp1_2	4.2713	10.0669	4.49628	10.2079	13.5206	81.7678	87.6652	89.0322	15.543	24.1404	8.42701	23.8145	87.3631	87.0169	6.27815	45.9824	51.6554	0.11791	0.124516	0.822236
Ehbp1l1_1	13.7086	17.1079	12.1132	12.561	33.1223		49.0718	81.7763	85.0456	82.0513	44.7043	11.2523	89.4103	79.3624	14.3099	57.2714	56.1823	0.0505106	0.103594	0.959818
Ehd1_1	1.81267	1.9975	1.49875	4.27982	3.49112	87.98	81.8096	4.07713	2.93827	8.64103	6.44633	10.262	79.4406	84.6935	1.76964	27.6024	45.2106	0.302477	0.145683	0.50432
Ehd2_1	1.24834	12.639	9.28939	28.5915	88.7121	80.7873	82.2087	91.0581	6.51515	92.1652	22.134	45.1156	84.7646	82.7206	7.72558	67.1483	58.6837	0.0215017	0.0381598	0.695067
Ehd3_1	3.70367	5.41435	4.13873	4.60186	5.69666	85.553	83.1065	3.31169	1.40277	1.74697	5.02077	4.12342	88.2619	86.186	4.41892	26.4885	45.898	0.377771	0.201818	0.484254
Ehd4_1	4.90182	8.30209	3.61082	9.73978	11.319	83.3553	83.0743	9.04098	7.9443	7.98036	5.56065	4.37251	61.86	63.0376	5.60491	30.3506	33.7077	0.285242	0.212519	0.882348
Ehf_1	85.5869	85.3112	85.8833	85.9006	83.8743	84.3561	83.1784	87.6458	86.0807	88.7726	88.0913	88.3159	86.3369	86.6629	85.5938	85.6869	87.3517	0.941105	0.033701	0.165613
Ehhadh_1	9.06355	4.98611	5.4924	9.09962	30.095	82.3482	84.0479	88.7398	17.6542	11.4948	9.10545	5.27543	87.8065	86.3969	6.51402	46.2114	47.1461	0.110338	0.19729	0.971271
Ehmt1_1	2.12475	2.50136	1.99284	4.25038	6.1044	83.9824	82.9895	2.30655	6.69362	6.23876	4.98391	5.63751	86.2765	85.898	2.20631	27.5094	45.699	0.300727	0.175776	0.499499
Ehmt2_1	2.44176	1.81844	2.10104	9.91067	27.2024	78.0474	80.1237			12.8767	8.09872	9.28273	85.1544	85.3601	2.12042	41.6322	46.974	0.105711	0.147017	0.844487
Ehmt2_2	2.44176	1.81844	2.10104	9.91067	27.2024	78.0474	80.1237	4.30303	6.60399	12.8767	8.09872	9.28273	85.1544	85.3601	2.12042	31.2954	46.974	0.182799	0.147017	0.520319
Ei24_1	2.3307	2.09845	2.36767	4.17611	10.207	82.2962	80.4949	85.6073	11.5298	15.0479	3.16515	5.0301	83.8901		2.2656	41.337	30.6951	0.13172	0.345427	0.715576
Eid1_1	3.42143	4.28469	2.9589	3.53076	4.36863	29.2541	84.587	84.9861	1.63023	7.51464	3.21055	5.54226	87.071	86.7928	3.555	30.8388	45.6541	0.264037	0.19576	0.582722
Eid2_1	3.84228	5.84591	4.46886	7.60582	39.264	82.4105	81.7264	8.80111	23.5795		8.36682	8.80696	82.1197	83.6056	4.71902	40.5646	45.7248	0.122491	0.167054	0.837222
Eid2b_1	2.91594	3.11758	2.38517	2.52691	86.5729	82.4105	81.7264	2.85725	8.98711	4.2372	4.16048	4.61101	82.1197	83.6056	2.80623	38.474	43.6242	0.195595	0.188356	0.853717
Eif1_1	3.74093	4.36448	3.35025	3.79233	6.26359	17.3823	84.6747	83.8371	5.84502	3.92505	12.1051	17.697	85.1216	84.7865	3.81855	29.3886	49.9275	0.29007	0.112374	0.419116
Eif1a_1	2.21562	2.0819	1.62585	6.17675	13.4305	20.3825	83.437	8.04896	3.36757	17.6285	2.71137	14.2218	86.8437		1.97446	21.7817	34.5923	0.268507	0.283249	0.591459
Eif1ad_1	1.61771	1.66156	1.26604	2.37935	1.47727	78.1021	85.7062	0	1.5894	1.54174	2.28347	3.25356	83.2909	82.9495	1.5151	24.3994	42.9444	0.358999	0.191565	0.497271
Eif1ad_2	1.61771	1.66156	1.26604	2.37935	1.47727	78.1021	85.7062	0	1.5894	1.54174	2.28347	3.25356	83.2909	82.9495	1.5151	24.3994	42.9444	0.358999	0.191565	0.497271
Eif1ax_1	18.8845	15.7904	34.0548	20.5389	88.705	80.016	79.0213	87.7935	87.9037	87.4929	23.5216	21.342	82.4917	82.791	22.9099	75.9245	52.5366	0.00814409	0.219386	0.222671
Eif1b_1	2.86224	2.94779	2.70053	2.0567	6.79089	80.4859	81.4023	13.3161	85.3053	85.513	3.49827	6.86785	87.5715	86.8403	2.83685	50.6957	46.1945	0.0845491	0.182557	0.871144
Eif2a_1	2.52367	2.52708	2.67229	4.89356	9.28362	84.5306	80.5646	4.26969	10.5495	10.665	3.1452	4.3697	84.7791	82.8586	2.57434	29.2509	43.7881	0.256324	0.192215	0.576415
Eif2ak1_1	4.22881	3.14923	4.23666	3.10132	9.2731	84.1742	85.1527	6.77729	5.56573	4.94742	3.70788	3.66492	87.0534	25.6061	3.87157	28.4274	30.0081	0.316582	0.313246	0.949573
Eif2ak2_1	3.54319	6.76318	4.5621	9.75618	13.1499	86.5842	88.8712	89.0779	32.2727	18.1485	10.6189	18.5378	88.5553	88.3182	4.95616	48.2658	51.5075	0.0929902	0.125297	0.899082
Eif2ak3_1	2.63853	2.74174	3.31426	8.27526	8.3054	81.6871	82.6596	8.3978	2.95167	4.51124	5.72482	7.21959	86.3413	86.1812	2.89818	28.1126	46.3667	0.287044	0.171637	0.487668
Eif2ak4_1	7.37251	6.29719	3.67601	10.8548	16.3954	80.9965	81.8099	88.3408	6.20451	4.36448	7.3184	9.8458	86.7881	85.6338	5.7819	41.2809	47.3965	0.175436	0.177665	0.819967
Eif2ak4_2	81.1892	82.7567	87.3269	90.265	91.3115	80.9965	81.8099	88.3408	92.0116	88.0858	85.6672	90.8153	86.7881	85.6338	83.7576	87.5459	87.2261	0.223663	0.162101	0.898573
Eif2b1_1	3.07978	2.64903	4.05506	4.05903	7.97299	82.8426	80.6131	2.04301	3.0636	4.03511	4.54556	5.07735	87.5278	84.9701	3.26129	26.3756	45.5302	0.336929	0.189211	0.476588
Eif2b2_1	3.18169	3.02977	2.5649	1.48853	2.54386	87.6514	86.7771	2.79801	2.99031	2.85405	2.3624	3.1555	85.2515	87.5551	2.92545	26.729	44.5811	0.363331	0.204721	0.531516
Eif2b3_1	2.77653	1.26764	1.10975	1.21036	1.60879	80.5455	33.6364	0.250627	8.31535	2.43547	1.92012	1.90317	86.2144	85.2123	1.71797	18.2861	43.8125	0.380733	0.201415	0.300691
Eif2b4_1	2.40894	2.27855	3.10921	2.43823	3.87865	40.3497	83.5662	0.710744	3.91929	0.322581	2.91426	2.42356	86.8919	86.279	2.5989	19.3122	44.6272	0.403705	0.202495	0.317001
Eif2b5_1	11.9046	10.2239	15.183	16.9398	19.0948	85.056	84.1052	12.3806	15.2787	18.7095	15.1262	14.9865	89.2796	86.3969	12.4372	35.9378	51.4473	0.272064	0.177963	0.514298
Eif2d_1	5.54189	6.7362	4.76378	3.2519	4.27301	81.7887	80.0711	3.73543	1.33696	0.715639	3.67765	5.6615	86.5199	86.6179	5.68062	25.0247	45.6192	0.421647	0.212848	0.448466
Eif2s1_1	2.79584	3.17068	2.29461	3.34655	7.62283	81.7353	84.6142	5.71429	4.91846	1.6363	2.53878	3.8641	86.789	87.7191	2.75371	27.084	45.2278	0.319676	0.199134	0.508377
Eif2s2_1	3.33835	3.48072	4.20549	3.47113	7.64063	81.1775	77.0731	4.74206	6.13123	6.7984	4.6268	4.25705	33	84.6455	3.67485	26.7192	31.6323	0.313424	0.266795	0.83481
Eif2s3x_1	3.25849	2.85153	2.92599	1.57407	31.4325	79.1297	80.2854	86.2652	87.7852	29.8307	3.19983	22.8896	84.0505	82.1314	3.012	56.6147	48.0678	0.033044	0.124074	0.721848
Eif2s3y_1	86.0448	32.314	84.8978	2.58763	6.88645			5.75047	86.9038	79.7575	10.1013	4.12829			67.7522	36.3772	7.11482	0.316291	0.077798	0.405029
Eif3a_1	2.37595	2.22171	2.16071	6.43274	12.1351	83.2058		1.85791	4.35853	5.016	5.19689	17.2144	84.6198	80.3718	2.25279	18.8344	46.8507	0.410742	0.128897	0.258702
Eif3b_1	2.28083	2.35699	2.43309	3.18174	3.36902	83.5956	4.16667	2.76005	3.63892	3.40452	2.4938	3.65135	40.0766		2.35697	14.8738	15.4072	0.50906	0.34987	0.978905
Eif3c_1	1.46448	1.75034	2.84313	2.84401	39.0384	77.7927	82.8315	32.3333	16.3636	0.588235	1.09371	2.19534	86.0397	85.909	2.01932	35.9702	43.8094	0.127598	0.206571	0.756827
Eif3d_1	4.62559	4.44748	3.52813	3.00759	4.63499	83.366	79.3238	6.32035	3.1743	6.25506	3.47797	4.08393	85.8671	87.5746	4.2004	26.5832	45.2509	0.346574	0.207067	0.488363
Eif3e_1	0.668657	1.2891	0.770628	4.19521	8.45238	84.891	83.7045	30.9921	2.10956	1.96581	0.308897	2.03947	87.851	87.7188	0.909463	30.9015	44.4795	0.22125	0.200837	0.620738
Eif3f_1	1.7363	2.87598	1.77383	2.52181	3.05704	81.9277	83.5018	4.20455	7.84407	1.15079	2.68148	3.48335	84.5766	83.0066	2.1287	26.3154	43.437	0.32491	0.19436	0.526197
Eif3g_1	10.608	6.05539	8.97732	5.74832	89.7024	81.7666	76.8554	84.8106	2.38928	86.8538	25.8673	5.4577	86.2964	85.1489	8.54689	61.1609	50.6926	0.0551289	0.145483	0.685523
Eif3h_1	2.73494	3.16468	7.02964	9.51153	11.5476	82.8264	83.7045	32.0056	11.3625	19.5221	2.74683	12.2057	87.8317	87.025	4.30975	35.7829	47.4523	0.152955	0.176552	0.637214
Eif3i_1	2.03221	1.90143	2.58529	3.24045	4.2803	78.4445	80.5296	4.8836	2.92749	3.20856	4.67023	8.86971	44.9862	91.0648	2.17298	25.3592	37.3978	0.324862	0.197681	0.625853
Eif3j1_1	2.62927	1.59563	1.68537	4.11424	2.44978	83.3553	83.662	4.01786	1.43737	1.81649	2.46399	3.61478	84.5251	87.3138	1.97009	25.8361	44.4794	0.34059	0.193641	0.500885
Eif3j2_1	18.5366	87.5339	2.0495	8.4516	34.5501	81.458	83.3938	89.6635	88.7996	89.493	6.52912	1.33547	85.5776	85.5879	36.04	67.9728	44.7575	0.238539	0.81571	0.357475
Eif3k_1	3.70065	4.09352	3.97266	2.42721	2.06997	81.1031	85.2941	5.46567	1.42857	2.25189	1.9365	2.91662	81.9912	83.6056	3.92228	25.7201	42.6125	0.380561	0.217839	0.53524
Eif3l_1	3.83737	4.98202	6.70684	6.61554	17.9394	79.4131	80.3731	48.1828	51.829	8.11959	9.8641	8.65943	85.8671	87.011	5.17541	41.7818	47.8504	0.0885263	0.166563	0.796393
Eif3m_1	2.10146	2.47322	1.40479	3.41238	30.559	82.3471	79.8802	3.55478	4.99152	0.604177	2.41104	89.2185	86.9256	86.6629	1.99316	29.3356	66.3045	0.248869	0.0512049	0.163063
Eif4a1_1	2.93111	1.73764	2.24078	3.37551	5.74396	26.6667	77.128	3.81886	3.12975	4.45323	3.17253	3.2967	76.987	81.2183	2.30318	17.7594	41.1686	0.37469	0.194269	0.298354
Eif4a2_1	2.54908	2.62647	2.29598	2.32099	10.4741	82.3482	84.0479	10.4487	3.78485	6.93805	4.31844	4.99343	86.9935	32.1445	2.49051	28.6233	32.1125	0.276093	0.253503	0.886415
Eif4a3_1	2.05149	2.61582	1.81285	2.37651	3.99973	82.3252	80.4715	0.890653	5.56655	1.14583	1.72305	3.85851	85.6204	85.7959	2.16005	25.2537	44.2495	0.343633	0.197462	0.486795
Eif4b_1	1.95969	2.44857	2.51314	3.50007	6.44898	78.3965	80.3294	2.47595	8.45821	3.32566	2.33879	7.91603	83.1003	83.8129	2.30713	26.1335	44.292	0.305573	0.177846	0.48301
Eif4e_1	4.70527	4.08351	4.88718	4.30144	12.9014	83.3309	83.3531	5.14515	1.91142	10.3054	3.98217	6.32763	88.2068	86.808	4.55865	28.7498	46.3312	0.311584	0.197776	0.512249
Eif4e_2	4.70527	4.08351	4.88718	4.30144	12.9014	83.3309	83.3531	5.14515		10.3054	3.98217	6.32763	88.2068	86.808	4.55865	33.2229	46.3312	0.25797	0.197776	0.644687
Eif4e1b_1	88.6199	87.3203	88.3682	87.6678	80.5539	79.8639	79.9448	89.9772	85.7273	89.4012	88.4947	89.5182	85.565	85.6125	88.1028	84.7337	87.2976	0.24999	0.544413	0.318762
Eif4e2_1	2.91899	4.14483	4.35394	7.03734	20.2191	82.2091	78.2131	2.72727	87.4216	2.35714	4.82711	11.2892	87.083	85.7494	3.80592	40.0264	47.2372	0.171619	0.166222	0.790719
Eif4e2_2	2.91899	4.14483	4.35394	7.03734	20.2191	82.2091	78.2131	2.72727	87.4216	2.35714	4.82711	11.2892	87.083	85.7494	3.80592	40.0264	47.2372	0.171619	0.166222	0.790719
Eif4e3_1	7.58176	10.4282	4.07657	10.6919	23.244	83.5096	81.0857	17.7757	9.79127	16.4087	5.99564	10.9874	88.7822	87.3358	7.36219	34.6438	48.2753	0.202972	0.193553	0.578688
Eif4ebp1_1	3.34483	3.2083	5.18008	5.59275	10.2178	83.6975	83.0765	16.9913	17.2468	7.5879	5.7777	10.4892	86.8017	87.164	3.91107	32.0587	47.5581	0.219345	0.166402	0.54227
Eif4ebp3_1	92.2721	92.9127	93.229	91.1247	91.2053	78.9878	78.2117	93.1242	93.3324	92.6863	92.7746	92.5152	83.0575	86.3717	92.8046	88.3818	88.6797	0.30464	0.205435	0.940139
Eif4enif1_1	2.95633	1.81692	1.69248	2.20929	2.17825	77.2572	74.0001	2.80009	7.49606	2.10014	7.42364	3.50875	82.9251	53.8444	2.15525	24.0059	36.9255	0.330997	0.185052	0.584324
Eif4enif1_2	2.95633	1.81692	1.69248	2.20929	2.17825	77.2572	74.0001	2.80009	7.49606	2.10014	7.42364	3.50875	82.9251	53.8444	2.15525	24.0059	36.9255	0.330997	0.185052	0.584324
Eif4enif1_3	2.95633	1.81692	1.69248	2.20929	2.17825	77.2572	74.0001	2.80009	7.49606	2.10014	7.42364	3.50875	82.9251	53.8444	2.15525	24.0059	36.9255	0.330997	0.185052	0.584324
Eif4enif1_4	2.95633	1.81692	1.69248	2.20929	2.17825	77.2572	74.0001	2.80009	7.49606	2.10014	7.42364	3.50875	82.9251	53.8444	2.15525	24.0059	36.9255	0.330997	0.185052	0.584324
Eif4g1_1	3.0569	5.22212	3.12549	9.31346	2.20899	85.0002	84.1052	4.89448	12.2148	7.0184	4.91424	8.73455	87.2043	86.3969	3.80151	29.2508	46.8125	0.293972	0.176483	0.510182
Eif4g2_1	1.73191	2.63546	2.09791	5.56193	13.7208	17.8333	83.7498	4.27557	8.07747	4.70379	2.87611	6.04874	88.0442	86.9051	2.15509	19.7032	45.9685	0.33608	0.183113	0.277627
Eif4g3_1	3.94917	3.50605	3.79505	7.96244	34.5702	86.0031	89.5094	3.49681	10.7576	10.5939	14.3081	20.2585	85.6314	85.9525	3.75009	34.6991	51.5376	0.205631	0.0970768	0.500576
Eif4g3_2	3.94917	3.50605	3.79505	7.96244	34.5702	86.0031	89.5094	3.49681	10.7576	10.5939	14.3081	20.2585	85.6314	85.9525	3.75009	34.6991	51.5376	0.205631	0.0970768	0.500576
Eif4h_1	2.06184	3.36303	3.02649	6.89808	18.556	84.2781	82.8809	13.5065	37.4781	7.3078	3.33861	7.62906	87.2672	86.7536	2.81712	35.8436	46.2471	0.14463	0.179874	0.680158
Eif5_1	2.76926	3.56595	2.59067	4.28301	9.18182	78.1203	71.0067	83.4762	17.7565	5.4783	2.51639	4.28664	86.0953	84.8485	2.97529	38.4718	44.4367	0.146808	0.199269	0.820529
Eif5_2	2.76926	3.56595	2.59067	4.28301	9.18182	78.1203	71.0067	83.4762	17.7565	5.4783	2.51639	4.28664	86.0953	84.8485	2.97529	38.4718	44.4367	0.146808	0.199269	0.820529
Eif5a_1	2.5033	1.91663	2.49543	1.98572	4.48502	78.8633	77.128	1.19372	2.89093	1.25153	1.25144	2.10629	76.987	33.0078	2.30512	23.9712	28.3381	0.354958	0.271803	0.852861
Eif5a_2	2.5033	1.91663	2.49543	1.98572	4.48502	78.8633	77.128	1.19372	2.89093	1.25153	1.25144	2.10629	76.987	33.0078	2.30512	23.9712	28.3381	0.354958	0.271803	0.852861
Eif5a_3	2.5033	1.91663	2.49543	1.98572	4.48502	78.8633	77.128	1.19372	2.89093	1.25153	1.25144	2.10629	76.987	33.0078	2.30512	23.9712	28.3381	0.354958	0.271803	0.852861
Eif5a2_1	7.72764	6.99141	6.16435	17.3067	13.0412	84.1723	84.5582	27.4914	22.5584	10.645	22.5056	18.6479	88.4607	88.44	6.96113	37.1105	54.5135	0.162254	0.0957371	0.448637
Eif5b_1	1.86443	1.66713	2.46377	3.33659	7.62881	87.9274	87.4386	5.71804	6.61914	4.77157	2.61557	2.65283	87.8485	87.2739	1.99844	29.0629	45.0977	0.291121	0.197493	0.568856
Eif5b_2	1.86443	1.66713	2.46377	3.33659	7.62881	87.9274	87.4386	5.71804	6.61914	4.77157	2.61557	2.65283	87.8485	87.2739	1.99844	29.0629	45.0977	0.291121	0.197493	0.568856
Eif6_1	4.50096	3.99734	3.20125	4.5387	12.6888	48.5505	79.6147	10.9829	11.3403	4.55515	3.68286	4.62424	86.8507	59.0909	3.89985	24.6102	38.5622	0.260227	0.215418	0.521614
Eipr1_1	4.58438	3.9131	4.98243	5.45713	5.64538	82.5262	51.3258	9.87879	5.82878	3.62249	2.24074	9.38811	87.1728	86.0278	4.4933	23.4692	46.2073	0.336862	0.191765	0.352977
Elac1_1	2.67955	3.13712	1.72554	24.852	32.2702	84.2182	81.534	87.6318	25.5321	3.33333	19.137	22.6767	88.1323	86.5826	2.51407	48.4817	54.1322	0.0583749	0.0722563	0.808269
Elac1_2	88.621	88.225	88.9315	86.7184	90.0239	84.2182	81.534	87.6318	87.2161	87.8808	88.7239	87.8461	88.1323	86.5826	88.5925	86.4605	87.8213	0.234864	0.227576	0.373931
Elac2_1	7.24755	4.17752	4.51093	4.87025	8.00319	85.2245	44.1234	4.12482	10.6331	3.44953	7.54786	7.80417	87.2073	87.2923	5.312	22.9184	47.4629	0.369862	0.181802	0.313242
Elac2_2	84.9145	84.6585	89.162	90.1412	86.9513	85.2245	82.4843	90.0123	90.223	89.0936	89.4831	90.8387	87.2073	87.2923	86.245	87.7329	88.7053	0.475298	0.186804	0.5717
Elane_1	83.8888	80.7885	82.589	81.6468	84.3428	79.4404	78.622	82.7098	84.6404	83.8714	85.1493	85.0423	84.5348	82.9233	82.4221	82.1819	84.4124	0.878913	0.0947233	0.115218
Elavl1_1	2.66356	2.50117	2.60312	3.39839	8.07768	83.8778	83.6769	6.35386	10.5356	10.5988	3.65455	4.65124	87.4502	87.5274	2.58928	29.5027	45.8209	0.260115	0.189294	0.542557
Elavl2_1	8.80552	5.72878	4.15505	3.71644	18.2017	48.141	85.2214	13.2201	7.96349		5.36328	10.9314	86.9624	87.6853	6.22978	29.4107	47.7356	0.25896	0.186219	0.470893
Elavl2_2	3.29746	2.67141	3.64704	5.632	6.81881	48.141	85.2214	10.6476	11.4364	9.23162	4.51379	6.06211		87.6853	3.2053	25.3041	32.7537	0.256968	0.342647	0.768269
Elavl2_3	3.29746	2.67141	3.64704	5.632	6.81881	48.141	85.2214	10.6476	11.4364	9.23162	4.51379	6.06211	28.3333	87.6853	3.2053	25.3041	31.6486	0.256968	0.271512	0.768816
Elavl3_1	4.85743	3.74514	5.17153	7.84841	15.6505	84.8747	86.3725	20.2434	7.13862	13.873	5.4612	3.48961	86.2964	85.1489	4.59137	33.7145	45.099	0.209958	0.204309	0.659097
Elavl4_1	36.4304	25.1918	33.1537	24.8995	46.8226	81.4758	80.1753	47.4128	87.0797	86.2404	35.6291	31.1283	87.5431	86.9137	31.592	64.8723	60.3036	0.0566409	0.184036	0.79384
Elavl4_2	2.1822	2.1261	2.8124	4.96195	6.73325	81.4758	80.1753	9.10256	6.40675	4.83683	1.66439	4.04675	87.5431	86.9137	2.37357	27.6703	45.042	0.27767	0.198888	0.514912
Eldr_1	5.90841	5.43364	5.43292	3.64836	9.89587	83.1061	85.0521	36.4109	8.08904	6.79842	4.17182	3.66497	86.7792	86.8661	5.59165	33.2858	45.3705	0.238291	0.219076	0.645865
Elf1_1	2.24309	2.92158	2.37378	6.3307	21.0779	83.1037	82.0221	15.5314	23.7202	9.84765	2.85358	10.3455	87.1487	84.5979	2.51282	34.5191	46.2364	0.147096	0.168153	0.634496
Elf1_2	88.8089	89.0869	89.0262	89.8965	89.6072	83.1037	82.0221	87.1673	91.7254	90.8622	92.9156	92.0812	87.1487	84.5979	88.974	87.7692	89.1858	0.613513	0.931813	0.574906
Elf2_1	2.61513	2.47965	2.8973	1.52925	4.31684	79.9483	83.4156	4.16449	5.98621	4.95366	2.93052	4.63341	87.6214	41.6017	2.66402	26.3306	34.1968	0.326006	0.238523	0.752036
Elf2_2	1.79768	1.82506	1.7923	8.63729	4.76776	79.9483		2.50157	3.98557	3.636	7.43071	1.61101	87.6214	85.9964	1.80501	17.2461	45.6649	0.429089	0.179882	0.279603
Elf3_1	4.04167	3.77153	5.0217	13.0025	83.3707	80.642	82.3207	29.9676	30.9941	13.698	18.1848	20.4167	86.8462	86.2329	4.2783	47.7137	52.9201	0.0584068	0.0878249	0.817781
Elf4_1	23.2203	13.9695	35.2445	53.8213	88.6581	77.7424	77.8666	87.384	84.9518	87.5587	87.8848	89.0764	80.2393	81.3568	24.1448	79.7118	84.6394	0.000142694	0.000139185	0.467338
Elf4_2	23.2203	13.9695	35.2445	53.8213	88.6581	77.7424	77.8666	87.384	84.9518	87.5587	87.8848	89.0764	80.2393	81.3568	24.1448	79.7118	84.6394	0.000142694	0.000139185	0.467338
Elf4_3	25.4614	16.0492	19.0337	89.5271	88.6581	77.7424	77.8666	87.384	84.9518	87.5587	10.2024	89.0764	80.2393	81.3568	20.1814	84.8127	65.2187	6.25484e-08	0.0953794	0.183258
Elf5_1	36.9175	27.5878	38.7328	34.4545	87.2041	84.3561	83.1784	87.7466	49.2401	86.4463	36.812	34.2764	86.3369	86.6629	34.4127	73.2323	61.022	0.0190705	0.192092	0.450222
Elf5_2	85.5869	85.3112	85.8833	87.6028	87.9884	84.3561	83.1784	87.7466	88.6947	86.4463	91.5425	88.3159	86.3369	86.6629	85.5938	86.5733	88.2145	0.450035	0.123389	0.258508
Elfn1_1	3.52524	2.66414	3.38011	7.73122	21.7009	83.5956	75.7168	13.9606	12.6373	8.3342	8.90022	8.25945	48.0653	85.2142	3.18983	31.9538	37.6098	0.182664	0.174673	0.798422
Elfn2_1	5.58508	4.54248	5.64718	35.0912	34.0643	79.4131	87.6083	88.9213	53.4706	5.9359	24.1675	33.4008	85.8671	87.5746	5.25825	54.9292	57.7525	0.0308232	0.0462465	0.892532
Elk1_1	16.3518	8.06701	25.0193	24.0063	87.0551	75.3613	82.1339	89.542	11.8343	83.8827	85.9252	91.5461	80.4825	81.2495	16.4794	64.8308	84.8008	0.0393957	4.09293e-05	0.263781
Elk1_2	86.4465	87.75	87.6805	24.0063	87.0551	75.3613	82.1339	89.542		83.8827	85.9252	91.5461	80.4825	81.2495	87.2923	73.6636	84.8008	0.388551	0.449434	0.410209
Elk3_1	2.75843	7.97073	2.93582	4.22301	8.04696	83.5274	83.4087	38.4944	18.0216	18.2647	9.01427	9.17326	88.2293	86.9925	4.55499	36.2838	48.3523	0.157612	0.163888	0.625991
Elk3_2	2.75843	7.97073	2.93582	4.22301	8.04696	83.5274	83.4087	38.4944	18.0216	18.2647	9.01427	9.17326	88.2293	86.9925	4.55499	36.2838	48.3523	0.157612	0.163888	0.625991
Elk4_1	4.59759	3.03718	2.60389	5.30051	7.98115	81.7887	85.4322	90.2417	18.8165	1.1442	4.98754	7.83722	86.5199	86.6179	3.41289	41.5293	46.4906	0.165999	0.17661	0.859252
Elk4_2	4.59759	3.03718	2.60389	5.30051	7.98115	81.7887	85.4322	90.2417	18.8165	1.1442	4.98754	7.83722	86.5199	86.6179	3.41289	41.5293	46.4906	0.165999	0.17661	0.859252
Ell_1	4.11506	3.67768	3.95315	2.59715	4.14966	86.0031	73.923	2.82353	3.45603	3.73525	2.16841	3.81365	80.3071	78.9842	3.9153	25.2411	41.3183	0.369748	0.212582	0.536471
Ell2_1	2.85459	4.08291	3.66873	6.39135	12.3093		84.1118	15.0664	9.52196	21.4985	4.712	3.83331	86.8823	86.0848	3.53541	24.8166	45.3781	0.266656	0.196424	0.417563
Elmo1_1	2.41285	1.58249	2.52531	1.98519	4.87827	83.2249	82.66	87.8199	4.33111	2.29076	7.78699	7.23325	85.9991	86.0089	2.17355	38.17	46.757	0.203031	0.157239	0.763019
Elmo1_2	86.6206	88.2421	88.29	85.9153	88.6425	83.2249	82.66	88.1741	88.6811	88.1522	86.9193	90.3204	85.9991	86.0089	87.7175	86.4929	87.3119	0.463437	0.767203	0.604378
Elmo1_3	86.0242	87.528	85.5892	88.2565	88.6675	83.2249	82.66	89.968	87.7602	86.6814	88.8278	90.6935	85.9991	86.0089	86.3805	86.7455	87.8823	0.835356	0.346588	0.508093
Elmo2_1	4.27984	3.06532	1.66952	7.36154	6.77498	80.0812	81.5994	39.7203	10.1297	9.74063	6.07168	6.15889	84.0819	39.5868	3.00489	33.6297	33.9748	0.172835	0.215835	0.987846
Elmo3_1	12.8772	5.30303	8.23375	34.5633	87.1281	80.0621	43.2612	13.6995	4.23665	88.1505	32.0236	15.3928	83.838	85.1956	8.80467	50.1573	54.1125	0.0853818	0.0860372	0.86242
Elmod1_1	4.16249	2.83646	7.51539	2.35586	8.97593	45.3578	84.4333	10.0955	9.98168	7.24611	7.63935	11.1102	86.4064	86.0588	4.83812	24.0637	47.8037	0.318368	0.163142	0.314672
Elmod1_2	77.9659	23.8209	36.5604	78.3646	80.1779	81.484	84.4333	86.7474	85.2188	86.7163	82.6515	85.3212	86.4064	86.0588	46.1157	83.306	85.1095	0.00577468	0.036082	0.3437
Elmod2_1	2.8189	2.98287	3.43667	2.32229	7.89673	40.6923	83.7047	1.42424	9.84778	4.95186	3.33552	2.42116	87.0745	86.9021	3.07948	21.5486	44.9333	0.341487	0.204959	0.34617
Elmod3_1	8.60455	5.0956	5.23091	4.63158	3.17726	45.0699	82.3759	12.27	1.37238	1.21212	7.54242	13.1722	88.1794		6.31036	21.4442	36.298	0.438608	0.31326	0.556362
Elmsan1_1	5.12161	3.94313	4.24631	12.8629	46.5919	87.8493	80.41	87.2772	87.9267	88.4181	13.1583	8.84158	86.4033	85.1303	4.43701	70.1909	48.3834	0.00572382	0.146219	0.341405
Elmsan1_2	2.79118	3.83611	2.94054	14.9713	27.4247	87.8493	80.41	16.5833	8.44069	21.2424	7.455	7.96833	86.4033	85.1303	3.18928	36.7031	46.7393	0.127519	0.163342	0.678997
Elmsan1_3	2.79118	3.83611	2.94054	14.9713	27.4247	87.8493	80.41	16.5833	8.44069	21.2424	7.455	7.96833	86.4033	85.1303	3.18928	36.7031	46.7393	0.127519	0.163342	0.678997
Eln_1	15.5673	9.97473	10.1757	23.4157	85.7833	84.2781	82.8809	18.7328	84.7907	85.7066	24.1739	87.0355	87.2672	86.7536	11.9059	66.5126	71.3075	0.0188701	0.0244142	0.811793
Eloa_1	4.84664	2.2414	2.81811	6.07434	9.56686	78.7332	76.4699	6.76797	4.75819	4.97148	1.95058	1.62844	85.6314	85.9525	3.30205	26.7631	43.7907	0.291717	0.217398	0.512841
Elob_1	3.06993	1.72797	2.35681	3.28786	1.95076	80.0625	79.6654	29.8008	3.92857	2.98691	2.17041	2.94036	81.7661	84.6279	2.3849	28.8118	42.8762	0.256952	0.20166	0.588255
Elobl_1	81.0801	83.2689	87.5417	83.1214	87.7739	77.5654	80.7402	90.115	90.0073	89.2074	87.0344	88.6081	84.5748	86.8938	83.9635	85.5044	86.7778	0.644346	0.192114	0.6415
Eloc_1	5.15522	2.81952	3.83298	3.84487	6.54076	47.4908	83.5515	5.17236	6.07362	3.77984	1.48233	5.93541	86.1796	85.6258	3.93591	22.3505	44.8058	0.353704	0.20559	0.36407
Elof1_1	8.44926	12.0464	12.5189	13.4854	18.4127	84.8747	86.3725	4.18415	10.3124	17.5119	13.1061	18.9448	86.2964	85.1489	11.0048	33.5934	50.8741	0.322949	0.155785	0.47983
Elovl1_1	3.61111	5.80328	3.99268	15.3283	81.7018	84.3037	80.853	87.0304	21.9252	89.3748	9.8098	10.0978	86.2144	85.5888	4.46902	65.7882	47.9277	0.0132818	0.154816	0.456453
Elovl1_2	86.7656	86.0948	87.8582	88.264	81.7018	84.3037	80.853	87.0304	84.7919	89.3748	83.4015	87.0406	86.2144	85.5888	86.9062	85.1885	85.5613	0.403988	0.243294	0.83535
Elovl2_1	3.91252	5.85018	4.38421	26.4096	41.5258	82.7732	82.207	5.05828	20.5531	83.7132	14.4245	13.6454	51.5771	84.8199	4.71564	48.8914	41.1167	0.0587366	0.131024	0.721582
Elovl2_2	3.91252	5.85018	4.38421	26.4096	41.5258	82.7732	82.207	5.05828	20.5531	83.7132	14.4245	13.6454	51.5771	84.8199	4.71564	48.8914	41.1167	0.0587366	0.131024	0.721582
Elovl3_1	7.95389	7.55961	5.69091	7.70088	18.4971	81.8695	82.3249	41.0842	86.5123	25.8485	13.3816	10.9287	84.4825	84.5197	7.06814	49.1196	48.3281	0.0705961	0.156035	0.973245
Elovl4_1	5.29506	9.8587	6.65445	5.14884	21.8769		79.5256	20.1507	19.8535	17.5252	6.38778	8.96023	85.7726	87.3476	7.2694	27.3468	47.117	0.242328	0.199708	0.404203
Elovl5_1	3.39522	5.14423	2.58863	11.779	17.1046	86.5544	84.0753	4.17643	11.7304	10.0821	4.96934	5.78978	35.04	62.9787	3.70936	32.2146	27.1944	0.227426	0.210909	0.817956
Elovl5_2	84.9606	83.4123	84.5581	88.2281	89.9058	86.5544	84.0753	90.1603	91.3033	92.1646	43.3538	37.4666	87.614	87.6157	84.3103	88.9131	64.0125	0.0279248	0.265386	0.0345095
Elovl6_1	3.16466	3.53683	2.47778	16.9594	19.4762	83.2399	85.9199	20.7218	5.56521	2.54191	8.88932	11.0085	90.273	86.6747	3.05976	33.4892	49.2114	0.190263	0.146174	0.537312
Elovl7_1	3.85271	4.13753	5.76843	8.19928	8.33486	84.1411	85.3291	13.4033	4.87603	5.31753	5.09298	5.36282	86.6485	86.4429	4.58622	29.943	45.8868	0.291104	0.197242	0.549544
Elp2_1	1.96546	1.57656	1.67055	3.36867	17.1744	84.4085	83.9856	2.25462	8.12934	2.25618	3.3906	4.39787	87.1681	86.5617	1.73752	28.7967	45.3796	0.269928	0.184218	0.541456
Elp3_1	5.69515	5.06192	3.46897	4.49501	10.6141	83.5906	84.0913	7.60331	11.5043	18.0441	6.92214	2.97455	86.7513	86.827	4.74201	31.4204	45.8688	0.250748	0.201493	0.579864
Elp4_1	2.10662	2.8939	2.48003	3.00892	9.60498	74.8654	76.3018	0.333333	20.1157	2.00535	3.70386	5.02525	85.9518	87.0003	2.49351	26.6051	45.4203	0.270879	0.186483	0.461778
Elp5_1	5.17963	5.61263	5.82181	13.3739	22.3819	46.7063	77.128	34.3488	9.79753	10.533	7.98731	12.76	76.987	85.2237	5.53802	30.6099	45.7395	0.126838	0.158525	0.457102
Elp5_2	5.17963	5.61263	5.82181	13.3739	22.3819	46.7063	77.128	34.3488	9.79753	10.533	7.98731	12.76	76.987	85.2237	5.53802	30.6099	45.7395	0.126838	0.158525	0.457102
Elp6_1	2.18544	1.64945	2.76113	1.76997	15.5785	43.7453	81.6188	2.19388	2.9482	1.36724	2.05202	2.94937	85.7533	48.8896	2.19867	21.3174	34.9111	0.327886	0.228809	0.541956
Emb_1	3.05563	5.43509	3.81431	15.3446	16.3461	85.5631	84.5284	25.9176	23.2691	33.9318	5.67327	13.6922	86.6104	89.5513	4.10168	40.7001	48.8818	0.0830677	0.156405	0.72811
Emc1_1	3.28668	2.00825	2.39353	4.24878	5.08836	81.0805	83.3065	4.36318	4.0002	10.8675	1.98296	4.95213	85.6314	87.9761	2.56282	27.565	45.1357	0.295777	0.19521	0.514268
Emc1_2	93.4011	92.9827	93.2155	94.322	93.3326	81.0805	83.3065	93.7542	94.1795	93.9785	94.1868	93.9261	85.6314	87.9761	93.1998	90.5648	90.4301	0.466326	0.325949	0.968654
Emc10_1	4.2015	2.87102	4.48963	5.2716	14.8872	79.7209	80.06	7.35158	9.1996	3.12292	5.40728	7.11183	83.5997	82.3226	3.85405	28.5163	44.6104	0.275901	0.180626	0.521779
Emc2_1	3.20543	1.38681	0.756794	2.70833	46.3984	84.891	83.7045	0.333333	7.42036	0.555556	3.33793	3.70726	87.851	87.7188	1.78301	32.2874	45.6537	0.227139	0.18803	0.627613
Emc3_1	3.04002	2.84679	2.61976	1.37156	4.88709	81.5294	84.1	1.64423	2.81919	1.08735	2.55309	2.97506	87.0429	85.2525	2.83552	25.3484	44.4559	0.365675	0.203814	0.490842
Emc4_1	4.49023	3.66157	3.81239	1.42222	2.36241	34.6281	83.4026	1.90432	3.58824	4.12965	1.64426	2.1045	21.9689	50.1818	3.98807	18.7768	18.9749	0.446341	0.318297	0.991387
Emc6_1	3.14952	3.64996	2.85371	6.19836	24.6625	80.6329	81.1647	4.31128	7.72876	7.79022	7.13107	9.91481	83.8701	46.5941	3.21773	30.3555	36.8775	0.232807	0.176075	0.776056
Emc7_1	4.33904	4.01644	6.13878	4.37845	23.6388	16.3912	83.4026	12.7268	12.4521	6.23727	7.11969	10.8113	85.8547	86.3068	4.83142	22.7467	47.5231	0.307495	0.166264	0.276733
Emc8_1	2.70555	3.23996	2.98595	5.93729	11.3561	71.9051	75.1412	4.06141	7.14503	12.8807	16.0505	5.23647	85.111	87.7251	2.97715	26.9181	48.5308	0.245906	0.140409	0.368628
Emc9_1	2.90016	4.87239	2.75363	9.22105	8.1309	80.1956	81.3009	89.6851	9.72028	3.21747	9.20904	17.2092	83.6804	84.9727	3.50872	40.2102	48.7678	0.171393	0.122496	0.746627
Emcn_1	88.7457	89.4242	88.7332	89.1473	90.2681	84.1164	84.2713	89.4442	90.2371	90.536	90.3705	90.9415	88.2068	87.5555	88.9677	88.2886	89.2686	0.700432	0.773259	0.547976
Emd_1	21.2117	14.5758	16.2165	0	46.3534	44.1322	39.5455	24.218	7.55473	50.9091	0.5	50.0171	81.2177	81.7541	17.3347	30.3876	53.3722	0.311763	0.173039	0.215538
Eme1_1	6.88374	6.56722	5.2068	3.65743	7.63645	82.6944	83.0609	0.769231	1.31991	15.5532	5.78349	5.82731	84.9111	81.6455	6.21925	27.8131	44.5418	0.368876	0.207444	0.524788
Eme2_1	4.9872	4.36449	4.70711	3.80418	37.0521	80.2725	82.5003	2.48734	2.22756	3.64485	4.7313	3.69541	85.0551	84.6279	4.68627	30.2841	44.5274	0.281155	0.207654	0.588191
Emg1_1	2.77422	2.3991	5.74832	3.87088	10.596	78.6278	83.3293	7.86221	2.26142	8.02904	4.7552	6.65686	85.0254	83.6176	3.64055	27.7967	45.0138	0.299995	0.184285	0.506075
Emg1_2	2.77422	2.3991	5.74832	3.87088	10.596	78.6278	83.3293	7.86221	2.26142	8.02904	4.7552	6.65686	85.0254	83.6176	3.64055	27.7967	45.0138	0.299995	0.184285	0.506075
Emid1_1	6.54079	9.75286	8.32921	15.2535	84.3668	84.0815	83.7104	5.55556	34.0125	15.4235	10.0542	39.5159	85.3518	89.7177	8.20762	46.0577	56.1599	0.121233	0.0875306	0.67417
Emid1_2	81.8839	82.5668	84.0302	80.8919	84.3668	84.0815	83.7104	89.2005	88.4704	88.9477	89.0638	89.5416	85.3518	89.7177	82.827	85.667	88.4187	0.184784	0.00846914	0.16191
Emilin1_1	76.986	77.5965	76.3997	42.1747	77.694	49.2478	83.9863	86.8795	78.3683	35.4283	85.3622	84.3798	86.8919	59.6732	76.9941	64.8256	79.0768	0.375359	0.797158	0.267318
Emilin2_1	5.01544	5.48016	4.83457	9.79268	16.4465	85.1259	86.7123	5.12639	13.0192	5.92752	11.1342	12.2674	46.1869	87.5756	5.11006	31.7358	39.291	0.265583	0.170064	0.751
Emilin3_1	4.94087	5.38488	5.73984	16.8771	38.342	82.9714	82.2738	19.9708	21.7177	21.6914	8.19364	90.5259	87.6911	86.697	5.3552	40.5492	68.2769	0.0814196	0.045264	0.218419
Eml1_1	85.7414	85.3219	85.2951	85.0333	84.7134	81.8132	82.9707	89.347	89.9206	90.9854	88.3567	90.2284	87.5288	88.5437	85.4528	86.3977	88.6644	0.675971	0.00524749	0.265397
Eml1_2	7.0723	6.73074	5.62489	7.69229	10.2704	30.5128	82.9707	15.9978	10.8714	9.273	7.70772	10.6696	87.5288	88.5437	6.47598	23.9412	48.6125	0.313435	0.178628	0.282029
Eml2_1	2.71727	0.416741	1.49869	18.0363	83.2167	73.2978	77.6558	85.0804	86.2688	82.5165	12.3642	82.4532	81.8769	77.3843	1.54423	72.296	63.5197	0.00125405	0.0279797	0.629133
Eml2_2	2.45514	1.79284	1.45942	4.71849	16.4991	19.9108	77.6558	12.0003	32.8617	8.6787	4.82368	5.68115	81.8769	77.3843	1.90247	24.6178	42.4415	0.168338	0.171789	0.399882
Eml3_1	6.04194	9.23387	6.49016	4.95151	28.7414	80.0327	82.1239	13.767	15.2779	1.76471	7.02127	7.22885	84.8427	85.3439	7.25532	32.3799	46.1092	0.25622	0.204581	0.580875
Eml4_1	5.47799	4.31492	5.7308	11.7185	26.0795	85.0505	83.246	89.5019	47.4461	9.50216	5.62943	11.8667	87.5215	66.3146	5.17457	50.3635	42.8331	0.0660395	0.175796	0.754233
Eml4_2	88.9683	87.5969	88.7114	87.5027	87.7272	85.0505	83.246	89.5019	92.097	92.2869	84.6702	86.0933	87.5215	66.3146	88.4255	88.2018	81.1499	0.915298	0.272471	0.111622
Eml5_1	3.93364	4.97274	6.35445	18.5185	26.4476	85.1297	43.4176	23.5011	18.0382	20.3139	7.97294	7.73788	57.6224	85.0727	5.08694	33.6238	39.6015	0.0853889	0.18863	0.755754
Eml6_1	3.41383	2.51778	3.18554	3.90021	7.16081	84.6655	84.0714	5.00731	5.12976	3.34162	3.3866	2.68655	86.6848	87.7612	3.03905	27.6109	45.1298	0.320134	0.203167	0.52548
Emp1_1	35.8662	24.4957	31.0492	23.8711	22.646	78.2835	36.4942	48.183	84.0453	84.0118	17.0646	14.84	83.9136	82.4423	30.4704	53.9335	49.5651	0.197819	0.446758	0.831824
Emp2_1	2.99884	5.45208	4.58247	6.88973	6.53513	83.8547	82.5335	84.585	29.3788	3.54938	10.2692	13.2411	84.3734	85.767	4.34446	42.4752	48.4127	0.144466	0.13901	0.820016
Emp3_1	77.6569	79.4894	78.6832	77.1131	86.7456	79.1783	78.906	88.8481	87.3846	89.243	87.4809	84.1851	83.5997	85.4104	78.6098	83.9169	85.169	0.132065	0.00195959	0.661611
Emp3_2	77.6569	79.4894	78.6832	77.1131	86.7456	79.1783	78.906	88.8481	87.3846	89.243	87.4809	84.1851	83.5997	85.4104	78.6098	83.9169	85.169	0.132065	0.00195959	0.661611
Emp3_3	77.6569	79.4894	78.6832	77.1131	86.7456	79.1783	78.906	88.8481	87.3846	89.243	87.4809	84.1851	83.5997	85.4104	78.6098	83.9169	85.169	0.132065	0.00195959	0.661611
Emsy_1	2.94723	2.9265	2.379	4.02623	7.94217	83.3066	83.6622	3.98328	6.24772	3.9562	3.31354	3.83786	87.3076	85.8111	2.75091	27.5892	45.0675	0.308425	0.195707	0.520435
Emx1_1	3.27582	3.27651	3.16368	7.50051	11.1953		39.5202	9.04558	12.2952	13.2227	4.85838	6.03282	84.311	85.5029	3.23867	15.4632	45.1763	0.131265	0.183008	0.159125
Emx2_1	2.31673	3.61415	2.02292	5.00995	6.09497	4.34815	4.85094	5.50711	4.90248	6.36229	6.81781	8.83732	33.2231	85.514	2.65127	5.29656	33.5981	0.000974017	0.212729	0.061605
Emx2os_1	2.31673	3.61415	2.02292	5.00995	6.09497	4.34815	4.85094	5.50711	4.90248	6.36229	6.81781	8.83732	33.2231	85.514	2.65127	5.29656	33.5981	0.000974017	0.212729	0.061605
Emx2os_2	83.6644	82.0957	84.2473	78.504	83.7424	84.9726	82.1317	86.6687	81.6809	83.1306	84.6016	82.8162		85.514	83.3358	82.9758	84.3106	0.827801	0.393367	0.435342
En2_1	2.27445	2.37199	2.42992	6.16413	9.26805	7.28089		7.34565	8.19115	6.27472	24.8977	21.8602	85.3547		2.35879	7.42076	44.0375	0.000178751	0.114057	0.0305762
Enah_1	3.08479	3.14665	3.30401	4.36501	12.1706	83.9726	82.9174	84.7347	6.38112	87.4728	4.77947	5.99838	85.675	88.3123	3.17848	51.7163	46.1913	0.0849169	0.183557	0.843366
Enc1_1	6.89244	3.6785	4.44663	18.6173	34.2888	80.2589	43.2028	39.7007	25.2498	43.9972	8.59711	18.4719	87.1476	87.0631	5.00585	40.7594	50.3199	0.0165826	0.132737	0.617126
Endod1_1	3.85794	4.93988	5.36391	26.0728	11.614	84.0855	82.2756	3.78355	21.1982	3.19377	6.39582	8.88389	85.7815	85.9536	4.72057	33.1748	46.7537	0.212912	0.17663	0.590187
Endog_1	2.8773	1.99483	2.72897	1.0039	85.237	80.9947	79.8173	3.39142	1.67196	0.96343	1.92001	1.60819	85.0185	87.6406	2.5337	36.1542	44.0468	0.22651	0.21027	0.785892
Endou_1	82.8873	83.0874	87.4044	85.0253	86.0328	84.5077	83.3473	87.4236	87.1667	88.1932	93.3101	89.2677	86.1573	85.7395	84.4597	85.9567	88.6187	0.305585	0.14506	0.120442
Endou_2	82.8873	83.0874	87.4044	85.0253	86.0328	84.5077	83.3473	87.4236	87.1667	88.1932	91.5139	89.2677	86.1573	85.7395	84.4597	85.9567	88.1696	0.305585	0.127378	0.131421
Endov_1	2.84948	4.05437	3.81851	5.05101	11.3808	82.3252	80.4715	6.60305	5.1153	7.52091	9.06399	8.97947	85.6204	85.7959	3.57412	28.3525	47.3649	0.286457	0.155444	0.458232
Endov_2	2.84948	4.05437	3.81851	5.05101	11.3808	82.3252	80.4715	6.60305	5.1153	7.52091	9.06399	8.97947	85.6204	85.7959	3.57412	28.3525	47.3649	0.286457	0.155444	0.458232
Endov_3	2.84948	4.05437	3.81851	5.05101	11.3808	82.3252	80.4715	6.60305	5.1153	7.52091	9.06399	8.97947	85.6204	85.7959	3.57412	28.3525	47.3649	0.286457	0.155444	0.458232
Eng_1	83.3954	86.2901	83.4363	86.8881	88.4988	82.6992	72.2228	81.8859	85.6276	85.9379	86.8336	87.475	82.9861	84.3382	84.374	83.3943	85.4082	0.774041	0.516332	0.502687
Engase_1	4.76385	4.1874	4.68121	1.19729	1.78628	84.0967	81.302	0.83004	2.69376	2.00454	0.668558	4.92536	85.6204	83.9793	4.54415	24.8444	43.7984	0.415234	0.2203	0.492921
Enho_1	3.56674	5.10515	7.47054	13.4237	83.3746	80.6599	84.0536	86.5129	17.8409	87.148	2.54219	86.6262	82.5696	86.1053	5.38081	64.7162	64.4608	0.0183882	0.0604819	0.991306
Enho_2	3.56674	5.10515	7.47054	13.4237	83.3746	80.6599	84.0536	86.5129	17.8409	87.148	2.54219	86.6262	82.5696	86.1053	5.38081	64.7162	64.4608	0.0183882	0.0604819	0.991306
Enkd1_1	4.14771	3.34275	3.78752	11.844	88.9931	80.0621	80.6254	4.96951	7.56362	1.83172	3.38699	9.56678	30.7692	85.1956	3.75933	39.4128	32.2297	0.185591	0.252413	0.780496
Enkur_1	3.90086	5.97434	7.19032	6.69519	17.4994	81.7402	82.9895	31.2274	19.9405	22.1676	7.36156	11.2166	86.2765	87.3192	5.68851	37.4657	48.0435	0.130166	0.170922	0.654574
Eno1_1	3.55731	2.60235	3.80549	13.4275	7.00729	79.1357	81.8235	4.91522	8.67141	5.20702	4.45115	7.15855	86.2859	45.3333	3.32172	28.5982	35.8072	0.268439	0.212994	0.760255
Eno1b_1	89.0708	88.203	89.5365	88.8378	87.8776	83.3704	83.437	89.5186	90.1387	89.433	90.8322	91.1902	86.8035	87.7443	88.9368	87.5162	89.1426	0.439255	0.883947	0.358579
Eno2_1	10.3002	9.60623	10.7649	10.0206	6.50703	78.6278	83.3293	81.3205	6.53874	3.22685	7.16811	11.4128	85.0254		10.2238	38.5101	34.5354	0.269607	0.390611	0.891504
Eno3_1	2.6106	3.14013	3.08203	78.3229	7.16647	46.0411	47.0328	78.4456	80.4028	78.841	82.2358	26.3967	84.3978	85.2237	2.94426	59.4647	69.5635	0.00914452	0.0113053	0.579964
Eno3_2	2.6106	3.14013	3.08203	78.3229	7.16647	46.0411	47.0328	78.4456	80.4028	78.841	82.2358	26.3967	84.3978	85.2237	2.94426	59.4647	69.5635	0.00914452	0.0113053	0.579964
Eno4_1	3.74296	4.78348	5.00767	3.65364	7.57326	83.0594	82.1317	2.36842	4.4683	2.07337	4.54935	6.44291	88.2826	85.514	4.51137	26.4754	46.1972	0.366332	0.19427	0.467306
Enoph1_1	2.58409	2.09202	2.7922	8.85041	10.1928	82.6107	78.0857	8.99096	34.5584	13.3057	4.49205	10.1289	77.7914	86.8119	2.48944	33.7992	44.8061	0.151742	0.161142	0.645288
Enox1_1	4.40672	4.20401	4.31199	9.46717	37.4945	83.206	84.4949	5.13391	9.69586	15.9708	4.73151	12.327	89.456	90.6858	4.30757	35.0662	49.3001	0.178988	0.167914	0.578931
Enox1_2	88.5269	88.0558	88.2338	88.4504	88.4899	88.0039	84.4949	90.4166	90.3153	88.9946	90.4359	91.3624	89.456	90.6858	88.2722	88.4522	90.485	0.883024	0.00584713	0.085374
Enox2_1	32.9389	39.1559	26.0185	1.875	86.7639	77.7424	77.8666	87.384	84.9518	85.6989	36.8893	36.6457	80.2393	81.3568	32.7044	71.7547	58.7828	0.070328	0.150583	0.498052
Enpep_1	88.2549	87.5253	87.7721	85.9058	87.5052	83.2399	85.9199	89.3847	87.8174	88.1591	90.9446	90.2386	90.273	86.6747	87.8508	86.8474	89.5327	0.430784	0.205917	0.0593444
Enpp1_1	8.2465	4.13084	6.77531	8.69	11.1525	84.1008	45.6643	31.2471	16.9592	16.6513	4.2446	12.7214	87.4686	86.2155	6.38422	30.6379	47.6625	0.169618	0.184995	0.447063
Enpp1_2	8.2465	4.13084	6.77531	8.69	11.1525	84.1008	45.6643	31.2471	16.9592	16.6513	4.2446	12.7214	87.4686	86.2155	6.38422	30.6379	47.6625	0.169618	0.184995	0.447063
Enpp2_1	16.2508	11.9415	18.6834	13.7442	12.2635	16.6084	83.7045	10.5448	21.7198	28.0516	13.8912	13.6756	40.1167	86.9323	15.6252	26.6624	38.654	0.496777	0.311781	0.526387
Enpp3_1	31.248	35.8553	22.1287	28.9048	23.3697	84.1008	88.8551	87.0517	27.0925	30.1677	28.8173	31.3318	54.3516	86.2155	29.744	52.7917	50.179	0.263162	0.260538	0.893143
Enpp4_1	2.12126	2.8393	3.17747	16.0262	84.181	83.4151	83.0238	85.1955	4.8825	85.5089	17.1259	37.7602	87.5559	87.1093	2.71268	63.1761	57.3878	0.023302	0.0484479	0.803192
Enpp5_1	4.64975	8.90184	3.4625	12.0254	42.8848	83.4151	83.0238	2.40842	87.2127	6.61157	13.6793	6.71434	87.5559	87.1093	5.67136	45.3688	48.7647	0.126432	0.16402	0.897532
Enpp6_1	85.3775	86.2137	87.0324	86.493	87.9916	83.5722	81.7119	88.6979	86.0312	88.1484	87.4437	89.3461	87.8463	89.0407	86.2079	86.0923	88.4192	0.943322	0.0219416	0.123088
Enpp7_1	83.9602	84.3331	83.8428	85.4369	84.8959	75.3966	81.302	91.7374	91.0008	91.2548	87.2039	91.261	85.6204	85.7959	84.0454	85.8607	87.4703	0.630639	0.0792197	0.632364
Ensa_1	1.79244	3.92678	1.80011	4.77988	6.99657	80.341	84.2862	89.3046	7.27149	6.4534	4.125	5.59787	84.9698	88.2603	2.50644	39.919	45.7383	0.173777	0.182516	0.836714
ENSMUSG00000058934_1	89.7009	90.3316	88.8456	89.1985	88.8831	84.8472	80.7457	86.9688	86.2083	85.5611	89.7892	90.6566	88.018	87.2156	89.6261	86.059	88.9198	0.0718893	0.512324	0.100835
Entpd1_1	19.7934	18.12	22.2038	19.0911	11.0299	80.487	83.456	42.287	15.2075	37.4294	18.9604	29.554	84.2758	86.4433	20.039	41.284	54.8084	0.271151	0.159601	0.516955
Entpd2_1	6.70542	7.99586	2.79427	16.2544	19.7992	82.3444	79.4477	82.0075	15.3188	84.141	9.61812	14.4794	86.2765	85.898	5.83185	54.1876	49.068	0.0483199	0.148807	0.832897
Entpd3_1	15.191	14.4647	3.18182	7.3339	30.0134	80.4859	81.4023	84.1178	26.6825	43.1993	4.85577	44.3671	87.5715	86.8403	10.9458	50.4621	55.9087	0.0695018	0.115553	0.805681
Entpd4b_1	87.1523	86.6044	86.5817	86.5532	86.7114	81.8119	82.4867	87.1587	88.702	87.0985	87.1163	88.4864	87.1064	86.6904	86.7795	85.7889	87.3499	0.541033	0.295962	0.279063
Entpd5_1	3.26328	3.31133	4.13649	9.65216	10.4004	87.8493	80.41	15.3537	5.38109	4.62637	5.43147	6.18203	86.4033	85.1303	3.57037	30.5247	45.7868	0.255821	0.182878	0.559649
Entpd5_2	90.0771	89.2801	90.2858	88.7121	87.6562	87.8493	80.41	91.9817	91.2411	90.544	91.1973	90.7468	86.4033	85.1303	89.881	88.3421	88.3694	0.526672	0.445404	0.990652
Entpd6_1	2.76512	2.91227	2.39263	2.99346	28.1287	81.9409	81.5573	88.0142	4.67512	1.6078	2.38364	8.92887	83.4392	84.6455	2.69001	41.2739	44.8493	0.15265	0.176803	0.895936
Entpd7_1	3.17582	2.36674	3.36526	7.38981	27.136	80.8231	81.1951	4.80377	5.9927	7.24478	2.53718	6.37462	86.8183	83.7907	2.96927	30.655	44.8802	0.225038	0.189901	0.579068
Entpd7_2	3.17582	2.36674	3.36526	7.38981	27.136	80.8231	81.1951	4.80377	5.9927	7.24478	2.53718	6.37462	86.8183	83.7907	2.96927	30.655	44.8802	0.225038	0.189901	0.579068
Entpd8_1	83.9013	86.4174	86.7396	83.6809	88.2957	83.9824	82.9895	85.9242	87.1897	87.8594	87.8438	88.3817	86.2765	85.898	85.6861	85.7031	87.1	0.990611	0.229437	0.270031
Entpd8_2	83.9013	86.4174	86.7396	83.6809	88.2957	83.9824	82.9895	85.9242	87.1897	87.8594	87.8438	88.3817	86.2765	85.898	85.6861	85.7031	87.1	0.990611	0.229437	0.270031
Eny2_1	3.36854	3.39201	3.69748	5.53758	6.58349	84.891	83.7045	2.98727	5.80786	4.4319	2.15945	5.00888	87.851	87.7188	3.48601	27.7062	45.6845	0.325335	0.202335	0.514331
Eogt_1	9.27798	6.89965	8.04675	19.473	31.944	83.1227	81.2701	11.2357	9.32409	29.7283	16.7972	23.4578	88.4165	87.2579	8.07479	38.014	53.9823	0.148743	0.10465	0.474826
Eomes_1	1.76494	1.89114	1.78229	5.3407	5.58423	83.0298	31.8373	4.32356	6.70776	6.10458	5.15461	5.09623	87.5715	86.8403	1.81279	20.4183	46.1657	0.318956	0.1745	0.28757
Ep300_1	2.29121	2.73207	2.69966	2.38599	11.3763	80.7817	84.3654	3.83333	2.49878	7.84577	2.10367	4.16014	86.659	85.905	2.57431	27.5839	44.7069	0.299412	0.198128	0.52619
Ep400_1	1.45886	1.87627	1.66385	2.44619	22.9553	82.2941	83.2747	11.9615	5.76015	4.39346	1.37582	2.80842	85.2891	85.5918	1.66633	30.4408	43.7663	0.222453	0.199283	0.613897
Ep400_2	1.45886	1.87627	1.66385	2.44619	22.9553	82.2941	83.2747	11.9615	5.76015	4.39346	1.37582	2.80842	85.2891	85.5918	1.66633	30.4408	43.7663	0.222453	0.199283	0.613897
Ep400_3	1.45886	1.87627	1.66385	2.44619	22.9553	82.2941	83.2747	11.9615	5.76015	4.39346	1.37582	2.80842	85.2891	85.5918	1.66633	30.4408	43.7663	0.222453	0.199283	0.613897
Epas1_1	4.2987	5.12514	3.73779	7.89377	10.9002	85.1614		6.49694	10.0699	5.41239	6.70088	10.4763	87.4287	87.4137	4.38721	20.9891	48.0049	0.407219	0.166409	0.295485
Epas1_2	4.2987	5.12514	3.73779	7.89377	10.9002	85.1614		6.49694	10.0699	5.41239	6.70088	10.4763	87.4287	87.4137	4.38721	20.9891	48.0049	0.407219	0.166409	0.295485
Epb41_1	11.4347	5.87582	6.53617	16.2307	13.4743		34.6115	24.1547	15.4216	20.9733	9.80322	10.8759	31.5354	40.2173	7.9489	20.811	23.1079	0.0318227	0.156397	0.757951
Epb41_2	2.98764	3.23941	2.58825	12.1176	19.0004	23.7124	34.6115	16.8161	18.7747	20.9733	21.3916	19.2192	31.5354	40.2173	2.93843	20.858	28.0909	0.00278267	0.00715747	0.184544
Epb41_3	86.9475	87.1602	86.7929	12.1176	19.0004	23.7124		16.8161	18.7747	20.9733	21.3916	36.177	31.5354	40.2173	86.9668	18.5658	32.3303	1.44849e-08	9.14418e-05	0.00658221
Epb41l1_1	3.20243	7.64014	12.0337	21.4103	48.2888	80.4124	79.6147	85.5046	87.2316	39.1056	10.6813	30.2492	86.8507	84.2989	7.62541	63.0811	53.02	0.00813458	0.103625	0.616574
Epb41l1_2	5.37575	4.68032	4.83871	9.71034	8.5049	80.4124	79.6147	12.3456	8.22528	10.3432	12.7936	13.3102	86.8507	84.2989	4.96493	29.8795	49.3133	0.258537	0.133518	0.423564
Epb41l1_3	85.3428	85.8994	84.4491	84.8453	86.1655	80.4124	79.6147	85.5046	87.2316	86.7727	55.3011	82.164	86.8507	84.2989	85.2304	84.3638	77.1537	0.653479	0.395834	0.225903
Epb41l2_1	4.7921	3.49693	3.49384	16.0374	27.5627	84.1008	83.154	22.9752	11.5264	20.3306	8.35419	17.7601	87.9081	86.2155	3.92762	37.9553	50.0595	0.109341	0.12886	0.602396
Epb41l2_2	83.6993	81.9394	82.4444	64.9264	56.2464	36.3832	10.3981	59.9089	81.265	68.5266	72.4635	74.2919	87.9081	86.2155	82.6944	53.9507	80.2198	0.0753703	0.623406	0.0629798
Epb41l2_3	33.3085	39.2393	24.3698	12.2186	21.2824	36.3832	10.3981	16.9136	12.4957	10.4881	22.0858	21.0916	87.9081	86.2155	32.3058	17.1685	54.3253	0.0391931	0.375788	0.0304932
Epb41l3_1	3.04361	2.01	2.98692	17.6637	41.4839	83.0175	83.9643	88.6918	89.1422	87.2739	2.93357	2.27381	88.6842	87.9958	2.68018	70.1767	45.4718	0.00429829	0.203821	0.313766
Epb41l3_2	89.4907	87.7968	89.5559	88.7964	92.2518	83.0175	83.9643	88.6918	89.1422	87.2739	90.9347	91.8916	88.6842	87.9958	88.9478	87.5911	89.8766	0.503271	0.470258	0.226803
Epb41l4a_1	1.41314	1.49162	1.09204	4.16212	12.7846	81.0055	83.464	4.35946	9.69044	8.57501	3.124	5.07551	85.8504	88.0204	1.33227	29.1487	45.5176	0.236786	0.179237	0.535821
Epb41l4aos_1	3.61712	5.22381	4.85891	4.94993	18.1054	81.0055	29.9838	2.23461	4.11722	6.32601	5.74537	6.02011	85.8504	88.0204	4.56661	20.9603	46.4091	0.360577	0.191195	0.282832
Epb41l4b_1	6.2795	6.40122	5.83393	34.155	38.9066	84.9529	84.3851	29.1404	84.1393	17.0775	10.2596	20.1805	86.3689	87.7487	6.17155	53.251	51.1394	0.0302404	0.127793	0.923953
Epb41l5_1	3.84367	1.7835	4.7244	21.9251	11.6756	83.0221	80.9957	92.6788	19.1274	5.3183	21.1022	8.18586	86.9512	87.1437	3.45052	44.9633	50.8458	0.109055	0.115776	0.818679
Epb41l5_2	3.84367	1.7835	4.7244	21.9251	11.6756	83.0221	80.9957	92.6788	19.1274	5.3183	21.1022	8.18586	86.9512	87.1437	3.45052	44.9633	50.8458	0.109055	0.115776	0.818679
Epb42_1	80.9244	78.1999	84.4807	84.4704	85.2023	83.3553	80.4298	85.8636	87.5946	86.5871	80.9283	86.8695	86.2968	85.3293	81.2017	84.7862	84.856	0.0792775	0.158141	0.965166
Epc1_1	5.25377	3.6562	3.97172	8.70095	12.4881		34.3019	3.62393	4.64165	1.0844	7.28	2.58195		51.7514	4.2939	10.8068	20.5378	0.401558	0.358553	0.464555
Epc1_2	3.08126	1.78104	2.35789	3.10359	7.90058	34.5496	85.6182	3.66228	11.5026	9.57918	5.07224	4.67607	25.5899	51.7514	2.40673	22.2737	21.7724	0.298404	0.201228	0.977496
Epc2_1	4.24486	2.28226	5.31764	9.52385	14.9352	84.7397	84.9651	17.2732	10.3905	4.00192	7.09753	12.2558	89.2619	87.7393	3.94825	32.2613	49.0886	0.22676	0.154979	0.514335
Epcam_1	2.75331	2.72078	2.62646	12.9575	21.2753	82.5418	83.1855	14.0785	14.4616	24.2011	22.6964	38.5096	87.275	87.8276	2.70018	36.1002	59.0772	0.120911	0.0360785	0.290546
Epcam_2	2.75331	2.72078	2.62646	12.9575	21.2753	82.5418	83.1855	14.0785	14.4616	24.2011	22.6964	38.5096	87.275	87.8276	2.70018	36.1002	59.0772	0.120911	0.0360785	0.290546
Epdr1_1	0.818097	1.55944	2.04215	1.12264	24.053	83.2249	82.66	22.6154	2.19514	90.3827	0.346222	3.26389	85.9991	85.2575	1.47323	43.7505	43.7167	0.115355	0.200257	0.999025
Epg5_1	4.48503	6.02995	5.46722	6.09271	7.94486	33.6742	84.091	8.90432	5.8258	4.54982	13.0319	24.5894	87.8584	88.4476	5.3274	21.5833	53.4818	0.381638	0.0995147	0.16217
Epgn_1	91.456	91.8749	89.3367	91.1803	90.8743	83.851	85.2245	91.8877	93.7642	93.4603	91.1042	93.2725	87.1673	86.9769	90.8892	90.0346	89.6302	0.730207	0.544912	0.86421
Epha1_1	15.1211	18.5432	15.8107	18.6928	21.7381	83.2243	83.4857	12.9538	16.0112	11.6293	11.3877	14.0202	86.8888	84.0445	16.4917	35.3907	49.0853	0.36536	0.247241	0.561328
Epha10_1	3.82619	4.11379	5.74445	3.86572	6.61157	78.4537	78.9789		2.83526	5.06546	4.97636	4.74366	84.6816		4.56148	29.3018	31.4672	0.315603	0.36922	0.942091
Epha2_1	3.15604	2.74918	3.00034	8.08433	25.5785	83.101	82.2165	7.20551	19.1818	19.1127	8.75675	24.4398	57.4984	84.5064	2.96852	34.9258	43.8003	0.146395	0.0973697	0.682153
Epha3_1	3.89937	5.12	4.26936	3.43503	5.52673	84.2546	84.0056	2.38834	6.08903	10.0759	3.75271	7.05566	87.6469	19.7692	4.42957	27.9679	29.5561	0.335566	0.329635	0.949282
Epha4_1	2.33794	2.89344	2.14776	3.69246	4.33224	41.3376	83.6559	4.2264	3.58336	7.06337	5.41107	5.2856	87.2309	85.5615	2.45971	21.1273	45.8723	0.340342	0.17767	0.312727
Epha5_1	4.84397	5.43479	8.10133	13.0955	15.9386	85.6254	85.7257	28.0783	9.7074	14.7791	4.49882	5.88848	87.1673	36.2618	6.1267	36.1357	33.4541	0.181732	0.286379	0.907591
Epha6_1	89.5809	89.294	89.0416	88.306	86.9662	84.2546	84.4611	89.8463	88.8178	89.2383	90.0825	91.172	87.6469	87.4211	89.3055	87.4129	89.0806	0.201413	0.845798	0.244534
Epha6_2	4.40538	4.48523	4.12593	4.58447	9.33777	84.2546	84.4611	14.2094	3.13185	4.63179	3.61924	8.67337	87.6469	87.4211	4.33885	29.2301	46.8402	0.303086	0.187199	0.511808
Epha7_1	1.63884	1.53266	1.4021	3.35867	3.36355	85.058	83.0904	2.51748	2.59978	2.13212	2.04418	2.27508	87.3422	87.3106	1.52453	26.0171	44.743	0.331732	0.197503	0.505387
Epha8_1	8.18194	7.26381	7.01553	20.0499	77.9681	81.1653	83.9561	22.9688	85.662	84.1383	19.969	20.9255	85.6314	85.9525	7.4871	65.1298	53.1196	0.0121625	0.0963501	0.572598
Ephb1_1	2.10771	1.82579	2.3199	11.4293	20.7295	83.9712	83.108	6.79865	6.44921	12.1303	8.82314	13.4489	87.6678	87.9865	2.08447	32.088	49.4816	0.194598	0.130454	0.490879
Ephb2_1	2.49637	1.56877	2.35519	26.5593	48.3772	78.7332	79.3869	3.09091	86.6581	10.0014	6.87048	12.4535	85.6314	85.9525	2.14011	47.5439	47.727	0.0616605	0.140399	0.99407
Ephb3_1	3.08679	3.42228	2.97258	8.3374	13.1162	85.0002	84.1052	0	6.88837	7.0703	6.69166	8.60342	87.2043	86.3969	3.16055	29.2168	47.2241	0.284338	0.164132	0.49842
Ephb4_1	4.07831	3.73874	3.24554	9.67544	27.3228	80.5818	80.8429	5.96866	23.5857	21.6099	10.4863	11.0594	56.8245	84.8576	3.68753	35.6553	40.8069	0.129995	0.146449	0.811048
Ephb6_1	2.83949	2.98503	3.37912	2.80977	2.28473	82.2862	83.4857	9.1937	3.01076	2.90959	4.21592	7.83195	86.8888	87.4295	3.06788	26.5686	46.5915	0.3375	0.177279	0.461219
Ephb6_2	2.83949	2.98503	3.37912	2.80977	2.28473	82.2862	83.4857	9.1937	3.01076	2.90959	4.21592	7.83195	86.8888	87.4295	3.06788	26.5686	46.5915	0.3375	0.177279	0.461219
Ephx1_1	3.16897	2.76618	4.17641	3.33826	82.5938	83.8393	84.7225	0.47619	6.06061	1.43251	4.04735	5.7466	86.4407	88.3123	3.37052	37.4947	46.1367	0.223564	0.189578	0.765143
Ephx2_1	21.3562	20.9315	18.6359	9.2913	26.5019	83.5906	84.0913	89.1907	46.1305	0	7.50753	3.29153	86.8068	86.827	20.3079	48.3995	46.1082	0.247958	0.396546	0.931001
Ephx3_1	4.65039	7.21476	5.67197	11.8802	17.4625	84.1386	82.8541	11.279	10.6232	14.9625	11.4568	15.1304	85.1544	86.5426	5.84571	33.3143	49.5711	0.217914	0.138271	0.501638
Ephx4_1	6.70726	6.36591	7.37978	25.545	30.139	81.1293	82.0747	86.6605	4.90909	18.1505	16.4994	35.671	86.089	85.5918	6.81765	46.944	55.9628	0.090734	0.0657244	0.691212
Epm2a_1	1.77002	3.21919	1.66864	1.55949	13.6854	83.6984	85.4362	88.8253	47.0559	23.5041	2.46261	4.99939	88.7407	87.2347	2.21928	49.1093	45.8593	0.0675231	0.190019	0.902918
Epm2aip1_1	3.551	1.69799	3.17388	3.16262	8.61895	78.7077	80.8394	5.63551	4.54905	4.4498	7.02105	11.1285	85.6986	85.5756	2.80762	26.5662	47.3559	0.306498	0.149491	0.419181
Epn1_1	2.91141	2.57337	2.74556	13.0197	37.1271	78.088	82.2335	2.28332	7.38411	10.3324	10.2097	18.6813	80.2788	81.2016	2.74345	32.924	47.5929	0.177154	0.105587	0.527583
Epn2_1	0.732744	0.630315	1.5386	7.34893	4.8355	81.4622	82.9605	90.158		90.1972	3.59899	0.438596	85.4547	83.9348	0.967219	59.4937	43.3568	0.0504761	0.193814	0.585232
Epn3_1	10.4544	10.1878	11.9075	21.306	86.1483	82.6944	83.0609	38.6383	27.5991	8.39424	17.9807	91.7298	84.9111	81.6455	10.8499	49.6916	69.0668	0.0867842	0.0351202	0.382135
Epn3_2	10.4544	10.1878	11.9075	86.5096	86.1483	82.6944	83.0609	38.6383	27.5991	89.6695	93.1719	91.7298	84.9111	81.6455	10.8499	70.6172	87.8646	0.00482417	2.60899e-06	0.230566
Epo_1	3.8178	3.48624	2.91981	6.18298	5.27251	80.5818	80.8429	90.7096	38.3549	2.46881	3.05687	2.2601	85.7335	84.8576	3.40795	43.4876	43.977	0.131483	0.210171	0.985803
Epop_1	2.17698	2.86882	3.22218	11.5915	12.7111	76.4967	80.7266	21.5804	17.8001	11.46	22.8558	12.4802	82.6894	84.2105	2.75599	33.1952	50.559	0.14195	0.0881735	0.432851
Epor_1	7.00318	7.43332	6.11284	16.7753	89.4049	84.7884	76.8554	23.8544	29.1961	19.6295	91.045	88.5425	86.2964	85.1489	6.84978	48.6434	87.7582	0.0682732	5.28926e-08	0.0471138
Epp13_1	85.2286	84.3094	84.8064	79.0828	80.6903	81.5005	86.2935	83.1313	81.5708	82.5427	83.7085	85.9439	79.8286	81.2016	84.7815	82.116	82.6707	0.0853496	0.248952	0.722767
Eppin_1	86.6167	83.8202	86.433	81.7857	83.6899	79.9833	80.0952	84.931	84.7679	83.1232	87.8094	86.6379	85.4265	85.8536	85.6233	82.6252	86.4319	0.0559786	0.445516	0.00783076
Eprs_1	3.26872	2.65699	3.05226	8.57945	3.96804	83.6692	85.0518	1.19589	2.8842	2.59514	4.51048	5.58041	89.1616	86.5028	2.99265	26.8491	46.4388	0.340144	0.185145	0.479447
Eps15_1	2.60734	1.32904	2.2052	12.1264	22.4351	84.1084	81.6763	88.8144	7.00478	1.25	6.88272	16.7204	87.5431	86.9137	2.0472	42.4879	49.515	0.130847	0.126034	0.792713
Eps15l1_1	3.64386	3.74312	3.7506	4.06104	50.8409	82.8942	83.1925	30.6754	5.38961	5.19192	6.69998	21.8107	86.7009	89.0934	3.71253	37.4636	51.0763	0.150407	0.121502	0.583193
Eps8_1	4.70808	4.9986	3.58238	6.33837	11.9064	81.9857			14.4482		4.44995		83.1221	82.4423	4.42968	28.6697	56.6714	0.303146	0.116057	0.399091
Eps8_2	89.1768	87.2294	85.7954	88.4798	81.3898	81.9857	80.975	88.3938	90.6844	89.7865	83.3677	86.9122	83.1221	82.4423	87.4005	85.9564	83.9611	0.598431	0.0628076	0.411216
Eps8l1_1	85.0759	79.5442	77.3603	79.619	74.956	79.8785	78.8068	78.4817	76.3629	76.2535	80.1918	77.4659	78.6546	80.2075	80.6601	77.7655	79.13	0.142717	0.494056	0.23986
Eps8l2_1	16.0904	15.6674	16.0917	20.1223	84.377	79.0702	82.0164	87.9916	85.1807	84.2875	31.8398	39.3661	86.5335	86.0073	15.9498	74.7208	60.9367	0.00364278	0.0491271	0.420847
Eps8l3_1	88.7251	89.5766	87.6827	88.0681	84.2994	80.5049	83.8298	86.845	86.3627	87.6253	90.3302	91.6181	83.7123	86.1708	88.6615	85.3622	87.9579	0.0772298	0.763565	0.205684
Epsti1_1	88.5754	88.0903	88.1207	85.8962	86.659	82.3791	84.4949	86.4204	88.5454	86.8886	89.533	90.0484	89.456	88.7235	88.2621	85.8977	89.4402	0.0797713	0.0196369	0.00721834
Epx_1	85.7193	80.6145	85.7483	83.7488	89.1698	80.1835	80.4622	86.4273	87.4486	86.0368	84.3455	87.7488	83.3744	86.8938	84.0274	84.7824	85.5906	0.751285	0.443537	0.683483
Epyc_1	89.1496	89.3636	88.2499	88.6106	89.2269	84.8991	82.1088	88.3002	88.7626	90.2618	91.7744	91.6728	87.2868	89.4261	88.921	87.4529	90.04	0.42211	0.426366	0.154681
Epyc_2	89.1496	89.3636	88.2499	88.6106	89.2269	84.8991	82.1088	88.3002	88.7626	90.2618	91.7744	91.6728	87.2868	89.4261	88.921	87.4529	90.04	0.42211	0.426366	0.154681
Eqtn_1	89.8344	89.8096	89.9046	88.0011	87.4446	84.4982	85.5321	90.742	90.0428	89.6466	91.4419	90.5516	86.9624	86.6798	89.8495	87.9868	88.9089	0.220907	0.543609	0.551613
Eral1_1	2.9085	3.76695	3.19669	2.58887	0.396825	80.5949	76.4847	3.73737	3.41338	1.58004	1.60677	3.18178	84.0761	50.0466	3.29072	24.1137	34.7278	0.37655	0.239832	0.667291
Erap1_1	0.899318	1.08873	1.53584	1.87368	3.58293	83.3269	84.1118	0.324675	1.0989	0.714286	0.854701	1.57407	85.045	86.0848	1.17463	25.0047	43.3897	0.349429	0.202779	0.513974
Erap1_2	90.2235	89.4579	89.8435	90.3279	89.9555	83.3269	84.1118	90.8263	92.0568	91.2813	92.224	92.2574	85.045	86.0848	89.8416	88.8409	88.9028	0.652154	0.700211	0.979159
Eras_1	17.2881	16.6494	23.3645	12.7214	85.798	76.4481	73.3214	77.5984	84.7993	83.3104	84.1707	84.9955	78.5648	81.1613	19.1007	70.571	82.2231	0.0106974	1.80991e-06	0.404215
Erbb2_1	8.07779	8.10743	7.51255	8.12282	82.8505	79.7207	81.4	90.0857	87.9151	87.7188	8.18293	89.2295	88.6786	90.0733	7.89926	73.9734	69.0411	0.00542565	0.0514555	0.819414
Erbb4_1	3.48675	2.88651	2.91545	4.83805	4.43369	84.2811	7.36985	5.0082	4.70385	7.95159	5.29361	4.11042	23.2507	88.1567	3.09624	16.9409	30.2029	0.458237	0.299712	0.541588
Erbin_1	3.23121	3.23884	2.09358	6.78184	22.5591	3.75	50.5864	2.15706	6.74277	5.02508	5.4614	3.9769	88.1378	87.9971	2.85455	13.9432	46.3933	0.320693	0.18678	0.131984
Erbin_2	3.23121	3.23884	2.09358	6.78184	22.5591	3.75	50.5864	2.15706	6.74277	5.02508	5.4614	3.9769	88.1378	87.9971	2.85455	13.9432	46.3933	0.320693	0.18678	0.131984
Erc1_1	3.70264	3.89887	4.02254	6.01106	9.53612	83.9141	82.1157	0.645342	51.2703	3.62155	7.17119	8.3228	86.6368	83.6176	3.87468	33.8735	46.4371	0.219573	0.168388	0.62966
Erc2_1	15.5818	9.63148	11.1223	6.019	19.4226	83.3586	83.806	50.2282	21.5291	41.2704	7.11405	9.20752	88.1571	87.0354	12.1119	43.662	47.8785	0.126511	0.245296	0.858167
Ercc1_1	7.78536	6.81027	7.00382	7.84032	16.8018	77.0992	77.6558	4.65172	3.2259	7.28798	5.29936	6.92898	76.4001	77.3843	7.19982	27.7947	41.5032	0.342425	0.215224	0.564079
Ercc2_1	4.63435	5.54331	5.42985	14.8049	14.0252	77.0992	77.6558	16.1807	5.53248	6.00715	13.4314	4.89971	76.4001	77.3843	5.2025	30.1865	43.0289	0.234418	0.164338	0.571615
Ercc3_1	6.53876	6.40062	6.85425	4.49174	3.36088	21.8182	83.2725	6.06703	4.16776	4.02127	4.7135	2.10885	87.1616	88.0204	6.59787	18.1713	45.5011	0.529149	0.234118	0.268282
Ercc4_1	3.22965	2.71319	2.84364	2.77463	4.94142	83.8006	83.6467	5.3422	1.81746	1.79526	3.08305	2.98265	87.6181	86.4003	2.92883	26.3026	45.021	0.348211	0.202192	0.500536
Ercc4_2	3.22965	2.71319	2.84364	2.77463	4.94142	83.8006	83.6467	5.3422	1.81746	1.79526	3.08305	2.98265	87.6181	86.4003	2.92883	26.3026	45.021	0.348211	0.202192	0.500536
Ercc5_1	5.61771	5.70507	6.26741	4.98631	10.3105	83.7183	85.0064	5.91908	13.1146	5.50076	4.36535	7.38862	87.7228	88.7594	5.8634	29.7937	47.059	0.315481	0.203135	0.519218
Ercc6_1	5.37325	5.60228	5.09262	1.92335	3.82576	82.6061	84.748	0.507305	1.43357	3.57772	3.96237	3.97692	86.2993	86.7911	5.35605	25.5174	45.2574	0.420738	0.216311	0.478136
Ercc6_2	88.1909	87.0983	88.3798	88.1858	88.5263	82.6061	84.748	89.8013	91.478	89.4475	90.0544	89.2222	86.2993	86.7911	87.8897	87.8276	88.0918	0.974188	0.865358	0.88084
Ercc6l_1	16.9434	15.8535	17.183	24.6411	84.5502	80.8013	79.9511	88.4714	86.4904	86.8127	9.47219	89.1823	83.0247	82.6503	16.6599	75.9597	66.0824	0.00247048	0.0784648	0.596757
Ercc6l2_1	2.9555	2.99953	1.93097	1.63361	2.88105	82.2869	81.2972	2.68682	2.77424	1.12914	2.56042	2.59784	84.9663	86.436	2.62866	24.9556	44.1401	0.364208	0.203615	0.485776
Ercc8_1	2.56856	2.13422	3.01919	3.93216	6.21805	84.1411	85.3291	4.14544	2.98292	3.82147	4.21694	5.66793	86.6485	86.4429	2.57399	27.2243	45.7441	0.32461	0.182147	0.500212
Erdr1_1	86.6054	84.4091	84.8978	78.5465	74.7566	90.959	90.7394		90.0159	80.2997	84.831	78.2766	88.8556	88.04	85.3041	84.2195	85.0008	0.80898	0.920719	0.854774
Erdr1_2	86.6054	84.4091	84.8978	78.5465	74.7566	90.959	90.7394		90.0159	80.2997	84.831	78.2766	88.8556	88.04	85.3041	84.2195	85.0008	0.80898	0.920719	0.854774
Ereg_1	7.80663	7.54826	5.2617	5.95047	10.5005	83.851	85.2245	23.1405	88.6031	42.8231	10.0656	33.5351	87.1673	86.9769	6.8722	48.5847	54.4362	0.0946991	0.0936253	0.809104
Erf_1	2.51527	2.40268	4.01959	14.7311	75.5897		78.9394	77.1613	22.0142	40.7903	13.8723	11.447	82.1197	83.3182	2.97918	51.5377	47.6893	0.0280433	0.120819	0.865103
Erfe_1	4.02006	4.86069	4.99622	18.6062	43.1038	83.0166	85.1834	89.8459	89.4338	6.67744	10.9891	34.315	87.8324	88.102	4.62566	59.4096	55.3096	0.0342383	0.0788377	0.863466
Erg_1	87.1835	87.2335	87.3717	85.7702	86.1146	83.1435	82.3899	87.8468	88.0921	87.3408	90.6405	92.3188	89.3138	85.7475	87.2629	85.814	89.5051	0.314473	0.232645	0.0395721
Erg_2	88.7413	88.3796	88.7905	87.7556	87.2383	83.1435	82.3899	87.5149	88.0921	87.3408	89.9934	90.3912	89.3138	85.7475	88.6372	86.2107	88.8615	0.126796	0.86576	0.0987417
Erg_3	8.9305	8.34139	9.28749	11.2544	19.5911	83.1435	82.3899	34.8442	12.82	17.632	11.8851	18.7917	89.3138	85.7475	8.85313	37.3821	51.4345	0.173318	0.145724	0.543711
Erg28_1	4.9284	4.96982	3.45592	4.06546	12.3942	82.8532	82.5858	1.89655	3.06208	4.99924	3.25091	7.70332	85.2515	86.5033	4.45138	27.4081	45.6772	0.340932	0.193956	0.494878
Ergic1_1	2.32924	4.88254	4.69854	14.8221	16.1422	83.568	83.7695	87.7188	20.7402	46.4016	7.96462	9.96047	85.0551	84.6279	3.97011	50.4518	46.902	0.0515816	0.158707	0.883492
Ergic1_2	89.0691	90.9796	90.251	83.6923	87.2544	83.568	83.7695	87.7188	91.0593	90.1348	84.5432	86.2638	85.0551	84.6279	90.0999	86.7424	85.1225	0.117208	0.000654573	0.348517
Ergic2_1	3.35941	3.40903	3.54896	5.43047	4.61027	85.7142	82.4723	0.914227	7.84744	3.70471	4.2522	5.07583	87.6399	86.9089	3.43913	27.2419	45.9692	0.335878	0.192121	0.495259
Ergic3_1	4.40657	6.31118	2.05019	6.45888	26.8357	80.4124	79.6147	6.35684	11.6605	24.2975	9.35284	12.3173	86.8507	84.2989	4.25598	33.6624	48.2049	0.170635	0.146253	0.540893
Erh_1	3.45041	3.27617	4.55855	4.6613	4.54933	83.0796	5.09718	7.4826	7.82741	4.93791	6.30738	3.2877	86.789	88.1571	3.76171	16.805	46.1353	0.477036	0.193948	0.231609
Eri1_1	2.92473	3.27188	3.09492	8.48819	7.0233	84.2489	84.6165	11.8175	7.63015	1.77309	4.59548	10.7807	86.8908	87.0929	3.09717	29.3711	47.34	0.277494	0.163851	0.49819
Eri2_1	2.39883	3.90105	3.79236	4.17897	16.6504	81.7132	81.1546	23.548	7.83297	7.39296	3.36077	5.93178	85.7237	85.909	3.36408	31.7816	45.2313	0.205932	0.191538	0.596363
Eri3_1	5.32393	4.69629	6.48908	13.4042	83.8431	86.1293	83.5265	45.7125	9.90607	87.9178	6.37794	18.8562	86.2144	85.5888	5.5031	58.6342	49.2593	0.0357091	0.143224	0.702039
Eri3_2	89.248	88.1622	87.6267	87.3641	83.8431	86.1293	83.5265	88.1217	89.1678	87.9178	90.1814	90.1623	86.2144	85.5888	88.3456	86.5815	88.0367	0.222306	0.846927	0.335804
Erich1_1	3.459	2.03194	2.63209	2.34846	22.3475	84.0589	84.0437	1.81344	0.54789	2.66667	2.23736	2.03021	87.1412	87.0734	2.70768	28.2609	44.6205	0.303057	0.208351	0.554548
Erich2_1	9.572	6.51321	9.38796	9.79102	30.9571	77.966	49.0478	15.6494		15.7475	12.8413	14.0002	87.3164	87.4233	8.49106	33.1931	50.3953	0.158362	0.15821	0.44712
Erich2_2	9.572	6.51321	9.38796	9.79102	30.9571	77.966	49.0478	15.6494	8.61223	15.7475	12.8413	14.0002	87.3164	87.4233	8.49106	29.6816	50.3953	0.20406	0.15821	0.333395
Erich3_1	84.7274	84.5742	88.0777	86.684	88.6145	81.6602	78.6138	88.3222	88.3369	86.3056	91.2186	90.2921	91.3608	86.0896	85.7931	85.5053	89.7403	0.907986	0.0739022	0.0833497
Erich4_1	86.6009	83.9596	85.1626	81.7961	81.9641	82.4142	36.5241	84.0546	86.9373	82.8436	86.0103	90.7623	82.1197	83.3182	85.2411	76.6477	85.5526	0.442486	0.900013	0.358628
Erich5_1	6.78973	10.7705	11.6662	11.7681	81.7113	85.542	84.803	9.88811	11.8715	10.3566	10.1551	16.6871	88.5681	88.121	9.74213	42.2772	50.8828	0.201275	0.169918	0.742642
Erich6_1	3.09214	1.7174	1.0873	11.6091	15.4565	84.5306	80.5646	85.0508	33.2024	88.9675	8.25069	12.0069	84.7791	82.8586	1.96561	57.0545	46.9738	0.0310645	0.134091	0.681104
Erich6b_1	87.1372	87.2464	87.5097	85.5086	83.7864	84.4135	83.0395	90.687	91.9902	85.007	90.013	91.3636	87.8192		87.2978	86.3475	89.7319	0.663755	0.0790701	0.161375
Erlec1_1	5.52527	3.62407	2.42021	6.64018	15.5878	84.6655	84.0714	12.1614	4.65679	4.16462	8.55352	9.84186	86.6848	87.7612	3.85652	30.2782	48.2103	0.268579	0.157118	0.492334
Erlin1_1	5.69455	5.73443	2.16663	2.73988	40.4368	80.8231	81.1951	88.9706	19.602	5.65657	5.77468	6.60119	86.8183	83.7907	4.53187	45.632	45.7462	0.10564	0.188133	0.996512
Erlin2_1	4.62404	3.28545	4.85737	4.49448	21.208	83.6975	51.318	3.49095	2.86785	3.11972	4.9478	3.79636	86.8017	87.164	4.25562	24.3138	45.6775	0.319591	0.202099	0.390111
Ermap_1	84.5806	82.469	83.7921	80.2812	78.4853	85.5009	81.5969	82.0704	85.9198	84.1006	85.6111	85.4073	85.8887	85.5888	83.6139	82.565	85.624	0.550344	0.0126005	0.0578214
Ermard_1	1.73554	88.5803	88.8551	88.947	89.4756	81.9598	82.2331	88.189	92.2262	91.7818	90.7233	90.046	87.9289	85.8646	59.7237	87.8303	88.6407	0.14705	0.287343	0.730725
Ermard_2	91.1955	88.5803	88.8551	88.947	89.4756	81.9598	82.2331	88.189	92.2262	91.7818	90.7233	90.046	87.9289	85.8646	89.5436	87.8303	88.6407	0.520027	0.567274	0.730725
Ermard_3	91.1955	88.5803	88.8551	88.947	89.4756	81.9598	82.2331	88.189	92.2262	91.7818	90.7233	90.046	87.9289	85.8646	89.5436	87.8303	88.6407	0.520027	0.567274	0.730725
Ermn_1	11.6454	8.47415	21.5461	14.9726	9.75306	83.28	84.1607	88.2233	14.3	15.1298	15.0516	20.6505	89.0352	87.843	13.8885	44.2599	53.1451	0.224324	0.168179	0.726082
Ermp1_1	4.33211	3.67176	1.5302	5.09658	15.0483	85.0562	84.4119	89.4923	7.32446	13.9994	4.29634	10.0259	85.8429	88.4071	3.17802	42.9184	47.1431	0.141662	0.169036	0.877991
Ern1_1	11.1127	2.54734	1.6995	11.4534	32.1285	84.5925	82.1867		6.32356	13.0525	7.4634	28.7791	52.6143	88.42	5.11984	38.2895	44.3192	0.168794	0.116612	0.799287
Ern2_1	87.3194	26.9041	27.1776	85.1596	83.349	83.0372	77.3645	91.1518	87.4245	86.8431	46.4604	87.959	86.0397	85.909	47.1337	84.9042	76.592	0.015227	0.212011	0.302816
Ero1l_1	3.13645	3.80443	3.84433	9.33541	23.7494	83.2846	37.4242	8.09042	13.2089	5.16364	8.84842	14.1723	88.1391	85.384	3.59507	25.7509	49.136	0.217982	0.137134	0.298559
Ero1lb_1	3.91498	3.30266	4.67074	2.78487	10.8938	78.3333	81.4916	4.25809	5.91026	5.54329	4.23582	3.12325	84.7663	82.2629	3.96279	27.0307	43.5971	0.317721	0.205974	0.523189
Erp27_1	86.8118	85.4344	84.7459	84.9274	81.8769	81.9857	81.1043	87.1149	87.3736	87.204	81.2918	81.7937	83.1221	82.4423	85.664	84.5124	82.1625	0.521316	0.00390343	0.143336
Erp29_1	3.03293	3.31709	3.56174	3.03934	2.77778	21.6084	34.7796	5.07756	3.55478	1.85998	3.77377	2.63898	88.1226	85.705	3.30392	10.3853	45.0601	0.381078	0.204102	0.0963328
Erp29_2	3.03293	3.31709	3.56174	3.03934	2.77778	21.6084	34.7796	5.07756	3.55478	1.85998	3.77377	2.63898	88.1226	85.705	3.30392	10.3853	45.0601	0.381078	0.204102	0.0963328
Erp44_1	1.67312	2.20179	2.64514	7.08839	6.13678	83.7125	82.4494	3.95658	4.56733	13.22	1.91626	1.04927	88.195	87.6693	2.17335	28.733	44.7075	0.267036	0.209315	0.558038
Errfi1_1	4.54026	3.98917	3.90868	5.28191	9.95387	79.1357	79.7117	0	18.6109	12.4615	4.43891	4.80612	86.2859	86.5116	4.14604	29.308	45.5106	0.259839	0.198724	0.527429
Erv3_1	85.3787	85.5478	87.7631	85.7323	88.249	83.4424	81.6117	89.8127	90.0779	90.386	89.9953	90.9388	85.2479	86.3608	86.2299	87.0446	88.1357	0.713857	0.326599	0.607831
Esam_1	4.13174	5.0857	4.78677	19.352	17.2688	47.489	83.8294	25.1744	22.8702	25.5363	17.9964	26.052	85.4403	85.2181	4.66807	34.5029	53.6767	0.0702868	0.0736032	0.316009
Esco1_1	2.01333	1.70355	1.69335	0.583133	1.76016	80.3726	82.2019	0.420168		0.501589	0.892188	7.17924	88.5771	20.9917	1.80341	27.6399	29.4101	0.332837	0.299506	0.948445
Esco1_2	2.01333	1.70355	1.69335	0.583133	1.76016	80.3726	82.2019	0.420168	90.523	0.501589	0.892188	7.17924	88.5771	20.9917	1.80341	36.6232	29.4101	0.229345	0.299506	0.796582
Esco2_1	2.6416	1.32705	1.99353	1.77214	5.30123	83.5906	84.0913	86.4403	5.81349	3.24675	2.5651	2.29824	86.7513	86.827	1.98739	38.608	44.6104	0.193377	0.199157	0.836495
Esd_1	2.40552	2.12176	2.97909	7.33477	1.9883	84.017	83.0395	2.40642	4.48718	1.67857	1.81394	2.91038	87.8192	87.8851	2.50212	26.4217	45.1071	0.335496	0.204388	0.503391
Esf1_1	4.78069	4.2894	4.30332	5.75032	8.78326	82.4379	84.0001	6.19897	11.0873	4.29384	5.61049	4.12276	87.2324	86.3892	4.4578	28.9359	45.8387	0.302294	0.199387	0.525399
Esm1_1	44.3833	44.0461	36.63	35.6865	47.7347	83.6598	83.9022	84.4322	82.3544	44.494	38.4731	41.8823	86.7811	88.2484	41.6865	66.0377	63.8462	0.105538	0.232859	0.887578
Esp1_1	88.6349	87.1253	86.7241	80.7909	83.6802	83.4151	83.0238	85.3163	87.8499	85.9374	85.5492	87.6409	87.5559	87.1093	87.4947	84.2877	86.9638	0.0526717	0.51232	0.0563868
Esp15_1	86.4035	84.3949	85.9022	76.4923	77.0723	75.2541	80.0684	80.5104	81.9227	80.9978	80.6325	82.6268	81.7318	81.4026	85.5668	78.9026	81.5984	0.00295891	0.00241664	0.0775882
Esp16_1	86.4035	84.3949	85.9022	76.4923	77.0723	75.2541	80.0684	80.5104	81.9227	80.9978	80.6325	82.6268	81.7318	81.4026	85.5668	78.9026	81.5984	0.00295891	0.00241664	0.0775882
Esp18_1	86.4035	84.3949	85.9022	76.4923	77.0723	75.2541	80.0684	80.5104	81.9227	81.4739	80.6325	82.6268	81.7318	81.4026	85.5668	78.9706	81.5984	0.00362321	0.00241664	0.090946
Esp24_1	86.4035	84.3949	85.9022	76.4923	77.428	75.2541	80.0684	80.5104	81.9227	81.9272	80.6325	82.6268	81.7318	81.4026	85.5668	79.0862	81.5984	0.00429755	0.00241664	0.107719
Esp31_1	86.4035	85.3569	85.9835	76.4923	76.8971	75.2541	79.4154	81.7564	80.0864	80.5468	80.6325	82.6268	81.7318	81.4026	85.9146	78.6355	81.5984	0.00106243	0.000543467	0.0451082
Esp34_1	86.4035	85.3569	85.9835	77.5644	77.5562	75.2541	79.4154	81.7564	82.8895	80.5468	81.6762	82.6268	81.7318	81.4026	85.9146	79.2833	81.8593	0.00333059	0.000168785	0.0951987
Esp36_1	86.4035	85.3569	85.9835	77.5644	78.4387	75.2541	79.4154	81.7564	82.8895	80.5468	81.6762	82.6268	81.7318	81.4026	85.9146	79.4093	81.8593	0.00316469	0.000168785	0.101601
Esp6_1	88.6349	87.1253	86.7241	80.7909	80.4743	83.4151	83.0238	85.3163	87.8499	86.4585	85.5492	87.6409	87.5559	87.1093	87.4947	83.9041	86.9638	0.0677339	0.51232	0.0668481
Esp8_1	88.6349	87.1253	86.7241	80.7909	80.4743	83.4151	83.0238	85.3163	87.8499	86.4585	85.5492	87.6409	87.5559	87.1093	87.4947	83.9041	86.9638	0.0677339	0.51232	0.0668481
Espl1_1	3.52512	2.97726	3.83112	3.57441	84.7042	78.3965	80.3294	88.3543	3.96542	4.5122	4.60065	6.31826	83.1003	83.8129	3.4445	49.1195	44.458	0.108478	0.184372	0.867238
Espn_1	66.1312	74.147	5.79134	82.4999	44.1395	80.3373	79.7117	92.1926	84.9235	92.5902	86.5636	81.6267	86.2859	87.465	48.6898	79.485	85.4853	0.0940052	0.0979784	0.496504
Espn_2	4.00344	5.63064	5.79134	19.8332	44.1395	80.3373	79.7117	92.1926	23.1347	55.2727	13.1893	81.6267	86.2859	87.465	5.14181	56.3745	67.1417	0.0178363	0.0335635	0.598016
Espn_3	4.00344	5.63064	5.79134	19.8332	44.1395	80.3373	79.7117	92.1926	88.0525	55.2727	13.1893	81.6267	86.2859	87.465	5.14181	65.6485	67.1417	0.00534353	0.0335635	0.938781
Espn_4	2.42069	2.88146	5.8228	79.5434	78.2885	80.3373	79.7117	28.1165	26.0818	29.7407	22.2171	83.5485	86.2859	87.465	3.70831	57.4029	69.8791	0.0115471	0.0170741	0.510362
Esr1_1	88.3791	88.3043	88.3063	86.7213	87.0217	82.5494	84.9284	88.1288	88.8908	89.0131	47.122	90.319	85.8785	87.242	88.3299	86.7505	77.6404	0.290039	0.416973	0.25474
Esr1_2	29.501	4.65828	34.4832	1.10012	3.8057	82.5494	84.9284	17.322	9.71114	17.4324	6.67325	7.55363	85.8785	87.242	22.8808	30.9784	46.8368	0.728683	0.434609	0.541902
Esr1_3	29.501	86.8323	34.4832	88.4189	87.0217	82.5494	84.9284	88.1288	88.8908	88.8129	91.3001	91.178	85.8785	87.242	50.2722	86.9644	88.8996	0.0105349	0.0542425	0.251264
Esr2_1	5.03673	5.41729	4.7049	10.9695	2.36667	83.7152	82.8504	2.80466	11.1522	6.01387	7.27376	10.9426	89.3205	87.4026	5.05297	28.5532	48.7349	0.3256	0.167767	0.446863
Esr2_2	15.7894	19.9536	14.1073	14.5465	85.3684	83.7152	82.8504	90.0493	88.9629	23.3424	27.67	22.0938	89.3205	87.4026	16.6168	66.9764	56.6217	0.0342246	0.125637	0.641517
Esrp1_1	5.78561	4.54726	4.34746	5.66505	12.9298	83.3931		9.15292	7.9261	9.729	7.58405	6.88097	86.2411	87.8155	4.89345	21.466	47.1304	0.392505	0.181986	0.314877
Esrp1_2	5.78561	4.54726	4.34746	5.66505	12.9298	83.3931		9.15292	7.9261	9.729	7.58405	6.88097	86.2411	87.8155	4.89345	21.466	47.1304	0.392505	0.181986	0.314877
Esrp2_1	3.68403	4.4578	4.02752	10.65	11.7691	80.0621	79.6701	32.0692	22.1043	14.7966	12.3042	17.9592	86.901	85.1956	4.05645	35.8745	50.59	0.123395	0.113263	0.514652
Esrp2_2	3.68403	4.4578	4.02752	10.65	11.7691	80.0621	79.6701	32.0692	22.1043	14.7966	12.3042	17.9592	86.901	85.1956	4.05645	35.8745	50.59	0.123395	0.113263	0.514652
Esrra_1	3.01615	2.33675	2.67469	4.01621	20.1843	32.0707	26.0595	20.3893	14.1277	20.0386	3.12766	2.98066	84.4686	84.6935	2.67586	19.5552	43.8176	0.012872	0.19961	0.201954
Esrrb_1	4.29712	7.14788	5.23627	12.1665	16.4459		82.5858	18.0626	15.3379	15.6954	5.88424	6.46777	85.989	86.5033	5.56043	26.7157	46.2111	0.238222	0.197463	0.421699
Esrrb_2	85.1863	83.0157	83.1472	69.2961	79.432	83.0408	82.5858	75.5952	70.3627	69.2145	88.8139	92.659	85.989	86.5033	83.7831	75.6467	88.4913	0.0589746	0.0551721	0.00388268
Esrrg_1	6.06966	7.31677	6.04777	11.3469	10.7896	82.2162	82.4773	17.6693	10.9574	9.48139	4.49721	22.0245	88.0195	45.2273	6.47807	32.134	39.9421	0.247389	0.178298	0.730013
Esrrg_2	84.13	83.9473	85.0152	81.4625	89.4903	82.2162	82.4773	89.8057	86.9291	87.5574	86.2896	84.7978	88.0195	88.3444	84.3642	85.7055	86.8628	0.549222	0.0565982	0.562296
Esx1_1	25.19	22.4059	25.2964	10.4604	18.259	78.3796	45.3258	38.6272	11.8215	14.7638	11.6817	22.3493	45.0331	81.8114	24.2974	31.091	40.2189	0.660525	0.425706	0.604059
Esyt1_1	2.99887	3.81854	3.26742	5.4248	6.91511	18.8258	80.168	1.16162	1.81908	1.99081	4.20887	10.5917	82.9921	86.118	3.36161	16.615	45.9777	0.461595	0.167526	0.211431
Esyt2_1	0.590568	1.45046	0.738045	0.268362	0.452489	82.0871	82.5681	0.928667	3.56297	0.943923	0.676414	1.08801	83.4348	85.6844	0.926357	24.4017	42.7209	0.350119	0.203596	0.510877
Esyt3_1	10.8849	10.0936	11.2698	7.9931	18.5797	85.1758	82.4879	6.0864	22.0629	3.51468	7.64216	9.44566	88.1928	89.1706	10.7494	32.2715	48.6128	0.344634	0.225247	0.527135
Etaa1_1	1.81348	3.7295	4.32435	7.93555	6.18589	83.0007	16.3636	13.1651	8.74118	0.34965	4.86111	6.89479	86.7792	86.8661	3.28911	19.3917	46.3503	0.372379	0.180241	0.258223
Etaa1os_1	1.81348	3.7295	4.32435	7.93555	6.18589	83.0007		13.1651	8.74118	0.34965	4.86111	6.89479	86.7792	86.8661	3.28911	19.8963	46.3503	0.402732	0.180241	0.309642
Etd_1	84.4751	84.7204	84.4556	86.4305	83.9039	78.3828	78.973	86.8961	86.285	85.3401	87.8493	89.1305	80.2393	81.3906	84.5504	83.7445	84.6524	0.717641	0.970836	0.720058
Etf1_1	2.60569	2.90658	3.14951	6.24362	4.06047	84.7551	86.1376	5.42273	4.68886	4.08954	6.02655	4.3785	84.6993	85.9826	2.88726	27.914	45.2717	0.317846	0.182265	0.523872
Etfa_1	3.35823	3.00557	2.40574	6.91645	17.2253	83.8482	83.4071	1.31054	2.72727	3.99751	6.22142	7.15726	84.0528	86.2457	2.92318	28.4903	45.9193	0.293169	0.169629	0.510638
Etfb_1	2.98383	3.56084	3.14169	4.27632	1.23552	80.478	80.06	21.213	9.89583	3.29293	5.31796	8.29705	47.036	82.3226	3.22878	28.636	35.7434	0.270079	0.191525	0.760317
Etfbkmt_1	5.46373	6.30711	5.7044	6.41124	6.18132	41.5224	82.4723	24.7004	15.481	6.93732	6.59891	10.8873	85.6212	86.9089	5.82508	26.2437	47.5041	0.256104	0.176598	0.350979
Etfdh_1	3.33575	4.65574	4.8444	4.64882	7.16884	83.707	85.3723	4.65092	8.41508	3.79529	5.29007	6.33861	87.3909	85.5782	4.27863	28.2512	46.1495	0.327812	0.189186	0.507373
Etfrf1_1	4.91913	3.64141	4.50963	2.01428	4.87263	80.7116	82.4723	1.98955	3.16422	3.01884	3.09123	4.49584	87.6399	87.2197	4.35672	25.4633	45.6117	0.384133	0.20836	0.462942
Ethe1_1	7.63642	8.88834	6.00046	10.6679	34.489	78.6089	79.7262	84.2728	21.9935	25.0971	16.3762	16.0729	82.2515	77.3231	7.50841	47.8365	48.0059	0.0661181	0.121729	0.993735
Etl4_1	89.3133	44.6099	88.7103	90.5102	53.7929	85.8893	82.9895	90.6187	92.3697	90.6586	91.2811	91.5521	86.2765	87.3192	74.2112	83.8327	89.1073	0.446985	0.286405	0.473593
Etl4_2	89.3133	89.4302	88.7103	90.5102	90.8651	85.8893	82.9895	90.6187	92.3697	90.6586	91.2811	91.5521	86.2765	87.3192	89.1513	89.1287	89.1073	0.991374	0.979252	0.991593
Etl4_3	89.4885	88.3247	90.0846	87.6134	87.0782	84.2432	82.9895	90.7146	88.6929	89.6235	83.2092	82.2266	86.2703	87.3192	89.2993	87.2793	84.7563	0.269361	0.0290503	0.167582
Etl4_4	2.95159	5.70034	3.84918	9.31202	14.0274	84.2432	82.9895	3.43847	3.91941	4.89766	5.50937	5.411	86.2703	87.3192	4.16704	28.9754	46.1275	0.300689	0.191457	0.52027
Etnk1_1	4.6397	4.86084	5.02104	8.27537	5.54383	83.221	85.1084	6.98397	6.21157	2.92306	5.70211	12.4603	87.841	87.2197	4.84053	28.3239	48.3058	0.333553	0.166356	0.453829
Etnk2_1	4.3795	3.14172	2.9526	6.53178	8.95763	80.5797	82.3207	87.8989	86.5447	45.4698	11.0622	87.4182	85.7588	86.2329	3.49128	56.9005	67.618	0.0402253	0.0348322	0.654402
Etnk2_2	4.3795	3.14172	2.9526	6.53178	8.95763	80.5797	82.3207	87.8989	5.68182	45.4698	11.0622	14.7788	85.7588	86.2329	3.49128	45.3486	49.4582	0.105224	0.125114	0.872409
Etnppl_1	4.6442	6.24758	4.26358	14.1349	42.9473	83.086	82.8524	23.7539	87.9823	88.3746	10.7929	17.9977	87.4659	86.6747	5.05179	60.4474	50.7328	0.0215184	0.125905	0.676859
Etohd2_1	2.68633	2.53035	2.90952	5.66685	10.2092	82.0138	82.404	4.00952	7.51852	2.30072	4.01943	5.46554	87.4857	86.4318	2.70873	27.7318	45.8506	0.294178	0.185117	0.498328
Ets1_1	4.27315	5.44248	2.66633	4.98403	27.0593	78.6193	81.7553	3.50649	0.815476	2.01299	4.38108	14.0588	86.2964	85.1605	4.12732	28.3933	47.4742	0.298423	0.159548	0.458373
Ets1_2	17.8648	16.1192	13.7029	11.2247	27.736	78.6193	36.9627		23.5557	54.7581	20.6154	25.8212	86.2964	85.1605	15.8956	38.8094	54.4734	0.159523	0.131497	0.43197
Ets2_1	3.59741	2.4252	3.60453	6.79741	11.8732	83.1435	18.9256	2.97619	5.06703	4.4086	6.4225	7.53986	89.3138	85.7475	3.20905	19.0274	47.2559	0.385032	0.1705	0.238878
Ets2_2	3.59741	2.4252	3.60453	6.79741	11.8732	83.1435	18.9256	2.97619	5.06703	4.4086	6.4225	7.53986	89.3138	85.7475	3.20905	19.0274	47.2559	0.385032	0.1705	0.238878
Etv1_1	2.96287	3.76189	4.93415	7.32901	8.74479	83.7612	84.1748	2.99887	3.15127	9.15083	4.16694	4.31516	45.7978	87.7698	3.88631	28.473	35.5124	0.310433	0.238755	0.778011
Etv1_2	88.2838	88.3283	89.2048	7.32901	8.74479	83.7612	84.1748	90.6105	92.0609	9.15083	91.1849	91.4485	45.7978	87.7698	88.6056	53.6903	79.0503	0.206219	0.500172	0.302268
Etv3_1	1.31099	2.50316	2.15295	7.83899	19.7739	79.8786	78.7094	29.6109	6.89394	0	8.75811	16.964	86.98	85.6881	1.98903	31.8151	49.5976	0.178405	0.117224	0.462478
Etv3_2	92.0534	92.7979	92.0726	84.432	87.0288	79.8786	78.7094		87.371	86.6342	8.75811	16.964	86.98	85.6881	92.308	84.009	49.5976	0.00834895	0.150569	0.0766
Etv4_1	6.23646	5.32409	3.91727	6.23079	23.4647	78.7619	20.5429		19.0011	16.7727	12.5375	9.01517	80.8501	83.9957	5.15927	27.4623	46.5996	0.191673	0.151607	0.389021
Etv4_2	6.23646	5.32409	3.91727	6.23079	23.4647	78.7619	20.5429		19.0011	16.7727	12.5375	9.01517	80.8501	83.9957	5.15927	27.4623	46.5996	0.191673	0.151607	0.389021
Etv5_1	3.02245	3.07522	3.35109	6.42462	7.10967	82.3482	84.0479	4.62027	5.69841	8.76081	2.66152	3.18016	86.9935	88.4025	3.14959	28.43	45.3094	0.291251	0.20521	0.533857
Etv6_1	12.1449	10.3773	10.1142	12.2886	21.3651	78.2835	79.4454	19.4308	5.84982	20.8379	7.07704	19.9304	83.9136	86.0821	10.8788	33.9287	49.2508	0.251331	0.179952	0.502671
Etv6_2	12.1449	10.3773	10.1142	12.2886	21.3651	78.2835	79.4454	19.4308	5.84982	20.8379	7.07704	19.9304	83.9136	86.0821	10.8788	33.9287	49.2508	0.251331	0.179952	0.502671
EU599041_1	85.939	84.6519	85.426	81.084	80.814	80.478	80.06	83.0292	83.9182	83.3493	84.8875	84.9007	82.8849	82.3226	85.339	81.819	83.7489	0.00635335	0.1215	0.0692002
Eva1a_1	5.08894	6.00606	5.74501	5.06677	5.8618	83.3972	82.7666	88.4178	6.54499	3.38217	5.29196	4.38806	86.3357	85.8125	5.61334	39.3482	45.4571	0.221951	0.210523	0.829999
Eva1a_2	5.08894	6.00606	5.74501	5.06677	5.8618	83.3972	82.7666	88.4178	6.54499	3.38217	5.29196	4.38806	86.3357	85.8125	5.61334	39.3482	45.4571	0.221951	0.210523	0.829999
Eva1b_1	5.76887	9.25096	10.8698	17.389	83.9725	78.3771	84.2348	33.8276	38.4834	32.4708	27.0447	20.1937	84.7264	86.2054	8.62989	52.6793	54.5426	0.0321157	0.0829083	0.925905
Eva1c_1	7.18342	9.87823	9.38456	8.83423	22.8711	21.8871	34.6281	8.24584	9.94882	4.58804	9.96203	9.60931	86.5308	88.3275	8.81541	15.8576	48.6074	0.310632	0.193975	0.0885
Eva1c_2	7.18342	9.87823	9.38456	8.83423	22.8711	21.8871	34.6281	8.24584	9.94882	4.58804	9.96203	9.60931	86.5308	88.3275	8.81541	15.8576	48.6074	0.310632	0.193975	0.0885
Eva1c_3	82.9701	83.0587	82.0222	79.8491	86.439	88.3823	85.3409	81.9822	84.0047	83.5854	85.0713	86.2827	86.5308	88.3275	82.6837	84.2262	86.5531	0.391525	0.00586666	0.162125
Evc_1	7.53639	5.34906	7.51736	0.474537	15.8797	79.4549	80.1616	12.1852	28.7666	89.7428	7.75343	13.635	86.8919	85.5791	6.80094	43.8093	48.4649	0.140328	0.167938	0.856366
Evc2_1	7.53639	5.34906	7.51736	20.8953	15.8797	79.4549	80.1616	12.1852	28.7666	89.7428	7.75343	13.635	86.8919	85.5791	6.80094	46.7266	48.4649	0.0894892	0.167938	0.943204
Evi2_1	87.8181	89.2544	90.6186	46.1603	87.8068	84.2292	84.4601	89.5368	89.9145	88.1937	90.2657	91.6991	89.5937	85.495	89.2304	81.4716	89.2634	0.433745	0.985376	0.361705
Evi2b_1	87.8181	89.2544	90.6186	88.7318	87.8068	84.2292	84.4601	89.5368	89.9145	88.1937	90.2657	91.6991	89.5937	85.495	89.2304	87.5533	89.2634	0.284503	0.985376	0.290986
Evi5_1	2.90938	1.81553	2.13877	2.34873	11.4661	81.1293	86.3821	90.4167	12.3828	1.87121	6.42584	10.3709	86.089	85.5918	2.28789	40.8567	47.1194	0.167205	0.151108	0.822453
Evi5_2	84.3452	87.2195	86.977	83.7276	81.4112	81.1293	86.3821	90.4167	84.7037	84.6657	85.0641	86.5857	86.089	85.5918	86.1806	84.6338	85.8327	0.454551	0.70306	0.482169
Evi5_3	89.2895	90.5819	90.2842	89.777	89.0768	81.1293	86.3821	90.4167	92.2937	91.9503	89.5662	89.8296	86.089	85.5918	90.0519	88.718	87.7691	0.582974	0.155157	0.668747
Evi5l_1	1.50387	1.39004	1.41708	1.39673	2.57353	84.0752	83.7001	29.6968	8.13115	3.09011	10.8257	17.1025	87.4502	87.5274	1.437	30.3805	50.7265	0.236155	0.107411	0.431838
Evl_1	7.14527	1.66893	6.58651	6.48352	82.0016	83.5642	82.9707	7.8166	6.55886	47.9419	3.60529	8.3989	87.603	88.5437	5.13357	45.3339	47.0377	0.11472	0.196031	0.949037
Evl_2	90.6032	90.643	90.7411	90.9753	88.3106	83.5642	82.9707	94.4689	93.3647	90.9265	91.8987	91.8337	87.603	88.5437	90.6624	89.2258	89.9697	0.609317	0.621095	0.768233
Evl_3	7.14527	1.66893	6.58651	6.48352	82.0016	83.5642	82.9707	7.8166	6.55886	47.9419	3.60529	8.3989	87.603	88.5437	5.13357	45.3339	47.0377	0.11472	0.196031	0.949037
Evl_4	38.2993	30.7393	40.6734	29.7291	37.6239	83.5642	82.9707	38.7167	31.48	90.9265	38.2186	47.2788	87.603	88.5437	36.5707	56.4302	65.411	0.268556	0.12822	0.612934
Evpl_1	13.9093	8.24893	12.1472	22.1212	84.7189	80.2579	91.5035	86.3691	29.8252	86.414	84.7109	85.1579	83.2139	83.9793	11.4351	68.7443	84.2655	0.0117552	6.71308e-08	0.33064
Evx1_1	2.39445	3.1689	2.44348	3.99592	9.54646	7.48663	76.2133	7.13404	7.13343	5.83147	5.22369	5.47131	23.3486	46.6088	2.66894	16.763	20.1631	0.395538	0.191176	0.827931
Evx1os_1	2.39445	3.1689	2.44348	3.99592	9.54646	7.48663	76.2133	7.13404	7.13343	5.83147	5.22369	5.47131	23.3486	46.6088	2.66894	16.763	20.1631	0.395538	0.191176	0.827931
Evx2_1	2.96241	3.13085	3.12554	5.06744	7.41446	5.97323	11.1958	5.49488	6.83832	5.45798	6.48325	6.94085	13.8712	18.4721	3.07293	6.77744	11.4418	0.0190785	0.0580915	0.0789846
Ewsr1_1	2.04539	1.81382	2.29203	5.79017	18.9751	84.0815	49.9242	4.86213	13.5643	9.44887	5.70076	10.5017	85.3518	47.1551	2.05041	26.6637	37.1773	0.202304	0.170131	0.616236
Exd2_1	88.168	90.2801	90.0811	90.9059	88.5599	83.0796	81.1363	89.1551	84.465	85.0796	90.141	90.6769	86.789	88.1571	89.5097	86.0545	88.941	0.148979	0.656495	0.169658
Exd2_2	88.168	90.2801	90.0811	90.9059	88.5599	83.0796	81.1363	89.1551	84.465	85.0796	90.141	90.6769	86.789	88.1571	89.5097	86.0545	88.941	0.148979	0.656495	0.169658
Exo1_1	3.20347	1.81016	1.1351	1.9971	3.72128	85.0031	83.5159	2.66667	3.93334	2.44755	2.74983	2.52435	86.3497	86.533	2.04958	26.1836	44.5392	0.338662	0.197894	0.510862
Exo5_1	2.39377	4.21239	3.1405	1.40996	32.329	81.3778	82.2689	2.7172	89.1457	1.53616	4.93679	2.62689	84.6816	86.1936	3.24889	41.5407	44.6097	0.160874	0.198348	0.912736
Exoc1_1	3.8064	3.35217	4.53763	3.11973	4.13943	85.1314	84.2362	20.643	4.30436	13.1206	3.71734	1.95039	87.4367	85.8594	3.89873	30.6707	44.741	0.265538	0.213119	0.60087
Exoc2_1	2.56517	2.74196	3.19241	4.22812	4.01515	81.7717	82.3824	33.2955	39.2745	1.47665	3.94185	10.6838	87.2957	87.2847	2.83318	35.2063	47.3015	0.163633	0.165107	0.635196
Exoc2_2	88.5625	88.7535	90.4053	90.9214	89.4441	81.7717	82.3824	87.8291	89.6746	89.4733	93.5685	93.3168	87.2957	87.2847	89.2404	87.3567	90.3664	0.426967	0.624203	0.222699
Exoc3_1	4.23629	6.30072	5.98456	6.49574	2.78274	83.3269	85.0508	3.79953	2.09235	1.69751	4.07371	5.87143	85.045	86.0848	5.50719	26.4637	45.2687	0.400263	0.208366	0.492694
Exoc3l_1	79.4126	77.7024	77.7181	23.2196	23.5774	80.0621	43.2612	22.1988	70.3182	33.463	69.126	23.9093	83.838		78.2777	42.3	58.9578	0.0355274	0.344521	0.378299
Exoc3l2_1	5.93897	8.03514	12.083	14.7876	30.5674	53.4387	77.6558	23.6577	36.0698	27.1737	18.7438	77.7954	76.4001	77.3843	8.6857	37.6215	62.5809	0.0535895	0.026708	0.135026
Exoc3l4_1	13.4898	11.32	8.9108	15.6396	79.0444	84.2608	43.8095	79.0991	83.7409	83.5632	18.4911	36.6814		84.8485	11.2402	67.0225	46.6737	0.00838647	0.148659	0.337061
Exoc3l4_2	78.7346	79.8754	78.8392	82.9698	79.0444	84.2608	43.8095	79.0991	83.7409	83.5632	87.3472	92.9039	59.3706	84.8485	79.1497	76.6411	81.1176	0.781684	0.832103	0.639188
Exoc4_1	3.67424	1.82949	3.6062	8.70823	46.9166	84.4661	83.1053	16.5861	7.85381	22.9534	4.41164	3.35532	86.4393	87.3784	3.03665	38.6556	45.3962	0.112879	0.195562	0.78842
Exoc5_1	2.64952	2.98508	2.94077	5.01405	5.35287	80.3276	80.8313	6.22993	7.61536	5.17249	13.1708	7.34795	84.8177	86.4154	2.85846	27.2205	47.938	0.296004	0.140782	0.41842
Exoc5_2	2.64952	2.98508	2.94077	5.01405	5.35287	80.3276	80.8313	6.22993	7.61536	5.17249	13.1708	7.34795	84.8177	86.4154	2.85846	27.2205	47.938	0.296004	0.140782	0.41842
Exoc6_1	4.28947	4.92931	4.46472	4.43626	14.9782	79.0819	82.6642	43.7092	23.7099	9.05962	8.73853	12.058	87.124	86.4433	4.56117	36.8056	48.591	0.137229	0.152466	0.622469
Exoc6b_1	4.83892	3.76212	4.06979	6.45929	17.0983	82.3387	80.1033	20.303	12.8772	8.54422	5.91944	7.85605	86.6217	85.5029	4.22361	32.532	46.475	0.196267	0.179051	0.573357
Exoc7_1	5.30897	5.82187	5.13914	11.2881	83.5975	80.2579		5.53303	12.8871	7.65282	4.07668	11.9924	83.2139	83.9793	5.42332	33.5361	45.8156	0.250966	0.179352	0.647159
Exoc7_2	87.7587	85.2321	87.6507	83.9056	83.5975	80.2579	18.2372	90.1145	90.1819	90.5205	86.3579	84.5754	83.2139	83.9793	86.8805	76.6879	84.5316	0.531763	0.0756117	0.571522
Exoc8_1	1.6091	1.91046	1.84094	11.2485	87.0029	81.2523	82.1501	7.39468	7.15581	11.345	6.19195	5.9108	85.111	84.9011	1.78684	41.0785	45.5287	0.136519	0.165737	0.868786
Exog_1	6.46124	5.92555	3.6386	7.65375	31.4588	83.8261	85.0107	3.44988	12.2972	9.12805	7.22652	9.8688	87.5715	86.8403	5.3418	33.2606	47.8768	0.231454	0.174467	0.568838
Exosc1_1	2.47625	2.72038	3.0551	5.94181	20.2049	81.7797	27.8158	1.66667	14.0332	8.56428	5.66821	7.65899	84.2758	86.4433	2.75058	22.8581	46.0116	0.255155	0.168564	0.312289
Exosc10_1	4.76685	4.99997	4.54741	8.55552	21.7656	87.0884	83.0508	14.0074	9.88636	2.78409	5.8488	17.4441	85.3162	80.9171	4.77141	32.4483	47.3816	0.239278	0.143733	0.548484
Exosc2_1	3.73101	0.643846	2.85192	5.91801	81.6849	80.9947	83.4578	5.33381	0.480769	1.50601	7.47666	3.97386	85.0185	84.3382	2.40893	37.0537	45.2018	0.206263	0.173738	0.770946
Exosc3_1	1.647	2.14423	0.751251	3.36835	34.2475	81.7202	81.6591	1.7785	1.55944	5.39047	3.86131	47.6808	85.2218	85.5902	1.51416	29.9605	55.5885	0.236037	0.0651193	0.30643
Exosc4_1	2.11637	1.97451	2.85884	1.29854	3.482	80.2167	42.7273	8.80521	2.26578	2.39766	3.09251	7.9821	85.8671	87.5746	2.31657	20.1704	46.1291	0.35329	0.175319	0.288235
Exosc5_1	4.36406	5.30418	5.57927	5.33274	5.39549	82.4142	36.5241	1.63933	4.9711	4.85283	4.12366	7.3751	82.1197	83.3182	5.0825	20.1614	44.2341	0.424328	0.196823	0.306983
Exosc7_1	3.45006	3.26993	3.54272	6.65379	12.4919	81.9448	81.2051	4.39428	9.71035	3.88948	5.75997	10.8203	86.0966	86.8403	3.42091	28.6128	47.3793	0.279044	0.161007	0.467682
Exosc8_1	3.5417	3.82773	4.04342	7.09846	12.9258	82.5958	84.0871	5.19356	11.3463	5.54873	5.00142	9.7431	86.2759	86.4999	3.80428	29.828	46.8801	0.269107	0.171686	0.512432
Exosc9_1	5.15957	4.46944	4.78473	6.17024	12.4037	83.4376	81.8995	4.13729	6.96281	13.4104	4.66322	5.37295	88.7229	49.0657	4.80458	29.7745	36.9562	0.282819	0.235127	0.767886
Exph5_1	2.39906	4.21839	2.79567	5.63594	8.88889	80.6388	84.4333	83.7772	21.746	20.2727	4.58624	6.54686	86.4064	89.1146	3.13771	43.6276	46.6635	0.106398	0.181946	0.908412
Ext1_1	4.05911	2.97106	3.1101	6.12682	10.9897	84.9077	83.7045	3.20299	21.1141	16.6369	12.4629	15.5199	87.8317	50.3868	3.38009	32.3832	41.5503	0.214308	0.127381	0.692117
Ext2_1	2.76455	6.00432	2.85887	4.61791	38.4719	82.8174	36.4602	40.4562	9.5312	27.1708	4.16327	5.67956	85.9011	85.1161	3.87591	34.2179	45.215	0.0837199	0.193685	0.619111
Extl1_1	6.57444	3.38026	2.33014	8.35991	6.23046	81.3936	79.8141	18.1133	17.1384	13.4548	5.68337	9.14365	80.0679	86.4743	4.09495	32.0721	45.3423	0.199295	0.173389	0.583671
Extl1_2	28.5994	30.6548	30.7845	30.6055	19.5353	81.3936	79.8141	18.8241	24.7185	46.6766	32.0034	32.1367	80.0679	86.4743	30.0129	43.0811	57.6706	0.446119	0.176204	0.428931
Extl2_1	1.73887	1.48225	2.42572	11.5719	9.23678	85.4806	84.1583	13.0103	9.69881	19.3605	4.56449	5.68117	86.4403	86.4556	1.88228	33.2167	45.7854	0.176971	0.174859	0.625057
Extl2_2	1.73887	1.48225	2.42572	11.5719	9.23678	85.4806	84.1583	13.0103	9.69881	19.3605	4.56449	5.68117	86.4403	86.4556	1.88228	33.2167	45.7854	0.176971	0.174859	0.625057
Extl3_1	10.5781	0.494942	10.9337	4.81164	48.2418	83.5906	84.0913	1.7305	19.2264	2.14209	4.34252	6.65224	86.7513	86.827	7.33556	34.8335	46.1433	0.252768	0.223236	0.667934
Eya1_1	30.1362	85.2213	33.3455	35.7651	84.4463	84.0672	83.7159	16.6278	86.0669	57.0007	36.2114	38.5335	86.4697	39.9151	49.5677	63.9557	50.2824	0.491704	0.973764	0.439227
Eya2_1	5.84103	11.5912	11.7741	8.93723	17.8934	80.0812	81.5994	5.25072	9.49739	22.7834	10.4566	17.3937	84.0819	90.9388	9.73545	32.2918	50.7178	0.29579	0.166146	0.446444
Eya2_2	83.9257	84.5751	85.0958	85.0466	87.2728	80.0812	81.5994	86.3449	86.9493	88.1317	89.7992	90.6766	84.0819	90.9388	84.5322	85.0609	88.8741	0.781399	0.0746083	0.0830322
Eya2_3	5.84103	11.5912	11.7741	8.93723	17.8934	80.0812	81.5994	5.25072	9.49739	22.7834	10.4566	17.3937	84.0819	90.9388	9.73545	32.2918	50.7178	0.29579	0.166146	0.446444
Eya3_1	1.75201	2.73077	1.65404	6.71152	3.13541	84.1273	83.4206	6.09091	3.74417	6.28164	6.02229	3.86804	85.3628	82.468	2.04561	27.6445	44.4303	0.296656	0.177111	0.529246
Eya4_1	5.65968	6.76126	5.30637	3.31257	6.56996	84.1008	86.9026	88.6726	9.1276	5.50462	5.18836	5.64832	87.4686	87.7798	5.9091	40.5987	46.5213	0.214456	0.207748	0.836812
Ezh1_1	5.69552	6.87364	5.76661	6.7757	28.9857	79.6264	10.5722	22.734	80.316	6.33838	9.61367	14.6936	85.1216	84.7865	6.11192	33.6212	48.5538	0.197442	0.148991	0.526107
Ezh2_1	3.86182	3.67338	5.12817	5.21925	9.12976	82.8356	83.4857	3.20804	6.82358	8.16055	3.21703	7.57013	41.0606	83.7243	4.22112	28.4089	33.893	0.311375	0.236317	0.820232
Ezr_1	1.48448	1.31892	1.61785	9.33335	18.087	85.7777	40.7427	9.64424	6.74944	6.387	2.81867	7.3655	87.1833	87.4914	1.47375	25.2459	46.2147	0.211596	0.172389	0.382023
F10_1	89.1839	88.5234	89.186	46.2659	88.785	83.4878	84.0437	90.1356	88.771	88.6206	90.8069	90.8056	87.1412	87.0734	88.9644	81.4442	88.9567	0.44664	0.995425	0.376924
F10_2	89.1839	88.5234	89.186	46.2659	88.785	83.4878	84.0437	90.1356	88.771	88.6206	90.8069	90.8056	87.1412	87.0734	88.9644	81.4442	88.9567	0.44664	0.995425	0.376924
F11_1	88.1169	87.0373	88.0416	87.2705	87.6759	83.4591	85.482	88.3054	87.8799	88.0725	89.831	89.6706	88.2256	88.3057	87.7319	86.8779	89.0082	0.452194	0.0815107	0.053669
F11r_1	11.9687	14.8562	11.1325	13.1991	16.5122	83.1355	83.5159	54.7047	47.6888	9.70952	13.4215	10.4949	86.3497	86.533	12.6524	44.0665	49.1998	0.138094	0.210753	0.825045
F12_1	86.8065	89.1534	87.027	85.0681	85.9774		83.8747	89.8183	85.1791	85.7984	90.2398	89.9049	85.565	89.2732	87.6623	85.9527	88.7457	0.233133	0.480473	0.0711715
F13a1_1	88.2461	88.2654	88.8929	86.9853	86.7103	84.1497	84.3573	88.106	88.5981	87.9789	92.5831	90.2039	87.5686	87.8327	88.4682	86.6979	89.5471	0.139509	0.475396	0.0486055
F13a1_2	88.2461	88.2654	88.8929	86.9853	86.7103	84.1497	84.3573	88.106	88.5981	87.9789	92.5831	90.2039	87.5686	87.8327	88.4682	86.6979	89.5471	0.139509	0.475396	0.0486055
F13b_1	90.4375	90.5198	90.3177	89.708	86.3616	82.9502	81.4413	90.9519	90.6577	90.7162	90.1114	91.2832	87.2243	87.2168	90.425	87.541	88.9589	0.261688	0.283923	0.531106
F2_1	92.3474	92.693	92.351	91.8818	88.4846	85.6361	82.9736	92.975	91.9683	92.693	91.8086	94.1588	85.9011	85.1161	92.4638	89.5161	89.2461	0.244866	0.274729	0.918713
F2r_1	6.20128	4.11056	6.56623	20.0178	42.4397	83.348	84.676	39.9288	19.9811	22.6172	6.64708	9.24615	87.1476	87.0631	5.62602	44.7155	47.526	0.0500682	0.182107	0.901196
F2rl1_1	2.30012	3.77845	1.80113	10.6258	8.4521	83.348	81.1587	7.8015	11.6096	6.00165	9.16331	10.8235	87.1476	87.0631	2.62657	29.8568	48.5494	0.239455	0.14179	0.463529
F2rl2_1	89.2991	89.1891	89.7492	85.5716	91.4338	83.348	84.676	91.3303	90.7289	91.5757	91.5772	86.5287	87.1476	87.0631	89.4125	88.3806	88.0792	0.650678	0.38356	0.886897
F2rl3_1	91.4072	92.074	89.733	92.4139	91.6491	84.9701	83.1925	91.7041	88.641	93.9739	93.729	94.6301	86.7009	89.0934	91.0714	89.5064	91.0384	0.542938	0.989129	0.553243
F3_1	8.38274	5.16669	7.09329	11.0016	20.8069	83.8522	81.5469	14.3894	24.8052	7.4392	11.4884	10.9569	87.4367	86.4371	6.8809	34.8345	49.0798	0.196845	0.16384	0.554739
F420014N23Rik_1	7.64992	8.2161	5.9098	6.40506	81.6322	77.0527	18.0769	39.1804	19.7598	2.57631	11.0506	2.90737	86.363	86.118	7.2586	34.9548	46.6098	0.192127	0.206916	0.631972
F5_1	10.7417	19.1091	10.7578	15.088	85.8917	83.1157	82.7009	84.8367	85.4366	85.7216	12.2491	44.3783	86.7661	86.3372	13.5362	74.6845	57.4327	0.00475841	0.0964164	0.381723
F630028O10Rik_1	86.5411	86.5199	86.6447	87.651	86.9017	80.3982	80.2854	88.7335	87.7852	88.4892	90.7247	89.9015	82.8744	83.2065	86.5686	85.7492	86.6767	0.723523	0.967085	0.713527
F630040K05Rik_1	83.7809	83.4963	84.7135	83.3209	89.5437	83.4151	83.4163	89.4615	91.5379	90.014	31.0044	23.2058	87.5559	87.1093	83.9969	87.2442	57.2188	0.179398	0.251535	0.0432846
F630206G17Rik_1	85.4584	79.3094	87.1111	37.6366	75.5306	83.481	83.3984	84.5178	87.1407	83.7844	92.6901	90.8137	86.2637	86.6402	83.9596	76.4985	89.1019	0.499747	0.117972	0.196281
F7_1	89.1839	88.5234	89.186	89.0193	88.785	83.4878	84.0437	90.1356	88.771	88.6206	90.8069	90.8056	87.1412	87.0734	88.9644	87.5519	88.9567	0.398231	0.995425	0.390202
F730035M05Rik_1	4.74993	2.37418	3.88292	11.5144	31.0406	82.7906	84.1261	86.1403	16.1963	8.80993	12.4452	16.2279	86.8334	86.3895	3.66901	45.8026	50.474	0.0913676	0.116739	0.850763
F730043M19Rik_1	3.22634	3.42811	3.91679	5.02513	4.73839	80.6191	84.1748	10.3031	19.2277	10.995	2.54251	5.29291	87.2893	87.6128	3.52374	30.7262	45.6844	0.237349	0.199656	0.568115
F730043M19Rik_2	86.3451	84.3829	87.1851	89.275	89.0964	80.6191	84.1748	90.5202	90.5305	91.5093	92.9072	93.0669	87.2893	87.6128	85.971	87.9608	90.219	0.440837	0.0889804	0.363819
F830002L21Rik_1	84.1889	86.1523	87.154	87.0329	89.4282	84.1782	83.8707	86.7287	87.1329	88.4496	90.4215	87.7912	85.7041	84.8621	85.8317	86.6888	87.1947	0.537357	0.443111	0.72227
F830016B08Rik_1	83.3231	83.7996	88.5255	84.2675	87.7013	83.3972	85.913	88.4914	88.8592	88.8638	85.5499	86.644	86.8217	87.7543	85.2161	86.7848	86.6925	0.378118	0.366832	0.940746
F830208F22Rik_1	86.2972	86.0374	86.6005	84.9809	85.2758	83.2298	83.6303	86.6145	85.3117	83.1862	86.7331	88.999	87.8584	88.4476	86.3117	84.6042	88.0095	0.0592062	0.0346506	0.00137673
F8a_1	17.4907	16.0007	22.3879	29.7173	86.9936	77.8672	77.8442	86.5788	87.5278	83.9159	2.66798	89.6515	81.2177	81.7541	18.6264	75.7778	63.8228	0.00176772	0.121755	0.528225
F9_1	86.8539	87.2521	86.4951	88.0392	88.6003	77.9625	77.5837	86.8961	89.5406	86.9924	91.0787	91.1187	81.2177	81.112	86.867	85.0878	86.1318	0.574369	0.83726	0.760819
Fa2h_1	9.49089	8.14028	5.25517	22.7262	37.0741		85.0555	82.4096	25.108	5.85189	11.9696	26.0436	87.3448	88.0735	7.62878	43.0375	53.3579	0.116553	0.111969	0.667523
Faah_1	5.29426	5.36703	4.87541	10.8464	13.2643	79.2639	80.5306	4.80584	2.72727	5.02468	9.25286	7.17377	88.2495	82.8361	5.1789	28.0661	46.8781	0.313377	0.175734	0.459854
Faap100_1	3.91722	4.29895	3.67683	6.89353	90.4803	79.7645	80.4715	9.95091	7.17345	6.18101	2.91853	6.40756	85.6204	84.9903	3.96434	40.1308	44.9842	0.176288	0.196794	0.860482
Faap20_1	5.2852	5.35217	5.62055	11.0359	16.104	80.5127	80.8441	14.45	20.1515	9.75108	7.08984	18.371	84.8055	84.6974	5.41931	33.2642	48.7409	0.190395	0.140462	0.509176
Faap24_1	8.06667	5.45264	7.2116	3.33418	5.31841	81.2837	80.0043	4.16225	2.41132	6.78846	4.8532	3.08844	87.2456	82.8791	6.9103	26.1861	44.5166	0.411616	0.233058	0.490573
Fabp1_1	87.8005	84.3896	87.9802	84.5083	84.3322	84.7867	82.3759	85.4268	86.4149	85.4211	90.8301	88.449	88.1794	86.7308	86.7234	84.7523	88.5473	0.0913487	0.249937	0.00212049
Fabp12_1	84.0302	87.112	85.8303	10.2996	24.5528	82.8025	45.9755	22.9253	32.07	22.7313	8.29493	4.88308	87.3164	86.4862	85.6575	34.4796	46.7452	0.00718462	0.215584	0.56938
Fabp2_1	89.6041	89.3868	89.4474	86.3423	88.3835	84.7897	84.8554	90.2423	88.076	91.1227	90.8277	89.8106	88.0166	87.1037	89.4794	87.6874	88.9396	0.262995	0.612505	0.398544
Fabp3_1	4.05595	3.48825	3.69082	7.68181	12.6552	79.2154	80.7914	8.71005	21.919	8.57198	10.4421	13.2377	85.6139	87.4794	3.745	31.3636	49.1933	0.206034	0.135168	0.462248
Fabp4_1	89.2779	88.5963	89.1027	88.5876	88.5691	82.8025	84.3454	89.3665	85.5538	89.4038	89.9651	90.4207	87.3164	86.4862	88.9923	86.947	88.5471	0.238658	0.716902	0.326095
Fabp5_1	3.22976	1.96031	4.37379	6.32479	15.3084	82.8025	84.3454	6.23377	7.18953	5.24797	6.47836	10.7976	87.3164	86.4862	3.18795	29.636	47.7696	0.265997	0.156589	0.487136
Fabp6_1	87.0037	86.5655	86.128	84.6833	83.0316	81.5847	81.5086	87.1342	91.1595	86.0815	86.9935	87.4965	86.2637	85.51	86.5658	85.0262	86.5659	0.477965	0.999781	0.413061
Fabp7_1	21.6387	34.7557	35.543	45.4308	86.482	80.5441	83.2553	88.5344	88.4383	88.1712	18.8223	19.4222	86.4275	84.9375	30.6458	80.1223	52.4024	0.000928967	0.388546	0.117917
Fabp9_1	89.2779	88.5963	89.1027	88.5876	88.5691	82.8025	84.3454	89.3665	85.5538	89.4038	89.9651	90.4207	87.3164	86.4862	88.9923	86.947	88.5471	0.238658	0.716902	0.326095
Fadd_1	9.63214	12.2753	9.27175	7.28724	3.71337	82.9827	80.9457	16.572	10.1607	9.52634	9.22429	11.1501	86.5335	86.0073	10.3931	30.1697	48.2288	0.379895	0.205427	0.474185
Fads1_1	3.77714	2.32691	2.44655	8.0814	11.9184	83.5921	82.1239	5.89127	7.66529	14.2757	6.72298	7.64493	81.4553	85.0501	2.8502	30.5069	45.2183	0.233121	0.164137	0.559686
Fads2_1	2.22678	2.57605	3.56717	4.47511	10.5929	83.5921	82.1239	9.46146	6.69715	8.22405	3.86291	4.29985	81.4553	85.0501	2.79	29.3095	43.667	0.260378	0.191257	0.579954
Fads3_1	6.37837	5.11545	5.94899	1.03497	80.4798	83.5921	82.1239	85.8203	90.2915	20.7576	6.6152	13.3077	81.4553	85.0501	5.81427	63.4429	46.6071	0.0295548	0.165084	0.503684
Fads6_1	9.28649	6.52098	7.54827	21.2412	80.9791	83.132	83.8811	4.33566	3.28283	14.9803	5.02316	31.7677	82.1002	87.8756	7.78524	41.6903	51.6917	0.182136	0.123086	0.693709
Fads6_2	9.28649	6.52098	7.54827	21.2412	80.9791	83.132	83.8811	4.33566	3.28283	14.9803	5.02316	31.7677	82.1002	87.8756	7.78524	41.6903	51.6917	0.182136	0.123086	0.693709
Faf1_1	1.0908	0.678946	0.808296	1.32225	2.67857	83.3771	81.6763	19.6009	16.3773	34.4302	2.7944	0	87.5431	86.9137	0.859347	34.209	44.3128	0.147757	0.198494	0.698792
Faf2_1	3.42525	2.31796	3.99222	6.31289	10.412	46.0744	79.9448	34.9784	4.06555	4.30401	5.22792	4.57608	85.565	85.6125	3.24514	26.5846	45.2454	0.212051	0.18807	0.426152
Fah_1	7.07222	8.0834	3.65823	7.18826	9.87965	83.992	27.0609	24.627	16.7649	15.5023	10.6664	11.934	85.5825	86.3606	6.27128	26.4307	48.6359	0.237313	0.157959	0.309796
Fahd1_1	2.45016	3.39289	2.44717	2.84484	18.0884	80.2725	45.5245	2.68368	8.16466	4.47368	3.22725	3.77883	85.0551	84.6279	2.76341	23.1503	44.1723	0.279718	0.196314	0.378668
Fahd2a_1	5.8157	4.51099	6.727	5.85343	6.80109	82.7431	83.5001	3.46017	4.35745	6.08854	5.25837	4.94628	87.071	86.6218	5.68456	27.5434	45.9744	0.363837	0.208687	0.494339
Faim_1	1.59959	3.49771	4.50087	8.24329	15.1799	82.7334	82.9359	7.16793	6.3266	4.50246	4.03764	11.365	88.1928	44.5939	3.19939	29.5842	37.0473	0.261443	0.19654	0.755969
Faim2_1	12.8201	8.38923	9.44621	7.61253	81.2658	84.6762	82.5013	83.4014	34.6559	42.4662	12.9265	86.7217	83.1003	87.5302	10.2185	59.5113	67.5697	0.0293131	0.045217	0.705879
Faiml_1	89.3709	88.1962	88.7839	84.3063	87.1465	49.2716		87.7084	87.9209	88.0337	91.2951	90.8633	88.1928	90.0444	88.7837	80.7312	90.0989	0.412894	0.186792	0.270604
Fam102a_1	1.64044	1.81007	1.70659	10.1332	13.7578	82.6992	72.2228	27.5956	20.4642	13.3339	5.26973	7.54467	79.7641	84.3382	1.71903	34.3152	44.2292	0.108274	0.161216	0.66445
Fam102a_2	1.64044	1.81007	1.70659	10.1332	13.7578	82.6992	72.2228	27.5956	20.4642	13.3339	5.26973	7.54467	79.7641	84.3382	1.71903	34.3152	44.2292	0.108274	0.161216	0.66445
Fam102b_1	6.79159	8.26553	4.01059	2.74067	1.62425	80.5049	9.83333	7.27745	89.8808	20.688	13.9045	2.54174	86.4403	86.4556	6.3559	30.3642	47.3355	0.322312	0.187881	0.522127
Fam103a1_1	1.575	2.18771	2.6213	4.30692	5.46537	80.378	81.8249	2.7985	7.46836	0.445157	2.44258	5.71218	85.5825	86.3606	2.128	26.0982	45.0245	0.317707	0.185892	0.481366
Fam104a_1	2.84899	3.62779	3.67537	10.2552	15.9028	82.4247	80.6616	1.57955	3.78169	5.84441	2.64099	1.5965	87.6845	87.8756	3.38405	28.6357	44.9494	0.279731	0.214702	0.543663
Fam105a_1	5.32337	5.36795	6.16581	6.25527	22.2036	79.9555	83.1192	27.8084	6.98243	10.8192	3.33439	5.5986	87.6858	88.5853	5.61905	33.8777	46.301	0.195961	0.213972	0.624185
Fam107a_1	26.1222	23.9795	25.4508	28.9171	25.82	85.144	83.6534	88.0579	55.7313	84.0864	53.4998	51.9643	88.012	88.4686	25.1842	64.4872	70.4862	0.0443962	0.0135743	0.715656
Fam107b_1	2.09163	2.01082	2.07613	81.3904	31.0928	83.2027	81.0432	10.4468	10.8868	21.8143	3.74821	30.3517	63.9103	85.8994	2.05953	45.6967	45.9774	0.0676025	0.0959245	0.990109
Fam107b_2	87.0866	87.7308	86.9735	76.7133	76.8912	83.2027	81.0432	51.3767	81.9111	78.4029	40.0113	42.6275	63.9103	85.8994	87.2636	75.6487	58.1121	0.115046	0.0695213	0.100091
Fam109a_1	4.8467	5.57925	10.1796	7.00035	6.05414	83.5258	86.3305	86.2896	6.14428	39.9441	6.00785	5.56687	88.1226	85.705	6.86853	45.0412	46.3506	0.145428	0.214101	0.961541
Fam109b_1	11.5209	8.21488	6.61338	82.5407	76.1274	80.6293	85.8365	84.2568	28.8462	77.0462	13.1034	79.5346	86.659	85.905	8.78304	73.6119	66.3005	0.000650314	0.0414857	0.667664
Fam109b_2	11.5209	8.21488	6.61338	82.5407	76.1274	80.6293	85.8365	84.2568	28.8462	77.0462	13.1034	79.5346	86.659	85.905	8.78304	73.6119	66.3005	0.000650314	0.0414857	0.667664
Fam109b_3	86.03	86.74	87.8945	82.5407	76.1274	80.6293	85.8365	84.2568	81.5172	77.0462	86.9675	79.5346	86.659	85.905	86.8882	81.1363	84.7665	0.0282318	0.364818	0.136753
Fam110a_1	3.1814	3.87098	4.912	18.444	47.6264	81.9409	81.5573	78.6496	7.63636	12.5519	26.5193	18.4174	83.4392	84.6455	3.98813	46.9152	53.2554	0.0681407	0.0670622	0.776839
Fam110a_2	23.6913	20.9336	22.8771	15.0348	71.0244	81.9409	81.5573	9.67803	19.1725	20.5967	11.9486	10.3755	83.4392	84.6455	22.5007	42.715	47.6022	0.342889	0.359807	0.836092
Fam110a_3	5.97859	7.08587	5.74689	15.0348	3.97436	81.9409	81.5573	9.67803	19.1725	20.5967	11.9486	10.3755	83.4392	84.6455	6.27045	33.1364	47.6022	0.218749	0.157832	0.545042
Fam110b_1	3.84883	12.6013	2.10974	34.8698	42.4881	82.0163	84.3658	88.5436	89.1727	46.3782	4.7059	9.03289	86.6743	87.1029	6.18663	66.8335	46.879	0.00325114	0.198831	0.363415
Fam110b_2	14.4739	8.34955	11.9685	21.3272	23.5796	82.0163	84.3658	9.91806	16.2874	11.2153	13.1262	11.594	86.6743	87.1029	11.5973	35.5299	49.6243	0.259292	0.196132	0.554289
Fam110b_3	89.8158	87.4725	88.3187	91.2577	91.0404	82.0163	84.3658	91.7458	92.1601	87.3098	91.2017	93.1945	86.6743	87.1029	88.5357	88.5566	89.5434	0.993429	0.629876	0.687015
Fam110c_1	4.29184	4.45896	3.7296	6.02795	9.93789	83.4731	81.4567	3.25165	7.35723	6.2022	5.2989	9.5307	87.1728	86.0278	4.16013	28.2438	47.0075	0.308988	0.174284	0.475348
Fam111a_1	13.6614	10.0092	9.24678	2.70334	22.5305	82.0384	38.951	11.0056	14.2647	20.4708	12.2486	11.3164	84.6184	83.42	10.9724	27.4235	47.9008	0.331394	0.195173	0.339945
Fam114a1_1	3.98231	3.32031	3.46949	7.93266	16.614	85.2328	84.0772	89.3329	90.3131	87.5756	21.8682	16.8044	87.8304	87.3521	3.5907	65.8683	53.4638	0.0219894	0.0857269	0.61214
Fam114a2_1	3.97623	2.94528	3.68671	5.95951	10.4148	29.9034	81.4146	6	4.28682	2.57843	5.96928	5.66902	85.4547	86.5593	3.53607	20.0797	45.9131	0.361337	0.182521	0.27538
Fam117a_1	15.9198	5.03513	17.1886	14.2824	85.2858	79.9522	79.5474	87.1367	39.9479	38.8977	12.1719	15.6949	84.9111	85.0816	12.7145	60.7214	49.4649	0.0256779	0.193916	0.605688
Fam117b_1	2.05264	2.82452	2.30607	9.70916	14.5512	81.8585	83.4277	89.0336	5.99211	6.76395	10.4511	22.1519	86.1405	88.5979	2.39441	41.6195	51.8354	0.143916	0.0990611	0.698763
Fam118a_1	5.05559	5.89674	6.28984	5.86493	4.06349	83.4393	84.4371	7.62357	6.38398	5.23416	7.91889	23.3463	86.659	88.0364	5.74739	28.1495	51.4901	0.354337	0.124208	0.369493
Fam118b_1	2.06861	2.87972	1.49687	1.40278	2.36111	82.2962	80.4949	7.32815	6.36364	1.60106	2.52472	1.14944	86.2964	85.1605	2.1484	25.9783	43.7828	0.323877	0.206029	0.513172
Fam120a_1	4.0407	3.72764	4.21955	10.4567	8.71949	82.6323	84.3255	8.10013	12.4794	7.62228	5.30276	12.3766	87.8137	87.8357	3.99596	30.6194	48.3322	0.252807	0.161911	0.493411
Fam120aos_1	4.0407	3.72764	4.21955	10.4567	8.71949	82.6323	84.3255	8.10013	12.4794	7.62228	5.30276	12.3766	87.8137	87.8357	3.99596	30.6194	48.3322	0.252807	0.161911	0.493411
Fam120b_1	5.26161	5.72002	6.98116	4.13682	52.8697	81.9598	82.2331	2.61249	3.02663	13.3617	3.80222	5.1307	87.9289	85.8646	5.9876	34.3143	45.6816	0.236881	0.217788	0.667792
Fam120c_1	16.2138	19.7608	24.6174	7.72169	87.0442	79.1715	78.9286	87.4463	87.0413	86.7306	14.5208	90.4803	82.4917	81.8114	20.1974	73.4406	67.326	0.0161136	0.0753725	0.763314
Fam122a_1	2.67334	3.1711	2.93627	7.0738	22.0517	81.9686	77.8414	45.8565	6.83225	10.0776	9.70066	21.78	86.3298	55.8264	2.9269	35.9574	43.4092	0.132007	0.105225	0.731036
Fam122b_1	26.5246	17.6061	26.6027	6.27138	36.5715	78.3571	78.973	86.8961	86.285	85.3401	5.098	38.5861	80.2393	81.3906	23.5778	65.5277	51.3285	0.0576747	0.259984	0.514136
Fam122b_2	26.5246	17.6061	26.6027	6.27138	36.5715	78.3571	78.973	86.8961	86.285	85.3401	5.098	38.5861	80.2393	81.3906	23.5778	65.5277	51.3285	0.0576747	0.259984	0.514136
Fam122c_1	85.4777	87.129	87.211	86.4305	83.9039	78.3571	78.973	86.8961	86.285	85.3401	89.77	89.1305	80.2393	81.3906	86.6059	83.7408	85.1326	0.225282	0.644583	0.603715
Fam124a_1	3.06369	3.78479	5.20787	9.95456	19.4706	83.6635	84.4058	26.532	23.9375	17.8982	9.15674	25.3616	87.9903	85.9528	4.01878	37.9803	52.1154	0.112665	0.102951	0.536695
Fam124b_1	87.7113	83.3833	85.7797	82.6719	85.3011	84.9426	85.2264	85.9291	89.3975	88.0697	89.2526	90.3029	87.1536	86.2498	85.6248	85.934	88.2397	0.843186	0.146162	0.113002
Fam126a_1	2.69218	2.46164	3.30054	6.53536	16.3919	85.1588	81.1727	1.0084	14.0264	13.6342	2.73327	5.12111	86.7309	87.65	2.81812	31.1325	45.5588	0.223947	0.193294	0.582787
Fam126a_2	88.2566	87.4721	87.6979	80.1104	86.0723	85.1588	81.1727	86.9189	89.2396	88.6427	86.6472	89.342	86.7309	87.65	87.8089	85.3308	87.5925	0.272264	0.788845	0.253062
Fam126a_3	2.69218	2.46164	3.30054	6.53536	16.3919	85.1588	81.1727	1.0084	14.0264	13.6342	2.73327	5.12111	86.7309	87.65	2.81812	31.1325	45.5588	0.223947	0.193294	0.582787
Fam126b_1	6.18661	3.27768	5.75227	3.85311	7.23713	84.0359	21.0173	4.40004	4.80463	10.6777	4.62446	3.92742	86.2856	85.3858	5.07219	19.4323	45.0558	0.433242	0.210848	0.286869
Fam129a_1	6.64698	9.90613	10.3094	20.9218	38.5637	84.6273	84.9025	11.7581	29.0493	13.3249	20.0638	7.533	88.1412	88.3011	8.95417	40.4497	51.0098	0.134427	0.161589	0.650283
Fam129a_2	88.1924	87.9008	87.6853	88.0061	84.5994	84.6273	84.9025	86.9359	85.9913	84.6158	87.9945	90.1861	88.1412	88.3011	87.9261	85.6683	88.6557	0.0245984	0.292546	0.00431148
Fam129b_1	6.62183	8.36944	11.9515	16.947	83.9084	82.6992	80.5586	51.5387	10.4956	26.5168	11.973	30.2749	85.0817	85.1337	8.98093	50.3806	53.1158	0.0662552	0.105118	0.901705
Fam129c_1	86.5041	86.0592	85.0624	87.1798	83.6449		73.6157	91.074	94.9436	82.986	91.1816	91.4125	86.7009	40.1716	85.8753	85.574	77.3667	0.947721	0.588551	0.458558
Fam129c_2	4.20433	3.26922	5.71405	5.27503	83.6449		73.6157	11.8896	30.5451	82.986	18.2036	7.78061	86.7009	40.1716	4.39587	47.9927	38.2142	0.0843939	0.163789	0.68352
Fam131a_1	73.1637	79.6113	84.6821	83.9125	87.9454	85.0002	84.1052	45.0328	90.6512	88.733	88.7284	92.0437	87.2043	86.3969	79.1523	80.7686	88.5933	0.872378	0.0303702	0.365904
Fam131b_1	8.92859	8.10799	8.6093	9.09517	9.52291	83.2243	83.4857	5.04995	12.7297	28.7603	8.74584	14.3604	86.8888	84.0445	8.54863	33.124	48.5099	0.275439	0.174956	0.532725
Fam131c_1	1.42817	7.30614	0.82916	7.68137	82.8709	83.101	82.2165	86.1705	85.1997	78.538	16.2057	85.2915	87.0449	84.5064	3.18782	72.254	68.2621	0.00376929	0.0251836	0.840589
Fam133b_1	2.31272	2.67898	2.59749	7.46088	17.2143	86.6304	83.5474	18.9145	9.26536	17.791	6.50952	10.4833	87.4362	87.5099	2.52973	34.4034	47.9848	0.165081	0.153008	0.590261
Fam135a_1	5.45775	8.65178	6.23242	18.5861	36.7445	84.7292	84.7231	2.95789	2.69231	3.0789	9.53769	8.69435	86.9524	56.7069	6.78065	33.3589	40.4728	0.265871	0.196993	0.769226
Fam135b_1	3.57953	4.0003	4.033	7.43097	84.188	85.4502	84.002	86.8543	4.04321	9.79339	8.30032	13.1309	85.8671	63.2687	3.87094	51.6803	42.6418	0.0916883	0.145655	0.73037
Fam135b_2	87.3249	88.1247	88.3132	84.2202	83.7566	85.4502	84.002	86.8543	87.9888	86.6476	88.1843	90.1098	85.8671	86.1882	87.9209	85.56	87.5873	0.0458629	0.790881	0.0992624
Fam136a_1	4.75944	5.02096	4.56306	4.51676	2.15094	78.3813	80.9068	31.4206	3.62109	6.81467	3.32732	6.7267	84.311	32.6807	4.78116	29.6874	31.7614	0.275062	0.277147	0.929158
Fam13a_1	10.6356	4.14873	3.70418	4.07268	8.84664	83.0008	85.2697	18.1818	10.6963	15.1648	6.26473	3.53942	87.0267	85.2973	6.16283	32.1761	45.532	0.259343	0.216317	0.605785
Fam13b_1	4.40473	4.5427	2.27301	3.49679	3.17059	85.3061	83.464	88.0524	45.6136	42.1097	3.68704	4.16224	85.8504	88.0204	3.74015	50.1733	45.43	0.0694988	0.20158	0.857724
Fam13c_1	3.99759	8.1619	3.75358	8.12892	19.0034	84.0055	87.5307	1.42857	30.9118	12.7082	12.0351	10.2239	87.3936	87.537	5.30436	34.8167	49.2974	0.207784	0.152754	0.567048
Fam13c_2	3.99759	8.1619	3.75358	8.12892	19.0034	84.0055	87.5307	1.42857	30.9118	12.7082	12.0351	10.2239	87.3936	87.537	5.30436	34.8167	49.2974	0.207784	0.152754	0.567048
Fam13c_3	85.439	85.9855	86.247	83.8515	86.1199	84.0055	87.5307	91.9892	90.8588	90.0755	86.9471	89.2505	87.3936	87.537	85.8905	87.7759	87.7821	0.366933	0.0300487	0.997212
Fam149a_1	4.0706	2.91905	3.4691	27.1523	86.1598	83.4591	85.482	85.1849	39.573	49.0524	24.9068	24.642	88.2256	88.3057	3.48625	65.1519	56.52	0.00383047	0.0582744	0.654696
Fam149a_2	2.1472	4.11849	3.67996	13.4062	28.2393	83.4591	85.482	8.15923	12.9197	7.60373	15.3747	19.7833	88.2256	88.3057	3.31522	34.1813	52.9223	0.178654	0.0953761	0.440717
Fam149b_1	6.43428	4.52176	5.83549	4.19991	14.1093	19.1667	84.3111	13.8412	8.71324	7.72193	3.85442	7.29999	86.5393	87.0354	5.59718	21.7233	46.1823	0.364091	0.203529	0.299699
Fam151a_1	84.3166	86.7953	86.9291	85.4715	84.4427	84.1171	83.5718	86.1214	84.3141	88.1526	88.3293	88.1806	87.1934	88.5581	86.0137	85.1702	88.0653	0.452231	0.0493581	0.00699445
Fam151b_1	6.65972	4.56456	6.64982	6.87006	3.48485	85.222	85.2894	11.7264	7.43512	2.98452	4.35751	3.59123	87.9694	87.9324	5.95803	29.0018	45.9626	0.346396	0.221992	0.536548
Fam155a_1	6.71096	5.85015	5.30944	9.15998	2.54848	80.2886	82.394	16.405	4.57548	8.87784	4.07851	8.56039	87.8728	87.5833	5.95685	29.1785	47.0237	0.31071	0.200058	0.494228
Fam159b_1	2.75517	1.76891	2.87813	85.268	85.1963	83.9215	85.7651	1.65945	18.9141	85.503	37.4455	88.6987	86.6485	87.5115	2.4674	63.7468	75.076	0.0238678	0.00451941	0.601583
Fam160a2_1	2.4839	2.36213	3.47798	3.4412	2.92929	83.6763	81.8071	86.5796	6.64021	11.6484	4.21619	6.35858	84.5847	83.0066	2.77467	39.5317	44.5415	0.178796	0.180199	0.856563
Fam160b1_1	9.4791	6.12846	6.24522	8.65009	7.32639	83.6302	83.9058	6.23746	3.41719	10.4617	3.56277	6.78789	89.3652	90.8457	7.28426	29.0898	47.6404	0.358209	0.223279	0.495415
Fam160b2_1	1.03167	1.04459	1.37547	0.974026	16.2248	81.8119	82.4867	13.1405	7.64706	91.1122	1.64502	0.986395	87.1064	86.6904	1.15058	41.9139	44.1071	0.133251	0.201655	0.938173
Fam161a_1	2.5504	3.09629	3.46646	7.53039	7.87654		83.1005	1.10172	7.08765	3.74895	6.98079	7.11568	86.6848	86.9094	3.03772	18.4076	46.9227	0.445312	0.168091	0.275913
Fam161b_1	5.19885	6.36868	5.1848	2.96932	2.85472	87.8493	80.41	2.3094	5.50587	2.91722	5.7675	7.55822	86.4033	85.1303	5.58411	26.4023	46.2148	0.403647	0.193065	0.467465
Fam162a_1	3.049	3.27573	3.10053	5.41067	11.0542	84.4743	20.1515	5.54351	5.87607	6.97953	5.74966	7.81227	87.7352	88.5548	3.14175	19.9271	47.463	0.360326	0.171708	0.25309
Fam162b_1	11.1635	7.85524	6.71326	8.46073	13.5227	83.1317	84.4853	13.9932	13.2215	10.1923	7.1669	12.1167	86.6435	84.0755	8.57734	32.4296	47.5007	0.289445	0.193511	0.545168
Fam163a_1	7.16017	10.3439	5.45828	15.4554	41.711	82.0016	80.8253	8.77596	11.5344	12.9152	11.3601	17.8272	85.9518	86.4519	7.65412	36.1741	50.3978	0.184061	0.141993	0.543066
Fam163b_1	2.95348	5.41974	3.98495	22.7921	52.262	77.3628	79.4477	79.9228	78.1248	32.6387	7.86044	13.4091	86.2765	85.898	4.11939	60.3644	48.361	0.00493201	0.14722	0.566134
Fam166a_1	80.8402	82.335	81.8666	78.8199	80.6683	83.9824	82.9895	80.3208	80.6967	82.1291	84.7758	83.9571	86.2765	85.898	81.6806	81.3724	85.2269	0.783401	0.00457583	0.00341346
Fam166b_1	28.9158	34.0576	27.1157	45.5956	43.6869	80.1364	81.7085	43.9322	36.6536	76.3678	44.3504	50.7453	84.1213	86.1053	30.0297	58.2973	66.3306	0.046552	0.0388162	0.550057
Fam167a_1	2.35341	2.91252	4.06231	8.08239	82.8388	90.5051	80.3688	19.9091	18.4435	83.933	10.4169	12.8034	84.1084	82.6807	3.10942	54.8687	47.5023	0.0481231	0.130139	0.767961
Fam167b_1	84.7016	82.6419	85.0406	83.1792	86.4659	78.4445	80.5296	88.4724	87.2569	88.0242	79.7344	79.1552	44.9862	37.2865	84.1281	84.6247	60.2906	0.841513	0.131501	0.0170337
Fam168a_1	3.44916	3.29236	1.69432	19.0368	31.2833	80.527	81.629	87.8758	27.272	28.4848	10.1653	19.9179	84.5847	83.087	2.81195	50.8727	49.4388	0.0306374	0.105411	0.947893
Fam168b_1	6.41548	7.61352	9.04869	14.3025	9.6029	82.7256	82.5857	6.61679	26.5539	26.4147	11.867	16.7989	87.9207	87.38	7.69257	35.5432	50.9917	0.196614	0.144847	0.51582
Fam168b_2	89.7463	89.3694	89.1511	14.3025	85.2616	82.7256	82.5857	80.9452	26.5539	26.4147	11.867	16.7989	87.9207	87.38	89.4223	56.9699	50.9917	0.134265	0.185893	0.797846
Fam169a_1	2.0298	1.79695	2.49719	7.42425	3.4819	44.7348	85.607	34.9198	22.6985	27.2549	5.01122	9.53426	87.1476	87.0631	2.10798	32.303	47.1891	0.104525	0.159465	0.513144
Fam169a_2	25.2813	31.5181	22.5051	65.8703	72.8417		85.607	75.878	76.6261	85.4706	70.5351	77.6845	87.1476	87.0631	26.4348	77.049	80.6076	1.64113e-05	0.000148261	0.498089
Fam169a_3	2.0298	1.79695	2.49719	7.42425	3.4819	44.7348	85.607	34.9198	22.6985	27.2549	5.01122	9.53426	87.1476	87.0631	2.10798	32.303	47.1891	0.104525	0.159465	0.513144
Fam170a_1	89.0999	89.13	89.1037	87.4113	87.2477	83.3704	83.437	88.7443	88.8922	88.5416	90.6028	90.7406	87.8466	87.7443	89.1112	86.8064	89.2336	0.148143	0.905792	0.110663
Fam170b_1	86.3956	85.192	86.3396	83.4803	86.0515	82.322	83.0854	89.778	87.1968	85.0148	88.8441	88.67	86.2993	86.7911	85.9757	85.2755	87.6511	0.6707	0.100555	0.129429
Fam171a1_1	2.21305	3.07709	3.7614	2.48918	20.6623	81.9158	81.0432	12.0788	87.0281	85.4697	0.666667	86.7539	85.853	89.1903	3.01718	52.9553	65.616	0.0642942	0.0584987	0.629625
Fam171a1_2	84.0949	84.0038	84.3799	83.6089	82.3111	81.9158	81.0432	81.664	87.0281	85.4697	84.8324	86.7539	85.853	89.1903	84.1595	83.2915	86.6574	0.530444	0.0734383	0.0309559
Fam171a1_3	88	82.4175	83.5893	82.9981	83.784	81.9158	81.0432	88.3766	87.0281	85.4697	84.0909	86.7539	85.853	89.1903	84.6689	84.3736	86.472	0.880649	0.385557	0.216745
Fam171a2_1	7.01824	4.68253	6.07099	34.623	36.5157	80.3304	81.434	81.1002	43.3157	20.8146	22.0241	45.3819	83.5413	78.1516	5.92392	54.0191	57.2747	0.0149725	0.0301251	0.852003
Fam171b_1	3.70649	10.4611	10.52	13.0856	15.662	83.2326	84.7277	1.11111	8.88949	35.7865	13.3892	6.46098	86.6819	59.2458	8.2292	34.6421	41.4445	0.247001	0.202761	0.771734
Fam172a_1	2.33839	3.19647	3.95741	3.0224	4.08262	84.8629	83.5932	2.58145	5.94952	5.2877	2.58666	2.18785	86.8823	88.7411	3.16409	27.0543	45.0995	0.336269	0.210241	0.517737
Fam172a_2	92.0369	92.3587	91.9625	91.0377	92.377	84.8629	83.5932	91.5439	91.5428	90.9326	91.6391	91.6896	86.8823	88.7411	92.1194	89.4129	89.738	0.243068	0.148329	0.875996
Fam173a_1	3.12082	3.17054	2.37747	4.64679	18.8644		82.5003	21.0807	22.7398	5.54684	5.47524	4.40625	85.0551	84.6279	2.88961	25.8965	44.8911	0.223392	0.184452	0.440923
Fam173b_1	2.36813	2.17942	2.92451	5.38284	3.36762	80.9041	84.579	3.89348	4.52065	3.79899	4.24552	2.3498	88.5681	88.121	2.49069	26.6352	45.8211	0.322873	0.196056	0.48707
Fam174a_1	1.79549	2.60421	2.72914	5.76397	89.3154	84.9029	85.1834	2.67677	4.75759	2.20772	2.74943	7.29779	87.8324	88.102	2.37628	39.2583	46.4954	0.200158	0.180419	0.80527
Fam174b_1	3.04916	3.28212	3.33731	27.5188	49.1243	81.6723	84.6373	6.71426	6.55272	2.87879	3.25705	2.50919	84.9129	86.1119	3.22287	37.0141	44.1977	0.148669	0.206298	0.780507
Fam178b_1	85.5601	90.5042	31.6567	93.754	81.4908	82.7256	82.5857	84.7374	89.5989	48.7577	93.2883	91.12	87.8485	87.38	69.2403	80.5214	89.9092	0.452274	0.249142	0.247116
Fam178b_2	54.647	44.1889	79.2753	82.344	83.3851	82.7256	82.5857	84.7374	86.4474	86.3347	88.6247	89.129	87.8485	87.38	59.3704	84.08	88.2456	0.00442114	0.0211531	0.00171566
Fam180a_1	86.5044	85.1919	85.8968	84.042	85.8672	83.1103	83.4879	88.2478	85.1214	86.7956	87.5936	87.1277	87.3183	86.8848	85.8644	85.2389	87.2311	0.597756	0.0131552	0.0681699
Fam181a_1	19.6194	22.5205	26.3367	20.7839	82.5695	81.2461	81.4355	27.2752	30.2351	37.4529	44.8608	52.133	87.5288	87.614	22.8255	51.5712	68.0342	0.132493	0.0206865	0.353199
Fam181b_1	1.07487	1.64457	0.678334	4.2912	3.12416	81.2018	82.7899	1.56425	2.96511	3.97254	2.35073	6.69524	87.3076	86.3606	1.13259	25.7013	45.6785	0.316407	0.174217	0.464433
Fam183b_1	27.2307	14.8098	33.905	7.37551	30.5324	81.4622	82.5989	29.5758	17.3165	11.7723	26.8895	23.7778	85.4547	86.5593	25.3151	37.2334	55.6703	0.553565	0.212724	0.394541
Fam184a_1	90.6251	90.7418	90.7376	91.2758	92.0005	83.1317	84.4853	90.8042	90.0737	90.3584	92.6844	93.3615	86.6435	88.4125	90.7015	88.8756	90.2755	0.413126	0.834205	0.53359
Fam184b_1	2.95031	2.27486	3.2908	3.31678	5.74892	85.0697	84.2233	4.02901	3.01463	7.21488	3.13014	3.31416	85.9615	87.5129	2.83866	27.5167	44.9797	0.321248	0.199686	0.526906
Fam185a_1	2.56162	6.5074	5.93006	11.0554	9.12331	18.9585	84.7822	7.12569	6.26701	3.4444	7.63314	8.21834	37.5	85.5096	4.9997	20.1081	34.7153	0.408183	0.228996	0.481041
Fam186a_1	88.192	87.8669	87.7616	85.7202	85.3908	84.6762	82.5013	88.4356	89.1444	88.1203	90.3152	89.5679	83.1003	83.8129	87.9402	86.2841	86.6991	0.279835	0.60209	0.825747
Fam186b_1	86.8787	88.9597	86.5104	88.3913	89.5828	83.3696	88.8187	87.8605	90.9233	90.9831	89.5206	88.9936	83.1003	87.5302	87.4496	88.5613	87.2862	0.509263	0.932627	0.470103
Fam187a_1	74.9885	74.717	79.1979	73.8817	76.9855	80.3304	28.3333	73.9408	75.8601	73.891	78.1124	79.4732	83.5413	85.9846	76.3011	69.0318	81.7779	0.52174	0.0771497	0.206141
Fam187b_1	1.34036	3.94697	2.23251	8.87898	14.4545	81.2747	80.0043	9.92984	13.7445	15.6718	7.44118	8.27767	81.9912	82.8791	2.50661	31.9941	45.1473	0.177034	0.155115	0.583007
Fam187b_2	85.8545	85.4633	85.5957	87.4342	83.702	81.2747	80.0043	86.9388	85.8277	87.8175	88.5042	89.1546	81.9912	82.8791	85.6378	84.7142	85.6323	0.633464	0.9981	0.67032
Fam187b_3	85.8545	85.4633	85.5957	87.4342	83.702	81.2747	80.0043	86.9388	85.8277	87.8175	88.5042	89.1546	81.9912	82.8791	85.6378	84.7142	85.6323	0.633464	0.9981	0.67032
Fam189a1_1	3.72523	3.86288	4.1892	8.09888	16.551	82.7489	81.5845	2.8301	8.64774	4.83249	5.20774	16.8959	85.3988	84.0901	3.92577	29.3277	47.8981	0.275938	0.143095	0.462702
Fam189a2_1	10.8661	13.3835	7.0839	8.68645	9.652	81.9686	83.1854	87.5273	10.4424	33.7753	8.42443	18.0271	86.3298	86.6765	10.4445	45.0339	49.8645	0.163577	0.178277	0.849084
Fam189b_1	4.81615	4.43968	4.4292	1.27778	83.4336	36.4596	87.3559	12.7273	77.8542	78.2061	5.58067	8.70813	83.5326	84.4853	4.56168	53.9021	45.5767	0.0527436	0.17916	0.742573
Fam192a_1	1.49683	1.65043	1.75228	4.46622	3.08235	80.5244	40.9229	6.53516	4.74846	2.93797	4.30308	4.00571	87.0974	85.8416	1.63318	20.4596	45.3119	0.321486	0.181033	0.307814
Fam193a_1	2.94211	1.94851	2.88533	10.244	16.5686	48.1155	83.8577	10.4961	7.43002	21.6611	9.11194	21.4082	86.8919	86.4984	2.59199	28.339	50.9776	0.163866	0.106144	0.304862
Fam193b_1	4.41448	3.40845	3.14952	4.17151	0.591716	84.8614	81.0085	0.699301	87.9909	0.480769	9.11345	7.62678	85.565	89.2732	3.65748	37.1149	47.8946	0.243864	0.162509	0.71054
Fam193b_2	91.8202	91.4985	92.5092	90.0289	91.2114	84.8614	81.0085	90.4582	87.9909	90.823	94.8356	94.161	85.565	89.2732	91.9426	88.0546	90.9587	0.127199	0.720212	0.277115
Fam196b_1	82.5522	82.2542	82.7469	80.8197	82.1173	80.4487	81.7769	84.2356	80.4834	80.582	86.5353	86.8587	86.9446	87.2936	82.5178	81.4948	86.9081	0.251521	5.82814e-06	3.38799e-05
Fam196b_2	11.8383	6.38753	15.4472	10.1308	9.58323	80.4487	29.1736	13.1589	11.2665	1.83825	8.09192	10.9192	86.9446	87.2936	11.2243	22.2286	48.3123	0.515896	0.222172	0.251743
Fam198a_1	21.4131	31.0498	19.8794	34.3834	51.9795	81.9448	81.7094	85.3409	84.9909	84.9182	50.7132	47.9778	86.2548	86.8403	24.1141	72.181	67.9465	0.00476166	0.0201721	0.753255
Fam198b_1	88.195	85.4535	87.3921	84.3495	85.472	83.707	85.3723	85.3469	87.9687	85.8845	87.8596	54.9383	87.3909	85.5782	87.0135	85.443	78.9417	0.132485	0.434724	0.294631
Fam199x_1	26.0436	27.6785	23.2653	5.31083	88.3083	78.3796	75.9071	85.3468	85.8105	83.6369	87.9999	90.9522	83.8685	81.8114	25.6624	71.8143	86.158	0.031496	3.03349e-06	0.371316
Fam19a1_1	52.8571	88.506	23.6976	14.77	20.7692	82.9099	26.2424	22.8977	30.0738	17.6105	20.0172	90.8001	88.4165	87.2579	55.0202	30.7534	71.6229	0.214327	0.546849	0.0428135
Fam19a2_1	88.3118	88.5117	88.5965	88.1525	87.7159	84.0269	84.6813	90.1717	89.1518	88.6462	89.1837	89.48	86.6944	87.5112	88.4733	87.5066	88.2174	0.501581	0.759919	0.589658
Fam19a2_2	3.38131	3.83452	3.97564	8.18379	16.0088	84.0269	84.6813	86.7087	37.7054	19.064	6.28487	12.6942	86.6944	87.5112	3.73049	48.0541	48.2962	0.0720993	0.154157	0.992329
Fam19a3_1	12.9895	16.427	12.1995	3.50198	16.8604	81.2569	30.8965	20.4523	12.0545	4.70238	7.45836	18.0963	85.1405	85.5275	13.872	24.2464	49.0557	0.536439	0.217394	0.257434
Fam19a4_1	4.99803	5.04118	5.848	6.86283	11.5722		81.2701	6.30658	7.04268	1.66182	5.12739	6.50793	88.4165	87.2579	5.29574	19.1194	46.8274	0.474509	0.198373	0.288666
Fam19a5_1	2.11223	2.66852	2.58232	6.27981	87.3712	85.3299	80.2696	1.77033	6.4416	2.2743	6.79193	8.19029	88.8596	88.0364	2.45436	38.5338	47.9696	0.19719	0.160722	0.741408
Fam204a_1	3.67285	2.65582	4.20724	7.88343	22.6397	83.2058	81.1932	6.29247	13.8044	3.63636	9.10557	6.69635	85.8472	85.514	3.51197	31.2365	46.7908	0.225998	0.16435	0.538484
Fam205a1_1	86.4431	88.7104	87.2743	86.3968	86.8216	80.1364	81.7085	88.0003	86.4975	86.468	87.8666	88.2173	84.1213	86.1053	87.476	85.147	86.5776	0.236493	0.50215	0.412885
Fam205c_1	86.4431	88.7104	87.2743	86.3968	86.8216	80.1364	81.7085	88.0003	86.4975	86.468	87.8666	88.2173	84.1213	86.1053	87.476	85.147	86.5776	0.236493	0.50215	0.412885
Fam206a_1	2.34145	1.87036	2.34267	1.72471	8.38553	84.9529	84.3851	2.75388	3.82164	0.587774	1.80618	2.11982		87.7487	2.18482	26.6588	30.5582	0.332513	0.377253	0.897207
Fam207a_1	6.81966	6.94661	8.06456	8.09542	4.24242	85.1911	82.2415	4.66487	4.51504	6.0418	7.79472	14.7803	84.5348	85.2623	7.27694	27.856	48.093	0.393605	0.166257	0.437203
Fam208a_1	4.6269	3.23389	4.16479	9.69459	29.8179	83.3586	83.806	3.38462	91.1846	8.55674	8.15375	5.75806	88.1571	87.0354	4.00853	44.2576	47.2761	0.131496	0.17714	0.911981
Fam208b_1	2.30798	2.4303	1.90103	2.77322	6.56089	81.4936	82.6193	2.31402	1.81932	2.36435	5.80606	5.06617	86.2255	85.9268	2.2131	25.7064	45.7561	0.33743	0.174763	0.459304
Fam208b_2	93.4313	93.5619	93.4132	91.5119	92.3607	81.4936	82.6193	94.0727	92.7931	93.3874	91.1663	92.3478	86.2255	85.9268	93.4688	89.7484	88.9166	0.276007	0.0681358	0.78629
Fam209_1	85.747	85.7265	86.3613	83.005	84.6897	77.2112	83.1441	80.9707	87.5892	84.8418	86.6038	88.2994	86.4394	85.7171	85.9449	83.0645	86.7649	0.181818	0.275351	0.0610443
Fam20a_1	2.81679	3.27748	4.23889	6.61678	31.4486	83.4139	83.3024	8.63454	4.84809	7.04365	5.38625	12.2161	87.6845	87.8756	3.44438	32.1869	48.2906	0.219668	0.157975	0.532288
Fam20b_1	2.92353	3.78697	5.8679	6.87292	10.9756	82.0016	80.8253	85.2562	10.1659	17.3423	3.33118	6.33252	85.9518	86.4519	4.1928	41.92	45.5169	0.137898	0.197469	0.892794
Fam20c_1	3.98301	3.64423	4.68385	8.46763	22.3043	84.4281	80.7705	7.0332	6.31905	5.54876	6.63668	12.0054	85.7335	84.8576	4.1037	30.6959	47.3083	0.25067	0.157262	0.511496
Fam20c_2	87.2271	85.9828	87.2612	87.1897	92.3299	84.4281	80.7705	88.36	87.3226	85.612	87.0644	88.6689	85.7335	84.8576	86.8237	86.5733	86.5811	0.910071	0.825464	0.996837
Fam210a_1	3.70055	3.95984	3.14898	3.53566	3.23768	18.305	20.7665	3.49667	5.65726	5.38751	3.61376	5.40692	87.8492	88.1871	3.60312	8.62662	46.2642	0.297857	0.195042	0.0644843
Fam210b_1	6.10774	5.8139	6.09054	3.40435	4.90776	40.5785	83.1441	1.50794	5.44955	2.94589	5.55784	12.6899	86.4394	37.6722	6.00406	20.2769	35.5898	0.462889	0.229951	0.477378
Fam212a_1	6.23603	7.44659	6.11395	7.75481	87.8889	82.1396	85.1882	14.3259	14.8341	11.8903	6.76169	11.9252	83.9765	84.3729	6.59886	43.4317	46.7591	0.153199	0.177394	0.898603
Fam212b_1	18.0289	14.0589	11.4678	14.9992	35.0501	82.4519	47.8788	16.8866	84.6239	16.7599	12.1372	13.7038	85.1405	85.5275	14.5185	42.6643	49.1273	0.160136	0.221486	0.772462
Fam212b_2	77.3857	79.2949	73.2051	38.3972	84.7555	82.4519	84.1668	84.234	84.6239	87.2585	57.4511	85.0406	85.1405	85.5275	76.6286	77.984	78.2899	0.900675	0.850241	0.976899
Fam213a_1	4.99434	5.03687	3.91558	4.12296	9.16666	81.6345	84.0068	0.37594	33.3294	1.30876	1.13675	4.4303	84.5494	85.928	4.64893	30.5636	44.0111	0.279822	0.221284	0.614245
Fam213a_2	83.3593	86.2907	84.3575	78.0079	79.8133	81.6345	84.0068	83.1985	85.0553	86.5157	44.9136	86.6877	84.5494	85.928	84.6692	82.6046	75.5197	0.29849	0.483774	0.372352
Fam213b_1	5.40521	2.65115	3.86836	8.93807	29.0018	82.7651		6.29661	8.30307	10.6442	8.02544	7.57407	84.8055	84.6974	3.97491	24.3248	46.2756	0.291062	0.168565	0.372429
Fam214a_1	3.57259	3.55645	4.45915	4.41151	5.40439	84.2176	84.4288	8.66444	4.14733	0.694444	4.56051	14.3493	85.7947	88.9635	3.86273	27.4241	48.417	0.340958	0.156464	0.436442
Fam214a_2	9.44269	12.7807	9.47537	14.5169	23.4133	84.2176	84.4288	17.2919	30.7589	35.2042	16.1064	12.3709	85.7947	56.8493	10.5662	41.4045	42.7803	0.125856	0.181312	0.946617
Fam214a_3	3.57259	3.55645	4.45915	4.41151	5.40439	84.2176	84.4288	8.66444	4.14733	0.694444	4.56051	14.3493	85.7947	88.9635	3.86273	27.4241	48.417	0.340958	0.156464	0.436442
Fam214b_1	11.6774	7.25829	7.29941	3.75099	22.1834	80.1364	81.7085	3	42.094	83.4225	2.9312	1.79285	84.1213	86.1053	8.74504	45.1851	43.7377	0.134865	0.271143	0.955984
Fam214b_2	10.9772	11.0874	9.38275	11.4685	24.0091	80.1364	81.7085	21.7929	42.094	25.2214	15.3424	13.6048	84.1213	86.1053	10.4824	40.9187	49.7934	0.114777	0.164369	0.680407
Fam214b_3	10.9772	11.0874	9.38275	11.4685	24.0091	80.1364	81.7085	21.7929	42.094	25.2214	15.3424	13.6048	84.1213	86.1053	10.4824	40.9187	49.7934	0.114777	0.164369	0.680407
Fam216a_1	2.08395	2.00917	2.71574	7.0882	38.0465	83.7369	89.356	2.45249	17.3124	88.5463	6.52069	17.8527	88.1226	81.45	2.26962	46.6484	48.4865	0.0976034	0.123768	0.943865
Fam216b_1	88.0643	88.5679	87.8041	88.0852	87.6845	82.3791	84.4949	88.7289	89.235	88.5682	89.4812	88.6362	89.456	88.7235	88.1455	87.0251	89.0742	0.488573	0.0369808	0.156938
Fam217a_1	89.8839	43.1171	35.4915	28.9119	88.7631	84.0926	82.7264	30.1363	35.4108	36.0101	46.4882	91.7177	83.493	88.3262	56.1642	55.1502	77.5063	0.960251	0.30933	0.204385
Fam217b_1	7.13462	6.25261	8.02813	27.6341	43.824	81.2402	81.6454	9.51376	9.25171	18.4022	12.0599	38.6868	87.1993	85.7171	7.13845	38.7873	55.9158	0.130714	0.075843	0.433946
Fam219a_1	5.80216	4.07194	5.17703	6.60706	2.05714	80.6599	84.0536	87.535	34.6882	11.7388	4.27164	6.08176	82.5696	86.1053	5.01704	43.9057	44.7571	0.133834	0.201864	0.974522
Fam219aos_1	77.9141	80.937	82.0427	80.8984	83.1384	80.6599	84.0536	87.535	89.1208	87.383	87.5807	85.7404	82.5696	86.1053	80.2979	84.6841	85.499	0.0754859	0.0236787	0.67634
Fam219b_1	5.10849	5.56233	4.45086	5.3031	19.1558	82.5876	81.9628	9.15851	8.42051	5.82012	9.00606	9.14291	86.8057	81.1609	5.04056	30.3441	46.5289	0.270529	0.166346	0.518698
Fam220a_1	11.3653	1.39082	13.5732	3.24898	30.2631	84.1742	39.5041	30.2904	26.3753	18.8614	16.0587	8.16791	87.0534	87.9346	8.77644	33.2453	49.8036	0.146435	0.175517	0.43755
Fam221a_1	17.1759	10.2456	16.9786	17.0786	24.4935	83.1713	85.1028	5	30.4444	43.9216	20.3126	24.9552	86.0171	85.1812	14.8	41.316	54.1165	0.198677	0.128668	0.554461
Fam221b_1	6.59306	6.08488	6.17788	20.841	84.0866	78.1223	81.7085	86.2421	15.8932	84.8623	5.58762	31.6211	84.1213	85.5902	6.28527	64.5366	51.73	0.0151893	0.110823	0.568949
Fam222b_1	5.74338	8.87832	4.91963	15.8254	47.7338		76.4847	30.9556	23.543	10.0965	4.56627	12.7151	84.0761	50.0466	6.51378	34.1065	37.851	0.102482	0.208204	0.849826
Fam222b_2	90.3767	89.7792	89.8331	88.1591	84.2819	83.5131	76.4847	88.4301	87.4305	87.1353	88.9703	89.0359	84.0761	85.495	89.9963	85.0621	86.8943	0.0870838	0.0917476	0.455095
Fam227a_1	4.49406	4.19701	4.77906	5.80769	5.77346	79.4131	80.306	3.43981	4.88628	4.65345	3.25467	4.12532	84.1969		4.49004	26.3257	30.5256	0.347122	0.386919	0.880733
Fam227b_1	3.32987	1.55958	4.70019	4.12206	7.46996	82.6083	84.587	8.26794	8.41846	1.82784	3.24504	3.615	87.071	86.7928	3.19655	28.1859	45.181	0.302492	0.201128	0.531223
Fam228a_1	25.5721	11.6196	25.7566	86.7841	88.3507	83.7985	84.1921	90.3132	56.9545	47.5637	89.5545	91.0255	86.5664	86.9041	20.9828	76.851	88.5126	0.000769896	1.53698e-05	0.218668
Fam228b_1	3.60815	2.37712	2.63007	5.68338	41.0536	83.7985	84.1921	3.83333	13.9784	10.5056	4.4423	2.39405	86.5664	86.9041	2.87178	34.7207	45.0767	0.175426	0.198251	0.691769
Fam229a_1	7.81635	8.06744	10.9254	16.6241	89.8791	78.4445	80.5296	36.9488	91.1532	90.6154	18.6124	47.9367	87.4287	87.3596	8.93641	69.1707	60.3344	0.00990099	0.0485942	0.661785
Fam229a_2	7.81635	8.06744	10.9254	16.6241	89.8791	78.4445	80.5296	36.9488	91.1532	90.6154	18.6124	47.9367	87.4287	87.3596	8.93641	69.1707	60.3344	0.00990099	0.0485942	0.661785
Fam229b_1	3.2909	3.69646	3.84369	12.0505	2.71512	45.0625	84.6672	6.7419	1.4986	5.2159	2.87413	2.36498	87.0146	89.4178	3.61035	22.5645	45.4179	0.33998	0.212206	0.365798
Fam229b_2	86.4573	86.9588	86.0029	85.0018	86.1327	85.9033	84.6672	87.6591	88.0105	89.0057	88.2586	88.8506	87.0146	89.4178	86.473	86.6258	88.3854	0.880776	0.0323766	0.0858234
Fam234a_1	2.39347	2.88708	2.92949	3.47332	11.4265	39.2085	83.7695	1.25874	2.70905	7.33755	3.88517	4.38412	85.0551	84.6279	2.73668	21.3119	44.4881	0.337959	0.190321	0.339476
Fam234b_1	7.67997	6.84945	6.90391	4.40798	84.4508	78.2835	82.7455	29.251	12.7137	12.0076	6.56285	8.09349	83.9136	82.4423	7.14444	43.4086	45.2531	0.137195	0.201361	0.941849
Fam240a_1	86.7274	85.9154	85.6673	83.6302	84.4754	41.4942	80.8394	84.2101	85.4061	86.2659	87.9664	90.2089	85.6986	85.5756	86.1034	78.0459	87.3624	0.429692	0.385567	0.292473
Fam241a_1	5.04962	5.99906	6.11121	2.32515	86.5069	81.9809	83.9835	86.0065	86.8344	21.3843	2.519	9.64469	84.921	87.1832	5.71996	64.1459	46.067	0.0269921	0.200534	0.487352
Fam241b_1	9.28445	5.1206	10.9182	30.9253	44.0771	78.8956	80.2208	11.5152	84.2269	85.7287	7.88668	16.6416	31.1139	84.9375	8.44109	59.3699	35.1449	0.0224949	0.249279	0.253711
Fam24a_1	89.1335	89.5461	87.2817	86.7405	88.416	80.625	84.5231	89.3661	88.8317	89.1752	91.753	91.7994	86.8846	85.0844	88.6538	86.8111	88.8804	0.376944	0.918564	0.341924
Fam24b_1	89.1335	89.5461	87.2817	86.7405	88.416	80.625	84.5231	89.3661	88.8317	89.1752	91.753	91.7994	86.8846	85.0844	88.6538	86.8111	88.8804	0.376944	0.918564	0.341924
Fam25c_1	81.152	79.408	84.6356	81.256	86.1797	82.6875	85.4096	88.6264	89.1919	91.4425	84.8594	87.986	88.1943	86.893	81.7318	86.3991	86.9832	0.0834196	0.0205012	0.770492
Fam26d_1	85.6173	85.6849	85.8597	84.7292	83.8286	84.9795	85.1364	86.4403	86.12	87.6251	88.4069	87.6625	86.7165	86.446	85.7207	85.5513	87.308	0.828243	0.0313566	0.038051
Fam26e_1	85.6173	36.1848	43.7145	26.9152	36.9603	84.9795	85.1364	86.4403	48.2079	31.2872	29.1901	42.46	86.7165	86.446	55.1722	57.1324	61.2032	0.919303	0.793355	0.822922
Fam26f_1	9.81567	6.78218	8.29884	2.58775	40.6761	84.9795	85.1364	41.2873	6.04538	3.79454	6.26672	3.24374	86.7165	86.446	8.2989	37.7867	45.6682	0.21087	0.239085	0.761933
Fam32a_1	21.0045	17.434	11.0763	14.6658	50.6426	82.8942	83.1925	89.2553	8.45505	86.6731	7.16733	3.28694	86.7009	86.3189	16.5049	59.3969	45.8685	0.0764842	0.34054	0.598039
Fam35a_1	2.19251	3.05925	2.88304	12.5854	26.8633	82.6875	85.4096	88.6264	16.3382	40.364	13.0128	16.8418	38.5538	86.893	2.7116	50.4106	38.8253	0.0473416	0.132213	0.600418
Fam3a_1	19.8944	18.7139	24.1584	5.95097	84.6716	47.601	78.3912	82.0317	87.4351	35.4737	2.1645	86.127	81.2177	81.7541	20.9222	60.2222	62.8158	0.0688203	0.141281	0.907456
Fam3b_1	87.0512	87.1591	86.775	84.0432	83.8985	81.5295	84.6728	87.1835	86.8096	85.736	89.9801	88.6131	86.405	85.7475	86.9951	84.839	87.6864	0.101108	0.578214	0.0447242
Fam3c_1	5.33728	5.93647	5.31777	22.1673	26.1417	83.5881		8.86566	12.8576	11.757	3.26285	8.7943	86.1559	86.2794	5.53051	27.5629	46.1231	0.232906	0.198884	0.448851
Fam43a_1	4.29123	3.68262	3.87558	7.50631	26.0131	80.7007	81.7158	9.11324	20.7602	19.7756	7.79353	10.9613	86.9255	31.6234	3.94981	35.0835	34.3259	0.1441	0.219862	0.972191
Fam43b_1	4.57981	3.30529	3.46258	8.15414	36.0979	81.0805	74.7921	13.4999	15.2787	6.53388	9.18482	7.46039	85.6314	85.9525	3.78256	33.6339	47.0573	0.155195	0.162959	0.573203
Fam45a_1	4.60041	5.01733	5.41565	7.67484	12.2339	83.2058	26	5.5195	4.5852	7.38788	3.80932	7.14366	84.6198	80.3718	5.01113	20.9439	43.9861	0.375533	0.199028	0.31601
Fam46b_1	3.92637	3.85262	6.35651	7.22145	80.3025	47.0619	78.9094	13.1154	14.2429	8.7082	4.78545	19.7861	55	82.468	4.71183	35.6517	40.5099	0.154364	0.144634	0.822814
Fam46c_1	6.55301	4.18324	6.10942	6.41618	11.7803	86.0121	82.9046	21.5662	12.8237	9.76641	6.57533	10.6535	87.7414	87.166	5.61523	33.0385	48.0341	0.231576	0.176358	0.555757
Fam46d_1	84.4453	84.6584	84.4303	88.0614	88.8945	79.4914	79.2181	87.8919	88.1798	88.3297	95.1729	92.4779	81.8929	82.6503	84.5113	85.7238	88.0485	0.654345	0.417497	0.500756
Fam46d_2	84.4453	84.6584	84.4303	88.0614	88.8945	79.4914	79.2181	87.8919	88.1798	88.3297	95.1729	92.4779	81.8929	82.6503	84.5113	85.7238	88.0485	0.654345	0.417497	0.500756
Fam46d_3	21.1221	10.8048	25.5754	2.85714	49.634	79.4914	79.2181	87.8919	88.1798	88.3297	23.8168	46.9936	81.8929	82.6503	19.1674	67.9432	58.8384	0.0344307	0.0709563	0.648085
Fam47c_1	88.372	87.8793	87.7571	85.7286	84.4929	78.6042	80.5576	88.0896	88.0508	87.5787	89.2004	89.5409	80.6391	81.7541	88.0028	84.7289	85.2836	0.187358	0.377737	0.835312
Fam47e_1	89.9065	89.822	85.8079	87.2149	84.1808	81.7262	82.6492	88.014	87.8372	88.8742	88.3815	89.043	87.1673	86.9769	88.5121	85.7852	87.8921	0.189052	0.646938	0.197712
Fam49a_1	7.17481	5.18397	5.29789	7.46809	31.9535	82.216	84.7568	87.2406	8.06654	87.3081	5.97663	41.2256	86.558	86.3374	5.88556	55.5728	55.0244	0.0605711	0.0866999	0.982319
Fam49a_2	7.17481	5.18397	5.29789	7.46809	31.9535	82.216	84.7568	87.2406	8.06654	87.3081	5.97663	41.2256	86.558	86.3374	5.88556	55.5728	55.0244	0.0605711	0.0866999	0.982319
Fam49b_1	1.62866	3.38177	2.19852	4.85918	4.89497	85.3034	83.3712	8.58873	9.99115	14.641	4.26527	8.92638	87.6238	87.3644	2.40298	30.2357	47.045	0.244958	0.167437	0.525223
Fam49b_2	3.62465	3.71943	2.53598	17.9843	87.6498	85.3034	83.3712	90.1411	87.8173	38.7446	4.59499	39.7631	87.6238	87.3644	3.29335	70.1445	54.8366	0.00505135	0.0832935	0.4827
Fam50a_1	20.6882	17.7533	23.7717	90.5634	84.6716	82.9389	78.3912	24.218	0.490196	92.3656	17.9381	79.8041	81.2177	81.7541	20.7377	64.8056	65.1785	0.0801601	0.0633867	0.986847
Fam50b_1	86.9877	87.3413	86.7732	85.8503	85.2681	80.7536	81.3365	88.5531	86.196	86.063	89.7092	89.7176	83.493	88.3262	87.0341	84.8601	87.8115	0.231958	0.675786	0.133678
Fam53a_1	2.20218	2.72724	2.74347	3.53209	4.89177	83.9442	83.8577	4.13477	8.98464	3.21833	4.48295	6.15204	86.8919	86.4984	2.55763	27.5091	46.0063	0.31059	0.178828	0.495697
Fam53b_1	90.475	87.8883	86.9325	76.5308	74.4859	80.4951	45.2258	77.9175	76.7845	75.4174	76.184	72.7175	47.0118	84.3065	88.432	72.4081	70.055	0.0589517	0.11297	0.788631
Fam53b_2	6.7053	8.04035	7.0714	23.3445	39.845	80.4951		90.9944	15.9291	88.6921	14.2195	18.0688	47.0118	84.3065	7.27235	56.55	40.9016	0.0463834	0.140035	0.489923
Fam53b_3	6.7053	8.04035	7.0714	23.3445	39.845	80.4951		90.9944	15.9291	88.6921	14.2195	18.0688	47.0118	84.3065	7.27235	56.55	40.9016	0.0463834	0.140035	0.489923
Fam53b_4	6.7053	8.04035	7.0714	23.3445	39.845	80.4951		90.9944	15.9291	88.6921	14.2195	18.0688	47.0118	84.3065	7.27235	56.55	40.9016	0.0463834	0.140035	0.489923
Fam53c_1	3.85196	4.02805	5.21108	14.1804	17.18	49.0865	83.464	6.16391	30.874	6.4707	9.88445	12.3032	84.6993	20.8264	4.3637	29.6314	31.9283	0.171719	0.246346	0.907902
Fam53c_2	3.85196	4.02805	5.21108	14.1804	17.18	49.0865	83.464	6.16391	30.874	6.4707	9.88445	12.3032	84.6993	20.8264	4.3637	29.6314	31.9283	0.171719	0.246346	0.907902
Fam57a_1	4.60211	3.45239	3.08764	8.24448	30.8681	79.3302	81.137	8.20444	29.5906	83.7273	3.83654	19.5159	84.0761	83.9042	3.71405	45.8717	47.8332	0.0747981	0.137767	0.934848
Fam57a_2	2.84598	4.10306	2.98136	1.96926	15.1555	79.3302	81.137	1.97064	1.67225	2.30079	1.83207	1.74656	84.0761	83.9042	3.31013	26.2194	42.8897	0.333134	0.217722	0.531908
Fam57b_1	21.867	13.964	19.4972	11.9	29.9628	77.7927	34.9265	10.1894	29.6691	5.78493	13.4484	15.0021	48.5088	45.3194	18.4427	28.6036	30.5697	0.509207	0.334867	0.893578
Fam57b_2	82.3053	81.8066	80.7955	72.7171	80.057	77.7927	34.9265	53.4396	82.6001	76.4047	83.293	82.892	48.5088	45.3194	81.6358	68.2768	65.0033	0.239194	0.237095	0.786973
Fam58b_1	3.27893	4.35048	4.81751	8.85519	13.518	51.8006	42.2403	48.5005	22.2925	21.3657	6.28949	11.7276	82.6502	85.495	4.14897	29.7961	46.5406	0.0391108	0.159763	0.378072
Fam60a_1	2.11929	2.07324	2.4917	4.98932	14.3323	85.7142	82.4723	5.60699	7.53609	5.77132	3.91433	9.41366	85.6212	86.9089	2.22808	29.4889	46.4645	0.257863	0.165102	0.520494
Fam69a_1	4.37624	2.89276	4.7709	4.59282	7.84777	81.1293	86.3821	7.6685	46.4426	3.37879	3.73635	5.62681	86.089	85.5918	4.0133	33.9203	45.261	0.215386	0.197036	0.666927
Fam69b_1	5.03424	2.31312	3.69105	7.54172	81.3551	81.8126	79.4477	4.01515	44.0487	6.7518	3.38281	6.48495	86.2765	85.898	3.67947	43.5675	45.5106	0.112281	0.191891	0.941106
Fam69c_1	4.19917	9.986	4.31025	16.2074	18.9323	83.7139	81.7839	2.70833	8.44874	13.126	8.63505	11.7125	87.531	86.9723	6.16514	32.1315	48.7127	0.250013	0.167776	0.508502
Fam71a_1	90.5428	88.0029	89.8873	88.1817	88.4932	80.9135	84.4647	89.5614	87.9028	89.0792	90.0646	88.9889	88.4716	87.604	89.4777	86.9424	88.7823	0.224287	0.465554	0.292158
Fam71b_1	85.5377	87.0739	85.8521	82.562	84.3122	83.269	83.3984	85.4486	86.052	86.9492	88.7104	89.8763	86.2637	86.6402	86.1545	84.5702	87.8726	0.155072	0.175049	0.0110802
Fam71d_1	91.1037	90.9231	90.2572	91.4768	90.7919	81.7353	84.6142	93.0408	93.2123	93.3268	93.5941	93.6503	86.789	87.7191	90.7613	89.7426	90.4381	0.724376	0.888809	0.804911
Fam71e1_1	4.2015	2.87102	4.48963	5.2716	14.8872	79.7209	80.06	7.35158	9.1996	3.12292	5.40728	7.11183	83.5997	82.3226	3.85405	28.5163	44.6104	0.275901	0.180626	0.521779
Fam71e2_1	87.7681	87.9494	84.8308	85.4531	85.2424	33.1818	78.8068	79.551	81.3693	80.3225	85.5444	84.5752	81.4148	81.2016	86.8494	74.8467	83.184	0.311401	0.0648381	0.404485
Fam71f1_1	86.9058	86.6074	85.2864	85.7885	85.7912	81.1737	82.9284	86.3006	86.545	86.1215	87.6725	88.2748	86.4393	82.9885	86.2665	84.9498	86.3438	0.329221	0.95981	0.331526
Fam71f2_1	83.5237	78.3752	82.677	35.8577	82.7097	81.1737	82.9284	86.3006	86.545	86.1215	87.6725	88.9962	86.4393	82.9885	81.5253	77.3766	86.5241	0.717194	0.0567098	0.359654
Fam72a_1	1.91417	2.47179	1.92692	5.18954	3.11355	81.7887	80.0711	5.21712	7.55022	2.83778	3.52433	5.07735	86.5199	86.6179	2.10429	26.5383	45.4349	0.303619	0.183747	0.480013
Fam76a_1	2.32838	2.38263	2.76071	5.39844	4.73138	82.3749	80.0778	44.7534	10.4845	6.64368	1.91887	4.81576	85.3628	82.468	2.49057	33.4949	43.6414	0.181827	0.195218	0.691591
Fam76b_1	1.80394	1.20582	1.53175	2.68204	5.20061	84.0855	82.2756	1.83944	4.94091	1.8722	3.34367	5.96759	85.7815	85.9536	1.51383	26.128	45.2616	0.32179	0.175694	0.483783
Fam78a_1	3.15579	2.07694	2.61323	4.40637	88.2378	80.9947	83.4578	10.6795	11.5833	16.3843	5.39679	16.1015	85.0185	84.3382	2.61532	42.2491	47.7138	0.131518	0.135798	0.834974
Fam78a_2	3.15579	2.07694	2.61323	4.40637	88.2378	80.9947	83.4578	10.6795		16.3843	5.39679	16.1015	85.0185	84.3382	2.61532	47.3601	47.7138	0.107937	0.135798	0.989789
Fam78a_3	3.15579	2.07694	2.61323	4.40637	88.2378	80.9947	83.4578	10.6795	11.5833	16.3843	5.39679	16.1015	85.0185	84.3382	2.61532	42.2491	47.7138	0.131518	0.135798	0.834974
Fam78b_1	2.41243	1.94269	1.84745	1.18572	30.0843	80.2009	82.7009	5.62115	4.89611	8.39847	12.5226	18.5469	86.7661	88.1935	2.06752	30.4411	51.5073	0.224852	0.100887	0.399745
Fam81a_1	9.26549	9.30764	10.2623	18.0368	34.2952	75.9567	83.611	11.2726	18.8026	9.06891	19.8817	10.7782	85.5765	85.5364	9.61182	35.8634	50.4432	0.196159	0.150842	0.518662
Fam81a_2	9.26549	9.30764	10.2623	18.0368	34.2952	75.9567	83.611	11.2726	18.8026	9.06891	19.8817	10.7782	85.5765	85.5364	9.61182	35.8634	50.4432	0.196159	0.150842	0.518662
Fam83a_1	86.8636	86.5125	87.205	85.4788	85.6982	83.285	81.7024	87.2285	88.6001	86.1425	89.0398	88.9278	88.0158	87.0118	86.8603	85.4479	88.2488	0.340293	0.062965	0.0497664
Fam83b_1	4.16291	2.9993	4.28348	2.00113	25.9648	83.5279	83.3639	38.0946	89.015	88.0341	5.41193	13.3063	86.4288	87.6149	3.81523	58.5716	48.1905	0.0339094	0.156128	0.682011
Fam83c_1	87.0968	87.3935	86.7637	86.4236	87.962	48.5505	79.6147	85.2937	87.9689	88.2011	84.1271	86.3962	86.8507	84.2989	87.0847	80.5735	85.4182	0.47207	0.105778	0.529328
Fam83d_1	2.92799	2.77771	2.35777	1.63945	23.0434	3.83333	84.4375	3.0356	4.48417	4.5849	2.79261	4.23842	87.6911	86.697	2.68782	17.8655	45.3548	0.425686	0.195748	0.269411
Fam83e_1	88.164	87.5517	88.2894	81.5059	77.2671	79.1783	78.906	81.5885	90.9875	90.3714	90.1833	81.9417	83.5997	20.1653	88.0017	82.8292	68.9725	0.159361	0.370916	0.284771
Fam83f_1	8.64181	7.16753	7.13208	22.2095	83.4527	77.9351	84.3654	23.1783	50.182	24.6562	16.8383	14.0018	84.4091	85.905	7.64714	52.2828	50.2885	0.0345976	0.133645	0.926219
Fam83g_1	5.71247	4.46162	5.38338	7.22107	84.0766	81.4622	82.9605	89.6261	39.8925	21.6762	21.6956	33.2219	85.4547	83.9348	5.18582	58.1307	56.0768	0.0326658	0.0496498	0.925396
Fam83g_2	5.71247	4.46162	5.38338	7.22107	84.0766	81.4622	82.9605	89.6261	39.8925	21.6762	21.6956	33.2219	85.4547	83.9348	5.18582	58.1307	56.0768	0.0326658	0.0496498	0.925396
Fam83h_1	5.32781	4.48548	6.59273	6.81388	83.8473	75.1645	85.4186	77.8635	5.34399	13.6562	3.61218	5.59203	85.8671	87.5746	5.46867	49.7297	45.6615	0.0920768	0.211473	0.88007
Fam83h_2	80.4679	80.3785	80.9457	81.9148	83.8473	75.1645	85.4186	77.8635	82.8327	87.4748	84.7425	85.8353	85.8671	87.5746	80.5974	82.0737	86.0049	0.579416	0.000610483	0.111422
Fam84a_1	3.25109	3.45105	2.80523	5.18382	4.07178	84.8927	84.7568	5.35966	6.26698	4.70797	3.94751	5.17376	86.558	86.6356	3.16912	27.8914	45.5787	0.31861	0.190594	0.517669
Fam84b_1	1.65865	2.11653	1.78826	3.03508	13.9148	50.0758	86.5032			1.62955	2.45994	4.29051	87.6238	87.3644	1.85448	31.0317	45.4347	0.230579	0.189816	0.626446
Fam89a_1	8.96862	10.2076	15.7274	7.60681	14.9799	81.968	82.1501	30.3667	7.92908	3.81966	3.40192	9.64711	85.111	84.9011	11.6346	32.6886	45.7653	0.34191	0.260451	0.602487
Fam89b_1	4.39305	2.88249	3.77505	2.65066	33.1223	46.671	49.0718	0	1.48539	4.84965	7.29346	1.56863	89.4103	79.3624	3.68353	19.693	44.4087	0.265374	0.198093	0.254841
Fam89b_2	5.54849	5.19508	8.63209	9.50797	33.1223	46.671	49.0718	19.0265	7.76389	6.89477	8.65436	13.851	89.4103	79.3624	6.45855	24.5797	47.8195	0.137145	0.160917	0.22897
Fam8a1_1	3.40097	3.03167	3.50291	13.3563	20.9688	85.5737	84.0978	15.2588	24.5855	25.2568	13.4475	12.5659	86.3234	87.8357	3.31185	38.4425	50.0431	0.103514	0.124065	0.619083
Fam90a1b_1	22.719	19.2379	24.768	10.8527	26.2133	54.0092	80.2854	86.2652	87.7852	1.19318	18.0814	14.4959	52.5372	82.1314	22.2416	49.5149	41.8115	0.25127	0.348195	0.735607
Fam91a1_1	4.01477	4.25099	4.29779	9.18262	11.9961	83.8728	81.7024	5.01166	7.71442	3.11737	5.82564	4.86147	88.0158	87.0118	4.18785	28.9425	46.4287	0.294161	0.192684	0.510505
Fam92a_1	3.07891	4.18711	3.95214	10.0415	2.97378	83.3931	84.605	15.4668	11.7271	8.78837	4.70584	5.63226	88.8472	87.8155	3.73939	30.9994	46.7502	0.245543	0.190447	0.551696
Fam92a_2	3.07891	4.18711	3.95214	10.0415	2.97378	83.3931	84.605	15.4668	11.7271	8.78837	4.70584	5.63226	88.8472	87.8155	3.73939	30.9994	46.7502	0.245543	0.190447	0.551696
Fam92b_1	13.6556	18.9408	10.4031	24.8634	43.9862	81.3834	82.8141	27.1212	30.9635	32.2761	16.7611	20.6737	85.111	87.7251	14.3332	46.2011	52.5677	0.068849	0.160928	0.747471
Fam96a_1	7.188	7.32009	5.91653	9.28803	12.405	80.6353	80.1441	0.886151	8.64247	3.21102	3.92247	2.8373	85.1597	85.6834	6.80821	27.8874	44.4007	0.356832	0.237517	0.528542
Fam96a_2	7.188	7.32009	5.91653	9.28803	12.405	80.6353	80.1441	0.886151	8.64247	3.21102	3.92247	2.8373	85.1597	85.6834	6.80821	27.8874	44.4007	0.356832	0.237517	0.528542
Fam96b_1	3.71192	3.92239	2.00415	4.07505	7.19907	79.6849	83.2819	2.30133	1.59054	4.63969	3.54103	6.58033	87.1141	85.4195	3.21282	26.1104	45.6638	0.341501	0.186688	0.467367
Fam98a_1	3.20912	2.64218	2.594	3.46245	4.87569	85.553	86.2244	23.4416	1.28796	1.1107	2.8162	2.66736	88.5553	87.907	2.8151	29.4223	45.4865	0.290453	0.203777	0.565264
Fam98b_1	0.937279	0.475214	0.637702	2.39435	1.89245	22.562	41.2338	0.420168	1.88406	0.357143	2.4764	1.94129	86.7881	86.6709	0.683398	10.1063	44.4692	0.349008	0.189797	0.110806
Fam98c_1	1.47994	1.32251	4.15151	6.82513	20.6985		38.0966	84.2931	4.72339	1.66667	5.56351	11.6632	81.9912	83.6056	2.31799	26.0506	45.7059	0.249049	0.148258	0.425212
Fan1_1	8.43242	6.21288	8.29196	7.22197	4.04684	18.8052	81.3346	5.82707	5.21383	3.87548	4.66625	3.63308	85.3988	84.0901	7.64575	18.0464	44.447	0.556927	0.239009	0.265575
Fan1_2	8.43242	6.21288	8.29196	7.22197	4.04684	18.8052	81.3346	5.82707	5.21383	3.87548	4.66625	3.63308	85.3988	84.0901	7.64575	18.0464	44.447	0.556927	0.239009	0.265575
Fanca_1	10.5298	9.8009	10.898	27.1492	7.80018	83.8858	81.9241	15.0039	6.27714	17.7874	18.0863	17.2267	85.111	84.9011	10.4096	34.2611	51.3313	0.273412	0.135425	0.464618
Fancb_1	26.6252	21.9349	29.2012	11.492	4.35606	81.6625	80.1199	84.9328	2.56743	86.9501	7.87302	88.5446	82.4917	82.4322	25.9204	50.2973	65.3354	0.354544	0.144378	0.567848
Fancc_1	3.0525	3.45127	2.64645	8.45985	4.58273	82.2869	81.2972	4.28166	17.5296	88.7624	4.2914	3.51894	84.9663	86.436	3.05007	41.0286	44.8032	0.156224	0.195337	0.891528
Fancd2_1	3.04002	2.84679	2.61976	1.37156	4.88709	81.5294	84.1	1.64423	2.81919	1.08735	2.55309	2.97506	87.0429	85.2525	2.83552	25.3484	44.4559	0.365675	0.203814	0.490842
Fancd2os_1	91.7914	26.5145	47.5321	93.4157	93.6012	81.5294	84.1	94.0206	94.5507	94.3324	93.9724	93.7296	87.0429	85.2525	55.2793	90.7929	89.9993	0.0178872	0.0866123	0.813125
Fance_1	5.34721	2.47963	4.84763	12.7235	4.86063	24.5455	88.9146	16.3636	8.68123	17.0927	5.38492	10.9087	85.976	85.2916	4.22482	24.7402	46.8903	0.27063	0.168457	0.33983
Fancf_1	4.89071	4.74171	4.01962	10.2481	13.0549	82.2772	81.3346	8.74197	14.7881	8.29587	3.13197	11.1482	85.9121	86.0591	4.55068	31.2487	46.5628	0.232892	0.18045	0.542906
Fancg_1	4.37484	3.52327	4.71165	2.65144	9.5518	80.1364	81.7085	37.1212	2.90347	44.0502	3.6139	3.15557	84.1213	86.1053	4.20325	36.8747	44.249	0.148286	0.210967	0.769735
Fancg_2	4.37484	3.52327	4.71165	2.65144	9.5518	80.1364	81.7085	37.1212	2.90347	44.0502	3.6139	3.15557	84.1213	86.1053	4.20325	36.8747	44.249	0.148286	0.210967	0.769735
Fanci_1	2.95305	3.87402	2.97669	4.49107	5.65999	82.0119	42.6364	30.7618	27.4421	25.3867	3.59131	3.65259	87.8732	86.1119	3.26792	31.1985	45.3072	0.112597	0.199955	0.537144
Fancl_1	3.46448	1.72632	1.43145	2.06019	2.5992	81.5354	83.1005	0	0.666667	3.32251	2.31375	1.54425	86.6848	87.5675	2.20741	24.7549	44.5276	0.365692	0.205699	0.480622
Fancm_1	4.49717	5.10999	5.62475	4.64205	10.1922		46.7832	7.11219	8.10312	11.5674	4.11417	6.76141	87.8375	86.3895	5.0773	14.7334	46.2756	0.343058	0.199919	0.159417
Fank1_1	2.29798	2.13015	2.27343	8.10861	27.8556	83.8051	83.4096	7.33909	14.5102	6.21926	6.73216	17.4285	86.2212	87.6797	2.23385	33.0354	49.5154	0.182639	0.125253	0.508875
Fap_1	87.6633	87.8409	88.1933	86.7451	87.8571	82.748	81.979	87.4863	89.7784	88.3932	89.0663	90.4461	87.5256	86.2668	87.8992	86.4267	88.3262	0.426198	0.709831	0.27656
Far1_1	2.4679	2.01327	2.31625	7.36223	5.15826	82.3889	82.2822	4.63921	3.85293	5.52296	10.5824	6.07592	86.4379	84.7476	2.2658	27.3153	46.9609	0.297329	0.15144	0.454381
Far1os_1	86.9492	85.9341	88.4537	86.5583	87.2769	82.3889	82.2822	86.0513	89.7056	89.0161	88.1432	88.339	86.4379	84.7476	87.1123	86.1828	86.9169	0.620112	0.873595	0.660472
Far2_1	3.62002	6.065	8.65091	2.15657	19.6042	84.8047	82.4723	87.8481	84.87	87.2378	13.4437	15.8284	87.6399	86.9089	6.11198	64.142	50.9552	0.0297828	0.130959	0.598746
Far2_2	88.0386	88.3025	84.7491	39.4048	37.3797	84.8047	82.4723	87.8481	84.87	87.2378	88.0803	83.7403	87.6399	86.9089	87.0301	72.0025	86.5923	0.307328	0.782694	0.247958
Farp1_1	3.64787	3.85794	3.24232	9.73062	5.81738	84.7544	83.6568	11.9406	12.0605	46.4827	7.84194	33.113	87.4241	87.2817	3.58271	36.349	53.9152	0.159807	0.0865416	0.467807
Farp1_2	86.0915	87.2444	87.7672	85.8668	86.5282	84.7544	83.6568	89.3376	89.3513	88.9529	88.5	89.4191	87.4241	87.2817	87.0344	86.9212	88.1562	0.938493	0.181576	0.347059
Farp2_1	4.97854	3.0176	5.44367	10.7653	3.32364	84.9029	85.1834	8.13341	19.5713	7.45966	7.2724	10.8744	87.8324	88.102	4.47994	31.3342	48.5203	0.259539	0.163393	0.511083
Farp2_2	90.1939	90.4471	89.588	88.2686	88.1437	84.9029	85.1834	90.8668	90.7984	90.2944	90.8126	90.9736	87.8324	88.102	90.0764	88.3512	89.4301	0.287173	0.555976	0.469043
Fars2_1	4.50146	3.77446	2.65805	5.84148	9.48872	84.0926	87.2195	8.90723	3.37797	17.2496	4.84886	3.66512	87.9589	87.8327	3.64466	30.8824	46.0764	0.260917	0.197668	0.573618
Fars2_2	88.5566	88.8632	88.9937	89.7517	89.9357	84.0926	87.2195	91.1922	92.1064	91.6041	92.6751	92.0437	87.9589	87.8327	88.8045	89.4146	90.1276	0.729696	0.428473	0.690488
Farsa_1	1.20401	1.33998	1.22134	2.45525	0.295858	77.743	74.3986	0.356765	2.48865	1.79063	2.63678	0.19305	86.499	86.9021	1.25511	22.7898	44.0577	0.351456	0.201767	0.430857
Farsb_1	2.74062	2.64449	2.60144	8.29877	2.92268	84.9426	8.42324	3.37662	11.4402	8.73054	5.85192	2.47694	87.1536	80.042	2.66218	18.3049	43.8811	0.401455	0.19008	0.284617
Fas_1	15.0735	3.0371	5.52166	8.76028	11.9592	83.6406	82.0923	27.1212	13.7471	20.6336	7.08376	9.63275	87.124	87.183	7.87742	35.422	47.7559	0.202154	0.201053	0.613508
Fasl_1	89.0105	87.3515	87.2042	87.1914	86.4213	83.7534	83.2055	89.5534	87.2302	87.7523	91.5124	91.1828	86.7661	86.3372	87.8554	86.4439	88.9496	0.338473	0.551149	0.135281
Fasl_2	89.0105	87.3515	87.2042	87.1914	86.4213	83.7534	83.2055	89.5534	87.2302	87.7523	91.5124	91.1828	86.7661	86.3372	87.8554	86.4439	88.9496	0.338473	0.551149	0.135281
Fasn_1	1.63336	2.49595	1.85836	13.7064	90.1181	83.5018	82.4648	8.12931	7.65191	4.1588	5.52905	6.91359	85.6204	84.9903	1.99589	41.3902	45.7633	0.149102	0.166142	0.874109
Fastk_1	1.90898	1.77492	2.34368	16.9636	34.0581	78.1291	82.5847	1.26482	88.4235	4.3366	2.9616	11.2451	86.3293	87.65	2.00919	43.6801	47.0465	0.10707	0.160684	0.899132
Fastkd1_1	93.4299	93.768	93.0287	93.8291	93.7528	87.2788	84.6592	94.3635	92.8948	93.1265	94.3326	93.6653	87.3164	87.7872	93.4089	91.415	90.7754	0.409354	0.288452	0.794184
Fastkd2_1	6.37256	4.9937	3.25246	2.64929	3.56008	82.3828	81.9617	4.24974	6.07637	2.92808	3.4901	2.65547	86.5237	3.37662	4.87291	26.2583	24.0115	0.376572	0.472917	0.929502
Fastkd3_1	4.21589	3.54904	2.35161	5.57623	1.71699	82.2572	83.514	3.15639	4.93668	5.76651	3.17301	7.15824	86.0755	85.9974	3.37218	26.7034	45.601	0.3392	0.187137	0.484601
Fastkd3_2	4.21589	3.54904	2.35161	5.57623	1.71699	82.2572	83.514	3.15639	4.93668	5.76651	3.17301	7.15824	86.0755	85.9974	3.37218	26.7034	45.601	0.3392	0.187137	0.484601
Fat1_1	93.008	92.3035	93.2243	93.0177	92.6091	41.899	85.482	93.3239	94.6313	93.7756	94.6106	93.6584	88.2256	88.3057	92.8453	84.9627	91.2001	0.512232	0.45476	0.545095
Fat2_1	88.1875	87.9965	87.8914	86.5795	86.9346	81.9548	81.4146	88.4464	89.833	89.6593	90.2174	91.5344	85.4547	86.4931	88.0252	86.4032	88.4249	0.45461	0.825869	0.351441
Fau_1	2.20208	2.52396	2.43757	7.4087	15.1528		81.8096	11.0084	3.26901	8.18887	1.6448	18.9137	79.4406	33.5205	2.38787	21.1396	33.3799	0.330115	0.177104	0.561303
Faxc_1	2.68433	3.86048	2.87839	5.85803	14.8472	85.2831	81.469	6.21948	8.24981	8.39296	4.73805	4.23028	88.0348	87.1411	3.14107	30.0457	46.0361	0.253255	0.191178	0.546625
Fbf1_1	2.74811	2.42497	3.91536	4.46704	6.0119	80.2579	76.8537	2.64084	4.54281	8.5335	2.95284	2.66291	83.2139	83.9793	3.02948	26.1868	43.2023	0.311077	0.205258	0.511989
Fbl_1	3.35631	3.15425	3.56184	3.9119	4.76374	45.6577	81.7264	5.51077	3.02541	3.47962	3.27055	1.97816	82.1197	83.6056	3.35747	21.1536	42.7435	0.363109	0.210253	0.373193
Fblim1_1	8.17383	8.83511	7.18812	18.7238	22.767	83.101	79.1109	88.4918	27.5882	13.3333	15.9282	20.9913	87.0449	84.5064	8.06569	47.588	52.1177	0.0879558	0.114059	0.844265
Fblim1_2	82.735	83.164	83.2562	82.9034	86.9569	83.101	79.1109	88.4918	88.7472	87.1191	85.4472	84.5938	87.0449	84.5064	83.0517	85.2043	85.3981	0.344402	0.0212793	0.920252
Fblim1_3	8.17383	8.83511	7.18812	18.7238		83.101	79.1109	88.4918	27.5882	92.4309	15.9282	20.9913	87.0449	84.5064	8.06569	64.9078	52.1177	0.0229409	0.114059	0.589056
Fbln1_1	4.64795	4.90274	4.37257	28.5946	41.1143	83.4393	84.4371	88.6358	89.827	32.7562	12.4361	90.7567	86.659	88.0364	4.64109	64.1149	69.472	0.00796038	0.0346265	0.794905
Fbln2_1	5.25084	5.6506	5.67571	36.9644	39.7898	81.6681	79.9632	40.4851	14.7372	10.6402	36.8729	33.4885	86.1012	85.3221	5.52571	43.464	60.4462	0.0542209	0.0245877	0.366855
Fbln2_2	83.3404	43.9334	85.7603	44.837	78.0373	81.6681	79.9632	85.4702	84.6851	83.4862	85.5661	86.2295	86.1012	85.3221	71.0114	76.8781	85.8047	0.632604	0.249067	0.255787
Fbln2_3	81.2501	79.9631	80.6967	78.5078	80.8325	81.6681	79.9632	85.4702	84.6851	83.4862	89.1829	86.2295	86.1012	85.3221	80.6366	82.0876	86.7089	0.374906	0.00218899	0.0108825
Fbln5_1	8.53291	9.12511	10.2998	11.0239	35.2378	84.1367	83.634	14.2055	19.3167	18.8258	14.5791	17.2638	88.5687	87.0959	9.31928	38.0543	51.8769	0.174022	0.143897	0.550946
Fbln5_2	8.53291	9.12511	10.2998	11.0239	35.2378	84.1367	83.634	14.2055	19.3167	18.8258	14.5791	17.2638	88.5687	87.0959	9.31928	38.0543	51.8769	0.174022	0.143897	0.550946
Fbln7_1	2.99061	7.07415	3.99318	8.10867	89.5715	84.0993	83.5001	33.8728	90.5009	15.5937	6.06188	9.93173	88.0114	88.2771	4.68598	57.8924	48.0705	0.0432372	0.174326	0.70708
Fbn1_1	3.26029	5.12149	4.09762	5.17426	11.6221	82.9739	84.587	2.11451	7.61662	12.9481	4.53705	10.8459	87.071	86.7928	4.1598	29.5766	47.3117	0.286159	0.172352	0.500221
Fbn1_2	3.26029	5.12149	4.09762	5.17426	11.6221	82.9739	84.587	2.11451	7.61662	12.9481	4.53705	10.8459	87.071	86.7928	4.1598	29.5766	47.3117	0.286159	0.172352	0.500221
Fbn2_1	5.35322	4.85597	3.19964	4.69656	5.76017	83.4949	85.0393	5.8191	9.08501	9.41654	6.87057	13.2168	87.8687	87.7543	4.46961	29.0445	48.9276	0.308014	0.155674	0.451562
Fbp1_1	11.9287	11.1028	12.0461	22.6533	81.4064	82.2869	81.2972	12.6402	12.3653	8.888	11.1878	32.1313	84.9663	86.436	11.6925	43.0768	53.6803	0.186426	0.120445	0.657359
Fbp1_2	11.9287	11.1028	12.0461	22.6533	81.4064	82.2869	81.2972	12.6402	12.3653	8.888	11.1878	32.1313	84.9663	86.436	11.6925	43.0768	53.6803	0.186426	0.120445	0.657359
Fbp2_1	83.8949	84.9649	87.4012	80.9323	81.4064	82.2869	81.2972	85.2224	34.8111	84.244	85.2541	83.4559	84.9663	86.436	85.4203	75.7429	85.0281	0.398342	0.742877	0.343394
Fbrs_1	87.6931	88.9725	88.5182	83.6029	88.0465	28.0909	38.9131	89.4391	90.5503	87.6262	86.5384	84.831	84.7627	79.735	88.3946	72.3241	83.9668	0.344942	0.0540427	0.419149
Fbrsl1_1	3.05832	3.36977	3.85223	7.06167	26.5124	82.2941	83.2747	8.68321	6.07357	10.5246	4.69089	8.09377	86.089	85.5918	3.42677	32.0606	46.1164	0.212043	0.176675	0.580953
Fbrsl1_2	4.39241	4.13439	5.92616	15.7407	39.5861	82.2941	83.2747	27.366	15.3489	18.1379	7.22306	6.61085	86.089	85.5918	4.81766	40.2498	46.3787	0.0858146	0.183842	0.792562
Fbxl12_1	3.94696	3.34548	4.12366	3.25677	5.93907	81.7666	42.6243	3.91038	4.05004	6.35124	2.28603	2.70037	2.86713	85.1489	3.80537	21.1283	23.2506	0.366232	0.461883	0.923585
Fbxl12_2	3.94696	3.34548	4.12366	3.25677	5.93907	81.7666		3.91038	4.05004	6.35124	2.28603	2.70037		85.1489	3.80537	17.5457	30.0451	0.488966	0.394857	0.646168
Fbxl12os_1	2.07138	0.754998	4.35912	3.07325	1.97628	81.7666	77.2993	2.13937	3.96601	3.25908	5.62709	7.40614	85.7815	85.1489	2.39517	24.7828	45.9909	0.346384	0.167104	0.42323
Fbxl13_1	4.76994	5.01706	7.50021	7.28082	19.0314	85.954	84.7822	7.15659	9.90442	1.27539	10.6404	9.57157	89.8591	85.5096	5.7624	30.7692	48.8952	0.299058	0.16492	0.490152
Fbxl14_1	2.19001	1.54997	2.03863	10.6557	15.9748	83.9141	45.424	13.4867	4.41202	2.79582	9.88694	12.4712	86.6368	83.6176	1.9262	25.2376	48.1532	0.222746	0.126959	0.316629
Fbxl15_1	3.86459	3.89678	3.62483	3.16355	6.67923	81.8695	85.1469	4.95235	5.89404	3.36074	3.97954	5.5085	84.4825	84.5197	3.7954	27.2952	44.6226	0.33618	0.19427	0.518376
Fbxl16_1	2.29061	2.68104	2.43257	9.20188	7.31269	36.8145	82.5003	3.22222	83.624	36.8648	0.667963	20.6614	85.0551	84.6279	2.46807	37.0772	47.7531	0.129347	0.139488	0.661486
Fbxl16_2	2.29061	2.68104	2.43257	9.20188	7.31269	36.8145	82.5003	3.22222	83.624	36.8648	0.667963	20.6614	85.0551	84.6279	2.46807	37.0772	47.7531	0.129347	0.139488	0.661486
Fbxl17_1	3.866	3.04011	3.43377	9.39162	22.7755	82.9397	83.7271	15.1125	26.4515	87.4049	1.26618	21.7869	87.8392	87.4023	3.44663	46.829	49.5736	0.0775025	0.141751	0.913144
Fbxl17_2	3.866	3.04011	3.43377	9.39162	22.7755	82.9397	83.7271	15.1125	26.4515	87.4049	1.26618	21.7869	87.8392	87.4023	3.44663	46.829	49.5736	0.0775025	0.141751	0.913144
Fbxl18_1	4.92675	3.77204	4.33611	7.00535	12.7831	83.7874	85.0152	17.2998	4.03139	2.73497	8.08155	5.19857	87.0534	87.9346	4.34497	30.3796	47.067	0.275814	0.182691	0.528785
Fbxl19_1	3.8931	2.55151	2.79143	2.79185	4.33993	86.4813		89.0687	86.4537	84.6896	3.2028	3.74186	84.7627	32.7373	3.07868	58.9708	31.1112	0.0658516	0.271409	0.32628
Fbxl2_1	7.27676	5.95768	6.0691	7.25941	12.099	84.6388	84.2845	5.87719	3.94522	12.3064	6.04018	10.8049	88.4721		6.43451	30.0587	35.1057	0.320095	0.343713	0.858518
Fbxl2_2	7.27676	5.95768	6.0691	7.25941	12.099	84.6388	84.2845	5.87719	3.94522	12.3064	6.04018	10.8049	88.4721	51.197	6.43451	30.0587	39.1285	0.320095	0.212031	0.710328
Fbxl20_1	3.58496	2.98061	3.82234	8.80521	18.1318	78.2973	84.8764	5.99383	16.7557	12.804	6.04621	10.7462	82.6894	86.3717	3.46264	32.2378	46.4634	0.194773	0.159655	0.561554
Fbxl21_1	3.74048	3.17427	2.39824	4.34838	3.91532	81.0526	81.0085	5.66398	7.93597	6.81818	10.3035	10.7353	87.478	86.4318	3.10433	27.249	48.7371	0.303801	0.140951	0.406544
Fbxl22_1	91.1977	91.7657	90.9203	87.14	87.9294	80.6353	86.5634	89.0834	88.7723	90.5536	87.5699	19.4181	85.1597	85.6834	91.2946	87.2396	69.4578	0.0671853	0.319138	0.178578
Fbxl3_1	2.11117	1.87131	2.01854	8.07451	10.0803		83.0271	9.55684	10.4983	7.67155	4.75737	5.64738	87.9268	88.1207	2.00034	21.4848	46.6131	0.315667	0.175624	0.332811
Fbxl4_1	3.59397	3.00022	6.44743	13.5092	33.8446	85.2831	81.469	3.35648	25.5495	13.315	10.4167	6.59226	93.4252	87.1411	4.34721	36.6181	49.3938	0.144775	0.168613	0.610214
Fbxl5_1	2.77475	2.55179	2.1731	22.4768	41.5397	83.8277	83.3347	12.7327	14.1216	4.07204	5.35497	7.79521	87.3124	87.0031	2.49988	37.4436	46.8664	0.119834	0.167985	0.704451
Fbxl6_1	3.17964	4.1519	3.26961	3.22069	5.55001	80.2167	80.3649	2.66977	4.10609	4.14768	3.06132	2.92125	85.8671	87.5746	3.53372	25.7537	44.8561	0.347656	0.208164	0.479263
Fbxl7_1	1.89142	2.37202	2.11831	11.1774	1.31145	83.9461	83.1192	7.82428	14.4283	4.04151	3.34184	12.6694	87.6858	88.5853	2.12725	29.4069	48.0706	0.254985	0.155205	0.481165
Fbxl8_1	4.88694	8.00111	6.56025	14.5088	27.4226	24.271	43.2612	21.2786	16.921	20.9147	5.53177	8.87886	83.838		6.48277	24.0825	32.7495	0.0148704	0.362501	0.609243
Fbxo10_1	3.62569	15.4949	2.43981	11.112	18.1317	83.7089	81.6591	6.75216	90.7869	33.6837	6.25979	33.9057	85.2218	85.5902	7.18681	46.5478	52.7444	0.11802	0.110844	0.800863
Fbxo11_1	6.45751	5.57452	7.91156	4.16451	12.015	82.5418	83.1855	3.95382	4.64165	5.92225	7.0859	8.31765	87.275	87.8276	6.64786	28.0607	47.6265	0.367862	0.193392	0.461619
Fbxo15_1	89.3323	88.8188	89.0346	87.2952	87.9703	83.7139	81.7839	88.9739	89.2504	89.7193	88.8693	89.4538	87.531	86.9723	89.0619	86.9581	88.2066	0.280509	0.271518	0.457846
Fbxo16_1	4.53092	8.20779	4.28545	10.852	9.6032	83.5906	84.0913	91.7938	12.436	11.5234	10.3745	9.75045	86.7513	86.827	5.67472	43.4129	48.4258	0.156778	0.164049	0.852285
Fbxo17_1	5.14889	2.42093	3.28944	11.2448	87.1908	31.8444	78.6698	14.2727	90.8423	17.2047	12.6669	6.07316	36.1983	83.6056	3.61975	47.3242	34.636	0.0803325	0.195836	0.588283
Fbxo18_1	3.46733	3.71195	3.46323	6.15296	7.40515	9.3784	84.4769	11.9284	10.6108	3.80832	3.96804	4.96628	87.3418	86.6088	3.5475	19.1087	45.7212	0.394764	0.194804	0.271791
Fbxo2_1	3.81088	4.11673	4.17304	13.908	81.9234	83.8575	84.6788	37.7503	12.2806	8.756	7.35576	7.09551	85.3162	80.9171	4.03355	46.1649	45.1711	0.0869796	0.173677	0.968369
Fbxo21_1	3.73902	9.95019	7.4273	4.26366	2.51337	83.5218	83.6751	3.96682	4.00263	11.9771	5.61203	10.8157	85.7084	85.8027	7.03884	27.7029	46.9847	0.39359	0.192889	0.467939
Fbxo22_1	2.40773	2.69984	2.61013	12.4433	5.46498	83.8482	86.4949	1.07398	3.39417	3.24578	5.75848	8.73188	84.0528	86.2457	2.57257	27.995	46.1972	0.30979	0.162238	0.499171
Fbxo22_2	2.40773	2.69984	2.61013	12.4433	5.46498	83.8482	86.4949	1.07398	3.39417	3.24578	5.75848	8.73188	84.0528	86.2457	2.57257	27.995	46.1972	0.30979	0.162238	0.499171
Fbxo24_1	82.7566	84.2399	81.0933	80.3368	87.1429	80.5818		88.1075	87.2832	88.9748	87.1429	89.8261	85.7335	84.8576	82.6966	85.4045	86.89	0.295996	0.0376135	0.511335
Fbxo25_1	3.90765	4.62938	4.47844	4.73603	12.7694	84.0589	84.0437	9.03962	10.7382	8.28864	7.24305	12.4188	87.1412	87.0734	4.33849	30.5249	48.4691	0.266064	0.155782	0.487012
Fbxo27_1	6.17696	4.32817	7.47401	16.5284	6.8648	31.8444	78.6698	6.2704	3.83199	10.2254	14.2362	13.7264	36.1983	83.6056	5.99305	22.0336	36.9417	0.34479	0.172167	0.431743
Fbxo27_2	6.17696	4.32817	7.47401	16.5284	6.8648	31.8444	78.6698	6.2704	3.83199	10.2254	14.2362	13.7264	36.1983	83.6056	5.99305	22.0336	36.9417	0.34479	0.172167	0.431743
Fbxo27_3	6.17696	4.32817	7.47401	16.5284	6.8648	31.8444	78.6698	6.2704	3.83199	10.2254	14.2362	13.7264	36.1983	83.6056	5.99305	22.0336	36.9417	0.34479	0.172167	0.431743
Fbxo28_1	4.36921	4.97789	3.78921	11.6463	23.7775	83.9726	82.9174	89.5283	19.8898	21.3085	6.37363	18.958	85.675	88.3123	4.37877	47.5772	49.8297	0.0775024	0.135734	0.927442
Fbxo3_1	2.64835	2.8756	1.77055	2.71822	87.9403	82.4965	83.1784		3.89156	5.4632	2.14905	4.87179	86.3369	86.6629	2.4315	44.2814	45.0052	0.156722	0.193548	0.980985
Fbxo30_1	2.02888	3.8564	1.89635	4.86579	2.63237	83.6984	85.4362	13.6667	18.2197	8.2044	2.05456	2.85751	88.7407	87.2347	2.59388	30.9605	45.2219	0.235451	0.204444	0.597172
Fbxo30_2	2.02888	3.8564	1.89635	4.86579	2.63237	83.6984	85.4362	13.6667	18.2197	8.2044	2.05456	2.85751	88.7407	87.2347	2.59388	30.9605	45.2219	0.235451	0.204444	0.597172
Fbxo31_1	3.08292	4.02489	3.5655	7.2895	20.0542	79.2041	78.8676	3.49842	23.9122	9.93201	6.63855	9.72334	85.111	84.9011	3.55777	31.8226	46.5935	0.189972	0.162074	0.542088
Fbxo32_1	5.35731	5.62876	5.40227	9.20419	25.2543	35.2863	81.7024	14.1632	9.5537	10.2508	4.58846	15.0376	88.0158	87.0118	5.46278	26.4878	48.6634	0.21669	0.166076	0.321157
Fbxo33_1	1.70728	1.85178	1.01605	10.9637	7.69518	85.4149	83.1916	4.03821	8.17621	4.77576	3.55944	7.93424	87.3446	85.9251	1.52504	29.1794	46.1908	0.254919	0.167167	0.524122
Fbxo34_1	2.85061	3.47219	3.44157	11.659	14.0909	83.2846	84.2824	88.6092	13.9948	11.8192	12.6383	25.5794	88.6885	85.384	3.25479	43.9629	53.0725	0.117227	0.0867711	0.718477
Fbxo34_2	90.6343	91.6088	88.3527	88.9387	86.9632	83.2846	84.2824	88.6092	90.2244	91.0638	79.1572	88.2568	88.6885	85.384	90.1986	87.6237	85.3716	0.200793	0.136418	0.330199
Fbxo36_1	1.23345	1.77752	1.7701	5.83444	22.4601	83.806	85.7657	20.1274	6.61299	11.7267	3.80743	6.17984	85.8651	84.9061	1.59369	33.7619	45.1896	0.167017	0.17332	0.654756
Fbxo38_1	2.25385	3.44311	2.16218	6.07513	12.4959	84.1445	0.452489	89.1285	2.41841	2.72727	3.60937	5.93128	87.8926	88.1773	2.61971	28.206	46.4026	0.317163	0.184411	0.516008
Fbxo39_1	7.86884	8.12706	6.35775	6.71267	85.027	80.5619	81.1647	31.2052	88.5848	17.0238	11.6075	5.06494	83.8701	85.2237	7.45122	55.7543	46.4415	0.0541064	0.195217	0.710502
Fbxo4_1	2.03935	2.68078	1.76801	19.3933	31.2652	86.3108	84.9107	88.8376	49.6098	32.8449	11.4444	27.0781	87.0397	87.2242	2.16271	56.1675	53.1966	0.0164865	0.0818653	0.890546
Fbxo40_1	87.7734	87.4157	87.9866	86.5334	88.6202	84.4743	82.7064	91.0858	89.3632	90.591	91.3989	92.4822	87.7352	88.5548	87.7253	87.6249	90.0428	0.959044	0.145371	0.215436
Fbxo41_1	6.32277	4.44848	7.97973	18.8152	81.811	78.3813	84.1246	81.352	80.3445	80.5188	9.77702	12.6819	84.311	85.5029	6.25033	72.1925	48.0682	0.00160046	0.157809	0.248947
Fbxo42_1	3.48604	2.83157	2.96	5.49871	14.6512	83.101	82.2165	9.12647	10.483	6.90786	3.74704	10.4484	50.1435	84.5064	3.09254	30.2835	37.2113	0.24063	0.185621	0.768735
Fbxo43_1	3.53441	1.56347	4.08435	0.617255	47.9265	40.6515	82.8681	2.7972	7.10526	7.90073	8.62759	21.8202	86.4435	86.6119	3.06074	27.1238	50.8758	0.231102	0.109227	0.305723
Fbxo44_1	3.81088	4.11673	4.17304	13.908	81.9234	83.8575	84.6788		12.2806		7.35576	7.09551	85.3162	80.9171	4.03355	55.3296	45.1711	0.0672456	0.173677	0.722265
Fbxo44_2	3.81088	4.11673	4.17304	13.908	81.9234	83.8575	84.6788		12.2806		7.35576	7.09551	85.3162	80.9171	4.03355	55.3296	45.1711	0.0672456	0.173677	0.722265
Fbxo45_1	1.47972	1.33029	1.83065	5.25875	9.90599	83.0855	81.7158	5.68685	16.8831	6.66937	2.60273	5.45127	86.9255	85.4381	1.54689	29.8865	45.1044	0.225311	0.181452	0.561125
Fbxo46_1	5.67147	4.97587	8.70552	1.52985	0.857347	74.3534	77.6558	25.7833	9.68583	4.8257	4.32349	6.87229	81.8769	77.3843	6.45095	27.813	42.6143	0.323843	0.21283	0.540856
Fbxo47_1	88.8826	89.2055	89.9469	88.8071	89.4158	87.4518	77.2293	91.7461	87.6556	91.0798	91.1812	91.6455	82.6894	86.3717	89.345	87.6265	87.972	0.571068	0.610614	0.908553
Fbxo47_2	2.49854	4.18395	2.84813	2.57343	4.65966	87.4518	77.2293	1.63521	87.6556	3.40084	3.95003	3.72768	82.6894	86.3717	3.17687	37.8008	44.1847	0.219299	0.19719	0.824232
Fbxo48_1	5.90841	5.43364	5.43292	3.64836	9.89587	83.1061	85.0521	36.4109	8.08904	6.79842	4.17182	3.66497	86.7792	86.8661	5.59165	33.2858	45.3705	0.238291	0.219076	0.645865
Fbxo5_1	3.68952	3.07551	3.82292	5.22976	11.5463	82.5494	84.9284	6.62872	6.45463	7.26483	4.6307	12.8997	85.8785	87.242	3.52932	29.2289	47.6627	0.282192	0.158613	0.481393
Fbxo6_1	5.2917	3.33251	6.70233	9.25606	81.9234	83.8575	84.6788	89.072	89.1628	85.1941	20.4069	36.4421	85.3162	80.9171	5.10885	74.7349	55.7706	0.00386346	0.0454839	0.341611
Fbxo6_2	5.2917	3.33251	6.70233	9.25606	81.9234	83.8575	84.6788	89.072	89.1628	85.1941	20.4069	36.4421	85.3162	80.9171	5.10885	74.7349	55.7706	0.00386346	0.0454839	0.341611
Fbxo7_1	3.07121	2.76295	2.08371	1.77789	6.80457	85.0457	83.4404	1.38268	5.61886	1.16497	2.99221	5.60958	87.7866	87.6378	2.63929	26.4621	46.0065	0.342831	0.188562	0.482883
Fbxo7_2	3.07121	2.76295	2.08371	1.77789	6.80457	85.0457	83.4404	1.38268	5.61886	1.16497	2.99221	5.60958	87.7866	87.6378	2.63929	26.4621	46.0065	0.342831	0.188562	0.482883
Fbxo8_1	4.47751	3.6975	4.94578	5.12065	9.26931	82.2369	80.7898	4.86208	3.53103	4.32481	8.57244	9.37216	86.4532		4.3736	27.1621	34.7993	0.335056	0.304132	0.784873
Fbxo8_2	89.8297	89.5036	85.429	87.9484	87.8261	82.2369	80.7898	87.1986	90.6334	89.1362	89.268	89.3654	86.4532	33.8687	88.2541	86.5385	74.7388	0.482494	0.441686	0.270285
Fbxo9_1	2.38452	2.40247	3.14938	5.87532	3.54839	86.5544	84.0753	2.96497	3.4764	6.8738	3.9535	6.2693	87.614	87.6157	2.64545	27.6241	46.3631	0.320225	0.181597	0.498104
Fbxo9_2	2.38452	2.40247	3.14938	5.87532	3.54839	86.5544	84.0753	2.96497	3.4764	6.8738	3.9535	6.2693	87.614	87.6157	2.64545	27.6241	46.3631	0.320225	0.181597	0.498104
Fbxw10_1	33.3745	36.692	36.5074	83.2166	85.254	81.8251	83.2965	86.6385	87.4738	85.7053	87.5245	88.5039	89.8605	89.0728	35.5246	84.7728	88.7404	4.22741e-10	6.27053e-08	0.00588864
Fbxw11_1	3.34543	2.72299	3.55392	5.24503	9.56619	79.9546	84.113	8.14474	6.25592	6.49877	4.85958	7.06388	86.6848	87.7612	3.20745	28.5398	46.5924	0.280083	0.178889	0.493244
Fbxw11_2	3.34543	2.72299	3.55392	5.24503	9.56619	79.9546	84.113	8.14474	6.25592	6.49877	4.85958	7.06388	86.6848	87.7612	3.20745	28.5398	46.5924	0.280083	0.178889	0.493244
Fbxw17_1	3.88079	3.36083	8.57665	12.8645	36.6447	82.6323	84.3255	42.6671	11.1932	16.3907	4.83907	45.104	87.8137	87.8357	5.27276	40.9597	56.3981	0.0941408	0.0826126	0.492703
Fbxw2_1	3.22017	1.91193	3.65825	6.85647	8.954	82.886	81.396	10.1619	5.44992	4.52976	4.30716	8.46892	85.5159	85.6177	2.93011	28.6049	45.9774	0.274573	0.172616	0.504778
Fbxw5_1	4.54291	2.1197	2.20494	10.499	85.271	82.3444	79.4477	9.49834	1.62092	19.6503	11.351	2.69231	86.2765	85.898	2.95585	41.1902	46.5545	0.138673	0.16851	0.840521
Fbxw7_1	90.0626	89.1286	89.9025	85.0706	86.7536	83.333	83.1377	89.9216	90.4538	88.1936	90.6733	89.1115	87.205	85.6881	89.6979	86.6948	88.1695	0.132099	0.296431	0.413009
Fbxw7_2	9.97261	8.83193	6.94214	11.5681	14.2461	83.333	83.1377	89.3532	29.8302	16.5484	17.6241	23.0329	87.205	85.6881	8.58223	46.8595	53.3875	0.117004	0.104665	0.785009
Fbxw8_1	5.23856	3.87762	3.60759	3.87595	27.6706	47.4394	83.6751	2.32323	12.7246	0.707611	5.67873	19.5448	85.7084	85.8027	4.24126	25.4881	49.1837	0.280222	0.134726	0.309699
Fbxw9_1	5.46422	6.73388	6.16191	6.68896	88.2555	77.743		6.18801	41.7018	6.1483	8.22566	5.87832	86.499		6.12001	37.7876	33.5343	0.203207	0.359238	0.885399
Fcer1a_1	83.8848	86.0197	87.6406	81.6889	86.4327	85.7126	83.5159	88.4287	88.204	87.9374	83.6017	86.023	86.3497	86.533	85.8484	85.9886	85.6268	0.934995	0.862725	0.802415
Fcer1g_1	87.0783	86.3182	86.8805	78.1188	76.4333	45.6818	83.5159	68.5805	69.1998	79.2209	78.8772	79.3236	86.3497	86.533	86.759	71.5359	82.7709	0.0778907	0.173983	0.12432
Fcer2a_1	87.4995	87.2553	86.7895	86.5931	85.7635	84.0752	83.7001	84.9324	87.3466	84.4281	88.2086	84.1329	87.4502	87.5274	87.1814	85.2627	86.8298	0.0473055	0.761413	0.136654
Fcf1_1	6.1385	4.89891	7.35672	5.84826	13.2163	21.6529	86.7771	7.34555	6.10723	8.30201	7.81914	5.1451	87.0479	87.5551	6.13137	21.3213	46.8918	0.412581	0.200022	0.28751
Fcgbp_1	84.6978	83.9162	84.3663	75.6927	83.2886	79.493	81.7264	81.6457	83.862	84.0009	86.2931	84.7627	82.1197	83.6056	84.3267	81.387	84.1953	0.136747	0.906398	0.122385
Fcgbp_2	84.6978	83.9162	84.3663	75.6927	83.2886	79.493	81.7264	81.6457	83.862	84.0009	86.2931	84.7627	82.1197	83.6056	84.3267	81.387	84.1953	0.136747	0.906398	0.122385
Fcgr1_1	85.8145	85.2489	85.3639	81.9587	86.7128	84.3601	87.0581	84.0245	84.1801	85.0488	86.7085	85.4247	86.6288	90.3139	85.4758	84.7633	87.269	0.513455	0.213503	0.0611972
Fcgr2b_1	85.8668	87.5369	89.4397	80.8157	85.8516	84.1125	84.0391	85.9434	88.1801	87.1157	59.2924	85.7408	89.2413	86.5534	87.6145	85.1511	80.207	0.156366	0.415169	0.368646
Fcgr3_1	87.731	85.7086	87.7084	86.5858	87.6143	25.7338	85.5733	89.2587	91.3964	89.6237	88.2055	87.4433	91.2603	86.5534	87.0494	79.398	88.3656	0.60457	0.368851	0.480124
Fcgr4_1	85.8668	86.0539	86.3204	80.1845	87.2801	84.1125	84.0391	85.9434	87.5153	86.7248	82.9655	85.7148	89.2413	86.5534	86.0803	85.1142	86.1187	0.550161	0.980988	0.550986
Fcgrt_1	84.7739	85.4125	85.4272	79.9609	83.1712	73.4032	78.0702	85.6698	87.5728	85.7919	87.143	85.9406	83.5997	82.3226	85.2045	81.9486	84.7515	0.313616	0.742942	0.327828
Fcgrt_2	84.7739	85.4125	85.4272	79.9609	83.1712	73.4032	78.0702	85.6698	87.5728	85.7919	87.143	85.9406	83.5997	82.3226	85.2045	81.9486	84.7515	0.313616	0.742942	0.327828
Fcho1_1	2.91406	2.82694	2.11619	0.994957	81.3921	84.3176	83.1925	78.849	33.8809	77.4303	2.66676	3.68724	86.7009	86.3189	2.61906	62.8653	44.8435	0.0147062	0.198094	0.473531
Fcho1_2	81.1363	81.6699	84.1534	82.8237	81.3921	84.3176	83.1925	78.849	81.6567	77.4303	86.989	84.5959	86.7009	86.3189	82.3199	81.3803	86.1512	0.565419	0.0124113	0.00546984
Fcho2_1	2.84771	2.43332	2.84772	13.9906	11.8978	78.1477	81.4455	15.5037	19.6847	8.99187	16.9777	5.8179	38.8703	86.5907	2.70958	32.8088	37.0642	0.157305	0.165317	0.84381
Fcho2_2	2.84771	2.43332	2.84772	13.9906	11.8978	78.1477	81.4455	15.5037	19.6847	8.99187	16.9777	5.8179	38.8703	86.5907	2.70958	32.8088	37.0642	0.157305	0.165317	0.84381
Fchsd1_1	3.84954	3.87579	2.83312	2.76242	9.29752	79.3287	74.0179	84.6324	3.15425	3.06877	3.90068	3.557	87.0657	82.8237	3.51948	36.6088	44.3368	0.205094	0.201435	0.778408
Fchsd2_1	2.98567	2.81636	2.5668	12.0311	22.457	80.527	49.5542	87.8161	12.376	90.7766	16.0205	16.822	84.5847	83.087	2.78961	50.7911	50.1286	0.0544429	0.0949752	0.977706
Fcmr_1	86.3823	87.2565	85.9034	84.0664	86.8859	81.7887	80.0711	88.5455	87.8177	87.5789	89.4075	89.3326	86.5199	87.9255	86.514	85.2506	88.2964	0.543726	0.0968763	0.118473
Fcna_1	84.7949	84.3448	84.1745	82.8101	82.2178	82.3444	79.4477	82.263	86.5306	80.694	86.3149	87.4121	86.2765	85.898	84.4381	82.3297	86.4754	0.147716	0.00447333	0.00562786
Fcnb_1	83.7529	82.0458	88.443	87.5259	87.0227	82.4962	81.5508	88.1702	90.9761	88.9341	91.8545	92.6683	86.2765	85.898	84.7472	86.668	89.1743	0.436364	0.156428	0.28001
Fcor_1	4.43924	4.68055	5.84036	3.9992	5.02674	39.3056	46.257	4.91515	15.1038	87.1169	3.05919	4.29758	87.4502	87.5274	4.98671	28.8178	45.5836	0.233903	0.215404	0.495766
Fcrl1_1	87.9163	88.4102	87.5737	75.6069	82.5965	79.8786	82.3585	88.2887	89.3099	88.7559	84.9647	84.2869	86.98	85.6881	87.9667	83.8279	85.48	0.218576	0.0173514	0.553494
Fcrl5_1	87.5679	87.2179	87.4792	75.3401	81.4355	79.8786	82.3585	88.2887	89.3099	88.7559	84.0201	82.9155	86.98	85.6881	87.4217	83.6239	84.901	0.266114	0.064242	0.658703
Fcrl6_1	83.6225	83.933	84.8265	82.3624	83.5553	85.7126	83.5159	90.9102	90.7035	87.9615	84.8739	87.5472	86.3497	86.533	84.1273	86.3888	86.3259	0.316509	0.0281021	0.973608
Fcrla_1	85.8668	87.5369	89.4397	80.8157	85.8516	84.1125	84.0391	85.9434	88.1801	87.1157	84.7653	85.7408	89.2413	86.5534	87.6145	85.1511	86.5752	0.156366	0.49931	0.342884
Fcrla_2	85.8668	87.5369	89.4397	80.8157	85.8516	84.1125	84.0391	85.9434	88.1801	87.1157	84.7653	85.7408	89.2413	86.5534	87.6145	85.1511	86.5752	0.156366	0.49931	0.342884
Fcrls_1	87.9163	88.4102	87.5737	75.6069	83.1843	79.8786	82.3585	88.2887	89.3099	88.7559	84.9647	81.3542	86.98	85.6881	87.9667	83.9118	84.7468	0.22568	0.075647	0.770939
Fdft1_1	2.94147	3.13866	2.44657	5.481	7.65398	81.8043	84.4058	3.21184	4.87171	5.33868	4.52126	5.22397	87.9903	85.9528	2.84224	27.5382	45.9221	0.308376	0.185146	0.496266
Fdps_1	9.43041	6.27933	10.2365	7.42352	10.9383	85.3389	87.3559	3.65741	4.28828	9.65995	7.02249	8.92988	83.5326	84.4853	8.64876	29.8089	45.9926	0.387384	0.210331	0.53985
Fdx1_1	3.10111	2.89961	2.28103	16.7117	42.0862	80.6388	82.9226	11.6291	17.7174	15.3157	14.4325	52.1291	86.4064	86.1126	2.76058	38.1459	59.7701	0.0963383	0.0373653	0.314609
Fdx1l_1	2.97493	5.07005	3.33203	10.3422	17.4901	81.7666	76.8554	5.23737	7.54145	4.13041	4.82501	13.9981	86.2964	85.1489	3.79233	29.0519	47.5671	0.257186	0.155196	0.458037
Fdxacb1_1	4.01525	2.81039	4.486	5.97027	11.2715	79.9739	82.9226	4.89899	3.60321	5.07915	4.22991	7.34024	86.4064	86.1126	3.77055	27.6742	46.0223	0.309081	0.185045	0.486072
Fdxr_1	6.28842	5.35343	6.00607	3.37202	3.70347	83.132	83.8811	2.48485	4.49947	29.5048	4.75676	5.45712	82.1002	87.8756	5.88264	30.0825	45.0474	0.314284	0.211171	0.572173
Fech_1	6.29675	3.82476	4.40756	2.03149	5.72335	82.8881	83.7222	3.86619	5.10269	5.69561	2.61603	3.64812	90.0215	87.0564	4.84303	27.0042	45.8355	0.363542	0.219168	0.496584
Fech_2	6.29675	3.82476	4.40756	2.03149	5.72335	82.8881	83.7222	3.86619	5.10269	5.69561	2.61603	3.64812	90.0215	87.0564	4.84303	27.0042	45.8355	0.363542	0.219168	0.496584
Fem1a_1	3.71276	2.72831	4.06626	7.60763	8.13655	80.6809	82.2638	2.60331	5.74948	4.9741	3.73125	5.33805	18.2576	87.4023	3.50244	27.4308	28.6823	0.310311	0.332536	0.959128
Fem1b_1	3.06441	3.02849	3.62002	5.58487	10.6053	81.0315	77.5793	5.9053	8.16952	3.04813	5.13252	10.4804	40.7139	87.6884	3.23764	27.4177	36.0038	0.287833	0.203275	0.714821
Fem1c_1	3.504	2.45766	3.32373	5.61764	1.81287	46.7413	83.437	4.8697	2.45709	0.637687	5.5098	6.36001	86.8437	86.1046	3.09513	20.7962	46.2045	0.383219	0.177914	0.30808
Fen1_1	1.7841	3.08417	2.56967	3.52019	7.02865	50.2479	82.1239	6.61248	4.06049	4.56395	3.36901	3.36126	81.4553	85.0501	2.47931	22.5939	43.3089	0.312086	0.195038	0.393254
Fendrr_1	3.33904	2.98269	3.61692	3.95505	10.1624		81.4837	9.05745	6.64186	8.118	4.47658	5.28677	85.111		3.31288	19.9031	31.6248	0.38923	0.349475	0.655498
Fer_1	1.81929	2.26051	1.45031	4.6178	2.34367	82.9397	83.7271	1	3.41924	5.16747	2.03388	6.99932	87.8392	87.4023	1.84337	26.1736	46.0687	0.3279	0.180297	0.471848
Fer_2	30.7963	29.4666	33.5828	32.0463	24.484	82.9397	83.7271	90.138	45.755	90.0321	36.1708	35.2189	87.8392	87.4023	31.2819	64.1603	61.6578	0.0940272	0.148016	0.894572
Fer_3	90.631	90.08	90.4728	88.7877	88.3308	82.9397	83.7271	90.138	90.2708	90.0321	90.0742	90.5262	87.8392	87.4023	90.3946	87.7466	88.9605	0.1925	0.186755	0.490644
Fer1l4_1	86.1552	86.7559	86.1443	85.8659	87.3551	80.4124	79.6147	89.8408	88.4424	89.4588	84.3129	87.0084	86.8507	84.2989	86.3518	85.8557	85.6177	0.848815	0.45778	0.917105
Fer1l5_1	91.5343	90.4213	90.2104	91.7146	89.1436	82.7256	82.5857	90.1516	91.2293	90.968	91.4627	91.4046	87.9207	87.38	90.722	88.3598	89.542	0.352502	0.420003	0.602063
Fer1l5_2	87.3635	90.4213	90.2104	84.8397	89.1436	82.7256	82.5857	90.1516	91.2293	90.968	91.4627	91.4046	87.9207	87.38	89.3317	87.3776	89.542	0.435994	0.896633	0.336342
Ferd3l_1	4.74804	6.44735	7.61003	5.62051	7.21223	42.0637	84.1748	6.04268	13.3968	5.85082	6.76114	4.36044	87.2893	87.6128	6.26847	23.4802	46.5059	0.362337	0.210006	0.341395
Fermt1_1	11.1687	5.99902	11.3653	17.0523	22.4504	83.7839	82.6275	84.559	30.8297	30.0137	15.9173	20.2167	87.2411	86.3608	9.51104	50.1881	52.434	0.064067	0.127936	0.919681
Fermt1_2	11.1687	5.99902	11.3653	17.0523	22.4504	83.7839	82.6275	84.559	30.8297	30.0137	15.9173	20.2167	87.2411	86.3608	9.51104	50.1881	52.434	0.064067	0.127936	0.919681
Fermt2_1	3.21167	4.86669	2.62634	7.30863	14.5053	83.2846	84.6307	22.3077	4.55492	31.3016	7.15745	14.0865	88.1391	85.384	3.56823	35.4133	48.6918	0.159562	0.144092	0.589523
Fermt3_1	90.8468	91.2926	90.2646	89.7315	89.5486	84.1657	81.4205	90.8983	92.247	91.1275	90.6105	91.3881	84.4686	84.6935	90.8013	88.4485	87.7902	0.360191	0.232108	0.79582
Fes_1	19.9507	24.9522	18.1804	46.4948	83.7812	78.19	39.4976	84.6737	84.7558	88.3855	79.3839	42.69	85.5825	86.1119	21.0278	72.2541	73.4421	0.00299958	0.00821691	0.928191
Fetub_1	87.3505	87.5164	88.2803	87.2332	86.4026	82.3482	84.0479	86.6801	88.4965	87.1692	90.0655	89.9778	86.9935	88.4025	87.7157	86.054	88.8598	0.229116	0.257927	0.0448621
Fetub_2	87.3505	87.5164	88.2803	34.2547	47.3935	82.3482	84.0479	86.6801	88.4965	87.1692	90.0655	89.9778	86.9935	88.4025	87.7157	72.9129	88.8598	0.299775	0.257927	0.196957
Fetub_3	87.3505	87.5164	88.2803	87.2332	86.4026	82.3482	84.0479	86.6801	88.4965	87.1692	90.0655	89.9778	86.9935	88.4025	87.7157	86.054	88.8598	0.229116	0.257927	0.0448621
Fez1_1	3.31249	3.29087	1.63621	5.78757	2.56198	82.2962	80.4949	11.7329	27.9848	18.999	2.16524	8.27067	83.8901	85.2181	2.74652	32.8368	44.886	0.179451	0.181267	0.629525
Fez2_1	3.95226	1.69673	2.44516	8.16235	40.9958	86.5842	86.2244	44.6824	4.63661	47.1158	3.40527	2.83015	88.5553	88.3182	2.69805	45.4859	45.7772	0.0602958	0.199467	0.990761
Fezf2_1	4.46727	6.29977	4.08006	11.7263	10.4389	83.9045	83.4718	12.2302	15.1249	12.2774	23.6711	22.5693	86.5393	86.298	4.94903	32.7391	54.7694	0.218702	0.0694843	0.34689
Ffar2_1	86.1903	84.2004	84.024	81.424	81.8001	81.2747	80.0043	84.7383	85.1636	84.0545	86.7949	88.175	81.9912	82.8791	84.8049	82.6371	84.9601	0.123592	0.936855	0.152528
Ffar2_2	86.1903	84.2004	84.024	81.424	81.8001	81.2747	80.0043	84.7383	85.1636	84.0545	86.7949	88.175	81.9912	82.8791	84.8049	82.6371	84.9601	0.123592	0.936855	0.152528
Ffar3_1	86.1903	84.2004	84.024	81.424	81.8001	81.2747	80.0043	84.7383	85.1636	84.0545	86.7949	88.175	81.9912	82.8791	84.8049	82.6371	84.9601	0.123592	0.936855	0.152528
Ffar4_1	3.26688	4.53226	4.4084	5.87677	11.758	83.6943	82.6642	1.30022	4.62854	5.6044	8.98328	4.64699	86.9511	86.4433	4.06918	27.9324	46.7562	0.322495	0.178768	0.480603
Fga_1	85.4472	85.2905	84.2555	79.879	80.9489	84.1858	81.0926	82.7611	83.2414	84.3603	87.0943	85.5798	87.205	87.2185	84.9977	82.3527	86.7744	0.0371653	0.0257773	0.00105931
Fgb_1	84.9886	85.2905	84.2555	79.7634	80.9489	84.1858	81.0926	82.7611	83.2414	84.3603	83.9957	87.0802	87.205	87.2185	84.8449	82.3362	86.3748	0.0468147	0.1769	0.00435687
Fgd1_1	25.0043	31.5878	26.67	39.5301	87.0442	79.1715	78.9286	87.4463	87.0413	86.7306	54.8507	41.3005	82.4917	81.8114	27.754	77.9847	65.1136	0.00134388	0.0280631	0.2946
Fgd2_1	80.92	82.8687	81.7306	84.1358	83.7875	82.1097	79.0448	84.1233	84.4012	83.7799	57.0902	85.117	90.0568	85.2916	81.8398	83.0546	79.3889	0.339904	0.794287	0.524099
Fgd3_1	85.8679	85.8672	87.8138	85.6625	87.0535	82.6323	84.3255	90.2973	90.7486	89.2867	89.0928	88.2852	87.8137	87.8357	86.5163	87.1438	88.2568	0.749518	0.043493	0.505811
Fgd3_2	8.58931	2.29588	2.51118	44.4718	45.4456	82.6323	84.3255	90.2973	34.1469	89.2867	12.3252	10.3325	87.8137	87.8357	4.46545	67.2294	49.5768	0.00279172	0.145595	0.408262
Fgd3_3	85.8679	85.8672	87.8138	85.6625	87.0535	82.6323	84.3255	90.2973	90.7486	89.2867	92.2221	93.271	87.8137	87.8357	86.5163	87.1438	90.2856	0.749518	0.0883913	0.132808
Fgd4_1	89.6633	89.8487	89.3122	36.9399	54.2918	84.6188	85.2673	46.0637	90.198	47.1254	46.4636	36.8536	88.3998	86.4003	89.608	63.5007	64.5293	0.0862853	0.173385	0.94673
Fgd4_2	89.2999	88.3622	88.8535	86.6191	87.3669	84.6188	85.2673	86.0488	91.3112	88.7032	90.5242	90.9459	88.3998	86.4003	88.8385	87.1336	89.0675	0.24942	0.863128	0.198324
Fgd4_3	89.6633	89.8487	89.3122	89.7116	90.9581	84.6188	85.2673	91.5738	90.198	90.4894	91.9261	90.4836	88.3998	86.4003	89.608	88.9739	89.3025	0.716969	0.839853	0.84995
Fgd4_4	3.91292	4.29928	4.21888	9.28888	27.0451	84.6188	85.2673	8.55159	31.7212	20.6076	11.8736	16.6838	88.3998	86.4003	4.14369	38.1572	50.8394	0.123525	0.120838	0.591793
Fgd5_1	7.82017	9.58814	6.7288	10.8016	81.9916	84.4289	82.2542	84.7741	13.3249	7.83673	9.1475	15.3872	86.1012	87.2579	8.0457	52.2017	49.4734	0.0941843	0.164796	0.916427
Fgd6_1	2.42363	2.29179	1.95101	4.32557	29.6192	87.3773	86.898	8.08933	14.5979	7.06729	5.54409	14.9927	88.2293	86.9925	2.22214	33.9964	48.9397	0.191208	0.138413	0.565145
Fgf1_1	34.8456	21.0872	35.8186	32.7646	84.8377	79.3287	82.771	86.1059	88.9992	86.2867	41.3077	36.1016	87.0657	88.3052	30.5838	77.2991	63.1951	0.00504981	0.117209	0.354511
Fgf1_2	36.1489	38.653	40.3184	45.1836	49.865	79.3287	82.771	86.1059	50.0997	86.2867	81.1074	81.7735	87.0657	88.3052	38.3735	68.5201	84.563	0.0295709	6.78678e-06	0.137347
Fgf1_3	88.0285	87.5157	87.4108	88.2041	89.5566	79.3287	82.771	86.1059	88.7869	86.2867	90.9022	93.3495	87.0657	88.3052	87.6517	85.8628	89.9057	0.437163	0.23325	0.0897908
Fgf10_1	5.63205	6.69585	7.53867	8.27862	13.0082	82.1694	82.1337	12.814	16.2762	11.3516	7.07437	8.03938	86.6104	86.055	6.62219	32.2902	46.9448	0.243945	0.194329	0.556644
Fgf10_2	5.63205	6.69585	7.53867	8.27862	13.0082	82.1694	82.1337	12.814	16.2762	11.3516	7.07437	8.03938	86.6104	86.055	6.62219	32.2902	46.9448	0.243945	0.194329	0.556644
Fgf12_1	3.06675	2.80786	4.76302	3.38735	9.03622	81.9547	84.0479	20.4545	13.5238	10.7792	3.87936	5.94323	86.8321	87.1668	3.54587	31.8834	45.9554	0.21607	0.190925	0.585946
Fgf13_1	20.1607	19.3351	22.9254	18.1769	20.923	77.9625	77.5837	86.8961	89.5406	86.9924	23.0732	19.0993	81.2177	81.112	20.807	65.4393	51.1256	0.0462951	0.200381	0.503004
Fgf13_2	81.7941	82.853	82.0898	86.9315	85.4769	77.9625	77.5837	86.8961	89.5406	86.9924	87.3275	87.0347	81.2177	81.112	82.2456	84.4834	84.173	0.453274	0.39522	0.912044
Fgf13_3	17.498	15.1266	22.8421	5.37379	40.7099	77.9625	77.5837	86.8961	89.5406	86.9924	9.44996	91.1187	81.2177	81.112	18.4889	66.437	65.7246	0.0354825	0.0892865	0.973945
Fgf14_1	7.0598	4.68846	6.40134	13.3292	9.24463	87.2441	32.0873			7.35543	15.8483	10.5315	85.1451	87.2817	6.04987	29.8521	49.7016	0.279222	0.141078	0.456133
Fgf14_2	8.20459	8.74961	9.48087	1.18074	2.86425	87.2441	82.7427	3.38624	2.49121	3.71649	2.44453	1.78333	85.1451	87.2817	8.81169	26.2323	44.1637	0.488747	0.273273	0.523943
Fgf14_3	89.4241	89.8014	88.6893	88.3746	87.1791	87.2441	82.7427	90.474	89.63	88.6344	90.6793	91.4393	85.1451	87.2817	89.3049	87.7541	88.6363	0.335151	0.720352	0.60994
Fgf15_1	1.70029	1.90334	2.09494	14.0054	8.86113	34.0119	80.9457	3.73751	4.36805	8.97845	5.75992	10.6729	86.5335	86.0073	1.89952	22.1297	47.2434	0.259561	0.150056	0.27665
Fgf16_1	22.2331	22.2673	21.246	2.25895	89.3918	81.2144	79.2181	87.9663	51.1943	86.7794	11.7088	10.5	83.0247	82.6503	21.9155	68.289	46.9709	0.0411435	0.353459	0.361375
Fgf17_1	6.68394	8.24364	17.8372	32.9508	33.57	81.8119	82.4867	57.7486	26.2338	28.4503	23.9113	44.002	87.1064	86.6904	10.9216	49.036	60.4275	0.0347265	0.047521	0.522514
Fgf18_1	7.43011	7.08947	8.93663	7.44823	22.4175		31.924		36.0813	14.5482	5.39056	9.66812	86.6848	85.6636	7.81873	22.4838	46.8518	0.0839583	0.206294	0.28062
Fgf2_1	6.91802	10.0042	9.82892	12.1964	16.507	83.4376	81.8995	16.8116	30.3065	88.0262	8.22921	17.7802	88.7229	88.8257	8.91705	47.0264	50.8895	0.110261	0.167329	0.876377
Fgf20_1	17.746	14.9477	10.6418	24.4473	18.5292	84.7227	82.6059	6.79685	44.7261	9.18227	16.1221	10.6471	86.9742	86.0218	14.4451	38.7157	49.9413	0.255818	0.215956	0.634724
Fgf21_1	86.7737	82.8976	83.1999	73.2496	77.772	79.1783	76.3381	82.8993	82.851	81.4705	29.2052	50.3761	83.5997	82.3226	84.2904	79.1084	61.3759	0.0523519	0.202894	0.101536
Fgf22_1	0.749787	1.25158	1.9303	1.7332	86.8363	79.4404	78.622	86.0264	89.9907	87.5072	1.61517	88.7111	84.5348	82.9233	1.31056	72.8795	64.4461	0.00536513	0.0516871	0.712881
Fgf23_1	79.0976	79.0226	80.694	39.4769	83.9748	79.1397	79.4454	81.8784	83.2729	83.8035	79.9146	84.4882	85.0254	82.4684	79.6047	75.8559	82.9742	0.708221	0.0670714	0.414122
Fgf3_1	4.4923	2.90751	4.22871	3.24332	6.0844	82.9827	80.9457	6.08142	7.19125	4.1663	5.41084	13.3572	86.5335	86.0073	3.87617	27.2422	47.8272	0.326544	0.156007	0.431898
Fgf4_1	4.10383	4.31247	4.00893	13.0636	33.0725		80.9457	12.7843	17.4837	10.2096	18.5398	21.7587	86.5335	86.0073	4.14174	27.9266	53.2099	0.187412	0.0820087	0.252976
Fgf5_1	3.15483	2.70198	5.1465	5.79555	12.9943	82.6107	82.3047	10.65	7.25697	7.77106	9.28079	7.18477	88.1841	86.9769	3.66777	29.9119	47.9066	0.257028	0.16372	0.486126
Fgf6_1	90.0869	89.9054	89.2025	88.8421	88.2007	79.1397	79.4454	90.2483	90.8066	88.8962	89.7863	90.4226	85.0254	82.4684	89.7316	86.5113	86.9256	0.314221	0.272074	0.890061
Fgf7_1	84.8785	84.5029	87.1636	87.6101	51.3675	82.6083	84.587	88.148	89.935	87.7592	88.1763	88.8569	87.071	86.7928	85.515	81.7164	87.7242	0.653371	0.0574261	0.41111
Fgf8_1	2.31134	2.29121	2.02578	5.61376	23.8153	81.7944	82.3249	26.227	26.2284	27.0733	7.82167	28.6079	84.4825	84.5197	2.20944	39.011	51.3579	0.0768744	0.0875855	0.571566
Fgf9_1	1.42212	1.93869	1.83773	1.72989	2.49281	40.5642	84.5557	5.06361	5.25008	3.46173	1.80293	4.07462	86.7988	86.9205	1.73284	20.4454	44.8992	0.348936	0.192507	0.331234
Fgfbp1_1	90.3423	90.0271	89.9458	86.1072	84.7746	83.8277	85.7069	86.1582	90.1738	86.9042	90.0218	89.7322	87.3124	87.0031	90.1051	86.2361	88.5174	0.012269	0.151968	0.0842993
Fgfbp3_1	1.24316	1.39524	3.31452	2.0086	9.13515	84.8494		7.8531	9.98452	4.11602	2.85271	4.69363	87.124	42.6434	1.9843	19.6578	34.3284	0.387428	0.226928	0.53576
Fgfr1_1	3.86599	2.9763	2.11369	15.7682	27.438	84.4765	82.2725	86.2381	19.1334		7.84601	0.4914	86.8017	87.9623	2.98532	52.5544	45.7753	0.0498192	0.193328	0.801706
Fgfr1op_1	0.702525	2.15266	1.13248	2.60118	1.998	85.7777	82.7427	1.64835	34.5909	25.5624	1.35836	9.95671	87.1833	86.3079	1.32922	33.5602	46.2016	0.18235	0.167144	0.630818
Fgfr1op2_1	2.33556	3.46995	2.07463	5.07627	4.57143	84.8047	82.4723	38.402	9.38963	13.5475	3.57681	13.6317	87.6399	87.2197	2.62671	34.0377	48.017	0.179938	0.154012	0.584777
Fgfr2_1	2.69436	3.0437	2.29682	5.31016	15.3971		79.6754	13.6169	13.3625	6.71116	7.18377	16.51	86.8846	85.0844	2.67829	22.3455	48.9157	0.284212	0.128669	0.268072
Fgfr2_2	2.69436	3.0437	2.29682	59.3054	57.4908	40.5303	79.6754	13.6169	13.3625	69.0501	84.391	84.7694	86.8846	85.0844	2.67829	47.5759	85.2823	0.0207137	7.07963e-10	0.0201447
Fgfr3_1	2.96595	3.15489	3.48261	8.42444	33.6032	83.9442	83.8577	9.35861	21.0182	34.4197	7.92284	11.674	86.8919	86.4984	3.20115	39.2323	48.2468	0.097994	0.1472	0.704456
Fgfr4_1	6.30649	6.67962	5.9222	10.966	41.7165	58.9494	83.6379	46.2912	35.1515	9.70862	9.9411	18.8521	85.565	85.6125	6.30277	40.9173	49.9927	0.057182	0.133525	0.661226
Fgfrl1_1	8.29039	5.06048	5.42978	26.2757	39.3572	82.2941	79.5566		12.6595	28.4149	8.31105	13.6492	86.089	85.5918	6.26021	44.7597	48.4102	0.0638986	0.160803	0.876304
Fgg_1	85.4472	85.2905	84.2555	79.879	80.9489		81.0926	82.7611	83.2414	84.3603	87.0943	85.5798	87.205	87.2185	84.9977	82.0472	86.7744	0.0244826	0.0257773	0.000847322
Fggy_1	87.0707	86.5826	18.5258	19.9054	27.7519	51.9231	83.3341	35.8883	26.7481	3.33333	15.4213	20.0269	87.5359	86.6798	64.0597	35.5549	52.416	0.202486	0.717682	0.411894
Fggy_2	87.0707	86.5826	89.0217	86.4669	86.8099	85.2239	83.3341	87.6873	87.8989	87.1135	91.4211	91.2248	87.5359	86.6798	87.5583	86.3621	89.2154	0.289573	0.343192	0.0426601
Fggy_3	85.3055	85.3323	87.6858	84.5654	82.7917	85.2239	83.3341	89.2075	86.8161	87.1135	87.4311	85.9607	87.5359	86.6798	86.1079	85.5789	86.9019	0.722553	0.36111	0.296372
Fggy_4	87.0707	86.5826	89.0217	86.4669	86.8099		83.3341	87.6873	87.8989	87.1135	91.4211	91.2248	87.5359	86.6798	87.5583	86.5518	89.2154	0.393737	0.343192	0.072993
Fgl1_1	88.0345	89.1965	83.6273	86.1908	85.8391	85.7907	84.8627	86.9923	83.8651	85.034	82.896	80.2638	87.9686	86.4078	86.9528	85.5107	84.384	0.25711	0.350599	0.428658
Fgl2_1	6.93347	7.02407	7.81876	18.5339	40.5718	84.6684	84.7822	37.3094	23.0169	24.6383	8.56298	6.75155	87.4941	85.5096	7.25877	44.7887	47.0796	0.0578451	0.199416	0.919223
Fgr_1	16.8887	17.5725	14.3975	18.0895	33.1282	82.3749	80.0778	50.645	82.9319	86.5217	38.0004	35.5498	85.3628	82.468	16.2863	61.967	60.3453	0.0255426	0.0413541	0.927604
Fgr_2	83.5137	85.3252	85.4776	82.4735	82.1783	82.3749	80.0778	90.0839	82.9319	86.5217	86.8335	85.4632	85.3628	82.468	84.7721	83.806	85.0319	0.649363	0.83821	0.523222
Fh1_1	6.41586	5.12264	5.65101	3.0141	7.48049	85.0031	83.5159	8.15359	8.56988	5.36391	5.12746	4.63016	86.3497	86.533	5.72984	28.7287	45.6601	0.34066	0.211245	0.528874
Fhad1_1	7.68929	7.75418	7.2578	10.8618	41.8675	83.101	83.371	41.8349	27.8619	85.7271	14.2993	87.5964	87.0449	84.5064	7.56709	53.5179	68.3618	0.0354071	0.0358592	0.483596
Fhad1_2	83.4936	41.0127	82.6764	39.7101	86.3745	83.101	83.371	88.0941	87.316	84.808	53.2741	85.0429	87.0449	84.5064	69.0609	78.9678	77.4671	0.479665	0.602628	0.891148
Fhdc1_1	3.08407	2.81604	2.66307	9.73608	32.4375	83.333	83.1377	4.92749	8.38896	5.5007	6.64771	11.8856	87.205	85.6881	2.85439	32.4945	47.8566	0.204576	0.148923	0.545608
Fhit_1	46.0999	30.9695	37.4089	21.4776	88.2423	85.144	83.6534	88.272	89.1526	88.8515	46.3754	91.4663	88.012	88.4686	38.1594	77.8276	78.5806	0.0305578	0.0284172	0.960932
Fhit_2	6.03387	4.8907	5.50296	3.38856	8.30692	31.7599	83.4718	4.49921	10.329	7.99499	4.57519	5.28874	88.012	88.4686	5.47584	21.3929	46.5861	0.385188	0.208175	0.299273
Fhitos_1	89.2454	88.5609	88.5678	87.367	86.8132	85.144	83.4718	89.0893	89.2651	88.4471	89.7522	91.4209	88.012	88.4686	88.7914	87.0854	89.4134	0.222215	0.530477	0.0907177
Fhl1_1	21.9118	29.879	26.0367	37.571	44.7026	56.8576	80.3789	86.8961	86.285	85.3401	26.643	47.9951	80.2393	81.3906	25.9425	68.2902	59.067	0.0108855	0.0908543	0.542255
Fhl1_2	87.8363	89.069	87.9918	92.1214	92.4244	77.9625	80.3789	86.8961	86.285	85.3401	92.5916	90.0813	80.2393	81.3906	88.299	85.9155	86.0757	0.48385	0.571038	0.965108
Fhl1_3	21.9118	29.879	26.0367	37.571	44.7026	56.8576	80.3789	86.8961	86.285	85.3401	26.643	47.9951	80.2393	81.3906	25.9425	68.2902	59.067	0.0108855	0.0908543	0.542255
Fhl2_1	2.48849	3.8846	3.67771	4.50771	87.1628	83.7183	83.7968	17.9522	16.1399	87.8597	3.62889	4.33162	87.7228	88.2105	3.35027	54.4482	45.9735	0.0605186	0.197509	0.757607
Fhl3_1	2.88531	3.35298	9.88521	14.8261	42.6235	41.5796	78.9789	85.0215	78.0505	73.9186	20.4769	14.1623	84.6816	86.5996	5.3745	59.2855	51.4801	0.00931029	0.106641	0.700905
Fhl3_2	30.4759	5.37879	7.35747	80.1599	42.6235	41.5796	78.9789	85.0215	78.0505	73.9186	85.3521	88.0423	84.6816	86.5996	14.404	68.6189	86.1689	0.00196425	0.000131661	0.0958497
Fhl4_1	3.9628	4.02347	2.19867	6.24656	15.9741	76.776	81.7275	16.0521	9.76497	12.6379	5.57654	9.2367	87.7866	48.3333	3.39498	31.3113	37.7333	0.194217	0.192824	0.775932
Fhl5_1	89.5969	89.4974	89.2478	87.8422	87.7087	85.058	86.9749	89.7592	89.5166	89.0813	91.2265	91.4134	87.8287	87.3106	89.4474	87.9915	89.4448	0.179372	0.998471	0.240225
Fhod1_1	2.38709	3.49218	2.22794	6.2138	14.5221	80.0621	80.3905	5.60159	0.384615	6.0218	6.14795	5.77787	83.838	85.1956	2.7024	27.5995	45.2399	0.282915	0.173794	0.494011
Fhod3_1	2.61005	3.00531	1.909	14.6766	25.9839	84.4085	83.9856	16.8017	8.92605	12.6366	2.24903	0.239234	87.1681	86.5617	2.50812	35.3456	44.0545	0.142455	0.214744	0.73434
Fhod3_2	2.61005	3.00531	1.909	14.6766	25.9839	84.4085	83.9856	16.8017	8.92605	12.6366	2.24903	0.239234	87.1681	86.5617	2.50812	35.3456	44.0545	0.142455	0.214744	0.73434
Fibcd1_1	3.6589	3.70424	3.58387	8.17983	32.4545	80.9947	83.4578	12.8276	34.573	14.1073	13.4399	26.6035	85.0185	84.3382	3.649	38.085	52.35	0.107157	0.0808419	0.518366
Fibin_1	8.16415	6.37243	7.79601	4.41261	8.04057	85.1667	83.4026	5.45797	12.0079	11.9879	4.78058	16.4687	85.9518	86.4029	7.4442	30.068	48.401	0.338113	0.175525	0.478134
Fibp_1	2.01129	2.6281	2.07941	0.760455	39.7946	78.1021	76.073	0.3663	4.54831	14.0496	1.97343	1.59857	28.4785	82.9495	2.2396	30.5278	28.75	0.207996	0.294313	0.938646
Ficd_1	8.49452	8.33462	5.41654	12.0554	26.3556	81.8152	77.2434	90.3627	10.6757	8.40639	7.65587	22.4549	86.3854	86.3434	7.41522	43.8449	50.7099	0.141915	0.139139	0.78441
Fig4_1	3.22602	3.72238	3.67178	2.20926	3.20175	80.9012	85.7517	15.995	10.4524	1.69504	1.64071	3.05976	87.4061	86.879	3.54006	28.6009	44.7464	0.299035	0.214118	0.553255
Figla_1	83.535	82.5043	83.2195	80.8768	79.6037	78.3813	80.9068	84.637	83.3332	83.3184	87.2718	86.4924	84.311	85.5029	83.0863	81.5796	85.8945	0.300196	0.0170202	0.00705833
Fign_1	11.7092	4.45712	7.0768	12.4213	13.0275	82.6419	19.8718	11.5813	8.00436	13.3629	17.384	18.1254	87.5256	86.2668	7.7477	22.9873	52.3254	0.366226	0.118561	0.17313
Fign_2	89.6024	89.2712	89.8009	88.4244	88.5648		84.299	89.4772	88.348	88.818	88.9221	88.0839	87.5256	86.2668	89.5582	87.9886	87.6996	0.200962	0.039529	0.788803
Fignl1_1	5.52418	2.9823	3.23685	3.81866	18.0981	82.1966	83.1335	84.8997	7.37041	8.63636	3.27444	4.41454	86.7792	86.8661	3.91444	41.1648	45.3336	0.155654	0.203881	0.879515
Fignl2_1	12.3057	15.2915	16.3264	39.2798	80.3032	82.258	83.4816	84.8026	85.7591	56.6986	30.8968	51.3215	83.1003	83.8129	14.6412	73.2261	62.2829	0.000630102	0.0265375	0.4265
Filip1_1	23.2523	17.0182	18.9389	23.3034	10.7725	82.3697	82.5344	10.9705	10.635	12.1726	12.4911	20.5689	88.6903	86.2067	19.7365	33.2512	51.9892	0.52416	0.242764	0.433402
Filip1_2	23.2523	17.0182	18.9389	23.3034	10.7725	82.3697	82.5344	10.9705	10.635	12.1726	12.4911	20.5689	88.6903	86.2067	19.7365	33.2512	51.9892	0.52416	0.242764	0.433402
Filip1l_1	3.22441	5.26338	5.029	11.088	19.3665	85.5511	83.077	89.5451	10.999	89.224	5.74308	15.3353	87.9746	87.6565	4.5056	55.5501	49.1774	0.0609754	0.152685	0.810366
Filip1l_2	21.3402	28.0242	27.8752	31.3688	34.5986	37.1823	39.7073	27.9832	33.7182	26.792	26.8268	33.7891	42.5003	48.2146	25.7466	33.0501	37.8327	0.0460312	0.0949096	0.281322
Filip1l_3	19.3116	22.053	21.8155	41.6994	40.0385	85.1658	86.7952	82.4731	88.6621	88.5031	45.5123	89.546	87.2015	88.9948	21.06	73.3339	77.8137	0.00440305	0.0067481	0.75317
Fip1l1_1	2.59449	2.60171	3.21664	8.89328	4.38573	86.9136	43.6088	88.3181	1.39851	15.3546	8.45314	14.1753	86.3327	87.3471	2.80428	35.5532	49.0771	0.189068	0.133286	0.603487
Firre_1	27.7481	25.3572	31.7995	15.8952	17.2499	76.5001	78.973	86.8961	18.0758	87.4097	14.2817	20.1887	80.2393	81.4822	28.3016	54.4285	49.048	0.249614	0.385728	0.815489
Fis1_1	4.56383	5.51611	4.06677	2.88315	2.7381	83.9123	80.8429	17.302	6.8433	4.54545	3.87883	5.59428	84.6416	85.4672	4.71557	28.4382	44.8955	0.316978	0.202997	0.53282
Fis1_2	3.13647	6.2487	2.64864	5.55088	9.10075	83.9123	80.8429	10.5162	16.8032	32.5827	6.29495	6.77689	84.6416	85.4672	4.01127	34.187	45.7952	0.176796	0.180209	0.639336
Fitm1_1	87.9416	88.6419	89.4487	86.1583	87.108	80.1956	81.3009	89.6851	90.2511	86.7919	89.5772	91.187	83.6804	84.9727	88.6774	85.9273	87.3543	0.269818	0.566702	0.561036
Fitm2_1	5.88884	3.0401	4.15009	7.96317	19.5758	82.3214	80.0952	4.13729	7.10043	4.98696	4.8828	16.1539	85.4265	85.8536	4.35968	29.4543	48.0792	0.273761	0.151092	0.46041
Fiz1_1	1.50906	1.03047	2.22431	2.15543	0.649351	78.088	45.3866		32.4457	88.2963	3.3938	4.9395	81.4148	81.2016	1.58795	41.1702	42.7374	0.116504	0.179169	0.953078
Fiz1_2	89.7388	88.827	88.2997	90.8943	89.4712	78.088	45.3866	80.6329	32.4457	88.2963	89.8351	91.7889	81.4148	81.2016	88.9552	72.1736	86.0601	0.266304	0.420411	0.284046
FJ040208_1	84.7972	84.8465	84.753	83.8927	84.4023	83.0348	82.427	87.1367	85.7595	86.742	78.651	87.2847	83.944	85.1093	84.7989	84.7707	83.7472	0.979967	0.648509	0.543678
FJ040209_1	84.7972	86.1858	83.8277	85.1714	84.4023	83.0348	82.427	87.1367	85.7595	85.2115	55.4948	87.9703	83.944	85.1093	84.9369	84.7347	78.1296	0.851532	0.483589	0.264951
FJ188405_1	84.7972	84.8465	84.753	83.8927	84.4023	83.0348	82.427	87.1367	85.7595	86.742	78.651	87.2847	83.944	85.1093	84.7989	84.7707	83.7472	0.979967	0.648509	0.543678
FJ188407_1	84.7972	86.2431	84.753	85.8072	86.6159	83.0348	82.427	87.275	85.7595	87.0779	79.2919	89.0805	83.944	85.1093	85.2644	85.4282	84.3564	0.894359	0.722741	0.55835
FJ541083_1	86.6054	84.4091	84.8978	76.2838	74.7566	89.5415	86.8436	78.9046	80.0337	80.2997	78.1855	78.2766	88.8556	88.04	85.3041	80.9519	83.3394	0.216546	0.60275	0.511005
Fjx1_1	2.17504	2.27997	3.01605	5.32887	12.1452	84.3561	83.1784	4.83311	7.51843	8.17291	6.32544	15.188	85.5925	87.1851	2.49035	29.3619	48.5728	0.2618	0.135633	0.458316
Fkbp10_1	3.13196	3.02447	3.41206	19.2739	89.3639	79.6264	84.6747	6.49351	26.0289	4.41919	11.3484	19.5906	85.1216	84.7865	3.1895	44.2686	50.2118	0.111941	0.105343	0.813769
Fkbp11_1	6.74979	4.55437	5.80701	14.7902	9.01515	80.681	80.6016	9.23514	19.9908	45.3359	3.76902	16.5635	82.6788	85.7395	5.70372	37.0928	47.1877	0.141402	0.164633	0.66676
Fkbp14_1	5.24522	4.90621	6.20641	11.8063	12.584	81.5549	82.0319	2.68087	9.54045	12.5294	6.36659	11.137	84.7195	84.8333	5.45261	30.3897	46.7641	0.270905	0.172881	0.513242
Fkbp15_1	4.22085	3.33949	4.12979	6.23222	3.84615	83.4291	84.5248	0.864198	9.81598	13.6009	5.06318	10.0925	85.1145	86.0844	3.89671	28.9019	46.5887	0.301043	0.170452	0.502591
Fkbp1a_1	3.35865	2.60344	3.40528	17.5656	13.0801	81.9409	81.5573	8.94831	19.4823	12.3217	6.3759	3.603	83.4392	84.6455	3.12246	33.5566	44.5159	0.162514	0.185999	0.654271
Fkbp1b_1	6.64156	4.66981	5.65154	8.33588	83.9679	83.7985	30.3344	88.2008	5.75758	7.09207	12.7213	9.32565	86.5664	86.9041	5.6543	43.9267	48.8794	0.144703	0.155719	0.851587
Fkbp2_1	3.73867	1.99256	3.05492	1.06202	24.1002	8.24074	81.4205	2.34788	2.18198	2.75886	1.58075	3.23529	84.4686	84.6935	2.92872	17.4446	43.4945	0.43189	0.208081	0.282931
Fkbp3_1	4.49717	5.10999	5.62475	4.64205	10.1922	28.7771	46.7832	7.11219	8.10312	11.5674	4.11417	6.76141	87.8375	86.3895	5.0773	16.7396	46.2756	0.242002	0.199919	0.150823
Fkbp4_1	2.08806	1.63169	1.58053	2.45467	8.59411	82.4626	79.4454	9.27156	5.30813	6.0301	3.99293	5.42139	85.8086	83.2173	1.76676	27.6524	44.6101	0.269277	0.176947	0.515275
Fkbp5_1	3.48228	3.07302	3.88003	11.0833	86.9824	84.3765	83.7661	88.9595	9.76402	88.2951	18.51	11.7276	85.976	85.2916	3.47844	64.7467	50.3763	0.0247177	0.109712	0.56532
Fkbp5_2	89.9703	89.1859	89.3366	86.4068	86.9824	84.3765	83.7661	88.9595	89.5467	88.2951	87.7372	89.2247	85.976	85.2916	89.4976	86.9047	87.0574	0.0882075	0.0712767	0.909524
Fkbp5_3	3.2363	4.00911	4.11804	17.5771	86.79	84.3765	83.7661	34.5108	26.8123	28.2765	20.9685	25.7576	85.976	85.2916	3.78781	51.7299	54.4984	0.0343729	0.063129	0.896694
Fkbp6_1	84.2991	83.39	83.8143	82.7433	80.6317	84.2781	82.8809	83.3512	83.5885	83.914	86.0059	86.0776	84.9612	86.7536	83.8344	83.0554	85.9496	0.318726	0.00758473	0.00191324
Fkbp7_1	2.201	1.9629	9.57943	7.37892	31.863	85.8346	84.051	28.6531	20.6064	25.2801	6.88382	21.192	88.1346	88.0239	4.58111	40.5239	51.0586	0.092061	0.129275	0.649061
Fkbp8_1	6.74328	6.7417	4.04635	7.84887	5.65018	45.1908	73.923	84.0081	12.3401	4.10256	5.39398	15.0511	80.3071	78.9842	5.84378	33.2948	44.9341	0.217689	0.162007	0.62235
Fkbp9_1	4.05714	4.77372	4.65292	11.0048	17.833	86.934	81.3586	87.366	11	2.0303	6.63022	14.6324	82.2765	84.8357	4.49459	42.5038	47.0937	0.152867	0.149005	0.861985
Fkbpl_1	15.9395	13.0669	17.8698	13.9546	14.4765	78.0474	53.0684	15.5544	34.1951	31.6205	13.6218	20.0885	85.1544	40.3355	15.6254	34.4167	39.8001	0.225721	0.262453	0.757691
Fkrp_1	4.34229	4.41343	4.67741	7.13463	5.05196	81.9825	77.6558	90.6691	16.1147	87.8621	4.4336	9.09074	84.7646	40.3974	4.47771	52.353	34.6716	0.0833142	0.226469	0.491889
Fktn_1	6.46342	4.54098	4.52121	5.63184	17.9811	87.4961	79.615	9.25458		4.2527	3.08638	6.556	87.0857	87.6693	5.1752	34.0386	46.0993	0.252592	0.20665	0.670485
Flad1_1	8.30537	9.0857	9.52582	3.29678	6.38654	79.5231	46.1538	87.0161	2.54902	7.69972	4.76936	12.0398	83.5326	83.7936	8.97229	33.2322	46.0338	0.309923	0.209866	0.618318
Flcn_1	4.2932	4.29358	4.70323	5.90424	15.0619	81.4622	81.3159	0.832984	7.13952	15.6169	8.03804	5.71889	85.4547	86.0521	4.43	29.6191	46.3159	0.272164	0.180815	0.51475
Flcn_2	4.2932	4.29358	4.70323	5.90424	15.0619	81.4622	81.3159	0.832984	7.13952	15.6169	8.03804	5.71889	85.4547	86.0521	4.43	29.6191	46.3159	0.272164	0.180815	0.51475
Flg2_1	87.482	88.2704	87.965	81.5906	82.3646	81.5021	80.7075	86.2845	87.1513	87.4029	87.0898	86.7988	82.7493	83.7936	87.9058	83.8576	85.1078	0.0511998	0.0832746	0.480864
Fli1_1	4.63657	6.51621	5.43348	12.8883	14.9227	84.4101	82.7356	10.0382	18.3481	12.6442	14.201	8.29216	86.2964	85.1605	5.52875	33.7124	48.4875	0.204782	0.152688	0.54382
Flicr_1	26.2629	16.8445	25.1381		82.5686	76.4481	82.3126	84.1797	84.7993	83.7774	17.3967	12.7273	78.5648	78.2776	22.7485	82.3476	46.7416	8.96317e-08	0.321467	0.0402451
Flii_1	3.59007	3.16357	3.85689	9.45074	3.6963	81.4622	82.6884	5.3275	2.73935	6.69753	2.35779	8.03944	85.4547	83.9348	3.53684	27.4374	44.9467	0.315986	0.188272	0.507211
Flna_1	20.6054	22.4729	26.8976	19.884	46.3534	44.1322			87.5278	50.9091	10.789		81.2177	81.7541	23.3253	49.7613	57.9203	0.119307	0.217191	0.729329
Flna_2	20.6054	22.4729	26.8976	19.884	46.3534	44.1322		24.218	87.5278	50.9091	10.789		81.2177	81.7541	23.3253	45.5041	57.9203	0.169005	0.217191	0.574916
Flnb_1	3.41508	5.37503	6.54581	6.06133	5.73697	84.8444	83.6534	3.50302	3.75421	3.18312	6.83905	8.15054	88.012	88.4686	5.11197	27.2481	47.8675	0.36965	0.18194	0.450115
Flnc_1	8.8448	10.9841	8.42777	24.5291	50.7861	81.1737	82.9284	10.062	7.66591	30.8952	21.3678	19.7593	86.4393	82.9885	9.4189	41.1486	52.6387	0.129246	0.105946	0.596306
Flnc_2	8.8448	10.9841	8.42777	24.5291	50.7861	81.1737	82.9284	10.062	7.66591	30.8952	21.3678	19.7593	86.4393	82.9885	9.4189	41.1486	52.6387	0.129246	0.105946	0.596306
Flot1_1	4.87962	4.21035	2.8476	3.01784		75.9418	74.3463	2.8869	3.70317	4.40067	2.55958	3.3797	81.7318	85.0154	3.97919	27.3828	43.1716	0.325121	0.213139	0.565415
Flot2_1	7.11764	3.52357	6.22751	6.33745	44.5621	80.5949	76.4847	4.6958	40.8891	9.84254	4.74958	7.12039	84.0761	89.6749	5.62291	37.6295	46.4052	0.135816	0.200928	0.719242
Flot2_2	90.1302	89.5903	90.0716	87.483	89.7122	80.5949	76.4847	88.5652	89.1278	89.7936	91.0754	91.7713	84.0761	89.6749	89.9307	85.9659	89.1494	0.243583	0.721501	0.312797
Flrt1_1	23.6219	25.4958	23.6593	83.5475	83.873	84.1657	81.4205	87.6473	88.3919	86.1306	90.5957	90.0439	84.4686	84.6935	24.259	85.0252	87.4504	1.71321e-10	6.46083e-07	0.198082
Flrt2_1	3.11584	3.37265	3.47583	5.46169	8.36462	19.5338	38.3058	14.9741	9.20245	7.70764	6.81169	7.96609	87.1829	49.3499	3.32144	14.7929	37.8276	0.131891	0.189199	0.160909
Flrt2_2	3.11584	3.37265	3.47583	5.46169	8.36462	19.5338	38.3058	14.9741	9.20245	7.70764	6.81169	7.96609	87.1829	49.3499	3.32144	14.7929	37.8276	0.131891	0.189199	0.160909
Flrt3_1	9.08192	7.6645	8.64057	17.768	15.0787	82.4379	84.0001	1.10769	3.23631	3.49868	5.2262	3.66705	87.2324	86.3892	8.46233	29.5896	45.6287	0.36944	0.243771	0.547338
Flt1_1	4.67282	4.54036	4.20052	7.87184	16.607	48.4659	81.0143	9.80034	10.9033	9.24789	7.12199	18.127	84.608	86.0793	4.47123	26.2729	48.9841	0.229521	0.134894	0.306826
Flt3_1	5.75593	5.4767	6.05981	10.2683	19.5187	84.2085	89.2466	8.61865	5.76744	17.2424	6.23864	18.8765	84.608	86.0793	5.76414	33.5529	48.9506	0.240402	0.145319	0.540871
Flt3_2	5.75593	5.4767	6.05981	10.2683	19.5187	84.2085	89.2466	8.61865	5.76744	17.2424	6.23864	18.8765	84.608	86.0793	5.76414	33.5529	48.9506	0.240402	0.145319	0.540871
Flt3l_1	23.9005	12.1211	17.7977	21.6524	82.5759	73.4032	78.0702	15.7415	22.3639	82.4572	22.8392	28.2235	83.5997	82.3226	17.9398	53.7521	54.2463	0.0984206	0.12717	0.981074
Flt3l_2	23.9005	12.1211	17.7977	21.6524	82.5759	73.4032	78.0702	15.7415	22.3639	82.4572	22.8392	28.2235	83.5997	82.3226	17.9398	53.7521	54.2463	0.0984206	0.12717	0.981074
Flt3l_3	23.9005	12.1211	17.7977	21.6524	82.5759	73.4032	78.0702	15.7415	22.3639	82.4572	22.8392	28.2235	83.5997	82.3226	17.9398	53.7521	54.2463	0.0984206	0.12717	0.981074
Flt4_1	9.78382	10.1754	8.5209	12.329	12.6843	82.308	82.4435	14.9472	24.0163	7.88026	15.532	6.48292	86.2637	86.2555	9.49337	33.8012	48.6335	0.25986	0.189695	0.540501
Flvcr1_1	5.53655	4.7658	3.56417	3.00111	9.55877	80.9135	84.4647	2.43968	7.35504	7.62424	3.40474	8.11904	88.4716	86.3258	4.62217	27.9082	46.5803	0.329487	0.193161	0.485896
Flvcr2_1	3.63286	3.64683	3.4965	5.35655	5.51948	82.8532	82.5858	9.67812	9.89504	16.1468	5.34745	9.25048	85.2515	86.5033	3.59206	30.2907	46.5882	0.249707	0.170304	0.525608
Flywch1_1	1.77221	1.83737	1.9185	1.7963	5.25064	80.0625	79.6654	0.625	1.41667	18.4291	7.2429	4.38312	81.7661	84.6279	1.84269	26.7494	44.505	0.290084	0.167673	0.492583
Flywch2_1	6.13388	5.67901	5.47167	4.11973	18.75	80.0625	79.6654	5.27885	5.5804	11.7972	2.80714	9.43972	81.7661	84.6279	5.76152	29.322	44.6602	0.291268	0.200398	0.539821
Fmc1_1	3.70941	6.1983	6.76662	4.46113	4.39714	84.1034	81.9603	3.48138	5.10371	4.03925	4.89457	5.94132	86.8888	86.8848	5.55811	26.7923	46.1524	0.382325	0.204594	0.475648
Fmn1_1	17.4011	19.735	22.5233	30.5704	82.799	83.4735	83.4026	88.9186	88.8075	88.6948	17.0413	19.1653	85.8547	86.3068	19.8865	78.0952	52.092	0.00176553	0.224743	0.17933
Fmn1_2	84.111	85.3753	84.3126	85.2615	85.9812	83.4735	83.4026	88.9186	88.8075	88.6948	68.312	63.6691	85.8547	86.3068	84.5996	86.3628	76.0357	0.270894	0.273357	0.044912
Fmn2_1	3.51899	4.25944	4.01639	0.551637	8.20466	85.0031	83.5159	2.70591	3.31267	1.51753	2.34453	3.04635	86.3497	86.533	3.93161	26.4016	44.5684	0.370188	0.214683	0.514515
Fmn2_2	86.2763	87.9618	89.0646	86.446	90.6187	85.0031	83.5159	90.5204	90.909	90.9566	85.5096	88.1927	86.3497	86.533	87.7676	88.2814	86.6462	0.800987	0.290735	0.357558
Fmnl1_1	5.79666	6.06862	7.53671	15.5812	89.0333	81.9845	80.2594	51.7792	85.8546	86.6042	4.65901	13.9484	83.5413	85.9846	6.46733	70.1566	47.0333	0.00441413	0.177824	0.300966
Fmnl1_2	13.247	13.8599	15.4947	25.0339	46.3249		80.2594	88.0637	22.8152	13.481	13.5416	13.8028	83.5413	85.9846	14.2005	45.9964	49.2176	0.135705	0.209071	0.89143
Fmnl2_1	3.81116	3.48972	4.43696	8.31663	12.8427	33.6364	84.8706	11.6558	12.27	12.5701	5.39559	17.8975	87.7039	87.843	3.91261	25.166	49.71	0.234015	0.140621	0.280168
Fmnl3_1	4.97227	6.23102	5.23878	12.6939	19.5901	83.3696	88.8187	29.155	20.9586	88.6689	7.50723	12.5427	83.1003	87.5302	5.48069	49.0364	47.6701	0.0763948	0.162518	0.956174
Fmo1_1	28.6772	31.5971	35.7399	40.9471	30.5537	84.6866	83.2055	48.9026	16.5543	18.6224	33.9999	39.8311	86.7661	86.3372	32.0047	46.2103	61.7336	0.424844	0.142593	0.405574
Fmo1_2	28.6772	31.5971	35.7399	40.9471	30.5537	84.6866	83.2055	48.9026	16.5543	18.6224	33.9999	39.8311	86.7661	86.3372	32.0047	46.2103	61.7336	0.424844	0.142593	0.405574
Fmo2_1	87.0742	87.3611	87.0735	85.3483	46.6014	84.6866	83.2055	86.6203	86.8856	85.6308	48.436	58.7966	86.7661	86.3372	87.1696	79.8541	70.084	0.429598	0.198322	0.368294
Fmo2_2	87.0742	87.3611	87.0735	85.3483	86.1796	84.6866	83.2055	86.6203	86.8856	85.6308	88.1965	89.0473	86.7661	86.3372	87.1696	85.5081	87.5868	0.0597928	0.601052	0.0274895
Fmo3_1	87.0742	87.3611	87.0735	85.3483	85.4649	84.6866	83.2055	87.1613	86.8856	87.9657	87.9662	89.0275	86.7661	86.3372	87.1696	85.8168	87.5242	0.203898	0.645032	0.10418
Fmo4_1	87.0057	86.6389	86.5913	85.3925	85.1182	84.6866	83.2055	85.528	85.8487	83.8506	88.0774	88.8822	86.7661	86.3372	86.7453	84.8043	87.5157	0.0100873	0.323115	0.00240142
Fmo5_1	38.4545	43.3391	28.4552	26.4909	84.8469	82.3624	82.7315	86.434	87.3807	86.3033	18.7272	32.7461	86.7321	85.2372	36.7496	76.65	55.8606	0.0184058	0.408209	0.254583
Fmo6_1	87.0742	87.3611	87.0735	85.3483	85.4649	84.6866	83.2055	87.1613	86.8856	87.9657	87.9662	89.0275	86.7661	86.3372	87.1696	85.8168	87.5242	0.203898	0.645032	0.10418
Fmo9_1	88.7548	88.7433	88.279	87.3749	86.8621	80.2009	82.7009	87.3308	87.759	88.5041	88.939	89.888	86.7661	88.1935	88.5924	85.8189	88.4466	0.174535	0.860961	0.148272
Fmo9_2	88.7548	88.7433	88.279	87.3749	86.8621	80.2009	82.7009	87.3308	87.759	88.5041	88.939	89.888	86.7661	88.1935	88.5924	85.8189	88.4466	0.174535	0.860961	0.148272
Fmod_1	87.7284	88.177	87.3674	83.8054	85.2202	81.9166	82.3207	87.8031	86.5312	90.4533	89.3204	90.925	85.7588	86.2329	87.7576	85.4358	88.0593	0.243397	0.846455	0.181546
Fmr1_1	24.3739	11.6422	21.8822	6.4629	6.50235	78.4736	77.8442	86.8961	87.5278	88.9615	4.32247	5.04409	81.2177	81.0989	19.2994	61.8098	42.9208	0.099938	0.410669	0.47244
Fmr1_2	24.3739	11.6422	21.8822	6.4629	6.50235	78.4736	77.8442	86.8961	87.5278	88.9615	4.32247	5.04409	81.2177	81.0989	19.2994	61.8098	42.9208	0.099938	0.410669	0.47244
Fmr1nb_1	86.787	88.8795	87.3012	87.846	86.9165	78.4736	77.8442	86.8961	87.5278	88.9615	89.5316	89.3233	81.2177	81.0989	87.6559	84.9237	85.2929	0.360964	0.448335	0.903217
Fn1_1	5.51545	6.02595	9.79941	9.8662	5.29706	83.6376	85.0738	0.490196	51.1235	7.80586	3.80705	5.33808	88.0423	88.2717	7.1136	34.7563	46.3648	0.256268	0.227939	0.666579
Fn3k_1	6.35117	16.0557	9.71587	0.719697	5.40127	83.5018	82.4648	5.46703	3.59307	4.7822	6.11574	4.99861	85.6204	84.9903	10.7076	26.5614	45.4313	0.512227	0.260027	0.483722
Fn3krp_1	3.69387	5.57335	5.90961	6.37303	6.29521	83.5018	82.4648	10.7298	8.6166	4.51036	5.21893	8.89838	85.6204	84.9903	5.05894	28.9274	46.182	0.311697	0.184794	0.507725
Fnbp1_1	1.59751	2.758	2.7285	5.74164	1.73077	80.9947	83.4578	2.48252	11.0756	8.01399	3.11064	2.91819	85.0185	87.6406	2.36134	27.6424	44.672	0.291149	0.197336	0.527083
Fnbp1l_1	2.69464	2.62493	2.05957	10.7521	10.0718	84.7897	84.8554	8.93205	42.9613	41.8101	6.20229	10.8672	88.0166	87.1037	2.45971	40.5961	48.0475	0.0934796	0.152339	0.761561
Fnd3c2_1	87.8866	88.2483	87.0684	89.5145	87.9666	79.4914	79.2181	87.8919	88.1798	86.7794	92.1695	91.8991	83.0247	82.6503	87.7344	85.5774	87.4359	0.42969	0.928341	0.541946
Fndc1_1	6.22245	4.50564	5.72844	7.21972	8.74332	85.7777	82.7427	6.21596	7.1157	13.1303	10.4467	10.7841	87.1833	86.3079	5.48551	30.1351	48.6805	0.298002	0.157637	0.472808
Fndc10_1	2.86248	2.4748	2.30569	5.29117	2.54545	81.6256	82.682	7.70307	13.3802	2.66134	3.66551	13.1353	87.9322	84.6974	2.54766	27.9841	47.3576	0.285476	0.154418	0.459761
Fndc11_1	13.0099	6.74894	5.25085	14.1164	19.98	81.1324	84.9071	89.0404	17.4543	24.1962	12.3142	10.5569	84.371	85.7171	8.33657	47.261	48.2398	0.104762	0.174536	0.968113
Fndc3a_1	2.95469	2.77612	2.60178	6.53335	15.6959	84.017	82.4867	89.729	90.8352	4.04469	3.91736	7.54916	87.1064	86.6904	2.77753	53.3345	46.3158	0.0784649	0.177288	0.803331
Fndc3b_1	4.4985	5.54834	8.78439	19.9957	47.1464	84.1723	84.5582	43.6808	7.04545	33.8371	3.96362	3.63636	88.4607	88.44	6.27708	45.7766	46.1252	0.0568721	0.226906	0.988399
Fndc3b_2	4.4985	5.54834	8.78439	19.9957	47.1464	84.1723	84.5582		7.04545	33.8371	3.96362	3.63636	88.4607	88.44	6.27708	46.1259	46.1252	0.0796839	0.226906	0.999979
Fndc3c1_1	23.7705	26.3435	31.565	15.2725	17.8344	79.4914	79.2181	87.8919	88.1798	86.7794	12.8417	21.3695	83.0247	82.6503	27.2264	64.9525	49.9715	0.0950739	0.360942	0.511443
Fndc4_1	3.49983	3.15245	5.37796	6.89291	84.6568	84.2542	83.5662	87.0031	10.8428	84.7663	22.8578	21.379	86.8919	86.279	4.01008	63.1403	54.3519	0.0285416	0.0710853	0.714581
Fndc5_1	7.92907	15.6426	8.30275	87.956	89.0039	82.3634		42.5425	89.8352	89.9079	4.86594	90.472	87.4287	87.3596	10.6248	80.2681	67.5316	0.000459754	0.0704017	0.523219
Fndc7_1	23.2907	33.0782	27.1502	31.4145	86.7993	80.5049	83.8298	86.0192	86.4545	87.9792	36.031	28.0987	86.4403	86.4556	27.8397	77.5716	59.2564	0.00383881	0.156014	0.267919
Fndc7_2	87.7028	86.8868	87.7101	86.7665	86.7993	80.5049	83.8298	86.0192	86.4545	87.9792	89.361	89.8018	86.4403	86.4556	87.4332	85.4791	88.0147	0.234472	0.619585	0.114622
Fndc8_1	90.1174	88.9811	89.7768	81.6545	86.0457		77.1838	11.2681	88.0708	86.7681	84.1406	23.2045	84.8465	85.6771	89.6251	71.8318	69.4672	0.353158	0.319706	0.9067
Fndc9_1	88.662	87.6776	86.3458	88.6929	88.9837	83.269	83.3984	89.1166	90.5526	90.9452	89.8817	89.9031	86.2637	86.6402	87.5618	87.8512	88.1722	0.88579	0.659818	0.861477
Fnip1_1	6.08805	7.77655	6.0101	1.9216	5.63579	81.9548	81.4146			86.4762	1.6452	5.77704	85.4547	86.4931	6.6249	51.4806	44.8425	0.135336	0.232222	0.833423
Fnip2_1	5.01103	4.20101	4.37644	2.71393	3.18015	83.707	85.3723	23.504	18.0554	29.9112	3.70322	2.48183	87.3909	85.5782	4.52949	35.2063	44.7885	0.18223	0.216739	0.710859
Fnta_1	3.85501	4.8411	3.76364	9.57178	88.9112	84.4765	87.6611	1.0989	3.58586	3.56902	13.4181	86.3197	86.8017	87.164	4.15325	39.8392	68.4259	0.213893	0.031442	0.304205
Fntb_1	6.75029	3.59276	7.19076	4.9288	14.8172	82.4203	82.8504	7.79681	1.76764	2.49771	2.90383	7.99507	87.6053	87.4026	5.8446	28.1541	46.4767	0.348459	0.207404	0.494471
Focad_1	3.76437	2.78285	3.27452	5.64607	11.3227	83.4212	85.0271	3.84134	14.5188	11.486	5.38257	12.1715	86.9832	86.3854	3.27392	30.7519	47.7307	0.245793	0.15631	0.512124
Focad_2	87.9099	85.9309	86.5841	87.9365	88.5334	83.4212	81.9416	88.9035	87.9508	89.3487	90.259	90.8228	85.2708	86.3854	86.8083	86.8622	88.1845	0.976646	0.457146	0.482147
Folh1_1	7.44205	3.01646	17.368	17.0018	9.34887	83.3013	81.6494	22.8894	6.56726	18.763	12.712	9.42452	85.5825	86.3606	9.27549	34.2173	48.5199	0.250639	0.189323	0.552703
Folr1_1	87.6643	87.4467	86.3132	85.3325	86.9899	83.6763	85.2488	86.1465	88.8908	88.5412	89.4387	90.0739	84.5847	83.087	87.1414	86.4037	86.7961	0.538433	0.875223	0.809874
Folr1_2	87.7366	87.2138	87.9841	87.676	88.3304	83.6763	85.2488	86.1465	90.3018	90.6165	88.6026	88.5912	84.5847	83.087	87.6448	87.428	86.2164	0.891863	0.433169	0.485445
Folr2_1	87.7366	87.2138	87.9841	87.676	88.3304	83.6763	85.2488	86.1465	90.3018	90.6165	88.6026	88.5912	84.5847	83.087	87.6448	87.428	86.2164	0.891863	0.433169	0.485445
Fopnl_1	4.8283	4.30171	4.86292	8.20322	11.9887	43.1202	85.2673	2.37503	8.20679	4.80194	7.79199	15.2457	87.6181	86.4003	4.66431	23.4233	49.264	0.33412	0.14506	0.275012
Fos_1	4.01016	4.39023	3.62317	4.22464	9.47991	82.8532	82.5858	0.409982	1.83217	27.101	6.58361	6.83474	85.2515	56.9069	4.00785	29.7838	38.8942	0.280203	0.190222	0.70959
Fosb_1	2.13893	1.24849	1.50311	0.358875	17.8581	10.0979	77.6558	12.1537	1.05512	2.79221	1.61045	1.60284	76.4001	77.3843	1.63018	17.4245	39.2494	0.36193	0.20338	0.326878
Fosl1_1	4.79625	4.17819	5.38162	4.61907	83.7232	78.1021	76.073	5.85227	3.66067	5.79307	4.46002	7.89614	83.2909	82.9495	4.78535	36.8319	44.6491	0.214774	0.189961	0.770089
Fosl1_2	4.79625	4.17819	5.38162	4.61907	83.7232	78.1021	76.073	5.85227	3.66067	5.79307	4.46002	7.89614	83.2909	82.9495	4.78535	36.8319	44.6491	0.214774	0.189961	0.770089
Fosl2_1	2.37297	3.50419	3.20798	5.25184	7.49921	51.8434	83.5662	6.53815	5.9364	7.39357	2.9276	6.87711	86.8919	86.279	3.02838	24.0041	45.7439	0.293763	0.186565	0.376929
Foxa1_1	2.3844	2.90014	3.08663	4.25754	5.27955		9.43007	6.23659	5.73664	5.13166	4.87702	6.59521	20.8365	38.2786	2.79039	6.01201	17.6468	0.0207838	0.166266	0.0972636
Foxa2_1	5.15803	2.70631	2.90457	8.66457	6.95289	6.47186	27.2452	5.9422	11.3674	5.8755	7.69666	8.51876		14.6473	3.58964	10.3599	10.2876	0.181227	0.0452254	0.988295
Foxa2_2	5.15803	2.70631	2.90457	8.66457	6.95289	6.47186	27.2452	5.9422	11.3674	5.8755	7.69666	8.51876		14.6473	3.58964	10.3599	10.2876	0.181227	0.0452254	0.988295
Foxa2_3	5.15803	2.70631	2.90457	8.66457	6.95289	6.47186	27.2452	5.9422	11.3674	5.8755	7.69666	8.51876		14.6473	3.58964	10.3599	10.2876	0.181227	0.0452254	0.988295
Foxa3_1	7.58116	8.8984	8.73552	19.8666	26.2945	74.3534	77.6558	19.0848	12.1963	17.4176	15.1461	22.1753	81.8769	77.3843	8.40503	35.267	49.1457	0.149042	0.109095	0.489674
Foxb1_1	2.80711	3.26354	3.17528	3.57488	5.33343		77.8535	4.83693	4.94569	4.25676	4.78026	5.93078	85.5765	43.6616	3.08198	16.8002	34.9873	0.467989	0.217723	0.421954
Foxb2_1	4.47737	3.83875	4.56397	5.26159	6.88007	11.0848	34.3939	3.96877	5.61324	4.7479	7.46249	7.79355	87.167	89.4308	4.29336	10.2786	47.9635	0.384588	0.17393	0.0627774
Foxc1_1	5.74342	4.21579	4.84488	6.37197	7.5791	54.3182	22.0589	8.44989	10.1999	7.58423	5.27475	5.98108	56.7335	18.9697	4.9347	16.6517	21.7398	0.293933	0.292843	0.693456
Foxc1_2	5.74342	4.21579	4.84488	6.37197	7.5791	54.3182	22.0589	8.44989	10.1999	7.58423	5.27475	5.98108	56.7335	18.9697	4.9347	16.6517	21.7398	0.293933	0.292843	0.693456
Foxc2_1	2.57989	2.56736	2.72695	5.19993	9.75807	19.5105	20.8932	5.82786	6.30549	7.20377	5.43341	7.17933	85.111	33.1543	2.62473	10.6713	32.7195	0.0786867	0.229281	0.146487
Foxd1_1	3.1104	4.06974	2.84157	16.2541	24.184	21.2727		10.6348	17.8084	18.0608	12.4845	21.2348	20.2273	51.6698	3.34057	18.0358	26.4041	0.00110791	0.073951	0.280395
Foxd2_1	4.72759	3.36347	3.33437	12.7052	16.1845	80.7536	47.3397	8.69218	12.4499	11.1438	10.1674	14.6426	41.7885	47.8712	3.80847	27.0384	28.6174	0.190169	0.0782051	0.921083
Foxd2os_1	4.72759	3.36347	3.33437	12.7052	16.1845	80.7536	47.3397	8.69218	12.4499	11.1438	10.1674	14.6426	41.7885	47.8712	3.80847	27.0384	28.6174	0.190169	0.0782051	0.921083
Foxe1_1	4.32322	4.25223	5.36582	12.162	13.8859	9.54545	82.4494	7.29785	11.2273	8.28581	12.9819	17.9664	46.8421	87.6693	4.64709	20.6934	41.3649	0.354619	0.130098	0.297541
Foxe3_1	1.72811	1.15004	2.17878	8.63622	17.5167	80.7536	47.3397	3.91593	21.0531	28.8214	6.16224	23.3719		47.8712	1.68564	29.7195	25.8018	0.116017	0.117153	0.828203
Foxf1_1	3.33904	2.98269	3.61692	3.95505	10.1624		81.4837	9.05745	6.64186	8.118	4.47658	5.28677	85.111		3.31288	19.9031	31.6248	0.38923	0.349475	0.655498
Foxf2_1	2.51569	2.78484	2.92368	4.4016	5.25732	21.2948	82.3824	4.09343	4.25082	3.39711	4.3175	4.54279	42.1488	36.5936	2.7414	17.8682	21.9007	0.410526	0.171546	0.813835
Foxg1_1	4.47401	5.17781	4.15682	17.0464	19.784	5.28926	21.8447	23.5934	18.7247	19.3723	15.9532	19.391		37.8248	4.60288	17.9507	24.3897	0.00575365	0.0436328	0.267666
Foxh1_1	15.8769	17.6592	18.0062	27.2779	31.7895	83.366	86.2028	40.0756	23.1989	25.57	62.0988	38.4401	85.8671	87.5746	17.1808	45.3544	68.4951	0.124801	0.0134166	0.191294
Foxi1_1	84.5638	82.6039	85.0602	81.9418	81.4639	80.4487	81.1326	82.641	83.0807	83.7946	87.2734	86.9671	86.9446	87.2936	84.076	82.0719	87.1197	0.0422982	0.00498961	1.53115e-05
Foxj1_1	5.2338	3.7374	7.64656	8.73509	11.9219	43.3618	79.5583	84.0723	31.1571	17.0785	13.1124	7.05909	83.2139	83.9793	5.53925	39.4121	46.8412	0.108134	0.161738	0.745751
Foxj2_1	6.30311	6.52423	3.2865	6.28381	14.28	81.31	83.3293	21.6064	14.2811	26.1331	6.1123	8.54351	85.0254	83.6176	5.37128	35.3177	45.8247	0.164297	0.184924	0.661631
Foxj2_2	83.2334	82.023	80.7815	81.2901	40.9772	81.31	83.3293	90.9576	90.4371	84.6627	84.8152	85.735	85.0254	83.6176	82.0126	78.9949	84.7983	0.777086	0.0166898	0.527141
Foxj3_1	3.66984	5.11023	5.60349	21.4549	10.9995	81.3778	81.5969	9.65417	21.7742	10.4212	7.47929	13.2214	84.6816	86.1936	4.79452	33.897	47.894	0.17716	0.154277	0.558357
Foxk1_1	6.57103	4.03967	7.13266	17.4404	11.4526	27.634	75.9129	23.4825	42.2366	16.1353	13.0597	12.3712	60.2674	87.9346	5.91445	30.6135	43.4082	0.101865	0.149372	0.487268
Foxk2_1	0.713072	1.98256	1.28373	0.713581	24.6729	83.5018	82.4648	0.344828	1.00034	2.00758	1.75352	0.974334	85.6204	84.9903	1.32645	27.8151	43.3346	0.284839	0.202806	0.571689
Foxl1_1	2.57989	2.56736	2.72695	5.19993	9.75807	19.5105		5.82786	6.30549	7.20377	5.43341	7.17933	85.111	33.1543	2.62473	8.9676	32.7195	0.0903066	0.229281	0.15064
Foxl2os_1	3.04173	3.06607	3.08948	5.35719	8.89582		82.9359	5.96085	9.35076	6.8656	6.01817	8.26613	88.1928	44.5939	3.06576	19.8944	36.7677	0.392784	0.199752	0.464022
Foxm1_1	2.65403	3.32077	3.21681	8.3335	6.87004	82.4626	79.4454	6.32522	88.7811	22.8211	3.26891	3.9006	85.8086	83.2173	3.06387	42.1484	44.0489	0.134087	0.19837	0.943874
Foxn1_1	82.7454	83.5541	81.331	83.3593	80.4471	73.5885	76.4847	82.4698	83.8995	82.8493	87.3122	89.0494	84.0761	85.495	82.5435	80.4426	86.4832	0.404002	0.0365436	0.0209009
Foxn1_2	82.7454	83.5541	81.331	83.3593	80.4471	73.5885	76.4847	82.4698	83.8995	82.8493	87.3122	89.0494	84.0761	85.495	82.5435	80.4426	86.4832	0.404002	0.0365436	0.0209009
Foxn2_1	2.13701	1.73708	2.1473	2.95596	7.40474	29.7424	83.1855	8.46327		4.25066	2.65968	4.78111	87.275	50.2617	2.00713	22.6671	36.2444	0.30482	0.212317	0.564369
Foxn3_1	3.4132	3.92734	3.86334	4.33299	11.4978	83.2974	83.7277	3.41355	5.48045	7.40152	2.96987	9.02525	86.9229	85.0727	3.73463	28.4502	45.9977	0.304632	0.183187	0.509457
Foxn4_1	9.41825	5.22312	5.48653	7.19553	20.5809	33.3107	48.5472	87.1292	38.732	27.8042	11.789	19.3659	86.3854	86.3434	6.7093	37.6143	50.9709	0.0774771	0.127846	0.516002
Foxo1_1	2.64055	2.6673	2.36503	5.55199	4.34116	82.2347	80.7663	7.61289	8.4841	10.1229	3.83262	4.18078	87.6214	86.4354	2.55763	28.4449	45.5175	0.266871	0.190237	0.518608
Foxo3_1	2.15403	1.90303	2.13737	1.47812	7.99759	83.9496	84.0877	9.44676	10.7359	12.6491	2.84166	3.22963	85.7041	86.879	2.06481	30.0492	44.6636	0.241646	0.194427	0.58386
Foxo3_2	2.15403	1.90303	2.13737	1.47812	7.99759	83.9496	84.0877	9.44676	10.7359	12.6491	2.84166	3.22963	85.7041	86.879	2.06481	30.0492	44.6636	0.241646	0.194427	0.58386
Foxo4_1	13.8782	13.8217	21.847	12.0076	47.1635	80.8013	80.0394	88.869	93.8081	87.0105	18.3656	87.5134	82.8744	86.2731	16.5156	69.9571	68.7566	0.0172607	0.0477987	0.952258
Foxo6_1	2.21881	2.34344	2.68254	9.27685	10.4011	81.3778	81.5969	7.05673	3.60504	10.4841	5.22768	12.2917	84.6816	86.1936	2.41493	29.1141	47.0986	0.248023	0.14943	0.479544
Foxp1_1	18.393	14.0649	9.34752	11.1935	36.4293	83.5096	83.547	51.6399	42.9111	15.3655	10.1088	15.3618	88.7822	87.2579	13.9352	46.3708	50.3777	0.100788	0.217536	0.85756
Foxp1_2	4.2601	3.97548	4.2357	4.66874	21.3253	83.5096	81.0857		20.0235		3.98953	4.45773	88.7822	87.3358	4.15709	42.1226	46.1413	0.138392	0.202539	0.891619
Foxp1_3	27.2881	21.4297	30.9424	38.8942	49.47	83.5096	81.0857	89.5636	88.775	87.5346	14.3415	16.654	88.7822	87.3358	26.5534	74.1189	51.7783	0.00541149	0.357544	0.259289
Foxp1_4	4.2601	3.97548	4.2357	86.7492	87.8391	83.5096	81.0857	89.4864	90.6259	90.4931	90.5908	91.3171	88.7822	87.3358	4.15709	87.1127	89.5065	2.4455e-10	5.7598e-09	0.255617
Foxp2_1	4.55043	4.61907	5.29496	9.93835	16.1752	85.0623	83.9811	9.22752	11.9033	10.2536	7.66136	10.3804	87.6154	86.7093	4.82148	32.3631	48.0916	0.232857	0.16603	0.537011
Foxp2_2	4.55043	4.61907	5.29496	9.93835	16.1752	85.0623	83.9811	9.22752	11.9033	10.2536	7.66136	10.3804	87.6154	86.7093	4.82148	32.3631	48.0916	0.232857	0.16603	0.537011
Foxp3_1	89.8609	89.9091	89.4096	93.4287	82.5686	76.4481	82.3126	84.1797	84.7993	83.7774	91.085	93.6772	78.5648	78.2776	89.7265	83.9306	85.4012	0.0898598	0.409873	0.715383
Foxp3_2	89.8609	89.9091	89.4096	93.4287	82.5686	76.4481	82.3126	84.1797	84.7993	83.7774	91.085	93.6772	78.5648	78.2776	89.7265	83.9306	85.4012	0.0898598	0.409873	0.715383
Foxp4_1	2.33101	2.43436	3.36898	5.28598	3.67667	79.1399	85.0063	3.55321	6.8716	9.41713	5.24897	7.91546	87.5559	87.6108	2.71145	27.5644	47.0828	0.297614	0.169785	0.464034
Foxp4_2	2.33101	2.43436	3.36898	5.28598	3.67667	79.1399	85.0063	3.55321	6.8716	9.41713	5.24897	7.91546	87.5559	87.6108	2.71145	27.5644	47.0828	0.297614	0.169785	0.464034
Foxq1_1	2.45565	2.64894	2.66551	10.2941	6.67746	83.5756	82.3824	4.4265	5.39541	4.09758	4.97853	10.256	87.2957	87.2847	2.59004	28.1213	47.4537	0.287948	0.160522	0.466553
Foxq1_2	2.45565	2.64894	2.66551	10.2941	6.67746	83.5756	82.3824	4.4265	5.39541	4.09758	4.97853	10.256	87.2957	87.2847	2.59004	28.1213	47.4537	0.287948	0.160522	0.466553
Foxr2_1	43.409	83.654	82.6652	85.4969	85.6097	80.016	78.1845	87.4463	91.2925	86.7306	86.4842	88.6792	82.4917	81.8114	69.9094	84.9681	84.8666	0.109368	0.241325	0.969506
Foxred1_1	2.43551	2.85726	2.63766	3.96477	6.70822	82.2962	80.4949	0.941888	3.24759	3.47093	2.6097	3.50766	86.2964	85.1605	2.64348	25.8749	44.3936	0.335875	0.199347	0.494335
Foxred2_1	6.90461	6.82335	6.08323	10.9513	19.0805	83.366	79.3238	25.9463	17.0404	17.4211	15.4088	19.0648	85.8671	87.5746	6.60373	36.1613	51.9788	0.151558	0.114359	0.482374
Foxred2_2	88.9336	88.2152	88.4491	86.6703	82.374	83.366	79.3238	83.2627	87.509	83.8042	84.9825	90.1085	85.8671	87.5746	88.5326	83.7586	87.1332	0.0191873	0.346331	0.0663355
Foxs1_1	78.1316	76.8107	42.4769	78.0562	77.2706	78.6498	78.4194	79.8934	82.7481	80.6038	84.659	84.1855	81.7194	84.6455	65.8064	79.3773	83.8024	0.0909095	0.125741	0.00267938
Fpgs_1	6.41102	7.41345	7.04424	5.43001	9.24874	82.6992	72.2228	6.46853	14.9052	17.8155	4.64871	8.79259	82.9861	84.3382	6.95624	29.8271	45.1914	0.279287	0.205782	0.526411
Fpgt_1	3.51744	2.38586	1.98867	19.5923	87.7341	86.6141	84.5315	2.15618	3.80051	39.3362	3.90226	17.0792	85.8476	86.0896	2.63066	46.2521	48.2297	0.101186	0.139582	0.940296
Fpr1_1	86.0833	84.0369	83.8145	73.1948	84.8987	80.6367	78.6894	83.4158	84.0204	80.1433	77.9462	81.2224	80.316	80.8622	84.6449	80.7141	80.0867	0.145539	0.0077521	0.774263
Fpr2_1	86.0833	84.0369	83.8145	73.1948	84.8987	80.6367	78.6894	83.4158	84.0204	80.1433	77.9462	81.2224	80.316	80.8622	84.6449	80.7141	80.0867	0.145539	0.0077521	0.774263
Fpr2_2	18.1951	15.1443	13.9668	26.3791	15.4079	80.6367	78.6894	20.5303	1.69257	13.8436	17.403	12.4451	80.316	80.8622	15.7687	33.8828	47.7566	0.373935	0.214136	0.53374
Fra10ac1_1	5.14232	3.72928	4.00536	4.13837	6.59308	83.6943	82.6642	12.334	10.7853	3.48601	3.18445	9.45872	86.9511	86.4433	4.29232	29.0993	46.5094	0.295515	0.185308	0.509665
Fras1_1	2.40189	3.14716	3.0849	4.39279	5.53463	81.7262	82.3047	2.41876	6.0947	5.37578	5.58912	7.12623	86.6512	86.9769	2.87798	26.8354	46.5858	0.318842	0.172644	0.46011
Frat2_1	2.1666	1.53118	1.91674	9.50452	20.0577	81.7797	80.4468	9.80986	8.96449	6.22677	3.90057	5.60073	84.2758	86.4433	1.87151	30.97	45.0551	0.196179	0.177682	0.578137
Frem1_1	19.1729	6.75061	6.67335	12.1176	17.1997	82.8592	82.9897	43.2694	87.5397	19.3117	18.5766	28.3121	87.9347		10.8656	49.3267	44.9412	0.0997774	0.197539	0.861074
Frem2_1	4.90887	4.25233	4.97659	3.66701	7.32381	84.3363	81.2151	3.68335	7.9382	7.81003	4.25078	8.48236	86.2759	86.4354	4.7126	27.9963	46.3611	0.328918	0.188189	0.488796
Frem3_1	4.69469	4.37984	4.82653	3.29905	7.50287	83.1994	85.1181	44.5026	5.09053	3.86609	4.90048	3.19492	87.0745	86.9021	4.63369	33.2255	45.518	0.240112	0.20861	0.646803
Frg1_1	4.5867	4.70265	4.9017	8.38719	14.6526		84.8627	12.8759	4.6923	14.3616	6.80976	9.74097	87.9686	87.3104	4.73035	23.3054	47.9574	0.340662	0.171808	0.33162
Frk_1	89.5887	89.3312	89.235	89.1115	88.7857	84.9795	84.6672	90.1145	90.2672	87.9976	91.1749	91.3539	86.7165	89.7337	89.385	87.989	89.7448	0.339712	0.788643	0.244283
Frmd3_1	5.73858	4.62934	4.19895	11.4925	10.943	85.8393	84.0731	12.3706	6.07812	7.10227	10.0493	23.2262	87.707	87.2215	4.85562	31.1284	52.051	0.267035	0.110927	0.406903
Frmd4a_1	9.56459	7.89343	9.31218	29.1056	33.0442	83.2027	51.4876	86.0053	14.1877	28.4412	10.2662	17.7671	86.3851	85.8994	8.9234	46.4963	50.0794	0.056684	0.156629	0.867734
Frmd4a_2	88.0088	47.6898	86.4044	35.5289	45.7122	83.2027	81.0432	88.0269	47.2475	46.0001	25.9727	31.4898	86.3851	85.8994	74.0343	60.9659	57.4367	0.419639	0.494538	0.83535
Frmd4a_3	9.56459	7.89343	9.31218	29.1056	33.0442	83.2027	51.4876	86.0053	14.1877	28.4412	10.2662	17.7671	86.3851	85.8994	8.9234	46.4963	50.0794	0.056684	0.156629	0.867734
Frmd4a_4	5.59385	18.5853	5.84826	6.7672	5.15212	83.2027	81.0432	12.2287	24.8218	5.70707	7.30125	6.64173	86.3851	85.8994	10.0091	31.2747	46.5569	0.347417	0.237993	0.548715
Frmd4a_5	41.9454	28.6698	83.7487	20.9285	24.6394	83.2027	81.0432	27.2193	25.4303	16.0533	21.9747	21.6816	86.3851	85.8994	51.4546	39.7881	53.9852	0.57663	0.926211	0.497419
Frmd4b_1	86.9077	85.5441	85.6711	73.7098	70.867	83.289	81.2701	77.6615	78.3953	75.4057	84.1365	82.5105	88.4165	87.2579	86.041	77.2283	85.5804	0.00916438	0.792016	0.0071119
Frmd4b_2	26.4676	18.1138	19.2727	19.2093	21.0505	26.8182	24.0771	26.0363	29.8435	10.3189	14.6793	16.6116	88.4165	87.2579	21.2847	22.4791	51.7413	0.780996	0.273399	0.0906194
Frmd4b_3	7.38462	8.45085	9.13481	21.1906	16.6933	83.289	81.2701	28.8467	27.8815	31.5062	47.4245	82.0498	88.4165	87.2579	8.32342	41.5253	76.2872	0.0851727	0.00198198	0.0590951
Frmd5_1	3.34053	3.48344	4.30952	5.81964	15.7128	83.3553	83.662	5.23929	8.92018	20.2852	7.9483	10.2273	84.9105	87.3138	3.71116	31.8563	47.6	0.223508	0.156316	0.534027
Frmd5_2	83.7115	84.9214	89.3027	91.1637	87.1522	83.3553	83.662	91.4712	91.3045	91.3974	87.6198	90.9471	84.9105	87.3138	85.9785	88.5009	87.6978	0.334116	0.438506	0.712806
Frmd6_1	4.98274	3.21884	5.09368	15.2998	14.9945	82.7646	84.1261	89.7024	7.83675		10.6162	6.10447	29.0771	86.3895	4.43175	49.1207	33.0468	0.1041	0.247283	0.540001
Frmd6_2	86.4388	82.1388	86.8077	85.1936	87.1482	82.7646	84.1261	92.1441	90.3138	91.1129	83.5824	82.5829	86.6689	86.3895	85.1284	87.5433	84.8059	0.340176	0.86009	0.209986
Frmd8_1	3.58134	5.6984	4.72352	2.40255	16.9648	81.2308	81.8096	4.65492	3.90831	6.18117	5.60678	7.35035	79.4406	81.602	4.66775	28.1646	43.4999	0.316064	0.185471	0.544635
Frmpd1_1	3.60736	4.52609	4.44324	12.9219	13.8077	83.7089	81.6591	38.5972	8.34166	9.9481	8.21994	14.2489	85.2218	85.5902	4.19223	35.5692	48.3202	0.158432	0.142555	0.596313
Frmpd3_1	20.0678	24.5283	18.106	87.5847	84.9534	79.1715	80.2387	86.3855	88.3554	87.2711	89.6707	90.8348	83.1824	81.8114	20.9007	84.8515	86.3748	5.45456e-09	4.55183e-06	0.557491
Frmpd4_1	85.9575	86.1608	85.7396	87.7056	86.2434	81.6625	80.1199	84.9328	85.8895	89.0158	89.9411	90.1771	82.4917	81.9945	85.9526	85.0813	86.1511	0.659105	0.943725	0.653885
Frmpd4_2	86.7721	87.3251	86.5023	87.2215	86.2434	81.6625	80.1199	84.9328	85.8895	89.0158	90.3155	90.1771	82.4917	81.9945	86.8665	85.0122	86.2447	0.35028	0.829707	0.606999
Frmpd4_3	17.8523	11.092	21.9597	11.288	86.2434	81.6625	80.1199	84.9328	85.8895	89.0158	26.2138	90.1771	82.4917	81.9945	16.968	74.1645	70.2193	0.00921704	0.0297852	0.82989
Frrs1_1	8.50526	7.90961	9.41751	5.18348	8.64766		84.1583	7.27183	3.61018	6.6193	6.04789	5.1704	83.8442	87.158	8.61079	19.2485	45.5551	0.593666	0.233982	0.312969
Frrs1_2	88.6406	88.9417	88.58	87.1007	87.0692	85.8347	84.1583	88.7251	88.2097	88.879	89.646	89.0582	83.8442	87.158	88.7208	87.1395	87.4266	0.15839	0.441543	0.82808
Frrs1l_1	3.59089	3.65388	4.34539	7.92846	82.9859	84.9529	84.3851	88.1744	24.27	21.3024	6.90544	14.5424	86.3689	87.7487	3.86339	56.2856	48.8913	0.0423063	0.145596	0.769935
Frs2_1	4.49706	5.29977	5.16068	12.7359	16.1926	82.9097	80.0832	20.0367	12.5475		10.8204	12.9586	86.1435	86.7672	4.98583	37.4176	49.1724	0.157261	0.143364	0.642908
Frs3_1	2.03957	5.86133	4.50136	10.7902	87.0249	79.1399		2.24786	8.30261	84.2653	2.14671	87.3465	87.5559	87.6108	4.13409	45.2951	66.165	0.145134	0.0575772	0.466126
Frs3os_1	80.4152	81.9485	80.4462	85.8828	87.0249	79.1399		84.7885	86.9461	84.2653	90.7477	87.3465	87.5559	87.6108	80.9366	84.6746	88.3152	0.0742228	0.000903739	0.0557465
Fry_1	3.25667	3.22746	2.98863	5.93031	87.7779	83.7503	84.6659	18.0783	87.1396	88.021	3.97306	8.50725	88.2829	86.4705	3.15759	65.0519	46.8084	0.0217446	0.17638	0.487707
Fry_2	86.8256	86.9584	86.3608	82.7855	87.3534	83.7503	84.6659	86.5244	81.9824	85.4151	88.1728	88.7163	88.2829	86.4705	86.7149	84.6396	87.9107	0.114075	0.10463	0.0130124
Fryl_1	3.69632	3.19468	3.5855	8.85493	9.54267	85.1609	82.9854	11.5143	11.9802	12.5932	7.73996	11.0018	86.3327	87.3471	3.49216	31.8045	48.1054	0.221545	0.152768	0.521307
Fryl_2	89.6075	87.7683	88.8829	75.7023	84.1606	85.1609	85.1141	85.1945	86.7187	76.6762	82.8681	90.1546	86.3327		88.7529	82.6753	86.4518	0.0551775	0.348973	0.239281
Fryl_3	89.6075	87.7683	88.8829	40.8398	84.1606	85.1609	85.1141	85.1945	36.8615	50.6285	47.4616	81.5471	86.3327	90.9826	88.7529	66.8514	76.581	0.148146	0.346503	0.496514
Frzb_1	4.60476	5.33899	4.21043	4.18363	10.2473	83.2326	84.8191	5.39822	7.65644	4.26331	5.30797	7.59056	86.6819	51.5943	4.71806	28.5429	37.7937	0.324363	0.210546	0.708857
Frzb_2	4.60476	5.33899	4.21043	4.18363	10.2473	83.2326	84.8191	5.39822	7.65644	4.26331	5.30797	7.59056	86.6819	51.5943	4.71806	28.5429	37.7937	0.324363	0.210546	0.708857
Fsbp_1	17.2	17.35	21.5066	26.3566	28.0561	83.3931	40.9135	35.8459	30.6225	22.0846	25.0637	25.2943	86.2411	87.8155	18.6856	38.1818	56.1036	0.15763	0.13727	0.313015
Fscb_1	88.8308	88.2694	89.1203	84.4115	83.0795	85.4149	83.239	88.6341	88.8137	88.5105	89.9246	89.8127	87.3446	86.3895	88.7402	86.0147	88.3678	0.117459	0.742435	0.144403
Fscn1_1	3.3218	5.0353	3.63181	14.4079	79.242	83.7874	85.0152	4.42229	15.154	14.1113	18.7467	22.0369	87.0534	87.9346	3.9963	42.3057	53.9429	0.12995	0.0813806	0.638937
Fscn2_1	82.5	78.8261	80.2056	25.0771	78.101	79.7645	80.4715	13.2292	17.7384	14.7849	24.1037	29.4679	85.6204	84.9903	80.5106	44.1667	56.0456	0.104652	0.276811	0.584647
Fscn3_1	88.8914	88.4566	87.9637	87.6672	87.9418	83.6772	84.4781	88.7045	90.253	91.1196	89.8295	86.4357	86.4393	86.7449	88.4372	87.6916	87.3623	0.665162	0.332503	0.834987
Fsd1_1	2.3424	3.49038	1.47323	4.00401	82.1184	80.6455	82.2638	29.2841	80.2373	15.7503	3.38246	88.6689	86.2746	87.4023	2.43534	53.4719	66.4321	0.0427975	0.0498924	0.59771
Fsd1l_1	2.8887	4.32797	4.89116	23.6743	84.7502	87.4961	79.615	27.7505	31.6646	36.2283	14.4986	25.485	87.0857	87.6693	4.03594	53.0256	53.6846	0.0231953	0.0850637	0.975202
Fsd2_1	87.2395	86.3714	87.395	80.5613	83.3906	80.378	81.8249	86.8931	85.1121	86.3476	85.7031	86.9389	85.5825	87.5283	87.002	83.5011	86.4382	0.0625438	0.406574	0.0683884
Fsd2_2	87.2395	86.3714	87.395	80.5613	83.3906	80.378	81.8249	86.8931	85.1121	86.3476	85.7031	86.9389	85.5825	87.5283	87.002	83.5011	86.4382	0.0625438	0.406574	0.0683884
Fshb_1	86.5871	85.9932	87.1927	88.0112	87.6626	85.546	84.9438	88.4637	88.2224	88.5867	89.3714	89.5745	85.9518	89.3239	86.591	87.3481	88.5554	0.428269	0.125511	0.250988
Fshr_1	88.6132	88.5237	87.7761	85.1805	84.4779	83.1998	83.1855	88.7852	89.1224	88.189	89.4484	87.0933	87.275	87.397	88.3044	86.02	87.8034	0.184039	0.500203	0.233663
Fsip1_1	5.80079	1.02708	2.98677	6.70936	18.8705	80.9965	81.8099	84.2283	84.8908	17.4495	2.35344	2.2014	86.7881	85.6338	3.27155	53.565	44.2442	0.0522106	0.212671	0.725989
Fst_1	2.13861	2.00481	2.30422	3.73104	6.71155	83.1032	87.3873	1.32414	3.70407	2.01344	3.79714	4.38743	86.7811	88.2484	2.14921	26.8535	45.8035	0.330988	0.186115	0.498422
Fst_2	2.13861	2.00481	2.30422	3.73104	6.71155	83.1032	87.3873	1.32414	3.70407	2.01344	3.79714	4.38743	86.7811	88.2484	2.14921	26.8535	45.8035	0.330988	0.186115	0.498422
Fstl1_1	11.4519	10.8029	9.20811	3.23879	44.2123	83.7852	82.7064	88.061	8.52609	33.4811	10.8511	16.2698	85.864	88.5548	10.4876	49.1444	50.3849	0.111921	0.174282	0.960079
Fstl3_1	17.4034	17.6131	19.1888	13.3955	18.6533	79.4404	78.622	86.0264	40.3727	80.1223	13.789	14.9601	84.5348	82.9233	18.0684	56.6618	49.0518	0.0753727	0.247969	0.734126
Fstl3_2	6.12695	9.15089	12.3558	6.36844	18.6533	79.4404	78.622	17.6375	40.3727	39.3889	5.1558	14.9601	84.5348	82.9233	9.21122	40.069	46.8935	0.116132	0.196889	0.758404
Fstl4_1	2.71721	2.83144	2.93569	11.5965	12.9498	81.9548	81.4146	3.65955	7.43921	4.33524	7.08897	11.4528	86.2637	86.4931	2.82811	29.05	47.8246	0.259072	0.148511	0.463607
Fstl5_1	2.76703	3.88264	3.1638	3.24318	5.99359	31.8615	84.0659	88.9882	1.32275	5.2381	4.72323	10.2428	87.3909	87.3228	3.27116	31.5304	47.4199	0.259728	0.166969	0.556555
Fstl5_2	88.7579	89.2832	88.2099	84.1111	85.9031	85.5949	84.0659	88.9882	89.2382	88.7583	90.0473	89.2587	87.3909	87.3228	88.7503	86.6657	88.5049	0.169249	0.783855	0.181691
Ftcd_1	91.4026	91.0628	91.4097	91.2582	87.5083	85.1911	86.6254	88.8181	90.528	89.3317	93.0007	93.2638	84.5348	85.2623	91.2917	88.4658	89.0154	0.0601355	0.456239	0.79445
Fth1_1	2.21882	2.02254	2.72597	2.82857	6.23776	83.5921	82.1239	3.12121	7.9631	4.20239	4.71952	3.43048	81.4553	85.0501	2.32244	27.1527	43.6638	0.30722	0.187115	0.534663
Fthl17a_1	86.1249	87.0127	86.0639	88.4203	88.4494	78.6042	78.9998	88.0896	88.0508	88.6703	90.2663	91.3402	80.6391	81.7541	86.4005	85.6121	85.9999	0.784667	0.908464	0.903944
Fthl17a_2	86.1249	87.0127	86.0639	88.4203	88.4494	78.6042	78.9998	88.0896	88.0508	88.6703	90.2663	91.3402	80.6391	81.7541	86.4005	85.6121	85.9999	0.784667	0.908464	0.903944
Fthl17c_1	84.4277	86.1886	83.9498	84.551	81.9484	79.5367	78.8857	85.7947	85.2944	86.9006	87.6772	87.6734	80.7393	81.1613	84.8554	83.2731	84.3128	0.437455	0.827901	0.639617
Fthl17e_1	84.4277	86.1886	83.9498	84.551	81.9484	79.5367	78.8857	85.7947	85.2944	86.9006	87.6772	87.6734	80.7393	81.1613	84.8554	83.2731	84.3128	0.437455	0.827901	0.639617
Fthl17f_1	89.6884	86.1886	86.3277	84.551	81.9484	79.5367	78.8857	85.7947	85.2944	86.9006	87.6772	87.6734	80.7393	81.1613	87.4016	83.2731	84.3128	0.0743642	0.269934	0.639617
Fthl17-ps1_1	84.4277	86.1886	83.9498	84.551	81.9484	79.5367	78.8857	85.7947	85.2944	86.9006	87.6772	87.6734	80.7393	81.1613	84.8554	83.2731	84.3128	0.437455	0.827901	0.639617
Ftl1_1	7.71638	11.7036	3.89995	2.64173	9	48.1818	76.3381	2.45536	2.82585	54.7983	7.58858	10.4037	83.5997	82.3226	7.77331	28.0345	45.9787	0.306596	0.192068	0.438533
Ftmt_1	88.045	85.2271	88.4296	88.6089	86.0897	83.3704	83.437	88.6574	88.5569	88.1497	89.5168	88.3954	87.8466	85.0347	87.2339	86.6957	87.6984	0.74009	0.755086	0.497303
Fto_1	3.25399	3.9539	4.22144	2.02818	7.08446	80.0461	81.4966	1.1125	5.69384	4.64869	7.30285	6.93834	88.066	89.2119	3.80978	26.0158	47.8798	0.350333	0.174357	0.416017
Ftsj1_1	17.958	15.6899	21.5533	4.5804	10.9391	74.3243	46.3464	1.74242	30.9504	14.7934	5.49821	9.19311	78.5648	81.1613	18.4004	26.2395	43.6044	0.632995	0.35673	0.414546
Ftsj3_1	1.96267	2.72933	3.1525	3.03236	4.49504	4.82828	82.1867	0.320513	2.66662	2.54617	3.26804	5.63663	86.2612	88.42	2.61484	14.2965	45.8965	0.532612	0.187027	0.205202
Ftx_1	7.67136	8.38703	5.12157	11.3171	86.7163	81.2144	79.9511	87.9663	89.1599	87.0975	10.7811	23.7571	83.0247	82.6503	7.05999	74.7747	50.0533	0.00386301	0.115881	0.24749
Fubp1_1	2.17548	3.27269	2.3633	9.13514	22.5513	47.2028	84.8749	34.6432	88.4455	12.709	4.70323	12.6727	87.8657	87.3189	2.60382	42.7946	48.1401	0.0732577	0.152765	0.825105
Fubp3_1	4.05774	3.54543	3.67629	6.95632	25.0993	80.9947	83.4578	6.56566	18.175	31.0227	3.67453	5.70767	85.0185	84.3382	3.75982	36.0388	44.6847	0.138045	0.194489	0.72348
Fuca1_1	5.00807	4.8779	3.85836	4.06156	7.9663	78.7332	76.4699	3.40548	7.29282	3.69822	1.71777	3.51176	85.6314	85.9525	4.58145	25.9468	44.2034	0.341318	0.221991	0.485197
Fuca2_1	5.97282	5.23613	5.21136	12.1776	32.8267	85.5458	87.1043	6.43437	38.3845	90.8548	15.9568	9.47085	88.732	87.1838	5.47343	50.4754	50.3359	0.0740773	0.141961	0.995578
Fuk_1	1.56343	1.17352	4.45469	0.428673	37.5415	81.9898	89.6428	6.51629	4.84706	24.1598	2.53086	0	87.3448	86.6632	2.39721	35.018	44.1347	0.178986	0.213678	0.734753
Fundc1_1	26.6817	11.853	20.3347	23.5466	89.5234	79.8951	79.4777	89.542	87.5024	90.3085	8.18182	15.9267	81.5044	82.2324	19.6231	77.1137	46.9613	0.00431928	0.309667	0.149304
Fundc2_1	17.7481	32.2695	15.7456	31.1584	87.0898	78.8218	78.3912	88.0361	87.4351	89.34	52.5364	50.0575	81.2177	81.7541	21.9211	77.1818	66.3914	0.00255926	0.0106699	0.405737
Fuom_1	3.90415	4.73295	6.47389	1.95906	1.43541	80.106	82.0164	42.2039	22.692	83.2211	1.56746	1.5318	86.5335	86.0073	5.03699	44.8048	43.91	0.111796	0.237009	0.973306
Furin_1	2.84833	2.76194	3.58418	18.5793	83.7812	78.19	39.4976	84.6737	8.48485	6.5607	7.60608	12.2259	85.5825	86.1119	3.06482	45.6811	47.8816	0.0819583	0.144875	0.929735
Furin_2	82.2041	84.7298	82.8127	79.9478	83.7812	78.19	39.4976	84.6737	90.9715	86.8454	84.434	89.7542	85.5825	86.1119	83.2489	77.701	86.4707	0.60788	0.0846901	0.351622
Furin_3	2.84833	2.76194	3.58418	18.5793	83.7812	78.19	39.4976	84.6737	8.48485	6.5607	7.60608	12.2259	85.5825	86.1119	3.06482	45.6811	47.8816	0.0819583	0.144875	0.929735
Fus_1	1.83078	2.73825	2.62738	4.23599	13.6004	81.2742	81.3963	1.27539	5.7412	3.18718	4.52652	5.08188	84.7627	85.6552	2.3988	27.2444	45.0066	0.295637	0.181526	0.501587
Fut1_1	10.2986	12.7535	14.1768	73.2496	77.772	79.1783	76.3381	30.1825	50.8442	14.985	29.2052	50.3761	83.5997	82.3226	12.4096	57.5071	61.3759	0.020185	0.0259254	0.818915
Fut10_1	4.65151	6.47427	6.46531	4.76629	8.54206	23.4975	83.9872	5.11309	5.00329	4.90817	5.53244	3.98983	86.8017	87.0137	5.8637	19.4025	45.8344	0.461342	0.213692	0.275828
Fut11_1	3.03067	2.94599	2.89619	4.67631	20.2578	79.5217	84.3111	9.12647	3.95985	6.15891	3.5539	5.52689	49.0909	87.0354	2.95762	29.716	36.3018	0.25002	0.216108	0.785008
Fut2_1	84.1399	30.5378	85.2496	77.4358	79.5905	79.1783	76.3381	85.5363	87.268	84.9336	87.0556	84.7508	83.5997	82.3226	66.6424	81.4686	84.4322	0.218354	0.293256	0.237535
Fut4_1	5.33886	7.15643	4.75871	15.4179		84.0855	82.2756	85.1261	8.37526	15.437	11.2015	4.19458	85.7815	85.9536	5.75133	48.4529	46.7828	0.108522	0.185783	0.951648
Fut7_1	78.9633	80.0807	73.4136	40.3597	80.8787	82.3444	79.4477	77.0571	85.7649	77.6581	79.9807	82.1168	86.2765	85.898	77.4859	74.7872	83.568	0.779614	0.0586213	0.300356
Fut7_2	78.9633	80.0807	73.4136	71.9926	80.8787	82.3444	79.4477	77.0571	85.7649	77.6581	79.9807	82.1168	86.2765	85.898	77.4859	79.3062	83.568	0.546185	0.0586213	0.121595
Fut8_1	2.84316	2.378	1.97476	8.34595	5.52702	82.4203	82.8504	6.74179	4.14283	2.56662	3.48226	12.1283	87.6053	47.073	2.39864	27.5136	37.5722	0.297341	0.181403	0.681956
Fut8_2	2.84316	2.378	1.97476	8.34595	5.52702	82.4203	82.8504	6.74179	4.14283	2.56662	3.48226	12.1283	87.6053	47.073	2.39864	27.5136	37.5722	0.297341	0.181403	0.681956
Fut8_3	2.84316	2.378	1.97476	8.34595	5.52702	82.4203	82.8504	6.74179	4.14283	2.56662	3.48226	12.1283	87.6053	47.073	2.39864	27.5136	37.5722	0.297341	0.181403	0.681956
Fut9_1	4.17606	6.30645	5.50557	6.01383	9.92649	85.058	50.2342	8.07254		42.3613	3.80826	8.26896	43.3983	87.3106	5.32936	33.611	35.6965	0.177295	0.242153	0.927484
Fuz_1	5.38918	3.88391	7.48141	4.01808	16.397	23.4416	78.0702	3.48459	8.72286	3.78337	4.32856	6.36265	83.5997	82.3226	5.58484	19.7025	44.1534	0.404381	0.205773	0.27947
Fv1_1	6.95343	3.26771	3.18759	6.62782	13.1949	79.7719	10.7323	11.4736	6.61966	9.30902	5.41002	10.8269	83.0424	80.9171	4.46958	19.6756	45.0491	0.367486	0.16948	0.249258
Fxn_1	2.51534	2.66219	3.97934	5.78089	6.26908	81.9686	86.2129	0.357143	11.0385	6.78507	3.9448	5.40381	86.3298	86.6765	3.05229	28.3446	45.5887	0.300461	0.188594	0.523525
Fxr1_1	2.94349	2.6381	2.26707	11.0956	30.8855	83.5816	84.6756	88.8096	10.5882	9.05	6.27609	13.1872	88.632	87.2818	2.61622	45.5266	48.8443	0.0977592	0.144819	0.899521
Fxr2_1	2.62294	0.252137	1.70347	1.58586	85.1808	88.2424	77.128		15.2448	15.3706	10.1626	13.2508	76.987	81.2183	1.52618	47.1254	45.4047	0.100523	0.115474	0.948285
Fxyd1_1	9.28889	9.53793	8.82523	13.9979	7.81629	81.2747	80.0043	79.4625	89.4981	81.0717	82.4036	15.413	81.9912	82.8791	9.21735	61.8751	65.6717	0.0360501	0.0359186	0.864617
Fxyd1_2	9.28889	9.53793	8.82523	13.9979	7.81629	81.2747	80.0043	79.4625	89.4981	81.0717	7.26926	15.413	81.9912	82.8791	9.21735	61.8751	46.8881	0.0360501	0.182736	0.536307
Fxyd1_3	9.28889	9.53793	8.82523	13.9979	7.81629	81.2747	80.0043	3.26531	6.20705	6.09946	7.26926	15.413	81.9912	82.8791	9.21735	28.3807	46.8881	0.397197	0.182736	0.453743
Fxyd2_1	84.5404	82.6538	85.3923	81.2978	82.1067	78.7424	77.7245	85.2894	85.3901	87.6253	87.3657	88.6715	86.4802	84.3394	84.1955	82.5966	86.7142	0.496868	0.104653	0.0685704
Fxyd3_1	81.1555	80.6017	80.3588	13.3333	41.0618	81.2747	80.0043	24.391	36.8601	35.2448	87.1518	80.5661	81.9912	82.8791	80.7053	44.5957	83.1471	0.0505549	0.207815	0.0188442
Fxyd4_1	88.4042	87.8269	88.5863	86.397	85.1628	81.8982	84.2289	84.2847	87.3637	89.3823	84.7748	85.9511	86.6368	85.8894	88.2725	85.5311	85.813	0.0973558	0.00419786	0.830088
Fxyd5_1	8.42709	13.6227	10.5143	14.8989	83.4564	81.2747	80.0043	86.9388	85.8277	84.999	9.82816	42.4356	81.9912	82.8791	10.8547	73.9143	54.2835	0.00378763	0.091381	0.315141
Fxyd5_2	8.42709	13.6227	10.5143	14.8989	83.4564	81.2747	80.0043	86.9388	85.8277	84.999	9.82816	42.4356	81.9912	82.8791	10.8547	73.9143	54.2835	0.00378763	0.091381	0.315141
Fxyd5_3	8.42709	13.6227	10.5143	14.8989	83.4564	81.2747	80.0043	86.9388	85.8277	84.999	9.82816	42.4356	81.9912	82.8791	10.8547	73.9143	54.2835	0.00378763	0.091381	0.315141
Fxyd6_1	4.00898	3.23507	2.25547	7.2452	17.2441	78.7424	77.7245	8.27258	18.1297	8.68964	4.51416	7.44029	86.4802	84.3394	3.16651	30.864	45.6935	0.193561	0.178025	0.544642
Fxyd6_2	4.00898	3.23507	2.25547	7.2452	17.2441	78.7424	77.7245	8.27258	18.1297	8.68964	4.51416	7.44029	86.4802	84.3394	3.16651	30.864	45.6935	0.193561	0.178025	0.544642
Fxyd7_1	9.28889	9.53793	8.82523	13.9979	7.81629	81.2747	80.0043	3.26531	6.20705	6.09946	7.26926	15.413	81.9912	82.8791	9.21735	28.3807	46.8881	0.397197	0.182736	0.453743
Fyb_1	88.8467	87.5642	87.7974	87.567	86.7732	83.5402	85.0716	87.3277	87.6465	85.4673	89.0097	89.7288	87.3628	88.5296	88.0694	86.1991	88.6577	0.0863463	0.422864	0.0200355
Fyb_2	84.7127	87.3028	86.8257	85.7521	85.915	83.5402	85.0716	88.1584	87.5147	87.9591	87.9044	88.3496	87.3628	88.5296	86.2804	86.273	88.0366	0.994899	0.0620798	0.0782801
Fyco1_1	1.88057	1.74321	1.74619	8.98135	13.9152	79.3699	38.0811	7.83384	7.26175	7.44651	8.72312	9.62798	55.3763	83.5217	1.78999	23.2699	39.3123	0.221195	0.14408	0.424705
Fyco1_2	89.2071	89.6745	87.0592	8.98135	13.9152	79.3699	38.0811	7.83384	7.26175	7.44651	8.72312	9.62798	55.3763	83.5217	88.6469	23.2699	39.3123	0.00375396	0.0720489	0.424705
Fyn_1	2.59447	2.51572	2.51911	10.6158	39.7202	83.2994	84.6672	4.94231	48.1956	18.4977	7.22712	20.1905	87.0146	86.5905	2.5431	41.4198	50.2557	0.0830725	0.116428	0.707312
Fyn_2	87.2542	86.1208	86.8231	84.0263	90.4906	83.2994	84.6672	87.6852	88.734	87.9665	90.5643	90.715	87.0146	86.5905	86.7327	86.6956	88.7211	0.982389	0.199031	0.237692
Fyttd1_1	3.12901	2.28101	2.66376	11.5705	5.4798	83.0855	81.7158	0.357143	13.3165	0.714286	5.42971	7.64935		89.2804	2.69126	28.0342	34.1198	0.290451	0.318219	0.832229
Fzd1_1	3.69095	4.31135	4.12593	4.90921	6.97864	46.7769	83.5474	5.6588	10.2603	15.6231	4.57439	5.84097	86.7789	87.5099	4.04274	24.822	46.176	0.276119	0.19258	0.37562
Fzd2_1	3.92731	5.5229	4.8031	8.55981	10.0789	80.3304	46.9818	5.99469	7.7787	6.65815	9.93377	8.4674	83.5413	84.7607	4.7511	23.7689	46.6758	0.303364	0.162514	0.315519
Fzd3_1	2.09622	1.83465	2.41988	16.2827	49.5106	83.5906	84.0913	3.90174	91.6208	8.58891	8.13965	4.39196	86.7513	86.827	2.11692	48.2267	46.5275	0.0811919	0.16749	0.949293
Fzd4_1	4.15537	2.70437	3.64217	3.1771	5.93152	83.3013	81.6494	1.82287	2.80017	1.90409	7.60114	7.57118	85.5825	86.3606	3.50063	25.7981	46.7789	0.363784	0.16696	0.435659
Fzd5_1	5.68528	4.46722	5.27363	3.94168	13.3191	6.28788	81.5753	23.119	20.0242	7.26428	7.61557	9.93996	84.9659	84.8215	5.14204	22.2188	46.8357	0.323202	0.169791	0.273684
Fzd6_1	7.17193	2.5748	3.37842	3.33673	19.2532	83.2792	83.7045	34.5794	41.8106	13.6612	7.37537	12.0567	86.4435	87.4474	4.37505	39.9464	48.3307	0.10345	0.15719	0.725393
Fzd7_1	2.91492	3.82693	3.32828	7.20348	18.2946	81.8585	83.0984	9.4045	13.3445	12.0081	9.11584	11.2952	86.1405	84.2614	3.35671	32.1732	47.7033	0.200226	0.144095	0.527396
Fzd8_1	3.0266	3.04776	2.84965	6.73189	11.0029	84.0417	34.7285	4.36108	9.36415	7.13911	7.91837	9.47084	87.2981	86.5531	2.97467	22.4813	47.8101	0.293401	0.154247	0.281067
Fzd9_1	2.60582	2.46502	2.49622	9.0037	37.5216	84.2781	82.8809	19.5544	4.53424	6.09428	7.66264	33.3036	87.2672	86.7536	2.52235	34.8382	53.7468	0.162312	0.0816363	0.433003
Fzr1_1	3.67292	4.95906	3.6527	4.44168	82.4859	72.5856	44.638	7.26064	9.82264	6.47616	3.67185	5.34105	84.5348	33.4917	4.09489	32.5301	31.7599	0.197302	0.270473	0.972903
G0s2_1	11.089	5.69196	6.00922	26.1732	84.0759	81.5139	80.7418	84.8437	85.3411	50.3104	44.7274	87.3677	87.9735	87.604	7.59672	70.4286	76.9182	0.00191601	0.00288632	0.657509
G2e3_1	2.4768	2.04567	4.65567	3.11716	4.21625	85.5385	85.4934	92.0713	6.51522	5.97685	4.39591	7.56505	86.9863	86.7888	3.05938	40.4184	46.434	0.195925	0.177558	0.836299
G3bp1_1	2.21945	1.87814	2.28056	4.25201	6.18124	80.5252	81.4146	7.36232	7.16761	4.28084	8.19214	11.1821	85.4547	86.4931	2.12605	27.312	47.8305	0.283726	0.139934	0.426333
G3bp1_2	89.4336	89.022	89.6202	85.0078	84.6445	80.5252	81.4146	84.9102	85.7117	89.3857	88.8009	88.9114	85.4547	86.4931	89.3586	84.5142	87.415	0.0242025	0.11698	0.106549
G3bp2_1	2.43686	2.47276	2.62106	5.98964	4.10568	83.851	82.4238	19.2822	17.2771	9.01541	5.95702	9.05645	87.1673	86.9769	2.51023	31.7064	47.2894	0.206876	0.16046	0.543103
G530011O06Rik_1	87.7828	87.7322	87.7775	19.6367	79.4469	83.1836	81.2711	29.5959	18.768	87.4215	42.914	26.7555	58.0029	81.9945	87.7641	57.0462	52.4167	0.1517	0.0516464	0.809518
G630016G05Rik_1	2.62628	2.02398	2.0589	11.8902	55.2218	81.3094	85.0468	71.4615	11.6201	70.4833	5.20617	3.29053	86.7881	84.9721	2.23639	55.2905	45.0642	0.0216723	0.185236	0.672012
G630016G05Rik_2	2.62628	2.02398	2.0589	11.8902	7.51154	81.3094	85.0468	5.19231	11.6201	7.89076	5.20617	3.29053	86.7881	84.9721	2.23639	30.0659	45.0642	0.23634	0.185236	0.567142
G6pc_1	85.073	85.0908	84.8191	82.1539	84.3251	82.0694	75.9299	85.6513	83.1206	87.5833	87.6295	87.5328	85.1216	84.7865	84.9943	82.9762	86.2676	0.386095	0.21813	0.128023
G6pc2_1	88.0638	86.7402	87.0785	87.1712	86.5243	87.2788	84.6592	86.5735	87.9609	87.5565	90.1264	90.5709	87.3164	87.7872	87.2942	86.8178	88.9503	0.507966	0.166549	0.027225
G6pc3_1	8.30243	7.81926	5.97933	6.5323	78.7472	75.6685	83.7259	3.96211	10.6643	1.58402	7.65823	8.35498	83.5413	78.1516	7.36701	37.2692	44.4265	0.241574	0.19715	0.783975
G6pc3_2	8.30243	7.81926	5.97933	6.5323	78.7472	75.6685	83.7259	3.96211	10.6643	1.58402	7.65823	8.35498	83.5413	78.1516	7.36701	37.2692	44.4265	0.241574	0.19715	0.783975
G6pdx_1	20.5866	12.5236	21.8443	1.73611	47.3236	78.8218	78.3912	82.0317	87.4351	85.3472	0.47619	5	81.2177	81.7541	18.3181	65.8695	42.112	0.0352997	0.419013	0.328212
G730013B05Rik_1	88.3238	87.484	88.0689	84.9776	85.9035	84.2904	84.1719	89.1758	89.3596	88.8666	89.3173	90.2113	89.2269	87.5976	87.9589	86.6779	89.0883	0.394579	0.156046	0.091286
Gaa_1	7.30194	7.88851	8.07319	5.41344	87.413	82.3252	80.4715	6.82709	6.9125	5.37118	6.30922	6.17697	85.6204	85.7959	7.75455	39.2477	45.9756	0.23839	0.218128	0.808127
Gab1_1	4.05734	3.36767	3.39326	5.15657	8.77987	83.1994	48.9782	5.61348	9.90966	6.54733	2.37889	2.98449	87.0745	86.9021	3.60609	24.0264	44.835	0.294081	0.211651	0.399168
Gab1_2	4.05734	3.36767	3.39326	5.15657	8.77987	83.1994	48.9782	5.61348	9.90966	6.54733	2.37889	2.98449	87.0745	86.9021	3.60609	24.0264	44.835	0.294081	0.211651	0.399168
Gab2_1	6.26396	2.04339	2.80358	16.5079	25.1782	83.9907	83.6622	16.3699	28.7663	19.6566	17.1706	23.0811	87.3076	85.8111	3.70364	39.1617	53.3426	0.0908096	0.0810629	0.517191
Gab3_1	19.1947	24.937	17.37	87.102		78.8218	78.3912	15.4615	87.4351	89.34	89.8962	91.0686	81.2177	81.7541	20.5006	72.7586	85.9841	0.0182809	9.61808e-06	0.393486
Gabarap_1	2.49643	0.990669	2.70505	2.5756	6.81326	46.7063	77.128	0.588235	2.40616	10.8703	1.16087	16.7037	76.987	85.2237	2.06405	21.0125	45.0188	0.31368	0.146653	0.292903
Gabarapl1_1	1.60638	2.5803	4.0776	6.16707	11.8422	78.2835	79.4454	35.5927	0.3663	15.2525	5.21907	15.0666	80.1062	82.1924	2.75476	32.4214	45.6461	0.1775	0.138881	0.57523
Gabarapl2_1	3.31451	2.08832	3.04522	2.29857	1.00885	83.0921	85.0555	1.4899	3.59347	3.61185	2.13244	3.75453	87.3448	86.7967	2.81602	25.7357	45.0071	0.364257	0.20202	0.492399
Gabbr1_1	10.0294	2.32148	10.1934	3.23283	16.2017	75.2541	80.73		36.1407	47.2135	3.63037	5.09466	81.7318	24.2287	7.51475	43.1288	28.6714	0.0977899	0.375569	0.519584
Gabbr1_2	10.0294	2.32148	10.1934	3.23283	16.2017	75.2541	80.73	14.8643	36.1407	47.2135	3.63037	5.09466	81.7318	24.2287	7.51475	39.091	28.6714	0.120639	0.375569	0.621754
Gabbr1_3	2.95305	2.52975	10.1934	10.8051	19.9927	75.2541	80.73		36.1407		6.54176	16.8387	81.7318	24.2287	5.2254	44.5845	32.3352	0.0848936	0.234428	0.593731
Gabbr2_1	3.75864	3.02866	3.8184	7.87183	19.3817	83.24	82.4494	11.0063	11.7263	6.03065	6.54728	12.3958	88.195	87.6693	3.53523	31.6723	48.7018	0.217916	0.153207	0.502419
Gabpa_1	2.35496	2.22157	1.62933	5.615	10.0938	86.1714	83.7355	8.70085	5.51368	7.66334	5.3491	4.56149	88.4919	86.9954	2.06862	29.6419	46.3495	0.257298	0.178187	0.535912
Gabpa_2	2.35496	2.22157	1.62933	5.615	10.0938	86.1714	83.7355	8.70085	5.51368	7.66334	5.3491	4.56149	88.4919	86.9954	2.06862	29.6419	46.3495	0.257298	0.178187	0.535912
Gabpb1_1	2.82271	2.3655	2.38858	5.30372	21.1361	47.4046	84.587	17.2455	10.1415	9.63908	3.64402	9.64445	87.071	86.7928	2.5256	27.9225	46.7881	0.175799	0.16793	0.419172
Gabpb1_2	2.82271	2.3655	2.38858	5.30372	21.1361	47.4046	84.587	17.2455	10.1415	9.63908	3.64402	9.64445	87.071	86.7928	2.5256	27.9225	46.7881	0.175799	0.16793	0.419172
Gabpb2_1	2.02463	2.77789	3.59755	3.19548	6.5873	80.341	87.8295	5.83333	4.71023	2.05013	3.13549	4.45924	84.9698	88.2603	2.80002	27.221	45.2062	0.324632	0.194331	0.512779
Gabpb2_2	88.7224	89.5107	89.5859	89.5146	89.9314	80.341	87.8295	92.1156	90.6642	89.9479	91.3987	91.5766	84.9698	88.2603	89.273	88.6206	89.0513	0.785549	0.909736	0.854305
Gabra1_1	9.57779	5.21205	5.18932	4.32106	2.51268	81.5847	83.0464	3.36038	4.99093	4.53768	6.12394	6.57509	86.2637	85.51	6.65972	26.3363	46.1182	0.414757	0.206504	0.460824
Gabra1_2	9.57779	5.21205	5.18932	4.32106	2.51268	81.5847	83.0464	3.36038	4.99093	4.53768	6.12394	6.57509	86.2637	85.51	6.65972	26.3363	46.1182	0.414757	0.206504	0.460824
Gabra2_1	2.8081	3.49539	7.7909	8.56674	13.4271	84.7372	84.2182	3.33139	6.14899	2.64463	6.00486	5.08121	87.17	87.2386	4.69813	29.0106	46.3736	0.316681	0.19579	0.519344
Gabra3_1	85.6169	85.9568	85.449	86.7591	87.1177	77.8672	77.8442	86.5788	87.5278	86.6861	34.349	88.7303	81.2177	81.7541	85.6742	84.3401	71.5128	0.628934	0.382503	0.202515
Gabra4_1	3.54109	3.7378	3.00977	2.96709	3.55263	84.7372	84.2182	4.36364	40.821	2.95707	3.39139	11.6101	87.17	87.2386	3.42955	31.9453	47.3525	0.249154	0.168511	0.564886
Gabra4_2	3.54109	3.7378	3.00977	2.96709	3.55263	84.7372	84.2182	4.36364	40.821	2.95707	3.39139	11.6101	87.17	87.2386	3.42955	31.9453	47.3525	0.249154	0.168511	0.564886
Gabra5_1	3.75348	4.05503	4.45538	13.1851	28.6017	82.2772	81.3346	15.7813	13.3124	22.0288	85.0029	85.1464	85.9121	86.0591	4.08796	36.6459	85.5301	0.12021	3.1169e-11	0.0138143
Gabra6_1	88.713	89.0453	88.1192	84.7589	85.0173	81.5847	83.0464	91.5725	88.8673	87.8494	90.0513	91.0113	86.2637	85.51	88.6258	86.0995	88.2091	0.262481	0.808319	0.328862
Gabrb1_1	4.70059	4.60848	3.86249	3.68872	9.15571	84.7372	84.2182	6.36982	3.88235	24.9779	1.82363	4.18651	87.17	87.2386	4.39052	31.0043	45.1047	0.266016	0.216122	0.599917
Gabrb2_1	12.7995	12.1352	14.319	15.2671	14.8222	81.5847	83.0464	25.9585	31.7283	38.2667	18.3814	20.2406	86.2637	85.51	13.0845	41.5248	52.5989	0.140671	0.142938	0.600055
Gabrb3_1	2.49269	2.66172	2.73479	8.78401	16.7069	82.2772	81.3346	14.8087	30.2243	34.3216	10.5036	22.9172	85.9121	86.0591	2.62973	38.351	51.348	0.0897502	0.0965502	0.561206
Gabrb3_2	2.49269	2.66172	2.73479	8.78401	16.7069	82.2772	81.3346	14.8087	30.2243	34.3216	10.5036	22.9172	85.9121	86.0591	2.62973	38.351	51.348	0.0897502	0.0965502	0.561206
Gabrd_1	3.80865	4.34384	2.68396	25.105	81.798	80.5127	80.8441	4.7792	11.2039	17.6533	5.60986	29.5773	84.8055	84.6974	3.61215	43.128	51.1725	0.103646	0.100642	0.739227
Gabre_1	30.6595	23.7037	38.1168	86.7591	87.1177	77.8672	77.8442	86.5788	87.5278	86.6861	90.0029	88.7303	81.2177	81.7541	30.8266	84.3401	85.4262	4.47583e-07	6.11478e-05	0.708479
Gabrg2_1	4.1329	7.52552	8.94837	23.0481	4.96376	81.5847	83.0464	14.0093	12.831	7.18032	9.04592	9.35919	86.2637	46.6919	6.86893	32.3805	37.8402	0.252627	0.214756	0.81088
Gabrg2_2	4.1329	7.52552	8.94837	23.0481	4.96376	81.5847	83.0464	14.0093	12.831	7.18032	9.04592	9.35919	86.2637	46.6919	6.86893	32.3805	37.8402	0.252627	0.214756	0.81088
Gabrg3_1	4.52767	3.10951	4.71936	4.13545	86.1878	82.2772	81.3346	41.518	88.3913	42.7842	15.023	29.0818	85.9121	86.0591	4.11885	60.9469	54.019	0.01818	0.0735791	0.75229
Gabrp_1	87.7487	87.4612	88.1219	86.5298	85.1178	83.2438	81.1326	86.7317	87.2746	88.7692	89.868	90.0344	86.6848	89.4581	87.7772	85.5428	89.0113	0.190166	0.247299	0.0403174
Gabrq_1	17.574	20.1924	27.4141	86.7591	86.9936	77.8672	77.8442	86.5788	87.5278	86.6861	3.11943	88.7303	81.2177	81.7541	21.7269	84.3224	63.7054	4.58676e-08	0.1421	0.198228
Gabrr1_1	87.9077	88.7343	88.7351	86.6061	87.3278	86.2418	83.0869	89.1327	92.651	89.1643	84.9493	92.0485	87.3422	33.8673	88.4591	87.7444	74.5518	0.700311	0.428318	0.219253
Gad1_1	5.83186	5.5402	5.20362	8.33516	11.6536	10	84.9342	9.35565	12.5822	10.3049	10.3942	9.57589	87.3164		5.52523	21.0237	35.7622	0.384932	0.305903	0.536807
Gad1_2	5.83186	5.5402	5.20362	8.33516	11.6536	10	84.9342	9.35565	12.5822	10.3049	10.3942	9.57589	87.3164		5.52523	21.0237	35.7622	0.384932	0.305903	0.536807
Gad2_1	4.2634	4.99476	4.37963	14.7931	23.1507	44.8593	82.9895	10.7342	9.24878	11.5757	11.8924	15.4049	86.2765	31.4735	4.54593	28.1931	36.2618	0.183227	0.180051	0.675651
Gad2_2	4.2634	4.99476	4.37963	14.7931	23.1507	44.8593	82.9895	10.7342	9.24878	11.5757	11.8924	15.4049	86.2765	31.4735	4.54593	28.1931	36.2618	0.183227	0.180051	0.675651
Gadd45a_1	4.8376	4.51321	2.20811	5.00448	4.54178	32.9063	82.6596	1.32353	8.08918	4.33595	4.36536	3.80584	87.942	88.4897	3.85297	19.8373	46.1507	0.394293	0.201131	0.286748
Gadd45b_1	3.4896	3.42053	3.82556	3.28618	17.6753	47.7171	77.5865	4.31075	17.5551	30.6416	3.43006	1.19769	84.5348	76.9406	3.57856	28.3961	41.5258	0.156924	0.216764	0.553433
Gadd45g_1	1.7009	1.66311	1.64665	5.05761	9.47366	49.5455	39.1667	22.1707	7.16758	8.46405	4.25664	5.2486	85.4679	87.8357	1.67022	20.1494	45.7022	0.11852	0.17638	0.219482
Gadd45gip1_1	4.29623	2.60525	5.00432	12.432	73.7318	77.9127	74.3986	19.6333	20.9164	2.23958	7.64064	16.2369	86.499	86.9021	3.9686	40.1806	49.3197	0.107927	0.137012	0.703022
Gadl1_1	89.0802	88.3609	88.1002	87.8294	93.2581	85.6219	84.2845	86.2396	85.7045	87.3933	88.7705	89.4298	87.5715	88.7028	88.5138	87.1902	88.6187	0.472576	0.847482	0.372453
Gak_1	3.0716	2.26801	2.05304	3.42833	9.60358	82.2941	84.3578	3.79345	7.45957	1.8033	3.38103	6.01789	86.089	85.5918	2.46422	27.5343	45.2699	0.30418	0.183238	0.510449
Gal_1	8.61665	7.47628	9.38338	9.4751	81.8212	83.2195	82.3857	14.4192	8.70603	7.63258	17.8763	37.3191	84.5416	46.226	8.49211	41.0942	46.4908	0.197068	0.0703345	0.814019
Gal3st1_1	24.3101	13.0476	6.68858	16.673	86.5854	77.2572	78.1043	43.9724	36.19	89.2469	18.2109	41.3587	82.9251	90.6231	14.6821	61.147	58.2794	0.0277979	0.0900854	0.884429
Gal3st1_2	86.9094	85.632	85.6056	83.7197	86.5854	77.2572	78.1043	89.848	86.176	89.2469	91.3563	93.2991	82.9251	90.6231	86.049	84.4197	89.5509	0.604347	0.254486	0.127935
Gal3st2_1	90.6461	89.7273	89.8419	87.8633	88.4531	84.9029	85.1834	89.0488	91.7004	91.3183	91.1239	92.5854	87.8324	88.102	90.0718	88.3529	89.9109	0.314928	0.912774	0.35659
Gal3st2c_1	90.6461	89.7273	89.8419	87.8633	88.4531	84.9029	85.1834	89.0488	91.7004	91.3183	91.1239	92.5854	87.8324	88.102	90.0718	88.3529	89.9109	0.314928	0.912774	0.35659
Gal3st3_1	9.26443	6.86533	9.50138	4.20755	86.5239	78.1021	41.2567	13.6631	88.7931	88.6975	11.7952	5.04834	83.2909	82.9495	8.54371	57.3206	45.771	0.05888	0.205285	0.649693
Gal3st4_1	8.43761	4.74081	6.74972	22.8769	43.5396	84.4281	80.7705	79.3072	79.4703	37.3459	32.8746	48.1795	85.7335	84.8576	6.64271	61.1055	62.9113	0.00744289	0.0160325	0.913998
Galc_1	3.19338	2.57417	1.94521	7.23233	9.02899	85.7589	83.464	9.11977	24.451	11.5152	2.2421	6.72886	88.0421	88.0432	2.57092	32.9386	46.2641	0.193147	0.186631	0.611155
Gale_1	6.01817	2.96646	5.75466	3.30337	6.50722	78.7332	76.4699	3.35065	5.78408	2.14594	3.65094	4.63924	85.6314	85.9525	4.9131	25.1849	44.9685	0.37185	0.210586	0.449976
Galk1_1	7.06777	6.89145	6.56426	7.36579	16.9379	85.1108	76.8537	82.6161	14.6796	24.0304	11.8236	8.91408	83.2139		6.84116	43.942	34.6505	0.119123	0.316219	0.727518
Galk2_1	7.95847	6.56469	7.43267	85.6007	33.9325	82.6083	84.587	88.148	5.71484	87.7592	2.43213	88.8569	87.071	86.7928	7.31861	66.9072	66.2882	0.0170669	0.0663235	0.97907
Galm_1	8.37974	9.51823	10.3167	5.95385	8.99719	85.3587	82.0284	7.47199	86.0252	2.22132	9.51325	4.48702	87.5215	88.3182	9.4049	39.7224	47.46	0.260861	0.227465	0.783471
Galm_2	8.37974	9.51823	10.3167	5.95385	8.99719	85.3587	82.0284	7.47199	86.0252	2.22132	9.51325	4.48702	87.5215	88.3182	9.4049	39.7224	47.46	0.260861	0.227465	0.783471
Galns_1	2.61346	2.275	2.09824	4.92325	22.4144	81.5415	81.4474	83.5892	5.51484	9.27083	5.31583	5.90235	85.111	84.9011	2.3289	41.2431	45.3076	0.131326	0.173874	0.878538
Galnt1_1	4.12034	2.89053	2.58595	6.48609	16.7459	84.4085	83.9856	13.1464	7.01577	6.61011	14.1987	21.1255	87.1681	86.5617	3.19894	31.1998	52.2635	0.234125	0.0932125	0.395458
Galnt1_2	4.12034	2.89053	2.58595	6.48609	16.7459	84.4085	83.9856	13.1464	7.01577	6.61011	14.1987	21.1255	87.1681	86.5617	3.19894	31.1998	52.2635	0.234125	0.0932125	0.395458
Galnt10_1	2.81114	1.70369	2.18629	9.5881	26.7277	82.1687	81.4146	8.10066	27.7814	6.35169	2.90876	9.53707	85.4547	86.5593	2.23371	34.5904	46.115	0.143558	0.168897	0.641059
Galnt11_1	3.71424	3.36083	3.21898	12.9742	13.7122	78.1291	82.455	18.643	9.2298	5.97203	3.58661	12.0406	86.3293	87.65	3.43135	31.5879	47.4016	0.197529	0.165912	0.524186
Galnt11_2	92.0781	92.7097	92.6939	91.8779	90.8149	78.1291	82.455	91.1498	92.1259	90.6398	93.2641	93.547	86.3293	87.65	92.4939	88.1704	90.1976	0.228987	0.348849	0.535564
Galnt11_3	92.0781	92.7097	92.6939	91.8779	90.8149	78.1291	82.455	91.1498	92.1259	90.6398	93.2641	93.547	86.3293	87.65	92.4939	88.1704	90.1976	0.228987	0.348849	0.535564
Galnt12_1	4.80405	3.12414	4.52501	18.0237	31.2671	83.24	82.4494	34.9274	13.2727	8.05227	10.3229	33.8327	88.195	87.6693	4.15107	38.7475	55.005	0.104096	0.0799313	0.468967
Galnt13_1	4.9023	2.66431	3.93242	9.09961	7.14255	85.2706	84.8706	90.8358	12.6496	3.92684	9.37867	13.9705	87.7039	87.843	3.83301	41.9708	49.724	0.169296	0.138091	0.779238
Galnt14_1	3.66917	3.06582	2.71208	3.70469	26.1146	85.553	83.1065	2.63348	11.4087	1.34033	4.46845	10.3462	88.2619	86.186	3.14902	30.5516	47.3156	0.258536	0.166689	0.527644
Galnt15_1	26.1624	13.8062	22.5009	16.4007	46.6667	82.6061	83.1301	83.7692	28.1782	79.2887	40.3117	43.9176	87.0988	86.7911	20.8232	60.0057	64.5298	0.0556993	0.0382455	0.802839
Galnt16_1	1.61798	1.9334	1.81418	5.98728		83.0796	81.1363	2.0775	4.88187	3.03462	4.1769	3.61006	86.789	88.1571	1.78852	30.0328	45.6833	0.279967	0.184789	0.592468
Galnt18_1	6.15245	7.09412	7.54442	10.2869	33.5881	83.0656	84.8617	31.7211	14.2467	10.9697	7.87732	8.18723	88.0442	86.9051	6.93033	38.3914	47.7534	0.144236	0.192846	0.699719
Galnt2_1	3.86839	3.03369	4.78399	7.41217	78.4671	84.4244	82.1501	11.3542	6.97034	11.0818	8.146	7.02182	85.111	84.9011	3.89536	40.2657	46.295	0.155555	0.169829	0.819199
Galnt2_2	3.86839	3.03369	4.78399	7.41217	78.4671	84.4244	82.1501	11.3542	6.97034	11.0818	8.146	7.02182	85.111	84.9011	3.89536	40.2657	46.295	0.155555	0.169829	0.819199
Galnt3_1	2.95822	1.69271	2.92005	6.24238	8.84163	85.6015	85.1715		35.8469	4.37752	5.24384	7.03097	87.3164	87.7872	2.52366	37.6802	46.8446	0.172209	0.171935	0.744058
Galnt4_1	3.03748	3.09744	1.79643	4.36017	9.94524	42.7094	82.1088	4.66239	5.20799	8.25119	4.07026	4.93156	87.2868	87.5222	2.64378	22.4636	45.9527	0.295574	0.186746	0.334229
Galnt5_1	87.8746	87.7549	87.319	87.9193	88.6722	83.28	84.1607	88.2233	87.1242	87.7161	89.8958	90.4261	89.0352	87.843	87.6495	86.728	89.3	0.489725	0.0601161	0.0539231
Galnt6_1	21.9265	12.3696	8.91843	41.9032	81.8553	82.258	84.1594	84.5306	14.0067	23.6763	31.9718	87.3951	83.1003	83.8129	14.4049	58.9128	71.57	0.0463556	0.0159658	0.515584
Galnt6_2	83.6549	84.2049	85.9835	84.6632	81.8553	82.258	84.1594	84.5306	85.0013	88.0156	88.634	87.3951	83.1003	83.8129	84.6145	84.3548	85.7356	0.84448	0.538645	0.357399
Galnt7_1	1.74023	1.41758	2.88489	3.45145	6.13609	81.6878	80.6646	41.9609	31.1682	32.5188	6.60979	10.2164	88.1853	85.761	2.01423	39.6554	47.6931	0.0818034	0.149712	0.735539
Galnt9_1	85.3783	87.4273	89.7797	85.776	81.0437	82.2941	83.2747	88.3277	87.6029	84.683	87.2188	88.2956	67.4621	85.5918	87.5285	84.7146	82.1421	0.153934	0.404872	0.518005
Galnt9_2	3.47464	4.17765	4.30321	5.22239	6.61936	82.2941	83.2747	0.615385	8.11518	4.44173	7.15812	88.2956	86.089	85.5918	3.98517	27.2261	66.7836	0.336367	0.044396	0.136603
Galntl5_1	87.4869	87.7316	87.4924	84.9614	86.5231	78.1291	82.455	86.0031	86.7134	86.5516	89.1189	89.9902	86.3293	87.65	87.5703	84.4767	88.2721	0.141644	0.49676	0.0554647
Galntl6_1	4.78713	5.20895	4.1501	6.763	8.17094	81.6878	82.4473	10.3382	4.21406	2.96082	6.96111	7.54711	32.7273	86.8777	4.71539	28.0832	33.5283	0.320976	0.251162	0.820352
Galntl6_2	88.1038	87.287	86.4421	96.1139	94.8795	81.6878	80.6646	86.6342	86.8058	97.4493	90.9271	90.1252	39.3463	85.761	87.2776	89.1764	76.5399	0.660402	0.498889	0.22443
Galr3_1	76.082	79.2363	80.5743	84.8032	82.8302	79.4131	80.3731	85.5516	84.6895	83.4214	88.3696	92.8608	85.8671	87.011	78.6309	83.0117	88.5271	0.025805	0.0055815	0.0080448
Galt_1	3.54352	2.08496	2.33376	3.10697	3.61111	80.1364	44.9587	5.84991	2.9209	3.01248	2.6865	5.93936	84.1213	86.1053	2.65408	20.5138	44.7131	0.355525	0.188265	0.319953
Galt_2	3.54352	2.08496	2.33376	3.10697	3.61111	80.1364	44.9587	5.84991	2.9209	3.01248	2.6865	5.93936	84.1213	86.1053	2.65408	20.5138	44.7131	0.355525	0.188265	0.319953
Galt_3	3.54352	2.08496	2.33376	3.10697	3.61111	80.1364	44.9587	5.84991	2.9209	3.01248	2.6865	5.93936	84.1213	86.1053	2.65408	20.5138	44.7131	0.355525	0.188265	0.319953
Gamt_1	3.6371	2.48025	3.65113	4.71805	80.3421	79.0123	75.6518	5.45611	8.88458	9.25299	4.97438	5.11159	84.5348	76.9406	3.25616	37.6168	42.8903	0.170224	0.186811	0.838588
Ganab_1	7.28621	6.07938	6.4471	6.14419	9.76856	80.0327	82.1239	5.73754	3.87408	5.80476	5.49711	6.31694	84.8427	49.5552	6.60423	27.6408	36.553	0.363752	0.242555	0.710515
Ganc_1	83.8296	82.1226	87.4161	87.5039	90.1808	83.3553	83.0743	90.9799	90.8776	90.5594	83.6705	89.448	86.2968	86.9379	84.4561	88.0759	86.5883	0.154655	0.316614	0.475439
Ganc_2	6.31269	7.30254	9.1871	3.68656	5.19287	83.3553	83.0743	1.38528	6.19697	2.76712	3.89744	5.46129	86.2968	86.9379	7.60077	26.5226	45.6483	0.437744	0.232266	0.484008
Gap43_1	19.4386	16.2949	18.0295	17.1108	15.7656	84.732	83.9332	32.7847	13.5793	86.9972	4.92699	11.5525	88.0175	86.9342	17.921	47.8433	47.8578	0.196468	0.319979	0.999541
Gapdh_1	2.06622	2.88549	2.05052	14.0834	23.0306	78.6278	76.9592	25.4537	4.46189	27.8728	14.7355	16.4309	85.0254	52.3853	2.33407	35.7842	42.1442	0.0968235	0.100421	0.75121
Gapdh_2	2.06622	2.88549	2.05052	14.0834	23.0306	78.6278	76.9592	25.4537	4.46189	27.8728	14.7355	16.4309	85.0254	52.3853	2.33407	35.7842	42.1442	0.0968235	0.100421	0.75121
Gapdhs_1	85.8061	85.6649	84.4878	84.147	81.8001	81.2747	80.0043	84.7383	85.1636	84.5625	88.5234	89.038	81.9912	82.8791	85.3196	83.0987	85.6079	0.111052	0.901247	0.172186
Gapdhs_2	85.8061	85.6649	84.4878	84.147	81.8001	81.2747	80.0043	84.7383	85.1636	84.5625	88.5234	89.038	81.9912	82.8791	85.3196	83.0987	85.6079	0.111052	0.901247	0.172186
Gapt_1	87.3886	85.9206	87.1199	85.3134	85.7085	82.4736	83.6074	83.9485	85.6276	82.1313	89.9326	90.89	86.7811	86.1877	86.8097	84.1158	88.4479	0.0195955	0.300716	0.00399704
Gapvd1_1	2.1219	2.13652	2.21107	2.81527	18.4278	83.4359	81.396	88.2617	8.02947	15.2225	1.58047	5.54025	85.5159	85.6177	2.1565	42.5127	44.5636	0.125851	0.190671	0.940032
Gapvd1_2	2.1219	2.13652	2.21107	2.81527	18.4278	83.4359	81.396	88.2617	8.02947	15.2225	1.58047	5.54025	85.5159	85.6177	2.1565	42.5127	44.5636	0.125851	0.190671	0.940032
Gar1_1	1.55124	2.08266	1.35301	6.67497	8.14185	83.2399	85.9199	2.66667	8.57393	5.32962	2.87637	8.29073	87.4659	86.6747	1.66231	28.6495	46.3269	0.271852	0.169861	0.513062
Gar1_2	1.55124	2.08266	1.35301	6.67497	8.14185	83.2399	85.9199	2.66667	8.57393	5.32962	2.87637	8.29073	87.4659	86.6747	1.66231	28.6495	46.3269	0.271852	0.169861	0.513062
Garem1_1	4.68935	3.40952	2.51623	5.80389	7.32736	83.8628	82.1766	11.9463	28.7902	4.89796	4.46079	5.37698	87.1681	86.5617	3.53837	32.115	45.8919	0.217362	0.190733	0.595588
Garem2_1	4.24479	4.37655	3.85354	17.9657	36.0291	82.6367	83.9863	85.2245	12.7622	11.5937	7.12778	7.65109	85.3547	87.3103	4.1583	47.1712	46.861	0.0759861	0.17418	0.990163
Garnl3_1	84.8054	81.7317	85.05	84.2034	83.4084	82.6992	80.5586	86.4384	86.219	87.4215	88.8056	88.5047	85.0817	85.1337	83.8624	84.4212	86.8814	0.733195	0.101538	0.123055
Garnl3_2	84.8054	81.7317	85.05	84.2034	83.4084	82.6992	80.5586	86.4384	86.219	87.4215	88.8056	88.5047	85.0817	85.1337	83.8624	84.4212	86.8814	0.733195	0.101538	0.123055
Gars_1	2.05471	2.79242	2.48868	3.04777	4.92674	81.5549	81.8612	11.6362	2.51748	5.48601	1.53993	4.08569	80.9777	84.8333	2.44527	27.29	42.8592	0.297322	0.199964	0.554946
Gart_1	2.1208	1.21779	1.00872	2.6632	3.78888	81.2483	84.0642	5.90831	5.68027	3.02071	3.89436	2.25616	86.6927	87.2371	1.4491	26.6248	45.0201	0.303436	0.188896	0.501909
Gas1_1	2.03421	1.90897	2.19968	6.5108	14.6206	82.7012	81.2972	19.7786	16.2453	5.56291	5.25364	15.8219	87.4014	83.4465	2.04762	32.3881	47.9809	0.176804	0.134213	0.524714
Gas2_1	2.37103	2.06084	3.93785	7.7334	7.15867	82.2772	81.3346	89.155	20.7553	87.4833	8.5095	12.0987	85.9121	86.0591	2.7899	53.6996	48.1448	0.0629307	0.139938	0.833406
Gas2_2	4.89071	4.74171	4.01962	10.2481	13.0549	82.2772	81.3346	8.74197	14.7881	8.29587	3.13197	11.1482	85.9121	86.0591	4.55068	31.2487	46.5628	0.232892	0.18045	0.542906
Gas2_3	4.89071	4.74171	4.01962	10.2481	13.0549	82.2772	81.3346	8.74197	14.7881	8.29587	3.13197	11.1482	85.9121	86.0591	4.55068	31.2487	46.5628	0.232892	0.18045	0.542906
Gas2_4	86.354	89.9997	85.4551	82.4462	88.8501	82.2772	81.3346	89.155	88.0248	87.4833	86.537	89.1239	85.9121	86.0591	87.2696	85.653	86.908	0.488727	0.814609	0.514973
Gas2l1_1	2.5368	2.03815	1.52935	8.1953	53.9649	84.0815	88.2966	86.6886	32.8175	87.2413	4.30406	7.54658	85.3518	83.9323	2.03477	63.0408	45.2837	0.0132338	0.168818	0.465407
Gas2l3_1	4.77137	3.5845	4.12214	11.3368	13.2002	85.7126	84.9458	11.3535	3.62824	8.92305	13.1568	25.0673	86.0384	86.616	4.15934	31.3	52.7196	0.254968	0.0899202	0.388782
Gas5_1	5.15106	4.21611	5.65672	9.96862	11.016	83.7534	46.3975	18.6574	12.3224	15.9924	12.0278	12.0081	86.7661	86.3372	5.00797	28.3011	49.2848	0.194161	0.142524	0.343556
Gas6_1	8.13907	9.51464	11.8961	7.7507	30.6481	83.4878	84.0437		11.7918	12.1556	6.63983	4.099	87.1412	87.0734	9.84992	38.313	46.2383	0.22869	0.249557	0.770134
Gas7_1	83.0274	81.5579	85.4475	83.7991	84.3788	82.9951	84.1759	88.567	85.8542	87.4341	88.8746	90.26	87.2073	87.2923	83.3442	85.3149	88.4086	0.196877	0.0107891	0.0270726
Gas7_2	85.4625	83.2995	85.9867	84.5315	84.3788	82.9951	84.1759	86.609	85.8542	86.2539	88.8746	87.6585	87.2073	87.2923	84.9163	84.9712	87.7582	0.95389	0.0183481	0.00386907
Gas8_1	7.73187	5.84453	7.40854	5.38507	22.6948	84.4244	81.9241	22.0459	1.66667	34.3636	3.60412	3.10108	85.111	84.9011	6.99498	36.0721	44.1793	0.190597	0.24003	0.747055
Gast_1	79.9977	85.7108	80.9481	85.5756	86.483	79.6264	84.6747	83.8371	86.7186	85.4579	85.6996	85.6062	85.1216	84.7865	82.2189	84.6247	85.3035	0.215626	0.0949012	0.599295
Gata1_1	88.9075	88.2204	88.6139	86.8359	85.798	76.4481	73.3214	77.5984	84.7993	83.3104	89.3002	90.7689	78.5648	81.1613	88.5806	81.1588	84.9488	0.0469851	0.353465	0.303098
Gata1_2	88.9075	88.2204	88.6139	86.8359	85.798	76.4481	73.3214	77.5984	84.7993	83.3104	89.3002	90.7689	78.5648	81.1613	88.5806	81.1588	84.9488	0.0469851	0.353465	0.303098
Gata1_3	88.9075	88.2204	88.6139	86.8359	85.798	76.4481	73.3214	77.5984	84.7993	83.3104	89.3002	90.7689	78.5648	81.1613	88.5806	81.1588	84.9488	0.0469851	0.353465	0.303098
Gata2_1	3.31671	2.84138	3.07629	11.0605	15.1633	41.2323	6.72261	11.384	14.881	15.2106	9.39734	12.5832	85.4969	83.5021	3.07813	16.522	47.7449	0.0821792	0.13558	0.0897396
Gata3_1	2.24172	2.76096	2.69229	6.27423	7.89404	8.24111	8.1697	7.494	8.91613	6.18379	6.73445	8.2421		16.0909	2.56499	7.59614	10.3558	4.0069e-05	0.0551189	0.171794
Gata3_2	2.24172	2.76096	2.69229	6.27423	7.89404	8.24111	8.1697	7.494	8.91613	6.18379	6.73445	8.2421		16.0909	2.56499	7.59614	10.3558	4.0069e-05	0.0551189	0.171794
Gata4_1	3.56712	5.48894	5.66165	7.98019	10.2399	6.31313	16.1688	12.6679	11.4363	12.1176	13.6135	11.8685	35.1667	50.6371	4.9059	10.9891	27.8214	0.0149929	0.0912667	0.0375872
Gata4_2	4.32689	5.48894	5.66165	7.98019	10.2399		16.1688	12.6679	11.4363	12.1176	90.0599	90.7305		50.6371	5.15916	11.7685	77.1425	0.00516355	0.00558618	0.000148774
Gata5_1	4.72064	4.63601	6.37552	14.6508	24.5606	77.8082	81.8722	13.0439	11.3209	13.4306	13.461	20.8262	87.1993	85.7171	5.24405	33.8124	51.8009	0.170714	0.107244	0.430531
Gata6_1	2.18975	2.48634	2.87562	4.2852	6.01308	80.3726	82.2019	5.64061	6.64662	5.30947	6.54391	6.95934	47.4621	36.3561	2.51724	27.2099	24.3304	0.295956	0.136497	0.890611
Gata6_2	2.18975	2.48634	2.87562	4.2852	6.01308	80.3726	82.2019	5.64061	6.64662	5.30947	6.54391	6.95934	47.4621	36.3561	2.51724	27.2099	24.3304	0.295956	0.136497	0.890611
Gatad1_1	4.37873	2.78285	4.09478	8.38723	7.22505	86.6304	83.5474	19.7874	5.08913	91.4569	11.6033	8.74433	87.4362	87.5099	3.75212	43.1605	48.8234	0.15103	0.148668	0.836744
Gatad2a_1	2.88211	3.83388	5.02261	21.8263	8.27922	82.6771	73.923	4.35723	15.4545	20.8354	13.1512		86.0857	85.4494	3.91286	32.479	61.5621	0.173937	0.075922	0.259975
Gatad2a_2	0.914542	1.54	1.12537	2.03585	19.5746	82.6771	73.923	1.19329	3.40666	76.5045	1.60698	4.43553	86.0857	85.4494	1.1933	37.045	44.3944	0.158902	0.187042	0.785906
Gatad2a_3	0.914542	1.54	1.12537	2.03585	19.5746	82.6771	73.923		3.40666	76.5045	1.60698	4.43553	86.0857	85.4494	1.1933	43.0203	44.3944	0.112642	0.187042	0.961076
Gatad2b_1	1.70378	2.0124	2.32871	4.06348	7.45565	81.5021	80.7075	3.60087	3.42763	6.75674	3.70651	6.3027	83.5326	83.7936	2.01496	26.7877	44.3339	0.296759	0.176149	0.502665
Gatad2b_2	89.5638	92.1971	89.5465	88.1684	89.6369	81.5021	80.7075	88.8787	87.6542	89.06	88.6889	88.5122	83.5326	83.7936	90.4358	86.5154	86.1318	0.127564	0.0666588	0.864383
Gatb_1	4.6226	3.64778	4.73203	3.57051	7.41228	83.333	82.3585	10.2156	4.28845	4.87322	4.53376	4.49593	17.2021	85.6881	4.33414	28.0074	27.98	0.322036	0.351732	0.999107
Gatc_1	4.84717	3.85224	5.53624	3.75874	10.8571		78.7073	1.00478	3.1606	9.30736	2.80548	5.95925	86.3854	50.0551	4.74522	17.7993	36.3013	0.491331	0.23741	0.424076
Gatd1_1	3.92969	0.59305	4.94027	3.4423	4.03139	29.0152		4.69242	2.57409	8.01827	3.07352	6.52352	86.5335	86.0073	3.15434	8.62894	45.5345	0.401658	0.188729	0.0923717
Gatm_1	1.73367	2.64556	2.39072	7.20742	4.29293	83.3553	83.9657	4.46023	85.5844	86.1171	5.54569	6.61248	87.071	87.3138	2.25665	50.7119	46.6357	0.0927278	0.170124	0.885705
Gatsl2_1	6.43432	7.88486	7.51731	12.5886	7.64569	84.2781	82.8809	1.42857	1.24656	1.07809	14.4217	9.29654	87.2672	86.7536	7.27883	27.3066	49.4348	0.411454	0.161889	0.404068
Gatsl3_1	10.4643	16.2757	9.61265	6.68448	51.5794	79.3754	79.915	38.758	6.6409	24.3069	30.2708	20.6172	82.9251	83.9323	12.1176	41.0372	54.4363	0.157174	0.0881998	0.519399
Gba_1	34.1394	18.0598	23.5708	30.7149	13.5318	36.4596	31.2704	17.0779	19.5751	23.3835	32.32	26.7514	83.5326	33.5455	25.2567	24.5733	44.0374	0.908853	0.297734	0.0972666
Gba2_1	1.93768	2.92667	2.48149	1.69561	9.268	78.1223	81.7085	4.13753	2.6886	6.94626	2.02722	2.90128	84.1213	85.5902	2.44861	26.3667	43.66	0.307049	0.203021	0.514272
Gba2_2	1.93768	2.92667	2.48149	1.69561	9.268	78.1223	81.7085	4.13753	2.6886	6.94626	2.02722	2.90128	84.1213	85.5902	2.44861	26.3667	43.66	0.307049	0.203021	0.514272
Gbe1_1	4.66278	4.64703	5.80564	6.19886	12.3947	86.6319	83.04	89.5198	8.57575	22.9349	5.26725	3.86803	87.7591	86.854	5.03848	44.1851	45.9371	0.13907	0.207558	0.949203
Gbf1_1	2.68121	3.94328	2.77689	10.5735	17.6507	81.8695	82.3249	3.04233	22.829	20.2102	6.70296	10.9522	84.4825	84.5197	3.1338	34.0714	46.6644	0.160401	0.153264	0.6022
Gbf1_2	86.2036	86.0771	87.9079	88.6321	83.6909	81.8695	53.7063	85.4772	86.8116	85.9612	88.9094	87.947	84.4825	84.5197	86.7295	80.8784	86.4647	0.445083	0.862067	0.397349
Gbgt1_1	89.7043	89.8913	89.2572	88.5224	82.8523	82.4962	81.5508	90.5122	90.6639	88.8904	89.0474	89.8686	86.2765	85.898	89.6176	86.4983	87.7726	0.231027	0.179408	0.573158
Gbp10_1	88.2142	87.9332	88.366	87.117	85.4843	84.5069	82.3959	87.5539	87.404	87.2823	89.3353	89.0561	86.7052	85.8259	88.1711	85.9635	87.7307	0.0949881	0.686936	0.167652
Gbp11_1	88.2142	87.9332	88.366	86.4319	85.9632	84.5069	82.3959	87.5539	87.404	87.2823	89.3353	89.0561	86.7052	85.8259	88.1711	85.934	87.7307	0.0833825	0.686936	0.153377
Gbp2_1	86.8738	87.3333	87.7526	86.6688	87.5774	79.4849	83.2779	87.3327	87.3011	85.9448	89.7979	89.7624	89.6401	86.8852	87.3199	85.3697	89.0214	0.307827	0.107802	0.0498177
Gbp2b_1	86.8738	87.3333	87.7526	86.6688	87.5774	79.4849	83.2779	87.3327	87.3011	85.9448	89.7979	89.7624	89.6401	86.8852	87.3199	85.3697	89.0214	0.307827	0.107802	0.0498177
Gbp3_1	29.9196	34.0758	17.9251	15.2838	26.3739	79.4849	83.2779	87.3327	87.3011	85.9448	27.6274	29.6627	89.6401	86.8852	27.3068	66.4285	58.4539	0.0735463	0.194157	0.704285
Gbp3_2	29.9196	34.0758	17.9251	15.2838	26.3739	79.4849	83.2779	87.3327	87.3011	85.9448	27.6274	29.6627	89.6401	86.8852	27.3068	66.4285	58.4539	0.0735463	0.194157	0.704285
Gbp4_1	88.2142	87.9332	88.366	57.087	85.4843	84.5069	82.3959	87.5539	87.404	87.2823	89.3353	89.0561	86.7052	85.8259	88.1711	81.6735	87.7307	0.352063	0.686936	0.312881
Gbp4_2	88.2142	87.9332	88.366	57.087	85.4843	84.5069	82.3959	87.5539	87.404	87.2823	89.3353	89.0561	86.7052	85.8259	88.1711	81.6735	87.7307	0.352063	0.686936	0.312881
Gbp5_1	86.125	37.127	86.0955	45.8256	36.1462	79.4849	83.2779	86.502	54.5771	88.5181	50.4793	48.8543	89.6401	86.8852	69.7825	67.7617	68.9647	0.903863	0.967334	0.932026
Gbp6_1	88.2142	87.9332	88.366	86.4319	85.4843	84.5069	82.3959	87.5539	87.404	87.2823	89.3353	89.0561	86.7052	85.8259	88.1711	85.8656	87.7307	0.0768635	0.686936	0.140958
Gbp7_1	6.96759	8.46654	6.3558	7.42756	11.0437	79.4849	83.2779	7.72677	11.6559	7.11989	6.22119	11.0226	89.6401	86.8852	7.26331	29.6767	48.4423	0.320176	0.191014	0.465179
Gbp8_1	88.2142	87.9332	88.366	85.8166	85.4843	84.5069	82.3959	87.5539	87.404	87.2823	89.3353	89.0561	86.7052	85.8259	88.1711	85.7777	87.7307	0.0662372	0.686936	0.123236
Gbp9_1	88.2142	87.9332	88.366	85.8166	85.4843	84.5069	82.3959	87.5539	87.404	87.2823	89.3353	89.0561	86.7052	85.8259	88.1711	85.7777	87.7307	0.0662372	0.686936	0.123236
Gbx2_1	4.48346	4.78245	4.54469	7.26048	9.35804	17.6212	12.8112	10.0249	10.6278	10.3739	6.56585	9.21641	14.965	27.5884	4.60353	11.1539	14.5839	0.0104477	0.131118	0.387943
Gc_1	87.6161	88.3095	86.5847	88.3609	85.8495	82.8403	85.2245	89.0885	89.3016	89.2039	88.4181	90.1334	87.1673	86.9769	87.5034	87.1242	88.1739	0.810981	0.514853	0.470025
Gca_1	1.17101	2.54408	2.22163	4.88449	87.5062	82.748	81.979	90.0124	4.3015	88.3788	7.50644	34.5163	87.5256	86.2668	1.97891	62.83	53.9538	0.0340433	0.0773383	0.730149
Gcat_1	4.96886	5.06859	1.30623	3.70115	5.28733	79.4131	80.3731	18.7576	13.7152	3.23849	4.54071	7.9386	85.8671	87.011	3.78122	29.2123	46.3393	0.260015	0.181432	0.503265
Gcc1_1	7.63035	7.72545	7.92512	10.9757	20.1441	83.6772	84.4781	17.1211	13.0523	8.86679	7.26124	4.46571	86.4393	86.7449	7.76031	34.045	46.2278	0.236687	0.22192	0.629243
Gcc2_1	7.23781	5.83574	6.3941	5.19555	14.7859	80.5441	83.2553	1.2987	3.20979	3.26954	4.80113	4.94757	86.4275	84.9375	6.48922	27.3655	45.2784	0.379056	0.218968	0.501261
Gcc2_2	92.6876	92.8784	92.6628	93.2587	93.0746	80.5441	83.2553	94.797	94.361	93.8679	94.0258	94.1561	86.4275	84.9375	92.7429	90.4512	89.8867	0.535559	0.36918	0.875811
Gcdh_1	3.88757	8.39168	4.82441	4.83953	83.466	77.743	51.2195	5.23908	2.2973	5.42966	6.53047	11.1898	86.499	86.9021	5.70122	32.8906	47.7803	0.252286	0.174997	0.564772
Gcdh_2	3.88757	8.39168	4.82441	4.83953	83.466	77.743	51.2195	5.23908	2.2973	5.42966	6.53047	11.1898	86.499	86.9021	5.70122	32.8906	47.7803	0.252286	0.174997	0.564772
Gcfc2_1	2.12706	2.11	1.94428	1.26045	3.26751	83.3972	82.7666	8.48257	5.78512	5.40108	3.83884	4.07052	86.3357	85.8125	2.06045	27.1944	45.0144	0.303447	0.186244	0.510802
Gcg_1	87.6633	87.9897	88.1933	83.9844	87.9806	82.748	81.979	87.4863	87.9398	89.2596	89.1722	89.706	87.5256	86.2668	87.9488	85.9111	88.1676	0.27766	0.824791	0.192141
Gcgr_1	8.42572	7.53887	8.90445	19.302		79.7645	80.4715	83.343	24.2682	80.2325	16.9645	19.7088	85.6204	84.9903	8.28968	61.2303	51.821	0.0232238	0.115561	0.678271
Gch1_1	7.78475	6.65195	7.21747	11.5247	34.9694	83.2846	84.2824	87.3513	10.9608	6.25253	7.64914	31.7151	88.6885	85.384	7.21806	45.518	53.3592	0.130532	0.109607	0.754181
Gchfr_1	0.776815	0.63577	1.4273	1.83275	0.763636	80.9965	76.8726	0.876745	3.46043	2.97059	2.23676	1.1513	86.7881	85.6338	0.946627	23.9676	43.9525	0.33536	0.196517	0.463635
Gck_1	83.3666	83.1492	82.9918	81.7009	85.4453	84.0815	84.7408	88.3639	85.1453	87.0044	84.9024	86.3094	85.3518	88.1539	83.1692	85.2117	86.1794	0.146489	0.0170908	0.442662
Gck_2	83.3666	83.1492	82.9918	81.7009	82.2632	84.0815	84.7408	88.3639	85.1453	87.0044	84.9024	79.4987	85.3518	88.1539	83.1692	84.7571	84.4767	0.298693	0.568228	0.879028
Gckr_1	85.9635	86.2393	85.6742	85.3636	84.6568	84.2542	83.5662	87.0031	86.2093	84.7663	22.8578	21.379	86.8919	86.279	85.959	85.1171	54.3519	0.269374	0.210717	0.0484415
Gclc_1	5.58314	5.05777	5.05757	12.0761	24.5627	86.5544	84.0753	85.952		11.2176	15.77	14.7941	86.4288	85.9702	5.23283	50.7397	50.7408	0.0878497	0.119095	0.999968
Gclc_2	5.58314	5.05777	5.05757	12.0761	24.5627	86.5544	84.0753	16.4283	15.7387	11.2176	15.77	14.7941	86.4288	85.9702	5.23283	35.8076	50.7408	0.171944	0.119095	0.530529
Gclm_1	2.64909	1.97722	2.46416	2.19298	30.5788	79.0629	80.7435	3.03752	7.03905	4.76399	5.87164	5.38882	88.0166	87.6271	2.36349	29.6313	46.726	0.237026	0.174908	0.512519
Gclm_2	2.64909	1.97722	2.46416	2.19298	30.5788	79.0629	80.7435	3.03752	7.03905	4.76399	5.87164	5.38882	88.0166	87.6271	2.36349	29.6313	46.726	0.237026	0.174908	0.512519
Gcm1_1	89.1472	89.6622	88.2081	89.0496	89.4508	86.5544	84.0753	90.4971	90.43	90.1113	90.1793	90.284	87.614	87.6157	89.0059	88.5955	88.9233	0.786063	0.934945	0.813437
Gcm2_1	85.4898	83.6922	85.5073	81.3296	86.482	82.7732	82.207	83.6325	87.692	88.9284	87.3696	86.2369	86.1754	84.8199	84.8965	84.7207	86.1505	0.924727	0.176294	0.383064
Gcn1l1_1	3.52535	6.95453	3.2405	3.92667	9.07925	83.2921	78.7073	7.11139	17.3829	13.7872	4.11171	6.91342		85.8027	4.57346	30.4696	32.276	0.248796	0.359721	0.946825
Gcnt1_1	5.71426	7.29178	3.84602	4.87294	23.5343	83.2529	83.588	5.27524	88.861	10.1515	12.8462	13.6242	87.167	87.1016	5.61735	42.7908	50.1848	0.160655	0.137897	0.78034
Gcnt2_1	6.19541	5.44413	6.79696	11.4004	10.7642	87.1163	39.5781	10.3224	14.4607	16.4683	10.866	8.48781	86.1754	89.3511	6.1455	27.1586	48.7201	0.250189	0.171574	0.349387
Gcnt2_2	13.0923	12.4481	11.3744	14.2721	11.1838	87.1163	82.3864	3.66467	13.7723	16.9758	10.5764	10.6869	86.1754	89.3511	12.3049	32.7673	49.1975	0.366642	0.220526	0.517572
Gcnt2_3	84.8186	85.3395	85.8711	84.3093	86.3747	87.1163	82.3864	88.2562	89.3614	86.9965	87.2104	89.5008	86.1754	89.3511	85.343	86.4001	88.0594	0.479446	0.0419458	0.24929
Gcnt3_1	86.0008	86.5924	85.239	85.6216	87.3703	75.9567	83.611	88.1456	87.6312	87.107	86.519	85.8061	85.5765	85.5364	85.9441	85.0633	85.8595	0.74166	0.849825	0.726594
Gcnt3_2	86.0008	86.5924	85.239	85.6216	87.3703	75.9567	83.611	88.1456	87.6312	87.107	86.519	85.8061	85.5765	85.5364	85.9441	85.0633	85.8595	0.74166	0.849825	0.726594
Gcnt4_1	1.8589	3.85907	2.08099	4.72009	12.5126	83.1383	85.607	1.46853	6.91665	4.06115	9.3385	7.13793	87.1476	87.0631	2.59965	28.3463	47.6718	0.294846	0.155283	0.470603
Gcsam_1	87.6914	88.663	87.4607	82.6928	83.1415	84.2904	83.831	88.1242	87.7285	88.4999	86.5945	89.4669	88.7137	87.6274	87.9384	85.4726	88.1006	0.145822	0.848153	0.0881566
Gcsh_1	8.9029	6.21077	9.27062	9.13476	5.3021	84.485	85.6803	14.6193	7.4015	10.0709	9.08602	8.99423	88.4547	87.7251	8.1281	30.9563	48.565	0.333294	0.19467	0.501687
Gda_1	6.59173	4.85493	5.69319	6.25707	39.0849	87.8829	85.4276	40.2404	26.7904	5.21102	11.7236	10.8603	87.167	87.9308	5.71328	41.5563	49.4204	0.114147	0.154245	0.745831
Gdap1_1	2.59755	1.95467	3.00841	1.97631	3.75298	84.1855	83.5515	47.3882	29.4933	3.71409	1.27926	3.22497	86.1796	85.6258	2.52021	36.2946	44.0774	0.160156	0.20564	0.767877
Gdap1l1_1	1.32165	3.68967	5.3076	7.90473	36.7755	82.3214	80.0952	85.0664	8.01798	25.6765	2.42397	37.4886	85.4265	85.8536	3.43964	46.5511	52.7982	0.0741232	0.0948448	0.793765
Gdap2_1	2.41401	1.93511	1.0242	0.581265	3.23607	86.0121	82.9046	0	3.26334	2.5007	0.275335	0	87.7414	87.166	1.79111	25.4997	43.7957	0.353829	0.218079	0.523081
Gdap2_2	88.9543	90.1381	88.8896	88.7396	88.8767	86.0121	82.9046	89.1384	90.597	89.9419	91.5736	91.5523	87.7414	87.166	89.3273	88.03	89.5083	0.446045	0.90558	0.385151
Gde1_1	1.87429	2.18147	2.23834	12.2868	10.5875	83.7365	81.1546	85.1828	9.78428	85.0367	5.10764	5.79505	85.7237	85.909	2.09803	52.5384	45.6338	0.0623366	0.173604	0.79716
Gdf1_1	3.20813	3.14514	5.07922	16.941	83.4037	76.5856	73.923	37.8591	85.374	17.0587	18.914	25.9519	80.3071	61.7347	3.81083	55.8779	46.7269	0.0225374	0.0556309	0.641915
Gdf10_1	9.01831	6.60663	7.82624	30.9926	46.2669	82.6875	80.0107	87.2623	16.6221	6.08392	6.42414	19.7555	86.2993	86.893	7.81706	49.9894	49.843	0.06899	0.15785	0.995089
Gdf11_1	3.30768	1.98151	2.20494	3.70903	4.33673	83.978	81.2419	86.5904	4.83668	7.202	2.84973	6.00925	55.5372	85.779	2.49804	38.8421	37.5438	0.187767	0.200645	0.961338
Gdf15_1	10.1942	9.77877	11.9983	25.2819	18.7499			83.6641	16.4558	19.6709	11.2131	18.4678	80.3071	78.9842	10.6571	32.7645	47.243	0.243219	0.16048	0.530937
Gdf2_1	85.8585	86.9544	85.759	83.0836	83.4456	82.6875	80.0107	87.2623	83.7895	85.8532	87.3336	87.1627	86.2993	86.893	86.1906	83.7332	86.9221	0.118986	0.140324	0.0262129
Gdf3_1	84.6146	87.2133	84.0505	83.2308	84.8891	81.31	75.0571	82.3239	85.9476	47.3531	86.3248	86.0515	85.0254	83.6176	85.2928	77.1588	85.2548	0.347563	0.973593	0.275725
Gdf5_1	27.3424	22.9876	27.5909	81.7902	79.4387	80.4124	79.6147	85.2937	89.2721	87.0033	78.6965	35.4231	86.8507	84.2989	25.9737	83.2607	71.3173	1.44083e-08	0.0251254	0.215975
Gdf6_1	4.97539	4.1457	3.2622	5.56404	7.09635	41.5277	84.1747	9.92881	7.42128	7.4184	8.68107	9.3492	54.2839	87.1881	4.12776	23.3045	39.8756	0.311749	0.173513	0.440232
Gdf7_1	7.17834	5.88045	3.70205	16.7982	22.9987	32.1194	83.9275	14.7469	15.8959	12.4814	8.35252	8.87239	86.5664	86.9041	5.58695	28.424	47.6739	0.170494	0.175754	0.379991
Gdf9_1	83.0597	83.4207	84.4654	84.0003	84.3459	81.9548	81.4146	84.6853	84.4853	81.7981	87.1312	88.1335	90.8294	86.4931	83.6486	83.2406	88.1468	0.661911	0.0126656	0.000911368
Gdi1_1	11.4866	22.5846	14.9724	0	84.6716	82.9389	78.3912	24.218	81.0417		89.5892	79.8041	81.2177	81.7541	16.3479	58.5436	83.0913	0.0980617	1.07478e-05	0.229674
Gdi2_1	3.76401	3.56259	4.03043	4.65586	9.45665	81.4936	82.6193	2.2137	2.94666	4.17081	6.7646	7.58776	86.2255	85.9268	3.78567	26.7938	46.6262	0.338533	0.172795	0.4554
Gdnf_1	3.98146	2.86173	4.36069	10.7202	14.2685	86.3822	25.653	9.84459	15.3891	12.8863	8.13984	9.955	88.3158	62.7253	3.73463	25.0205	42.284	0.232299	0.162403	0.413868
Gdpd1_1	1.6799	1.50217	1.91138	4.57396	3.08494	80.1835	83.0807	1.43751	2.26708	6.93973	1.72974	2.1175	84.9805	43.648	1.69782	25.9382	33.1189	0.318085	0.239375	0.773724
Gdpd2_1	35.0817	19.1517	29.4324	89.9218	88.9194	80.8013	80.0394	88.869	88.2494	87.0105	92.6419	89.9231	82.8744	83.459	27.8886	86.2587	87.2246	2.63909e-07	6.34314e-05	0.731099
Gdpd2_2	35.0817	19.1517	29.4324	89.9218	88.9194	80.8013	80.0394	88.869	88.2494	87.0105	92.6419	89.9231	82.8744	83.459	27.8886	86.2587	87.2246	2.63909e-07	6.34314e-05	0.731099
Gdpd3_1	89.3775	88.6267	88.8512	84.6965	81.5077	77.7927	34.9265	86.1818	89.7288	93.212	92.6006	91.9717		45.3194	88.9518	78.2923	76.6306	0.393585	0.475351	0.914949
Gdpd4_1	89.3754	89.2431	88.8954	87.7109	86.1724	83.3066	83.6622	89.219	87.4589	89.0554	89.5821	88.8495	87.3076	85.8111	89.1713	86.655	87.8876	0.117727	0.255425	0.391441
Gdpd5_1	3.01592	2.56822	2.59954	5.10986	3.38883	80.527	40.6966	2.12796	2.89997	17.6827	11.244	21.5352	83.4373	84.7657	2.72789	21.7761	50.2455	0.309828	0.096553	0.202437
Gdpd5_2	82.0795	82.2483	83.3784	75.4106	77.4942	80.527	81.7969	79.1748	80.2664	85.6932	79.5092	71.3631	83.4373	84.7657	82.5687	80.0519	79.7688	0.236536	0.470118	0.920255
Gdpgp1_1	3.75488	2.29704	4.23273	4.03297	11.3015	32.5455	19.4773	0.972222	3.14145	1.07755	4.73268	5.25451	85.5825	86.1119	3.42822	10.3641	45.4204	0.356644	0.18892	0.0825479
Gem_1	5.31543	4.86977	8.08296	10.1837	14.6629	83.3931	84.605	20.9077	8.47743	3.7178	5.44826	10.0857	86.2411	87.8155	6.08939	32.2782	47.3976	0.255087	0.188105	0.555306
Gemin2_1	1.91848	1.10832	2.12505	2.51029	4.37448	82.9663	83.1916	2.72713	5.21655	3.16307	2.39309	3.09014	87.3446		1.71728	26.3071	30.9426	0.319837	0.358625	0.87553
Gemin4_1	2.52557	1.75535	2.38038	3.79778		79.3302	81.137	1.9352	3.77375	2.4449	2.20019	2.81385	84.0761	83.9042	2.22043	28.7365	43.2486	0.302867	0.200461	0.612976
Gemin5_1	1.68197	1.30875	1.31318	2.32804	83.7694	82.1687	84.084	92.3813	93.1103	92.2958	1.1311	18.2349	85.4547	86.5593	1.43463	75.7339	47.845	0.00522558	0.139044	0.261055
Gemin6_1	3.87808	5.10038	7.58184	8.35225	5.58001	85.3587	82.0284	90.4164	4.02876	4.88435	7.78052	5.11868	87.5215	88.3182	5.5201	40.0927	47.1847	0.215243	0.194898	0.804455
Gemin7_1	4.02114	3.4783	2.15454	6.07015	10.6998	46.4773	77.6558	18.9312	29.377	77.3744	10.121	4.7028	76.4001	77.3843	3.21799	38.0837	42.1521	0.0876903	0.162413	0.851677
Gemin8_1	17.432	13.3104	21.8286	20.7307	32.3689	81.6625	80.1199	84.9328	84.9691	26.9394	9.46014	13.9949	82.4917	82.4322	17.5237	58.8176	47.0947	0.0526345	0.277459	0.59767
Gen1_1	2.83585	2.02681	2.0509	2.8197	4.15454	82.216	83.4329	7.49405	1.83172	4.00842	1.8124	4.46906	86.558	86.3374	2.30452	26.5653	44.7942	0.32218	0.195702	0.505453
Get4_1	2.51412	2.60854	2.69005	6.10305	9.31341	84.5665	73.9225	10.3555	7.03857	8.43063	3.5282	3.15338	85.3711	84.8576	2.60424	28.5329	44.2276	0.247837	0.19636	0.540686
Gfap_1	34.0393	31.737	38.5419	79.8609	76.9855	80.3304	85.1652	82.7622	83.802	82.1144	80.7108	54.9151	83.5413	85.9846	34.7727	81.5744	76.2879	1.31674e-08	0.004977	0.3532
Gfer_1	6.62481	6.78977	5.06772	20.571	27.3271		88.1601	3.49922	6.19211	7.07598	2.73805	3.09215	27.7273	84.6279	6.16077	25.4709	29.5464	0.347643	0.352168	0.859956
Gfi1_1	5.51343	4.8316	4.6766	7.11365	18.4948	81.1293	35.1923	8.38974	8.73026	7.76684	8.00236	10.7403	86.089	85.5918	5.00721	23.831	47.6059	0.280556	0.163958	0.291118
Gfi1_2	5.51343	4.8316	4.6766	7.11365	18.4948	81.1293	35.1923	8.38974	8.73026	7.76684	8.00236	10.7403	86.089	85.5918	5.00721	23.831	47.6059	0.280556	0.163958	0.291118
Gfi1b_1	12.0509	18.9374	17.7361	21.196	13.0788	82.4962	81.5508	24.9766	15.7907	37.5884	18.225	29.2739	86.2765	85.898	16.2414	39.5254	54.9184	0.232333	0.132404	0.466144
Gfm1_1	4.49973	4.613	3.39977	5.82052	4.28571	85.5932	84.5441	3.22441	3.44178	11.176	4.72565	8.42713	87.538	88.1185	4.17083	28.298	47.2023	0.329426	0.181926	0.488238
Gfm2_1	2.79514	2.44139	2.35711	1.43627	1.4579	80.2589	41.8881	12.2289	1.78736	1.81818	3.28879	6.63605	87.1476	87.0631	2.53122	20.1251	46.0339	0.360222	0.181868	0.291987
Gfod1_1	9.97759	3.06023	8.59877	8.66837	28.3517	28.4557	82.3523	10.4441	19.2824	3.75987	8.22126	7.20301	87.3473	88.979	7.21219	25.9021	47.9376	0.276142	0.19926	0.335463
Gfod2_1	3.39303	4.0022	2.75714	10.0559	21.6367	80.0621	80.6254	3.79585	7.41625	1.89394	6.23333	11.9429	84.6592	85.1956	3.38412	29.3552	47.0077	0.254552	0.153488	0.482244
Gfpt1_1	0.760806	1.78512	1.23931	3.84583	0.699301	87.9163	78.6175	1.47947	89.5698	6.337	1.23636	2.43547	85.4969	83.5021	1.26174	38.3522	43.1677	0.197413	0.19797	0.86929
Gfpt2_1	6.00676	2.99327	4.59383	4.00219	2.03963	82.308	82.4435	4.03409	86.8961	6.42989	4.8503	8.09262	86.2637	86.2555	4.53129	38.3076	46.3655	0.222062	0.185646	0.775994
Gfra1_1	3.30046	1.97306	2.18425	3.17958	3.19484	14.4755	82.1317	6.66339	5.09162	4.16672	3.36228	4.44005	88.2826	86.4669	2.48592	16.9862	45.638	0.426991	0.190659	0.242413
Gfra1_2	86.8451	88.7765	85.7042	85.939	87.9875	78.9132	82.1317	87.9751	85.7012	85.8008	88.2084	88.0874	88.2826	86.4669	87.1086	84.9212	87.7613	0.314665	0.504722	0.131836
Gfra2_1	8.95442	9.09178	11.0829	13.3799	23.539	84.017	82.4867		19.2419	31.7153	6.50253	16.1215	87.1064	86.6904	9.70969	42.3966	49.1052	0.133383	0.189133	0.785875
Gfra2_2	8.95442	9.09178	11.0829	13.3799	23.539	84.017	82.4867		19.2419	31.7153	6.50253	16.1215	87.1064	86.6904	9.70969	42.3966	49.1052	0.133383	0.189133	0.785875
Gfra3_1	8.93115	6.39042	7.96641	21.2784	85.7109	85.3061	83.464	32.803	90.9949	36.8955	18.8504	88.003	84.6993	88.0204	7.76266	62.3504	69.8933	0.0169864	0.027422	0.712782
Gfra4_1	4.26351	5.0363	5.1505	5.06859	33.1841	83.998	85.4759	41.9525	90.7239	9.50569	3.45282	12.6563	85.2479	88.4193	4.81677	49.987	47.4441	0.073388	0.175372	0.921253
Gfra4_2	74.6052	76.3214	80.4156	72.1975	33.1841	83.998	85.4759	41.9525	90.7239	76.5869	80.3837	80.948	85.2479	88.4193	77.1141	69.1598	83.7498	0.572369	0.0554083	0.240898
Gfy_1	13.5714	43.1654	9.56953	59.6832	39.5268	73.4032	78.0702	71.3317	75.728	31.6997	26.1937	24.5401	83.5997	82.3226	22.1021	61.349	54.164	0.015573	0.197543	0.651179
Gga1_1	5.65424	4.37884	3.93636	5.53993	2.2	79.4131	18.6639	4.96024	8.20124	5.4023	6.19737	6.15254	85.8671	87.011	4.65648	17.7687	46.307	0.451113	0.189234	0.225984
Gga1_2	5.65424	4.37884	3.93636	5.53993	2.2	79.4131		4.96024	8.20124	5.4023	6.19737	6.15254	85.8671	87.011	4.65648	17.6195	46.307	0.497763	0.189234	0.265876
Gga2_1	8.80006	6.01736	1.67964	11.999	28.6738	83.0372	81.1546	2.0229	20.3478	2.40099	3.61511	9.25979	86.0397	85.909	5.49902	32.8052	46.2059	0.228416	0.195534	0.596764
Gga3_1	4.40753	5.56956	3.18483	6.98242	10.2902	81.447	78.8014	11.1388	7.05858	5.54089	5.05187	14.3639	82.1002	87.8756	4.38731	28.7513	47.3479	0.279725	0.157488	0.45743
Gga3_2	90.6499	90.4447	92.0434	87.4091	90.5592	81.447	78.8014	92.3703	91.8968	91.4667	90.7241	89.4707	82.1002	87.8756	91.046	87.7072	87.5427	0.339667	0.187151	0.959157
Ggact_1	3.50047	5.28622	3.8931	8.26927	7.22773	51.0744	82.7427	9.17474	13.8667	10.5923	9.3254	11.4634	85.1451	87.2817	4.2266	26.1354	48.3039	0.247617	0.149668	0.336776
Ggact_2	87.0484	84.5233	86.2887	87.6193	87.6224	51.0744	82.7427	89.7303	90.9977	85.6865	91.3572	91.5172	85.1451	87.2817	85.9535	82.2105	88.8253	0.666666	0.202826	0.385267
Ggct_1	3.69876	3.4996	3.02989	4.50695	6.61733	81.5549	81.8612	4.97467	6.45538	1.17003	2.02478	4.50578		84.8333	3.40942	26.7344	30.4546	0.32958	0.376343	0.896596
Ggcx_1	7.39623	6.22216	5.71534	9.17283	13.3642	84.3218	82.3759	9.06352	11.1281	9.18871	4.71066	2.57911	88.1794	86.7308	6.44458	31.2307	45.55	0.27812	0.230295	0.585055
Ggh_1	6.35519	4.41446	5.35702	6.78602	21.8367	83.3931	84.4862	6.95375	8.92023	14.7614	7.40662	8.29316	86.4802	86.8179	5.37556	32.4482	47.2495	0.238607	0.180552	0.561362
Ggn_1	11.6784	14.6141	11.335	11.3848	15.0898	41.6529	38.0966	8.63278	13.6028	8.12781	6.46315	6.22499	81.9912	83.6056	12.5425	19.5125	44.5712	0.43538	0.2749	0.186949
Ggnbp1_1	24.7996	13.9255	13.1415	12.3068	29.1554	83.0839	82.249	6.90617	6.51949	9.14141	10.0502	15.0475	85.0551	84.6279	17.2889	32.766	48.6952	0.482283	0.263215	0.513539
Ggnbp1_2	89.5665	91.5937	91.3599	93.267	35.7168	83.0839	82.249			84.697	93.6517	91.6893	85.0551	84.6279	90.84	75.8027	88.756	0.311982	0.485738	0.306866
Ggnbp2_1	3.26523	2.35726	3.05251	16.701	31.1105	78.9784	78.2467	27.668	6.44393	5.33653	11.8103	19.1493	84.9805	83.6438	2.89167	34.9264	49.896	0.125853	0.102811	0.505402
Ggnbp2_2	3.26523	2.35726	3.05251	16.701	31.1105	78.9784	78.2467	27.668	6.44393	5.33653	11.8103	19.1493	84.9805	83.6438	2.89167	34.9264	49.896	0.125853	0.102811	0.505402
Ggps1_1	3.27571	3.19185	3.09806	3.00926	3.72405	83.586	81.4916		89.6317	39.373	6.21428	4.93647	84.7663	84.8904	3.18854	50.1359	45.2019	0.0927868	0.181384	0.861667
Ggt1_1	33.8526	12.5185	26.9775	20.7852	77.956	81.0698	84.8838	85.5322	85.7589	82.1483	30.0079	41.2321	85.8086	85.2623	24.4495	74.0192	60.5777	0.00949114	0.101702	0.424264
Ggt1_2	42.0068	40.5313	54.2455	48.3396	42.0256	81.0698	84.8838	85.5322	85.7589	82.1483	85.09	85.929	85.8086	85.2623	45.5946	72.8226	85.5225	0.0480229	0.000110179	0.225062
Ggt1_3	42.0068	40.5313	17.182	48.3396	42.0256	81.0698	84.8838	85.5322	85.7589	82.1483	85.09	85.929	85.8086	85.2623	33.2401	72.8226	85.5225	0.0125487	0.000566032	0.225062
Ggt5_1	85.687	86.2246	85.5032	87.5314	84.5367	81.0698	84.8838	85.5322	86.5453	39.1026	88.2964	89.5967	85.8086	85.2623	85.8049	78.4574	87.241	0.501632	0.294692	0.353185
Ggt5_2	85.687	86.2246	85.5032	87.5314	84.5367	81.0698	84.8838	85.5322	86.5453	86.3121	88.2964	89.5967	85.8086	85.2623	85.8049	85.2016	87.241	0.643649	0.294692	0.151636
Ggt6_1	78.1871	78.8448	79.4895	76.0463	80.6341	80.5619	81.1647	81.7962	82.5831	82.0099	82.4199	83.5867	83.8701	85.2237	78.8405	80.6852	83.7751	0.199348	0.00122089	0.0287041
Ggt7_1	10.3792	1.3768	11.5015	8.71873	27.3778	77.7741	79.6147	87.8355	35.0498	24.3323	9.83939	24.9864	86.8507	84.6455	7.75252	48.6718	51.5805	0.0662725	0.124699	0.8971
Ggta1_1	9.05124	13.8068	8.26743	17.3524	22.7154	80.2126	79.7379	28.4505	25.5514	35.1717	17.4748	26.6602	88.0813	85.6177	10.3751	41.3131	54.4585	0.0916456	0.104922	0.514617
Ggta1_2	9.05124	13.8068	8.26743	17.3524	22.7154	80.2126	79.7379	28.4505	25.5514	35.1717	17.4748	26.6602	88.0813	85.6177	10.3751	41.3131	54.4585	0.0916456	0.104922	0.514617
Gh_1	88.4721	87.798	88.1223	86.178	87.0615	84.5925	82.1867	89.2932	89.3008	88.831	89.6111	88.176	86.2612	88.42	88.1308	86.7777	88.117	0.424455	0.9875	0.383527
Ghdc_1	39.4406	32.8595	20.359	25.8875	32.7396	79.6264	81.0893	41.1763	32.5415	87.4266	31.2919	35.6258	85.1216	84.7865	30.8864	54.3553	59.2065	0.19221	0.181051	0.788167
Ghitm_1	3.94236	2.64382	4.21742	1.28725	6.22135	83.2254	84.0068	4.09431	2.63962	2.76249	4.10134	3.68968	53.8705	85.928	3.6012	26.3196	36.8974	0.360261	0.22136	0.679606
Ghitm_2	3.94236	2.64382	4.21742	1.28725	6.22135	83.2254	84.0068	4.09431	2.63962	2.76249	4.10134	3.68968	53.8705	85.928	3.6012	26.3196	36.8974	0.360261	0.22136	0.679606
Ghr_1	3.26787	3.93286	3.20244	4.94849	1.81818	86.3108	84.9107		4.35404	2.75594	6.29384	8.19647	87.0397	87.2242	3.46772	30.8497	47.1885	0.316054	0.170053	0.57971
Ghrh_1	83.4425	76.3424	84.7177	84.6364	81.8418	81.1871	81.483	86.5418	89.1064	85.8055	85.4436	87.6887	86.8507	84.2989	81.5008	84.3717	86.0704	0.261495	0.109871	0.324641
Ghrh_2	81.099	78.6941	82.6087	82.3428	81.4215	81.1871	81.483	86.5418	82.3472	86.8694	86.1626	85.6277	86.8507	84.2989	80.8006	83.1704	85.735	0.181471	0.00773004	0.0833899
Ghrhr_1	87.3351	85.7194	82.4802	80.9004	81.2711	79.0301	81.8612	86.6962	85.4974	83.77	87.9258	84.461	80.9777	84.8333	85.1782	82.718	84.5494	0.216999	0.772766	0.317595
Ghrl_1	92.446	92.6672	92.2592	92.5515	92.7178	81.5294	84.1	93.3692	92.4969	93.7779	92.1144	92.2877	87.0429	85.2525	92.4575	90.0775	89.1744	0.452144	0.181311	0.761291
Ghsr_1	3.51966	3.68898	2.96447	6.92498	10.7733	84.1723	84.5582	4.44201	5.91998	5.62463	3.96667	5.62265	88.4607	88.44	3.39104	28.9165	46.6225	0.292789	0.190743	0.514929
Gid4_1	3.27105	3.21476	3.41543	4.12726	9.9326	81.4622	78.6268	17.8938	7.55208	3.66778	4.72118	6.69012	85.4547	83.9348	3.30041	29.0375	45.2002	0.255613	0.181222	0.52469
Gid8_1	2.61196	2.27414	2.50965	2.92447	14.8279	81.1324	79.9489	4.03973	4.78189	2.9021	2.93726	3.68196	84.371	85.7171	2.46525	27.2225	44.1768	0.291183	0.195415	0.520713
Gif_1	86.8456	86.9027	86.3976	84.1497	83.2754	83.2043	79.3427	85.0962	84.8057	84.7809	84.7275	87.2237	84.856	85.6383	86.7153	83.5221	85.6114	0.0280138	0.171576	0.0898138
Gigyf2_1	2.68921	1.29039	1.82895	1.17582	5.25974	82.2091	78.2131	1.89609	88.2823	87.2676	1.87233	3.54139	87.083	85.7494	1.93618	49.1862	44.5615	0.107041	0.196295	0.873952
Gigyf2_2	93.6477	93.2397	93.2461	89.9673	91.015	82.2091	78.2131	88.0746	88.2823	87.2676	91.0894	92.0126	87.083	85.7494	93.3778	86.4327	88.9836	0.0348264	0.0586261	0.349977
Gigyf2_3	90.8868	87.9434	91.5193	88.7243	89.2866	82.2091	78.2131	88.0746	88.2823	87.2676	90.0174	90.6745	87.083	85.7494	90.1165	86.0082	88.3811	0.149657	0.345662	0.328598
Gimap1_1	85.987	85.6578	85.959	84.6982	84.8044	81.9543	81.4856	85.4151	86.4844	85.4617	86.2214	87.6741	86.0171	84.172	85.8679	84.3291	86.0212	0.208526	0.864741	0.156129
Gimap3_1	87.2147	86.9103	85.9523	85.2185	83.9556	81.9543	81.4856	85.5427	86.6603	84.4348	87.5839	88.4538	86.0171	84.172	86.6924	84.1788	86.5567	0.060628	0.911283	0.0752782
Gimap4_1	85.987	85.6578	85.959	84.6982	84.8044	81.9543	81.4856	85.4151	86.4844	85.4617	86.2214	87.6741	86.0171	84.172	85.8679	84.3291	86.0212	0.208526	0.864741	0.156129
Gimap4_2	85.987	85.6578	85.959	84.6982	84.8044	81.9543	81.4856	85.4151	86.4844	85.4617	86.2214	87.6741	86.0171	84.172	85.8679	84.3291	86.0212	0.208526	0.864741	0.156129
Gimap5_1	87.2147	86.9103	85.9523	85.2185	83.9556	81.9543	81.4856	85.5427	41.3643	84.4348	87.5839	88.4538	86.0171	84.172	86.6924	77.708	86.5567	0.377863	0.911283	0.312345
Gimap6_1	85.987	85.6578	85.959	84.6982	84.8044	81.9543	81.4856	85.4151	86.4844	85.4617	86.2214	87.6741	86.0171	84.172	85.8679	84.3291	86.0212	0.208526	0.864741	0.156129
Gimap7_1	85.987	85.6578	85.959	84.6982	84.8044	81.9543	81.4856	85.4151	86.4844	85.4617	86.2214	87.6741	86.0171	84.172	85.8679	84.3291	86.0212	0.208526	0.864741	0.156129
Gimap8_1	86.5115	85.7875	86.4822	84.9865	84.8044	81.9543	81.4856	85.4151	89.9699	85.9296	86.2214	87.6674	86.0171	84.172	86.2604	84.9351	86.0195	0.454257	0.793219	0.496076
Gimap9_1	20.3477	34.0707	35.1183	41.6142	84.8044	81.9543	81.4856	85.4151	56.4705	44.2748	86.2214	36.1628	86.0171	84.172	29.8455	68.0027	73.1433	0.0139279	0.0353258	0.712359
Gimap9_2	20.3477	34.0707	35.1183	41.6142	84.8044	81.9543	81.4856	85.4151	56.4705	44.2748	86.2214	36.1628	86.0171	84.172	29.8455	68.0027	73.1433	0.0139279	0.0353258	0.712359
Gin1_1	2.71383	2.56256	3.08113	3.81971	1.79666	83.6215	33.3471	51.8877	1.90578	4.43186	4.91807	2.3231	87.8324	88.102	2.78584	25.83	45.7939	0.263484	0.195792	0.428536
Ginm1_1	3.71537	2.1062	2.70622	12.9651	6.66742	84.7957	84.9284	88.3562	2.30128	4.05417	2.15219	3.21938	85.8785	87.2347	2.84259	40.5812	44.6212	0.177042	0.204617	0.888428
Gins1_1	3.5886	5.99608	5.25259	5.1198	5.58412	81.9409	81.5573	14.5833	92.7698	91.4868	4.6129	3.30607	83.4392	84.6455	4.94576	53.2917	44.0009	0.0921679	0.212851	0.741949
Gins2_1	2.14895	1.92189	2.72137	3.48698	3.28283	69.8015	75.1412	6.60197	3.01145	0.478469	4.21705	2.00688	85.111	87.7251	2.26407	23.1149	44.765	0.332144	0.195659	0.40066
Gins3_1	3.29826	5.16236	5.01944	0.359617	1.74242	80.5244	83.6919	2.84848	6.39792	4.30813	5.45218	6.0108	87.0974	86.0638	4.49335	25.6961	46.156	0.384886	0.191833	0.451382
Gins4_1	2.06233	1.2921	2.10818	1.78064	3.72679	82.5126	94.2698	2.52404	0.990676	0.655535	1.67819	4.67573	87.0029	87.9623	1.82087	26.6372	45.3298	0.355383	0.191337	0.520061
Gip_1	81.0936	81.8477	86.6023	76.9229	73.593	76.3237	77.3641	82.5147	84.4269	78.2881	86.3045	86.6579	84.9111	78.9757	83.1812	78.4905	84.2123	0.093063	0.703604	0.0351103
Gipc1_1	4.26893	3.41727	3.4827	8.86169	13.5987	82.7048	81.7402	6.65349	11.5653	5.45464	4.91979	18.6081	87.0745	86.9021	3.72297	30.0827	49.3761	0.252012	0.13833	0.44573
Gipc2_1	5.30233	5.98536	6.1935	7.83262	13.812	79.2958	85.8883	17.6321	10.2137	11.2398	17.9399	23.5569	87.8657	87.3189	5.82707	32.2735	54.1704	0.236292	0.0882266	0.35694
Gipc2_2	3.74216	5.85053	5.86381	6.30559	6.77222	37.4621	85.8883	78.6785	8.16483	7.18078	8.09985	6.11188	87.8657	87.3189	5.15217	32.9218	47.3491	0.227708	0.185539	0.574719
Gipr_1	12.3563	16.1123	13.1465	17.0385	68.7434	19.9108	77.6558	33.5	25.6543	37.8297	27.9058	75.0028	81.8769	77.3843	13.8717	40.0475	65.5425	0.104565	0.0182065	0.129304
Git1_1	1.20998	3.83358	0.922084	1.72577	7.18193	80.5949	82.453	17.9741	14.2646	4.76341	2.00007	13.0947	84.0761	89.6749	1.98855	29.8511	47.2114	0.228372	0.158177	0.500727
Git2_1	2.03329	2.1433	3.04461	8.50055	11.6627	84.3695	83.931	24.1143	9.1367	8.27833	4.5671	6.48227	86.3854	88.4219	2.40707	32.8562	46.4642	0.188792	0.176121	0.598661
Gja1_1	10.9822	5.18104	9.71492	8.72225	9.52817	37.6923	33.6364	9.8491	4.59596	14.7123	10.9685	9.62591	36.4394	28.9638	8.62604	16.9623	21.4994	0.324219	0.168759	0.597016
Gja1_2	10.9822	5.18104	9.71492	8.72225	9.52817		33.6364	9.8491	88.1762	14.7123	10.9685	9.62591	36.4394	28.9638	8.62604	27.4374	21.4994	0.347607	0.168759	0.732451
Gja3_1	4.86951	6.42985	7.22574	9.82053	37.5672	82.2101	81.3009	15.512	19.6059	12.9652	19.1562	13.3665	87.2947	51.9963	6.17503	36.9974	42.9534	0.144147	0.128077	0.777422
Gja3_2	88.942	89.16	89.1405	87.2781	86.1534	82.2101	81.3009	88.2456	88.1522	87.0059	88.4331	89.3884	87.2947		89.0808	85.7638	88.3721	0.0864907	0.309268	0.171246
Gja4_1	7.80206	8.22035	8.17407	8.30684	27.718	77.2448	79.3405	34.4657	42.6386	8.65777	7.2997	8.41537	87.4287	87.3596	8.06549	39.7675	47.6259	0.106616	0.205136	0.733145
Gja5_1	46.4494	35.3276	25.0081	12.8061	84.9539	82.7592	82.7315	86.2935	86.0696	85.9649	15.0142	46.9835	86.7321	85.2372	35.5951	74.5112	58.4918	0.0481458	0.324471	0.413307
Gja6_1	88.1042	87.563	87.1632	87.8699	84.8602	80.016	79.0213	87.7089	86.9505	84.122	90.7618	90.6203	82.4917	82.791	87.6101	84.3641	86.6662	0.171268	0.74627	0.380507
Gja8_1	83.7215	86.7239	86.4835	84.6027	85.4811	82.7592	82.7315	84.789	87.4198	85.0366	88.2373	87.3478	86.7321	85.2372	85.643	84.6886	86.8886	0.421772	0.308353	0.0453151
Gjb1_1	85.3702	85.4578	84.4597	83.9185	81.9447	80.8013	80.0394	88.869	86.2352	87.0105	86.4079	88.2331	82.8744	86.2731	85.0959	84.1169	85.9471	0.640642	0.555751	0.360884
Gjb1_2	28.4574	17.8638	28.1022	17.0065	81.9447	80.8013	80.0394	88.869	86.2352	87.0105	25.8059	44.9961	82.8744	86.2731	24.8078	74.5581	59.9874	0.0121948	0.103325	0.410865
Gjb2_1	5.65221	6.40743	5.49688	13.5873	7.17289	82.2101	81.3009	14.8661	15.0036	4.57944	7.68606	11.6693	87.2947	86.9205	5.85217	31.2458	48.3927	0.255984	0.168886	0.493778
Gjb3_1	7.58741	7.56027	7.06516	12.8976	19.036	77.2448	79.3405	8.38705	11.8155	16.8335	10.721	17.0338	87.4287	87.3596	7.40428	32.2221	50.6358	0.226079	0.146356	0.431239
Gjb3_2	7.58741	7.56027	7.06516	12.8976	19.036	77.2448	79.3405	8.38705	11.8155	16.8335	10.721	17.0338	87.4287	87.3596	7.40428	32.2221	50.6358	0.226079	0.146356	0.431239
Gjb3_3	7.58741	7.56027	7.06516	12.8976	19.036	77.2448	79.3405	8.38705	11.8155	16.8335	10.721	17.0338	87.4287	87.3596	7.40428	32.2221	50.6358	0.226079	0.146356	0.431239
Gjb4_1	83.8571	82.8665	82.4205	38.7233	82.3791	77.2448	79.3405	82.5327	82.8919	86.2781	89.2743	59.1631	87.4287	87.3596	83.048	75.6272	80.8065	0.47397	0.803863	0.615002
Gjb5_1	83.8571	82.8665	82.4205	81.7894	82.3791	77.2448	79.3405	82.5327	82.8919	86.2781	52.2642	53.5417	87.4287	87.3596	83.048	81.7795	70.1486	0.483125	0.32381	0.148266
Gjb6_1	9.47237	10.6272	8.27245	15.2343	24.6867	82.2101	43.6923		15.5716	16.2491	12.7518	17.6782	87.2947	86.9205	9.45734	32.9407	51.1613	0.181493	0.150678	0.416553
Gjb6_2	9.47237	10.6272	8.27245	15.2343	24.6867	82.2101	43.6923	28.6178	15.5716	16.2491	12.7518	17.6782	87.2947	86.9205	9.45734	32.3231	51.1613	0.153029	0.150678	0.359007
Gjc1_1	5.08905	5.49742	4.74515	6.55542	8.8348	80.3304	87.092	7.90708	9.61595	10.2376	5.98605	13.6104	83.5413	85.9846	5.11054	30.0819	47.2806	0.287924	0.16147	0.500208
Gjc1_2	5.08905	5.49742	4.74515	6.55542	8.8348	80.3304	87.092	7.90708	9.61595	10.2376	5.98605	13.6104	83.5413	85.9846	5.11054	30.0819	47.2806	0.287924	0.16147	0.500208
Gjc2_1	82.773	81.316	83.997	68.6494	77.6467	81.4622	79.9357	77.5701	79.748	79.1976	72.2604	78.2611	85.4547	86.0521	82.6954	77.7442	80.5071	0.0903863	0.600983	0.411488
Gjc2_2	82.773	81.316	83.997	68.6494	77.6467	81.4622	79.9357	77.5701	79.748	79.1976	72.2604	78.2611	85.4547	86.0521	82.6954	77.7442	80.5071	0.0903863	0.600983	0.411488
Gjc3_1	86.3176	86.9906	86.8441	86.2324	85.7559	80.5818	78.2359	87.2973	87.2296	87.2835	89.1377	88.7186	85.7335	84.8576	86.7174	84.6595	87.1119	0.379587	0.769386	0.260779
Gjd2_1	3.84577	4.11376	5.06307	4.75033	3.97335	44.7271	81.6109	48.7813	3.17599	0.904977	4.39382	7.83732	85.8547	86.3068	4.34087	26.8463	46.0982	0.269506	0.187049	0.430158
Gjd3_1	5.12965	3.3391	5.22736	8.07725	89.3215		77.9814		6.75977	6.94054	4.77876	7.99878	85.1216	84.7865	4.56537	37.8161	45.6714	0.23298	0.186362	0.795543
Gjd4_1	90.8069	90.9039	90.5164	89.8698	89.629	84.0417	86.5408	92.2294	90.6045	91.076	79.8605	91.4899	87.2981	86.5531	90.7424	89.1416	86.3004	0.376205	0.179635	0.24294
Gje1_1	87.5645	86.6279	86.7238	83.7697	83.7299	85.5458	87.3496	88.0401	86.7828	85.9867	88.6452	88.2003	88.732	87.1838	86.9721	85.8864	88.1903	0.316802	0.0548764	0.0299868
Gk_1	22.0658	15.4654	22.7692	6.44737	18.3589	78.6042	78.9998	88.0896	88.0508	88.6703	2.86293	4.94017	80.6391	81.7541	20.1001	63.8887	42.5491	0.074017	0.435244	0.403529
Gk2_1	87.2037	87.7557	87.9576	86.0624	88.0243	82.6107	82.3047	86.8353	87.6894	85.6819	89.9018	90.0948	87.5882	86.9769	87.639	85.6012	88.6404	0.178586	0.344296	0.0455992
Gk5_1	3.62997	4.63333	4.09622	9.58107	10.5357	84.5733	82.9359	3.71918	6.92285	10.6431	5.72325	5.81694	88.1928	87.7069	4.11984	29.8444	46.86	0.277121	0.188361	0.521758
Gkap1_1	3.21203	3.23587	2.23226	5.51139	12.028	81.7476	82.7948	12.4444	13.9807	12.7095	6.05072	7.68125	87.4995	86.4318	2.89339	31.6023	46.9158	0.203893	0.168588	0.546034
Gkn1_1	88.7531	87.3999	88.7605	86.549	84.6773	85.1878	78.6175	87.1825	86.674	86.602	89.4973	89.5702	85.4969	83.5021	88.3045	85.07	87.0166	0.110536	0.511995	0.326759
Gkn2_1	88.7531	87.3999	88.7605	86.549	84.6773	85.1878	78.6175	87.1825	86.674	86.602	89.4973	89.5702	85.4969	83.5021	88.3045	85.07	87.0166	0.110536	0.511995	0.326759
Gkn3_1	83.5635	81.8968	83.3523	46.4986	80.4566	85.1878	78.6175	82.5089	83.957	86.599	82.8755	85.1905	85.4969	83.5021	82.9376	77.6893	84.2662	0.54881	0.188538	0.384203
Gla_1	21.8089	15.7884	17.7388	2.0433	87.1809	79.3576	79.5622	26.655	91.1901	84.9162	2.87314	3.64662	81.7714	57.0746	18.4454	64.415	36.3414	0.0604862	0.479287	0.25304
Glb1_1	2.03295	1.91752	2.91224	2.86581	27.6263	84.6388	84.2845	15.7509	17.9179	17.9578	4.46824	5.18114	88.4721	88.7028	2.28757	35.8632	46.7061	0.136854	0.181264	0.670664
Glb1l_1	6.30541	12.5816	19.2232	10.2208	24.9212	82.8743	79.9701	4.76387	17.3887	18.091	12.4629	17.0949	87.2297	86.9384	12.7034	34.0328	50.9315	0.313836	0.185583	0.475012
Glb1l_2	2.85804	12.5816	3.31915	10.2208	24.9212	82.8743	79.9701	4.76387	17.3887	18.091	12.4629	17.0949	87.2297	86.9384	6.25294	34.0328	50.9315	0.198438	0.132281	0.475012
Glb1l2_1	3.80144	8.49144	6.55425	13.0977	14.5537	83.3905	34.9461	6.87021	8.05115	12.038	6.15559	23.5065	86.2964	87.1186	6.28238	24.7068	50.7693	0.295571	0.134448	0.24064
Glb1l2_2	87.4067	89.1506	88.3136	82.8489	83.9724	83.3905	34.9461	82.394	83.6945	83.3394	91.5057	93.4068	86.2964	87.1186	88.2903	76.3694	89.5819	0.306957	0.559954	0.194857
Glb1l3_1	89.6141	89.7153	89.2292	88.5473	89.0262	83.3905	82.6433	90.2476	45.704	89.8528	90.6914	92.0211	86.2964	87.1186	89.5195	81.3445	89.0319	0.417845	0.777744	0.376088
Glcci1_1	3.24777	3.40226	3.7176	11.432	16.1223	84.2183	82.5464	13.0583	8.90295	12.6155	11.1587	6.41838	86.6976	86.7093	3.45588	32.6994	47.746	0.196074	0.157265	0.547866
Glcci1_2	3.24777	3.40226	3.7176	11.432	16.1223	84.2183	82.5464	13.0583	8.90295	12.6155	11.1587	6.41838	86.6976	86.7093	3.45588	32.6994	47.746	0.196074	0.157265	0.547866
Glce_1	88.7856	87.9657	87.4804	87.385	87.3998	83.1088	84.5217	91.3646	88.4243	90.5869	92.1218	92.4061	88.5251	87.6884	88.0773	87.5416	90.1854	0.773443	0.21123	0.167826
Gldc_1	3.07915	2.13467	2.74717	9.97906	10.4716	83.0515	82.9044	90.8049	20.0163	9.52722	10.8247	16.66	85.8429	49.7887	2.65367	43.8221	40.7791	0.117848	0.12157	0.900646
Gldn_1	5.65008	3.83552	4.08541	0	86.6844	83.8482	84.4333	87.5832	11.1708	36.2773	5.90909	89.9394	86.6745	86.0588	4.52367	55.7139	67.1454	0.0585855	0.0488326	0.655495
Gle1_1	2.58715	3.21337	3.83688	2.74651	11.3857	84.2428	85.0653	25.658	8.45225	5.70389	3.34056	8.44297	85.0185	87.6406	3.21247	31.8935	46.1106	0.228126	0.17967	0.587057
Glg1_1	3.12891	3.72076	2.74668	4.66773	2.49629	29.5868	85.0555	90.4572	10.5421	14.847	4.60544	3.41552	87.3448	13.0854	3.19879	33.9504	27.1128	0.210783	0.362834	0.784382
Gli1_1	1.94329	1.81073	1.29125	8.00787	7.02059	77.0527	84.77	11.144	2.69162	7.57084	4.39471	2.04276	85.4042	86.118	1.68176	28.3225	44.4899	0.251669	0.18947	0.538217
Gli2_1	3.24412	3.65662	3.76915	5.06788	13.9489	83.0221	83.6002	33.3	21.2224	13.4524	4.80634	4.20609	86.9512	87.1437	3.55663	36.2306	45.7769	0.139256	0.194529	0.702941
Gli3_1	5.57593	4.3941	4.24708	13.9517	17.2034	83.586	30.0138	20.2544	15.3393	26.7179	6.80576	15.5563	84.7663	84.8904	4.73904	29.5809	48.0047	0.128735	0.147247	0.378753
Gli3_2	5.57593	4.3941	4.24708	13.9517	17.2034	83.586	30.0138	20.2544	15.3393	26.7179	6.80576	15.5563	84.7663	84.8904	4.73904	29.5809	48.0047	0.128735	0.147247	0.378753
Glipr1_1	89.0874	88.9994	88.4813	87.4368	89.3466	81.9242	85.2935	88.7722	87.9161	88.0353	90.8809	90.7356	85.7454	87.3416	88.8561	86.9607	88.6758	0.252193	0.90998	0.31256
Glipr1l1_1	89.0874	88.9994	88.4813	87.4368	43.3398	81.9242	85.2935	88.7722	87.9161	88.0353	50.0163	46.3805	85.7454	87.3416	88.8561	80.3883	67.3709	0.415584	0.162783	0.293
Glipr1l2_1	89.0874	88.9994	88.4813	87.4368	88.8453	81.9242	85.2935	88.7722	87.9161	88.0353	89.3952	90.499	85.7454	87.3416	88.8561	86.8891	88.2453	0.224185	0.649225	0.385746
Glipr2_1	4.21278	2.57581	2.0127	5.61461	13.6991	81.5342	81.7085	8.26241	4.27786	2.68595	8.38432	8.21315	84.1213	85.5902	2.93376	28.2547	46.5772	0.280789	0.15609	0.476107
Glis1_1	2.91741	3.44679	1.88041	8.52422	17.4951	84.1171	83.5718	7.85781	11.6473	19.5512	4.99169	15.2996	87.1934	88.5581	2.7482	33.2521	49.0107	0.180981	0.143348	0.530572
Glis2_1	6.09728	7.30511	6.49891	23.7004	31.6802	83.5105	82.3944	33.5885	25.4384		12.2771	15.0116	86.154	85.767	6.63377	46.7187	49.8024	0.0496814	0.141083	0.891693
Glis3_1	31.0451	85.2671	86.5918	83.7562	85.8929	84.0556	83.5207	89.4811	88.2114	87.53	89.9209	89.1631	88.1994	86.4419	67.6347	86.064	88.4313	0.133256	0.233092	0.110801
Glmn_1	4.87775	4.54185	4.25574	4.87186	13.0982	81.1293	82.0747	91.4276	38.0285	31.5567	3.44015	9.6442	86.089	85.5918	4.55845	48.8839	46.1913	0.0704815	0.185445	0.915338
Glmp_1	14.9322	18.2655	17.5384	18.5816	45.094	86.1566	84.4168	32.595	15.9727	21.9549	11.2472	18.8144	48.8333	88.7257	16.912	43.5388	41.9052	0.178077	0.28396	0.936715
Glo1_1	6.61782	4.63714	5.53593	13.9038	26.8315		81.835	12.7532	25.2948	32.368	4.52699	20.1814		57.381	5.59696	32.1644	27.3631	0.124981	0.237526	0.801392
Glod4_1	4.27147	2.02241	3.9135	1.64105	4.98328	79.3302	81.137	2.87364	3.79404	2.12398	4.37998	4.01441	84.0761	83.9042	3.40246	25.1262	44.0937	0.362833	0.19574	0.475698
Glod5_1	88.5049	86.6323	86.6047	87.3522	81.7673	76.4481	73.3214	77.5984	52.9083	83.3104	90.19	85.6904	78.5648	81.1613	87.2473	76.1009	83.9016	0.136292	0.326384	0.229124
Glp1r_1	2.53958	3.45089	4.52715	5.07413	84.2786	80.6227	81.835	16.0769	83.9319	83.7754	7.46702	8.38127	87.3303	86.5426	3.50588	62.2278	47.4303	0.0242471	0.164621	0.561236
Glp2r_1	85.7156	85.2354	87.2681	80.6973	82.7422	82.9951	84.1759	87.6956	89.3206	89.487	87.7296	89.8499	87.2073	87.2923	86.073	85.302	88.0198	0.726336	0.0818524	0.175764
Glra1_1	8.9658	6.36886	5.9524	8.22425	8.476	80.5252	81.4146	15.8399	13.5355	6.52889	6.5834	7.46526	85.4547	86.4931	7.09568	30.6492	46.4991	0.286861	0.203992	0.528439
Glra1_2	8.9658	6.36886	5.9524	8.22425	8.476	80.5252	81.4146	15.8399	13.5355	6.52889	6.5834	7.46526	85.4547	86.4931	7.09568	30.6492	46.4991	0.286861	0.203992	0.528439
Glra3_1	6.7782	10.11	7.92444	8.62638	12.8706	82.2369	80.7898	16.1734	7.63891	5.40024	4.09174	7.2854	86.4532	86.9835	8.27087	30.5338	46.2035	0.318495	0.229176	0.54086
Glrb_1	2.85289	9.35779	9.18296	16.8036	81.0093	83.707	85.3723	87.512	88.0439	88.0393	4.11073	47.3637	87.3909	85.3747	7.13121	75.7839	56.06	0.00234681	0.0894882	0.338281
Glrb_2	88.364	87.9787	87.8518	83.3648	86.2631	83.707	85.3723	87.512	88.0439	88.0393	88.8933	88.411	87.3909	85.3747	88.0649	86.0432	87.5175	0.125182	0.582407	0.233831
Glrx_1	16.1631	17.0397	10.8943	6.52143	14.7277	84.8629	84.1118	16.566	12.7235	13.1528	16.2591	13.8697	86.8823	86.0848	14.699	33.238	50.774	0.403849	0.200181	0.472262
Glrx2_1	5.6822	4.35683	4.93073	10.5385	24.0546	82.9502	81.4413	12.5216	24.9346	28.8675	7.40905	14.9969	87.2243	92.4644	4.98992	37.9012	50.5237	0.113407	0.151971	0.594501
Glrx3_1	4.74277	4.33096	3.88196	12.9868	19.6999	82.0522	83.4709	3.30808	6.59674	9.71733	4.33026	5.82094	86.5335	86.0073	4.31857	31.1188	45.673	0.243937	0.196167	0.573462
Glrx5_1	2.46819	2.56035	3.7542	6.4117	12.4312	81.2461	79.943	6.32044	4.17037	5.87779	4.60868	7.6141	87.5288	87.614	2.92758	28.0572	46.8414	0.27624	0.175482	0.472982
Gls_1	1.75487	2.23543	1.55459	5.4442	13.5092	85.5762	83.8767	14.9123	20.2951	8.57704	25.7424	10.1868	85.9111	87.7968	1.8483	33.1701	52.4093	0.178482	0.0873447	0.430454
Gls2_1	3.26457	3.43898	4.03256	4.59592	9.03755	92.0862	80.168	1.09644	9.9037	6.54105	4.59973	8.33462	43.3333	86.118	3.5787	29.0613	35.5964	0.308876	0.212997	0.794253
Glt1d1_1	4.85855	5.6929	5.78962	6.48248	31.6416	81.9623	83.1681	6.00233	5.78788	6.5035	5.02888	6.90842	87.2672	87.3379	5.44702	31.6498	46.6356	0.258016	0.198343	0.564687
Glt28d2_1	4.21425	4.76423	4.20841	6.49698	22.0742	83.333	82.3585	5.12541	4.74132	8.62502	7.1529	7.33751	87.9818	85.6881	4.39563	30.3935	47.0401	0.26526	0.177595	0.521238
Glt6d1_1	85.6176	85.7213	86.231	83.5212	82.6036	83.1405	79.4477	84.6639	85.6666	84.7906	87.7155	88.1998	86.2765	85.898	85.8567	83.4049	87.0225	0.0803855	0.144625	0.0102812
Glt8d1_1	3.96768	4.30015	2.88269	3.93444	17.9151	84.2526	85.2781	4.59041	8.44848	4.03663	2.69711	8.05969	87.0988	86.7911	3.71684	29.7794	46.1617	0.282858	0.188568	0.541596
Glt8d2_1	14.7022	12.0706	9.10803	9.94881	84.0423	81.1843	86.2584	17.073	83.9931	11.5057	9.09616	24.6956	84.5348	87.5393	11.9603	53.4294	51.4665	0.105963	0.160152	0.937544
Glt8d2_2	87.4387	86.8011	88.3685	87.8836	84.0423	81.1843	86.2584	87.8096	83.9931	87.1236	90.4535	89.3565	84.5348	87.5393	87.5361	85.4707	87.971	0.209512	0.793758	0.148401
Gltp_1	7.058	4.50359	7.55725	8.17776	29.6266	84.3695	83.931	4.45887	40.6942	2.84946	17.0812	21.5822	86.3854	88.4219	6.37295	36.3011	53.3677	0.196303	0.0997041	0.47864
Gltpd2_1	74.4659	82.5528	79.0481	82.9029	80.9423	75.793	79.4813	74.6827	75.1008	82.6485	78.5153	81.8266	84.3978	85.2237	78.6889	78.7931	82.4908	0.968421	0.211007	0.116257
Glud1_1	2.19251	3.05925	2.88304	12.5854	26.8633	82.6875	85.4096	88.6264	16.3382	40.364	13.0128	16.8418	38.5538	86.893	2.7116	50.4106	38.8253	0.0473416	0.132213	0.600418
Glul_1	2.29745	6.04859	2.29559	11.1861	19.821	44.6546	81.3633	5.88933	45.6521	2.95455	9.15971	8.66991	86.5475	86.4942	3.54721	30.2173	47.7178	0.156153	0.156788	0.442856
Glul_2	2.29745	6.04859	2.29559	11.1861	19.821	44.6546	81.3633	5.88933	45.6521	2.95455	9.15971	8.66991	86.5475	86.4942	3.54721	30.2173	47.7178	0.156153	0.156788	0.442856
Glyat_1	86.9343	87.6152	87.3639	85.4675	85.775	82.0384	89.0011	85.0223	88.5315	85.5703	88.1876	89.2365	84.6184	83.42	87.3045	85.9152	86.3656	0.349	0.595444	0.779439
Glyat_2	86.9343	87.6152	87.3639	85.4675	85.775	82.0384	89.0011	85.0223	88.5315	85.5703	88.1876	89.2365	84.6184	83.42	87.3045	85.9152	86.3656	0.349	0.595444	0.779439
Glycam1_1	87.8592	87.6124	88.2115	87.3526	86.7251	77.9383	83.4844	88.3578	89.5708	88.2236	88.0127	88.2946	83.3518	85.7061	87.8943	85.9504	86.3413	0.44211	0.308955	0.864092
Glyctk_1	84.7256	82.7986	82.743	82.3454	84.9572	78.3288	43.0579	84.62	80.109	84.1185	84.2437	88.0731	84.0599	56.7638	83.4224	76.7909	78.2851	0.483138	0.575247	0.876222
Glyr1_1	1.00527	0.945527	1.30477	1.78538	26.4108	83.3298	80.9221	1.29516	7.95852	0.826682	1.24812	0.566893	86.154	85.767	1.08519	28.9326	43.434	0.248208	0.204719	0.592339
Gm10024_1	82.6163	81.8236	81.6077	83.5189	84.123	80.7207	82.2415	85.0394	84.4851	82.9735	87.9285	89.1671	84.5348	85.2623	82.0158	83.3003	86.7232	0.191241	0.0160645	0.0121068
Gm10037_1	11.2914	13.4357	11.1465	8.29571	7.15254	82.2572	83.514	4.16667	4.84531	86.3216	10.7098	16.6237	86.0755	85.9974	11.9579	39.5076	49.8516	0.301013	0.186582	0.701785
Gm10069_1	2.08806	1.63169	1.58053	2.45467	8.59411	82.4626	79.4454	9.27156	5.30813	6.0301	3.99293	5.42139	85.8086	83.2173	1.76676	27.6524	44.6101	0.269277	0.176947	0.515275
Gm10100_1	82.6163	81.8236	81.6077	83.5189	84.123	80.7207	82.2415	85.0394	84.4851	82.9735	87.9285	89.1671	84.5348	85.2623	82.0158	83.3003	86.7232	0.191241	0.0160645	0.0121068
Gm10125_1	2.67093	2.13379	2.82713	3.4263	12.5622	84.8269	85.6182	8.89377	14.5346	6.60968	8.31637	6.35748	88.5405	87.8723	2.54395	30.9245	47.7717	0.23839	0.162543	0.525109
Gm10142_1	82.6163	81.8236	81.6077	83.5189	84.123	80.7207	82.2415	85.0394	84.4851	82.9735	87.9285	89.1671	84.5348	85.2623	82.0158	83.3003	86.7232	0.191241	0.0160645	0.0121068
Gm10190_1	5.19421	5.12468	6.53559	0	86.4672	85.3587	82.0284	87.7382	15.5844	87.6686	6.18577	17.8867	87.5215	88.3182	5.61816	63.5494	49.978	0.0355813	0.149654	0.604814
Gm10220_1	88.1749	88.0702	87.8205	84.939	86.7349	84.0891	82.6429	87.5998	85.2996	86.0154	89.5272	90.1769	85.3547	85.7787	88.0218	85.3315	87.7094	0.0267224	0.840943	0.0871972
Gm10228_1	89.6894	89.6902	89.4449	86.3814	86.3851	85.2484	83.6438	89.0077	89.3458	88.9072	91.2095	90.6323	87.7368	88.0711	89.6082	86.9885	89.4124	0.078267	0.858815	0.0909947
Gm10229_1	89.6894	89.6902	89.4449	86.3814	86.3851	85.2484	83.6438	89.0077	89.3458	88.9072	91.2095	90.6323	87.7368	88.0711	89.6082	86.9885	89.4124	0.078267	0.858815	0.0909947
Gm10244_1	4.59562	2.65916	2.97621	4.73317	9.97314		81.9603	26.6216	5.18441	6.84474	2.87094	7.5731	86.8888	86.8848	3.41033	22.5529	46.0544	0.324657	0.187222	0.360041
Gm10272_1	82.6163	81.8236	81.6077	83.5189	84.123		82.2415	85.0394	84.4851	82.9735	87.9285	89.1671	84.5348	85.2623	82.0158	83.7302	86.7232	0.032685	0.0160645	0.0181265
Gm10318_1	84.3326	83.1182	84.7227	83.9775	84.123	80.7207	82.2415	85.0394	84.4851	85.9573	87.9285	89.1671	84.5348	85.2623	84.0578	83.7921	86.7232	0.814182	0.106426	0.0373538
Gm10319_1	86.0309	85.5447	86.1243	82.6188	82.1797	80.6652	80.7751	85.6005	85.4929	84.9828	85.9743	85.7526	81.6482	83.6176	85.9	83.1879	84.2482	0.0691528	0.231137	0.444515
Gm10324_1	85.0512	80.6961	84.7752	76.3788	79.0067	82.3933	81.6898	82.5474	82.4189	83.534	79.9891	79.2843	84.9663	85.9974	83.5075	81.1384	82.5593	0.20829	0.701775	0.4477
Gm10334_1	88.7245	88.1975	88.0884	85.5392	84.3281	82.2862	83.4857	87.301	86.7822	87.0056	86.9634	86.978	86.8888	87.4295	88.3368	85.2468	87.0649	0.0288814	0.00215953	0.100733
Gm10371_1	85.5918	85.9108	83.8493	87.9064	86.9534	83.2846	84.2824	87.3513	90.0066	88.4001	88.4406	91.8099	88.6885	85.384	85.1173	86.8835	88.5807	0.259019	0.0888602	0.296456
Gm10373_1	3.20543	1.38681	0.756794	2.70833	46.3984	84.891	83.7045	0.333333	7.42036	0.555556	3.33793	3.70726	87.851	87.7188	1.78301	32.2874	45.6537	0.227139	0.18803	0.627613
Gm10375_1	85.8312	85.3978	85.8205	78.8941	79.7384	81.6345	79.9455	84.5745	83.9356	83.3563	83.1134	83.3663	86.0017	85.384	85.6832	81.7256	84.4664	0.0193804	0.216941	0.0595107
Gm10390_1	87.3128	87.0973	87.7614	88.455	90.2056	79.9546	80.4474	90.1582	87.637	88.4866	90.8086	89.9176	87.7194	85.705	87.3905	86.4778	88.5377	0.737159	0.439188	0.412062
Gm10406_1	3.37914	3.2609	3.43226	28.8518	86.8596	84.8444	83.6534	38.0007	0.591716		5.03322	88.7469	88.012	88.4686	3.35743	53.8003	67.5652	0.0538457	0.0480551	0.594904
Gm10409_1	85.9257	86.035	87.6411	79.1553	77.8826	84.8444	83.6534	81.6696	85.1599	83.782	86.4356	83.549	88.012	88.4686	86.5339	82.3067	86.6163	0.0404139	0.95518	0.0290896
Gm10413_1	85.9257	86.035	87.6411	79.1553	77.8826	84.8444	83.6534	81.6696	85.1599	83.782	86.4356	83.549	88.012	88.4686	86.5339	82.3067	86.6163	0.0404139	0.95518	0.0290896
Gm10421_1	6.92126	6.88439	7.57526	25.5844	29.727	82.0871	53.0303	29.3258	16.036	30.9023	10.4278	22.3429	83.4348	85.6844	7.12697	38.099	50.4725	0.0491058	0.124052	0.517257
Gm10433_1	2.74629	2.32964	4.45088	4.59884	7.98458		37.5491	5.01546	9.25142	1.87305	3.29335	4.68956	45.0939	50.9757	3.1756	11.0454	26.0131	0.353856	0.191427	0.253024
Gm10451_1	86.5388	85.5761	86.657	85.3327	83.6341	82.4203	82.8504	88.3192	90.093	86.7627	89.6496	89.5052	59.8052	87.4026	86.2573	85.6304	81.5906	0.72888	0.611427	0.479336
Gm10471_1	88.1749	88.0702	87.8205	84.939	86.7349	84.0891	82.6429	87.5998	85.2996	86.0154	89.5272	90.1769	85.3547	85.7787	88.0218	85.3315	87.7094	0.0267224	0.840943	0.0871972
Gm10486_1	84.682	82.8657	83.825	78.8402	75.9487	74.0938	76.3543	82.3004	81.558	81.3923	81.4185	82.2248	80.2393	76.7616	83.7909	78.6411	80.1611	0.0300839	0.0590455	0.437178
Gm10505_1	85.6674	84.2133	84.8805	82.5022	88.7061	83.0839	82.249	90.1981	90.6417	90.1524	88.7859	90.2175	85.0551	84.6279	84.9204	86.7905	87.1716	0.454807	0.235393	0.869796
Gm10516_1	2.00449	2.50097	2.69002	2.3102	4.63451	81.5139	80.7418	9.38295	4.14695	6.15089	3.57713	16.1696	87.9735	87.604	2.39849	26.983	48.8311	0.299141	0.143562	0.405962
Gm10538_1	82.8113	81.8703	82.872	76.1396	80.0206	81.7887	79.5742	80.7717	82.3124	86.9544	89.6	91.6152	84.8374	86.6179	82.5179	81.0802	88.1676	0.485878	0.0261774	0.00631866
Gm10549_1	5.97062	6.68615	5.05851	6.84916	9.07614	48.9105	83.2725	46.2317	4.24113	9.36508	8.42054	8.87604	85.8504	88.0204	5.90509	29.7066	47.7919	0.225678	0.178137	0.443276
Gm10575_1	5.55677	5.30852	5.51512	32.9469	80.2941	32.2601	81.8843	43.3712	41.7937	84.5569	8.5482	15.1251	86.5335	86.0073	5.46014	56.7296	49.0535	0.00764482	0.147711	0.708931
Gm10619_1	88.2055	88.2968	88.6194	87.4218	87.5262	81.6723	84.6373	88.9759	89.5014	88.5489	89.472	89.374	84.9129	86.1119	88.3739	86.8977	87.4677	0.403219	0.537862	0.738796
Gm10638_1	1.53242	1.51397	1.80556	11.1777	6.10108	82.6686	11.7355	6.95804	10.7374	17.182	6.25429	5.89518	86.499	87.4367	1.61732	20.9372	46.5213	0.272921	0.165068	0.274377
Gm10639_1	88.6474	89.0673	87.0476	87.6215	86.0934	86.5544	84.0753	85.6333	86.3564	88.1273	91.0879	90.7969	87.614	87.6157	88.2541	86.3516	89.2786	0.0612461	0.449627	0.0147538
Gm10649_1	3.35874	2.54358	3.362	4.42635	13.1122	84.9701	31.4091	11.3041	5.87849	7.19785	3.83341	7.17915	86.7009	86.9021	3.08811	22.614	46.1539	0.291957	0.181779	0.323713
Gm10653_1	88.9978	88.249	86.8669	87.4402	85.5491	81.0315	77.5793	86.9716	90.6522	88.5019	88.0893	89.5953		60.1791	88.0379	85.3894	79.2879	0.362626	0.412932	0.363257
Gm10658_1	1.78496	2.34125	2.51406	3.46404	5.42942	46.2577	81.9628	5.12054	7.22261	3.81726	2.65424	4.19451	86.8057	86.2457	2.21342	21.8963	44.975	0.313891	0.192332	0.349754
Gm10662_1	83.6251	82.5717	83.3484	69.4239	74.1611	78.6089	79.7262	80.1504	80.8792	79.3244	82.0507	77.2798	82.2515	77.3231	83.1817	77.4678	79.7263	0.0515489	0.0945329	0.36405
Gm10681_1	87.7371	88.057	86.6337	81.1185	83.336	82.8565	82.4734	87.5377	88.1529	86.4109	87.2133	85.6965	86.1853	86.5405	87.476	84.5551	86.4089	0.118618	0.0964371	0.227902
Gm10696_1	87.2884	89.0292	86.0597	81.8005	80.9973	81.9004	80.7075	88.6077	89.2879	88.6979	84.5907	83.6164	86.3835	83.7936	87.4591	84.5713	84.596	0.276083	0.0400326	0.990938
Gm1070_1	90.4934	90.2258	90.401	88.0103	87.3746	84.3218	82.3759	89.5774	89.986	89.5965	90.5397	91.3088	88.1794	86.7308	90.3734	87.3204	89.1897	0.118859	0.387525	0.29475
Gm10714_1	88.7447	88.7328	89.0567	87.1527	85.4299	82.6157	82.9887	86.5785	87.013	86.5484	89.7653	89.7323	86.9699	85.7171	88.8447	85.4753	88.0462	0.0185383	0.536883	0.0649754
Gm10731_1	93.4287	93.4614	93.7623	93.042	92.3227	83.4387	84.3525	91.8088	94.9009	94.6344	94.2987	94.0462	87.2359	87.4484	93.5508	90.6428	90.7573	0.335893	0.285385	0.968506
Gm10767_1	2.96561	2.97602	2.25861	2.57452	2.74915	82.3933	81.6898	5.04163	10.7837	7.34221	3.71924	4.65372	84.9663	85.9974	2.73341	27.5106	44.8341	0.299337	0.189951	0.5152
Gm10778_1	4.07228	2.9892	3.24116	4.07944	35.1933	47.3999	81.5113	16.4234	9.55419	9.93149	12.0918	24.366	84.5348	87.5393	3.43421	29.1561	52.133	0.160898	0.0915413	0.284358
Gm10785_1	2.26502	1.15183	1.90313	2.33626	22.5565	81.2483	84.0642	5.212	4.49439	6.61447	4.00044	16.2691	86.6927	87.2371	1.77332	29.5037	48.5498	0.244332	0.136754	0.463218
Gm10787_1	86.2805	86.3496	85.0937	86.5999	85.0807	85.1911	80.5554	88.7489	86.9253	85.7988	90.137	90.5601	84.5348	85.2623	85.9079	85.5572	87.6236	0.824976	0.408717	0.263075
Gm10804_1	79.8868	79.5978	79.1198	86.532	84.7032	82.8174	80.277	86.0355	86.3381	86.5295	86.3718	90.0473	85.9011	85.1161	79.5348	84.7475	86.8591	0.00664319	0.00250654	0.18114
Gm10825_1	19.6164	19.733	11.6646	84.464	86.8803	84.6102	82.3694	87.4135	50.1813	87.6677	47.3592	87.9581	88.5373	85.8762	17.0047	80.5123	77.4327	5.65721e-05	0.00410909	0.765812
Gm10863_1	81.2086	82.9007	83.8231	85.1601	83.9736	79.4131	82.051	87.3636	88.3472	85.784	85.2635	88.2444	85.8671	87.011	82.6441	84.5847	86.5965	0.337191	0.0111796	0.253773
Gm10863_2	80.1452	80.2345	81.1243	82.6645	44.2576	79.4131	82.051		88.3472	88.4518	85.2635	88.2444	85.8671	87.011	80.5013	77.5309	86.5965	0.774607	0.000699824	0.319209
Gm10941_1	3.60675	3.62772	2.99956	4.53345	84.3285	85.1911	82.2415	12.591	2.14286	2.32264	3.543	4.86742	84.5348	85.2623	3.41134	39.0502	44.5519	0.194609	0.195782	0.84515
Gm1110_1	89.6141	89.7153	89.2292	88.5473	89.0262	83.3905	82.6433	90.2476	91.4351	89.8528	90.6914	92.0211	86.2964	87.1186	89.5195	87.8775	89.0319	0.449369	0.777744	0.583315
Gm11110_1	2.66618	5.23651	3.82779	17.5004	23.473	73.0598	83.2786	81.4866	83.2191	82.2942	5.8529	88.6111		87.4023	3.91016	63.4731	60.6221	0.00988595	0.107229	0.908789
Gm11127_1	89.1599	88.5556	87.5782	80.8109	79.3766	65.1728	78.2035	80.8749	82.2837	86.9788	82.4989	87.2961	81.7318	85.0154	88.4312	79.1002	84.1355	0.0497824	0.0389899	0.192279
Gm11149_1	87.743	87.3104	86.2181	86.5306	89.4171	82.701	90.8801	87.792	89.6481	89.4327	86.7318	86.4183	86.8045	87.0399	87.0905	88.0574	86.7486	0.577407	0.441121	0.377447
Gm11213_1	86.1233	86.7216	86.6839	86.15	86.9057	84.475	84.0731	85.6556	87.5883	86.6311	88.0385	88.9852	88.7415	87.2201	86.5096	85.9255	88.2463	0.473036	0.0173057	0.0101929
Gm11217_1	88.4169	88.293	87.7433	85.9003	85.4609	84.475	84.0731	86.9674	88.0722	87.679	88.7084	89.1366	86.4457	87.2201	88.1511	86.0897	87.8777	0.057889	0.735398	0.0818084
Gm1123_1	89.6409	88.8298	89.1431	89.231	89.377	82.7334	82.9359	89.4733	91.6936	88.9942	91.4509	92.0154	88.1928	90.0444	89.2046	87.7769	90.4259	0.514393	0.28785	0.194885
Gm11346_1	14.6925	14.7008	12.9646	38.2987	34.9385	84.6933	83.0437	86.4479	59.5343	87.339	85.9136	52.5397	87.2957	87.401	14.1193	67.7565	78.2875	0.00490621	0.00147521	0.454108
Gm11346_2	14.6925	14.7008	12.9646	38.2987	92.0624	84.6933	83.0437	86.4479	59.5343	87.339	85.9136	52.5397	87.2957	87.401	14.1193	75.917	78.2875	0.000760801	0.00147521	0.845464
Gm1141_1	87.6402	87.0617	86.2829	87.3839	86.6113	77.8672	77.8442	86.5788	87.5278	86.6861	90.0029	88.7303	81.2177	81.7541	86.9949	84.357	85.4262	0.352774	0.590734	0.71342
Gm11423_1	3.62234	3.99296	4.36903	6.47973	8.06172	26.655	40.9848	13.3202	6.18286	6.03122	3.83686	5.10474	84.8465	85.6771	3.99477	15.3879	44.8663	0.19532	0.198707	0.14048
Gm11437_1	84.8069	84.9016	84.8375	80.1827	83.7316	80.3784	77.9973	42.2888	87.7602	84.2417	89.5372	86.8721	84.2662	85.108	84.8487	76.6544	86.4459	0.401947	0.298873	0.250577
Gm11468_1	81.0408	79.8833	82.5377	84.2782	85.6319	80.0812	84.1521	85.7362	86.9163	54.3093	89.7265	87.0723	86.4049	84.6177	81.1539	80.1579	86.9554	0.889577	0.00918189	0.285588
Gm11482_1	86.1233	86.7216	86.6839	86.15	86.9057	84.475	84.0731	85.6556	87.5883	86.6311	88.0385	88.9852	88.7415	87.2201	86.5096	85.9255	88.2463	0.473036	0.0173057	0.0101929
Gm11487_1	89.8244	90.115	89.5669	86.6395	87.0679	85.8393	84.0731	90.9929	91.4504	90.7882	92.1741	88.3862	87.707	87.2215	89.8354	88.1216	88.8722	0.356288	0.504177	0.670074
Gm11520_1	5.29102	4.34452	4.65361	8	13.6192	79.9522	79.5474	10.694	15.3505	8.68082	7.29465	10.602	84.9111	41.7456	4.76305	30.8349	36.1383	0.229261	0.201028	0.81108
Gm11529_1	5.40268	4.24628	5.25936	19.339	81.3577	80.8297	82.0246	8.87515	11.6391	20.0442	17.7121	26.9219	84.5163	84.2105	4.96944	43.4442	53.3402	0.109236	0.072467	0.669819
Gm11541_1	80.9353	80.4037	79.5475	45.0199	84.7406	82.6944	83.0609	88.2064	86.6656	85.3456	86.6689	87.6963	84.9111	81.6455	80.2955	79.3905	85.2305	0.923503	0.0276437	0.477371
Gm11549_1	5.87285	5.46126	5.02618	9.26424	30.1064	83.4376	81.8995	12.0682	10.9704	11.4301	6.48743	8.91748	88.7229	49.0657	5.45343	34.1681	38.2984	0.193866	0.212635	0.857335
Gm11554_1	86.6925	86.9815	86.9605	85.6231	86.8621	82.4906	84.6747	87.042	86.8893	86.415	88.912	89.3673	85.1216	84.7865	86.8782	85.7138	87.0468	0.273614	0.911218	0.30303
Gm11562_1	86.6925	86.3031	85.4433	85.0089	86.1766	82.4906	84.6747	87.6712	86.8893	86.5715	88.912	89.3673	85.1216	84.7865	86.1463	85.6404	87.0468	0.646219	0.566652	0.289471
Gm11563_1	86.6925	86.3031	88.0494	85.0089	86.1766	82.4906	84.6747	87.6712	86.8893	86.5715	88.912	89.3673	85.1216	84.7865	87.015	85.6404	87.0468	0.240761	0.983917	0.289471
Gm11564_1	86.6925	86.9815	86.9605	85.6231	86.8621	82.4906	84.6747	87.042	86.8893	86.415	88.912	89.3673	85.1216	84.7865	86.8782	85.7138	87.0468	0.273614	0.911218	0.30303
Gm11565_1	86.6925	86.9815	86.9605	85.6231	86.8621	82.4906	84.6747	87.042	86.8893	86.415	88.912	89.3673	85.1216	84.7865	86.8782	85.7138	87.0468	0.273614	0.911218	0.30303
Gm11567_1	86.6925	86.9815	86.9605	85.6231	86.8621	82.4906	84.6747	87.042	86.8893	86.415	88.912	89.3673	85.1216	84.7865	86.8782	85.7138	87.0468	0.273614	0.911218	0.30303
Gm11568_1	86.6925	86.9815	86.9605	85.6231	86.8621	82.4906	84.6747	87.042	86.8893	86.415	88.912	89.3673	85.1216	84.7865	86.8782	85.7138	87.0468	0.273614	0.911218	0.30303
Gm11595_1	86.6925	86.3031	88.0494	85.0089	86.1766	82.4906	84.6747	87.6712	86.8893	86.5715	88.912	89.3673	85.1216	84.7865	87.015	85.6404	87.0468	0.240761	0.983917	0.289471
Gm11596_1	86.6925	86.9815	86.9605	85.6231	86.8621	82.4906	84.6747	87.042	86.8893	86.415	88.912	89.3673	85.1216	84.7865	86.8782	85.7138	87.0468	0.273614	0.911218	0.30303
Gm11627_1	8.49344	10.1453	10.7835	17.7285	27.2345	80.3304	46.9818	86.9122	86.7026	86.5913	19.5969	4.67366	83.5413	84.7607	9.80741	61.783	48.1431	0.0213164	0.18383	0.546633
Gm11651_1	86.0656	86.0738	86.2604	85.3013	86.6798	81.5973	84.6967	88.0659	88.1663	85.3715	88.5209	88.7704	86.2612	87.098	86.1333	85.697	87.6626	0.755423	0.082495	0.14619
Gm11681_1	74.6974	73.8918	81.5543	81.8681	88.1841	51.1313	84.2984	83.6429	85.0872	75.0998	88.5111	85.8512	87.6845	87.8756	76.7145	78.4731	87.4806	0.825803	0.00402417	0.200287
Gm11696_1	3.55561	2.85534	2.80449	5.12865	12.2836	83.4139	83.3024	16.7463		1.44144	2.4081	5.6257	87.6845	54.5911	3.07181	33.7194	37.5774	0.228037	0.214731	0.883987
Gm11729_1	7.05365	8.92138	8.31154	11.5139	1.31743	26.9975	25.6926	12.6529	72.5359	5.40688	7.29063	10.4713	85.6204	83.9793	8.09552	22.3024	46.8404	0.353419	0.195635	0.253344
Gm11780_1	89.8607	89.214	89.3302	88.3426	88.1166	82.0163	84.3658	88.9512	88.9096	88.1947	90.6973	90.8779	86.6743	87.1029	89.4683	86.9852	88.8381	0.163252	0.659521	0.278062
Gm11827_1	12.2092	6.8194	9.18909	14.179	13.4564	89.0318	84.1747	46.0871	33.7966	23.746	50.7486	27.5947	86.2411	87.1881	9.40591	43.4959	62.9431	0.108796	0.0266128	0.339322
Gm11837_1	6.38645	3.28632	5.1549	14.1088	83.7868	83.3931	85.0173	17.2042	35.112	3.28054	4.67686	9.39036	86.4802	86.8179	4.94256	45.9861	46.8413	0.0992792	0.184471	0.973613
Gm11937_1	86.6925	86.3031	85.4433	85.0089	86.1766	82.4906	84.6747	87.6712	86.8893	86.5715	88.912	89.3673	85.1216	84.7865	86.1463	85.6404	87.0468	0.646219	0.566652	0.289471
Gm11938_1	86.6925	86.3031	85.4433	85.0089	86.1766	82.4906	84.6747	87.6712	86.8893	86.5715	88.912	89.3673	85.1216	84.7865	86.1463	85.6404	87.0468	0.646219	0.566652	0.289471
Gm11961_1	83.0785	83.5378	82.3734	82.4281	83.3814	79.3754	79.915	85.5827	82.5169	85.7385	85.8748	87.4981	82.9251	83.9323	82.9966	82.7054	85.0576	0.850562	0.156695	0.143523
Gm11978_1	88.4834	85.3242	88.2338	84.3103	85.5675	82.1966	82.0303	88.1169	87.9471	87.5676	94.6557	87.0902	87.301	87.4158	87.3471	85.3909	89.1157	0.278516	0.484772	0.0810833
Gm11981_1	87.6874	86.7901	86.4839	86.053	85.5675	82.1966	82.0303	88.1169	87.9471	87.5676	91.1183	91.8516	87.301	87.4158	86.9871	85.6399	89.4217	0.413665	0.154586	0.0408057
Gm11992_1	3.17138	4.20239	3.18674	2.5351	3.21675	82.1966	83.1335	1.29448	15.6151	2.32843	3.73018	5.94524	87.301	87.4158	3.52017	27.1886	46.0981	0.330313	0.191369	0.486713
Gm12159_1	88.9975	88.871	88.5627	86.8976	87.2106	83.481	83.3984	86.8891	87.5853	86.8902	91.6556	92.4897	86.2637	86.6402	88.8104	86.0503	89.2623	0.0337641	0.824665	0.0607451
Gm12159_2	88.9975	88.871	88.5627	86.8976	87.2106	83.481	83.3984	86.8891	87.5853	86.8902	91.6556	92.4897	86.2637	86.6402	88.8104	86.0503	89.2623	0.0337641	0.824665	0.0607451
Gm12185_1	85.8862	86.3476	86.1144	84.7326	84.2724	82.308	86.7063	85.2048	84.6744	86.6845	87.284	87.9064	86.2637	86.2555	86.116	84.9404	86.9274	0.231156	0.160791	0.039874
Gm12185_2	85.8862	86.3476	86.1144	84.7326	84.2724	82.308	86.7063	85.2048	84.6744	86.6845	87.284	87.9064	86.2637	86.2555	86.116	84.9404	86.9274	0.231156	0.160791	0.039874
Gm12185_3	85.8862	86.3476	86.1144	84.7326	84.2724	82.308	86.7063	85.2048	84.6744	86.6845	87.284	87.9064	86.2637	86.2555	86.116	84.9404	86.9274	0.231156	0.160791	0.039874
Gm12191_1	90.4607	90.3247	90.1899	83.4279	85.0311	82.308	82.4435	81.211	83.3833	80.3241	86.2338	85.4123	86.2637	86.2555	90.3251	82.5898	86.0413	3.2418e-05	1.41129e-05	0.00207466
Gm12216_1	10.0762	12.4742	9.02314	10.1356	85.3355	81.9548	81.4146	9.06663	85.4879	28.2792	21.7693	6.79169	85.8766	86.4931	10.5245	54.5249	50.2327	0.080272	0.170814	0.863024
Gm12216_2	85.2885	84.5899	86.2294	84.0714	85.3355	81.9548	81.4146	85.5133	85.4879	85.6829	92.4124	89.2225	85.8766	86.4931	85.3693	84.2086	88.5011	0.33002	0.144202	0.0145897
Gm12260_1	76.6478	73.4297	79.1318	75.5028	81.9043	81.4622	6.9765	79.1853	47.2727	79.5535	40.1427	61.18	85.4547	27.7686	76.4031	64.5511	53.6365	0.502036	0.190321	0.538638
Gm12296_1	5.91371	5.66973	5.54644	9.22293	18.751	84.039	82.4843	9.87013	10.7644	4.51389	4.61179	8.40665	87.2073	87.2923	5.70996	31.378	46.8795	0.263262	0.195906	0.548568
Gm12338_1	89.83	90.0372	90.6589	88.4856	86.8334	81.9722	79.9364	88.1849	86.6354	90.1125	92.7109	92.1539	84.0761	83.9042	90.1753	86.0229	88.2113	0.0975253	0.527552	0.419629
Gm12348_1	6.98389	5.22453	9.23882	9.14973	25.8182	79.6264	84.6747	87.4034	7.68586	16.6429	10.2508	21.9642	85.1216	84.7865	7.14908	44.4287	50.5308	0.134566	0.12676	0.805241
Gm12354_1	88.8778	88.0809	88.3827	87.0785	86.4977	83.3931	84.4862	88.1079	88.1948	88.5015	89.6049	89.5159	86.4802	86.8179	88.4471	86.6085	88.1047	0.160588	0.749965	0.237054
Gm12359_1	2.94094	2.7672	1.96806	2.41676	22.8372	79.7207	77.9814	85.569	10.981	17.3153	6.4416	3.6448	85.1216	80.3286	2.55873	42.4031	43.8841	0.107516	0.180565	0.953814
Gm12409_1	9.98868	10.1132	9.03987	15.7423	27.4574	78.5513	27.1818	30.9151	20.2652	26.3029	17.5268	22.8677	85.2218	85.5902	9.71392	32.3451	52.8016	0.109024	0.111331	0.269127
Gm12596_1	89.8187	89.416	89.9443	88.4264	88.5612	83.2638	90.4291	91.4967	88.7735	89.7183	92.5681	92.0191	86.3689	87.0581	89.7263	88.667	89.5035	0.520002	0.912246	0.650512
Gm12602_1	35.0696	32.4458	32.0003	36.0869	38.9982	89.1315	81.9416	84.606	30.4264	34.1573	42.0792	45.299	85.2708	84.6892	33.1719	56.4783	64.3346	0.18822	0.0788385	0.642069
Gm12669_1	89.7933	89.214	89.4637	81.2741	81.7497	83.5968	85.2214	88.895	88.8324	88.2576	91.1459	87.0909	86.9624	87.6853	89.4903	85.4039	88.2211	0.0730972	0.330093	0.159946
Gm128_1	29.4081	42.1471	37.0064	48.8158	89.2074	80.341	84.2862	86.3724	89.5492	86.973	87.8876	88.1131	84.9698	88.2603	36.1872	80.7921	87.3077	0.00104517	1.83613e-05	0.402324
Gm12830_1	1.51595	2.31621	2.57546	3.11764	21.1497	80.7536	87.2668	1.66667	12.9846	2.57042	18.3908	13.6772	78.7251	80.9237	2.13587	29.9299	47.9292	0.251682	0.0899731	0.462169
Gm12863_1	87.8202	87.8254	87.5359	84.7653	84.4472	80.0754	80.853	86.6771	85.8049	87.0061	87.1254	85.9308	86.2144	85.5888	87.7272	84.2327	86.2148	0.0658203	0.0126104	0.19747
Gm12886_1	83.2471	82.5816	83.1097	78.3305	77.7359	81.3778	81.2163	79.5379	78.7419	80.0797	81.8856	81.3564	84.6816	84.0345	82.9795	79.5743	82.9895	0.00385734	0.99213	0.00502776
Gm12887_1	83.2471	82.5816	83.1097	78.3305	77.7359	81.3778	81.2163	79.5379	78.7419	80.0797	81.8856	81.3564	84.6816	84.0345	82.9795	79.5743	82.9895	0.00385734	0.99213	0.00502776
Gm12888_1	83.2471	82.5816	83.1097	78.3305	79.2457	81.3778	81.2163	79.5379	78.7419	80.0797	81.8856	81.3564	84.6816	84.0345	82.9795	79.79	82.9895	0.00202704	0.99213	0.00408777
Gm13031_1	11.1302	12.0898	11.6664	9.63495	33.3346	82.2629	82.2165	4.58944	9.24344	5.63615	3.912	4.96309	85.1716	84.5064	11.6288	32.4169	44.6383	0.354405	0.283225	0.632619
Gm13034_1	21.4783	27.1429	30.4252	34.9285	44.9324	40.8617	76.5294	39.4401	39.2071	32.5593	34.2369	33.1576	79.279	79.8108	26.3488	44.0655	56.6211	0.0851004	0.11377	0.331529
Gm13043_1	85.4353	84.5887	84.9051	77.7842	79.2563	77.2087	78.9004	81.4435	82.3241	86.3942	82.2849	82.7934	82.3446	82.8458	84.9764	80.4731	82.5672	0.0465988	0.000293554	0.23328
Gm13078_1	85.4353	84.5887	84.9051	74.1037	79.2563	77.2087	78.9004	81.4435	82.3241	81.1266	82.2849	80.0416	82.3446	82.8458	84.9764	79.1947	81.8792	0.00951711	0.0100039	0.112059
Gm13112_1	79.4059	81.5228	78.9108	84.6015	77.3724	82.7651	80.3308	81.8489	76.3441	79.7212	83.7805	31.0255	84.8055	84.6974	79.9465	80.4263	71.0772	0.798084	0.599083	0.364044
Gm13119_1	85.4353	84.5887	84.9051	74.839	79.2563	77.2087	78.9004	81.4435	82.3241	81.0429	82.2849	80.0416	82.3446	82.8458	84.9764	79.2878	81.8792	0.00682237	0.0100039	0.100387
Gm13124_1	85.3434	84.3023	84.5657	73.5694	80.9981	77.2087	78.9004	81.4435	82.1075	81.0429	82.678	80.1565	82.3446	82.8458	84.7371	79.3244	82.0062	0.0182736	0.0176561	0.13316
Gm13178_1	85.3434	84.3023	84.5657	73.5694	80.9981	77.2087	78.9004	81.4435	82.1075	81.0429	82.678	80.1565	82.3446	82.8458	84.7371	79.3244	82.0062	0.0182736	0.0176561	0.13316
Gm13212_1	43.0099	26.2866	44.0626	27.6713	41.7146	45.7451	76.5294	46.1431	54.0816	54.6934	41.3617	52.2361	78.4188		37.7864	49.5112	57.3389	0.255545	0.190358	0.500377
Gm13212_2	84.4526	83.3349	84.4751	76.0637	79.5865	74.606	76.5294	82.8616	81.5164	84.9373	80.4055	78.7575	78.4188	57.6321	84.0875	79.443	73.8035	0.0801681	0.169341	0.230481
Gm13262_1	12.2527	14.7728	18.4744	18.6987	17.0618		83.9707	89.8981	88.4188	88.7641	23.043	31.7959			15.1667	64.4687	27.4195	0.0567318	0.0551922	0.219414
Gm13288_1	2.05128	0	20.9462	77.3249	77.4462	83.4212	81.9416	83.7897	81.7698	79.3377	80.9008	81.4526	85.2708	84.6892	7.66583	80.7187	83.0784	1.45328e-07	4.52306e-05	0.173076
Gm13293_1	88.832	88.4977	88.5052	88.8145	88.4133	83.6053	87.8692	90.3351	88.4332	90.5098	91.1502	91.8322	85.5678	86.6088	88.6116	88.2829	88.7897	0.816642	0.927896	0.764118
Gm13306_1	86.4431	88.7104	87.2743	86.3968	86.8216	80.1364	81.7085	88.0003	86.4975	86.468	87.8666	88.2173	84.1213	86.1053	87.476	85.147	86.5776	0.236493	0.50215	0.412885
Gm13363_1	88.9711	89.069	88.8113	89.9041	90.2183	84.2432	82.9895	89.9736	91.7513	88.5327	92.5283	92.2625	86.2703	87.3192	88.9505	88.2304	89.5951	0.725162	0.752138	0.525051
Gm13483_1	4.50196	3.54966	2.5653	6.10601	14.3811	84.7397	83.5092	0.666667	8.87249	18.0346	6.10459	7.39409	89.2619	87.7393	3.53897	30.9014	47.625	0.248521	0.175313	0.527087
Gm13498_1	86.2146	83.7797	83.7593	89.0048	89.6064	84.7397	83.5092	89.1288	93.8189	87.5377	84.9648	83.2731	88.676	87.7393	84.5845	88.1922	86.1633	0.122764	0.375306	0.327745
Gm13546_1	89.7106	89.2819	89.6227	89.2909	88.8721	83.28	84.1607	88.2233	89.8825	89.3534	90.0373	90.5163	89.0352	87.843	89.5384	87.5804	89.3579	0.259576	0.809171	0.249867
Gm13547_1	87.808	86.7382	85.6528	85.244	85.8478	83.8324	85.0653	85.5586	85.3993	86.7935	83.6908	84.9531	85.0185	82.646	86.733	85.3916	84.0771	0.0726976	0.0259739	0.0606378
Gm13580_1	87.7702	85.6817	85.8146	82.6671	86.1505	83.28	56.5565	86.9761	87.123	87.7176	86.8858	86.9749	86.4138		86.4222	81.4958	86.7582	0.482374	0.65505	0.453281
Gm136_1	88.3599	87.0432	84.3898	86.0489	85.7025	84.177	84.1604	88.0733	86.6549	86.263	89.8556	89.8841	87.7849	86.6491	86.5976	85.8686	88.5434	0.519276	0.21201	0.0168911
Gm13629_1	5.72106	5.18488	5.06408	5.95267	7.22627	85.6015	85.1715	7.37158	8.75225	6.18236	9.62515	12.1969	87.3164	87.7872	5.32334	29.4655	49.2314	0.32131	0.154431	0.454326
Gm13648_1	43.3469	84.0073	83.6035	51.1974	86.5746	81.6256	82.682	87.1049	88.3375	85.5222	88.0174	89.1591	87.9322	86.5166	70.3192	80.4349	87.9063	0.39449	0.180406	0.295205
Gm13752_1	87.0676	88.4544	89.54	89.2071	88.3289	83.2326	84.8191	88.6367	89.6458	89.7351	89.2865	89.9347	86.6819		88.354	87.6579	88.6344	0.674227	0.830178	0.569946
Gm13807_1	80.5765	80.7965	80.5213	80.5183	82.898	82.8174	80.277	86.0355	86.3381	83.6087	87.3926	88.4972	85.9011	85.1161	80.6314	83.2133	86.7268	0.10739	0.00105044	0.0273501
Gm13830_1	4.96396	3.80512	4.39013	3.83732	27.5532	85.0034	78.7073	10.2706	38.6791	8.20076	5.04557	3.21891	86.3854	88.4219	4.3864	36.036	45.7679	0.153631	0.205572	0.700043
Gm13872_1	86.1789	86.4016	87.9246	88.1697	38.045	84.3561	83.1784	87.4176	87.8542	90.3578	82.6368	86.5526	86.3369	86.6629	86.835	79.9113	85.5473	0.551263	0.346234	0.569779
Gm13884_1	86.9405	86.0017	86.991	89.5879	89.1111	82.3471	83.1784	93.8381	94.5101	93.0799	91.6774	91.9526	86.9256	86.6629	86.6444	89.3789	89.3046	0.384647	0.18649	0.979031
Gm13889_1	3.4174	3.04941	3.64716	8.23103	17.5979	82.8174	85.005	27.8954	23.3718		7.21853	4.41414	85.9011	85.1161	3.37132	40.8198	45.6625	0.108092	0.1811	0.852104
Gm13944_1	88.2412	87.5881	87.8322	86.2563	87.427	85.8346	83.2898	88.7803	89.2129	89.0399	86.8418	86.3967	88.1346	84.9819	87.8872	87.1201	86.5888	0.5702	0.159295	0.668685
Gm13986_1	84.7564	84.2764	87.1171	87.1817	89.3223	80.9965	81.8099	87.6144	87.6331	88.6793	85.6894	89.7887	86.7881	85.6338	85.3833	86.1767	86.975	0.711282	0.296942	0.676751
Gm14005_1	84.2712	84.7028	38.3427	84.6892	45.4933	83.2113	83.5001	33.5124	84.991	87.4497	86.3213	89.088	88.0114	86.6218	69.1056	71.8353	87.5106	0.870673	0.212749	0.204981
Gm14023_1	3.23353	3.12497	0.865422	4.9764	10.0593	84.0993	19.8072	5.33271	12.2267	5.12376	4.78715	5.57342	88.0114	88.2771	2.40797	20.2322	46.6623	0.328683	0.179221	0.274386
Gm14057_1	88.304	88.6474	87.8397	89.9236	91.3796	83.998	85.4759	90.7037	90.6664	90.7535	91.4802	91.6731	85.2479	88.4193	88.2637	88.9858	89.2052	0.695076	0.623895	0.90928
Gm14085_1	83.3616	82.758	85.1496	86.9893	86.4157	83.3553	83.9657	87.835	85.5844	86.1171	82.3726	88.0802	87.071	87.3138	83.7564	85.7518	86.2094	0.0937552	0.19677	0.72198
Gm14124_1	88.4393	88.0533	87.2983	87.1871	83.9248	81.9409	81.5573	89.3493	89.006	87.4112	89.5733	89.8896	86.4335	84.6455	87.9303	85.7681	87.6355	0.301792	0.854162	0.352247
Gm14137_1	33.8779	34.1127	43.388	82.1215	83.5985	80.9965	76.8726	86.1298	85.1074	81.8175	80.4104	84.2227	86.7881	85.6338	37.1262	82.3777	84.2638	1.24854e-07	2.20187e-05	0.335483
Gm14139_1	86.8181	86.9172	86.1944	83.395	83.9248	81.9409	81.5573	85.5461	85.8848	84.4673	86.0145	87.0973	86.4335	84.6455	86.6432	83.8166	86.0477	0.0222968	0.39568	0.0395943
Gm14164_1	84.1653	85.2949	84.7552	85.9924	81.9923	78.7957	81.5573	87.094	88.3607	88.1094	88.9992	90.4811	48.803	84.6455	84.7385	84.5574	78.2322	0.937809	0.602184	0.415398
Gm14204_1	2.36876	2.25494	3.24422	5.41663	9.55013	11.5613	33.0106	4.64526	5.07408	3.22904	4.72743	5.72477	50.3171	8.76775	2.62264	10.3553	17.3843	0.249548	0.308683	0.482151
Gm14207_1	2.90745	3.82774	3.19504	5.05757	14.9484	83.3553	76.8726	20.9293	13.957	11.03	4.03841	8.50997	86.7881	85.6338	3.31008	32.3072	46.2426	0.180298	0.176973	0.572274
Gm14207_2	2.90745	3.82774	3.19504	10.7136	76.346	83.3553	76.8726	20.9293	84.645	84.1033	6.04526	11.8519	86.7881	85.6338	3.31008	62.4236	47.5798	0.0151868	0.154788	0.535906
Gm14295_1	21.8913	20.1291	24.8721	84.848	85.4439	81.2402	81.6454	85.8105	45.4762	85.4565	86.5219	88.0094	86.9699	85.7171	22.2975	78.5601	86.8046	0.000215487	6.01584e-08	0.302365
Gm14296_1	87.784	86.8011	88.3312	84.848	85.4439	81.2402	81.6454	85.8105	84.4736	85.4565	86.5219	88.0094	86.9699	85.7171	87.6388	84.1312	86.8046	0.0165718	0.273473	0.0287091
Gm14305_1	87.6942	4.68864	15.9408	84.848	85.4439	81.2402	81.6454	85.8105	88.2233	85.4565	86.5219	88.0094	86.9699	85.7171	36.1079	84.6668	86.8046	0.0144076	0.0672083	0.135
Gm14308_1	87.6942	87.8518	88.1887	84.848	85.4439	81.2402	81.6454	85.8105	88.2233	85.4565	86.5219	88.0094	86.9699	85.7171	87.9116	84.6668	86.8046	0.0580821	0.113892	0.135
Gm14322_1	34.1762	23.2163	33.3369	31.9647	85.4439	81.2402	81.6454	87.2004	30.458	87.3308	40.2449	88.0094	86.9699	85.7171	30.2431	69.3262	75.2353	0.038214	0.0243769	0.717531
Gm14322_2	90.7785	90.7177	88.8309	87.5827	85.4439	81.2402	81.6454	87.2004		87.3308	93.0433	88.0094	86.9699	85.7171	90.1091	85.0739	88.4349	0.0261454	0.435109	0.124044
Gm14325_1	2.27273	12.1426	2.00747	87.5827	85.4439	81.2402	81.6454	87.2004	8.13475	87.3308	4.44262	88.0094	86.9699	85.7171	5.47425	74.0826	66.2848	0.00450636	0.0560895	0.720499
Gm14326_1	1.03078	2.33386	3.56029	0	85.4439	81.2402	81.6454	87.2004	35.9851	87.3308	0.480769	14.5455	86.9699	85.7171	2.30831	65.5494	46.9283	0.0147965	0.16118	0.459911
Gm14327_1	41.7607	88.6839	88.4286	87.5827	85.4439	81.2402	81.6454	87.2004	90.5576	87.3308	90.7017	88.0094	86.9699	85.7171	72.9577	85.8573	87.8495	0.213196	0.307519	0.319094
Gm14391_1	87.6942	87.8518	88.1887	84.848	85.4439	81.2402	81.6454	85.8105	88.2233	85.4565	86.5219	88.0094	86.9699	85.7171	87.9116	84.6668	86.8046	0.0580821	0.113892	0.135
Gm14393_1	88.0526	86.8324	87.687	84.848	85.4439	81.2402	81.6454	85.8105	88.2233	85.4565	86.5219	88.6872	86.9699	85.7171	87.524	84.6668	86.974	0.0899098	0.522979	0.117924
Gm14461_1	86.13	84.5815	84.651	82.4838	82.9391	83.2823	51.767	88.0417	88.5143	84.2342	86.7246	87.4084	87.4627	84.9819	85.1208	80.1803	86.6444	0.535649	0.116933	0.349187
Gm14525_1	84.682	83.0347	83.825	75.8994	76.1632	75.3613	76.7398	81.3757	81.558	81.3923	81.4882	80.2871	80.2393	77.7924	83.8472	78.3557	79.9517	0.0144387	0.0114738	0.342941
Gm14548_1	83.9802	82.8393	83.2789	80.4671	81.1928	77.0014	78.8068	81.6346	82.0468	81.2191	83.2175	83.1402	78.6546	80.2075	83.3661	80.3383	81.305	0.0247968	0.19081	0.453379
Gm14595_1	86.463	85.9017	85.6722	78.5177	83.9039	78.3828	78.973	86.8961	86.285	85.3401	86.23	88.7287	80.2393	81.3906	86.0123	82.6141	84.1471	0.178463	0.468613	0.546359
Gm14595_2	86.463	85.9017	85.6722	78.5177	83.9039	78.3828	78.973	86.8961	86.285	85.3401	86.23	88.7287	80.2393	81.3906	86.0123	82.6141	84.1471	0.178463	0.468613	0.546359
Gm14625_1	86.463	85.9017	85.6722	78.5177	83.9039	78.3828	78.973	86.8961	86.285	85.3401	86.23	88.7287	80.2393	81.3906	86.0123	82.6141	84.1471	0.178463	0.468613	0.546359
Gm14634_1	17.5681	15.7705	19.5036	4.73793	3.27677	54.4747	78.6865	89.542	90.032	88.1391	15.071	16.8321	81.5044	83.4916	17.6141	58.4127	49.2248	0.119538	0.223503	0.715156
Gm14635_1	86.3103	86.547	85.1562	87.1419	86.7967	81.6273	78.6865	89.542	88.7066	88.1391	90.6216	91.5466	81.5044	83.4916	86.0045	85.8057	86.791	0.937019	0.803755	0.729581
Gm14718_1	87.1115	87.4015	86.6734	65.2567	85.4839	77.9625	80.3789	86.8961	89.9321	85.3401	90.4331	90.0813	80.2393	81.3906	87.0621	81.6072	85.5361	0.300855	0.657775	0.421352
Gm14725_1	84.8689	85.5835	85.738	86.165	86.9243	78.4736	77.8442	86.8961	87.5278	86.5043	89.5231	89.2607	81.2177	81.0989	85.3968	84.3336	85.2751	0.68659	0.967271	0.741774
Gm14743_1	86.5306	86.6305	86.1607	85.7286	84.4929	78.6042	80.5576	88.0896	88.0508	87.5787	89.2004	89.5409	80.6391	81.7541	86.4406	84.7289	85.2836	0.472357	0.697452	0.835312
Gm14812_1	26.8042	29.157	34.953	86.1492	85.3751	80.8013	80.0394	83.3934	87.6634	87.0105	89.3501	90.936	82.8744	83.2065	30.3047	84.3475	86.5917	1.18269e-08	1.06384e-05	0.324426
Gm14851_1	85.1294	84.6878	84.1412	78.0535	75.3244	82.1556	81.2556	82.9548	78.148	84.8096	83.5856	72.9641	82.9454	83.2589	84.6528	80.3859	80.6885	0.0644939	0.2517	0.907194
Gm14920_1	84.9246	86.0629	86.0711	87.5704	76.192	79.3576	80.5035	87.8919	89.7627	88.7954	90.9932	90.6405	81.8929	83.0611	85.6862	84.2962	86.6469	0.681536	0.752357	0.493507
Gm15023_1	81.3359	84.0813	84.3953	85.5192	83.3352	78.3796	75.9071	85.3468	83.0802	84.9162	86.6469	88.6909	81.7714	81.8114	83.2708	82.3549	84.7302	0.702724	0.540264	0.328367
Gm15050_1	3.53197	3.49353	3.15252	5.07594	7.20062	10.5354	7.83064	7.30916	8.1738	7.20539	6.68552	7.48543	23.3486	8.74656	3.39267	7.61871	11.5665	0.00244455	0.140811	0.217455
Gm15091_1	85.5255	84.1072	84.9693	79.2466	83.3267	79.1715	78.9286	87.4009	85.848	85.6991	86.645	83.7592	81.8216	81.8114	84.8674	82.8031	83.5093	0.374504	0.374572	0.737428
Gm15097_1	85.5255	84.1072	82.8717	79.2466	83.3267	79.1715	78.9286	87.4009	85.848	85.6991	83.167	83.7592	81.8216	81.8114	84.1682	82.8031	82.6398	0.557205	0.137504	0.933444
Gm15133_1	21.4028	11.5766	16.7268	29.1625	84.1895	83.6763	81.8071	85.4266	89.0118	87.8623	36.4812	89.1439	84.5847	83.0066	16.5687	77.3051	73.3041	0.00151362	0.0121923	0.783338
Gm15179_1	7.98818	5.41326	7.00286	23.5315	88.0759	82.8743	79.9701	72.5874	85.9327	86.4535	84.0034	87.7577	87.2297	86.9384	6.80143	74.2036	86.4823	0.0011745	1.34294e-08	0.323601
Gm15217_1	84.8294	84.4208	83.1265	87.8911	85.121	83.2846	84.6307	87.169	84.5736	84.9434	88.05	89.9221	87.126	85.384	84.1256	85.3733	87.6205	0.249281	0.0331498	0.0645327
Gm15246_1	20.3576	18.0386	27.7543	22.4947	86.8567	83.1836	81.2711	84.9328	85.8895	87.1761	90.4838	90.1384	82.4917	81.9945	22.0502	75.9721	86.2771	0.00536861	1.1486e-05	0.421359
Gm1527_1	88.2121	89.3998	89.5513	88.6323	88.6596	84.1723	85.7494	89.0536	91.2438	89.7117	90.8282	90.6302	88.4607	88.44	89.0544	88.1747	89.5898	0.564385	0.559364	0.312735
Gm15292_1	85.1294	84.6878	84.1412	83.6147	53.6732	82.1556	81.2556	82.9548	78.148	84.8096	83.5856	72.9641	82.9454	83.2589	84.6528	78.0874	80.6885	0.346089	0.2517	0.670544
Gm15319_1	85.1739	85.2417	84.2291	82.6976	81.1273	81.5293	81.3666	82.6492	82.5357	83.1821	81.4643	79.6254	82.9454	83.2589	84.8815	82.1554	81.8235	0.000730451	0.0301831	0.658568
Gm15326_1	38.3048	41.5002	87.3472	42.2012	88.61	76.7627	87.253	90.3288	89.9065	91.3722	28.8885	28.505	86.7811	90.1689	55.7174	80.9192	58.5859	0.114419	0.910836	0.182396
Gm15350_1	88.2485	40.3735	88.3262	87.5403	88.8007	83.4878	84.0437	85.7043	87.4318	87.9421	88.2964	88.8505	87.1412	87.0734	72.3161	86.4215	87.8404	0.180845	0.298089	0.22619
Gm15408_1	6.38348	17.2828	23.7475	25.2706	10.0316	82.1379	83.578	9.46465	40.0454	81.8202	12.4933	7.84471	88.879	86.0793	15.8046	47.4784	48.8241	0.165418	0.272331	0.956303
Gm15412_1	89.4393	90.0528	89.3693	88.4575	89.6125	85.5468	83.6622	89.3999	91.9882	90.4287	90.0527	89.2152	87.3076	88.8111	89.6205	88.4423	88.8466	0.515221	0.321495	0.798175
Gm15417_1	1.74776	1.87073	3.25754	1.67367	1.08766	79.5231	46.1538	12.3812	10.7043	9.32336	8.6622	6.49605	83.5326	83.7936	2.29201	22.9782	45.6211	0.26997	0.156441	0.326494
Gm15417_2	1.74776	1.87073	3.25754	1.67367	1.08766	79.5231	46.1538	12.3812	10.7043	9.32336	8.6622	6.49605	83.5326	83.7936	2.29201	22.9782	45.6211	0.26997	0.156441	0.326494
Gm15421_1	89.9385	89.9061	90.206	86.4703	88.1511	85.5839	84.2805	90.6472	89.9204	89.1345	90.9684	92.5298	86.7309	87.1991	90.0169	87.7411	89.357	0.146252	0.711121	0.335423
Gm15441_1	87.2005	86.8124	88.0643	82.5253	78.4526	82.7592	82.7315	88.3866	82.9891	81.1441	88.073	89.3234	86.7321	85.2372	87.3591	82.7126	87.3414	0.0317171	0.987628	0.0203894
Gm15446_1	90.0398	90.4794	90.422	89.9253	88.0346	82.2941	79.5566	89.1691	91.2755	90.6135	89.7124	91.422	86.089	85.5918	90.3137	87.267	88.2038	0.292503	0.263338	0.719738
Gm15455_1	89.8723	88.7973	88.5946	88.4203	89.395	84.7292	87.0418	86.9516	89.5453	90.3469	90.4234	91.48	88.5235	88.0185	89.0881	88.0615	89.6114	0.412105	0.627844	0.212623
Gm15471_1	87.4659	87.9784	86.9114	86.7895	86.966	47.5524	82.704	91.3711	88.3164	87.2423	87.9285	87.2791	88.5408	87.1575	87.4519	81.5631	87.7265	0.535383	0.574906	0.449118
Gm15511_1	85.9454	85.872	38.734	42.022	85.8046	80.076	77.8535	49.9815	85.5321	85.376	43.9921	42.6852	85.5765	84.6055	70.1838	72.378	64.2149	0.883238	0.77081	0.54088
Gm15517_1	83.2308	81.2062	81.944	78.2765	82.4858	79.7209	80.06	84.9212	83.9538	83.9295	84.4176	83.2122	83.5997	82.3226	82.127	81.9068	83.388	0.891616	0.137669	0.298806
Gm1553_1	84.4123	84.083	87.0592	85.8854	84.6467	81.1843	86.2584	86.1092	87.6117	87.1491	87.2076	83.9013	84.5348	87.5393	85.1848	85.5492	85.7957	0.801228	0.669016	0.852127
Gm15545_1	5.9477	5.70124	6.54774	5.2041	29.0406	78.9951	78.0702	5.09491	7.53518	20.172	8.00838	16.3043	83.5997	82.3226	6.06556	32.016	47.5587	0.224238	0.148027	0.506603
Gm15559_1	1.45886	1.87627	1.66385	2.44619	22.9553	82.2941	83.2747	11.9615	5.76015	4.39346	1.37582	2.80842	85.2891	85.5918	1.66633	30.4408	43.7663	0.222453	0.199283	0.613897
Gm15612_1	2.82143	2.33336	2.85402	1.80361	0.699301	81.6681	79.9542	6.11111	3.05973	2.35494	3.26478	4.00727	87.35	83.5021	2.6696	25.093	44.531	0.35359	0.194511	0.47268
Gm15631_1	7.00458	7.23068	4.43827	13.228	7.55329	81.4856	82.3286	9.86506	17.168	18.7941	7.09729	7.58036	84.6598	85.2525	6.22451	32.9175	46.1475	0.221667	0.192602	0.589838
Gm15638_1	87.963	88.1166	88.2885	85.0609	83.6089	84.2904	83.831	89.5061	89.4205	88.7913	89.0459	90.5554	88.7137	87.6274	88.1227	86.3584	88.9856	0.313301	0.284242	0.10753
Gm15663_1	5.23075	3.54771	5.11893	6.1686	9.70586	82.6791	29.5455	4.23201	3.6319	4.12621	2.72973	7.17099	87.2143	86.7503	4.63246	20.0127	45.9663	0.402563	0.200507	0.282782
Gm15706_1	4.25203	6.71853	2.74183	14.5593	35.2509	80.7116	82.4723	44.039	29.3558	20.3192	12.6808	23.4248	87.6399	87.2197	4.5708	43.8155	52.7413	0.0442979	0.0994944	0.670144
Gm15735_1	3.50047	5.28622	3.8931	8.26927	7.22773	51.0744	82.7427	9.17474	13.8667	10.5923	9.3254	11.4634	85.1451	87.2817	4.2266	26.1354	48.3039	0.247617	0.149668	0.336776
Gm15787_1	3.97305	2.78057	2.14608	4.12856	14.8332	82.2941	79.5566	7.09146	5.12923	5.10417	5.6373	4.84249	86.089	85.5918	2.96657	28.3053	45.5401	0.274401	0.182731	0.508127
Gm15816_1	7.01125	5.03543	7.91837	17.799	43.5431	82.5126	83.7808	80.9633	10.7506	18.8134	11.1235	12.1431	87.0029	87.9623	6.65502	48.309	49.5579	0.0710389	0.15878	0.958498
Gm15850_1	7.50602	5.74793	8.04571	14.6971	26.2551	84.4817	82.3207	13.7844	13.6322	18.5499	13.194	20.9373	86.8462	85.8557	7.09989	36.2459	51.7083	0.172088	0.119114	0.501538
Gm15867_1	8.18212	7.16619	7.00387	10.8474	49.3911	81.5139	80.7418	87.8181	30.9228	5.66434	16.3035	13.3132	87.9735	87.604	7.45073	49.5571	51.2986	0.0769045	0.139059	0.94234
Gm15880_1	86.4679	85.5013	86.1105	76.1662	81.826	78.19	79.8555	86.7278	86.2524	83.9981	82.5502	85.7459	85.5825	86.1119	86.0265	81.8594	84.9976	0.122654	0.351714	0.177848
Gm15910_1	86.8637	86.9327	87.4044	52.5531	51.6902	83.1514	81.6582	87.6185	87.0131	88.1005	48.2619	88.9045	89.4262	87.5112	87.067	75.9693	78.526	0.292097	0.50664	0.823812
Gm15915_1	84.9504	86.0616	87.6724	90.9388	85.6864	83.5274	86.898	91.4023	91.6022	91.5418	88.7462	85.9663	88.2293	86.9925	86.2281	88.7996	87.4836	0.248081	0.261551	0.478368
Gm15972_1	5.64225	4.14031	3.52915	7.31472	9.73637	83.3028	48.6376	6.33093	11.6073	7.98171	4.80423	5.90454	87.1681	86.5617	4.43723	24.9873	46.1096	0.281642	0.194793	0.379489
Gm15987_1	88.2194	88.8094	87.9718	87.3399	87.4314	78.2835	79.4454	90.4323	90.2185	90.9203	88.003	87.6728	85.8086	82.1924	88.3335	86.2959	85.9192	0.537092	0.189534	0.898475
Gm15987_2	88.2194	88.8094	87.9718	87.3399	87.4314	78.2835	79.4454	90.4323	90.2185	90.9203	88.003	87.6728	85.8086	82.1924	88.3335	86.2959	85.9192	0.537092	0.189534	0.898475
Gm15997_1	86.2351	85.345	86.8464	84.8079	87.669	82.1379	87.1766	87.3551	86.8292	84.8124	34.946	43.213	88.2829	86.4705	86.1422	85.8268	63.2281	0.803969	0.226639	0.0543305
Gm16023_1	3.72704	3.80528	3.97669	5.69206	10.822	81.6256	82.682	4.05482	7.97447	5.20706	5.04391	10.2893	55.1897	84.6974	3.83634	28.294	38.8051	0.299125	0.180371	0.663108
Gm1604b_1	87.0809	41.9164	37.688	88.029	88.5993	85.7777	82.7427	90.2717	92.5456	91.694	89.9075	90.8504	87.1833	86.3079	55.5618	88.5229	88.5623	0.00922264	0.055586	0.98408
Gm1604b_2	87.0809	87.0351	88.4241	88.029	88.5993	85.7777	82.7427	90.2717	92.5456	91.694	89.9075	90.8504	87.1833	86.3079	87.5134	88.5229	88.5623	0.638285	0.467595	0.98408
Gm16062_1	4.2932	4.29358	4.70323	5.90424	15.0619	81.4622	81.3159	0.832984	7.13952	15.6169	8.03804	5.71889	85.4547	86.0521	4.43	29.6191	46.3159	0.272164	0.180815	0.51475
Gm16063_1	8.82234	20.8183	20.8588	26.8641	37.3683	82.86	84.6536	9.6832	87.7162	87.6652	28.6009	35.7024	89.9819	88.3103	16.8332	59.5444	60.6489	0.0681469	0.0781699	0.959156
Gm16157_1	83.9988	84.0038	20.8125	81.1806	85.1266	79.7069	82.6187	87.9901	85.5597	88.4266	88.729	89.4899	86.31	86.5232	62.9384	84.3727	87.763	0.131084	0.218527	0.0920507
Gm16336_1	87.2026	87.4774	87.1813	86.5138	87.62	83.9593	83.7498	88.6167	89.1652	88.7684	90.446	90.9492	88.0442	86.9051	87.2871	86.9133	89.0861	0.789702	0.176627	0.142896
Gm16364_1	17.2263	20.264	21.5877	42.9311	83.2478	83.2994	84.6672	48.5048	38.9553	38.9155	8.29008	9.9712	87.0146	86.5905	19.6927	60.0744	47.9666	0.0166726	0.335696	0.557192
Gm16386_1	5.25706	4.95556	4.97638	10.0414	10.038	80.6367	83.3508	3.98196	4.62704	2.2619	8.73152	8.62758	85.0703	80.8622	5.063	27.8483	45.8229	0.334345	0.169382	0.482465
Gm16404_1	86.463	85.9017	85.6722	80.0638	83.9039	78.3828	78.973	86.8961	86.285	85.3401	86.23	82.4886	80.2393	81.3906	86.0123	82.835	82.5871	0.179942	0.0779248	0.907459
Gm16432_1	3.60446	2.3837	2.66285	21.8969	10.4292	42.7119	84.4099	90.321	5.25107	89.764	10.5979	26.5246	90.1759	89.39	2.88367	49.2549	54.1721	0.0773115	0.0918041	0.846742
Gm16432_2	90.9564	90.1112	90.1206	90.521	90.1411	79.7313	84.4099	90.321	92.4473	89.764	91.4608	90.9473	90.1759	89.39	90.3961	88.1908	90.4935	0.434479	0.874222	0.345707
Gm16445_1	85.5551	84.5666	84.5838	80.4974	79.3216	80.016	78.1845	86.4431	87.8482	87.4929	82.5968	87.9053	82.4917	81.8114	84.9018	82.8291	83.7013	0.437042	0.509949	0.723883
Gm16548_1	10.7417	19.1091	10.7578	15.088	85.8917	83.1157	82.7009	84.8367	85.4366	85.7216	12.2491	44.3783	86.7661	86.3372	13.5362	74.6845	57.4327	0.00475841	0.0964164	0.381723
Gm16551_1	2.31881	3.0217	2.50667	10.9923	12.9536		25.2879	15.5464	14.8098	14.064	10.4956	14.0456	85.7947		2.61572	15.609	36.7786	0.00338587	0.236135	0.236054
Gm16576_1	4.91717	4.11288	4.21947	7.35128	11.2084		78.1432	88.0718	6.62642	12.0746	8.64797	11.5743	89.8236	84.661	4.41651	33.9126	48.6767	0.238403	0.154294	0.590171
Gm16630_1	4.95585	4.91583	3.94217	10.6302	9.60904	81.9543	81.4856	8.16691	13.5557	13.6938	4.63315	6.95148	86.0171	84.172	4.60462	31.2994	45.4434	0.231563	0.192145	0.573529
Gm16675_1	2.67553	2.61508	2.42432	6.62264	6.06061	83.5722	82.5034	3.02098	5.28031	41.4232	6.41256	5.25738	87.8463	89.0407	2.57164	32.6405	47.1392	0.209771	0.175093	0.584731
Gm16677_1	87.1523	86.6044	86.5817	86.5532	86.7114	81.8119	82.4867	87.1587	88.702	87.0985	87.1163	88.4864	87.1064	86.6904	86.7795	85.7889	87.3499	0.541033	0.295962	0.279063
Gm16702_1	92.0517	84.1182	83.3861	88.9045	73.5383	89.6104	82.7427	80.5806	87.3941	88.6002	88.7039	88.9708	50.2156		86.5186	84.4815	75.9634	0.615572	0.467765	0.343737
Gm16702_2	12.7544	13.0875	12.1322	9.97161	4.11537	89.6104	82.7427	9.48806	12.3807	11.7652	11.3572	13.4189	50.2156	38.1818	12.6581	31.4392	28.2934	0.426818	0.223674	0.880902
Gm16712_1	3.57391	3.68378	3.96783	3.89433	16.739	80.6455	82.2638	5.21312	6.85995	20.9823	3.28003	13.979	86.2746	87.4023	3.74184	30.9426	47.734	0.230491	0.162124	0.507386
Gm1673_1	3.50429	2.94581	3.55348	6.03456	9.91693	83.9442	83.8577	2.73893	4.60238	9.27081	4.32531	15.2308	86.8919	86.4984	3.33453	28.6236	48.2366	0.295941	0.149772	0.456677
Gm16740_1	2.02463	2.77789	3.59755	3.19548	6.5873	80.341	87.8295	5.83333	4.71023	2.05013	3.13549	4.45924	84.9698	88.2603	2.80002	27.221	45.2062	0.324632	0.194331	0.512779
Gm16793_1	4.52487	4.16478	5.76376	6.55043	40.7739	84.2489	84.6165	8.08504	4.76811	6.8436	2.47462	6.99885	86.8908	87.0929	4.8178	33.6981	45.8643	0.226181	0.204192	0.644974
Gm16835_1	2.57529	2.80233	2.73082	7.78746	25.0758	85.608	89.8922	3.11254	6.12801	2.90598	4.71403	5.02646	87.9001	89.1542	2.70281	31.5014	46.6987	0.253602	0.184279	0.581738
Gm16845_1	1.65046	1.67682	2.43523	5.26328	21.0631	84.8747	86.3725	9.61603	35.2932	33.0521	3.80523	2.19503	86.2964	85.1489	1.92084	39.3621	44.3614	0.098107	0.193458	0.841795
Gm16853_1	4.01626	4.44717	3.50197	9.20378	6.47894	81.3231	76.8554	15.5655	1.53846	11.5669	14.0977	17.3565	86.2964	85.1489	3.98846	28.9332	50.7249	0.261613	0.108176	0.367235
Gm16861_1	1.71694	2.02641	1.95234	0.770708	2.0979	83.3298	80.9221	1.466	1.9493	0.736434	0.521562	0.699301	86.154	85.767	1.89856	24.4675	43.2855	0.365853	0.214938	0.502143
Gm16867_1	87.1523	86.6044	86.5817	86.5532	86.7114	81.8119	82.4867	87.1587	88.702	87.0985	87.1163	88.4864	87.1064	86.6904	86.7795	85.7889	87.3499	0.541033	0.295962	0.279063
Gm16894_1	5.82342	4.00964	4.27566	3.50258	4.89687	84.7256	82.8292	86.8162	86.9208	6.11111	7.60742	5.16599	87.8485	87.2739	4.70291	50.8289	46.9739	0.110779	0.188017	0.892788
Gm16938_1	2.77534	4.34628	3.63738	80.5576	85.7317	83.3066	83.6622	86.9735	85.8773	86.129	33.6985	20.4808	87.3076	85.8111	3.58633	84.6054	56.8245	6.95071e-12	0.0489376	0.0553909
Gm16982_1	90.7855	90.7242	90.6635	89.6648	87.5356	83.8379	81.8843	82.8169	88.198	90.1657	89.2149	93.7634	86.5335	86.0073	90.7244	86.3004	88.8798	0.0607277	0.419514	0.262779
Gm16998_1	2.13973	2.15009	2.3019	4.63588	3.07653	82.7579	84.4853	4.06102	4.32484	3.84978	2.5582	6.31751	86.6435	88.4125	2.19724	26.7416	45.9829	0.321462	0.183752	0.484736
Gm17066_1	92.4402	92.6396	92.3558	91.835	91.6612	82.0243	83.4477	92.6236	92.9537	93.5505	92.1151	92.4798	88.6927	86.1027	92.4786	89.728	89.8476	0.369238	0.201605	0.96572
Gm17359_1	84.0082	84.0744	83.8108	76.9668	87.7224	85.5949	85.3723	92.5583	92.4295	89.8605	86.2007	86.6695	87.3909	87.3228	83.9644	87.215	86.896	0.342161	0.000353517	0.910656
Gm17399_1	4.65098	4.27209	3.61027	4.12186	27.5363	83.0298	83.7111	2.88889	10.0583	1.60645	5.00828	2.43189	87.5715	86.8403	4.17778	30.4218	45.463	0.271919	0.207446	0.574641
Gm17484_1	2.15323	1.99438	1.83869	5.54514	45.7544	84.4765	47.3939	3.32287	5.93392	6.15841	2.87713	1.61313	86.8017	87.9623	1.99543	28.3693	44.8136	0.198912	0.200926	0.510668
Gm17484_2	89.9754	88.5092	89.1133	90.5954	93.069	84.4765	47.3939	93.0412	95.015	93.1773	90.2507	90.1899	86.8017	87.9623	89.1993	85.2526	88.8011	0.708542	0.725107	0.694305
Gm17660_1	38.7631	85.6427	89.652	91.0485	85.4175	84.5069	82.3959	91.2107	90.0798	89.3971	87.2745	89.2922	86.7052	85.8259	71.3526	87.7223	87.2745	0.139939	0.297464	0.818288
Gm17677_1	85.9853	85.1623	85.3512	81.2271	81.2286	82.2962	80.4949	82.8658	83.2484	81.9839	84.0668	84.7638	83.8901	82.2329	85.4996	81.9064	83.7384	0.000349027	0.0460811	0.01805
Gm17727_1	85.9853	85.1623	85.3512	81.2271	81.2286	82.2962	80.4949	82.8658	83.2484	81.9839	84.0668	84.7638	83.8901	82.2329	85.4996	81.9064	83.7384	0.000349027	0.0460811	0.01805
Gm17750_1	71.2188	66.4719	72.9336	34.8091	46.1647	82.9703	85.3631	90.5463	91.2402	49.709	48.3503	76.127	86.8159	87.1777	70.2081	68.6861	74.6177	0.918687	0.70292	0.681485
Gm17750_2	88.7065	89.3445	88.2955	35.112	46.1647	82.9703	85.3631	90.5463	91.2402	89.6423	91.5795	91.8418	86.8159	87.1777	88.7822	74.4341	89.3537	0.336711	0.740729	0.24744
Gm19345_1	5.41368	9.19727	7.79273	10.8112	76.696	78.6089	46.6455	27.4668	21.5909	44.4707	11.1952	32.551	76.4001	77.2597	7.46789	43.7557	49.3515	0.0499517	0.0843545	0.762614
Gm19402_1	82.6163	81.8236	81.6077	78.7082	49.0406	47.4811	82.2415	85.0394	84.4851	82.9735	87.9285	89.1671	84.5348	85.2623	82.0158	72.8528	86.7232	0.391609	0.0160645	0.145311
Gm19589_1	88.0672	87.1873	86.5088	81.4073	39.8189	78.599	80.7499	84.8926	85.7774	85.4652	86.2086	90.0581	84.6395	88.4503	87.2544	76.6729	87.3391	0.314029	0.956166	0.23992
Gm1965_1	86.129	82.0599	82.7503	82.3551	84.1323	81.6681	79.9542	82.7579	85.2085	89.2381	88.9966	90.1894	83.9022	83.5021	83.6464	83.6163	86.6476	0.988015	0.247099	0.15935
Gm19668_1	82.9656	52.267	84.4724	82.3371	84.123	80.7207	82.2415	85.0394	84.4851	82.9735	87.9285	89.1671	84.5348	85.2623	73.235	83.1315	86.7232	0.156901	0.18899	0.010076
Gm1968_1	86.6887	86.2851	86.3884	88.0424	88.2234	83.0217	80.7669	90.0889	90.4608	90.4373	91.5037	92.4901	86.8321	87.1996	86.4541	87.2916	89.5064	0.726953	0.136724	0.349461
Gm19705_1	83.4802	83.3958	81.2072	84.2984	89.8147	80.728	81.6538	86.6348	88.709	91.5932	88.3421	87.9797	86.8462	85.8557	82.6944	86.2046	87.2559	0.200176	0.00412893	0.637783
Gm19705_2	83.4802	83.3958	81.2072	84.2984	89.8147	80.728	81.6538	86.6348	88.709	91.5932	88.3421	87.9797	86.8462	85.8557	82.6944	86.2046	87.2559	0.200176	0.00412893	0.637783
Gm1976_1	3.87178	3.07505	4.65959	5.24106	5.86323	83.1998	84.2995	2.33049	4.86099	4.19048	4.53263	5.92125	87.275	87.397	3.86881	27.1408	46.2815	0.343656	0.190931	0.483603
Gm1979_1	84.2241	84.8402	84.7373	81.7922	84.2958	78.1291	82.6429	82.5868	83.3146	85.4656	85.7244	88.6551	61.0758		84.6005	82.6039	78.4851	0.188809	0.523015	0.468073
Gm2016_1	88.1061	87.7262	85.5293	83.6958	84.0063	82.4592	84.6939	84.6329	86.1648	84.395	85.3815	85.285	85.989	83.9797	87.1205	84.2925	85.1588	0.00903796	0.0662398	0.216629
Gm20257_1	2.77126	4.8971	3.83524	4.07132	86.1181	84.0359	83.7547	7.35768	10.1483	9.04762	3.5905	89.7508	86.2856	85.3858	3.83453	40.6476	66.2532	0.173251	0.0530135	0.349592
Gm20268_1	90.0755	89.2449	89.6902	81.8112	81.5076	83.6215	84.4575	87.9943	88.0781	87.48	88.3589	90.4408	86.8514	87.4386	89.6702	84.9929	88.2724	0.0260469	0.201988	0.0665149
Gm2030_1	84.682	83.0347	83.825	75.8994	74.9006	75.3613	76.7398	81.3757	81.558	81.3923	81.4882	80.2871	80.2393	77.7924	83.8472	78.1753	79.9517	0.016569	0.0114738	0.319562
Gm20319_1	88.394	88.1941	88.1873	86.8708	86.7917	81.9547	84.0479	88.1896	88.3563	88.2944	89.9487	90.5617	86.8321	87.1668	88.2585	86.3579	88.6273	0.23213	0.756517	0.148008
Gm20324_1	8.25248	10.272	6.16972	19.6238	35.4486	50.9713	83.0716	13.4973	17.9464	27.8676	4.51262	32.9768	86.659	85.905	8.23141	35.4895	52.5133	0.100141	0.125465	0.401697
Gm2042_1	88.1061	87.7262	85.5293	83.6958	82.5214	82.4592	84.6939	84.6329	86.1648	84.395	85.3815	85.285	85.989	83.9797	87.1205	84.0804	85.1588	0.010754	0.0662398	0.177956
Gm20554_1	3.1641	3.11237	3.53923	5.39534	5.41146	14.5253	16.7769	5.48879	7.44984	6.15774	5.91657	8.81396	85.045		3.2719	8.74361	33.2585	0.0939743	0.311491	0.158146
Gm20594_1	89.4713	89.3238	88.0027	86.1111	86.1834	83.3972	82.7666	88.7552	89.5616	88.6438	90.6091	90.3778	86.3357	85.8125	88.9326	86.4884	88.2838	0.170181	0.695692	0.305545
Gm2061_1	87.3265	87.1707	87.5783	84.4505	88.1437	83.6692	85.0518	82.7744	88.3742	90.087	87.1009	87.9837	89.1616	86.5028	87.3585	86.0787	87.6873	0.462041	0.654304	0.304696
Gm20611_1	83.0289	83.4235	83.0234	83.8364	84.9719	80.8527	83.3603	85.6925	84.9957	83.9736	87.3627	86.8383	86.4275	84.9375	83.1586	83.9547	86.3915	0.427378	0.00358222	0.023608
Gm20619_1	87.7739	88.6329	88.8127	88.8057	88.9474	82.824	83.5599	87.7061	88.262	88.9808	91.2743	89.7301	86.9119	87.3016	88.4065	87.0123	88.8045	0.408669	0.763228	0.277746
Gm20716_1	4.7504	4.14123	5.44103	6.67794	4.43602	81.5281	81.0358	2.35978	11.7166	5.29628	4.38688	3.25045	86.4601	85.4997	4.77755	27.5787	44.8993	0.330161	0.212254	0.513793
Gm20716_2	4.7504	4.14123	5.44103	6.67794	4.43602	81.5281	81.0358	2.35978	11.7166	5.29628	4.38688	3.25045	86.4601	85.4997	4.77755	27.5787	44.8993	0.330161	0.212254	0.513793
Gm20736_1	86.6054	84.4091	84.8978	74.7872	73.4884	89.5415	86.8436	78.9046	80.0337	80.2997	78.1855	78.2766	88.8556	88.04	85.3041	80.5569	83.3394	0.215454	0.60275	0.46964
Gm20743_1	47.3611	42.1422	45.7125	27.8973	33.9152	83.1157	82.7009	87.653	45.3847	31.7519	37.7556	49.765	86.7661	87.1074	45.072	56.0598	65.3485	0.518282	0.236675	0.590925
Gm20753_1	3.74972	5.33308	3.13858	13.2889	29.084		37.3876	7.81587	16.1735	4.92283	5.77704	21.5204	86.8514	54.5582	4.07379	18.1121	42.1768	0.105928	0.134234	0.162573
Gm20754_1	11.8825	5.82447	8.25762	8.76683	21.0062	85.318	38.3686	20.4945	26.4207	12.5092	8.76492	8.94829	87.3909	87.3228	8.65487	30.412	48.1067	0.200611	0.201733	0.424115
Gm20757_1	85.946	85.9068	89.4929	87.1058	86.2141	83.5274	83.4087	88.4381	88.7607	89.7087	89.1721	84.8272	87.7056	86.9925	87.1152	86.7377	87.1744	0.825396	0.969279	0.768387
Gm20878_1	86.4431	88.7104	87.2743	86.3968	86.8216	80.1364	81.7085	88.0003	86.4975	86.468	87.8666	88.2173	84.1213	86.1053	87.476	85.147	86.5776	0.236493	0.50215	0.412885
Gm2093_1	2.22186	1.56024	2.83907	13.9121	15.0058	50.5882	84.9107	8.44054	7.65237	19.0342	5.8999	10.6361	87.0397	87.2242	2.20706	28.5063	47.7	0.165619	0.152367	0.408357
Gm20939_1	9.35602	8.04246	8.4899	4.91913	6.64928	83.1998	84.2995	36.0744	15.3409	15.0415	17.2808	5.0519	87.275	87.397	8.62946	35.0749	49.2512	0.238728	0.181534	0.56825
Gm2115_1	2.7823	2.63441	2.46296	9.58202	35.5351	83.992	81.9257	3.33333	5.10739	5.94628	5.90621	85.3955	85.5825	86.3606	2.62655	32.2031	65.8112	0.210622	0.0441304	0.187535
Gm21188_1	3.42155	3.89613	4.42253	5.54312	7.40999	9.25569	5.24476	8.2731	5.96634	4.86264	6.4773	6.55118	7.67917	8.54678	3.9134	6.65081	7.31361	0.0273903	0.00301473	0.493937
Gm21312_1	89.0385	89.8272	89.1238	89.0587	88.7135	82.6791	84.3899	89.3135	89.8691	89.7955	91.258	91.1702	87.2143	86.7503	89.3298	87.6885	89.0982	0.374244	0.880566	0.436794
Gm21319_1	88.1061	87.7262	85.5293	83.6958	84.0063	82.4592	84.6939	84.6329	86.1648	84.395	85.3815	85.285	85.989	83.9797	87.1205	84.2925	85.1588	0.00903796	0.0662398	0.216629
Gm21379_1	85.4204	82.7384	84.8978	74.6508	74.9101	89.5415	86.8436	78.9046	80.0337	58.2735	78.1855	78.2766	88.8556	88.04	84.3522	77.594	83.3394	0.301546	0.787564	0.335296
Gm21761_1	83.8407	83.0149	84.4602	80.9538	83.8895		76.5388	82.7801	84.8581	81.409	85.7712	86.2573	7.67917	8.54678	83.7719	81.7382	47.0636	0.290299	0.226274	0.0878855
Gm21814_1	14.1904	14.3938	13.3484	8.82384	13.3919	88.0223	88.2505	20.9891	8.08564	18.7796	10.9737	9.0927	85.6212	86.9089	13.9776	35.1919	48.1491	0.358965	0.246522	0.610269
Gm23284_1			69.4144	88.422	91.517	84.4244	81.9241	78.3725	69.3051	73.8686	86.5657	24.9032	85.111	84.9011	69.4144	81.1191	70.3703	#DIV/0!	#DIV/0!	0.381823
Gm23450_1	2.30897	0.943721	1.7594	7.29827	71.9758	41.4702	80.3984	81.1302	5.26033	4.99082	4.74913	19.1758	82.9498	77.4508	1.6707	41.7892	46.0814	0.100168	0.118678	0.858857
Gm2381_1	85.939	84.6519	85.426	81.084	80.814	80.478	80.06	83.0292	83.9182	83.3493	84.8875	83.762	82.8849	82.3226	85.339	81.819	83.4642	0.00635335	0.050585	0.0996363
Gm24148_1	89.1628	89.7353	89.933	80.0621	80.7899	77.4314	78.2131	87.5758	88.8481	86.1467	85.7385	86.7178	86.0089	82.6113	89.6104	82.7239	85.2692	0.0396693	0.010638	0.333114
Gm2447_1	85.4261	85.7226	85.5002	42.5557	84.6735	82.2347	80.7663	85.0403	84.5583	86.7421	89.116	62.1293	87.6214	86.4354	85.5496	78.0815	81.3255	0.451448	0.602259	0.735819
Gm25500_1	92.9194	92.9352	93.4407	93.2552	92.7386	42.487	82.2756	94.5628	93.1304	93.8941	94.0763	92.8278	85.7815	85.9536	93.0984	84.6205	89.6598	0.477884	0.24518	0.62233
Gm26579_1	88.6391	88.4035	88.7306	87.0912	86.6208	82.9097	85.8254	87.0097	86.1626	87.7219	89.3796	90.7648	86.1435	86.7672	88.5911	86.1916	88.2638	0.0345982	0.810011	0.0993665
Gm266_1	4.65365	3.60673	4.35624	8.95582	32.5285	78.1203	71.0067	30.0666	27.1785	2.29167	9.58143	13.0251	86.0953	84.8485	4.20554	35.7354	48.3876	0.104792	0.14182	0.569066
Gm2663_1	87.726	87.4393	86.6822	85.0586	84.3281	82.2862	83.4857	90.273	86.7822	87.0056	86.9634	86.5555	86.8888	87.4295	87.2825	85.6028	86.9593	0.325242	0.38099	0.347764
Gm26641_1	11.9687	14.8562	11.1325	13.1991	16.5122	83.1355	83.5159	54.7047	47.6888	9.70952	13.4215	10.4949	86.3497	86.533	12.6524	44.0665	49.1998	0.138094	0.210753	0.825045
Gm26684_1	3.80521	4.96777	3.41355	5.61157	9.16174	83.285	83.7045	5.30084	1.97702	5.44919	7.58893	18.2505	89.3104	86.9323	4.06218	27.7843	50.5205	0.328143	0.131925	0.388605
Gm26688_1	1.94396	1.95363	1.91009	7.38314	9.9219	32.9336	12.5809	14.1776	13.4067	8.01205	3.7636	5.365	12.3059	27.0317	1.93589	14.0594	12.1165	0.0486024	0.16582	0.749087
Gm26689_1	84.3894	88.1192	87.1558	70.5302	69.3439	39.8165	72.1736	80.9785	88.5111	84.517	81.2599	78.7709	82.1247	52.5019	86.5548	72.2672	73.6644	0.17668	0.187254	0.888703
Gm26760_1	86.567	89.4585	87.33	87.0707	85.9778	82.3149	82.9216	87.1471	87.6965	87.4755	88.9395	90.9072	87.7284	85.6776	87.7852	85.8006	88.3132	0.20517	0.736681	0.105619
Gm2694_1	2.6553	2.99034	3.05894	5.17216	10.5851	82.6686		6.32323	7.75065	8.54168	9.16057	8.83722	86.499	87.4367	2.90153	20.1736	47.9834	0.377438	0.15129	0.274366
Gm2694_2	2.6553	2.99034	3.05894	5.17216	10.5851	82.6686		6.32323	7.75065	8.54168	9.16057	8.83722	86.499	87.4367	2.90153	20.1736	47.9834	0.377438	0.15129	0.274366
Gm2696_1	40.243	43.702	42.2779	38.4677	84.123	80.7207	82.2415	85.0394	84.4851	29.8266	87.9285	89.1671	84.5348	85.2623	42.0743	69.272	86.7232	0.096694	9.2217e-07	0.192711
Gm2716_1	5.5363	5.36477	2.62005	3.6057	5.49206	85.3775	84.929	0	12.7548	2.46732	2.72734	6.81488	86.499		4.50704	27.8038	32.0138	0.351292	0.370419	0.886707
Gm27162_1	89.0881	89.5087	88.6151	84.3789	88.24	82.2962	81.7553	88.3233	89.5566	88.9245	89.7596	91.1017	86.2964	85.1605	89.0706	86.2107	88.0796	0.187243	0.579854	0.36865
Gm2788_1	3.99394	2.51177	3.25524	10.4679	8.82301	78.9801	80.1414	14.8121	7.35234	8.69233	8.07622	11.808	84.0355	83.4839	3.25365	29.8956	46.8509	0.226351	0.144597	0.484611
Gm28453_1	82.411	81.7295	81.7461	73.11	72.2113	77.7516	80.06	79.8124	79.7351	80.9119	79.6128	69.0225	81.2439	82.3226	81.9622	77.656	78.0505	0.0774656	0.329949	0.893543
Gm2897_1	3.90572	3.98095	3.45946	31.2466	85.4437		83.6534	8.06527	25.9416	2.26174	6.12525	9.41558	88.012	88.4686	3.78204	39.4354	48.0054	0.146843	0.168692	0.751883
Gm29508_1	19.6194	22.5205	26.3367	20.7839	82.5695	81.2461	81.4355	27.2752	30.2351	37.4529	44.8608	52.133	87.5288	87.614	22.8255	51.5712	68.0342	0.132493	0.0206865	0.353199
Gm29571_1	90.6043	90.467	90.2869	87.0816	87.6322	83.3106	85.3324	87.2918	86.6488	88.2698	91.0344	90.4181	87.9081	86.2155	90.4527	86.5096	88.894	0.00441025	0.29316	0.0743707
Gm2a_1	9.1754	8.09853	9.65591	11.5573	20.2246	81.9548	81.4146	11.5668	86.9123	24.2989	10.639	22.3746	85.4547	86.4931	8.97661	45.4185	51.2403	0.127702	0.137246	0.809669
Gm30173_1	85.8909	88.7979	87.1041	85.2673	90.9556	82.2347	80.7663	87.4656	87.4125	93.1062	91.6876	90.5929	87.6214	86.4354	87.2643	86.744	89.0843	0.851544	0.31206	0.361286
Gm3086_1	88.8088	88.0325	88.8949	88.1427	87.1645	82.7906	84.1261	90.0659	90.1756	89.7571	88.4702	91.5063	86.8334	86.3895	88.5787	87.4603	88.2998	0.547814	0.848896	0.640185
Gm3238_1	82.9656	81.1185	81.1704	82.3371	84.123	80.7207	82.2415	85.0394	84.4851	82.9735	87.9285	89.1671	84.5348	85.2623	81.7515	83.1315	86.7232	0.194159	0.0159305	0.010076
Gm3317_1	86.4492	86.9201	86.9314	83.83	81.9681	84.8444	83.6534	90.403	86.2494	84.8491	89.888	86.867	88.012	88.4686	86.7669	85.1139	88.3089	0.332961	0.0953359	0.0542183
Gm3336_1	5.17712	8.85553	4.89787	35.6531	74.094	71.4384	76.9224	11.4773	13.0779	86.7764	4.98028	82.5795	27.3911	78.9842	6.31018	52.7771	48.4838	0.0409893	0.123073	0.845854
Gm3376_1	85.4204	82.5644	84.8978	76.1563	73.6702	89.5415	86.8436	79.0469	79.0376	79.7575	79.9407	79.6451			84.2942	80.5791	79.7929	0.309437	0.0288918	0.856909
Gm3383_1	7.5818	4.40817	3.40355	2.60278	7.71215	84.8444	83.6534	33.1999	23.116		2.61295	3.46091	88.012	88.4686	5.13117	39.1881	45.6386	0.163326	0.22297	0.816852
Gm3404_1	87.3781	87.2387	87.4962	87.5173	88.0709	81.9115	81.6647	86.3704	87.2975	87.3956	89.1426	89.6499	87.479	88.2436	87.371	85.7468	88.6288	0.352369	0.079434	0.0781896
Gm3415_1	87.3781	87.2387	87.4962	87.5173	88.0709	81.9115	81.6647	86.3704	87.2975	87.3956	89.1426	89.6499	87.479	88.2436	87.371	85.7468	88.6288	0.352369	0.079434	0.0781896
Gm3417_1	80.518	88.5803	88.8551	88.947	89.4756	81.9598	82.2331	88.189	92.2262	91.7818	90.7233	90.046	87.9289	85.8646	85.9845	87.8303	88.6407	0.553495	0.359225	0.730725
Gm3417_2	1.73554	88.5803	88.8551	88.947	89.4756	81.9598	82.2331	88.189	92.2262	91.7818	90.7233	90.046	87.9289	85.8646	59.7237	87.8303	88.6407	0.14705	0.287343	0.730725
Gm3428_1	85.9853	85.1623	85.3512	81.2271	81.2286	82.2962	80.4949	82.8658	83.2484	81.9839	84.0668	84.7638	83.8901	82.2329	85.4996	81.9064	83.7384	0.000349027	0.0460811	0.01805
Gm3434_1	85.9853	85.1623	85.3512	81.2271	81.2286	82.2962	80.4949	82.8658	83.2484	81.9839	84.0668	84.7638	83.8901	82.2329	85.4996	81.9064	83.7384	0.000349027	0.0460811	0.01805
Gm3558_1	7.3531	7.3459	6.966	84.1862	86.8596	84.8444	83.6534	34.2857		14.7552	7.17798	88.7469	88.012	88.4686	7.22167	64.7641	68.1014	0.0191649	0.0523032	0.887381
Gm3604_1	17.0764	19.3337	21.3955	35.882	42.402	82.7012	81.2972	11.8879	15.8109	19.0321	23.8305	27.4468	84.9663	86.436	19.2685	41.2876	55.6699	0.252845	0.136912	0.485805
Gm3636_1	5.06465	3.09964	3.68348	84.7785	83.3225	84.8444	83.6534	86.8855	87.5679	33.2022	36.8151	88.2604	88.012	88.4686	3.94926	77.7506	75.389	0.00024201	0.00536965	0.86717
Gm364_1	86.347	87.0035	85.8243	89.6411	88.666	77.9625	51.8436	86.8961	89.9321	38.2709	91.6483	90.3668	80.2393	60.1949	86.3916	74.7446	80.6123	0.381713	0.531595	0.636262
Gm3646_1	88.2596	89.0145	87.5742	88.9093	89.3548	84.7256	82.8292	89.052	90.3202	88.1287	89.9837	90.1538	87.8485	87.2739	88.2828	87.6171	88.8149	0.699974	0.594138	0.44733
Gm3693_1	86.6691	87.7033	86.6982	85.4431	84.5217	83.0796	84.6964	87.707	88.0378	88.0777	78.9019	76.9658	86.789	88.1571	87.0235	85.9376	82.7035	0.397283	0.249963	0.187703
Gm37013_1	36.4465	39.6782	40.2771	50.0947	38.3421	78.9878	47.3418	33.0282	69.8326	40.0936	38.4765	41.4464	83.0575	78.3562	38.8006	51.103	60.3342	0.264096	0.185085	0.46987
Gm3776_1	88.6474	89.0673	87.0476	87.6215	86.0934	86.5544	84.0753	85.6333	86.3564	88.1273	91.0879	90.7969	87.614	87.6157	88.2541	86.3516	89.2786	0.0612461	0.449627	0.0147538
Gm382_1	85.6835	85.813	86.1387	83.6963	75.9784	79.3576	79.3871	87.8919	88.2276	88.4165	89.1008	88.8415	79.2219	80.8214	85.8784	83.2793	84.4964	0.41889	0.672808	0.714232
Gm38425_1	86.3029	87.2055	86.8943	87.102	86.1974	78.8218	78.3912		87.4351	89.34	89.8962	91.0686	81.2177	81.7541	86.8009	84.5479	85.9841	0.451213	0.80249	0.662587
Gm38426_1	7.32845	7.23983	7.85922	40.5254	54.0358	77.743	51.2195	80.6347	81.7706	81.1027	41.4615	40.9879	86.499	86.9021	7.47584	66.7188	63.9626	0.000472054	0.0149629	0.837486
Gm38431_1	4.91829	4.43	4.26541	1.85318	29.662	81.7666	76.8554	23.3333	2.63325	4.56656	2.6971	9.42482	86.2964	85.1489	4.5379	31.5243	45.8918	0.225439	0.18971	0.567961
Gm38666_1	46.9147	42.2958	45.5133	39.4785	52.399	78.9878	47.3418	45.5187	70.3866	76.5149	46.0799	39.768	83.0575	78.3562	44.9079	58.661	61.8154	0.194994	0.253111	0.79026
Gm38667_1	32.2059	33.6799	35.9116	39.5228	78.0797	78.9878	47.3418	47.1814	14.8418	37.2759	35.8152	47.4392	83.0575	78.3562	33.9325	49.033	61.167	0.302326	0.103853	0.421277
Gm41410_1	6.69094	90.0248	89.4383	3.69056	8.44109	83.5105	82.3944	90.3796	93.0449	90.4696	90.7158	91.3476	86.154	85.767	62.0514	64.5615	88.4961	0.9335	0.306449	0.274832
Gm428_1	90.4425	91.0306	90.0423	88.6369	90.3998	85.8393	84.0731	90.9929	92.1262	90.7882	92.4874	92.6324	87.707	87.2215	90.5052	88.9795	90.0121	0.418655	0.790728	0.59262
Gm4285_1	2.7966	1.97654	2.74417	2.77596	8.63248	46.3485	82.2645	1.69721	3.23705	8.30829	5.66172	9.39671	87.8192	87.7653	2.50577	21.8949	47.6607	0.324257	0.160653	0.292629
Gm4349_1	10.4129	15.6135	30.596	86.6893	90.3214	80.341	84.2862	91.202	91.4847	91.1356	91.1789	91.0669	84.9698	88.2603	18.8741	87.9229	88.869	2.91786e-07	4.65652e-05	0.708319
Gm436_1	85.3434	84.3023	84.5657	73.5694	80.9981	77.2087	78.9004	81.4435	82.1075	81.0429	82.678	80.1565	82.3446	82.8458	84.7371	79.3244	82.0062	0.0182736	0.0176561	0.13316
Gm438_1	85.3434	84.3023	84.5657	78.274	80.9981	77.2087	78.9004	81.4435	82.1075	81.0429	82.678	80.1565	82.3446	82.8458	84.7371	79.9964	82.0062	0.00290499	0.0176561	0.0880074
Gm4425_1	7.31635	11.7991	11.5265	79.3961	81.2843	79.5376	82.9352	84.9191	85.7051	28.3738	83.1772	84.7241	84.866	86.6356	10.214	74.593	84.8507	0.000788132	5.68706e-08	0.354902
Gm45916_1	2.7338	2.57082	2.70022	1.10443	86.2029	83.4139	83.3024	88.606	8.51773	4.96228	1.74063	6.14676	87.6845	87.8756	2.66828	50.8728	45.8619	0.098378	0.192083	0.862829
Gm45916_2	9.23194	8.68094	9.47649	21.5892	39.3353	83.4139	83.3024	20.0769	21.7154	13.601	14.8953	20.6031	87.6845	87.8756	9.12979	40.4334	52.7646	0.122635	0.128227	0.577791
Gm45935_1	89.4003	88.5669	88.9083	88.9569	88.1334	83.0728	84.5557	89.4161	89.4164	89.767	91.3377	91.2985	86.7988	87.517	88.9585	87.6169	89.238	0.42878	0.854296	0.345483
Gm4737_1	88.3256	87.6578	88.3836	89.7909	89.4112	84.2904	83.831	87.4781	88.6617	92.7377	91.1708	90.0983	88.7137	87.6274	88.1223	88.0287	89.4025	0.961653	0.231046	0.441576
Gm4787_1	92.7965	93.0551	92.8175	93.6829	93.8357	83.0796	84.6964	94.6846	95.2984	95.2476	95.0841	95.4264	86.789	88.1571	92.8897	91.5036	91.3642	0.670982	0.593922	0.965683
Gm4788_1	90.4375	90.5198	90.3177	89.708	86.3616	82.9502	81.4413	90.9519	90.6577	90.7162	90.1114	91.2832	87.2243	87.2168	90.425	87.541	88.9589	0.261688	0.283923	0.531106
Gm4792_1	81.1606	80.7187	84.2401	85.9388	77.9576	87.3773	85.1602	88.1659	87.9491	88.3672	12.5128	19.4432	88.2293	86.9925	82.0398	85.8452	51.7945	0.136042	0.272621	0.0508328
Gm4832_1	88.8348	88.6852	88.069	86.5138	89.4336	82.5418	83.1855	87.2899	88.0128	87.9083	90.6899	91.6924	87.275	87.8276	88.5296	86.4122	89.3712	0.209432	0.542524	0.0860543
Gm4841_1	83.3231	83.7996	88.5255	84.2675	87.7013	83.3972	85.913	88.4914	88.8592	88.8638	85.5499	86.644	86.8217	87.7543	85.2161	86.7848	86.6925	0.378118	0.366832	0.940746
Gm4841_2	83.3231	83.7996	88.5255	84.2675	87.7013	83.3972	85.913	88.4914	88.8592	88.8638	85.5499	86.644	86.8217	87.7543	85.2161	86.7848	86.6925	0.378118	0.366832	0.940746
Gm4858_1	87.482	88.2704	87.965	81.5906	82.3646	81.5021	80.7075	86.2845	87.1513	87.4029	87.0898	86.7988	82.7493	83.7936	87.9058	83.8576	85.1078	0.0511998	0.0832746	0.480864
Gm4871_1	86.9481	86.5937	86.4671	81.2812	83.9454	84.1742	81.1297	83.4585	87.528	86.8695	87.6906	88.9576	84.4114	81.9024	86.6697	84.0552	85.7405	0.115054	0.644641	0.351049
Gm4884_1	85.0864	84.3239	85.0144	79.5115	78.8697	80.478	80.06	82.9361	82.5663	82.2837	83.1827	81.0534	82.8849	82.3226	84.8082	80.9579	82.3609	0.00433882	0.00911929	0.151989
Gm4890_1	5.07953	4.74126	4.25301	8.61714	16.4844	83.1994	85.1181	11.5374	16.2129	6.36433	7.25426	8.30885	87.9588	86.9021	4.69127	32.5048	47.606	0.226025	0.175562	0.55499
Gm4894_1	85.4414	84.9639	85.4668	85.5851	83.544	82.701	82.8985	86.2244	86.0002	86.4029	88.6061	87.0552	86.8045	87.0399	85.2907	84.7652	87.3764	0.609309	0.0093372	0.0169873
Gm4922_1	86.5714	87.4013	87.55	85.3448	86.8116	84.5966	83.2749	88.7353	89.4702	88.0099	88.7452	88.9231	88.732	87.1838	87.1742	86.6062	88.396	0.691605	0.0747239	0.172728
Gm4951_1	83.3231	83.3332	88.5255	84.2675	87.7013	83.3972	85.913	88.4914	88.8592	88.8638	85.5499	86.644	86.8217	87.7543	85.0606	86.7848	86.6925	0.342068	0.339202	0.940746
Gm4951_2	83.3231	83.3332	88.5255	84.2675	87.7013	83.3972	85.913	88.4914	88.8592	88.8638	85.5499	86.644	86.8217	87.7543	85.0606	86.7848	86.6925	0.342068	0.339202	0.940746
Gm4952_1	86.9343	87.6152	87.3639	85.4675	85.775	82.0384		85.0223	88.5315	85.5703	88.1876	89.2365	84.6184	83.42	87.3045	85.4008	86.3656	0.169765	0.595444	0.544882
Gm4956_1	89.6154	89.6631	88.1543	89.6548	89.3884	84.7292	83.7778	90.0628	90.6439	90.7046	91.6437	91.0341	86.9524	87.786	89.1443	88.4231	89.354	0.692514	0.889859	0.598843
Gm4984_1	91.109	91.7803	89.5476	89.8678	91.451	81.6273	78.6865	89.542	90.032	88.1391	92.185	91.1918	81.5044	83.4916	90.8123	87.0494	87.0932	0.236979	0.301941	0.989269
Gm5069_1	84.5288	89.3067	89.0068	92.4077	85.2543	83.8393	82.0523	90.211	88.3251	96.3847	93.6363	93.6157	45.4176	88.3123	87.6141	88.3535	80.2455	0.821208	0.618137	0.382955
Gm5087_1	88.4869	88.7672	88.5652	88.1438	88.1138	84.5912	84.0551	89.0419	89.0076	88.4473	88.3798	90.7767	86.5393	86.298	88.6064	87.343	87.9985	0.344192	0.641539	0.629096
Gm5087_2	10.9802	11.5661	10.0485	22.904	35.8921	84.5912	84.0551	89.0419	49.5302	16.8434	16.9235	13.1124	86.5393	86.298	10.8649	54.694	50.7183	0.0454606	0.163442	0.859189
Gm5089_1	2.8879	6.82597	2.95558	7.80956	27.3316	25.14		20.635	13.6865	28.6422	11.153	13.9945	87.4241	87.2817	4.22315	20.5408	49.9633	0.0139875	0.13372	0.132852
Gm5091_1	88.2912	87.0128	88.5077	88.5664	90.144	81.9598	82.2331	89.7591	91.0828	88.6096	92.853	92.4053	87.9289	85.8646	87.9372	87.4793	89.7629	0.845564	0.416187	0.346001
Gm5092_1	85.4886	84.1965	85.5725	83.4216	80.7874	80.6367	78.6894	85.2175	86.2401	80.9055	84.6003	82.346	82.0836	80.8622	85.0859	82.2712	82.473	0.129186	0.04669	0.896965
Gm5106_1	5.34821	3.45252	4.60455	4.82601	8.05433	84.3083	84.7565	5.08067	4.22116	6.04729	4.2075	12.0544	85.8935	88.4595	4.46843	28.1849	47.6537	0.332987	0.171613	0.46881
Gm5111_1	86.1323	87.236	87.6769	80.1228	81.9872	81.9543	81.4856	82.6257	85.1719	85.711	87.4228	86.6084	86.0171	84.172	87.0151	82.7226	86.0551	0.00837413	0.336388	0.0173669
Gm5113_1	6.30526	4.86625	5.40655	6.5414	8.85992	82.0536	84.6368	5.69382	9.6571	8.12051	6.35766	6.8261	81.9912	54.1515	5.52602	29.3662	37.3316	0.311274	0.208807	0.739322
Gm5114_1	82.411	81.7295	81.7461	74.6388	72.2113	77.7516	80.06	79.8124	79.7351	77.9266	82.3559	73.973	82.8849	82.3226	81.9622	77.448	80.3841	0.0353815	0.561646	0.209828
Gm5124_1	29.5182	14.6055	25.7913	6.36934	50.3808	75.3613	76.7398	81.3757	41	37.7273	11.3745	10.6842	80.4825	81.2495	23.305	52.7077	45.9477	0.111718	0.391462	0.744983
Gm5127_1	87.0637	85.3942	85.7804	86.9516	86.182	79.4914	79.2181	87.8919	88.1798	86.7794	89.877	89.4613	83.0247	82.6503	86.0794	84.9563	86.2533	0.644354	0.944479	0.609242
Gm5127_2	85.46	85.9213	85.7915	87.1287	86.182	79.4914	79.2181	87.8919	88.1798	86.7794	90.2044	89.4613	83.0247	82.6503	85.7243	84.9816	86.3352	0.758403	0.809252	0.598113
Gm5129_1	2.51908	3.00108	2.3482	5.02022	2.57613	82.6367	83.9863	2.11039	1.65849	3.02795	5.55375	6.54683	85.3547	87.3103	2.62279	25.8595	46.1914	0.35104	0.173036	0.457247
Gm5134_1	30.4039	27.0291	30.615	39.7387	88.8737	84.619	87.5721	36.1094	85.5873	26.9301	42.3776	45.6027	84.5348	85.2623	29.3493	64.2044	64.4444	0.0734679	0.0543877	0.988929
Gm5141_1	1.55929	6.73039	5.12301	5.33173	3.7037	82.2869	81.2972	22.8182	6.27273	9.05556	8.79243	9.35143	84.9663	86.436	4.4709	30.1094	47.3865	0.266288	0.162449	0.496094
Gm5142_1	88.3286	88.8855	88.8057	89.3832	88.7417	83.0728	84.5557	90.6117	88.2031	89.4748	88.496	90.4238	86.7988	87.517	88.6733	87.7204	88.3089	0.585616	0.714659	0.711682
Gm5148_1	11.1344	8.22834	7.16878	12.8862	13.2591	83.051	81.8995	11.2398	5.12589	5.22954	9.88701	13.2626	88.7229	87.5692	8.84383	30.3844	49.8604	0.342991	0.178059	0.4436
Gm5148_2	11.1344	8.22834	7.16878	12.8862	13.2591	83.051	81.8995	11.2398	5.12589	5.22954	9.88701	13.2626	88.7229	87.5692	8.84383	30.3844	49.8604	0.342991	0.178059	0.4436
Gm5150_1	86.0245	85.4695	85.3196	82.4795	81.9921	82.8025	83.4796	85.145	83.9101	83.8096	86.1001	85.6226	85.4192	84.5673	85.6045	83.3741	85.4273	0.00843022	0.690074	0.00674146
Gm5155_1	85.375	83.998	83.7625	70.0381	74.0026	76.4438	77.6558	81.2286	82.2473	81.0276	81.9274	78.99	78.5951	77.3843	84.3785	77.5206	79.2242	0.0330285	0.00816158	0.491125
Gm5166_1	86.4475	86.5204	86.0208	86.1186	88.1078	80.8013	79.9511	91.2414	89.1599	86.8127	89.5826	89.7387	83.0247	82.6503	86.3296	86.0276	86.2491	0.90741	0.973847	0.933534
Gm525_1	81.6366	81.4638	85.0277	76.0878	89.7365	77.5654	86.6814	84.5832	85.8453	84.7426	86.7291	88.173	86.6457	86.8938	82.7093	83.606	87.1104	0.775618	0.00886224	0.202452
Gm527_1	3.72336	3.05358	4.34367	7.96916	17.2234	85.4149	83.239	23.666	85.2186	22.8527	7.28291	22.3721	56.1497	86.3895	3.70687	46.512	43.0486	0.0819888	0.119031	0.880779
Gm53_1	3.20365	3.17802	2.78814	3.89418	5.44482			4.99152	5.56912	4.95862	5.2273	6.8187		19.427	3.0566	4.97165	10.491	0.00325303	0.173378	0.145824
Gm5334_1	87.8477	88.7321	88.3445	88.4214	87.3773	80.6213	82.6187	86.1227	87.2264	86.9148	89.3036	89.5481	86.31	85.6988	88.3081	85.6146	87.7151	0.156473	0.641816	0.231397
Gm5414_1	86.3362	85.5239	86.4276	85.2686	84.1723	83.696	80.3294	86.6492	85.9051	86.1715	86.2693	87.7463	83.1003	83.8129	86.0959	84.5989	85.2322	0.284001	0.535373	0.651126
Gm5415_1	90.0114	89.8135	89.0222	90.4722	89.9614	84.7292	86.9982	90.5482	90.8423	90.3477	91.5972	91.6267	88.5235	88.0185	89.6157	89.1285	89.9415	0.738498	0.792721	0.572375
Gm5416_1	89.2222	88.8118	88.4934	86.9581	85.2263	84.4743	87.2433	88.3656	88.7409	90.0155	90.7942	91.7349	87.7352	88.5548	88.8425	87.2892	89.7048	0.223291	0.476602	0.0768456
Gm5431_1	85.8862	86.3476	86.1144	84.7326	84.2724	82.308	86.7063	85.2048	84.6744	86.6845	87.284	87.9064	86.2637	86.2555	86.116	84.9404	86.9274	0.231156	0.160791	0.039874
Gm5441_1	85.6155	88.6276	87.9431	86.5812	88.1354	82.0871	80.7254	89.0755	85.6875	88.4111	88.1328	90.0347	83.4348	85.6844	87.3954	85.8147	86.8217	0.455168	0.770698	0.619726
Gm5458_1	89.948	89.3762	89.5837	88.7327	83.3292	81.5626	82.8832	90.0661	85.7883	89.6947	91.6903	92.0523	86.5393	87.0354	89.6359	86.0081	89.3294	0.12302	0.867682	0.14686
Gm5464_1	2.85346	2.35934	2.92645	4.16543	4.54496	83.5906	84.0913	16.5244	8.95323	6.79842	3.69845	4.5211	86.8068	86.827	2.71308	29.8098	45.4633	0.256903	0.190635	0.557339
Gm5475_1	6.09816	5.21249	5.6802	9.76735	29.9464	84.6762	82.5013	11.6379	11.6836	11.7239	9.49876	15.5235	83.1003	83.8129	5.66362	34.5624	47.9839	0.195056	0.141764	0.573065
Gm5483_1	89.6083	88.8118	89.0541	90.0547	89.0387	84.4743	87.2433	88.3656	90.2942	87.3899	92.7981	93.3821	87.7352	88.5548	89.158	88.123	90.6176	0.41449	0.434315	0.12201
Gm5524_1	89.7098	89.4035	88.6408	87.6262	85.6472	84.7292	84.7231	89.5941	89.3764	88.918	90.5269	90.8215	88.5235	88.0185	89.2514	87.2306	89.4726	0.161656	0.810312	0.0996793
Gm5532_1	18.2091	23.1825	14.9905	84.351	35.368	83.5265	84.0034	37.7723	47.5836	86.3229	84.5395	85.6305	88.315	86.4942	18.794	65.5611	86.2448	0.0117776	7.01666e-07	0.126738
Gm5538_1	88.0971	88.8998	88.7159	85.3854	87.0102	84.5306	84.9164	89.6531	89.8971	90.0512	90.1024	89.684	87.2279	89.0601	88.5709	87.3491	89.0186	0.435918	0.589645	0.24757
Gm5577_1	2.09847	2.05428	2.15738	6.64782	86.5673	85.1878	83.1772	7.71645	8.72015	26.82	4.82449	12.3328	85.4969	83.5021	2.10338	43.5481	46.5391	0.11607	0.148132	0.909777
Gm5577_2	2.09847	2.05428	2.15738	6.64782	86.5673	85.1878	83.1772	7.71645	8.72015	26.82	4.82449	12.3328	85.4969	83.5021	2.10338	43.5481	46.5391	0.11607	0.148132	0.909777
Gm5615_1	85.9853	85.1623	85.3512	81.2271	82.4573	82.2962	80.4949	82.8658	83.2484	81.9839	84.0668	84.7638	83.8901	82.2329	85.4996	82.0819	83.7384	0.000395938	0.0460811	0.0259582
Gm5617_1	3.33259	3.64326	3.49349	11.9183	8.18935	82.701	82.0667	4.24624	7.23203	5.93866	8.67821	4.71508	49.0462	87.0399	3.48978	28.8989	37.3698	0.279009	0.199	0.725618
Gm5622_1	88.5567	87.8506	85.8447	88.2448	87.741	84.218	83.4037	89.2525	89.1625	89.7099	85.9964	90.717	84.982	82.8336	87.4173	87.3903	86.1323	0.98692	0.564342	0.496013
Gm5643_1	85.8231	86.8496	85.7439	86.8894	88.7793	79.1715	78.9286	87.4009	85.848	90.3052	89.8126	90.5908	83.1824	81.8114	86.1389	85.3318	86.3493	0.773376	0.94037	0.727263
Gm5662_1	88.1061	87.7262	85.5293	85.967	85.2035	82.4592	84.6939	84.6329	86.1648	84.395	85.3815	85.285	85.989	83.9797	87.1205	84.788	85.1588	0.0289034	0.0662398	0.608961
Gm572_1	87.2331	88.8225	86.76	83.388	85.2527	87.0884	90.8748	87.1071	92.5108	87.6009	85.6203	84.4795	85.3162	49.4872	87.6052	87.6889	76.2258	0.965988	0.330544	0.118746
Gm5741_1	88.3745	90.3464	88.4072	87.0674	88.2555	77.743	86.7459	94.1666	92.7823	92.2697	89.1524	85.527	86.499		89.0427	88.4329	87.0595	0.859929	0.191852	0.695618
Gm5771_1	88.7245	88.1975	88.0884	85.5392	84.3281	82.2862	83.4857	87.301	86.7822	87.0056	86.9634	86.978	86.8888	87.4295	88.3368	85.2468	87.0649	0.0288814	0.00215953	0.100733
Gm5797_1	89.1085	89.1737	88.6733	86.421	86.8596	84.8444	83.6534		86.1797	88.1494	88.831	88.7469	88.012	88.4686	88.9852	86.0179	88.5146	0.016536	0.124158	0.0156832
Gm5800_1	88.5567	87.8506	85.8447	88.2448	87.741	84.218	83.4037	89.2525	89.1625	89.7099	85.9964	90.717	84.982	82.8336	87.4173	87.3903	86.1323	0.98692	0.564342	0.496013
Gm5868_1	14.1899	17.5744	21.1358	85.4454	86.4902	85.7631	83.5425	81.4201	44.2595	40.9579	25.9877	27.0563	86.3327	87.2386	17.6334	72.5541	56.6538	0.00213514	0.117488	0.357769
Gm5878_1	17.5589	19.4507	19.9201	26.0396	82.1364	82.3387	80.1033	44.5414	26.7834	25.992	45.6541	87.2739	86.6217	85.5029	18.9766	52.5621	76.2631	0.0785066	0.00516702	0.174115
Gm5885_1	87.3349	86.4495	83.9267	81.9509	78.1865	78.2835	79.4454	83.7829	84.1868	83.8414	82.9674	83.0153	79.5058	77.2785	85.9037	81.3825	80.6917	0.0303911	0.0383947	0.696133
Gm5893_1	85.0515	82.5586	85.2684	82.2558	83.4524	78.6089	79.7262	81.7377	82.331	81.6596	86.6422	84.0584	82.2515	83.3182	84.2928	81.3959	84.0676	0.0324256	0.871547	0.0363006
Gm5901_1	87.8108	87.2039	87.1452	84.4807	83.4035	83.6763	81.8071	86.5796	86.8376	87.091	88.9748	87.2383	84.5847	83.0066	87.3866	84.8394	85.9511	0.0706847	0.40739	0.453659
Gm5914_1	1.82626	1.91145	1.69086	7.44351	12.3504	80.0621	80.6254	8.29811	7.66857	5.83167	5.45478	8.88414	83.838	85.1956	1.80952	28.8971	45.8431	0.233871	0.156637	0.501589
Gm5916_1	85.9853	85.1623	85.3512	81.2271	81.2286	82.2962	80.4949	82.8658	83.2484	81.9839	84.0668	84.7638	83.8901	82.2329	85.4996	81.9064	83.7384	0.000349027	0.0460811	0.01805
Gm5936_1	86.3029	87.2055	86.8943	86.2658	86.1974	78.8218	78.3912	82.0317	87.4351	85.3472	88.6136	88.8167	81.2177	81.7541	86.8009	83.4986	85.1005	0.17885	0.523918	0.527914
Gm5938_1	86.5306	86.6305	86.1607	85.7286	84.4929	78.6042	80.5576	88.0896	88.0508	87.5787	89.2004	89.5409	80.6391	81.7541	86.4406	84.7289	85.2836	0.472357	0.697452	0.835312
Gm5941_1	87.9084	87.7739	87.2131	86.5763	85.9585	80.0071	80.3619	88.0896	89.4684	88.6703	90.1791	90.1685	80.6391	81.7541	87.6318	85.5903	85.6852	0.405124	0.555546	0.973095
Gm595_1	85.8328	86.5726	86.0064	86.3762	88.6581	77.7424	77.8666	87.384	84.9518	85.6989	89.7168	88.7884	80.2393	81.3568	86.1373	84.0969	85.0253	0.466386	0.718542	0.755644
Gm597_1	89.7098	89.4035	88.6408	87.6262	84.6359	84.7292	84.7231	89.6106	89.3764	88.918	90.5269	90.8215	88.5235	88.0185	89.2514	87.0885	89.4726	0.161435	0.810312	0.0985111
Gm6034_1	7.08193	6.88838	5.56069	25.0568	12.3352	65.1728	33.8654	80.8749	27.9685	25.5825	3.00268	4.53809	81.7318	85.0154	6.51033	38.6938	43.572	0.0611799	0.231282	0.820734
Gm609_1	89.4149	88.663	88.7617	82.6928	83.1415	84.2904	83.831	88.1242	87.7285	88.4999	86.5945	89.4669	88.7137	87.6274	88.9465	85.4726	88.1006	0.0517648	0.321442	0.0881566
Gm614_1	84.3107	87.4035	84.0097	87.9889	47.1635	80.8013	80.0394	88.869	93.8081	87.0105	90.9172	87.5134	82.8744	86.2731	85.2413	80.8115	86.8945	0.64776	0.479541	0.469915
Gm6297_1	3.69225	1.79741	2.21003	9.41071	17.995	38.6131	82.0386	16.049	12.0326	7.55593	8.40001	19.8464	37.0266	86.1053	2.56656	26.2421	37.8446	0.176037	0.142311	0.544941
Gm6377_1	86.2409	86.6584	85.5457	84.9776	83.3588	79.3576	79.2181	87.8919	88.1798	88.3297	89.2712	88.7954	81.8929	82.6503	86.1483	84.4734	85.6525	0.503821	0.840245	0.646718
Gm648_1	86.9518	86.7025	86.4788	87.1217	86.7581	78.3828	80.3789	86.8961	86.285	85.3401	87.1555	89.6782	80.2393	81.3906	86.711	84.4518	84.6159	0.319465	0.470354	0.948084
Gm6583_1	87.1427	87.6394	88.1269	91.8128	88.4986	74.8288	75.4835	84.7473	89.8662	88.955	89.3946	89.5364	86.3854	85.5918	87.6363	84.8846	87.7271	0.528078	0.943911	0.455515
Gm6588_1	82.3473	84.1277	85.3485	80.9442	80.5286	74.8288	75.4835	77.2648	79.9804	77.0579	86.7572	87.0152	86.3854	85.5918	83.9412	78.0126	86.4374	0.00539878	0.0281497	0.000105739
Gm6623_1	5.36438	5.64845	5.44061	17.0763	10.9129	75.2541	79.5592	20.3659	14.6522	10.5766	67.4258	17.6464	81.7318	85.0154	5.48448	32.6282	62.9548	0.178561	0.026314	0.152069
Gm6634_1	88.7501	89.2985	88.8366	86.2623	87.3741	85.318	83.8286	89.985	90.2971	89.7653	90.9179	89.8479	87.3909	87.3228	88.9617	87.5472	88.8699	0.380796	0.935226	0.387642
Gm6654_1	84.7123	84.6259	88.3224	87.139	82.3376	84.8047	82.4723	87.2718	89.2207	88.7092	83.1964	81.5413	87.6399	87.2197	85.8869	85.9936	84.8993	0.955133	0.650123	0.56021
Gm6710_1	87.6942	87.8518	88.1887	84.848	85.4439	81.2402	81.6454	85.8105	88.2233	85.4565	86.5219	88.0094	86.9699	85.7171	87.9116	84.6668	86.8046	0.0580821	0.113892	0.135
Gm6712_1	2.18687	5.5543	2.22576	6.32703	8.68693	80.6367	81.6262	8.20693	3.46073	8.45472	1.4848	5.34714	86.0746	85.8646	3.32231	28.1999	44.6928	0.283651	0.202665	0.531085
Gm6756_1	86.1061	85.1532	86.0556	83.9976	84.6568	78.9878	47.3418	87.9449	82.9866	83.2418	85.7232	85.8032	83.0575	78.3562	85.7717	78.451	83.2351	0.406241	0.277674	0.526446
Gm6760_1	87.2177	86.9593	86.8183	85.5766	86.1913	78.4736	77.8442	86.8961	89.0521	88.9615	90.1126	90.2445	81.2177	81.112	86.9984	84.7136	85.6717	0.436536	0.684638	0.759958
Gm6787_1	13.7182	14.9199	16.3959	15.4472	81.7673	76.4481	73.3214	77.5984	84.3525	87.1731	40.5742	1.28205	78.5648	81.1613	15.0113	70.8726	50.3956	0.00560833	0.173006	0.300747
Gm6812_1	86.1147	85.9907	85.2231	87.846	86.9165	78.4736	77.8442	86.8961	87.5278	86.5043	89.5316	89.3233	81.2177	81.0989	85.7762	84.5727	85.2929	0.66049	0.871305	0.805592
Gm6904_1	89.4003	88.5669	88.9083	88.9569	88.1334	83.0728	84.5557	89.4161	89.4164	89.767	91.3377	91.2985	86.7988	87.517	88.9585	87.6169	89.238	0.42878	0.854296	0.345483
Gm7008_1	3.82278	4.13979	3.20036	6.44615	17.0413	82.5098	85.7158	6.36064	10.2516	5.24296	4.72041	7.75357	87.2818	50.8983	3.72098	30.5098	37.6635	0.258404	0.203485	0.768699
Gm7030_1	35.5753	19.6616	28.0222	42.3864	25.0792	25.7044	78.2035	81.2486	78.1915	71.4202	29.2776	79.4111	81.7318	85.0154	27.753	57.462	68.859	0.09143	0.0514154	0.499441
Gm7102_1	35.0859	30.6372	42.0269	83.6115	33.717	83.2058	86.1827	40.668	38.666	45.4702	33.4667	84.6351	91.1806	80.3718	35.9167	58.7888	72.4136	0.155179	0.0692793	0.405504
Gm715_1	23.0765	16.0661	26.5463	47.3754	84.7771	77.9625	77.5837	86.8961	89.5406	89.2245	7.6183	87.1201	81.2177	81.112	21.8963	79.0514	64.267	0.000226457	0.119062	0.369731
Gm7173_1	27.0988	10.9416	27.9284	14.3474	84.4929	78.6042	79.3861	88.0896	88.0508	87.5787	89.2004	89.5409	80.6391	81.7541	21.9896	74.3642	85.2836	0.0124857	8.0226e-05	0.449284
Gm732_1	86.8242	87.1111	86.4248	86.4588	84.6474	79.4914	79.2181	87.8919	88.1798	88.3297	90.1458	89.7456	81.8929	82.6503	86.7867	84.8882	86.1087	0.449396	0.807166	0.649821
Gm7361_1	87.3995	87.1416	87.4382	82.496	84.8268	83.3225	82.6429	86.167	87.1823	86.0154	88.1136	90.6116	85.3547	85.7787	87.3265	84.6647	87.4647	0.0448478	0.927062	0.059505
Gm7367_1	82.9948	81.2288	82.7343	74.8657	75.4065	82.2772	81.3346	78.5314	80.8696	78.978	81.8589	78.5366	85.9121	86.0591	82.3193	78.8947	83.0917	0.0865783	0.737896	0.0619211
Gm7609_1	84.4736	84.0523	84.4327	82.1487	80.816	77.4314	78.2131	81.3318	82.7458	82.2013	83.3632	84.5344	78.5254	84.9061	84.3195	80.6983	82.8323	0.019441	0.433269	0.189738
Gm7616_1	91.2162	91.4098	90.9999	20.9425	33.9149	17.0492	33.8017	18.5079	17.3094	13.4214	92.0028	39.0409	88.4776	87.6884	91.2087	22.1353	76.8024	6.929e-07	0.379049	0.000419129
Gm765_1	89.0124	88.4005	88.1918	88.5872	87.771	83.5096	83.0833	88.3957	89.8262	88.9457	89.7638	90.3706	88.7822	87.2579	88.5349	87.1598	89.0436	0.422935	0.566578	0.232964
Gm7714_1	87.3474	88.2689	86.9813	87.8772	84.1849	85.6254	84.5199	89.137	88.9312	88.2566	89.5383	91.2852	87.1673	88.4664	87.5325	86.9332	89.1143	0.651723	0.202652	0.114467
Gm773_1	86.463	85.9017	85.6722	81.6018	82.4854	78.3828	78.973	86.8961	86.285	85.3401	86.23	86.0918	80.2393	81.3906	86.0123	82.852	83.4879	0.163775	0.232284	0.76811
Gm7819_1	86.4431	88.7104	87.2743	86.3968	86.8216	80.1364	81.7085	88.0003	86.4975	86.468	87.8666	88.2173	84.1213	86.1053	87.476	85.147	86.5776	0.236493	0.50215	0.412885
Gm7861_1	85.1294	84.6878	84.1412	83.6147	83.9169	82.1556	81.2556	82.9548	86.4381	84.8096	83.5856	42.9551	82.9454	83.2589	84.6528	83.5922	73.1863	0.336846	0.380498	0.190306
Gm7932_1	12.4216	8.44399	4.39181	26.3656	76.6043	81.9543	81.4856	87.3679	83.8383	78.0663	33.1614	26.5975	86.0171	84.172	8.41914	73.6689	57.487	0.000896844	0.0495284	0.334061
Gm7977_1	84.2774	88.4014	87.616	89.0417	88.4528	85.9555	84.2326	90.1521	90.9326	90.0095	89.695	88.0835	88.268	87.4484	86.765	88.3967	88.3737	0.350087	0.236812	0.986263
Gm7978_1	85.1732	84.577	84.153	81.0657	81.0705	81.7262	80.9402	82.3152	83.4502	82.9434	84.2419	83.8775	86.6512	86.9769	84.6344	81.9302	85.4369	0.00247449	0.450092	0.00141656
Gm826_1	80.0532	78.3501	81.484	85.9524	86.9049	82.082	83.5522	84.6604	89.7289	86.1395	88.1469	88.2481	87.6911	86.697	79.9624	85.5743	87.6958	0.00730423	0.000293488	0.134459
Gm829_1	80.2306	87.7859	86.9026	85.0645	85.904	78.5513	80.9602	86.5102	88.2825	84.7947	85.4531	90.2608	85.2218	85.5902	84.973	84.2953	86.6315	0.790739	0.529681	0.258614
Gm8300_1	88.1061	87.7262	85.5293	83.6958	84.0063	82.4592	84.6939	84.6329	86.1648	84.395	85.3815	85.285	85.989	83.9797	87.1205	84.2925	85.1588	0.00903796	0.0662398	0.216629
Gm8369_1	88.5651	88.5924	87.7433	85.1413	85.3082	83.2043	79.3427	85.0962	87.4885	88.1013	87.2219	89.2969	84.856	85.6383	88.3002	84.8118	86.7533	0.0811788	0.247927	0.269797
Gm8439_1	21.7365	18.7248	25.4144	81.8161	52.0321	81.3778	81.5969	86.5311	36.7584	36.0008	49.0278	84.5811	84.6816	86.1936	21.9586	65.159	76.121	0.013184	0.0040786	0.432463
Gm853_1	85.6859	85.6718	83.1292	82.9369	81.601	79.2154	80.7914	83.7934	86.6763	86.5793	90.0131	90.4971	85.6139	87.4794	84.829	83.0848	88.4009	0.352284	0.0662459	0.0110312
Gm8580_1	84.9504	86.0616	87.6724	89.722	87.746	83.5274	86.898	91.4023	91.6022	91.5418	88.5623	85.9663	88.2293	86.9925	86.2281	88.92	87.4376	0.189372	0.265986	0.382335
Gm8624_1	82.0383	81.7613	81.3884	79.8407	86.422		25.6926	89.3165	85.3395	85.3933	87.9914	88.9791	85.6204	83.9793	81.7293	75.3341	86.6426	0.675589	0.0149268	0.393546
Gm867_1	80.4515	79.6204	79.1699	74.7175	76.4583	84.619	87.5721	88.9546	85.1829	86.0704	82.1204	86.8514	84.5348	85.2623	79.7473	83.3678	84.6922	0.306366	0.00935978	0.660818
Gm867_2	80.4515	79.6204	79.1699	74.7175	76.4583	84.619	87.5721	88.9546	85.1829	86.0704	82.1204	86.8514	84.5348	85.2623	79.7473	83.3678	84.6922	0.306366	0.00935978	0.660818
Gm8765_1	88.6231	88.4263	88.2006	86.6861	86.1227	82.6323	84.3255	88.2647	88.7767	87.4462	89.3237	89.8852	87.8137	87.8357	88.4167	86.322	88.7146	0.149079	0.656835	0.0742087
Gm8882_1	86.6917	84.6423	85.1998	53.268	55.4924	78.2835	79.4454	80.4288	81.584	80.5975	81.6902	81.6798	79.5058	77.2785	85.5113	72.7285	80.0386	0.128207	0.00972304	0.289101
Gm8883_1	88.5969	89.2844	87.9629	88.2477	87.7672	83.6376	85.0738	88.7312	88.7696	88.3068	90.7907	90.9935	88.0423	88.2717	88.6148	87.2191	89.5246	0.290406	0.400271	0.0836439
Gm8909_1	6.83112	6.04451	1.24732	17.0763	12.0708	75.2541	36.7631	20.3659	9.7221		13.9302	0	81.7318	85.0154	4.70765	28.542	45.1694	0.152776	0.185478	0.464897
Gm8994_1	88.2984	87.6615	86.7487	87.2255	82.303	81.5191	81.1043	88.0432	89.6307	86.8682	84.0828	83.2246	81.4947	82.4423	87.5695	85.242	82.8111	0.301224	0.00146934	0.217421
Gm9_1	87.7734	88.1792	87.327	88.1362	86.1977	77.7424	79.7894	40.2864	87.0209	88.6127	91.0094	90.544	80.2393	81.1907	87.7599	78.2551	85.7459	0.384006	0.584963	0.430957
Gm904_1	88.6231	88.4263	88.2006	86.6861	86.1227	82.6323	84.3255	88.2647	88.7767	87.4462	89.3237	89.8852	87.8137	87.8357	88.4167	86.322	88.7146	0.149079	0.656835	0.0742087
Gm9047_1	89.8935	87.7569	90.9527	89.5145	85.6189	81.1737	82.9284	86.031	89.8628	88.3684	92.3478	87.1	86.4393	82.9885	89.5344	86.214	87.2189	0.144285	0.382286	0.657755
Gm906_1	89.2759	89.1439	89.1395	88.2404	87.1789	82.6323	84.3255	88.9959	89.1391	88.7283	90.3631	90.4649	87.8137	87.8357	89.1864	87.0343	89.1193	0.197306	0.942548	0.175469
Gm9112_1	85.3567	86.5204	86.0208	86.1186	88.1078	80.8013	79.9511	91.2414	89.1599	86.8127	89.5826	89.7387	83.0247	82.6503	85.966	86.0276	86.2491	0.981114	0.908787	0.933534
Gm9125_1	87.2884	89.0292	86.0597	81.8005	80.9973	81.9004	80.7075	88.6077	89.2879	88.6979	84.5907	83.6164	86.3835	83.7936	87.4591	84.5713	84.596	0.276083	0.0400326	0.990938
Gm9376_1	88.6185	89.3595	88.2264	85.2793	84.8811	83.9447	80.2749	89.7802	90.3437	90.5848	90.3738	90.0492	87.902	90.6843	88.7348	86.4413	89.7523	0.35636	0.257188	0.140878
Gm94_1	86.0328	83.4201	87.9088	84.1357	86.6747	81.458	83.3938	86.8462	86.3062	87.2048	88.6264	85.95	87.9682	85.5879	85.7873	85.1456	87.0331	0.683496	0.414789	0.162053
Gm9513_1	85.9853	85.1623	85.3512	81.2271	82.4573	82.2962	80.4949	82.8658	83.2484	81.9839	84.0668	84.7638	83.8901	82.2329	85.4996	82.0819	83.7384	0.000395938	0.0460811	0.0259582
Gm9530_1	12.2342	18.3653	11.2736	29.5003	42.4949	37.5175	81.3633	87.9429	87.0307	86.6961	6.76737	14.2467	86.5475	86.4942	13.9577	64.6494	48.5139	0.0132309	0.242688	0.461411
Gm9573_1	85.2185	85.9696	85.1188	81.9522	84.4035	85.7652	77.9464	83.2417	86.1219	85.6643	84.8417	88.5549	83.9477	85.0154	85.4356	83.585	85.5899	0.320043	0.904475	0.257952
Gm9696_1	88.0971	88.8998	88.7159	85.3854	87.0102	84.5306	84.9164	89.6531	89.8971	90.0512	90.1024	89.684	87.2279	89.0601	88.5709	87.3491	89.0186	0.435918	0.589645	0.24757
Gm9733_1	86.0245	85.4695	85.3196	82.4795	81.9921	82.8025	83.4796	85.145	83.9101	83.8096	86.1001	85.6226	84.4304	84.5673	85.6045	83.3741	85.1801	0.00843022	0.445732	0.0164687
Gm9767_1	2.40478	3.40151	2.81945	2.50169	5.35813	83.3106	85.3324	4.58286	3.63278	6.09129	4.62433	3.84883	87.9081	89.3521	2.87525	27.2585	46.4333	0.326101	0.191212	0.489836
Gm9776_1	4.04507	3.82621	3.14261	6.94832	18.5148	82.4748	83.8751	2.87491	7.25055	4.90792	5.74136	6.9465	88.8874	88.4343	3.6713	29.5495	47.5024	0.275204	0.179794	0.500355
Gm9828_1	4.60001	4.89269	4.31539	3.91437	7.77784	82.7349	80.9717	7.44937	5.07215	6.77169	7.06312	3.53631	84.578	84.671	4.6027	27.8132	44.9621	0.323857	0.196707	0.512452
Gm9866_1	80.6881	78.9773	84.27	81.604	83.1466	84.406	81.8624	82.7301	86.5519	88.1332	86.6234	87.954	89.1433	86.0278	81.3118	84.062	87.4371	0.15301	0.0106481	0.0346243
Gm9920_1	3.76108	4.31065	3.89703	3.1281	8.43137	83.285	83.7045	3.84111	10.849	5.90065	2.84531	3.62562	55.0909	87.1357	3.98959	28.4485	37.1744	0.309228	0.232644	0.728946
Gm9949_1	8.84385	10.2347	8.72998	11.1854	12.6278	84.1445	81.4217	7.19839	11.2131	7.87736	9.40764	17.1037	86.8217	88.1773	9.2695	30.8097	50.3776	0.340551	0.166938	0.434858
Gm9999_1	87.0164	89.5279	89.1964	36.4173	84.5154	78.9801	77.2446	85.7649	84.7618	55.7172	89.171	88.0393	83.5997	85.4104	88.5802	71.9145	86.5551	0.176223	0.269554	0.163725
Gmcl1_1	2.5049	2.19663	2.21736	2.85157	8.32792	78.3813	80.9068	4.12587	3.60802	1.46924	5.3844	10.6992	84.311	83.5021	2.3063	25.6672	45.9742	0.320869	0.153184	0.431932
Gmds_1	2.79496	3.11593	3.04338	7.50775	14.8597	52.5577	81.4095	27.8473	7.73154	4.57497	4.74557	8.64786	86.2837	85.5815	2.98476	28.0698	46.3147	0.184314	0.170496	0.432467
Gmeb1_1	7.74116	8.2303	5.54141	13.9661	19.485	79.8342	86.1673	90.4733	90.1513	8.60042	10.0173	24.3714	85.3628	78.6161	7.17096	55.5254	49.5919	0.0724192	0.117697	0.812399
Gmeb2_1	5.72799	5.378	6.22281	5.7026	5.61172	81.1324	36.6203	5.27577	9.7787	2.27814	3.58134	19.9256	34.2149	85.7171	5.77627	20.9142	35.8597	0.408246	0.211657	0.466188
Gmfb_1	1.67194	1.29039	2.97271	2.83777	7.80123	83.2846	28.8112	1.45547	3.42307	0.826994	3.11267	5.73544	87.126	85.384	1.97834	18.3486	45.3395	0.391811	0.181692	0.272096
Gmfg_1	84.3352	84.3609	84.8203	81.6621	81.9125	77.7415	78.6698	82.3104	87.837	87.7021	86.8177	83.045	82.1197	83.6056	84.5055	82.5479	83.897	0.432082	0.637734	0.546905
Gmip_1	7.31194	4.28904	8.8634	13.8559	90.4872	82.6771	82.9165	23.1267	41.3797	35.3365	8.91294	89.2695	86.0857	85.4494	6.82146	52.8257	67.4294	0.041748	0.0470648	0.514782
Gml_1	87.0258	86.3645	86.4123	82.6429	83.0428	81.9708	81.8877	86.7641	88.7144	87.1339	88.3726	90.9004	85.8671	87.5746	86.6009	84.5938	88.1787	0.272922	0.263043	0.0567819
Gml2_1	87.0258	86.3645	86.4123	82.6429	83.0428	81.9708	81.8877	86.7641	88.7144	87.1339	88.3726	90.9004	85.8671	87.5746	86.6009	84.5938	88.1787	0.272922	0.263043	0.0567819
Gmnc_1	3.61042	3.37547	4.18092	7.26106	47.2693	81.9547	84.0479	8.00216	4.72632	7.33333	4.6908	8.8611	86.8321	87.1668	3.72227	34.3707	46.8877	0.196245	0.17626	0.629375
Gmnn_1	4.49836	3.4729	3.84539	8.45872	11.7687	84.6933	83.0437	4.70651	9.70685	2.93869	2.68876	7.76097	87.2957	87.401	3.93889	29.3309	46.2866	0.288549	0.191873	0.526041
Gmppa_1	9.08978	10.8865	9.40402	9.47469	4.66667	82.8743	80.2008	85.4717	2.12109	83.6717	7.91004	7.1812	87.2297	86.9384	9.79344	49.783	47.3148	0.146261	0.225849	0.929168
Gmppb_1	5.35266	4.4688	5.77068	5.72789	9.76515	82.1396	85.1882	3.33414	5.79559	4.73125	4.36887	3.42932	83.9765	84.3729	5.19738	28.0974	44.0369	0.343046	0.215848	0.550321
Gmpr_1	2.65348	3.65943	3.11106	9.69208	47.8003	84.095	84.0978	87.8905	52.2525	23.8528	11.9807	22.6826	84.9711	88.2786	3.14132	55.6687	51.9783	0.0227109	0.0956491	0.868299
Gmpr2_1	6.58928	5.5713	5.24432	2.74262	16.2904	46.9231	81.3009	6.79287	7.93673	4.13744	4.42371	2.64972	83.6804	84.9727	5.80163	23.732	43.9316	0.340967	0.225694	0.396571
Gmps_1	3.44381	3.15094	2.40596	1.25085	4.77078	90.5836	28.1818	1.77739	2.45637	2.09161	0.841193	5.02609	87.2279	86.8408	3.00024	18.7303	44.984	0.449724	0.203969	0.310343
Gna11_1	2.15255	1.68605	1.6977	5.99063	81.3547	72.5856	81.5113	0.311688	2.70547	4.80808	3.17318	9.10131	84.5348	87.5393	1.84543	35.6096	46.0872	0.198044	0.166523	0.702117
Gna12_1	2.73816	2.5825	2.55647	6.62705	14.1199	83.5956	81.4961	7.64463	8.98141	0.533662	6.50926	2.94712	87.0342	87.9346	2.62571	28.9998	46.1063	0.26475	0.184787	0.520313
Gna13_1	3.55561	2.85534	2.80449	5.12865	12.2836	83.4139	83.3024	16.7463	2.52747	1.44144	2.4081	5.6257	87.6845	54.5911	3.07181	29.2634	37.5774	0.274356	0.214731	0.739169
Gna14_1	6.87323	6.79361	6.1936	10.6763	9.64619	47.6057	82.5335	1.85204	4.814	9.60349	8.29857	1.83368	87.167	89.4308	6.62015	23.8188	46.6825	0.366883	0.218503	0.351112
Gna15_1	24.6531	25.2525	26.4383	43.2924	81.3547	72.5856	81.5113	79.5163	45.5952	39.476	42.9893	79.9724	84.5348	87.5393	25.448	63.333	73.759	0.0117878	0.0110329	0.425823
Gna15_2	79.2039	79.3775	78.758	77.2378	81.3547	72.5856	81.5113	79.5163	85.0752	82.2044	81.5963	79.9724	84.5348	87.5393	79.1131	79.9264	83.4107	0.744647	0.0821722	0.179024
Gna15_3	24.6531	25.2525	26.4383	43.2924	81.3547	72.5856	81.5113	79.5163	45.5952	39.476	42.9893	79.9724	84.5348	87.5393	25.448	63.333	73.759	0.0117878	0.0110329	0.425823
Gnai1_1	4.97522	4.1338	5.72983	8.92532	11.3547	38.0871		25.2232	89.2606	13.0486	8.48963	8.31362	87.4941	86.6577	4.94628	30.9833	47.7388	0.197213	0.172212	0.501165
Gnai2_1	5.98344	2.51065	7.02109	7.03431	48.403	79.5053	44.5868	85.4003	37.32	21.564	9.67802	13.2304	52.381	52.6128	5.17172	46.2591	31.9756	0.0425274	0.115545	0.420623
Gnai3_1	4.95804	5.3217	4.71308	6.7088	17.6617	80.5049	83.8298	8.44988	6.91993	30.6955	13.7411	10.579	83.7123	86.4556	4.99761	33.5386	48.622	0.201127	0.140535	0.532638
Gnal_1	2.3128	3.54894	3.36214	14.7442	6.21659	82.2853	82.148	2.36111	14.1062	3.89634	4.05984	10.3882	89.5732	86.6012	3.07462	29.394	47.6556	0.260795	0.168104	0.486513
Gnal_2	4.35104	4.11432	6.95292	4.60862	15.4173	82.2853	82.148	9.31084	11.2576	10.4658	7.52219	12.4175	89.5732	86.6012	5.13943	30.7848	49.0285	0.258637	0.16151	0.472886
Gnao1_1	5.83128	4.43008	4.74184	23.8288	30.6716	84.5133	83.0742	88.8119	14.876	1.3986	11.0802	14.8077	86.3786	88.2612	5.00107	46.7392	50.1319	0.0984583	0.136079	0.893527
Gnaq_1	2.30263	2.23098	2.80969	9.98662	18.6184	84.6387	82.5335	2.41071	23.7484	12.7018	7.70828	13.07	87.167		2.44776	33.5197	35.9818	0.174091	0.261015	0.926484
Gnas_1	19.8246	18.1642	23.9151	14.7867	46.3953	82.6157	82.9887		43.8279	84.1825	33.3692	47.3176	86.9699	85.7171	20.6346	59.1328	63.3435	0.0599165	0.0455964	0.822372
Gnas_2	24.6291	70.3276	29.0015	41.7719	46.3953	82.6157	82.9887	39.2677	43.8279	84.1825	33.3692	47.3176	86.9699	85.7171	41.3194	60.1499	63.3435	0.262768	0.324587	0.834448
Gnas_3	80.1181	38.069	47.8508	49.8067	45.654	82.6157	82.9887	30.3395	42.7453	34.2467	46.6037	46.5045	86.9699	85.7171	55.346	52.6281	66.4488	0.860691	0.548297	0.344378
Gnat1_1	85.3201	83.9714	85.9432	5.52072	4.57524	27.1853	44.5868	9.99802	16.0372	13.3846	14.957	90.1071	52.381	52.6128	85.0782	17.3268	52.5145	4.50246e-05	0.132874	0.0264446
Gnat2_1	29.8995	27.1309	30.9099	20.1987	25.0674	80.5049	83.8298	19.2541	27.3175	91.4184	10.1914	6.21128	83.7123	35.4726	29.3134	49.6558	33.8969	0.340449	0.836704	0.481866
Gnaz_1	4.45013	3.44675	4.38975	4.45319	19.5474	86.9285	84.8838	4.04394	3.9026	6.36421	6.34652	8.24879	50.8333	85.2623	4.09554	30.0177	37.6727	0.293445	0.193501	0.757192
Gnb1_1	1.3067	1.62815	1.54529	11.9122			19.7645	0.553306	18.0186	17.044	6.28961	25.974	84.8055	84.6974	1.49338	13.4585	50.4416	0.0419025	0.0960441	0.0814796
Gnb1_2	42.9039	37.1766	38.8276	11.0552	7.06146	10.5303	19.7645	2.65848	16.9715	15.9815	33.3269	50.3174	84.8055	84.6974	39.636	12.0033	63.2868	7.46923e-05	0.18265	0.00054202
Gnb1l_1	3.32189	2.63486	3.18325	3.23195	4.79798	85.0055	81.9779	0.606061	6.05617	1.51743	2.19035	5.6468	85.6409	86.4003	3.04667	26.1704	44.9696	0.352645	0.195349	0.494522
Gnb2_1	3.8178	3.48624	2.91981	6.18298	5.27251	80.5818	80.8429	90.7096	38.3549	2.46881	3.05687	2.2601	85.7335	84.8576	3.40795	43.4876	43.977	0.131483	0.210171	0.985803
Gnb3_1	28.2497	18.4636	13.9812	6.01935	91.3558	78.6278	77.4481	8.52632	94.0652	18.0992	8.76307	9.01648	85.0254	31.5102	20.2315	53.4488	33.5788	0.20881	0.562618	0.437189
Gnb4_1	8.26976	5.17494	9.64215	22.141	88.47	86.4106	87.4415	21.216	88.012	44.3723	15.7372	36.1304	86.7891	85.9045	7.69562	62.5805	56.1403	0.0211839	0.0715076	0.765348
Gnb5_1	5.63977	6.70993	6.07779	4.30274	30.7073	34.7018	39.6663	8.99361	13.3859	17.9398	3.1604	17.6976	52.7506	86.5037	6.1425	21.3853	40.0281	0.0989125	0.185519	0.2514
Gne_1	1.0925	1.53808	3.26221	7.97191	6.84224	81.5342	81.7085	2.49639	2.16589	5.11702	2.59594	3.99188	84.1213	85.5902	1.96426	26.8337	44.0748	0.299262	0.191171	0.518538
Gne_2	79.2673	43.7584	74.0834	50.1566	79.1279	81.5342	81.7085	85.2993	82.8244	81.6432	35.8853	40.2497	84.1213	85.5902	65.703	77.4706	61.4616	0.265946	0.827802	0.201388
Gng10_1	8.27407	9.37299	6.6429	11.5088	39.5328	83.2638	90.4291	34.2476	47.4437	52.5496	10.7156	13.2422	86.3689	87.0581	8.09665	51.2822	49.3462	0.0309401	0.167254	0.928804
Gng11_1	7.46602	6.20817	8.4351	12.1632	86.6986	82.9376	83.9483	88.6737	89.8056	87.4294	13.9443	45.4373	86.9119	87.5654	7.36976	75.9509	58.4647	0.00361548	0.0598674	0.390055
Gng11_2	7.46602	6.20817	8.4351	12.1632	86.6986	82.9376	83.9483	88.6737	89.8056	87.4294	13.9443	45.4373	86.9119	87.5654	7.36976	75.9509	58.4647	0.00361548	0.0598674	0.390055
Gng12_1	2.18679	2.72682	3.68688	5.7801	5.48512	84.9448	82.6596	19.6678	6.31433	7.24083	6.09479	9.31107	87.942	88.4897	2.86683	30.2989	47.9594	0.248619	0.162162	0.502622
Gng12_2	86.7245	86.2128	85.9591	86.0219	87.313	84.9448	82.6596	87.9063	57.1492	87.6372	89.4193	90.1763	87.942	88.4897	86.2988	81.9474	89.0068	0.529919	0.00700558	0.245784
Gng13_1	3.41291	4.12556	3.95499	17.0594	86.0903	85.3394	82.5003	39.154	21.6417	29.181	15.856	15.7377	85.0551	84.6279	3.83115	51.5666	50.3192	0.0358422	0.105768	0.955438
Gng13_2	3.41291	4.12556	3.95499	17.0594	86.0903	85.3394	82.5003	39.154	21.6417	29.181	15.856	15.7377	85.0551	84.6279	3.83115	51.5666	50.3192	0.0358422	0.105768	0.955438
Gng2_1	7.44176	4.55405	4.96836	10.8321	14.8393	81.5626	82.8832	11.7241	17.9096	14.6833	15.0133	20.0755	86.5393	87.0354	5.65472	33.4906	52.1659	0.200461	0.106888	0.425911
Gng2_2	7.44176	4.55405	4.96836	10.8321	14.8393	81.5626	82.8832	11.7241	17.9096	14.6833	15.0133	20.0755	86.5393	87.0354	5.65472	33.4906	52.1659	0.200461	0.106888	0.425911
Gng3_1	10.2429	11.0051	12.2958	63.9041	38.0902	80.0327	86.581	83.2219	8	24.7016	13.0847	15.4483	84.8427	83.9174	11.1813	54.9331	49.3233	0.0480309	0.172304	0.802218
Gng4_1	4.30705	3.96644	4.37321	5.98053	11.5576	78.3333	81.4916	4.70255	3.54821	5.23196	8.12843	7.42962	84.7663	84.8904	4.21557	27.2637	46.3037	0.31614	0.17067	0.45687
Gng5_1	1.77513	1.00803	1.66634	8.30292	16.6562	8.01653	86.957	10.2326	15.1847	13.9156	9.20366	9.75783	44.4522	86.5174	1.48317	22.7522	37.4828	0.247243	0.157411	0.473892
Gng7_1	2.36634	1.46096	5.58281	1.27877	29.2126	41.1072	77.5865	18.8046	33.1866	1.9246	19.5393	18.6667	84.5348	76.9406	3.1367	29.0144	49.9203	0.137855	0.0780006	0.29104
Gng7_2	76.0905	76.2226	77.7904	34.7629	29.4619	78.4629	77.5865	88.167	86.4222	44.9118	37.6041	26.3406	84.5348	76.9406	76.7012	62.825	56.355	0.388167	0.284586	0.706664
Gng7_3	76.4266	44.8604	77.8925	32.8902	80.9487	78.4629	77.5865	87.468	31.4189	21.6296	50.2231	84.628	84.5348	76.9406	66.3932	58.6293	74.0816	0.680555	0.585654	0.350945
Gng8_1	3.52521	5.19341	2.89662	5.53175	20.6572	81.9825	77.6558	17.4541	13.6567	18.3394	6.6682	20.6661	84.7646	77.3843	3.87175	33.6111	47.3708	0.158149	0.121466	0.541979
Gng8_2	3.74105	0.737894	3.93692	52.6682		81.9825	77.6558	16.3203	13.6567	18.3394	49.5902	20.6661	84.7646	77.3843	2.80529	43.4371	58.1013	0.0686186	0.0240558	0.480757
Gngt1_1	88.4211	88.9481	88.5624	8.53357	9.27046	82.9376	83.9483	22.2039	25.3089	25.892	6.05581	6.16228	86.9119	87.5654	88.6439	36.8707	46.6739	0.0288831	0.190321	0.689805
Gngt2_1	13.037	33.6729	33.7349	76.9153	54.1998	76.3237	79.5474	83.4987	81.3173	40.1745	14.7255	11.7109	84.9111	85.0816	26.8149	70.2824	49.1073	0.00356459	0.416797	0.249713
Gngt2_2	13.037	33.6729	33.7349	76.9153	54.1998	76.3237	79.5474	83.4987	81.3173	83.125	14.7255	11.7109	84.9111	85.0816	26.8149	76.4182	49.1073	0.000145236	0.416797	0.119644
Gngt2_3	85.3688	85.5231	85.3937	76.9153	54.1998	76.3237	79.5474	83.4987	81.3173	83.125	14.7255	11.7109	84.9111	85.0816	85.4285	76.4182	49.1073	0.177187	0.198737	0.119644
Gngt2_4	85.3688	85.5231	85.3937	76.9153	54.1998	76.3237	79.5474	83.4987	81.3173	83.125	14.7255	11.7109	84.9111	85.0816	85.4285	76.4182	49.1073	0.177187	0.198737	0.119644
Gnl1_1	4.39118	3.5622	2.98062	6.61722	12.3722	65.1728	33.8654	15.4759	6.22065	14.1098	2.12922	5.84497	81.7318	85.0154	3.64467	21.9763	43.6803	0.185369	0.200247	0.302002
Gnl1_2	4.39118	3.5622	2.98062	6.61722	12.3722	65.1728	33.8654	15.4759	6.22065	14.1098	2.12922	5.84497	81.7318	85.0154	3.64467	21.9763	43.6803	0.185369	0.200247	0.302002
Gnl2_1	4.11181	2.70772	1.83851	6.66204	21.6041	78.4537	78.9789	1.08974	83.6228	5.28621	6.28364	7.56836	84.6816	86.2054	2.88601	39.3854	46.1847	0.154855	0.167472	0.79797
Gnl3_1	1.97938	3.1101	2.26186	5.80661	6.78904	84.2526	85.2781	18.4469	16.4911	8.19742	5.14107	6.61499	87.0988	86.7911	2.45045	32.1803	46.4115	0.207132	0.173282	0.584858
Gnl3l_1	25.3365	19.5786	23.4195	4.36364	87.0442	79.1715	78.9286	18.2576	87.0413	86.7306	2.07888	8.33028	82.4917	81.8114	22.7782	63.0768	43.6781	0.096407	0.46387	0.446668
Gnmt_1	33.3149	37.807	38.9231	28.374	87.5892	85.1985	85.9531	18.3568	27.6908	29.4703	21.1147	28.962	87.5559	88.0987	36.6817	51.8047	56.4328	0.458261	0.402006	0.831955
Gnpat_1	3.77528	3.29206	3.89031	4.23144	8.10169	21.7424	82.1501	5.79323	4.12166	0	5.16955	8.79775	85.111	84.9011	3.65255	18.0201	45.9948	0.432732	0.17316	0.237117
Gnpda1_1	3.7857	3.25416	3.31839	10.93	88.6043	79.3287	77.9792	6.70683	7.09699	5.38285	8.44267	13.7045	87.0657	82.8237	3.45275	39.4327	48.0091	0.170384	0.138336	0.745692
Gnpda2_1	5.34333	8.75492	4.43194	8.04593	18.6964	84.7372	84.2182	2.36686	0.699301	16.7249	8.23279	12.6132	87.17	87.2386	6.17673	30.7841	48.8136	0.301785	0.165514	0.488018
Gnpnat1_1	3.06039	2.30572	3.14119	4.31076	21.1019	83.2846	86.9895	7.56931	5.94458	3.75566	2.78322	4.70272	88.1391	85.384	2.83577	30.4223	45.2523	0.257361	0.195106	0.582456
Gnptab_1	2.0764	1.62911	2.31662	7.09664	11.5821	85.7126	84.9458	16.3178	13.667	4.02473	5.12937	11.5302	88.018		2.00738	31.9067	34.8925	0.210158	0.284415	0.915001
Gnptg_1	2.01983	2.1866	3.39748	6.06737	87.5542	79.0931	82.5003	86.6821	4.45821	4.7143	7.34178	7.28845	85.0551	84.6279	2.53464	50.1528	46.0783	0.0960791	0.161053	0.883457
Gnrh1_1	92.2146	91.6581	91.4268	91.4951	92.4631	81.8119	82.4867	91.5783	90.3298	91.488	92.0337	91.6111	87.2776	86.827	91.7665	88.8075	89.4374	0.313193	0.216627	0.810858
Gnrhr_1	87.5206	89.8941	86.3396	87.9646	86.5238	85.6254	85.7257	90.1214	88.2518	89.8174	89.3128	90.0809	87.1673	88.4664	87.9181	87.7186	88.7568	0.878537	0.49655	0.346041
Gns_1	4.9255	3.84029	4.71461	11.0891	9.45751	83.1514	81.6582	6.34158	6.31708	10.4497	15.3138	21.5798	86.6944	87.5112	4.49347	29.7806	52.7748	0.273649	0.0951119	0.350818
Gns_2	70.8918	67.3433	68.8302	71.0552	77.0302	83.1514	81.6582	80.3963	86.5033	85.0586	15.3138	21.5798	86.6944	87.5112	69.0218	80.6933	52.7748	0.00656964	0.52039	0.0886027
Golga1_1	3.41433	3.59223	3.6408	5.63638	11.8292	82.0104	84.2483	9.49655	7.78361	9.99459	4.38361	10.4631	87.862	86.4212	3.54912	30.1427	47.2825	0.254539	0.169691	0.509407
Golga2_1	1.53266	2.77805	2.45571	2.7312	18.4339	81.7122	83.2735	2.39394	3.10606	26.3956	4.46642	6.01989	85.0185	84.3382	2.25548	31.1495	44.9608	0.218875	0.176373	0.592459
Golga3_1	3.97305	2.78057	2.14608	4.12856	14.8332	82.2941	79.5566	7.09146	5.12923	5.10417	5.6373	4.84249	86.089	85.5918	2.96657	28.3053	45.5401	0.274401	0.182731	0.508127
Golga4_1	4.32159	5.45506	5.00429	5.08377	9.86925	83.0298	31.8373	19.0341	8.81328	5.62386	5.31719	4.56361	87.5715	86.8403	4.92698	23.3273	46.0732	0.302994	0.20302	0.335749
Golga5_1	3.064	3.07931	3.11292	4.39655	13.0009	84.1367	83.634	85.4398	0.595238	86.3419	3.54873	10.2398	87.5288	87.0959	3.08541	51.0779	47.1033	0.0944262	0.170553	0.888007
Golga5_2	3.064	3.07931	3.11292	4.39655	13.0009	84.1367	83.634	85.4398	0.595238	86.3419	3.54873	10.2398	87.5288	87.0959	3.08541	51.0779	47.1033	0.0944262	0.170553	0.888007
Golga7_1	5.0743	5.37588	5.70144	6.0702	18.1553	82.5126	49.697	5.91459	9.04506	10.7384	4.62604	5.22781	87.0029	87.9623	5.38387	26.019	46.2048	0.271912	0.207396	0.399859
Golga7b_1	1.08536	1.65449	3.90696	14.5604	81.8877	79.526	78.9407	84.3753	9.45591	4.22078	2.17996	5.35985	86.1971	83.2973	2.2156	50.4238	44.2586	0.069613	0.189359	0.817765
Golgb1_1	4.10831	2.00809	3.80886	1.79324	5.53753	84.4743		3.23077	10.1938	10.1212	2.92073	3.06397	87.7352	88.5548	3.30842	19.2251	45.5687	0.434909	0.206037	0.330605
Golim4_1	3.19531	5.1204	4.41803	10.3756	21.239	85.318	84.0659	17.6065	6.4139	2.79221	5.25244	6.55278	87.3909	87.3228	4.24458	32.5444	46.6297	0.226867	0.188226	0.589048
Golm1_1	11.2535	5.26905	6.76435	5.7261	6.98928	82.0138	82.404	4.01754	46.7023	91.8702	6.04078	5.10411	87.4857	86.4318	7.76231	45.6747	46.2656	0.152369	0.225254	0.982788
Golph3_1	3.00324	2.93098	2.81258	6.4484	8.00328	32.2096	84.2519	3.76462	6.54413	6.92255	6.31866	7.0227	86.0208	85.2356	2.9156	21.1635	46.1494	0.330457	0.169835	0.292592
Golph3l_1	5.7841	5.88756	5.67568	5.5419	5.89911	80.341	84.2862	23.3848	6.7256	4.0232	3.37059	4.14997	84.9698	88.2603	5.78244	30.0288	45.1877	0.296549	0.222719	0.56549
Golt1a_1	82.2479	79.6922	81.2151	83.0369	81.9335	80.5797	82.3207	85.7039	89.2236	82.4592	84.6577	85.4789	85.7588	86.2329	81.0517	83.6082	85.5321	0.193593	0.00170758	0.235709
Golt1b_1	1.39164	2.29864	1.58655	5.22339	10.1937	84.0374	84.102	6.64547	5.84559	3.87632	3.452	6.12012	87.841	87.2197	1.75894	28.5606	46.1582	0.271475	0.177103	0.515713
Gon4l_1	2.49393	1.73366	5.05457	14.8252	93.2809	85.3389	87.3559	91.6636	9.96212		1.25	15.9875	83.5326	84.4853	3.09405	63.7378	46.3139	0.0385459	0.157472	0.533296
Gon7_1	2.91824	1.89706	2.76152	9.57746	9.48448		82.4665	3.11487	3.08443	4.73683	5.12429	6.74034	87.5288	87.0959	2.5256	18.7441	46.6223	0.415466	0.17356	0.288394
Gopc_1	2.47189	3.35738	3.69165	1.10188	2.7619	83.1317	84.4853	4.54545	1.36364	2.68271	9.34205	3.04987	86.6435	88.7268	3.17364	25.7246	46.9405	0.369663	0.177269	0.444385
Gorab_1	4.32965	3.52481	4.52497	3.82621	11.4986	83.1157	83.2055	5.28656	6.66163	11.7116	7.09767	6.49112	86.7661	86.3372	4.12648	29.3294	46.673	0.286054	0.179119	0.50836
Gorasp1_1	6.35919	2.19398	6.57809	14.0515	88.7215	83.8261	81.4023	1.2589	7.56202	3.14498	6.32072	6.27043	87.5715	86.8403	5.04375	39.9953	46.7507	0.201665	0.191993	0.810471
Gorasp2_1	2.57953	2.2165	2.24068	4.70573	14.6676	82.8658	84.9342	18.786	16.3167		9.65012	16.1953		88.0215	2.34557	37.046	37.9556	0.156782	0.229042	0.974411
Gorasp2_2	91.9241	91.3502	91.4045	88.847	88.8242	82.8658	84.9342	90.0932	88.9041	89.8842	90.8782	91.4069	89.1448	88.0215	91.5596	87.7647	89.8628	0.0504337	0.129855	0.200436
Gosr1_1	4.22609	4.28651	4.41746	2.99809	4.9269	80.5949	82.453	17.424	11.5922	10.3578	4.45003	4.14579	84.0761	89.6749	4.31002	30.0496	45.5867	0.259354	0.203662	0.550626
Gosr2_1	2.05476	5.82397	1.58966	6.18929	20.3955	81.5973	23.4314	4.09341	1.39296	12.9372	0.572252	7.936	83.5413	85.9846	3.15613	21.4339	44.5085	0.303522	0.194138	0.322735
Got1_1	4.17241	13.7133	3.95315	13.7669	13.0481	79.526		2.67552	23.8857	5.08935	10.7504	9.14763	40.1515	86.6951	7.27963	22.9986	36.6862	0.393023	0.23187	0.522856
Got1l1_1	78.7892	82.8719	78.6	77.9774	81.7886	83.6975	83.0765	80.1687	79.9119	78.7471	38.2236	81.6938	86.8017	87.164	80.087	80.7668	73.4708	0.669527	0.657054	0.419373
Got2_1	3.88891	4.09106	3.2952	2.06161	19.8601	80.5244	78.3171	1.98135	5.75516	9.07312	2.13994	7.22803	87.0974	86.0638	3.75839	28.2247	45.6323	0.282049	0.195053	0.503266
Gp1ba_1	85.4476	84.303	83.7998	84.3226	84.2012	75.793	47.0328	84.3021	86.2327	84.1409	85.7775	86.1808	84.3978	85.2237	84.5168	78.0036	85.3949	0.461055	0.211003	0.331739
Gp1bb_1	8.28119	18.543	9.5379	22.9889	3.90909	85.056	81.9779	9.4697	20.4083	27.6601	13.1156	33.669	85.6409	86.4003	12.1207	35.9243	54.7065	0.270669	0.112259	0.410931
Gp1bb_2	8.28119	18.543	9.5379	22.9889	3.90909	85.056	81.9779	9.4697		27.6601	13.1156	33.669	85.6409	86.4003	12.1207	38.5103	54.7065	0.260883	0.112259	0.509914
Gp2_1	86.8249	85.9267	85.6399	83.8001	83.0128	81.7132	81.1546	83.9043	84.1697	83.9641	87.7304	86.6697	85.7237	85.909	86.1305	83.1027	86.5082	0.00381596	0.566938	0.000892967
Gp5_1	5.21625	4.45382	5.31474	14.8398	31.4959	83.0217	79.3405	13.5086	91.1785	89.5457	7.44458	92.2987	86.8321	87.1996	4.99494	57.5615	68.4437	0.0398128	0.0464091	0.654925
Gp6_1	87.3478	86.7167	86.2919	82.5053	83.3361	79.8785	78.8068	85.2784	84.8748	85.8802	86.5158	85.0534	78.6546	80.2075	86.7855	82.9372	82.6078	0.0470061	0.121855	0.869759
Gp9_1	85.6756	85.7902	85.8949	84.8424	82.5623	85.1878	83.1772	88.4615	85.8097	86.9549	85.5289	85.2515	85.4969	83.5021	85.7869	85.2851	84.9449	0.692982	0.203728	0.765408
Gpa33_1	86.6106	87.3909	86.7253	85.5112	84.5888	80.2009	82.7009	88.5676	87.4595	86.9002	88.2762	90.6285	86.7661	88.1935	86.9089	85.1327	88.4661	0.339457	0.168607	0.0669808
Gpaa1_1	6.16436	6.14942	6.91965	4.89679	6.99932	80.2167	42.7273	2.97235	7.50823	11.3935	5.47448	7.56753	85.8671	87.5746	6.41114	22.3877	46.6209	0.382402	0.202188	0.306676
Gpalpp1_1	2.88517	3.00488	3.08567	5.46898	3.52666	19.8729	84.4949	3.71867	2.9573	4.98071	2.87383	4.98165	87.8192	87.7653	2.9919	17.86	45.86	0.43062	0.194832	0.259954
Gpam_1	2.39237	3.93239	2.92547	9.50591	10.9778	86.3385	83.8516	13.5106	8.03751	6.93333	10.6952	12.3676	86.7619	86.9474	3.08341	31.3079	49.193	0.23544	0.133157	0.484787
Gpam_2	84.0085	82.7358	83.3874	85.28	82.5557	86.3385	83.8516	85.5113	86.6756	84.9386	86.9165	89.2659	86.7619	86.9474	83.3772	85.0216	87.4729	0.0989688	0.00318831	0.0180292
Gpank1_1	2.66391	2.66216	2.58183	1.47583	19.0245	33.6364	80.1237		3.39752	1.25103	2.08265	1.31245	85.1544	82.3498	2.63597	23.1515	42.7248	0.30038	0.212133	0.445977
Gpat2_1	79.3713	79.0462	80.7778	82.1221	82.9727	82.7431	83.5001	84.0424	83.4471	84.0886	85.1794	86.1358	87.071	86.6218	79.7318	83.2737	86.252	0.00015652	0.000173394	0.000129588
Gpat3_1	2.24847	4.33892	4.46908	4.59656	5.41587	84.6092	84.8583	3.0532	29.7757	0	7.13145	14.8711	88.8364	86.8119	3.68549	30.3298	49.4127	0.279655	0.142806	0.47196
Gpat3_2	2.24847	4.33892	4.46908	4.59656	5.41587	84.6092	84.8583	3.0532	29.7757	0	7.13145	14.8711	88.8364	86.8119	3.68549	30.3298	49.4127	0.279655	0.142806	0.47196
Gpat4_1	1.99357	5.4727	5.31926	5.70741	14.6745	82.5126	53.311	26.6731	4.31822	12.25	3.82712	6.06408	87.0029	87.9623	4.26184	28.4924	46.2141	0.201917	0.197183	0.456981
Gpatch1_1	3.53813	4.65026	2.60277	10.2237	17.3077	81.2837	80.0043	1.88889	3.11832	11.1087	2.68275	6.09456	87.2456	82.8791	3.59706	29.2765	44.7255	0.260353	0.196263	0.548532
Gpatch11_1	0.721518	1.73209	1.30903	4.36398	32.9377	86.5842	88.8712	3.80515	3.89856	6.41026	2.65349	6.15605	88.5553	88.3182	1.25421	32.4101	46.4207	0.220143	0.176557	0.611932
Gpatch2_1	3.75132	1.86164	2.74949	1.03021	4.1563	84.2185	82.4773	2.71926	2.01007	2.39796	2.22809	3.4517	88.0195	88.3444	2.78748	25.5728	45.5109	0.362528	0.202711	0.478239
Gpatch2l_1	5.80466	6.02642	5.63159	1.49078	8.99366	83.0752	82.5858	38.8916	14.5455	2.52188	3.98161	4.73078	85.989	86.5033	5.82089	33.1578	45.3012	0.241307	0.217208	0.641365
Gpatch3_1	4.05839	2.65613	5.15962	2.29122	7.57576	79.6934	78.9094	3.3479	6.37805	1.41858	1.11132	2.90034	77.6646	82.468	3.95805	25.6592	41.0361	0.351626	0.223585	0.552016
Gpatch4_1	11.1084	4.18785	6.2407	4.39086	6.55697	84.2983	75.9192	7.33586	3.98601	3.1685	2.93882	7.40262	82.1363	85.6881	7.17899	26.5222	44.5415	0.404409	0.224793	0.489146
Gpatch8_1	5.54161	4.43211	4.97066	11.3511	18.2981	80.3304	46.9818	24.1384	13.7832	11.5361	6.64768	12.5613	83.5413		4.98146	29.4884	34.2501	0.148352	0.301737	0.828516
Gpatch8_2	91.616	91.8809	91.9544	90.4931	89.3447	80.3304	81.434	90.2077	91.2141	91.2989	88.8593	88.7116	83.5413	78.1516	91.8171	87.7604	84.816	0.191331	0.0675098	0.359672
Gpbp1_1	2.99885	2.73267	3.09955	3.65037	10.9247	84.8082	83.6074	6.65077	2.84632	8.31222	4.43474	6.59051	86.7811	86.1877	2.94369	28.6857	45.9985	0.290139	0.180334	0.518862
Gpbp1_2	2.99885	2.73267	3.09955	3.65037	10.9247	84.8082	83.6074	6.65077	2.84632	8.31222	4.43474	6.59051	86.7811	86.1877	2.94369	28.6857	45.9985	0.290139	0.180334	0.518862
Gpbp1l1_1	2.41896	2.84206	2.51014	5.96857	6.56039	84.2453	78.9856	3.34489	8.99234	3.53672	4.6074	4.38391		85.2123	2.59039	27.3763	31.4012	0.296445	0.344571	0.886865
Gpc1_1	3.41898	2.63195	2.98419	2.63032	42.7797	82.6261	85.1834	10.8698	31.3582	9.61975	4.4185	6.08927	87.8324	88.102	3.01171	37.8668	46.6105	0.127905	0.183473	0.730971
Gpc1_2	3.41898	2.63195	2.98419	2.63032	42.7797	82.6261	85.1834	10.8698	31.3582	9.61975	4.4185	6.08927	87.8324	88.102	3.01171	37.8668	46.6105	0.127905	0.183473	0.730971
Gpc2_1	7.99201	5.36452	5.54681	3.02592	6.97578	84.4281	80.7705	5.29371	3.92959	5.08607	4.03224	4.58128	85.7335	84.8576	6.30111	27.0728	44.8012	0.386809	0.222882	0.508754
Gpc3_1	23.2853	17.0737	24.1476	7.66865		78.3571	78.973	86.8961	86.8952	84.1527	3.15904	89.2448	80.2393	81.3906	21.5022	70.4905	63.5084	0.0336163	0.140371	0.76413
Gpc4_1	27.3815	17.3014	20.2206	5.43806	86.027	78.3571	78.973	86.8961	86.8952	36.3361	26.6096	12.2241	80.2393	81.3906	21.6345	65.5604	50.1159	0.0514753	0.240799	0.478937
Gpc5_1	6.62025	6.09684	6.47986	17.1898	20.3959	83.3687	86.2891	15.1018	14.9558	20.2023	8.34191	24.1374	88.5208	87.731	6.39898	36.7862	52.1828	0.160821	0.124755	0.514364
Gpc6_1	1.97163	2.32398	2.12314	3.31243	5.20491	83.3687	86.2891	2.55696	6.73671	39.1079	4.52739	9.19948	88.5208	46.5909	2.13958	32.3681	37.2096	0.220267	0.189418	0.844958
Gpc6_2	1.97163	2.32398	2.12314	3.31243	5.20491	83.3687	86.2891	2.55696	6.73671	39.1079	4.52739	9.19948	88.5208	46.5909	2.13958	32.3681	37.2096	0.220267	0.189418	0.844958
Gpcpd1_1	2.72007	2.92987	3.32973	4.27398	16.1222	82.1253	82.6275	8.37963	12.935	3.25428	7.46639	22.7064	85.8558	86.3608	2.99322	29.9597	50.5974	0.24653	0.110058	0.408375
Gpcpd1_2	89.8495	90.2239	90.3026	90.7451	91.4323	82.1253	82.6275	92.8889	91.8479	91.3232	91.9044	92.3932	85.8558	86.3608	90.1253	88.9986	89.1286	0.691076	0.651014	0.962105
Gpd1_1	86.0048	83.2137	82.4668	35.0699	74.4845	84.6762	82.5013	79.8542	83.8841	87.4615	84.5901	85.8975	83.1003	87.5302	83.8951	75.4188	85.2795	0.460467	0.378675	0.320116
Gpd1l_1	4.12611	5.37122	5.3783	7.82857	14.8958	87.1613	84.2845	15.2754	11.323	12.8681	8.60994	10.4286	87.5715	88.7028	4.95855	33.3767	48.8282	0.221391	0.163345	0.546
Gpd1l_2	4.12611	5.37122	5.3783	7.82857	14.8958	87.1613	84.2845	15.2754	11.323	12.8681	8.60994	10.4286	87.5715	88.7028	4.95855	33.3767	48.8282	0.221391	0.163345	0.546
Gpd2_1	2.48069	4.90037	4.92041	9.19819	19.8993	83.28	82.2976	8.57101	11.3043	46.3258	2.75273	13.3434	87.7039	87.843	4.10049	37.268	47.9107	0.138294	0.170216	0.668269
Gpd2_2	2.48069	4.90037	4.92041	9.19819	19.8993	83.28	82.2976	8.57101	11.3043	46.3258	2.75273	13.3434	87.7039	87.843	4.10049	37.268	47.9107	0.138294	0.170216	0.668269
Gpd2_3	86.7083	88.7655	88.1538	87.9642	89.4206	83.28	82.2976	87.5523	88.1116	86.6134	89.8331	89.9111	87.7039	87.843	87.8759	86.4628	88.8228	0.411273	0.331455	0.133206
Gper1_1	36.1676	37.3575	35.8878	47.7588	85.9525	84.5665	73.9225	88.7419	88.7092	87.808	48.4367	87.9715	85.3711	84.8576	36.471	79.6371	76.6592	0.00131785	0.0155604	0.778257
Gpha2_1	85.8757	85.6382	85.3126	85.1616	84.9631	87.98	81.8096	86.5501	87.5314	85.3271	88.2581	89.0805	79.4406	84.6935	85.6088	85.6175	85.3682	0.99452	0.929816	0.898683
Gphn_1	2.39341	2.75271	2.92297	4.16845	10.1575	82.4203	83.7592	5.55826	7.25545	22.9412	10.2852	4.58385	87.819	87.4073	2.68969	30.8943	47.5238	0.228461	0.162974	0.522396
Gpi1_1	2.33093	1.97936	2.20725	5.67291	87.6667		80.0043	10.3989	0	0.857008	2.9024	3.88889	81.5747	82.8791	2.17251	30.7666	42.8113	0.285141	0.191649	0.675503
Gpihbp1_1	83.3799	83.8978	83.6809	80.8068	80.3053	81.9708	81.8877	84.2676	83.8797	84.4199	86.1312	85.8519	85.8671	87.5746	83.6529	82.5054	86.3562	0.289453	0.00299008	0.00224135
Gpkow_1	17.4971	13.9926	18.1923	9.50938	74.4156	76.4481	40.5789	43.4965	84.7993	16.6723	3.78788	24.5455	78.5648	56.1367	16.5607	49.4171	40.7587	0.104096	0.272656	0.666974
Gpld1_1	84.6374	83.8916	82.5363	21.2609	86.0133	84.6933	85.0056	86.7122	84.9836	29.0379	42.2279	84.5274	87.2957	87.4625	83.6884	68.2438	75.3784	0.407128	0.553998	0.686399
Gpld1_2	84.6374	83.8916	82.5363	21.2609	86.0133	84.6933	85.0056	86.7122	84.9836	29.0379	42.2279	84.5274	87.2957	87.4625	83.6884	68.2438	75.3784	0.407128	0.553998	0.686399
Gpm6a_1	25.6246	15.2547	24.1871	15.1946	17.5521	48.8471	80.7898	27.5395	19.6344	13.9903	18.0364	20.0558	37.5021	86.9835	21.6888	31.9354	40.6444	0.510313	0.368536	0.623963
Gpm6a_2	1.3819	0.277383	0.650117	2.02575	0	30.6466	80.7898	2.50233	2.78749	1.73554	1.65043	3.67457	86.699	86.9835	0.769799	17.2125	44.7519	0.386477	0.186718	0.268667
Gpm6b_1	28.2502	21.9678	30.1095	14.4541	80.0549	81.6625	80.1199	84.9328	84.9691	3	7.00253	11.2163	82.4917	82.4322	26.7758	61.3133	45.7857	0.149197	0.483963	0.534195
Gpn1_1	4.93901	2.50186	2.33613	5.16904	6.34461	84.2542	83.5662	1.33916	4.81466	1.19388	3.28066	4.97887	86.8919	86.279	3.259	26.6688	45.3576	0.346455	0.195373	0.497327
Gpn2_1	3.3578	3.4205	3.66794	4.309	4.18931	79.6934	78.9094	6.22669	6.41113	2.62938	4.21361	2.75404	77.6646	82.468	3.48208	26.0526	41.7751	0.329802	0.203504	0.53814
Gpn3_1	2.08395	2.00917	2.71574	7.0882	38.0465	83.7369	89.356	2.45249	17.3124	88.5463	6.52069	17.8527	88.1226	81.45	2.26962	46.6484	48.4865	0.0976034	0.123768	0.943865
Gpnmb_1	45.5883	38.3898	36.1149	30.5838	44.2565	81.9543	81.9933	48.8864	87.0359	47.5318	86.4781	46.8309	86.0171	84.172	40.031	60.3203	75.8745	0.175898	0.0281243	0.281112
Gpr1_1	18.6984	23.4295	19.0717	28.1613	40.4943	86.4251	84.35	34.1805	86.0037	85.5777	22.0649	15.6003	86.1405	87.0097	20.3999	63.599	52.7039	0.0311753	0.223006	0.599912
Gpr101_1	22.9669	16.9199	19.8128	87.8509	88.666	77.9625	72.4278	86.8961	89.9321	84.5384	91.6483	90.3668	80.2393	82.4603	19.8999	84.0391	86.1787	2.30566e-07	9.44234e-06	0.596069
Gpr107_1	0.708899	3.46416	1.59081	4.31718	87.1648	80.9947	83.4578	0.362319	1.68053	1.11111	9.11168	7.57021	85.0185	87.6406	1.92129	37.0126	47.3352	0.217762	0.149175	0.718524
Gpr108_1	1.71587	1.80296	2.47728	3.22917	0.946742	16.5893	83.2786	4.68113	3.34629	2.67165	1.85648	2.52117	85.0655	87.4023	1.9987	16.3918	44.2114	0.44453	0.201482	0.263199
Gpr132_1	80.4379	48.6814	82.4689	39.1209	81.9108	80.2624	76.5251	82.7388	84.2115	84.5922	86.2698	85.413	83.4348	82.9702	70.5294	75.6231	84.522	0.67595	0.188763	0.315622
Gpr135_1	2.07138	2.16109	2.06332	8.43037	89.5471	81.0013	81.0065		8.46646	5.31573	6.22569	11.3973	85.157	86.3895	2.0986	45.6279	47.2924	0.126492	0.146596	0.953601
Gpr137_1	1.72661	1.0035	1.81805	1.00969	77.6084	88.2353	81.4205	0.761218	3.45238	4.65368	1.39811	4.04848	84.4686	84.6935	1.51605	36.7344	43.6522	0.206516	0.19227	0.809209
Gpr137_2	1.72661	1.0035	1.81805	1.00969	77.6084	88.2353	81.4205	0.761218	3.45238	4.65368	1.39811	4.04848	84.4686	84.6935	1.51605	36.7344	43.6522	0.206516	0.19227	0.809209
Gpr137b_1	1.68435	2.36337	1.9571	0	80.8849	78.3333	81.4916	0	35.6818	1.47353	1.28703	21.4436	84.7663	84.8904	2.0016	39.695	48.0968	0.152829	0.13119	0.75147
Gpr137b-ps_1	1.35978	2.34074	2.08952	7.9021	88.4268	78.3333	81.4916	1.61616	0.840456	1.19318	0.26738	1.08225	84.7663	82.2629	1.93001	37.1148	42.0947	0.206795	0.215095	0.862496
Gpr137b-ps_2	1.35978	2.34074	2.08952	7.9021	88.4268	78.3333	81.4916	1.61616	0.840456	1.19318	0.26738	1.08225	84.7663	82.2629	1.93001	37.1148	42.0947	0.206795	0.215095	0.862496
Gpr137c_1	1.97711	2.15499	1.25979	3.33727	8.64734	83.2846	79.9455	7.7456	8.15533	3.23834	4.2548	6.61233	88.1391	85.384	1.79729	27.7648	46.0976	0.272408	0.171839	0.488698
Gpr141_1	88.0913	88.7435	88.9314	85.3085	88.2262	83.2249	82.66	87.5443	88.5734	88.4701	86.5577	89.8478	85.9991	85.2575	88.5887	86.2868	86.9155	0.170306	0.227725	0.683752
Gpr143_1	18.6229	19.7201	22.8426	84.981	85.6097	80.016	78.1845	87.4463	87.0413	86.7306	88.7558	88.6792	82.4917	81.8114	20.3952	84.2871	85.4345	3.31911e-09	1.52172e-06	0.634476
Gpr146_1	3.31718	9.90569	11.6075	9.83285	0.549451	84.5665	73.9225	3.60178	6.15837	4.53571	6.85094	8.73208	85.3711	84.8576	8.27679	26.1667	46.4529	0.436885	0.209243	0.432622
Gpr146_2	86.4706	85.6833	86.4864	83.5584	85.9525	84.5665	73.9225	88.7419	88.7092	87.808	81.2725	87.9715	85.3711	84.8576	86.2134	84.7513	84.8682	0.649836	0.451042	0.967994
Gpr146_3	77.588	84.8157	84.4268	79.6959	77.6312	84.5665	73.9225	89.2137	87.1441	84.0883	87.2848	89.3733	85.3711	84.8576	82.2768	82.3232	86.7217	0.989899	0.112211	0.162014
Gpr149_1	88.477	88.9659	88.4004	84.6663	84.6563	84.6161	84.9164	88.7685	88.8633	88.592	90.2192	89.0589	87.2279	87.5668	88.6144	86.4399	88.5182	0.131124	0.912488	0.120548
Gpr151_1	91.0216	89.7937	90.611	90.159	89.951	81.8968	82.5626	92.4174	90.4985	87.016	91.3146	90.0089	86.3629	85.557	90.4755	87.7859	88.3109	0.307851	0.2529	0.82718
Gpr152_1	83.8358	84.5909	86.9296	18.441	28.567	90.6812	76.4216	9.87544	15.2714	11.225	14.1485	14.8982	84.5416	82.9495	85.1188	35.7832	49.1345	0.038887	0.188775	0.566028
Gpr153_1	8.24514	7.28363	10.3181	17.1136	78.1592	80.3373	79.7117	88.3063	89.4224	26.9506	21.3706	35.3193	86.2859	87.465	8.61562	65.7145	57.6102	0.0135197	0.0605079	0.692595
Gpr155_1	2.40732	2.48549	2.42738	3.62282	84.6481	86.7049	83.9821	14.3084	1.88943	0.902778	2.10615	3.88796	86.9689	86.0005	2.44007	39.4369	44.7409	0.187504	0.198141	0.854292
Gpr155_2	2.40732	2.48549	2.42738	3.62282	84.6481	86.7049	83.9821	14.3084	1.88943	0.902778	2.10615	3.88796	86.9689	86.0005	2.44007	39.4369	44.7409	0.187504	0.198141	0.854292
Gpr156_1	17.7391	15.7536	16.5826	30.676	62.155	83.7852	82.7064	27.7197	88.825	25.5597	28.6193	26.7665	85.864	88.5548	16.6918	57.3467	57.4511	0.0454845	0.101558	0.995793
Gpr157_1	3.87652	4.18178	3.76626	9.13874	85.4953	79.1357	81.8235	47.5325	25.1185	86.0797	5.7879	5.79973	86.2859	86.1033	3.94152	59.1891	45.9942	0.0201081	0.186262	0.587297
Gpr157_2	3.87652	4.18178	3.76626	9.13874	85.4953	79.1357	81.8235	47.5325	25.1185	86.0797	5.7879	5.79973	86.2859	86.1033	3.94152	59.1891	45.9942	0.0201081	0.186262	0.587297
Gpr158_1	9.20216	8.70625	9.62305	10.6468	7.51543	81.7402	82.9895	6.42827	7.69087	7.07144	13.1524	10.8543	86.2765	87.3192	9.17715	29.1547	49.4006	0.384984	0.176308	0.426454
Gpr160_1	3.58917	5.07284	3.57418	6.45854	7.14905	81.8695	86.785	2.30159	50.3562	6.93237	4.34549	44.3167	85.332	85.9045	4.07873	34.5503	54.9747	0.214025	0.0783565	0.415456
Gpr162_1	12.2183	7.62118	6.07658	9.75166	86.7574	78.6278	77.4481	84.5885	90.5112	87.0801	24.0271	33.5272	85.0254		8.6387	73.5378	47.5266	0.00523199	0.110617	0.239327
Gpr165_1	15.3903	23.262	25.1268	31.6716	86.9017	80.3982	80.2854	88.7335	87.7852	88.4892	90.3277	88.6419	82.8744	83.2065	21.2597	77.7521	86.2626	0.00191948	6.74697e-06	0.444948
Gpr17_1	86.1712	86.1825	86.509	41.8886	84.8741	83.886	87.6948	85.6813	86.1368	86.5087	86.8127	89.3776	87.1616	88.0204	86.2876	79.5243	87.8431	0.515628	0.0714433	0.354691
Gpr171_1	89.1425	89.7914	89.6206	86.8237	87.9414	84.5306	84.9164	90.6532	91.2563	90.0512	91.3769	88.5326	87.2279	89.0601	89.5182	88.0247	89.0494	0.388183	0.670335	0.520423
Gpr171_2	89.1425	89.7914	89.6206	45.8847	42.2338	84.5306	84.9164	47.4767	50.269	40.8953	91.3769	88.5326	87.2279	89.0601	89.5182	56.6009	89.0494	0.0221589	0.670335	0.00997978
Gpr173_1	23.1254	88.2382	39.1431	87.7615	85.6097	80.016	82.08	87.4463	87.0413	86.7306	89.5348	87.8531	82.4917	81.8114	50.1689	85.2408	85.4228	0.0181071	0.0863341	0.932003
Gpr174_1	86.1898	87.1956	85.7574	88.0143	86.182	79.4914	79.2181	87.8919	88.1798	86.7794	90.3432	91.9083	83.0247	82.6503	86.381	85.1081	86.9816	0.61052	0.843005	0.503769
Gpr174_2	86.1898	87.1956	85.7574	88.0143	86.182	79.4914	79.2181	87.8919	88.1798	86.7794	90.3432	91.9083	83.0247	82.6503	86.381	85.1081	86.9816	0.61052	0.843005	0.503769
Gpr176_1	5.84675	5.43747	6.65592	10.0473	23.28	80.9965	81.8099	3.04945	10.4281	4.4116	10.258	15.618	86.7881	85.6338	5.98005	30.5747	49.5745	0.277676	0.142473	0.443495
Gpr18_1	88.5339	88.5007	89.4224	88.3685	89.8396	85.3699	86.126	91.1509	91.3289	90.9612	90.6578	91.0454	87.4241	87.2817	88.819	89.0207	89.1022	0.895211	0.826373	0.956657
Gpr180_1	2.67636	1.80928	1.57002	5.23892	7.60105	34.5321	82.3946	1.47172	3.36409	2.59784	4.92758	8.69693	88.5208	86.7705	2.01855	19.6	47.2289	0.355418	0.162702	0.257024
Gpr180_2	90.2743	89.309	89.803	75.4459	82.3792	34.5321	82.3946	84.8587	83.7982	83.9361	88.584	91.0275	88.5208	86.7705	89.7954	75.335	88.7257	0.221779	0.359608	0.1866
Gpr182_1	87.8652	83.2425	85.907	85.8082	85.9529	82.8555	90.0598	87.857	89.2153	88.3434	89.8176	88.9793	62.2059	86.118	85.6716	87.156	81.7802	0.401184	0.641412	0.303009
Gpr183_1	88.5339	88.5007	89.4224	88.3685	89.8396	85.3699	86.126	91.1509	91.3289	90.9612	91.9085	91.9575	87.4241	87.2817	88.819	89.0207	89.643	0.895211	0.62537	0.703448
Gpr19_1	2.27766	3.14738	3.04656	4.59674	8.09319	78.2835	35.2797	5.84072	13.199	5.17843	6.00049	6.72786	83.9136	86.0821	2.82387	21.4959	45.681	0.284956	0.171538	0.290941
Gpr19_2	6.75811	6.64947	4.29283	16.2969	29.5507	78.2835	35.2797	90.5107	45.0216	88.6426	6.22579	7.22796	83.9136	86.0821	5.90014	54.798	45.8624	0.0277181	0.195415	0.701732
Gpr20_1	28.6382	30.5134	26.5345	79.027	80.6109	87.1088	84.002	87.4407	87.6247	88.0314	80.8187	85.7001	85.8671	87.5746	28.562	84.8351	84.9901	8.79935e-09	9.72619e-07	0.944532
Gpr21_1	39.7075	45.6166	46.5414	45.8221	90.3227	82.0104	81.7715	89.5606	92.0062	92.2839	32.3217	28.3507	81.9104	83.3315	43.9551	81.9682	56.4786	0.00513215	0.517082	0.0984962
Gpr22_1	88.7542	87.8826	89.7794	88.6937	89.1678	83.4489	82.217	91.2631	90.131	90.8542	90.659	91.3137	84.8578	86.0278	88.8054	87.9679	88.2146	0.713066	0.776859	0.913231
Gpr25_1	7.74962	6.064	6.37318	4.7904	23.9833	84.4817	81.6538	5.50783	9.75697		8.83396	2.92114	86.8462	85.8557	6.72893	35.029	46.1142	0.251216	0.211917	0.688629
Gpr26_1	7.74081	6.91198	7.74972	14.8514		80.4951	80.5364	3.60555	8.85777		8.35427	18.4001	86.1606	84.3065	7.4675	37.6692	49.3054	0.245104	0.15065	0.680216
Gpr27_1	2.57233	2.76532	2.53208	17.9822	52.8363	83.5096	81.0857	8.18182	9.22078	14.7643	10.9127	24.8485	88.7822	87.3358	2.62324	38.2258	52.9698	0.114871	0.0920938	0.53263
Gpr3_1	2.28499	2.95983	2.956	7.19339	1.69312	75.1744	80.1381	24.6047	23.5905	17.7375	8.31965	11.3019	78.9852	82.468	2.7336	32.876	45.2687	0.150536	0.139775	0.586822
Gpr3_2	2.28499	2.95983	2.956	7.19339	86.9594	75.1744	80.1381	88.3518	89.1401	89.0545	8.31965	11.3019	78.9852	82.468	2.7336	73.716	45.2687	0.0040363	0.139775	0.214028
Gpr31b_1	87.3845	85.6868	86.9977	84.2566	84.6378	81.9598	82.2331	85.2598	85.8613	85.5239	87.1428	87.1388	85.7391	87.4926	86.6897	84.2475	86.8783	0.0380856	0.776451	0.0127523
Gpr34_1	87.3831	88.0425	86.7843	89.2621	89.6022	78.6437	78.6865	89.542	87.5024	86.5389	92.6365	93.4207	81.5044	82.2324	87.4033	85.6826	87.4485	0.576016	0.991041	0.61983
Gpr35_1	84.3658	88.0508	84.3424	83.3924	87.8654	82.6261	85.1834	89.2426	88.1705	87.9778	88.993	90.6841	87.8324	88.102	85.5863	86.3512	88.9029	0.668377	0.0489691	0.10387
Gpr37_1	5.86314	5.29546	5.36722	11.7771	15.7686	84.0576	84.4781	18.4214	17.5935	3.56083	6.99946	3.58126	86.4393	86.7449	5.50861	33.6653	45.9412	0.214243	0.205343	0.630582
Gpr37_2	5.86314	5.29546	5.36722	11.7771	15.7686	84.0576	84.4781	18.4214	17.5935	3.56083	6.99946	3.58126	86.4393	86.7449	5.50861	33.6653	45.9412	0.214243	0.205343	0.630582
Gpr37l1_1	84.7132	85.2573	84.6507	79.6556	80.7239	80.642	82.3207	84.5687	87.4032	88.51	87.0723	89.3194	86.8462	86.2329	84.8737	83.4034	87.3677	0.502544	0.0279743	0.0614248
Gpr39_1	85.3182	84.7784	84.6839	79.0378	80.3616	84.2615	83.3093	86.9855	88.3207	87.6221	86.0653	89.7083	86.9512	85.9632	84.9268	84.2712	87.172	0.769861	0.0849171	0.172463
Gpr4_1	8.44455	13.7639	12.7184	19.098	47.3333	73.2978	77.6558	85.0804	86.2688	82.5165	47.0662	51.0153	55.3571	77.3843	11.6423	67.3215	57.7057	0.00597619	0.00238263	0.501648
Gpr45_1	90.4086	90.1275	90.0472	91.1377	90.874	83.7183	83.7968	87.3365	91.4498	89.8968	90.3124	91.4662	87.7228	88.2105	90.1944	88.3157	89.428	0.382397	0.497048	0.563173
Gpr45_2	10.3108	4.47986	8.32136	12.9465	19.8646	83.7183	83.7968	87.3365	33.9527	21.7945	8.98136	36.0743	87.7228	88.2105	7.704	49.0586	55.2472	0.0776662	0.097177	0.789951
Gpr50_1	31.6584	12.0777	21.7659	19.6941	40.73	38.9807	77.8442	86.5788	87.5278	14.7086	18.677	13.399	81.2177	48.1962	21.834	52.2949	40.3725	0.14706	0.375802	0.557664
Gpr55_1	87.5582	87.2556	86.3907	80.3445	81.9929	77.4314	78.2131	86.4361	87.2941	87.6475	85.6164	88.8995	86.0089	82.6113	87.0682	82.7657	85.784	0.137483	0.44505	0.242376
Gpr6_1	5.51446	5.34693	3.98788	8.75815	11.2592	85.2833	85.7517	6.98639	9.04952	7.02248	4.04409	4.92751	87.4061	86.879	4.94976	30.5873	45.8142	0.28636	0.207488	0.570135
Gpr61_1	80.6939	80.076	80.561	82.413	80.9726	80.5049	83.8298	80.3224	88.5182	81.2917	90.5654	89.2942	83.7123	86.4556	80.4436	82.5504	87.5069	0.259844	0.0115286	0.0253377
Gpr62_1	4.93028	5.32312	5.75773	12.0614	81.9537	78.3288	77.9026	23.6241	81.3643	16.854	12.1674	20.2561	80.6983	82.7539	5.33704	53.1556	48.9689	0.0441596	0.109806	0.853222
Gpr63_1	89.5969	89.4974	89.2478	87.8422	87.7087	85.058	86.9749	89.7592	89.5166	89.0813	91.2265	91.4134	87.8287	87.3106	89.4474	87.9915	89.4448	0.179372	0.998471	0.240225
Gpr65_1	88.5544	87.6935	87.2389	83.9675	82.9949	85.7589	83.464	89.9301	90.0062	87.6189	89.5347	92.677	88.0421	88.0432	87.8289	86.2487	89.5742	0.404732	0.247129	0.084964
Gpr68_1	86.6689	37.8519	84.299	39.2453	85.3839	84.1367	83.634	88.9303	87.3473	88.0236	50.177	89.2256	88.5687	87.0959	69.6066	79.5287	78.7668	0.50722	0.6219	0.948448
Gpr68_2	6.776	5.73269	5.10006	15.6566	11.3215	84.1367	83.634	88.5888	27.8337	91.0362	9.56721	86.5429	88.5687	87.0959	5.86958	57.4582	67.9437	0.0482971	0.0430412	0.667724
Gpr68_3	5.07868	5.11996	6.69536	10.4595	86.6924	84.1367	83.634	39.403	9.6056	13.4619	10.8101	5.37247	88.5687	87.0959	5.63133	46.7704	47.9618	0.0998534	0.181359	0.963375
Gpr75_1	5.28235	4.86168	7.22979	7.46032	38.8743	84.6655	84.0714	9.07386	92.129	92.5	8.0969	11.3922	86.6848	87.7612	5.79127	58.3963	48.4838	0.053301	0.16788	0.708092
Gpr82_1	87.3831	88.0425	86.7843	89.2621	89.6022	78.6437	78.6865	89.542	87.5024	86.5389	92.6365	93.4207	81.5044	82.2324	87.4033	85.6826	87.4485	0.576016	0.991041	0.61983
Gpr83_1	6.36885	5.48723	6.63059	10.1399	37.227	84.0855	82.2756	7.51479	7.2052	7.64791	6.66857	4.11765	85.7815	85.9536	6.16222	33.728	45.6303	0.229217	0.210643	0.641806
Gpr84_1	81.7125	84.0537	86.6315	81.9144	79.0832	77.9383	83.4844	72.6942	87.0812	85.0947	84.9578	77.2019	83.3518		84.1326	81.0415	81.8372	0.338463	0.451995	0.812161
Gpr85_1	22.0488	16.0016	3.26706	11.6391	14.427	85.0623	86.3188	40.4031	90.0302	45.8873	21.9074	2.90158	87.2816	86.7093	13.7725	53.3954	49.7	0.0900813	0.230142	0.878561
Gpr85_2	22.0488	16.0016	3.26706	11.6391	14.427	85.0623	86.3188	40.4031	90.0302		21.9074	2.90158	87.2816	86.7093	13.7725	54.6467	49.7	0.110998	0.230142	0.851662
Gpr85_3	22.0488	16.0016	3.26706	11.6391	14.427	85.0623	86.3188	40.4031	90.0302	45.8873	21.9074	2.90158	87.2816	86.7093	13.7725	53.3954	49.7	0.0900813	0.230142	0.878561
Gpr88_1	4.16306	3.94311	4.71041	5.13475	27.1802	86.619	84.1583	3.04758	16.8673	4.25049	4.03884	6.66492	86.4403	86.4556	4.27219	32.4654	45.8999	0.23992	0.193307	0.610659
Gpr89_1	7.54701	6.44649	5.42443	6.25673	13.7606	82.7592	82.7315	11.3693	8.17425	5.87944	6.81965	6.67959	86.7321	85.2372	6.47264	30.133	46.3671	0.304093	0.200564	0.528896
Gpr89_2	92.7656	92.7316	93.1032	92.8877	90.3849	82.7592	82.7315	89.737	90.911	93.7504	91.9102	90.0635	86.7321	85.2372	92.8668	89.0231	88.4858	0.191794	0.059597	0.83828
Gprasp2_1	32.9826	22.3984	21.2774	88.5832	89.6593	78.3796	75.9071	85.3468	84.7505	84.9162	89.9887	91.6249	81.7714	81.8114	25.5528	83.9347	86.2991	2.91021e-07	3.58537e-05	0.480006
Gprc5a_1	8.72707	19.4718	8.57455	5.20291	81.2784	78.2835	82.7455	84.4304	5.29233	5.47403	5.38024	5.68765	83.9136	82.4423	12.2578	48.9581	44.356	0.172714	0.283024	0.865798
Gprc5b_1	6.27691	6.64884	5.31142	13.1696	8.3312	81.7132	81.1546	15.512	16.185	14.6597	9.1199	12.5618	85.7237	85.909	6.07906	32.9607	48.3286	0.212665	0.160107	0.52291
Gprc5c_1	1.91059	2.28029	1.90421	6.21344	8.09899	83.132	83.8811	7.57165	8.31947	3.64826	5.37706	8.02893	87.6845	87.8756	2.03169	28.695	47.2415	0.26798	0.163591	0.487046
Gprc5c_2	1.91059	2.28029	1.90421	6.21344	8.09899	83.132	83.8811	7.57165	8.31947	3.64826	5.37706	8.02893	87.6845	87.8756	2.03169	28.695	47.2415	0.26798	0.163591	0.487046
Gprc5c_3	1.91059	2.28029	1.90421	6.21344	8.09899	83.132	83.8811	7.57165	8.31947	3.64826	5.37706	8.02893	87.6845	87.8756	2.03169	28.695	47.2415	0.26798	0.163591	0.487046
Gprc5d_1	87.0834	91.7397	90.4173	92.3166	81.9871	78.2835	82.7455	89.0293	93.2791	89.3157	80.2125	85.1045	83.9136	82.4423	89.7468	86.7081	82.9182	0.412204	0.0102034	0.241285
Gprin1_1	5.11005	6.17649	7.25884	14.9664	53.6179	79.8639	79.9448	55.3613	83.2898	82.3865	19.1139	25.2284	85.565	85.6125	6.1818	64.2044	53.88	0.00483932	0.0794654	0.590457
Gprin1_2	5.11005	6.17649	7.25884	14.9664	53.6179	79.8639	79.9448	55.3613	83.2898	82.3865	19.1139	25.2284	85.565	85.6125	6.1818	64.2044	53.88	0.00483932	0.0794654	0.590457
Gprin2_1	4.93254	4.42631	5.63996		88.9723	82.6875	85.4096	89.4455	90.6931	89.6121	28.6992	20.0061	86.2993	86.893	4.9996	87.8034	55.4744	7.48199e-10	0.0645603	0.0544688
Gprin3_1	6.68503	4.9884	4.44394	8.46032	45.0016	83.0008	85.2697	21.0581	2.1688	41.1837	2.88284	38.3431	87.0267	85.2973	5.37246	40.8776	53.3875	0.113471	0.10166	0.592288
Gprin3_2	88.6986	89.1229	88.1204	88.0007	86.7444	83.0008	85.2697	89.9734	88.9585	88.5516	90.5673	89.4666	87.0267	85.2973	88.6473	87.2142	88.0895	0.351921	0.712061	0.574709
Gps1_1	2.71245	3.06976	3.31717	5.8923	18.3302	83.5018	82.4648	22.8564	8.39708	4.85788	8.42399	11.4261	85.6204	84.9903	3.03313	32.3286	47.6152	0.201492	0.144047	0.539053
Gps1_2	2.71245	3.06976	3.31717	5.8923	18.3302	83.5018	82.4648	22.8564	8.39708	4.85788	8.42399	11.4261	85.6204	84.9903	3.03313	32.3286	47.6152	0.201492	0.144047	0.539053
Gps2_1	4.42852	2.20921	3.30484	4.45133	4.30128	78.8633	77.128	1.69485	12.2179	15.6336	6.84489	3.09882	76.987	81.2183	3.31419	27.7558	42.0373	0.27205	0.187349	0.559458
Gps2_2	4.42852	2.20921	3.30484	4.45133	4.30128	78.8633	77.128	1.69485	12.2179	15.6336	6.84489	3.09882	76.987	81.2183	3.31419	27.7558	42.0373	0.27205	0.187349	0.559458
Gpsm1_1	1.6641	8.31504	5.01881	28.2833		83.6888	79.4477	26.9499	15.9822	20.1425	11.0103	17.2863	86.2765	85.898	4.99931	42.4158	50.1178	0.0812547	0.126963	0.743245
Gpsm1_2	87.4073	86.9574	86.9083	28.2833	16.8568	83.6888	79.4477	26.9499	15.9822	20.1425	11.0103	17.2863	86.2765	85.898	87.091	38.7645	50.1178	0.0258892	0.193453	0.608114
Gpsm1_3	87.4073	86.9574	86.9083	84.3221	83.5182	83.6888	79.4477	86.8836	84.2588	82.7304	82.7895	84.99	86.2765	85.898	87.091	83.5499	84.9885	0.0290279	0.0741178	0.287236
Gpsm2_1	3.90259	5.05903	4.83711	6.63541	10.6957	80.5049	83.8298	18.8936	6.8714	10.5762	5.11972	8.56239	86.4403	86.4556	4.59958	31.1439	46.6445	0.241383	0.182895	0.542471
Gpsm2_2	92.7078	92.591	92.8562	13.3808	12.2589	80.5049	83.8298	21.1263	22.9933	21.3933	19.7495	11.7529	86.4403	86.4556	92.7183	36.4982	51.0996	0.0173751	0.146434	0.521451
Gpsm3_1	50.0654	54.7485	48.7826	14.2142	21.4125	78.0474	79.6755	71.6533	19.6169	14.1946	5.38324	13.8175	85.1544	40.3355	51.1988	42.6878	36.1727	0.666576	0.511781	0.761453
Gpsm3_2	50.0654	54.7485	48.7826	14.2142	21.4125	78.0474	79.6755	71.6533	19.6169	14.1946	5.38324	13.8175	85.1544	40.3355	51.1988	42.6878	36.1727	0.666576	0.511781	0.761453
Gpt_1	88.7525	87.6051	89.3076	87.1263	87.3245	83.366	86.2028	90.9019	23.1728	89.0671	87.2305	88.456	85.8671	87.5746	88.5551	78.1659	87.2821	0.495862	0.155641	0.483478
Gpt2_1	3.09702	1.32533	3.88953	3.77018	38.4687	43.528	86.7459	89.7141	36.687	7.28095	2.8751	1.69118	86.499	87.4367	2.77063	43.7421	44.6255	0.0791117	0.207668	0.972412
Gpx1_1	7.36583	6.68477	7.92905	8.53738	12.8619	79.4193	77.4942	8.822	15.4935	7.6109	10.3407	12.5258	83.9765	84.3729	7.32655	30.0342	47.804	0.285501	0.164318	0.455712
Gpx2_1	81.8329	81.3111	82.9499	84.9722	83.9843	82.4203	82.8504	87.4209	86.7069	87.556	86.7954	87.5286	87.6053	87.4026	82.0313	85.1302	87.333	0.0457624	8.55689e-05	0.0770526
Gpx3_1	4.90476	8.46745	6.71872	14.9497	83.5412	81.9548	81.4146	45.3112	87.6177	11.0021	8.38379	10.6823	85.4547	86.4931	6.69698	57.9702	47.7535	0.0350654	0.176939	0.674812
Gpx4_1	2.26397	4.1533	11.5393	11.2446	41.9936	65.9506	56.29	32.8501	26.8632	9.5502	11.4596	1.73303	84.5348	76.9406	5.98552	34.9632	43.667	0.0547194	0.201143	0.658619
Gpx4_2	2.26397	4.1533	11.5393	11.2446	41.9936	65.9506	56.29	32.8501	26.8632	9.5502	11.4596	1.73303	84.5348	76.9406	5.98552	34.9632	43.667	0.0547194	0.201143	0.658619
Gpx4_3	70.7809	39.3232	38.0993	44.0252	41.9936	65.9506	56.29	78.4373	79.163	65.2773	74.0025	74.2444	84.5348	76.9406	49.4011	61.591	77.4306	0.299931	0.0308481	0.0749709
Gpx5_1	84.8805	85.2622	84.9436	82.6462	84.8805	78.9555	81.5057	88.64	83.8206	86.0096	84.5753	86.6917	87.3201	84.9625	85.0288	83.7797	85.8874	0.525955	0.327135	0.241764
Gpx6_1	84.8805	85.2622	84.9436	82.6462	84.8805	78.9555	81.5057	88.64	83.8206	86.0096	84.5753	86.6917	87.3201	84.9625	85.0288	83.7797	85.8874	0.525955	0.327135	0.241764
Gpx6_2	84.8805	85.2622	84.9436	82.6462	84.8805	78.9555	81.5057	88.64	83.8206	86.0096	84.5753	86.6917		84.9625	85.0288	83.7797	85.4098	0.525955	0.595303	0.42108
Gpx7_1	7.7651	8.00933	6.09777	22.9095	9.44994	83.8464	81.6763	86.2929	25.6505	17.4861	7.91888	9.19805	85.794	86.9137	7.29073	46.7588	47.4562	0.0972593	0.191156	0.977687
Gpx8_1	7.65054	8.24049	8.98874	7.20592	11.311	83.6598	24.3056	32.1666	18.468	33.8948	14.2203	20.4566	86.7811	88.2484	8.29326	30.1445	52.4266	0.191169	0.125596	0.286954
Gramd1a_1	8.00378	7.55462	8.76335	18.0533	29.9517	81.2747	80.0043	19.6694	44.4983	12.545	7.67534	24.5937	81.9912	82.8791	8.10725	40.8567	49.2848	0.0961223	0.133603	0.6903
Gramd1b_1	5.83911	3.74905	5.1048	7.29794	5.37729	77.8592	76.6125	1.11888	1.2963	6.56214	3.78866	2.36209	81.7387	83.9391	4.89765	25.1606	42.9571	0.369553	0.221436	0.489764
Gramd1b_2	7.41773	7.3661	7.34675	12.8701	19.9143	77.8592	76.6125	11.2513	11.0972	11.6752	12.505	4.91266	81.7387	83.9391	7.37686	31.6114	45.7739	0.231487	0.190898	0.541506
Gramd1b_3	43.975	46.9918	29.8441	17.6417	29.2867	43.0871	44.8728	28.1694	70.7362	20.8032	24.5139	8.62998	52.6114	46.4879	40.2703	36.371	33.0608	0.740746	0.597044	0.787079
Gramd1b_4	25.4856	24.9061	26.0211	10.0412	8.23967		44.8728	7.11026	20.0764	5.33067	20.3862	8.66469			25.471	15.9452	14.5254	0.326094	0.0881427	0.906451
Gramd1b_5	88.566	86.2714	85.9471	73.18	76.9437	43.0871	44.8728	76.204	70.7362	75.3283	48.775	49.248	52.6114		86.9282	65.7646	50.2115	0.0465167	1.49318e-05	0.122678
Gramd1c_1	29.5641	30.2383	29.8931	31.1662	35.4184	84.732	83.9332	33.5255	43.6751	89.4028	36.1295	28.1511	88.0175	86.9342	29.8985	57.4076	59.8081	0.127781	0.176281	0.89737
Gramd1c_2	90.6239	90.3977	89.4219	88.1059	88.6372	84.732	83.9332	90.3954	89.8186	89.4028	90.2342	91.4016	88.0175	86.9342	90.1479	87.8607	89.1469	0.173322	0.457389	0.41084
Gramd2_1	83.1573	81.0063	82.318	83.2129	80.2053	82.1303	82.6195	88.4548	83.3209	79.5816	87.1492	89.1649	88.4776	87.6884	82.1606	82.7893	88.12	0.730875	0.000479048	0.0064463
Gramd2_2	83.1573	81.0063	82.318	83.2129	80.2053	82.1303	82.6195	88.4548	83.3209	79.5816	87.1492	89.1649	88.4776	87.6884	82.1606	82.7893	88.12	0.730875	0.000479048	0.0064463
Gramd3_1	2.58264	2.282	0.950341	2.11304	6.52548	84.7077	87.3805	11.2889	0.714286	5.02377	2.15552	2.63158	88.8268	88.0834	1.93832	28.2505	45.4243	0.298906	0.199165	0.54211
Gramd4_1	6.83957	5.03525	3.69516	23.688	21.5802	84.8245	85.4275	88.2798	43.3899	33.9394	9.67474	19.1273	86.659	88.0364	5.18999	54.4471	50.8744	0.0271754	0.127606	0.873877
Grap_1	83.23	82.8193	84.5899	76.0029	84.0766	81.4622	82.9605	89.6261	89.0617	87.6027	84.4604	89.6582	85.4547	83.9348	83.5464	84.3989	85.877	0.777049	0.205248	0.590598
Grap2_1	82.3558	80.4602	81.5857	86.5527	87.1482	77.9351	83.5674	88.1101	86.7159	87.6358	85.3481	87.961	84.4091	85.905	81.4672	85.3808	85.9058	0.109447	0.00680893	0.790514
Grap2_2	80.6241	46.8265	82.8741	83.0849	84.248	77.9351		82.1072	87.6734	87.2381	88.2185	88.9225	84.4091	85.905	70.1082	83.7145	86.8637	0.129903	0.149076	0.156271
Grasp_1	7.63295	8.45668	9.42524	22.6972	34.7714	82.258	39.8614	85.4391	38.7973	38.8652	13.2265	33.916	83.1003	83.8129	8.50495	48.9556	53.5139	0.0248422	0.0856384	0.805729
Grb10_1	8.73502	5.99825	7.48672	24.377	35.2149	82.1966	83.5659	34.6419	24.6848	14.4148	21.6399	39.6073	86.7792	86.8661	7.40667	42.728	58.7231	0.0704141	0.0478971	0.417879
Grb10_2	70.7604	51.0881	53.843	70.3971	81.969	82.1966	83.5659	63.9949	60.6975	61.3735	61.3855	72.5279	86.7792	86.8661	58.5638	72.0278	76.8897	0.0984811	0.0954045	0.500866
Grb10_3	33.2391	43.0743	42.6192	79.2903	81.969	82.1966	83.5659	40.0512	41.0411	36.8036	54.225	43.1902	86.7792	86.8661	39.6442	63.5597	67.7651	0.119918	0.0927284	0.773919
Grb10_4	32.9861	43.0743	42.6192	39.1817	81.969	82.1966	83.5659	40.0512	41.0411	36.8036	54.225	43.1902	86.7792	86.8661	39.5599	57.8299	67.7651	0.228093	0.0922518	0.50718
Grb14_1	2.12148	1.64279	2.30366	6.80213	15.0395	82.6419	85.1715	88.5477	16.042	30.7472	7.55829	10.9785	87.5256	86.2668	2.02264	46.4274	48.0823	0.0809675	0.143057	0.948716
Grb14_2	87.6841	86.8032	87.3554	88.4031	87.9223	82.6419	85.1715	88.5477	89.0329	88.4163	88.5372	89.4701	87.5256	86.2668	87.2809	87.1622	87.9499	0.93549	0.46248	0.561803
Grb2_1	3.75106	2.61645	3.24247	2.92036	2.67542	81.447	78.8014	3.24373	5.86123	3.96638	1.78142	4.08296	33.7508	87.8756	3.20333	25.5594	31.8727	0.345254	0.280637	0.798197
Grb2_2	11.7557	8.65487	13.5429	12.138	21.2411	81.447	78.8014	87.1366	85.0233	18.4244	14.1331	8.03982	33.7508	87.8756	11.3178	54.8874	35.9498	0.0735415	0.304122	0.419308
Grb7_1	11.8136	14.2371	9.34422	35.9632	82.8505	79.7207	81.4	83.3804	82.258	87.2012	40.1279	48.2359	88.6786	90.0733	11.7983	76.1106	66.7789	0.000319877	0.016876	0.497316
Grb7_2	11.8136	14.2371	9.34422	35.9632	82.8505	79.7207	81.4	83.3804	82.258	87.2012	40.1279	48.2359	88.6786	90.0733	11.7983	76.1106	66.7789	0.000319877	0.016876	0.497316
Grcc10_1	3.92354	0.246383	1.59126	1.02989	0.37594	78.6278	83.3293	1.5	4.73193	0.79386	0.343915	3.15599	85.0254	16.9114	1.92039	24.3412	26.3592	0.361373	0.346918	0.93616
Greb1_1	10.5945	9.45529	10.7705	79.481	81.1227	85.1861	82.4252	47.6204	86.7384	12.0821	10.1947	51.7357	84.866	86.6356	10.2735	67.808	58.358	0.00883345	0.0729966	0.636746
Greb1_2	47.3011	71.2668	14.5059	21.142	38.4928	85.1861	82.4252	85.0093	41.5801	33.7553	34.7954	36.3698	84.866	86.6356	44.3579	55.3701	60.6667	0.58334	0.491585	0.770865
Greb1l_1	4.75963	3.14558	4.54694	8.06794	29.546	80.3726	82.2019	8.41351	8.434	2.75524	7.52855	9.38832	90.4713	86.5531	4.15071	31.3987	48.4853	0.2305	0.166156	0.504219
Greb1l_2	86.6392	87.1106	86.0719	87.3598	88.7376	80.3726	82.2019	88.4414	86.1171	87.7778	80.0785	90.4786	59.6445	86.5531	86.6072	85.8583	79.1887	0.713246	0.402768	0.234927
Grem1_1	5.22051	4.07346	2.92268	4.6035	4.17554	83.4735	44.0697	4.50758	6.34744	6.55783	4.15749	6.02367	85.8547	86.3068	4.07222	21.9622	45.5857	0.359015	0.193866	0.333404
Grem2_1	7.74143	5.42879	6.12996	30.9466	6.23224	85.0031	83.5159	17.2727	90.909	10.509	4.91797	16.5778	86.3497	86.533	6.43339	46.3412	48.5946	0.120098	0.165999	0.930912
Grem2_2	86.3918	88.2882	90.1195	84.3226	90.6187	85.0031	83.5159	91.5423	90.909	90.9566	86.4851	88.1926	86.3497	86.533	88.2665	88.124	86.8901	0.951347	0.242031	0.529067
Grhl1_1	4.73076	5.70833	5.90413	23.8168	20.4515	84.8051	82.9352	13.9724	11.5858	14.7202	6.33307	18.7203	84.866	86.6356	5.44774	36.041	49.1388	0.158755	0.143423	0.580354
Grhl2_1	4.49762	3.54553	4.30613	8.3416	13.1585	81.8963	83.7045	7.06454	2.79534	9.15113	5.24751	6.87466	86.4435	87.4474	4.11643	29.4446	46.5033	0.280047	0.185621	0.515816
Grhl2_2	88.3482	89.2824	88.6735	85.5085	87.7728	81.8963	83.7045	87.8515	91.5068	90.6127	88.106	90.4522	86.4435	87.4474	88.768	86.979	88.1123	0.419566	0.553595	0.565138
Grhl2_3	88.3482	39.7842	88.6735	18.9588	35.76	81.8963	83.7045	53.0117	51.4968	30.5083	88.106	90.4522	86.4435	87.4474	72.2686	50.7624	88.1123	0.260093	0.297427	0.0166811
Grhl3_1	19.6349	4.3915	3.55404	15.458	13.8921	83.0957	79.6293	85.3738	12.8178	86.6677	12.7667	12.4871	85.6314	85.9525	9.19349	53.8478	49.2094	0.0825109	0.175562	0.853764
Grhpr_1	5.70092	8.03585	5.70791	13.3937	85.8342	83.7089	88.5257	4.40074	6.68687	87.1268	3.56075	4.07994	85.2218	85.5902	6.48156	52.811	44.6132	0.101348	0.229599	0.771462
Gria1_1	28.6984	31.5519	20.3273	19.0294	18.8666	80.5252	81.4146	86.0046	53.4766	84.9683	13.3008	15.1113	85.4547	86.5593	26.8592	60.6122	50.1065	0.103169	0.38967	0.639239
Gria1_2	28.6984	31.5519	20.3273	19.0294	18.8666	80.5252	81.4146	86.0046	53.4766	84.9683	13.3008	15.1113	85.4547	86.5593	26.8592	60.6122	50.1065	0.103169	0.38967	0.639239
Gria2_1	5.84677	5.38898	5.49176	9.59959	9.67051	83.707	85.3723	11.5982	10.7082	7.53769	6.60448	5.96766	87.3909	85.3747	5.57584	31.1705	46.3344	0.274184	0.196526	0.560275
Gria2_2	5.84677	5.38898	5.49176	9.59959	9.67051	83.707	85.3723	11.5982	10.7082	7.53769	6.60448	5.96766	87.3909	85.3747	5.57584	31.1705	46.3344	0.274184	0.196526	0.560275
Gria3_1	21.2837	27.6029	34.1016	39.8713	22.7451	77.7424	80.6909		89.0608	86.9429	41.4955	42.2392	80.2393	81.1907	27.6627	66.1756	61.2912	0.055808	0.0567032	0.77802
Gria3_2	21.2837	27.6029	34.1016	39.8713	22.7451	77.7424	80.6909	36.6617	89.0608	86.9429	41.4955	42.2392	80.2393	81.1907	27.6627	61.9593	61.2912	0.0746137	0.0567032	0.968323
Gria4_1	6.63785	8.66166	9.01813	6.01099	18.5481	85.0748	86.4322	12.4942	89.6222		7.15148	8.60617	85.7815	84.3045	8.10588	49.6971	46.4609	0.134521	0.205541	0.908893
Grid1_1	4.36103	2.38086	5.13936	15.4206	27.2307	83.2254	37.9161	16.283	10.8603	14.3969	13.6276	21.2811	87.4673	85.928	3.96042	29.3333	52.076	0.135054	0.0984737	0.274102
Grid2_1	2.8921	5.32465	2.27819	7.47854	12.0929	84.9448	85.2697	17.4522	20.5656	21.9899	7.2027	13.3502	87.942	87.8499	3.49831	35.6848	49.0862	0.153262	0.146801	0.587878
Grid2ip_1	3.42344	8.31833	6.1601	4.68674	10.5594		85.0152	20.164	67.4535	20.6818	6.69791	5.80535	87.0534	87.9346	5.96729	34.7601	46.8728	0.189899	0.200827	0.642333
Grid2ip_2	3.4851	3.47514	4.15937	8.23827	37.7173		85.0152	76.1953	67.4535	71.779	4.75584	10.4975	87.0534	87.9346	3.70654	57.7331	47.5603	0.0171047	0.169315	0.676813
Grifin_1	81.8608	46.3391	49.5222	85.6244	90.7226	83.5956	81.4961	88.9486	88.1087	86.9287	87.9547	89.7139	87.0342	87.9346	59.2407	86.4892	88.1593	0.00474982	0.0287958	0.345975
Grik1_1	5.08156	4.92987	3.72359	5.26709	8.34631	85.2484	83.6438	8.5698	8.59678	6.00197	5.31677	10.5352	87.7368	88.0711	4.57834	29.382	47.915	0.302279	0.173919	0.486042
Grik2_1	1.33019	2.11759	3.22162	3.53943	14.9797	86.9768	86.9141	24.3609	18.4725	7.32115	4.27293	27.8212	40.5952		2.22314	34.6521	24.2298	0.174139	0.107725	0.657644
Grik3_1	6.90828	6.12019	6.40593	10.1912	23.9635	78.4537	44.0889	17.1594	26.078	28.2536	7.98973	17.2489	84.7264	86.2054	6.47813	32.5983	49.0426	0.0912098	0.149188	0.414397
Grik4_1	8.58626	9.34164	7.92717	12.5503	82.8169	80.4097	82.1698	86.9463	21.3395	86.7457	5.13827	17.1106	85.6526	86.433	8.61835	64.7112	48.5836	0.0211476	0.181428	0.501364
Grik5_1	4.47974	2.73735	3.44122	29.3272	86.7971	84.0431	80.4013	89.2992	89.0911	88.9715	11.6656	41.0922	78.087	83.3182	3.55277	78.2758	53.5408	0.000440877	0.0538176	0.168692
Grin1_1	3.82847	3.17646	4.41563	3.23329	27.7878	82.3444	33.8312	0	8.90368	1.41067	6.53225	13.5268	86.2765	85.898	3.80685	22.5016	48.0584	0.320961	0.149941	0.274562
Grin1os_1	5.26135	3.62333	4.30492	2.57778	1.56233	82.3444	33.8312	3.76175	8.50014	4.24569	4.75163	4.53898	86.2765	85.898	4.39653	19.5462	45.3663	0.421237	0.200836	0.288374
Grin2b_1	3.34034	3.99959	3.98599	4.62761	8.03273	81.5191	81.1043	5.80586	6.16667	5.15779	5.19084	6.50429	81.4947	82.4423	3.77531	27.4877	43.908	0.312185	0.183397	0.521943
Grin2b_2	3.34034	3.99959	3.98599	4.62761	8.03273	81.5191	81.1043	5.80586	6.16667	5.15779	5.19084	6.50429	81.4947	82.4423	3.77531	27.4877	43.908	0.312185	0.183397	0.521943
Grin2b_3	3.34034	3.99959	3.98599	4.62761	8.03273	81.5191	81.1043	5.80586	6.16667	5.15779	5.19084	6.50429	81.4947	82.4423	3.77531	27.4877	43.908	0.312185	0.183397	0.521943
Grin2c_1	4.30902	4.18184	6.06726	12.6708	73.572	83.132	83.8811	17.5824	84.2517	17.1268	25.2647	84.683	82.1002	87.8756	4.85271	53.1738	69.9809	0.0506654	0.0142968	0.444321
Grin3a_1	3.77247	4.59496	3.75957	6.93816	12.4814	83.7125	85.3424	14.7366	9.50032	9.88472	6.10987	10.7971	86.4328	87.6693	4.04234	31.7995	47.7523	0.234291	0.16476	0.534979
Grina_1	1.80885	2.14615	2.02611	4.90903	2.47253	80.2167	87.5272	2.71062	85.7004	9.76331	8.62492	6.75214	85.8671	87.5746	1.99371	39.0428	47.2047	0.183936	0.154911	0.772256
Grip1_1	91.5235	92.1615	91.3558	91.4493	92.4514	84.9126	86.1339	90.4901	90.5428	92.9398	91.9071	94.5434	89.3375	87.5112	91.6803	89.8457	90.8248	0.3536	0.658999	0.625738
Grip1_2	88.2968	88.5808	88.8843	88.9302	91.1215	84.9126	86.1339	90.4901	93.768	91.8896	93.6354	93.3489	89.3375	87.5112	88.5873	89.6066	90.9583	0.605305	0.243369	0.506726
Grip1_3	83.5581	42.671	88.0942	42.0758	87.9366	84.9126	84.2417	86.8504	34.7387	41.2164	89.6897	90.9409	89.3375	87.5112	71.4411	65.996	89.3698	0.760872	0.198953	0.102015
Grip1_4	91.5235	90.7438	91.3558	91.8832	91.7037	84.9126	84.2417	92.0511	92.6711	89.1707	92.2439	88.9715	89.3375	87.5112	91.2077	89.5191	89.5161	0.450838	0.214218	0.998775
Grip1os1_1	91.5235	90.7438	91.3558	91.8832	91.7037	84.9126	84.2417	92.0511	92.6711	89.1707	92.2439	88.9715	89.3375	87.5112	91.2077	89.5191	89.5161	0.450838	0.214218	0.998775
Grip2_1	17.9721	8.36972	17.7181	26.0286	47.1496	84.4289	82.2542	80.466	85.0867	82.8258	19.9787	87.2995	86.1012	87.2579	14.6867	69.7486	70.1593	0.00464347	0.0390031	0.981325
Gripap1_1	23.4162	17.5925	21.8633	3.1498	44.9513	76.4481	85.2572	77.5984	84.7993	83.3104	2.96456	3.77853	78.5648	81.1613	20.9573	65.0735	41.6173	0.043126	0.465709	0.322626
Grk2_1	6.64158	2.79083	2.80868	7.72934	34.8806	80.7241	76.4216	16.9559	30.6494	47.703	26.2012	24.5148	84.5416	82.9495	4.08036	42.152	54.5517	0.0525371	0.0527787	0.526369
Grk3_1	6.84049	7.25558	4.93368	18.8642	10.382	82.906	83.7311	41.0887	84.5944	14.8741	30.0692	34.2523	86.3854	85.5918	6.34325	48.0629	59.0747	0.0794277	0.0353204	0.613501
Grk4_1	2.84172	2.01321	2.47988	3.28607	2.63863	82.4949	82.8244	2.63578	3.34336	0.91083	2.87919	6.31633	86.8919	86.4984	2.44494	25.4477	45.6465	0.353649	0.18421	0.463094
Grk5_1	2.39632	2.85958	2.75391	4.86355	2.74725	83.2058	86.1827	5.01824	4.61678	3.51753	5.80362	7.60477	84.6198	80.3718	2.66993	27.1646	44.6	0.327676	0.16655	0.513195
Grk6_1	2.65826	2.46778	3.51943	6.55566	32.5142	84.8614	83.8747	10.8134	8.38224	3.57504	3.33343	4.68946	85.565	89.2732	2.88182	32.9395	45.7153	0.204205	0.193259	0.628495
Grm1_1	7.93659	8.5162	6.07133	10.2816	9.86024	83.6984	85.4362	8.01246	8.34055		7.18555	8.6943	88.7407	87.2347	7.50804	34.2716	47.9638	0.288346	0.1992	0.625841
Grm2_1	3.92802	2.7744	3.4433	7.92052	78.4971	78.3288	77.9026	50.3867	32.3169	81.4467	24.457	18.2053	80.6983	82.7539	3.38191	58.1142	51.5286	0.0131771	0.0674757	0.742788
Grm3_1	4.34309	6.38131	6.29032	5.74291	7.80016	84.3083	84.7565	6.15908	17.7286	5.55557	5.54448	9.13749	85.8935	86.5425	5.67157	30.293	46.7795	0.30146	0.187853	0.529672
Grm3_2	4.34309	6.38131	6.29032	5.74291	7.80016	84.3083	84.7565	6.15908	17.7286	5.55557	5.54448	9.13749	85.8935	86.5425	5.67157	30.293	46.7795	0.30146	0.187853	0.529672
Grm5_1	15.8427	13.6851	13.8925	15.3421	31.8103	83.3013	81.6494	5.93449	15.5411	22.1602	11.0877	29.8427	85.5825	86.3606	14.4734	36.5341	53.2184	0.28688	0.150532	0.460812
Grm5_2	15.8427	13.6851	13.8925	15.3421	31.8103	83.3013	81.6494	5.93449	15.5411	22.1602	11.0877	29.8427	85.5825	86.3606	14.4734	36.5341	53.2184	0.28688	0.150532	0.460812
Grm7_1	7.78096	5.32888	5.9866	8.44884	18.5394	85.2458	82.8102	17.5462	14.7452	13.0015	7.17804	9.62542	86.043	85.2525	6.36548	34.3339	47.0247	0.20742	0.184143	0.606457
Grm7_2	86.9665	87.4223	86.6622	41.3578	37.856	85.2458	82.8102	87.664	87.6744	89.0605	86.2517	51.6975	86.043	85.2525	87.017	73.0955	77.3112	0.34058	0.381009	0.758317
Grm8_1	5.23808	5.4726	4.99679	8.89612	9.0532	83.6772	84.4781	7.68815	8.94106	4.71625	5.41951	7.1165	86.4393	86.7449	5.23583	29.6357	46.43	0.304605	0.193584	0.524863
Grm8_2	5.23808	5.4726	4.99679	8.89612	9.0532	83.6772	84.4781	7.68815	8.94106	4.71625	5.41951	7.1165	86.4393	86.7449	5.23583	29.6357	46.43	0.304605	0.193584	0.524863
Grn_1	3.14361	3.23004	3.31616	2.68508	5.75758	80.3304	81.434	77.9102	0.757576	1.58402	1.14144	2.69857	83.5413	78.1516	3.22994	35.7798	41.3832	0.223785	0.216642	0.839172
Grp_1	10.6435	10.0706	9.37854	10.2767	54.1131	82.8881	82.724	9.80519	16.0424	6.24786	14.1024	5.10307	87.2578	85.8706	10.0309	37.4425	48.0835	0.225736	0.208764	0.669072
Grpel1_1	5.35237	3.86746	4.85027	4.42569	9.39817	51.6667	80.1616	8.62853	7.11888	7.11703	5.63044	6.63122	86.8919	14.6694	4.69004	24.0738	28.4557	0.307896	0.352149	0.837941
Grpel2_1	1.60733	3.80176	3.0451	3.51452	2.79341	84.1445	81.4217	1.77515	5.66682	4.81535	3.7752	4.09975	86.8217	88.1773	2.81807	26.3045	45.7185	0.338604	0.193233	0.480321
Grpr_1	39.5996	37.0346	40.3012	54.1801	87.9315	81.6625	79.0213	84.9328	86.4468	86.5386	88.8626	89.8652	82.4917	82.4322	38.9785	80.1019	85.9129	0.000410285	8.07372e-06	0.375513
Grrp1_1	4.82704	4.20921	4.05606	66.4426	81.3486	81.3936	83.1242	87.8101	84.0558	87.5257	70.5436	80.1853	59.4242	86.4743	4.3641	81.6715	74.1569	9.58142e-08	0.000171914	0.215853
Grsf1_1	2.60357	3.34305	2.6945	3.18585	8.29277	82.8403	85.2245	6	2.93084	3.85675	10.7369	3.24373	87.1673	86.9769	2.88037	27.4759	47.0312	0.318459	0.168196	0.470271
Grsf1_2	2.60357	3.34305	2.6945	3.18585	8.29277	82.8403	85.2245	6	2.93084	3.85675	10.7369	3.24373	87.1673	86.9769	2.88037	27.4759	47.0312	0.318459	0.168196	0.470271
Grtp1_1	6.47768	5.40649	5.27977	18.218	13.8124	83.4878	84.0437	14.3173	13.5011	22.2763	8.58259	8.452	87.1412	87.0734	5.72131	35.6652	47.8123	0.167478	0.177692	0.618516
Grwd1_1	1.2075	2.91131	2.30198	3.32197	27.3837	79.1783	78.906	12.555	11.4214	21.4887	0.966422	11.9402	83.5997	85.4104	2.14026	33.465	45.4792	0.140733	0.166749	0.616909
Grxcr2_1	86.4199	85.7742	86.7021	87.0929	85.1557	84.6475	85.1529	85.1179	85.8135	84.8783	89.1951	90.4102	87.0657	88.4538	86.2987	85.4084	88.7812	0.124682	0.0342138	0.000629831
Gsap_1	5.70844	6.04135	4.39789	16.414	35.9451	84.6684	84.7822	89.558	18.6569	32.1595	17.0137	25.1489	87.4941	85.5096	5.38256	51.7406	53.7916	0.0472764	0.0834813	0.927136
Gsap_2	89.998	90.0064	87.724	89.6533	91.4932	84.6684	84.7822	89.558	92.7014	92.8135	92.0654	92.9702	87.4941	85.5096	89.2428	89.3814	89.5098	0.949035	0.908724	0.954407
Gsc_1	5.16757	3.71527	5.36282	3.2112	7.41655	81.2461	81.4355	8.96438	5.94796	6.16564	5.96865	7.95685	87.5288	87.614	4.74855	27.7696	47.2671	0.323824	0.183278	0.459021
Gsc2_1	1.84943	2.27415	2.36561	14.2518	17.7042	19.697	81.9779	11.632	24.8081	1.45455	8.03852	77.9493	85.6409	86.4003	2.16306	24.5036	64.5072	0.194176	0.0386754	0.0672155
Gsdma_1	74.0676	74.9642	74.5343	71.7096	80.3428	79.7207	77.9814	74.9173	71.8472	81.9413	76.8304	87.6999	85.1216	80.3286	74.522	76.9229	82.4951	0.361061	0.0395106	0.0735936
Gsdma2_1	82.8616	84.0482	86.0675	83.8248	80.3428	79.7207	77.9814	82.6212	82.9014	83.9658	86.9171	87.6999	85.1216	80.3286	84.3258	81.6226	85.0168	0.104972	0.756234	0.0733843
Gsdma3_1	86.2115	84.0482	86.0675	83.8248	80.3428	79.7207	77.9814	82.6212	82.9014	83.9658	89.5766	87.6999	85.1216	80.3286	85.4424	81.6226	85.6817	0.0284083	0.925771	0.0575268
Gsdmc_1	90.4876	87.748	88.8159	90.5367	88.8591	85.3034	83.3712	87.5777	87.5236	88.0824	92.2849	92.8293	87.6238	87.3644	89.0172	87.322	90.0256	0.285647	0.610826	0.125994
Gsdmc2_1	87.1502	87.748	88.8159	86.7032	88.8591	85.3034	83.3712	87.5777	87.5236	88.0824	88.3653	91.0988	87.6238	87.3644	87.9047	86.7744	88.6131	0.356703	0.544761	0.141335
Gsdmc3_1	87.1502	87.748	88.8159	86.7032	88.8591	85.3034	83.3712	87.5777	87.5236	88.0824	88.3653	91.0988	87.6238	87.3644	87.9047	86.7744	88.6131	0.356703	0.544761	0.141335
Gsdmcl1_1	87.1502	87.748	88.8159	86.7032	88.8591	85.3034	83.3712	87.5777	87.5236	88.0824	88.3653	91.0988	87.6238	87.3644	87.9047	86.7744	88.6131	0.356703	0.544761	0.141335
Gsdmcl2_1	87.1502	87.748	88.8159	86.7032	88.8591	85.3034	83.3712	87.5777	87.5236	88.0824	88.3653	91.0988	87.6238	87.3644	87.9047	86.7744	88.6131	0.356703	0.544761	0.141335
Gsdmcl-ps_1	90.4876	87.748	88.8159	90.5367	88.8591	85.3034	83.3712	87.5777	87.5236	88.0824	92.2849	92.8293	87.6238	87.3644	89.0172	87.322	90.0256	0.285647	0.610826	0.125994
Gsdmd_1	5.76058	8.55602	8.50451	8.63303	84.9669	75.1645	83.7659	84.5085	84.787	82.9886	9.22397	84.9251	85.8671	87.5746	7.60704	72.1164	66.8977	0.0050514	0.0480174	0.80052
Gsdmd_2	86.4964	8.55602	8.50451	8.63303	84.9669	75.1645	83.7659	84.5085	84.787	82.9886	9.22397	84.9251	85.8671	87.5746	34.519	72.1164	66.8977	0.139549	0.350772	0.80052
Gse1_1	3.38058	4.65961	3.94599	12.6728	19.425		45.792	7.61418	4.56345	29.7041	13.5117	23.7149	85.111	87.7251	3.99539	19.9619	52.5157	0.129053	0.0917911	0.0993652
Gse1_2	5.01724	13.9388	16.9537	22.7246	7.46556	69.8015	75.1412	42.916	38.8815	22.924	16.8974	27.7327	85.111	87.7251	11.9699	39.9792	54.3666	0.101753	0.115218	0.459792
Gsg1_1	90.451	86.6411	85.109	90.5384	89.1328	78.2835	82.7455	87.5467	91.486	85.9366	89.8309	81.5377	83.9136	82.4423	87.4004	86.5242	84.4312	0.774063	0.301196	0.465591
Gsg1l_1	5.89772	4.59001	5.77941	4.52031	44.3516	83.8676	82.8315	13.2413	87.7314	5.7701	7.29788	40.0926	86.0397	85.909	5.42238	46.0448	54.8348	0.116413	0.0814635	0.724303
Gsk3a_1	2.92309	3.33464	4.84728	2.94188	8.23919	42.8099		3.46135	5.27211	5.11486	6.13455	4.14962	82.1197	83.3182	3.70167	11.3066	43.9305	0.440333	0.189565	0.131208
Gsk3b_1	3.85304	2.47638	3.96549	4.50877	4.4267	37.0199	82.7064	5.52889	5.95487	3.95884	2.5592	3.16113	85.864	49.547	3.43164	20.5863	35.2828	0.365281	0.238882	0.504328
Gsk3b_2	3.85304	2.47638	3.96549	4.50877	4.4267	37.0199	82.7064	5.52889	5.95487	3.95884	2.5592	3.16113	85.864	49.547	3.43164	20.5863	35.2828	0.365281	0.238882	0.504328
Gskip_1	2.79759	1.77439	1.82915	7.77404	9.68355	20.5117	13.2613	4.78844	7.07486	7.53494	5.37558	10.3399	87.5288	87.614	2.13371	10.0898	47.7146	0.0362819	0.155311	0.0528889
Gsn_1	7.42607	6.99736	9.12224	13.0546	18.6444	80.2126		33.312	32.2002	17.4076	26.9091	22.0654	85.5159	85.6177	7.84856	32.4719	55.027	0.140723	0.0736209	0.265584
Gsn_2	76.6287	77.7416	79.191	82.6053	80.7183	80.2126	51.3005	83.5553	84.8489	83.3393	88.6801	92.4099	85.5159	85.6177	77.8538	78.0829	88.0559	0.975178	0.00394837	0.142919
Gspt1_1	2.6255	4.07005	3.23028	6.56092	21.5027	83.8006	83.6467	9.31882	18.3559	5.1859	5.12468	8.4737	87.6181	85.5624	3.30861	32.6245	46.6947	0.203422	0.172521	0.581827
Gspt1_2	2.6255	4.07005	3.23028	6.56092	21.5027	83.8006	83.6467	9.31882	18.3559	5.1859	5.12468	8.4737	87.6181	85.5624	3.30861	32.6245	46.6947	0.203422	0.172521	0.581827
Gsr_1	3.85467	3.56322	4.09862	3.8321	6.15678	82.5832	83.9872	8.78788	12.2284	6.64319	1.68898	4.23909	87.0211	87.0137	3.83884	29.1741	44.9907	0.285695	0.211289	0.55576
Gss_1	1.19894	0.927654	1.55342	0.525827	0.683527	17.2308	79.6147	19.5105	1.744	1.21196	1.14973	0.952792	86.8507	84.6455	1.22667	17.2173	43.3997	0.378649	0.204766	0.284426
Gsta2_1	87.7727	87.6629	85.2259	85.3539	86.0934	86.5544	84.0753	85.6333	86.3564	86.1465	88.4128	88.5106	87.614	87.6157	86.8872	85.7448	88.0383	0.145059	0.187173	0.000829245
Gsta2_2	87.7727	87.6629	85.2259	85.3539	86.0934	86.5544	84.0753	85.6333	86.3564	86.1465	88.4128	88.5106	87.614	87.6157	86.8872	85.7448	88.0383	0.145059	0.187173	0.000829245
Gsta3_1	87.8264	87.9887	87.8415	86.8816	86.6626	84.7292	83.7778	90.0628	92.165	89.9044	89.6806	89.2115	86.9524	87.786	87.8855	87.7405	88.4076	0.938818	0.51595	0.692444
Gsta4_1	7.19536	3.93034	8.17622	17.7817	17.582	86.5544	84.0753	28.3262	24.3614	21.4019	17.7021	20.986	87.614	87.6157	6.43397	40.0118	53.4794	0.109466	0.100111	0.544922
Gstcd_1	1.56074	2.61413	2.78587	2.32445	5.28139	84.2754	81.3983	4.61538	4.73309	0.839537	2.96009	2.90314	87.2285	87.1569	2.32024	26.2097	45.0622	0.332147	0.197674	0.494971
Gstk1_1	13.5409	16.0838	15.2965	16.5704	16.9098	52.6637	83.4857	21.4945	46.3685	4.43829	19.1586	23.7129	86.8888	28.7646	14.9737	34.5616	39.6312	0.269402	0.246509	0.787013
Gstm1_1	9.44667	5.55584	7.61168	11.5273	16.3547	80.5049	83.8298	8.47594	22.6774	14.751	8.53192	23.1776	83.7123	86.1708	7.53806	34.0173	50.3982	0.21895	0.132733	0.483219
Gstm2_1	86.5984	86.0336	86.0012	85.6115	84.5885	80.5049	83.8298	86.1096	88.7545	86.0616	91.1932	92.0836	83.7123	86.1708	86.2111	85.0658	88.29	0.472498	0.42208	0.132036
Gstm3_1	86.5984	86.0336	86.0012	85.6115	84.5885	80.5049	83.8298	86.1096	88.7545	86.0616	91.1932	92.0836	83.7123	86.1708	86.2111	85.0658	88.29	0.472498	0.42208	0.132036
Gstm4_1	7.98029	9.64497	12.6635	7.71978	26.0514	80.5049	83.8298	16.9026	10.5455	13.7614	5.54759	4.8007	83.7123	86.1708	10.0962	34.1879	45.0579	0.260902	0.256154	0.659191
Gstm4_2	7.98029	9.64497	12.6635	7.71978	26.0514	80.5049	83.8298	16.9026	10.5455	13.7614	5.54759	4.8007	83.7123	86.1708	10.0962	34.1879	45.0579	0.260902	0.256154	0.659191
Gstm5_1	4.90806	4.85378	5.71628	2.95725	44.6407	80.5049	83.8298	86.845	4.63732	17.4949	2.80444	5.09445	83.7123	86.1708	5.15937	45.8443	44.4455	0.111051	0.214992	0.957926
Gstm6_1	46.6238	53.2704	41.6285	45.2771	84.5885	80.5049	83.8298	86.1096	25.9242	86.0616	43.1843	24.7887	83.7123	86.1708	47.1742	70.328	59.464	0.155027	0.529306	0.530486
Gstm7_1	6.75248	3.83184	6.79578	11.8079	84.5885	80.5049	83.8298	35.9828	87.2632	29.6072	33.9551	90.0127	83.7123	86.1708	5.79337	59.0835	73.4628	0.0238072	0.0075995	0.468108
Gsto1_1	5.31581	5.96539	5.88379	8.47507	30.6044	84.7654	82.5264	9.30308	10.1137	9.8047	6.62068	16.8172	87.8192	86.9068	5.72167	33.6561	49.541	0.218746	0.152171	0.523696
Gsto2_1	3.24091	2.93328	0.955685	9.19409	25.196	84.7654	82.5264	2.36686	13.0405	2.90149	3.7012	5.15706	87.8192	86.9068	2.37662	31.4272	45.8961	0.219489	0.185184	0.58392
Gsto2_2	3.24091	2.93328	0.955685	9.19409	25.196	84.7654	82.5264	2.36686	13.0405	2.90149	3.7012	5.15706	87.8192	86.9068	2.37662	31.4272	45.8961	0.219489	0.185184	0.58392
Gstp1_1	9.53721	8.78259	4.00669	20.214	50.0012	81.4627	76.4216	43.5457	13.7725	9.76326	18.9302	82.3533	84.5416	82.9495	7.44216	42.1687	67.1936	0.0822908	0.0259972	0.219252
Gstp2_1	83.9116	83.464	82.3509	79.7658	79.4897	81.4627	76.4216	84.0466	90.7369	83.8532	88.2981	82.3533	84.5416	82.9495	83.2422	82.2538	84.5356	0.72904	0.463025	0.392152
Gstp3_1	83.9116	83.464	82.3509	88.7818	79.4897	81.4627	76.4216	84.0466	88.4565	83.8532	91.6706	82.3533	84.5416	82.9495	83.2422	83.216	85.3787	0.99255	0.44374	0.457733
Gstt1_1	12.5403	7.64727	12.8731	7.69282	81.4514	84.619	84.8838	29.2303	48.2623	11.3568	8.28165	17.6017	85.8086	85.2623	11.0202	49.6424	49.2386	0.0978546	0.185962	0.98655
Gstt2_1	11.4746	10.6535	9.74833	12.4177	15.5071	84.619	58.658	9.59952	10.5832	10.1608	10.4065	12.8378		85.2623	10.6255	28.7922	36.1688	0.344833	0.357085	0.759628
Gstt3_1	6.80347	11.6584	11.4506	13.6262	7.70147	15.6494	84.8838	21.2174	8.87249	10.6167	7.46411	8.79337	85.8086	85.2623	9.97085	23.2239	46.8321	0.44518	0.222579	0.299922
Gstt3_2	6.80347	11.6584	11.4506	13.6262	7.70147	15.6494	84.8838	21.2174	8.87249	10.6167	7.46411	8.79337	85.8086	85.2623	9.97085	23.2239	46.8321	0.44518	0.222579	0.299922
Gstt4_1	84.9921	85.7994	86.5958	83.9266	81.4514	84.619	58.658	85.9163	85.9919	82.6179	87.0561	89.358	85.8086	85.2623	85.7958	80.4545	86.8713	0.386723	0.39041	0.23436
Gstz1_1	3.40035	3.08129	3.01751	2.40679	6.75643		8.50168		2.64166	4.37094	1.37772	3.87852	85.989		3.16638	4.9355	30.4151	0.305716	0.382447	0.257366
Gstz1_2	89.848	93.1375	91.5043	93.514	92.0531	92.3481	84.6939	92.526	92.9602	92.299	92.6775	92.4476	85.989	83.9797	91.4966	91.4849	88.7734	0.995238	0.367738	0.256448
Gsx1_1	2.60873	1.98094	2.41184	2.81958	5.02409	9.05195	6.1157	3.74869	3.82327	3.16021	3.64706	3.82423	23.5303	82.8036	2.33384	4.8205	28.4513	0.0937649	0.291143	0.115974
Gsx2_1	2.47097	2.89478	2.4345	6.22796	9.994	9.73262		13.1773	10.4873	7.34125	8.33829	9.43251	86.3327	87.3471	2.60008	9.49339	47.8627	0.00224429	0.149929	0.0636575
Gt(ROSA)26Sor_1	8.30835	9.25096	6.07264	9.6859	29.8386	24		8.5235	18.8892	7.30028	10.739	10.611	85.7754	85.2525	7.87732	16.3729	48.0945	0.173359	0.176636	0.111383
GTA1_1	88.6474	89.0673	87.0476	87.6215	86.0934	86.5544	84.0753	85.6333	86.3564	88.1273	91.0879	90.7969	87.614	87.6157	88.2541	86.3516	89.2786	0.0612461	0.449627	0.0147538
Gtdc1_1	3.47054	3.59947	2.81364	1.56532	2.93835	23.1061	4.38017	5.45455	2.32091	4.30481	7.00004	4.89502	88.0246	88.9433	3.29455	6.29574	47.2157	0.523898	0.180059	0.0458295
Gtdc1_2	90.6377	90.3359	90.0425	91.2356	91.3723	83.6876	86.7977	92.4451	92.3459	92.4393	93.1846	93.1206	88.0246	88.9433	90.3387	90.0462	90.8183	0.890455	0.778657	0.710697
Gtf2a1_1	2.64746	3.47325	2.62825	3.4094	3	83.971	33.5283	2.12121	4.40296	18.1711	4.61614	6.61436	86.8909	46.8182	2.91632	21.2291	36.2349	0.336757	0.208014	0.489791
Gtf2a1_2	2.64746	3.47325	2.62825	3.4094	3	83.971	33.5283	2.12121	4.40296	18.1711	4.61614	6.61436	86.8909	46.8182	2.91632	21.2291	36.2349	0.336757	0.208014	0.489791
Gtf2a1l_1	27.4316	26.3784	29.2104	21.6447	31.728	83.1998	83.1855	88.5461	86.3959	32.7106	39.8029	18.3329	87.275	87.397	27.6735	61.0587	58.202	0.104834	0.19805	0.889905
Gtf2a2_1	1.5679	2.84354	3.00623	3.9536	4.9593	75.9567	83.611	2.66827	3.90313	7.7178	10.4854	4.49704	85.5765	85.5364	2.47256	26.11	46.5238	0.313416	0.159964	0.433774
Gtf2b_1	4.74921	4.82352	5.82498	5.28513	11.3098	83.3556	83.2779	1.76136	6.90824	5.05163	5.55361	9.14029	88.3817	86.8852	5.13257	28.1357	47.4902	0.338393	0.183333	0.469154
Gtf2e1_1	0.800251	1.32053	2.2203	5.71214	8.3268	83.7852	82.7064	6.18121	7.97634	6.31106	2.71911	6.05083	87.7352	88.5548	1.44703	28.7142	46.265	0.255673	0.178179	0.51486
Gtf2e2_1	1.99395	3.75928	2.83031	4.11059	5.72639	82.5832	83.9872	5.93229	5.69067	6.97778	4.50315	6.28593	87.0211	58.1142	2.86118	27.8583	38.9811	0.30158	0.192514	0.658129
Gtf2e2_2	1.99395	3.75928	2.83031	4.11059	5.72639	82.5832	83.9872	5.93229	5.69067	6.97778	4.50315	6.28593	87.0211	58.1142	2.86118	27.8583	38.9811	0.30158	0.192514	0.658129
Gtf2f1_1	4.01473	3.80615	3.34503	7.44433	5.98204	73.0598	9.35897	7.53409	9.59303	2.7209	7.30337	6.58282	83.347	87.4023	3.72197	16.5276	46.1589	0.41696	0.174277	0.188202
Gtf2f2_1	5.18508	6.58213	6.00469	3.80205	6.71406	82.165	82.2645	5.40515	9.56857	3.98109	1.86138	2.22584	87.8192	87.7653	5.92396	27.7001	44.9179	0.357146	0.240569	0.527143
Gtf2h1_1	1.31357	2.08251	2.26658	6.2544	12.5816	78.9801	77.2446	8.30241	23.5065	1.66925	3.05651	7.03157	83.5997	85.4104	1.88755	29.7913	44.7746	0.203297	0.175194	0.547055
Gtf2h2_1	1.95724	4.9596	3.2945	5.36749	3.26984	85.1127	81.035	24.9822	1.06667	1.25149	5.81107	4.33669	85.4251	83.3224	3.40378	28.8693	44.7238	0.294234	0.18788	0.550034
Gtf2h2_2	1.95724	4.9596	3.2945	5.36749	3.26984	85.1127	81.035	24.9822	1.06667	1.25149	5.81107	4.33669	85.4251	83.3224	3.40378	28.8693	44.7238	0.294234	0.18788	0.550034
Gtf2h3_1	3.07978	2.64903	4.05506	4.05903	7.97299	82.8426	80.6131	2.04301	3.0636	4.03511	4.54556	5.07735	87.5278	84.9701	3.26129	26.3756	45.5302	0.336929	0.189211	0.476588
Gtf2h4_1	4.63568	3.48369	2.43044	12.4541	4.8951	75.9418	43.5739	83.947	87.4687	86.3054	8.90657	16.4214	83.9477	85.0154	3.5166	56.3694	48.5728	0.0392834	0.12657	0.750331
Gtf2h5_1	3.00413	2.87604	2.45487	4.4264	12.0835	85.7777	84.6179	7.87032	36.4813	2.49579	2.73293	2.73034	87.1833	87.4914	2.77835	33.3933	45.0345	0.205138	0.203538	0.664406
Gtf2i_1	2.361	1.89883	1.98382	6.92799	17.1701	84.2781	82.8809	49.4306	90.2571	12.304	5.58594	12.6691	87.2672	86.7536	2.08122	49.0355	48.069	0.0666049	0.1451	0.97
Gtf2i_2	2.361	1.89883	1.98382	6.92799	17.1701	84.2781	82.8809	49.4306	90.2571	12.304	5.58594	12.6691	87.2672	86.7536	2.08122	49.0355	48.069	0.0666049	0.1451	0.97
Gtf2i_3	91.4432	93.5262	93.5199	90.198	89.1291	84.2781	82.8809	92.1518	90.2571	91.7854	87.4708	88.3239	87.2672	86.7536	92.8298	88.6686	87.4539	0.0973723	0.000585522	0.534331
Gtf2ird1_1	2.66925	6.44972	4.31488	6.7826	14.5076	84.2781	82.8809	14.0084	17.0588	29.5951	7.79248	5.37207	87.2672	86.7536	4.47795	35.5874	46.7963	0.158814	0.184368	0.651602
Gtf2ird1_2	2.66925	6.44972	4.31488	6.7826	14.5076	84.2781	82.8809	14.0084	17.0588	29.5951	7.79248	5.37207	87.2672	86.7536	4.47795	35.5874	46.7963	0.158814	0.184368	0.651602
Gtf2ird2_1	1.69309	3.18035	1.62246	6.86391	14.1334	84.2781	82.8809	21.0826	16.1709	88.9559	7.61866	17.6186	87.2672	86.7536	2.1653	44.9094	49.8145	0.0975039	0.120949	0.848736
Gtf2ird2_2	91.2408	92.2814	91.6714	90.5315	89.1291	84.2781	82.8809	92.4318	90.9761	88.9559	92.5005	92.5259	87.2672	86.7536	91.7312	88.4548	89.7618	0.162625	0.347581	0.558661
Gtf3a_1	4.4264	3.83091	3.66185	9.24349	25.1097	81.9115	79.6547	15.59	9.19315	12.1016	6.26591	12.4977	84.5424	85.7414	3.97306	33.2577	47.2619	0.174924	0.155808	0.559915
Gtf3c1_1	3.60481	3.03992	3.20784	5.04175	1.76471	84.7322	82.8315	5.65025	7.06192	9.71141	4.23106	7.41799	86.0397	85.909	3.28419	28.1134	45.8994	0.307338	0.180432	0.506502
Gtf3c1_2	88.6687	88.3306	88.7309	90.1164	87.4163	84.7322	82.8315	89.7627	88.6701	88.3094	90.9614	89.2967	86.0397	85.909	88.5767	87.4055	88.0517	0.48738	0.737071	0.703726
Gtf3c2_1	3.19081	2.47509	3.06722	2.1754	5.89254	68.3118	83.5662	7.63847	1.91887	2.46084	2.35417	2.51024	86.8919	86.279	2.91104	24.5663	44.5088	0.336396	0.207507	0.450082
Gtf3c2_2	3.19081	2.47509	3.06722	2.1754	5.89254	68.3118	83.5662	7.63847	1.91887	2.46084	2.35417	2.51024	86.8919	86.279	2.91104	24.5663	44.5088	0.336396	0.207507	0.450082
Gtf3c3_1	4.70816	3.75871	4.7332	3.05898	5.29931	85.5762	83.8767	0.952381	4.61538	7.4359	3.90414	12.183	87.4962	87.7968	4.40002	27.2593	47.845	0.359049	0.171936	0.451067
Gtf3c4_1	2.16642	1.69392	1.19334	2.18915	7.0772	82.4962	81.5508	1.42857	2.23788	2.86561	5.13813	2.17528	86.2765	85.898	1.68456	25.6922	44.872	0.327569	0.185771	0.482481
Gtf3c5_1	6.42563	4.71593	3.69569	3.3751	0	82.4962	81.5508	0.699301	1.52778	0.798914	2.40668	1.35065	86.2765	85.898	4.94575	24.3497	43.983	0.434013	0.232887	0.481912
Gtf3c5_2	6.42563	4.71593	3.69569	3.3751	0	82.4962	81.5508	0.699301	1.52778	0.798914	2.40668	1.35065	86.2765	85.898	4.94575	24.3497	43.983	0.434013	0.232887	0.481912
Gtf3c6_1	5.89015	5.80168	6.15905	5.27456	1.67181	84.1982	84.6672	3.25621	2.41175	3.20838	4.10552	4.68529	85.8975	43.1405	5.9503	26.384	34.4572	0.413827	0.269949	0.751211
Gtpbp1_1	2.38409	2.03455	1.91669	5.48944	19.3288	79.4131	13.6639	13.1103	19.8829	7.5052	4.45217	13.9933	20.8068	48.8312	2.11178	22.6277	22.0209	0.216973	0.138247	0.968228
Gtpbp10_1	5.04663	3.58417	4.78193	4.63972	7.07424	84.3083	46.9697	29.4494	2.12593	2.95419	4.10367	4.66133	85.8935	86.6498	4.47091	25.3602	45.3271	0.292159	0.203982	0.414311
Gtpbp2_1	6.22067	4.88602	5.99349	5.35178	11.7215	83.4151	83.4163	3.12422	1.7284	5.21156	6.75865	5.3956	87.5559	87.1093	5.70006	27.7098	46.7049	0.363039	0.199661	0.481749
Gtpbp3_1	2.35628	3.22535	2.98461	1.41917	7.96635	79.4709	76.9224	0.559441	5.66422	5.59298	2.21114	2.53136	86.7009	83.9045	2.85541	25.3708	43.837	0.328239	0.207731	0.485087
Gtpbp4_1	4.92209	2.84371	3.25844	5.44295	10.2361	84.4585	82.6193	5.18267	2.26324	2.76087	3.10307	4.5103	84.7663	89.0868	3.67474	27.5662	45.3666	0.32747	0.202254	0.514071
Gtpbp6_1	8.10252	7.44607	10.0511	6.047	11.419	82.2941	79.5566	22.4328	19.9774	12.126	10.7121	5.47416	86.089	85.5918	8.53324	33.4076	46.9668	0.241916	0.208027	0.576794
Gtpbp8_1	8.30756	9.09814	2.22614	5.95197	12.3144	84.2904	40.5274	7.94084	3.61833	6.79017	6.76432	12.7757	86.128	87.6274	6.54395	23.0619	48.3238	0.382222	0.174934	0.284696
Gtse1_1	4.75087	2.55029	2.55023	3.08246	9.4612	84.8245	85.4275	2.06797	4.73171	2.95455	3.60305	6.41026	86.659	88.0364	3.28379	27.5071	46.1772	0.334175	0.187968	0.49929
Gtse1_2	4.75087	2.55029	2.55023	3.08246	9.4612	84.8245	85.4275	2.06797	4.73171	2.95455	3.60305	6.41026	86.659	88.0364	3.28379	27.5071	46.1772	0.334175	0.187968	0.49929
Gtsf1_1	83.7039	83.3954	82.7495	85.2644	85.0023	77.9383	83.4844	87.1893	84.8225	86.2959	88.8378	89.1557	83.3518	85.7061	83.2829	84.2853	86.7629	0.596802	0.0883333	0.212108
Gtsf2_1	83.7039	83.3954	82.7495	85.2644	85.0023	77.9383	83.4844	87.1893	84.8225	86.2959	88.8378	89.1557	83.3518	85.7061	83.2829	84.2853	86.7629	0.596802	0.0883333	0.212108
Guca1a_1	15.9262	13.0081	11.4568	10.4641	20.3577	86.4348	18.5297	9.39882	8.09728	12.3039	9.15723	10.4843	87.5559	88.0987	13.4637	23.6552	48.824	0.560717	0.242217	0.27647
Guca1b_1	21.119	7.8445	15.7896	27.6038	38.3742	86.4348	18.5297	20.5278	19.4586	4.53782	19.552	27.7446	87.5559	88.0987	14.9177	30.781	55.7378	0.351854	0.125965	0.224559
Guca2a_1	85.7113	83.9446	84.0211	82.751	85.6113	81.3778	81.5969	86.2485	89.3487	85.9877	86.3725	89.3852	84.6816	86.1936	84.559	84.7031	86.6582	0.937293	0.156926	0.267231
Guca2b_1	85.7113	83.9446	84.0211	82.751	85.6113	81.3778	81.5969	86.2485	89.3487	85.9877	86.3725	90.3467	84.6816	86.1936	84.559	84.7031	86.8986	0.937293	0.182245	0.236181
Gucd1_1	2.65185	2.78799	3.33688	12.9797	25.126	81.0698	84.8838	12.7083	15.9786	13.6653	10.5221	17.4292	33.2094	85.2623	2.92557	35.2017	36.6057	0.139637	0.15294	0.947715
Gucd1_2	88.5127	85.7638	87.451	88.1946	87.765	52.3701	84.8838	88.74	88.9585	89.0299	90.0183	90.9771	88.2621	85.2623	87.2425	82.8489	88.6299	0.601928	0.433359	0.428723
Gucy1a1_1	4.55148	2.56951	2.89141	0.539216	11.5035	83.707	85.3723	26.3636	5.46694	3.21762	4.24451	22.2682	87.205	85.3747	3.33747	30.8815	49.7731	0.25532	0.126263	0.464085
Gucy1a2_1	3.23937	3.38257	3.66909	1.85473	5.34537	85.0748	86.4322	1.66667	41.6705	4.66771	3.4603	5.23138	85.7815	84.3045	3.43034	32.3874	44.6944	0.250042	0.194715	0.649179
Gucy1b1_1	2.60065	3.09	4.44003	6.87557	19.2667	83.707	85.3723	18.8922	6.43534	5.64971	3.67385	3.11195	87.205	85.3747	3.37689	32.3141	44.8414	0.217107	0.203065	0.632867
Gucy2c_1	90.5844	88.3287	87.2212	87.2469	81.3612	81.5191	81.1043	86.8997	88.0585	88.085	80.2988	84.5971	81.4947	82.4423	88.7115	84.8964	82.2082	0.10634	0.00492182	0.178904
Gucy2e_1	3.45788	4.67351	4.4947	2.6713	1.93596	75.2538	76.2738	4.75423	4.62433	0.571965	2.90816	2.79814	82.3488	81.2183	4.2087	23.7265	42.3183	0.385519	0.216663	0.468521
Gucy2g_1	84.0085	86.3309	83.9329	82.4458	84.1123	86.3385	83.8516	86.814	87.3304	83.887	86.9165	86.86	86.7619	86.9474	84.7575	84.9685	86.8715	0.864471	0.0239455	0.0745063
Guf1_1	2.72293	2.82548	3.9069	0.83168	5.31542	84.7372	42.4242	2.91086	6.37409	3.26836	2.05228	4.99284	87.17	87.2386	3.15177	20.8374	45.3634	0.377889	0.199899	0.330724
Guk1_1	1.5347	2.15524	2.47946	18.4829	23.1142	81.4622	79.9357	71.4146	3.78367	0.606061	1.77836	23.4807	85.4547	86.0521	2.05647	39.8285	49.1915	0.119962	0.124053	0.708626
Guk1_2	82.773	81.316	83.997	20.5663	23.1142	81.4622	79.9357	5.86777	17.9882	18.4316	8.58588	23.4807	85.4547	86.0521	82.6954	35.338	50.8933	0.0359254	0.24405	0.494057
Gulo_1	19.9842	18.7166	20.1908	86.0719	90.2306	83.5906	84.0913	89.1907	89.7393	90.0598	22.9797	34.2756	54.5221	86.827	19.6306	87.5677	49.6511	2.23335e-10	0.129872	0.00491186
Gulp1_1	5.83421	4.42536	5.42221	6.67123	9.60992	83.7183	85.0064		10.2978	10.9671	3.15823	9.56731	87.7228	88.7594	5.22726	34.3785	47.3019	0.24845	0.193412	0.647704
Gulp1_2	89.2373	87.957	89.1669	92.2021	88.4633	83.7183	85.0064	89.1561	90.3147	90.135	91.6032	90.8191	87.7228	88.7594	88.7871	88.428	89.7261	0.849228	0.439007	0.460007
Gusb_1	7.83712	1.1944	6.10046	3.62149	88.496	82.1583	82.1525	89.0527	2.04837	31.7947	4.70692	4.88838	87.2672	88.4223	5.04399	54.1892	46.3212	0.0757662	0.206062	0.776897
Gvin1_1	87.297	86.6437	87.4946	79.0228	78.2522	81.9277	81.8071	84.2948	84.7183	84.3792	83.5283	83.0863	84.5766	83.0066	87.1451	82.0574	83.5495	0.0120289	0.000659353	0.303424
Gvin1_2	87.297	86.6437	87.4946	79.0228	78.2522	81.9277	81.8071	84.2948	84.7183	84.3792	83.5283	83.0863	84.5766	83.0066	87.1451	82.0574	83.5495	0.0120289	0.000659353	0.303424
Gxylt1_1	4.02315	5.14203	3.13609	3.44048	8.56021	82.0143	85.7903	2.7509	8.42398	4.72234	4.34774	3.99352	88.1576	88.228	4.10042	27.9575	46.1817	0.32778	0.202531	0.506028
Gxylt2_1	4.34793	2.24158	4.6724	4.72074	12.6456	83.5096	85.693	3.36538	7.27921	8.749	3.13674	7.90161	88.7822	87.3358	3.75397	29.4232	46.7891	0.28899	0.187849	0.519873
Gyg_1	2.93846	3.18065	3.25973	5.89926	49.6381	86.5389	87.3062	88.7234	4.59609	9.53786	3.25846	11.9571	88.4607	88.44	3.12628	47.4628	48.0291	0.104099	0.165847	0.983577
Gykl1_1	89.4251	88.3035	89.771	89.0601	87.9267	83.3704	83.437	86.5247	88.084	87.6616	92.8777	92.9515	87.8466	85.0347	89.1665	86.5807	89.6776	0.101184	0.835935	0.126397
Gypa_1	6.74824	8.2624	9.12911	8.08313	6.03053	83.1994	85.1181	4.85025	86.6142	5.21504	7.71075	4.41134	87.0745	86.9021	8.04658	39.873	46.5247	0.242716	0.222914	0.813886
Gypc_1	7.06476	4.49024	4.87273	5.68303	11.1876	84.2424	83.2725	6.24242	7.65501	9.2273	12.9701	26.6877	87.1616	88.0204	5.47591	29.6443	53.71	0.30647	0.0941907	0.337099
Gys1_1	4.52656	2.49894	2.02533	5.41129	1.85464	48.1818	76.3381	84.6164	8.51097	5.71429	2.80468	2.48666	83.5997	82.3226	3.01694	32.9468	42.8034	0.203613	0.206795	0.702384
Gys2_1	88.716	87.5491	87.2414	90.2341	90.4238	91.039	84.102	88.3917	89.226	89.0413	89.6084	89.5652	87.841	87.2197	87.8355	88.9225	88.5586	0.462159	0.413295	0.779598
Gys2_2	88.716	87.5491	87.2414	90.2341	90.4238	91.039	84.102	88.3917	89.226	89.0413	89.6084	89.5652	87.841	87.2197	87.8355	88.9225	88.5586	0.462159	0.413295	0.779598
Gzf1_1	6.51227	5.67135	6.17006	5.29539	11.5132	81.9245	81.5867	23.2967	9.96201	12.7149	8.17837	11.4099	86.2638	84.2413	6.11789	32.3276	47.5234	0.235596	0.169311	0.535061
Gzma_1	89.0107	88.5129	88.3191	87.6365	88.2925	83.6598	83.9022	88.5263	88.8995	88.613	87.825	90.1218	86.7811	88.2484	88.6142	87.0757	88.244	0.294357	0.679018	0.382939
Gzmb_1	86.6763	86.5865	86.3192	83.4875	83.8194	82.2101	81.3009	86.5932	86.052	86.766	86.8358	87.8724	87.2947	84.9727	86.5273	84.3184	86.7439	0.129671	0.783684	0.0754193
Gzmc_1	86.6763	86.5865	86.3192	83.4875	83.8194	82.2101	81.3009	86.5932	86.052	86.766	86.8358	87.8724	87.2947	84.9727	86.5273	84.3184	86.7439	0.129671	0.783684	0.0754193
Gzmd_1	86.6763	86.5865	86.3192	85.4502	85.392	82.2101	81.3009	86.5932	87.3996	86.766	89.2919	89.6299	87.2947	84.9727	86.5273	85.016	87.7973	0.314413	0.36429	0.0842343
Gzme_1	86.6763	86.5865	86.3192	85.4502	85.392	82.2101	81.3009	86.5932	87.3996	86.766	89.2919	89.6299	87.2947	84.9727	86.5273	85.016	87.7973	0.314413	0.36429	0.0842343
Gzmf_1	86.6763	86.5865	86.3192	83.4875	83.8194	82.2101	81.3009	86.5932	86.052	86.766	86.8358	87.8724	87.2947	84.9727	86.5273	84.3184	86.7439	0.129671	0.783684	0.0754193
Gzmg_1	86.6763	86.5865	86.3192	85.4502	85.392	82.2101	81.3009	86.5932	87.3996	86.766	89.2919	89.6299	87.2947	84.9727	86.5273	85.016	87.7973	0.314413	0.36429	0.0842343
Gzmk_1	89.0107	88.5129	88.3191	87.6365	88.2925	83.6598	83.9022	88.5263	88.8995	88.613	87.825	90.1218	86.7811	88.2484	88.6142	87.0757	88.244	0.294357	0.679018	0.382939
Gzmm_1	85.7591	85.2338	85.5342	92.6658	84.7524	79.4404	78.622	90.0758	85.9263	85.3764	93.9898	92.91	84.5348	82.9233	85.509	85.2656	88.5895	0.938451	0.400733	0.343396
Gzmm_2	85.7591	85.2338	85.5342	30.8695	84.7524	79.4404	78.622	90.0758	85.9263	85.3764	45.0333	13.1818	84.5348	82.9233	85.509	76.4375	56.4183	0.479674	0.209086	0.247654
Gzmn_1	86.6763	86.5865	86.3192	50.81	83.8194	82.2101	81.3009	86.5932	86.052	86.766	86.896	87.8724	87.2947	84.9727	86.5273	79.6502	86.759	0.398364	0.769513	0.310619
H13_1	3.55032	4.12261	3.74354	3.83694	12.6569	78.7957	78.4194	8.88709	5.11962	5.34237	5.26816	6.29308	81.7194	84.6455	3.80549	27.5797	44.4815	0.288371	0.18468	0.501343
H19_1	36.9678	40.6308	75.5067	74.2904	79.421	79.0381	80.9457	81.6685	79.6066	80.934	81.4081	80.9076	86.5335	86.0073	51.0351	79.4149	83.7141	0.00529915	0.0258134	0.0286714
H19_2	36.9678	40.6308	75.5067	74.2904	79.421	79.0381	80.9457	81.6685	79.6066	80.934	81.4081	80.9076	86.5335	86.0073	51.0351	79.4149	83.7141	0.00529915	0.0258134	0.0286714
H1f0_1	4.96886	5.06859	1.41999	3.70115	5.28733	79.4131	80.3731	18.7576	13.7152	3.23849	4.54071	7.9386	85.8671	87.011	3.81915	29.2123	46.3393	0.260654	0.181739	0.503265
H1fnt_1	84.8443	85.3904	87.3405	84.1441	85.3893	84.5077	83.3473	87.6726	87.9485	88.4278	89.3655	90.0788	86.1573	85.7395	85.8584	85.9196	87.8353	0.963964	0.231007	0.18159
H1foo_1	86.5253	88.5389	87.2732	90.8469	86.6801	83.9632		88.7197	88.0588	86.7348	90.9073	87.1994	86.6368	85.8894	87.4458	87.5006	87.6582	0.970651	0.886055	0.917441
H1fx_1	2.09847	2.05428	2.15738	6.64782	86.5673	85.1878	83.1772	7.71645	8.72015	26.82	4.82449	12.3328	85.4969	83.5021	2.10338	43.5481	46.5391	0.11607	0.148132	0.909777
H2-Aa_1	20.7667	29.4755	28.0978	28.4114	46.8585	78.0474	79.6755	80.2736	81.5449	84.6387	32.6471	43.6757	85.1544	82.434	26.1133	68.4929	60.9778	0.0121829	0.0810297	0.623466
H2-Ab1_1	2.94624	2.91569	3.02627	9.0407	20.3146	78.0474	79.6755	25.8955	19.9139	23.493	8.05376	13.7867	85.1544	82.434	2.96273	36.6258	47.3572	0.0910786	0.135165	0.628114
H2afb1_1	89.8329	90.1482	89.2281	90.0913	89.7457	87.9502	86.6023	92.289	92.443	91.4346	92.1863	92.5374	87.5488	86.9015	89.7364	90.0794	89.7935	0.802218	0.975627	0.858574
H2afj_1	4.42399	5.05888	3.14207	7.61863	17.3872	31.4876	81.1043	13.507	4.62086	11.2021	5.82662	13.7717	53.1958	82.4423	4.20831	23.8468	38.8091	0.253513	0.162471	0.446779
H2afv_1	3.42388	3.27772	3.01847	1.63371	7.4539	84.0815	84.7408	1.66997	42.908	5.68931	3.58952	2.2444	61.0744	49.6609	3.24002	32.5967	29.1423	0.234235	0.212451	0.881198
H2afx_1	1.16656	1.30529	1.49213	3.47425	0.591152	79.8892	79.4802	79.1947	9.74098	1.58014	1.11642	4.22256	85.6526	83.3903	1.32133	36.2787	43.5955	0.187179	0.191126	0.791746
H2afy_1	4.67223	2.2307	2.52881	17.5982	25.4804	82.0104	81.0085	87.3624	16.6379	25.7536	8.63933	16.5067	87.478		3.14392	47.9788	37.5413	0.0551181	0.242169	0.686973
H2afy2_1	5.16078	4.5064	5.13163	8.07789	7.48279	78.8956	80.2208	48.5155	41.9893	8.74575	7.04253	11.1802	86.4275	84.9375	4.93294	39.1325	47.3969	0.114274	0.165679	0.727735
H2afy3_1	90.6059	89.1258	91.1109	88.2771	89.0359	85.3034	83.3712	88.0852	88.7863	88.4108	91.4163	91.9294	87.6238	87.3644	90.2809	87.3243	89.5835	0.0564381	0.66525	0.141713
H2afz_1	2.01939	4.53255	1.52063	6.69243	15.614	83.3241	85.4207	12.8308	17.2681	5.94381	6.17448	5.34297	88.2068	86.9491	2.69085	32.442	46.6683	0.201131	0.176555	0.583708
H2al1e_1	87.3266	85.9135	84.3486	87.7122	88.2148	79.5367	78.8857	85.7947	89.1714	89.1706	88.0388	90.1425	82.6376	81.1613	85.8629	85.498	85.4951	0.896084	0.894379	0.999169
H2al1h_1	87.3266	85.9135	84.3486	87.7122	88.2148	79.5367	78.8857	85.7947	89.1714	89.1706	88.0388	90.1425	82.6376	81.1613	85.8629	85.498	85.4951	0.896084	0.894379	0.999169
H2al1i_1	87.3266	85.9135	84.3486	87.7122	88.2148	79.5367	78.8857	85.7947	89.1714	89.1706	88.0388	90.1425	82.6376	81.1613	85.8629	85.498	85.4951	0.896084	0.894379	0.999169
H2al1k_1	88.838	88.6646	86.6828	88.4346	86.5209	79.5367	78.8857	85.7947	89.1714	86.9006	90.3557	91.3643	80.7393	81.1613	88.0618	85.0349	85.9051	0.262313	0.558657	0.776003
H2al1n_1	87.65	87.7975	86.6785	87.1318	86.2158	79.8951	78.6865	89.542	87.5024	86.5389	90.3707	90.3729	81.5044	82.2324	87.3753	85.0732	86.1201	0.377291	0.685646	0.712657
H2al3_1	86.2416	87.3311	84.5219	87.9199	88.0109	79.5367	78.8857	85.7947	89.1714	86.9006	89.2368	90.0516	80.7393	81.1613	86.0315	85.1743	85.2973	0.746525	0.819628	0.96617
H2bfm_1	84.4174	84.9917	84.1732	85.1602	86.9845	78.3796	75.9071	85.3468	85.8105	83.6369	88.0826	90.3406	83.8685	81.8114	84.5274	83.0322	86.0258	0.568767	0.544673	0.273981
H2-Bl_1	2.67262	3.44481	3.97339	4.60803	79.3766	65.1728	78.2035	80.8749	6.67468	1.92158	2.11628	0.785773	81.7318	85.0154	3.36361	45.2617	42.4123	0.106771	0.221884	0.915583
H2-D1_1	2.50003	2.42373	2.72275	14.1429	14.0303	77.087	80.1237	3.76263	2.5	81.5572	3.911	82.9491		82.3498	2.54883	39.0291	56.4033	0.148972	0.109461	0.548156
H2-DMa_1	1.45128	1.90277	1.89116	4.83676	3.00861	78.0474	38.5392	4.5525	10.8063	4.35395	2.62644	4.26561	85.1544	86.5426	1.7484	20.5921	44.6473	0.297181	0.188041	0.312695
H2-DMa_2	9.49097	6.76019	7.66249	10.3598	25.2978	78.0474	38.5392	81.8228	27.909	10.8378	8.2301	13.7206	85.1544	86.5426	7.97122	38.9734	48.4119	0.118656	0.175279	0.675478
H2-DMb1_1	80.6613	80.7235	78.8133	79.872	79.0122	78.0474		86.051	83.1055	85.6981	81.9048	83.2278	85.1544	40.3719	80.066	81.9644	72.6647	0.399632	0.587376	0.316748
H2-Ea-ps_1	83.67	82.9075	83.9531	81.5822	81.7642	78.0474	79.6755	79.918	83.2617	81.3815	83.1295	85.1262	85.1544	82.434	83.5102	80.8044	83.961	0.0314355	0.623891	0.0122045
H2-Eb1_1	81.2266	80.9741	82.0633	78.9407	80.7262	78.0474	79.6755	79.918	79.5263	82.2801	81.7683	84.2377	85.1544	82.434	81.4213	79.8735	83.3986	0.098712	0.0964438	0.00336275
H2-Eb2_1	83.67	82.9075	83.9531	81.5822	81.7642	78.0474	79.6755	79.918	83.2617	81.3815	83.1295	85.1262	85.1544	82.434	83.5102	80.8044	83.961	0.0314355	0.623891	0.0122045
H2-K1_1	7.63653	9.58986	6.61321	13.4131	41.8339	78.0474	83.1783	2.27299	11.832	6.02983	11.0821	13.9425	85.1544	86.5426	7.94654	33.8011	49.1804	0.24485	0.160962	0.526883
H2-K2_1	3.38979	3.48768	4.64428	6.39479	3.39702	78.0474	83.1783	12.3636	6.99134	2.35195	4.71644	17.9057	85.1544	86.5426	3.84058	27.5321	48.5798	0.308246	0.141726	0.410223
H2-Ke6_1	2.6552	2.55606	3.16361	8.71561	14.398	78.0474	83.1783	20.9509	32.6907	19.3523	7.74955	11.0061	85.1544	86.5426	2.79162	36.7619	47.6132	0.102774	0.146996	0.640718
H2-L_1	77.573	80.8304	79.9603	83.0604	80.6173	77.087	80.1237	78.016	91.3731	81.5572	82.071	82.9491	83.9477	82.3498	79.4546	81.6907	82.8294	0.460291	0.0164366	0.651358
H2-M1_1	85.7938	85.4003	84.6043	78.111	81.6564	75.2541	77.8502	85.3947	84.0152	83.3246	81.4775	86.3614	81.7318	84.4718	85.2661	80.8009	83.5106	0.0838508	0.268814	0.230288
H2-M2_1	87.6058	85.3569	86.1941	76.2577	79.6116	75.2541	79.4154	81.7564	82.8895	83.4414	82.0527	85.5869	81.7318	81.4026	86.3856	79.8037	82.6935	0.0092315	0.0340551	0.136086
H2-M3_1	11.3154	4.97636	9.50497	10.7832	4.69475	75.2541	79.4154	5.61106	10.025	16.7112	2.75083	5.77182	81.7318	81.4026	8.59889	28.9278	42.9143	0.337917	0.251327	0.566259
H2-M5_1	11.6479	12.7346	10.7878	13.3998	10.6423	75.2541	80.73	20.0682	81.0395	8.87672	20.0374	81.8306	81.7318	84.4718	11.7234	41.4301	67.0179	0.197603	0.0307734	0.261593
H2-M9_1	85.7938	85.4003	84.6043	78.111	81.6564	75.2541	77.8502	85.3947	84.0152	83.3246	81.4775	86.3614	81.7318	84.4718	85.2661	80.8009	83.5106	0.0838508	0.268814	0.230288
H2-Oa_1	79.9692	81.1943	80.2671	80.1392	81.2814	78.0474		40.9375	81.6425	82.3887	81.8041	83.2731	85.1544	86.5426	80.4769	74.0728	84.1936	0.53212	0.0327231	0.260605
H2-Oa_2	79.9692	81.1943	80.2671	80.1392	81.2814	78.0474	38.5392	40.9375	53.785	82.3887	81.8041	83.2731	85.1544	86.5426	80.4769	65.0169	84.1936	0.229508	0.0327231	0.0928769
H2-Ob_1	84.288	86.5532	84.0747	82.6617	80.6526	78.0474	79.6755	80.6136	81.5991	80.0821	77.1101	83.6557	85.1544	82.434	84.972	80.476	82.0886	0.00192699	0.242199	0.301308
H2-Q1_1	4.74364	5.84663	7.30547	6.41753	8.171	77.087	80.1237	10.8741	4.97966	7.77548	5.91709	13.8015	83.9477	82.3498	5.96525	27.9184	46.504	0.320568	0.167435	0.448828
H2-Q10_1	3.66208	3.24545	4.53213	5.11305	1.42857	85.7652	77.9464	82.6001	6.28919	6.96572	9.24497	6.84113	83.9477	85.0154	3.81322	38.0155	46.2623	0.203643	0.165036	0.762824
H2-Q2_1	1.68587	1.84585	2.50103	4.94068	46.1244	77.087	80.1237	5.55032	18.3441	0.3367	5.10447	3.93939	83.9477	82.3498	2.01091	33.2153	43.8353	0.169081	0.180189	0.670276
H2-Q4_1	5.90165	5.73388	6.51585	1.88712	84.7503	77.087	80.1237	85.2887	10.4532	3.75494	4.92966	5.8825	83.9477	82.3498	6.05046	49.0493	44.2774	0.117657	0.209591	0.861354
H2-Q4_2	5.90165	5.73388	6.51585	1.88712	84.7503	77.087	80.1237	85.2887	10.4532	3.75494	4.92966	5.8825	83.9477	82.3498	6.05046	49.0493	44.2774	0.117657	0.209591	0.861354
H2-Q5_1	5.00224	6.5047	8.7167	4.62821	84.7503	77.087	80.1237	85.2887	5.81818	5.88578	11.3411	88.1702	83.9477	82.3498	6.74121	49.0831	66.4522	0.121693	0.0408589	0.501734
H2-Q6_1	5.69947	5.25325	6.72336	8.83966	12.3574	85.7652	92.8499	10.7374	17.302	11.8367	7.22604	5.50329	83.9477	82.3498	5.89203	34.2412	44.7567	0.244492	0.198594	0.68529
H2-Q7_1	2.99681	4.16293	4.25716	13.2199	3.71575	85.7652	29.7664	5.67101	11.2599	8.73224	2.93452	3.41517	83.9477	85.0154	3.80563	22.5901	43.8282	0.312158	0.209157	0.371959
H2-T22_1	7.08193	6.88838	5.56069	25.0568	12.3352	65.1728	33.8654	80.8749	27.9685	25.5825	3.00268	4.53809	81.7318	85.0154	6.51033	38.6938	43.572	0.0611799	0.231282	0.820734
H2-T23_1	2.37564	1.68569	2.15405	9.60881	24.1403	65.1728	33.8654	4.12024	4.5529	2.01299	16.5742	6.42375	81.7318	85.0154	2.07179	20.4962	47.4363	0.216712	0.125516	0.192879
H2-T24_1	31.5399	41.4437	88.5757	22.9714	84.9594	65.1728	33.8654	88.1851	92.4493	88.7901	20.6523	35.2325	81.7318	85.0154	53.8531	68.0562	55.658	0.499735	0.943561	0.526427
H2-T3_1	33.091	39.0082	39.3781	31.0217	40.3287	75.2541	79.5592	70.0771	40.3879	32.772	35.5547	36.0781	81.7318	85.0154	37.1591	52.7715	59.595	0.255401	0.228421	0.654202
H2-T9_1	13.5249	20.304	23.1428	22.21	24.0233	25.7044	78.2035	14.9242	78.1915	71.4202	25.2664	17.9706	81.7318	85.0154	18.9905	44.9539	52.4961	0.177777	0.176786	0.712142
H2-T-ps_1	7.13258	6.05337	7.23373	16.693	1.76471		78.2035	11.6715	25.6818	8.56766	16.8399	7.37798	81.7318	85.0154	6.80656	23.7637	47.7413	0.342263	0.155125	0.300453
H32F_1	1.86549	1.85127	2.19198	15.7691	23.8503	36.4822	24.8449	22.7843	26.9584	62.4337	20.0323	28.4653	31.8031	64.8499	1.96958	30.4461	36.2876	0.0147448	0.031952	0.595556
H3f3a_1	6.06871	3.2997	5.60152	7.02761	13.5406	83.8393	49.2308	13.7743	23.2849	21.5417	12.277	7.7681	86.4407	88.3123	4.98998	30.3199	48.6995	0.158266	0.159429	0.411642
H3f3b_1	1.97116	2.08466	1.95323	6.17802	18.2528	85.1108	76.8537	0.930736	2.72805	3.76341	2.74654	5.2041	83.2139	60.8182	2.00302	27.6882	37.9957	0.27789	0.191938	0.676127
H60b_1	7.22557	4.20951	3.7777	1.58919	80.7932	84.6102	82.3694	10.641	0.836976	12.6306	6.14598	2.90013	88.5373	85.8762	5.07093	39.0672	45.8649	0.202406	0.20867	0.808042
H60b_2	88.3417	82.6959	89.0218	86.6729	80.7932	84.6102	82.3694	87.26	84.7486	84.149	89.935	83.749	88.5373	85.8762	86.6865	84.3719	87.0244	0.235976	0.890811	0.116659
H60c_1	87.5222	84.6675	87.7094	83.4389	83.0237	82.5494	81.5631	83.428	84.5959	83.0468	84.4748	86.7542	85.8785	87.242	86.633	83.0922	86.0874	0.0023284	0.63872	0.00122339
H6pd_1	2.93108	2.98985	3.04685	9.5561	42.7155	79.1357	81.8235	91.025	21.3557	11.0304	3.71752	10.6887	86.2859	86.1033	2.98926	48.0917	46.6989	0.0660017	0.166827	0.956002
H6pd_2	87.5026	87.4954	86.4203	91.6908	91.1603	79.1357	81.8235	91.025	93.0579	94.249	86.3052	85.7158	86.2859	86.1033	87.1394	88.8774	86.1025	0.635821	0.0288911	0.382154
Haao_1	89.6474	88.9575	83.3258	86.6023	89.3534	85.4655	85.5286	90.8658	90.73	84.2343	87.2986	91.5515	87.5215	86.4881	87.3102	87.54	88.2149	0.912361	0.690903	0.686714
Habp2_1	86.6075	86.9535	86.8189	83.9551	86.3426	81.9064	80.2453	87.1778	87.6949	86.5809	89.0657	89.9658	84.8744	86.9474	86.7933	84.8433	87.7133	0.288671	0.52567	0.122483
Habp4_1	2.48329	2.42249	2.44067	4.9571	86.2634	82.2869	81.2972	15.9103	18.5662	11.0085	3.62237	5.99397	84.9663	85.9974	2.44881	42.8985	45.145	0.113088	0.182049	0.9324
Hacd1_1	2.09117	1.56926	2.56728	4.25221	81.9983	84.5793	82.2423	14.1558	89.1656	84.4941	3.16969	3.73358	86.3312	86.9986	2.0759	62.984	45.0583	0.024671	0.190899	0.502754
Hacd1_2	2.09117	1.56926	2.56728	4.25221	81.9983	84.5793	82.2423	14.1558	89.1656	84.4941	3.16969	3.73358	86.3312	86.9986	2.0759	62.984	45.0583	0.024671	0.190899	0.502754
Hacd2_1	1.54917	2.6948	2.56649	4.00548	6.47059	84.4743	84.9214	3.14408	18.447	0.666667	3.69035	14.0876	87.7352	86.345	2.27015	28.8756	47.9645	0.28157	0.149099	0.47587
Hacd3_1	2.65563	1.71439	1.9319	15.4126	28.5846	84.1252	80.4554	13.264	18.399	13.436	15.1787	14.882	90.0769	83.2629	2.10064	36.2396	50.8501	0.111145	0.10356	0.526417
Hacd4_1	13.458	41.0775	16.713	39.3534	45.8982	83.4212	81.9416	88.9035	50.8858	45.585	15.6422	21.0527	85.2708	86.3854	23.7495	62.2841	52.0878	0.0234912	0.294568	0.582196
Hace1_1	0.867891	1.4114	3.06302	2.67622	28.2022	84.6293	82.6492	6.65917	10.4491	3.10606	2.93368	3.47407	86.6319	88.2635	1.78077	31.1959	45.3258	0.218433	0.190724	0.597186
Hacl1_1	2.99194	4.59406	5.79551	3.01066	6.7673	82.6061	82.134	10.9659	9.188	0.571429	3.08596	2.24747	87.0988	86.7911	4.4605	27.8919	44.8059	0.324987	0.220092	0.531608
Hadh_1	7.19383	6.96544	6.27542	5.32787	2.46522	85.4019	81.3983	4.7401	4.03968	4.12918	4.64319	5.69304	87.2285	86.4755	6.81156	26.786	46.0101	0.412951	0.219054	0.480891
Hadha_1	2.28143	2.56126	2.94599	22.6803	23.3196	82.6367	83.9863	5.57727	8.71402	5.80227	4.46857	6.71805	85.3547	87.3103	2.59623	33.2452	45.9629	0.18087	0.176763	0.617688
Hadhb_1	2.28143	2.56126	2.94599	22.6803	23.3196	82.6367	83.9863	5.57727	8.71402	5.80227	4.46857	6.71805	85.3547	87.3103	2.59623	33.2452	45.9629	0.18087	0.176763	0.617688
Hagh_1	2.45016	3.39289	2.44717	2.84484	18.0884	80.2725	45.5245	2.68368	8.16466	4.47368	3.22725	3.77883	85.0551	84.6279	2.76341	23.1503	44.1723	0.279718	0.196314	0.378668
Hagh_2	2.45016	3.39289	2.44717	2.84484	18.0884	80.2725	45.5245	2.68368	8.16466	4.47368	3.22725	3.77883	85.0551	84.6279	2.76341	23.1503	44.1723	0.279718	0.196314	0.378668
Haghl_1	11.0204	9.73095	13.2328	6.85245	10.8974	85.3394	82.5003	15.0704	12.2954	10.4872	7.84826	10.2334	85.0551	84.6279	11.328	31.9204	46.9412	0.361821	0.227719	0.54936
Haghl_2	11.0204	9.73095	13.2328	6.85245	10.8974	85.3394	82.5003	15.0704	12.2954	10.4872	7.84826	10.2334	85.0551	84.6279	11.328	31.9204	46.9412	0.361821	0.227719	0.54936
Haglr_1	6.33419	3.90343	5.20155	14.3741	16.7267			3.18662	13.8995	37.1655	11.6759	17.0736	86.0189		5.14639	17.0705	38.2561	0.158489	0.238885	0.306911
Hal_1	36.7495	18.517	37.5385	83.1454	42.3674	83.5274	83.4087	39.4394	81.3738	88.3173	86.3996	47.4965	88.2293	86.9925	30.935	71.6542	77.2795	0.0148071	0.0154512	0.675081
Hal_2	25.1067	18.517	31.134	19.9577	42.3674	83.5274	83.4087	90.1213	40.5498	88.3173	14.7565	18.0686	88.2293	86.9925	24.9192	64.0357	52.0117	0.0544026	0.319581	0.580252
Halr1_1	87.2045	82.9427	87.6122	91.3889	90.7372	82.9541	85.5107	85.755	83.5982	86.7325	87.4158	88.0907	86.2297	85.9201	85.9198	86.6681	86.9141	0.736726	0.505303	0.889059
Hamp_1	86.3835	86.1957	88.0199	87.7566	85.0032	81.2747	80.0043	84.6643	89.4752	87.3662	89.9435	90.1893	81.9912	82.8791	86.8664	85.0778	86.2508	0.419309	0.826195	0.63523
Hamp2_1	86.3835	86.1957	88.0199	87.7566	85.0032	81.2747	80.0043	84.6643	89.4752	87.3662	89.9435	90.1893	81.9912	82.8791	86.8664	85.0778	86.2508	0.419309	0.826195	0.63523
Hand1_1	3.53611	3.28056	3.03934	17.5774	18.0438	82.1687	47.3485	66.5153	76.743	34.8761	31.6267	78.0393	85.4547	86.5593	3.28534	49.039	70.42	0.0214224	0.00741859	0.23194
Hand2_1	3.06755	3.25772	2.63131	5.97649	7.4671	7.68317	9.99581	9.94167	11.811	9.7922	9.14857	9.38176	18.5736	21.654	2.98552	8.9525	14.6895	0.00103878	0.0270435	0.0492102
Hao1_1	86.843	86.4721	86.989	90.7174	91.3075	83.7839	85.7422	88.2964	88.3121	90.3283	86.4979	88.4334	87.2411	86.9308	86.768	88.3554	87.2758	0.365802	0.362967	0.474724
Hao2_1	86.949	86.9093	86.6337	82.1741	84.2125	82.8565	82.4734	87.5377	85.6587	86.4109	87.5089	85.6965	86.1853	86.5405	86.8307	84.4748	86.4828	0.0979481	0.484504	0.104191
Hap1_1	1.05687	3.28397	1.91242	2.33331	43.3688	79.6264	84.6747	3.63693	9.35509	1.96172	3.30659	11.1373	85.1216	84.7865	2.08442	32.1367	46.088	0.212693	0.159278	0.590756
Hapln1_1	22.4005	25.7499	88.6683	29.6	12.4792	85.222	85.2894	43.7305	25.5185	32.5426	86.8008	30.2512	87.9694	87.1593	45.6063	44.9117	73.0452	0.975171	0.317172	0.154754
Hapln1_2	22.4005	25.7499	88.6683	29.6	12.4792	85.222	85.2894	43.7305	25.5185	32.5426	86.8008	30.2512	87.9694	87.1593	45.6063	44.9117	73.0452	0.975171	0.317172	0.154754
Hapln2_1	80.7147	81.9204	80.5337	82.3943	75.7998	84.2983	75.9192	80.6287	80.7296	81.5825	86.215	85.5767	82.1363	85.6881	81.0563	80.1932	84.904	0.667165	0.0212399	0.0262574
Hapln3_1	7.42301	8.52998	7.62106	17.1615	25.4784	82.0119	81.5493	38.0519	41.3817	37.2096	25.4477	32.941	87.8732	86.1119	7.85802	46.1206	58.0934	0.0376836	0.0523289	0.520502
Hapln4_1	9.24388	8.38348	3.21852	12.5212	3.04894	82.6771	73.923	26.0061	13.5183	20.0925	8.95552	28.8609	86.0857	85.4494	6.94862	33.1125	52.3379	0.206148	0.110005	0.397317
Harbi1_1	2.67685	1.94096	2.47811	4.99296	6.25489	85.6361	82.9736	0.607287	3.12046	3.23366	4.72963	4.6671	85.9011	85.1161	2.36531	26.6884	45.1035	0.33189	0.182229	0.501524
Hars_1	4.40172	3.5317	3.66685	3.01083	7.84003	78.9878	78.2117	7.17819	2.53023	3.78002	6.01524	9.77997	83.0575	78.3562	3.86675	25.9341	44.3022	0.335484	0.165497	0.462257
Hars2_1	4.40172	3.5317	3.66685	3.01083	7.84003	78.9878	78.2117	7.17819	2.53023	3.78002	6.01524	9.77997	83.0575	78.3562	3.86675	25.9341	44.3022	0.335484	0.165497	0.462257
Has1_1	86.0833	84.0369	83.8145	73.1948	84.8987	80.6367	78.6894	83.4158	84.0204	80.1433	77.9462	81.2224	80.316	80.8622	84.6449	80.7141	80.0867	0.145539	0.0077521	0.774263
Has2_1	4.66015	3.82224	4.04511	5.61665	6.98082	83.285	83.7045	3.2312	5.79798	2.32264	5.04886	6.15599	88.0158	87.8431	4.17584	27.277	46.7659	0.34402	0.190332	0.474801
Has2_2	86.9056	87.9697	88.0396	87.2567	87.2735	83.285	83.7045	88.759	88.9981	88.3078	90.0769	90.1473	88.0158	87.8431	87.6383	86.7978	89.0208	0.571611	0.147579	0.118821
Has3_1	3.53104	3.01386	2.95571	11.6112	16.4449	82.032	80.7993	8.9785	17.1809	15.0412	8.13418	13.1343	86.901	85.1956	3.16687	33.1554	48.3413	0.167886	0.140239	0.528149
Haspin_1	3.38232	4.06013	4.91587	7.75509	27.8986	80.6329	81.1647	17.7783	9.90783	1.98368	4.22842	5.41927	83.8701	90.9265	4.11944	32.4459	46.1111	0.202016	0.197444	0.591532
Hat1_1	1.90288	2.38771	2.87975	1.76171	3.30728	82.8658	79.3096	1.38528	54.8991	4	2.47789	4.14679	89.1448	88.0215	2.39011	32.5041	45.9477	0.224881	0.195088	0.624054
Haus1_1	5.24229	4.60122	3.22435	4.74663	8.62339	83.2298	83.6303	11.0847	5.30303	13.6936	5.0788	6.92954	87.8584	88.4476	4.35595	30.0445	47.0786	0.274059	0.188466	0.519405
Haus2_1	5.05121	4.86912	3.27107	6.14847	3.79679	83.3553	83.0743	2.61775	8.62634	4.82668	8.62113	4.43601	86.2968	86.9379	4.39714	27.4922	46.5729	0.340324	0.184077	0.476855
Haus3_1	1.73492	2.29262	1.43138	1.47038	5.46757	83.9442	83.8577	2.71836	1.46199	0.428571	0.593851	2.64174	86.8919	86.4984	1.81964	25.6212	44.1565	0.346791	0.204995	0.510503
Haus4_1	4.04517	3.57738	5.15124	5.90011	19.4045	75.931	85.246	7.10268	6.96508	8.76496	7.37464	6.03968	82.0952	82.154	4.25793	29.902	44.4159	0.255406	0.179824	0.558137
Haus5_1	4.02513	3.92714	3.97266	3.33146	4.36352	81.2747	80.0043	2.70092	0	2.77473	5.43377	2.73896	81.9912	82.8791	3.97498	24.9214	43.2608	0.38435	0.202154	0.489562
Haus5_2	3.2731	2.83786	3.38345	2.54114	8.00981	81.2747	80.0043	11.0537	4.69589	1.54945	2.72903	3.85467	81.9912	82.8791	3.1648	27.0184	42.8635	0.309356	0.201927	0.542807
Haus6_1	6.58613	8.77479	9.26309	10.4802	7.9507	83.4212	80.6124	6.06366	5.3367	5.85455	5.35172	9.17426	86.9832	86.3854	8.20801	28.5313	46.9736	0.379943	0.212734	0.479921
Haus7_1	30.078	11.5775	28.2718	86.6797	86.9936	77.8672	77.8442	86.5788	87.5278	83.9159	88.345	89.6515	81.2177	81.7541	23.3091	83.9153	85.2421	6.89371e-07	0.000102188	0.636033
Haus8_1	2.52465	2.42079	3.22522	3.30758	87.9387	79.4709	76.9224	2.11604	89.4479	0	3.12908	3.10082	86.7009	83.9045	2.72355	48.4576	44.2088	0.119215	0.199631	0.883832
Havcr1_1	86.1901	86.8347	84.7265	79.2522	83.4447	83.269	84.4284	87.5445	88.3738	87.4664	87.5474	89.103	86.2637	86.6402	85.9171	84.8256	87.3886	0.593671	0.167434	0.169023
Havcr2_1	86.1901	86.8347	84.7265	84.1292	88.079	83.269	84.4284	87.5445	88.3738	87.4664	87.5474	89.103	86.2637	86.6402	85.9171	86.1843	87.3886	0.846542	0.167434	0.338205
Hax1_1	6.67282	5.56321	8.74876	2.817	4.38311	79.5231	80.7075	6.34366	3.23477	3.98653	4.13414	4.21084	83.5326	83.7936	6.99493	25.8565	43.9178	0.419612	0.232136	0.492047
Hba-a2_1	80.8546	79.6004	81.4343	86.4149	82.3678	79.9546	84.113	86.5425	85.7921	79.7122	88.2793	89.3467	86.6848	87.7612	80.6298	83.5567	88.018	0.139008	0.000244525	0.0183841
Hba-x_1	77.4443	79.0078	76.2726	77.5927	81.6229	79.9546	84.113	78.8334	83.449	82.1069	81.086	81.397	86.6848	87.7612	77.5749	81.0961	84.2323	0.0482329	0.0276209	0.108609
Hbb-b2_1	88.3344	88.179	88.3779	81.4064	74.1158	83.6763	81.8071	86.6381	87.0381	86.4432	86.2879	68.1649	84.5847	83.0066	88.2971	83.0179	80.511	0.0887285	0.175367	0.527529
Hbb-bh1_1	88.3344	88.179	88.3779	81.4064	74.1158	83.6763	81.8071	86.6381	87.0381	86.4432	86.2879	68.1649	84.5847	83.0066	88.2971	83.0179	80.511	0.0887285	0.175367	0.527529
Hbb-bs_1	88.3344	88.179	88.3779	81.4064	74.1158	83.6763	81.8071	86.6381	87.0381	86.4432	86.2879	68.1649	84.5847	83.0066	88.2971	83.0179	80.511	0.0887285	0.175367	0.527529
Hbb-y_1	88.3344	88.179	88.3779	51.4463	74.1158	83.6763	81.8071	86.6381	87.0381	86.4432	86.2879	68.1649	84.5847	83.0066	88.2971	78.7379	80.511	0.248426	0.175367	0.811897
Hbegf_1	13.6237	7.5189	12.2379	5.83603	81.8209	42.2273	78.2117	12.5865	0.964912	7.89658	6.95402	18.5901	83.0575	86.3717	11.1268	32.792	48.7433	0.330403	0.189682	0.513061
Hbp1_1	3.64936	2.32383	2.93929	3.73168	4.15494	83.4489	82.217	0	9.69863	87.2269	2.865	3.97353	84.8578	86.0278	2.97082	38.6397	44.431	0.200956	0.199044	0.83975
Hbq1a_1	22.906	23.199	21.5377	23.6662	82.3678	79.9546	84.113	16.3682	11.0562	16.0463	25.1301	17.295	86.6848	87.7612	22.5476	44.796	54.2178	0.320511	0.22058	0.687784
Hbq1b_1	13.6836	16.2412	20.67	25.923	42.428	79.9546	84.113	13.2051	11.277	5.0404	7.94872	44.374	86.6848	87.7612	16.865	37.4202	56.6922	0.326212	0.139735	0.399054
Hbs1l_1	3.06886	1.99234	2.75801	2.57143	6.54067	38.4848	81.6678	1.95726	2.60824	3.95205	2.73939	5.04114	85.8168	86.0946	2.60641	19.6832	44.923	0.373516	0.191605	0.303445
Hc_1	87.9426	87.4928	88.1827	86.9793	86.5979	80.2126	81.396	86.9729	85.8453	85.9962	90.2866	89.0662	85.5159	85.6177	87.8727	84.8572	87.6216	0.11252	0.868814	0.136437
Hcar1_1	90.9476	91.0002	90.7933	89.411	88.7908	82.5851	80.6131	90.0825	91.2597	91.7664	90.0543	89.3129	87.5278	87.7534	90.9137	87.7869	88.6621	0.266959	0.0265985	0.710824
Hcar2_1	90.9476	91.0002	90.7933	89.411	88.7908	82.5851	80.6131	92.5907	91.2597	91.7664	90.0543	89.3129	87.5278	87.7534	90.9137	88.1453	88.6621	0.352706	0.0265985	0.837151
Hccs_1	20.3576	18.0386	27.7543	22.4947	86.8567	83.1836	81.2711	84.9328	85.8895	87.1761	90.4838	90.1384	82.4917	81.9945	22.0502	75.9721	86.2771	0.00536861	1.1486e-05	0.421359
Hcfc1_1	21.4528	14.1845	20.5983	10.9139	86.9936	77.8672	31.405	86.5788	87.5278	85.9252	8.39506	17.2727	81.2177	81.7541	18.7452	66.7445	47.1599	0.0361485	0.282926	0.391513
Hcfc1r1_1	6.81692	0.786413	8.31242	3.24237	11.4172	39.1171	79.6654	19.0915	13.1338	1.2253	12.4525	14.0766	81.7661		5.30525	23.8418	36.0984	0.295548	0.250856	0.582868
Hcfc1r1_2	6.81692	0.786413	8.31242	3.24237	11.4172	39.1171	79.6654	19.0915	13.1338	1.2253	12.4525	14.0766	81.7661		5.30525	23.8418	36.0984	0.295548	0.250856	0.582868
Hck_1	6.86663	3.80436	3.71899	6.99994	5.49148	78.6498	78.4194	81.7943	8.54294	4.79266	11.1978	15.5259	81.7194	84.6455	4.79666	37.8129	48.2721	0.195931	0.128532	0.68301
Hck_2	85.5834	84.3618	84.4723	80.9712	79.2089	78.6498	78.4194	81.7943	82.3217	82.6381	86.9364	86.4162	81.7194	84.6455	84.8058	80.5719	84.9294	0.00472542	0.934515	0.00687286
Hcls1_1	90.4267	90.7848	90.1188	92.2342	87.6188	84.4743	82.7064	91.0858	89.3632	90.591	90.365	93.2442	87.7352	88.5548	90.4434	88.2963	89.9748	0.342966	0.760124	0.428434
Hcn1_1	6.14347	4.83259	6.10579	11.2282	12.0837		30.8333	8.49887	10.431	8.27734	8.66706	12.0003	86.6104	86.055	5.69395	13.5588	48.3332	0.170109	0.161593	0.087956
Hcn1_2	6.14347	4.83259	6.10579	11.2282	12.0837		30.8333	8.49887	10.431	8.27734	8.66706	12.0003	86.6104	86.055	5.69395	13.5588	48.3332	0.170109	0.161593	0.087956
Hcn2_1	5.23731	4.95725	5.56358	11.7065	86.8715	79.4404	78.622	12.6546	25.8031	18.1463	7.53677	13.2505	84.5348	82.9233	5.25271	44.7492	47.0613	0.0949935	0.156526	0.923953
Hcn3_1	5.30428	6.35648	3.46891	13.4948	76.358	85.3389	87.3559	25.454	16.0435	19.2761	8.96162	20.5132	83.5326	84.4853	5.04322	46.1887	49.3732	0.0833821	0.122006	0.893001
Hcrt_1	84.0493	84.4571	80.2982	87.2643	77.8942	79.6264	81.0893	90.7479	90.3823	87.4266	90.3608	92.1196	85.1216	84.7865	82.9349	84.9187	88.0971	0.559281	0.08937	0.319827
Hcrtr1_1	9.02433	7.84274	7.26322	8.61137	26.4894	79.2154	80.7914	39.8636	29.0664	14.023	6.92953	11.9081	85.6139	87.4794	8.04343	39.723	47.9827	0.108429	0.190433	0.716489
Hcrtr1_2	9.02433	7.84274	7.26322	8.61137	26.4894	79.2154	80.7914	39.8636	84.799	14.023	6.92953	11.9081	85.6139	87.4794	8.04343	47.6848	47.9827	0.0812635	0.190433	0.99014
Hcrtr2_1	4.03462	4.48413	3.1543	3.43738	6.388	83.5279	83.3639	2.9662	6.40896	7.71445	4.19499	3.36039	86.4288	87.6149	3.89102	27.6867	45.3998	0.326892	0.204205	0.515044
Hcst_1	82.9755	83.0406	81.7081	81.6401	10.6996	68.4679	84.4796	28.7902	84.2708	84.9489	84.1524	17.3625	81.9912	78.4006	82.5747	63.3282	65.4767	0.325775	0.410148	0.915024
Hdac1_1	2.99001	3.00163	2.89197	5.46555	32.438	78.4445	80.5296	88.8405	8.91775	13.0516	5.56201	5.76441	87.4287	87.3596	2.96121	43.9554	46.5287	0.103038	0.17936	0.922147
Hdac10_1	5.52224	6.99774	5.80188	5.70663	6.61212	82.8654	83.9729	3.47222	2	1.45934	4.05131	5.14318	87.4506	87.4005	6.10729	26.5841	46.0114	0.403788	0.217526	0.480005
Hdac11_1	4.46305	4.84878	2.15235	9.30664	84.0999	81.6681	29.3939	11.5909	36.9887	24.3074	6.01628	5.65476	86.1012	85.3221	3.82139	39.6222	45.7736	0.0901956	0.184871	0.795632
Hdac2_1	1.51828	1.49196	2.69333	3.09631	5.40598	86.8369	84.6672	2.35294	4.88095	4.99275	4.50772	1.45299	86.7165	89.4178	1.90119	27.4619	45.5238	0.314345	0.193898	0.521168
Hdac3_1	3.74099	3.70892	3.73067	5.35472	33.619	79.3287	74.0179	3.96205	15.9357	5.50021	8.6219	6.39005	87.0657	82.8237	3.72686	31.1026	46.2253	0.200184	0.169359	0.533004
Hdac4_1	3.22236	3.18007	3.04955	7.42977	16.5984	86.576	85.1834	6.71913	4.94879	7.24193	6.75505	8.84844	87.8324	88.102	3.15066	30.6711	47.8845	0.259012	0.163308	0.518686
Hdac5_1	3.33993	3.8006	4.68424	3.68497	27.3975	45.487	19.8864	0.769231	5.62169	0.909091	2.02228	4.78939	83.5413	78.1516	3.94159	14.8223	42.1262	0.314211	0.20907	0.171569
Hdac6_1	20.4125	17.6473	26.8207	10.8609	85.798	76.4481	73.3214	77.5984	84.7993	83.3104	7.76198	9.27273	78.5648	81.1613	21.6268	70.3052	44.1902	0.0159736	0.399075	0.228268
Hdac7_1	1.26378	1.57077	1.76945	17.6122	15.5702	84.5077	83.3473	86.7259	11.2987	42.1364	6.57084	11.5917	86.1573	85.7395	1.53466	48.7426	47.5148	0.0550736	0.140633	0.960556
Hdac7_2	1.26378	1.57077	1.76945	17.6122	15.5702	84.5077	83.3473	86.7259	11.2987	42.1364	6.57084	11.5917	86.1573	85.7395	1.53466	48.7426	47.5148	0.0550736	0.140633	0.960556
Hdac7_3	84.5356	90.0185	84.1203	83.8304	78.9813	84.5077	83.3473	84.4156	89.0578	83.4576	91.4727	89.3474	86.1573	85.7395	86.2248	83.9425	88.1792	0.307292	0.427416	0.0429889
Hdac7_4	83.5791	80.8497	83.5215	82.0761	82.5172	84.5077	83.3473	86.7259	87.1216	84.2251	85.7946	87.5858	86.1573	85.7395	82.6501	84.3601	86.3193	0.220138	0.0100223	0.0942844
Hdac8_1	31.2315	19.2452	26.0564	3.25964	88.1078	80.8013	79.9511	91.2414	92.5305	86.8127	7.76793	89.7387	83.0247	82.6503	25.5111	74.6721	65.7954	0.0332518	0.142321	0.689616
Hdac9_1	2.62067	3.37919	1.41854	3.1207	5.52721	83.7612	84.1748	3.28252	6.34125	6.37238	7.01888	4.76746	87.2893	87.7698	2.4728	27.5114	46.7114	0.309283	0.173605	0.480637
Hdac9_2	85.0761	80.2568	88.0183	81.6361	83.6499	83.7612	84.1748	88.0148	88.3036	89.5171	85.1206	87.6574	87.2893	87.7698	84.4504	85.5796	86.9593	0.627402	0.271503	0.408585
Hdc_1	84.0424	46.0645	87.592	29.3253	88.8356	47.4046	84.587	88.5662	86.8217	87.8031	86.2229	54.1409	87.071	86.7928	72.5663	73.3348	78.5569	0.964326	0.700701	0.714876
Hddc2_1	4.99989	3.59104	4.14116	3.59432	0.930899	84.9795	85.1364	3.68661	3.9738	18.5985	0.512334	3.00117	86.7165	86.446	4.24403	28.7	44.169	0.323904	0.226793	0.576092
Hddc3_1	2.77546	3.09691	3.13804	3.95917	15.3319	33.8866	80.1257	3.14815	19.8601	0.897906	2.02929	4.98333	85.5825	86.1119	3.00347	22.4585	44.6768	0.277986	0.198633	0.346836
Hdgf_1	4.60792	4.80929	4.55943	8.76309	6.07035	79.8786	15.4545	2.56731	11.2267	6.53459	7.66047	15.6695		85.6881	4.65888	18.6422	36.3394	0.41653	0.270268	0.445195
Hdgfl1_1	89.9999	89.6309	89.7179	91.3414	91.855	84.5132	85.0056	90.3503	91.1217	90.9086	91.4179	91.3568	87.2957	87.4625	89.7829	89.2994	89.3832	0.803137	0.782647	0.964099
Hdgfl2_1	3.57855	2.69799	3.59178	5.7972	10.7134	80.6455	82.2638	2.84314	3.31044	9.20563	2.90001	6.2535	86.2746	87.4023	3.28944	27.8256	45.7076	0.296352	0.191697	0.500591
Hdgfl3_1	3.37759	3.16054	2.92489	2.08161	13.2843	80.378	81.8249	23.4848	22.3195	8.06408	2.32812	11.1159	85.5825	86.3606	3.15434	33.0624	46.3468	0.175426	0.172546	0.592334
Hdhd2_1	3.42222	4.22944	1.76622	16.1588	27.3267	83.8258	82.2651	18.0282	20.1712	4.00826	7.31677	17.5307	87.8584	88.4476	3.13929	35.9691	50.2883	0.133579	0.129399	0.551605
Hdhd2_2	3.42222	4.22944	1.76622	16.1588	27.3267	83.8258	82.2651	18.0282	20.1712	4.00826	7.31677	17.5307	87.8584	88.4476	3.13929	35.9691	50.2883	0.133579	0.129399	0.551605
Hdhd3_1	2.97372	2.19655	2.56251	0.849294	0.714286		84.5248	0.30303	2.14632	7.25275	1.46465	3.43287	88.7415	87.2201	2.57759	15.9651	45.2148	0.527347	0.204351	0.293441
Hdhd5_1	2.20501	3.01777	3.44086	6.0332	17.6742	38.1691	83.7681	4.80769	5.58372	5.6108	3.77021	6.83927	86.6368	83.6176	2.88788	23.0924	45.216	0.28296	0.181535	0.350353
Hdlbp_1	1.73812	3.06938	2.8008	7.10331	88.7156	84.9029	85.1834	6.09626	32.5361	16.0331	7.8423	11.0215	87.8324	88.102	2.5361	45.7958	48.6995	0.0994755	0.146049	0.912806
Hdlbp_2	2.54547	2.56108	3.16959	2.83884	4.91241	84.9029	85.1834	1.08173	3.3254	2.88092	3.40901	2.46507	87.8324	88.102	2.75871	26.4465	45.4521	0.351255	0.201537	0.501178
Hdx_1	16.9466	17.8521	22.4674	1.47436	82.3533	79.3576	79.2181	87.8919	87.1652	88.7954	17.3554	88.9968	81.8929	82.6503	19.0887	72.3223	67.7239	0.022348	0.0593052	0.825161
Heatr1_1	3.46204	3.08632	4.8195	2.61518	1.45455	1.73554	81.4916	7.11414	3.71207	1.83392	1.89688	2.04959	84.7663	82.2629	3.78929	14.2796	42.7439	0.570902	0.220928	0.244034
Heatr3_1	1.23089	1.67354	1.77936	1.81475	2.66667	85.3775	84.929	3.86447	21.69	2.45771	1.94564	9.14286	86.499	48.5124	1.56126	28.9714	36.525	0.273452	0.191076	0.764568
Heatr5a_1	89.2176	89.7646	88.8786	83.0872	91.1919	84.4583	85.4934	85.4275	89.1962	86.2757	86.3231	87.0785	87.1351	86.7888	89.287	86.4472	86.8314	0.130392	0.000500993	0.796043
Heatr5b_1	0.721518	1.73209	1.30903	4.36398	32.9377	86.5842	88.8712	3.80515	3.89856	6.41026	2.65349	6.15605	88.5553	88.3182	1.25421	32.4101	46.4207	0.220143	0.176557	0.611932
Heatr6_1	1.89118	2.44595	3.59511	3.66447	5.12821	80.3784	42.7087	15.7434	1.4881	5.69539	2.09931	15.505	84.8465	47.7431	2.64408	22.1152	37.5485	0.299917	0.17075	0.46253
Heatr6_2	88.9663	88.8889	88.8306	87.8636	88.1792	80.3784	79.9202	89.8074	88.4193	89.6887	90.3572	90.9814	84.8465	85.108	88.8953	86.3224	87.8233	0.344153	0.606387	0.562365
Heatr9_1	89.336	89.716	88.9505	85.7033	88.515	80.3784	80.5861	89.4722	88.4521	89.1697	90.6014	89.3878	84.8465	86.1111	89.3342	86.0396	87.7367	0.204857	0.366687	0.472503
Hebp1_1	13.176	10.8621	10.6953	15.5547	41.9684	78.2835	82.7455	17.0162	19.5502	17.505	10.6819	12.5058	83.9136	82.4423	11.5778	38.9462	47.3859	0.163407	0.203184	0.702141
Hebp2_1	2.72656	6.93116	4.42863	10.5944	1.55844	84.5966	83.2749	3.63636	6.7354	33.3441	3.76863	11.0406	88.732	87.1838	4.69545	31.9629	47.6813	0.253046	0.179986	0.550856
Hebp2_2	2.72656	6.93116	4.42863	10.5944	1.55844	84.5966	83.2749	3.63636	6.7354	33.3441	3.76863	11.0406	88.732	87.1838	4.69545	31.9629	47.6813	0.253046	0.179986	0.550856
Heca_1	3.07681	1.10652	1.54447	16.4672	34.7939	84.5966	84.1343	30.1382	88.9867	24.1804	13.6156	24.3339	88.732	87.1838	1.90927	51.8996	53.4663	0.0322896	0.0817005	0.944792
Hectd1_1	2.05234	2.38069	1.79217	3.20017	23.3673	84.4583	85.4934	20.4473	8.65801	5.92791	4.25946	7.97255	58.5032	86.7888	2.07507	33.0789	39.381	0.189841	0.17698	0.794997
Hectd1_2	2.05234	2.38069	1.79217	3.20017	23.3673	84.4583	85.4934	20.4473	8.65801	5.92791	4.25946	7.97255	58.5032	86.7888	2.07507	33.0789	39.381	0.189841	0.17698	0.794997
Hectd2_1	2.74319	2.58007	3.40307	4.06325	2.07414	82.9779	82.3707	88.0763	4.00183	5.47619	2.97619	2.30867	87.124	86.6597	2.90878	38.4343	44.7671	0.205307	0.205554	0.82749
Hectd2os_1	87.3981	87.8319	88.0291	85.6094	87.044	82.9779	82.3707	87.934	88.933	87.7461	90.4256	90.0735	87.124	86.6597	87.753	86.0879	88.5707	0.306799	0.514416	0.128238
Hectd3_1	9.32101	8.79148	9.61588	8.72262	13.9868	80.5455	90.2536	4.84308	7.74604	8.15119	8.1698	15.5318	86.2144	85.2123	9.24279	30.607	48.7821	0.369961	0.178764	0.480631
Hectd4_1	5.4852	5.45573	3.91313	7.11068	25.1278	82.7123	79.4548	18.5508		40.8784	6.69713		39.6807	85.705	4.95135	42.3058	44.0276	0.0915766	0.163369	0.945478
Hecw1_1	88.7928	88.7162	87.7594	87.285	85.8045	83.586	81.4916	89.8403	89.6317	90.0671	89.4833	89.9775	84.7663	84.8904	88.4228	86.8152	87.2794	0.44839	0.53144	0.82183
Hecw1_2	88.7928	88.7162	87.7594	87.285	85.8045	83.586	81.4916	89.8403	89.6317	90.0671	89.4833	89.9775	84.7663	84.8904	88.4228	86.8152	87.2794	0.44839	0.53144	0.82183
Hecw2_1	2.7744	2.43531	2.72248	5.38867	5.88559	85.5762	83.8767	28.2889	7.08389	4.9894	3.59988	9.03544	87.4962	87.7968	2.64407	31.5842	46.9821	0.229523	0.171752	0.561468
Heg1_1	2.34918	2.73526	5.88389	4.57152	32.9552	30.5303	87.8944	19.8077	45.5385	15.1638	13.1305	16.5653	87.7352	51.6751	3.65611	33.7802	42.2765	0.102313	0.121083	0.662808
Helb_1	5.68375	5.0844	5.70495	7.25713	8.1686	24.4416	86.1339	13.0152	5.37229	8.65419	6.38296	6.27292	89.3375	87.5112	5.49103	21.8633	47.3762	0.373244	0.195533	0.290125
Hells_1	2.97419	2.70227	2.33672	4.97699	10.6659	83.6943	83.456	27.1212	5.51688	2.60605	5.90117	5.18648	86.9511	86.4433	2.67106	31.1482	46.1205	0.230545	0.177801	0.568709
Helq_1	3.85162	4.18145	4.0505	7.45457	11.3284	46.2762	84.8583	2.47099	4.70121	4.22306	6.23288	6.51834	88.8364	86.8119	4.02786	23.0447	47.0999	0.338179	0.182303	0.329812
Helt_1	3.38442	3.24758	3.6608	5.34345	4.68884	84.9897	38.9532	9.8153	5.42464	5.73521	4.68789	6.18089	84.114	88.3057	3.43093	22.1358	45.8221	0.3323	0.185305	0.328743
Helz_1	2.29832	2.68249	1.45688	8.91287		83.6394	81.0153	4.47581	2.51786	4.60539	6.01477	5.42888	87.6707	88.0777	2.14589	30.8611	46.798	0.267964	0.172447	0.580739
Helz2_1	86.4497	86.4208	14.4712	12.9181	88.125	81.1324	84.9071	89.0404	25.6008	89.5022	91.0388	91.191	84.371	85.7171	62.4472	67.318	88.0795	0.847114	0.259903	0.253472
Hemgn_1	86.3946	85.7667	85.8221	84.1898	83.6819	76.025	82.4494	86.5927	85.3076	84.3334	87.8375	89.3863	88.195	87.6693	85.9945	83.2257	88.272	0.21415	0.00549722	0.0193765
Hemgn_2	86.3946	85.7667	85.8221	84.1898	83.6819	76.025	82.4494	86.5927	85.3076	84.3334	87.8375	89.3863	88.195	87.6693	85.9945	83.2257	88.272	0.21415	0.00549722	0.0193765
Hemk1_1	7.08437	7.25675	9.24971	12.2541	20.6846	79.5053	20.9167	28.7217	30.2654	7	4.098	9.87474	80.6983	82.7539	7.86361	28.4782	44.3562	0.188365	0.213003	0.445041
Henmt1_1	87.5357	40.3987	36.0563	85.8055	86.3233	80.5049	86.7266	89.8922	87.4969	86.7673	87.8001	89.0829	86.4403	86.4556	54.6636	86.2167	87.4447	0.0134673	0.0636799	0.441559
Henmt1_2	87.5357	40.3987	36.0563	85.8055	86.3233	80.5049	86.7266	89.8922	87.4969	86.7673	87.8001	89.0829	86.4403	86.4556	54.6636	86.2167	87.4447	0.0134673	0.0636799	0.441559
Hepacam_1	86.0692	86.7497	86.3704	86.6954	86.3891	82.2962	87.1677	84.7401	88.2047	88.248	88.9057	89.2268	85.4403	85.2181	86.3964	86.2487	87.1977	0.910157	0.561854	0.495169
Hepacam2_1	84.5977	84.2057	82.4825	81.0791	81.7485	82.9376		80.17	80.8553	79.6337	82.7576	83.1895	86.9119	87.5654	83.7619	81.0707	85.1061	0.0134049	0.430024	0.00795107
Heph_1	41.3308	36.9531	41.6792	5.94475	86.9017	80.3982	80.2854	88.7335	87.7852	88.4892	41.4916	52.188	82.8744	83.2065	39.9877	74.0768	64.9401	0.0965415	0.106553	0.61035
Heph_2	41.3308	36.9531	41.6792	87.651	86.9017	80.3982	80.2854	88.7335	87.7852	88.4892	41.4916	52.188	82.8744	83.2065	39.9877	85.7492	64.9401	6.19529e-08	0.106553	0.028084
Heph_3	86.5411	86.5199	86.6447	87.651	86.9017	80.3982	80.2854	88.7335	87.7852	88.4892	41.4916	52.188	82.8744	83.2065	86.5686	85.7492	64.9401	0.723523	0.147543	0.028084
Hephl1_1	85.7465	85.6531	85.5492	84.8384	83.9435	84.0855	82.2756	79.4377	85.8755	84.949	87.0764	87.4886	85.7815	85.9536	85.6496	83.6293	86.575	0.156086	0.121935	0.0301087
Herc1_1	4.41665	2.60519	2.01755	7.80528	14.8249	80.6353	86.5634	6.39157	3.85085	6.46795	3.84394	5.18723	85.1597	85.6834	3.01313	29.5056	44.9686	0.266993	0.189535	0.558325
Herc1_2	90.8475	90.7581	91.074	92.4684	91.8902	80.6353	86.5634	91.68	90.9565	91.8616	89.5008	88.7567	85.1597	85.6834	90.8932	89.4365	87.2752	0.591664	0.0375517	0.384916
Herc2_1	2.7832	3.11077	3.06706	6.17198	12.8237	82.2772	81.3346	6.85141	10.7346	4.23485	2.72627	5.11503	85.9121	86.0591	2.98701	29.204	44.9531	0.258313	0.194694	0.547331
Herc3_1	5.03692	5.27475	5.36722	12.6084	13.2901	83.0008	40.0446	23.5202	9.22027	8.22338	5.52411	9.6079	87.0267	85.2973	5.2263	27.1297	46.864	0.212067	0.181887	0.38218
Herc3_2	5.03692	5.27475	5.36722	12.6084	13.2901	83.0008	40.0446	23.5202	9.22027	8.22338	5.52411	9.6079	87.0267	85.2973	5.2263	27.1297	46.864	0.212067	0.181887	0.38218
Herc4_1	4.1831	5.31771	4.24128	3.28269	8.84767	82.4232	82.0324	48.7882	3.65657	4.47319	3.7528	5.27223	83.8616	50.8086	4.58069	33.3577	35.9238	0.229936	0.229382	0.915705
Herc6_1	4.08993	9.55869	6.04601	7.05483	12.0979	83.0008	81.3586	89.9667	6.15778	6.59923	7.98185	5.05828	82.2765	84.8357	6.56488	40.8908	45.0381	0.200902	0.20429	0.879204
Herc6_2	90.7741	91.276	90.4462	86.1124	84.5597	83.0008	81.3586	89.9667	91.7806	94.2476	90.5341	87.8952	82.2765	84.8357	90.8321	87.2895	86.3854	0.252295	0.091906	0.752368
Herpud1_1	2.88557	2.56306	3.68873	2.91816	2.55061	80.5244	80.5921	2.6717	3.37256	3.60957	3.36976	4.59631	87.0974	85.8416	3.04579	25.177	45.2262	0.356361	0.194684	0.459098
Herpud2_1	1.71163	2.15119	2.64775	0.222739	6.07855	84.5542	41.5297	0.697451	4.05016	0.678443	2.94345	1.28968	86.2964	87.1186	2.17019	19.6873	44.412	0.389075	0.203652	0.332859
Hes1_1	3.72102	3.77511	3.85354	17.9435	25.479	83.0217	80.7669	9.78414	18.8148	31.6942	8.23612	16.4164	86.8321	87.1996	3.78322	38.2149	49.6711	0.0964939	0.132892	0.617342
Hes2_1	6.51057	6.52842	6.12221	42.0266	80.5338	80.3373	79.7117	75.9468	76.6909	75.8806	32	48.0403	86.2859	87.465	6.38707	73.0183	63.4478	4.10645e-05	0.0179514	0.456763
Hes3_1	10.0284	6.70038	8.76449	42.3484	78.1592	80.3373	79.7117	79.5652	74.5599	79.8742	77.561	44.7977	86.2859	87.465	8.49776	73.508	74.0274	5.15138e-05	0.0026498	0.960253
Hes3_2	10.0284	4.35932	8.76449	63.653	78.1592	80.3373	79.7117	79.5652	74.5599	79.8742	20.1216	73.5527	86.2859	87.465	7.71741	76.5515	66.8563	7.83247e-08	0.0257926	0.436557
Hes5_1	1.31993	4.65723	1.57343	17.8033	24.4874	48.1488	2	72.0523	5.18179	0	4.17492	22.0659	84.8055	84.6974	2.51687	24.2391	48.9359	0.214055	0.120862	0.259218
Hes6_1	4.2933	3.46176	3.72408	8.09625	6.38439	83.0166	85.1834	39.2444	86.3358	8.91514	13.0676	13.205	87.8324	88.102	3.82638	45.3109	50.5518	0.110112	0.12709	0.839923
Hexa_1	5.11679	3.8976	4.4329	2.11409	35.4039	82.1303	82.6195	5.88904	9.51167	1.43648	7.9909	25.6896	86.8057	87.6884	4.48243	31.3007	52.0437	0.256695	0.109091	0.41016
Hexb_1	6.99577	5.51874	6.04173	4.30699	29.2179	80.2589	83.8008	3.2197	9.73409	0.591398	5.44706	6.41843	87.1476	87.0631	6.18541	30.1614	46.5191	0.305959	0.205544	0.534055
Hexdc_1	3.8487	2.89163	1.22197	6.50407	29.5267	83.5018	82.4648	7.13149	5.49354	4.6102	5.49127	18.5848	85.6204	84.9903	2.6541	31.3189	48.6717	0.223468	0.1278	0.490912
Hexim1_1	1.17477	1.61836	1.90034	1.31577	4.46651	81.9845	54.7159	3.64685	3.95613	1.27522	1.5151	1.65046	83.5413	85.9846	1.56449	21.623	43.1729	0.337512	0.203033	0.396385
Hexim2_1	2.6144	1.60685	1.26526	8.68032	17.516	81.9845	80.2594		18.0769	18.601	6.86461	15.508	83.5413	85.9846	1.82884	37.5197	47.9746	0.122218	0.126894	0.67688
Hey1_1	1.78077	2.11009	1.99121	3.30476	2.64191	82.8025	44.9886	3.12756	2.76166	2.55075	1.82432	4.57619	87.2008	87.7279	1.96069	20.3111	45.3323	0.361277	0.192293	0.323361
Hey2_1	3.91335	6.32674	5.08544	16.0613	20.0773	84.9795	85.1364	33.1601	30.2464	30.5038	14.6461	20.4211	35.1992	86.446	5.10851	42.8807	39.1781	0.0642287	0.138466	0.851041
Heyl_1	3.7005	9.57161	4.12998	21.4361	81.9598	84.3535	81.9609	85.9481	86.1019	85.106	34.3448	87.5996	84.6816	84.0345	5.8007	75.2666	72.6651	0.00124161	0.00707406	0.868753
Hfe_1	8.60699	3.51247	9.46975	19.8502	83.5395	75.724	78.1454	83.1933	25.326	18.7213	3.40875	5.6934	87.2957	64.8499	7.1964	54.9285	40.3119	0.0358094	0.243879	0.528292
Hfe2_1	83.6221	85.3738	83.5798	82.0829	80.2555	45.0812	82.7315	84.9801	91.048	90.6629	89.0464	86.1399	86.7321	85.2372	84.1919	79.5489	86.7889	0.635517	0.0615154	0.393959
Hfm1_1	2.54627	3.05782	2.19115	16.1208	85.7682	81.1293	80.9588	4.54545	31.6977	1.51515	26.5255	42.9583	86.089	85.5918	2.59841	43.105	60.2911	0.114255	0.023389	0.463065
Hgd_1	88.6688	88.2352	88.8276	88.6469	87.9032	83.7852	82.7064	88.8368	88.5927	90.0805	88.5028	88.669	87.7352	88.5548	88.5772	87.2217	88.3655	0.443653	0.501256	0.449267
Hgd_2	88.6688	88.2352	88.8276	88.6469	87.9032	83.7852	82.7064	88.8368	88.5927	90.0805	88.5028	88.669	87.7352	88.5548	88.5772	87.2217	88.3655	0.443653	0.501256	0.449267
Hgf_1	15.2929	14.0401	10.5973	21.3927	25.3446	81.8493	86.0947	88.4781	89.9548	43.7606	22.9487	18.7357	87.4941	86.6577	13.3101	62.4107	53.9591	0.0295215	0.133037	0.697784
Hgfac_1	87.4245	87.1804	87.5787	54.998	87.0072	82.4949	82.8244	87.274	89.2451	90.1765	91.1547	90.2649	86.8919	86.4984	87.3945	82.0028	88.7025	0.482932	0.391375	0.317683
Hgh1_1	4.9998	4.27463	6.1974	6.45642	39.7568	80.2167	80.3649	4.1359	4.89228	8.35594	5.13186	9.76599	85.8671	87.5746	5.15728	32.0256	47.0849	0.237753	0.182593	0.553881
Hgs_1	4.04901	3.46233	3.25419	6.39568	32.1536	79.7645	80.4715	1.66667	7.677	2.58942	3.51933	2.12248	85.6204	84.9903	3.58851	30.1026	44.0631	0.248902	0.210369	0.591761
Hgsnat_1	3.08821	2.6356	2.51555	16.419	41.3776	84.4765	87.6611	90.7103	40.8392	24.5265	5.47091	20.7349	86.8017	87.164	2.74645	55.1443	50.0429	0.0243199	0.122832	0.825633
Hhat_1	6.39043	4.93142	5.76858	14.6718	6.59091	81.5139	80.7418	85.8757	27.3293	22.8756	6.48948	14.9405	87.9735	87.604	5.69681	45.657	49.2519	0.0948048	0.159987	0.885333
Hhatl_1	18.8505	17.3608	21.0374	48.9211	85.0776	81.9448	81.7094	85.735	86.6276	85.634	43.5393	57.4878	86.2548	86.8403	19.0829	79.3785	68.5305	7.5164e-05	0.0118163	0.326171
Hhatl_2	18.8505	17.3608	21.0374	48.9211	85.0776	81.9448	81.7094	85.735	86.6276	85.634	87.2471	57.4878	86.2548	86.8403	19.0829	79.3785	79.4575	7.5164e-05	0.000961195	0.992983
Hhex_1	4.6359	5.88095	4.80015	8.9753	16.0197	79.0819		8.86576	9.65455	6.42124	12.7445	13.4301	87.124	86.4433	5.10567	21.5031	49.9355	0.366051	0.135072	0.236142
Hhip_1	2.47882	3.79856	4.08458	10.4239	12.9521	83.1994	85.1181	18.0459	21.4768		6.63434	7.39164	87.0745	86.9021	3.45399	38.536	47.0006	0.142739	0.171837	0.750673
Hhipl1_1	7.65277	6.08899	6.96	19.6055	81.8858	81.8132	82.9707	82.4082	20.7433	49.1764	16.778	18.259	87.5288	88.5437	6.90059	59.8004	52.7774	0.0174605	0.115251	0.747456
Hhipl2_1	90.2752	90.5963	89.6805	87.9735	88.4553	87.1533	84.876	89.5977	88.8008	90.0357	89.9277	89.7756	89.0274	88.9965	90.184	88.1275	89.4318	0.0845675	0.0950948	0.181926
Hhla1_1	26.0583	26.2658	37.8374	27.813	22.7952	84.7689	83.3712	46.1076	88.7842	88.0864	26.6933	17.8918	87.6238	87.3644	30.0538	63.1038	54.8933	0.102873	0.321959	0.697904
Hibadh_1	5.79323	5.08496	5.73696	4.25621	10.8192	82.9698	76.2133	3.57708	11.2654	4.52279	5.44264	6.80572	84.7195	86.7412	5.53838	27.6605	45.9273	0.32967	0.197672	0.478354
Hibch_1	6.25004	4.57498	4.85288	12.6067	8.01705	85.5762	83.8767	46.4584	9.82955	1.71429	9.74568	7.06836	87.4962	87.7968	5.22597	35.4398	48.0268	0.20483	0.174782	0.626865
Hic1_1	3.05711	3.10816	3.19805	7.85608	15.0731	31.7285	81.1647	9.87566	12.31	10.8322	5.98561	6.27362	83.8701	83.9042	3.12111	24.12	45.0084	0.219653	0.175594	0.3486
Hic2_1	2.11268	2.47085	2.04376	2.33555	11.096	78.587	32.9397	5.1054	11.4395	4.10867	4.23419	6.27262	85.6409	86.4003	2.2091	20.8017	45.637	0.29054	0.176323	0.287571
Hid1_1	4.79096	4.92705	3.91425	16.5119	76.7396	83.132		83.078	81.4326	76.4002	7.47167	4.4713	82.1002	87.8756	4.54409	69.549	45.4797	0.00424964	0.190423	0.315128
Hif1a_1	2.75924	3.32316	3.02489	26.9483	23.0619	83.7152	80.7393	28.0224	23.2313	15.5743	5.81623	5.09619	86.2842	86.9403	3.03576	40.1847	46.0342	0.0644896	0.181576	0.801047
Hif1a_2	85.7694	86.2125	85.9414	81.3654	82.6478	83.7152	80.7393	88.9159	88.9465	90.9041	86.0588	87.79	86.2842	86.9403	85.9744	85.3192	86.7683	0.798641	0.153522	0.516292
Hif1an_1	6.15723	4.73783	4.3027	11.1142	1.30769	81.22	82.7439	82.9161	3.70845	5.77801	2.9978	1.16876	85.5276	83.7907	5.06592	38.3983	43.3712	0.212542	0.232648	0.85916
Hif3a_1	8.19111	3.18803	5.89065	9.29632	38.3217	76.4438	77.6558	78.7359	33.5897	83.4489	20.3656	3.1231	78.5951	77.3843	5.7566	56.7846	44.867	0.0195524	0.150371	0.576426
Higd1a_1	2.93004	2.52971	1.9295	2.85458	83.2952	81.9448	81.7094	0.757576	29.388	0	1.91273	24.5381	86.2548	86.8403	2.46308	39.9928	49.8865	0.162662	0.123558	0.713706
Higd1a_2	2.93004	2.52971	1.9295	2.85458	83.2952	81.9448	81.7094	0.757576	29.388	0	1.91273	24.5381	86.2548	86.8403	2.46308	39.9928	49.8865	0.162662	0.123558	0.713706
Higd2a_1	1.95154	1.82584	1.69394	2.89818	6.09313	82.7538	79.9448	1.53995	3.53535	2.28229	2.0404	2.2887	85.565	85.6125	1.82377	25.5782	43.8766	0.327726	0.200021	0.502023
Hikeshi_1	8.66275	9.44124	8.71469	8.80823	15.1645	49.0072	81.6494	3.44882	6.33478	10.9459	6.57457	8.6552	85.5825	86.3606	8.93956	25.0513	46.7932	0.384591	0.216489	0.35312
Hilpda_1	8.38209	11.0199	7.03413	27.125	17.4953	81.1737	82.9284	8.31327	2.01913	11.1315	6.08444	21.2027	86.4393	82.9885	8.81204	32.8837	49.1787	0.276695	0.161485	0.499811
Hils1_1	81.9326	83.5499	77.124	79.122	80.2354	79.9522	83.0609	83.9709	83.3582	84.2077	84.4214	86.1207	84.9111	81.6455	80.8689	81.9868	84.2747	0.533782	0.143562	0.109648
Hinfp_1	1.52656	2.43955	2.68492	2.1332	16.1742	79.8892	79.4802	2.68595	3.93016	3.95844	2.55968	3.14685	85.6526	83.3903	2.21701	26.8931	43.6874	0.289265	0.197352	0.522757
Hint1_1	1.17063	1.04842	0.995712	4.43401	13.9753	81.9548	81.4146	2.27273	2.84537	1.88123	3.34135	7.51954	85.4547	86.4931	1.07159	26.9683	45.7022	0.282476	0.165916	0.482468
Hint2_1	2.9505	2.50024	2.49515	2.16581	7.61294	78.1223	81.7085	6.27451	7.1588	1.23153	2.42784	3.42173	84.1213	85.5902	2.64863	26.3249	43.8903	0.311883	0.200605	0.506909
Hint3_1	5.89618	6.58242	5.05456	5.11813	6.78843	84.9795	85.1364	7.16991	7.47502	8.30044	5.50128	8.05298	86.8235	86.446	5.84439	29.2811	46.7059	0.33365	0.194523	0.514354
Hip1_1	3.91452	4.55015	3.68193	5.24147	11.0451	83.9123	82.8809	8.86485	5.23616	6.02893	6.26524	8.00113	84.9612	86.7536	4.04887	29.03	46.4953	0.293743	0.175371	0.505122
Hip1r_1	4.09553	4.94861	4.63501	11.1655	23.2299	82.5851	80.6131	84.5891	8.47896	90.5333	10.1923	7.61195	87.5278	87.7534	4.55972	54.4564	48.2714	0.0590705	0.165128	0.813511
Hipk1_1	3.62069	2.72984	2.9965	10.46	4.41545		82.704	20.4426	3.81046	7.61191	5.66102	6.52903	88.5408	87.1575	3.11568	21.5741	46.9721	0.345691	0.177134	0.326772
Hipk2_1	4.14386	9.81995	6.00225	9.00301	6.608	84.1034	81.9603	2.23523	1.42857	4.33679	4.69713	3.31287	86.8888	86.8848	6.65535	27.0965	45.4459	0.398331	0.22945	0.500695
Hipk2_2	89.0881	88.8511	88.9037	87.586	83.0594	84.1034	81.9603	86.3679	85.9612	87.3158	87.2782	87.6612	86.8888	86.8848	88.9476	85.1934	87.1783	0.0203167	0.000563849	0.110497
Hipk3_1	3.78792	3.76181	3.8148	10.6763	20.1222	82.3471	83.1784	9.18346	15.3803	7.20419	7.18202	10.3482	86.9256	86.6629	3.78818	32.5846	47.7797	0.200536	0.159876	0.543253
Hira_1	2.64456	2.92568	2.77995	4.66381	0.958751	85.056	84.1052	0.816327	3.44526	0.759637	4.07692	7.54098	85.6409	86.4003	2.7834	25.6864	45.9148	0.369017	0.176413	0.465845
Hira_2	2.64456	2.92568	2.77995	4.66381	0.958751	85.056	84.1052	0.816327	3.44526	0.759637	4.07692	7.54098	85.6409	86.4003	2.7834	25.6864	45.9148	0.369017	0.176413	0.465845
Hira_3	2.64456	2.92568	2.77995	4.66381	0.958751	85.056	84.1052	0.816327	3.44526	0.759637	4.07692	7.54098	85.6409	86.4003	2.7834	25.6864	45.9148	0.369017	0.176413	0.465845
Hirip3_1	4.44002	5.19902	5.25936	7.82585	4.53947	77.7927	47.2576	3.57935	1.54645	4.55123	5.32151	2.36413	48.5088	91.7666	4.96614	21.0132	36.9902	0.393191	0.255558	0.477511
Hirip3_2	4.44002	5.19902	5.25936	7.82585	4.53947	77.7927	47.2576	3.57935	1.54645	4.55123	5.32151	2.36413	48.5088	91.7666	4.96614	21.0132	36.9902	0.393191	0.255558	0.477511
Hist1h1a_1	3.20078	2.7201	2.32048	3.32871	5.08828	75.724	83.0437	7.93588	5.85309	17.2277	3.25403	5.62575	87.2957	87.401	2.74712	28.3145	45.8941	0.259317	0.188192	0.499839
Hist1h1b_1	5.63761	6.02999	5.38126	19.2669	18.8824	22.4916	33.7069	32.96	19.1668	45.0091	17.3548	20.2144	79.7374	35.7618	5.68295	27.3548	38.2671	0.00706388	0.1141	0.372739
Hist1h1c_1	1.44284	0.889119	1.46609	12.0452	6.62629	75.724	1.46853	11.3802	5.58287	9.33559	19.33	8.73132	87.2957	21.9755	1.26602	17.4518	34.3331	0.327187	0.178912	0.386417
Hist1h1d_1	1.14914	0.819987	1.62182	0.552734	0.346639	50.9599	24.8449	13.3119	1.78628	0.359477	0.333694	0.888575	31.8031	64.8499	1.19698	13.166	24.4688	0.324305	0.255978	0.464017
Hist1h1e_1	3.55772	3.52449	3.5054	3.62089	6.95424	77.0118	10.5303	3.34483	3.84768	5.58518	3.06267	4.619	87.2957	64.8499	3.5292	15.8421	39.9568	0.46876	0.208899	0.275299
Hist1h1t_1	78.5407	80.8616	81.553	78.7044	85.309	28.9256	78.1454	86.9061	86.1335	86.3356	84.9301	88.2028	87.2957	64.8499	80.3184	75.7799	81.3196	0.727072	0.885205	0.640437
Hist1h2aa_1	87.6539	87.7558	87.8607	85.8118	85.9162	84.6933	83.0437	87.824	87.4122	88.9772	87.3713	86.8115	87.2957	87.401	87.7568	86.2398	87.2199	0.242656	0.025485	0.368029
Hist1h2ab_1	0.881561	0.720306	1.07619	9.19501	15.9818	75.724	83.0437	35.3551	19.4735	17.2277	16.6758	11.9742	87.2957	87.401	0.892685	36.5715	50.8367	0.0848909	0.1019	0.52906
Hist1h2ac_1	4.47413	4.90278	4.46009	5.60138	5.42299	28.9256	78.1454	5.14079	7.55499	3.10072	10.265	8.55099	87.2957	64.8499	4.61234	19.1274	42.7404	0.402827	0.164315	0.269707
Hist1h2ad_1	1.86549	1.85127	2.19198	15.7691	23.8503	36.4822	24.8449	22.7843	26.9584	22.8246	20.0323	28.4653	31.8031	64.8499	1.96958	24.7877	36.2876	0.000275448	0.031952	0.174361
Hist1h2ae_1	1.86549	1.85127	2.19198	5.95865	14.9256	36.4822	24.8449	22.7843	26.9584	6.69031	4.60068	5.40958	31.8031	64.8499	1.96958	19.8064	26.6658	0.0284737	0.201824	0.574376
Hist1h2af_1	2.53173	2.29593	2.73363	3.70295	5.98454	50.9599	24.8449	2.41402	3.26834	10.6431	4.23567	3.94332	59.1026	64.8499	2.52043	14.5454	33.0329	0.292407	0.184332	0.254273
Hist1h2ag_1	1.30732	1.46146	1.07226	2.67513	6.76053	34.5684		3.54549	3.55645	9.16823	3.55572	6.37569	29.5667	33.3547	1.28035	10.0457	18.2132	0.270549	0.122553	0.377099
Hist1h2ah_1	1.6337	1.65336	1.2474	11.5209	11.5899	34.5684	24.0551	6.05838	7.9719	9.16823	6.67825	8.60724	29.5667	33.3547	1.51149	14.9904	19.5517	0.0624517	0.0791086	0.548789
Hist1h2ai_1	1.08261	0.798137	1.03612	5.44413	4.4467	22.4916	33.7069	8.2795	13.1317	3.02669	7.71424	8.04138	14.2438	84.9625	0.972289	12.9325	28.7405	0.115457	0.267201	0.31303
Hist1h2ak_1	1.85189	1.45595	1.93733	9.18679	15.1191	22.4916	33.7069	5.17677	1.09419	7.01864	18.2982	25.2763	79.7374	84.9625	1.74839	13.3991	52.0686	0.124752	0.0601162	0.0219383
Hist1h2al_1	7.75741	12.7424	8.15603	50.5398	92.2343	82.6323	84.3367	41.9853	48.9121	89.3187	16.1515	92.5489	87.8137	87.8357	9.55196	69.9942	71.0875	0.00167602	0.0366986	0.951075
Hist1h2an_1	5.63761	6.02999	5.38126	19.2669	4.39214	22.4916	76.9157	8.25614	3.86191	4.19338	17.3548	20.2144	79.7374	35.7618	5.68295	19.9111	38.2671	0.391121	0.1141	0.308554
Hist1h2ao_1					81.654	64.6005	76.9157	85.0323		92.2984	78.0018	46.7016	79.7374	75.8663	#DIV/0!	80.1002	70.0768	#DIV/0!	#DIV/0!	0.284179
Hist1h2ap_1	29.1681	20.445	19.9305	78.4228	81.654	64.6005	76.9157	85.0323	87.4238	67.8057	78.0018	85.6483	79.7374	75.8663	23.1812	77.4078	79.8134	8.1016e-06	1.71386e-05	0.614401
Hist1h2ba_1	87.6539	87.7558	87.8607	85.8118	85.9162	84.6933	83.0437	87.824	87.4122	88.9772	87.3713	86.8115	87.2957	87.401	87.7568	86.2398	87.2199	0.242656	0.025485	0.368029
Hist1h2bb_1	1.53214	1.43531	1.79336	12.0452	13.8967	75.724	83.0437	6.06817	4.89095	7.22259	3.24168	8.27595	87.2957	21.9755	1.58694	28.9845	30.1972	0.222288	0.268698	0.958439
Hist1h2bc_1	4.47413	4.90278	4.46009	5.60138	5.42299	28.9256	78.1454	5.14079	7.55499	3.10072	10.265	8.55099	87.2957	64.8499	4.61234	19.1274	42.7404	0.402827	0.164315	0.269707
Hist1h2be_1	2.02954	2.43425	1.43478	4.21429	7.60629	36.4822		3.90202	4.74006	3.27184	6.46891	5.65402	31.8031	64.8499	1.96619	10.0361	27.194	0.3351	0.186793	0.219395
Hist1h2be_2	3.55772	3.52449	3.5054	3.62089	6.95424	77.0118	10.5303	3.34483	3.84768	5.58518	3.06267	4.619	87.2957	64.8499	3.5292	15.8421	39.9568	0.46876	0.208899	0.275299
Hist1h2bf_1	1.86549	1.85127	2.19198	15.7691	23.8503	36.4822	24.8449	22.7843	26.9584	22.8246	20.0323	28.4653	31.8031	64.8499	1.96958	24.7877	36.2876	0.000275448	0.031952	0.174361
Hist1h2bg_1	1.86549	1.85127	2.19198	5.95865	14.9256	36.4822	24.8449	22.7843	26.9584	6.69031	4.60068	5.40958	31.8031	64.8499	1.96958	19.8064	26.6658	0.0284737	0.201824	0.574376
Hist1h2bh_1	1.19273	1.11991	0.916832	4.90083	6.53788	50.9599	24.8449	1.17396	4.79996	1.22437	2.52345	6.30292	59.1026	64.8499	1.07649	13.4917	33.1947	0.291742	0.164507	0.230231
Hist1h2bj_1	1.30732	1.46146	1.07226	2.67513	6.76053	34.5684		3.54549	3.55645	9.16823	3.55572	6.37569	29.5667	33.3547	1.28035	10.0457	18.2132	0.270549	0.122553	0.377099
Hist1h2bk_1	1.6337	1.65336	1.2474	11.5209	11.5899	34.5684	24.0551	6.05838	7.9719	9.16823	6.67825	8.60724	29.5667	33.3547	1.51149	14.9904	19.5517	0.0624517	0.0791086	0.548789
Hist1h2bl_1	1.08261	0.798137	1.03612	5.44413	4.4467	22.4916	33.7069	8.2795	13.1317	3.02669	7.71424	8.04138	14.2438	84.9625	0.972289	12.9325	28.7405	0.115457	0.267201	0.31303
Hist1h2bm_1	4.7434	4.87577	5.17234	8.56499	5.74226	22.4916	33.7069	7.13533	8.58586	9.75592	5.35058	10.5767	79.7374	84.9625	4.9305	13.7118	45.1568	0.196381	0.175097	0.0885352
Hist1h2bn_1	1.85189	1.45595	1.93733	9.18679	15.1191	22.4916	33.7069	5.17677	1.09419	7.01864	18.2982	25.2763	79.7374	84.9625	1.74839	13.3991	52.0686	0.124752	0.0601162	0.0219383
Hist1h2bp_1	5.63761	6.02999	5.38126	19.2669	4.39214	22.4916	76.9157	8.25614	3.86191	4.19338	17.3548	20.2144	79.7374	35.7618	5.68295	19.9111	38.2671	0.391121	0.1141	0.308554
Hist1h2bq_1	29.1681	20.445	19.9305	78.4228	81.654	64.6005	76.9157	85.0323	87.4238	67.8057	78.0018	85.6483	79.7374	75.8663	23.1812	77.4078	79.8134	8.1016e-06	1.71386e-05	0.614401
Hist1h3a_1	3.20078	2.7201	2.32048	3.32871	5.08828	75.724	83.0437	7.93588	5.85309	17.2277	3.25403	5.62575	87.2957	87.401	2.74712	28.3145	45.8941	0.259317	0.188192	0.499839
Hist1h3b_1	0.881561	0.720306	1.07619	9.19501	15.9818	75.724	83.0437	35.3551	19.4735	17.2277	16.6758	11.9742	87.2957	87.401	0.892685	36.5715	50.8367	0.0848909	0.1019	0.52906
Hist1h3c_1	1.53214	1.43531	1.79336	12.0452	13.8967	75.724	83.0437	6.06817	4.89095	7.22259	3.24168	8.27595	87.2957	21.9755	1.58694	28.9845	30.1972	0.222288	0.268698	0.958439
Hist1h3e_1	1.47946	1.64664	1.28691	2.41029	2.87993	50.9599	24.8449	1.3929	1.80183	0.42735	2.44119	2.16173	31.8031	64.8499	1.471	12.1025	25.314	0.380913	0.234213	0.388609
Hist1h3f_1	1.19273	1.11991	0.916832	4.90083	6.53788	50.9599	24.8449	1.17396	4.79996	1.22437	2.52345	6.30292	59.1026	64.8499	1.07649	13.4917	33.1947	0.291742	0.164507	0.230231
Hist1h3g_1	2.53173	2.29593	2.73363	3.70295	5.98454	50.9599	24.8449	2.41402	3.26834	10.6431	4.23567	3.94332	59.1026	64.8499	2.52043	14.5454	33.0329	0.292407	0.184332	0.254273
Hist1h3h_1	1.08261	0.798137	1.03612	5.44413	4.4467	22.4916	33.7069	8.2795	13.1317	3.02669	7.71424	8.04138		84.9625	0.972289	12.9325	33.5727	0.115457	0.273343	0.253709
Hist1h3i_1	5.63761	6.02999	5.38126	19.2669	8.88904	22.4916	33.7069	18.5174	12.4447	45.0091	17.3548	20.2144	79.7374	35.7618	5.68295	22.9037	38.2671	0.0506838	0.1141	0.24108
Hist1h4a_1	3.20078	2.7201	2.32048	3.32871	5.08828	75.724	83.0437	7.93588	5.85309	17.2277	3.25403	5.62575	87.2957	87.401	2.74712	28.3145	45.8941	0.259317	0.188192	0.499839
Hist1h4b_1	0.895734	1.63589	0.950272	11.9719	14.014	75.724	83.0437	35.3551	63.7692	17.2277	7.89764	8.27749	87.2957	87.401	1.16063	43.0151	47.718	0.051585	0.146127	0.841204
Hist1h4c_1	7.63698	8.32813	0.962508	12.033	19.1259	28.9256	78.1454	4.79553	14.2124	6.46405	12.6472	6.31634	87.2957	64.8499	5.64254	23.386	42.7773	0.279201	0.175118	0.343022
Hist1h4d_1	2.02954	2.43425	1.43478	4.21429	7.60629	36.4822	24.8449	3.90202	4.74006	3.27184	6.46891	5.65402	31.8031	64.8499	1.96619	12.1517	27.194	0.231405	0.186793	0.246333
Hist1h4f_1	2.35138	1.49166	1.14652	2.05622	5.25741	50.9599	24.8449	13.3119	2.75429	4.34343	3.57807	20.2835	31.8031	64.8499	1.66319	14.7897	30.1286	0.254316	0.122222	0.271553
Hist1h4h_1	2.53173	2.29593	2.73363	3.70295	5.98454	50.9599	24.8449	2.41402	3.26834	10.6431	4.23567	3.94332	59.1026	64.8499	2.52043	14.5454	33.0329	0.292407	0.184332	0.254273
Hist1h4i_1	1.30732	1.46146	1.07226	2.67513	6.76053	34.5684	24.0551	3.54549	3.55645	9.16823	3.55572	6.37569	29.5667	33.3547	1.28035	12.047	18.2132	0.183755	0.122553	0.483754
Hist1h4j_1	4.92515	6.18287	3.42853	4.17097	4.83693	22.4916	33.7069	4.91651	6.34451	5.48824	4.54064	2.31756	79.7374	84.9625	4.84552	11.708	42.8895	0.355195	0.217869	0.109479
Hist1h4k_1	0.882703	1.3984	0.803723	4.34033	79.4175	22.4916	33.7069	2.96818	3.22559	1.5812	2.46935	2.74725	79.7374	84.9625	1.02828	21.1045	42.4791	0.27231	0.188936	0.359853
Hist1h4m_1	12.4541	1.92744	22.1647	18.6603	81.654	64.6005	76.9157	85.0323	20.1515	92.2984	78.0018	46.7016	79.7374	75.8663	12.1821	62.7589	70.0768	0.0270688	0.00266011	0.672446
Hist1h4n_1	29.1681	20.445	19.9305	78.4228	81.654	64.6005	76.9157	85.0323	87.4238	67.8057	78.0018	85.6483	79.7374	75.8663	23.1812	77.4078	79.8134	8.1016e-06	1.71386e-05	0.614401
Hist2h2aa2_1	2.03939	2.96367	3.18595	10.7181	21.3693	34.2141	67.7414	6.00547	9.7582	24.1383	10.5611	13.9636	86.6288	54.6184	2.72967	24.8493	41.443	0.120531	0.130216	0.355417
Hist2h2ab_1	4.19507	3.70093	5.22684	8.60344	19.147		31.3262	2.05804	10.9041	11.3726	7.10628	12.7462	86.6288	54.6184	4.37428	13.9019	40.2749	0.160576	0.166329	0.131317
Hist2h2ac_1	4.19507	3.70093	5.22684	8.60344	19.147	34.2141	31.3262	2.05804	10.9041	11.3726	7.10628	12.7462	86.6288	54.6184	4.37428	16.8036	40.2749	0.122347	0.166329	0.149468
Hist2h2bb_1	1.05538	3.37418	3.26055	6.11544	11.5607	34.2141	19.2943	12.6632	9.51643	10.0167	4.95744	4.55058	86.6288	90.3139	2.56337	14.7687	46.6127	0.0638499	0.184345	0.113387
Hist2h2be_1	4.19507	3.70093	5.22684	8.60344	19.147	34.2141	31.3262	2.05804	10.9041	11.3726	7.10628	12.7462	86.6288	54.6184	4.37428	16.8036	40.2749	0.122347	0.166329	0.149468
Hist2h3b_1	1.05538	3.37418	3.26055	6.11544	11.5607	34.2141		12.6632	9.51643	10.0167	4.95744	4.55058	86.6288	90.3139	2.56337	14.0144	46.6127	0.101758	0.184345	0.138366
Hist2h3c1_1	1.72216	5.1813	5.21905	16.7224	12.7609	34.2141	67.7414	32.0994	23.0831	18.4384	35.9641	41.6709	86.6288	90.3139	4.04084	29.2943	63.6444	0.0541064	0.0174261	0.0381299
Hist2h3c2_1	2.03939	2.96367	3.18595	10.7181	21.3693	34.2141	67.7414	6.00547	9.7582	24.1383	10.5611	13.9636	86.6288	54.6184	2.72967	24.8493	41.443	0.120531	0.130216	0.355417
Hist2h4_1	3.98495	5.32864	3.57828	4.97307	11.6383	34.2141	67.7414	12.2504	7.0419	9.78945	3.609	3.17368	86.6288	90.3139	4.29729	21.0927	45.9313	0.251551	0.211615	0.272511
Hist3h2ba_1	1.4708	1.98965	2.15438	2.13157	9.20057	81.4622	6.9765	6.55895	7.6644	7.91949	5.23842	8.3734	85.4547	86.5593	1.87161	17.4162	46.4065	0.385381	0.160788	0.220251
Hist3h2bb-ps_1	1.4332	1.88985	1.80491	1.79429	3.61782	81.4622	6.9765	4.77243	3.20652	7.91949	1.72369	5.06866	85.4547	27.7686	1.70932	15.6785	30.0039	0.444834	0.271806	0.501246
Hist4h4_1	3.58307	4.21249	4.11488	5.70831	2.18351	31.4876	81.1043	2.50798	3.66827	3.87633	8.08799	9.63822	53.1958	82.4423	3.97015	18.648	38.3411	0.428644	0.168243	0.349228
Hivep1_1	3.85779	3.55762	3.20355	5.90416	4.88201	82.7732	82.2928	10.8351	4.44475	6.5771	5.77065	2.88847	87.3473	87.4752	3.53965	28.2442	45.8704	0.298078	0.196104	0.510824
Hivep2_1	2.83084	2.31187	3.10223	6.53824	18.7878	85.5458	86.3624	23.2762	8.81771	13.7509	5.07953	9.88652	88.732	87.1838	2.74832	34.7256	47.7205	0.169634	0.163092	0.612183
Hivep2_2	78.0602	74.2458	76.8261	46.1884	41.1012	85.5458	86.3624	83.3475	88.0537	85.3721	84.0908	87.5156	88.732	87.1838	76.3774	73.7102	86.8805	0.834441	0.000915157	0.244877
Hivep3_1	3.5089	3.7183	2.77883	3.51696	6.0276	81.3778	81.5969	3.47594	83.6941	1.75158	1.93303	3.88905	84.6816	86.1936	3.33534	37.3487	44.1743	0.212417	0.207167	0.809939
Hivep3_2	2.86847	3.30959	4.14322	5.40158	42.6277	81.3778	81.5969	9.00225	17.8169	86.1283	2.64455	17.1684	84.6816	86.1936	3.44043	46.2788	47.672	0.0844727	0.150155	0.955912
Hjurp_1	8.32636	7.17734	8.27416	10.1301	10.0412	13.3014	11.8556	11.2946	11.7689	10.9836	12.8429	10.9903	19.792	18.2748	7.92595	11.3393	15.475	0.00131803	0.0301792	0.0321016
Hk1_1	7.36764	12.946	7.36533	3.77992	12.9647	81.9263	45.1825	2.36071	6.64415	11.644	5.19417	11.3466	83.8616	87.605	9.22632	23.5003	47.0018	0.443826	0.214238	0.317174
Hk1_2	87.4355	87.5048	87.3821	88.3802	87.1182	81.9263	45.1825	89.6824	89.0689	91.1691	91.1881	91.163	83.8616	87.605	87.4408	81.7897	88.4544	0.580234	0.644681	0.452684
Hk1_3	87.4355	87.5048	87.3821	88.3802	87.1182	81.9263	85.5424	89.6824	89.0689	91.1691	91.1881	91.163	83.8616	87.605	87.4408	87.5554	88.4544	0.951722	0.644681	0.666164
Hk1os_1	7.36764	12.946	7.36533	3.77992	12.9647	81.9263	45.1825	2.36071	6.64415	11.644	5.19417	11.3466	83.8616	87.605	9.22632	23.5003	47.0018	0.443826	0.214238	0.317174
Hk2_1	3.60728	3.67475	2.42345	4.39278	20.931	83.3972	82.7666	5.81633	8.82638	7.54709	2.5127	5.09724	86.3357	85.8125	3.23516	30.5253	44.9395	0.243972	0.19802	0.58301
Hk3_1	90.0543	90.0469	90.0839	87.3334	88.0696	82.7285	83.6379	88.0487	88.5483	85.9823	89.2785	86.9279	85.565	85.6125	90.0617	86.3355	86.846	0.0275183	0.0261602	0.712749
Hkdc1_1	86.8073	89.7491	87.8773	39.7786	87.7263	81.9263	85.5424	89.6824	89.0689	35.6346	90.9909	86.5118	83.8616	87.605	88.1445	72.7657	87.2423	0.317384	0.653046	0.272602
Hlcs_1	3.75822	1.82163	2.33542	6.53033		82.3677	82.3899	6.98511	14.7253	36.0057	3.90925	15.1161	85.4464	85.7475	2.63842	38.1673	47.5548	0.141548	0.146294	0.720222
Hlf_1	6.04379	9.53998	9.65986	9.7091	12.7775	83.4944	83.5081	89.6088	9.09632	11.8853	5.60812	10.1476	86.6457	86.8938	8.41454	42.8685	47.3238	0.187483	0.208941	0.869146
Hlf_2	6.04379	9.53998	9.65986	9.7091	12.7775	83.4944	83.5081	89.6088	9.09632	92.3244	5.60812	10.1476	86.6457	86.8938	8.41454	54.3598	47.3238	0.0986945	0.208941	0.798423
Hlf_3	6.04379	9.53998	9.65986	9.7091	12.7775	83.4944	83.5081	89.6088	9.09632	11.8853	5.60812	10.1476	86.6457	86.8938	8.41454	42.8685	47.3238	0.187483	0.208941	0.869146
Hltf_1	3.77112	3.77166	3.01871	4.33577	15.1747	86.5389	31.4545	5.82755	3.78288	1.18457	2.7291	6.79444	88.4607	88.44	3.52049	21.1855	46.6061	0.363048	0.19233	0.30743
Hltf_2	3.77112	3.77166	3.01871	4.33577	15.1747	86.5389	31.4545	5.82755	3.78288	1.18457	2.7291	6.79444	88.4607	88.44	3.52049	21.1855	46.6061	0.363048	0.19233	0.30743
Hlx_1	2.4462	2.43912	2.49863	4.20539	5.32616	20.5682	4.93506	4.59609	7.55377	4.85875	5.25048	7.35186	9.54949	10.9371	2.46132	7.43477	8.27222	0.19554	0.0110394	0.796214
Hlx_2	2.4462	2.43912	2.49863	4.20539	5.32616	20.5682	4.93506	4.59609	7.55377	4.85875	5.25048	7.35186	9.54949	10.9371	2.46132	7.43477	8.27222	0.19554	0.0110394	0.796214
Hmbox1_1	5.82635	4.27491	3.40265	3.97229	7.84233	83.5906	36.6434	8.6997	2.2567	2.86026	3.92342	4.32107	86.7513	86.827	4.50131	20.8379	45.4557	0.391305	0.206723	0.315543
Hmbox1_2	5.82635	4.27491	3.40265	3.97229	7.84233	83.5906	36.6434	8.6997	2.2567	2.86026	3.92342	4.32107	86.7513	86.827	4.50131	20.8379	45.4557	0.391305	0.206723	0.315543
Hmbs_1	2.73053	3.87275	3.67073	5.26587	90.3373	47.31	79.4802	3.98601	90.6396	5.66772	9.53766	6.35904	85.6526	83.3903	3.42467	46.0981	46.2349	0.120487	0.162841	0.995984
Hmbs_2	87.7378	85.8468	88.0298	81.6124	90.3373	47.31	79.4802	79.1947	90.6396	85.266	85.3865	86.9389	85.6526	83.3903	87.2048	79.12	85.3421	0.387926	0.13321	0.433728
Hmces_1	2.63679	2.11534	1.57276	4.54971	90.0919	85.1878	83.1772	92.2976	8.00526	3.72781	3.03793	6.3274	85.4969	83.5021	2.10829	52.4339	44.5911	0.0925497	0.180131	0.786203
Hmcn1_1	4.16601	3.16012	4.35378	10.9449	4.08099	84.8814	84.9025	5.02165	9.06813	9.22542	6.54536	13.9773	88.1412	88.0692	3.8933	29.7321	49.1833	0.285297	0.149999	0.461368
Hmg20a_1	88.0507	86.9868	87.6828	86.8875	86.6068	86.1004	82.0681	92.8734	89.2484	90.6008	90.5011	89.5324	86.8057	86.2457	87.5734	87.7693	88.2712	0.92806	0.600817	0.801976
Hmg20a_2	3.87919	2.95195	3.14532	2.89027	3.84479	86.1004	25.3636	8.30769	6.95822	3.54992	3.43285	4.19222	47.0548	86.2457	3.32549	19.5736	35.2314	0.396568	0.231927	0.477909
Hmg20b_1	5.68999	5.04013	4.94835	8.15866	14.8019	72.5856	44.638	21.3615	3.45083	1.90909	9.89334	11.9436	84.5348	33.4917	5.22616	23.8437	34.9659	0.264229	0.207415	0.557984
Hmg20b_2	5.68999	5.04013	4.94835	8.15866	14.8019	72.5856	44.638	21.3615	3.45083	1.90909	9.89334	11.9436	84.5348	33.4917	5.22616	23.8437	34.9659	0.264229	0.207415	0.557984
Hmga1_1	2.00983	5.3912	1.46681	7.57314		83.0839	82.249	29.4973	27.1318	19.1151	7.60265	8.78849	85.0551	84.6279	2.95595	41.4417	46.5186	0.0909061	0.15728	0.839242
Hmga1_2	2.00983	5.3912	1.46681	7.57314		83.0839	82.249	29.4973	27.1318	19.1151	7.60265	8.78849	85.0551	84.6279	2.95595	41.4417	46.5186	0.0909061	0.15728	0.839242
Hmga1b_1	31.2149	80.8749	24.0195	29.9886	83.3997	50.1705	82.4648	41.7909	35.1348	37.9293	88.4849	39.3038	85.6204	84.9903	45.3698	51.5541	74.5998	0.72675	0.212302	0.1404
Hmga2_1	1.88417	1.47611	2.5605	2.14309	4.1333	83.1514	81.6582	3.21189	5.32763	3.29394	3.03728	4.33701	89.3375	87.5112	1.97359	26.1314	46.0558	0.323919	0.188324	0.470915
Hmga2_2	1.88417	1.47611	2.5605	2.14309	4.1333	83.1514	81.6582	3.21189	5.32763	3.29394	3.03728	4.33701	89.3375	87.5112	1.97359	26.1314	46.0558	0.323919	0.188324	0.470915
Hmgb1_1	3.46459	3.16198	3.09608	12.3946	21.3509	82.1379	83.578	20.4835	29.5428	41.993	7.86347	20.9066	88.879	86.0793	3.24088	41.6401	50.9321	0.061806	0.116685	0.677223
Hmgb2_1	4.24833	3.99436	4.3924	4.66305	10.4371	81.6878	80.6646	6.52205	4.33971	6.61229	6.01289	10.3067	52.4585	48.069	4.2117	27.8466	29.2118	0.309975	0.144346	0.948764
Hmgb3_1	22.6613	15.0861	25.1146	15.6544	86.9779	78.4736	77.8442	86.5788	87.5278	86.5043	9.30916	87.1143	81.2177	81.0989	20.954	74.223	64.685	0.00956396	0.104127	0.626623
Hmgb4_1	88.3602	87.6952	40.488	33.5407	87.4253	84.2756	82.0705	87.0629	87.7831	88.4694	46.1995	43.9188	87.4287	87.3596	72.1811	78.6611	66.2267	0.682312	0.773814	0.382428
Hmgcl_1	3.9394	3.55345	7.35433	5.20601	20.5106	78.7332	76.4699	0.515971	3.91992	1.03543	5.99188	3.2982	85.6314	85.9525	4.94906	26.6273	45.2185	0.336625	0.206348	0.473315
Hmgcll1_1	5.00437	5.68614	7.70041	9.91725	32.2346	83.5279	83.3639	43.7897	15.2525	8.67889	26.4144	34.8154	86.4288	86.5037	6.13031	39.5378	58.5406	0.124071	0.04127	0.375125
Hmgcr_1	3.24189	3.06802	3.32656	7.80806	11.8058	83.1383	85.607	2.49158	10.6563	11.9929	13.9686	19.4475	87.1476	87.0631	3.21216	30.5	51.9067	0.251628	0.0991104	0.39509
Hmgcr_2	92.0419	91.3597	91.5008	84.4546	86.4271	83.1383	85.607	85.6695	87.5185	87.7952	13.9686	19.4475	87.1476	87.0631	91.6341	85.8015	51.9067	0.000370405	0.159927	0.0472093
Hmgcs1_1	4.67873	3.42987	4.82339	5.72758	15.6646	82.1694	76.5388	21.9294	3.30051	1.20428	5.87925	9.70264	86.6104	81.4428	4.31066	29.5049	45.9088	0.260975	0.171705	0.510324
Hmgcs2_1	87.7668	89.0382	86.5139	37.2622	25.3158	82.8565	82.4734	42.7895	88.8683	43.6948	27.4109	49.8357	86.1853	86.5405	87.773	57.6086	62.4931	0.0897961	0.201426	0.780578
Hmgn1_1	2.88308	3.15932	4.20232	7.06126	8.63256	83.1435	82.4736	5.06137	10.7386	4.07165	4.80383	9.05227	53.4343	85.7475	3.41491	28.7404	38.2595	0.285216	0.187106	0.695121
Hmgn2_1	6.87069	6.16792	6.40654	15.2921	19.7459	28.3605	39.769	16.8125	25.5163	16.1042	14.2816	28.4324		86.4743	6.48172	23.0858	43.0627	0.013983	0.17303	0.197798
Hmgn3_1	2.29753	1.89085	2.89633	6.06518	42.1709	82.3697	82.5344	2.98792	7.66626	88.1135	6.86593	11.2044	85.7726	86.2067	2.36157	44.5583	47.5124	0.111402	0.146762	0.911435
Hmgn5_1	25.7651	19.2763	28.9007	2.87985	8.8181	79.3576	79.2181	87.8919	88.1798	88.3297	3.20905	20.6865	81.8929	82.6503	24.6473	62.0964	47.1097	0.144685	0.401361	0.560273
Hmgxb3_1	6.1875	3.68002	5.77927	7.36911	18.5942	80.2015	80.2527	3.51675	5.15159	2.21678	4.11578	11.8269	86.8217	87.7543	5.2156	28.1861	47.6297	0.316321	0.179188	0.452965
Hmgxb4_1	6.67898	2.01457	2.12525	2.55436	10.4451	84.9701	83.1925	3.58131	5.28026	3.02129	2.83934	8.35226	86.7009	52.0541	3.60627	27.5778	37.4867	0.330554	0.207487	0.69444
Hmgxb4_2	91.9051	92.3614	90.7201	92.4504	93.2861	84.9701	83.1925	92.8308	92.7018	92.5225	93.5437	94.0417	86.7009	86.9021	91.6622	90.2792	90.2971	0.605198	0.597968	0.99471
Hmmr_1	2.53228	2.28818	2.69249	2.22455	3.62464	81.5847	83.0464	1.40529	3.52734	3.18421	2.21232	3.0181	86.2637	86.3837	2.50432	25.5139	44.4694	0.350254	0.202114	0.492012
Hmox1_1	1.86407	2.05057	3.34929	2.5362	1.44231	84.9701	83.1925	37.47	2.93922	86.5825	2.68351	2.89855	86.7009	86.9021	2.42131	42.7333	44.7963	0.141774	0.199818	0.941855
Hmox2_1	1.64788	1.00357	2.0985	6.83868	12.6411	83.3298	49.0697	81.9803	9.25933	8.95882	5.07299	14.4213	86.154	85.767	1.58331	36.0111	47.8538	0.138809	0.136822	0.633818
Hmox2_2	90.1374	92.6367	92.6029	90.8342	86.7787	83.3298	49.0697	81.9803	87.5493	86.3399	87.263	84.8561	86.154	85.767	91.7923	80.8403	86.01	0.236662	0.00142252	0.498369
Hmox2_3	90.1374	92.6367	92.6029	90.8342	86.7787	83.3298		81.9803	87.5493	86.3399	87.263	84.8561	86.154	85.767	91.7923	86.1354	86.01	0.0234389	0.00142252	0.941527
Hmx1_1	6.34096	6.5797	6.00518	8.71147	27.1491	35.1994	82.8244	11.8857	16.247	7.51452	6.59322	22.5143	86.8919	86.4984	6.30862	27.0759	50.6245	0.227551	0.135733	0.279011
Hmx2_1	2.67534	2.4605	2.64543	3.65232	7.58818	4.59596	17.8094	6.47327	6.51379	5.01619	4.39434	4.243	13.595	7.76807	2.59376	7.37845	7.50011	0.133155	0.116716	0.967655
Hnf1a_1	85.6439	85.9185	84.7333	86.8504	89.8458	84.3695	83.931	88.3051	85.4499	87.8625	84.019	87.2754	86.3854	88.4219	85.4319	86.6592	86.5254	0.37965	0.383294	0.920552
Hnf1b_1	4.01156	4.63865	4.18409	5.10493	8.48098	80.3784	79.9202	8.11191	10.016	5.632	6.16105	9.15135		85.108	4.2781	28.2349	33.4735	0.291583	0.321576	0.846741
Hnf4a_1	85.1892	83.4828	84.5154	83.356	83.7466	82.3214	80.0952	83.8775	87.3807	82.8932	88.1203	87.3289	85.4265	85.8536	84.3958	83.3815	86.6823	0.469696	0.0436819	0.022907
Hnf4a_2	83.8512	85.5528	84.5727	83.6794	85.8248	82.3214	80.0952	89.205	87.3807	88.648	89.6659	88.5457	85.4265	85.8536	84.6589	85.3078	87.3729	0.760519	0.0886836	0.304439
Hnf4aos_1	83.8512	85.5528	84.5727	83.6794	85.8248	82.3214	80.0952	89.205	87.3807	88.648	89.6659	88.5457	85.4265	85.8536	84.6589	85.3078	87.3729	0.760519	0.0886836	0.304439
Hnf4g_1	15.0239	17.2661	21.9496	15.5346	24.2269	82.0122	85.6383	20.597	84.2279	22.0001	16.5543	19.1778	87.0139	87.1755	18.0798	47.7481	52.4804	0.182957	0.206612	0.838985
Hnmt_1	28.5247	28.0299	32.2264	23.3854	20.9824	83.9824	82.9895	87.4921	15.4293	26.1436	24.9741	23.6595	86.2765	85.898	29.5937	48.6293	55.202	0.377064	0.279681	0.768639
Hnmt_2	28.5247	28.0299	32.2264	23.3854	20.9824	83.9824	82.9895	87.4921	15.4293	26.1436	24.9741	23.6595	86.2765	85.898	29.5937	48.6293	55.202	0.377064	0.279681	0.768639
Hnrnpa0_1	1.81236	1.85146	1.6169	6.14876	11.9053	81.7476	82.7948	3.40458	5.1274	1.14294	5.91715	5.63069	87.4995	86.4318	1.76024	27.4673	46.3698	0.285485	0.168638	0.479865
Hnrnpa1_1	1.93757	2.47035	2.03847	2.57358	1.83986	77.9383	22.7778	7.56412	6.76561	7.49501	3.80643	9.30315	83.3518	14.8347	2.1488	18.1363	27.824	0.355223	0.29703	0.629692
Hnrnpa1l2-ps2_1	89.8906	89.626	89.6923	87.3357	86.2632	84.209	84.2839	90.094	90.2724	89.9862	91.3742	92.2951	89.1505	86.8073	89.7363	87.4921	89.9068	0.199979	0.911126	0.174203
Hnrnpa2b1_1	2.47567	2.32782	2.59285	5.74134	5.93461	79.8643	81.9259	4.52645	6.1472	4.19112	6.74893	6.19101	44.6288	46.8123	2.46544	26.9044	26.0953	0.299894	0.138531	0.969508
Hnrnpa3_1	86.383	86.295	87.5598	89.4726	85.4069	83.0921	85.0555	94.3174	94.0708	93.9586	89.3614	85.1326	87.3448	86.7967	86.7459	89.3391	87.1589	0.399022	0.71951	0.417014
Hnrnpab_1	2.08991	2.11862	1.8626	3.04977	3.0941	81.9548	23.0682	4.61841	3.99851	3.27182	3.028	3.78706	86.2637	38.5281	2.02371	17.5794	32.9017	0.400322	0.240923	0.477062
Hnrnpc_1	4.53024	4.55925	4.46691	14.9198	21.5238	84.218	14.0066	30.608	18.1963	18.1791	14.4399	18.4264	83.944	85.1093	4.5188	28.8074	50.4799	0.143321	0.105346	0.287222
Hnrnpd_1	2.92402	4.04326	3.55653	6.88584	9.20042	82.6107	78.0857	4.5671	9.43523	5.10352	4.4112	5.4889	41.883	86.8119	3.50794	27.9841	34.6487	0.286234	0.233922	0.779677
Hnrnpf_1	1.70189	2.48193	2.35026	6.28813	8.28811	81.8982	83.017	6.00649	3.41415	10.1135	6.72468	10.8029	86.6368	85.8894	2.17802	28.4322	47.5134	0.268745	0.147696	0.463259
Hnrnpf_2	2.77424	2.77529	2.85222	2.72563	8.9486	81.8982	24.0083	5.97881	6.93616	5.26827	1.87512	3.86696	86.6368	85.8894	2.80058	19.3948	44.5671	0.357331	0.20253	0.296248
Hnrnpf_3	1.70189	2.48193	2.35026	6.28813	8.28811	81.8982	83.017	6.00649	3.41415	10.1135	6.72468	10.8029	86.6368	85.8894	2.17802	28.4322	47.5134	0.268745	0.147696	0.463259
Hnrnpf_4	2.77424	2.77529	2.85222	2.72563	8.9486	81.8982	24.0083	5.97881	6.93616	5.26827	1.87512	3.86696	86.6368	85.8894	2.80058	19.3948	44.5671	0.357331	0.20253	0.296248
Hnrnph1_1	2.47929	2.03648	2.27573	10.167	29.8133	37.3516	83.4142	16.8783	4.011	20.1143	6.89131	7.6213	86.2637	86.2555	2.26383	28.8214	46.758	0.132975	0.160101	0.423354
Hnrnph2_1	21.8089	15.7884	17.7388	2.0433	87.1809	79.3576	79.5622	26.655	91.1901	84.9162	2.87314	3.64662	81.7714	57.0746	18.4454	64.415	36.3414	0.0604862	0.479287	0.25304
Hnrnph3_1	3.40385	3.45848	2.68662	8.80572	11.0331	82.4232	82.0324	12.1846	8.96368	15.3672	9.31249	9.03412	83.8616	87.605	3.18299	31.5443	47.4533	0.208538	0.151459	0.522396
Hnrnpk_1	1.17282	1.54545	1.26481	3.48153		39.8618	82.7948	5.51948	9.37583		2.43239	6.10858	87.4995	86.4318	1.32769	28.2067	45.618	0.231909	0.177854	0.541331
Hnrnpk_2	1.17282	1.54545	1.26481	3.48153		39.8618	82.7948	5.51948	9.37583		2.43239	6.10858	87.4995	86.4318	1.32769	28.2067	45.618	0.231909	0.177854	0.541331
Hnrnpl_1	2.29918	1.78679	2.6669	2.59725	4.06985	81.1031	31.3061	9.49474	8.7934	3.07819	1.95518	4.68592	81.9912	83.6056	2.25096	20.0632	43.0595	0.329327	0.193256	0.326717
Hnrnpl_2	83.7708	77.6648	80.7538	67.1853	67.9872	81.1031	31.3061	84.7729	83.3532	73.2304	75.1944	74.8479	81.9912	83.6056	80.7298	69.8483	78.9098	0.354319	0.578411	0.368764
Hnrnpll_1	2.38496	2.41212	2.46012	1.97664	7.2951	85.3587	82.0284	4.40242	5.68391	3.00199	3.48475	3.62714	87.5215	88.3182	2.41907	27.1067	45.7379	0.316995	0.193091	0.500042
Hnrnpll_2	2.38496	2.41212	2.46012	1.97664	7.2951	85.3587	82.0284	4.40242	5.68391	3.00199	3.48475	3.62714	87.5215	88.3182	2.41907	27.1067	45.7379	0.316995	0.193091	0.500042
Hnrnpm_1	1.74401	1.40506	1.63993	3.98281	8.91668	84.0511	83.1783	2.01823	2.93782	2.65246	2.82788	2.7939	85.1544	86.5426	1.59634	26.8196	44.3297	0.309134	0.192277	0.523695
Hnrnpr_1	4.56341	5.07936	4.55866	11.4176	11.8969	78.7332	79.3869	12.7545	16.3357	5.90498	9.38037	13.5481	85.6314	85.9525	4.73381	30.9185	48.6281	0.221282	0.144645	0.460329
Hnrnpu_1	1.02298	0.861882	0.896663	3.66082	7.96579	79.7313	84.4099		7.57945	4.59177	3.73874	10.3189	88.9028		0.927176	31.3232	34.3202	0.237424	0.289263	0.922112
Hnrnpu_2	87.4276	87.1791	88.1908	74.4941	74.1827	79.7313	84.4099	77.5994	76.8838	80.5781	81.0685	84.608	88.9028	87.9519	87.5992	78.2685	85.6328	0.00261076	0.396151	0.00973886
Hnrnpul1_1	1.43816	0.948717	1.45166	4.13693	2.84227	45.2179	80.1002	3.47758	4.12494	3.53771	1.99915	2.71937	82.1197	83.3182	1.27951	20.4911	42.5391	0.322955	0.193144	0.361436
Hnrnpul2_1	3.55857	3.03878	2.67687	8.99888	19.5255	80.0327	86.581	2.51282	5.72855	17.6553	5.81828	8.7024	49.6168	83.9174	3.09141	31.5764	37.0137	0.220981	0.183085	0.816546
Hoga1_1	19.9091	28.9276	23.8248	34.3848	81.0399	80.5131	78.9407	81.3362	87.0675	86.7275	42.2274	50.4288	86.1971	51.5648	24.2205	75.7157	57.6045	0.00172368	0.0361687	0.159417
Homer1_1	91.8455	91.4713	91.8081	90.2159	88.6282	85.222	85.1463	92.0782	12.4207	91.3362	93.5423	93.6206	86.6941	39.8904	91.7083	77.8639	78.4369	0.447285	0.426059	0.974669
Homer1_2	4.96146	4.14505	4.25724	7.20685	10.3441	85.222	85.1463	7.08372	12.4207	6.97992	3.62188	5.46668	86.6941		4.45459	30.6291	31.9276	0.274354	0.372597	0.963716
Homer2_1	4.34309	5.27014	4.07738	25.2951	26.4965	80.378	81.8249	19.6356	16.3769	44.6723	8.79323	26.7591	85.5825	87.5283	4.56353	42.097	52.1658	0.0559603	0.102984	0.635215
Homer3_1	3.22727	2.83548	10.1558	13.5269	10.5678	76.5856	73.923	15.6011		19.9567	15.256	32.1502	32.9697	61.7347	5.40619	35.0268	35.5276	0.158792	0.0481961	0.978131
Homez_1	3.51946	4.75204	4.18823	2.32004	3.53126	0.694444	81.6162	8.68914	1.70626	0.666667	4.67476	2.15944	83.6804	84.9727	4.15324	14.1749	43.8718	0.589871	0.210302	0.224965
Hook1_1	2.11744	2.26207	2.26519	8.54707	24.8781	85.2239	83.3341	18.1736	18.1462	4.69794	1.4633	5.28779	87.5359	86.6798	2.2149	34.7144	45.2417	0.153714	0.193007	0.681963
Hook2_1	3.90933	2.59986	4.00489	1.30747	3.44697	77.743	51.2195	0.817449	1.287	1.55214	3.77253	3.69042	86.499	86.9021	3.50469	19.6248	45.216	0.418133	0.201073	0.308423
Hook3_1	1.35092	1.65161	2.34111	4.9175	7.47572	38.4509	47.293	7.59297	18.4362	4.64408	6.16255	8.14909	86.8017	87.164	1.78121	18.4015	47.0693	0.151358	0.157679	0.164428
Hopx_1	1.62629	1.40103	1.91665	4.56663	9.31688	86.1711	84.2362	2.30094	2.40662	92.8545	2.024	85.3011	88.0971	87.8009	1.64799	40.2647	65.8058	0.185063	0.0513116	0.377471
Hopx_2	79.6348	41.0678	38.2629	37.4436	23.8758	86.1711	84.2362	40.9468	35.2793	39.716	89.7129	90.1123	88.0971	87.8009	52.9885	49.667	88.9308	0.84901	0.0236629	0.013186
Hopx_3	79.6348	41.0678	38.2629	37.4436	23.8758	86.1711	84.2362	40.9468	35.2793	39.716	89.7129	90.1123	88.0971	87.8009	52.9885	49.667	88.9308	0.84901	0.0236629	0.013186
Hormad1_1	88.8758	89.2313	88.2624	90.135	87.5961	80.341	84.2862	88.8523	89.8596	88.835	90.2142	92.248	84.9698	88.2603	88.7898	87.1293	88.9231	0.460933	0.945302	0.42494
Hormad2_1	84.2389	85.4707	83.62	83.1922	83.3414	79.3754	79.915	85.5827	85.1804	85.7385	86.3615	88.4451	82.9251	83.9323	84.4432	83.1894	85.416	0.457064	0.554616	0.201979
Hotairm1_1	3.53197	3.49353	3.15252	5.07594	7.20062	10.5354	7.83064	7.30916	8.1738	7.20539	6.68552	7.48543	23.3486	8.74656	3.39267	7.61871	11.5665	0.00244455	0.140811	0.217455
Hottip_1	3.53197	3.49353	3.15252	5.64385	7.20062	10.5354	7.83064	7.30916	8.1738	7.20539	6.68552	7.48543	23.3486	8.74656	3.39267	7.69984	11.5665	0.0012698	0.140811	0.223507
Hoxa1_1	3.53197	3.49353	3.15252	5.07594	7.20062	10.5354	7.83064	7.30916	8.1738	7.20539	6.68552	7.48543	23.3486	8.74656	3.39267	7.61871	11.5665	0.00244455	0.140811	0.217455
Hoxa10_1	3.53197	3.49353	3.15252	5.64385	7.20062	10.5354	7.83064	7.30916	8.1738	7.20539	6.68552	7.48543	23.3486	8.74656	3.39267	7.69984	11.5665	0.0012698	0.140811	0.223507
Hoxa10_2	3.53197	3.49353	3.15252	5.64385	7.20062	10.5354	7.83064	7.30916	8.1738	7.20539	6.68552	7.48543	23.3486	8.74656	3.39267	7.69984	11.5665	0.0012698	0.140811	0.223507
Hoxa11_1	3.53197	3.49353	3.15252	5.64385	7.20062	10.5354	7.83064	7.30916	8.1738	7.20539	6.68552	7.48543	23.3486	8.74656	3.39267	7.69984	11.5665	0.0012698	0.140811	0.223507
Hoxa11os_1	3.53197	3.49353	3.15252	5.64385	7.20062	10.5354	7.83064	7.30916	8.1738	7.20539	6.68552	7.48543	23.3486	8.74656	3.39267	7.69984	11.5665	0.0012698	0.140811	0.223507
Hoxa11os_2	3.53197	3.49353	3.15252	5.64385	7.20062	10.5354	7.83064	7.30916	8.1738	7.20539	6.68552	7.48543	23.3486	8.74656	3.39267	7.69984	11.5665	0.0012698	0.140811	0.223507
Hoxa13_1	3.53197	3.49353	3.15252	5.64385	7.20062	10.5354	7.83064	7.30916	8.1738	7.20539	6.68552	7.48543	23.3486	8.74656	3.39267	7.69984	11.5665	0.0012698	0.140811	0.223507
Hoxa2_1	3.53197	3.49353	3.15252	5.07594	7.20062	10.5354	7.83064	7.30916	8.1738	7.20539	6.68552	7.48543	23.3486	8.74656	3.39267	7.61871	11.5665	0.00244455	0.140811	0.217455
Hoxa4_1	3.53197	3.49353	3.15252	5.07594	7.20062	10.5354	7.83064	7.30916	8.1738	7.20539	6.68552	7.48543	23.3486	8.74656	3.39267	7.61871	11.5665	0.00244455	0.140811	0.217455
Hoxa6_1	3.53197	3.49353	3.15252	5.07594	7.20062	10.5354	7.83064	7.30916	8.1738	7.20539	6.68552	7.48543	23.3486	8.74656	3.39267	7.61871	11.5665	0.00244455	0.140811	0.217455
Hoxa9_1	3.53197	3.49353	3.15252	5.64385	7.20062	10.5354	7.83064	7.30916	8.1738	7.20539	6.68552	7.48543	23.3486	8.74656	3.39267	7.69984	11.5665	0.0012698	0.140811	0.223507
Hoxaas2_1	3.53197	3.49353	3.15252	5.07594	7.20062	10.5354	7.83064	7.30916	8.1738	7.20539	6.68552	7.48543	23.3486	8.74656	3.39267	7.61871	11.5665	0.00244455	0.140811	0.217455
Hoxaas3_1	3.53197	3.49353	3.15252	5.07594	7.20062	10.5354	7.83064	7.30916	8.1738	7.20539	6.68552	7.48543	23.3486	8.74656	3.39267	7.61871	11.5665	0.00244455	0.140811	0.217455
Hoxaas3_2	3.53197	3.49353	3.15252	5.07594	7.20062	10.5354	7.83064	7.30916	8.1738	7.20539	6.68552	7.48543	23.3486	8.74656	3.39267	7.61871	11.5665	0.00244455	0.140811	0.217455
Hoxb1_1	11.3486	7.12135	7.56393	14.2088	17.3368	13.2274	24.1928	16.4379	9.84681	18.608	15.2689	18.3418	13.62	19.427	8.67796	16.2655	16.6644	0.028056	0.00931736	0.877856
Hoxb13_1	5.49476	6.20446	5.96636	6.87931	8.67379	36.9219	16.738	8.59092	10.0757	7.4839	9.36448	9.95028	11.3008	15.5777	5.88852	13.6234	11.5483	0.264586	0.0194441	0.720157
Hoxb2_1	3.20365	3.17802	2.78814	3.89418	5.44482	13.2274	24.1928	4.99152	5.56912	4.95862	6.973	6.8187	13.62	19.427	3.0566	8.89691	11.7097	0.225092	0.060187	0.537475
Hoxb3_1	3.20365	3.17802	2.78814	3.89418	5.44482	13.2274	24.1928	4.99152	5.56912	4.95862	6.973	6.8187	13.62	19.427	3.0566	8.89691	11.7097	0.225092	0.060187	0.537475
Hoxb4_1	3.20365	3.17802	2.78814	3.89418	5.44482	13.2274	24.1928	4.99152	5.56912	4.95862	6.973	6.8187	13.62	19.427	3.0566	8.89691	11.7097	0.225092	0.060187	0.537475
Hoxb4_2	3.20365	3.17802	2.78814	3.89418	5.44482	13.2274	24.1928	4.99152	5.56912	4.95862	6.973	6.8187	13.62	19.427	3.0566	8.89691	11.7097	0.225092	0.060187	0.537475
Hoxb5_1	3.20365	3.17802	2.78814	3.89418	5.44482	13.2274	24.1928	4.99152	5.56912	4.95862	5.2273	6.8187	13.62	19.427	3.0566	8.89691	11.2732	0.225092	0.0872675	0.608684
Hoxb5os_1	3.20365	3.17802	2.78814	3.89418	5.44482	13.2274	24.1928	4.99152	5.56912	4.95862	6.973	6.8187	13.62	19.427	3.0566	8.89691	11.7097	0.225092	0.060187	0.537475
Hoxb6_1	3.20365	3.17802	2.78814	3.89418	5.44482	13.2274	24.1928	4.99152	5.56912	4.95862	5.2273	6.8187	13.62	19.427	3.0566	8.89691	11.2732	0.225092	0.0872675	0.608684
Hoxb7_1	3.20365	3.17802	2.78814	3.89418	5.44482	13.2274	24.1928	4.99152	5.56912	4.95862	5.2273	6.8187	13.62	19.427	3.0566	8.89691	11.2732	0.225092	0.0872675	0.608684
Hoxb8_1	3.20365	3.17802	2.78814	3.89418	5.44482	13.2274	24.1928	4.99152	5.56912	4.95862	5.2273	6.8187	13.62	19.427	3.0566	8.89691	11.2732	0.225092	0.0872675	0.608684
Hoxb9_1	3.20365	3.17802	2.78814	3.89418	5.44482	13.2274	24.1928	4.99152	5.56912	4.95862	5.2273	6.8187	13.62	19.427	3.0566	8.89691	11.2732	0.225092	0.0872675	0.608684
Hoxb9_2	3.20365	3.17802	2.78814	3.89418	5.44482	13.2274	24.1928	4.99152	5.56912	4.95862	5.2273	6.8187	13.62	19.427	3.0566	8.89691	11.2732	0.225092	0.0872675	0.608684
Hoxc10_1	3.05259	3.12012	3.17788	4.86618	6.40463	9.81012	11.9084	5.95927	7.34204	7.25364	6.36756	8.2598	14.8567	17.1891	3.11686	7.64918	11.6683	0.0140089	0.0383232	0.107172
Hoxc12_1	3.05259	3.12012	3.17788	4.86618	6.40463	9.81012	11.9084	5.95927	7.34204	7.25364	6.36756	8.2598	14.8567	17.1891	3.11686	7.64918	11.6683	0.0140089	0.0383232	0.107172
Hoxc13_1	3.05259	3.12012	3.17788	4.86618	6.40463	9.81012	11.9084	5.95927	7.34204	7.25364	6.36756	8.2598	14.8567	17.1891	3.11686	7.64918	11.6683	0.0140089	0.0383232	0.107172
Hoxc4_1	3.05259	3.12012	3.17788	4.86618	6.40463	9.81012	11.9084	5.95927	7.34204	7.25364	9.99077	11.3874	14.8567	17.1891	3.11686	7.64918	13.356	0.0140089	0.00322727	0.00882442
Hoxc4_2	3.05259	3.12012	3.17788	4.86618	6.40463	9.81012	11.9084	5.95927	7.34204	7.25364	54.6071	58.7599	14.8567	17.1891	3.11686	7.64918	36.3532	0.0140089	0.0627785	0.00876705
Hoxc5_1	3.05259	3.12012	3.17788	4.86618	6.40463	9.81012	11.9084	5.95927	7.34204	7.25364	12.598	12.5225	14.8567	17.1891	3.11686	7.64918	14.2916	0.0140089	0.000365049	0.0014898
Hoxc6_1	3.05259	3.12012	3.17788	4.86618	6.40463	9.81012	11.9084	5.95927	7.34204	7.25364	12.598	12.5225	14.8567	17.1891	3.11686	7.64918	14.2916	0.0140089	0.000365049	0.0014898
Hoxc8_1	3.05259	3.12012	3.17788	4.86618	6.40463	9.81012	11.9084	5.95927	7.34204	7.25364	7.84333	8.2598	14.8567	17.1891	3.11686	7.64918	12.0372	0.0140089	0.0238342	0.0668217
Hoxc9_1	3.05259	3.12012	3.17788	4.86618	6.40463	9.81012	11.9084	5.95927	7.34204	7.25364	7.84333	8.2598	14.8567	17.1891	3.11686	7.64918	12.0372	0.0140089	0.0238342	0.0668217
Hoxd1_1	6.33419	3.90343	5.20155	14.3741	16.7267			3.18662	13.8995	37.1655	11.6759	17.0736	86.0189		5.14639	17.0705	38.2561	0.158489	0.238885	0.306911
Hoxd10_1	2.96241	3.13085	3.12554	5.06744	7.41446	5.97323	11.1958	5.49488	6.83832	5.45798	6.48325	6.94085	13.8712	18.4721	3.07293	6.77744	11.4418	0.0190785	0.0580915	0.0789846
Hoxd11_1	2.96241	3.13085	3.12554	5.06744	7.41446	5.97323	11.1958	5.49488	6.83832	5.45798	6.48325	6.94085	13.8712	18.4721	3.07293	6.77744	11.4418	0.0190785	0.0580915	0.0789846
Hoxd12_1	2.96241	3.13085	3.12554	5.06744	7.41446	5.97323	11.1958	5.49488	6.83832	5.45798	6.48325	6.94085	13.8712	18.4721	3.07293	6.77744	11.4418	0.0190785	0.0580915	0.0789846
Hoxd13_1	2.96241	3.13085	3.12554	5.06744	7.41446	5.97323	11.1958	5.49488	6.83832	5.45798	6.48325	6.94085	13.8712	18.4721	3.07293	6.77744	11.4418	0.0190785	0.0580915	0.0789846
Hoxd3_1	2.96241	3.13085	3.12554	5.06744	7.41446	5.97323	11.1958	5.49488	6.83832	5.45798	6.48325	6.94085	13.8712	18.4721	3.07293	6.77744	11.4418	0.0190785	0.0580915	0.0789846
Hoxd3_2	2.62159	2.77155	2.84858	4.4396	7.32282	5.97323	11.1958	5.04302	7.70785	4.99642	5.96624	6.54074	13.8712	18.4721	2.74724	6.66839	11.2126	0.0231573	0.0637719	0.101275
Hoxd3os1_1	2.96241	3.13085	3.12554	5.06744	7.41446	5.97323	11.1958	5.49488	6.83832	5.45798	6.48325	6.94085	13.8712	18.4721	3.07293	6.77744	11.4418	0.0190785	0.0580915	0.0789846
Hoxd3os1_2	2.96241	3.13085	3.12554	5.06744	7.41446	5.97323	11.1958	5.49488	6.83832	5.45798	6.48325	6.94085	13.8712	18.4721	3.07293	6.77744	11.4418	0.0190785	0.0580915	0.0789846
Hoxd4_1	2.62159	2.77155	2.84858	4.4396	7.32282	5.97323	11.1958	5.04302	7.70785	4.99642	5.96624	6.54074	13.8712	18.4721	2.74724	6.66839	11.2126	0.0231573	0.0637719	0.101275
Hoxd8_1	2.96241	3.13085	3.12554	5.06744	7.41446	5.97323	11.1958	5.49488	6.83832	5.45798	6.48325	6.94085	13.8712	18.4721	3.07293	6.77744	11.4418	0.0190785	0.0580915	0.0789846
Hoxd8_2	2.96241	3.13085	3.12554	5.06744	7.41446	5.97323	11.1958	5.49488	6.83832	5.45798	6.48325	6.94085	13.8712	18.4721	3.07293	6.77744	11.4418	0.0190785	0.0580915	0.0789846
Hoxd9_1	2.96241	3.13085	3.12554	5.06744	7.41446	5.97323	11.1958	5.49488	6.83832	5.45798	6.48325	6.94085	13.8712	18.4721	3.07293	6.77744	11.4418	0.0190785	0.0580915	0.0789846
Hoxd9_2	2.96241	3.13085	3.12554	5.06744	7.41446	5.97323	11.1958	5.49488	6.83832	5.45798	6.48325	6.94085	13.8712	18.4721	3.07293	6.77744	11.4418	0.0190785	0.0580915	0.0789846
Hp_1	89.6961	89.5504	89.6669	90.0204	90.0555	81.9898	82.0274	90.1756	91.5219	88.8701	90.8418	91.2512	87.3448	86.6632	89.6378	87.8087	89.0252	0.470033	0.678828	0.599389
Hp1bp3_1	2.1922	2.42151	2.98122	9.44648	14.2543	86.0031	89.5094	11.019	20.4263	16.9584	12.8613	9.63036	85.6314	85.9525	2.53164	35.3738	48.5189	0.165205	0.130882	0.59904
Hp1bp3_2	2.1922	2.42151	2.98122	9.44648	14.2543	86.0031	89.5094	11.019	20.4263	16.9584	12.8613	9.63036	85.6314	85.9525	2.53164	35.3738	48.5189	0.165205	0.130882	0.59904
Hpca_1	13.9418	3.21506	2.93681	77.1048	78.6365	82.3634	29.9242	73.5674	78.5176	75.0803	3.2524	19.34	87.4287	87.3596	6.69789	70.742	49.3452	0.000419433	0.16787	0.27924
Hpcal1_1	3.06522	3.42504	3.68331	4.62901	18.6743		82.4252	3.36012	2.23147	4.51581	5.69253	5.06112	84.866	86.6356	3.39119	19.306	45.5638	0.425979	0.185149	0.31315
Hpcal1_2	77.2331	73.5877	83.134	85.4397	83.2717	79.5376	82.4252	88.3158	88.5872	87.51	90.678	89.1736	84.866	86.6356	77.9849	85.0125	87.8383	0.0282823	0.0166259	0.187559
Hpcal4_1	4.90737	3.69086	5.45955	7.01604	13.3574	84.3535	81.9609	8.9627	6.24633	1.94028	5.56177	7.84509	84.6816	84.0345	4.68592	29.1196	45.5307	0.30226	0.184342	0.527442
Hpd_1	88.4496	88.2397	87.7892	85.4893	84.8809	83.7369	86.2221	86.9952	88.0829	86.7743	89.6231	88.459	87.5278	91.9118	88.1595	86.0259	89.3804	0.0405068	0.329865	0.00890747
Hpdl_1	5.45583	6.10358	5.63313	13.7369	85.5017	80.5455	48.2443	7.24315	12.3683	16.2218	10.4074	14.2218	86.2144	85.2123	5.73085	37.6945	49.014	0.151751	0.14509	0.635944
Hpf1_1	1.21768	2.31229	2.74211	7.48399	10.491	81.6878	82.4473	9.64286	83.0361	24.9215	6.5504	13.0325	85.9886	86.8777	2.0907	42.8158	48.1123	0.106299	0.139685	0.836883
Hpgd_1	10.4966	8.48358	11.8285	8.58811	8.94235	82.2369	80.7898	10.7413	16.0657	6.57181	11.3106	8.7373	86.4532	86.9835	10.2696	30.5623	48.3712	0.359678	0.205863	0.477174
Hpgds_1	32.472	34.4884	28.2657	20.4749	25.4595	84.9448	82.6596	89.8364	25.4592	89.6774	22.9528	26.5739	87.942	88.4897	31.742	59.7874	56.4896	0.203041	0.306671	0.883096
Hpn_1	19.9588	24.862	22.4801	41.2562	36.3134	81.2747	80.0043	84.0858	88.3445	85.043	83.9793	52.811	81.9912	82.8791	22.4336	70.9031	75.4152	0.00645523	0.00201638	0.728165
Hpn_2	81.2708	79.713	82.3874	54.6556	80.7929	81.2747	80.0043	84.0858	88.3445	85.043	83.9793	86.2204	81.9912	82.8791	81.1237	79.1715	83.7675	0.778321	0.0900153	0.445891
Hprt_1	25.1764	12.9957	33.4105	26.3958	84.1619	78.3571	78.973	86.8961	85.8268	85.3401	8.95147	86.5811	80.2393	81.3906	23.8609	75.1358	64.2906	0.00519532	0.131503	0.548817
Hps1_1	6.48499	6.31239	6.5974	10.7085	45.6986	79.526	83.6412	9.97408	5.6745	5.8553	18.5843	7.2544	86.1971	83.2973	6.46493	34.4398	48.8333	0.218888	0.146894	0.554798
Hps3_1	4.12141	3.87702	4.10775	5.43872	7.94056	86.5389	31.4545	2.02117	2.60422	3.66265	3.18944	3.83809	88.4607	88.44	4.03539	19.9515	45.9821	0.416926	0.207852	0.303302
Hps4_1	2.85745	2.97146	1.12282	6.03987	17.3688	74.8288	75.4835	5.55024	6.45815	3.93251	3.9509	13.4015	86.3854	85.5918	2.31724	27.0946	47.3324	0.246159	0.150269	0.410692
Hps5_1	1.31357	2.08251	2.26658	6.2544	12.5816	78.9801	77.2446	8.30241	23.5065	1.66925	3.05651	7.03157	83.5997	85.4104	1.88755	29.7913	44.7746	0.203297	0.175194	0.547055
Hps5_2	1.31357	2.08251	2.26658	6.2544	12.5816	78.9801	77.2446	8.30241	23.5065	1.66925	3.05651	7.03157	83.5997	85.4104	1.88755	29.7913	44.7746	0.203297	0.175194	0.547055
Hps6_1	5.04622	5.64001	4.63589	16.5929	84.8749	81.8695	82.3249	3.98319	24.3782	9.50175	6.66959	6.35446	84.4825	84.5197	5.10737	43.3608	45.5066	0.127407	0.189834	0.934079
Hpse_1	4.6817	4.72266	3.602	6.55586	12.5946	81.6077	84.8583	87.7783	41.0065	7.37068	12.6083	13.6357	88.8364	86.8119	4.33545	45.9674	50.4731	0.104944	0.130465	0.860857
Hpse2_1	3.44099	3.87765	4.94211	4.14711	5.5682	79.526	36.8813	3.36001	6.86833		4.66837	3.60571	46.7896	39.9936	4.08692	22.7252	23.7643	0.342612	0.205192	0.955509
Hpx_1	85.7664	84.7806	86.0654	84.3485	84.9136	81.9277	81.8071	87.3102	91.542	88.4628	87.6559	86.4709	58.6255	83.0066	85.5375	85.7588	78.9397	0.920219	0.452534	0.228505
Hr_1	15.356	11.4351	13.4261	15.4524	87.1989	81.8119	82.4867	86.5776	86.6754	89.9767	13.2244	10.0762	87.1064	86.6904	13.4057	75.7399	49.2743	0.00455617	0.222103	0.23608
Hr_2	15.356	11.4351	13.4261	15.4524	87.1989	81.8119	82.4867	86.5776	86.6754	89.9767	13.2244	10.0762	87.1064	86.6904	13.4057	75.7399	49.2743	0.00455617	0.222103	0.23608
Hras_1	1.16486	2.12594	1.99149	2.86667		79.0702	82.0164	0.857785	3.92667	1.65663	2.74967	2.1235	86.5335	86.0073	1.76077	28.3991	44.3535	0.306546	0.197077	0.586187
Hrasls_1	1.8526	3.63053	6.55591	14.3273	1.40374	84.8961	80.7669	88.0833	11.9973	33.5354	23.3295	22.1776	86.8321	87.1996	4.01301	45.0014	54.8847	0.111093	0.0685403	0.687027
Hrasls5_1	4.6785	5.39399	3.63667	7.48056	7.82343	84.1657	81.4205	6.02564	5.81759	6.83605	4.84034	4.22073	84.4686	83.9174	4.56972	28.5099	44.3618	0.311734	0.203543	0.545708
Hrc_1	3.14651	3.77053	4.02235	90.5141	84.9027	74.7698	41.1487		95.4819	44.1193	87.5232	85.9353	83.5997	82.3226	3.64647	71.8228	84.8452	0.00191528	2.83219e-08	0.313403
Hrct1_1	83.7909	84.8044	83.4078	81.9909	84.0866	78.1223	81.7085	86.2421	87.6984	84.8623	86.359	87.5662	84.1213	85.5902	84.001	83.5302	85.9091	0.813688	0.0933165	0.200627
Hrg_1	87.3505	87.5164	88.2803	87.2332	86.4026	82.3482	84.0479	86.6801	88.4965	87.1692	90.0655	89.9778	86.9935	88.4025	87.7157	86.054	88.8598	0.229116	0.257927	0.0448621
Hrh1_1	7.58196	8.68852	7.57834	10.4141	17.6755	81.5691	80.2902	8.67457	24.2119	10.4299	12.6898	10.121	87.0429	85.2525	7.94961	33.3236	48.7765	0.233704	0.170848	0.518378
Hrh1_2	84.5469	84.0144	83.0324	84.038	80.445	81.5691	80.2902	80.4831	82.7334	84.9336	83.7362	85.2036	87.0429	85.2525	83.8646	82.0703	85.3088	0.157771	0.162647	0.0148061
Hrh2_1	5.87373	7.28612	9.84521	26.1229	45.7062	82.7538	79.9448	22.0163	14.2115	84.1903	19.3058	21.1343	85.565	85.6125	7.66835	50.7066	52.9044	0.0491345	0.0989031	0.918778
Hrh3_1	3.16262	3.25617	3.00587	5.3014	78.5749	78.5734	81.8722	2.41558	7.93159	5.93074	5.98523	4.63156	87.1993	85.7171	3.14155	37.2286	45.8833	0.189239	0.183764	0.751297
Hrk_1	2.4249	1.99864	2.27219	5.31045		47.4394	83.6751	10.4943	4.94365	8.2115	4.39694	6.52937	85.7084	85.8027	2.23191	26.6791	45.6094	0.245652	0.174634	0.464467
Hrnr_1	87.482	88.2704	87.965	81.5906	82.4496	81.5021	80.7075	86.2845	87.1513	87.4029	87.0898	86.7988	82.7493	83.7936	87.9058	83.8698	85.1078	0.0513168	0.0832746	0.484221
Hs1bp3_1	3.1863	3.21581	3.52776	5.20386	40.116	32.1194	83.9275	87.6614	43.9276	36.412	6.35158	10.2753	86.5664	86.9041	3.30996	47.0525	47.5243	0.037097	0.15994	0.983524
Hs2st1_1	1.55867	1.43843	2.26324	3.09963	9.19806	84.7837	83.2779	2.61122	3.02205	1.41181	2.87973	3.04605	86.4926	86.1608	1.75345	26.7721	44.6448	0.316677	0.192347	0.517993
Hs3st1_1	5.04612	3.90881	5.22676	5.61564	6.21997	7.19008	83.3335	2.43561	4.71627	6.46923	8.19485	5.87515	86.7394	86.0653	4.72723	16.5686	46.7187	0.520489	0.182184	0.211628
Hs3st2_1	4.46314	3.83097	3.97273	4.51762	45.8537	83.0372	81.1546	11.5381	12.2811	15.9155	4.70396	14.6559	86.0397	85.909	4.08895	36.3283	47.8271	0.150409	0.155532	0.63792
Hs3st3a1_1	2.55773	2.17712	2.27107	3.63849	12.5508	84.0335	81.2991	0.699301	3.35238	3.30192	3.1477	6.51356	87.2073	87.2923	2.33531	26.9822	46.0402	0.312109	0.181404	0.483313
Hs3st3b1_1	1.95088	2.12972	2.33115	7.0595	9.83465	85.0281		7.88454	14.8389	10.1276	3.35203	13.9928	87.2073	87.2923	2.13725	22.4622	47.9611	0.305567	0.149962	0.317106
Hs3st4_1	9.94752	4.40534	5.23792	5.98803	9.31023	83.0372	82.8315	5.64574	17.5674	11.4046	7.61384	10.8055	86.0397	85.909	6.53026	30.8264	47.592	0.289732	0.178816	0.508662
Hs3st5_1	87.8727	87.8788	88.6172	90.832	90.1802	86.8369	84.6672	89.9975	91.5167	89.5492	92.1561	91.625	86.7165	89.7337	88.1229	89.0828	90.0578	0.531225	0.244888	0.540866
Hs3st5_2	4.05675	3.07165	4.41193	2.96803	6.19391	34.1831	84.6672	5.77355	4.68427	4.38728	4.36341	10.2647	86.7165	89.7337	3.84677	20.4082	47.7696	0.388594	0.173478	0.264499
Hs3st6_1	6.27026	5.83314	6.23695	12.4352	16.7126	42.3586	66.7184	6.9141	15.949	6.93551	12.1395	10.3777	85.0551	84.6279	6.11345	24.0033	48.0501	0.217222	0.15613	0.241141
Hs6st1_1	5.20868	3.7349	3.79417	4.49674	6.64336	82.7256	82.5857	13.6552	8.15277	6.97512	3.98337	5.76923	87.9207	87.38	4.24592	29.3192	46.2633	0.284135	0.19747	0.522624
Hs6st2_1	23.467	22.6874	27.3134	21.6547	31.1439	78.3571	78.973	86.8961	86.8952	87.2414	2.42424	89.4458	80.2393	81.3906	24.4892	67.3088	63.375	0.0354705	0.168863	0.853513
Hsbp1_1	7.72653	7.15338	9.68184	4.75931	15.6853	85.3703	83.3692	19.697	8.06713	85.7674	5.62011	7.91478	85.111	87.7251	8.18725	43.2451	46.5927	0.173078	0.217439	0.900665
Hsbp1l1_1	12.871	11.6597	6.49954	9.33488	23.4723	81.4422	84.091	12.1845	14.2862	17.526	9.98997	14.7436	87.8584	88.1763	10.3434	34.6196	50.192	0.256655	0.184765	0.519196
Hscb_1	2.74863	2.97079	4.26827	3.79118	11.5797	82.2941	83.2747	1.338	1.6803	0	3.70323	7.82721	85.2891	85.5918	3.32923	26.2797	45.6028	0.351128	0.181329	0.474868
Hsd11b1_1	84.388	84.1843	85.8545	85.1383	84.0759	81.5139	80.7418	84.8437	85.3411	85.3461	87.5563	87.3677	87.9735	87.604	84.8089	83.8573	87.6254	0.448315	0.00176984	0.00418678
Hsd11b1_2	84.388	84.1843	85.8545	85.1383	84.0759	81.5139	80.7418	84.8437	85.3411	85.3461	87.5563	87.3677	87.9735	87.604	84.8089	83.8573	87.6254	0.448315	0.00176984	0.00418678
Hsd11b1_3	84.388	84.1843	85.8545	85.1383	84.0759	81.5139	80.7418	84.8437	85.3411	85.3461	87.5563	87.3677	87.9735	87.604	84.8089	83.8573	87.6254	0.448315	0.00176984	0.00418678
Hsd11b2_1	5.19851	12.4756	5.2769	19.0437	34.7855	80.0621	80.3905	9.89782	35.6039	22.1523	16.1647	11.7442	83.838	85.1956	7.65034	40.2766	49.2356	0.0947269	0.146522	0.677173
Hsd17b1_1	11.3792	13.0727	11.8475	23.2524	86.7576	79.6264	82.2858	14.9997	22.4868	85.0554	21.9048	22.0546	85.1216	84.7865	12.0998	56.352	53.4669	0.060774	0.112526	0.897593
Hsd17b10_1	24.4868	21.1516	33.4138	5.48387	87.6667	46.1019	81.9203	87.4463	87.0413	86.7306	2.11538	90.9624	82.4917	81.8114	26.3507	68.913	64.3452	0.0565291	0.186916	0.841414
Hsd17b11_1	6.731	5.92069	6.41512	6.8202	13.2608	84.5069	82.3959	87.0166	12.6919	5.79285	10.7372	7.26445	86.7052	85.8259	6.3556	41.7836	47.6332	0.178577	0.17877	0.828038
Hsd17b12_1	3.41919	3.42467	3.40148	4.4991	6.75446	82.8174	85.005	5.17419	9.15064	6.60233	5.40648	7.19186	23.76	85.1161	3.41511	28.5719	30.3686	0.298222	0.277749	0.941052
Hsd17b13_1	88.0799	89.3849	88.3252	89.7009	89.9099	84.5069	82.3959	87.0166	89.5383	89.388	91.0287	88.9891	86.7052	85.8259	88.5967	87.4938	88.1372	0.557587	0.760414	0.721486
Hsd17b14_1	78.0766	88.2001	80.3537	89.0531	73.6443	79.1783	76.3381	80.7691	84.1749	82.4572	93.1543	87.1176	83.5997	82.3226	82.2101	80.8021	86.5486	0.702468	0.310745	0.100893
Hsd17b14_2	78.0766	42.1063	41.5397	45.8174	73.6443	79.1783	76.3381	80.7691	84.1749	82.4572	47.0004	50.1169	83.5997	82.3226	53.9075	74.6256	65.7599	0.0887013	0.47962	0.392681
Hsd17b2_1	22.989	20.4125	29.6657	29.0193	38.9274	84.485	83.3692	39.1363	31.832	86.2367	86.6707	89.826	88.4547	87.7251	24.3557	56.1437	88.1691	0.0853385	1.51623e-06	0.0455329
Hsd17b3_1	81.9975	80.6757	82.4598	74.7176	90.8083	82.2869	81.2972	84.9136	86.583	86.0041	82.0714	85.5054	84.9663	72.4545	81.711	83.8015	81.2494	0.511699	0.903228	0.471335
Hsd17b4_1	12.2252	15.6456	12.9437	16.2837	28.0919	83.3704	83.437	13.9414	90.6642	12.6603	11.1919	24.5883	87.8466	87.7443	13.6048	46.9213	52.8428	0.168516	0.164586	0.810025
Hsd17b6_1	88.9908	89.0854	89.5518	84.8358	85.9529	82.8555	90.0598	87.857	89.2153	89.163	89.5413	88.9793	88.5394	86.118	89.2094	87.1342	88.2945	0.229236	0.357859	0.449455
Hsd17b7_1	2.62074	2.67113	3.32758	1.20577	1.24579	84.1125	84.0391	1.03338	2.1636	1.93249	3.44445	13.3689	87.1513	90.5712	2.87315	25.1047	48.6339	0.382819	0.158189	0.400199
Hsd3b1_1	86.949	86.9093	86.6337	82.1741	84.2125	82.8565	82.4734	87.5377	85.6587	86.4109	87.5089	85.6965	86.1853	86.5405	86.8307	84.4748	86.4828	0.0979481	0.484504	0.104191
Hsd3b1_2	86.949	86.9093	86.6337	82.1741	84.2125	82.8565	82.4734	87.5377	85.6587	86.4109	87.5089	85.6965	86.1853	86.5405	86.8307	84.4748	86.4828	0.0979481	0.484504	0.104191
Hsd3b2_1	87.7371	88.057	86.6337	81.1185	83.336	82.8565	82.4734	87.5377	88.1529	86.4109	87.2133	85.6965	86.1853	86.5405	87.476	84.5551	86.4089	0.118618	0.0964371	0.227902
Hsd3b2_2	87.7371	88.057	86.6337	81.1185	83.336	82.8565	82.4734	87.5377	88.1529	86.4109	87.2133	85.6965	86.1853	86.5405	87.476	84.5551	86.4089	0.118618	0.0964371	0.227902
Hsd3b3_1	87.7371	88.057	86.6337	81.1185	83.336	82.8565	82.4734	87.5377	88.1529	86.4109	87.2133	85.6965	86.1853	86.5405	87.476	84.5551	86.4089	0.118618	0.0964371	0.227902
Hsd3b4_1	87.7371	88.057	86.6337	81.1185	83.336	82.8565	82.4734	87.5377	88.1529	86.4109	87.2133	85.6965	86.1853	86.5405	87.476	84.5551	86.4089	0.118618	0.0964371	0.227902
Hsd3b5_1	87.7371	88.057	86.6337	81.1185	83.336	82.8565	82.4734	87.5377	88.1529	86.4109	87.2133	85.6965	86.1853	86.5405	87.476	84.5551	86.4089	0.118618	0.0964371	0.227902
Hsd3b6_1	86.949	86.9093	86.6337	82.1741	84.2125	82.8565	82.4734	87.5377	85.6587	86.4109	87.5089	85.6965	86.1853	86.5405	86.8307	84.4748	86.4828	0.0979481	0.484504	0.104191
Hsd3b7_1	90.8497	90.214	90.4367	90.2203	90.6882	86.4813	81.3963	91.4178	92.797	91.356	92.7345	93.6387	84.7627	85.6552	90.5001	89.1939	89.1978	0.596372	0.655361	0.998837
Hsdl1_1	4.23721	3.83186	4.62709	4.09472	10.09	37.0779		87.2414	8.60349	7.01324	4.52308	3.67405	85.111	87.7251	4.23205	25.6868	45.2583	0.305318	0.204466	0.457141
Hsdl1_2	4.23721	3.83186	4.62709	4.09472	10.09	37.0779	27.1815	87.2414	8.60349	7.01324	4.52308	3.67405	85.111	87.7251	4.23205	25.9003	45.2583	0.256024	0.204466	0.420525
Hsdl2_1	5.089	4.63123	3.92321	5.34861	8.11752	83.2638	81.1578	6.00158	6.23305	4.40678	4.60941	4.34787	86.3689	87.0581	4.54782	27.7899	45.5961	0.326363	0.20378	0.50498
Hsdl2_2	5.089	4.63123	3.92321	5.34861	8.11752	83.2638	81.1578	6.00158	6.23305	4.40678	4.60941	4.34787	86.3689	87.0581	4.54782	27.7899	45.5961	0.326363	0.20378	0.50498
Hsf1_1	2.72236	3.04393	2.67996	4.5471	14.2628	80.2167	80.3649	3.31551	6.71239	2.38952	5.33677	6.29088	85.8671	87.5746	2.81542	27.4013	46.2673	0.290382	0.17673	0.472036
Hsf2_1	4.83919	6.27723	1.92488	4.97867	15.2176	80.5441	83.2553	3.67386	8.68459	13.943	6.1016	6.45787	62.1595	84.9375	4.3471	30.0424	39.9141	0.262963	0.192945	0.681604
Hsf2bp_1	86.0508	85.7916	85.5363	86.6245	86.7192	84.1386	85.5128	90.7985	90.6534	90.1673	89.3993	88.5221	85.1544	86.5426	85.7929	87.802	87.4046	0.249873	0.217028	0.803255
Hsf3_1	86.5411	86.5199	86.6447	87.651	86.9017	80.3982	80.2854	88.7335	87.7852	88.4892	90.7247	89.9015	82.8744	83.2065	86.5686	85.7492	86.6767	0.723523	0.967085	0.713527
Hsf4_1	9.55949	3.0352	8.42813	10.8672	27.4226	24.271	43.2612	21.2786	17.1969	24.0423	6.38385	8.32068	83.838		7.00761	24.0485	32.8475	0.0240857	0.369573	0.605889
Hsf5_1	90.1781	90.0153	91.8954	90.2158	89.3701	80.1835	80.4622	86.083	87.6394	87.3773	90.6389	88.082	86.3587	90.4966	90.6963	85.9045	88.8941	0.0855456	0.229504	0.20721
Hsfy2_1	88.8063	88.9379	89.6025	89.1797	87.4318	85.1303	83.6408	88.462	88.8572	87.6546	90.5509	92.4741	89.5831	85.3858	89.1156	87.1938	89.4985	0.159795	0.838426	0.161698
Hsh2d_1	85.5359	86.4473	83.1667	85.4738	87.5601	82.8942	83.1925	89.2553	87.3782	86.6731	84.0375	80.1997	86.7009	86.3189	85.0499	86.061	84.3142	0.52508	0.720893	0.308063
Hsp90aa1_1	4.14952	4.51562	2.69716	9.54574	10.4583	79.9016			4.4677	20.8642	9.14095	13.4616	82.1323		3.78743	25.0475	34.9116	0.29731	0.25851	0.711145
Hsp90ab1_1	1.4814	2.53857	4.25839	6.55855	22.5207	83.4151	83.4163	2.30769	6.8165	23.6059	3.51528	18.35	87.5559	87.1093	2.75945	32.6629	49.1326	0.197672	0.138734	0.515374
Hsp90b1_1	3.62965	3.67283	3.90339	7.99459	14.2485	39.4522	83.4404	10.4816	7.15619	7.58357	6.47467	8.68121	87.5092	87.6378	3.73529	24.3367	47.5757	0.26029	0.169581	0.321872
Hspa12a_1	3.9918	5.19821	5.64528	24.0728	17.833	83.0594	82.1317	17.6362	16.2194	15.7796	15.928	19.8431	88.2826	85.514	4.9451	36.676	52.3919	0.130284	0.100635	0.486055
Hspa12b_1	12.9953	10.1938	21.7195	37.6309	86.0716	83.998	85.4759	88.1346	88.6785	88.1602	19.2178	90.1585	85.2479	88.4193	14.9695	79.7357	70.7609	0.000446747	0.0421644	0.58134
Hspa13_1	4.8598	5.33028	4.06269	5.37416	8.53094	87.4897	86.25	10.0436	7.41367	6.74592	2.85775	4.14255	87.1591		4.75092	30.264	31.3865	0.302037	0.393667	0.969555
Hspa14_1	3.82423	2.82451	3.18674	6.91043	9.38051	83.2027	81.0432	2.95815	10.4206	4.94629	5.00853	5.2807	88.8735	85.8994	3.27849	28.4088	46.2656	0.28604	0.186638	0.501327
Hspa1a_1	13.7553	11.0857	15.0549	14.2596	79.9018	78.0474	80.1237	21.5227	4.95862	10.3539	10.489	10.8015	85.1544	85.3601	13.2986	41.3097	47.9513	0.228627	0.232314	0.789164
Hspa1b_1	9.03559	9.33639	11.7655	6.25066	28.9878	78.0474	80.1237	31.2176	5.31659	11.9032	10.8888	30.5951	85.1544	85.3601	10.0458	34.5496	52.9996	0.237351	0.115223	0.411935
Hspa1l_1	13.7553	11.0857	15.0549	14.2596	79.9018	78.0474	80.1237	21.5227	4.95862	10.3539	10.489	10.8015	85.1544	85.3601	13.2986	41.3097	47.9513	0.228627	0.232314	0.789164
Hspa2_1	4.52008	3.87954	4.00632	8.16589	7.56284	82.4203	82.8504	11.0838	9.56774	10.3487	4.81526	6.09008	89.3205	87.4026	4.13532	30.2857	46.9071	0.256173	0.191416	0.526184
Hspa2_2	4.52008	3.87954	4.00632	8.16589	7.56284	82.4203	82.8504	11.0838	9.56774	10.3487	4.81526	6.09008	89.3205	87.4026	4.13532	30.2857	46.9071	0.256173	0.191416	0.526184
Hspa4_1	2.34018	2.28639	2.46713	2.00895	4.44418	81.9548	81.4146	3.33731	9.96368	2.79247	3.66194	4.64591	90.8294	86.4931	2.36457	26.5594	46.4076	0.314759	0.187826	0.467736
Hspa4l_1	2.47585	2.7448	2.7806	12.7279	22.1819	83.4387	84.3525	12.9266	6.2534	6.85383	13.0554	17.0131	33.4091	87.4484	2.66708	32.6764	37.7315	0.193574	0.144531	0.823018
Hspa5_1	1.85629	2.18655	1.62541	3.52515	5.45273	83.4359	81.396	2.60048	1.86451	2.11223	9.00223	7.3013	85.5159	85.6177	1.88942	25.7696	46.8593	0.332257	0.149789	0.430978
Hspa8_1	4.15996	4.41401	3.25785	12.0762	12.8946	26	25.1026	9.93626	12.249	14.2854	9.85535	9.55943	81.7387	83.9391	3.94394	16.0777	46.2731	0.0153391	0.151026	0.0857845
Hspa8_2	4.15996	4.41401	3.25785	12.0762	12.8946	26	25.1026	9.93626	12.249	14.2854	9.85535	9.55943	81.7387	83.9391	3.94394	16.0777	46.2731	0.0153391	0.151026	0.0857845
Hspa9_1	3.26246	2.92081	3.06627	2.89262	3.27657	84.7551	86.1376	6.3637	0.745207	3.13532	2.32616	2.43482	84.6993	85.9826	3.08318	26.758	43.8607	0.352436	0.209692	0.54035
Hspb1_1	7.19297	7.29712	8.1849	11.2945	84.0744	83.9123	81.5607	22.6026	24.6524	11.1066	14.8761	14.0019	84.9612	85.4672	7.55833	45.6005	49.8266	0.111001	0.140833	0.860906
Hspb11_1	14.1348	11.548	12.1312	7.9671	11.8656	84.1171	83.5718	40.109	17.9759	13.887	2.91795	4.63805	87.1934	88.5581	12.6047	37.0705	45.8269	0.257748	0.299887	0.729898
Hspb2_1	80.4726	80.3229	79.5723	79.4722	82.9614	79.9739	82.9226	85.5669	85.5213	83.5483	83.2171	58.0034	86.4064	86.1126	80.1226	82.8524	78.4349	0.0959096	0.843294	0.40951
Hspb3_1	31.3844	28.3612	30.6193	15.8783	32.0825	83.6598	83.9022	33.6092	40.8394	23.929	42.8198	87.2898	86.7811	88.2484	30.1216	44.8429	76.2848	0.400527	0.0174617	0.086283
Hspb6_1	3.74438	3.00517	5.88816	6.33541	3.39262	68.4679	80.0043	1.9489	1.429	1.52604	9.23883	9.37874	81.9912	43.7121	4.21257	23.3006	36.0802	0.38821	0.18087	0.573171
Hspb6_2	3.74438	3.00517	5.88816	6.33541	3.39262	68.4679	80.0043	1.9489	1.429	1.52604	9.23883	9.37874	81.9912	43.7121	4.21257	23.3006	36.0802	0.38821	0.18087	0.573171
Hspb7_1	80.4671	79.1265	77.7204	80.9346	50.6989	83.101	82.2165	90.6402	83.9038	81.8027	84.8888	84.3983	87.0449	84.5064	79.1047	79.0425	85.2096	0.993779	0.0016309	0.375843
Hspb7_2	25.7484	79.1265	77.7204	80.9346	50.6989	83.101	82.2165	38.6371	83.9038	81.8027	84.8888	84.3983	87.0449	84.5064	60.8651	71.6135	85.2096	0.503813	0.158898	0.190778
Hspb8_1	14.6862	16.7333	17.3444	16.6447	77.7882	46.3745	81.8379	32.3278	39.2356	83.2962	26.0904	27.2168	85.7084	85.8027	16.2547	53.9293	56.2046	0.0472031	0.104886	0.904777
Hspb9_1	2.76817	13.927	4.12018	28.4212	46.1179	79.6264	81.0893	41.0152	82.4962	82.1937	31.6454	37.0823	85.1216	84.7865	6.93844	62.9943	59.659	0.00426011	0.0301242	0.839858
Hspbap1_1	2.98104	3.25117	2.76704	5.06529	11.5253	84.4743	84.9214	5.57421	3.06013	3.10855	4.35942	11.443	87.7352	86.345	2.99975	28.247	47.4707	0.306389	0.161565	0.475367
Hspbap1_2	53.189	30.6331	35.6892	92.8286	93.528	84.4743	84.9214	93.7299	93.5454	90.3855	91.2232	91.833	87.7352	86.345	39.8371	90.4876	89.2841	5.39645e-06	0.000405905	0.61607
Hspbp1_1	1.58902	1.6564	2.29797	2.62879	12.9201	79.8785	78.8068	2.47086	2.11073	3.17745	1.52226	2.13364	81.4148	81.2016	1.8478	25.999	41.5681	0.302092	0.203317	0.549617
Hspd1_1	2.272	2.12278	2.80549	7.0648	8.89268	85.1303	83.8767	5.56054	7.19849	6.07978	4.84414	4.73695	86.8282	87.7968	2.40009	29.1147	46.0515	0.271559	0.182166	0.530035
Hspe1_1	2.272	2.12278	2.80549	7.0648	8.89268	85.1303	83.8767	5.56054	7.19849	6.07978	4.84414	4.73695	86.8282	87.7968	2.40009	29.1147	46.0515	0.271559	0.182166	0.530035
Hspg2_1	7.99388	6.10861	6.80296	5.39645	87.7078	81.1653	83.9561	90.5473	39.7117	6.12948	5.81225	39.733	85.6314	85.9525	6.96848	56.3735	54.2823	0.0644576	0.0951716	0.93317
Hsph1_1	4.02638	6.76895	6.40233	9.26902	17.25	82.1379	87.1766	10.5284	9.60524	11.7292	7.62727	7.85674	88.2829	86.4705	5.73255	32.5281	47.5594	0.245178	0.184902	0.558288
Htatip2_1	10.5081	6.63601	5.57338	34.6651	16.59	78.9801	80.2915	74.5015	80.8462	75.9042	10.9063	22.1891	85.9121	87.5916	7.57249	63.1112	51.6498	0.00765144	0.127805	0.579783
Htatsf1_1	17.1636	13.939	22.006	14.7235	85.4839	77.9625	80.3789	86.8961	2.31602	85.3401	2.3545	90.0813	80.2393	81.3906	17.7028	61.8716	63.5164	0.0796801	0.118552	0.946769
Htr1a_1	4.91221	5.22614	7.03522	6.93278	10.9023	83.9215	85.7651	5.53009	7.43252	6.63447	6.83668	10.0461	86.6485	87.5115	5.72452	29.5884	47.7607	0.321548	0.178593	0.49214
Htr1d_1	6.47604	2.68761	3.94466	15.0831	24.1987	78.7332	79.3869	85.202	16.6942	12.793	10.3343	9.95262	85.6314	85.9525	4.36944	44.5845	47.9677	0.0863284	0.152567	0.889445
Htr1d_2	86.274	84.7642	81.9982	84.6633	88.2542	78.7332	79.3869	85.202	88.9169	87.7717	89.0837	88.9087	85.6314	85.9525	84.3455	84.704	87.3941	0.893619	0.10078	0.259125
Htr1f_1	5.88096	5.09395	4.74493	3.18671	8.34038	84.2546	84.0056	87.7645	25.4339	5.28883	8.30051	5.20499	87.6469	86.0892	5.23995	42.6106	46.8104	0.16233	0.189387	0.878471
Htr2a_1	12.3509	11.407	13.2141	19.7478	12.8514	84.017	83.0395	11.6315	11.7155	12.1809	17.0863	20.7051	13.4545	87.8851	12.324	33.5977	34.7827	0.328778	0.334196	0.957694
Htr2a_2	12.3509	11.407	13.2141	19.7478	12.8514	84.017	83.0395	11.6315	11.7155	12.1809	17.0863	20.7051	13.4545	87.8851	12.324	33.5977	34.7827	0.328778	0.334196	0.957694
Htr2b_1	92.23	91.92	92.063	88.2809	89.0443	77.4314	78.2131	91.0374	92.0097	91.6075	90.3222	91.3346	86.0089	82.6113	92.071	86.8035	87.5693	0.198366	0.117923	0.833162
Htr2c_1	28.3711	14.0975	17.3596	13.1217	13.7165	79.1715	78.9286	87.4009	85.848	85.6991	10.9194	15.1706	36.2684	81.8114	19.9428	63.4123	36.0424	0.0685753	0.447538	0.227382
Htr2c_2	85.1413	85.3075	84.5203	84.1849	83.9119	79.1715	78.9286	87.4009	85.848	85.6991	86.7704	88.57	81.8216	81.8114	84.9897	83.5921	84.7433	0.501131	0.909278	0.598016
Htr3a_1	18.1757	19.3377	21.3789	47.7821	91.558	82.701	82.8985	91.0146	91.4212	90.5048	90.4765	91.3486	86.8045	87.0399	19.6307	82.5543	88.9174	0.000162592	1.1902e-07	0.454763
Htr4_1	4.4314	6.12973	6.03595	9.31398	50.6428	84.1445	81.4217	49.6689	10.363	23.931	5.03717	86.325	62.0661	88.1773	5.53236	44.2123	60.4014	0.0714591	0.0622995	0.465479
Htr4_2	84.7557	84.1251	86.5755	83.9184	85.2179	84.1445	81.4217	85.6513	86.1413	88.0661	85.0694	87.3044	87.8926	88.1773	85.1521	84.9373	87.1109	0.874395	0.117112	0.098177
Htr5a_1	9.4605	10.5087	10.3606	10.2785	20.4711	83.3225	82.6429	54.4755	14.4124	7.67116	7.36856	14.9576	85.3547	85.7787	10.1099	39.0392	48.3649	0.19024	0.193582	0.698202
Htr5b_1	14.4029	9.84267	18.4779	15.3514	32.1945	84.2615	11.9988	11.6966	20.0274	15.3653	12.9435	16.7854	86.9512	85.9632	14.2412	27.2708	50.6608	0.429613	0.198229	0.273555
Htr7_1	88.258	86.8814	87.7684	85.0249	84.5263	82.9779	83.7933	86.9816	87.1487	86.1341	89.1066	89.2834	87.124	86.6597	87.6359	85.2267	88.0434	0.0397906	0.657116	0.0158181
Htra1_1	5.79588	6.59003	5.39198	9.7534	15.8211	80.625	24.4628	25.0655	3.44551	17.6819	7.97853	10.1566	86.8846	85.0844	5.92596	25.265	47.526	0.241644	0.174315	0.310932
Htra1_2	88.5664	89.0683	87.2817	88.5556	85.4762	80.625		89.3661	88.8317	89.1752	89.7674	89.6911	86.8846	85.0844	88.3055	87.005	87.8569	0.552262	0.765219	0.677247
Htra1_3	88.5664	89.0683	87.2817	88.5556	85.4762	80.625	84.5231	89.3661	88.8317	89.1752	89.7674	89.6911	86.8846	85.0844	88.3055	86.6504	87.8569	0.428087	0.765219	0.534628
Htra2_1	2.97489	3.37315	3.57006	6.06202	11.0193	28.5436	82.7666	2.69697	5.25812	3.40829	6.18674	15.0268	86.3357	85.8125	3.30604	19.965	48.3404	0.366098	0.14215	0.223935
Htra2_2	2.97489	3.37315	3.57006	6.06202	11.0193	28.5436	82.7666	2.69697	5.25812	3.40829	6.18674	15.0268	86.3357	85.8125	3.30604	19.965	48.3404	0.366098	0.14215	0.223935
Htra3_1	2.97063	1.39802	3.54895	0.739247	83.8821	83.218	82.8244	36.9444	83.3629	1.05263	7.46657	26.8848	86.8919	86.4984	2.6392	53.1462	51.9354	0.0648918	0.0973431	0.962519
Htra4_1	7.07161	6.36386	7.55501	16.0284	35.9401	84.4765	50.8539	85.5065	48.4965	15.0322	11.3093	19.4951	86.8017	87.9623	6.99683	48.0477	51.3921	0.0445922	0.131812	0.877657
Htt_1	2.40959	1.98919	1.66845	3.64397	3.40472	82.4949	82.8244	2.37143	4.36663	2.69327	4.16027	4.38332	86.8919	86.4984	2.02241	25.9713	45.4835	0.331086	0.18331	0.476357
Hunk_1	1.95359	2.80944	1.99447	17.5176	20.1709	86.5526	84.7304	12.5064	33.2977	14.8951	8.20616	10.7191	54.8185	88.3275	2.2525	38.5244	40.5178	0.102029	0.152891	0.929201
Hus1_1	3.61933	3.36914	3.3253	1.50989	3.06203	82.1966	83.1335	43.6897	2.18215	6.68115	3.0337	3.9538	87.301	87.4158	3.43792	31.7793	45.4261	0.244904	0.202617	0.613645
Hus1_2	87.4561	87.4476	85.6224	80.5784	83.4516	82.1966	83.1335	85.9561	87.0759	87.4608	86.9665	88.4849	87.301	87.4158	86.842	84.2647	87.5421	0.14592	0.324825	0.0387252
Huwe1_1	20.6542	15.9115	23.7596	2.42566	29.3833	79.1715	81.9203	87.4463	87.0413	86.7306	5.17782	4.55544	82.4917	81.8114	20.1084	64.8741	43.5091	0.0620325	0.417111	0.394987
Huwe1_2	20.6542	15.9115	23.7596	2.42566	29.3833	79.1715	81.9203	87.4463	87.0413	86.7306	5.17782	4.55544	82.4917	81.8114	20.1084	64.8741	43.5091	0.0620325	0.417111	0.394987
HV45_1	83.6162	82.5534	83.5112	80.0739	78.1356	80.2624	76.5251	79.3791	80.8241	81.7996	74.6713	82.1573	83.4348	82.9702	83.2269	79.5714	80.8084	0.00925019	0.370137	0.496162
Hvcn1_1	6.64201	4.95767	11.3897	26.3013	89.8122	80.7323	89.356	89.4449	88.3463	89.2546	34.3283	89.8947	88.1226	81.45	7.66314	79.0354	73.4489	0.000963969	0.00848603	0.724019
Hvcn1_2	6.64201	4.95767	11.3897	26.3013	89.8122	80.7323	89.356	89.4449	88.3463	89.2546	34.3283	89.8947	88.1226	81.45	7.66314	79.0354	73.4489	0.000963969	0.00848603	0.724019
Hvcn1_3	6.64201	4.95767	11.3897	26.3013	89.8122	80.7323	89.356	89.4449	88.3463	89.2546	34.3283	89.8947	88.1226	81.45	7.66314	79.0354	73.4489	0.000963969	0.00848603	0.724019
Hyal1_1	13.6465	15.1647	13.5821	18.2966	27.9726	79.5053	81.9146	21.1118	22.3738	34.9471	21.7888	28.5322	80.6983	82.7539	14.1311	40.8745	53.4433	0.145569	0.0985691	0.514103
Hyal2_1	5.3459	4.75184	5.37395	7.71305	36.9111	79.5053	81.9146	16.3497	10.6947	21.4743	13.5348	9.61768	80.6983	82.7539	5.15723	36.3661	46.6512	0.138355	0.144194	0.649516
Hyal3_1	1.00923	1.50614	1.97514	20.0839	25.4231	79.5053	81.9146	87.6806	88.5616	30.1866	3.48632	0.444444	80.6983	82.7539	1.49683	59.0508	41.8457	0.0166401	0.198893	0.479853
Hyal4_1	89.6539	89.606	88.96	88.8693	88.4836	84.0576	84.4781	87.7726	90.1909	89.7163	91.4498	91.3607	88.2605	86.2794	89.4066	87.6526	89.3376	0.266277	0.965134	0.304919
Hyal5_1	89.6539	89.606	88.96	88.8693	88.4836	84.0576	84.4781	87.7726	90.1909	89.7163	91.4498	91.3607	88.2605	86.2794	89.4066	87.6526	89.3376	0.266277	0.965134	0.304919
Hyal5_2	89.6539	89.606	88.96	88.8693	88.4836	84.0576	84.4781	87.7726	90.1909	89.7163	91.4498	91.3607	88.2605	86.2794	89.4066	87.6526	89.3376	0.266277	0.965134	0.304919
Hyal6_1	89.6539	89.606	88.96	88.8693	88.4836	84.0576	84.4781	87.7726	90.1909	89.7163	91.4498	91.3607	88.2605	86.2794	89.4066	87.6526	89.3376	0.266277	0.965134	0.304919
Hydin_1	10.3086	13.6372	10.9314	15.8394	13.4877	81.9898	80.6346	3.55644	10.6042	3.6075	13.5202	15.6459	87.3448	86.6632	11.6257	29.96	50.7935	0.411357	0.174475	0.400317
Hyi_1	3.36334	6.8667	7.03235	15.4729	30.8518	48.6777	92.8541	34.6143	42.5482	21.0809	13.4349	44.7311	86.2144	85.5888	5.75413	40.8714	57.4923	0.0512664	0.0557575	0.387082
Hykk_1	2.29835	1.73048	2.12072	4.63518	24.3317	83.8482	81.4952	2.96201	3.19573	1.21212	2.99422	6.6298	84.0528	86.0588	2.04985	28.8114	44.9339	0.268133	0.178686	0.54356
Hyls1_1	1.98592	1.62836	1.78226	1.71313	6.19368	82.2962	80.4949	21.2792	3.17241	1.64223	1.88979	3.9543	83.8901	82.2329	1.79885	28.1131	42.9918	0.268477	0.192795	0.570784
Hyou1_1	3.22294	2.42219	2.60002	5.40559	18.6938	47.31	79.4802	18.4191	6.44394	4.66132	9.111	3.99464	85.6526	83.3903	2.74838	25.7734	45.5371	0.205366	0.169489	0.386028
Hypk_1	4.73171	2.47846	3.04122	0.877257	0.680272	83.3553	36.69	19.8372	9.57901	13.5835	0.948991	3.71809	86.2968	87.3138	3.41713	23.5146	44.5694	0.281896	0.213313	0.386
Hypm_1	86.2416	87.3311	84.5219	87.9199	88.0109	79.5367	78.8857	85.7947	89.1714	86.9006	89.2368	90.0516	80.7393	81.1613	86.0315	85.1743	85.2973	0.746525	0.819628	0.96617
I830077J02Rik_1	87.6685	88.1334	88.2498	88.8187	90.3989	82.4519	84.1668	87.17	89.1263	87.0976	91.4706	91.1005	85.1405	85.5275	88.0172	87.0329	88.3098	0.577591	0.891691	0.520848
Iah1_1	6.7524	5.02143	6.79366	11.359	9.52137	79.5376	82.9352	90.5482	2.9798	13.096	4.79991	12.9538	84.866	86.6356	6.18916	41.4253	47.3138	0.18257	0.179196	0.827245
IAP8_1	90.1884	90.0909	89.838	89.8013	89.684	83.8922	83.7271	90.5411	90.5357	89.9361	92.0037	92.0162	88.7604	87.4023	90.0391	88.3025	90.0457	0.374468	0.996388	0.356082
Iapp_1	87.9477	84.8137	85.2538	82.4685	82.5216	84.0374	84.102	87.8325	83.159	87.3949	85.4159	85.4795	87.841	87.2197	86.0051	84.5023	86.489	0.331182	0.677156	0.138541
Iars_1	4.2291	4.91099	5.48416	4.38048	10.8543	82.6323	84.3255	5.52157	4.31663	6.30477	6.66508	7.46909	87.8137	87.8357	4.87475	28.3336	47.4459	0.328698	0.18343	0.475136
Iars2_1	2.01108	1.36835	1.96281	3.13654	8.7484		85.0518	2.71616	5.98329	4.29607	4.60895	3.31522	89.1616	86.5028	1.78075	18.322	45.8972	0.426173	0.184307	0.309617
Iba57_1	4.16798	3.17735	5.43944	15.2437	40.3948	81.4622	79.9357	9.16943	4.07375	83.4385	9.47974	12.8899	85.4547	86.0521	4.26159	44.8169	48.4691	0.0982922	0.143388	0.883551
Ibsp_1	88.6724	88.8951	88.9431	87.6483	87.5058	84.5069	82.3959	88.5943	88.9651	87.1977	90.5121	90.7432	86.7052	85.8259	88.8369	86.6877	88.4466	0.168694	0.806058	0.278515
Ibtk_1	3.38922	5.37134	3.73333	2.14208	6.66662	83.3568	83.3373	2.19114	11.9375	2.22545	2.64716	5.27718	87.5393	87.3476	4.16463	27.4081	45.7028	0.340551	0.205125	0.503747
Ica1_1	5.30363	3.90261	3.53954	8.66646	20.6599	84.2183	82.5464	7.25121	11.0224	9.40233	7.09744	11.6367	86.6976	86.7093	4.24859	31.9667	48.0353	0.226513	0.158634	0.524736
Ica1_2	5.30363	3.90261	3.53954	8.66646	20.6599	84.2183	82.5464	7.25121	11.0224	9.40233	7.09744	11.6367	86.6976	86.7093	4.24859	31.9667	48.0353	0.226513	0.158634	0.524736
Ica1l_1	3.02069	3.66901	4.1308	7.56644	36.0718	81.8585	83.4277	6.17133	11.4465	32.3162	3.74061	12.3476	86.1405	88.5979	3.60683	36.9798	47.7067	0.13226	0.165648	0.663056
Icam1_1	7.34958	5.70333	6.02259	11.9927	5.21571	81.7666	76.8554	6.99246	11.3768	11.2067	5.84786	10.0226	86.2964	85.1489	6.3585	29.3438	46.829	0.294121	0.188542	0.483262
Icam2_1	88.0359	87.4855	86.326	86.513	87.0615	84.5925	82.1867	89.504	88.578	88.831	86.7547	86.5159	86.2612	88.42	87.2825	86.7524	86.9879	0.747237	0.697382	0.868414
Icam4_1	5.26086	5.3863	5.30302	9.65257	83.6721	81.7666	76.8554	79.5369	13.2989	12.5773	9.96925	9.99788	86.2964	85.1489	5.31672	51.0514	47.8531	0.0708602	0.161065	0.899336
Icam5_1	5.26086	5.3863	5.30302	9.65257	10.1091	81.7666	76.8554	16.529	13.2989	12.5773	9.96925	9.99788	86.2964	85.1489	5.31672	31.5413	47.8531	0.216982	0.161065	0.497023
Ice2_1	5.65603	5.73102	5.03388	8.99014	20.584	80.076	77.8535	0.520833	9.30886	8.8762	6.69775	6.32356	85.5765	84.6055	5.47364	29.4585	45.8008	0.275961	0.193311	0.513809
Ick_1	1.94468	2.37017	1.62077	6.26003	4.92457	86.5544	84.0753	3.33438	1.81818	3.25384	4.51547	2.98108	87.614	87.6157	1.97854	27.1744	45.6816	0.319808	0.18766	0.508011
Icmt_1	3.33446	3.87329	2.96517	6.14257	10.576	80.3373	79.7117	12.1708	12.4265	9.92661	2.06244	3.75247	86.2859	87.465	3.39097	30.1845	44.8914	0.225157	0.207616	0.567007
Icos_1	87.3841	87.114	41.9971	86.1095	45.1642	85.1175	84.5827	87.7512	86.9059	44.8114	87.9509	90.5288	86.1405	88.2184	72.1651	74.3489	88.2097	0.887931	0.261021	0.2113
Icosl_1	5.67666	5.70158	6.212	9.28376	23.2644	80.7207	84.7542	7.44318	8.06214	33.2807	6.58201	2.49671	84.5348	82.9795	5.86341	35.2584	44.1483	0.183632	0.216546	0.719056
Id1_1	6.04169	7.28826	7.2282	8.99131	25.3167	78.7957	78.4194	11.7	22.8455	23.374	8.32025	13.4027	81.7194	84.6455	6.85272	35.6347	47.022	0.146995	0.16545	0.610076
Id2_1	2.45835	1.60032	2.23712	4.83592	6.04858	84.406	84.7146	5.74091	7.44194	7.95497	9.56759	8.38753	87.8795	86.6356	2.0986	28.7347	48.1176	0.276335	0.1459	0.466129
Id3_1	4.44466	4.78605	4.5576	19.0748	29.2566	78.7332	40.3306	11.0843	13.4784	6.51975	3.26791	20.6086	85.6314	85.9525	4.5961	28.3539	48.8651	0.15116	0.14397	0.336961
Id4_1	2.58656	2.10197	3.29298	5.61549	15.4551	83.8039	85.0784	2.73447	7.39193	4.51632	5.7791	6.83329	87.8137	87.8357	2.66051	29.228	47.0654	0.274974	0.171679	0.507191
Ide_1	91.5721	91.4029	91.6256	89.8489	89.0501	79.0819	85.6767	92.4749	90.4654	89.5834	92.318	92.3777	87.124	89.2057	91.5335	88.0259	90.2563	0.222386	0.437883	0.386705
Idh1_1	3.88834	5.49057	3.0659	4.72026	4.79573	44.9821	81.5753	8.82959	8.67642	6.76641	3.81942	4.30726		39.6564	4.14827	22.9065	15.9277	0.319712	0.377787	0.723547
Idh1_2	4.06981	3.01364	4.50511	2.54119	7.69633	84.4999	81.5753	1.95804	40.2485	3.84073	4.14315	3.55221	50.9158	39.6564	3.86285	31.7657	24.5669	0.248317	0.210499	0.741006
Idh2_1	2.83671	3.83706	3.39586	15.1535	39.0794	79.7867	79.4917	4.59592	87.2779	87.3022	7.6041	15.7321	85.5825	86.1119	3.35654	56.0982	48.7577	0.0388416	0.13408	0.766782
Idh3a_1	5.37239	4.10884	6.38636	5.18716	18.3118	83.8482	80.8022		10.9898	14.8382	8.27602	9.38881	84.0528	86.0588	5.28919	35.6629	46.9441	0.205595	0.170666	0.669417
Idh3b_1	1.61015	2.35891	1.85726	1.72646	31.2633	83.998	85.4759	33.2784	4.78156	86.7577	1.43014	2.28758	85.2479	53.3636	1.94211	46.7545	35.5823	0.0844138	0.224716	0.659237
Idh3g_1	18.6094	16.6665	23.3867	3.57348	86.9936	77.8672	77.8442	86.5788	87.5278	83.9159	20.9703	5.22222	81.2177	81.7541	19.5542	72.043	47.2911	0.0206321	0.295086	0.274643
Idi1_1	3.8872	3.6982	3.32539	3.07601	2.53761	84.4585	82.6193	5.87963	3.83765	2.34239	2.87785	1.74973	43.9888	43.2576	3.63693	26.393	22.9685	0.358175	0.229105	0.878498
Idi2_1	87.5147	90.3665	91.135	90.9659	90.8978	84.4585	82.6193	91.2521	91.2753	90.2314	92.2479	92.2139	84.7663	89.0868	89.6721	88.8143	89.5787	0.716965	0.968993	0.743772
Idnk_1	8.62649	6.22814	7.6696	7.02252	21.9024	81.7476	82.7948	89.01	9.73088	11.029	9.2151	5.04085	87.4995	86.4318	7.50808	43.3196	47.0468	0.161877	0.207139	0.88905
Ido1_1	89.1687	89.6104	88.0942	86.6638	87.0983	84.4765	82.7371	88.1989	88.4642	89.0584	89.5014	89.547	86.8017	87.9623	88.9578	86.671	88.4531	0.141094	0.586791	0.19431
Ido1_2	13.2826	11.7874	13.0664	14.1565	17.9049	84.4765	82.7371	9.57672	7.95285	12.9689	12.1855	13.3872	86.8017	87.9623	12.7121	32.8248	50.0842	0.362403	0.202446	0.484676
Ido2_1	89.6506	87.7565	89.9008	87.6709	88.2287	84.4765	82.7371	85.176	89.3033	85.6588	90.6671	91.7011		87.9623	89.1026	86.1787	90.1102	0.0772272	0.482885	0.0337207
Ids_1	22.6747	18.0979	20.5846	86.1113	86.701	78.4736	77.8442	86.8961	87.5278	86.5043	89.1924	89.3233	81.2177	81.0989	20.4524	84.294	85.2081	9.14947e-09	3.82991e-06	0.746551
Idua_1	3.59347	2.20139	4.60427	3.42587	6.76098	82.2941	41.7832	5.55167	6.33617	7.02275	5.94254	4.62673	86.089	85.5918	3.46638	21.8821	45.5625	0.332146	0.186697	0.324641
Ier2_1	1.70971	1.4253	1.66459	5.54758	17.4192	4.03409	44.6503	16.5827	19.2059	13.6809	3.89134	5.51956	87.0745	86.9021	1.59987	17.303	45.8469	0.085788	0.176258	0.157495
Ier3_1	4.87962	4.21035	2.8476	3.01784	3.2209	75.9418	74.3463	2.8869	3.70317	4.40067	2.55958	3.3797	81.7318	85.0154	3.97919	23.9311	43.1716	0.368032	0.213139	0.453484
Ier3ip1_1	9.62173	9.58041	8.8035	10.5928	26.963	83.8258	82.2651	18.4848	10.6624	14.1111	6.22379	7.40001	87.8584	15.3333	9.33521	35.2721	29.2039	0.226361	0.431973	0.790076
Ier5_1	1.35425	1.97471	1.93017	7.01806	6.9859	83.5265	81.3633	7.35839	5.7691	4.11932	3.89873	4.1102	86.5475	86.4942	1.75304	28.0201	45.2626	0.271331	0.183312	0.518863
Ier5l_1	1.61897	1.25514	1.97604	4.1955	3.75758	80.9947	79.8173	1.46416	3.84907	2.50577	2.29274	1.88856	85.0185	87.6406	1.61672	25.2263	44.2101	0.325405	0.198965	0.485843
Iffo1_1	4.89856	6.41218	6.16791	16.4311	42.85	78.6278	76.9592	89.4676	19.1435	4.11966	4.32945	36.1347	85.0254	85.7681	5.82622	46.7998	52.8144	0.0843666	0.102562	0.798788
Iffo2_1	2.73237	4.98067	4.47048	5.85003	5	80.5645	83.3065	6.49619	5.92669	5.97418	6.39623	9.29788	85.6314	87.9761	4.06117	27.5883	47.3254	0.320138	0.169842	0.453133
Iffo2_2	88.3859	88.3909	88.6859	87.1746	89.7609	80.5645	83.3065	90.2731	91.1508	89.7185	89.75	89.057	85.6314	87.9761	88.4876	87.4213	88.1036	0.668758	0.734307	0.75891
Ifi202b_1	84.3523	86.7227	88.3174	83.4482	86.4956	85.0031	83.5159	89.3912	88.8515	88.7965	82.3745	85.5616	86.3497	86.533	86.4641	86.5003	85.2047	0.983368	0.438171	0.407032
Ifi203_1	84.3523	86.7227	88.3174	83.4482	86.4956	85.0031	83.5159	89.3912	88.8515	88.7965	82.3745	85.5616	86.3497	86.533	86.4641	86.5003	85.2047	0.983368	0.438171	0.407032
Ifi203_2	84.3523	86.7227	88.3174	83.4482	86.4956	85.0031	83.5159	89.3912	88.8515	88.7965	82.3745	85.5616	86.3497	86.533	86.4641	86.5003	85.2047	0.983368	0.438171	0.407032
Ifi203_3	84.3523	86.7227	88.3174	83.4482	86.4956	85.0031	83.5159	89.3912	88.8515	88.7965	82.3745	85.5616	86.3497	86.533	86.4641	86.5003	85.2047	0.983368	0.438171	0.407032
Ifi204_1	84.3523	86.7227	88.3174	81.3818	86.4956	85.0031	83.5159	89.3912	88.8515	88.7965	82.3745	84.2941	86.3497	86.533	86.4641	86.2051	84.8878	0.897594	0.343573	0.4622
Ifi207_1	84.3523	86.7227	88.3174	81.3818	86.4956	85.0031	83.5159	89.3912	88.8515	88.7965	82.3745	84.2941	86.3497	86.533	86.4641	86.2051	84.8878	0.897594	0.343573	0.4622
Ifi208_1	85.6289	86.7227	88.3174	81.3818	86.4956	85.0031	83.5159	89.3912	88.8515	88.7965	82.3745	84.2941	86.3497	86.533	86.8896	86.2051	84.8878	0.725585	0.192713	0.4622
Ifi209_1	85.6289	86.7227	88.3174	81.3818	86.4956	85.0031	83.5159	89.3912	88.8515	88.7965	82.3745	84.2941	86.3497	86.533	86.8896	86.2051	84.8878	0.725585	0.192713	0.4622
Ifi211_1	84.3523	86.7227	88.3174	83.4482	86.4956	85.0031	83.5159	89.3912	88.8515	88.7965	82.3745	84.2941	86.3497	86.533	86.4641	86.5003	84.8878	0.983368	0.343573	0.308532
Ifi211_2	84.3523	86.7227	88.3174	83.4482	86.4956	85.0031	83.5159	89.3912	88.8515	88.7965	82.3745	84.2941	86.3497	86.533	86.4641	86.5003	84.8878	0.983368	0.343573	0.308532
Ifi213_1	85.6289	86.7227	88.3174	81.3818	86.4956	85.0031	83.5159	89.3912	88.8515	88.7965	82.3745	84.2941	86.3497	86.533	86.8896	86.2051	84.8878	0.725585	0.192713	0.4622
Ifi214_1	85.6289	86.7227	88.3174	81.3818	86.4956	85.0031	83.5159	89.3912	88.8515	88.7965	82.3745	84.2941	86.3497	86.533	86.8896	86.2051	84.8878	0.725585	0.192713	0.4622
Ifi27_1	83.6413	83.5253	83.4075	79.0687	80.4366	81.2461	81.4355	83.418	82.6761	81.6122	84.7551	86.6153	87.5288	87.614	83.5247	81.4133	86.6283	0.038009	0.0109611	0.000207609
Ifi27l2a_1	83.6413	83.5253	83.4075	79.0687	80.4366	81.2461	81.4355	83.418	82.6761	81.6122	84.7551	53.5647	87.5288	87.614	83.5247	81.4133	78.3657	0.038009	0.621558	0.626343
Ifi27l2b_1	83.6413	83.5253	83.4075	79.0687	80.4366	81.2461	81.4355	83.418	82.6761	81.6122	84.7551	84.6695	87.5288	87.614	83.5247	81.4133	86.1419	0.038009	0.0441201	0.000717674
Ifi30_1	6.05074	5.47095	4.99857	6.10639	22.5051	71.4384	76.9224	20.7077	32.4175	12.8136	7.37014	10.7119	27.3911	78.9842	5.50675	34.7016	31.1143	0.121711	0.24782	0.852613
Ifi35_1	85.942	85.156	79.4459	81.9798	37.2669	82.0694	75.9299	82.3926	85.9903	83.5262	80.4126	77.9345	85.1216	84.7865	83.5146	75.5936	82.0638	0.465397	0.611834	0.484646
Ifi44_1	88.9435	89.1979	88.807	87.2818	87.2542	86.6165	85.8883	88.798	89.5363	89.3347	89.868	87.7741	87.8657	87.3189	88.9828	87.8157	88.2067	0.205742	0.303594	0.64936
Ifi47_1	85.8862	86.3476	86.1144	84.7326	84.2724	82.308	86.7063	85.2048	84.6744	86.6845	87.284	87.9064	86.2637	86.2555	86.116	84.9404	86.9274	0.231156	0.160791	0.039874
Ifi47_2	85.8862	86.3476	86.1144	84.7326	84.2724	82.308	86.7063	85.2048	84.6744	86.6845	87.284	87.9064	86.2637	86.2555	86.116	84.9404	86.9274	0.231156	0.160791	0.039874
Ifih1_1	3.10062	6.47744	8.90685	3.62047	5.76509	82.748	81.979	11.3993	77.7254	15.4742	7.00311	10.2907	87.5256	86.2668	6.16164	39.8159	47.7716	0.18281	0.180923	0.763381
Ifit1_1	88.0562	87.2262	87.5756	86.839	86.0052	83.6406	82.0923	86.7049	88.596	87.8607	89.6006	89.6869	87.124	86.6597	87.6193	85.9627	88.2678	0.26827	0.532633	0.114698
Ifit1bl1_1	88.0562	87.2262	87.5756	86.839	86.0052	83.6406	82.0923	86.7049	88.596	87.8607	89.6006	89.6869	87.124	86.6597	87.6193	85.9627	88.2678	0.26827	0.532633	0.114698
Ifit1bl1_2	88.0562	87.2262	87.5756	86.839	86.0052	83.6406	82.0923	86.7049	88.596	87.8607	89.6006	89.6869	87.124	86.6597	87.6193	85.9627	88.2678	0.26827	0.532633	0.114698
Ifit1bl1_3	88.0562	87.2262	87.5756	86.839	86.0052	83.6406	82.0923	86.7049	88.596	87.8607	89.6006	89.6869	87.124	86.6597	87.6193	85.9627	88.2678	0.26827	0.532633	0.114698
Ifit1bl2_1	88.0562	87.2262	87.5756	86.839	86.0052	83.6406	82.0923	86.7049	88.596	87.8607	89.6006	89.6869	87.124	86.6597	87.6193	85.9627	88.2678	0.26827	0.532633	0.114698
Ifit2_1	88.0562	87.2262	87.5756	86.839	86.0052	83.6406	82.0923	86.7049	88.596	87.8607	89.6006	89.6869	87.124	86.6597	87.6193	85.9627	88.2678	0.26827	0.532633	0.114698
Ifit2_2	3.88322	2.95457	0.398148	23.3976	12.4676	83.6406	82.0923	2.25895	6.57448	4.60733	4.66226	4.02348	87.124	86.6597	2.41198	30.7198	45.6173	0.228254	0.186195	0.571124
Ifit3_1	88.0562	87.2262	87.5756	86.839	86.0052	83.6406	82.0923	86.7049	88.596	87.8607	89.6006	89.6869	87.124	86.6597	87.6193	85.9627	88.2678	0.26827	0.532633	0.114698
Ifit3b_1	88.0562	87.2262	87.5756	86.839	86.0052	83.6406	82.0923	86.7049	88.596	87.8607	89.6006	89.6869	87.124	86.6597	87.6193	85.9627	88.2678	0.26827	0.532633	0.114698
Ifitm1_1	21.249	20.3711	19.7535	39.5905	39.5509	79.0702	82.0164	82.6218	81.0178	81.3835	87.243	84.8976	86.5335	86.0073	20.4579	69.3216	86.1704	0.00386103	2.3872e-09	0.140422
Ifitm1_2	21.249	20.3711	19.7535	39.5905	39.5509	79.0702	82.0164	82.6218	81.0178	81.3835	87.243	84.8976	86.5335	86.0073	20.4579	69.3216	86.1704	0.00386103	2.3872e-09	0.140422
Ifitm10_1	7.40466	7.18662	6.79407	21.6806	33.9612	79.0381	80.9457	32.9085	7.17408	35.4023	8.40262	6.61023	86.5335	86.0073	7.12845	41.5872	46.8884	0.073442	0.199542	0.813507
Ifitm2_1	17.1728	15.266	10.1536	29.8293	31.145	79.0702	82.0164	23.1029	28.656	18.4028	38.0056	33.2305	86.5335	86.0073	14.1974	41.7461	60.9443	0.1256	0.0437033	0.297661
Ifitm3_1	46.0299	83.173	83.2331	82.463	84.7269	79.0702	82.0164	52.8219	85.4494	87.7966	87.6184	88.348	86.5335	86.0073	70.812	79.1921	87.1268	0.439025	0.177015	0.227844
Ifitm5_1	87.1725	86.9501	87.8561	87.3906	90.6771	79.0702	82.0164	89.0805	87.2232	87.4191	88.5765	89.5582	86.5335	86.0073	87.3263	86.1253	87.6689	0.637481	0.750189	0.497138
Ifitm6_1	86.2068	83.173	83.2331	82.463	84.7269	79.0702	82.0164	84.6289	85.4494	87.7966	87.6184	88.348	86.5335	86.0073	84.2043	83.7359	87.1268	0.799716	0.0381066	0.0489502
Ifitm7_1	2.15881	3.49769	2.92367	3.67426	7.19697	85.0781	85.2673	13.6109	4.07886	26.6234	3.94925	5.60861	87.6181	86.4003	2.86005	32.2186	45.8941	0.221039	0.186133	0.605776
Ifna1_1	82.3171	81.9566	82.3573	77.3249	77.4462	83.4212	81.9416	83.7897	81.7698	79.3377	80.9008	81.4526	85.2708	84.6892	82.2103	80.7187	83.0784	0.381406	0.539187	0.173076
Ifna6_1	82.3171	81.9566	82.3573	77.3249	77.4462	83.4212	81.9416	83.7897	81.7698	79.3377	80.9008	81.4526	85.2708	84.6892	82.2103	80.7187	83.0784	0.381406	0.539187	0.173076
Ifnar1_1	4.08296	5.19633	6.37921	7.00398	8.59504	81.2483	84.0642	16.458	5.92371	9.66871	3.21329	3.54044	86.6927	82.3586	5.2195	30.4231	43.9513	0.273333	0.221507	0.601405
Ifnar2_1	3.59129	3.71265	3.52769	5.06922	57.9134	81.2483	84.0642	1.77273	10.3982	4.17179	4.43494	13.2999	86.6927	82.3586	3.61054	34.9483	46.6965	0.204059	0.157763	0.650497
Ifnb1_1	87.5922	87.5647	87.533	86.6716	85.1646	83.4212	81.9416	88.9035	88.4075	87.935	89.0598	89.5634	85.2708	86.3854	87.5633	86.0636	87.5699	0.371788	0.995936	0.35677
Ifne_1	85.8025	87.0741	86.1369	83.5552	82.636	83.4212	81.9416	83.7897	84.6573	83.954	87.1928	85.8482	85.2708	84.6892	86.3378	83.4221	85.7503	0.00101152	0.445309	0.00369027
Ifng_1	85.2049	89.5476	89.9073	87.3588	87.5391	85.0003	83.6632	90.3109	90.2288	89.9676	92.1865	91.8047	90.7024	87.5112	88.22	87.7241	90.5512	0.792409	0.247642	0.102926
Ifngr1_1	4.88917	3.84691	4.60569	5.6917	21.3595	81.8285	81.6678	5.2654	5.54779	10.6655	9.24504	9.21212	83.6741	87.1838	4.44726	30.2894	47.3287	0.259145	0.160558	0.499186
Ifngr2_1	28.4613	3.97206	4.63134	16.0794	54.1359	81.2483	84.0642	31.3736	16.9202	36.4568	8.33562	17.2993	86.6927	82.3586	12.3549	45.754	48.6716	0.093996	0.213954	0.891989
Ifnk_1	87.3925	90.0676	86.2348	87.8315	88.013	40.3369	83.3143	94.1585	90.0477	89.7903	88.5554	91.4348	89.2089	86.6491	87.8983	81.9275	88.9621	0.606869	0.51131	0.480454
Ifnl2_1	84.7419	84.2385	83.0673	80.0636	81.9304	77.7415	78.6698	86.5821	84.4196	88.1645	88.899	87.1553	82.1197	83.6056	84.0159	82.5102	85.4449	0.549341	0.484724	0.241148
Ifnl3_1	84.7419	84.2385	83.0673	80.0636	81.9304	77.7415	78.6698	86.5821	84.4196	88.1645	88.899	87.1553	82.1197	83.6056	84.0159	82.5102	85.4449	0.549341	0.484724	0.241148
Ifnlr1_1	14.5671	14.5774	12.703	13.2751	36.9979	83.0957	79.6293	20.2239	18.8861	29.7585	14.9118	15.8632	85.6314	85.9525	13.9492	40.2666	50.5897	0.169164	0.188202	0.633899
Ifrd1_1	3.82278	4.13979	3.20036	6.44615	17.0413	82.5098	85.7158	6.36064	10.2516	5.24296	4.72041	7.75357	87.2818	50.8983	3.72098	30.5098	37.6635	0.258404	0.203485	0.768699
Ifrd2_1	1.75611	3.60179	4.11448	3.63601	22.8618	79.5053	81.9146	87.6806	4.9178	2.89683	3.66398	5.52585	80.6983	82.7539	3.15746	40.4876	43.1605	0.161078	0.189585	0.921077
Ift122_1	4.6858	4.461	5.35217	5.19966	2.80128	81.5691	79.6644	5.72594	2.69399	5.59519	3.37643	4.06782	86.6368	85.2525	4.83299	26.1785	44.8334	0.365266	0.213712	0.485514
Ift140_1	0.828103	1.34376	1.23871	2.7926	3.44992	80.2725	82.5003	3.72632	4.65802	4.03831	4.51912	4.30792	85.0551	84.6279	1.13686	25.9197	44.6275	0.305732	0.174249	0.484548
Ift140_2	0.828103	1.34376	1.23871	2.7926	3.44992	80.2725	82.5003	3.72632	4.65802	4.03831	4.51912	4.30792	85.0551	84.6279	1.13686	25.9197	44.6275	0.305732	0.174249	0.484548
Ift172_1	3.2745	3.28651	3.21242	2.29841	0.696151	84.2542	83.5662	0.47619	1.88974	1.70951	1.20393	1.91896	86.8919	86.279	3.25781	24.9843	44.0735	0.392891	0.21889	0.500613
Ift20_1	4.27057	4.66956	3.34945	4.63792	5.55556	73.5885	76.4847	3.75176	7.74529	4.20355	4.72456	5.47253	84.0761	85.495	4.09653	25.1382	44.942	0.332344	0.193803	0.432977
Ift22_1	6.9381	3.64939	4.08312	8.31472	6.96387	83.9123	25	37.306	11.6378	20.0095	4.05551	9.38995	84.6416	85.4672	4.8902	27.592	45.8886	0.197757	0.186635	0.415622
Ift27_1	9.09131	4.7139	9.61233	7.5974	8.05311	79.4131		7.98917	15.1557	5.35043	7.56081	7.03149	85.8671	87.5746	7.80585	20.5932	47.0085	0.485416	0.20855	0.291741
Ift27_2	9.09131	4.7139	9.61233	7.5974	8.05311	79.4131		7.98917	15.1557	5.35043	7.56081	7.03149	85.8671	87.5746	7.80585	20.5932	47.0085	0.485416	0.20855	0.291741
Ift43_1	1.98466	1.03232	1.14468	1.77696	4.60165	83.0752	82.5858	23.595	3.33333	3.82617	0.882695	3.72405	85.989	86.5033	1.38722	28.9706	44.2748	0.253778	0.195077	0.570806
Ift46_1	5.62512	6.31476	5.67975	5.8272	14.5784	79.4589	85.4871	2.01798	10.7476	6.36124	6.81898	6.31375	44.756	86.7748	5.87321	29.2112	36.1659	0.317626	0.238252	0.772159
Ift52_1	2.91981	4.17143	4.37133	8.05351	18.6515	82.3214	79.2342	10.3453	11.392	9.45714	4.70804	7.47759	85.4265	85.5922	3.82086	31.3507	45.8011	0.211843	0.182539	0.562389
Ift57_1	4.80689	5.60293	5.45427	7.11102	10.264	84.2904	83.831	5.38327	7.76998	8.65905	7.38655	9.81748	86.8695	87.5976	5.28803	29.6155	47.9178	0.305963	0.173423	0.485412
Ift74_1	1.8917	3.449	4.26311	2.98754	5.5029	84.4982	85.5321	90.2637	1.86275	1.38889	3.01517	3.76814	86.9624	86.6798	3.20127	38.8623	45.1064	0.2202	0.201466	0.833344
Ift80_1	2.785	2.5251	2.52376	4.2971	6.5968	84.7107	83.8286	11.0454	7.60796	10.3821	4.06996	4.31364	87.3909	86.6254	2.61129	29.7812	45.6	0.257522	0.189061	0.554381
Ift80_2	91.076	93.4576	93.128	90.8419	91.4746	84.7107	83.8286	92.2524	92.247	91.9885	92.2043	92.246	87.3909	86.6254	92.5539	89.6205	89.6167	0.229331	0.182198	0.998625
Ift81_1	4.53446	2.62234	3.73702	5.72237	86.9313	83.7369	86.99	2.22222	4.97803	8.20972	3.96025	6.79812	88.1226	47.7725	3.63127	39.8272	36.6634	0.197901	0.218875	0.907033
Ift81_2	90.9079	90.8441	91.4686	85.5127	85.5312	83.7369	86.99	88.9714	87.9095	86.2796	85.3166	86.467	88.1226	81.45	91.0736	86.4188	85.339	0.00205062	0.0192481	0.445882
Ift88_1	3.97899	3.69365	3.95844	2.8869	6.6816	82.2101	78.8756	4.87271	6.5946	3.36053	5.09908	3.72055	44.9874	86.9205	3.87703	26.4974	35.1819	0.33576	0.237473	0.722474
Igbp1_1	24.6876	20.7073	25.2408	6.76522	20.5404	80.8013	80.0394	86.526	49.0909	87.0105	4.18451	13.8198	82.8744		23.5452	58.682	33.6262	0.118348	0.705432	0.344489
Igbp1b_1	88.2761	87.9678	85.8526	87.3301	86.2665	81.9857	78.2041	88.0537	88.2402	88.1265	85.7159	81.8166	83.1221	82.4423	87.3655	85.4581	83.2742	0.443138	0.0188843	0.321397
Igdcc3_1	2.09985	1.84626	1.81664	3.51977	14.026	84.1252	80.4554	11.0485	31.5871	12.3342	5.40436	6.49415	90.0769	83.2629	1.92092	33.8709	46.3096	0.156177	0.168961	0.621217
Igdcc4_1	2.39399	2.70963	1.90425	7.23691	7.34266	84.1252	80.4554	89.5304	6.875	23.8333	6.68573	13.7603	90.0769	83.2629	2.33596	42.7713	48.4465	0.127164	0.138972	0.83148
Igf1_1	18.6035	7.5791	9.11967	5.89775	8.07995	84.8472	80.7457	16.0598	13.0573	10.5816	7.2065	14.8212	88.018	87.2156	11.7674	31.3242	49.3153	0.3836	0.214045	0.475725
Igf1_2	18.6035	7.5791	9.11967	5.89775	8.07995	84.8472	80.7457	16.0598	13.0573	10.5816	7.2065	14.8212	88.018	87.2156	11.7674	31.3242	49.3153	0.3836	0.214045	0.475725
Igf1r_1	2.16357	2.26943	2.00627	4.24962	8.60966				7.09987	7.10574	3.86866	6.32479		86.5232	2.14643	6.76622	32.2389	0.00787437	0.329877	0.313583
Igf1r_2	2.16357	2.26943	2.00627	4.24962	8.60966				7.09987	7.10574	3.86866	6.32479		86.5232	2.14643	6.76622	32.2389	0.00787437	0.329877	0.313583
Igf2_1	2.59578	3.83206	3.58286	6.16185	17.6938	79.0381	80.9457	11.0682	24.7918	12.5768	5.21055	11.5991	86.5335	86.0073	3.3369	33.1823	47.3376	0.162977	0.159549	0.558279
Igf2_2	2.59578	3.83206	3.58286	6.16185	17.6938	79.0381	80.9457	11.0682	24.7918	12.5768	5.21055	11.5991	86.5335	86.0073	3.3369	33.1823	47.3376	0.162977	0.159549	0.558279
Igf2_3	2.59578	3.83206	3.58286	6.16185	17.6938	79.0381	80.9457	11.0682	24.7918	12.5768	5.21055	11.5991	86.5335	86.0073	3.3369	33.1823	47.3376	0.162977	0.159549	0.558279
Igf2bp1_1	5.7802	6.22081	4.93729	12.7971	20.2967	76.3237	43.1178	7.84442	13.4486	17.9399	7.32606	18.4198	84.9111	78.9757	5.6461	27.3955	47.4082	0.174134	0.139527	0.323784
Igf2bp2_1	91.7746	90.7991	91.1056	91.1969	91.6206	82.3482	84.0479	92.9991	91.807	92.9227	90.6843	86.0774	87.8065	86.3969	91.2264	89.5632	87.7412	0.547783	0.040177	0.46518
Igf2bp3_1	3.77219	4.55073	4.26147	9.3426	13.0717	40.848	81.9933	12.0041	20.6496	13.5361	8.47499	15.3622	86.0171	52.7794	4.1948	27.3493	40.6584	0.179741	0.147239	0.495625
Igf2bp3_2	3.77219	4.55073	4.26147	9.3426	13.0717	40.848	81.9933	12.0041	20.6496	13.5361	8.47499	15.3622	86.0171	52.7794	4.1948	27.3493	40.6584	0.179741	0.147239	0.495625
Igf2os_1	2.59578	3.83206	3.58286	6.16185	17.6938	79.0381	80.9457	11.0682	24.7918	12.5768	5.21055	11.5991	86.5335	86.0073	3.3369	33.1823	47.3376	0.162977	0.159549	0.558279
Igf2r_1	8.33271	2.95469	5.63705	4.78204	15.1853	81.9598	82.2331	86.9277	11.1369	9.91679	2.65268	2.79688	85.7391	87.4926	5.64148	41.7345	44.6703	0.164244	0.231786	0.914928
Igfals_1	87.5189	87.1953	87.4374	82.6782	86.2564	80.2725	82.5003	90.9757	88.0566	88.8532	84.0864	85.1491	85.0551	84.6279	87.3839	85.6561	84.7297	0.48259	0.000298357	0.656813
Igfbp1_1	38.2495	35.5663	27.6335	36.9064	26.916	82.1966	82.0303	44.7775	46.5341	86.324	43.8009	34.015	87.301	87.4158	33.8164	57.955	63.1332	0.144529	0.143853	0.757805
Igfbp2_1	3.81339	4.69573	3.93283	5.34021	13.7577	83.6376	82.6248	3.91369	5.61712	6.86944	4.12039	3.25643	89.8352	88.2717	4.14732	28.8229	46.3709	0.299701	0.207303	0.518275
Igfbp3_1	6.47658	6.2185	6.1877	16.8542	23.3073	82.1966	82.0303	15.2619	12.9662	13.8244	14.8554	20.613	87.301	87.4158	6.29426	35.2058	52.5463	0.171618	0.109849	0.45093
Igfbp4_1	3.88033	3.86525	2.72058	8.7551	20.3584	46.0897	77.9814			19.6423	6.61054	8.07221	85.1216	84.7865	3.48872	34.5654	46.1477	0.110789	0.168549	0.647219
Igfbp5_1	3.29445	1.97782	3.23348	3.99913	5.42327	2.89941	30.2424		8.19374	13.8724	5.10236	7.64644	89.8352	88.2717	2.83525	10.7717	47.7139	0.239228	0.173034	0.0961204
Igfbp6_1	17.023	20.8392	8.41636	24.5157	83.9731	78.3965	80.3294	86.7476	43.9812	87.0755	33.6693	88.5343	83.1003	83.8129	15.4262	69.2884	72.2792	0.00701636	0.0148362	0.853721
Igfbp7_1	5.10874	6.85466	5.49007	18.2702	82.7266	85.6254	84.2362	85.3284	86.2937	32.2251	33.8973	27.2164	88.7705	87.0357	5.81782	67.8151	59.23	0.00772559	0.0419577	0.666183
Igfbpl1_1	9.84935	8.74653	8.47065	12.8485	22.3058	81.9169	26.9835	23.5297	19.1265	19.2637	16.0028	18.8988		85.5902	9.02218	29.4249	40.1639	0.185442	0.242571	0.59805
Igflr1_1	92.7435	92.4696	93.0306	90.4912	91.8155	68.4679	80.0043	90.6939	90.4408	90.3974	91.8245	92.2188	81.9912	82.8791	92.7479	86.0444	87.2284	0.235378	0.153812	0.814602
Igflr1_2	92.7435	92.4696	93.0306	90.4912	91.8155	68.4679	80.0043	90.6939	90.4408	90.3974	91.8245	92.2188	81.9912	82.8791	92.7479	86.0444	87.2284	0.235378	0.153812	0.814602
Ighe_1	83.6162	82.5534	83.5112	80.0739	82.617	80.2624	76.5251	79.3791	80.8241	82.8401	81.3995	82.1573	83.4348	82.9702	83.2269	80.3602	82.4904	0.0568047	0.275883	0.0938977
Ighmbp2_1	2.60393	2.66497	2.57474	3.82285	7.2612	83.2195	82.3857	11.0714	6.11083	8.83166	3.92161	5.791	84.5416	84.3091	2.61455	28.9576	44.6408	0.265884	0.182743	0.548251
IGKM_1	88.1839	86.9832	86.8584	83.4449	81.8491	81.6871	82.6596	86.5134	84.7149	85.4791	87.8007	87.6708	86.3413	86.1812	87.3419	83.764	86.9985	0.0137554	0.602061	0.0102412
Igll1_1	84.2371	85.2064	85.0628	82.7728	81.8179	84.6188	85.2673	83.1468	82.7262	86.156	84.3095	84.5023		86.4003	84.8354	83.7865	85.0707	0.306399	0.764093	0.245114
Iglon5_1	12.1871	11.0515	18.769	26.7202	17.5682	82.7922	80.06	25.9727	32.2457	34.5491	23.1399	25.6003	83.5997	82.3226	14.0025	42.844	53.6656	0.111891	0.105807	0.571541
Igsf1_1	26.5054	16.5737	38.2743	32.8072	17.6894	76.5001	77.5147	86.8961	88.1599	87.4097	29.8117	87.8015	80.2393	81.4822	27.1178	66.711	69.8337	0.0563186	0.0512457	0.864358
Igsf1_2	83.7526	85.0793	83.9151	88.1905	83.7555	76.5001	77.5147	86.8961	88.1599	87.4097	86.872	87.8015	80.2393	81.4822	84.249	84.0609	84.0987	0.952035	0.949802	0.989978
Igsf10_1	1.97328	2.46193	5.25977	9.14812	17.8095	84.5306	84.9164	36.4647	25.204	90.0512	2.28606	5.82577	87.2279	89.0601	3.23166	49.7321	46.0999	0.0592513	0.196145	0.888757
Igsf11_1	3.6942	4.39976	7.23568	28.667	11.0467	82.0333		22.6635	16.8053	16.9418	16.0318	22.5622	85.864	86.9342	5.10988	29.6929	52.848	0.162558	0.0925096	0.289232
Igsf21_1	4.90628	4.18455	5.47596	11.1361	13.7025	82.2192	80.4437	24.236	42.0205	20.25	14.8438	9.99972	85.1716	84.5064	4.8556	39.144	48.6304	0.0967246	0.137375	0.672987
Igsf23_1	81.7816	83.467	84.066	74.8452	50.3061	78.6089	79.7262	80.1504	50.9029	45.2359	84.4806	84.6367	76.4001	77.2597	83.1049	65.6822	80.6943	0.105654	0.414364	0.105125
Igsf3_1	2.998	4.4938	4.18803	3.26673	7.13398	81.661	82.9046	11.0482	84.8172	1.93074	7.57531	14.3103	87.7414	87.166	3.89328	38.9661	49.1982	0.194296	0.144183	0.70909
Igsf5_1	84.5585	85.4493	85.3396	84.6228	86.4735	83.1435	82.4736	85.324	85.2467	84.2096	89.0196	89.5695	86.5754	85.7475	85.1158	84.4991	87.728	0.480089	0.0672916	0.00874284
Igsf6_1	45.3234	37.9131	86.8472	13.8283	86.066	83.0372	81.1546	86.4372	84.9833	87.0369	19.2889	6.70996	86.0397	85.909	56.6946	74.6491	49.4869	0.359535	0.808164	0.253486
Igsf8_1	12.2648	12.9031	9.95786	16.0521	23.6846	83.1355	83.5159	20.2879	17.3124	10.2117	13.9161	7.37583	86.3497	86.533	11.7086	36.3143	48.5436	0.23937	0.21496	0.606877
Igsf8_2	74.9527	83.7599	84.8494	78.6116	83.9031	83.1355	83.5159	83.2626	86.0828	83.3421	81.8945	86.0171	86.3497	86.533	81.1873	83.122	85.1986	0.424627	0.229307	0.171002
Igsf9_1	14.5187	15.43	16.0607	20.335	23.3519	83.1355	83.5159	20.0699	37.9359	33.8982	16.6852	17.4597	86.3497	86.533	15.3365	43.1775	51.7569	0.137704	0.184928	0.684941
Igsf9b_1	5.25042	1.68763	2.25781	2.9022	2.96016	83.3905	82.6433	0.625	4.30178	1.76848	3.92922	2.20493	86.2964	87.1186	3.06529	25.5131	44.8873	0.367341	0.203344	0.48563
Ihh_1	6.63714	7.44847	6.58303	11.4552	31.61	76.6068	79.9701	21.1655	16.4359	11.0985	8.87548	23.9594	82.1321	86.9384	6.88955	35.4774	50.4763	0.150317	0.123792	0.495
Iigp1_1	83.3231	83.7996	88.5255	84.2675	87.7013	83.3972	85.913	88.4914	88.8592	88.8638	85.5499	86.644	86.8217	87.7543	85.2161	86.7848	86.6925	0.378118	0.366832	0.940746
Iigp1_2	83.3231	83.7996	88.5255	84.2675	87.7013	83.3972	85.913	88.4914	88.8592	88.8638	85.5499	86.644	86.8217	87.7543	85.2161	86.7848	86.6925	0.378118	0.366832	0.940746
Ik_1	2.35562	3.82819	3.39816	5.59449	1.71407	78.9878	78.2117	3.84409	2.55756	0.68109	8.23371	7.28074	83.0575		3.19399	24.513	32.8573	0.363016	0.302832	0.762729
Ikbip_1	3.261	4.25098	2.68956	6.20174	24.4881	83.88	84.9458	7.76161	8.55412	6.09229	3.37026	8.60269	89.3171	88.2205	3.40051	31.7034	47.3777	0.23147	0.181004	0.553925
Ikbkap_1	2.34145	1.87036	2.34267	1.72471	8.38553	84.9529	84.3851	2.75388	3.82164	0.587774	1.80618	2.11982		87.7487	2.18482	26.6588	30.5582	0.332513	0.377253	0.897207
Ikbkb_1	8.14605	6.93309	3.03255	7.84974	13.9262	82.5126	83.7808	8.56563	13.1799	12.3296	10.675	12.6689	87.0029	83.2589	6.03723	31.7349	48.4014	0.256999	0.152844	0.49921
Ikbke_1	88.5021	88.075	88.3418	52.6025	86.9336	81.7887	80.0711	89.0584	89.703	88.679	88.615	89.1058	86.5199	86.6179	88.3063	81.2623	87.7147	0.397291	0.492208	0.364935
Ikbke_2	88.5021	88.075	88.3418	80.7964	86.9336	81.7887	80.0711	89.0584	89.703	88.679	88.615	89.1058	86.5199	86.6179	88.3063	85.29	87.7147	0.267567	0.492208	0.303171
Ikbkg_1	20.5866	12.5236	21.8443	1.73611	47.3236	78.8218	78.3912	82.0317	87.4351	85.3472	0.47619	5	81.2177	81.7541	18.3181	65.8695	42.112	0.0352997	0.419013	0.328212
Ikbkg_2	88.4745	89.304	87.5827	89.6266		78.8218	78.3912	82.0317	87.4351	85.3472	93.1471	86.127	81.2177	81.7541	88.4537	83.6089	85.5615	0.124597	0.419413	0.559775
Ikbkg_3	19.8944	18.7139	24.1584	5.95097	84.6716	47.601	78.3912	82.0317	87.4351	35.4737	2.1645	86.127	81.2177	81.7541	20.9222	60.2222	62.8158	0.0688203	0.141281	0.907456
Ikzf1_1	3.94467	3.00625	3.2784	2.04166	17.9003	82.1966	83.1335	13.9394	7.41259	8.31775	4.97242	7.40363	43.5866	86.8661	3.40977	30.706	35.7072	0.238393	0.21446	0.832824
Ikzf1_2	3.94467	3.00625	3.2784	2.04166	17.9003	82.1966	83.1335	13.9394	7.41259	8.31775	4.97242	7.40363	43.5866	86.8661	3.40977	30.706	35.7072	0.238393	0.21446	0.832824
Ikzf2_1	7.78099	7.7065	9.91705	8.8013	15.6501	30.0826	85.0738		28.6557	29.1993	12.7923	10.9986	88.0423	87.6448	8.46818	32.9105	49.8695	0.173503	0.171531	0.465644
Ikzf3_1	5.70511	4.72163	4.94056	8.58566	16.065	79.7207	50.3821	6.6835	16.3541	4.87841	2.16542	9.51529	60	36.0248	5.12243	26.0956	26.9264	0.249613	0.221762	0.962833
Ikzf4_1	12.8394	11.623	9.7207	24.3989	85.0334	83.978	83.5985	89.5654	88.2439	85.1519	8.65036	38.2717	82.9921	52.3003	11.3944	77.1386	45.5536	0.0015301	0.120759	0.0856888
Ikzf4_2	89.9003	88.7432	88.6166	89.3683	85.0334	83.978	83.5985	89.5654	88.2439	85.1519	83.6436	92.0381	82.9921	52.3003	89.0867	86.4199	77.7435	0.123679	0.322309	0.211554
Ikzf5_1	5.58636	3.26485	6.2214	5.34199	17.0452	80.625	84.5231	2.63269	9.85214	3.73664	4.40427	6.85145	86.8846	64.4554	5.0242	29.1081	40.6489	0.306172	0.206427	0.643514
Il10_1	87.816	87.5472	87.1152	86.3101	86.9025	81.7887	80.0711	88.7861	88.8917	88.1404	90.1176	90.3087	86.5199	87.9255	87.4928	85.8415	88.7179	0.455763	0.312411	0.167932
Il10ra_1	5.35134	7.09309	6.98828	15.4348	13.6699	78.7424	77.7245	12.5029	6.44399	8.93149	6.84664	14.4146	86.4802	84.3394	6.47757	30.4928	48.0202	0.254762	0.165796	0.464441
Il10rb_1	10.8843	12.4067	12.3496	13.4605	42.6315	81.2483	84.0642	87.6313	26.6847	31.4349	21.4342	24.7297	86.6927	82.3586	11.8802	52.4508	53.8038	0.0603559	0.102816	0.948689
Il11_1	11.8842	10.6044	3.11646	12.9128	29.0683	33.1818	78.8068	79.551	81.3693	80.3225	23.5417	40.3095	81.4148	81.2016	8.53501	56.4589	56.6169	0.0288346	0.0404058	0.993435
Il11ra1_1	7.74893	8.87628	12.4999	10.5931	48.9978	80.1364	44.9587	79.1625	81.7526	86.468	20.9318	8.28755	84.1213	86.1053	9.70837	61.7241	49.8615	0.0146389	0.159486	0.579683
Il11ra1_2	83.5794	87.3472	87.2152	86.1669	92.1891	80.1364		79.1625	81.7526	86.468	87.7568	86.9521	84.1213	86.1053	86.0473	84.3126	86.2339	0.586664	0.898124	0.478011
Il12a_1	86.4764	84.6277	84.7981	80.7579	84.8843	84.7107	83.8286	85.3264	83.8977	82.3603	86.321	85.2618	87.3909	86.6254	85.3007	83.6808	86.3998	0.152789	0.18655	0.0132413
Il12b_1	81.2037	81.4312	80.2664	75.5706	81.2696	81.5847	81.5086	86.3632	84.8051	84.888	85.4728	88.3515	86.2637	85.51	80.9671	82.2843	86.3995	0.557299	0.00141396	0.0581824
Il12rb1_1	79.3342	80.4887	78.6887	81.2981	84.17	71.4384	76.9224	77.1637	88.4087	86.058	88.3115	84.918	86.7009	78.9842	79.5039	80.7799	84.7286	0.730364	0.0860661	0.273634
Il12rb2_1	10.9846	9.0913	12.4348	6.30833	16.9216	81.6871	82.6596	10.5164	20.7365	10.9015	10.1691	19.716	86.3413	86.1812	10.8369	32.8187	50.6019	0.31154	0.165254	0.458602
Il12rb2_2	87.3791	87.8488	88.3171	88.3663	86.0608	81.6871	82.6596	88.9046	87.6387	87.9828	88.9305	91.3826	86.3413	86.1812	87.8483	86.1857	88.2089	0.366176	0.816517	0.271608
Il13_1	84.7426	83.4435	84.0322	90.9106	84.4511	81.9548	81.4146	91.0929	86.9836	90.409	89.5337	88.3714	85.8766	86.4931	84.0728	86.7452	87.5687	0.320988	0.0204794	0.721582
Il13ra1_1	21.0132	15.0947	17.6133	89.7227	88.3449	78.7154	76.3543	82.3004	81.558	81.3923	89.3312	89.5903	80.2393	76.7616	17.9071	82.6268	83.9806	2.677e-08	1.66956e-05	0.70077
Il13ra2_1	85.1413	85.3075	84.5203	88.3692	83.4529	79.1715	78.9286	87.4009	85.848	85.6991	89.0202	88.57	81.8216	81.8114	84.9897	84.1243	85.3058	0.712884	0.900129	0.638077
Il15_1	15.4161	14.6705	13.8309	18.9779	21.6975	83.1994	83.7047	88.1052	15.6129	33.899	14.1849	27.5911	87.0745	86.9021	14.6392	49.3138	53.9381	0.125293	0.145546	0.840052
Il15_2	15.4161	14.6705	13.8309	18.9779	21.6975	83.1994	83.7047	88.1052	15.6129	33.899	14.1849	27.5911	87.0745	86.9021	14.6392	49.3138	53.9381	0.125293	0.145546	0.840052
Il15ra_1	6.02448	7.86984	6.63284	6.7531	10.3725	83.6053	36.4892	34.0446	8.85793	19.1034	6.86302	6.19443	39.6419	86.6088	6.84239	28.4608	34.827	0.218761	0.267203	0.751559
Il15ra_2	6.02448	7.86984	6.63284	6.7531	10.3725	83.6053	36.4892	34.0446	8.85793	19.1034	6.86302	6.19443	39.6419	86.6088	6.84239	28.4608	34.827	0.218761	0.267203	0.751559
Il15ra_3	90.3456	90.2704	90.8978	89.0383	89.1003	83.6053	84.4769	89.5155	90.5639	88.9216	90.7648	90.5719	87.3418	86.6088	90.5046	87.8888	88.8218	0.144222	0.247402	0.570644
Il16_1	86.1396	86.1695	86.1218	84.7143	83.9384	81.6685	81.9257	87.628	87.1895	86.9192	86.5616	86.9024	85.5825	86.3606	86.1436	84.8548	86.3518	0.410409	0.557288	0.274605
Il16_2	86.1396	86.1695	86.1218	84.7143	83.9384	81.6685	81.9257	87.628	87.1895	86.9192	86.5616	86.9024	85.5825	86.3606	86.1436	84.8548	86.3518	0.410409	0.557288	0.274605
Il16_3	86.1396	86.1695	86.1218	84.7143	83.9384	81.6685	81.9257	87.628	87.1895	86.9192	86.5616	86.9024	85.5825	86.3606	86.1436	84.8548	86.3518	0.410409	0.557288	0.274605
Il17a_1	87.8303	87.8837	87.5236	85.8282	86.5773	84.7292	83.7778	86.2532	86.7926	86.4845	87.4489	88.9465	86.9524	87.786	87.7459	85.7776	87.7834	0.0189445	0.94417	0.0129229
Il17b_1	80.5994	81.6488	81.5942	86.965	92.4237	84.1445	81.4217	88.1157	88.3983	91.4211	89.5655	91.089	86.8217	88.1773	81.2808	87.5557	88.9134	0.0265962	0.00104168	0.530727
Il17d_1	3.1597	3.70776	5.51644	7.51979	89.0599	82.2101	78.8756	88.9947	90.1979	90.1036	3.55208	7.84565	86.7988	86.9205	4.12797	75.2802	46.2793	0.00428894	0.189202	0.23815
Il17f_1	88.8417	86.6097	86.7625	87.6576	88.5688	84.7292	83.7778	86.2532	92.4519	88.1514	88.1085	91.1048	86.9524	87.786	87.4046	87.37	88.4879	0.984807	0.418516	0.503368
Il17ra_1	5.18773	7.11975	6.17058	13.8686	45.1085	83.9141	83.7681	48.7197	28.4227	90.5571	11.7176	29.8856	86.6368	83.6176	6.15935	56.337	52.9644	0.023733	0.0911933	0.873806
Il17rb_1	6.6665	5.02988	6.53917	14.1474	4.53704	84.2526	85.1506	89.8073	14.9372	10.3642	33.1119	12.1337	87.0988	86.7911	6.07851	43.3138	54.7839	0.162377	0.0832123	0.655831
Il17rc_1	13.3929	13.7871	14.3007	31.6126	25.147	81.5294	84.1	32.0542	20.207	81.4723	79.7389	22.3789	87.0429	85.2525	13.8269	50.8746	68.6033	0.0706447	0.0304765	0.372778
Il17rd_1	5.28137	2.02988	2.23303	16.9461	25.1312	83.3586	83.806	14.4672	6.2146	9.30202	7.2553	38.8735	88.1571	87.0354	3.18143	34.1751	55.3303	0.168911	0.0758023	0.373935
Il18_1	87.4696	87.3786	88.2542	84.0957	86.966	79.9739	82.9226	87.8523	88.2437	85.4098	87.4067	86.4532	86.4064	87.0399	87.7008	85.0663	86.8265	0.178168	0.0635758	0.280111
Il18bp_1	91.9063	91.5629	91.7252	90.6064	91.6464	83.6763	85.2488	90.5249	92.6099	93.476	91.9273	92.1534	84.5847	83.087	91.7315	89.6841	87.9381	0.387099	0.237414	0.5157
Il18bp_2	91.9063	91.5629	91.7252	90.6064	91.6464	83.6763	85.2488	90.5249	92.6099	93.476	91.9273	92.1534	84.5847	83.087	91.7315	89.6841	87.9381	0.387099	0.237414	0.5157
Il18r1_1	43.6676	39.3353	34.5012	88.0616	88.3223	84.7256	82.8292	88.5719	52.5036	89.4217	37.1358	47.0596	87.8485	87.2739	39.1681	82.0623	64.8294	0.000717343	0.166776	0.176933
Il18r1_2	43.6676	39.3353	34.5012	88.0616	88.3223	84.7256	82.8292	88.5719	52.5036	89.4217	37.1358	47.0596	87.8485	87.2739	39.1681	82.0623	64.8294	0.000717343	0.166776	0.176933
Il18rap_1	41.997	35.1999	27.5078	11.8943	28.6429	84.7256	82.8292	88.5719	88.3124	44.5974	20.0468	25.3224	87.8485	87.2739	34.9016	61.3677	55.1229	0.211397	0.409428	0.777082
Il19_1	87.816	87.5472	87.1152	86.3101	86.9025	81.7887	80.0711	88.7861	88.8917	88.1404	90.1176	90.3087	86.5199	87.9255	87.4928	85.8415	88.7179	0.455763	0.312411	0.167932
Il1a_1	87.821	88.5421	88.0938	86.8533	60.9894	84.0993	82.5161	88.3873	88.1697	86.1296	89.5094	89.9688	88.0114	88.2771	88.1523	82.4492	88.9417	0.353977	0.236222	0.224209
Il1b_1	87.821	88.5421	88.0938	86.8533	87.3289	84.0993	82.5161	90.1778	87.2303	88.7496	89.5094	89.9688	88.0114	88.2771	88.1523	86.7079	88.9417	0.38511	0.236222	0.141254
Il1bos_1	87.821	88.5421	88.0938	86.8533	87.3289	84.0993	82.5161	90.1778	87.2303	88.7496	89.5094	89.9688	88.0114	88.2771	88.1523	86.7079	88.9417	0.38511	0.236222	0.141254
Il1f5_1	88.34	86.565	86.7436	85.9575	86.1999	83.9824	82.9895	86.3739	87.8153	86.5836	88.0668	88.5545	86.2765	85.898	87.2162	85.7003	87.199	0.183712	0.985524	0.155896
Il1f6_1	88.34	86.565	86.7436	85.9575	86.1999	83.9824	82.9895	86.3739	87.8153	86.5836	88.0668	88.5545	86.2765	85.898	87.2162	85.7003	87.199	0.183712	0.985524	0.155896
Il1f8_1	90.0931	89.3317	89.2907	87.4607	87.409	83.9824	82.9895	87.4921	87.7476	87.3709	90.0228	90.401	86.2765	85.898	89.5719	86.3503	88.1496	0.0271804	0.366063	0.210065
Il1f9_1	88.34	86.565	86.7436	85.9575	86.1999	83.9824	82.9895	86.3739	87.8153	86.5836	88.0668	88.5545	86.2765	85.898	87.2162	85.7003	87.199	0.183712	0.985524	0.155896
Il1r1_1	2.94419	4.37033	3.1382	8.61309	46.6421	84.7256	82.8292	86.8162	10.8563	8.20614	5.19916	6.6269	87.8485	87.2739	3.48424	46.9555	46.7371	0.0905881	0.181677	0.99343
Il1r1_2	89.0929	88.7425	88.0336	87.7326	87.0485	84.7256	82.8292	86.8162	86.9208	87.7841	88.3941	91.4631	87.8485	87.2739	88.623	86.2653	88.7449	0.0656962	0.918736	0.0600064
Il1r2_1	5.82342	85.5802	4.27566	85.4396	4.89687	84.7256	82.8292	86.8162	86.9208	88.9545	89.3836	89.3503	87.8485	87.2739	31.8931	74.369	88.464	0.119509	0.053336	0.393071
Il1r2_2	86.907	86.6522	87.0705	85.1898	84.6933	84.7256	82.8292	86.8162	86.9208	86.4797	88.4602	88.3186	87.8485	87.2739	86.8766	85.3792	87.9753	0.12936	0.0214694	0.00884195
Il1rap_1	3.23765	2.36879	2.58821	4.06363	3.87754	81.9547	84.0479	1.36223	5.00273	6.77273	3.07458	5.8732	86.8321	87.1668	2.73155	26.7259	45.7367	0.327291	0.187732	0.486167
Il1rap_2	88.394	88.1941	88.1873	86.8708	86.7917	81.9547	84.0479	88.1896	88.3563	88.2944	89.9487	90.5617	86.8321	87.1668	88.2585	86.3579	88.6273	0.23213	0.756517	0.148008
Il1rapl1_1	33.9645	29.7031	33.7746	16.7141	23.7621	53.3665	49.1094	88.0896	46.6002	88.6703	8.70734	26.3568	80.6391	81.7541	32.4807	52.3303	49.3643	0.271241	0.481088	0.883949
Il1rapl1_2	82.2455	86.9027	85.2674	88.0415	87.2476	78.6042	79.0504	88.0896	89.8696	88.6703	92.4191	88.785	80.6391	81.7541	84.8052	85.6533	85.8993	0.780535	0.769151	0.939823
Il1rapl2_1	26.7103	18.6204	28.3772	14.9527	84.2742	50.2494	80.2387	88.985	37.741	87.6716	10.3899	5.60606	83.1824	81.8114	24.5693	63.4447	45.2474	0.0580318	0.455917	0.421674
Il1rl1_1	89.5939	87.7941	89.6788	88.0616	88.3223	84.7256	82.8292	88.5719	90.4265	89.4217	90.3317	90.8424	87.8485	87.2739	89.0222	87.4798	89.0741	0.379407	0.966325	0.323444
Il1rl1_2	89.5939	87.7941	89.6788	88.0616	88.3223	84.7256	82.8292	88.5719	90.4265	89.4217	90.3317	90.8424	87.8485	87.2739	89.0222	87.4798	89.0741	0.379407	0.966325	0.323444
Il1rl2_1	11.2516	10.3212	13.3367	15.3327	10.0028	84.7256	82.8292	86.8162	10.4262	6.00883	13.1925	9.47448	87.8485	87.2739	11.6365	42.3059	49.4473	0.233902	0.206554	0.788833
Il1rn_1	88.1682	86.565	86.7436	85.9575	86.1999	83.9824	82.9895	86.3739	87.8153	86.5836	88.0668	88.5545	86.2765	85.898	87.159	85.7003	87.199	0.194946	0.965603	0.155896
Il2_1	89.6306	89.5989	89.4772	86.3851	87.7188	83.4376	81.8995	90.5813	90.2174	91.0759	85.5685	87.7037	88.7229	88.8257	89.5689	87.3308	87.7052	0.331169	0.0918502	0.850625
Il20ra_1	9.2363	9.54114	9.10691	10.2591	17.9672	81.8285	81.6678	16.7902	17.8368	8.43358	8.0423	11.9772	83.6741	87.1838	9.29478	33.5405	47.7193	0.255714	0.196467	0.555607
Il20rb_1	91.6186	90.78	90.3569	89.5279	88.1404	83.2225	88.4925	89.2603	90.0296	90.6584	89.9524	90.2852	88.1928	87.9865	90.9185	88.476	89.1042	0.140416	0.0638726	0.64902
Il21_1	88.6264	88.5999	89.2348	82.3237	82.363	83.4376	81.8995	90.5813	88.274	88.2519	86.7432	87.5931	88.7229	88.8257	88.8204	85.3044	87.9712	0.141877	0.223554	0.189587
Il21r_1	88.6687	88.3306	88.7309	83.9304	87.4163	84.7322	82.8315	89.7627	88.6701	88.3094	88.4313	89.2967	86.0397	85.909	88.5767	86.5218	87.4192	0.233656	0.305657	0.563823
Il22ra1_1	84.4964	84.181	82.9939	82.0937	83.7211	83.0957	79.6293	83.3594	89.3161	86.0824	86.787	86.0764	85.6314	85.9525	83.8904	83.8997	86.1118	0.996139	0.00565678	0.19533
Il22ra2_1	87.6977	87.6629	87.7008	86.8905	86.8829	81.8285	81.6678	85.6685	87.0633	87.3559	89.1464	89.3391	83.6741	87.1838	87.6871	85.3368	87.3358	0.155495	0.830206	0.242347
Il23a_1	87.7115	87.2874	87.3124	73.7388	84.764	85.6451	80.168	86.7701	84.8575	87.9114	83.3936	84.7755	82.9921	86.118	87.4371	83.4078	84.3198	0.206935	0.014404	0.730258
Il23r_1	86.6204	87.2443	85.4843	85.9599	85.9291	81.6871	82.6596	85.4164	86.2834	88.8064	88.1536	89.2639	86.3413	86.1812	86.4497	85.2488	87.485	0.433977	0.338577	0.127854
Il24_1	84.9691	85.9554	85.8405	84.3277	84.3857	81.7887	80.0711	89.5762	87.8177	88.9527	91.5668	92.2777	86.5199	87.9255	85.5883	85.2743	89.5725	0.889121	0.0627322	0.0729778
Il27_1	83.5051	83.3728	83.1207	83.5826	82.9698	77.7927	82.8315	86.2011	82.4233	82.3657	88.6607	87.776	86.0397	85.909	83.3328	82.5952	87.0964	0.634323	0.00536959	0.009307
Il27ra_1	16.1472	17.2437	16.7549	21.7075	5.18162	82.4536	81.7402	15.6296	35.7511	21.9352	5.89682	25.1845	87.0745	86.9021	16.7153	37.7713	51.2645	0.297389	0.223085	0.558262
Il2ra_1	87.1202	87.3846	86.8196	85.6256	84.356	83.6053	84.8498	83.0087	86.9774	86.7803	87.4344	88.5317	85.5678	86.6088	87.1081	85.029	87.0357	0.0520882	0.927312	0.0526804
Il2rb_1	83.8551	80.8491	82.0753	81.5427	83.8667	79.4131	82.0837	86.1286	86.2509	86.2619	91.0569	91.7764	85.8671	87.5746	82.2598	83.6496	89.0687	0.440171	0.0133644	0.0119966
Il2rg_1	84.3107	87.4035	84.0097	87.9889	47.1635	80.8013	80.0394	88.869	93.8081	87.0105	90.9172	87.5134	82.8744	86.2731	85.2413	80.8115	86.8945	0.64776	0.479541	0.469915
Il3_1	85.8635	84.9102	86.3555	86.1771	85.4412	81.9548	81.4146	87.8873	88.5418	87.0453	89.0958	90.0101	85.4547	86.4931	85.7097	85.4946	87.7634	0.902008	0.179407	0.197251
Il31_1	89.0465	89.7713	87.9833	87.9139	89.5328	83.7369	80.3574	87.6528	90.9553	89.6577	87.4931	89.5174	87.5278	88.7774	88.9337	87.1153	88.3289	0.446511	0.445348	0.551141
Il31ra_1	88.5374	88.1667	88.0443	87.6456	88.069	51.0633	86.6309	52.882	89.1261	45.7672	87.7586	89.2804	86.7811	57.4188	88.2495	71.5977	80.3097	0.209504	0.420443	0.48002
Il31ra_2	88.5374	88.1667	88.0443	87.6456	88.069	51.0633	86.6309	52.882	89.1261	86.1264	87.7586	89.2804	86.7811	57.4188	88.2495	77.3633	80.3097	0.32524	0.420443	0.784878
Il33_1	87.0144	86.6496	86	53.3571	48.8454	83.0515	82.9044	87.6358	88.4391	87.2569	89.4904	89.2839	85.8429	88.9395	86.5547	75.9272	88.3892	0.330102	0.138987	0.190287
Il33_2	15.8056	86.6496	86	19.676	86.3722	83.0515	82.9044	87.6358	88.4391	87.2569	89.4904	89.2839	85.8429	88.9395	62.8184	76.4766	88.3892	0.525361	0.250799	0.37921
Il34_1	87.1362	86.6305	87.8337	84.7592	86.1195	81.9898	87.1403	85.7257	86.0173	86.2038	87.6477	88.3927	87.3448	86.6632	87.2002	85.4222	87.5121	0.119187	0.571104	0.0439527
Il3ra_1	6.80142	6.44714	10.025	11.4743	26.5702	84.5912	84.0551	2.8877	3.93333	0	9.04848	8.71163	86.5393	86.5216	7.75786	30.5017	47.7052	0.343624	0.192617	0.512721
Il4_1	84.7426	83.4435	84.0322	85.7795	84.4511	81.9548	81.4146	91.0929	86.9836	90.409	89.5337	88.3714	85.8766	86.4931	84.0728	86.0122	87.5687	0.418928	0.0204794	0.463559
Il4_2	84.7426	83.4435	84.0322	85.7795	84.4511	81.9548	81.4146	91.0929	86.9836	90.409	89.5337	88.3714	85.8766	86.4931	84.0728	86.0122	87.5687	0.418928	0.0204794	0.463559
Il4i1_1	84.4514	83.1095	83.3025	78.4921	83.9337	79.7209	78.0702	82.0682	78.3719	77.3116	78.849	78.9674	83.5997	82.3226	83.6211	79.7098	80.9347	0.0285499	0.12539	0.438733
Il4ra_1	5.82715	6.60703	6.34578	6.25959	20.8536	83.0372	82.8315	6.92812	18.3525	8.28468	5.92975	4.74951	86.0397	85.909	6.25999	32.3639	45.657	0.24738	0.212024	0.601936
Il5_1	89.1298	88.6363	88.5642	87.8927	87.3196	81.9548	81.4146	88.6323	89.1999	87.4299	90.1967	90.9185	85.8766	86.4931	88.7768	86.2634	88.3712	0.225843	0.80007	0.291359
Il5ra_1	81.1304	87.6371	82.8329	79.9867	74.5547	81.4856	78.3476	85.1226	85.1322	86.024	78.6563	80.3929	84.732	85.2525	83.8668	81.5219	82.2584	0.423768	0.550964	0.771559
Il6_1	89.9412	90.1638	89.4607	88.1877	87.7526	82.6367	83.9863	89.5552	89.897	89.4477	91.2704	91.691	85.3547	87.3103	89.8552	87.3519	88.9066	0.186383	0.626647	0.423141
Il6ra_1	7.3279	4.18969	5.40283	19.2663	21.1513	79.5231	80.7075	3.50604	8.6208	8.04379	11.2566	25.031	83.5326	83.7936	5.64014	31.5455	50.9035	0.235333	0.102013	0.404655
Il6st_1	3.89919	2.90002	3.8216	4.5671	6.75499	86.1269	86.6309	11.596	9.40188	3.54733	4.22655	5.88132	86.7811	90.1689	3.54027	29.8036	46.7645	0.289539	0.189926	0.536676
Il7_1	87.4759	89.5247	90.3304	90.8191	91.2201	82.8025	85.5598	91.829	90.8318	92.2615	92.7988	93.4981	87.0474	87.7279	89.1103	89.332	90.2681	0.923497	0.606058	0.683773
Il7_2	5.46201	5.91314	4.93327	6.14835	8.27756	82.8025	85.5598	4.79167	16.5106	9.87801	6.94218	7.39967	87.0474	87.7279	5.43614	30.5669	47.2793	0.2865	0.187275	0.524147
Il7r_1	89.8719	90.4064	90.0008	88.6427	88.6522	83.8469	84.8052	90.2911	89.2819	89.9534	91.0564	91.619	86.8932	90.1812	90.093	87.9248	89.9374	0.193117	0.906388	0.21586
Il9_1	86.8266	86.2246	86.9817	86.8199	88.3422	81.0526	81.0085	86.9668	86.9109	86.6783	91.13	88.8873	87.478	86.4318	86.6777	85.397	88.4818	0.501245	0.198515	0.106138
Il9r_1	81.8049	82.1825	79.7737	81.3201	83.6412	79.9546	84.113	85.1849	85.1175	85.1922	20.3553	17.1293	86.6848	87.7612	81.2537	83.5034	52.9827	0.127405	0.281246	0.0624265
Ildr1_1	13.2862	14.8342	12.2572	26.7842	42.6734	84.4743	84.9103	27.1402	10.049	11.1421	16.0747	19.8283	87.7352	88.5548	13.4592	41.0248	53.0483	0.184984	0.159975	0.596541
Ildr2_1	4.59798	3.86956	3.38848	20.5555	44.3375	80.2009	82.7009	88.4086	36.1973	42.3131	23.3196	37.9031	86.7661	88.1935	3.95201	56.3877	59.0456	0.01136	0.0384413	0.887643
Ilf2_1	9.66286	7.93935	8.28743	5.00156	7.17414	81.5021	80.7075	9.67366	10.272	6.84718	5.93851	6.32711	83.5326	83.7936	8.62988	28.7397	44.898	0.375012	0.229191	0.525441
Ilf3_1	14.3158	5.62008	9.45424	8.29013	10.5057	81.3231	76.8554	11.6051	6.1553	6.42616	15.2141	15.2947	86.2964	85.1489	9.79669	28.7373	50.4885	0.386047	0.152989	0.368615
Ilf3_2	14.3158	5.62008	9.45424	8.29013	10.5057	81.3231	76.8554	11.6051	6.1553	6.42616	15.2141	15.2947	86.2964	85.1489	9.79669	28.7373	50.4885	0.386047	0.152989	0.368615
Ilk_1	4.74735	4.14652	3.23405	3.22325	9.38127	81.9277	81.8071	7.6696	8.69213	2.68089	5.23964	4.3181	84.5766	83.0066	4.04264	27.9117	44.2852	0.311242	0.19621	0.530532
Ilkap_1	2.50139	3.1713	3.45333	4.91021	0.833333	83.0166	85.1834	12.5	3.45635	5.9345	5.59161	8.93053	87.8324	88.102	3.04201	27.9764	47.6141	0.31018	0.166985	0.468397
Iltifb_1	86.0221	89.2112	89.9419	84.8928	47.8314	85.0003	83.6632	90.2172	89.7523	88.7263	91.9029	90.5134	90.7024	87.5112	88.3917	81.4405	90.1575	0.463088	0.29073	0.288601
Ilvbl_1	2.12298	1.98588	3.52728	6.23588	10.6335	79.4404	82.4026	7.58081	4.48593	2.73697	4.19475	2.13528	84.5348	82.9795	2.54538	27.6452	43.4611	0.282986	0.197468	0.545014
Immp1l_1	2.10662	2.8939	2.48003	3.00892	9.60498	74.8654	76.3018	0.333333	20.1157	2.00535	3.70386	5.02525	85.9518	87.0003	2.49351	26.6051	45.4203	0.270879	0.186483	0.461778
Immp1l_2	88.3426	85.0624	89.1032	84.2438	85.7744	74.8654	76.3018	83.5868	39.3364	84.9707	88.2665	88.892	85.9518	87.0003	87.5027	75.5827	87.5276	0.264129	0.985423	0.193002
Immp2l_1	3.69625	3.59154	4.17277	4.83353	21.5495	84.7844	84.5356	89.1356	37.4656	89.1232	5.02814	9.96186	86.5154	89.0963	3.82018	58.7753	47.6504	0.0353081	0.171404	0.667689
Immp2l_2	3.69625	3.59154	4.17277	4.83353	21.5495	84.7844	84.5356	89.1356	37.4656	89.1232	5.02814	9.96186	86.5154	89.0963	3.82018	58.7753	47.6504	0.0353081	0.171404	0.667689
Immt_1	1.08707	2.20925	1.70725	2.22358	5.19315	84.3218	82.3759	4.01786	3.98845	3.83413	3.31251	3.49407	88.1794	86.7308	1.66786	26.565	45.4292	0.314327	0.187987	0.494755
Imp3_1	3.4289	3.04121	2.46348	3.78246	7.6166	81.4678	9.71292	7.8195	1.10556	1.57098	1.33429	1.41047	86.8057	86.2457	2.97786	16.1537	43.949	0.468759	0.217999	0.260811
Imp4_1	3.6619	4.38048	4.41466	6.37489	5.81658	82.7256	82.5857	1.21581	5.23153	1.71353	6.04333	4.71626	90.1221	87.38	4.15235	26.5234	47.0654	0.358159	0.192313	0.454198
Impa1_1	1.02172	2.08772	4.31139	4.38933	10.1576	82.8025	84.5027	5.5821	3.38235	3.08548	5.80179	5.18087	87.3164	86.4862	2.47361	27.7003	46.1963	0.302567	0.176837	0.49408
Impa2_1	4.95241	3.84523	7.91399	7.79459	13.7128	82.2853	82.148	4.97669	8.46801	6.94997	9.23606	11.4417	46.4816	86.6012	5.57054	29.4765	38.4401	0.300604	0.18744	0.702033
Impact_1	40.0103	42.9523	40.6376	49.3248	55.3431	82.9904	84.8031	44.2207	40.7881	45.186	43.2635	42.6051	87.9145	86.5617	41.2001	57.5223	65.0862	0.180464	0.175831	0.582798
Impad1_1	2.982	2.49329	2.78962	4.90528	14.7386	82.0163	84.3658	4.31836	13.2842	11.8008	2.0268	4.77506	86.6743	87.1029	2.75497	30.7756	45.1448	0.229394	0.197401	0.585214
Impdh1_1	2.48688	3.97966	4.19885	8.99339	25.9631	81.1737	32.7787	16.2816	14.5161	14.5443	12.8906	16.8641	86.4393	45.6781	3.55513	27.7501	40.468	0.142479	0.125588	0.49056
Impdh1_2	2.51642	2.17951	2.69611	8.99339	25.9631	81.1737		16.2816	14.5161	14.5443	12.8906	16.8641	86.4393	45.6781	2.46401	26.912	40.468	0.175615	0.117057	0.502138
Impdh2_1	1.9249	1.32975	0.665204	2.54351	87.0804	79.4193	77.4942	2.00307	5.91067	0.897436	3.34683	1.81818	84.914	84.3729	1.30662	36.4784	43.613	0.199551	0.191642	0.801343
Impg1_1	88.8466	88.8217	84.9165	11.0545	15.1538	82.3697	82.5344	11.3784	5.03086	4.66444	29.5594	16.7025	85.7726	86.2067	87.5282	30.3123	54.5603	0.0282765	0.18953	0.31174
Impg2_1	52.7647	52.588	51.4857	29.9697	21.0699	42.5524	44.1234	14.4314	12.6136	0.699301	24.7025	12.6524	87.2015	39.6844	52.2794	23.6371	41.0602	0.0177432	0.587027	0.257663
Ina_1	4.59358	5.73467	5.97503	9.18395	5.77056	46.9284	82.5284	4.24702	22.2193	5.10543	3.75928	8.05984	84.4825	86.9068	5.43443	25.1404	45.8021	0.297132	0.199012	0.382894
INA2_1	85.6404	85.5144	85.5327	78.7871	79.3783	83.4212	81.9416	79.1948	86.2141	86.2127	86.4809	86.1704	85.2708	86.3854	85.5625	82.1643	86.0769	0.115906	0.178378	0.0430643
INA4_1	82.3171	81.9566	82.3573	77.3249	77.4462	83.4212	81.9416	83.7897	81.7698	79.3377	80.9008	81.4526	85.2708	84.6892	82.2103	80.7187	83.0784	0.381406	0.539187	0.173076
INA5_1	82.3171	81.9566	82.3573	77.3249	77.4462	83.4212	81.9416	83.7897	81.7698	79.3377	80.9008	81.4526	85.2708	84.6892	82.2103	80.7187	83.0784	0.381406	0.539187	0.173076
Inafm2_1	5.30306	4.85085	6.67132	16.1281	26.0231	80.9965	76.8726	38.7707	21.2657	4.00257	12.696	17.1095	86.7881	85.6338	5.60841	37.7228	50.5568	0.11157	0.124628	0.563871
Inca1_1	2.03179	2.36282	2.12581	7.81064	4.35897		82.6539	25.6082	5.8968	3.58258	3.15154	11.4183	84.3978	85.2237	2.17347	21.6518	46.0478	0.327882	0.159416	0.334737
Incenp_1	3.47588	3.3441	3.82331	2.74177	5.7228	83.5921	82.1239	0.954227	1.02656	3.12696	2.88562	3.32352	81.4553	85.0501	3.54777	25.6126	43.1786	0.373139	0.207569	0.51805
Inf2_1	7.54328	6.71827	5.38227	13.9852	85.2803	83.5326	76.3767	88.7147	54.0909	13.687	7.368	28.8949	84.7406	82.9702	6.54794	59.3811	50.9934	0.0284014	0.111783	0.712411
Inf2_2	82.8788	83.7722	82.8845	86.5607	85.2803	83.5326	76.3767	88.7147	91.8112	90.022	89.926	89.356	84.7406	82.9702	83.1785	86.0426	86.7482	0.376752	0.140817	0.812915
Ing1_1	1.16933	0.97933	1.39246	1.64264	5.81139	46.787	6.81818	2.7391	3.30539	2.83462	3.21568	9.99581	86.296	85.6647	1.18037	9.99119	46.293	0.39295	0.157626	0.0826989
Ing1_2	1.16933	0.97933	1.39246	1.64264	5.81139	46.787	6.81818	2.7391	3.30539	2.83462	3.21568	9.99581	86.296	85.6647	1.18037	9.99119	46.293	0.39295	0.157626	0.0826989
Ing2_1	1.88652	1.22277	1.73151	5.22606	9.00513	83.5722	81.7119	14.6326	14.1319	11.6667	5.26063	11.9781	42.2439	45.6214	1.6136	31.4209	26.276	0.193552	0.0991556	0.797533
Ing3_1	3.14089	2.54383	3.39296	4.7206	8.39166	82.0145	82.1873	6.96581	3.20283	4.09622	2.39348	3.52171	7.75974	86.7093	3.02589	27.3684	25.0961	0.308198	0.406116	0.927427
Ing4_1	7.60987	5.91934	5.91299	3.83345	1.42087	78.6278	18.0303	85.2785	7.69231	29.425	3.87532	3.64652	85.0254	85.7681	6.48073	32.044	44.5788	0.261905	0.230148	0.626705
Ing5_1	1.06675	1.48386	1.63778	0.60884	22.7588	84.9029	85.1834	7.57542	8.03441	6.84233	2.82949	1.4584	87.8324	88.102	1.39613	30.8437	45.0556	0.226644	0.1966	0.602201
Ing5_2	92.0758	91.4634	92.2978	88.9793	88.8374	84.9029	85.1834	91.5776	91.6061	91.7494	91.8577	93.2115	87.8324	88.102	91.9456	88.9766	90.2509	0.132336	0.340394	0.496793
Inha_1	2.12009	2.24174	3.37974	23.8062	21.5267	82.8743	80.2008	80.3572	84.8765	80.6062	4.35181	7.44603	87.2297	86.9384	2.58052	64.8926	46.4915	0.00690824	0.174309	0.434763
Inhba_1	73.5482	69.3563	72.8369	72.7346	77.0992	83.2249	83.4249	88.4666	89.6901	78.4318	72.5002	78.4303	84.7663	84.8904	71.9138	81.8674	80.1468	0.0292574	0.0747868	0.662084
Inhba_2	6.83662	1.73721	2.03145	1.08579	8.97779	83.2249	83.4249	88.4666	89.6901	78.4318	3.98545	4.15722	84.7663	84.8904	3.5351	61.9002	44.4498	0.0371647	0.198583	0.521627
Inhbb_1	2.77871	2.87704	3.16709	8.6151	18.0299	83.0221	80.9957	12.6375	16.2581	12.7218	5.07159	9.53835	86.9512	87.1437	2.94095	33.1829	47.1762	0.169255	0.165562	0.572793
Inhbc_1	84.6282	84.712	85.8624	85.645	86.0021	77.0527	84.77	88.4886	88.8527	85.5563	87.6224	89.0259	85.4042	86.118	85.0675	85.1953	87.0426	0.957931	0.10815	0.398463
Inhbe_1	84.6282	84.712	86.2524	88.0717	86.0021	77.0527	84.77	88.4886	88.8527	85.5563	87.6224	89.0259	85.4042	86.118	85.1975	85.542	87.0426	0.891526	0.139739	0.504457
Inip_1	9.06098	9.8845	10.4133	10.6644	12.3662	46.9139	43.8095	9.16181	5.44819	9.96624	10.7023	13.8108		87.0581	9.78625	19.7615	37.1904	0.371736	0.333771	0.367769
Inmt_1	10.9404	10.7976	10.629	47.9287	56.4211	79.0301	81.8612	87.5434	85.9534	84.7036	51.5424	85.6199	80.9777	84.8333	10.789	74.7773	75.7433	0.000145981	0.00108197	0.925403
Ino80_1	4.65061	2.79624	3.23238	4.21161	13.0008	83.3553	76.8726	1.85759	9.92623	10.9192	8.00241	8.88208	86.7881	85.6338	3.55974	28.5919	47.3266	0.271442	0.160422	0.461514
Ino80_2	87.5262	86.2524	90.5482	91.2856	92.3991	83.3553	76.8726	92.1822	92.8705	92.3883	88.5529	92.1006	86.7881	85.6338	88.109	88.7648	88.2689	0.867007	0.9388	0.885289
Ino80b_1	2.07765	1.42902	1.41454	2.08916	13.305	74.4701	82.7666	3.37662	0.490196	3.56643	3.69961	3.83729	86.3357	85.8125	1.6404	25.7234	44.9213	0.301004	0.184305	0.468555
Ino80c_1	4.41698	2.49928	5.60379	4.00413	19.9267	84.4085	83.9856	4.51793	5.32587	3.43685	3.94083	3.43136	87.1681	86.5617	4.17335	29.3722	45.2755	0.298196	0.207769	0.556461
Ino80d_1	6.8929	7.54729	7.47915	2.61166	8.54341	86.4251	82.545	10.5128	89.5526	34.8841	3.77641	5.72638	86.1405	28.0303	7.30644	45.0107	30.9184	0.152035	0.346546	0.582019
Ino80dos_1	6.8929	7.54729	7.47915	2.61166	8.54341	86.4251	82.545	10.5128	89.5526	34.8841	3.77641	5.72638	86.1405	28.0303	7.30644	45.0107	30.9184	0.152035	0.346546	0.582019
Ino80e_1	4.44002	5.19902	5.25936	7.82585	4.53947	77.7927	47.2576	3.57935	1.54645	4.55123	5.32151	2.36413	48.5088	91.7666	4.96614	21.0132	36.9902	0.393191	0.255558	0.477511
Inpp1_1	4.33056	1.84809	2.16729	10.0117	11.6365	85.5762	83.8767	8.87887	34.4244	13.0685	6.73583	14.4623	87.4962	87.7968	2.78198	35.3533	49.1228	0.156379	0.139452	0.580912
Inpp4b_1	3.18861	7.05134	3.1235	2.87019	87.1699	83.1994	83.7047	11.514	7.31846	24.6795	3.81904	3.21707	87.0745	86.9021	4.45448	42.9223	45.2532	0.143371	0.212125	0.932491
Inpp4b_2	86.9752	87.6314	82.717	84.5183	86.1775	83.1994	83.7047	88.1052	88.899	88.9669	82.3474	75.3273	87.0745	86.9021	85.7745	86.2244	82.9128	0.802508	0.451426	0.194292
Inpp4b_3	3.18861	7.05134	3.1235	2.87019	87.1699	83.1994	83.7047	11.514	7.31846	24.6795	3.81904	3.21707	87.0745	86.9021	4.45448	42.9223	45.2532	0.143371	0.212125	0.932491
Inpp5a_1	4.30927	3.02353	3.33936	16.4215	85.1583	81.8311	81.6101	88.1075	3.62299	27.4852	4.07586	8.35118	86.5335	86.0073	3.55739	54.891	46.242	0.049938	0.179565	0.740923
Inpp5b_1	10.4012	13.2151	11.5064	10.2891	28.6609	78.4537	78.9789	3.9881	1.60911	6.09626	11.2732	12.4974	84.6816	86.5996	11.7075	29.7251	48.7629	0.409303	0.201512	0.438442
Inpp5b_2	3.0893	2.98761	3.92746	4.50178	3.78045	78.4537	78.9789	1.82492	3.40333	2.72904	5.08393	3.85131	84.6816	86.5996	3.33479	24.8103	45.0541	0.357856	0.192823	0.445256
Inpp5d_1	86.0187	87.0169	86.3763	85.4144	86.1195	82.2091	78.2131	89.2385	87.5108	89.0892	89.2118	91.0759	87.083	85.7494	86.4707	85.3992	88.28	0.665342	0.255577	0.224336
Inpp5d_2	86.0187	85.7519	86.3763	84.2189	83.0071	82.2091	78.2131	89.2385	87.5108	89.9225	89.2118	89.6009	87.083	85.7494	86.049	84.9029	87.9113	0.661887	0.146929	0.215444
Inpp5e_1	4.4277	4.33706	4.81312	3.57969	8.28402	83.6888	79.4477	4.28571	10.3573	5.05245	4.86812	3.21475	86.2765	85.898	4.52596	27.8137	45.0644	0.320783	0.207706	0.515312
Inpp5f_1	85.8835	85.1194	48.7344	38.1314	82.0561	81.2742	81.3963	43.8388	85.4159	42.0748	40.0643	31.8697	49.4621	85.6552	73.2457	64.8839	51.7628	0.595231	0.271246	0.37977
Inpp5f_2	45.3931	85.1194	44.3504	41.7612	41.3377	81.2742	81.3963	43.8388	85.4159	42.0748	40.0643	43.4303	49.4621	85.6552	58.2876	59.5856	54.653	0.934198	0.836873	0.722328
Inpp5j_1	84.6157	83.0074	83.0701	81.2644	83.5556	77.2572	21.9008	82.163	84.9635	82.453	85.5129	85.9216	82.9251	90.1055	83.5644	73.3654	86.1163	0.47606	0.218192	0.305192
Inpp5k_1	3.94881	4.29232	4.29057	5.12489	16.3887	34.5002	79.9364	4.1913	5.21613	4.64794	8.41492	4.26024	84.0761	83.9042	4.17724	21.4294	45.1639	0.333798	0.183198	0.302
Inppl1_1	3.2546	1.89154	3.03075	3.22816	3.2823	83.6763	85.2488	3.27409	6.32368	3.37408	5.89176	5.71091	84.5847	83.087	2.72563	26.9153	44.8186	0.333541	0.175179	0.506904
Inppl1_2	3.2546	1.89154	3.03075	3.22816	3.2823	83.6763	85.2488	3.27409	6.32368	3.37408	5.89176	5.71091	84.5847	83.087	2.72563	26.9153	44.8186	0.333541	0.175179	0.506904
Ins1_1	88.6362	88.5082	88.7555	87.9844	87.7946	84.7502	82.1742	88.4833	89.0898	88.8417	90.3129	90.2735	85.7269	86.9133	88.6333	87.0169	88.3067	0.325106	0.823322	0.432302
Ins2_1	84.3813	84.9035	85.4499	84.2866	83.1413	79.0381	80.9457	86.2154	86.9736	84.6753	87.1476	88.4248	86.5335	86.0073	84.9116	83.6109	87.0283	0.465875	0.0248231	0.0480328
Insc_1	4.20019	4.95817	6.45476	15.9206	84.6123	78.144	83.6877	13.7627	85.0073	43.1657	9.27573	22.1478	86.4379	84.7476	5.20437	57.7572	50.6522	0.0278646	0.117761	0.757557
Insc_2	86.8503	85.6278	86.3513	85.4853	84.6123	78.144	83.6877	87.3736	85.0073	84.4784	88.5386	87.8507	86.4379	84.7476	86.2765	84.1127	86.8937	0.246295	0.577077	0.114283
Insig1_1	2.41694	2.38975	1.84978	3.22641	7.60406	83.3225	82.6429	10.7599	2.01256	4.46376	8.146	3.98633	85.3547	85.7787	2.21882	27.7189	45.8164	0.292446	0.169532	0.496346
Insig2_1	4.32781	4.83842	6.73943	6.68267	14.7097	84.2615	85.1892	3.07644	6.2364	1.48901	3.97782	4.98327	86.9512	85.9632	5.30189	28.8064	45.4689	0.336106	0.21101	0.538798
Insig2_2	86.6008	85.7109	85.0018	84.0679	84.1486	84.2615	85.1892	91.3625	89.2468	87.6183	87.9768	88.9741	86.9512	85.9632	85.7712	86.5564	87.4664	0.66682	0.105838	0.573674
Insl3_1	9.82494	9.52533	7.95339	10.7666	14.5008	84.3176	83.1925	11.2391	13.1025	10.9659	6.78884	17.1091	86.7009	86.3189	9.10122	32.5836	49.2295	0.293987	0.177694	0.501637
Insl5_1	90.4929	90.8397	90.2991	89.2466	90.0382	82.1708	82.1921	87.3362	89.4632	84.2008	89.8275	88.8186	87.3627	86.1777	90.5439	86.3783	88.0466	0.079306	0.0479627	0.394521
Insl6_1	4.14759	31.9542	27.9399	26.5018	89.5802	85.0562	84.4119	90.9409	90.0067	91.0074	20.1523	32.5039	88.1994	88.4071	21.3473	79.6436	57.3157	0.00466891	0.172007	0.241234
Insm1_1	2.92072	3.80113	3.97412	9.93873	21.022		79.7085	16.6604	7.3476	3.52345	5.21782	11.034	86.8579	85.6845	3.56532	23.0335	47.1986	0.290294	0.16355	0.324615
Insm2_1	3.05758	3.55865	3.75217	13.8338	19.8182	81.5866	86.4953	15.5024	19.2991	18.7706	11.7089	13.9713	85.6712	83.889	3.45613	36.4723	48.8101	0.128562	0.124352	0.596123
Insr_1	7.42157	8.81646	7.37777	8.33403	15.6533	81.208	34.4961	10.4011	5.97843	7.91852	7.01516	16.9973	86.9799	87.5274	7.87193	23.4271	49.63	0.367963	0.166717	0.245184
Insrr_1	6.93668	7.36247	7.57417	16.5209	21.542	79.8786	78.7094	20.4076	31.1957	24.2153	8.15664	15.9145	58.1302	85.6881	7.2911	38.9242	41.9723	0.0947515	0.169082	0.879006
Ints1_1	3.82046	2.16531	1.79215	3.85951	80.7757	22.0758	75.7168	23.569	4.24631	4.19631	2.3111	2.72657	87.2089	85.2142	2.59264	30.6342	44.3652	0.200404	0.203904	0.589347
Ints10_1	3.43825	3.51019	4.1069	3.18604	2.59907	82.5385	82.9165	1.96792	4.95307	2.51557	5.68495	1.37692	86.0857	86.6559	3.68511	25.811	44.9509	0.369007	0.204805	0.486624
Ints11_1	3.05627	3.98504	3.91969	10.1856	88.8544	81.6256	82.682	3.66832	3.30706	10.7463	3.82915	16.1531	87.9322	84.6974	3.65367	40.1528	48.153	0.179677	0.150826	0.770765
Ints12_1	1.56074	2.61413	2.78587	2.32445	5.28139	84.2754	81.3983	4.61538	4.73309	0.839537	2.96009	2.90314	87.2285	87.1569	2.32024	26.2097	45.0622	0.332147	0.197674	0.494971
Ints13_1	2.33556	3.46995	2.07463	5.07627	4.57143	84.8047	82.4723	38.402	9.38963	13.5475	3.57681	13.6317	87.6399	87.2197	2.62671	34.0377	48.017	0.179938	0.154012	0.584777
Ints14_1	4.14097	5.28459	5.21818	10.0336	12.9154	84.1252	28.9394	11.7541	15.0932	9.27273	9.50156	1.81657	43.0899	45.1505	4.88124	24.5905	24.8896	0.25807	0.192264	0.985552
Ints2_1	3.65604	5.24591	4.16618	6.26292	3.56643	80.1835	83.0807	90.6158	6.85123	4.86364	3.55292	2.96923	84.9805	88.5669	4.35604	39.3463	45.0174	0.205478	0.213566	0.84335
Ints2_2	3.65604	5.24591	4.16618	6.26292	3.56643	80.1835	83.0807	90.6158	6.85123	4.86364	3.55292	2.96923	84.9805	88.5669	4.35604	39.3463	45.0174	0.205478	0.213566	0.84335
Ints3_1	2.81106	3.60576	3.31844	3.97615	11.136	81.5021	80.7075	4.58995	2.98737	5.71285	2.74501	8.90823	83.5326	83.7936	3.24509	27.2303	44.7449	0.308394	0.179862	0.500215
Ints3_2	2.81106	3.60576	3.31844	3.97615	11.136	81.5021	80.7075	4.58995	2.98737	5.71285	2.74501	8.90823	83.5326	83.7936	3.24509	27.2303	44.7449	0.308394	0.179862	0.500215
Ints4_1	4.66542	3.95583	4.36651	5.15992	10.3386	83.9907	83.6622	1.55893	10.1632	10.6431	4.94824	7.47651	87.3076	85.8111	4.32925	29.3595	46.3859	0.294723	0.186109	0.520197
Ints5_1	2.17288	3.35545	2.52883	3.14105	14.27	80.0327		6.53517	2.12121	5.98039	0.362319	3.82049	84.8427	49.5552	2.68572	18.6801	34.6452	0.407278	0.237605	0.492808
Ints6_1	1.73859	2.10154	2.81396	5.07728	5.26894	81.8043	84.4058	7.10339	6.71587	5.68421	4.62905	4.96605	87.9903	85.9528	2.21803	28.0085	45.8846	0.284872	0.180564	0.506037
Ints6l_1	28.3821	15.2337	22.5505	10.6317	34.3113	78.3828	80.3789	86.8961	86.285	85.3401	7.27106	7.14004	80.2393	81.3906	22.0554	66.0323	44.0103	0.0445883	0.425957	0.342628
Ints7_1	3.39591	2.491	2.07	3.34583	5.73247	80.9135	80.7418	2.90271	4.78477	1.6432	3.08522	4.21659		87.604	2.6523	25.7235	31.6353	0.335407	0.358924	0.838306
Ints8_1	3.5284	3.43505	4.05181	4.49442	92.5426	89.0318	84.1747	4.06707	6.0699	5.82197	3.47968	5.45867	86.2411	87.1881	3.67175	40.8861	45.5919	0.200972	0.195919	0.872977
Ints9_1	5.82635	4.27491	3.40265	3.97229	7.84233	83.5906	36.6434	8.6997	2.2567	2.86026	3.92342	4.32107	86.7513	86.827	4.50131	20.8379	45.4557	0.391305	0.206723	0.315543
Ints9_2	5.82635	4.27491	3.40265	3.97229	7.84233	83.5906	36.6434	8.6997	2.2567	2.86026	3.92342	4.32107	86.7513	86.827	4.50131	20.8379	45.4557	0.391305	0.206723	0.315543
Intu_1	3.33492	2.51847	1.76594	1.68455	41.2314	83.4387	83.8154	88.1535	86.4898	7.79221	4.0102	90.8961	87.5665	87.4484	2.53978	56.0865	67.4803	0.0492561	0.0487154	0.659838
Invs_1	1.67312	2.20179	2.64514	7.08839	6.13678	83.7125	82.4494	3.95658	4.56733	13.22	1.91626	1.04927	88.195	87.6693	2.17335	28.733	44.7075	0.267036	0.209315	0.558038
Invs_2	88.6195	89.1835	89.357	86.6662	88.0276	83.7125	82.4494	91.0798	91.0255	89.8102	89.1697	90.3559	88.195	87.6693	89.0533	87.5388	88.8475	0.484382	0.787492	0.489521
Ip6k1_1	3.45562	3.58394	3.83071	3.48911	4.67033	82.1396	85.1882	2.49154	6.7028	6.97394	4.03765	4.50536	83.9765	84.3729	3.62342	27.3794	44.2231	0.331958	0.197024	0.530508
Ip6k1_2	86.8397	87.4089	87.2373	87.9071	87.8889	82.1396	85.1882	85.9611	91.6049	91.0729	91.6617	92.9666	83.9765	84.3729	87.1619	87.3947	88.2444	0.909741	0.715254	0.732913
Ip6k2_1	6.33698	6.12903	5.5739	17.0147	32.0679	81.6126	80.99	21.8352	21.8967	25.0616	12.2145	21.7493	38.0749	41.8528	6.0133	40.0684	28.4729	0.0808546	0.0413889	0.471955
Ip6k2_2	45.9581	29.7746	38.2785	17.0147	32.0679	81.6126	80.99	21.8352	21.8967	25.0616	12.2145	21.7493	38.0749	41.8528	38.0038	40.0684	28.4729	0.907827	0.343529	0.471955
Ip6k3_1	82.6616	81.7402	82.0852	82.1986	84.3612	83.0839	82.249	83.6255	87.7322	86.9401	85.4353	85.7983	85.0551	84.6279	82.1623	84.3129	85.2292	0.144694	0.000432666	0.444422
Ipcef1_1	86.7305	52.8561	87.0948	25.0481	40.983	82.5494	84.9284	88.4046	87.0322	88.2453	20.7105	35.3112	85.8785	87.242	75.5605	71.0273	57.2855	0.798794	0.452087	0.473578
Ipcef1_2	86.7305	52.8561	87.0948	25.0481	40.983	82.5494	84.9284	88.4046	87.0322	88.2453	20.7105	35.3112	85.8785	87.242	75.5605	71.0273	57.2855	0.798794	0.452087	0.473578
Ipmk_1	2.12675	2.74786	3.79181	8.80105	12.7303	83.3614	33.9807	10.6825	10.5292	8.18144	6.65415	7.13585	87.2953	88.2396	2.88881	24.0381	47.3312	0.236663	0.168609	0.31818
Ipo11_1	1.29645	1.11021	6.86969	1.38251	2.61111	83.9215	85.7651	0.347222	6.7855	4.09774	7.16969	10.259	86.6485	87.5115	3.09211	26.4158	47.8972	0.357956	0.15573	0.433537
Ipo11_2	93.5637	93.0858	92.8997	91.6158	93.8401	83.9215	85.7651	89.1188	94.559	89.0803	93.5653	94.2751	86.6485	87.5115	93.1831	89.7001	90.5001	0.179635	0.306716	0.754819
Ipo13_1	5.38724	3.41861	5.27905	5.88652	5.75	86.5834	83.5265	11.6276	7.761	7.86216	4.94215	15.5828	86.2144	85.5888	4.69497	29.8567	48.082	0.297363	0.155643	0.484803
Ipo4_1	3.48072	2.14693	4.06913	6.95159	52.3737	80.1956	81.3009	88.3773	1.74428	4.19287	4.30113	4.60719	83.6804	84.9727	3.23226	45.0195	44.3903	0.116577	0.191846	0.981444
Ipo4_2	87.6133	89.2286	89.9703	88.4069	84.9723	80.1956	81.3009	88.3773	89.7138	92.4398	91.7163	94.1313	83.6804	84.9727	88.9374	86.4867	88.6251	0.394795	0.922841	0.487114
Ipo5_1	3.12524	4.16569	3.91684	3.50104	8.98817	84.7544	83.6568	7.56227	6.30051		3.15217	4.62883	87.4241	87.2817	3.73592	32.4605	45.6217	0.269943	0.201749	0.650485
Ipo8_1	4.14667	3.81853	4.04186	2.53131	7.07105	85.7142	82.4723	3.08022	3.85606	5.42735	2.58877	2.904	85.6212	86.9089	4.00235	27.1646	44.5057	0.348615	0.214917	0.529004
Ipo9_1	4.67481	4.62202	4.52838	2.21929	14.6729	80.642	82.3207	2.672	3.10067	2.82514	4.45698	4.45902	86.8462	86.2329	4.6084	26.9218	45.4988	0.348943	0.204518	0.488941
Ipp_1	2.34738	3.06476	2.64805	9.41993	10.0095	84.2453	78.9856	8.41598	7.03808	13.822	3.78747	4.60882	88.2495	85.2123	2.68673	30.2766	45.4645	0.225649	0.189743	0.557416
Ippk_1	3.85704	4.79679	4.3369	6.35366	89.4982	82.6323	84.3255	0.801282	4.83983	3.68766	4.00646	4.81788	87.8137	87.8357	4.33024	38.8769	46.1184	0.222255	0.202384	0.804091
Iqca_1	1.5357	4.91476	6.44729	6.35065	8.14494	79.2592	81.5538	13.2389	44.2036	4.48529	12.0537	14.4176	83.2896	88.102	4.29925	33.8909	49.4658	0.189688	0.128369	0.520238
Iqcb1_1	1.99134	3.27724	2.27527	3.88924	89.7538	84.4743	37.9798	3.60029	7.78445	4.29762	2.76759	2.23052	87.7352	88.5548	2.51462	33.1113	45.322	0.224314	0.203285	0.658957
Iqcc_1	5.86132	3.76872	4.61352	5.77045	1.49573	78.4445	80.5296	5.62025	86.6212	7.07568	3.3476	5.89685	44.9862	91.0648	4.74785	37.9368	36.3239	0.21464	0.251528	0.951551
Iqcd_1	7.74641	8.29088	6.53281	11.8724	32.2365	79.9546	80.4474	12.1459	20.7083	23.6879	23.4179	27.615	87.7194	85.705	7.52337	37.2933	56.1143	0.136907	0.0679849	0.372212
Iqce_1	4.64413	2.83995	3.47709	11.8208	16.4258	83.5956	81.4961	20.2361	7.99452	1.3499	5.26323	8.75592	87.0342	87.9346	3.65372	31.8455	47.247	0.21653	0.173836	0.547304
Iqcf1_1	89.1861	90.1949	86.6385	87.0503	84.2038	78.3288	77.9026	87.0334	87.1792	86.886	88.921	89.6946	80.6983	82.7539	88.6732	84.0835	85.517	0.114728	0.308913	0.607433
Iqcf3_1	89.1861	87.9634	86.6385	87.0503	84.2038	78.3288	77.9026	87.0334	87.1792	86.886	88.5516	89.6946	80.6983	82.7539	87.9293	84.0835	85.4246	0.170423	0.389908	0.62797
Iqcf3_2	89.1861	87.9634	86.6385	87.0503	84.2038	78.3288	77.9026	87.0334	87.1792	86.886	88.5516	89.6946	80.6983	82.7539	87.9293	84.0835	85.4246	0.170423	0.389908	0.62797
Iqcf4_1	89.1861	87.9634	86.6385	87.0503	84.2038	78.3288	77.9026	87.0334	87.1792	86.886	88.5516	89.6946	80.6983	82.7539	87.9293	84.0835	85.4246	0.170423	0.389908	0.62797
Iqcf5_1	89.1861	90.1949	86.6385	87.0503	84.2038	78.3288	77.9026	87.0334	87.1792	86.886	88.921	89.6946	80.6983	82.7539	88.6732	84.0835	85.517	0.114728	0.308913	0.607433
Iqcf6_1	87.8752	87.1324	85.0789	85.52	83.7514	78.3288	77.9026	87.0334	87.1792	86.886	85.7042	88.7201	80.6983	82.7539	86.6955	83.8002	84.4691	0.276513	0.355143	0.789742
Iqcg_1	2.49051	2.43827	2.48785	2.14558	3.31014	83.0855	17.8914	7.81065	2.65906	3.10636	2.37908	1.67467	91.1232		2.47221	17.1441	31.7257	0.431011	0.380397	0.5767
Iqch_1	3.35738	3.13368	2.14901	10.5391	11.4654	82.29	83.7605	10.1897	13.3232	7.45739	19.1948	8.25673	86.9645	84.2975	2.88002	31.2893	49.6784	0.216044	0.1168	0.455659
Iqcj_1	88.4015	87.7363	87.7845	86.1636	85.5663	85.5932	84.5441	86.6853	86.9821	87.1132	89.3402	89.8323	87.538	88.1185	87.9741	86.0925	88.7072	0.0105039	0.312592	0.0020078
Iqck_1	2.05803	1.6308	2.14145	3.76357	4.0989		81.1546	3.15422	2.46097	2.23288	2.86454	1.10861	85.7237	85.909	1.94343	16.1442	43.9015	0.480017	0.202765	0.301058
Iqcm_1	88.2377	89.093	86.5636	87.9549	86.8556	84.9701	82.555	88.7903	89.3764	89.7437	89.6594	89.9506	86.7009	86.9021	87.9648	87.178	88.3033	0.640941	0.789617	0.465976
Iqcm_2	88.2377	89.093	86.5636	87.9549	86.8556	84.9701	82.555	88.7903	89.3764	89.7437	89.6594	89.9506	86.7009	86.9021	87.9648	87.178	88.3033	0.640941	0.789617	0.465976
Iqgap1_1	2.88717	3.72662	2.89966	1.97003	13.1589	84.574	79.8555	1.83908	5.60864	4.33424	3.01299	14.4316	85.5825	86.1119	3.17115	27.3343	47.2848	0.314861	0.156716	0.44884
Iqgap2_1	3.50428	2.64911	3.93563	10.3703	13.2817	83.348	84.676	22.071	11.7207	7.99376	9.14754	11.7872	87.1476	87.0631	3.36301	33.3516	48.7864	0.188306	0.143338	0.53595
Iqgap3_1	4.18941	4.71633	4.92798	3.37673	7.96329	84.2983	75.9192	4.0189	5.22864	19.0971	4.38909	6.75511	82.1363	85.6881	4.61124	28.5575	44.7422	0.294176	0.19425	0.525992
Iqsec1_1	4.90321	5.23871	6.20551	47.8568	83.3443	81.6681	44.3535	86.4871	87.65	89.1019	16.2409	21.1355	83.9022	83.5021	5.44914	74.3517	51.1952	0.000355272	0.0948093	0.203
Iqsec1_2	83.7021	49.8288	47.7546	80.8326	83.3443	81.6681	85.1306	86.4871	90.3241	87.1771	80.2084	83.1593	83.9022	83.5021	60.4285	84.9949	82.693	0.00947064	0.0722612	0.235282
Iqsec1_3	22.9017	2.82022	7.93424	25.0545	83.3443	81.6681	85.1306	86.4871	85.4653	87.1771	26.2004	51.4524	83.9022	83.5021	11.2187	76.3324	61.2643	0.0016632	0.0337443	0.352921
Iqsec2_1	82.9012	83.2118	83.3129	84.9917	87.6667	80.016	81.9203	87.4463	87.0413	86.7306	88.0404	89.9859	82.4917	81.8114	83.142	85.1161	85.5823	0.305269	0.355554	0.831436
Iqsec2_2	20.6458	19.3293	23.1976	82.0461	87.6667	80.016	81.9203	87.4463	87.0413	86.7306	88.0404	89.9859	82.4917	81.8114	21.0576	84.6953	85.5823	1.24601e-09	1.89762e-06	0.697483
Iqsec3_1	3.64289	8.08183	8.049	6.53723	14.2251	80.6652	80.7751	8.66809	9.7401	9.35638	11.5483	17.6227	83.9182	83.6176	6.59124	29.9953	49.1767	0.292534	0.132396	0.424433
Iqsec3_2	6.76862	7.30526	6.5562	25.615	30.7748	80.6652	80.7751	35.7491	33.4756	85.5646	21.2962	27.6773	83.9182	83.6176	6.87669	53.2313	54.1273	0.0222844	0.0674872	0.96293
Iqub_1	38.999	21.1963	19.236	46.2494	86.1248	84.0576	84.4781	87.9534	88.5328	42.7734	27.131	44.6008	88.2605	86.2794	26.4771	74.3099	61.5679	0.00569139	0.12117	0.424093
Irak1_1	17.5402	10.6319	17.7191	91.0098	86.9936	77.8672	74.2977	23.2407	87.5278	85.9252	88.8264	90.0383	81.2177	81.7541	15.297	75.266	85.4591	0.00292505	4.65553e-06	0.42623
Irak1bp1_1	2.47354	3.54124	6.36216	8.52028	20.321	82.3697	82.5344	9.30105	7.63162	13.9725	10.8561	15.1152	85.7726	86.2067	4.12565	32.0929	49.4876	0.214268	0.129034	0.476341
Irak1bp1_2	2.47354	3.54124	6.36216	8.52028	20.321	82.3697	82.5344	9.30105	7.63162	13.9725	10.8561	15.1152	85.7726	86.2067	4.12565	32.0929	49.4876	0.214268	0.129034	0.476341
Irak2_1	4.2213	2.92833	5.19826	3.16411	9.91418	81.5294	84.1	89.087	4.93019	87.9761	5.8677	4.21627	87.0429	85.2525	4.11597	51.5287	45.5948	0.100305	0.194741	0.834899
Irak2_2	87.1127	89.2773	84.1387	84.8341	88.008	81.5294	84.1	89.087	87.175	87.9761	88.0228	91.0074	87.0429	85.2525	86.8429	86.1014	87.8314	0.697909	0.623799	0.317144
Irak3_1	4.78492	5.3011	3.34531	4.43109	9.51188	89.0876	86.1339	1.9442	45.9232	10.2969	5.35814	6.441	89.3375	87.5112	4.47711	35.3327	47.162	0.217992	0.190488	0.662637
Irak3_2	86.5491	87.7182	87.8406	80.5538	49.3251	89.0876	86.1339	86.57	88.8884	88.1348	88.9832	89.5945	89.3375	87.5112	87.3693	81.242	88.8566	0.495998	0.0707235	0.327972
Irak4_1	2.48448	1.41505	2.70883	2.39439	87.8208	85.3931	83.7473	1.52249	89.3489	2.22222	1.2415	0.347222	88.6385	87.7768	2.20279	50.3499	44.501	0.112674	0.2158	0.847143
Ireb2_1	3.23608	2.79726	1.52706	7.43902	14.4417	83.8482	81.4952	33.8462	31.2327	30.2635	4.57711	12.5556	84.0528	86.0588	2.52013	40.3666	46.8111	0.071241	0.151789	0.779684
Irf1_1	1.67169	0.54232	1.6577	11.1182	19.7074	81.9548	81.4146	7.2918	3.86364	1.71974	4.57779	39.4017	85.8766	86.4931	1.29057	29.5815	54.0873	0.225695	0.0744728	0.322034
Irf1_2	1.67169	0.54232	1.6577	11.1182	19.7074	81.9548	81.4146	7.2918	3.86364	1.71974	4.57779	39.4017	85.8766	86.4931	1.29057	29.5815	54.0873	0.225695	0.0744728	0.322034
Irf2_1	2.67553	2.61508	2.42432	6.62264	6.06061	83.5722	82.5034	3.02098	5.28031	41.4232	6.41256	5.25738	87.8463	89.0407	2.57164	32.6405	47.1392	0.209771	0.175093	0.584731
Irf2_2	2.67553	2.61508	2.42432	6.62264	6.06061	83.5722	82.5034	3.02098	5.28031	41.4232	6.41256	5.25738	87.8463	89.0407	2.57164	32.6405	47.1392	0.209771	0.175093	0.584731
Irf2bp1_1	4.52397	4.01048	5.1119	3.87529			77.6558	7.35837	15.598	10.542	6.46703	1.70004	81.8769	77.3843	4.54879	23.0059	41.8571	0.354504	0.208601	0.47131
Irf2bp2_1	3.66844	3.24943	4.49163	10.4917	19.0337	24.4617	26.2727	6.97231	7.96746	5.5286	5.68867	7.79962	87.3543	59.0659	3.80317	14.3897	39.9771	0.0763504	0.187697	0.126005
Irf2bpl_1	2.32379	3.38369	2.78556	8.06449	82.1278	79.5244	77.7128		11.5353		7.00327	7.86084	85.989	86.5033	2.83101	51.7929	46.8391	0.0762553	0.163055	0.864086
Irf3_1	3.76706	2.78954	6.31301	5.52356	3.56902	78.9951	78.0702	10.0108	2.25481	2.54918	5.1765	7.3397	83.5997	82.3226	4.28987	25.8533	44.6096	0.346782	0.184732	0.462698
Irf4_1	9.00013	6.83786	9.56975	10.6281	25.3256	81.7717	82.3824	12.0019	21.848	7.84482	9.68252	8.04235	87.2957	87.2847	8.46925	34.5432	48.0763	0.223584	0.199492	0.579676
Irf5_1	6.21996	6.74513	6.17292	19.7247	28.6375	81.1737	82.9284	41.592	25.0705	27.7994	23.3382	33.3195	86.4393	82.9885	6.37934	43.8466	56.5214	0.0482646	0.0493767	0.503636
Irf5_2	6.21996	6.74513	6.17292	19.7247	28.6375	81.1737	82.9284	41.592	90.8333	27.7994	23.3382	33.3195	86.4393	82.9885	6.37934	53.2413	56.5214	0.0331374	0.0493767	0.870943
Irf6_1	10.943	11.0469	8.887	11.5994	75.9896	81.5139	80.7418	30.1144	9.90456	16.6607	14.3749	19.5985	87.9735	87.604	10.2923	43.7892	52.3877	0.137844	0.142753	0.715388
Irf7_1	24.5278	22.1121	21.1382	22.0817	33.4229	79.0702	82.0164	3.87529	9.78963	10.2079	16.5269	26.612	86.5335	86.0073	22.5927	34.352	53.9199	0.567772	0.218169	0.390425
Irf8_1	3.05344	3.37648	5.71986	4.00187	11.4359	71.9051	75.1412	11.7841	10.604	15.6866	5.49872	6.36468	85.111	87.7251	4.04992	28.6513	46.1749	0.219113	0.186246	0.466994
Irf9_1	14.4291	14.0275	16.4893	12.9076	84.9723	80.1956	81.3009	88.3773	21.2121	89.8865	12.4018	17.4336	83.6804	84.9727	14.982	65.5503	49.6221	0.0350705	0.20449	0.495531
Irf9_2	14.4291	14.0275	16.4893	12.9076	84.9723	80.1956	81.3009	88.3773	21.2121	89.8865	12.4018	17.4336	83.6804	84.9727	14.982	65.5503	49.6221	0.0350705	0.20449	0.495531
Irgc1_1	85.282	84.971	86.2059	79.6124	84.7852	78.6089	79.7262	85.7037	87.3807	84.7547	85.9734	85.7964	82.2515	77.3231	85.4863	82.9388	82.8361	0.262508	0.323247	0.965673
Irgm1_1	8.21779	7.55588	8.16344	7.94152	7.31257	82.308	86.7063	10.0959	5.55386	11.3452	12.3082	7.29565	86.2637	86.2555	7.97904	30.1805	48.0308	0.34698	0.186098	0.490875
Irgm2_1	79.5206	78.1876	79.2969	70.0383	77.4457	82.1687	84.084	81.7517	86.4338	82.9919	79.5162	86.1767	85.4547	86.5593	79.0017	80.702	84.4267	0.615687	0.0411858	0.249681
Irgq_1	3.6867	4.28853	3.97575	4.25658	6.06449	78.6089	79.7262	4.88269	6.1579	5.189	8.20863	9.1289	82.2515	77.3231	3.98366	26.4123	44.228	0.328242	0.158903	0.471396
Irs1_1	5.40473	4.35957	5.4576	3.44619	14.2264	48.0177	25.7314	5.95091	7.95073	5.30673	4.75544	4.02776	88.2262	84.9061	5.07397	15.8043	45.4789	0.297986	0.209724	0.153839
Irs1_2	5.40473	4.35957	5.4576	3.44619	14.2264	48.0177	25.7314	5.95091	7.95073	5.30673	4.75544	4.02776	88.2262	84.9061	5.07397	15.8043	45.4789	0.297986	0.209724	0.153839
Irs3_1	14.8135	17.2612	17.0113	24.6036	42.5	80.5818	14.6143	24.0132	25.89	26.8744	22.7653	20.12	85.7335	84.8576	16.362	34.1539	53.3691	0.21453	0.150799	0.3003
Irs4_1	25.5898	23.0287	22.7937	25.5275	31.4412	79.1715	79.0675	60.2273	3.97357	4.42493	13.2732	8.80561	83.1824	81.8114	23.8041	40.5476	46.7682	0.413078	0.390645	0.786939
Irx1_1	2.9475	3.18634	2.71544	4.46175	5.12655	14.0634	14.1883	7.14387	7.95849	6.70275	4.40078	6.66582	87.2739	85.291	2.94976	8.52073	45.9079	0.0485489	0.180209	0.0554176
Irx2_1	3.1641	3.11237	3.53923	5.39534	5.41146	14.5253	16.7769	5.48879	7.44984	6.15774	5.91657	8.81396	85.045		3.2719	8.74361	33.2585	0.0939743	0.311491	0.158146
Irx3_1	3.03446	3.63798	3.18438	11.9204	19.3865	76.3777	81.4966	9.00583	12.9302	11.5405	6.91097	9.37581	88.066	85.2697	3.28561	31.8082	47.4056	0.178767	0.161094	0.520494
Irx4_1	4.60822	3.54061	4.30644	5.33495	5.82654		76.1594	6.18007	7.65093	6.40027	6.44541	8.45335	85.045	86.0848	4.15175	17.9254	46.5071	0.445937	0.173367	0.249604
Irx4_2	4.60822	3.54061	4.30644	5.33495	5.82654		76.1594	6.18007	7.65093	6.40027	6.44541	8.45335	85.045	86.0848	4.15175	17.9254	46.5071	0.445937	0.173367	0.249604
Irx5_1	3.09232	2.64515	2.95051	10.2566	14.1707	84.7343	10.9647	10.6206	11.5498	7.87551	4.56427	5.2827	32.8571	13.649	2.89599	21.4532	14.0883	0.299113	0.210533	0.637072
Isca1_1	2.68633	2.53035	2.90952	5.66685	10.2092	82.0138	82.404	4.00952	7.51852	2.30072	4.01943	5.46554	87.4857	86.4318	2.70873	27.7318	45.8506	0.294178	0.185117	0.498328
Isca2_1	4.44815	3.44496	3.49574	1.68608	3.60701	80.2464	2.30447	16.1893	6.89018	2.52914	11.8891	4.8886		51.0606	3.79628	16.2075	22.6128	0.489756	0.26055	0.746921
Iscu_1	3.02687	2.18409	2.77875	5.0496	3.13903	81.8152	77.2434	2.37653	5.63181	5.49555	4.34118	6.86867	86.3854	86.3434	2.66324	25.8216	45.9847	0.322276	0.177197	0.445347
Isg15_1	79.9645	80.8893	79.1384	87.8302	89.9807	81.7099	82.682	97.0313	90.0879	89.3638	89.8493	90.6799	87.9322	86.5166	79.9974	88.3837	88.7445	0.0263816	0.000729569	0.897278
Isg20_1	85.4736	84.4601	84.7278	82.5752	80.0082	82.0119	81.5493	84.4775	85.2144	85.8002	89.9256	90.7525	87.8732	86.1119	84.8871	83.091	88.6658	0.198933	0.0302722	0.00227342
Isg20_2	85.4736	84.4601	84.7278	82.5752	80.0082	82.0119	81.5493	84.4775	85.2144	85.8002	89.9256	90.7525	87.8732	86.1119	84.8871	83.091	88.6658	0.198933	0.0302722	0.00227342
Isg20_3	85.4736	84.4601	84.7278	82.5752	80.0082	82.0119	81.5493	84.4775	85.2144	85.8002	89.9256	90.7525	87.8732	86.1119	84.8871	83.091	88.6658	0.198933	0.0302722	0.00227342
Isg20l2_1	4.29835	5.10544	3.86276	6.79986	30.6504	42.6681	86.708	1.63547	2.11793	8.87576	5.94122	15.5782	35.4323	85.6881	4.42218	25.6365	35.66	0.28699	0.197542	0.63608
Isl1_1	2.8033	5.39361	2.77122	5.3789	5.56174	83.1032	36.0405	6.22579	5.66472	5.98909	6.8497	7.07649			3.65604	21.1377	6.9631	0.351606	0.0605085	0.53893
Isl2_1	3.17793	3.23788	3.00914	12.4302	18.8618	83.8482	83.4071	11.1372	14.0217	12.8324	13.5569	25.7653	28.7011	86.2457	3.14165	33.7912	38.5673	0.171346	0.124343	0.825569
Islr_1	46.8822	84.884	84.6816	83.6281	82.1428	81.8558	80.7401	87.7292	85.9763	86.0167	85.8197	87.4332	86.8057	87.6884	72.1493	84.0127	86.9368	0.162377	0.221113	0.0610116
Islr_2	46.8822	84.884	84.6816	83.6281	82.1428	81.8558	80.7401	87.7292	85.9763	86.0167	85.8197	87.4332	86.8057	87.6884	72.1493	84.0127	86.9368	0.162377	0.221113	0.0610116
Islr2_1	2.60224	2.48503	2.82176	4.78464	4.51762		80.7401	5.1193	7.79539	4.99461	6.48025	18.7497	86.8057	87.6884	2.63635	17.9919	49.931	0.431166	0.124696	0.206762
Islr2_2	2.60224	2.48503	2.82176	4.78464	4.51762	17.5524	80.7401	5.1193	7.79539	4.99461	5.26666	9.47467	86.8057	87.6884	2.63635	17.9292	47.3089	0.388822	0.162728	0.215156
Islr2_3	2.60224	2.48503	2.82176	4.78464	4.51762	17.5524	80.7401	5.1193	7.79539	4.99461	5.26666	9.47467	86.8057	87.6884	2.63635	17.9292	47.3089	0.388822	0.162728	0.215156
Ism1_1	2.68448	2.26717	1.971	3.59329	7.29972	82.4379	84.0001	4.41667	4.57103	2.95073	4.26994	9.21269	86.4367	85.8711	2.30755	27.0385	46.4476	0.312666	0.164946	0.46995
Ism2_1	5.43115	5.45128	5.68882	10.3165	8.05694	82.4592	84.6939	22.5057	18.4108	9.51907	4.33237	6.67464	85.989	83.9797	5.52375	33.7089	45.2439	0.208344	0.20345	0.64535
Isoc1_1	4.62269	4.72606	5.3943	7.27353	12.8382	83.4949	46.4246	44.3916	9.29179	14.6483	6.2823	22.131	87.8687	87.7543	4.91435	31.1947	51.0091	0.158781	0.129652	0.375501
Isoc2a_1	4.86762	9.42421	6.31691	20.3641	84.8334	78.088	78.8068	33.0744	36.1133	87.5101	10.0985	14.8265	81.4148	81.2016	6.86958	59.8272	46.8853	0.0148684	0.150312	0.544439
Isoc2b_1	12.5287	12.7045	12.3282	15.0407	20.036	78.088	78.8068	18.0001	30.9171	15.795	18.8017	14.8514	81.4148	81.2016	12.5205	36.6691	49.0674	0.201274	0.158259	0.551852
Ispd_1	2.86577	4.79728	3.87119	10.5575	46.4434	83.7612	84.1748	24.3024	8.49559	3.9246	5.83076	10.2754	87.2893	87.7698	3.84475	37.3799	47.7913	0.145585	0.166725	0.679125
Ist1_1	4.32491	4.0773	4.35767	7.91269	12.8854	81.9898	82.0274	6.21748	5.66214	5.17718	3.95913	5.24094	87.3448	86.6632	4.2533	28.8389	45.802	0.291289	0.199958	0.520532
Isx_1	83.3754	86.024	82.186	86.0705	85.2665	84.9701	83.1925	88.2751	88.3311	87.5602	86.1158	83.9636	86.7009	89.0934	83.8618	86.238	86.4684	0.112512	0.157232	0.857188
Isy1_1	4.0242	6.27446	4.80566	2.48504	10.3579	85.1878	83.1772	2.75104	7.91049	5.91762	3.98517	6.98435	85.4969	83.5021	5.03477	28.2553	44.9921	0.340216	0.199088	0.530157
Isyna1_1	5.73559	5.58226	4.4523	8.91484	87.3715		27.0973	0.81448	7.94225	20.5862	9.24204	26.7387	80.3071	78.9842	5.25672	25.4544	48.818	0.32281	0.0984114	0.312063
Itch_1	4.02396	2.77024	3.0972	6.89415	18.611	88.1802	82.3309	16.2721	5.37693	22.5874	12.0884	10.2355	86.8507	84.6455	3.29713	34.3218	48.455	0.180372	0.136636	0.568656
Itfg1_1	1.94617	4.06657	3.53094	4.28819	5.90355	82.6686	85.9961	9.64016	19.0304	5.61072	4.02791	5.91476	86.499	87.4367	3.18123	30.4482	45.9696	0.254322	0.187234	0.559185
Itfg1_2	1.94617	4.06657	3.53094	4.28819	5.90355	82.6686	85.9961	9.64016	19.0304	5.61072	4.02791	5.91476	86.499	87.4367	3.18123	30.4482	45.9696	0.254322	0.187234	0.559185
Itfg2_1	3.58152	5.20688	2.87623	6.24398	2.50646	82.4626	79.4454	4.56469	4.17308	4.00952	8.50143	7.48333	85.8086	83.2173	3.88821	26.2008	46.2527	0.347809	0.166169	0.442354
Itga1_1	4.67841	5.64462	3.65647	7.55031	14.5375	83.1032	82.6178	9.20906	6.52454	8.77358	7.39684	7.55436	86.7811	88.2484	4.65983	30.3309	47.4952	0.266706	0.178018	0.507535
Itga10_1	86.2437	87.3199	86.2968	85.0989	81.2941	82.7592	82.7315	89.2534	88.6961	89.2344	87.8223	88.468	86.7321	85.2372	86.6201	85.5811	87.0649	0.629171	0.637015	0.439823
Itga11_1	4.8741	4.6243	6.03643	10.8253	43.0047	81.0315	77.5793	5.60337	4.20202	10.4201	14.9918	10.1298	86.7985	87.6884	5.17828	33.238	49.9021	0.205829	0.140312	0.494777
Itga2_1	6.64235	3.92835	5.47013	3.5274	5.86538	83.1032	82.6178	2.85413	3.29105	10.2469	6.11606	5.32051	86.7811	88.2484	5.34695	27.358	46.6165	0.36089	0.199822	0.475928
Itga2b_1	91.616	91.8809	91.9544	90.4931	89.3447	80.3304	81.434		91.2141	91.2989	88.8593	88.7116	83.5413	78.1516	91.8171	87.3525	84.816	0.1844	0.0675098	0.461197
Itga2b_2	91.616	91.8809	91.9544	90.4931	89.3447	80.3304	81.434		91.2141	91.2989	88.8593	88.7116	83.5413	78.1516	91.8171	87.3525	84.816	0.1844	0.0675098	0.461197
Itga2b_3	7.19321	17.298	12.7708	14.3758	18.1157	80.3304	81.434	32.0181	20.252	26.3215	10.3455	38.9092	83.5413	78.1516	12.4207	38.9782	52.7369	0.168276	0.107573	0.497927
Itga3_1	3.09092	3.37972	3.13365	11.5413	29.1961	79.9522	84.3085	8.59412	7.87095	5.68182	5.47254	19.7843	84.9111	81.6455	3.20143	32.4493	47.9534	0.197728	0.125988	0.521578
Itga3_2	3.09092	3.37972	3.13365	11.5413	29.1961	79.9522	84.3085	8.59412	7.87095	5.68182	5.47254	19.7843	84.9111	81.6455	3.20143	32.4493	47.9534	0.197728	0.125988	0.521578
Itga4_1	2.82453	8.80318	2.7488	1.1708	87.7127	82.6373	80.7991	4.43723	6.08304	6.35639	1.22628	1.10577	84.9022	88.7382	4.79217	38.4566	43.9931	0.221306	0.238812	0.848397
Itga5_1	2.50852	2.58354	2.21894	9.39366	16.024	77.9383	83.4844	87.1893	16.5358	6.75926	12.1029	14.3779	83.3518	85.7061	2.437	42.475	48.8847	0.116217	0.1149	0.799627
Itga5_2	2.50852	2.58354	2.21894	9.39366	16.024	77.9383	83.4844	87.1893	16.5358	6.75926	12.1029	14.3779	83.3518	85.7061	2.437	42.475	48.8847	0.116217	0.1149	0.799627
Itga6_1	2.70813	3.02681	2.52165	7.56139	13.5881	82.8658	82.9674	87.3627	2.02005	10.4442	9.50277	6.32551	87.5403	88.0215	2.7522	40.9728	47.8475	0.155598	0.159365	0.802824
Itga7_1	7.41813	4.99794	5.61047	8.493	13.1181	83.978	81.2419	12.2541	27.7549	80.8913	11.9523	15.2667	86.9365	85.779	6.00885	43.9616	49.9836	0.116912	0.13727	0.80705
Itga8_1	7.11703	5.9058	2.92117	5.31553	7.96668	83.1551	84.4769	3.60683	3.50803	3.53192	5.24738	9.97029	87.3418	86.6088	5.31467	27.3659	47.2921	0.367303	0.182786	0.459712
Itga9_1	4.1106	4.00714	3.68901	8.62018	19.4195	83.0298		35.3586	7.93263	18.5233	12.336	15.5462	87.5715	86.8403	3.93559	28.814	50.5735	0.185519	0.121545	0.354045
Itgad_1	86.9843	86.2437	86.3459	78.4331	80.4484	81.2742	81.3963	83.7064	81.6387	84.735	84.7869	83.7754	84.7627	85.6552	86.5247	81.6617	84.7451	0.00451836	0.0155206	0.0202598
Itgad_2	86.9843	86.2437	86.3459	84.0752	80.4484	81.2742	81.3963	83.7064	9.17749	24.8	84.7869	86.9022	84.7627	85.6552	86.5247	63.554	85.5268	0.266183	0.171951	0.214683
Itgae_1	88.3485	88.8217	90.0749	84.9554	87.5411	80.6329	81.1647	90.1239	90.8105	89.5661	88.5384	87.3704	83.8701	90.9265	89.0817	86.3992	87.6763	0.323036	0.46806	0.609293
Itgal_1	84.9315	86.0527	84.5691	84.545	81.6557		80.9047	85.885	84.198	86.2587	87.8245	85.9871	84.7627	79.735	85.1844	83.9078	84.5773	0.373155	0.78246	0.714825
Itgam_1	86.9843	86.2437	86.3459	83.13	80.4484	81.2742	81.3963	87.9	86.6925	87.1614	88.2575	86.9022	84.7627	85.6552	86.5247	84.0004	86.3944	0.21963	0.892991	0.194974
Itgav_1	3.28384	3.72695	3.9367	7.75738	15.2854	83.2326	84.8191	14.9502		8.12771	3.74541	8.61132	86.6819	87.9351	3.64917	35.6954	46.7434	0.196629	0.180991	0.689558
Itgax_1	86.9843	86.2437	86.3459	83.13	80.4484	81.2742	81.3963	87.9	86.6925	87.1614	88.2575	86.9022	84.7627	85.6552	86.5247	84.0004	86.3944	0.21963	0.892991	0.194974
Itgb1_1	3.32225	3.51954	3.20286	13.1057	4.55725	81.3248	83.5862	8.86956	12.8415	5.38826	7.14563	9.64785	87.0926	86.338	3.34822	29.9533	47.556	0.25155	0.159422	0.493299
Itgb1bp1_1	3.81608	6.88571	5.16099	5.48907	12.9814	79.5376	82.9352	0.699301	5.4427	6.23425	4.11848	9.61975	84.866	86.6356	5.28759	27.6171	46.31	0.340015	0.189001	0.474523
Itgb1bp2_1	89.6764	90.8638	90.4487	89.2903	91.0584	80.8013	80.0394	88.869	86.2352	87.0105	89.9845	91.867	82.8744	86.2731	90.3296	86.1863	87.7497	0.142087	0.328161	0.563786
Itgb2_1	85.7994	87.3276	86.2008	83.7643	82.186	85.1911	82.2415	85.5129	83.5133	83.7906	87.266	87.7345	84.5348	85.2623	86.4426	83.7428	86.1994	0.0107993	0.8157	0.0193145
Itgb2_2	83.6941	87.0269	87.0575	83.7643	82.186	85.1911	82.2415	85.5129	83.5133	83.7906	87.266	88.1232	84.5348	85.2623	85.9262	83.7428	86.2966	0.0644691	0.796659	0.0191368
Itgb2l_1	88.7067	87.7968	87.7949	84.6228	84.3236	83.1435	82.4736	85.4712	85.2467	84.2096	89.9049	89.5695	86.5754	85.7475	88.0995	84.213	87.9493	0.0004071	0.910217	0.00320409
Itgb3_1	14.078	14.3834	14.2059	25.7007	35.3397	81.5973	80.5596	38.9567	18.1671	82.8799	6.16505	8.22511	86.2612	51.0624	14.2224	51.8859	37.9284	0.0591038	0.343331	0.506598
Itgb3bp_1	2.51502	2.07325	2.27309	7.8565	7.29432	83.7754	3.63636	2.81421	3.91686	1.77656	3.47306	2.52615	35.5372	86.7193	2.28712	15.8672	32.0639	0.470916	0.258972	0.460245
Itgb3bp_2	92.2771	90.9011	90.9032	90.1823	89.6418	83.7754	83.3598	92.8838	93.2679	93.1497	93.3052	92.2026	93.6692	86.7193	91.3605	89.4658	91.4741	0.482465	0.955782	0.439468
Itgb4_1	13.2884	8.2262	8.42246	29.5987	84.6065	85.1108	76.8537	82.6161	87.2178	83.5301	8.47089	11.4673	83.2139		9.979	75.6477	34.384	0.000704825	0.375328	0.0625531
Itgb4_2	85.3211	84.5425	82.6776	79.9459	84.6065	85.1108	76.8537	82.6161	87.2178	83.5301	87.0973	85.3421	83.2139		84.1804	82.8401	85.2178	0.545843	0.490932	0.306896
Itgb5_1	2.18223	2.7894	2.04511	4.43671	11.3971	86.8363	84.1163	8.28082	35.5648	26.0716	4.56352	13.5751	87.7352	88.3713	2.33891	36.6719	48.5613	0.139693	0.148395	0.637778
Itgb6_1	28.7445	23.1335	41.1604	28.3672	29.5125	83.28	81.979	37.1224	40.3495	43.4713	25.8069	26.205	86.4138	89.7697	31.0128	49.1546	57.0489	0.2433	0.283657	0.666079
Itgb7_1	83.3345	83.1842	81.6369	84.956	80.3889	78.3965	80.3294	82.7391	84.9864	81.755	88.2446	81.7403	83.1003	83.8129	82.7185	81.9359	84.2245	0.618568	0.422804	0.192199
Itgb8_1	5.84012	8.06319	7.93133	7.21189	27.6487	82.9228	84.009	19.9421	13.5662	13.1683	7.44404	7.68139	83.4348	85.3475	7.27821	35.4956	45.9769	0.195034	0.200466	0.665369
Itgb8_2	5.84012	8.06319	7.93133	7.21189	27.6487	82.9228	84.009	19.9421	13.5662	13.1683	7.44404	7.68139	83.4348	85.3475	7.27821	35.4956	45.9769	0.195034	0.200466	0.665369
Itgbl1_1	83.4749	86.3394	81.8136	87.1475	87.1791	87.2441	82.7427		40.6515	41.6624	87.4477	48.4812	85.1451	87.2817	83.876	71.1046	77.0889	0.389709	0.576039	0.681789
Itih1_1	88.5217	88.4443	88.7232	87.8987	87.9355	84.2526	85.2781	90.1169	89.1449	90.6292	90.9354	91.2853	87.0988	86.7911	88.5631	87.8937	89.0277	0.651158	0.758237	0.468999
Itih2_1	86.5986	86.1532	86.9982	84.4623	83.8442	84.3859	83.9707	86.7654	86.623	85.5234	91.5519	90.0238	86.9505	86.8181	86.5833	85.0821	88.8361	0.0796026	0.168218	0.00610589
Itih3_1	88.5217	88.4443	88.7232	87.8987	87.9355	84.2526	85.2781	90.1169	89.1449	90.6292	90.9354	91.2853	87.0988	86.7911	88.5631	87.8937	89.0277	0.651158	0.758237	0.468999
Itih4_1	88.5217	88.4443	88.7232	87.8987	87.9355	84.2526	85.2781	90.1169	89.1449	90.6292	90.9354	91.2853	87.0988	86.7911	88.5631	87.8937	89.0277	0.651158	0.758237	0.468999
Itih5_1	2.79551	4.472	3.38738	15.0094	88.3269	84.3859	83.9707	86.7654	90.4807	89.6465	20.2937	14.5612	86.9505	86.8181	3.55163	76.9408	52.1559	0.00206172	0.0962602	0.251056
Itih5l-ps_1	86.4032	86.1215	85.6367	87.2906	87.0442	79.1715	78.9286	87.4009	87.0413	86.7306	89.1391	89.4891	82.4917	81.8114	86.0538	84.8011	85.7328	0.609298	0.901302	0.719237
Itk_1	85.5377	87.0739	85.8521	82.562	83.7913	83.269	83.3984	85.4486	86.052	86.9492	88.7104	89.8763	86.2637	86.6402	86.1545	84.4958	87.8726	0.14387	0.175049	0.0104064
Itln1_1	82.7381	84.6536	86.3726	79.3167	86.2325	83.1355	83.5159	88.2347	87.4655	88.9024	80.4078	82.0331	86.3497	86.533	84.5881	85.2576	83.8309	0.763091	0.724009	0.510632
Itm2a_1	15.2597	25.4613	24.8592	13.7428	26.9472	79.4914	79.2181	87.8919	88.1798	86.7794	29.4731	29.2639	83.0247	82.6503	21.8601	66.0358	56.103	0.0487742	0.122944	0.625921
Itm2b_1	4.20797	3.39522	2.92313	9.75382	24.2893	84.017	83.0395	3.56802	10.7666	18.0764	8.42612	11.2901	86.9157	86.6904	3.50878	33.3587	48.3306	0.190207	0.148967	0.548731
Itm2c_1	3.94283	2.27195	2.6319	8.0961	11.4261	77.4314	78.2131	18.6799	4.05051		3.87576	6.62778	86.0089	82.6113	2.9489	32.9829	44.781	0.194933	0.182358	0.65493
Itpa_1	2.75109	3.46569	4.01434	2.92319	86.2388	83.998	85.4759	1.11111	4.65274	2.80053	4.05812	3.33362	85.2479	88.4193	3.41037	38.1715	45.2648	0.223153	0.200676	0.808774
Itpk1_1	4.46708	4.06395	3.83277	11.5761	15.1671	84.1367	82.4665	20.8588	15.8545	21.4483	9.10143	12.3362	87.5288	87.0959	4.12127	35.9297	49.0156	0.14056	0.146964	0.584925
Itpka_1	4.46891	4.63488	3.86215	35.8014	49.8101	83.3553	83.0743	53.6162	49.0608	40.2261	26.37	23.2495	86.7881	89.3774	4.32198	56.4206	56.4462	0.00194319	0.0609191	0.998794
Itpkb_1	4.87123	6.80818	4.68945	10.0891	13.0996	83.8393	82.0523	22.3372	31.8416	18.1069	17.0661	17.1355	45.4176	88.3123	5.45629	37.338	41.9829	0.133375	0.126084	0.82479
Itpkc_1	3.94576	6.09292	6.3831	6.32943	13.2782	79.493	80.1002	5.95926	5.63561	10.4574	5.55866	9.05208	82.1197	83.6056	5.47392	28.7504	45.084	0.297965	0.185763	0.511118
Itpr1_1	3.76037	4.49412	3.18672	7.48309	7.66809	50.4822	82.8102	88.567	14.8868	8.53816	4.25048	5.66746	84.732	85.2525	3.81374	37.2051	44.9756	0.163819	0.192536	0.763478
Itpr2_1	3.35223	10.6205	3.27523	3.54311	6.22378	84.8047	82.4723	6.60964	8.86877	8.07772	7.75791	9.20844	87.6399	87.2197	5.74933	28.6572	47.9565	0.338801	0.179359	0.465884
Itpr3_1	8.64048	4.47147	5.3009	5.41775	7.42424	83.0839	82.249	3.10023	4.39773	5.91391	6.66476	14.1336	85.0551	84.6279	6.13762	27.3695	47.6203	0.375028	0.164894	0.436077
Itpripl1_1	2.44679	1.88443	2.24828	5.42853	6.93753	82.7431	84.2566	20.5883	9.45548	37.4584	7.28004	15.672	87.071	86.7928	2.19317	35.2668	49.2039	0.149623	0.128677	0.572329
Itpripl2_1	5.74471	6.82322	8.06717	10.0314	10.1814	83.7365	81.1546	13.9647	21.0746	20.9084	16.366	8.69811	85.7237	85.909	6.87837	34.4359	49.1742	0.201275	0.152865	0.535292
Itsn1_1	3.40729	3.43581	3.10079	3.40842	5.31598	43.0527	84.0642	3.81936	6.22735	1.85336	2.45224	1.50708	86.6927	87.2371	3.31463	21.1059	44.4723	0.370182	0.215448	0.354411
Itsn1_2	84.4811	32.2528	42.0554	43.707	28.6371	56.4812	84.0642	89.1544	88.5213	88.2406	52.106	50.6589	86.6927	87.2371	52.9298	68.4008	69.1737	0.411163	0.410644	0.959723
Itsn2_1	3.05383	3.31334	2.45956	10.4144	36.3073	83.7985	84.1921		18.5816	29.7291	5.05065	28.0996	86.5664	34.4627	2.94224	43.8372	38.5448	0.0723029	0.14081	0.810868
Itsn2_2	88.2572	88.3158	87.3474	83.9722	88.3507	83.7985	84.1921	90.3132	88.3459	88.1251	87.5465	89.3639	86.5664	86.9041	87.9735	86.7283	87.5952	0.460045	0.649516	0.561278
Ivd_1	0.30685	1.32859	0.838102	0.860241	2.02381	80.9965	76.8726	0.274725	3.94659	0	15.5688	9.9427	86.7881	85.6338	0.824514	23.5678	49.4833	0.344299	0.110588	0.322054
Ivl_1	87.1214	86.6141	86.058	83.234	82.7617	81.5021	80.7075	86.4136	85.903	85.2399	87.5348	88.4186	82.7493	83.7936	86.5978	83.6802	85.624	0.060666	0.583111	0.23138
Ivns1abp_1	3.75846	3.38893	3.6203	8.00865	6.89514	38.0874	84.9025	15.4789	12.6106	12.4903	6.7788	8.38231	88.1412	51.5794	3.58923	25.4962	38.7204	0.229995	0.18776	0.528532
Iws1_1	2.81393	2.68349	3.43891	1.32501	1.28856	44.0467	87.6948	3.31488	4.99043	2.98139	2.01572	4.08974	87.1616	88.0204	2.97878	20.806	45.3219	0.396352	0.202521	0.343913
Iyd_1	85.9614	85.6242	84.1758	82.9703	84.2072	82.5494	81.5631	88.3917	85.2542	84.8869	87.8301	89.2474	85.8785	87.242	85.2538	84.2604	87.5495	0.492929	0.0593585	0.0279138
Izumo1_1	84.7637	35.9619	35.1974	31.5074	45.1098	79.1783	76.3381	92.6295	92.1677	85.3082	89.9006	39.7799	83.5997	82.3226	51.9743	71.7484	73.9007	0.287283	0.307795	0.887684
Izumo1r_1	85.7854	85.3156	85.4199	85.7581	83.6637	84.0855	82.2756	85.6261	84.5742	84.1517	86.9941	87.0539	85.7815	85.9536	85.507	84.305	86.4458	0.132488	0.0731076	0.00985269
Izumo1r_2	85.7854	85.3156	85.4199	31.676	83.6637	84.0855	82.2756	85.6261	84.5742	84.1517	86.9941	87.0539	85.7815	85.9536	85.507	76.579	86.4458	0.472734	0.0731076	0.356361
Izumo2_1	85.424	86.2347	85.8839	81.0664	86.9847	79.7209	78.0702	89.5367	90.6222	88.5407	87.6	88.7506	83.5997	82.3226	85.8476	84.9345	85.5682	0.775103	0.885216	0.830168
Izumo3_1	89.6039	89.2183	89.2988	81.2741	85.2533	83.5968	85.2214	88.895	88.8324	88.7401	90.8763	85.1597	86.9624	87.6853	89.3737	85.9733	87.6709	0.092576	0.282746	0.357701
Izumo4_1	4.98412	4.89996	3.68841	3.80059	16.7162	79.1729	81.1826	4.18972	13.9441	16.8899	3.99182	7.92541	84.5348	76.9406	4.52417	30.8423	43.3482	0.233082	0.190222	0.607053
Jade1_1	2.13241	2.42201	2.30479	2.70965	9.76694	83.4387	83.8981	0.968137	6.34523	9.67048	2.66711	2.99904	88.268	87.4484	2.2864	28.1139	45.3456	0.2894	0.198276	0.529859
Jade1_2	88.945	87.8094	88.2398	86.9036	87.4441	83.4387	83.8981	91.8467	90.8637	88.532	90.7401	89.5919	88.268	87.4484	88.3314	87.561	89.0121	0.698279	0.484595	0.419455
Jade1_3	88.945	87.8094	88.2398	86.9036	87.4441	83.4387	83.8981	91.8467	90.8637	88.532	90.7401	89.5919	88.268	87.4484	88.3314	87.561	89.0121	0.698279	0.484595	0.419455
Jade2_1	5.33302	3.30048	3.55957	4.13291	12.0423	81.9548	80.6215	0.952381	89.2075	14.9311	3.89561	5.10859	86.2637	86.4931	4.06436	40.5489	45.4402	0.174182	0.199164	0.860482
Jade3_1	19.7715	17.9204	21.3427	21.4292	87.2654	75.3613	79.4777	89.542	87.5024	83.8827	8.25796	13.0375	80.4825	82.2324	19.6782	74.923	46.0026	0.00500851	0.326276	0.167491
Jag2_1	3.13772	3.24207	3.00042	23.3162	85.3083	80.2624	76.5251	88.2152	0.821018	88.5374	5.82143	12.1285	83.4348	82.9702	3.12674	63.2836	46.0887	0.0228909	0.151539	0.492537
Jagn1_1	5.25448	4.53754	3.85643	10.0997	12.6904	81.5294	84.1	1.65281	3.68687	4.19969	8.19933	6.86813	87.0429	85.2525	4.54948	28.2798	46.8407	0.320088	0.176177	0.480934
Jak1_1	3.15289	3.82697	4.1613	9.02934	17.3486	82.1708	84.543	5.49495		89.2404	3.81886	15.8588	87.3627	88.1949	3.71372	47.9712	48.8088	0.114985	0.153041	0.976526
Jak1_2	89.1506	88.4465	89.0287	88.567	88.9773	82.1708	84.543	89.5863	90.3425	89.2404	89.9357	90.1119	87.3627	88.1949	88.8753	87.6325	88.9013	0.515589	0.975751	0.457512
Jak2_1	6.43413	5.14915	5.2966	10.191	12.7045	85.0562	84.4119	13.7391		12.4375	6.46758	11.0256	88.1994	52.4976	5.62663	36.4234	39.5476	0.211134	0.196456	0.901364
Jak2_2	86.7714	89.266	84.7412	90.9179	86.5325	85.0562	84.4119	90.9409	90.0067	88.7145	93.6145	84.5561	88.1994	52.4976	86.9262	88.0829	79.7169	0.542703	0.541641	0.25295
Jak3_1	65.4089	67.2237	59.362	68.7441	69.9761	84.3176	83.1925	64.8581	80.5729	75.2286	81.7805	86.1159	86.7009	86.3189	63.9982	75.27	85.229	0.0464935	0.000314955	0.0346764
Jak3_2	4.54311	5.40852	4.57703	18.5534	69.9761	84.3176	83.1925	64.8581	35.8861	4.66667	7.53196	28.7519	86.7009	86.3189	4.84289	51.6358	52.3259	0.0398862	0.103783	0.975587
Jak3_3	4.54311	5.40852	4.57703	18.5534	69.9761	84.3176	83.1925	64.8581	35.8861	4.66667	7.53196	28.7519	86.7009	86.3189	4.84289	51.6358	52.3259	0.0398862	0.103783	0.975587
Jakmip1_1	85.1423	84.2317	85.401	84.353	84.7813	79.4549	80.1616	83.7115	82.4467	80.0836	89.0856	86.7041	86.8919	85.5791	84.925	82.1418	87.0651	0.0728901	0.0668594	0.00354089
Jakmip2_1	12.2043	12.6934	9.46086	17.9348	26.0457	81.458	83.3938	35.4097	32.8842	30.1952	16.3414	17.9159	47.1136	85.5879	11.4529	43.9031	41.7397	0.0784857	0.176113	0.90751
Jakmip3_1	3.76482	4.16214	2.80422	3.76114	74.9651	81.8311	81.6101	9.83203	4.99931	5.75714	4.42522	4.39764	86.5335	86.0073	3.57706	37.5366	45.3409	0.186555	0.195512	0.774341
Jam2_1	6.04901	2.94386	3.00453	9.87353	16.1608	86.1714	83.7355	1.92813	4.12414	3.68986	8.41175	12.301		86.9954	3.99913	29.3833	35.9027	0.299421	0.280545	0.818595
Jam2_2	6.04901	2.94386	3.00453	9.87353	16.1608	86.1714	83.7355	1.92813	4.12414	3.68986	8.41175	12.301		86.9954	3.99913	29.3833	35.9027	0.299421	0.280545	0.818595
Jam3_1	5.33386	3.04155	3.9563	3.87967	12.7034	83.3905	82.6433	6.12017	10.5611	5.97125	14.004	12.7531	86.2964	87.1186	4.11057	29.3242	50.043	0.284807	0.126241	0.415584
Jaml_1	84.1894	84.7792	84.014	77.3437	80.2622	78.7424	77.7245	83.0144	82.6563	82.3967	83.6417	84.9426	86.4802	84.3394	84.3275	80.3057	84.851	0.0243302	0.511558	0.00714569
Jarid2_1	2.10556	1.75153	1.62882	3.28166	3.54346	83.9347	83.6265	1.02594	4.90912	4.74732	4.59968	5.98159	87.3473	82.6989	1.82864	26.4384	45.1569	0.3241	0.17282	0.491179
Jarid2_2	2.10556	1.75153	1.62882	3.28166	3.54346	83.9347	83.6265	1.02594	4.90912	4.74732	4.59968	5.98159	87.3473	82.6989	1.82864	26.4384	45.1569	0.3241	0.17282	0.491179
Jarid2_3	4.72902	6.17352	7.48679	7.2782	76.6835	83.9347	83.6265	46.9886	50.1292	85.4054	7.16041	33.6188	87.3473	82.6989	6.12978	62.0066	52.7064	0.0123436	0.0989502	0.660543
Jazf1_1	16.7033	13.3129	7.14185	18.3253	35.4961	83.115	81.2468	40.553	30.9389	26.4493	23.767	20.6571	84.7195	84.9319	12.386	45.1606	53.5189	0.0712726	0.114283	0.666316
Jazf1_2	86.1405	84.6522	84.8954	85.3298	83.8507	82.9698	81.2468	86.0997	87.9384	87.8107	88.0537	86.766	84.7195	84.9319	85.2294	85.0351	86.1178	0.901264	0.420824	0.459171
Jcad_1	3.3957	5.80143	3.92625	13.492	9.16174	84.8269	82.0932	88.8309	39.1453	11.2637	8.23937	6.32143	88.5405	87.8723	4.37446	46.9734	47.7434	0.0917473	0.177588	0.976538
Jchain_1	87.3474	88.2689	86.9813	86.3346	84.1849	85.6254	84.5199	89.137	88.1271	88.2566	89.5383	90.0153	87.1673	88.4664	87.5325	86.5979	88.7968	0.452866	0.181098	0.0756616
Jdp2_1	6.69045	5.58208	7.07083	19.1246	86.6523	82.8532	82.5858	9.51465	87.3046	21.9008	11.5019	21.3804	85.2515	86.5033	6.44779	55.7051	51.1593	0.0543269	0.119587	0.852339
Jdp2_2	6.69045	5.58208	7.07083	19.1246	86.6523	82.8532	82.5858	9.51465	87.3046	21.9008	11.5019	21.3804	85.2515	86.5033	6.44779	55.7051	51.1593	0.0543269	0.119587	0.852339
Jhy_1	21.2958	26.8041	20.4588	11.3102	30.9898	80.6394	82.4719	87.2333	39.2152	86.6702	11.8274	27.6075	88.9308	87.9747	22.8529	59.79	54.0851	0.0875091	0.247199	0.799359
Jkamp_1	1.7039	4.22803	1.96341	9.80137	17.7727	81.0013	81.0065	7.36561	9.99274	5.11551	9.09929	14.6639	85.157	86.3895	2.63178	30.2937	48.8274	0.220995	0.127261	0.452581
Jmjd1c_1	4.02252	4.21216	7.30407	2.71502	5.69952	82.035	82.8151	3.96074	5.07257	1.08696	4.37111	4.47637	87.5948	86.6935	5.17958	26.1979	45.7839	0.387154	0.210396	0.47358
Jmjd1c_2	3.36911	3.19246	2.52553	19.361	28.0065	82.035	82.8151	85.7949	44.9596	85.807	16.0595	21.6563		86.6935	3.02903	61.2542	41.4698	0.0108494	0.165206	0.399692
Jmjd1c_3	1.94467	3.97655	4.73605	12.1474	12.5907	82.035	82.8151	8.90378		7.94117	12.5351	27.416	88.1629	86.6935	3.55243	34.4055	53.7019	0.208315	0.0843029	0.454963
Jmjd4_1	4.42885	3.94568	3.29849	3.71736	14.0534	81.4622	81.3159	2.72308	6.24183	4.46152	2.3486	4.07979	85.4547	86.0521	3.891	27.7108	44.4838	0.311048	0.209521	0.528077
Jmjd6_1	2.23572	3.51039	2.39692	2.84693	6.16508	85.9909	14.7732	12.8229	15.7912	0.268817	2.98641	4.48991	83.2139	83.9793	2.71435	19.8084	43.6674	0.36518	0.193629	0.31869
Jmjd6_2	2.23572	3.51039	2.39692	2.84693	6.16508	85.9909	14.7732	12.8229	15.7912	0.268817	2.98641	4.48991	83.2139	83.9793	2.71435	19.8084	43.6674	0.36518	0.193629	0.31869
Jmjd7_1	3.1757	3.26457	1.42918	4.06171	35.4602	83.3553	83.0743	10.2513	2.88224	4.0614	2.18771	2.5413	86.7881	92.8194	2.62315	31.8781	46.0841	0.220534	0.205888	0.60172
Jmjd8_1	6.06672	8.95805	9.75243	7.16446	23.8448	36.8145	82.5003	6.2847	7.03003	8.76005	8.14151	10.431	85.0551	84.6279	8.25907	24.6284	47.0639	0.356831	0.19333	0.320072
Jmy_1	2.14493	1.5535	2.01182	5.464	15.5185	85.222	85.1463	3.60504	7.85461	7.89686	8.97835	10.2519	86.6941	88.4343	1.90341	30.101	48.5897	0.247362	0.139956	0.483395
Josd1_1	6.31992	5.08911	4.71679	13.277	19.3288	79.4131	13.6639	15.1458	19.8829	15.2805	12.8551	13.9933	20.8068	48.8312	5.37527	25.1417	24.1216	0.206763	0.118914	0.942456
Josd2_1	2.32387	2.8657	0.667056	2.07716	7.85714	79.7209	80.06	2.5686	2.3386	2.72727	1.3447	1.33779	83.5997	82.3226	1.95221	25.3357	42.1512	0.32516	0.208995	0.527794
Jph1_1	3.79134	3.07241	3.20952	2.89027	90.0891	84.1855	83.5515		4.72493	90.5323	2.17497	6.47799	86.1796	85.6258	3.35776	59.3289	45.1146	0.0663605	0.194521	0.6352
Jph2_1	18.854	15.3058	16.1482	14.9695	84.2068	82.3214	80.0952	84.0188	83.697	20.4041	23.0472	23.4984	85.4265	85.8536	16.7693	64.2447	54.4564	0.0374691	0.137383	0.650337
Jph3_1	5.22031	2.96595	4.99107	6.42554	18.7637	79.2041	80.4698	42.7303	6.13472	3.15152	6.43559	3.07258	85.111	84.9011	4.39244	33.8399	44.8801	0.187181	0.19996	0.659395
Jph4_1	6.51606	6.92961	7.43044	9.32743	14.5766	80.1956			21.0839	16.2389	11.0631	20.2657	83.6804	84.9727	6.9587	28.2845	49.9955	0.268356	0.127319	0.375741
Jph4_2	6.51606	6.92961	7.43044	9.32743	14.5766	80.1956			21.0839	16.2389	11.0631	20.2657	83.6804	84.9727	6.9587	28.2845	49.9955	0.268356	0.127319	0.375741
Jpt1_1	6.8882	4.13442	6.93101	19.6004	34.1888	81.447	28.6777	9.1317	20.3306	6.45068	9.88469	14.8268	82.1002	87.8756	5.98454	28.5467	48.6718	0.174359	0.14698	0.340171
Jpt2_1	4.95638	3.03778	5.71253	11.7693	25.1639	80.2725	82.5003	20.0673	10.2233	15.7022	3.62936	12.6222	85.0551	84.6279	4.5689	35.0998	46.4836	0.149371	0.171907	0.631917
Jpx_1	5.02185	5.93506	3.16389	27.9755	86.7163	81.2144	79.9511	87.9663	89.1599	86.8127	37.9795	59.5106	83.0247	82.6503	4.70694	77.1137	65.7913	0.000561629	0.00495848	0.429025
Jrk_1	4.30688	3.50024	5.33135	7.30392	6.796	81.9708	81.8877	4.55156	8.08054	1.29371	7.37026	12.8285	85.8671	87.5746	4.37949	27.412	48.4101	0.331866	0.153826	0.421467
Jsrp1_1	80.6341	79.6613	79.6136	76.5967	80.2601	51.7355	77.5865	78.3314	82.5847	79.1489	79.7985	83.4904	84.5348	76.9406	79.9697	75.1777	81.1911	0.467935	0.582843	0.305006
Jtb_1	3.44816	4.60102	3.37216	5.21884	6.39774	79.5231	80.7075	5.45788	1.69231	9.26657	3.07389	5.3312	83.5326	83.7936	3.80711	26.8948	43.9328	0.319865	0.199456	0.512112
Jun_1	1.63984	1.22783	1.45395	4.97094	2.3804	84.4982	83.3341	1.51816	4.93021	3.44332	2.44186	6.79446	87.5359	86.6798	1.44054	26.4393	45.863	0.31805	0.175965	0.482053
Junb_1	3.91276	4.53252	4.03046	4.07752	15.1831	77.743	51.2195	2.4311	3.80991	3.96608	4.08278	3.96304	86.499	86.9021	4.15858	22.6329	45.3617	0.331474	0.204374	0.350411
Jund_1	1.18948	1.81256	1.91192	1.91136	74.094	71.4384	76.9224	3.8663	9.51585	3.88088	2.36548	3.56171	27.3911	78.9842	1.63799	34.5185	28.0756	0.177193	0.267718	0.785964
Jup_1	6.98389	5.22453	9.23882	9.14973	25.8182	79.6264	84.6747	87.4034	7.68586	16.6429	10.2508	21.9642	85.1216	84.7865	7.14908	44.4287	50.5308	0.134566	0.12676	0.805241
JX277299_1	10.6886	9.76159	9.94814	13.485	13.4678	82.2862	83.4857	16.3009	9.99836	12.2482	15.1106	10.9708	86.8888	87.4295	10.1328	33.0389	50.0999	0.293676	0.175532	0.483408
JX277464_1	10.6886	9.76159	9.94814	13.485	13.4678	82.2862	83.4857	16.3009	9.99836	12.2482	15.1106	10.9708	86.8888	87.4295	10.1328	33.0389	50.0999	0.293676	0.175532	0.483408
JX277492_1	88.7245	88.1975	88.0884	85.5392	84.3281	82.2862	83.4857	87.301	86.7822	87.0056	86.9634	86.978	86.8888	87.4295	88.3368	85.2468	87.0649	0.0288814	0.00215953	0.100733
K41_1	88.2184	88.0222	86.5305	85.3151	83.6753	81.6871	82.6596	86.5134	87.6254	86.899	89.1029	87.6708	86.3413	86.1812	87.5904	84.9107	87.3241	0.0912011	0.783924	0.088543
Kalrn_1	85.0427	83.9429	85.3767	86.8841	88.2171	84.4743	84.9214	86.0728	86.0628	89.2171	89.4735	91.2871	87.7352	88.3713	84.7875	86.5499	89.2168	0.13206	0.00653307	0.0302488
Kalrn_2	88.4077	87.7725	87.5268	88.4119	86.0992	86.8363	84.9214	86.0728	90.2928	90.6795	90.1362	90.8507	87.7352	88.3713	87.9023	87.6163	89.2734	0.836236	0.185031	0.219672
Kalrn_3	88.4077	87.7725	87.5268	88.4119	86.0992	86.8363	84.9214	86.0728	90.2928	90.6795	90.1362	90.8507	87.7352	88.3713	87.9023	87.6163	89.2734	0.836236	0.185031	0.219672
Kank1_1	7.84116	6.97387	11.089	41.5084	44.2941	81.3788	80.2696	85.0566	86.7654	85.9482	84.6896	85.7238	86.3298	84.8215	8.63467	72.1744	85.3912	0.000759005	1.39326e-08	0.232185
Kank1_2	2.3272	2.99853	2.33948	2.89178	0.925538	81.9686	84.7519	2.65955	1.97196	1.21962	1.04757	4.4247	86.3298	84.8215	2.55507	25.1984	44.1559	0.368366	0.201648	0.495886
Kank1_3	2.3272	2.99853	2.33948	2.89178	0.925538	81.9686	84.7519	2.65955	1.97196	1.21962	1.04757	4.4247	86.3298	84.8215	2.55507	25.1984	44.1559	0.368366	0.201648	0.495886
Kank2_1	3.62052	2.97907	4.82844	7.98683	86.0694	84.2512	76.8554	5.49887	89.1301	3.33333	4.32425	13.5894	86.2964	85.1489	3.80934	50.4464	47.3397	0.101121	0.159072	0.910613
Kank3_1	9.86343	8.42641	9.11562	19.9095	10.7851	84.0511	83.1783	34.6997	22.257	18.9647	4.60421	6.9163	85.1544	86.5426	9.13515	39.1208	45.8044	0.146532	0.237918	0.779188
Kank4_1	88.4823	88.2605	89.1088	86.9791	87.3335	83.6882	84.7816	85.3726	88.4119	87.4219	90.1214	90.6735	87.8151	88.4244	88.6172	86.2841	89.2586	0.0522253	0.47487	0.0153435
Kansl1_1	5.69129	4.16878	6.58029	4.06749	6.22688	81.5973	80.5596	89.8361	25.6375		4.90163	5.65594	86.2612	85.9846	5.48012	47.9875	45.7008	0.12086	0.205114	0.936061
Kansl1_2	1.86498	2.04833	2.19173	8.36608	12.9687	81.5973	80.5596	8.40333	12.5333	7.48645	10.1763	7.98583	86.2612	85.9846	2.03501	30.2735	47.602	0.211244	0.14396	0.488564
Kansl1l_1	3.76248	2.84016	3.17702	14.3976	23.1964	30.899	84.8603	18.7304	12.9522	7.83801	7.58613	10.8615	25.7576	88.1567	3.25988	27.5534	33.0905	0.161541	0.237116	0.778978
Kansl2_1	3.19823	3.1149	2.84568	2.40307	11.5428	84.5077	79.9617		8.83573	7.02478	3.57217	3.55645	52.0937	85.7395	3.05294	32.3793	36.2404	0.245989	0.221235	0.882757
Kansl2_2	84.8153	93.4218	83.7689	79.9483	85.7256	84.5077	79.9617	81.7153	83.1153	84.3044	84.2907	80.2065	52.0937	85.7395	87.3353	82.754	75.5826	0.0793159	0.280244	0.251149
Kansl3_1	2.99223	7.36222	4.32468	10.0953	27.7535	82.7256	82.5857	90.1516		8.71658	17.2596	22.7376	87.9207	87.38	4.89304	50.338	53.8245	0.0911593	0.0884247	0.893099
Kantr_1	17.8828	15.0637	23.6784	10.0238	85.6097	80.016	82.08	87.4463	87.0413	86.7306	10.4978	87.8531	82.4917	81.8114	18.875	74.1354	65.6635	0.0118397	0.0859033	0.677798
Kantr_2	92.4347	92.1391	92.0476	91.3277	85.6097	80.016	82.08	87.4463	87.0413	86.7306	90.7093	87.8531	82.4917	81.8114	92.2071	85.7502	85.7164	0.0197758	0.0508217	0.989302
Kap_1	87.0433	86.6228	84.9531	82.0053	79.6657	78.2835	79.4454	83.7829	84.1868	84.4542	83.6684	82.8255	79.5058	77.2785	86.2064	81.6891	80.8195	0.0207413	0.0323976	0.619458
Kars_1	1.04045	1.08619	1.59727	4.5707	3.044	83.0921	85.0555	2.87915	2.89407	2.04728	2.30104	4.0413	87.3448	86.7967	1.2413	26.2261	45.121	0.321107	0.186333	0.498141
Kars_2	1.04045	1.08619	1.59727	4.5707	3.044	83.0921	85.0555	2.87915	2.89407	2.04728	2.30104	4.0413	87.3448	86.7967	1.2413	26.2261	45.121	0.321107	0.186333	0.498141
Kat14_1	5.77651	3.99198	4.86552	3.30576	2.63047	83.4533	83.2417	0.648352	2.62311	1.33365	4.00048	3.56947	24.0152	25.9091	4.87801	25.3195	14.3735	0.413472	0.247878	0.610941
Kat2a_1	3.38535	13.2683	0.413996	28.4212	46.1179	79.6264	81.0893	41.0152	82.4962	82.1937	4.21909	37.0823	85.1216	84.7865	5.68922	62.9943	52.8024	0.00381891	0.10219	0.598535
Kat2b_1	3.51265	3.76349	3.08457	9.40769	15.2359	80.6455	83.0912	4.67732	9.88627	6.84848	8.97186	13.2796	86.2746		3.45357	29.9703	36.1753	0.247984	0.262016	0.817569
Kat5_1	6.62524	14.8131	8.39694	8.00933	12.1364	85.8135	76.073	4.55128	3.52273	15.5965	6.78566	12.9413	89.4103	79.3624	9.9451	29.3861	47.1249	0.388339	0.207589	0.479016
Kat6a_1	4.64013	3.73326	3.72516	7.349	15.2502	82.5126	83.7808	9.52921	6.64502	8.28351	4.80009	17.415	87.0029	83.2589	4.03285	30.4786	48.1192	0.255022	0.144199	0.484007
Kat6b_1	3.60123	4.30825	2.75926	7.69229	28.7476	82.9798	84.3111	6.14583	4.89177	3.60492	4.95034	9.30821	84.0805	87.0354	3.55624	31.1962	46.3436	0.244746	0.171536	0.559398
Kat6b_2	3.60123	4.30825	2.75926	7.69229	28.7476	82.9798	84.3111	6.14583		3.60492	4.95034	9.30821	84.0805	87.0354	3.55624	35.5802	46.3436	0.204531	0.171536	0.695443
Kat7_1	5.29102	4.34452	4.65361	8	13.6192	79.9522	79.5474	10.694	15.3505	8.68082	7.29465	10.602	84.9111	41.7456	4.76305	30.8349	36.1383	0.229261	0.201028	0.81108
Kat8_1	5.07424	5.25948	3.11508	4.42359	4.10869	43.6165	81.3963	1.7871	2.42424	1.57407	3.34695	3.70339	84.7627	85.6552	4.48293	19.9044	44.3671	0.430824	0.212336	0.321835
Katna1_1	2.52044	2.25658	3.17769	5.69136	6.08151	84.7957	84.9284	18.3712	0.794249	3.2	5.37726	2.35696	85.8785	87.2347	2.65157	29.1232	45.2119	0.282918	0.192357	0.554385
Katnal1_1	2.59491	3.5659	3.62772	6.3359	24.1222	82.1379	83.578	5.57437	3.61319	4.3852	4.72962	12.46	88.879	86.0793	3.26284	29.9638	48.037	0.259535	0.158388	0.489129
Katnal2_1	6.74771	4.23677	6.04734	3.35974	8.65959	18.5262	29.304	9.93506	5.39524	9.25776	5.70223	8.12613	87.8584	88.4476	5.67727	12.0625	47.5336	0.269472	0.191998	0.0744988
Katnal2_2	89.6482	89.4081	89.4154	91.1883	90.9078	83.8258	82.2651	91.1361	91.483	91.4816	92.2399	92.0753	87.8584	88.4476	89.4906	88.8983	90.1553	0.811891	0.649765	0.586201
Katnb1_1	1.85353	1.47071	2.17066	2.0928	2.2025	80.5244	80.7629	1.35241	3.27937	1.85707	1.39661	2.32632	87.0974	86.0638	1.83164	24.5816	44.221	0.34939	0.202875	0.476085
Katnbl1_1	6.0982	5.82012	5.93246	6.87173	18.6906		83.4026	9.15854	10.0292	10.638	4.73207	9.2449	21.9689	50.1818	5.95026	23.1318	21.5319	0.366775	0.2541	0.928266
Kazald1_1	3.90839	3.68562	3.09824	7.70853	7.23243	74.6805	84.6061	14.0851	10.2344	9.43552	9.92913	12.1141	83.7799	50.5742	3.56408	29.7118	39.0993	0.237918	0.14822	0.67519
Kazald1_2	3.90839	3.68562	3.09824	7.70853	7.23243	74.6805	84.6061	14.0851	10.2344	9.43552	9.92913	12.1141	83.7799	50.5742	3.56408	29.7118	39.0993	0.237918	0.14822	0.67519
Kazn_1	4.80581	4.01447	3.72868	8.94535	16.385	83.101	83.371	19.7313	9.83131	8.20701	7.19137	11.6397	87.0449	84.5064	4.18298	32.796	47.5956	0.205137	0.157298	0.550927
Kbtbd11_1	9.7841	8.57312	3.22282	10.3846	5.6134	44.0466	82.2937	18.0818	11.1363	8.20148	12.2584	17.918	89.1502	87.0734	7.19335	25.6797	51.6	0.304906	0.136364	0.248381
Kbtbd11_2	5.6906	5.65738	5.02137	23.7269	29.4065	81.1139	82.2937	23.3111	22.1347	12.0254	7.6817	17.3413	89.1502	87.0734	5.45645	39.1446	50.3116	0.0926678	0.144256	0.622508
Kbtbd12_1	4.58676	2.75253	6.27222	4.1542	30.8897	31.9008	79.9542	4.88095	8.17523	6.41796	7.3282	4.92391	85.4969	83.5021	4.53717	23.7676	45.3128	0.276993	0.18854	0.344989
Kbtbd2_1	3.3443	3.54023	3.51516	9.30091	25.2545	86.934	81.3586	5.33919	7.59827	17.3094	12.5894	19.4161	82.2765	84.8357	3.46656	33.2993	49.7794	0.196329	0.101766	0.491771
Kbtbd3_1	1.74957	1.08667	1.44041	2.98648	14.5458	85.0748	86.4322	6.09503	10.3603	4.99735	4.06996	4.05265	85.7815	84.3045	1.42555	30.0703	44.5522	0.245313	0.179742	0.589227
