## Supplementary Datafile S9 for "Retinal development driven by TET-dependent DNA demethylation" (part 3 of 3)

### Sheet: methylKit_E11_rod_cone (continued)
gene_pr	E11_1	E11_2	E11_3	rod_1	rod_2	rod_3	rod_4	rod_5	rod_6	rod_7	cone_1	cone_2	cone_3	cone_4	E11_meth%	rod_meth%	cone_meth%	P-value_E_r	P-value_E_c	P-value_c_r
Kbtbd3_2	90.2702	90.482	89.6751	87.8473	89.2238	85.0748	86.4322	91.5417	89.3678	91.4242	90.5302	90.6818	85.7815	84.3045	90.1424	88.7017	87.8245	0.351151	0.286664	0.621071
Kbtbd4_1	1.36797	1.77588	1.95159	3.90115	10.8573	79.6039	84.8539	1.94918	43.3747	14.5385	1.9569	1.21476	85.6397	86.0971	1.69848	34.1541	43.7271	0.165569	0.204147	0.714299
Kbtbd6_1	2.48014	1.77164	0.616883	9.94682	14.6843	83.1037	82.0221	3.09917	5.25692	4.28571	8.20453	1.30909	87.1487	84.5979	1.62289	28.9141	45.3151	0.250531	0.17641	0.534296
Kbtbd7_1	4.07475	1.07675	5.49641	0.416667	0.512821	83.1037	82.0221	0.30303	90.8385	0	0.534759	0.367647	87.1487	84.5979	3.5493	36.7424	43.1623	0.257383	0.232998	0.831744
Kbtbd8_1	4.58732	4.44634	3.66556	6.62208	14.8141	82.9099	84.5855	21.4017	16.3637	6.84726	7.57515	7.25813	86.1012	87.2579	4.23307	33.3635	47.0481	0.199076	0.174654	0.587473
Kcmf1_1	2.91399	2.52564	2.59013	4.72432	9.86377	32.2681	82.3759	7.62032	9.67634	7.07931	5.64353	6.14451	88.1794	89.2778	2.67659	21.944	47.3113	0.286274	0.175514	0.289539
Kcmf1_2	2.91399	2.52564	2.59013	4.72432	9.86377	32.2681	82.3759	7.62032	9.67634	7.07931	5.64353	6.14451	88.1794	89.2778	2.67659	21.944	47.3113	0.286274	0.175514	0.289539
Kcna1_1	3.42157	3.28851	2.6648	5.84244	7.31985	79.1397	77.1202	6.99228	5.464	11.8796	5.7599	8.27443	85.0254	82.4684	3.12496	27.6797	45.382	0.268234	0.168001	0.477159
Kcna10_1	84.7335	84.0284	83.6135	81.9754	82.8665	82.4519	75.4824	84.0493	84.7939	84.5542	87.0254	87.2966	85.1256	86.6078	84.1251	82.3105	86.5138	0.372257	0.0131006	0.0331539
Kcna2_1	4.44264	4.06772	4.56119	4.33549	4.1401	82.4519	75.4824	2.74127	4.72123	4.11448	3.45645	7.1171	85.1256	86.6078	4.35719	25.4267	45.5767	0.364061	0.194724	0.444617
Kcna3_1	3.74468	4.90576	4.78975	5.59393	12.2062	82.4519	78.7967	1.92204	4.31018	2.98625	8.83655	9.00736	85.1256	86.6078	4.48007	26.8953	47.3943	0.338776	0.163483	0.429639
Kcna4_1	1.90606	3.55409	2.58133	1.69767	1.47741	85.546	84.9438	88.4637	88.2224	3.46591	2.72714	3.11828	85.9518	89.3239	2.68049	50.5453	45.2803	0.114582	0.201131	0.860641
Kcna6_1	3.64318	3.71138	5.07203	8.87769	20.3125	79.1397	77.1202	1.82084	6.90809	5.63696	4.88579	8.24616	85.0254	82.4684	4.14219	28.5451	45.1564	0.268709	0.180792	0.503961
Kcnab1_1	4.40979	5.44346	9.19631	9.00005	12.2792	85.0343	82.8476	10.4192	17.603	8.54073	12.0491	8.11735	61.2672	86.8408	6.34985	32.2463	42.0686	0.256687	0.177337	0.677463
Kcnab1_2	84.8277	88.1085	85.2951	83.0101	85.915	85.0343	82.8476	88.5	86.1748	91.2175	86.5908	90.3662	86.7995	86.8408	86.0771	86.0999	87.6493	0.990636	0.304249	0.374975
Kcnab2_1	87.1037	86.419	85.5427	83.8609	83.7466	80.3373	79.7117	85.613	86.6519	87.3717	82.2769	81.8298	86.2859	87.465	86.3551	83.899	84.4644	0.208077	0.320998	0.764618
Kcnab2_2	2.94669	3.40273	3.52138	2.61253			79.7117	2.7	1.57328	3.85553	2.09543	1.63559	86.2859	87.465	3.29027	18.0906	44.3705	0.498407	0.216307	0.375123
Kcnab3_1	3.9441	4.25688	5.19046	4.38222	85.2976	77.9211	76.2738	1.48601	2.16783	1.33916	6.75689	7.87962	82.3488	81.2183	4.46381	35.5525	44.5509	0.245666	0.175898	0.740454
Kcnab3_2	85.7956	85.3203	85.1088	86.2875	85.2976	77.9211	76.2738	93.5371	92.7864	93.5785	91.0393	90.6956	82.3488	81.2183	85.4083	86.526	86.3255	0.804048	0.780615	0.96287
Kcnb1_1	7.87667	6.14612	5.6317	13.241	24.1668		39.7665	10.3301	13.36	12.495	6.47164	10.4758	86.4049	87.1324	6.5515	18.8932	47.6212	0.111412	0.185531	0.164812
Kcnc1_1	5.61957	6.45716	6.69181	20.6669	80.9827	78.9801	78.906	15.5633		11.5178	8.60011	6.86656	83.5997	85.4104	6.25618	47.7695	46.1192	0.0877448	0.189059	0.949052
Kcnc3_1	3.42977	3.77593	3.66751	7.77949	15.1753	79.7209	41.9814	11.6661	17.0745	4.3921	7.45403	12.5955	83.5997	82.3226	3.6244	25.3985	46.493	0.212523	0.146347	0.331437
Kcnc4_1	5.30396	4.90758	5.31935	6.58033	37.1698	82.4519	75.4824	14.5715	19.2726	37.6427	6.27669	11.5692	85.1256	83.5845	5.17696	39.0245	46.639	0.0921543	0.168947	0.73582
Kcnd1_1	87.4713	44.053	85.9004	43.8782	85.6878	76.4481	85.2572	77.5984	84.7993	83.3104	85.6028	85.1683	78.5648	81.1613	72.4749	76.7113	82.6243	0.740025	0.438452	0.464922
Kcnd3_1	4.36833	4.67369	5.05872	6.21918	11.0074	82.4519	82.35	5.0573	11.5698	8.99215	14.7958	24.3572	85.1405	85.5275	4.70025	29.6639	52.4553	0.280638	0.0880667	0.348956
Kcne1_1	28.9581	29.289	32.4431	57.1562	49.606	84.0795	84.4771	86.8461	84.7556	53.3687	86.7073	86.9966	86.8075	87.2371	30.2301	71.4699	86.9371	0.00378702	2.36115e-08	0.110724
Kcne1l_1	30.575	21.5857	27.0156	57.5467	88.7793	79.1715	78.9286	87.4009	85.848	90.3052	89.8126	90.5908	83.1824	81.8114	26.3921	81.14	86.3493	4.85014e-05	1.14396e-05	0.409197
Kcne2_1	86.4198	80.8941	87.3609	78.7656	79.1612	84.0795	40.5785	37.5413	55.7802	81.0083	11.7379	15.7672	52.6446	87.2371	84.8916	65.2735	41.8467	0.144308	0.0959357	0.188451
Kcne3_1	7.52968	6.37924	5.5775	8.87426	9.47973	80.527	82.0572	15.0797	11.2517	15.6451	10.1212	12.264	83.4373	84.7657	6.49547	31.8449	47.6471	0.245979	0.159511	0.510835
Kcne3_2	85.7455	85.8823	85.9702	83.3354	85.2898	80.527	82.0572	86.2492	87.5319	86.7631	86.5708	86.3952	83.4373	84.7657	85.866	84.5362	85.2923	0.420056	0.541905	0.61286
Kcne4_1	88.8532	88.4192	88.2323	79.4303	79.5976	84.9426	85.2264	88.8372	88.3931	87.2489	86.0271	90.0388	87.1536	86.2498	88.5016	84.8109	87.3673	0.152451	0.350986	0.255525
Kcnf1_1	7.61784	7.82822	7.0208	7.03165	9.81796	85.1861	82.4252		10.7615	13.4559	5.51279	14.7817	84.866	86.6356	7.48895	34.7797	47.949	0.269018	0.179351	0.626378
Kcnf1_2	7.61784	7.82822	7.0208	7.03165	9.81796	85.1861	82.4252		10.7615	13.4559	5.51279	14.7817	84.866	86.6356	7.48895	34.7797	47.949	0.269018	0.179351	0.626378
Kcng2_1	5.08171	5.44238	5.13964	15.1887	32.5636	81.4422	84.091	33.4535	10.7065	9.66599	6.35579	17.458	87.8584	88.1763	5.22125	38.1588	49.9621	0.122935	0.147591	0.618249
Kcng3_1	4.08807	5.79657	7.09986	11.355	12.9773	85.4655		10.8484	12.9277	8.5988	7.76757	12.9278	87.5215	86.4881	5.6615	23.6954	48.6762	0.35274	0.161876	0.316196
Kcng4_1	26.4058	22.0639	23.0823	51.2868	81.3508	81.3834	76.2049	82.627	84.0489	84.9029	32.6093	80.2969	85.111	87.7251	23.8507	77.4007	71.4356	6.82726e-05	0.0275343	0.607656
Kcng4_2	26.4058	22.0639	23.0823	51.2868	81.3508	81.3834	76.2049	82.627	84.0489	84.9029	32.6093	80.2969	85.111	87.7251	23.8507	77.4007	71.4356	6.82726e-05	0.0275343	0.607656
Kcnh1_1	6.22385	5.60639	5.24659	8.8229	47.6263	81.5139	80.7418	24.9955	4.97475	17.3997	9.71873	18.8938	87.9735	87.604	5.69228	38.0107	51.0475	0.134992	0.131765	0.579598
Kcnh2_1	4.1635	7.41989	7.58165	20.5822	48.5908	78.1291	82.5847	86.8754	37.5824	83.9754	9.99915	27.7661	86.3293	87.65	6.38835	62.6171	52.9362	0.00782205	0.106462	0.638242
Kcnh2_2	18.5599	12.0078	19.9533	51.2419	88.3521	78.1291	82.5847	86.8754	87.0139	85.8923	21.6003	89.2706	86.3293	87.65	16.8403	80.0128	71.2125	4.77839e-05	0.0397498	0.537794
Kcnh3_1	89.1945	83.7964	85.6385	82.8601	83.2082	83.3696	92.6494	85.5423	88.2965	85.4785	86.0387	85.1433	83.1003	87.5302	86.2098	85.9149	85.4531	0.901521	0.678285	0.815652
Kcnh4_1	1.56886	1.52908	1.42864	3.62056	77.8942	79.6264	81.0893	16.0974	12.156	82.1937	6.95534	7.41703	85.1216	84.7865	1.50886	50.3825	46.0701	0.0602068	0.154276	0.867414
Kcnh5_1	5.51343	5.28368	5.35656	4.67174	6.5535	83.7152	81.4965	7.06535	12.9966	6.41847	5.4175	6.97697	86.2842	87.4026	5.38456	28.9882	46.5203	0.313534	0.19562	0.504884
Kcnh6_1	4.911	13.5085	5.27612	9.25471	86.6798	81.5973	84.6967	88.0659	88.1663	85.3715	4.52408	15.9309	86.2612	87.098	7.89854	74.8332	48.4535	0.00492262	0.184595	0.258507
Kcnh7_1	9.68269	3.24632	10.896	3.40698	13.9813	82.748	81.979	2.58471	15.9925	18.1681	7.07466	9.46027	87.5256	86.2668	7.94167	31.2658	47.5818	0.303479	0.20112	0.521538
Kcnh8_1	2.28435	2.50833	2.96513	1.92068	3.37297	49.9498	83.0912	0.952381	20.9684	4.43222	5.9635	3.69591	86.2746	86.6888	2.58593	23.5268	45.6557	0.300027	0.183249	0.371281
Kcnip1_1	4.36007	7.10946	4.96452	16.9192	32.1109	83.2438	81.1326	81.4271	79.9327	80.6663	13.0984	14.1991	86.6848	87.2936	5.47802	65.0618	50.319	0.00749412	0.133604	0.500436
Kcnip1_2	82.7112	84.1216	85.6556	84.4952	84.4858	83.2438	81.1326	81.2177	83.5824	55.2673	85.2691	89.3777	86.6848	89.4581	84.1628	79.0607	87.6974	0.444557	0.0547256	0.148643
Kcnip2_1	10.7807	2.03796	13.1976	42.7546	90.5279	81.8695	82.3249	92.3263	91.2427	92.3123	4.08445	89.429	84.4825	84.5197	8.67207	81.9083	65.6289	0.00014573	0.0674682	0.375279
Kcnip2_2	10.5429	9.63658	12.9146	15.7015	24.8182	81.8695	82.3249	21.1099	91.2427	29.4804	9.03934	7.56208	84.4825	84.5197	11.0313	49.5067	46.4009	0.0928214	0.232488	0.897692
Kcnip3_1	3.07055	6.65373	4.66942	5.43709	7.94012	82.7431	83.5001	17.5864	40.4162	11.8937	6.40869	13.8248	87.071	86.6218	4.7979	35.6452	48.4816	0.172081	0.157402	0.603283
Kcnip3_2	5.19513	4.01843	4.38233	8.6131	10.2046	82.7431	83.5001	17.1768	9.22244	9.29604	6.8801	7.29385	87.071	86.6218	4.53197	31.5366	46.9667	0.237118	0.18008	0.54608
Kcnip4_1	3.80641	2.69478	2.05996	5.58527	5.75662	84.3014	80.9731	2.81385	87.5863	43.0367	2.28747	2.73465	87.0118	86.9207	2.85372	44.2933	44.7387	0.12002	0.206271	0.987184
Kcnip4_2	33.8012	28.3916	29.269	32.9543	37.6608	84.3014	80.9731	19.16	25.9582	29.5362	32.1668	32.5339	87.0118	86.9207	30.4873	44.3634	59.6583	0.412109	0.179668	0.413383
Kcnip4_3	20.9316	16.0084	9.41669	18.9367	23.5035	84.3014	80.9731	16.7249	32.2403	31.3131	25.8764	14.9687	87.0118	86.9207	15.4522	41.1419	53.6944	0.178299	0.158003	0.553157
Kcnj1_1	86.3224	86.1629	87.6835	87.7168	86.2119	84.4101	82.7356	84.6832	84.9347	86.1276	88.5089	89.2259	86.2964	85.1605	86.7229	85.26	87.2979	0.179602	0.649554	0.087957
Kcnj1_2	86.3224	86.1629	87.6835	36.6713	86.2119	84.4101	82.7356	84.6832	84.9347	86.1276	24.2512	27.9928	86.2964	85.1605	86.7229	77.9678	55.9252	0.445404	0.191238	0.190691
Kcnj10_1	4.70866	7.39922	6.38957	13.3453	14.1171	83.1355	83.5159	80.1326	6.51948	8.39161	7.38402	2.45215	86.3497	86.533	6.16582	41.3082	45.6797	0.164418	0.215571	0.870299
Kcnj10_2	4.70866	7.39922	6.38957	13.3453	14.1171	83.1355	83.5159	80.1326	6.51948	8.39161	7.38402	2.45215	86.3497	86.533	6.16582	41.3082	45.6797	0.164418	0.215571	0.870299
Kcnj12_1	3.47349	0.630034	2.29722	10.2538	25.3131	81.4622	84.5749	8.45168	9.45842	10.0725	6.72298	8.25165	85.4547	83.9348	2.13358	32.7981	46.091	0.178721	0.156599	0.593638
Kcnj12_2	83.4428	83.8086	84.8904	83.8482	84.4041	81.4622	84.5749	87.9	85.3279	86.6709	88.0027	89.5842	85.4547	83.9348	84.0473	84.884	86.7441	0.52571	0.140388	0.216195
Kcnj13_1	25.0149	21.8412	23.9791	39.1085	40.8435	82.2091	78.2131	88.0746	88.2823	87.2676	44.2804	44.9964	87.083	85.7494	23.6117	71.9998	65.5273	0.0065215	0.0325573	0.661996
Kcnj14_1	89.1362	90.5626	90.3585	12.7922		79.1783	78.906	13.5602	13.9887	5.41101	90.1673	89.9166	83.5997	85.4104	90.0191	33.9727	87.2735	0.0317525	0.223682	0.0178154
Kcnj15_1	49.4765	84.5546	86.6253	83.6684	83.5978	83.1435	82.3899	85.3819	86.6972	85.3964	87.8069	52.5898	85.4464	85.7475	73.5521	84.325	77.8976	0.176159	0.771954	0.324494
Kcnj15_2	49.4765	84.5546	86.6253	83.6684	83.5978	83.1435	82.3899	85.3819	86.6972	85.3964	87.8069	52.5898	85.4464	85.7475	73.5521	84.325	77.8976	0.176159	0.771954	0.324494
Kcnj16_1	83.3711	84.2159	85.3526	88.3119	88.3793	83.4139	83.5733	88.2525	88.4823	89.1885	84.5105	85.2149	87.6845	87.8756	84.3132	87.086	86.3214	0.105157	0.13298	0.600646
Kcnj16_2	83.3711	84.2159	85.3526	86.5135	86.5165	83.4139	83.5733	86.8713	87.9161	84.6761	84.5105	56.8037	87.6845	87.8756	84.3132	85.6401	79.2186	0.26251	0.591831	0.27377
Kcnj16_3	83.3711	84.2159	85.3526	86.5135	86.5165	83.4139	83.5733	86.8713	87.9161	84.6761	84.5105	85.7568	87.6845	87.8756	84.3132	85.6401	86.4568	0.26251	0.100993	0.464432
Kcnj2_1	5.75533	7.4765	5.40767	5.74061	9.46349	83.4139	83.5733	4.34643	8.36091	9.26316	5.88967	9.58767	87.6845	87.8756	6.21317	29.166	47.7594	0.331628	0.189338	0.481602
Kcnj2_2	87.7094	87.3032	88.5292	87.855	87.4554	83.4139	83.5733	87.621	88.321	88.566	89.7119	89.6002	87.6845	87.8756	87.8473	86.6865	88.7181	0.411965	0.274784	0.124671
Kcnj3_1	3.70596	5.52783	3.42032	6.49189	5.83474	85.2706	84.8706	13.3369	6.31568	6.78409	4.41551	4.84823	87.7039	87.843	4.21804	29.8435	46.2026	0.28972	0.199424	0.544929
Kcnj3_2	3.70596	5.52783	3.42032	6.49189	5.83474	85.2706	84.8706	13.3369	6.31568	6.78409	4.41551	4.84823	87.7039	87.843	4.21804	29.8435	46.2026	0.28972	0.199424	0.544929
Kcnj4_1	15.5721	16.9185	15.8979	26.7965	32.5895	79.4131	80.306	9.73389	82.4182	7.52581	21.1596	30.2352	38.2645	87.011	16.1295	45.5404	44.1676	0.186562	0.167998	0.947877
Kcnj5_1	13.1073	13.6009	6.20298	20.8252	20.7245	84.4101	82.7356	23.2398	16.554	14.4108	17.7376	16.6963	86.2964	85.1605	10.9704	37.5571	51.4727	0.19764	0.145256	0.535268
Kcnj6_1	11.9859	11.7819	10.5741	15.2834	24.2343	48.1298	82.3899	8.81167	7.48933	12.6145	20.1705	14.342	85.4464	85.7475	11.4473	28.4219	51.4266	0.333245	0.148075	0.28183
Kcnj6_2	85.8496	84.8383	85.1668	84.712	82.554	82.3677	82.3899	84.219	85.7024	85.9228	86.5638	88.8112	85.4464	85.7475	85.2849	83.9811	86.6422	0.205364	0.205787	0.0224405
Kcnj8_1	8.39195	10.1607	8.80503	12.9024	15.1296	83.5296	84.102	37.3322	16.7112	10.8302	13.7442	15.4902	87.841	87.2197	9.11924	37.2196	51.0738	0.192215	0.152987	0.5576
Kcnj9_1	34.8424	14.8807	27.6775	72.2731	78.7776	83.1355	83.5159	80.1326	77.3327	79.3566	75.1008	32.8261	86.3497	86.533	25.8002	79.2177	70.2024	1.28506e-06	0.0379191	0.363793
Kcnk1_1	5.14565	6.09192	5.57436	18.088	18.0148	38.7923		13.5301	12.8075	6.88188	9.17949	22.2455	85.111	89.4202	5.60398	18.0191	51.4891	0.100498	0.12193	0.0907178
Kcnk1_2	5.14565	6.09192	5.57436	18.088	18.0148	38.7923		13.5301	12.8075	6.88188	9.17949	22.2455	85.111	89.4202	5.60398	18.0191	51.4891	0.100498	0.12193	0.0907178
Kcnk10_1	2.98088	3.02244	2.38603	4.83245	12.4445	85.7589	83.464	4.09688	5.74667	3.47914	3.21606	11.4438	88.0421	88.0432	2.79645	28.5461	47.6863	0.294626	0.165293	0.479255
Kcnk10_2	2.98088	3.02244	2.38603	4.83245	12.4445	85.7589	83.464	4.09688	5.74667	3.47914	3.21606	11.4438	88.0421	88.0432	2.79645	28.5461	47.6863	0.294626	0.165293	0.479255
Kcnk12_1	2.26809	2.38227	2.63142	5.54856	8.69085	82.5418	83.1855	9.3007	3.03328	5.74177	4.47013	6.40699	87.275	87.8276	2.42726	28.2918	46.4949	0.279837	0.176989	0.496395
Kcnk13_1	2.26254	2.07384	2.53446	3.26006	13.951	16.3636	86.1767	21.784	6.31638	5.22768	5.54125	9.49524	88.2741	88.0425	2.29028	21.8685	47.8383	0.293457	0.159312	0.278267
Kcnk13_2	2.26254	2.07384	2.53446	3.26006	13.951	16.3636	86.1767	21.784	6.31638	5.22768	5.54125	9.49524	88.2741	88.0425	2.29028	21.8685	47.8383	0.293457	0.159312	0.278267
Kcnk15_1	2.96894	1.85719	4.68054	3.98096	81.1852	82.3214	80.0952	7.21243	20.4226	14.1978	4.04851	32.5261	85.4265	85.8536	3.16889	41.3451	51.9637	0.128241	0.0979497	0.671495
Kcnk2_1	5.35888	5.66994	4.94426	7.68698	6.39126	83.754	82.5353	25.8275	5.7839	88.8449	4.93653	7.10137	88.4716	87.3523	5.32436	42.9748	46.9654	0.153767	0.196833	0.884382
Kcnk3_1	3.99347	4.01261	4.12256	17.6993	84.9984	83.5804	83.9863	87.5787	4.96541	8.17308	10.2556	87.579	86.6751	87.3103	4.04288	52.9973	67.955	0.0757135	0.0376223	0.56168
Kcnk5_1	9.68184	9.07063	8.63733	2.45886	5.92307	0	32.1803	4.55861	5.0268	2.2875	4.44367	3.74616	86.5393	87.0354	9.12994	7.49074	45.4411	0.810609	0.254935	0.0664821
Kcnk6_1	7.71043	10.162	3.40569	11.0042	87.3143	88.8391	78.5909	87.774	36.0277	17.1134	5.40541	5.62096	81.9912	83.6056	7.09271	58.0948	44.1558	0.0423303	0.220089	0.579316
Kcnk7_1	85.9219	85.2814	84.247	86.3497	84.3388	85.8135	88.9448	81.7763	85.0456	87.4471	82.3006	86.31	89.4103	79.3624	85.1501	85.6737	84.3458	0.718898	0.773296	0.520197
Kcnma1_1	8.75017	4.20115	4.13385	17.7561	41.9754	81.4489	82.6215	86.4431	18.5674		9.83664	12.5201	88.368	87.0354	5.69506	54.8021	49.44	0.0402615	0.155586	0.829835
Kcnma1_2	85.3797	85.6964	85.5409	84.4358	83.8485	81.4489	82.6215	83.8014	85.3261	81.3303	88.0001	88.921	88.368	87.0354	85.539	83.2589	88.0811	0.035801	0.0030737	0.000245097
Kcnma1_3	85.3797	85.6964	85.5409	81.7005	81.4873	81.4489	82.6215	44.0258	84.1571	53.2241	18.1008	21.9482	88.368	87.0354	85.539	72.6665	53.8631	0.232217	0.229281	0.284505
Kcnmb1_1	81.0121	81.9473	85.0956	41.7804	84.7814	83.2438	81.1326	82.4573	84.9027	82.1847	86.7215	89.5734	86.6848	87.2936	82.685	77.2119	87.5683	0.576503	0.0136705	0.229914
Kcnmb2_1	82.6697	86.7436	84.0476	84.1166	85.3192	80.1619	81.6639	81.9159	84.9515	88.1632	84.8715	83.3456	85.332	85.9045	84.487	83.756	84.8634	0.690641	0.765064	0.462535
Kcnmb2_2	11.6449	10.2964	12.9622	18.0528	15.7407	14.3494	81.6639	12.1899	8.03479	7.13687	8.65289	9.46037	85.332	85.9045	11.6345	22.4526	47.3375	0.512562	0.230524	0.265109
Kcnmb4_1	5.836	4.20598	9.57625	18.6099	24.8101	82.9097	85.8254	7.78204	5.83818	4.34344	15.6859	14.2369	88.0607	85.267	6.53941	32.8741	50.8126	0.255458	0.131046	0.468943
Kcnmb4os1_1	91.4221	91.4976	91.5571	91.1213	90.9806	82.9097		92.8104	93.4001	93.32	93.0577	94.2514	88.0607	85.267	91.4923	90.757	90.1592	0.76671	0.616478	0.826033
Kcnmb4os2_1	5.836	4.20598	9.57625	18.6099	24.8101	82.9097	85.8254	7.78204	5.83818	4.34344	15.6859	14.2369	88.0607	85.267	6.53941	32.8741	50.8126	0.255458	0.131046	0.468943
Kcnn1_1	10.0668	12.9667	13.5853	14.0472	77.6305	41.1313	76.9224	74.0041	79.0878	19.8939	10.9905	31.4045	86.7009	78.9842	12.2063	54.6739	52.02	0.0398557	0.126334	0.89685
Kcnn2_1	10.6468	10.1224	6.27869	11.7391	11.1594	81.458	83.3938	18.2637	4.96254	11.3338	8.1375	17.8921	86.8437	86.1046	9.01597	31.7586	49.7445	0.306719	0.167364	0.464873
Kcnn2_2	88.0968	86.8841	88.4828	86.4665	86.4033	81.458	83.3938	87.707	85.5907	85.6354	89.6955	89.5329	86.8437	86.1046	87.8212	85.2364	88.0442	0.0816926	0.855178	0.0547167
Kcnn3_1	9.27699	8.01248	8.28313	12.4069	24.9998	79.5231	78.5028		15.5713	11.58	10.4298	11.8153	83.5326	83.7936	8.5242	37.0973	47.3928	0.188518	0.177568	0.673538
Kcnn4_1	76.294	79.4383	77.2947	75.1559	84.1314	78.6089	79.7262	86.8941	79.7898	85.9005	83.262	81.8089	82.2515	77.3231	77.6757	81.4581	81.1614	0.186629	0.101327	0.903898
Kcnq1_1	12.5572	12.9641	12.9576	29.0238	41.5369	82.9827	80.9457	37.1549	24.5993	45.1441	13.079	27.272	86.5335	86.0073	12.8263	48.7696	53.223	0.0350424	0.137114	0.815269
Kcnq1ot1_1	81.2596	78.1595	81.5886	80.1252	36.3988	82.9827	80.9457	42.8006	35.2678	83.8957	85.5225	85.7349	86.5335	86.0073	80.3359	63.2024	85.9496	0.25914	0.00197423	0.0920743
Kcnq2_1	3.40617	2.68136	2.1805	8.00601	76.7629	81.1324	84.9071	15.0142	6.22873	4.02479	10.5042	7.04915	84.371	85.7171	2.75601	39.4394	46.9104	0.154452	0.151069	0.776671
Kcnrg_1	91.7489	91.2357	91.2311	91.177	91.4179	83.6466	84.4058	92.0182	91.8034	89.9237	92.6875	93.4387	88.7387	87.1169	91.4052	89.199	90.4955	0.336045	0.636948	0.561319
Kcns2_1	5.46428	7.06122	6.29714	17.4024	12.2557	85.542	84.803	20.0266	11.6068	9.46983	11.6225	20.1096	88.5681	88.121	6.27421	34.4438	52.1053	0.213098	0.124386	0.470159
Kcns3_1	4.90738	4.02853	4.19094	10.0373	12.6335	82.216	83.4329	5.46373	2.99242	6.37901	6.77988	7.0188	86.558	84.6136	4.37561	29.0221	46.2426	0.296018	0.180096	0.508876
Kcnt1_1	4.27166	7.30465	6.6964	10.197	83.4177	83.1405	79.4477	86.0436	86.4811	85.6311	7.20548	89.3378	86.2765	85.898	6.0909	73.4798	67.1795	0.00382092	0.0494749	0.764186
Kcnt1_2	89.7857	90.0336	89.8606	85.6461	83.4177	83.1405	79.4477	86.0436	86.4811	85.6311	90.0375	89.3378	86.2765	85.898	89.8933	84.2583	87.8875	0.00528494	0.168403	0.0368261
Kcnu1_1	90.5696	90.539	89.6938	89.9464	90.612	84.4765	87.6611	90.7103	91.5646	90.9985	92.0644	91.1431	86.8017	87.164	90.2675	89.4242	89.2933	0.592638	0.572524	0.937211
Kcnu1_2	90.5696	90.539	89.6938	89.9464	90.612	84.4765	87.6611	90.7103	91.5646	90.9985	92.0644	91.1431	86.8017	87.164	90.2675	89.4242	89.2933	0.592638	0.572524	0.937211
Kcnv1_1	3.99746	3.93718	4.83262	6.22382	5.85626	84.891	83.7045	3.54792	18.6908	3.45022	4.25421	6.28155	87.0785	87.7188	4.25575	29.4806	46.3332	0.296649	0.193998	0.530937
Kcnv2_1	91.1327	90.0635	90.6863	14.8297	8.78692	84.0556	83.5207	13.12	7.36197	12.3854	35.6406	25.759	86.3298	86.4419	90.6275	32.0086	58.5428	0.024456	0.15507	0.250588
Kcp_1	4.11506	5.52234	4.42678	22.1066	30.4019	81.1737	82.9284	87.105	88.1846	9.07415	17.7867	10.1068	86.4393	82.9885	4.68806	57.282	49.3303	0.0361942	0.125117	0.74036
Kctd1_1	4.86332	3.73282	5.11341	4.74677	7.96591	46.6775	83.1052	10.263	8.8721	4.25319	4.16017	9.35592	87.9145	86.5617	4.56985	23.6977	46.9981	0.318969	0.183806	0.333964
Kctd1_2	2.65748	3.18248	6.5995	8.28901	12.5641	87.6552	83.1052	14.9495	12.4347	8.85562	9.89312	9.79276	87.9145	86.5617	4.14649	32.5505	48.5405	0.225682	0.154204	0.531692
Kctd10_1	4.80357	9.79459	8.08844	11.0762	21.0303	83.0766	84.7996	10.8716	12.3704	6.92754	7.86063	10.4455	86.3854	86.3434	7.5622	32.8789	47.7587	0.262842	0.188474	0.55326
Kctd11_1	3.76862	5.18693	3.76462	4.5142	21.4439	78.8633	77.128	4.53014	2.92838	3.01783	5.50974	11.3258	76.987	81.2183	4.24006	27.4894	43.7602	0.3001	0.163514	0.50232
Kctd12_1	4.25967	3.9831	3.91971	9.45481	22.8137	85.9172	83.0271	6.96744	7.94457	2.53423	7.49366	11.9385	87.9268	88.1207	4.05416	31.237	48.8699	0.252782	0.154951	0.498413
Kctd12b_1	32.2342	24.535	44.3297	23.0295	83.3714	80.016	78.1845	86.4431	87.8482	87.4929	30.865	39.3609	82.4917	81.8114	33.6996	75.1979	58.6323	0.0201125	0.200149	0.313138
Kctd13_1	2.64293	2.44798	2.85789	4.90252	82.0245	77.7927	80.4225	26.6075	3.08712	8.35758	5.30123	5.18192	84.7627	46.7769	2.6496	40.4563	35.5057	0.133306	0.20606	0.839915
Kctd14_1	9.25218	12.452	16.8444	9.22739	48.704	83.9907	83.6622	26.6667	9.03041	8.79341	10.7405	9.60872	87.3076	85.8111	12.8495	38.5821	48.367	0.242656	0.232605	0.688567
Kctd15_1	3.14894	3.0614	1.9319	5.44829	14.9957	41.645	80.0043	3.89377	25.6002	5.8547	4.00376	4.83168	87.2456	82.8791	2.71408	25.3489	44.74	0.208413	0.18791	0.401463
Kctd16_1	87.998	87.5217	88.5052	86.9457	86.7737	84.6475	85.1529	87.3772	88.7169	88.5298	89.5904	89.1579	87.0657	88.3052	88.0083	86.8777	88.5298	0.262938	0.489618	0.0955358
Kctd17_1	2.32591	2.9831	1.02335	14.733	82.999	79.4131	82.0837	48.9362	14.5272	50.7576	15.5771	22.3416	85.8671	87.5746	2.11079	53.35	52.8401	0.0213089	0.0805471	0.981086
Kctd18_1	1.07179	1.44837	1.09317	0.412088	38.2914	84.0359	81.5441	88.5955	88.1518	1.06112	0.714286	0.9988	86.2856	85.3858	1.20444	54.5846	43.3461	0.0595269	0.206269	0.690986
Kctd19_1	15.2388	19.2632	12.9501	19.8057	42.29	80.0621	80.3905	85.6075	86.3359	14.5202	18.2156	32.1753	83.838	85.1956	15.8174	58.4303	54.8561	0.056838	0.116614	0.866393
Kctd2_1	2.23506	2.29496	2.64067	9.53182	8.16948	21.0888	83.4999	25.4278	7.95213	9.532	4.23687	8.50175	82.1002	87.8756	2.39023	23.6003	45.6786	0.230016	0.168602	0.333285
Kctd20_1	5.89962	6.10027	5.4083	10.9506	9.05724	84.3765		24.9416	9.09091	9.56546	9.39433	6.57533	85.976	85.2916	5.80273	24.6637	46.8093	0.326142	0.182875	0.371398
Kctd21_1	2.62771	3.43792	1.78324	6.71717	83.738	83.9907	83.6622	86.4865	5.33255	81.7678	8.48891	9.10904	87.3076	85.8111	2.61629	61.6707	47.6792	0.0317415	0.150602	0.594536
Kctd21_2	84.8039	84.5664	84.6363	80.1804	83.738	83.9907	83.6622	86.4865	84.1983	81.7678	83.5275	83.0883	87.3076	85.8111	84.6688	83.432	84.9336	0.328618	0.830496	0.258485
Kctd3_1	3.13208	2.31418	3.33366	5.68091	17.5026	83.754	82.5353	1.42871	11.6287	8.07766	1.07717	7.47631	88.4716	87.3523	2.92664	30.0868	46.0943	0.249357	0.19173	0.547743
Kctd4_1	90.1812	91.1957	89.9614	90.7202	89.0892	82.165	82.2645	88.2643	91.0109	89.2295	90.8129	90.7724	87.8192	87.7653	90.4461	87.5348	89.2925	0.232996	0.331502	0.407295
Kctd5_1	2.29751	1.32224	1.76774	3.65009	7.48784	80.0625	79.6654	3.43386	6.15637	3.1392	4.17396	4.05777	89.6365	84.6279	1.79583	26.2279	45.624	0.297342	0.183191	0.467462
Kctd6_1	5.94943	10.9468	5.65304	18.1256	36.8932	44.2657	83.6534		28.2606	53.8495	25.7495	33.2918	88.012	88.4686	7.51644	44.1747	58.8805	0.0323674	0.0516444	0.43375
Kctd7_1	4.1008	4.28117	4.15043	4.0808	11.2843	82.8017	82.1525	5.82834	4.12621	5.82487	4.75829	6.9339	87.2672	88.4223	4.17747	28.0141	46.8454	0.315922	0.188237	0.481465
Kctd8_1	2.44014	6.0797	2.3824	5.88536	10.0325	84.7372	85.7311	1.27976	3.00604	3.44774	3.4145	4.6311	54.8898	87.2386	3.63408	27.7314	37.5435	0.336052	0.220364	0.703884
Kctd9_1	4.89241	5.21121	4.49254	5.50867	7.34359	81.8119	32.314	16.4971	6.26865	9.01926	9.00709	9.96223	87.2776	86.827	4.86539	22.6805	48.2685	0.313724	0.162329	0.265301
Kdelc1_1	1.12046	1.52544	1.53344	4.28776	2.27687	83.7183	85.0064	2.70452	1.54244	3.60069	2.16106	3.08616	87.7228	88.7594	1.39311	26.1624	45.4323	0.327801	0.19246	0.495012
Kdelc2_1	1.50283	1.53814	1.20147	5.40929	3.57192	80.6388	84.4333	48.4062	87.503		1.40608	1.20098	86.4064	89.1146	1.41415	51.6604	44.532	0.0688187	0.204184	0.806008
Kdelr1_1	16.0779	7.12574	1.53149	6.96008	85.2144	79.1783	78.906	38.7518	4.51729	82.2451	19.8705	17.0625	83.5997	85.4104	8.24505	53.6819	51.4858	0.0712644	0.116972	0.926529
Kdelr2_1	2.58038	3.70163	2.79782	8.04048	35.1817	37.5874	85.0152	3.25369	14.4723	5.26428	4.03834	8.6486	87.0534	87.9346	3.02661	26.9736	46.9187	0.206508	0.17447	0.400312
Kdelr3_1	3.00728	3.31162	3.16276	8.55763	78.0591	79.4131	80.306	25.2108	10.439	1.19236	4.16339	12.8597	84.1969	87.011	3.16055	40.454	47.0578	0.130132	0.157559	0.796775
Kdf1_1	7.06779	7.74498	8.44953	33.8045	80.21	79.6934	78.9094	25.9094	37.6505	40.2951	36.6589	83.7222	77.6646	82.468	7.7541	53.7818	70.1284	0.0139001	0.00537721	0.303193
Kdm1a_1	2.09913	1.45094	1.96281	4.68581	2.46454	78.7332	79.3869	2.5641	6.19635	5.24892	2.81346	5.3535	85.6314	85.9525	1.83763	25.6114	44.9377	0.307974	0.183261	0.46487
Kdm1b_1	5.05123	6.09121	4.21887	12.1906		85.5737	84.0978	11.938	11.289	23.799	9.6173	12.8061	86.3234	87.8357	5.12043	38.148	49.1456	0.173457	0.150316	0.676757
Kdm1b_2	90.8969	90.9499	91.1531	90.3277	92.5259	85.5737	84.0978	90.8697	91.4104	89.4222	92.1092	92.6872	86.3234	87.8357	91	89.1753	89.7389	0.359792	0.527751	0.781218
Kdm2a_1	3.01431	2.45905	2.78664	8.25974		80.7241	76.4216	3.73908	8.20993	14.6364	7.07459	3.31336	84.5416	82.9495	2.75334	31.9985	44.4698	0.219263	0.180958	0.64146
Kdm2b_1	3.67223	2.80299	4.07999	13.2873	17.4704	83.7369	41.9091	10.3051	23.6081	17.9074	10.0026	20.2054	88.1226	85.6335	3.5184	29.7463	50.991	0.129285	0.112065	0.317868
Kdm2b_2	5.14241	8.22774	5.28019	18.2046	32.5377	83.7369	78.2401	31.7537	30.1318	30.9169	11.7637	11.2637			6.21678	43.646	11.5137	0.0427966	0.0273568	0.140085
Kdm2b_3	5.14241	8.22774	5.28019	18.2046	32.5377	83.7369	78.2401	31.7537	30.1318	30.9169	11.7637	11.2637			6.21678	43.646	11.5137	0.0427966	0.0273568	0.140085
Kdm3a_1	2.47292	1.82818	2.29519	0.972412	0.834649	84.3218	82.3759	0.666667		3.10356	4.65541	2.56588	88.1794	86.7308	2.19876	28.7125	45.5329	0.329486	0.190746	0.576097
Kdm3a_2	2.47292	1.82818	2.29519	0.972412	0.834649	84.3218	82.3759	0.666667	1.0771	3.10356	4.65541	2.56588	88.1794	86.7308	2.19876	24.7646	45.5329	0.373183	0.190746	0.460812
Kdm3a_3	2.47292	1.82818	2.29519	0.972412	0.834649	84.3218	82.3759	0.666667	1.0771	3.10356	4.65541	2.56588	88.1794	86.7308	2.19876	24.7646	45.5329	0.373183	0.190746	0.460812
Kdm3b_1	8.34444	7.88948	7.84636	12.0209	87.6365	49.0865	83.464		93.2117		3.65329	4.42098	84.6993	85.9826	8.02676	65.0839	44.689	0.0316308	0.244017	0.47431
Kdm4a_1	1.55121	1.61493	1.73152	0.673493	0.677831	44.197	42.0909	0.632184	1.60038	2.51083	1.22295	3.1229	86.2144	85.5888	1.63255	13.1975	44.0373	0.372308	0.198301	0.164779
Kdm4b_1	5.86769	4.47752	4.38466	5.13379	7.02564	80.6809	82.2638	8.29254	4.09258	8.75632	6.3423	5.25937	83.347	87.4023	4.90995	28.0351	45.5877	0.320617	0.195046	0.500883
Kdm4c_1	3.79023	3.07085	3.16862	8.76868	26.1135	85.8393	84.0731	23.2704	30.7758	24.4359	6.58491	7.79842	87.707	87.2215	3.34323	40.4681	47.328	0.0811459	0.169604	0.77357
Kdm4c_2	89.4251	90.4185	89.2284	24.5851	23.8729	85.8393	84.0731	23.2704	30.7758	16.4601	91.7195	88.8913	87.707	87.2215	89.6907	41.2681	88.8848	0.0275624	0.541836	0.0130558
Kdm4d_1	3.61162	3.1461	5.09783	2.16979	3.71548	84.0855	82.2756	19.048	5.0131	5.2381	3.03244	2.60935	85.7815	85.9536	3.95185	28.7922	44.3442	0.300825	0.213813	0.563008
Kdm5a_1	2.74583	2.29128	3.03397	4.35912	14.714	83.9141	9.33333	12.9535	6.81603	9.2026	4.53138	8.74055	86.6368	83.6176	2.69036	20.1847	45.8816	0.331491	0.168479	0.270723
Kdm5a_2	2.74583	2.29128	3.03397	4.35912	14.714	83.9141		12.9535	6.81603	9.2026	4.53138	8.74055	86.6368	83.6176	2.69036	21.9932	45.8816	0.325865	0.168479	0.344329
Kdm5b_1	3.34714	3.14005	6.20741	9.63651	32.7944	51.5235	82.3207	7.05586	18.3152	19.3891	9.36214	13.9207	86.8462	86.2329	4.23154	31.5765	49.0905	0.129079	0.140354	0.423614
Kdm5c_1	3.44843	2.00046	3.66392	15.6958	38.4982	80.016	51.3896	87.4463	87.0413	86.7306	5.89031	21.6117	82.4917	81.8114	3.0376	63.8311	47.9513	0.00779261	0.116289	0.462257
Kdm5d_1	86.0448	84.2687	84.8978	2.71967	6.66667			83.2321	86.9038	79.7575	6.42857	7.25782			85.0704	51.856	6.84319	0.244291	1.85843e-06	0.222112
Kdm6a_1	3.16618	2.50865	2.49059	14.5384	31.6984	79.8951	79.4777	89.542	87.5024	90.3085	15.7779	26.9922	81.5044	82.2324	2.72181	67.5661	51.6267	0.00816441	0.0658063	0.454147
Kdm6b_1	1.28679	1.35771	1.44868	6.1871	11.694	13.1515	26.1142	11.6003	10.4308	0.825124	6.74833	1.23322	82.3488	81.2183	1.36439	11.429	42.8871	0.0613141	0.179357	0.0930833
Kdm7a_1	1.03466	1.2827	1.42355	3.94658	3.79907	84.1034	81.9603	0.452489	9.03815	2.54329	2.85167	4.2715	86.8888	86.8848	1.24697	26.549	45.2242	0.30552	0.182993	0.496608
Kdm7a_2	1.03466	1.2827	1.42355	3.94658	3.79907	84.1034	81.9603	0.452489	9.03815	2.54329	2.85167	4.2715	86.8888	86.8848	1.24697	26.549	45.2242	0.30552	0.182993	0.496608
Kdm8_1	4.01652	3.6688	5.42183	1.73378	4.96448	83.0372	82.8315	7.25277	3.51732	8.71152	2.91725	3.08296	86.0397	85.909	4.36905	27.4355	44.4872	0.339321	0.216118	0.529039
Kdr_1	8.48029	5.50332	5.69325	10.0604	18.8764	15.7733	84.2362	16.0802	17.6694	10.1861	7.88293	6.97487	87.4367	87.3471	6.55895	24.6974	47.4104	0.285117	0.195152	0.318559
Kdsr_1	4.26171	3.87502	5.5774	5.96211	3.84259	83.5754	83.6002	5.3156	7.72386	6.13198	7.48348	9.83751	87.0668	86.6436	4.57137	28.0217	47.7578	0.33174	0.166938	0.456945
Keap1_1	4.0199	3.72156	3.26847	4.23833	11.1106	81.3231	76.8554	26.7231	9.34743	3.45442	4.32778	7.61004	86.2964	85.1489	3.66998	30.4361	45.8458	0.225875	0.182424	0.539256
Keg1_1	86.9343	87.6152	87.3639	85.4675	85.775	82.0384	89.0011	85.0223	88.5315	85.5703	88.1876	89.2365	84.6184	83.42	87.3045	85.9152	86.3656	0.349	0.595444	0.779439
Keg1_2	86.9343	87.6152	87.3639	85.4675	85.775	82.0384	89.0011	85.0223	88.5315	85.5703	88.1876	89.2365	84.6184	83.42	87.3045	85.9152	86.3656	0.349	0.595444	0.779439
Kel_1	88.5047	87.9042	87.5896	85.4606	84.9077	82.2862	83.4857	87.3308	87.8361	86.983	88.0631	87.9016	86.8888	87.4295	87.9995	85.47	87.5707	0.077271	0.315876	0.0829184
Kera_1	89.1496	89.3636	88.2499	88.6106	89.2269	84.8991	82.1088	88.3002	88.7626	90.2618	91.7744	91.6728	87.2868	89.4261	88.921	87.4529	90.04	0.42211	0.426366	0.154681
Kera_2	89.1496	89.3636	88.2499	88.6106	89.2269	84.8991	82.1088	88.3002	88.7626	90.2618	91.7744	91.6728	87.2868	89.4261	88.921	87.4529	90.04	0.42211	0.426366	0.154681
Khdc1a_1	89.6154	89.6631	88.1543	89.6548	89.3884	84.7292	83.7778	90.0628	90.6439	90.7046	91.6437	91.0341	86.9524	87.786	89.1443	88.4231	89.354	0.692514	0.889859	0.598843
Khdc1b_1	89.6154	89.6631	88.1543	89.6548	89.3884	84.7292	83.7778	90.0628	90.6439	90.7046	91.6437	91.0341	86.9524	87.786	89.1443	88.4231	89.354	0.692514	0.889859	0.598843
Khdc1c_1	89.6154	89.6631	88.1543	89.6548	89.3884	84.7292	83.7778	90.0628	90.6439	90.7046	91.6437	91.0341	86.9524	87.786	89.1443	88.4231	89.354	0.692514	0.889859	0.598843
Khdc1c_2	89.6154	89.6631	88.1543	89.6548	89.3884	84.7292	83.7778	90.0628	90.6439	90.7046	91.6437	91.0341	86.9524	87.786	89.1443	88.4231	89.354	0.692514	0.889859	0.598843
Khdc3_1	84.5809	85.1622	85.0412	88.2047	85.2898	81.5257	80.5586	84.2919	84.2317	85.8176	82.3059	83.7097	86.5118	85.3104	84.9281	84.2743	84.4594	0.684454	0.68712	0.903371
Khdrbs1_1	3.01888	2.9417	3.3305	7.15329	12.6982	78.4445	80.5296	23.012	10.4044	10.9495	7.07736	10.5123	85.9178	91.0991	3.09703	31.8845	48.6516	0.181247	0.155673	0.49715
Khdrbs2_1	7.13122	6.99474	6.44648	12.4115	25.2726	84.7292	86.9982	24.5336	11.8761	21.6517	10.5841	22.4909	88.5235	88.0185	6.85748	38.2104	52.4042	0.150495	0.124156	0.546377
Khdrbs3_1	6.14229	6.56582	4.69254	11.3297	16.5751	37.4495	84.002	7.52551	14.7175	10.9091	4.57486	11.935	85.8671	87.3644	5.80022	26.0726	47.4353	0.250464	0.181421	0.347979
Khk_1	11.9402	7.97528	12.4414	9.79082	1.15385	49.2478	83.9863	51.4824	30.1282	24.2289	4.38674	18.2112	86.8919	59.6732	10.7856	35.7169	42.2908	0.178601	0.219459	0.749061
Khk_2	11.9402	7.97528	12.4414	9.79082	1.15385	49.2478	83.9863	51.4824	30.1282	24.2289	4.38674	18.2112	86.8919	59.6732	10.7856	35.7169	42.2908	0.178601	0.219459	0.749061
Khnyn_1	4.00217	4.85161	4.97412	9.75376	89.2575	82.2101	81.3009			18.1341	8.6008		87.2947	84.9727	4.6093	56.1313	60.2894	0.0672828	0.0975901	0.893728
Khsrp_1	4.60475	4.38162	4.49186	9.65565	5.09697	73.0598	83.2786	11.2431	5.69066	8.41897	6.80601	11.1988	83.347	87.4023	4.49274	28.0634	47.1885	0.284983	0.16314	0.442059
Kidins220_1	11.4992	7.95714	1.56858	0.97465	12.5219	84.406	84.7146	25.9016	8.46154	11.1111	2.45776	7.04981	87.8795	86.6356	7.0083	32.5845	46.0057	0.273311	0.226798	0.609177
Kidins220_2	83.9271	83.0595	85.5857	83.6563	83.6144	84.406	84.7146	86.8279	88.0308	87.7677	85.9439	88.6651	87.8795	86.6356	84.1908	85.574	87.281	0.292675	0.0228219	0.147052
Kif11_1	4.51507	3.28857	3.56259	7.12182	7.0949	79.0819	85.6767	12.0287	3.62021	6.02694	3.25438	3.72125	87.124	36.4835	3.78874	28.6645	32.6458	0.291144	0.271884	0.870074
Kif12_1	86.9781	86.9487	88.5715	88.5686	89.4424	83.7741	82.5167	90.5606	89.4619	89.1877	91.2465	90.8362	88.7415	87.2201	87.4995	87.6446	89.5111	0.941301	0.154379	0.313924
Kif13a_1	2.87974	3.35967	2.82444	7.00807	6.35313	85.5737	84.0978	15.8003	5.75383	9.06486	6.78732	9.18076	86.3234	87.8357	3.02128	30.5217	47.5318	0.251836	0.160476	0.517207
Kif13b_1	5.45233	4.10167	6.73316	4.13164	10.5437	83.5906	85.3495	88.6523	1.6	9.59353	3.22948	3.88278	86.7513	86.827	5.42905	40.4945	45.1726	0.205522	0.221081	0.870439
Kif14_1	92.5217	91.3613	92.1645	87.6687	88.8673	80.728	81.6538	92.9945	93.0388	91.806	91.1509	93.7014	86.8462	85.8557	92.0158	88.1081	89.3885	0.240331	0.285289	0.67452
Kif15_1	2.51438	1.77802	1.94036	3.10932	6.0238	81.9448	81.7094	9.84536	5.29048	2.3676	1.25466	3.47588	86.0966	86.8403	2.07759	27.1844	44.4169	0.293954	0.2006	0.523873
Kif16b_1	9.72656	9.67255	10.4748	9.69273	11.7407	19.0909	83.2417	11.5966	5.10629	12.3097	8.4069	9.71012	87.2324	86.3892	9.95798	21.8255	47.9346	0.489205	0.212168	0.254668
Kif16bos_1	9.72656	9.67255	10.4748	9.69273	11.7407	19.0909	83.2417	11.5966	5.10629	12.3097	8.4069	9.71012	87.2324	86.3892	9.95798	21.8255	47.9346	0.489205	0.212168	0.254668
Kif17_1	3.04151	3.80895	4.21886	12.6087	4.81591	86.0031	40.5177	6.12574	4.17064	3.08346	10.4167	9.20407	85.6314	85.9525	3.68978	22.475	47.8012	0.339622	0.14998	0.287989
Kif17_2	3.96169	3.19746	3.48418	5.58686	21.2499	86.0031	40.5177	4.90287	12.5945	11.7828	6.9503	3.74396	85.6314	85.9525	3.54777	26.0911	45.5695	0.230878	0.186886	0.408279
Kif18a_1	7.52791	1.28776	1.27132	0.979361	3.42678	85.546	84.9438	16.0599	2.48285	14.7287	1.44591	1.30952	85.9518	86.4029	3.36233	29.7382	43.7775	0.283998	0.222439	0.608419
Kif18b_1	4.37032	1.7313	2.21394	2.19912	0.416667	80.3304	85.1652	4.46956	2.28068	2.49263	3.52993	2.41216	83.5413	85.9846	2.77185	25.3363	43.867	0.364467	0.201477	0.50016
Kif19a_1	4.21737	3.64222	3.20534	11.4757	38.6969	83.132	80.6616	11.5848	13.1401	6.8763	11.0454	42.4598	87.6845	87.8756	3.68831	35.081	57.2663	0.156924	0.0604785	0.337842
Kif1a_1	4.57327	4.2539	4.53187	8.89916	37.6667	44.4012	85.1834	14.4008	14.226	8.3397	7.49565	9.46235	87.8324	88.102	4.45301	30.4453	48.2231	0.15944	0.167906	0.438858
Kif1b_1	2.26307	2.7282	2.12352	10.2461	17.7264	81.3026	33.2667	12.2199	21.652	12.5307	13.7628	13.8989	87.6817		2.3716	26.9921	38.4478	0.140773	0.216666	0.601199
Kif1bp_1	4.19414	3.79831	3.82992	2.57004	9.49477	82.4232	79.6661	5.10619	2.5509	7.00345	2.65324	6.33404	83.8616	87.605	3.94079	26.9735	45.1135	0.328351	0.198382	0.494068
Kif1c_1	2.03179	2.36282	2.12581	7.81064	4.35897		82.6539	25.6082	5.8968	3.58258	3.15154	11.4183	84.3978	85.2237	2.17347	21.6518	46.0478	0.327882	0.159416	0.334737
Kif20a_1	3.16604	3.2655	2.61971	3.8759	5.85529	85.3061	83.464	9.24351	5.92074	4.34425	2.66207	3.74421	8.47213	88.0204	3.01709	28.2871	25.7247	0.302435	0.398603	0.919786
Kif20a_2	3.16604	3.2655	2.61971	3.8759	5.85529	85.3061	83.464	9.24351	5.92074	4.34425	2.66207	3.74421	8.47213	88.0204	3.01709	28.2871	25.7247	0.302435	0.398603	0.919786
Kif20b_1	3.69442	5.40032	4.77959	2.01793	4.82857	82.9779	83.7933	3.31246	4.88202	1.15779	3.11622	4.2634	87.124	86.6597	4.62478	26.1386	45.2908	0.384529	0.211916	0.488505
Kif20b_2	90.1524	88.5844	90.0922	88.6635	88.9634	82.9779	83.7933	86.9816	87.1487	89.7506	90.4505	90.7064	87.124	86.6597	89.6097	86.897	88.7351	0.125241	0.541782	0.263138
Kif21a_1	4.66664	4.21681	3.57037	18.1311	17.724	82.8654	82.9216	32.471	22.6186	11.8421	7.34368	35.0307	87.9702	88.084	4.15128	38.3677	54.6071	0.102501	0.0874159	0.470341
Kif21a_2	4.66664	4.21681	3.57037	18.1311	17.724	82.8654	82.9216	32.471	22.6186	11.8421	7.34368	35.0307	87.9702	88.084	4.15128	38.3677	54.6071	0.102501	0.0874159	0.470341
Kif21b_1	7.50602	5.74793	8.04571	14.6971	26.2551	84.4817	82.3207	13.7844	13.6322	18.5499	13.194	20.9373	86.8462	85.8557	7.09989	36.2459	51.7083	0.172088	0.119114	0.501538
Kif22_1	1.44691	1.58383	1.84463	2.39619	1.31907	77.7927	80.4225	85.1634	2.48926	2.92735	0.242236	2.81396	84.7627	79.735	1.62513	36.0729	41.8885	0.209138	0.204498	0.836729
Kif23_1	2.03053	3.42786	1.96585	9.60134	17.1605	84.7142	84.5217	17.9271	10.8082	6.9242	5.05418	6.25059	56.8478	87.6884	2.47474	33.0939	38.9603	0.186067	0.188111	0.806897
Kif24_1	3.24142	3.71933	4.35243	4.59432	3.80317	80.6599	84.0536	1.85972	2.07722	1.09956	1.31685	2.29582	82.5696	86.1053	3.77106	25.4496	43.0719	0.378429	0.222268	0.520339
Kif26a_1	1.81762	2.36349	2.38715	5.34189	7.2951	78.5924	52.0652	19.6122	7.06874	2.81173	4.15596	5.62127	84.7406	82.9702	2.18942	24.6839	44.372	0.234694	0.178685	0.400126
Kif26b_1	1.61833	1.73597	2.07948	3.3232	6.10036	48.9394	84.4099	2.50924	3.89356	3.36536	2.08625	3.68339	88.9028	89.2068	1.81126	21.7916	45.9698	0.33153	0.193859	0.348701
Kif2a_1	2.82325	1.27389	1.70121	5.68234	10.6628	83.9215	37.3351	11.3613	11.1206	17.5446	2.04641	7.89106	86.6485	87.5115	1.93278	25.3755	46.0244	0.19592	0.17723	0.37869
Kif2b_1	85.7542	87.085	88.1352	85.3614	87.1234	83.9784	83.0609	88.0122	88.8461	88.1694	89.0935	89.2327	85.5432	85.0951	86.9915	86.3646	87.2411	0.667301	0.86901	0.548105
Kif2c_1	5.00009	2.96289	5.90142	5.4578	4.67994	80.5455	83.5265	4.78158	4.06026	0.641497	6.404	7.22755	86.2144	85.2123	4.62147	26.2419	46.2646	0.370924	0.183098	0.45345
Kif3a_1	2.91167	2.51713	3.11689	0.778817	5.29915	81.9548	81.4146	3.42803	5.11765	0.529101	0.845209	1.61415	85.8766	86.4931	2.84856	25.5032	43.7073	0.352761	0.218164	0.509285
Kif3a_2	91.2391	91.1381	91.6151	90.033	90.3782	81.9548	81.4146	91.0929	92.4912	90.409	89.5337	92.0191	85.8766	86.4931	91.3307	88.2534	88.4806	0.291791	0.152561	0.930988
Kif3b_1	4.42382	4.05509	3.95897	6.79777	18.4444	78.6498	0.833333	4.5329	6.0511	4.36288	6.65387	4.69026	81.7194	84.6455	4.14596	17.096	44.4273	0.456548	0.188816	0.236081
Kif3c_1	6.30667	4.42871	6.18232	7.55452	47.1861	82.3726	84.1921	87.0638	11.8298	22.465	9.39779	8.75517	86.5664	84.2923	5.63924	48.952	47.2529	0.0762557	0.171605	0.945609
Kif3c_2	6.30667	4.42871	6.18232	7.55452	47.1861	82.3726	84.1921	87.0638	11.8298	22.465	9.39779	8.75517	86.5664	84.2923	5.63924	48.952	47.2529	0.0762557	0.171605	0.945609
Kif4_1	26.4455	20.8336	19.224	19.7737	88.9194	80.8013	80.0394	8.75598	1.5311	87.0105	7.12121	89.9231	82.8744	83.459	22.1677	52.4045	65.8444	0.243472	0.119834	0.60351
Kif4-ps_1	87.3383	86.4394	85.1897	83.6263	85.5884	84.1367	83.634	85.6072	86.6376	85.8056	85.8914	88.881	88.5687	87.0959	86.3225	85.0051	87.6092	0.14014	0.242437	0.00928114
Kif5a_1	3.11876	3.97725	3.46788	14.7285	32.8181	77.0527	84.77	39.4175	11.5341	9.94949	16.4684	10.1088	58.0165	86.118	3.52129	38.6101	42.6779	0.0948849	0.124713	0.847195
Kif5b_1	5.9161	1.98802	2.66397	6.72554	11.1041	84.8269	85.6182	1.45741	9.46985	2.08191	2.47371	7.75098	88.5405	87.8723	3.5227	28.7548	46.6594	0.307683	0.189632	0.51412
Kif5b_2	89.9045	90.0915	90.4742	90.595	90.5814	84.8269	85.6182	91.2001	91.6556	90.93	86.0599	91.3875	88.5405	87.8723	90.1567	89.3439	88.4651	0.64635	0.255047	0.610007
Kif5c_1	2.55585	2.97323	4.34385	6.42905	19.9534	84.7397	84.9651	88.9459	12.2378	94.0133	3.54429	10.0629	89.2619	87.7393	3.29098	55.8977	47.6521	0.0617687	0.173406	0.766084
Kif6_1	5.10767	6.44947	2.46747	13.7551	4.63944	83.076	50.6723	12.1402	3.05269	3.53913	4.34071	4.69541	87.5559	87.6108	4.67487	24.4107	46.0507	0.314677	0.204784	0.379821
Kif9_1	13.8841	2.21555	14.6762	5.65517	27.2579	21.0606		12.2461	24.536	7.63658	11.9984	19.0705	54.5118	57.45	10.2586	16.3987	35.7577	0.344045	0.135513	0.0999767
Kifap3_1	0.786254	2.57678	4.16227	5.76923	9.35957	83.1157	83.2055	87.3326	36.5364	88.3774	3.93141	90.3612	86.7661	86.3372	2.50843	56.2423	66.849	0.0447825	0.0488952	0.676563
Kifc1_1	1.62656	0.505253	8.64391	6.23136	78.2009	26.5152	83.1783	19.4847	28.8702	9.97071	3.70119	0	85.1544	86.5426	3.59191	36.0645	43.8496	0.124683	0.220817	0.751718
Kifc2_1	2.04447	1.21956	2.36513	2.08876	4.88095	83.366	86.2028	78.7631	19.2695	15.9134	2.17212	3.14835	85.8671	87.5746	1.87639	41.4978	44.6905	0.128588	0.19619	0.907215
Kifc3_1	5.39203	5.35904	5.07056	79.2282	86.1312	80.5244	80.7629	87.992	88.9164	84.5315	25.782	33.7528	87.0974	86.0638	5.27388	84.0124	58.174	6.17793e-10	0.0421509	0.0613574
Kifc3_2	85.0106	89.2937	87.0566	85.4624	86.1312	80.5244	80.7629	91.3057	88.9164	90.2751	83.9408	89.6989	87.0974	86.0638	87.1203	86.1969	86.7002	0.740227	0.820157	0.837082
Kifc5b_1	1.25395	2.05666	1.08317	4.81918	32.0106	83.0839	82.249	1.93966	8.97083	0.95724	3.63309	24.813	85.0551	84.6279	1.46459	30.5758	49.5323	0.225562	0.108766	0.454393
Kin_1	2.08911	2.74654	3.39693	3.97702	4.32146	84.3859	83.9707	4.36542	4.36306	5.42958	5.70011	9.24535	86.9505	86.8181	2.74419	27.259	47.1785	0.322304	0.162504	0.461793
Kirrel_1	6.92692	8.24556	7.77668	11.0152	19.6797	79.8786	82.3585	27.5996	25.7392	29.8704	11.6175	19.8509	57.0235	85.6881	7.64972	39.4488	43.545	0.105315	0.137576	0.837583
Kirrel3_1	5.52844	4.02155	5.62739	8.87262	16.3476	82.2962	80.4949	13.7067	20.9892	11.9294	8.79606	8.80307	86.2964	85.1605	5.05913	33.5195	47.264	0.186111	0.169206	0.569553
Kis2_1	26.1195	23.2205	30.1572	11.7465	14.6728	78.3571	78.973	86.8961	86.8952	84.1527	13.129	22.5013	80.2393	81.3906	26.4991	63.099	49.3151	0.112178	0.341289	0.545957
Kiss1_1	85.8429	81.2738	83.671	81.0892	81.9335	80.5797	82.3207	85.7039	86.5297	82.4592	84.6577	89.0173	85.7588	86.2329	83.5959	82.9451	86.4167	0.690056	0.129727	0.0296903
Kiss1r_1	1.15534	6.05952	2.67823	18.916	63.6113		78.622	20.5231	49.3454	44.6681	28.0558	20.2602	84.5348	41.0606	3.2977	45.9477	43.4779	0.0192427	0.064615	0.88484
Kit_1	2.41074	2.75934	2.73428	7.01502	6.46451	54.4628	84.2362	3.55446	4.72316	3.44697	3.97074	4.92179	86.3327	87.3471	2.63478	23.4147	45.6431	0.31676	0.187027	0.377757
Kitl_1	5.34454	4.72974	5.5932	7.95698	6.85015	82.1691	51.405	6.51948	8.63254	5.7574	5.4929	13.6248	87.2868	86.7503	5.22249	24.1844	48.2887	0.327772	0.165472	0.311839
Kiz_1	3.42395	8.18132	4.23351	3.16213	42.3677	79.6982	81.047	40.619	5.11905	0.826446	4.53646	1.41667	89.1755	86.7827	5.27959	36.1199	45.4778	0.176815	0.225368	0.718554
Kl_1	5.36945	5.23643	5.7352	11.4387	6.81818	83.7503	84.6659	5.84567	14.241	8.39161	9.88367	48.2003	88.2829	89.3441	5.44702	30.7359	58.9277	0.281436	0.0627207	0.255772
Klb_1	88.9739	88.8471	88.6107	87.0765	87.483	85.2328	83.9352	88.6703	88.4866	88.657	90.2852	89.3002	87.8304	87.3521	88.8106	87.0774	88.692	0.155519	0.888249	0.163226
Klc1_1	3.99119	4.51572	4.29317	7.68003	43.425	78.5924	85.2802	18.5714	14.6463	13.1351	3.60021	11.4646	86.0953	82.9702	4.26669	37.3329	46.0326	0.127916	0.174219	0.716401
Klc2_1	4.05492	3.62419	3.73137	5.50512	89.1323	78.1021	85.0897	6.51515	12.1474	3.28068	3.83813	7.16137	83.2909	82.9495	3.80349	39.9675	44.31	0.182918	0.187265	0.874521
Klc3_1	10.7461	11.6299	9.9793	11.742	73.333	77.0992	77.6558	80.4714	1.13263	6.89223	2.15449	0.787815	76.4001	77.3843	10.7851	46.9038	39.1817	0.149409	0.320647	0.764334
Klc3_2	13.7649	14.987	15.922	12.7458	21.1603	77.0992	77.6558	80.4714	16.3146	22.0775	7.12436	28.6914	76.4001	77.3843	14.8913	43.9321	47.4	0.17228	0.179134	0.871938
Klc3_3	13.7649	14.987	15.922	12.7458	21.1603	77.0992	77.6558	80.4714	16.3146	22.0775	7.12436	28.6914	76.4001	77.3843	14.8913	43.9321	47.4	0.17228	0.179134	0.871938
Klc4_1	3.22207	2.81957	2.60318	4.62028	3.47107	85.1985	85.9531		2.02638	2.21154	5.24563	4.45611	87.5559	88.0987	2.88161	30.5802	46.3391	0.312748	0.18579	0.599613
Klf1_1	2.98539	1.8076	2.46151	7.97388	83.466	77.743	51.2195		16.0007	84.2501	84.3711	80.3578	86.499	86.9021	2.41817	53.4422	84.5325	0.042078	9.43879e-08	0.115165
Klf10_1	4.68063	4.55615	4.93134	12.7966	23.3918	45.0343	83.7045	5.34527	4.63361	10.392	2.72722	11.1169	86.4435	87.4474	4.72271	26.4712	46.9338	0.242891	0.184182	0.383663
Klf11_1	3.3124	2.45942	2.52511	9.06985	13.6093	84.8051	82.9352	35.0783	5.96591	11.7673	5.16416	8.49284	84.866	86.6356	2.76564	34.7473	46.2897	0.163286	0.167537	0.646091
Klf13_1	2.17004	1.71808	2.47095	20.114	27.6644	87.9393	81.3346		20.4211	7.38781	11.6303	23.2475	85.3988	84.0901	2.11969	40.8102	51.0917	0.103783	0.0881444	0.673206
Klf13_2	2.17004	1.71808	2.47095	20.114	27.6644	87.9393	81.3346		20.4211	7.38781	11.6303	23.2475	85.3988	84.0901	2.11969	40.8102	51.0917	0.103783	0.0881444	0.673206
Klf15_1	2.70881	3.04071	2.52261	4.15111	11.1404	81.6681	79.9542	2.13033	8.08674	7.94855	5.03269	15.8459	83.9022	83.5021	2.75738	27.8685	47.0707	0.280276	0.138504	0.446428
Klf16_1	2.45345	2.70646	2.54254	7.83745	4.57071	11.2963	36.042	8.22473	8.91725	8.85027	7.53055	12.9322	84.5348	76.9406	2.56748	12.2484	45.4845	0.167777	0.136183	0.0643539
Klf17_1	86.4562	87.3591	86.2769	86.7258	87.3795	86.5834	83.5265	88.0866	89.6713	89.1081	87.1691	89.0869	86.2144	85.5888	86.6974	87.2973	87.0148	0.637884	0.750762	0.815275
Klf2_1	7.23504	6.62242	5.90029	19.2598	34.3317	82.8942	83.1925	14.0237	6.99912	38.2695	6.47006	22.6756	86.7009	89.0934	6.58592	39.8529	51.235	0.114706	0.138585	0.622839
Klf3_1	2.21242	1.47312	2.29199	22.9873	29.388	85.2328	84.0772	16.5952	28.651	26.7393	9.35196	15.6647	87.8304	87.3521	1.99251	41.953	50.0498	0.0530853	0.120336	0.71876
Klf3_2	12.9221	12.8294	14.267	69.0327	35.1345	85.2328	84.0772	84.5405	79.6144	87.2047	12.1451	17.4634	87.8304	87.3521	13.3395	74.9767	51.1977	0.000543047	0.188854	0.218025
Klf4_1	2.31584	2.9239	2.42089	6.80742	5.84958	84.9529	83.0882		4.85066	6.60993	6.42088	7.08762	86.9573	87.7487	2.55354	32.0264	47.0536	0.260471	0.166942	0.600784
Klf5_1	5.26209	4.1543	3.95496	5.25425	8.02573	85.9172	86.2501	25.7423	9.87311	18.4004	4.34452	5.73304	87.9268	88.1207	4.45712	34.209	46.5313	0.205238	0.197888	0.638358
Klf6_1	4.78295	3.97691	4.13615	2.9631	6.9731	85.1458	82.6193	1.63943	4.35156	8.52507	4.22554	5.95735	86.2255	85.9268	4.29867	27.4596	45.5838	0.345012	0.195832	0.503663
Klf7_1	4.70373	5.37574	3.4428	13.0679	15.5368	82.3828	79.6605	8.73543	19.3973	22.8422	4.96624	4.023	86.5237	86.1634	4.50742	34.5176	45.4191	0.156313	0.203299	0.656576
Klf8_1	26.4937	17.4433	20.6501	86.5503	88.9997	80.016	78.1845	87.4463	91.2925	91.3978	10.3136	90.9405	82.4917	81.8114	21.529	86.2696	66.3893	7.69817e-08	0.101157	0.18567
Klf8_2	84.3615	86.2637	84.8662	86.5503	88.9997	80.016	78.1845	87.4463	91.2925	91.3978	91.4004	90.9405	82.4917	81.8114	85.1638	86.2696	86.661	0.734748	0.651922	0.907656
Klf9_1	2.28316	1.96036	2.04666	17.9291	7.92676	16.5057	44.9913	3.65522	15.2082	18.6133	3.5163	9.65474	86.3298	87.8231	2.09673	17.8328	46.831	0.0812385	0.165173	0.144527
Klhdc1_1	4.73039	5.80121	5.81895	5.13257	10.6537	82.7906	84.1261	0	0	10.9024	3.05125	2.68442	86.8334	86.3895	5.45018	27.6579	44.7396	0.361238	0.22799	0.532276
Klhdc10_1	3.74256	3.58541	4.71135	3.69609	7.50422	84.7678	83.037	9.73193	1.81818	14.9165	4.34092	4.84454	86.4393	23.2984	4.01311	29.3531	29.7308	0.291016	0.313732	0.987678
Klhdc2_1	4.35727	4.14594	4.39925	14.4439	22.3702	82.7906	84.1261	13.4757	12.3932	10.6812	8.75009	16.3031	86.8334	86.3895	4.30082	34.3258	49.569	0.17512	0.134454	0.528069
Klhdc2_2	92.9357	92.5807	93.1127	91.2843	91.7818	82.7906	84.1261	91.6455	93.7247	93.6614	91.879	92.6644	86.8334	86.3895	92.8764	89.8592	89.4416	0.294057	0.138463	0.87543
Klhdc3_1	3.74165	3.23447	4.47502	3.34853	0.606061	85.1985	85.9531	87.2968	40.4821	6.31016	3.06135	5.6945	87.5559	88.0987	3.81704	44.1708	46.1026	0.141821	0.198167	0.945441
Klhdc3_2	3.74165	3.23447	4.47502	3.34853	0.606061	85.1985	85.9531	87.2968	40.4821	6.31016	3.06135	5.6945	87.5559	88.0987	3.81704	44.1708	46.1026	0.141821	0.198167	0.945441
Klhdc4_1	6.89608	4.12366	4.6343	5.98166	8.42244	37.2494	80.4698	6.54545	6.01338	7.67113	6.32689	8.19136	85.111	84.9011	5.21801	21.7647	46.1326	0.356097	0.184202	0.291575
Klhdc8a_1	3.52963	2.30304	2.73138	7.43411	9.16084	81.7887	85.4322	80.0847	35.8678	32.0387	19.8073	24.8086	48.9394	86.6179	2.85468	47.401	45.0433	0.0625112	0.0665364	0.912259
Klhdc8b_1	3.16123	2.77176	3.07941	12.4222	3.93729	79.4193	77.4942	8.89508	21.4605	21.296	6.74105	11.066	42.66	84.3729	3.00413	32.1321	36.21	0.1694	0.178503	0.850398
Klhdc8b_2	3.16123	2.77176	3.07941	12.4222	3.93729	79.4193	77.4942	8.89508	21.4605	21.296	6.74105	11.066	42.66	84.3729	3.00413	32.1321	36.21	0.1694	0.178503	0.850398
Klhdc9_1	8.58532	5.26563	5.13429	22.0615	23.1027	83.1355	83.5159	50.991	48.3486	43.3975	18.7672	11.6807	86.3497	86.533	6.32841	50.6504	50.8326	0.0182615	0.127807	0.992812
Klhl1_1	4.34428	3.8416	5.03181	10.0307	15.9711	85.7526	84.5087	20.6529	17.8544	25.1783	7.79667	13.011	87.3501	84.339	4.40589	37.1355	48.1242	0.136704	0.151076	0.646443
Klhl10_1	3.32046	4.9083	3.67463	90.9652	89.3639	79.6264	84.6747	93.0319	91.7181	91.9176	90.1941	17.5069	85.1216	84.7865	3.96779	88.7568	69.4023	2.16911e-09	0.0243142	0.164709
Klhl11_1	2.97483	1.54879	3.30705	4.11298	10.8642	79.6264	84.6747	0.359477	2.02577	3.23071	3.53487	5.25205	85.1216	84.7865	2.61022	26.4134	44.6738	0.328158	0.186986	0.497263
Klhl12_1	5.32805	6.01674	5.31156	2.72261	5.24671	81.0921	82.3207	4.93506	4.34524	5.22863	4.66353	3.58711	42.6971	86.2329	5.55212	26.5559	34.2952	0.378328	0.26926	0.753698
Klhl13_1	16.272	19.5894	22.6405	23.6717	45.1605	75.3613	76.7398	81.3757	81.558	81.3923	89.5689	90.4605	80.4825	81.2495	19.5006	66.4656	85.4404	0.00905148	7.7024e-06	0.144352
Klhl13_2	48.4555	30.5007	60.3515	14.2153	58.183	75.3613	76.7398	81.3757	81.558	81.3923	16.0651	90.4605	80.4825	81.2495	46.4359	66.9751	67.0644	0.225344	0.382444	0.996085
Klhl14_1	3.41599	3.59087	3.77511	4.64052	6.00272	83.8628	82.1766	5.10157	10.1434	14.0345	6.59994	7.10932	87.1681	86.5617	3.59399	29.4232	46.8598	0.273542	0.174244	0.505913
Klhl15_1	18.1799	16.2563	19.2067	14.125	9.15152	79.1297	80.2854	86.2652	87.7852		8.9567		84.0505	82.1314	17.881	59.457	58.3795	0.103919	0.176879	0.969848
Klhl17_1	5.47955	4.75257	4.79501	5.13052	2.42757	81.7099	82.682	9.98441	22.0073	9.15192	5.51819	9.95245	87.9322	86.5166	5.00904	30.4419	47.4799	0.269666	0.178842	0.508876
Klhl18_1	13.8841	2.21555	14.6762	5.65517	27.2579	21.0606		12.2461	24.536	7.63658	11.9984	19.0705	54.5118	57.45	10.2586	16.3987	35.7577	0.344045	0.135513	0.0999767
Klhl2_1	4.52403	3.14157	3.76644	13.2585	16.0066	83.1044	83.276	88.2099	34.8085	27.6251	8.38149	14.2607	86.8612	84.7103	3.81068	49.4699	48.5534	0.0543011	0.139461	0.969515
Klhl20_1	4.84183	3.55651	3.88422	5.93463	15.6193	83.7534	77.2207	5.92987	4.76078	6.23223	6.00188	3.0878	86.7661	86.3372	4.09419	28.493	45.5482	0.286565	0.199109	0.513452
Klhl21_1	2.3004	1.6655	2.07783	5.88654	6.20936	12.4226	79.7117	3.58967	10.0838	3.51574	5.31969	5.67632	86.2859	43.4541	2.01458	17.3456	35.184	0.381409	0.204913	0.392695
Klhl22_1	8.0448	8.02016	10.7088	7.8105	48.7855	85.5332	81.9779	15.4927	17.359	34.6429	10.0039	28.9371	85.6409	86.4003	8.92457	41.6574	52.7456	0.123529	0.117527	0.619938
Klhl23_1	7.46114	8.55127	6.07913	10.2952	21.4848	88.2785	83.3021	25.2114	28.1127	27.4161	7.56624	17.6569	87.3164	33.8801	7.36385	40.5858	36.6049	0.115511	0.222775	0.851105
Klhl24_1	2.87233	5.58931	2.84013	3.08818	4.10539	85.056	84.1052	48.3393	90.0895	87.9275	1.50029	3.55373	89.2796	50.124	3.76725	57.5302	36.1144	0.0522137	0.249494	0.418735
Klhl25_1	2.49257	4.05523	3.4724	23.0625	9.40357	82.0119	81.5493	86.6598	2.27106	2.06025	4.63901	9.93003	18.0165	86.1119	3.34007	41.0026	29.6744	0.156567	0.294562	0.658595
Klhl26_1	4.48096	9.69101	6.8241	5.75172	83.5061	84.9711	73.923	35.9996	8.38202	31.2255	4.15751	9.77253	80.3071	61.7347	6.99869	46.2513	38.993	0.0920745	0.212759	0.751801
Klhl28_1	2.35563	2.49748	2.64387	3.03095	4.00544	21.4569	83.239	1.52675	5.88799	4.58043	2.75914	3.98062	87.8375	86.3895	2.49899	17.6753	45.2417	0.417096	0.195378	0.264612
Klhl29_1	3.96527	3.07587	4.06806	5.29788	5.98377	85.1912	83.9275	3.7895	4.5103	0.945946	4.97651	7.73957	86.5664	86.9041	3.70307	27.0923	46.5467	0.348393	0.179503	0.476718
Klhl30_1	87.6814	85.8993	86.0354	85.8111	87.611	83.0166	85.1834	89.8459	89.4338	87.3125	87.3831	87.6768	87.8324	88.102	86.5387	86.8878	87.7486	0.819845	0.0641632	0.505278
Klhl30_2	87.6814	85.8993	86.0354	85.8111	87.611	83.0166	85.1834	89.8459	89.4338	87.3125	87.3831	87.6768	87.8324	88.102	86.5387	86.8878	87.7486	0.819845	0.0641632	0.505278
Klhl31_1	86.5496	87.4037	85.8001	87.9205	88.3729	86.5544	84.0753	89.114	88.0915	89.464	88.7241	89.8041	86.4288	85.9702	86.5844	87.6561	87.7318	0.371119	0.364852	0.948939
Klhl32_1	5.05357	4.37541	6.38847	13.6449	11.2943	85.058	84.7668	4.88782	11.2633	15.1012	13.0544	16.5842	87.8287		5.27249	32.288	39.1558	0.245798	0.2367	0.798503
Klhl32_2	88.2074	86.8404	88.8305	83.3064	85.402	85.058	84.7668	89.6548	90.3203	90.064	87.5714	90.1642	87.8287	88.6046	87.9594	86.9389	88.5422	0.586385	0.522324	0.333829
Klhl35_1	81.2961	83.3875	83.2038	79.2166	83.138	80.527	81.7969	84.9609	88.1425	87.1012	86.3634	87.2892	83.4373	84.7657	82.6291	83.5547	85.4639	0.661227	0.0574967	0.320637
Klhl36_1	3.78615	5.12616	5.3765	7.77261	84.4379	81.3834	82.8141	38.3135	12.3967	38.7387	5.5113	16.8191	85.111	87.7251	4.76294	49.4081	48.7916	0.0559131	0.149372	0.979466
Klhl38_1	85.0962	86.5781	86.2889	87.7982	86.8961	83.8728	81.7024	87.1299	88.5369	86.5156	88.4291	90.0103	88.0158	87.0118	85.9877	86.0646	88.3667	0.959536	0.0350792	0.11403
Klhl4_1	38.7103	16.9095	37.4715	25.3827	29.6164	79.3576	40.1526	87.8919	89.7627	88.7954	28.1612	22.2867	81.8929	82.6503	31.0304	62.9942	53.7478	0.11867	0.316392	0.644428
Klhl40_1	9.69921	8.8896	11.8741	14.6717	85.0776	81.9448	81.7094	7.73663	12.8196	5.16796	12.1108	7.619	86.2548	86.8403	10.1543	41.304	48.2062	0.218888	0.206497	0.793736
Klhl41_1	92.5864	91.7905	92.8404	87.5775	89.5469	87.2788	84.6592	89.5763	90.3572	90.0714	88.627	88.5322	87.3164	87.7872	92.4058	88.4382	88.0657	0.0126291	0.000213514	0.736633
Klhl5_1	11.5851	9.59987	17.9282	10.8957	44.5122	85.2328	84.0772	90.2152	91.1476	87.5756	7.67669	12.774	87.8304	87.3521	13.0377	70.5223	48.9083	0.0146481	0.234406	0.364521
Klhl5_2	8.99702	6.7375	7.50119	2.91967	5.33226	85.2328	84.0772	6.92646	6.15211	4.43983	3.96763	6.42863	87.8304	87.3521	7.74524	27.8686	46.3947	0.410984	0.228199	0.498802
Klhl6_1	87.2716	86.8778	87.2629	86.4857	86.631	85.056	84.1052	88.4139	88.6791	88.508	90.4408	90.3234	89.2796	86.4003	87.1374	86.8399	89.111	0.789765	0.13782	0.0788297
Klhl7_1	3.01472	1.9694	1.86615	8.07202	1.50376	85.1588	37.7542	36.044	8.61187	0.347222	4.2637	0.612523	43.2136	87.65	2.28343	25.356	33.935	0.242619	0.24547	0.699048
Klhl8_1	2.65904	2.36565	2.16104	0	85.9512	84.5069	83.3314	87.1646	33.8111	2.57576	6.23086	2.73569	86.7052	85.8259	2.39524	53.9058	45.3744	0.0663998	0.184699	0.758343
Klhl8_2	89.6106	88.7604	89.8805	86.709	85.9512	84.5069	83.3314	87.1646	90.1755	87.8963	88.032	89.2224	86.7052	85.8259	89.4172	86.5335	87.4464	0.0662966	0.0866827	0.490368
Klhl9_1	2.8591	5.93418	2.86377	6.71184	7.46753	83.4212	81.9416	3.32394	28.8528	19.426	16.2766	5.44553	85.2708	56.8298	3.88569	33.0207	40.9557	0.201654	0.150539	0.730797
Klk1_1	86.9908	86.0804	86.4644	78.8631	83.3478	79.7209	80.06	85.461	84.5839	84.9517	86.4204	86.8832	83.5997	82.3226	86.5118	82.4269	84.8065	0.0406255	0.253239	0.179562
Klk10_1	86.1922	85.5494	86.5579	79.2158	86.7471	79.7209	80.06	44.3543	88.1526	83.026	88.449	88.1727	83.5997	82.3226	86.0998	77.3253	85.636	0.355126	0.814034	0.310787
Klk11_1	86.1922	85.5494	86.5579	79.2158	86.7471	79.7209	80.06	84.5894	88.1526	83.026	88.449	88.1727	83.5997	82.3226	86.0998	83.0731	85.636	0.195964	0.814034	0.264507
Klk11_2	86.1922	85.5494	86.5579	79.2158	86.7471	79.7209	80.06	84.5894	88.1526	83.026	88.449	88.1727	83.5997	82.3226	86.0998	83.0731	85.636	0.195964	0.814034	0.264507
Klk13_1	12.0825	11.317	13.397	11.2958	15.6358	79.7209	80.06	84.5894	88.1526	85.8672	12.9399	21.009	83.5997	82.3226	12.2655	63.6174	49.9678	0.0371475	0.156596	0.55734
Klk13_2	12.0825	11.317	13.397	11.2958	15.6358	79.7209	80.06	84.5894	88.1526	85.8672	12.9399	21.009	83.5997	82.3226	12.2655	63.6174	49.9678	0.0371475	0.156596	0.55734
Klk1b1_1	86.9908	86.0804	86.4644	78.8631	83.3478	79.7209	80.06	85.461	84.5839	84.9517	86.4204	86.8832	83.5997	82.3226	86.5118	82.4269	84.8065	0.0406255	0.253239	0.179562
Klk1b11_1	86.9908	86.0804	86.4644	78.8631	83.3478	79.7209	80.06	85.461	84.5839	84.9517	86.4204	86.8832	83.5997	82.3226	86.5118	82.4269	84.8065	0.0406255	0.253239	0.179562
Klk1b16_1	86.9908	86.0804	86.4644	78.8631	83.3478	79.7209	80.06	85.461	84.5839	84.9517	86.4204	86.8832	83.5997	82.3226	86.5118	82.4269	84.8065	0.0406255	0.253239	0.179562
Klk1b21_1	86.9908	86.0804	86.4644	78.8631	83.3478	79.7209	80.06	85.461	84.5839	84.9517	86.4204	86.8832	83.5997	82.3226	86.5118	82.4269	84.8065	0.0406255	0.253239	0.179562
Klk1b22_1	86.9908	86.0804	86.4644	78.8631	83.3478	79.7209	80.06	85.461	84.5839	84.9517	86.4204	86.8832	83.5997	82.3226	86.5118	82.4269	84.8065	0.0406255	0.253239	0.179562
Klk1b24_1	86.9908	86.0804	86.4644	78.8631	83.3478	79.7209	80.06	85.461	84.5839	84.9517	86.4204	86.8832	83.5997	82.3226	86.5118	82.4269	84.8065	0.0406255	0.253239	0.179562
Klk1b26_1	86.9908	86.0804	86.4644	78.8631	83.3478	79.7209	80.06	85.461	84.5839	84.9517	86.4204	86.8832	83.5997	82.3226	86.5118	82.4269	84.8065	0.0406255	0.253239	0.179562
Klk1b27_1	86.9908	86.0804	86.4644	78.8631	83.3478	79.7209	80.06	85.461	84.5839	84.9517	86.4204	86.8832	83.5997	82.3226	86.5118	82.4269	84.8065	0.0406255	0.253239	0.179562
Klk1b3_1	86.9908	86.0804	86.4644	78.8631	83.3478	79.7209	80.06	85.461	84.5839	84.9517	86.4204	86.8832	83.5997	82.3226	86.5118	82.4269	84.8065	0.0406255	0.253239	0.179562
Klk1b4_1	86.9908	86.0804	86.4644	78.8631	83.3478	79.7209	80.06	85.461	84.5839	84.9517	86.4204	86.8832	83.5997	82.3226	86.5118	82.4269	84.8065	0.0406255	0.253239	0.179562
Klk1b5_1	86.9908	86.0804	86.4644	78.8631	83.3478	79.7209	80.06	85.461	84.5839	84.9517	86.4204	86.8832	83.5997	82.3226	86.5118	82.4269	84.8065	0.0406255	0.253239	0.179562
Klk1b7-ps_1	86.9908	86.0804	86.4644	78.8631	83.3478	79.7209	80.06	85.461	84.5839	84.9517	86.4204	86.8832	83.5997	82.3226	86.5118	82.4269	84.8065	0.0406255	0.253239	0.179562
Klk1b8_1	86.9908	86.0804	86.4644	78.8631	83.3478	79.7209	80.06	85.461	84.5839	84.9517	86.4204	86.8832	83.5997	82.3226	86.5118	82.4269	84.8065	0.0406255	0.253239	0.179562
Klk1b9_1	86.9908	86.0804	86.4644	78.8631	83.3478	79.7209	80.06	85.461	84.5839	84.9517	86.4204	86.8832	83.5997	82.3226	86.5118	82.4269	84.8065	0.0406255	0.253239	0.179562
Klk4_1	26.8538	26.1581	28.4636	25.758	29.3595	79.7209	80.06	90.5078	26.4333	38.0618	38.5607	26.7422	83.5997	82.3226	27.1585	52.8431	57.8063	0.178125	0.13905	0.792508
Klk5_1	85.6803	86.6458	86.2714	80.1756	84.7212	79.7209	80.06	84.3543	86.7695	83.6458	85.2209	87.2967	83.5997	82.3226	86.1992	82.7782	84.61	0.0748668	0.273552	0.288052
Klk6_1	85.6803	86.6458	86.2714	80.1756	84.7212	79.7209	80.06	84.3543	86.7695	83.6458	85.2209	87.2967	83.5997	82.3226	86.1992	82.7782	84.61	0.0748668	0.273552	0.288052
Klk7_1	85.6803	86.6458	86.2714	80.1756	84.7212	79.7209	80.06	84.3543	86.7695	83.6458	85.2209	87.2967	83.5997	82.3226	86.1992	82.7782	84.61	0.0748668	0.273552	0.288052
Klk8_1	9.76595	6.30615	8.20606	5.79162	6.70022	79.7209	80.06	13.9807		24.7796	4.73523	6.20091	83.5997	82.3226	8.09272	35.1722	44.2146	0.240327	0.23082	0.729483
Klk8_2	9.76595	6.30615	8.20606	5.79162	6.70022	79.7209	80.06		86.7695	24.7796	4.73523	6.20091	83.5997	82.3226	8.09272	47.3037	44.2146	0.135536	0.23082	0.910355
Klk9_1	83.147	82.3611	84.4432	78.8282	80.1624	79.7209	80.06	84.1774	86.0238	83.026	86.8532	85.6726	83.5997	82.3226	83.3171	81.7141	84.612	0.361137	0.367033	0.0973712
Klkb1_1	88.1169	87.0373	88.0416	87.2705	87.6759	83.4591	85.482	88.3054	87.8799	88.0725	89.831	89.6706	88.2256	88.3057	87.7319	86.8779	89.0082	0.452194	0.0815107	0.053669
Klra17_1	85.2545	83.3651	78.7513	75.9816	50.5402	78.2835	79.4454	82.1871	79.9415	79.8577	78.9406	80.9186	80.1062	52.3272	82.457	75.1767	73.0731	0.308103	0.312351	0.786771
Klra2_1	85.2545	83.3651	80.8583	79.5287	79.526	78.2835	79.4454	80.3519	79.9415	81.6403	81.396	79.467	76.0988	77.2785	83.1593	79.8168	78.5601	0.00903521	0.0467584	0.239936
Klra22_1	85.2545	83.3651	78.7513	71.766	71.5876	78.2835	79.4454	79.3485	79.9415	77.4985	68.52	67.358	46.9328	70.9859	82.457	76.8387	63.4492	0.051094	0.0376703	0.0143858
Klra3_1	85.2545	83.3651	78.7513	71.766	71.5876	78.2835	79.4454	79.3485	79.9415	77.4985	68.52	67.358	46.9328	70.9859	82.457	76.8387	63.4492	0.051094	0.0376703	0.0143858
Klra4_1	85.2545	83.3651	78.7513	67.9538	57.0804	78.2835	79.4454	79.3485	79.9415	79.8577	65.9306	65.9249	46.9328	46.8356	82.457	74.5587	56.406	0.181455	0.0115619	0.0145574
Klra5_1	85.2545	83.3651	78.7513	75.9816	79.397	78.2835	79.4454	82.1871	79.9415	79.8577	80.5012	81.0084	80.1062	52.3272	82.457	79.2991	73.4858	0.0853795	0.33968	0.292171
Klra6_1	85.2545	83.3651	78.7513	75.9816	61.0578	78.2835	79.4454	52.4703	79.9415	79.8577	36.4331	36.925	46.9328	46.8356	82.457	72.434	41.7816	0.173945	0.000130279	0.000678222
Klra7_1	85.2545	83.3651	78.7513	68.9921	71.5876	78.2835	79.4454	79.3485	79.9415	77.4985	68.4331	66.8074	46.9328	46.8356	82.457	76.4424	57.2522	0.0671925	0.0179573	0.0034272
Klra8_1	85.2545	83.3651	78.7513	68.9921	68.3286	78.2835	79.4454	79.3485	79.9415	79.8577	59.7217	47.4561	46.9328	46.8356	82.457	76.3139	50.2366	0.103905	0.000522684	4.1989e-05
Klrb1_1	88.7411	89.2946	85.8335	85.122	85.8002	82.4626	79.4454	87.1448	89.9595	88.9543	84.8635	85.2016	85.8086	83.2173	87.9564	85.5555	84.7727	0.323609	0.0352734	0.692763
Klrb1a_1	88.7411	89.2946	85.8335	85.122	85.8002	82.4626	79.4454	87.1448	89.9595	88.9543	84.8635	85.2016	85.8086	83.2173	87.9564	85.5555	84.7727	0.323609	0.0352734	0.692763
Klrb1b_1	86.5172	87.2238	85.0138	81.2592	84.6379	82.4626	79.4454	86.3311	85.1688	85.4179	79.6864	79.7618	85.8086	52.9091	86.2516	83.5319	74.5415	0.11929	0.236858	0.135045
Klrb1c_1	87.1569	86.1587	83.2296	83.7694	79.5929	82.4626	79.4454	90.3114	86.4193	86.8453	76.2302	76.0857	85.8086	52.9091	85.5151	84.1209	72.7584	0.591629	0.18654	0.0672736
Klrb1f_1	88.2194	88.6509	82.2001	85.0153	81.9422	78.2835	79.4454	91.9981	88.9503	88.0634	78.1857	47.8392	85.8086	82.1924	86.3568	84.814	73.5065	0.654434	0.272946	0.131849
Klrc1_1	85.2545	83.3651	78.7513	78.7259	78.0655	78.2835	79.4454	82.1871	79.3692	82.3981	78.9406	77.6033	80.1062	82.1924	82.457	79.7821	79.7106	0.127592	0.224842	0.952023
Klrc2_1	85.2545	83.3651	78.7513	78.7259	78.0655	78.2835	79.4454	82.1871	79.3692	82.3981	78.9406	77.6033	80.1062	82.1924	82.457	79.7821	79.7106	0.127592	0.224842	0.952023
Klrc3_1	85.2545	83.3651	78.7513	78.7259	78.0655	78.2835	79.4454	82.1871	79.3692	82.3981	78.9406	77.6033	80.1062	82.1924	82.457	79.7821	79.7106	0.127592	0.224842	0.952023
Klrd1_1	85.2545	83.3651	78.7513	78.7259	78.0655	78.2835	79.4454	82.1871	79.3692	82.3981	78.9406	77.6033	80.1062	82.1924	82.457	79.7821	79.7106	0.127592	0.224842	0.952023
Klre1_1	85.2545	83.3651	78.7513	78.7259	78.0655	78.2835	79.4454	82.1871	79.3692	82.3981	78.9406	77.6033	80.1062	82.1924	82.457	79.7821	79.7106	0.127592	0.224842	0.952023
Klrg1_1	87.6096	86.9391	87.1174	82.6188	82.1797	80.6652	80.7751	84.0088	84.5943	84.9828	85.9743	85.7526	81.6482	83.6176	87.222	82.8321	84.2482	0.00318755	0.0580226	0.253818
Klrg2_1	4.74202	4.49775	5.54419	7.73327	12.5291	84.1034	81.9603	5.51489	10.304	14.903	4.09975	6.75391	86.8888	86.8848	4.92799	31.0069	46.1568	0.256075	0.19861	0.558913
Klri2_1	85.2545	83.3651	78.7513	75.9816	74.4026	78.2835	79.4454	82.1871	79.3692	79.8577	78.9406	77.6033	80.1062	82.1924	82.457	78.5039	79.7106	0.0748435	0.224842	0.442124
Klrk1_1	85.2545	83.3651	78.7513	78.7259	78.0655	78.2835	79.4454	82.1871	79.3692	82.3981	78.9406	77.6033	80.1062	82.1924	82.457	79.7821	79.7106	0.127592	0.224842	0.952023
Kmo_1	89.6428	90.1523	88.6967	84.2978	88.2311	85.0031	83.5159	88.7761	91.862	89.119	61.3328	89.2052	86.3497	86.533	89.4973	87.2579	80.8552	0.258168	0.315318	0.230979
Kmt2a_1	3.15816	3.88214	3.53219	3.88215	9.94798	79.4589	28.1674	0.444444	7.91032	5.12803	16.2113	19.7607	82.3408	61.2294	3.52416	19.277	44.8856	0.3743	0.0824939	0.199427
Kmt2b_1	3.70795	3.53084	4.15338	5.73719	3.03662	68.4679	80.0043	1.44073	4.9418	2.25515	4.24409	4.64532	81.9912	82.8791	3.79739	23.6977	43.4399	0.365553	0.196898	0.433978
Kmt2c_1	1.33256	1.64586	1.83571	3.8593	6.04019	78.1291	82.455	14.0658	3.5338	10.5289	2.85096	5.89225	86.3293	54.0414	1.60471	28.3731	37.2785	0.244824	0.194265	0.711843
Kmt2c_2	92.0781	92.7097	92.6939	86.4881	90.8149	78.1291	82.455	91.1498	92.1259	90.6398	88.9904	89.2796	86.3293	54.0414	92.4939	87.4004	79.6602	0.148045	0.26125	0.282451
Kmt2d_1	5.64642	4.34712	4.11934	8.23516	15.1317	82.6665	34.253	21.7949	5.87542	6.96669	7.70261	8.19909	83.1003	76.2609	4.70429	24.989	43.8157	0.249932	0.172147	0.383127
Kmt2e_1	3.86698	2.00621	2.81151	3.47673	7.37893	23.2284	17.8894	7.36896	3.54003	3.77876	3.01522	3.67276	86.7309	18.9394	2.8949	9.52303	28.0896	0.197791	0.333386	0.245642
Kmt5a_1	1.06328	2.17209	1.18543	7.31612	84.6438	82.8426	80.6131	88.5867	88.5948	85.838	12.1107	26.2998	87.5278	43.7689	1.4736	74.0622	42.4268	0.00340572	0.0881379	0.134181
Kmt5a_2	1.06328	2.17209	1.18543	7.31612	84.6438	82.8426	80.6131	88.5867	88.5948	85.838	12.1107	26.2998	87.5278	43.7689	1.4736	74.0622	42.4268	0.00340572	0.0881379	0.134181
Kmt5b_1	1.62454	1.35893	1.90277	2.58667	14.7934	83.2195	82.3857	15.7499	9.02972	2.12808	5.65671	4.37186	84.5416	82.9495	1.62874	29.9847	44.3799	0.229434	0.172826	0.577041
Kmt5c_1	4.57394	4.62409	6.51868	6.71237	4.3654	33.1818	78.8068	23.2668	16.7576	31.2485	11.0491	8.03365	81.4148	81.2016	5.2389	27.7628	45.4248	0.171668	0.162295	0.394406
Kndc1_1	0.944338	1.96955	2.37555	5.19022	80.7003	81.8311	81.6101	83.7479	81.787	82.723	0.899471	87.9931	86.5335	86.0073	1.76315	71.0842	65.3583	0.00400804	0.054439	0.796214
Kndc1_2	0.944338	1.96955	2.37555	5.19022	80.7003	81.8311	81.6101	83.7479	81.787	82.723	0.899471	87.9931	86.5335	86.0073	1.76315	71.0842	65.3583	0.00400804	0.054439	0.796214
Kng1_1	87.3505	85.664	85.5568	83.7448	86.8788	82.3482	84.0479	86.6801	84.8378	86.2836	89.975	89.9167	86.9935	88.4025	86.1904	84.9745	88.8219	0.292446	0.0421893	0.00426919
Kng2_1	87.3505	85.664	85.5568	83.7448	86.8788	82.3482	84.0479	86.6801	84.8378	86.2836	89.975	89.9167	86.9935	88.4025	86.1904	84.9745	88.8219	0.292446	0.0421893	0.00426919
Kng2_2	87.3505	85.664	85.5568	83.7448	43.2853	82.3482	84.0479	86.6801	37.2223	44.1876	89.975	89.9167	86.9935	88.4025	86.1904	65.9309	88.8219	0.177713	0.0421893	0.0831514
Knl1_1	5.38287	3.51231	3.03105	4.85688	7.71524	80.9965	76.8726	2.27314	5.87137	3.84761	3.40585	5.11568	86.7881	85.6338	3.97541	26.0619	45.2359	0.336969	0.20062	0.466536
Knop1_1	2.05803	1.6308	2.14145	3.76357	4.0989		81.1546	3.15422	2.46097	2.23288	2.86454	1.10861	85.7237	85.909	1.94343	16.1442	43.9015	0.480017	0.202765	0.301058
Knop1_2	2.05803	1.6308	2.14145	3.76357	4.0989		81.1546	3.15422	2.46097	2.23288	2.86454	1.10861	85.7237	85.909	1.94343	16.1442	43.9015	0.480017	0.202765	0.301058
Kntc1_1	4.61512	3.83425	4.48275	10.5212	9.4157	82.5851	80.6131	7.49888	7.36005	7.52223	5.77923	6.48662	87.5278	87.7534	4.31071	29.3595	46.8868	0.274264	0.186755	0.500632
Kpna1_1	13.0608	10.3641	9.30924	7.1763	19.061	84.4743	19.6817	16.3143	12.8843	24.392	8.77905	9.36912	87.7352	24.4586	10.9114	26.2834	32.5855	0.35598	0.373563	0.748774
Kpna2_1	3.75534	4.80604	4.22816	13.8505	5.53048	87.0033	82.1867	6.775	3.03506	6.41051	7.51291	11.3532	87.6707	88.0777	4.26318	29.2559	48.6536	0.302791	0.158679	0.465068
Kpna3_1	3.24689	3.42124	3.04709	15.8407	32.6393	83.6466	84.4058			8.77622	6.11146	6.37551	88.7387	87.1169	3.23841	45.0617	47.0856	0.103872	0.176894	0.944031
Kpna4_1	2.15029	2.37299	5.27209	8.19583	6.41053	84.7107	83.8286	89.0692	47.2082	4.02995	5.13338	2.35274	87.3909	28.8419	3.26512	46.2076	30.9297	0.109362	0.289668	0.554881
Kpna6_1	4.06263	4.47687	3.89959	3.89333	7.14127	78.4445	80.5296	3.37995	1.83958	4.49892	4.42164	5.03128	85.9178	2.57576	4.14637	25.6753	24.4866	0.356282	0.439614	0.961528
Kpnb1_1	2.70388	1.25435	1.87878	3.42078	2.11755	76.6277	80.508		4.09779		3.36615	4.97919	81.7874	84.2105	1.94567	33.3544	43.5858	0.249385	0.182793	0.734222
Kprp_1	87.1214	86.6141	86.058	83.234	82.7617	81.5021	80.7075	86.4136	85.903	85.2399	87.5348	88.4186	82.7493	83.7936	86.5978	83.6802	85.624	0.060666	0.583111	0.23138
Kptn_1	9.33612	8.21386	4.66424	6.99488	11.4877	36.8908	82.2087	16.7191	11.4803	8.10169	4.65881	5.01551	84.7646	82.7206	7.40474	24.8405	44.2899	0.31628	0.229867	0.391292
Kras_1	4.25203	6.71853	2.74183	14.5593	35.2509	80.7116	82.4723	44.039	29.3558	20.3192	12.6808	23.4248	87.6399	87.2197	4.5708	43.8155	52.7413	0.0442979	0.0994944	0.670144
Krba1_1	4.95585	4.91583	3.94217	10.6302	9.60904	81.9543	81.4856	8.16691	13.5557	13.6938	4.63315	6.95148	86.0171	84.172	4.60462	31.2994	45.4434	0.231563	0.192145	0.573529
Krcc1_1	3.81629	5.27192	5.96067	6.91599	9.60437	31.2397	82.3759	14.0171	7.7641	10.5781	6.04244	7.41127	88.1794	86.7308	5.01629	23.2136	47.091	0.298523	0.187684	0.304533
Kremen1_1	4.46651	5.69014	6.35701	11.3219	20.6269	84.0815	83.7104	0.416667	37.5954	5.23035	8.71419	9.47971	85.3518	89.7177	5.50455	34.7119	48.3159	0.207992	0.171282	0.592886
Kri1_1	2.80653	3.53725	3.2316	3.99699	31.5327	81.3231	76.8554	1.91919	9.25751	4.06906	3.88685	90.6305	86.2964	85.1489	3.19179	29.8506	66.4907	0.239682	0.0506801	0.153243
Krit1_1	1.46068	1.28833	1.68366	5.41994	11.0316	86.6304	83.5474	5.32785	9.23077	4.75134	5.21154	5.90013	87.4362	87.5099	1.47756	29.4199	46.5145	0.25473	0.168406	0.526511
Krr1_1	4.0605	5.16534	3.71122	5.25563	9.40266	81.9242	85.2935	4.23611	6.29948	4.9698	4.59159	4.46314	85.7454	87.3416	4.31235	28.1973	45.5354	0.32249	0.20119	0.519756
Krt1_1	88.3824	88.0855	88.1512	88.5127	81.5804	44.4697	80.3294	85.1526	87.2105	84.587	91.5463	85.398	83.1003	83.8129	88.2064	78.8346	85.9644	0.339076	0.369625	0.396885
Krt10_1	83.4374	82.7705	86.1489	77.7781	84.5715	77.3564	77.9814	83.7164	84.0827	84.3745	87.107	87.0763	85.1216	84.7865	84.1189	81.4087	86.0228	0.246767	0.154112	0.0331622
Krt12_1	83.3395	82.7705	85.4433	81.1164	86.384	51.3772	84.6747	83.7164	85.4303	84.2661	84.6424	85.7011	85.1216	84.7865	83.8511	79.5664	85.0629	0.583934	0.160046	0.414067
Krt13_1	86.7222	86.4555	86.7558	89.476	87.5704	82.4906	84.6747	88.3401	88.0394	86.415	90.4939	90.8405	85.1216	84.7865	86.6445	86.7152	87.8106	0.962101	0.577118	0.539562
Krt14_1	85.0156	85.3954	86.9732	83.8351	83.9239	82.4906	84.6747	84.0996	85.8377	85.6583	89.3752	90.5928	85.1216	84.7865	85.7947	84.36	87.469	0.102151	0.398741	0.0312703
Krt15_1	86.7222	86.4555	86.7558	33.7714	26.0707	82.4906	84.6747	88.3401	88.0394	45.8047	90.4939	90.8405	85.1216	84.7865	86.6445	64.1702	87.8106	0.212493	0.577118	0.13163
Krt16_1	85.0156	85.3954	86.9732	83.8351	83.9239	82.4906	84.6747	84.0996	85.8377	85.6583	89.3752	90.5928	85.1216	84.7865	85.7947	84.36	87.469	0.102151	0.398741	0.0312703
Krt17_1	85.0156	85.3954	86.9732	83.8351	83.9239	82.4906	84.6747	84.0996	85.8377	85.6583	89.3752	90.5928	85.1216	84.7865	85.7947	84.36	87.469	0.102151	0.398741	0.0312703
Krt18_1	5.62624	10.8028	8.79399	22.8105	83.1329	78.3965	80.3294	83.5822	22.2286	80.762	6.27072	8.15269	83.1003	83.8129	8.40769	64.4631	45.3342	0.0114751	0.215938	0.400378
Krt19_1	4.42147	4.01445	6.42826	9.6199	21.8871	82.4906	84.6747	9.86472	12.5916	10.4996	25.1888	42.3725	85.1216	84.7865	4.95473	33.0897	59.3674	0.212661	0.0291829	0.240445
Krt2_1	85.7304	85.7531	85.5891	82.9507	81.5804	83.696	80.3294	85.1526	87.0568	84.587	91.5394	90.4029	83.1003	83.8129	85.6909	83.6218	87.2139	0.163513	0.581698	0.0998989
Krt20_1	83.9785	84.4919	85.4433	83.2254	84.23	51.3772	84.6747	83.7164	86.5762	84.2661	86.8382	88.1319	85.1216	84.7865	84.6379	79.7237	86.2196	0.530761	0.171076	0.339797
Krt222_1	17.1719	9.4627	19.7104	9.49784	12.2704	77.3564	77.9814	79.8672	31.761	27.5097	17.2066	6.24176	85.1216	84.7865	15.4484	45.1777	48.3391	0.160913	0.250038	0.891298
Krt23_1	83.9785	87.6861	85.4433	83.2254	84.23	82.4906	84.6747	83.7164	86.5762	88.405	86.8382	90.1676	85.1216	84.7865	85.7026	84.7598	86.7285	0.516602	0.575465	0.187595
Krt24_1	85.2079	86.2657	86.0288	40.4846	83.6347	77.3564	77.9814	85.0001	85.5715	85.3351	87.2186	87.1769	85.1216	84.7865	85.8342	76.4805	86.0759	0.363635	0.778947	0.278898
Krt25_1	85.2079	86.2657	86.0288	83.7697	83.6347	77.3564	77.9814	85.0001	85.5715	85.3351	87.2186	87.1769	85.1216	84.7865	85.8342	82.6641	86.0759	0.169182	0.778947	0.0982397
Krt26_1	85.2079	86.2657	86.0288	83.7697	83.6347	77.3564	77.9814	85.0001	85.5715	35.0488	87.2186	87.1769	85.1216	84.7865	85.8342	75.4804	86.0759	0.367318	0.778947	0.283517
Krt27_1	85.2079	84.1312	86.0288	87.6835	83.278	77.3564	77.9814	85.0001	85.5715	83.3173	90.853	90.6559	85.1216	84.7865	85.1227	82.884	87.8543	0.36548	0.237422	0.0608617
Krt28_1	85.2079	84.1312	80.4575	74.7856	83.278	77.3564	77.9814	85.0001	85.5715	83.3173	77.9659	78.3635	85.1216	84.7865	83.2656	81.0415	81.5594	0.431032	0.542988	0.846448
Krt31_1	86.7222	86.4555	86.7558	87.9433	86.8621	82.4906	84.6747	88.1242	89.4027	86.415	90.4939	90.8405	85.1216	84.7865	86.6445	86.5589	87.8106	0.952608	0.577118	0.477765
Krt32_1	86.7222	86.4555	86.7558	86.8091	87.1042	82.4906	84.6747	88.3401	86.97	86.415	90.4939	90.8405	85.1216	84.7865	86.6445	86.1148	87.8106	0.659313	0.577118	0.303001
Krt33a_1	86.7222	86.4555	86.7558	87.9433	86.8621	82.4906	84.6747	88.1242	89.4027	86.415	90.4939	90.8405	85.1216	84.7865	86.6445	86.5589	87.8106	0.952608	0.577118	0.477765
Krt33b_1	86.7222	86.4555	86.7558	87.9433	86.8621	82.4906	84.6747	88.1242	89.4027	86.415	90.4939	90.8405	85.1216	84.7865	86.6445	86.5589	87.8106	0.952608	0.577118	0.477765
Krt34_1	86.7222	86.4555	86.7558	87.9433	86.8621	82.4906	84.6747	88.1242	89.4027	86.415	90.4939	90.8405	85.1216	84.7865	86.6445	86.5589	87.8106	0.952608	0.577118	0.477765
Krt35_1	86.7222	86.4555	86.7558	38.6229	50.3957	82.4906	84.6747	88.3401	86.97	86.415	90.4939	90.8405	85.1216	84.7865	86.6445	73.987	87.8106	0.331858	0.577118	0.223018
Krt36_1	86.7222	86.4555	86.7558	89.476	87.5704	82.4906	84.6747	88.3401	88.0394	86.415	90.4939	90.8405	85.1216	84.7865	86.6445	86.7152	87.8106	0.962101	0.577118	0.539562
Krt39_1	83.9785	87.6861	85.4433	83.2254	84.23	82.4906	84.6747	83.7164	86.5762	88.405	86.8382	90.1676	85.1216	84.7865	85.7026	84.7598	86.7285	0.516602	0.575465	0.187595
Krt4_1	83.5329	85.8371	86.1248	85.453	84.9763	86.9946	80.3294	86.3272	84.3082	85.0021	91.2078	90.8612	83.1003	83.8129	85.1649	84.7701	87.2456	0.781784	0.473362	0.232359
Krt40_1	83.9785	86.7777	85.4433	85.0089	86.1766	82.4906	84.6747	87.6712	86.8893	86.5715	88.912	89.3673	85.1216	84.7865	85.3998	85.6404	87.0468	0.838785	0.347035	0.289471
Krt42_1	85.0156	85.3954	86.9732	85.7937	83.9239	82.4906	84.6747	84.0996	85.8377	85.6583	89.3752	90.5928	85.1216	84.7865	85.7947	84.6398	87.469	0.198201	0.398741	0.0486919
Krt42_2	85.0156	85.3954	86.9732	45.5082	83.9239	82.4906	84.6747	84.0996	85.8377	85.6583	89.3752	90.5928	85.1216	84.7865	85.7947	78.8847	87.469	0.456357	0.398741	0.289622
Krt5_1	86.3362	85.5239	86.4276	84.3056	83.9759	83.696	80.3294	86.6492	85.9051	86.1715	88.6425	88.2639	83.1003	83.8129	86.0959	84.4332	85.9549	0.23533	0.938361	0.34324
Krt6a_1	86.3362	85.5239	86.4276	85.2686	84.1723	83.696	80.3294	86.6492	85.9051	86.1715	86.2693	87.7463	83.1003	83.8129	86.0959	84.5989	85.2322	0.284001	0.535373	0.651126
Krt6b_1	86.3362	85.5239	86.4276	85.2686	84.1723	83.696	80.3294	86.6492	85.9051	86.1715	86.2693	87.7463	83.1003	83.8129	86.0959	84.5989	85.2322	0.284001	0.535373	0.651126
Krt7_1	22.0475	23.837	23.2351	22.5365	15.6625	83.696	80.3294	28.4596	35.4188	17.0039	33.4755	87.9599	83.1003	83.8129	23.0399	40.4438	72.0872	0.347828	0.0237739	0.106162
Krt71_1	86.3362	85.5239	86.4276	45.6692	83.9759	83.696	80.3294	85.1526	55.2224	86.1715	88.6425	88.2639	83.1003	83.8129	86.0959	74.3167	85.9549	0.270177	0.938361	0.207941
Krt72_1	85.7304	88.0885	86.4276	83.9544	83.9759	83.696	80.3294	85.1526	87.0568	86.1715	92.9522	92.5538	83.1003	83.8129	86.7489	84.3338	88.1048	0.113868	0.692488	0.126546
Krt73_1	85.7304	85.7531	85.5891	22.5321	40.4001	83.696	80.3294	85.1526	87.0568	39.6775	14.2703	23.9036	83.1003	83.8129	85.6909	62.6921	51.2718	0.197113	0.180265	0.57182
Krt74_1	86.3362	85.5239	86.4276	82.56	83.9759	83.696	80.3294	85.1526	87.0568	86.1715	88.6425	88.2639	83.1003	83.8129	86.0959	84.1346	85.9549	0.189281	0.938361	0.275013
Krt75_1	85.7614	85.5239	85.2456	80.0992	81.4349	83.696	80.3294	85.7448	85.9051	86.1715	86.2693	84.8607	83.1003	83.8129	85.5103	83.3401	84.5108	0.215974	0.279475	0.445821
Krt76_1	83.5329	85.6095	85.2864	83.1805	83.4841	86.9946	80.3294	86.3272	84.3082	85.0021	91.2078	90.8612	83.1003	83.8129	84.8096	84.2323	87.2456	0.6868	0.400302	0.156985
Krt77_1	83.5329	84.7699	84.7003	83.1805	83.4841	86.9946	80.3294	86.3272	84.3082	85.0021	91.2078	90.8612	83.1003	83.8129	84.3344	84.2323	87.2456	0.941464	0.316566	0.156985
Krt78_1	85.3329	84.1809	84.8549	84.1396	83.2538	86.9946	80.3294	86.5306	88.374	83.352	89.8744	90.9615	83.1003	83.8129	84.7896	84.7106	86.9373	0.963132	0.414498	0.301976
Krt79_1	85.3329	84.1809	84.8549	84.1396	83.2538	86.9946	80.3294	86.5306	88.374	83.352	89.8744	90.9615	83.1003	83.8129	84.7896	84.7106	86.9373	0.963132	0.414498	0.301976
Krt8_1	10.6811	11.4498	19.0852	32.3109	35.4058	50.0466	80.3294	83.5822	53.7969	28.5614	81.2143	86.7461	83.1003	83.8129	13.7387	52.0047	83.7184	0.0220091	1.38499e-06	0.0222865
Krt80_1	37.6626	77.1589	43.0049	79.1864	80.8852	83.696	80.3294	83.3127	86.2619	54.8769	87.0637	88.5686	83.1003	83.8129	52.6088	78.3641	85.6364	0.0296076	0.0252087	0.220293
Krt81_1	86.626	86.1538	87.8055	81.5261	85.8973	83.696	80.3294	81.1757	85.0623	84.3421	90.3707	91.4044	83.1003	83.8129	86.8618	83.147	87.1721	0.0220089	0.909258	0.0641409
Krt82_1	83.1501	82.5108	82.572	81.8571	84.1144	83.696	80.3294	85.7448	86.714	86.3013	89.0038	90.1025	83.1003	83.8129	82.7443	84.1082	86.5049	0.366083	0.13526	0.208872
Krt83_1	83.1501	82.5108	83.948	84.0188	83.7551	83.696	80.3294	85.7448	86.714	86.3013	91.5242	93.5447	83.1003	83.8129	83.203	84.3656	87.9955	0.405344	0.190125	0.136757
Krt84_1	83.1501	82.5108	83.948	85.6053	84.1144	83.696	80.3294	85.7448	86.714	86.3013	89.0038	91.5243	83.1003	83.8129	83.203	84.6436	86.8603	0.31243	0.193359	0.262354
Krt86_1	44.1859	39.4789	47.9948	81.5261	42.1659	83.696	80.3294	81.1757	85.0623	43.6902	90.3707	91.4044	83.1003	83.8129	43.8865	71.0922	87.1721	0.04753	4.48483e-05	0.142499
Krt87_1	6.6675	6.35896	5.00772	14.1497	84.3731	83.696	80.3294	81.1757	84.5262	8.20937	8.54008	10.5345	83.1003	83.8129	6.01139	62.3514	46.4969	0.0274706	0.16985	0.519723
Krt88_1	85.0948	83.8049	84.7914	84.3086	84.3731	83.696	80.3294	81.1757	84.5262	83.5043	89.2815	86.702	83.1003	83.8129	84.5637	83.1305	85.7242	0.202608	0.52745	0.0849676
Krt9_1	85.0156	85.3954	86.0419	83.8351	83.9239	82.4906	84.6747	84.0996	85.8377	85.6583	89.3752	88.8244	85.1216	84.7865	85.4843	84.36	87.0269	0.153357	0.334969	0.0320655
Krt90_1	85.7614	85.5239	85.2456	80.0992	81.4349	83.696	80.3294	85.7448	85.9051	86.1715	86.2693	84.8607	83.1003	83.8129	85.5103	83.3401	84.5108	0.215974	0.279475	0.445821
Krtap10-4_1	84.3326	83.1182	84.7227	83.9775	84.123	80.7207	82.2415	85.0394	84.4851	85.9573	87.9285	89.1671	84.5348	85.2623	84.0578	83.7921	86.7232	0.814182	0.106426	0.0373538
Krtap11-1_1	89.6894	44.7855	89.4449	45.2333	44.9754	85.2484	83.6438	89.0077	89.3458	88.9072	91.8248	56.3885	87.7368	88.0711	74.6399	75.1945	81.0053	0.971853	0.70469	0.643816
Krtap12-1_1	82.6163	81.8236	81.6077	83.5189	84.123	80.7207	82.2415	85.0394	84.4851	82.9735	87.9285	89.1671	84.5348	85.2623	82.0158	83.3003	86.7232	0.191241	0.0160645	0.0121068
Krtap13_1	89.6894	89.6902	89.4449	87.2073	86.3851	85.2484	83.6438	89.0077	89.3458	88.9072	91.2095	89.8172	87.7368	88.0711	89.6082	87.1065	89.2086	0.088104	0.694096	0.126376
Krtap1-3_1	86.6925	86.3031	85.4433	85.0089	86.1766	82.4906	84.6747	87.6712	86.8893	86.5715	88.912	89.3673	85.1216	84.7865	86.1463	85.6404	87.0468	0.646219	0.566652	0.289471
Krtap13-1_1	89.6894	89.6902	89.4449	87.2073	86.3851	85.2484	83.6438	89.0077	89.3458	88.9072	91.2095	89.8172	87.7368	88.0711	89.6082	87.1065	89.2086	0.088104	0.694096	0.126376
Krtap14_1	89.6894	89.6902	89.4449	87.2073	86.3851	85.2484	83.6438	89.0077	89.3458	88.9072	91.2095	89.8172	87.7368	88.0711	89.6082	87.1065	89.2086	0.088104	0.694096	0.126376
Krtap1-4_1	86.6925	86.3031	85.4433	85.0089	86.1766	82.4906	84.6747	87.6712	86.8893	86.5715	88.912	89.3673	85.1216	84.7865	86.1463	85.6404	87.0468	0.646219	0.566652	0.289471
Krtap15_1	89.6894	89.6902	89.4449	87.2073	86.3851	85.2484	83.6438	89.0077	89.3458	88.9072	91.2095	89.8172	87.7368	88.0711	89.6082	87.1065	89.2086	0.088104	0.694096	0.126376
Krtap1-5_1	86.6925	86.3031	85.4433	85.0089	86.1766	82.4906	84.6747	87.6712	86.8893	86.5715	88.912	89.3673	85.1216	84.7865	86.1463	85.6404	87.0468	0.646219	0.566652	0.289471
Krtap16-1_1	86.6925	86.9815	86.9605	85.6231	86.8621	82.4906	84.6747	87.042	86.8893	86.415	88.912	89.3673	85.1216	84.7865	86.8782	85.7138	87.0468	0.273614	0.911218	0.30303
Krtap16-3_1	89.6894	89.6902	89.4449	86.3814	86.3851	85.2484	83.6438	89.0077	89.3458	88.9072	91.2095	90.6323	87.7368	88.0711	89.6082	86.9885	89.4124	0.078267	0.858815	0.0909947
Krtap17-1_1	41.1143	24.9849	29.1172	85.6231	86.8621	82.4906	84.6747	28.9224	38.8392	86.415	42.5481	33.1156	85.1216	84.7865	31.7388	70.5467	61.393	0.0354848	0.136917	0.588225
Krtap19-1_1	89.6894	89.6902	89.4449	86.3814	86.3851	85.2484	83.6438	89.0077	89.3458	88.9072	91.2095	90.6323	87.7368	88.0711	89.6082	86.9885	89.4124	0.078267	0.858815	0.0909947
Krtap19-2_1	89.6894	89.6902	89.4449	86.3814	86.3851	85.2484	83.6438	89.0077	89.3458	88.9072	91.2095	90.6323	87.7368	88.0711	89.6082	86.9885	89.4124	0.078267	0.858815	0.0909947
Krtap19-3_1	89.6894	89.6902	89.4449	86.3814	86.3851	85.2484	83.6438	89.0077	89.3458	88.9072	91.2095	90.6323	87.7368	88.0711	89.6082	86.9885	89.4124	0.078267	0.858815	0.0909947
Krtap19-4_1	89.6894	89.6902	89.4449	86.3814	86.3851	85.2484	83.6438	89.0077	89.3458	88.9072	91.2095	90.6323	87.7368	88.0711	89.6082	86.9885	89.4124	0.078267	0.858815	0.0909947
Krtap19-5_1	89.6894	89.6902	89.4449	86.3814	86.3851	85.2484	83.6438	89.0077	89.3458	88.9072	91.2095	90.6323	87.7368	88.0711	89.6082	86.9885	89.4124	0.078267	0.858815	0.0909947
Krtap19-9b_1	89.6894	89.6902	89.4449	86.3814	86.3851	85.2484	83.6438	89.0077	89.3458	88.9072	91.2095	90.6323	87.7368	88.0711	89.6082	86.9885	89.4124	0.078267	0.858815	0.0909947
Krtap20-2_1	89.6894	89.6902	89.4449	86.3814	86.3851	85.2484	83.6438	89.0077	89.3458	88.9072	91.2095	90.6323	87.7368	88.0711	89.6082	86.9885	89.4124	0.078267	0.858815	0.0909947
Krtap21-1_1	89.6894	89.6902	89.4449	86.3814	86.3851	85.2484	83.6438	89.0077	89.3458	88.9072	91.2095	90.6323	87.7368	88.0711	89.6082	86.9885	89.4124	0.078267	0.858815	0.0909947
Krtap22-2_1	89.6894	89.6902	89.4449	86.3814	86.3851	85.2484	83.6438	89.0077	89.3458	88.9072	91.2095	90.6323	87.7368	88.0711	89.6082	86.9885	89.4124	0.078267	0.858815	0.0909947
Krtap2-4_1	86.6925	86.3031	85.4433	85.0089	86.1766	82.4906	84.6747	87.6712	86.8893	86.5715	88.912	89.3673	85.1216	84.7865	86.1463	85.6404	87.0468	0.646219	0.566652	0.289471
Krtap24-1_1	89.6894	89.6902	89.4449	86.2966	85.7898	85.2484	83.6438	89.0077	89.3458	88.9072	91.2095	89.8172	87.7368	88.0711	89.6082	86.8913	89.2086	0.07416	0.694096	0.102402
Krtap26-1_1	89.6894	89.6902	89.4449	87.2073	86.3851	85.2484	83.6438	89.0077	89.3458	88.9072	91.2095	89.8172	87.7368	88.0711	89.6082	87.1065	89.2086	0.088104	0.694096	0.126376
Krtap27-1_1	89.6894	89.6902	89.4449	87.2073	86.3851	85.2484	83.6438	89.0077	89.3458	88.9072	91.2095	89.8172	87.7368	88.0711	89.6082	87.1065	89.2086	0.088104	0.694096	0.126376
Krtap28-13_1	88.8068	88.4461	88.8778	85.4538	83.542	83.806	84.0683	88.1682	84.905	85.9102	88.0486	89.7254	88.2262	84.9061	88.7102	85.1219	87.7266	0.00574386	0.450833	0.0419977
Krtap3-1_1	83.9785	86.7777	85.4433	85.0089	86.1766	82.4906	84.6747	87.6712	86.8893	86.5715	88.912	89.3673	85.1216	84.7865	85.3998	85.6404	87.0468	0.838785	0.347035	0.289471
Krtap31-1_1	86.6925	86.9815	86.9605	85.6231	86.8621	82.4906	84.6747	87.042	86.8893	86.415	88.912	89.3673	85.1216	84.7865	86.8782	85.7138	87.0468	0.273614	0.911218	0.30303
Krtap31-2_1	86.6925	86.9815	86.9605	85.6231	86.8621	82.4906	84.6747	87.042	86.8893	86.415	88.912	89.3673	85.1216	84.7865	86.8782	85.7138	87.0468	0.273614	0.911218	0.30303
Krtap3-2_1	83.9785	86.7777	85.4433	85.0089	86.1766	82.4906	84.6747	87.6712	86.8893	86.5715	88.912	89.3673	85.1216	84.7865	85.3998	85.6404	87.0468	0.838785	0.347035	0.289471
Krtap3-3_1	83.9785	86.7777	85.4433	85.0089	86.1766	82.4906	84.6747	87.6712	86.8893	86.5715	88.912	89.3673	85.1216	84.7865	85.3998	85.6404	87.0468	0.838785	0.347035	0.289471
Krtap4-1_1	86.6925	86.3031	85.4433	85.0089	86.1766	82.4906	84.6747	87.6712	86.8893	86.5715	88.912	89.3673	85.1216	84.7865	86.1463	85.6404	87.0468	0.646219	0.566652	0.289471
Krtap4-13_1	86.6925	86.9815	86.9605	85.6231	86.8621	82.4906	84.6747	87.042	86.8893	86.415	88.912	89.3673	85.1216	84.7865	86.8782	85.7138	87.0468	0.273614	0.911218	0.30303
Krtap4-16_1	86.6925	86.9815	86.9605	85.6231	86.8621	82.4906	84.6747	87.042	86.8893	86.415	88.912	89.3673	85.1216	84.7865	86.8782	85.7138	87.0468	0.273614	0.911218	0.30303
Krtap4-2_1	86.6925	86.3031	26.1882	85.0089	86.1766	82.4906	84.6747	87.6712	86.8893	86.5715	88.912	89.3673	85.1216	84.7865	66.3946	85.6404	87.0468	0.149159	0.275684	0.289471
Krtap4-6_1	86.6925	86.3031	88.0494	85.0089	86.1766	82.4906	84.6747	87.6712	86.8893	86.5715	88.912	89.3673	85.1216	84.7865	87.015	85.6404	87.0468	0.240761	0.983917	0.289471
Krtap4-7_1	86.6925	86.3031	88.0494	85.0089	86.1766	82.4906	84.6747	87.6712	86.8893	86.5715	88.912	89.3673	85.1216	84.7865	87.015	85.6404	87.0468	0.240761	0.983917	0.289471
Krtap4-8_1	86.6925	28.209	34.6137	40.195	39.4753	82.4906	84.6747	48.6482	86.8893	45.2217	88.912	89.3673	85.1216	84.7865	49.8384	61.085	87.0468	0.534645	0.0623004	0.0497089
Krtap4-9_1	86.6925	86.9815	86.9605	85.6231	86.8621	82.4906	84.6747	87.042	86.8893	86.415	88.912	89.3673	85.1216	84.7865	86.8782	85.7138	87.0468	0.273614	0.911218	0.30303
Krtap5-1_1	83.4835	82.1451	82.6039	81.5932	82.3624	79.0381	80.9457	83.9368	83.7326	82.9389	83.8991	84.7821	86.5335	86.0073	82.7442	82.0782	85.3055	0.545498	0.0215828	0.00935826
Krtap5-2_1	84.1061	83.2378	83.2061	79.7191	80.0309	76.7356	80.9457	84.1807	81.3336	82.0091	85.0561	85.2791	86.5335	86.0073	83.5167	80.7078	85.719	0.0760059	0.00545297	0.00234713
Krtap5-3_1	84.1061	83.2378	83.2061	79.7191	80.0309	76.7356	80.9457	84.1807	81.3336	82.0091	85.0561	85.2791	86.5335	86.0073	83.5167	80.7078	85.719	0.0760059	0.00545297	0.00234713
Krtap5-4_1	83.4835	82.1451	82.6039	81.5932	82.3624	79.0381	80.9457	83.9368	83.7326	82.9389	83.8991	84.7821	86.5335	86.0073	82.7442	82.0782	85.3055	0.545498	0.0215828	0.00935826
Krtap5-5_1	84.1061	83.2378	83.2061	79.7191	80.0309	76.7356	80.9457	84.1807	81.3336	82.0091	85.0561	85.2791	86.5335	86.0073	83.5167	80.7078	85.719	0.0760059	0.00545297	0.00234713
Krtap6-1_1	89.6894	89.6902	89.4449	86.3814	86.3851	85.2484	83.6438	89.0077	89.3458	88.9072	91.2095	90.6323	87.7368	88.0711	89.6082	86.9885	89.4124	0.078267	0.858815	0.0909947
Krtap6-2_1	89.6894	89.6902	89.4449	86.3814	86.3851	85.2484	83.6438	89.0077	89.3458	88.9072	91.2095	90.6323	87.7368	88.0711	89.6082	86.9885	89.4124	0.078267	0.858815	0.0909947
Krtap6-5_1	89.6894	89.6902	89.4449	86.3814	86.3851	85.2484	83.6438	89.0077	89.3458	88.9072	91.2095	90.6323	87.7368	88.0711	89.6082	86.9885	89.4124	0.078267	0.858815	0.0909947
Krtap7-1_1	89.6894	89.6902	89.4449	85.7876	87.5863	85.2484	83.6438	89.0077	89.3458	88.9072	91.6185	91.2595	87.7368	88.0711	89.6082	87.0753	89.6715	0.0914844	0.960453	0.0870777
Krtap8-1_1	89.6894	89.6902	89.4449	85.7876	87.5863	85.2484	83.6438	89.0077	89.3458	88.9072	91.6185	91.2595	87.7368	88.0711	89.6082	87.0753	89.6715	0.0914844	0.960453	0.0870777
Krtap9-3_1	86.6925	86.3031	85.4433	85.0089	86.1766	82.4906	84.6747	87.6712	86.8893	86.5715	88.912	89.3673	85.1216	84.7865	86.1463	85.6404	87.0468	0.646219	0.566652	0.289471
Krtap9-5_1	86.6925	86.9815	86.9605	85.6231	86.8621	82.4906	84.6747	87.042	86.8893	86.415	88.912	89.3673	85.1216	84.7865	86.8782	85.7138	87.0468	0.273614	0.911218	0.30303
Krtcap2_1	7.80847	6.35883	8.7857	12.6895	26.6775	79.5231	83.8322	84.7634	35.7496	16.8709	8.12984	11.244	83.5326	83.7936	7.651	48.5866	46.675	0.0701134	0.183403	0.93506
Krtcap3_1	18.3092	19.8769	14.8646	42.4051	88.5756	40.3497	83.5662	90.6262	89.21	88.1276	29.4361	45.7751	86.8919	86.279	17.6836	74.6943	62.0955	0.00315495	0.0496135	0.443902
Krtdap_1	29.5864	43.2542	33.9215	45.4861	81.8001	81.2747	80.0043	84.7383	85.1636	84.5625	42.1626	50.5206	81.9912	82.8791	35.5874	77.5757	64.3884	0.00147803	0.0766044	0.243947
Ksr1_1	84.4204	84.1998	85.135	84.5178	85.8718	84.2292	84.4601	89.5877	89.0508	89.2749	89.8319	88.972	89.5937	85.495	84.5851	86.7132	88.4731	0.192375	0.0241458	0.260797
Ksr1_2	89.6832	85.1173	88.9001	86.1653	85.8718	84.2292	84.4601	89.5877	89.0508	89.2749	90.1926	89.1489	89.5937	85.495	87.9002	86.9485	88.6075	0.573059	0.698111	0.269917
Ksr2_1	5.48806	6.97616	3.94785	9.23638	86.2202	84.1721	82.9387	87.8326	23.6399	87.6085	4.39293	7.38029	85.7084	85.8027	5.47069	65.9498	45.8211	0.0180125	0.199446	0.426278
Kti12_1	3.34038	2.77716	3.25006	6.36567	6.64951	84.1084	81.6763	6.71298	25.4279	0.939095	5.12182	10.1721	85.794	86.9137	3.12253	30.2685	47.0004	0.251669	0.163953	0.520106
Ktn1_1	2.20909	3.06274	3.86365	10.4331	27.5883	83.2846	84.2824	6.96409	26.8391	30.2211	6.32205	9.47766	88.6885	85.384	3.04516	38.5161	47.4681	0.102243	0.161532	0.710226
KU254562_1	85.2612	86.5636	84.073	83.9874	85.4821	83.0348	82.427	87.2813	87.4519	86.9578	82.1425	88.5994	83.944	85.1093	85.2992	85.2318	84.9488	0.960639	0.846524	0.850345
KV5A_1	88.8251	88.4827	87.3981	84.6831	86.2719	81.6871	82.6596	86.5134	87.6929	87.4935	89.8427	89.6935	86.3413	86.1812	88.2353	85.2859	88.0147	0.0734625	0.867004	0.0853394
KV5C_1	88.8251	88.4827	87.3981	84.6831	83.4146	81.6871	82.6596	86.5134	87.6929	87.4935	89.0998	88.3985	86.3413	86.1812	88.2353	84.8777	87.5052	0.0505466	0.472018	0.0816491
KV5E_1	88.1839	86.9832	86.8584	83.4449	81.8491	81.6871	82.6596	86.5134	84.7149	85.4791	87.8007	87.6708	86.3413	86.1812	87.3419	83.764	86.9985	0.0137554	0.602061	0.0102412
Kxd1_1	5.1106	4.75099	3.7481	4.83616	3.99286	45.1908	73.923	7.29385	4.86238	4.01723	4.58256	5.9819	80.3071	78.9842	4.53656	20.588	42.4639	0.364018	0.195699	0.326995
Ky_1	2.83062	1.20177	5.34652	1.61046	86.2045	83.9712	83.108	87.3571	86.5969	87.0386	4.51934	7.81145	87.6678	87.9865	3.1263	73.6981	46.9963	0.00597693	0.176952	0.28699
KY271957_1	84.7972	86.2431	84.753	85.8072	86.6159	83.0348	82.427	87.275	85.7595	87.0779	79.2919	89.0805	83.944	85.1093	85.2644	85.4282	84.3564	0.894359	0.722741	0.55835
KY467405_1	5.16554	4.61161	4.79027	15.8827	88.1075	83.0221	80.9957	38.8425	2.19394	89.3284	7.5129	5.51153	86.9512	87.1437	4.85581	56.9104	46.7799	0.0471675	0.188061	0.699286
KY467421_1	91.8926	86.3636	91.6271	83.4365	89.519	83.568	83.7695	91.8604	91.2723	89.0054	85.3316	86.4752	85.0551	84.6279	89.9611	87.4901	85.3725	0.351743	0.0334206	0.306326
KY467421_2	91.8926	86.3636	91.6271	83.4365	89.519	83.568	83.7695	91.8604	91.2723	89.0054	85.3316	86.4752	85.0551	84.6279	89.9611	87.4901	85.3725	0.351743	0.0334206	0.306326
KY467450_1	7.06576	6.82888	6.24571	8.9646	15.2625	82.0119	81.5493	7.61602	12.6938	90.5506	10.8834	18.2045	84.9129	86.1119	6.71345	42.6641	50.0282	0.166377	0.134854	0.775859
KY467510_1	3.75983	3.92924	3.55271	5.42393	40.7206	81.9166	82.3207	6.35206	10.3864	6.01637	6.0223	13.0361	85.7588	86.2329	3.74726	33.3052	47.7625	0.20192	0.153462	0.565666
KY467518_1	7.10385	6.55142	5.83863	8.22893	16.0568	80.2009	82.7009	22.4937	27.6671	22.8671	8.84922	11.6314	86.7661	87.1074	6.49797	37.1736	48.5885	0.134969	0.16917	0.624224
KY467523_1	77.5251	78.2748	77.4478	78.5053	84.3801	83.1355	83.5159	84.3783	85.3237	89.061	84.5638	84.3439	86.3497	86.533	77.7492	84.0428	85.4476	0.0100537	0.000121577	0.418204
KY467529_1	6.71397	6.00721	5.65185	2.47082	6.30703	84.2185	82.1206	5.73636	6.12452	4.22054	4.86458	2.43968	88.0195		6.12434	27.3141	31.7746	0.380287	0.413477	0.87885
KY467532_1	86.0172	87.0968	86.5609	85.103	84.0759	81.5139	80.7418	84.8437	85.3411	85.3461	87.5563	87.3677	87.9735	87.604	86.5583	83.8522	87.6254	0.0485862	0.0164328	0.0041062
KY467564_1	87.0305	86.7734	86.4883	84.6177	84.2499	82.1966	83.1335	84.7274	86.2446	85.8878	87.5238	88.3207	87.301	86.8661	86.7641	84.4368	87.5029	0.0266593	0.112212	0.00303973
KY467573_1	3.91383	2.6856	3.26905	1.91229	4.74177	86.0528	83.1005	11.6443	4.53838	5.02087	2.15802	2.55773	86.6848	86.9094	3.2895	28.1444	44.5775	0.31356	0.211714	0.550748
KY467575_1	4.96339	5.80608	4.13643	6.13631	11.2802	84.6655	15.7143	8.80682	4.21399	4.59182	3.39569	4.44473	86.6848	87.5675	4.96863	19.3441	45.5232	0.432309	0.213003	0.282222
KY467604_1	82.8381	82.016	84.6826	76.519	76.9371	80.1835	80.4622	89.5436	87.0306	86.0722	85.7192	86.2523	83.3744	86.8938	83.1789	82.3926	85.5599	0.806948	0.0872648	0.269678
KY467605_1	15.5983	28.9898	17.1025	27.6259	87.5571	81.141	83.0609	90.0463	91.6075	89.5124	34.9257	29.5531	93.1727	85.7264	20.5635	78.6502	60.8445	0.00304617	0.0999111	0.315884
KY467607_1	2.21635	0.988865	3.45485	9.5651	84.7406	82.6944	83.0609	15.2749	86.6656	8.55129	3.29672	5.34452	84.9111	81.6455	2.22002	52.9361	43.7995	0.0622531	0.184081	0.733095
KY467613_1	24.7274	23.8688	25.1818	84.4695	87.7864	83.6394	81.0153	89.789	89.6672	88.3974	39.7639	37.4603	87.6707	88.0777	24.5927	86.3949	63.2432	1.47746e-09	0.070181	0.0538118
KY467615_1	85.4803	84.2547	86.7016	83.9665	88.5772	85.2252	84.0067	87.9763	89.6784	87.9473	90.1681	89.3794	87.6707	88.0777	85.4789	86.7682	88.824	0.400595	0.0139599	0.13759
KY467623_1	4.2172	7.80246	3.53276	7.38643	33.1031	82.3252	80.4715	20.0503	19.3044	43.0834	12.8816	23.698	85.6204	85.7959	5.18414	40.8178	51.999	0.0816681	0.0996609	0.605063
KY467623_2	80.8224	82.4138	80.3389	73.2893	33.1031	82.3252	80.4715	83.0845	82.5999	82.0553	83.2535	82.8897	85.6204	85.7959	81.1917	73.847	84.3899	0.520608	0.0282448	0.289753
KY467625_1	2.68841	2.09741	3.34096	8.14098	54.3334	79.7645	80.4715	1.68831	64.6459	7.36173	5.30026	4.03404	85.6204	84.9903	2.70893	42.3438	44.9862	0.0983187	0.185437	0.917351
KY467627_1	8.42572	7.53887	8.90445	19.302	27.8971	79.7645	80.4715	83.343	24.2682	80.2325	16.9645	19.7088	85.6204	84.9903	8.28968	56.4684	51.821	0.0302167	0.115561	0.830011
KY467628_1	6.64544	5.58669	5.92051	16.8511	29.0469	79.7645	80.4715	12.4266	14.5959	11.3194	12.5292	23.3471	85.6204	84.9903	6.05088	34.9251	51.6217	0.162677	0.106244	0.455887
KY467642_1	4.52008	3.87954	4.00632	8.16589	7.56284	82.4203	82.8504	11.0838	9.56774	10.3487	4.81526	6.09008	89.3205	87.4026	4.13532	30.2857	46.9071	0.256173	0.191416	0.526184
KY467647_1	3.88712	1.48366	3.11076	2.55849	27.3646	83.0796	84.6964	0.47619	3.18584	1.38889	3.18703	7.48306	86.789	88.1571	2.82718	28.9643	46.4041	0.29086	0.181429	0.522358
KY467679_1	89.3926	91.3544	91.3397	90.5871	89.109	83.9215	85.7651	89.9173	90.8838	90.2124	91.8375	91.3323	86.6485	87.5115	90.6956	88.628	89.3324	0.247861	0.446386	0.684404
KY467681_1	87.2272	82.7904	86.8517	86.0139	85.3408	84.1411	82.1481	84.6622	87.9261	86.6956	84.237	86.8563	83.032	86.4429	85.6231	85.2754	85.142	0.810714	0.776103	0.911163
KY467684_1	83.5502	84.4224	83.083	42.3629	42.9556	84.8444	83.6534	51.6489	87.0594	52.9586	48.5175	50.2855	88.012	88.4686	83.6852	63.6405	68.8209	0.141572	0.313795	0.70578
KY467700_1	4.11041	4.57825	3.27691	5.96169	19.6997	82.2101	85.4186	18.6179	34.2061	7.65805	5.6248	10.8036	86.7988	86.9205	3.98853	36.2532	47.5369	0.148863	0.16631	0.647658
KY467704_1	83.2429	83.1786	83.533	87.022	85.2332	83.5906	82.1519	89.2457	89.04	86.6405	86.9706	86.0951	84.1084	85.2036	83.3181	86.132	85.5944	0.114402	0.0263997	0.715581
KY467714_1	4.93754	6.66272	4.80994	7.37531	10.98	83.3687	86.2891	82.0359	11.3325	12.101	10.4425	8.25496	88.5208	87.731	5.47007	41.9261	48.7373	0.159338	0.168884	0.799199
KY467744_1	91.2719	93.625	91.3508	89.3417	89.8574	84.6188	85.2673	90.9503	93.0271	91.4036	88.8222	88.5533	80.9286	86.4003	92.0826	89.2095	86.1761	0.176317	0.0475238	0.179916
KY467755_1	89.6204	88.9898	88.7789	87.3076	88.5455	84.2904	83.831	90.0724	88.2477	89.2132	92.7847	92.7748	86.8695	87.5976	89.1297	87.3583	90.0066	0.256142	0.666102	0.152815
KY467774_1	26.1424	30.6688	25.2192	83.9287	83.7894	81.9598	82.2331	88.6462	86.3037	86.151	87.6864	89.6091	85.7391	85.8646	27.3435	84.716	87.2248	8.7073e-10	4.28814e-07	0.107807
KY467776_1	2.10615	2.43481	2.02564	4.35605	14.1296	82.0991	83.7695	1.93712	4.22763	5.93901	2.933	3.85284	85.0551	84.6279	2.18887	28.0654	44.1172	0.283713	0.192153	0.548042
KY467781_1	3.93881	4.89077	4.26004	4.68953	3.49964	84.0511	82.8541	5.61894	6.2459	3.42223	5.73513	4.76097	85.1544	86.5426	4.36321	27.1973	45.5483	0.349409	0.19496	0.496533
KY467805_1	5.85437	2.69858	4.19176	2.44156	1.56025	83.3704	83.437	4.27253	4.53346	0.333333	3.53374	0.779967	86.8035	87.7443	4.24824	25.7069	44.7154	0.389341	0.222943	0.497751
KY467826_1	19.9315	15.4829	17.0056	15.6127	21.0437	83.8981	27.0779	73.3944	82.9884	70.7361	37.1715	41.5361	85.5276	83.7907	17.4733	53.5359	62.0065	0.0855742	0.0352817	0.655788
KY467827_1	25.2184	32.9299	21.5538	41.9837	38.8875	80.345	82.1742	40.1402	39.951	37.604	85.9584	86.0129	86.7619	86.9474	26.5674	51.5836	86.4202	0.0765817	4.31136e-06	0.0085371
KY467831_1	2.2195	2.73313	1.55937	8.71586	31.3231	45.1794	81.1932	14.359		10.4571	4.24449	9.16968	85.8472	85.514	2.17067	31.8713	46.1938	0.118862	0.163958	0.550873
KY467832_1	87.8223	88.0322	88.792	85.0422	92.5914	85.615	74.0976	89.5286	55.2895	88.2148	91.1735	90.7603	87.2994	85.738	88.2155	81.4827	88.7428	0.409246	0.753285	0.305949
KY467842_1	83.7529	75.5693	88.443	87.5259	87.0227	82.4962	81.5508	88.1702	90.9761	88.9341	91.8545	92.6683	86.2765	85.898	82.5884	86.668	89.1743	0.216502	0.143156	0.28001
KY467850_1	82.0859	82.2558	88.9956	84.1052	83.6075	80.2126	81.396	84.9143	86.6705	88.1949	84.9988	45.8006	85.5159	85.6177	84.4458	84.1573	75.4832	0.896624	0.483956	0.265304
KY467856_1	5.02104	2.4715	4.325	10.2051	18.3851	82.0104	81.4381	30.7019	26.26	33.4468	6.76526	4.77112	81.9104	89.5564	3.93918	40.3496	45.7508	0.0713335	0.187369	0.81553
KY467860_1	6.28027	6.38387	5.42346	14.2104	24.5645	84.7397	83.5092	25.4848	18.4301	32.2085	16.7246	18.5445		87.843	6.0292	40.4496	41.0374	0.0944732	0.209135	0.980164
KY467871_1	2.40732	2.48549	2.42738	3.62282	84.6481	86.7049	83.9821	14.3084	1.88943	0.902778	2.10615	3.88796	86.9689	86.0005	2.44007	39.4369	44.7409	0.187504	0.198141	0.854292
KY467874_1	3.56604	1.89631	2.6551	3.04986	1.90137	77.9274	84.9468	3.40909	3.69329	1.46936	4.96927	5.16008	89.157	87.3324	2.70582	25.1996	46.6547	0.356673	0.182645	0.4351
KY467876_1	30.4688	38.3266	34.9864	31.2429	32.4621	83.8454	84.051	84.6236	32.7591	27.9021	42.1629	44.0444	88.1346	88.0239	34.5939	53.8409	65.5914	0.291339	0.101733	0.514489
KY467878_1	83.3037	80.4166	83.7399	45.1971	82.504	81.4408	80.277	85.3391	83.2393	82.8801	88.2491	89.3867	85.9011	85.1161	82.4867	77.2682	87.1633	0.55748	0.0242862	0.209283
KY467879_1	86.4421	90.9973	85.0941	83.9686	87.1753	84.3561	83.1784	43.9994	88.4723	88.4817	87.6154	86.166	85.5925	87.1851	87.5112	79.9474	86.6398	0.454437	0.607546	0.435229
KY467893_1	88.4764	89.1172	87.023	90.1756	87.739	83.2113	83.5001	88.0121	89.4328	89.751	90.9707	90.9998	87.5117	86.6218	88.2055	87.4031	89.026	0.663178	0.596265	0.365222
KY467897_1	87.2838	83.4912	84.746	82.2273	84.1568	84.0993	82.5161	86.0812	87.2303	86.3119	85.4268	87.5022	88.0114	88.2771	85.1736	84.6604	87.3044	0.710501	0.137643	0.0388969
KY467898_1	0.727157	1.65335	0.764545	0.708421	1.66255	28.7662	19.0861	2.35886	2.04377	1.20337	1.60975	6.36012	54.4406	86.3608	1.04835	7.97561	37.1928	0.333621	0.192229	0.0968173
KY467907_1	5.15803	2.70631	2.90457	8.66457	6.95289	6.47186	27.2452	5.9422	11.3674	5.8755	7.69666	8.51876	43.5801	14.6473	3.58964	10.3599	18.6107	0.181227	0.194837	0.286607
KY467917_1	8.80635	8.55594	6.99312	13.5959	29.3556	81.5281	82.4857	86.0752	14.1571	20.3958	13.7549	23.5052	88.1978	54.6465	8.11847	46.7991	45.0261	0.0985147	0.123025	0.936081
KY467923_1	20.0269	21.6857	23.5939	25.6264	25.8673	81.6633	36.9783	17.7877	83.6109	30.5404	29.4111	30.5936	86.7197	49.6907	21.7688	43.1535	49.1038	0.231055	0.145106	0.736113
KY467929_1	8.05408	6.6704	8.53342	6.96698	50.4373	76.8634	82.9887	84.6823	13.2047	4.29752	4.30169	15.6701	86.9699	85.7171	7.75263	45.6344	48.1647	0.124274	0.184041	0.920915
KY467929_2	83.7941	84.1193	85.8455	80.8056	82.8641	76.8634	82.9887	84.6823	81.5732	85.101	87.2088	87.3012	86.9699	85.7171	84.5863	82.1255	86.7993	0.18697	0.0234937	0.0103623
KY467934_1	7.72764	6.99141	6.16435	17.3067	13.0412	84.1723	84.5582	27.4914	22.5584	10.645	22.5056	18.6479	88.4607	88.44	6.96113	37.1105	54.5135	0.162254	0.0957371	0.448637
KY467940_1	2.62995	2.841	2.07	3.38018	11.4691	80.341	80.7075	4.00592	4.73386	5.61105	4.32382	4.17586	84.9698	88.2603	2.51365	27.1784	45.4325	0.291411	0.187793	0.49087
KY467968_1	88.6569	87.4769	88.8294	87.1966	88.55	83.3931	84.605	90.231	90.8146	89.3812	89.1711	91.9197	86.2411	87.8155	88.321	87.7388	88.7868	0.742219	0.763835	0.550494
KY467975_1	88.1539	85.6807	88.7177	88.4618	87.7939	83.7089	88.5257	90.1941	90.4647	89.6271	91.6066	92.0219	85.2218	85.5902	87.5174	88.3966	88.6101	0.567873	0.658505	0.907156
KY468000_1	1.63984	1.22783	1.45395	4.97094	2.3804	84.4982	83.3341	1.51816	4.93021	3.44332	2.44186	6.79446	87.5359	86.6798	1.44054	26.4393	45.863	0.31805	0.175965	0.482053
KY468003_1	88.9076	88.3651	88.8423	88.2058	89.0733	84.4982	83.3341	89.05	90.3114	89.2846	91.3623	90.3373	87.5359	86.6798	88.705	87.6796	88.9788	0.538471	0.84457	0.433369
KY468013_1	5.00039	9.71919	4.14983	1.23932	1.4758	80.5455	48.2443	1.40351	2.37628	14.2262	4.0207	4.87768	86.2144	85.2123	6.2898	21.3587	45.0813	0.442837	0.221661	0.335257
KY468026_1	86.1569	86.5865	86.4751	87.4051	83.4507	86.0031	89.5094	90.2888	87.8212	87.0357	81.1409	83.2311	85.6314	85.9525	86.4062	87.3591	83.989	0.501123	0.130582	0.041131
KY468034_1	18.781	2.17864	16.2742	15.4514	29.3157	81.6256	82.682	26.5456	5.11595	6.75325	13.8471	35.4223	87.9322	50.4419	12.4113	35.3556	46.9109	0.286552	0.128444	0.58514
KY468037_1	86.0688	86.2142	86.1544	84.839	85.1451	83.3225	82.6429	86.9592	85.8331	86.1232	87.7753	88.577	85.3547	85.7787	86.1458	84.9807	86.8714	0.240997	0.465323	0.0823161
KY468038_1	3.90319	3.59152	5.16319	4.0329	10.4969	82.6367	81.4122	5.33456	8.48798	4.35463	5.57776	6.19074	85.3547	85.7232	4.2193	28.108	45.7116	0.310357	0.18781	0.502038
KY468045_1	3.49679	3.21886	3.62604	10.3741	4.15708	85.2328	83.9352	8.19841	7.54686	10.2797	4.15829	9.3291	87.8304	87.3521	3.44723	29.9606	47.1675	0.269258	0.174588	0.517243
KY468046_1	3.49679	3.21886	3.62604	10.3741	4.15708	85.2328	83.9352	8.19841	7.54686	10.2797	4.15829	9.3291	87.8304	87.3521	3.44723	29.9606	47.1675	0.269258	0.174588	0.517243
KY468047_1	86.9658	88.017	86.5865	18.0703	13.0229	85.1609	46.5683	15.6614	13.6181	11.2639	9.39903	6.96525	86.3327		87.1898	29.0523	34.2323	0.00777872	0.111972	0.825062
KY468058_1	35.2671	42.8008	36.9897	41.7894	46.3424	84.3695	83.931	88.3051	85.4499	48.9957	84.019	87.2754	86.3854	88.4219	38.3526	68.4547	86.5254	0.047581	3.71848e-06	0.134393
KY468065_1	85.563	87.0986	86.7489	87.7135	85.8547	86.3945	87.6093	92.5289	93.5229	87.8636	87.9602	88.5991	85.7084	85.8027	86.4702	88.7839	87.0176	0.238531	0.592611	0.30617
KY468068_1	5.2035	5.3366	5.39577	7.42971	16.1318	83.7369	31.1797	15.947	14.2991	6.1667	4.75295	4.30076	87.5278	91.9118	5.31196	24.9844	47.1233	0.260123	0.210513	0.352749
KY468069_1	5.2035	5.3366	5.39577	7.42971	16.1318	83.7369	31.1797	15.947	14.2991	6.1667	4.75295	4.30076	87.5278	91.9118	5.31196	24.9844	47.1233	0.260123	0.210513	0.352749
KY468074_1	87.9404	88.0168	88.2436	90.2031	87.5628	83.5956	82.7303	91.8024	92.1152	93.0835	91.2613	92.0998	85.1882	85.2142	88.0669	88.7276	88.4409	0.799009	0.873049	0.912694
KY468081_1	87.5515	87.3117	85.272	86.8458	82.9621	83.0729	83.037	86.419	87.8288	89.0385	86.3986	88.6976	86.4393	87.3784	86.7117	85.6006	87.2285	0.502472	0.58238	0.262143
KY468106_1	85.056	85.6415	86.0797	85.246	83.3226	81.31	75.0571	83.5028	84.185	85.6511	86.5165	87.4605	85.0254	83.6176	85.5924	82.6107	85.655	0.207039	0.953847	0.15324
KY468122_1	81.4755	81.4026	83.8393	32.535	31.7075	80.7116	82.4723	89.4852	53.8772	88.6656	83.3284	85.3168	87.6399	87.2197	82.2392	65.6363	85.8762	0.313242	0.0428288	0.160264
KY468147_1	3.10699	3.14155	2.81053	7.46965	13.087	83.992	81.9257	4.98678	9.76014	8.65182	7.17496	19.2143	85.5825	86.3606	3.01969	29.9819	49.5831	0.248832	0.121905	0.436342
KY468164_1	4.19645	3.42634	4.67869	3.50929	5.7247	83.0372	5.39141	13.327	6.74153	5.16189	7.13847	2.98865	86.0397	85.909	4.10049	17.5561	45.5189	0.460547	0.194497	0.245704
KY468165_1	84.1148	82.687	84.3685	80.2373	80.836	81.2742	81.3963	86.3055	83.6204	84.6569	84.9074	85.338	84.7627	85.6552	83.7234	82.6181	85.1658	0.450003	0.0343722	0.0575292
KY468169_1	47.4128	77.7669	79.2136	38.1591	78.8423	81.8311	81.6101	83.7456	86.2297	81.8418	82.3222	85.6679	86.5335	86.0073	68.1311	76.0371	85.1328	0.52258	0.109554	0.320571
KY468184_1	84.7839	87.0283	80.3388	83.8605	82.3354	84.7227	82.6059	84.3863	84.2345	85.5824	73.9135	73.1541	49.9417	86.0218	84.0503	83.9611	70.7578	0.949335	0.202684	0.0395146
KY468191_1	3.27691	3.11951	2.997	3.71325	6.40056	82.8942	83.1925	1.60705	6.63933	2.7221	6.72371	3.01149	86.7009	86.3189	3.13114	26.7384	45.6888	0.334976	0.187697	0.485749
KY468203_1	1.11644	1.14199	1.30723	10.9626	42.9683	81.9898	82.0274	30.5912	32.9838	28.697	1.98041	3.45194	87.3448	86.6632	1.18855	44.3171	44.8601	0.0301603	0.189771	0.981295
KY468222_1	88.8162	87.505	88.833	84.972	88.1159	82.3697	82.5344	86.288	86.5582	86.4635	88.837	89.7564	85.7726	86.2067	88.3847	85.3288	87.6432	0.049504	0.567763	0.112336
KY468231_1	1.75611	3.60179	4.11448	3.63601	22.8618	79.5053	81.9146	87.6806	4.9178	2.89683	3.66398	5.52585	80.6983	82.7539	3.15746	40.4876	43.1605	0.161078	0.189585	0.921077
KY468243_1	87.903	88.2556	87.0889	89.8181	87.2654	79.8951	79.4777	89.542	87.5024	90.3085	90.3932	59.0587		82.2324	87.7492	86.2585	77.2281	0.606066	0.325315	0.186839
KY468244_1	23.2229	14.4175	18.4709	21.3939	87.2654	79.8951	79.4777	89.542	87.5024	90.3085	90.3932	91.0879	80.4825	82.2324	18.7038	76.4836	86.049	0.00456547	1.15478e-05	0.473449
KY468244_2	87.903	88.2556	87.0889	89.8181	87.2654	79.8951	79.4777	89.542	87.5024	90.3085	90.3932	91.0879	80.4825	82.2324	87.7492	86.2585	86.049	0.606066	0.623224	0.947437
KY468250_1	26.1195	23.2205	30.1572	11.7465	14.6728	78.3571	78.973	86.8961	86.8952	84.1527	13.129	22.5013	80.2393	81.3906	26.4991	63.099	49.3151	0.112178	0.341289	0.545957
KY964547_1	84.7972	86.2431	84.753	85.8072	86.6159	83.0348	82.427	87.275	85.7595	87.0779	79.2919	89.0805	83.944	85.1093	85.2644	85.4282	84.3564	0.894359	0.722741	0.55835
KY964551_1	85.9116	47.1441	84.753	85.0498	84.2088	83.0348	82.427	86.3456	86.7939	85.8584	82.8728	88.1481	83.944	85.1093	72.6029	84.8169	85.0185	0.150171	0.299856	0.868736
KY964559_1	10.6886	9.76159	9.94814	13.485	13.4678	82.2862	83.4857	16.3009	9.99836	12.2482	15.1106	10.9708	86.8888	87.4295	10.1328	33.0389	50.0999	0.293676	0.175532	0.483408
KY964562_1	10.6886	9.76159	9.94814	13.485	13.4678	82.2862	83.4857	16.3009	9.99836	12.2482	15.1106	10.9708	86.8888	87.4295	10.1328	33.0389	50.0999	0.293676	0.175532	0.483408
KY964569_1	88.7245	88.1975	88.0884	85.5392	84.3281	82.2862	83.4857	87.301	86.7822	87.0056	86.9634	86.978	86.8888	87.4295	88.3368	85.2468	87.0649	0.0288814	0.00215953	0.100733
Kyat1_1	3.586	2.73602	2.50331	3.17515	6.75084	80.9947	79.8173	5.46667	6.04254	6.39471	7.05239	6.11053	85.0185	87.6406	2.94178	26.9488	46.4555	0.303576	0.171177	0.456111
Kyat1_2	87.0152	86.9617	88.0035	87.5823	86.8373	80.9947	79.8173	91.9305	90.8429	91.0139	89.707	91.2832	85.0185	87.6406	87.3268	87.0027	88.4123	0.914548	0.534469	0.612361
Kyat3_1	6.57769	6.22408	6.28777	4.88197	4.7286		83.2779	17.7435	15.2437	5.20147	3.92265	7.19804	89.6401	86.8852	6.36318	21.8462	46.9115	0.425666	0.210903	0.33653
Kyat3_2	88.0375	92.9238	88.2664	94.184	94.7325	83.3556	83.2779	87.2864	90.9274	88.8519	94.9018	96.3743	89.6401	86.8852	89.7426	88.9451	91.9503	0.793752	0.487597	0.324237
Kynu_1	38.4654	33.4754	32.4787	31.554	33.4498	83.6876	84.3902	44.6813	38.213	31.6115	87.3488	88.2789	88.2397	86.4212	34.8065	49.6553	87.5721	0.330866	5.35736e-07	0.0128274
L1cam_1	23.169	18.7351	21.8044	22.5598	86.9936	77.8672	77.8442	86.5788	87.5278	83.9159	18.9029	85.91	81.2177	81.7541	21.2361	74.7553	66.9462	0.00506001	0.0613799	0.650718
L1td1_1	6.89249	5.33872	4.33796	24.4069	21.7085	83.6882	42.0047	20.4091	24.4078	10.0819	12.5061	12.5139	87.8151	88.4244	5.52306	32.3867	50.3149	0.104222	0.143475	0.397305
L2hgdh_1	3.25786	3.25125	3.60687	6.3255	23.5696	82.7906	84.1261	7.86325	5.21607	10.2405	5.4816	8.18182	86.8334	86.3895	3.37199	31.4474	46.7216	0.228795	0.172631	0.554276
L3hypdh_1	1.7039	4.22803	1.96341	9.80137	17.7727	81.0013	81.0065	7.36561	9.99274	5.11551	9.09929	14.6639	85.157	86.3895	2.63178	30.2937	48.8274	0.220995	0.127261	0.452581
L3mbtl1_1	5.37018	5.83198	5.78435	17.312	24.9657	82.3214	79.2342	84.5845	81.827	35.6648	9.24031	19.3616	85.4265	85.5922	5.66217	57.9871	49.9052	0.0206519	0.130092	0.716895
L3mbtl2_1	5.46501	6.00079	5.19603	2.16621	6.45505	80.7817	84.3654	6.31466	2.66268	4.19208	3.31033	4.62381	86.659	85.905	5.55394	26.7054	45.1245	0.381451	0.21837	0.497322
L3mbtl3_1	2.19136	2.56695	2.11232	4.25165	9.1871	30.7291	85.3324	5.94253	23.4675	12.9993	2.79889	6.30781	87.9081	89.3521	2.29021	24.5585	46.5917	0.226872	0.183747	0.359657
L3mbtl4_1	4.2624	5.35513	6.35227	16.4712	87.2132	83.0175	83.9643	14.4162	87.8652	87.6762	14.7022	43.1376	87.5077	87.9958	5.32327	65.8034	58.3358	0.0188083	0.0547845	0.740963
Lacc1_1	2.62418	1.65381	2.89093	6.47928	85.735	83.206	84.4949	86.7404	87.5333	15.5965	10.1788	6.35423	87.8192	90.6858	2.38964	64.2551	48.7595	0.0218847	0.154838	0.553917
Lactb_1	0.731313	1.77824	1.54475	5.11068	86.7036	80.6353	85.2747	90.0326	86.7222	6.48148	1.62338	25.2383	85.1597	87.9573	1.35143	62.9944	49.9946	0.030041	0.116187	0.62179
Lactb2_1	3.12812	3.30162	4.22837	3.42653	8.95944	84.0672	83.7159	10.9539	6.29021	3.27149	9.22403	6.04933	86.4697	86.5555	3.5527	28.6692	47.0746	0.298813	0.167298	0.487536
Lactbl1_1	86.4211	36.2618	38.8217	29.0378	27.6376	78.7332	79.3869	25.9424	29.3113	19.2574	31.5104	34.9146	85.6314	85.9525	53.8348	41.3295	59.5022	0.514566	0.811731	0.319841
Lad1_1	6.08126	6.41225	7.12373	22.4395	38.3733	88.2556	82.3207	87.1286	32.5706	88.6171	27.4276	27.3237	86.8462	85.8557	6.53908	62.815	56.8633	0.0139947	0.0546332	0.76961
Lad1_2	6.08126	6.41225	7.12373	22.4395	38.3733	88.2556	82.3207	87.1286	32.5706	88.6171	27.4276	27.3237	86.8462	85.8557	6.53908	62.815	56.8633	0.0139947	0.0546332	0.76961
Lag3_1	9.67533	9.78375	8.98234	85.2622	89.3189	78.6278	77.4481	84.5885	93.4885	91.1147	78.4272	86.7372	85.0254	85.7681	9.48047	85.6927	83.9895	2.8616e-08	4.64214e-07	0.628761
Lage3_1	25.0095	20.3878	21.8035	12.8858	84.6716	82.9389	78.3912	82.0317	87.4351	92.3656	86.2019	86.0038	81.2177	81.7541	22.4003	74.3886	83.7944	0.0133477	6.11663e-07	0.521284
Lair1_1	83.9802	82.8393	83.2789	80.4671	81.1928	77.0014	78.8068	81.6346	82.0468	81.2191	83.2175	83.1402	78.6546	80.2075	83.3661	80.3383	81.305	0.0247968	0.19081	0.453379
Lalba_1	87.671	87.9633	87.4213	87.2999	85.3893	84.5077	83.3473	86.9836	86.7593	86.9827	88.4602	89.5865	86.1573	85.7395	87.6852	85.8957	87.4859	0.0847542	0.863009	0.154207
Lama1_1	5.16417	3.1821	3.12523	4.6142	1.07098	82.5185	83.9643	9.27615	8.54345	14.7887	7.11743	9.33044	86.5222	87.9958	3.82383	29.2538	47.7415	0.284898	0.164871	0.481415
Lama2_1	8.58146	2.38105	12.2608	7.73924	11.2837	84.9795	85.3324	89.0664	10.5877	89.2493	11.4881	10.9424	88.4973	89.3521	7.74112	54.034	50.0699	0.0986426	0.173123	0.885144
Lama2_2	86.8322	85.8959	88.0591	87.2378	90.0341	84.9795	85.3324	87.6317	88.2823	88.0747	91.3242	84.759	88.4973	89.3521	86.9291	87.3675	88.4831	0.703398	0.405004	0.426308
Lama3_1	86.6633	87.95	86.2431	87.9105	87.4518	85.6233	84.8031	87.8927	88.3886	89.5498	82.2226	90.2588	87.9145	86.5617	86.9521	87.3742	86.7394	0.690734	0.921116	0.678102
Lama3_2	5.683	6.28187	7.40909	16.6319	36.5132	85.6233	84.8031	5.62057	11.0371	7.31697	17.2367	87.8028	87.9145	86.5617	6.45799	35.3637	69.8789	0.210855	0.0283108	0.154285
Lama4_1	6.61619	6.15957	5.80115	4.62785	28.1469	85.9033	84.6672	12.3336	11.1805	28.4394	10.3207	9.39394	87.0146	89.4178	6.19231	36.4712	49.0368	0.180005	0.170427	0.61434
Lama5_1	10.0855	6.90328	5.99407	19.291	88.0263	77.8082	81.8722	28.8378	35.3991	18.4912	12.01	17.7824	87.1993	85.7171	7.66095	49.9608	50.6772	0.053013	0.139578	0.9746
Lamb1_1	2.29188	2.07209	3.5327	1.74319	2.66	83.4731	84.3019	11.3888	4.30812	3.11253	2.21923	4.65836	87.1728	86.0278	2.63223	27.2839	45.0195	0.318758	0.195976	0.518382
Lamb2_1	10.2342	9.44828	17.1537	19.8804	27.2502	79.4193	77.4942	44.4566	28.2919	29.2006	13.1944	13.2952	42.66	84.3729	12.2787	43.7133	38.3806	0.0682121	0.248967	0.76886
Lamb3_1	84.1298	82.7782	83.4531	84.1637	84.0759	81.5139	80.7418	84.8437	85.3411	86.1382	84.6391	87.3677	87.9735	87.604	83.4537	83.8312	86.8961	0.763166	0.0157483	0.0265617
Lamc1_1	5.17765	5.99462	4.96182	10.6164	11.85	84.3815	58.4848	11.2797	7.11024	8.58891	7.14418	14.7679	86.5475	86.4942	5.37803	27.4731	48.7384	0.267048	0.154662	0.367363
Lamc2_1	11.4131	6.65184	8.23821	14.8652	30.8966	84.3815	83.5382	26.1291	5.33597	15.4239	12.7724	21.2337	86.5475	86.4942	8.76772	37.2244	51.7619	0.187076	0.131447	0.530754
Lamc3_1	12.1037	8.82654	11.3665	12.6224	79.231	80.9947	83.4578	7.14714	13.272	80.2168	12.8255	11.5393	85.0185	84.3382	10.7656	50.9917	48.4304	0.110247	0.18897	0.918821
Lamp1_1	2.92204	2.74161	2.61048	9.27224	21.042	83.4878	84.0437	18.3608	27.5664	19.5345	7.47237	8.17142	87.1412	87.0734	2.75805	37.6154	47.4646	0.10563	0.159691	0.682255
Lamp2_1	28.5153	20.9567	24.5668	3.20513	86.7088	77.7424	79.7894	85.5301	89.0608	86.9429	23.0449	88.1033	80.2393	81.1907	24.6796	72.7114	68.1445	0.0319717	0.0605191	0.817745
Lamp3_1	88.0385	87.1573	87.5858	84.2345	84.7911	85.056	84.1052	87.3197	87.428	86.5803	87.5044	88.2038	85.6409	86.4003	87.5939	85.645	86.9373	0.0551658	0.395631	0.158583
Lamp5_1	9.73957	2.71366	2.6724	3.70417	7.54484	83.7839	84.3612	22.3228	17.8074	11.6753	4.21894	7.58052	86.0968	86.9308	5.04188	33.0285	46.2068	0.223459	0.196277	0.60723
Lamp5_2	9.73957	2.71366	2.6724	3.70417	7.54484	83.7839	84.3612	22.3228	17.8074	11.6753	4.21894	7.58052	86.0968	86.9308	5.04188	33.0285	46.2068	0.223459	0.196277	0.60723
Lamtor1_1	3.91603	3.37803	4.0289	5.62566	16.5639	83.6763	85.2488	1.08225	2.62321	3.01812	3.09668	12.827	84.5847	83.087	3.77432	28.2626	45.8988	0.320974	0.166458	0.505362
Lamtor2_1	2.2909	2.72997	2.57308	4.05974	3.6403	13.6954	27.773	2.80414	1.88034	2.55839	3.19433	4.599	83.5326	84.4853	2.53132	8.05875	43.9528	0.363169	0.190554	0.0697475
Lamtor3_1	4.32917	4.99458	4.71615	11.8306	21.014	83.3241	85.4207	40.3822	90.7832	11.8417	6.55755	12.2593	88.2068	86.9491	4.67996	49.2281	48.4932	0.0735618	0.162215	0.976931
Lamtor4_1	5.60454	5.46104	7.59094	1.67765	3.2696	84.4281	80.7705	0.358543	1.43542	4.26923	2.13447	2.50158	85.7335	84.8576	6.21884	25.1727	43.8068	0.442655	0.242214	0.500355
Lancl1_1	3.09491	4.30657	0.503596	5.90643	3.22222	48.7398	84.8603	45.9708	2.17249	2.69339	7.82629	8.68389	86.6375	88.1567	2.63503	27.6522	47.8261	0.235909	0.155678	0.413063
Lancl2_1	4.90827	3.89811	4.17319	4.8078	17.7389	83.0008	81.3586	16.3892	1.9721	3.75259	2.29062	3.28174	82.2765	84.8357	4.32652	29.86	43.1711	0.27262	0.218288	0.608549
Lancl3_1	18.3964	18.376	22.4638	83.509	86.5209	79.5367	78.8857	85.7947	25.0849	86.9006	49.1198	87.6734	80.7393	81.1613	19.7454	75.1761	74.6735	0.00322169	0.00312693	0.970078
Lao1_1	87.8202	87.8254	87.5359	84.7653	84.4472	80.0754	80.853	86.6771	85.8049	87.0061	87.1254	85.9308	86.2144	85.5888	87.7272	84.2327	86.2148	0.0658203	0.0126104	0.19747
Lap3_1	4.49666	4.09689	3.84706	15.0236	30.1192	85.0697	84.2233	9.43723	17.3548	90.0853	5.21257	6.64032	85.9615	87.5129	4.14687	47.3304	46.3318	0.0877693	0.187042	0.969538
Laptm4a_1	2.08521	2.64206	3.04385	3.72533	8.67589	86.7268	83.9275	3.52673	5.79101	2.86268	3.39379	4.59405	86.5664	89.5871	2.59037	27.8909	46.0353	0.312703	0.190911	0.513961
Laptm4a_2	2.08521	2.64206	3.04385	3.72533	8.67589	86.7268	83.9275	3.52673	5.79101	2.86268	3.39379	4.59405	86.5664	89.5871	2.59037	27.8909	46.0353	0.312703	0.190911	0.513961
Laptm4b_1	6.54796	5.1731	4.71659	9.41537	24.9686	85.542	84.803	4.87651	24.6168	5.67952	2.03263	14.1643	88.5681	88.121	5.47922	34.2717	48.2215	0.214541	0.18175	0.58861
Laptm5_1	81.5906	81.4549	80.9899	83.0747	85.0094	79.2154	80.7914	86.4721	88.1164	87.7892	89.2434	90.556	85.6139	84.8467	81.3451	84.3527	87.565	0.183824	0.0128364	0.148315
Large1_1	2.15485	2.55532	2.68167	8.39861	11.5343	84.9701	83.1925	1.74302	5.37396	11.6619	3.93579	9.64625	86.7009	89.0934	2.46395	29.5535	47.3441	0.260245	0.166657	0.504388
Large2_1	11.5588	9.71915	10.1849	28.0573	35.7708	78.7143	80.277	40.4398	26.4169	30.8598	22.0856	39.4722	85.9011	85.1161	10.4876	45.7909	58.1437	0.0362301	0.0553995	0.48075
Larp1_1	2.16938	2.17994	1.86596	3.11125	15.8091	82.1687	84.084	88.4738	11.1517	4.77124	3.32398	3.67051	85.4547	86.5593	2.07176	41.3671	44.7521	0.147289	0.190362	0.903517
Larp1b_1	3.75238	3.41134	2.8317	5.20265	6.75766	83.4387	84.3525	9.39054	5.81607	6.51299	4.10094	7.42945	87.2359	87.4484	3.33181	28.7816	46.5537	0.291076	0.181719	0.507297
Larp2_1	88.0461	87.2727	87.8303	86.9807	86.0156	83.4387	55.8318	87.0628	87.1605	88.7251	90.151	89.1191	87.2359	87.4484	87.7163	82.1736	88.4886	0.451879	0.403061	0.321704
Larp4_1	3.12315	3.54224	3.37241	4.97431	9.61536	84.6762	82.5013	9.21362	14.2836	5.55156	3.14175	4.47005	83.1003	83.8129	3.34593	30.1166	43.6313	0.256536	0.19879	0.603051
Larp4_2	93.5952	94.0092	93.2054	91.0211	87.7952	84.6762	82.5013	87.7041	92.4701	89.1313	91.4005	92.0353	83.1003	83.8129	93.6033	87.8999	87.5873	0.0249059	0.087513	0.902296
Larp4b_1	5.16491	2.99575	5.33363	8.75416	9.94115	84.4585	49.9883	14.2288		16.8407	10.3716	5.1131	84.7663	89.0868	4.4981	30.7019	47.3345	0.193282	0.174841	0.505509
Larp4b_2	87.6762	89.7302	90.3915	88.0781	88.3326	84.4585	94.092	93.1319	91.7549	90.9313	91.0693	90.7514	84.7663	89.0868	89.266	90.1113	88.9185	0.692942	0.858217	0.568094
Larp6_1	4.63086	5.09153	4.85895	15.3448	87.0237	80.1568	84.4992	85.5224	88.0986	86.0666	8.22731	14.6143	88.4776	87.6884	4.86045	75.2446	49.7519	0.00217225	0.147698	0.256087
Larp7_1	3.91832	3.38437	3.66713	5.5074	18.5043	40.6985	84.2162	89.569	10.3028	10.5973	3.14023	9.38344	86.7672	87.1832	3.65661	37.0565	46.6185	0.158548	0.180434	0.710658
Lars_1	2.65085	3.32001	2.09432	0.910126	1.86141	15.0399	12.303	4.81134	3.44232	2.90649	3.06846	3.76694	87.0657	88.4538	2.6884	5.89637	45.5887	0.359133	0.196672	0.0532101
Lars2_1	2.52089	4.89633	4.32882	3.43015	13.2887	81.9448	81.2051	8.3925	3.60401	2.46007	3.37388	2.59869	86.0966	86.8403	3.91535	27.7608	44.7274	0.311782	0.211869	0.526087
Las1l_1	28.6257	22.4855	30.0749	5.56652	0	80.3982	80.2854	88.7335	87.7852	88.4892	20.6029	5.73232	82.8744	83.2065	27.0621	61.6083	48.104	0.190778	0.424576	0.607764
Lasp1_1	9.28902	5.21947	4.3695	18.3793	23.1562	43.7915	41.7727	23.7864	12.0047	25.1345	18.1	12.3837	82.6894	86.3717	6.29266	26.8608	49.8862	0.0197116	0.125965	0.176711
Lat_1	87.7654	88.2862	88.7441	86.2536	88.3946	83.8676	82.8315	90.1589	86.1103	83.7786	85.3291	85.1575	86.0397	85.909	88.2652	85.9136	85.6088	0.180034	0.000612756	0.829192
Lat2_1	89.7403	89.7589	90.3859	87.3359	87.7861	84.2781	82.8809	86.0883	88.8985	88.5531	88.7871	88.7232	87.2672	86.7536	89.9617	86.5459	87.8828	0.0356099	0.0220103	0.298858
Lats1_1	2.0995	2.6157	1.79216	8.69027	15.7721	84.7957	84.9284	14.2436	9.88114	7.37463	5.0875	11.1138	85.8785	87.2347	2.16912	32.2408	47.3286	0.200513	0.153288	0.556468
Lats2_1	2.7553	2.35257	3.30179	5.74349	6.99991	82.2101	78.8756	10.7067	11.0303	7.8996	5.31189	6.30676	86.7988	86.9205	2.80322	29.0665	46.3345	0.247519	0.176682	0.502739
Lats2_2	88.7573	90.0974	89.43	88.4978	88.6569	82.2101	78.8756	90.1971	91.7435	89.7732	88.9746	89.0641	86.7988	86.9205	89.4282	87.1363	87.9395	0.442364	0.124161	0.751731
Lax1_1	84.9433	84.9552	84.575	81.543	84.3699	81.9166	82.3207	89.5986	89.5397	86.8593	84.1808	85.8253	85.7588	86.2329	84.8245	85.164	85.4994	0.875638	0.27035	0.858426
Layn_1	6.50757	6.69813	5.66622	4.10828	26.6475	83.2923	82.9226	25.4026	12.2883	12.5513	5.83451	90.0713	86.4064	86.1126	6.29064	35.3161	67.1062	0.186058	0.053566	0.194462
Lbh_1	4.39543	2.97862	2.33477	4.56112	10.9923	85.1259	83.1065	4.51486	89.9959	3.26284	3.3902	3.97641	88.2619	86.186	3.23627	40.2228	45.4536	0.188163	0.199193	0.856424
Lbhd1_1	85.7369	83.8079	83.0202	5.71466	9.36686	80.0327	18.0303	6.53517	4.9741	4.27778	6.74594	4.47889	84.8427	49.5552	84.1884	18.4188	36.4057	0.00400753	0.0893303	0.387293
Lbhd2_1	7.83624	5.82568	7.45077	27.7508	79.0444	84.2608	43.8095	79.0991	83.7409	79.3365	14.8367	24.1212	82.1323	84.8485	7.03757	68.1488	51.4847	0.0019922	0.0992664	0.372878
Lbp_1	81.4456	81.6868	81.9911	84.5205	85.0113	81.1871	83.766	86.3991	87.0499	86.5022	84.8683	87.285	86.8507	84.2989	81.7079	84.9194	85.8257	0.0295875	0.00533351	0.456557
Lbr_1	2.08195	3.02308	2.83495	3.93958	7.95662	83.9726	82.9174	7.26582	12.0386	9.77719	7.76307	8.39406	86.4407	88.3123	2.64666	29.6954	47.7275	0.253697	0.156982	0.490488
Lbx2_1	6.6341	6.6551	6.94729	14.8963	19.7876	74.4701	82.7666	12.7625	14.7403	10.7934	13.9159	24.1517	86.3357	85.8125	6.74549	32.8881	52.554	0.201718	0.103397	0.381872
Lca5_1	3.89525	4.61772	4.32338	3.98689	1.87804	8.97436	82.5344	19.7978	5.31822	24.1875	9.07214	8.87746	85.7726	86.2067	4.27878	20.9539	47.4822	0.35485	0.161447	0.252309
Lca5l_1	3.67012	4.05441	3.86791	4.94239	7.75848	83.1435	82.4736	5.78669	9.10557	2.94789	8.88718	12.6776	86.5754	85.7475	3.86415	28.0226	48.4719	0.3122	0.143932	0.431353
Lcat_1	90.76	90.7068	90.1864	91.2859	90.7472	80.0621	80.6254	91.932	91.453	91.4297	91.3559	91.6973	86.901	85.1956	90.551	88.2193	88.7875	0.490291	0.401361	0.853959
Lce1a1_1	87.1214	86.6141	86.058	83.234	82.7617	81.5021	80.7075	86.4136	85.903	85.2399	87.5348	88.4186	82.7493	83.7936	86.5978	83.6802	85.624	0.060666	0.583111	0.23138
Lce1a2_1	87.1214	86.6141	86.058	83.234	82.7617	81.5021	80.7075	86.4136	85.903	85.2399	87.5348	88.4186	82.7493	83.7936	86.5978	83.6802	85.624	0.060666	0.583111	0.23138
Lce1b_1	87.1214	86.6141	86.058	83.234	82.7617	81.5021	80.7075	86.4136	85.903	85.2399	87.5348	88.4186	82.7493	83.7936	86.5978	83.6802	85.624	0.060666	0.583111	0.23138
Lce1c_1	87.1214	86.6141	86.058	83.234	82.7617	81.5021	80.7075	86.4136	85.903	85.2399	87.5348	88.4186	82.7493	83.7936	86.5978	83.6802	85.624	0.060666	0.583111	0.23138
Lce1d_1	87.1214	86.6141	86.058	83.234	82.7617	81.5021	80.7075	86.4136	85.903	85.2399	87.5348	88.4186	82.7493	83.7936	86.5978	83.6802	85.624	0.060666	0.583111	0.23138
Lce1e_1	87.1214	86.6141	86.058	83.234	82.7617	81.5021	80.7075	86.4136	85.903	85.2399	87.5348	88.4186	82.7493	83.7936	86.5978	83.6802	85.624	0.060666	0.583111	0.23138
Lce1f_1	87.1214	86.6141	86.058	83.234	82.7617	81.5021	80.7075	86.4136	85.903	85.2399	87.5348	88.4186	82.7493	83.7936	86.5978	83.6802	85.624	0.060666	0.583111	0.23138
Lce1g_1	87.1214	86.6141	86.058	83.234	82.7617	81.5021	80.7075	86.4136	85.903	85.2399	87.5348	88.4186	82.7493	83.7936	86.5978	83.6802	85.624	0.060666	0.583111	0.23138
Lce1h_1	87.1214	86.6141	86.058	83.234	82.7617	81.5021	80.7075	86.4136	85.903	85.2399	87.5348	88.4186	82.7493	83.7936	86.5978	83.6802	85.624	0.060666	0.583111	0.23138
Lce1i_1	87.1214	86.6141	86.058	83.234	82.7617	81.5021	80.7075	86.4136	85.903	85.2399	87.5348	88.4186	82.7493	83.7936	86.5978	83.6802	85.624	0.060666	0.583111	0.23138
Lce1j_1	87.1214	86.6141	86.058	83.234	82.7617	81.5021	80.7075	86.4136	85.903	85.2399	87.5348	88.4186	82.7493	83.7936	86.5978	83.6802	85.624	0.060666	0.583111	0.23138
Lce1k_1	87.1214	86.6141	86.058	83.234	82.7617	81.5021	80.7075	86.4136	85.903	85.2399	87.5348	88.4186	82.7493	83.7936	86.5978	83.6802	85.624	0.060666	0.583111	0.23138
Lce1l_1	87.1214	86.6141	86.058	83.234	82.7617	81.5021	80.7075	86.4136	85.903	85.2399	87.5348	88.4186	82.7493	83.7936	86.5978	83.6802	85.624	0.060666	0.583111	0.23138
Lce1m_1	87.482	88.2704	85.1067	80.4101	82.3646	81.5021	80.7075	86.2845	87.1513	85.2399	87.0898	86.7988	82.7493	83.7936	86.953	83.38	85.1078	0.0768926	0.275722	0.316177
Lce3a_1	85.7156	86.6141	86.058	83.234	82.7617	81.5021	80.7075	83.109	85.903	85.2399	87.5348	85.3015	82.7493	83.7936	86.1292	83.2082	84.8448	0.0315273	0.350604	0.210208
Lce3b_1	85.7156	86.6141	86.058	83.234	82.7617	81.5021	80.7075	83.109	85.903	85.2399	87.5348	85.3015	82.7493	83.7936	86.1292	83.2082	84.8448	0.0315273	0.350604	0.210208
Lce3c_1	85.7156	86.6141	86.058	83.234	82.7617	81.5021	80.7075	83.109	85.903	85.2399	87.5348	85.3015	82.7493	83.7936	86.1292	83.2082	84.8448	0.0315273	0.350604	0.210208
Lce3d_1	85.7156	86.6141	86.058	83.234	82.7617	81.5021	80.7075	83.109	85.903	85.2399	87.5348	85.3015	82.7493	83.7936	86.1292	83.2082	84.8448	0.0315273	0.350604	0.210208
Lce3e_1	85.7156	86.6141	86.058	83.234	82.7617	81.5021	80.7075	83.109	85.903	85.2399	87.5348	85.3015	82.7493	83.7936	86.1292	83.2082	84.8448	0.0315273	0.350604	0.210208
Lce3f_1	85.7156	86.6141	86.058	83.234	82.7617	81.5021	80.7075	83.109	85.903	85.2399	87.5348	85.3015	82.7493	83.7936	86.1292	83.2082	84.8448	0.0315273	0.350604	0.210208
Lce6a_1	87.1214	86.6141	86.058	83.234	82.7617	81.5021	80.7075	86.4136	85.903	85.2399	87.5348	88.4186	82.7493	83.7936	86.5978	83.6802	85.624	0.060666	0.583111	0.23138
Lck_1	88.0995	89.9644	88.1711	84.9308	87.3807	78.4445	80.5296	88.4724	90.4796	92.9909	87.2678	82.7421	87.4287	37.2865	88.745	86.1755	73.6813	0.438842	0.344062	0.208165
Lck_2	88.0995	89.9644	88.1711	84.9308	87.3807	78.4445	80.5296	88.4724	90.4796	92.9909	87.2678	82.7421		37.2865	88.745	86.1755	69.0988	0.438842	0.286062	0.127357
Lck_3	7.39837	8.03444	5.67488	7.45311	13.4928	78.4445	80.5296	10.331	11.1573	13.6323	7.51791	9.54922	87.4287	37.2865	7.0359	30.7201	35.4456	0.269333	0.253585	0.832893
Lclat1_1	8.14474	3.88874	3.00418	6.57818	16.2576	44.0676	83.1065	4.8979	5.43676	5.31648	5.39232	6.11396	88.2619	86.186	5.01255	23.6659	46.4885	0.325707	0.196788	0.34391
Lcmt1_1	3.18978	2.93985	2.0045	2.17771	4.37725	83.0372	82.8315	3.41146	1.28372	0.885324	2.30837	2.89296	86.0397	85.909	2.71138	25.4292	44.2875	0.36177	0.204152	0.496425
Lcmt2_1	9.01263	6.74644	5.62389	4.19336	21.5986	83.3553	80.4298	4.151	3.74154	3.10659	9.15751	5.92828	86.2968	52.3259	7.12765	28.6537	38.4271	0.358442	0.225842	0.686545
Lcmt2_2	9.01263	6.74644	5.62389	4.19336	21.5986	83.3553	80.4298	4.151	3.74154	3.10659	9.15751	5.92828	86.2968	52.3259	7.12765	28.6537	38.4271	0.358442	0.225842	0.686545
Lcn10_1	84.7949	84.3448	84.1745	81.5716	82.2178	82.3444	79.4477	82.263	84.5138	80.694	86.3149	87.4121	86.2765	85.898	84.4381	81.8646	86.4754	0.0262366	0.00447333	0.000380672
Lcn11_1	85.6176	85.7213	86.231	83.0895	82.6036	83.1405	79.4477	84.6639	85.6666	84.7906	89.2416	89.5313	86.2765	85.898	85.8567	83.3432	87.7369	0.0746267	0.161133	0.00670364
Lcn12_1	80.7833	80.2754	80.6336	79.4856	85.271	82.3444	79.4477	81.2384	84.452	81.4399	86.3983	85.9382	86.2765	85.898	80.5641	81.9542	86.1277	0.333759	9.48633e-07	0.00571637
Lcn12_2	80.7833	80.2754	80.6336	79.4856	85.271	82.3444	79.4477	81.2384	84.452	81.4399	86.3983	85.9382	86.2765	85.898	80.5641	81.9542	86.1277	0.333759	9.48633e-07	0.00571637
Lcn2_1	84.7072	85.3473	84.0766	83.4324	88.746	81.7122	83.2735	90.4826	89.6747	89.8003	92.3857	47.8477	47.6013	84.3382	84.7104	86.7317	68.0432	0.395232	0.287868	0.0622943
Lcn4_1	87.5635	86.8999	87.0833	85.1282	84.8499	81.8126	79.4477	86.3401	85.3143	86.3224	87.7059	87.6769	86.2765	85.898	87.1822	84.1736	86.8894	0.0874261	0.634866	0.0774152
Lcn5_1	84.7949	84.3448	84.1745	81.5716	82.2178	82.3444	79.4477	82.263	84.5138	80.694	86.3149	87.4121	86.2765	85.898	84.4381	81.8646	86.4754	0.0262366	0.00447333	0.000380672
Lcn6_1	84.7949	84.3448	84.1745	81.5716	82.2178	82.3444	79.4477	82.263	84.5138	80.694	86.3149	87.4121	86.2765	85.898	84.4381	81.8646	86.4754	0.0262366	0.00447333	0.000380672
Lcn8_1	84.7949	84.3448	84.1745	81.5716	82.2178	82.3444	79.4477	82.263	84.5138	80.694	86.3149	87.4121	86.2765	85.898	84.4381	81.8646	86.4754	0.0262366	0.00447333	0.000380672
Lcn9_1	85.6176	85.7213	86.231	83.5212	82.6036	83.1405	79.4477	84.6639	85.6666	84.7906	87.7155	88.1998	86.2765	85.898	85.8567	83.4049	87.0225	0.0803855	0.144625	0.0102812
Lcor_1	4.4118	7.35328	5.06093	7.55738	16.6736	85.9535	83.456	36.385	18.2782	35.706	8.83191	10.5718	84.2758	86.4433	5.60867	40.5728	47.5307	0.103917	0.16594	0.766385
Lcor_2	91.1902	90.069	91.1132	89.025	88.8102	85.9535	83.456	86.5776	87.6418	87.9593	87.3284	87.0348	84.2758	86.4433	90.7908	87.0605	86.2706	0.0132466	0.00348998	0.49475
Lcorl_1	1.57902	1.71214	1.33506	4.72473	4.38577	85.0697	84.2233	2.25705	2.35163	1.6358	2.34759	4.64124	85.9615	87.5129	1.54207	26.3783	45.1158	0.327167	0.186071	0.502037
Lcp1_1	86.9847	86.9756	86.6001	87.7177	87.7562	84.017	83.0395	87.1164	87.6224	86.4359	90.7177	91.2119	87.8192	87.8851	86.8535	86.2436	89.4085	0.612339	0.0634577	0.0256384
Lcp1_2	4.88526	5.4287	4.0993	5.19019	8.23432	84.017	83.0395	17.8757	12.3562	5.7043	6.03999	10.4686	87.8192	87.8851	4.80442	30.9167	48.0532	0.261933	0.17284	0.508737
Lcp1_3	86.9847	86.9756	86.6001	44.4553	36.5461	84.017	83.0395	87.1164	87.6224	86.4359	28.9786	20.6878	87.8192	87.8851	86.8535	72.7475	56.3427	0.318873	0.217233	0.371345
Lcp2_1	85.4848	84.0181	87.4009	82.8808	83.5055	80.4487	81.1326	86.5488	83.8718	84.4056	89.9441	88.0555	86.6848	87.2936	85.6346	83.2563	87.9945	0.117528	0.10011	0.00282668
Lct_1	92.2744	91.9743	92.2959	87.4841	86.7826	81.7887	85.901	92.2465	92.7824	92.4352	90.6557	93.2655	86.9512	88.898	92.1815	88.4886	89.9426	0.17549	0.217995	0.549442
Lctl_1	84.8936	84.1928	84.2102	86.9928	86.3869	82.29	81.6665	89.17	89.0408	89.1916	88.8277	88.2697	86.9645	84.2975	84.4322	86.3912	87.0899	0.33918	0.0794085	0.707104
Ldah_1	3.11357	2.86199	2.95981	3.51213	2.50639	85.1912	83.9275	3.1746	4.9469	0.780683	5.33963	4.67014	86.5664	86.9041	2.97846	26.2913	45.8701	0.356014	0.18504	0.480277
Ldah_2	90.0351	90.0007	89.932	91.7977	91.9176	85.1912	83.9275	90.5588	90.6693	93.0747	93.4726	93.8204	86.5664	86.9041	89.9893	89.591	90.1909	0.856066	0.935348	0.802191
Ldb1_1	3.14096	2.22068	2.46481	8.24887	84.8749	81.8695	82.3249	91.1118	88.5153	89.2913	3.56912	28.6428	84.4825	84.5197	2.60882	75.1767	50.3035	0.00350814	0.105088	0.270726
Ldb1_2	11.1801	8.8175	14.4751	78.6661	84.8749	81.8695	82.3249	91.1118	88.5153	89.2913	28.8497	28.6428	84.4825	84.5197	11.4909	85.2363	56.6237	6.07433e-09	0.0644473	0.0393525
Ldb1_3	3.14096	2.22068	2.46481	8.24887	84.8749	81.8695	82.3249	91.1118	88.5153	89.2913	3.56912	28.6428	84.4825	84.5197	2.60882	75.1767	50.3035	0.00350814	0.105088	0.270726
Ldb2_1	25.434	12.0877	11.1455	18.9572	17.2559	85.2578	85.3698	19.4095	23.7987	13.1583	12.6343	11.3066	85.9615	87.5129	16.2224	37.601	49.3538	0.310871	0.255888	0.620325
Ldb3_1	87.4514	85.4882	82.1815	83.4777	87.8956	82.6875	85.513	90.3762	91.4437	89.4341	87.0788	89.2253	87.4673	86.893	85.0403	87.2611	87.6661	0.35187	0.126376	0.826783
Ldha_1	2.86217	2.84038	2.90484	7.46274	25.9902	78.9801	77.2446	24.8585	23.8526	18.6743	5.82186	7.29548	83.5997	85.4104	2.86913	36.7233	45.5319	0.0861519	0.170041	0.698483
Ldha_2	2.86217	2.84038	2.90484	7.46274	25.9902	78.9801	77.2446	24.8585	23.8526	18.6743	5.82186	7.29548	83.5997	85.4104	2.86913	36.7233	45.5319	0.0861519	0.170041	0.698483
Ldhal6b_1	89.3313	92.4065	91.9352	86.2081	88.8033	84.1892	84.6179	91.7624	87.1612	91.146	88.5116	87.8218	84.2223	87.4914	91.2243	87.6983	87.0118	0.0976765	0.0285829	0.692792
Ldhb_1	10.4078	10.4501	12.3015	7.9055	19.4433	52.7135	84.102	12.6923	19.0967	15.4545	9.1622	9.0814	87.841	87.2197	11.0531	30.2011	48.3261	0.284174	0.222823	0.425869
Ldhc_1	34.7951	90.0939	34.9371	84.2682	88.8853	78.9801	77.2446	84.9938	87.6898	86.992	88.3169	43.4705	83.5997	85.4104	53.2754	84.1506	75.1994	0.0259157	0.320303	0.293022
Ldhc_2	34.7951	90.0939	34.9371	84.2682	88.8853	78.9801	77.2446	84.9938	87.6898	86.992	88.3169	43.4705	83.5997	85.4104	53.2754	84.1506	75.1994	0.0259157	0.320303	0.293022
Ldhd_1	37.2039	34.0772	28.233	30.811	48.7247	83.0921	85.0555	49.2766	44.1057	45.3797	22.5485	45.4602	87.3448	88.0735	33.1714	55.2065	60.8567	0.114593	0.210635	0.728618
Ldhd_2	90.2255	88.3711	88.7283	85.8607	48.7247	83.0921	85.0555	89.7564	89.1936	89.6752	90.6375	90.1767	87.3448	88.0735	89.1083	81.6226	89.0581	0.420283	0.963988	0.351186
Ldlr_1	1.50915	1.83445	1.07044	3.97248	5.0245	81.3231	76.8554	3.60719	2.66349	8.1854	6.72019	10.2087	86.2964	85.1489	1.47135	25.9474	47.0935	0.292743	0.144594	0.413087
Ldlrad1_1	89.8082	90.0809	89.9728	86.5776	87.2458	84.1171	83.5718	88.5246	89.552	89.294	89.2527	86.2622	87.1934	88.5581	89.954	86.9833	87.8166	0.0716808	0.043852	0.543047
Ldlrad3_1	3.37107	3.1742	2.3125	3.58484	6.40404	84.3561	83.1784	89.641	28.8006	37.4242	7.61231	8.29693	85.5925	87.1851	2.95259	47.627	47.1717	0.0819139	0.159799	0.986018
Ldlrad4_1	3.21633	3.82536	3.39708	10.0797	12.0028	85.524	84.3053	30.8877	14.1354	20.2391	7.49738	8.63448	87.8492	88.1871	3.47959	36.7392	48.042	0.136464	0.163676	0.648634
Ldlrad4_2	86.6507	86.0934	87.9425	90.0581	90.267	85.524	84.3053	91.9469	91.2956	92.3138	91.1094	90.9481	87.8492	88.1871	86.8956	89.3872	89.5234	0.232595	0.0674793	0.939535
Ldlrap1_1	5.55792	5.89356	4.48017	15.1874	23.0716	77.3543	82.9344	4.76364	12.4448	6.16325	9.26619	8.094	85.6314	84.4972	5.31055	31.7028	46.8722	0.226155	0.172113	0.534536
Ldoc1_1	35.941	27.025	47.2272	46.0133	86.1913	78.4736	77.8442	86.8961	89.0521	88.9615	22.4522	90.2445	81.2177	81.112	36.7311	79.0617	68.7566	0.00252763	0.154004	0.472043
Leap2_1	93.0022	92.415	92.5283	91.1733	91.3745	81.9548	81.4146	91.7346	92.7952	91.1979	91.6152	92.4435	90.8294	86.4931	92.6485	88.8064	90.3453	0.226073	0.203686	0.580495
Lect2_1	86.1208	85.4952	85.2689	84.1123	84.7771	81.0526	81.0085	85.2426	86.7836	85.2915	88.3396	88.5124	87.478	86.4318	85.6283	84.0383	87.6904	0.265208	0.0188319	0.0128561
Lef1_1	2.13103	1.71686	1.86457	2.87903	6.92967		81.3983	9.7725	6.19699	5.34346	3.8494	5.1974	87.4659	86.4755	1.90416	18.7533	45.7471	0.390014	0.180274	0.302762
Lef1_2	2.13103	1.71686	1.86457	2.87903	6.92967		81.3983	9.7725	6.19699	5.34346	3.8494	5.1974	87.4659	86.4755	1.90416	18.7533	45.7471	0.390014	0.180274	0.302762
Lef1_3	2.13103	1.71686	1.86457	2.87903	6.92967		81.3983	9.7725	6.19699	5.34346	3.8494	5.1974	87.4659	86.4755	1.90416	18.7533	45.7471	0.390014	0.180274	0.302762
Lefty1_1	11.7247	11.1521	10.0745	32.2467	24.9609	83.8393	84.7225	19.1778	27.2763	23.3127	46.507	43.6313	86.4407	88.3123	10.9838	42.2195	66.2228	0.109258	0.0124387	0.198301
Lefty2_1	9.75903	9.5543	10.4135	30.4659	78.3188	83.8393		27.0491	87.6995	32.0831	41.2413	82.6027	86.4407	88.3123	9.90896	56.576	74.6492	0.0328969	0.00453316	0.3305
Lekr1_1	4.12879	3.23357	3.28717	3.12433	3.81241	90.4367	82.8476	9.19414	6.03535	4.11184	3.38295	5.84194	84.5627	86.8408	3.54984	28.5089	45.1571	0.324955	0.193526	0.545565
Lelp1_1	88.1478	86.1895	88.0287	83.7112	83.4402	81.5021	80.7075	86.4136	85.903	85.2399	87.6403	88.2684	82.7493	83.7936	87.4553	83.8454	85.6129	0.0283488	0.330664	0.266351
Lemd1_1	20.0954	27.2377	21.3372	72.171	81.276	81.7887	85.4322	83.3012	80.9807	86.0286	88.4653	84.0623	86.5199	86.6179	22.8901	81.5684	86.4163	5.45036e-08	7.96106e-07	0.0782021
Lemd1_2	5.27769	6.58599	5.16256	14.8037	81.276	81.7887	85.4322	29.6458	35.1013	6.29963	6.52005	6.85054	86.5199	86.6179	5.67541	47.7639	46.6271	0.0730623	0.193727	0.963503
Lemd1_3	87.1977	86.9916	88.3628	82.0319	84.1847	81.7887	85.4322	85.1989	84.5757	87.0677	89.1996	91.8499	86.5199	86.6179	87.5174	84.3257	88.5468	0.0244702	0.532778	0.0112451
Lemd2_1	3.37342	2.26744	2.53502	10.174	17.1643	83.0839	82.249	22.2222	28.3924	1.71686	3.90204	14.9776	85.0551	84.6279	2.72529	35.0004	47.1407	0.147183	0.146965	0.616354
Lemd3_1	2.31214	2.45375	2.02313	7.07883	13.8408	83.1514	81.6582	14.732	11.2632	4.72656	4.00661	8.355	86.6944	87.5112	2.26301	30.9216	46.6418	0.211941	0.169535	0.541443
Lenep_1	84.9034	86.3912	85.992	85.6978	89.4284	79.5231	46.1538	87.0161	89.7855	88.3874	87.6494	90.0469	83.5326	83.7936	85.7622	80.856	86.2556	0.615163	0.805546	0.522285
Leng1_1	5.36783	4.88602	8.79154	6.67915	18.6125	77.9349	86.2013	7.52108	24.6117	22.7229	20.6216	9.14357	38.0803	80.2075	6.34846	34.8977	37.0132	0.186476	0.157601	0.919373
Leng8_1	3.2461	3.19666	5.7399	1.86871	17.1143	42.4644	78.8068	2.15501	2.45539	11.0259	1.31661	1.1458	78.6546	80.2075	4.06089	22.2701	40.3311	0.320883	0.232735	0.432859
Leng9_1	6.40693	3.36081	4.17941	3.62349	4.44185	42.4644	78.8068	5.86419	3.70651	3.99656	3.94668	4.98466	78.6546	80.2075	4.64905	20.4148	41.9484	0.396276	0.205212	0.347543
Leo1_1	2.09092	1.78787	2.65241	0.666642	12.3128	83.5279	83.3639	33.5184	12.7273	81.4495	1.52612	16.8088	86.4288	86.5037	2.17707	43.9381	47.8168	0.100194	0.147594	0.881182
Lep_1	87.2825	85.8758	85.6717	82.2037	83.5497	81.1737	84.4781	89.6464	55.4681	87.9032	87.3336	89.2191	86.4393	86.7449	86.2767	80.6319	87.4342	0.435639	0.231623	0.278809
Lepr_1	5.74998	9.78244	12.5384	10.5321	19.361	82.1708	84.543	16.3538	24.4583	7.50488	14.0877	13.3616	87.3627	88.1949	9.35694	34.9891	50.7517	0.237175	0.163404	0.51215
Lepr_2	5.74998	9.78244	12.5384	10.5321	19.361	82.1708	84.543	16.3538	24.4583	7.50488	14.0877	13.3616	87.3627	88.1949	9.35694	34.9891	50.7517	0.237175	0.163404	0.51215
Lepr_3	89.0527	89.7976	89.72	88.4939	88.256	82.1708	84.543	89.5967	89.8745	89.0975	90.8091	90.8146	87.3627	88.1949	89.5234	87.4332	89.2953	0.267141	0.840143	0.282534
Leprot_1	2.22354	2.31739	3.12452	3.7324	4.5425	82.1708	84.543	5.43696	9.19274	6.77851	2.33579	4.74426	87.3627	88.1949	2.55515	28.0567	45.6594	0.291951	0.194481	0.517995
Leprotl1_1	5.29971	4.25929	7.21737	4.61949	12.2555	46.3191	80.21	22.822	84.3607	82.3786	8.01789	6.81782	58.9669	87.0929	5.59212	47.5665	40.2239	0.0795249	0.199445	0.756038
Letm1_1	3.34111	3.13366	3.44572	2.18703	88.0779	83.9442	83.8577	3.5878	3.59677	4.78114	1.58422	4.82015	86.8919	86.4984	3.30683	38.5761	44.9487	0.214086	0.204215	0.827338
Letm2_1	7.72197	11.5332	9.37835	3.05709	9.25165	84.4765	82.2725	0	26.4485	0.833333	11.2897	2.40385	86.8017	87.9623	9.5445	29.4771	47.1144	0.404673	0.231699	0.510005
Letmd1_1	6.12026	4.91894	6.43753	7.49684	7.71939	82.5071	85.6119	8.08364	6.05515	4.96003	5.38023	6.02705	83.1003	83.8129	5.82558	28.9192	44.5801	0.335311	0.204365	0.550013
Lexm_1	0.513158	3.55072	2.10234	25.1385	85.7038	84.1171	83.5718	88.3772	88.1896	4.46429	46.8796	85.3994	87.1934	88.5581	2.05541	65.6518	77.0076	0.0167047	0.00150091	0.574151
Lfng_1	3.85423	4.45085	5.08553	12.1149	17.0443	83.5956	81.4961	10.0185	20.2024	6.14033	7.40943	8.90519	87.0342	87.9346	4.46353	32.9446	47.8209	0.200926	0.17052	0.552414
Lgals1_1	18.9095	16.1341	17.488	27.4818	33.5606	79.4131	80.3731	84.112	11.4582	35.255	22.9025	40.5045	85.8671	87.011	17.5106	50.2363	59.0713	0.106338	0.0825464	0.658877
Lgals12_1	5.41738	3.35015	5.40736	6.60859	9.30756	84.1657	81.4205	89.1683	7.08014	6.20869	11.2101	11.3132	84.4686	83.9174	4.72496	40.5656	47.7273	0.187063	0.14498	0.790481
Lgals2_1	80.6707	81.0965	82.6285	79.4083	81.8855	79.4131		83.4426	83.8832	79.4168	85.0461	84.8276	85.8671	87.011	81.4652	81.2416	85.6879	0.870235	0.00271782	0.00467052
Lgals3_1	8.8455	7.26952	12.5582	91.3431	92.4338	83.2846	84.2824	88.6092	92.8549	25.5435	8.00406	51.8024	88.6885	85.384	9.55773	79.7645	58.4697	0.00128447	0.0792678	0.27663
Lgals3bp_1	84.6241	84.73	85.2866	83.2455	84.755	84.0967	81.302	86.6788	87.3378	86.223	86.7633	85.8676	85.6204	83.9793	84.8803	84.8055	85.5577	0.954783	0.382688	0.535262
Lgals4_1	88.0167	89.2954	88.1861	81.0401	84.0736	81.1031	85.2941	85.5801	92.7931	89.1834	93.1637	87.9706	81.9912	83.6056	88.4994	85.5811	86.6828	0.284991	0.568737	0.705862
Lgals7_1	88.0167	88.9097	87.5794	81.0401	84.0736	81.1031	85.2941	85.5801	86.6063	89.1834	91.1028	87.9706	81.9912	83.6056	88.1686	84.6973	86.1676	0.0851858	0.455641	0.505951
Lgals8_1	92.6512	92.4183	92.2626	91.6014	93.1507	78.3333	81.4916	92.8506	94.2733	93.4416	92.369	94.8356	84.7663	82.2629	92.444	89.3061	88.5585	0.444647	0.323614	0.85535
Lgals8_2	85.6803	86.6387	85.6014	84.071	86.0625	78.3333	81.4916	88.488	87.1821	88.5129	86.9962	88.92	84.7663	82.2629	85.9735	84.8773	85.7364	0.645858	0.895813	0.70745
Lgals9_1	85.3947	83.4112	84.1762	85.3347	86.9315	84.2292	84.4601	89.5877	90.9341	89.2749	89.2434	90.5322	89.5937	85.495	84.3274	87.2503	88.7161	0.114697	0.0256096	0.38308
Lgalsl_1	9.73442	4.2021	4.40361	14.6595	23.4862	82.025	26.3815	19.3058	20.3187	6.92148	8.84834	8.53064	87.1082	87.0169	6.11338	27.5855	47.876	0.186859	0.180067	0.353136
Lgi1_1	29.8682	24.8659	21.176	11.7458	39.8665	83.6943	82.6642	87.4738	87.2522	86.4896	11.7834	11.9415	86.9511	86.4433	25.3034	68.4552	49.2798	0.0448906	0.39279	0.40648
Lgi2_1	6.41783	8.92134	7.46886	27.6107	33.6725	82.0616	83.6369	41.3276	33.4369	36.601	21.3782	12.1583	87.0118	87.4324	7.60268	48.3353	51.9952	0.0215948	0.125748	0.853039
Lgi3_1	12.5364	9.85029	11.307	34.0467	49.7751	81.8119	82.4867	86.1151	42.2708	40.5954	9.24924	90.0118	87.1064	86.6904	11.2312	59.586	68.2645	0.00762127	0.0581053	0.648924
Lgi4_1	81.1555	80.6017	80.3588	76.5954	82.6499	81.2747	80.0043	79.4625	89.4981	81.0717	82.4036	80.5661	81.9912	82.8791	80.7053	81.5081	81.96	0.746034	0.099847	0.832711
Lgmn_1	2.83223	1.84105	2.77301	5.27644	5.61693	84.1367	83.634	9.15474	2.99965	3.8574	6.50519	9.73198	87.5288	87.0959	2.4821	27.8108	47.7155	0.301288	0.155499	0.4581
Lgmn_2	88.3072	88.7321	87.7607	26.9955	77.8631	84.1367	83.634	79.6265	24.3284	78.8746	28.998	27.7361	87.5288	87.0959	88.2667	65.0655	57.8397	0.188874	0.191194	0.705517
Lgmn_3	2.83223	1.84105	2.77301	5.27644	5.61693	84.1367	83.634	9.15474	2.99965	3.8574	6.50519	9.73198	87.5288	87.0959	2.4821	27.8108	47.7155	0.301288	0.155499	0.4581
Lgr4_1	2.58282	3.42808	3.27458	16.0375	20.7096	80.589	81.277	5.13301	3.06548	37.4126	9.11882	17.58	85.9518	86.4029	3.09516	34.8892	49.7634	0.150079	0.120462	0.532678
Lgr5_1	3.23657	2.20086	2.62114	5.42216	5.49011	82.9097	83.7656	86.647	7.25194	7.72811	5.12036	4.64237	88.9084	85.267	2.68619	39.8878	45.9845	0.173838	0.183903	0.828878
Lgr6_1	9.08753	11.9394	15.4982	25.9316	45.4373	80.642	82.3207	22.588	41.953	17.9651	16.7409	27.0264	86.8462	86.2329	12.1751	45.2625	54.2116	0.0721543	0.117827	0.653304
Lgsn_1	89.0695	89.2421	88.0301	86.7973	86.4648	84.7292	86.9982	89.0526	88.2474	87.1613	90.3981	89.8642	88.5235	88.0185	88.7805	87.0644	89.2011	0.0778979	0.590404	0.0268133
Lhb_1	25.8652	20.5005	23.702	31.7098	80.397	74.7698	76.3381	84.6164	89.6786	90.6625	86.6783	51.554	83.5997	82.3226	23.3559	75.4532	76.0387	0.00263226	0.00300635	0.961962
Lhcgr_1	20.7142	22.5223	21.9002	37.6625	88.3367	83.1998	83.1855	88.7852	88.4618	50.9091	89.1276	85.9792	87.275	87.397	21.7122	74.3629	87.4447	0.00305075	8.3345e-09	0.25563
Lhfp_1	3.53339	4.1672	3.74568	10.3081	13.165	82.2347	80.7663	5.031		9.22903	7.92181	9.33856	87.6214	86.4354	3.81542	33.4557	47.8293	0.225426	0.161222	0.597266
Lhfpl1_1	86.2435	86.7786	86.1458	85.9526	83.3109	79.1715	78.9286	87.4009	85.848	85.6991	89.7498	89.9359	83.0601	81.8114	86.3893	83.7588	86.1393	0.236594	0.925809	0.337397
Lhfpl2_1	10.2418	12.6892	12.7613	8.82452	18.6378	82.4748	83.8751	9.02838	11.5376	8.88694	12.0455	10.4686	88.8874	88.4343	11.8974	31.895	49.9589	0.369768	0.209689	0.474624
Lhfpl2_2	77.5065	73.4007	73.1833	78.0197	81.5222	82.4748	54.8987	88.0528	81.6582	87.157	86.4644	88.214	88.8874	88.4343	74.6968	79.1119	88	0.531967	0.000173003	0.156976
Lhfpl2_3	1.15492	4.44046	2.87936	13.8872	16.6264	82.4748	85.1463	88.7342	9.61927	3.12831	9.37344	18.9205	88.8874	88.4343	2.82491	42.8023	51.4039	0.13436	0.115866	0.746648
Lhfpl4_1	6.7169	5.02669	6.66077	13.4726	23.8928	81.5294	82.2072	11.7794	30.2098		8.48658	10.8188	85.7754	85.2525	6.13479	40.5152	47.5833	0.122374	0.170723	0.776442
Lhfpl5_1	7.26102	9.67314	7.71208	8.83333	86.4103	84.3765	83.7661	26.5127	41.0104	19.4269	26.5487	9.57459	85.976	85.2916	8.21541	50.048	51.8477	0.0731025	0.121873	0.938057
Lhpp_1	1.88471	2.15031	2.29753	2.22492	83.3134	80.4951	79.211	6.06061	83.8241	2.20922	1.62305	2.20721	56.2895	84.3065	2.11085	48.1912	36.1066	0.102696	0.220982	0.654083
Lhx1_1	2.37782	2.61583	2.03583	3.11255	7.7268	13.9744	10.2256	3.9686	6.47547	5.0966	11.7189	14.555	32.3151	43.9254	2.34316	7.22571	25.6286	0.0649423	0.0491616	0.0117792
Lhx1os_1	2.37782	2.61583	2.03583	3.11255	7.7268	13.9744	10.2256	3.9686	6.47547	5.0966	11.7189	14.555	32.3151	43.9254	2.34316	7.22571	25.6286	0.0649423	0.0491616	0.0117792
Lhx2_1	5.17185	5.95429	5.66143	16.119	34.9445	82.0104	81.4381	14.7113	63.4998	16.4635	7.45104	6.29944	81.9104	42.684	5.59586	44.1695	34.5862	0.0696112	0.2292	0.649857
Lhx2_2	5.17185	5.95429	5.66143	16.119	34.9445	82.0104	81.4381	14.7113	63.4998	16.4635	7.45104	6.29944	81.9104	42.684	5.59586	44.1695	34.5862	0.0696112	0.2292	0.649857
Lhx3_1	5.55567	5.90536	5.03986	27.1939	37.7529	43.3333	79.4477	81.5812	78.5837	31.4684	75.5106	76.0405	86.2765	85.898	5.5003	54.1945	80.9314	0.0105601	4.17301e-06	0.0653976
Lhx3_2	5.55567	5.90536	5.03986	27.1939	37.7529	43.3333	79.4477	81.5812	78.5837	31.4684	29.1818	76.0405	86.2765	85.898	5.5003	54.1945	69.3492	0.0105601	0.0106542	0.367124
Lhx5_1	3.41753	3.76955	3.54444	3.77116	6.08745	79.9546	80.4474	5.46932	6.89746	4.69219	6.43994	7.52284	87.7194	85.705	3.57718	26.7599	46.8468	0.31916	0.173036	0.443081
Lhx6_1	7.52729	7.68423	6.09905	11.1613	13.8495	11.3462	21.936	15.5318	9.70122	6.46873	10.5662	16.2684		85.6177	7.10353	12.8564	37.4841	0.0886052	0.276453	0.132749
Lhx6_2	7.52729	7.68423	6.09905	11.1613	13.8495	11.3462	21.936	15.5318	9.70122	6.46873	10.5662	16.2684		85.6177	7.10353	12.8564	37.4841	0.0886052	0.276453	0.132749
Lhx8_1	3.62744	3.30428	3.19635	4.59552	5.43307	9.47719	9.28571	6.44991	6.65115	8.14109	6.33378	5.19793	87.8657	51.2121	3.37603	7.14766	37.6524	0.0100533	0.20473	0.0634354
Lhx9_1	2.47696	2.524	4.24824	12.1879	18.5205	82.5837	81.4413	17.1806	25.6927	15.3234	9.67869	10.7324	87.0178	60.6612	3.08307	36.1329	42.0225	0.118374	0.146285	0.788391
Lias_1	2.22462	1.84228	2.27322	2.30625	4.6805	85.2328	83.9352	0.799784	5.27055	2.13774	4.18901	3.89545	87.8304	87.3521	2.11337	26.3376	45.8167	0.33851	0.186232	0.486325
Lif_1	2.51367	4.81961	4.74067	4.71713	84.3481	79.3754	79.915	6.1039	85.8884	1.26839	7.18567	7.29785	82.9251	83.9323	4.02465	48.8023	45.3352	0.11208	0.173388	0.899663
Lif_2	2.51367	4.81961	4.74067	4.71713	84.3481	79.3754	79.915	6.1039	85.8884	1.26839	7.18567	7.29785	82.9251	83.9323	4.02465	48.8023	45.3352	0.11208	0.173388	0.899663
Lifr_1	4.79024	4.4801	4.41866	5.87381	18.7176	84.2786	22.6629	9.34091	16.051	9.44289	3.68886	4.61327	88.3158	88.5296	4.563	23.7668	46.2869	0.273478	0.206885	0.342747
Lifr_2	89.0161	87.7348	88.749	79.8448	83.7665	84.2786	82.7914	86.6648	83.1556	84.9651	88.9257	90.8512	88.3158	88.5296	88.5	83.6381	89.1556	0.00528871	0.427254	0.00102217
Lig1_1	0.961305	1.70466	2.24667	0.877193	34.7278	76.2735	77.6181	82.6119	82.5972	27.9692	2.18252	11.2259	79.8286	79.1656	1.63754	54.6678	43.1007	0.0277606	0.157591	0.623963
Lig3_1	3.62234	3.99296	4.36903	6.47973	8.06172	26.655	40.9848	13.3202	6.18286	6.03122	3.83686	5.10474	84.8465	85.6771	3.99477	15.3879	44.8663	0.19532	0.198707	0.14048
Lig4_1	1.24473	8.49025	1.56832	7.18668	25.3825	80.2886	82.394	13.4981	20.2745	12.3958	12.4938	15.4053	87.8728	87.5833	3.76777	34.4886	50.8388	0.153719	0.121746	0.489539
Lilr4b_1	89.3139	88.4704	88.7607	87.2175	87.1356	83.1317	84.4853	89.1177	88.5503	88.5533	90.7787	90.1085	86.6435	84.0755	88.8484	86.8845	87.9016	0.185805	0.632855	0.545087
Lilra5_1	87.3478	86.7167	86.2919	82.5053	82.194	79.8785	78.8068	85.2784	84.8748	85.8802	86.5158	85.0534	78.6546	80.2075	86.7855	82.774	82.6078	0.0406003	0.121855	0.934103
Lilra6_1	83.9802	82.8393	83.2789	80.4671	81.1928	77.0014	78.8068	81.6346	82.0468	81.2191	83.2175	83.1402	78.6546	80.2075	83.3661	80.3383	81.305	0.0247968	0.19081	0.453379
Lilrb4a_1	89.3139	88.4704	88.7607	87.2175	87.1356	83.1317	84.4853	89.1177	88.5503	88.5533	90.7787	90.1085	86.6435	84.0755	88.8484	86.8845	87.9016	0.185805	0.632855	0.545087
Lim2_1	84.0258	84.1352	84.4419	82.9642	83.5229	80.478	80.06	83.0584	84.9598	83.1613	85.5726	87.3935	82.8849	82.3226	84.201	82.6007	84.5434	0.161962	0.817341	0.149929
Lima1_1	85.7182	85.999	84.7569	34.8256	38.6495	84.6762	82.5013	26.3739	25.5753	18.5026	30.8117	17.0249	83.1003	57.3106	85.4914	44.4435	47.0619	0.0372658	0.0772312	0.885194
Lima1_2	3.37155	2.38691	2.56525	4.43147	4.63801	84.6762	82.5013	1.66667	3.20513	4.0404	3.63136	1.50766	83.1003	83.8129	2.77457	26.4513	43.0131	0.340023	0.205142	0.542634
Limch1_1	4.40947	5.1955	4.55927	12.9483	23.574	81.5766	82.7897	14.0332	10.7719	13.1355	5.43896	4.88013	87.8304	87.3521	4.72141	34.1185	46.3754	0.175437	0.199114	0.624028
Limch1_2	21.7788	23.1328	24.334	51.6158	53.974	81.5766	82.7897	89.028	90.0994	88.1974	87.8248	88.4619	88.2197	87.3521	23.0819	76.7544	87.9646	0.00066351	2.41545e-09	0.221799
Limd1_1	4.7718	5.5498	8.00808	9.35738	78.6831	79.3699	84.7194	12.5075	12.888	14.2163	16.4281	18.312	88.0644	83.5217	6.10989	41.6774	51.5816	0.144511	0.109794	0.685209
Limd2_1	5.48622	5.12359	5.51348	27.8689	39.0971	85.0659	82.1867	27.7405	91.1731	42.2656	13.9479	22.088	86.2612	87.098	5.37443	56.4854	52.3488	0.016706	0.102479	0.844177
Limd2_2	5.48622	5.12359	5.51348	27.8689	39.0971	85.0659	82.1867	27.7405	91.1731	42.2656	13.9479	22.088	86.2612	87.098	5.37443	56.4854	52.3488	0.016706	0.102479	0.844177
Lime1_1	89.2447	88.679	89.329	88.7501	88.2721	81.1324	85.2973	91.4017	90.3856	90.0347	90.8471	90.6509	86.2805	85.7171	89.0842	87.8963	88.3739	0.593388	0.682569	0.82357
Limk1_1	2.88523	2.90189	3.57818	5.02289	85.7833	84.2781	82.8809	86.9084	5.69444	2.22107	4.95157	2.18391	87.2672	86.7536	3.12176	50.3984	45.2891	0.104039	0.199191	0.859915
Limk1_2	81.0465	86.5926	87.5746	86.5158	85.7833	84.2781	82.8809	86.9084	89.2163	88.1816	90.5274	90.1322	87.2672	86.7536	85.0712	86.2521	88.6701	0.525897	0.139467	0.0994797
Limk2_1	3.83953	1.13377	7.36477	14.7001	85.6172	77.2572	87.4061	30.4908	14.7815	17.4697	4.35938	1.18687	82.9251	90.1055	4.11269	46.8175	44.6442	0.0744134	0.217062	0.932607
Limk2_2	3.94856	3.50106	4.3733	4.57689	3.83838	77.2572	87.4061	5.0276	4.63517	2.52462	3.88429	4.64592	82.9251	90.1055	3.94098	26.4666	45.3902	0.35369	0.200867	0.486565
Lims1_1	89.4284	89.9116	90.7654	91.1339	55.7521	80.5441	83.2553	88.2065	91.6908	91.5891	49.4888	47.698	86.4275	84.9375	90.0351	83.1674	67.1379	0.397512	0.130903	0.149428
Lims1_2	3.2652	3.29515	3.50775	4.9742	24.4355	80.5441	83.2553	6.4974	2.9798	11.0814	2.4928	5.26748	86.4275	84.9375	3.35604	30.5382	44.7813	0.239507	0.198423	0.58364
Lims2_1	9.55316	2.62874	5.21627	5.01116	15.1235	83.886	87.6948	9.52214	82.6512	27.8449	2.62697	10.1455	87.1616	88.0204	5.79939	44.5334	46.9886	0.129406	0.199186	0.926674
Lin28a_1	2.11946	3.35054	1.71225	17.3359	18.1273	81.3936	83.1242	22.3574	10.024	19.9416	26.3901	26.3147	88.3463	86.4743	2.39408	36.0434	56.8814	0.114622	0.0475825	0.339956
Lin28b_1	2.02372	1.2276	1.71745	4.92553	4.44041	84.6293	82.6492	2.24242	5.87672	5.82899	4.14719	5.89609		42.6948	1.65626	27.2275	17.5793	0.299387	0.273981	0.700986
Lin37_1	7.39434	6.66208	8.59331	5.28273	13.2636	68.4679	80.0043	1.55678	1.09408	7.26537	6.02036	1.37574	81.9912	43.7121	7.54991	25.2764	33.2749	0.406533	0.299902	0.724942
Lin52_1	7.24975	7.20332	6.82918	7.61142	14.6666	87.8493	40.8264	13.4905	11.7977	8.73549	8.01516	12.5278	86.4033	85.1303	7.09408	26.4253	48.0192	0.302383	0.173704	0.34758
Lin54_1	2.90052	3.02039	2.62822	2.64409	6.00668	81.6077	84.8583	3.97224	4.19508	2.17249	3.78752	3.06813	88.8364	86.8119	2.84971	26.4938	45.626	0.337614	0.198015	0.489506
Lin7a_1	8.80674	6.48781	8.21202	5.1071	12.8919	82.6791	82.2719	8.20252	6.88548	11.7964	6.20599	7.52797	87.2143	86.7503	7.83552	29.9763	46.9246	0.333159	0.212648	0.512873
Lin7a_2	87.7692	88.7373	83.7639	87.9281	87.4777	82.6791	82.2719	88.9403	89.1792	88.5097	86.315	88.9966	87.2143	86.7503	86.7568	86.7123	87.3191	0.982673	0.714429	0.708153
Lin7a_3	8.80674	6.48781	8.21202	5.1071	12.8919	82.6791	82.2719	8.20252	6.88548	11.7964	6.20599	7.52797	87.2143	86.7503	7.83552	29.9763	46.9246	0.333159	0.212648	0.512873
Lin7b_1	6.67032	5.22304	4.6904	5.20297	47.1797	74.7698	76.3381	79.3644	10.9214	80.5354	4.14472	23.1535	83.5997	82.3226	5.52792	53.4731	48.3051	0.0414569	0.136363	0.823075
Lin7c_1	3.24465	3.89111	3.23989	8.18573	4.58683	80.589	81.277	7.70308	11.7826	9.70293	6.11597	10.8077	85.9518	86.4029	3.45855	29.1182	47.3196	0.260555	0.159696	0.474054
Lingo1_1	3.79601	4.46964	4.89212	2.63446	83.4605	81.4678	82.0681	3.50816	4.72583	8.10137	16.4564	3.63636	86.8057	86.2457	4.38592	37.9952	48.2861	0.212522	0.156039	0.70836
Lingo1_2	3.79601	4.46964	4.89212	2.63446	83.4605	81.4678	82.0681	3.50816	4.72583	8.10137	16.4564	3.63636	86.8057	86.2457	4.38592	37.9952	48.2861	0.212522	0.156039	0.70836
Lingo2_1	3.33837	4.57794	3.15829	6.91278	12.6016	18.3617	83.3143	6.16185	10.6109	8.36933	5.67809	8.07635	86.8521	86.1053	3.69153	20.9046	46.678	0.330991	0.174837	0.26941
Lingo2_2	90.0713	89.5882	89.4766	87.0742	87.3969	85.2404	83.3143	89.31	90.3569	89.7924	89.8372	90.6198	86.8521	86.6491	89.712	87.4979	88.4896	0.187787	0.359999	0.526604
Lingo3_1	6.08702	3.64954	6.04241	21.5914	32.7131	51.7355	77.5865		11.5404	18.8207	22.7476	27.9721	84.5348	76.9406	5.25966	35.6646	53.0488	0.0800137	0.0539853	0.361577
Lingo4_1	9.07682	14.8158	8.61725	15.1202	46.5305	81.9004	80.7075	84.2582	80.3473	86.3018	21.5309	23.0869	86.3835	83.7936	10.8366	67.8808	53.6987	0.00773315	0.103028	0.475469
Lins1_1	3.96501	2.81719	2.86398	7.01766	14.2216	82.8131	83.8156	3.21471	8.57454	3.26034	6.56626	10.3513	89.0947	87.3312	3.21539	28.9882	48.3359	0.280957	0.158811	0.464784
Lins1_2	88.8084	89.6646	88.3419	84.3498	87.7475	82.8131	83.8156	88.221	87.4805	88.0601	92.433	90.4076	89.0947	87.3312	88.9383	86.0697	89.8166	0.0746627	0.53338	0.0266413
Lipa_1	3.15444	3.31267	2.73882	8.23513	5.71429	83.6406	82.0923	8.0459	9.15905	3.63095	8.48298	9.76371	87.124	48.8199	3.06864	28.6455	38.5476	0.28183	0.169792	0.680991
Lipc_1	87.1797	86.2338	86.853	85.5211	84.9051	83.5897	86.3026	86.4644	86.3797	86.8648	86.8697	87.5983	87.6546	90.0601	86.7555	85.7182	88.0457	0.179241	0.191379	0.0146573
Lipc_2	87.1797	86.2338	86.853	85.5211	84.9051	83.5897	86.3026	86.4644	86.3797	86.8648	86.8697	87.5983	87.6546	90.0601	86.7555	85.7182	88.0457	0.179241	0.191379	0.0146573
Lipe_1	82.688	82.6378	54.6145	86.283	81.2011	82.4142	80.8453	81.8683	90.9353	82.7352	88.9177	89.4598	82.1197	83.3182	73.3134	83.7546	85.9538	0.119749	0.180925	0.365592
Lipe_2	6.24511	5.00186	4.4535	16.1778	3.56061	82.4142	80.8453	5.47413	3.31169	32.1964	12.7989	11.2208	82.1197	83.3182	5.23349	31.9972	47.3644	0.241328	0.141652	0.527326
Lipf_1	88.3601	88.6407	88.1182	86.1571	85.9671	83.6406	84.907	87.9744	88.7165	87.9906	89.9503	90.0984	87.124	87.183	88.373	86.479	88.5889	0.125228	0.835895	0.0919453
Lipg_1	5.65019	5.1411	7.0969	3.92335	14.4862	85.184	84.7309	18.204	17.0748	9.66152	7.92492	10.6561	87.0709	87.6194	5.96273	33.3235	48.3179	0.234448	0.173174	0.554956
Liph_1	22.6848	26.7797	25.5633	17.4614	15.1852	82.3482	84.0479	29.3245	21.3168	27.4026	22.4569	30.1007	87.8065	86.3969	25.0093	39.5838	56.6902	0.443279	0.189721	0.415634
Lipi_1	89.6795	89.0574	89.4554	88.6686	89.0299	87.4897	86.25	88.1409	89.3625	88.2036	91.2521	91.3679	87.1591	88.2273	89.3975	88.1636	89.5016	0.0876424	0.937881	0.188112
Lipk_1	88.3601	88.6407	88.1182	86.1571	85.9671	83.6406	84.907	87.9744	88.7165	87.9906	89.9503	90.0984	87.124	87.183	88.373	86.479	88.5889	0.125228	0.835895	0.0919453
Lipm_1	88.3601	88.6407	88.1182	86.1571	85.9671	83.6406	84.907	87.9744	88.7165	87.9906	89.9503	90.0984	87.124	87.183	88.373	86.479	88.5889	0.125228	0.835895	0.0919453
Lipm_2	88.3601	88.6407	88.1182	86.1571	85.9671	83.6406	84.907	87.9744	88.7165	87.9906	89.9503	90.0984	87.124	87.183	88.373	86.479	88.5889	0.125228	0.835895	0.0919453
Lipn_1	88.3601	88.6407	88.1182	86.1571	85.9671	83.6406	84.907	87.9744	88.7165	87.9906	89.9503	90.0984	87.124	87.183	88.373	86.479	88.5889	0.125228	0.835895	0.0919453
Lipo2_1	42.4492	27.5967	40.8923	36.7233	85.9671	83.6406	84.907	39.8722	88.7165	87.9906	89.9503	90.0984	87.124	87.183	36.9794	72.5453	88.5889	0.0377908	5.37827e-05	0.215072
Lipo3_1	8.27839	13.3138	12.0185	33.5289	85.9671	83.6406	84.907	88.405	88.7165	87.9906	3.24759	90.0984	87.124	87.183	11.2035	79.0222	66.9132	0.000500841	0.0776502	0.529283
Lipt1_1	5.46362	4.89467	3.756	5.22327	5.72721	24.3901	82.5857	27.2933	4.70238	4.24761	5.32527	4.06129	87.8485	87.2739	4.70476	22.0242	46.1272	0.338648	0.203285	0.314591
Lipt2_1	1.56612	1.96339	2.19378	3.87523	30.4243	80.527	82.0572	5.80993	7.56409	8.98325	5.83498	4.6175	83.4373	84.7657	1.90776	31.3201	44.6639	0.200406	0.17342	0.598385
Litaf_1	4.12345	5.60294	3.83601	5.21191	19.7468	78.1869	82.5335	3.89483	18.0221	10.9392	8.53861	9.20407	84.3734	85.767	4.5208	31.2193	46.9708	0.226644	0.163906	0.521671
Litaf_2	86.5249	36.7738	85.742	48.2471	87.0974	78.1869	82.5335	48.0062	88.4049	89.1585	90.0736	91.1134	84.3734	85.767	69.6803	74.5192	87.8319	0.75147	0.248507	0.194706
Lix1_1	32.5735	36.9756	15.1473	80.958	41.3688	80.6367	81.6262	85.0933	52.8067	85.4779	42.3627	83.9744	80.316	54.1192	28.2321	72.5668	65.193	0.00454736	0.0379199	0.543848
Lix1_2	18.5744	8.45086	15.3988	10.3516	30.1193	80.6367	81.6262	32.7622	88.9753	22.4388	28.2815	31.4546	80.316	80.8622	14.1413	49.5586	55.2286	0.110247	0.0659707	0.781988
Lix1_3	32.5735	36.9756	15.1473	80.958	41.3688	80.6367	81.6262	85.0933	52.8067	85.4779	42.3627	83.9744	80.316	54.1192	28.2321	72.5668	65.193	0.00454736	0.0379199	0.543848
Lix1l_1	6.96599	11.8186	6.89803	18.3826	21.5657	82.7592	82.7315	28.8335	15.4992	24.9722	11.9824	23.4117	86.7321	85.2372	8.56088	39.2491	51.8408	0.126041	0.125248	0.564219
Lkaaear1_1	82.2964	82.9442	82.2051	80.1696	79.3627	83.4681	83.5288	89.713	83.6928	82.7693	86.1301	85.0792	86.2805	85.7171	82.4819	83.2435	85.8017	0.713375	0.000297129	0.171127
Llcfc1_1	88.5047	87.9042	87.5896	85.4606	84.9077	82.2862	83.4857	87.3308	87.8361	86.983	88.0631	87.9016	86.8888	87.4295	87.9995	85.47	87.5707	0.077271	0.315876	0.0829184
Llgl1_1	3.95129	4.14544	4.05822	8.86942	17.314	81.4622	82.6884	9.70613	40.1389	9.80077	3.01819	7.04571	85.4547	83.9348	4.05165	35.7114	44.8633	0.152247	0.194207	0.710617
Llgl2_1	2.65825	3.66417	1.9162	4.73053	6.14478	44.1858	32.582	9.39394	5.23881	2.17964	3.32305	5.25215		87.8756	2.74621	14.9222	32.1503	0.252454	0.350958	0.399459
Llph_1	4.19998	2.30884	5.3043	4.15144	4.14967		86.1339	1.73554	7.88408	9.10525	3.28765	3.08806	89.3375	87.5112	3.93771	18.86	45.8061	0.474997	0.210092	0.326
Lman1_1	6.27102	3.23784	6.88621	9.41008	19.7837	21.6614	81.741	19.8699	23.9522	20.8991	8.20506	10.0099	46.7992	42.1958	5.46503	28.1882	26.8025	0.153115	0.140278	0.925355
Lman1l_1	84.12	84.4941	85.867	85.1359	83.1492	78.564	83.1565	87.0709	89.9124	86.0241	84.1932	83.7525	86.8057	81.1609	84.827	84.7161	83.9781	0.960448	0.580612	0.722884
Lman2_1	2.87935	3.87193	3.48234	3.52532	9.59596	88.2616	34.9587	2.03936	3.5149	5.39945	3.49247	5.07539	85.565	89.2732	3.41121	21.0422	45.8515	0.380532	0.195491	0.324518
Lman2_2	2.87935	3.87193	3.48234	3.52532	9.59596	88.2616	34.9587	2.03936	3.5149	5.39945	3.49247	5.07539	85.565	89.2732	3.41121	21.0422	45.8515	0.380532	0.195491	0.324518
Lman2l_1	2.9059	3.24335	2.21696	3.8037	19.201	82.7256	82.5857	3.1339	12.3893	5.26316	2.74675	3.34975	47.6466	87.38	2.78874	29.8718	35.2808	0.249519	0.23412	0.825031
Lmbr1_1	3.90319	3.59152	5.16319	4.0329	10.4969	82.6367	81.4122	5.33456	8.48798	4.35463	5.57776	6.19074	85.3547	85.7232	4.2193	28.108	45.7116	0.310357	0.18781	0.502038
Lmbr1l_1	3.73435	2.73044	3.86123	3.57732	18.284	75.5548	74.4108	3.6317	5.89367	0	8.33868	4.60321	83.1003	76.2609	3.442	25.9075	43.0758	0.301243	0.174855	0.478178
Lmbrd1_1	4.89043	3.92721	3.78446	2.15234	12.8865	84.7292	84.7231	28.4192	15.8579	14.1504	3.97934	6.0024	86.9524	86.5998	4.2007	34.7027	45.8835	0.183087	0.195951	0.662305
Lmbrd1_2	4.89043	3.92721	3.78446	2.15234	12.8865	84.7292	84.7231	28.4192	15.8579	14.1504	3.97934	6.0024	86.9524	86.5998	4.2007	34.7027	45.8835	0.183087	0.195951	0.662305
Lmbrd2_1	2.06111	1.67919	2.85254	5.16652	7.50266	83.8469	84.8052	1.54799	5.12219	4.46386	4.32081	7.21852	86.8932	90.1812	2.19762	27.4936	47.1534	0.307829	0.172927	0.47486
Lmcd1_1	7.83433	3.71422	8.18505	2.79849	25.7435	85.2458	82.8102	8.15341	86.8995	1.6572	11.6163	6.991	88.5798	85.2525	6.57787	41.9012	48.1099	0.188397	0.178823	0.820426
Lmf1_1	2.09441	1.35226	2.39638	0.714397	87.2858	85.3394	82.5003	1.81818	5.1388	5.04674	2.26295	1.59051	85.0551	84.6279	1.94768	38.2634	43.3841	0.202833	0.203328	0.860579
Lmf2_1	1.80552	3.0167	2.50466	1.604	3.04673	82.8654	83.9729	1.98788	0.659341	0	2.01208	1.12895	87.4506	87.4005	2.44229	24.8766	44.498	0.375531	0.211025	0.489303
Lmln_1	4.02095	4.14731	4.59385	6.88424	6.06965	83.0855	86.569	3.95876	4.35258	2.78417	8.77722	19.7173	91.1232	11.1742	4.25404	27.672	32.698	0.345377	0.274967	0.842195
Lmna_1	4.45335	7.43875	5.04387	28.0231	83.164	72.5221	84.4168	82.2172	19.6403	34.8699	17.4132	1.66667	83.5326	84.4853	5.64532	57.8362	46.7745	0.0167181	0.170843	0.621138
Lmnb1_1	2.98808	3.29256	3.75198	9.98334	13.5298	31.8636	52.6807	16.5575	7.52577	5.19522	6.28726	5.30187		87.7543	3.34421	19.6194	33.1145	0.148123	0.337136	0.502818
Lmnb2_1	2.5263	2.22392	2.56626	4.07454	80.9109	47.7171	77.5865	13.1675	15.8883	9.34352	2.82513	3.41146	84.5348	76.9406	2.43883	35.5269	41.928	0.132007	0.197447	0.790988
Lmntd1_1	82.7518	81.1214	83.7727	85.4214	83.4542	80.7116	82.4723	86.508	89.1666	88.1293	80.7006	84.6741	87.6399	87.2197	82.5486	85.1233	85.0586	0.211022	0.263506	0.974234
Lmntd1_2	87.4707	88.1234	88.8622	88.7096	90.4503	83.9215	82.4723	90.2088	87.493	88.6676	87.7926	91.3623	87.6399	87.2197	88.1521	87.4176	88.5036	0.702633	0.778744	0.544072
Lmntd1_3	87.4707	88.1234	88.8622	86.8891	86.8038	83.9215	82.4723	90.2088	91.5984	92.3726	90.0211	91.3623	87.6399	87.2197	88.1521	87.7524	89.0607	0.865176	0.487308	0.54274
Lmntd1_4	82.7518	83.8012	86.3602	87.5667	83.4542	80.7116	82.4723	86.508	89.1666	89.0215	82.4988	84.2196	87.6399	87.2197	84.3044	85.5573	85.3945	0.567763	0.55159	0.934709
Lmntd2_1	1.15953	1.44096	88.9422	88.5924	83.3992	79.0702	82.0164	91.122	90.7794	87.0658	4.45641	91.6213	86.5335	86.0073	30.5142	86.0065	67.1546	0.0138134	0.340615	0.250151
Lmo1_1	6.43945	2.85611	2.97005	22.9111	80.256	81.4617	83.7498	28.03	81.186	22.1361	6.10272	8.00466	84.5766	86.9051	4.08854	57.1044	46.3973	0.0202876	0.176631	0.649035
Lmo2_1	2.82746	2.67792	3.56263	12.9404	16.6523	82.4965	83.1784	8.12253	18.0689	6.86654	3.99314	6.4705	86.3369	86.6629	3.02267	32.6179	45.8659	0.189642	0.183473	0.602045
Lmo2_2	2.82746	2.67792	3.56263	12.9404	16.6523	82.4965	83.1784		18.0689	6.86654	3.99314	6.4705	86.3369	86.6629	3.02267	36.7005	45.8659	0.160958	0.183473	0.734433
Lmo3_1	17.2622	4.8514	18.7812	11.0074	16.0994	81.9857	78.2041	18.4563	23.1796	12.294	16.1018	21.7469	83.1221	82.4423	13.6316	34.4609	50.8533	0.304337	0.15392	0.45346
Lmo3_2	17.2622	4.8514	18.7812	11.0074	16.0994	81.9857	78.2041	18.4563	23.1796	12.294	16.1018	21.7469	83.1221	82.4423	13.6316	34.4609	50.8533	0.304337	0.15392	0.45346
Lmo4_1	10.9321	10.5671	11.6448	3.88382	5.52486	46.8849	83.2779	14.146	19.8622	17.7657	2.50159	3.12428		52.2601	11.048	27.3351	19.2953	0.366283	0.643169	0.693215
Lmo4_2	10.9321	10.5671	11.6448	3.88382	5.52486	46.8849	83.2779	14.146	19.8622	17.7657	2.50159	3.12428	7.45179	52.2601	11.048	27.3351	16.3344	0.366283	0.725515	0.532922
Lmo7_1	88.4499	89.9693	88.5033	88.814	87.3848	85.9172	83.0271	88.1488	88.2987	87.5804	90.3544	91.2153	87.9268	88.1207	88.9742	87.0244	89.4043	0.150205	0.69977	0.0739245
Lmo7_2	5.96851	4.66606	4.84136	11.8508	11.4167	85.9172	83.0271	8.33183	6.903	11.8013	4.62901	15.0439	87.9268	88.1207	5.15864	31.3212	48.9301	0.263104	0.163681	0.495856
Lmo7_3	88.4499	88.3608	88.5033	87.2665	87.3848	85.9172	83.0271	88.1488	88.2987	87.5804	90.3544	91.2153	87.9268	88.1207	88.438	86.8034	89.4043	0.174914	0.363771	0.043894
Lmo7_4	88.4499	88.3608	88.5033	87.2665	87.3848	85.9172	83.0271	54.8864	88.2987	87.5804	90.3544	91.2153	87.9268	88.1207	88.438	82.0516	89.4043	0.403057	0.363771	0.267648
Lmo7_5	88.4499	89.9693	88.5033	88.814	87.3848	85.9172	83.0271	88.1488	88.2987	87.5804	90.3544	91.2153	87.9268	88.1207	88.9742	87.0244	89.4043	0.150205	0.69977	0.0739245
Lmod1_1	37.8902	34.1583	40.2388	75.572	77.1915	80.642	82.3207	85.559	87.7095	87.1499	78.351	80.1214	86.8462	86.2329	37.4291	82.3064	82.8879	4.47802e-07	2.04155e-05	0.845514
Lmod2_1	88.1712	86.4311	87.264	86.854	87.1772	84.0576	84.4781	87.2206	87.9336	88.2059	87.736	89.7788	88.2605	86.2794	87.2888	86.561	88.0136	0.497403	0.480973	0.17552
Lmod3_1	50.0434	44.3459	85.9938	49.5446	88.6445	83.289	81.2701	86.5079	89.3691	89.9144	88.5204	87.8317	88.4165	87.2579	60.1277	81.2199	88.0066	0.105998	0.0509796	0.379192
Lmtk2_1	4.15298	12.1806	5.51734	28.3864	18.9438	84.1742	85.1527	86.7887	4.76445	86.5123	17.7048	29.7241	87.0534	88.7772	7.28365	56.3889	55.8149	0.0583813	0.080703	0.980912
Lmtk3_1	3.44722	3.5571	3.16481	13.4695	29.4994	79.1783	78.906	70.1476	8.85108	18.328	3.942	12.8939	83.5997	85.4104	3.38971	42.6257	46.4615	0.0746854	0.159572	0.870574
Lmtk3_2	5.09273	3.99344	4.93144	4.12695	29.4994	79.1783	78.906	5.64436	73.9478	18.328	9.78624	11.7059	83.5997	85.4104	4.67254	41.3758	47.6256	0.114937	0.149054	0.796485
Lmx1a_1	3.9198	7.91955	8.35709	12.6534	6.09836	83.4115	4.09091	9.71781	9.51455	9.78066	4.83089	7.78228	87.1513	83.527	6.73215	19.3239	45.8228	0.479835	0.207959	0.259261
Lncenc1_1	92.4451	92.6677	91.9414	90.9412	92.7383	82.7349	83.6961	93.4988	89.8725	87.5341	93.5025	92.7612	87.1476	37.4892	92.3514	88.7166	77.7251	0.18957	0.401447	0.30019
Lncenc1_2	2.96003	7.35439	5.24571	82.0979	19.2885	82.7349	83.6961	88.9195	88.7931	88.2212	21.7914	87.0275	87.1476	87.0631	5.18671	76.2502	70.7574	0.00154935	0.0194585	0.761075
Lncpint_1	87.4431	87.6469	86.0778	91.0272	88.6439	84.7678	83.037	91.4029	91.3946	90.7582	90.3117	90.6026	86.4393	87.3784	87.0559	88.7188	88.683	0.448674	0.266719	0.985548
Lncpint_2	7.13444	1.49589	1.54533	1.70136	12.0406	84.7678	83.037	15.8971	13.7378	16.0927	2.77639	6.83176	86.4393	87.3784	3.39189	32.4678	45.8565	0.208002	0.191211	0.605023
Lnpep_1	1.85788	1.90743	2.24798	6.41499	12.1591	80.6367	23.1026	8.26096	8.24614	9.96496	4.68975	2.64913	80.316	80.8622	2.00443	21.2551	42.1293	0.263174	0.18731	0.348762
Lnpk_1	3.56604	1.89631	2.6551	3.04986	1.90137	77.9274	84.9468	3.40909	3.69329	1.46936	4.96927	5.16008	89.157	87.3324	2.70582	25.1996	46.6547	0.356673	0.182645	0.4351
Lnx1_1	87.6998	85.6153	87.0173	86.3881	84.7705	86.9136	87.9352	83.4863	85.3094	23.3439	90.7111	91.4254	86.3327	87.3471	86.7775	76.8781	88.9541	0.503693	0.222191	0.345771
Lnx1_2	87.6998	85.6153	87.0173	32.9353	84.7705	86.9136	87.9352	35.7615	22.042	41.3569	31.7652	28.7167	86.3327	87.3471	86.7775	55.9593	58.5404	0.115342	0.204396	0.895249
Lnx1_3	87.6998	85.6153	87.0173	85.7601	86.8666	86.9136	87.9352	88.3181	88.4346	86.1418	88.5367	90.0223	86.3327	87.3471	86.7775	87.1957	88.0597	0.582577	0.284798	0.302082
Lnx2_1	2.59008	2.6932	3.28661	1.43487	3.92229	81.9115	79.6547	2.20578	5.46717	0.676876	3.02841	3.7573	77.4377	51.8388	2.85663	25.039	34.0156	0.358709	0.212571	0.712901
LOC100038947_1	86.0245	85.4695	85.3196	82.4795	81.9921	82.8025	83.4796	85.145	83.9101	83.8096	86.1001	85.6226	85.4192	84.5673	85.6045	83.3741	85.4273	0.00843022	0.690074	0.00674146
LOC100125594_1	84.8326	84.9057	85.0295	81.901	82.3256	81.9409	81.5573	84.564	84.0593	83.0555	84.5684	84.5938	83.4392	84.6455	84.9226	82.772	84.3117	0.0146966	0.139565	0.037106
LOC100504039_1	85.0108	85.433	84.1831	85.8302	83.9039	78.3828	78.973	86.8961	86.285	85.3401	91.4528	88.8114	80.2393	81.3906	84.8756	83.6587	85.4735	0.581916	0.862185	0.516799
LOC100861615_1	8.17071	7.12672	6.41443	13.0581	23.7914	84.8444	83.6534	31.1346	37.2424	26.434	7.34233	24.3892	88.012	88.4686	7.23728	42.8797	52.053	0.0754528	0.133812	0.678384
LOC101055749_1	87.9084	87.7739	87.2131	86.5763	85.9585	80.0071	80.3619	88.0896	89.4684	88.6703	90.9111	90.1685	80.6391	81.7541	87.6318	85.5903	85.8682	0.405124	0.606643	0.922898
LOC102631757_1	86.1313	85.4206	86.4315	80.1459	85.2555	80.6227	84.4327	86.4483	88.1027	86.3658	85.3606	88.3081	87.3303	86.5426	85.9944	84.4819	86.8854	0.428903	0.304608	0.170013
LOC102632231_1	84.7127	87.3028	86.8257	85.7521	85.915	83.5402	85.0716	88.1584	87.5147	87.9591	87.9044	88.3496	87.3628	88.5296	86.2804	86.273	88.0366	0.994899	0.0620798	0.0782801
LOC102632463_1	1.84315	3.86623	1.78657	10.3927	11.579		84.4647	13.3685	9.38053	10.1704	4.49351	7.32167	88.4716	87.3523	2.49865	23.226	46.9098	0.286185	0.173893	0.356304
LOC102634389_1	87.2741	87.2887	88.2383	26.5908	34.5549	84.9396	86.1892	88.5539	18.7558	41.4943	25.5315	33.5381	87.024	87.7768	87.6004	54.4398	58.4676	0.109891	0.202352	0.844293
LOC102634401_1	2.62159	2.77155	2.84858	4.4396	7.32282		11.1958	5.04302	7.70785	4.99642	5.96624	6.54074		18.4721	2.74724	6.78425	10.3264	0.0326814	0.136545	0.286585
LOC105243090_1	84.1061	83.2378	83.2061	79.7191	80.0309	76.7356	80.9457	84.1807	81.3336	82.0091	85.0561	85.2791	86.5335	86.0073	83.5167	80.7078	85.719	0.0760059	0.00545297	0.00234713
LOC105245869_1	2.8971	3.02284	2.64042	5.13635	6.51221	26.2419	80.2749	5.62839	6.30854	5.82212	4.67287	6.20039	29.8611	41.7327	2.85346	19.4178	20.6168	0.349442	0.159862	0.940869
LOC108167416_1	2.71469	2.86969	3.38243	4.81916	3.40545	82.0536	84.4796	11.0374	3.65893	2.08598	4.43478	1.41726	81.9912	94.2982	2.98894	27.3629	45.5354	0.318053	0.205783	0.51088
LOC108168459_1	84.682	82.8657	83.825	78.8402	75.9487	74.0938	76.3543	82.3004	81.558	81.3923	81.4185	82.2248	80.2393	76.7616	83.7909	78.6411	80.1611	0.0300839	0.0590455	0.437178
LOC380994_1	86.6054	84.4091	84.8978	74.6508	73.2221	89.5415	86.8436	78.9046	80.0337	80.2997	78.1855	78.2766	88.8556	88.04	85.3041	80.4994	83.3394	0.215748	0.60275	0.464518
LOC666331_1	83.9127	83.554	81.6997	82.1781	87.321	88.431	80.7975	87.6842	88.5336	87.3996	81.2597	87.7354	85.1216	45.4238	83.0554	86.0493	74.8851	0.161696	0.517476	0.163315
Lockd_1	1.28678	2.09552	1.30311	4.67178	21.6655	78.2835	82.7455	12.0269	15.495	5.08967	3.66557	3.38585	83.9136	29.899	1.5618	31.4254	30.216	0.180625	0.257355	0.957712
Lonp1_1	3.07985	3.44098	3.11938	5.00203	8.10835	46.8561	79.5978	9.74236	9.52038	7.36	5.64888	5.80521	83.347	87.4023	3.21341	23.741	45.5508	0.26448	0.180613	0.35111
Lonp2_1	3.65887	2.92952	2.18695	5.08727	35.3365	82.6686	85.9961	0.490196	5.4596	2.78571	4.83317	7.66751	86.499	87.4367	2.92511	31.1177	46.6091	0.252116	0.174093	0.563453
Lonrf3_1	24.5476	13.4228	18.7869	0.555556	35.6769	79.3537	76.3543	82.3004	81.558	81.3923	4.12281	43.1061	80.2393	76.7616	18.9191	62.4559	51.0574	0.0532988	0.189388	0.597232
Lor_1	88.4515	88.7175	87.4677	86.1168	13.9015	81.5021	80.7075	86.4136	85.903	85.2399	87.6403	24.8534	82.7493	83.7936	88.2122	74.2549	69.7591	0.407485	0.346344	0.802587
Lox_1	13.1685	12.1166	13.6631	20.3082	22.0748	83.3704	83.437	44.1071		21.8758	14.8484	40.8855	87.8466	85.0347	12.9827	45.8622	57.1538	0.113133	0.0892123	0.603789
Loxhd1_1	86.9044	87.7573	85.5673	86.4746	87.0647	83.2298	83.6303	88.1964	88.5249	87.5876	87.9116	90.9887	87.8584	88.4476	86.743	86.3869	88.8016	0.795809	0.101182	0.0784691
Loxhd1_2	86.9044	84.2042	85.5673	83.2937	85.1377	83.2298	83.6303	85.7251	86.4363	84.5756	87.9116	90.4522	87.8584	88.4476	85.5586	84.5755	88.6674	0.297763	0.024077	0.000526397
Loxl1_1	6.49035	4.698	8.65595	27.7992	83.2117	82.1303	80.7401	85.9039	13.0124	12.1756	39.3917	86.4687	86.8057	87.6884	6.61477	54.9962	75.0886	0.0512077	0.00466895	0.341885
Loxl1_2	6.49035	4.698	8.65595	27.7992	83.2117	82.1303	80.7401	85.9039	13.0124	12.1756	39.3917	86.4687	86.8057	87.6884	6.61477	54.9962	75.0886	0.0512077	0.00466895	0.341885
Loxl2_1	87.1523	86.6044	86.5817	86.5532	86.7114	81.8119	82.4867	87.1587	88.702	87.0985	87.1163	88.4864	87.1064	86.6904	86.7795	85.7889	87.3499	0.541033	0.295962	0.279063
Loxl3_1	18.0707	4.84921	17.5712	4.52819	6.02496	83.3972	82.7666	12.0159	8.38342	8.30314	6.22461	15.9149	86.3357	85.8125	13.497	29.3456	48.5719	0.494326	0.234876	0.453385
Loxl4_1	5.6265	8.87313	7.8799	15.8947	85.5826	79.526	82.2411	86.9735	51.803	87.1902	7.76768	17.1278	86.1971	83.2973	7.45984	69.8873	48.5975	0.00462158	0.158346	0.325479
Lpar1_1	5.91476	4.85507	3.96763	2.47797	19.7365	82.5236	84.3851	14.165	5.8562	11.0256	11.8112	10.724	86.3689	87.0581	4.91249	31.4528	48.9905	0.251909	0.147947	0.487595
Lpar1_2	89.3696	91.5275	89.3227	87.1859	23.6186	82.5236	84.3851	36.646	34.7873	41.7435	91.0049	89.3174	86.3689	87.0581	90.0733	55.8414	88.4373	0.0713879	0.294255	0.0464279
Lpar2_1	2.24163	1.67298	6.49958	11.0367	19.3833	82.6771	82.9165	35.5095	21.6109	13.4917	7.1861	14.8601	86.0857	85.4494	3.4714	38.0894	48.3953	0.103772	0.140012	0.657523
Lpar3_1	1.949	1.74629	2.52602	2.25108	3.72196	84.3738	83.2779	4.70703	9.44886	36.701	3.95539	4.1435	86.8043	86.5174	2.07377	32.0688	45.3552	0.21495	0.185655	0.617933
Lpar4_1	31.5725	25.4699	29.757	7.63996	86.182	79.4914	79.2181	87.8919	88.1798	86.7794	31.4384	1.45202	83.0247	82.6503	28.9331	73.6261	49.6413	0.0345008	0.425024	0.281096
Lpar5_1	85.1824	85.789	85.5779	83.3175	84.3629	78.6278	88.3708	85.2785	86.6794	84.962	85.5512	85.7392	85.0254	85.7681	85.5164	84.5141	85.521	0.600055	0.986306	0.538512
Lpar5_2	85.1824	85.789	85.5779	83.3175	84.3629	78.6278	88.3708	85.2785	86.6794	84.962	85.5512	85.7392	85.0254	85.7681	85.5164	84.5141	85.521	0.600055	0.986306	0.538512
Lpar6_1	4.32405	3.67994	4.10675	20.1101	25.4338	84.017	83.0395	47.708	45.3258	42.1536	7.00554	7.02818	39	86.6904	4.03691	49.684	34.931	0.0165169	0.224168	0.452518
Lpcat1_1	6.78437	7.29817	6.30433	7.75261	29.5673	83.3269	12.3776	8.07401	20.6651	30.811	12.5602	3.77642	85.045	86.0848	6.79562	27.5107	46.8666	0.225261	0.191235	0.38299
Lpcat2_1	2.67779	2.6603	3.08312	7.06411	47.5333	84.5133	83.0742	88.1903	2.77852	19.4802	13.4632	8.1395	86.3786	88.2612	2.80707	47.5191	49.0606	0.0851946	0.137425	0.952616
Lpcat2b_1	85.1571	85.2448	84.908	84.256	83.6194	81.1293	82.0747	86.6605	84.594	83.991	86.7635	88.3456	86.089	85.5918	85.1033	83.7607	86.6975	0.245154	0.0760223	0.0176098
Lpcat3_1	4.67881	3.4532	3.30417	21.4909	25.9123		83.3293	5.23267	12.5862	12.2038	21.6398	26.0897	85.0254	83.6176	3.81206	26.7925	54.0931	0.221523	0.0593124	0.211813
Lpcat4_1	3.60995	4.59387	4.00982	7.97933	8.11048	85.1667	83.4026	84.8856	87.6833	3.57016	4.80005	12.4806	85.9518	86.4029	4.07121	51.5426	47.4088	0.096092	0.163546	0.88166
Lpgat1_1	3.17194	3.11919	2.85271	15.232		80.9135	80.7418		4.328		9.77532	16.5443	87.9735	87.604	3.04795	45.3038	50.4743	0.14399	0.122489	0.868224
Lpgat1_2	3.17194	3.11919	2.85271	15.232	2.67857	80.9135	80.7418	4.36794	4.328	0.588235	9.77532	16.5443	87.9735	87.604	3.04795	26.9786	50.4743	0.311632	0.122489	0.364099
Lpin1_1	2.56585	23.1056	3.61297	1.26712	25.7483	85.1861	82.4252	8.41977	28.5232	5.02345	2.66335	25.7243	84.866	86.6356	9.76146	33.799	49.9723	0.299743	0.178257	0.514509
Lpin2_1	3.391	3.04082	3.669	2.59252	5.82741	32.431	86.7123	2.39881	4.39783	4.82541	3.56862	3.50297	83.552	87.5756	3.36694	19.8836	44.5498	0.403543	0.201781	0.320851
Lpin2_2	87.015	89.0843	88.627	83.1477	87.615	85.1259	86.7123	88.4451	90.2712	89.7776	87.1223	83.466	83.552	87.5756	88.2421	87.2992	85.429	0.563113	0.103906	0.252246
Lpin2_3	87.015	89.0843	88.627	83.1477	87.615	85.1259	86.7123	88.4451	90.2712	89.7776	87.1223	83.466	83.552	87.5756	88.2421	87.2992	85.429	0.563113	0.103906	0.252246
Lpin3_1	3.46898	4.79539	3.08762	4.05533	6.93277	82.9714	82.2738	2.2206	12.4893	3.13158	4.01287	3.32792	87.6911	86.697	3.784	27.725	45.4322	0.318485	0.204214	0.512956
Lpin3_2	84.7811	85.3016	84.6195	82.94	86.4972	82.9714	82.2738	87.1407	89.5425	87.6638	87.9914	88.6589	87.6911	86.697	84.9007	85.5756	87.7596	0.700961	0.00254914	0.173527
Lpin3_3	89.662	88.983	89.5751	88.353	89.6395	82.9714	82.2738	89.868	89.482	90.3934	91.4447	90.5259	87.6911	86.697	89.4067	87.5687	89.0897	0.398273	0.823352	0.453363
Lpl_1	10.8854	10.0308	10.9241	11.1458	14.9392	82.5385	82.9165	15.2508	12.4807	26.2415	12.4603	8.7363	86.0857	58.0059	10.6134	35.0733	41.3221	0.248937	0.222949	0.778807
Lpl_2	10.8854	10.0308	10.9241	11.1458	14.9392	82.5385	82.9165	15.2508	12.4807	26.2415	12.4603	8.7363	86.0857	58.0059	10.6134	35.0733	41.3221	0.248937	0.222949	0.778807
Lpo_1	77.8981	79.8941	85.9885	77.0293	84.4212	80.1835	80.4622	85.9341	87.263	85.469	85.9114	85.0326	83.3744	86.8938	81.2602	82.966	85.303	0.541857	0.128148	0.272551
Lpp_1	7.44654	6.76459	5.34854	9.84791	52.2508	84.3654	84.0479	87.471	53.9398	15.6269	4.69596	13.6965	88.7245	89.2529	6.51989	55.3642	49.0925	0.0363431	0.180246	0.796457
Lpp_2	77.0994	81.3981	78.1491	82.7786	86.0768	84.3654	84.0479	85.0643	84.8639	88.4563	90.3216	90.7579	88.7245	89.2529	78.8822	85.0933	89.7642	0.00154418	0.000291048	0.00101293
Lpp_3	7.44654	6.76459	5.34854	9.84791	52.2508	84.3654	84.0479	87.471	53.9398	15.6269	4.69596	13.6965	88.7245	89.2529	6.51989	55.3642	49.0925	0.0363431	0.180246	0.796457
Lpp_4	89.5487	90.0474	90.2223	90.2188	90.8137	84.3654	84.0479	88.5328	90.4383	90.0281	94.9798	95.0779	88.7245	89.2529	89.9395	88.3493	92.0088	0.389857	0.364228	0.0943802
Lppos_1	7.44654	6.76459	5.34854	9.84791	52.2508	84.3654	84.0479	87.471	53.9398	15.6269	4.69596	13.6965	88.7245	89.2529	6.51989	55.3642	49.0925	0.0363431	0.180246	0.796457
Lpxn_1	86.2818	85.7164	85.533	80.2692	79.7468	82.0384	28.6141	83.4561	84.2498		83.881	85.3218	84.6184	86.1282	85.8437	73.0624	84.9873	0.360203	0.212366	0.31622
Lrat_1	5.57604	4.61885	2.33937	4.80908	15.1335	83.707	81.0926	4.8565	6.5017	7.53212	7.90885	10.1438	87.205	87.2185	4.17809	29.0904	48.119	0.287728	0.161031	0.463476
Lrba_1	2.83109	2.30588	2.07194	0.881726	25.1162	83.333	82.3585	1.6835	5.65657	38.131	2.63031	8.73228	87.8143	85.6881	2.40297	33.8801	46.2163	0.182517	0.175012	0.634536
Lrba_2	2.83109	2.30588	2.07194	0.881726	25.1162	83.333	82.3585	1.6835	5.65657	38.131	2.63031	8.73228	87.8143	85.6881	2.40297	33.8801	46.2163	0.182517	0.175012	0.634536
Lrch1_1	4.90316	3.37728	4.17401	3.52491	8.78021	84.017	83.0395	2.30065	3.62814	4.65265	4.22736	4.87144	87.8192	87.8851	4.15148	27.1347	46.2008	0.348048	0.199538	0.487219
Lrch2_1	37.8093	36.2489	19.8902	39.2403	83.4529	79.1715	78.9286	87.4009	85.848	85.6991	29.7203	35.1564	81.8216	81.8114	31.3161	77.1059	57.1274	0.00273663	0.202046	0.173761
Lrch3_1	3.55326	3.00555	3.48195	4.39684	13.4388	83.0855	81.7158	6.06658	23.7411	5.8699	5.10439	3.16629	91.1232	89.2804	3.34692	31.1878	47.1686	0.227083	0.196336	0.548012
Lrch4_1	4.93218	1.98959	4.99179	6.3528	20.1765	80.5818	14.6143	8.63963	3.7677	11.7937	16.0705	12.6743	85.7335	84.8576	3.97119	20.8466	49.834	0.324749	0.117217	0.185717
Lrcol1_1	84.8519	81.4151	82.8887	84.2415	84.9709	82.2941	83.2747	39.4406	87.34	83.5334	87.018	91.9733	86.089	85.5918	83.0519	77.8707	87.668	0.624845	0.0616162	0.293145
Lrfn1_1	4.06831	4.28011	3.2147	86.5538	81.5745	77.7415	78.6698	82.3104	93.1554	87.7021	12.0249	89.4209	82.1197	83.6056	3.85437	83.9582	66.7928	8.4823e-09	0.0336847	0.23719
Lrfn2_1	10.6572	3.70209	3.26838	24.1375	33.9428	83.076	85.0063	88.3392	88.229	52.9947	16.876	40.6026	87.5559	87.6108	5.87589	65.1036	58.1613	0.00729359	0.055142	0.724271
Lrfn3_1	33.8755	6.09596	13.8241	11.9162	79.5416	68.4679	84.4796	84.8074	84.4122	85.3699	25.402	38.6664	81.9912	78.4006	17.9318	71.285	56.115	0.0130667	0.0893898	0.399561
Lrfn4_1	6.61355	3.76553	2.65994	10.4827		86.0936	75.5703	86.9936	87.8672	86.8222	4.62231	28.5548	84.5416	82.9495	4.34634	72.3049	50.167	0.00756374	0.110769	0.348509
Lrfn4_2	6.61355	3.76553	2.65994	10.4827		86.0936	75.5703	86.9936	87.8672	86.8222	4.62231	28.5548	84.5416	82.9495	4.34634	72.3049	50.167	0.00756374	0.110769	0.348509
Lrfn5_1	7.34731	5.39951	6.52141	10.2093	12.2323	85.4149	41.7218	10.8364	5.76228	12.1096	6.78589	9.49093	87.3446	86.3895	6.42274	25.4695	47.5027	0.303849	0.187313	0.346048
Lrfn5_2	88.8308	88.2694	89.1203	85.8081	85.3473	85.4149	83.239	88.6341	88.8137	89.577	89.9246	90.6018	87.3446	86.3895	88.7402	86.6906	88.5651	0.182446	0.890803	0.213686
Lrg1_1	63.8561	75.4523	67.8832	81.6722	85.0676	80.6455	82.2638	78.9449	84.8097	71.9597	86.2064	86.1785	86.2746	87.4023	69.0639	80.7662	86.5155	0.00811413	0.00172663	0.0331168
Lrguk_1	9.913	12.27	11.2108	12.678	17.2574	84.4661	83.1053	46.0585	44.1209	3.67201	10.3403	13.8173	88.2855	87.3784	11.1313	41.6226	49.9554	0.158477	0.194087	0.726353
Lrif1_1	2.21961	3.66198	3.99003	2.19615	1.99384	82.4519	78.7967	2.36801	4.19261	3.32143	2.56608	3.36386	85.1256	86.6078	3.29054	25.0458	44.4158	0.366042	0.206215	0.475921
Lrif1_2	2.61327	1.89244	1.71528	0.981241	0.971621	82.4519	78.7967	0.744626	1.71288	3.607	0.761351	0.824176	85.1256	86.6078	2.07367	24.1809	43.3297	0.365779	0.214947	0.48937
Lrif1_3	2.61327	1.89244	1.71528	0.981241	0.971621	82.4519	78.7967	0.744626	1.71288	3.607	0.761351	0.824176	85.1256	86.6078	2.07367	24.1809	43.3297	0.365779	0.214947	0.48937
Lrig1_1	2.66177	2.74194	2.46358	4.09297	7.16425	82.9099	84.5855	85.7663	17.3863	5.96318	2.99483	8.31249	86.1012	87.2579	2.62243	41.1241	46.1666	0.152334	0.176846	0.855268
Lrig2_1	2.51895	3.395	2.33837	2.61046	7.4958	81.2569	82.704	88.0494	4.26779	2.6251	3.48955	3.12445	85.1405	87.7076	2.75077	38.4299	44.8655	0.19972	0.198179	0.822851
Lrig3_1	4.16501	4.10757	4.84282	10.3024	13.3103	83.4486	84.6813	7.66588	13.183	8.67567	10.8314	13.1598	86.363	9.3784	4.3718	31.6096	29.9332	0.239895	0.303109	0.943174
Lrit1_1	84.2247	84.3571	83.1603	8.05002	5.06393	83.2254	83.7774	6.63463	3.97294	5.89962	16.8489	0.892857	85.6876	85.928	83.9141	28.0891	47.3393	0.0389397	0.22698	0.466049
Lrit2_1	84.2247	84.3571	83.1603	8.53157	7.80497	83.2254	83.7774	5.13441	5.75872	6.01718	13.1379	10.5927	85.6876	85.928	83.9141	28.6071	48.8365	0.0389203	0.223707	0.432981
Lrit3_1	88.5571	89.7353	88.6761	5.25783	2.87081	83.2399	85.9199	3.26705	6.79357	4.48236	10.5583	6.47248	87.4659	86.6747	88.9895	27.4045	47.7928	0.0298833	0.185566	0.451096
Lrmda_1	13.8392	12.2693	13.2881	12.2681	85.9325	82.9798	86.1556	14.2562	13.3313	13.9712	16.4034	28.5675	84.9103	87.0354	13.1322	44.1278	54.2292	0.212414	0.119304	0.680284
Lrmda_2	13.8392	12.2693	13.2881	12.2681	85.9325	82.9798	86.1556	14.2562	13.3313	13.9712	16.4034	28.5675	84.9103	87.0354	13.1322	44.1278	54.2292	0.212414	0.119304	0.680284
Lrmp_1	40.5278	48.6863	83.5533	83.2702	81.1996	80.7116	82.4723	86.1198	88.9244	88.863	80.0085	84.8341	87.6399	87.2197	57.5891	84.5087	84.9255	0.0108268	0.0590997	0.852635
Lrmp_2	40.5278	48.6863	83.5533	83.2702	81.1996	80.7116	82.4723	86.1198	88.9244	88.863	80.0085	84.8341	87.6399	87.2197	57.5891	84.5087	84.9255	0.0108268	0.0590997	0.852635
Lrmp_3	84.0566	83.6205	85.2333	86.1532	41.4071	80.7116	82.4723	86.1198	88.9244	88.863	83.6237	84.8341	87.6399	87.2197	84.3035	79.2359	85.8294	0.630649	0.261399	0.468225
Lrmp_4	82.56	81.1343	83.5533	85.4801	82.6954	80.7116	82.4723	86.1198	88.9244	88.863	80.0085	84.8341	87.6399	87.2197	82.4159	85.0381	84.9255	0.218711	0.29655	0.957944
Lrp1_1	8.22877	5.44033	5.8113	14.9288	0.833333	88.6247	87.8491	7.29016	11.4256	3.37044	3.9901	8.09803	85.4042	86.118	6.49347	30.6174	45.9026	0.338441	0.207854	0.574739
Lrp1_2	8.22877	5.44033	5.8113	14.9288		88.6247	87.8491	7.29016	11.4256	3.37044	3.9901	8.09803	85.4042	86.118	6.49347	35.5815	45.9026	0.273703	0.207854	0.719347
Lrp10_1	3.59226	3.0814	4.71823	2.75969	7.17532	51.8563	85.246	3.0303	4.76763	0.83004	2.69345	7.09505	82.0952	82.154	3.7973	22.2379	43.5094	0.378963	0.192901	0.387317
Lrp11_1	4.18542	4.2083	4.34848	7.65958	12.1265	84.7957	84.9284	7.55817	11.9734	9.25235	10.108	16.7123	85.8785	51.9242	4.2474	31.1849	41.1558	0.254443	0.134872	0.670321
Lrp12_1	2.72821	2.65114	3.25113	6.27332	8.43638	81.869	83.7045	85.5916	6.32092	4.51215	4.93613	6.87008	87.1688	86.3495	2.87683	39.5297	46.3311	0.176465	0.176497	0.807373
Lrp1b_1	1.29946	1.22143	1.4888	2.0048	0.861942	83.6876	84.3902	0.350877	1.24829	1.4573	1.96349	0.37037	88.2397	86.4212	1.33656	24.8573	44.2487	0.358856	0.204693	0.497483
Lrp2_1	3.56227	2.7841	3.90202	5.03755	8.98554	87.2788	84.6592	1.55934	9.00464	4.08179	3.79844	4.04511	87.3164	87.7872	3.41613	28.6581	45.7368	0.313234	0.198572	0.537173
Lrp2bp_1	19.8319	17.6229	19.6164	9.75999	13.7943	83.4591	83.9988	90.6324	15.8199	26.8095	7.34394	2.75278	84.114	88.3057	19.0237	46.3249	45.6291	0.258712	0.382013	0.978954
Lrp3_1	2.13338	2.84157	2.39525	7.23776	82.7463	81.2837	80.0043	86.5144	90.6193	47.498	9.13435	49.7484	87.2456	82.8791	2.45673	67.9862	57.2519	0.00678244	0.0506721	0.609599
Lrp4_1	2.13301	1.8791	1.98408	15.8831	15.4404		82.9736	2.34661	10.8841	0.811966	7.58925	12.5924	85.9011	85.1161	1.99873	21.39	47.7997	0.327662	0.135897	0.290527
Lrp4_2	91.1677	91.3659	91.1855	88.8112	88.4846	25.9643	82.9736	86.8393	88.1965	86.7169	90.6688	89.8933	85.9011	85.1161	91.2397	78.2838	87.8949	0.376522	0.0988665	0.439841
Lrp5_1	6.14752	6.81149	7.09478	18.0718	86.2853	83.2195	82.3857	90.5552	23.8779	90.2204	5.89959	91.3312	84.5416	82.9495	6.6846	67.8023	66.1805	0.0130453	0.0550159	0.942876
Lrp6_1	2.75762	4.03525	3.24052	3.93646	12.4228	78.2835	85.432				7.31194	7.15849	83.9136	86.0821	3.34446	45.0187	46.1165	0.160569	0.168333	0.972907
Lrp8_1	2.33813	2.61051	2.67352	6.47052	14.5022	84.1171	82.5696	3.33333	11.9585	2.076	4.40416	6.39507	87.1934	86.9137	2.54072	29.2896	46.2266	0.263181	0.178101	0.524188
Lrp8os2_1	79.1141	76.1191	76.8721	76.9983	75.1256	57.9762	82.5696	83.0646	85.081	86.2754	82.2075	82.4406	87.1934	86.9137	77.3684	78.1558	84.6888	0.896711	0.00933055	0.232862
Lrpap1_1	3.46442	2.32494	5.17989	3.9438	5.56565	82.4949	82.8244	5.5711	9.93506	3.18792	3.34624	4.00316	86.8919	86.4984	3.65641	27.6461	45.1849	0.317465	0.203065	0.515677
Lrpprc_1	3.18193	2.69497	3.19536	3.53121	11.0869	84.3596	83.8122	0.479832	2.01123	5.47737	1.73583	3.67435	87.4966	86.4881	3.02409	27.2512	44.8487	0.328638	0.206085	0.524944
Lrpprc_2	3.18193	2.69497	3.19536	3.53121	11.0869	84.3596	83.8122	0.479832	2.01123	5.47737	1.73583	3.67435	87.4966	86.4881	3.02409	27.2512	44.8487	0.328638	0.206085	0.524944
Lrr1_1	4.05217	3.50461	4.58478	2.46748	9.47546	86.4302	83.7492	3.0423	9.07417	4.10145	3.81878	3.8562	86.8334	86.3895	4.04719	28.3343	45.2245	0.326431	0.20507	0.53768
Lrrc1_1	1.83286	2.49892	2.30994	5.58757	10.8398	86.5544	84.0753	3.6726	7.5069	4.57887	6.95033	2.66773	86.4288	85.9702	2.2139	28.9736	45.5043	0.27908	0.180414	0.541641
Lrrc10_1	43.8791	84.6184	77.9498	82.803	86.1879	82.9097	82.6386	87.13	87.7278	87.6102	49.9875	90.835	86.1435	86.7672	68.8158	85.2867	78.4333	0.0641442	0.56098	0.35389
Lrrc14_1	3.18767	3.51822	4.09969	5.31959	7.584	83.366		8.67424	3.61988	2.56015	2.32501	10.1659	85.8671	87.5746	3.60186	18.5206	46.4832	0.458891	0.180408	0.287833
Lrrc14b_1	91.2766	90.7881	90.2608	89.5211	87.6467	83.3269	82.9781	88.2164	89.1997	86.1813	91.8518	92.062	85.045	86.0848	90.7752	86.7243	88.7609	0.0358136	0.404246	0.316089
Lrrc15_1	10.9757	10.4596	9.12826	12.7005	15.243	83.0217	79.3405	23.2799	21.8228	23.1022	16.1915	20.527	86.8321	87.1996	10.1879	36.9301	52.6875	0.18074	0.13005	0.476543
Lrrc17_1	87.9436	87.2444	87.8636	84.3678	87.152	85.954	84.7822	87.8808	88.2852	87.9622	89.4589	90.3486	89.8591	85.5096	87.6839	86.6263	88.7941	0.304843	0.440662	0.091263
Lrrc18_1	83.9995	84.5226	82.4462	86.0892	86.0609	82.322	83.0854	84.8081	82.7809	87.7373	85.9654	88.4212	86.2993	86.7911	83.6561	84.6977	86.8693	0.437506	0.011683	0.0834625
Lrrc19_1	89.8344	89.8096	89.9046	88.6627	90.7341	84.4982	85.5321	90.2637	90.0428	89.6466	91.4419	90.7538	86.9624	86.6798	89.8495	88.4829	88.9595	0.381885	0.571798	0.765839
Lrrc2_1	4.95935	3.46651	4.33991	4.74575	4.90962	81.4709	80.8394	4.81602	24.188	3.92517	9.30329	9.9279	85.6986	85.5756	4.25526	29.2707	47.6264	0.280453	0.155768	0.470872
Lrrc20_1	2.76601	1.76315	1.3328	6.67462	15.7088	80.8527	83.3603	15.821	14.5653	8.72783	5.18054	8.52483	86.4275	84.9375	1.95398	32.2444	46.2676	0.177199	0.16094	0.574271
Lrrc23_1	14.4484	11.0434	12.3619	16.4463	9.4063	78.6278	83.3293	81.3205	86.3144	31.669	7.56402	8.79952	85.0254	88.3773	12.6179	55.3019	47.4416	0.0723207	0.251205	0.751842
Lrrc24_1	3.86027	3.75152	4.6954	3.62677	8.24701	83.366	31.3384	5.3858	8.83258	2.31468	5.57432	22.388	85.8671	87.5746	4.1024	20.4445	50.351	0.380135	0.125672	0.198494
Lrrc25_1	78.8255	76.5493	78.2906	81.9408	82.8264	27.7961	27.0973	81.7809	85.3591	86.9031	83.1144	85.0265	80.3071	78.9842	77.8885	67.6719	81.858	0.552182	0.0681375	0.341606
Lrrc26_1	5.26135	3.62333	4.30492	2.57778	1.56233	82.3444	33.8312	3.76175	8.50014	4.24569	4.75163	4.53898	86.2765	85.898	4.39653	19.5462	45.3663	0.421237	0.200836	0.288374
Lrrc27_1	4.75042	7.95759	3.70494	7.6371	17.7748	81.8311	81.6101	6.24459	3.66306	1.6584	5.09828	4.01195	86.5335	86.0073	5.47099	28.6313	45.4128	0.321149	0.212136	0.524617
Lrrc27_2	4.75042	7.95759	3.70494	7.6371	17.7748	81.8311	81.6101	6.24459	3.66306	1.6584	5.09828	4.01195	86.5335	86.0073	5.47099	28.6313	45.4128	0.321149	0.212136	0.524617
Lrrc27_3	86.4766	84.6473	85.6297	82.9691	80.2572	81.8311	81.6101	92.094	84.4339	83.9158	84.099	83.2069	86.5335	86.0073	85.5845	83.873	84.9617	0.487151	0.57116	0.612199
Lrrc28_1	4.69614	3.12869	4.06722	14.1454	13.8292	43.0271	83.8156	7.67345	7.07258	6.74125	7.52384	10.6312	89.0947	59.5868	3.96402	25.1864	41.7091	0.252831	0.167927	0.442248
Lrrc28_2	87.4484	86.4408	87.6229	82.7555	86.3914	82.8131	83.8156	88.9015	89.3604	89.5986	89.7635	88.4281	89.0947	87.3312	87.1707	86.2338	88.6544	0.629705	0.0830759	0.172463
Lrrc29_1	4.43701	3.79537	4.54583	4.82418	6.40378	80.0621	80.3905	0	0.828598	1.63328	5.30577	5.42139	83.838	85.1956	4.2594	24.8775	44.9402	0.388997	0.192776	0.451303
Lrrc3_1	6.02611	6.37469	5.39728	9.18696	18.2369	80.7207	82.2415	23.3575	16.2478	7.76848	5.6124	4.34732	84.5348	85.2623	5.93269	33.9657	44.9392	0.191663	0.212445	0.65448
Lrrc30_1	87.0852	86.0502	84.4591	85.724	86.4645	82.5185	83.9643	88.8961	87.6596	84.8017	88.5445	89.2733	86.5222	87.9958	85.8648	85.7184	88.084	0.918223	0.0646813	0.0788775
Lrrc31_1	85.6019	85.8137	86.3323	87.0089	88.3284	81.8695	86.785	91.796	91.3115	89.992	90.8225	91.2746	85.332	85.9045	85.916	88.1559	88.3334	0.303144	0.25304	0.933852
Lrrc34_1	13.8067	8.32485	13.7303	34.6391	91.6476	81.8695	86.785	40.4121	92.6406	90.5855	31.7983	19.4425	85.332	85.9045	11.954	74.0828	55.6193	0.00343478	0.0894351	0.334563
Lrrc36_1	15.2388	19.2632	12.9501	19.8057	42.29	80.0621	80.3905	85.6075	86.3359	14.5202	18.2156	32.1753	83.838	85.1956	15.8174	58.4303	54.8561	0.056838	0.116614	0.866393
Lrrc36_2	82.7483	82.8478	82.072	80.8383	82.1565	80.0621	80.3905	85.6075	86.3359	85.8042	85.2386	86.2975	83.838	85.1956	82.556	83.0278	85.1424	0.784973	0.00931746	0.184763
Lrrc38_1	5.79047	3.60502	5.78531	9.51629	12.1898	47.3678	78.9004	9.89827	8.25281	11.5635	11.2824	15.165	82.3446	82.8458	5.06027	25.3841	47.9094	0.249509	0.130687	0.292955
Lrrc39_1	91.8099	92.4246	90.9642	91.4309	91.1138	81.4012	84.1583	92.7963	92.6489	91.2778	92.3047	92.498	83.8442	88.0969	91.7329	89.261	89.186	0.391442	0.346354	0.978887
Lrrc3b_1	1.74994	2.78661	2.91009	3.82764	2.97727	84.5912	84.0551	4.05829	7.52471	6.72106	3.12675	7.22746	86.5393	86.5216	2.48221	27.6793	45.8538	0.308031	0.179566	0.504075
Lrrc3b_2	87.9147	87.4464	87.1981	85.2171	84.3793	84.5912	84.0551	86.7858	86.9348	86.6805	87.5497	90.4507	86.5393	86.5216	87.5197	85.5206	87.7653	0.0296089	0.833742	0.0384119
Lrrc40_1	1.80056	1.37702	1.72354	1.72301	1.96282	83.7791	84.5315	1.94441	3.20678	2.57581	3.29254	2.60155	85.8476	86.0896	1.6337	25.6748	44.4578	0.343474	0.191398	0.501314
Lrrc41_1	2.55219	2.2553	2.12094	2.69907	3.17137	79.2639	80.5306	4.58199	4.78403	3.35719	3.08441	4.00829	88.2495		2.30948	25.484	31.7807	0.327453	0.355526	0.827106
Lrrc42_1	14.1348	11.548	12.1312	7.9671	11.8656	84.1171	83.5718	40.109	17.9759	13.887	2.91795	4.63805	87.1934	88.5581	12.6047	37.0705	45.8269	0.257748	0.299887	0.729898
Lrrc43_1	7.13936	5.00704	7.94851	14.7106	89.5328	83.7369	80.3574	87.6528	5.9858	9.38788	87.4931	18.8228	87.5278	88.7774	6.6983	53.052	70.6553	0.0913852	0.0260728	0.485052
Lrrc45_1	4.59274	2.96081	3.68338	5.82938	5.33333	79.7645	82.4648	4.65885	7.85608	3.4919	6.34555	4.3988	85.6204	84.9903	3.74565	27.057	45.3388	0.322111	0.188253	0.487175
Lrrc46_1	7.41485	6.82025	2.72404	11.5143	8.21818	76.6277	77.556	87.0513	28.7444	86.7474	10.1671	11.6867	81.7874	84.2105	5.65305	53.7799	46.9629	0.0557769	0.154722	0.78097
Lrrc47_1	2.97866	2.49385	3.06604	5.08174	15.7843	79.2071	78.9243	8.92424	9.22034	6.67947	4.63614	6.56627	84.8055	84.6974	2.84618	29.1174	45.1763	0.235671	0.178241	0.522102
Lrrc49_1	3.96788	3.42855	2.05693	11.1533	13.6749	80.1568	84.4992	18.3478	15.043	4.23521	8.1803	6.30372	88.4776	87.6884	3.15112	32.4443	47.6625	0.191749	0.167986	0.548123
Lrrc49_2	3.96788	3.42855	2.05693	11.1533	13.6749	80.1568	84.4992	18.3478	15.043	4.23521	8.1803	6.30372	88.4776	87.6884	3.15112	32.4443	47.6625	0.191749	0.167986	0.548123
Lrrc49_3	26.7404	13.3679	25.3632	31.1948	30.2475	80.1568	84.4992	89.3166	89.014	89.2109	13.6271	8.3272	88.4776	87.6884	21.8239	70.52	49.5301	0.0187148	0.345435	0.351637
Lrrc49_4	3.96788	3.42855	2.05693	11.1533	13.6749	80.1568	84.4992	18.3478	15.043	4.23521	8.1803	6.30372	88.4776	87.6884	3.15112	32.4443	47.6625	0.191749	0.167986	0.548123
Lrrc4b_1	31.6119	3.74036	30.0622	5.21299	80.6219	79.7209	80.06	82.7418	45.9705	81.8654	2.43652	38.3319	83.5997	82.3226	21.8048	65.1705	51.6727	0.0465755	0.273302	0.529995
Lrrc4c_1	86.7032	86.6846	87.164	88.7606	88.5145	84.3561	86.2313	89.3304	88.4304	89.287	88.9733	89.7158	86.2705	85.1161	86.8506	87.8443	87.519	0.398307	0.628341	0.798183
Lrrc4c_2	5.98331	4.76002	5.70219	2.81136	6.6216	84.3561	31.3403	26.9739	26.1189	40.0095	2.94453	6.77417	86.2705	32.6934	5.48184	31.176	32.1706	0.149297	0.293135	0.960594
Lrrc4c_3	13.9178	14.2285	21.1437	13.7102	17.4436	84.3561	86.2313	13.8912	17.7556	25.1955	12.3394	15.7129	86.2705	85.1161	16.43	36.9405	49.8597	0.333364	0.231821	0.58276
Lrrc51_1	3.44045	2.07383	2.08999	2.73071	0.867013	83.6763	85.2488	5.61905	5.11218	7.55127	4.59914	2.94368	84.5847	83.087	2.53475	27.2579	43.8036	0.321412	0.191765	0.541871
Lrrc51_2	89.9872	89.2196	89.7095	87.177	86.3697	83.6763	85.2488	88.3277	87.396	87.375	87.3803	88.238	84.5847	83.087	89.6388	86.5101	85.8225	0.0110787	0.0446207	0.576166
Lrrc55_1	85.6263	84.454	85.1851	84.835	85.5899	84.8081	84.8539	86.1576	83.2664	86.3531	88.1831	88.0756	85.6397	86.0971	85.0884	85.1234	86.9989	0.958696	0.0699389	0.0277443
Lrrc56_1	1.16486	2.12594	1.99149	2.86667	5.83028	79.0702	82.0164	0.857785	3.92667	1.65663	2.74967	2.1235	86.5335	86.0073	1.76077	25.175	44.3535	0.331103	0.197077	0.481517
Lrrc56_2	1.16486	2.12594	1.99149	2.86667	5.83028	79.0702	82.0164	0.857785	3.92667	1.65663	2.74967	2.1235	86.5335	86.0073	1.76077	25.175	44.3535	0.331103	0.197077	0.481517
Lrrc57_1	5.05121	4.86912	3.27107	6.14847	3.79679	83.3553	83.0743	2.61775	8.62634	4.82668	8.62113	4.43601	86.2968	86.9379	4.39714	27.4922	46.5729	0.340324	0.184077	0.476855
Lrrc57_2	5.05121	4.86912	3.27107	6.14847	3.79679	83.3553	83.0743	2.61775	8.62634	4.82668	8.62113	4.43601	86.2968	86.9379	4.39714	27.4922	46.5729	0.340324	0.184077	0.476855
Lrrc58_1	1.86006	2.38379	1.77578	6.5949	35.0072	83.7852	82.7064	1.42857	47.3336	4.47788	4.59812	10.9923	85.864	88.5548	2.00654	37.3334	47.5023	0.136097	0.154978	0.690084
Lrrc59_1	4.51086	3.66649	3.4388	4.83179	8.56061	82.6944	83.0609	1.93104	10.0238	1.3961	4.24728	7.44084	84.9111	81.6455	3.87205	27.4998	44.5612	0.328114	0.1849	0.516876
Lrrc6_1	7.91201	9.06836	9.395	11.3717	13.0188	84.7689	83.3712	31.3912	86.8503	42.9747	10.7446	32.1393	87.6238	87.3644	8.79179	50.5353	54.468	0.0739829	0.105493	0.864698
Lrrc61_1	4.66819	1.79243	3.85834	5.0821	4.47489	81.9543	81.4856	7.88193	3.5376	6.49687	4.92958	5.04945	86.0171	84.172	3.43966	27.2733	45.042	0.315329	0.18904	0.501189
Lrrc61_2	4.66819	1.79243	3.85834	5.0821	4.47489	81.9543	81.4856	7.88193	3.5376	6.49687	4.92958	5.04945	86.0171	84.172	3.43966	27.2733	45.042	0.315329	0.18904	0.501189
Lrrc63_1	4.88526	5.4287	4.0993	5.19019	8.23432	84.017	83.0395	17.8757	12.3562	5.7043	6.03999	10.4686	87.8192	87.8851	4.80442	30.9167	48.0532	0.261933	0.17284	0.508737
Lrrc63_2	4.88526	5.4287	4.0993	5.19019	8.23432	84.017	83.0395	17.8757	12.3562	5.7043	6.03999	10.4686	87.8192	87.8851	4.80442	30.9167	48.0532	0.261933	0.17284	0.508737
Lrrc66_1	37.4868	15.1521	75.7545	27.0601	85.3842	85.1609	82.9854	47.3408	82.6031	55.0958	38.7419	40.0656	86.3327	87.3471	42.7978	66.5186	63.1218	0.213181	0.397003	0.831967
Lrrc69_1	88.4305	88.4486	88.2769	85.9622	85.7247	83.3931	85.0173	87.6485	87.5014	87.8545	88.6214	88.7725	86.4802	86.8179	88.3853	86.1574	87.673	0.0523726	0.359701	0.142173
Lrrc7_1	4.62162	3.47532	4.11885	5.48773	10.9607	83.7791	35.3952	7.11921	12.3189	5.21268	10.2136	10.2007	85.8476	86.0896	4.07193	22.8962	48.0879	0.306186	0.149715	0.274173
Lrrc7_2	4.62162	3.47532	4.11885	5.48773	10.9607	83.7791	35.3952	7.11921	12.3189	5.21268	10.2136	10.2007	85.8476	86.0896	4.07193	22.8962	48.0879	0.306186	0.149715	0.274173
Lrrc71_1	32.0485	30.0657	34.3072	28.8378	81.0407	79.8786	78.7094	27.4931	16.2844	25.4414	19.7986	40.5315	58.1302	85.6881	32.1405	48.2408	51.0371	0.393804	0.305116	0.882063
Lrrc72_1	88.373	89.0539	89.5384	88.6437	88.0648	83.7612	84.1748	94.392	88.4194	87.216	90.7231	90.9348	87.2893	87.7698	88.9884	87.8103	89.1793	0.59261	0.876693	0.496341
Lrrc72_2	88.373	89.0539	89.5384	88.6437	88.0648	83.7612	84.1748	87.5043	88.4194	87.216	90.7231	90.9348	87.2893	87.7698	88.9884	86.8263	89.1793	0.114865	0.876693	0.0910583
Lrrc74a_1	87.5539	86.9615	86.2946	85.2574	85.8887	79.5244	77.7128	84.8847	88.7759	85.3145	86.9859	87.21	85.989	86.5033	86.9366	83.9083	86.6721	0.22887	0.575757	0.198589
Lrrc74b_1	7.11394	7.78722	5.73687	12.2422	80.5342	44.8004	81.9779	18.9997	20.7162	26.5762	20.3215	23.7698	85.6409	86.4003	6.87934	40.8353	54.0331	0.0894335	0.0836409	0.528523
Lrrc75a_1	4.50066	3.99829	4.00538	9.7003	52.5808	81.8251	83.2965	85.5131	12.3026	22.4799	4.92649	8.69234	89.8605	89.0728	4.16811	49.6712	48.138	0.0590544	0.180308	0.951956
Lrrc8a_1	2.0812	2.21085	2.74891	4.93412	1.68142	80.9947	79.8173	1.80645	2.80893	2.23252	2.83738	2.87494	85.0185	87.6406	2.34699	24.8965	44.5928	0.349063	0.198611	0.469755
Lrrc8b_1	2.42613	1.72702	2.31769	17.3053	28.3808	39.9191	82.3959	14.6154	16.7063	6.09557	4.36642	6.66936	86.7052	85.8259	2.15695	29.3455	45.8917	0.115685	0.173753	0.459672
Lrrc8c_1	2.63303	3.31352	2.81269	8.09001	10.5056	85.3391	82.3959	2.35406	90.4903	90.304	2.58754	13.7516	86.7052	85.8259	2.91974	52.7827	47.2176	0.0883012	0.159413	0.843823
Lrrc8c_2	90.11	89.6841	89.796	91.2141	91.8767	85.3391	82.3959	91.4581	90.4903	90.304	92.5983	92.4485	86.7052	85.8259	89.8634	89.0112	89.3945	0.706778	0.836059	0.870534
Lrrc8d_1	3.1888	4.2572	3.28758	13.2695	16.7283	35.8678	82.3959	14.8344	5.45455	5.55556	4.80127	14.789	86.7052	85.8259	3.57786	24.8723	48.0304	0.228613	0.150941	0.304888
Lrrc8d_2	3.1888	4.2572	3.28758	13.2695	88.9808	35.8678	82.3959	14.8344	5.45455		4.80127	14.789	86.7052	85.8259	3.57786	40.1338	48.0304	0.140026	0.150941	0.766237
Lrrc8d_3	21.5962	18.8133	18.0241	87.4441	88.9808	82.0478	82.3959	92.4806	89.7418	92.7609	46.3924	30.714	86.7052	85.8259	19.4779	87.9788	62.4094	5.93384e-09	0.0505225	0.0373014
Lrrc8e_1	5.86243	11.0485	6.7758	17.7836	79.8017	84.0752	83.7001	88.7735	42.7378	86.9313	4.42683	8.74579	87.4502	87.5274	7.89557	69.1147	47.0376	0.00604759	0.216549	0.3429
Lrrc9_1	8.73945	3.86365	5.37592	11.1046	32.3291	81.0013	81.0065	16.8913	26.8939	85.6534	12.1612	16.2722	85.157	86.3895	5.99301	47.84	49.995	0.0682205	0.132349	0.926265
Lrrc9_2	8.73945	3.86365	5.37592	11.1046	32.3291	81.0013	81.0065	16.8913	26.8939	85.6534	12.1612	16.2722	85.157	86.3895	5.99301	47.84	49.995	0.0682205	0.132349	0.926265
Lrrcc1_1	2.43838	2.44204	2.48685	8.72774	28.9608	82.8025	84.5027	40.3789	10.1133	0.295858	6.13581	1.44737	87.3164	87.5598	2.45576	36.5403	45.6149	0.140624	0.191572	0.724885
Lrrd1_1	16.0973	12.5656	6.86844	15.592	21.6685	86.6304	83.5474	21.8568	88.6916	20.8937	12.1407	17.3487	87.4362	87.5099	11.8438	48.4115	51.1089	0.124217	0.176713	0.911909
Lrrfip1_1	3.98052	3.0057	5.10161	7.13219	11.8491	83.0166	80.6724	4.18868	10.5295	8.10018	4.22265	9.12971	87.8324	88.102	4.02928	29.3555	47.3217	0.272355	0.180086	0.491403
Lrrfip1_2	5.66457	6.21023	5.62457	2.84951	25.0129	83.0166	80.6724	16.6067	22.9735	4.12186	6.99946	10.9569	87.8324	88.102	5.83312	33.6076	48.4727	0.209177	0.17508	0.551013
Lrrfip2_1	5.48364	4.98065	5.35658	10.8542	25.5975	30.4212	80.8394	13.977	14.324	8.94578	7.06549	16.2782	85.6986	85.5756	5.27362	26.4227	48.6545	0.198722	0.147869	0.299458
Lrriq1_1	15.6395	11.4684	15.031	12.6122	12.0197	82.6791	84.3899	8.7963	18.2755	12.5641	8.90247	10.2677	87.2143	86.7503	14.0463	33.0481	48.2837	0.385368	0.252245	0.54106
Lrriq3_1	3.51744	2.38586	1.98867	19.5923	87.7341	86.6141	84.5315	2.15618	3.80051	39.3362	3.90226	17.0792	85.8476	86.0896	2.63066	46.2521	48.2297	0.101186	0.139582	0.940296
Lrriq4_1	13.8067	8.32485	13.7303	34.6391	91.6476	81.8695	86.785	40.4121	92.6406	90.5855	31.7983	19.4425	85.332	85.9045	11.954	74.0828	55.6193	0.00343478	0.0894351	0.334563
Lrrk1_1	4.28432	4.40871	5.28666	15.1879	19.1643	80.7854	83.8156	25.7424	21.8309	11.6991	9.15434	8.78976	89.0947	87.3312	4.6599	36.8894	48.5925	0.123787	0.165541	0.623974
Lrrk2_1	3.45543	3.95187	8.10726	8.64773	34.6534	86.0081	82.9216	90.302	90.2749	25.9271	6.43035	9.52724	87.7284	88.084	5.17152	59.8192	47.9425	0.0322057	0.178473	0.640844
Lrrn1_1	3.15749	2.21518	3.82845	3.59886	5.94668	81.6214	78.3476	8.63059	2.76332	4.90933	4.34767	7.40554	84.732	85.2525	3.06704	26.5454	45.4344	0.314008	0.177885	0.468746
Lrrn1_2	89.3567	89.402	88.6856	91.344	90.2046	81.6214	78.3476	89.9507	90.1983	92.0526	90.8653	90.7803	84.732	85.2525	89.1481	87.6742	87.9075	0.659628	0.563169	0.940022
Lrrn2_1	4.69704	5.11348	7.15182	11.1955	47.4845	81.7887	79.5742	46.8512	14.0332	48.4146	10.781	22.1708	84.8374	86.6179	5.65412	47.0489	51.1017	0.0375658	0.114753	0.846704
Lrrn2_2	80.298	77.3725	86.4678	83.2244	83.8173	81.7887	79.5742	87.5376	89.4193	84.9704	90.4995	88.9134	84.8374	86.6179	81.3794	84.3331	87.717	0.282248	0.0647157	0.114365
Lrrn3_1	20.8579	26.8997	33.3107	11.7904	11.9322	84.7844	84.5356	22.3715	11.7446	16.5815	14.3638	14.7083	86.5154	31.2238	27.0228	34.82	36.7028	0.714724	0.655337	0.931963
Lrrn4_1	5.09096	5.46215	5.6565	13.6837	12.5323	25.8333	82.6275	4.54586	8.49896	11.0601	9.88565	18.6249	87.2411	86.3608	5.4032	22.6831	50.5281	0.319491	0.129334	0.210153
Lrrn4cl_1	83.9232	85.1105	84.6165	82.838	82.2968	80.0327	86.581	83.2219	87.9011	83.6276	53.2096	86.0551	84.8427	83.9174	84.55	83.7856	77.0062	0.645581	0.458864	0.280765
Lrrtm1_1	2.9571	3.05306	3.11485	3.63478	6.32391	83.3972	82.7666	5.88668	5.60308	6.63401	2.99977	3.41478	86.3357	85.8125	3.04167	27.7495	44.6407	0.30604	0.201599	0.531608
Lrrtm2_1	90.5055	56.1632	90.5096	32.6762	36.503	84.7551	86.1376	90.848	91.3219	90.8504	24.2263	22.6486	84.6993	85.9826	79.0594	73.2989	54.3892	0.747691	0.336581	0.340153
Lrrtm3_1	13.3722	10.1114	18.8837	8.69271	14.5231	43.3121	42.049	16.5897	14.435	11.7216	7.12675	9.49555	88.1629	86.8312	14.1224	21.6176	47.9041	0.422294	0.268391	0.181659
Lrrtm4_1	5.76974	10.7797	8.04394	6.55467	8.75834	83.3972	82.7666	38.0721	31.7905	88.6438	5.44117	5.90997	86.3357	85.8125	8.1978	48.569	45.8748	0.0968292	0.228815	0.916183
Lrtm1_1	14.8668	6.57434	16.9961	18.3094	49.9218	85.5411	85.1506	88.256	44.4281	85.7749	13.2446	17.141	88.1571	87.0354	12.8124	65.3403	51.3945	0.0137315	0.181842	0.518758
Lrtm2_1	8.71976	16.5307	10.3758	39.2673	80.9091	83.9141	44.7944	80.9351	83.6332	76.5075	26.4642	21.0471	86.6368	83.6176	11.8754	69.9944	54.4415	0.00105893	0.0998242	0.362626
Lrwd1_1	4.40025	4.79312	5.12358	2.38739	3.2684	83.9123	81.5607	5.20318	2.26988	1.88103	2.03937	5.22961	84.9612	85.4672	4.77232	25.7833	44.4244	0.392827	0.214175	0.495165
Lsamp_1	2.84231	3.42489	3.10197	4.39424	5.76492	82.8843	83.9332	3.3774	4.08081	2.90404	3.89717	9.04298	87.602	86.9342	3.12306	26.7627	46.8691	0.336728	0.174163	0.459794
Lsamp_2	3.65706	3.52072	3.51443	8.35845	13.6953	82.8843	83.9332	36.881	7.45098	16.8501	7.33539	6.83881		86.9342	3.56407	35.7219	33.7028	0.152243	0.320766	0.939563
Lsg1_1	7.80021	6.63481	7.92314	5.31001	4.91749	80.7007	81.7158	13.7304	8.16345	7.81425	5.64896	7.95936	12.1651	31.6234	7.45272	28.9074	14.3492	0.345918	0.370129	0.459424
Lsm1_1	3.754	3.30208	4.48027	4.83254	21.4657	84.4765	47.3939	2.94246	6.58131	5.46002	5.20021	3.7634	86.8017		3.84545	24.7361	31.9218	0.288231	0.364142	0.777824
Lsm10_1	6.75678	10.3065	7.79656	8.86261	37.6465	78.3771	84.2348	9.28571	40.9218	35.5773	12.0355	12.4343	84.7264	86.2054	8.28661	42.1294	48.8504	0.0943085	0.166047	0.762896
Lsm11_1	2.5541	2.41272	2.76043	6.98432	13.4833	83.269	83.3984	11.7205	14.7526	10.3658	3.67569	10.1712	86.2637	86.6402	2.57575	31.9963	46.6877	0.198988	0.165905	0.563676
Lsm12_1	2.03425	1.46883	3.14672	2.32718	5.61825	75.6685	83.7259	3.34967	86.4483	83.918	2.20256	2.49274	83.5413	78.1516	2.2166	48.7223	41.5971	0.102393	0.202336	0.798731
Lsm14a_1	2.81487	2.38295	3.35991	3.78813	17.9448	79.915	80.0043	9.65211	11.6595	11.4573	11.0867	9.60573	27.7273	82.8791	2.85257	30.6316	32.8247	0.208169	0.200461	0.920498
Lsm14b_1	4.14534	3.47355	4.08104	11.0224	11.1202	78.5734	81.8722	12.6393	13.7252	8.78487	9.63536	12.3109	87.1993	85.7171	3.89998	31.1054	48.7157	0.212509	0.142817	0.469777
Lsm2_1	2.4919	2.8074	1.56424	5.64174	2.98291	78.0474	80.1237	41.0392	8.73466	3.93776	2.74719	3.63704	85.1544	85.3601	2.28785	31.501	44.2247	0.200941	0.19491	0.620599
Lsm2_2	2.4919	2.8074	1.56424	5.64174	2.98291	78.0474	80.1237	41.0392	8.73466	3.93776	2.74719	3.63704	85.1544	85.3601	2.28785	31.501	44.2247	0.200941	0.19491	0.620599
Lsm3_1	4.96842	5.04501	4.4194	8.32724	13.1132	85.7809	79.9632	13.9436	12.7153	2.49495	8.137	9.47221	86.1012	87.2579	4.81095	30.9055	47.7421	0.256764	0.167501	0.509045
Lsm4_1	3.427	3.53801	4.02466	5.87484	40.7005	71.4384	76.9224	5.52253	5.19464	9.15448	7.27846	16.622	27.3911	78.9842	3.66322	30.6868	32.5689	0.199136	0.187523	0.927763
Lsm5_1	1.10105	2.31696	3.72792	3.55989	5.83333	35.3344	38.3333	2.38868	5.70673	3.97436	4.67205	1.82557	82.2765	16.6253	2.38198	13.5901	26.3499	0.273886	0.333347	0.443999
Lsm6_1	4.05324	4.21948	4.27361	3.74717	7.00705	83.1994	85.1181	15.2959	8.50125	3.94544	6.79542	10.0099	87.9588	86.9021	4.18211	29.5449	47.9165	0.290643	0.166273	0.48662
Lsm7_1	5.76474	5.07036	4.26359	7.36551	16.9567	86.697	77.5865	2.30326	11.7398	6.84991	6.53914	5.69323	84.5348	76.9406	5.0329	29.9284	43.4269	0.281244	0.19334	0.590303
Lsm8_1	2.69645	4.90306	2.51002	2.81509	6.15067	84.0358	84.6034	5.6871	4.97217	1.02564	3.45451	3.28112	87.5222	86.7093	3.36985	27.0414	45.2418	0.341576	0.203235	0.511186
Lsmem1_1	90.3957	89.5944	90.0961	90.5879	90.3225	82.5098	85.7158	89.0121	90.8109	89.8691	91.7159	91.4411	87.2818	87.7698	90.0287	88.404	89.5522	0.411412	0.748163	0.542323
Lsp1_1	85.3338	84.9531	85.3423	85.6275	84.151	79.0381	80.9457	81.6685	85.4555	88.5825	89.1632	89.148	86.5335	86.0073	85.2098	83.6384	87.713	0.445254	0.0541777	0.0480126
Lsp1_2	34.6574	31.7825	38.517	40.4535	84.151	79.0381	80.9457	81.6685	85.4555	88.5825	89.1632	89.148	86.5335	86.0073	34.9856	77.1849	87.713	0.00280032	1.17029e-06	0.245101
Lsp1_3	86.2991	84.7488	84.4626	86.0615	84.151	79.0381	80.9457	81.6685	85.4555	88.5825	89.1632	89.148	86.5335	86.0073	85.1701	83.7004	87.713	0.486208	0.0691806	0.0532599
Lsp1_4	86.0881	88.9368	88.9627	85.1275	84.151	79.0381	80.9457	81.6685	84.2835	89.0357	89.1564	89.148	86.5335	86.0073	87.9959	83.4643	87.7113	0.0565721	0.832048	0.04079
Lsr_1	1.34036	3.94697	2.23251	8.87898	14.4545	81.2747	80.0043	9.92984	13.7445	15.6718	7.44118	8.27767	81.9912	82.8791	2.50661	31.9941	45.1473	0.177034	0.155115	0.583007
Lsr_2	1.34036	3.94697	2.23251	8.87898	14.4545	81.2747	80.0043	9.92984	13.7445	15.6718	7.44118	8.27767	81.9912	82.8791	2.50661	31.9941	45.1473	0.177034	0.155115	0.583007
Lss_1	1.26792	3.17405	3.22983	5	5.46003	85.1911	86.6254	10.0699	90.528	3.48765	1.3302	2.82425	84.5348	85.2623	2.55727	40.9089	43.4879	0.179384	0.207685	0.929237
Lst1_1	82.6444	80.6023	81.9226	83.6195	80.5681	77.087	80.1237	86.2237	80.4869	79.4204	86.4732	87.0175	85.1544	82.3498	81.7231	81.0756	85.2487	0.73035	0.0454897	0.0364314
Lta_1	28.8268	29.1203	34.4389	34.7203	86.7763	77.087	80.1237	86.2237	85.3473	79.4204	84.4755	86.3776	85.1544	82.3498	30.7953	75.6712	84.5894	0.00367655	8.39227e-07	0.370389
Lta4h_1	6.49394	6.9669	5.61145	6.35124	7.80185	83.5274	83.4087	17.5187	8.99127	21.4372	11.9702	15.7323	88.2293	86.9925	6.35743	32.7195	50.7311	0.244215	0.138745	0.466182
Ltb_1	82.6444	80.6023	81.9226	83.6195	37.9187	77.087	80.1237	86.2237	80.4869	79.4204	86.4732	87.0175	85.1544	82.3498	81.7231	74.9828	85.2487	0.516567	0.0454897	0.259705
Ltb4r1_1	73.168	69.3692	72.9711	72.4524	78.9502	82.2101	81.3009	69.286	70.1554	73.2549	77.4942	81.5897	87.2947	84.9727	71.8361	75.3728	82.8378	0.312825	0.00995911	0.0416306
Ltb4r2_1	1.66068	12.408	4.87481	79.7025	78.9502	82.2101	81.3009	12.1206	10.0985	11.81	3.89587	2.06044	87.2947	84.9727	6.3145	50.8847	44.5559	0.0795462	0.237891	0.811043
Ltbp1_1	2.37908	2.63348	2.30542	3.44681	7.87077	85.553	83.1065	18.016	3.56643	5.49451	3.92105	1.09063	42.7803	86.186	2.43933	29.5791	33.4945	0.263171	0.24588	0.874644
Ltbp1_2	21.4172	21.8757	23.3262	19.1821	19.229	85.553	50.6338	36.5208	25.1649	21.4109	28.8858	20.6797	88.5553	87.907	22.2063	36.8135	56.507	0.345129	0.175909	0.308288
Ltbp2_1	7.54924	6.83988	7.53101	8.68358	11.0194	22.7686	86.7771	13.3839	13.7014	8.9063	10.4812	16.8783	87.0479	87.5551	7.30671	23.6057	50.4906	0.362744	0.1472	0.235207
Ltbp3_1	5.07926	4.34869	4.22079	24.3758	75.2655	46.671	49.0718	79.14	75.1775	24.8341	15.3263	12.7111	89.4103	79.3624	4.54958	53.5051	49.2025	0.00840277	0.123913	0.826654
Ltbp3_2	5.07926	4.34869	4.22079	24.3758	75.2655	46.671	49.0718	79.14	75.1775	24.8341	78.7145	79.5318	89.4103	79.3624	4.54958	53.5051	81.7547	0.00840277	1.75215e-06	0.0459714
Ltbp4_1	7.18292	8.65424	6.88364	13.2723	14.7592	79.493	12.2222	12.9061	14.8146	12.4994	7.59458	10.1641	82.1197	83.6056	7.5736	22.8524	45.871	0.336456	0.190285	0.280972
Ltbp4_2	2.46594	1.16701	3.8715	2.51319	14.7592	79.493		12.9061	14.8146	12.4994	3.14802	10.1641	82.1197	83.6056	2.50148	22.8309	44.7593	0.266089	0.166293	0.359965
Ltbr_1	10.1471	9.30497	8.29402	78.3186	50.5768	78.6278	76.9592	83.2815	83.9207	41.6678	14.6752	88.0983	85.0254	88.5265	9.2487	70.4789	69.0813	0.00031893	0.038665	0.931306
Ltc4s_1	4.60847	4.78811	4.88686	89.2165	22.4341	82.308	25.4394	91.243	89.8787	90.0022	88.2229	88.6358	86.2637	86.2555	4.76115	70.0745	87.3445	0.00867405	1.1786e-09	0.314465
Ltf_1	88.8866	89.5049	87.2539	88.5131	86.3598	81.4709	80.8394	88.9	88.7685	89.4035	90.3246	90.9996	85.6986	85.5756	88.5484	86.3222	88.1496	0.346486	0.834634	0.417608
Ltk_1	5.65004	5.73667	6.44473	20.243	28.352	83.3553	83.0743	45.6053	24.9454	17.1892	20.5744	29.5354	86.7881	89.3774	5.94381	43.2521	56.5688	0.0618166	0.0664877	0.518122
Ltn1_1	2.78546	2.02476	2.93449	5.96731	8.54798	85.0794	83.6438	7.68595	2.64552	4.59911	3.53926	1.01852	87.7368	88.0711	2.58157	28.3099	45.0914	0.294083	0.20592	0.543142
Ltv1_1	1.80015	3.03798	3.6837	4.00648	87.4	85.5458	87.1043	88.3511	8.70265	5.71429	0.25974	3.2996	88.732	87.1838	2.84061	52.4035	44.8688	0.091819	0.212907	0.797846
Luc7l_1	2.05421	1.24892	1.18294	4.054	8.22461	83.568	83.7695	2.38095	8.04683	18.7028	4.74379	1.9832	85.0551	84.6279	1.49536	29.8209	44.1025	0.237803	0.186457	0.589425
Luc7l2_1	2.33141	1.68707	2.13224	8.2376	15.389	84.1034	81.9603	5.71429	7.60689	14.3084	10.3774	8.71255	86.8888	86.8848	2.05024	31.0457	48.2159	0.211123	0.141008	0.499237
Luc7l3_1	2.10364	2.93072	2.67529	11.1504	9.26832	42	83.0609	30.6551	23.5784	8.09524	4.70444	6.54391	53.5494	29.5833	2.56988	29.6869	23.5953	0.127212	0.182281	0.711802
Lum_1	89.1496	89.3636	88.2499	88.6106	89.2269	84.8991	82.1088	88.3002	88.7626	90.2618	91.7744	91.6728	87.2868	89.4261	88.921	87.4529	90.04	0.42211	0.426366	0.154681
Lum_2	89.1496	89.3636	88.2499	88.6106	89.2269	84.8991	82.1088	88.3002	88.7626	90.2618	91.7744	91.6728	87.2868	89.4261	88.921	87.4529	90.04	0.42211	0.426366	0.154681
Lurap1_1	8.92375	1.78824	2.52568	9.54529	18.6817	41.7475	80.5306	5.13774	18.7397	85.1741	13.3115	18.626	88.2495	85.2123	4.41256	37.0795	51.3498	0.140701	0.111142	0.54348
Lurap1l_1	2.99359	2.88096	1.72947	9.79708	13.4883	86.2768	84.0731	20.3564	13.413	9.56466	6.19594	14.3462	87.707	87.2215	2.53467	33.8528	48.8677	0.175391	0.140119	0.550773
Luzp1_1	1.963	1.77617	2.03144	1.88109	87.816	78.7332	79.3869	88.5907	87.0027	6.49832	2.04176	1.49148	85.6314	85.9525	1.92354	61.4156	43.7793	0.0351357	0.204546	0.525481
Luzp1_2	91.6467	91.4861	91.2864	88.7748	87.816	78.7332	79.3869	88.5907	87.0027	88.8309	85.0948	85.2536	85.6314	85.9525	91.4731	85.5907	85.4831	0.0607281	2.09788e-06	0.963887
Luzp2_1	2.34581	10.0206	3.56697	6.07983	8.42993	82.2772	81.3346	25.2204	12.5559	9.35714	8.3375	16.4907	85.9121	86.0591	5.31114	32.1793	49.1999	0.229312	0.143126	0.485951
Luzp2_2	2.34581	10.0206	3.56697	6.07983	8.42993	82.2772	81.3346	25.2204	12.5559	9.35714	8.3375	16.4907	85.9121	86.0591	5.31114	32.1793	49.1999	0.229312	0.143126	0.485951
Luzp4_1	84.599	84.1072	83.5655	79.2466	83.3267	79.1715	78.9286	87.4009	85.848	85.6991	83.167	80.678	81.8216	81.8114	84.0906	82.8031	81.8695	0.572526	0.0191082	0.635598
LV1A_1	88.0385	87.1573	87.5858	84.2345	84.7911	85.056	84.1052	87.3197	87.428	86.5803	87.5044	88.2038	85.6409	86.4003	87.5939	85.645	86.9373	0.0551658	0.395631	0.158583
Lvrn_1	5.70993	5.901	5.12668	8.16004	8.79582	83.8761	83.437	7.52273	13.493	10.6825	7.93076	6.1494	86.8437	87.7443	5.5792	30.8525	47.167	0.275444	0.189746	0.529706
Lxn_1	5.89442	3.14098	7.42942	31.5084	41.8305	85.5932	84.5441	92.816	92.3619	90.7655	11.3688	21.7534	87.538	88.1185	5.48827	74.2028	52.1947	0.00223797	0.114851	0.300394
Ly6a_1	85.9191	86.0711	85.3633	84.3394	83.1062	81.9708	81.8877	85.6403	84.787	86.477	87.7805	87.9927	85.8671	87.5746	85.7845	84.0298	87.3037	0.139436	0.0532211	0.0084114
Ly6c1_1	85.9191	86.0711	85.3633	84.3394	83.1062	81.9708	81.8877	85.6403	84.787	86.477	87.7805	87.9927	85.8671	87.5746	85.7845	84.0298	87.3037	0.139436	0.0532211	0.0084114
Ly6c2_1	85.9191	86.0711	85.3633	84.1842	83.1062	81.9708	81.8877	85.6403	84.787	84.9576	87.7805	87.9927	85.8671	87.5746	85.7845	83.7905	87.3037	0.0575941	0.0532211	0.00237078
Ly6d_1	87.0258	86.3645	86.4123	82.6429	83.0428	81.9708	81.8877	86.7641	88.7144	87.1339	88.3726	90.9004	85.8671	87.5746	86.6009	84.5938	88.1787	0.272922	0.263043	0.0567819
Ly6e_1	4.72971	5.53876	5.38721	18.6951	30.2934	81.9708	81.8877	36.632	88.7144	30.8887	7.21029	26.2974	85.8671	87.5746	5.21856	52.726	51.7373	0.0292453	0.114246	0.964135
Ly6e_2	4.72971	5.53876	5.38721	18.6951	30.2934	81.9708	81.8877	36.632	88.7144	30.8887	7.21029	26.2974	85.8671	87.5746	5.21856	52.726	51.7373	0.0292453	0.114246	0.964135
Ly6e_3	4.72971	5.53876	5.38721	18.6951	30.2934	81.9708	81.8877	36.632	88.7144	30.8887	7.21029	26.2974	85.8671	87.5746	5.21856	52.726	51.7373	0.0292453	0.114246	0.964135
Ly6f_1	86.1374	85.9351	85.3633	84.0798	83.0922	81.9708	81.8877	85.6403	84.787	84.9576	87.4511	87.3466	85.8671	87.5746	85.812	83.7736	87.0599	0.0532645	0.05879	0.00295378
Ly6g_1	86.1374	85.9351	85.3633	84.6221	83.0922	81.9708	81.8877	85.6403	84.787	84.9576	87.4511	87.3466	85.8671	87.5746	85.812	83.8511	87.0599	0.0653819	0.05879	0.00381421
Ly6g5b_1	2.66391	2.66216	2.58183	1.47583	19.0245	33.6364	80.1237	85.6423	3.39752	1.25103	2.08265	1.31245	85.1544	82.3498	2.63597	32.0787	42.7248	0.215745	0.212133	0.68511
Ly6g5c_1	88.0024	87.8376	87.5001	87.2573	84.7865	78.0474	80.1237	85.6423	85.2958	84.692	86.5279	89.5122	85.1544	82.3498	87.78	83.6921	85.8861	0.0730997	0.332527	0.303216
Ly6g6c_1	79.641	84.0377	81.5119	84.3843	79.8194	78.0474	80.1237	79.1781	85.7771	84.692	89.017	84.677	85.1544	54.2208	81.7302	81.7174	78.2673	0.995093	0.733385	0.582954
Ly6g6d_1	84.1225	84.7112	82.2397	76.9428	79.8194	78.0474	80.1237	79.1781	85.1517	84.692	82.935	84.677	85.1544	82.3498	83.6912	80.565	83.7791	0.146606	0.934171	0.0900944
Ly6g6e_1	25.383	28.5531	81.5119	38.0485	79.8194	78.0474	80.1237	79.1781	40.6624	84.692	42.2988	84.677	85.1544	82.3498	45.1493	68.6531	73.62	0.185411	0.206536	0.706698
Ly6g6e_2	25.383	28.5531	81.5119	38.0485	79.8194	78.0474	80.1237	79.1781	40.6624	84.692	42.2988	84.677	85.1544	82.3498	45.1493	68.6531	73.62	0.185411	0.206536	0.706698
Ly6h_1	7.28333	4.6392	4.00913	8.65068	30.0583	81.9708	81.8877	39.5701	13.7187	6.44711	8.47418	5.49545	85.8671	87.5746	5.31056	37.4719	46.8528	0.137362	0.18804	0.699975
Ly6h_2	7.28333	4.6392	4.00913	8.65068	30.0583	81.9708	81.8877	39.5701	13.7187	6.44711	8.47418	5.49545	85.8671	87.5746	5.31056	37.4719	46.8528	0.137362	0.18804	0.699975
Ly6h_3	7.28333	4.6392	4.00913	8.65068	30.0583	81.9708	81.8877	39.5701	13.7187	6.44711	8.47418	5.49545	85.8671	87.5746	5.31056	37.4719	46.8528	0.137362	0.18804	0.699975
Ly6i_1	88.4517	88.0791	88.1041	88.128	83.4796	81.9708	81.8877	89.3862	89.4686	87.5473	91.4766	91.0244	85.8671	87.5746	88.2116	85.9812	88.9857	0.306345	0.650591	0.168021
Ly6k_1	87.0258	86.3645	86.4123	82.6429	83.0428	81.9708	81.8877	86.7641	88.7144	87.1339	88.3726	90.9004	85.8671	87.5746	86.6009	84.5938	88.1787	0.272922	0.263043	0.0567819
Ly6k_2	87.0258	86.3645	86.4123	82.6429	83.0428	81.9708	81.8877	86.7641	88.7144	87.1339	88.3726	90.9004	85.8671	87.5746	86.6009	84.5938	88.1787	0.272922	0.263043	0.0567819
Ly75_1	5.58723	3.48446	3.11698	12.849	43.3933	83.28	82.825	10.3872	4.9093	21.7033	7.16	29.3384	86.4138	84.7717	4.06289	37.0496	51.921	0.140768	0.0986972	0.525595
Ly86_1	87.4396	87.3425	87.5969	87.2847	86.3564	84.1497	84.3573	88.3293	87.9199	87.8497	88.563	90.5296	87.5686	87.8327	87.4597	86.6067	88.6235	0.432425	0.202768	0.0762138
Ly9_1	85.3496	86.1664	88.0423	81.6934	83.8169	83.1355	83.5159	87.7414	87.4655	87.2227	83.7054	85.3497	86.3497	86.533	86.5194	84.9416	85.4844	0.338348	0.354969	0.696332
Ly96_1	15.8854	7.90219	10.1219	6.14834	3.43661	84.1855	83.5515	90.4293	11	3.87129	3.66813	4.41669	86.1796	85.6258	11.3031	40.3747	44.9725	0.289894	0.283502	0.872351
Lyar_1	2.18809	2.78697	2.40939	7.74467	10.8707	85.588	80.6231	7.45979	8.90634	2.93131	5.89846	10.9374	86.7394	86.0653	2.46148	29.1606	47.4101	0.261227	0.152675	0.483536
Lyar_2	2.18809	2.78697	2.40939	7.74467	10.8707	85.588	80.6231	7.45979	8.90634	2.93131	5.89846	10.9374	86.7394	86.0653	2.46148	29.1606	47.4101	0.261227	0.152675	0.483536
Lyg1_1	86.0978	86.1419	86.1226	84.1696	85.3322	87.9274	87.4386	85.4597	84.2229	85.2156	87.9093	87.5845	87.8485	87.2739	86.1208	85.6808	87.6541	0.629594	0.000295126	0.0286932
Lyg1_2	86.0978	86.1419	86.1226	84.1696	85.3322	87.9274	87.4386	85.4597	84.2229	85.2156	29.1996	36.726	87.8485	87.2739	86.1208	85.6808	60.262	0.629594	0.226092	0.0541782
Lyg2_1	86.0978	86.1419	86.1226	84.1696	85.3322	87.9274	87.4386	85.4597	84.2229	85.2156	86.9881	87.1411	87.8485	87.2739	86.1208	85.6808	87.3129	0.629594	0.00304492	0.0612769
Lyl1_1	5.92985	20.5748	6.61834	9.92205	23.7874	77.9127	74.3986	89.4571	19.486	24.9113	15.007	17.9329		86.9021	11.041	45.6965	39.9473	0.123081	0.294331	0.819337
Lyl1_2	5.92985	20.5748	6.61834	9.92205	23.7874	77.9127	74.3986	89.4571	19.486	24.9113	15.007	17.9329		86.9021	11.041	45.6965	39.9473	0.123081	0.294331	0.819337
Lyn_1	4.1729	3.96199	4.41585	4.92266	13.1539	82.0163	79.6418	13.7255	8.79847	6.80467	5.77743	7.36401	86.6743	82.5129	4.18358	29.8662	45.5821	0.253952	0.18133	0.532527
Lyn_2	87.4855	86.5516	86.7739	84.8327	86.3841	82.0163	79.6418	87.0623	87.806	86.5067	87.2582	89.823	86.6743	82.5129	86.937	84.8929	86.5671	0.288638	0.845908	0.397549
Lynx1_1	3.19288	18.0156	2.27721	10.3209	34.884	81.9708	81.8877	86.7641	12.4099	32.2367	9.08416	10.6494	85.8671	87.5746	7.82858	48.6392	48.2938	0.0817652	0.188697	0.98867
Lypd1_1	3.39762	5.26603	5.34726	6.76744	8.59623	84.2615	83.3093	2.90404	5.96554	5.47384	5.28701	6.53459	86.9512	50.4683	4.6703	28.1826	37.3103	0.331117	0.218426	0.713438
Lypd2_1	79.8068	25.371	36.6147	36.1042	74.9927	81.9708	81.8877	86.7641	82.194	88.0193	84.2024	44.4599	85.8671	87.5746	47.2642	75.9904	75.526	0.0858274	0.187799	0.969768
Lypd3_1	11.1614	9.82668	9.95041	6.69333	14.9272	78.6089	79.7262	14.6916	12.1725	8.53803	13.8757	14.7146	82.2515	46.0606	10.3128	30.7654	39.2256	0.33285	0.191424	0.691417
Lypd4_1	77.0773	82.5586	45.7125	23.883	48.0563	78.6089	79.7262	81.7377	82.331	29.7418	44.1124	51.7766	82.2515	83.3182	68.4495	60.5836	65.3647	0.655974	0.84918	0.760663
Lypd5_1	80.1848	78.608	78.7045	72.257	80.2036	78.6089	79.7262	78.7129	79.839	80.1454	47.3215	80.3352	82.2515	77.3231	79.1658	78.499	71.8078	0.707834	0.484082	0.303089
Lypd6_1	4.62599	4.72005	6.5336	12.3805	31.9824	84.7397	83.5092	15.5853	16.3224	14.1555	5.42707	8.2351	89.2619	87.7393	5.29321	36.9536	47.6658	0.145716	0.189438	0.665432
Lypd6_2	86.529	86.0761	86.4892	87.2124	87.889	84.7397	83.5092	89.3852	89.2814	87.4252	88.6259	88.8296	89.2619	87.7393	86.3648	87.0632	88.6142	0.611282	0.00240634	0.211147
Lypd6b_1	3.78247	5.09506	5.68626	16.2813	16.2374	84.7397	83.5092	88.1591	87.4398	8.51779	6.32337	7.55156	89.2619	87.7393	4.8546	54.9835	47.719	0.0623777	0.18462	0.787444
Lypd6b_2	83.4253	81.4072	83.921	89.6418	90.9316	84.7397	83.5092	88.1591	87.4398	92.1937	87.9158	89.3853	89.2619	87.7393	82.9178	88.0878	88.5756	0.0288437	0.000996843	0.773981
Lypd8_1	87.2375	85.1297	87.1522	79.1521	79.6881	83.9774	82.5989	87.1549	85.8988	86.2954	85.7973	87.2392	85.4547	86.5593	86.5065	83.5379	86.2626	0.16747	0.756687	0.135614
Lypla1_1	4.85945	5.30632	2.81827	4.73931	5.407	84.0117	23.9394	1.01562	11.0417	1.824	2.09469	6.35131	86.4697	86.5555	4.32801	18.8541	45.3678	0.438134	0.20444	0.278376
Lypla2_1	2.21786	1.83845	3.72622	3.22221	86.2881	78.7332	76.4699	82.1546	3.9036	6.78322	2.16617	2.56313	85.6314	85.9525	2.59417	48.2221	44.0783	0.0989098	0.205277	0.882436
Lypla2_2	2.21786	1.83845	3.72622	3.22221	86.2881	78.7332	76.4699	82.1546	3.9036	6.78322	2.16617	2.56313	85.6314	85.9525	2.59417	48.2221	44.0783	0.0989098	0.205277	0.882436
Lyplal1_1	6.19876	2.32281	3.04158	7.51218	14.0672	83.6692	85.0518	0.833333	2.52066	0.631868	7.4195	13.4596	89.1616	86.5028	3.85438	27.7552	49.1359	0.334797	0.148215	0.42673
Lyrm1_1	3.781	2.10871	2.69591	12.1906	10.502	81.7132	81.1546	14.5455	12.4937	1.87879	8.89503	13.138	85.7237	85.909	2.86187	30.6398	48.4164	0.220036	0.134958	0.473328
Lyrm1_2	3.781	2.10871	2.69591	12.1906	10.502	81.7132	81.1546	14.5455	12.4937	1.87879	8.89503	13.138	85.7237	85.909	2.86187	30.6398	48.4164	0.220036	0.134958	0.473328
Lyrm2_1	2.85373	2.11335	2.37773	2.60473	8.85908	85.1615	83.0869	0.757576	8.29391	91.3617	2.28429	1.96007	87.3422	88.2	2.44827	40.0179	44.9467	0.188038	0.206052	0.867146
Lyrm4_1	4.50146	3.77446	2.65805	5.84148	9.48872	84.0926	87.2195	8.90723	3.37797	17.2496	4.84886	3.66512	87.9589	87.8327	3.64466	30.8824	46.0764	0.260917	0.197668	0.573618
Lyrm7_1	7.24526	6.4086	7.67307	6.84775	12.447	81.9548	81.4146	6.63592	3.69601	3.83669	4.68133	6.89459	85.4547	86.4931	7.10898	28.119	45.8809	0.366253	0.216165	0.498297
Lyrm7os_1	88.7685	89.2306	88.2796	87.7903	90.1165	81.9548	81.4146	91.5268	89.152	87.9642	90.7181	90.4072	85.4547	86.4931	88.7596	87.1313	88.2683	0.50931	0.771928	0.62339
Lyrm9_1	14.628	21.2727	3.35581	12.1994	19.8484	84.2292	39.9883	74.1173	14.2979	27.2037	27.6039	21.634		85.495	13.0855	38.8406	44.911	0.184285	0.204674	0.782618
Lysmd1_1	10.1768	8.38457	9.60271	4.92086	12.2319	80.341	36.9545	3.94872	1.06257	3.63406	11.5381	9.61367	84.9698	88.2603	9.38801	20.442	48.5955	0.543534	0.191818	0.228746
Lysmd2_1	4.42446	4.605	4.81921	9.51768		83.5279	83.3639		87.8129	10.0421	8.33224	15.7848	86.4288	86.5037	4.61622	54.8529	49.2624	0.0867657	0.14011	0.848359
Lysmd3_1	5.15293	4.34246	4.50229	7.26127	13.2262	30.8575	84.2489	21.9384	29.6903	16.0986	5.53368	12.6309	88.436	51.411	4.66589	29.0459	39.5029	0.15251	0.185282	0.598407
Lysmd4_1	7.49863	5.61862	6.14562	3.68421	30.9986	82.8131	83.8156	41.4583	19.8887	3.9018	3.73775	4.69538	89.0947	87.3312	6.42096	38.0801	46.2148	0.155242	0.224197	0.748718
Lyst_1	2.77114	0.932197	2.44306	11.3941	21.7941	78.3333	81.4916	8.16418	11.0348	10.9853	5.42672	6.26938	84.7663	84.8904	2.0488	31.8853	45.3382	0.16997	0.169534	0.583368
Lyst_2	89.8683	89.4058	89.24	89.7541	91.4198	78.3333	81.4916	92.7323	90.1992	92.2744	91.6347	93.4779	84.7663	84.8904	89.5047	88.0292	88.6923	0.677387	0.774135	0.847612
Lyve1_1	87.0089	85.2317	86.4339	84.2207	85.3411	83.9593	83.7498	87.8951	89.1652	88.7684	88.7051	87.9787	88.0442	86.9051	86.2248	86.1571	87.9082	0.96402	0.0423168	0.193619
Lyz1_1	88.4244	88.8938	87.9504	86.9566	86.7055	82.9097	80.0832	87.6284	88.3508	86.7819	90.0561	89.4368	86.1435	86.7672	88.4229	85.6309	88.1009	0.158861	0.793548	0.176666
Lyz2_1	88.4244	88.8938	87.9504	86.9566	86.7055	82.9097	80.0832	87.6284	88.3508	86.7819	90.0561	89.4368	86.1435	86.7672	88.4229	85.6309	88.1009	0.158861	0.793548	0.176666
Lyzl1_1	88.2338	87.7797	88.1489	84.4026	86.909	84.8269	82.0932	85.6065	85.5523	86.8004	92.2735	90.1708	84.0244	87.8723	88.0541	85.1701	88.5852	0.0190817	0.809789	0.0525017
Lyzl1_2	88.2338	87.7797	88.1489	84.4026	86.909	84.8269	82.0932	85.6065	85.5523	86.8004	92.2735	90.1708	84.0244	87.8723	88.0541	85.1701	88.5852	0.0190817	0.809789	0.0525017
Lyzl4os_1	82.7677	82.0937	81.8419	81.8676	81.2559	81.9448	79.6648	84.3163	84.5763	81.9375	85.6394	85.7789	86.2548	86.8403	82.2344	82.2233	86.1283	0.991725	0.000184694	0.00188427
Lyzl6_1	86.2268	86.8173	87.2522	85.3897	86.1109	81.5973	80.2594	35.0284	87.5541	42.8225	89.3466	89.715	83.5413	85.9846	86.7654	71.2518	87.1469	0.278801	0.836258	0.199643
Lzic_1	1.79178	1.59406	2.00206	1.38078	6.61157	81.3026	82.815	1.65289	5.22074	0.362319	1.92764	1.12537	87.6817	86.1033	1.79596	25.6208	44.2095	0.332142	0.205574	0.502687
Lztfl1_1	3.49295	4.46202	4.97527	6.72984	4.01707	79.3699	84.7194	6.07805	6.43828	10.6006	4.75486	7.94014	88.0644	83.5217	4.31008	28.279	46.0703	0.307694	0.184917	0.496754
Lztr1_1	4.09823	2.80375	4.05075	3.35964	13.1951	78.587	81.9779	1.1672	3.16682	1.11552	3.8988	5.18378	85.6409	86.4003	3.65091	26.0813	45.2809	0.343374	0.195003	0.471825
Lzts2_1	4.49885	4.70641	4.30844	17.3834	39.1502	74.6805	81.9457			23.493	9.65476	15.4646	83.7799	50.5742	4.50457	47.3305	39.8684	0.0507765	0.14283	0.735892
Lzts2_2	4.49885	4.70641	4.30844	17.3834	39.1502	74.6805	81.9457	21.7577	30.2129	23.493	9.65476	15.4646	83.7799	50.5742	4.50457	41.2319	39.8684	0.0479665	0.14283	0.942399
Lzts3_1	1.60744	0.887668	1.52995	88.5468	85.9838	83.998	85.4759	91.1233	83.7132	83.6633	87.8534	84.77	85.2479	88.4193	1.34168	86.072	86.5727	2.77343e-11	6.77777e-09	0.759659
Lzts3_2	38.8641	35.3072	34.9696	50.9036	85.9838	83.998	85.4759	91.1233	83.7132	83.6633	87.8534	84.77	85.2479	88.4193	36.3803	80.6944	86.5727	0.00056464	4.52805e-07	0.415381
M11859_1	88.7245	88.1975	88.0884	85.5392	84.3281	82.2862	83.4857	87.301	86.7822	87.0056	86.9634	86.978	86.8888	87.4295	88.3368	85.2468	87.0649	0.0288814	0.00215953	0.100733
M15063_1	84.7972	86.2431	84.753	85.8072	86.6159	83.0348	82.427	87.275	85.7595	87.0779	79.2919	89.0805	83.944	85.1093	85.2644	85.4282	84.3564	0.894359	0.722741	0.55835
M19910_1	88.1839	86.9832	86.8584	83.4449	81.8491	81.6871	82.6596	86.5134	84.7149	85.4791	87.8007	87.6708	86.3413	86.1812	87.3419	83.764	86.9985	0.0137554	0.602061	0.0102412
M1ap_1	82.207	82.5531	82.213	79.9412	84.406	83.3972	82.7666	85.5362	85.7612	86.2742	85.017	86.6172	86.3357	85.8125	82.3243	84.0118	85.9456	0.236682	0.000373921	0.128826
M1ap_2	82.207	82.5531	82.213	79.9412	84.406	83.3972	82.7666	85.5362	85.7612	86.2742	85.017	86.6172	86.3357	85.8125	82.3243	84.0118	85.9456	0.236682	0.000373921	0.128826
M20875_1	84.7972	84.8465	84.753	83.8927	84.4023	83.0348	82.427	87.1367	85.7595	86.742	78.651	87.2847	83.944	85.1093	84.7989	84.7707	83.7472	0.979967	0.648509	0.543678
M31649_1	84.7972	84.8465	84.753	83.8927	84.4023	83.0348	82.427	87.1367	85.7595	86.742	78.651	87.2847	83.944	85.1093	84.7989	84.7707	83.7472	0.979967	0.648509	0.543678
M34969_1	87.5152	88.7132	89.002	86.0509	86.322	83.2249	82.66	87.5044	87.8392	88.8976	87.6306	90.3013	85.9991	85.2575	88.4101	86.0713	87.2971	0.139858	0.455284	0.41878
M37286_1	84.7972	86.1858	83.8277	85.1714	84.4023	83.0348	82.427	87.1367	85.7595	85.2115	78.4592	87.9703	83.944	85.1093	84.9369	84.7347	83.8707	0.851532	0.678634	0.615454
M6pr_1	3.37983	3.09711	4.78528	1.99091	5.21894	40.9091	28.4128	4.7242	5.64676	6.8007	4.98103	7.01524	81.6482	83.6176	3.75407	13.3862	44.3155	0.31557	0.182104	0.115775
M76612_1	85.9116	86.2206	84.753	49.919	84.2088	83.0348	82.427	86.3456	86.7939	37.1771	56.3205	50.9479	83.944	85.1093	85.6284	72.8438	69.0804	0.325308	0.180657	0.766688
Maats1_1	8.84179	13.5368	13.5868	6.51567	87.2344	83.6736	82.7064	89.6805	88.714	28.355	5.46633	18.6645	85.864	86.9342	11.9885	66.6971	49.2323	0.0286343	0.205834	0.476876
Mab21l1_1	3.52203	3.60194	3.55418	3.42843	4.42895	84.0861	16.656	2.49745	3.49846	2.39413	3.58845	4.67517	88.239	86.4999	3.55938	16.7128	45.7506	0.485979	0.197989	0.243107
Mab21l2_1	2.31097	10.6567	2.30238	37.1028	60.0973	38.4294	82.3585	89.0958	88.5172	87.7293	78.1188	83.792	87.8143	85.6881	5.09002	69.0472	83.8533	0.00199877	2.74322e-06	0.254964
Mab21l3_1	5.15473	3.99667	5.16863	12.5571	85.3384	81.661	82.9046	41.4871	37.6609	19.4385	13.4578	21.4652	87.7414	87.166	4.77334	51.5782	52.4576	0.0368139	0.103531	0.96859
Macf1_1	17.5832	22.3029	24.6844	7.76261	8.09659	48.8705	81.9609	4.87604	15.2908	12.2069	6.70488	3.40088	84.6816	84.0345	21.5235	25.5806	44.7055	0.821444	0.432283	0.412574
Macf1_2	2.32774	3.11389	2.39485	13.9086	20.5144	84.1074	81.9609	88.1905	86.8511	87.7665	7.74253	6.43391	84.6816	84.0345	2.61216	66.1856	45.7231	0.0132384	0.163345	0.408046
Macrod1_1	2.24107	3.09729	2.41476	4.41205	3.95202	84.1657	81.4205	4.2785	8.38022	5.2214	4.52674	4.54749	84.4686	84.6935	2.58438	27.4043	44.5591	0.304757	0.185322	0.519617
Macrod2_1	2.64911	3.35869	3.09333	2.79838	4.91152	82.4379	84.0001	1.86717	4.84875	6.8027	5.5717	6.20272	87.2324	86.3892	3.03371	26.8095	46.349	0.332495	0.1779	0.471376
Macrod2_2	82.5157	82.6852	85.1088	88.0062	88.1262	82.4379	83.2417	87.6246	89.5244	88.0423	90.4957	90.7878	87.2324	86.3892	83.4366	86.7147	88.7263	0.0903789	0.0167991	0.243735
Mad1l1_1	1.50726	1.76252	2.12338	2.48317	6.54269	83.5956	82.7303	1.33333	14.2857	0.868056	3.4667	2.32356	85.1882	85.2142	1.79772	27.4055	44.0482	0.296444	0.19321	0.539581
Mad1l1_2	87.9404	87.7651	87.6087	91.5266	87.5628	83.5956	82.7303	90.8185	92.1152	92.2428	90.1319	90.9445	85.1882	85.2142	87.7714	88.656	87.8697	0.725958	0.959365	0.747476
Mad2l1_1	2.53846	3.70452	3.03186	18.7245	18.7997	84.9448	82.6596	9.94559	7.54254	10.1452	10.6662	3.73853	87.942	88.4897	3.09161	33.2517	47.7091	0.1852	0.168451	0.571114
Mad2l1bp_1	5.8259	4.60156	4.24565	12.2134	23.1818	83.4151	83.4163	19.6288	3.03658	90.058	9.77269	14.0407	87.5559	87.1093	4.89104	44.9929	49.6196	0.120314	0.143348	0.858814
Mad2l2_1	1.4656	2.94058	1.96347	9.52342	5.35651	83.8575	84.6788	83.6231	32.5214	4.30924	6.14108	7.53327	85.3162	80.9171	2.12322	43.41	44.9769	0.115706	0.161281	0.952555
Mad2l2_2	1.71438	3.02964	2.94415	3.51509	4.36364	83.8575	84.6788	0.953618	3.90973	6.15195	2.1757	4.32617	85.3162	80.9171	2.56272	26.7758	43.1838	0.332812	0.197027	0.545873
Mad2l2_3	1.71438	3.02964	2.94415	3.51509	4.36364	83.8575	84.6788	0.953618	3.90973	6.15195	2.1757	4.32617	85.3162	80.9171	2.56272	26.7758	43.1838	0.332812	0.197027	0.545873
Madcam1_1	22.0433	19.1335	21.1241	32.8478	81.3137	79.4404	78.622	80.2846	83.4843	80.3696	37.8324	80.4977	84.5348	82.9233	20.767	73.7661	71.4471	0.00120623	0.0125427	0.85498
Madd_1	8.58858	3.7633	6.49363	11.2493	7.50653	79.6039	48.9715	9.02038	12.4208	81.6182	4.40253	5.88236	48.7273	59.8898	6.28184	35.7701	29.7255	0.182897	0.227603	0.771452
Madd_2	8.58858	3.7633	6.49363	11.2493	7.50653	79.6039	48.9715	9.02038	12.4208	12.4591	4.40253	5.88236	48.7273	59.8898	6.28184	25.8902	29.7255	0.271384	0.227603	0.83237
Madd_3	88.9511	88.6633	87.6961	86.3272	87.4044	79.6039	84.8539	84.3283	86.801	87.8315	87.675	88.8889	85.6397	86.0971	88.4369	85.3072	87.0752	0.103024	0.206035	0.280833
Maea_1	2.67176	3.49037	2.86442	3.66686	36.4336	81.6443	83.5662	2.30758	11.3498	5.26499	5.35397	12.4175	86.8919	86.4984	3.00885	32.0333	47.7904	0.219358	0.153503	0.540416
Mael_1	89.1264	89.1083	88.8503	88.0481	87.3302	80.2009	82.7009	88.4086	89.9658	88.0429	90.5444	91.211	86.7661	88.1935	89.0283	86.3853	89.1787	0.246861	0.906956	0.187659
Maf_1	3.10502	1.89252	2.86408	3.89768	1.40278	84.7134	85.1935	3.37104	7.93323	4.242	2.13584	4.33148	88.4547	87.6408	2.62054	27.2505	45.6407	0.326903	0.197764	0.51097
Maf1_1	1.6239	3.12906	3.56808	1.32533	11.9074	80.2167	42.7273	2.56456	7.18529	3.95969	3.29529	4.78619	85.8671	87.5746	2.77368	21.4123	45.3808	0.323399	0.191871	0.324319
Mafa_1	5.9942	9.95975	5.10507	9.35669	16.9201	75.1645	28.548	24.8544	8.87574	19.0632	5.58981	8.59598	85.8671	87.5746	7.01967	26.1118	46.9069	0.200026	0.202991	0.333163
Mafb_1	2.24356	2.60349	2.1981	8.0351	6.29709	45.689	50.1499	11.0003	11.3669	9.45763	4.67713	6.24365	87.6911	86.697	2.34838	20.2851	46.3272	0.15284	0.17605	0.217785
Maff_1	4.80245	4.43756	4.61508	4.40943	36.1059	79.4131	82.051	2.91713	8.13952	5.23827	3.94479	8.96825	85.8671	87.011	4.61836	31.182	46.4478	0.248645	0.186681	0.553135
Maff_2	4.80245	4.43756	4.61508	4.40943	36.1059	79.4131	82.051		8.13952	5.23827	3.94479	8.96825	85.8671	87.011	4.61836	35.8929	46.4478	0.196665	0.186681	0.697134
Mafg_1	6.64544	5.58669	5.92051	16.8511	29.0469	79.7645	80.4715	12.4266	14.5959	11.3194	12.5292	23.3471	85.6204	84.9903	6.05088	34.9251	51.6217	0.162677	0.106244	0.455887
Mafg_2	6.64544	5.58669	5.92051	16.8511	29.0469	79.7645	80.4715	76.3043	14.5959	11.3194	12.5292	23.3471	85.6204	84.9903	6.05088	44.0505	51.6217	0.0904202	0.106244	0.73926
Mafk_1	4.53094	2.95247	4.29404	5.9686	80.7757	22.0758	75.7168	7.49538	23.6277	4.10615	3.5967	12.6837	87.2089	85.2142	3.92581	31.3952	47.1759	0.200518	0.167023	0.518741
Mag_1	86.3835	86.1957	85.268	81.5508	85.0032	81.2747	80.0043	84.6643	89.4752		88.0437	90.4392	81.9912	82.8791	85.9491	83.6621	85.8383	0.308933	0.965304	0.389243
Mageb16_1	87.7805	87.6869	87.731	85.5439	84.4929	78.6042	79.3861	88.0896	88.0508	87.5787	89.2004	89.5409	80.6391	81.7541	87.7328	84.5352	85.2836	0.219886	0.42272	0.786296
Mageb16_2	87.7805	87.6869	87.731	85.5439	84.4929	78.6042	79.3861	88.0896	88.0508	87.5787	89.2004	89.5409	80.6391	81.7541	87.7328	84.5352	85.2836	0.219886	0.42272	0.786296
Mageb18_1	87.9084	87.7739	87.2131	86.5763	85.9585	80.0071	80.3619	88.0896	89.4684	88.6703	90.1791	90.1685	80.6391	81.7541	87.6318	85.5903	85.6852	0.405124	0.555546	0.973095
Maged1_1	26.8669	20.4336	30.4883	15.68	87.5831	80.3982	80.2854	86.2652	87.7852	88.4892	1.30952	39.0356	81.1795	82.1314	25.9296	75.2123	50.914	0.0147647	0.3274	0.24388
Maged2_1	27.1446	29.4037	22.6898	18.477	87.0442	79.1715	78.9286	87.4009	87.0413	86.7306	0.877193	59.493	82.4917	81.8114	26.4127	74.9706	56.1683	0.0123322	0.248061	0.347053
Maged2_2	27.1446	29.4037	22.6898	18.477	87.0442	79.1715	78.9286	87.4009	87.0413	86.7306	0.877193	59.493	82.4917	81.8114	26.4127	74.9706	56.1683	0.0123322	0.248061	0.347053
Magee1_1	17.0579	11.8005	18.6955	39.1646	89.3918	81.2144	79.2181	87.9663	89.1599	86.7794	3.77363	92.691	83.0247	82.6503	15.8513	78.9849	65.5349	0.00039141	0.0991568	0.464258
Magee2_1	22.3943	26.1106	29.0782	24.56	87.9356	81.2144	79.2181	87.9663	89.1599	86.7794	90.298	38.0319	83.0247	82.6503	25.861	76.6905	73.5012	0.00659844	0.020406	0.8334
Mageh1_1	36.9164	21.0126	25.7247	21.8087	85.6097	80.016	78.1845	87.4463	1.73554	86.7306	18.5764	88.6792	82.4917	81.8114	27.8846	63.0759	67.8897	0.140524	0.100992	0.830362
Magel2_1	30.6202	28.3995	33.2768	29.0231	37.6143	78.3844	81.3346	32.9784	35.0098	34.7578	31.7064	31.2127	85.3988	84.0901	30.7655	47.0146	58.102	0.264244	0.194258	0.50726
Magi1_1	2.23015	1.76149	2.27108	4.85625	6.56885	83.2678	84.5855	12.2088	6.78023	4.55636	3.82442	6.52213	86.1012	87.2579	2.08757	28.9748	45.9264	0.26603	0.176265	0.526169
Magi1_2	4.40033	5.17015	6.25471	13.4381	33.5363	83.2678	84.5855	90.6025	33.7791	89.8583	9.05855	7.2229	86.1012	87.2579	5.27507	61.2954	47.4101	0.0216878	0.177176	0.569707
Magi2_1	5.06788	3.5847	8.54428	8.32391	9.53968	84.6684	84.7822	19.4177	18.3977	18.7408	13.1145	16.7328	87.4941	89.6229	5.73229	34.8386	51.7411	0.194574	0.127482	0.488005
Magi2_2	88.8039	88.3088	88.6119	86.5895	89.8948	84.6684	84.7822	89.8983	91.6398	91.6252	90.7698	92.1996	87.4941	89.6229	88.5749	88.4426	90.0216	0.943893	0.275495	0.381643
Magi2_3	88.8039	88.3088	88.6119	86.5895	89.8948	84.6684	84.7822	89.8983	91.6398	91.6252	90.7698	92.1996	87.4941	89.6229	88.5749	88.4426	90.0216	0.943893	0.275495	0.381643
Magi3_1	4.77222	3.35646	3.88527	6.12073	15.1241	81.2569	82.704	11.4297	14.2518	9.03258	5.07896	7.67723	88.5408		4.00465	31.4171	33.7657	0.222499	0.338495	0.93133
Magix_1	20.4694	22.7505	30.7287	77.9694	55.3875	76.4481	82.3126	43.4965	84.7993	83.7774	83.095	36.3533	78.5648	56.1367	24.6495	72.0273	63.5375	0.00129052	0.0308162	0.473813
Magoh_1	1.97722	3.07449	3.00477	2.85772	4.8539	83.8464	82.5696	0.909091	87.5746	7.14187	2.52056	2.62711	87.1934	86.9137	2.68549	38.5362	44.8137	0.202539	0.204142	0.829381
Magohb_1	6.75378	5.33005	5.46355	4.84999	4.75931	78.2835	79.4454	52.5641	79.9415	81.6403	6.20537	5.74099	76.0988	77.2785	5.84913	54.4977	41.3309	0.0504697	0.201855	0.586982
Magt1_1	24.7813	18.1742	20.7559	11.5382	26.4977	41.0871	79.2181	87.8919	90.6734	86.7794	0	20.3086	83.0247	82.6503	21.2371	60.5265	46.4959	0.0838023	0.364926	0.556966
Maip1_1	3.53614	2.94372	3.50878	4.34221	3.17359	84.0359	81.5441	13.4215	5.65881	5.00998	1.97227	5.44354	86.2856	85.3858	3.32955	28.1694	44.7718	0.299515	0.199814	0.534967
Maip1_2	3.53614	2.94372	3.50878	4.34221	3.17359	84.0359	81.5441	13.4215	5.65881	5.00998	1.97227	5.44354	86.2856	85.3858	3.32955	28.1694	44.7718	0.299515	0.199814	0.534967
Majin_1	85.8757	85.6382	85.3126	85.1616	84.9631	87.98	81.8096	86.5501	87.5314	85.3271	88.2581	89.0805	79.4406	84.6935	85.6088	85.6175	85.3682	0.99452	0.929816	0.898683
Mak_1	8.4758	8.77309	7.99211	23.9792	29.6333	53.6364	82.207	22.2039	24.0607	27.4579	15.7429	18.4848	86.1754	56.303	8.41367	37.5969	44.1765	0.0611646	0.131588	0.70297
Mak16_1	4.09347	5.78691	3.93141	6.33625	9.05504	84.6204	83.9872	4.75659	4.05336	1.09483	5.53861	12.8742	86.8017	87.0137	4.60393	27.7005	48.057	0.347752	0.163325	0.447796
Mal_1	3.66506	4.11821	3.85426	4.75773	9.17946	79.8472	83.5001	3.60857	6.74242	6.4378	5.62755	7.22028	49.8333	86.6218	3.87918	27.7248	37.3257	0.311187	0.204092	0.692648
Mal2_1	4.50865	3.62728	4.30074	9.64011	10.1299	84.9077	83.7045	87.2363	87.8604	88.1136	12.2786	10.8337	87.8317	86.9323	4.14555	64.5132	49.4691	0.0268949	0.140578	0.559534
Malat1_1	4.23612	3.46012	3.76018	3.09407	12.156	46.671		1.4795	4.32095	1.87475	5.41267	5.5674	9.30868	8.57143	3.81881	11.5994	7.21504	0.484085	0.0374078	0.640236
Mall_1	18.0513	10.1433	6.59983	20.1079	42.7144	79.8472	83.5001	44.1902	14.3335	22.1472	13.1072	43.2241	87.5117	86.6218	11.5981	43.8344	57.6162	0.0941941	0.0861467	0.497299
Malrd1_1	89.1693	89.1244	88.7379	88.1005	87.4933	84.4637	83.1109	89.2525	89.3692	88.5551	90.6677	90.8055	87.5488	86.9986	89.0105	87.1921	89.0051	0.249172	0.996578	0.242003
Malsu1_1	2.56403	2.87807	3.78457	4.72137	9.37664	81.9543	81.9933	6.07004	4.63523	4.40623	2.96106	2.71669	86.0171	84.172	3.07556	27.5939	43.9667	0.302018	0.205388	0.539073
Malt1_1	4.53323	5.80126	2.29107	6.05948	8.91363	82.8881	82.724	4.93056	7.70145	7.52429	7.38924	11.3005	87.2578	85.8706	4.20852	28.6774	47.9545	0.300785	0.158518	0.458383
Mamdc2_1	8.66659	9.101	7.71152	7.95562	6.60696	81.9686	85.659	4.11422		40.1515	3.27173	14.5632	86.3298	87.8231	8.49304	37.7427	47.9969	0.239457	0.201042	0.708222
Mamdc2_2	86.7757	89.0782	86.3451	87.6005	87.4907	81.9686	85.659	87.7259	87.9265	86.798	89.6616	89.9603	86.3298	87.8231	87.3997	86.4527	88.4437	0.507899	0.434538	0.145108
Mamdc4_1	90.014	89.7174	90.3229	89.8567	89.0131	82.3444	79.4477	89.7141	90.5053	90.1676	89.2766	91.3728	86.2765	85.898	90.0181	87.2927	88.206	0.338064	0.293121	0.720565
Maml1_1	2.08318	1.67786	1.94115	2.32596	3.56736	82.308	83.4142	0.741627	8.36873	3.18853	1.99201	2.71802	86.2637	86.2555	1.90073	26.2735	44.3073	0.323079	0.199032	0.51268
Maml2_1	3.27989	1.55202	5.51432	5.56311	9.42003	83.5346	84.3936	54.1901	9.5954	17.1066	5.48199	6.34745	85.7815	33.1129	3.44874	37.6862	32.681	0.146298	0.246807	0.830742
Maml2_2	89.8673	90.941	90.5607	87.7668	92.4677	83.5346	82.2756	87.7752	86.3261	88.3926	93.5887	87.5233	85.7815	85.9536	90.4563	86.9341	88.2118	0.118952	0.351741	0.570973
Maml3_1	2.82827	3.08668	2.73415	4.18849	6.16543	82.2347	80.7663	4.84135	0.83004	6.61681	4.32111	8.3896	87.6214	86.4354	2.88303	26.5204	46.6919	0.323651	0.172982	0.450825
Mamld1_1	21.6837	22.8297	22.0195	20.3879		78.4736	77.8442	86.8961	87.5278	86.5043		31.4177	81.2177	81.0989	22.1776	72.939	64.5781	0.0139959	0.0628541	0.673272
Mamstr_1	75.7554	77.6791	78.7892	68.5397	85.152	79.1783	76.3381	77.9141	81.8283	85.3082	82.9161	76.2306	83.5997	82.3226	77.4079	79.1798	81.2673	0.627996	0.131556	0.533195
Mamstr_2	22.594	23.4811	16.1316	68.5397	85.152	79.1783	76.3381	77.9141	81.8283	85.3082	19.0339	24.4744	83.5997	82.3226	20.7356	79.1798	52.3576	2.81953e-07	0.193155	0.071905
Man1a_1	2.13973	2.15009	2.3019	4.63588	3.07653	82.7579	84.4853	4.06102	4.32484	3.84978	2.5582	6.31751	86.6435	88.4125	2.19724	26.7416	45.9829	0.321462	0.183752	0.484736
Man1a2_1	2.95391	6.90856	4.53329	9.92791	14.4404	86.0121	82.9046	10.2335		12.8132	10.3731	10.175	87.7414	87.166	4.79859	36.0553	48.8639	0.206444	0.155703	0.635824
Man1b1_1	3.96548	3.19775	2.88263	5.29232	7.72338	82.3444	33.8312	0.2	4.03568	1.16232	1.54549	2.57281	86.2765	85.898	3.34862	19.227	44.0732	0.403436	0.215172	0.315256
Man1c1_1	5.0233	5.14984	4.608	15.3083	32.8383	77.3543	82.9344	16.9006	37.6517	10.0368	5.26296	47.7558	58.5417	84.4972	4.92705	39.0035	49.0144	0.0920796	0.0734752	0.617733
Man2a2_1	3.27786	3.22475	2.52268	10.8215	20.2576	78.19	39.4976	11.8143	10.0321	21.0387	9.56801	9.37831	85.5825	86.1119	3.00843	27.3788	47.6602	0.136257	0.147654	0.34457
Man2a2_2	3.27786	3.22475	2.52268	10.8215	20.2576	78.19	39.4976	11.8143	10.0321	21.0387	9.56801	9.37831	85.5825	86.1119	3.00843	27.3788	47.6602	0.136257	0.147654	0.34457
Man2b1_1	3.73989	2.64834	3.42394	4.53392	90.1144	77.743	86.7459	87.8259	0.350877	2.82792	0	3.42262	86.499		3.27072	50.0203	29.9739	0.117297	0.398537	0.542838
Man2b2_1	4.22946	3.4319	4.16587	27.4103	49.424	79.4549	80.1616	87.7736	21.5909	6.11979	1.37918	3.88889	86.8919	85.5791	3.94241	50.2764	44.4348	0.045586	0.215506	0.81482
Man2c1_1	3.74686	2.96271	3.87634	4.11188	21.2333	33.1966	81.9628	5.69431	1.9366	2.88263	3.56583	6.68679	86.8057	86.2457	3.52864	21.574	45.826	0.329494	0.188819	0.311232
Man2c1os_1	3.74686	2.96271	3.87634	4.11188	21.2333	33.1966	81.9628	5.69431	1.9366	2.88263	3.56583	6.68679	86.8057	86.2457	3.52864	21.574	45.826	0.329494	0.188819	0.311232
Manba_1	3.28154	2.74396	3.98481	6.02831	8.99378	84.1164	84.4184	13.5675	4.66528	6.15987	3.47778	4.4358	87.2285	87.1569	3.33677	29.7071	45.5747	0.27179	0.197541	0.554593
Manbal_1	3.46868	3.47287	3.49414	5.77959	8.77976	81.1871	81.483	5.72308	35.3156	6.96604	5.54892	5.52176	86.8507	84.2989	3.47856	32.1763	45.5551	0.209315	0.184496	0.599346
Manea_1	3.16176	2.20809	2.77141	3.81643	6.30761	85.058	83.0904	26.0478	6.26231	2.89835	1.68442	3.14536	87.3422	87.3106	2.71375	30.4973	44.8707	0.249468	0.205852	0.5954
Maneal_1	6.30758	6.87701	6.37634	23.7686	11.4643	78.4537	78.9789	7.72505	5.26839	6.82626	7.77859	13.5298	84.6816	86.5996	6.52031	30.355	48.1474	0.269261	0.165608	0.464243
Manf_1	2.53528	2.45792	2.29352	1.45508	2.11329	78.3288	77.9026	4.39532	1.17483	0.920513	0.715209	2.87619	80.6983	82.7539	2.42891	23.7558	41.7609	0.364914	0.209372	0.494868
Mannr_1	89.9759	87.9268	88.3045	87.6299	89.1676	84.1723	83.193	87.314	88.7253	88.3207	89.6464	90.2269	88.1184	84.2636	88.7358	86.9319	88.0638	0.245143	0.704628	0.479719
Mansc1_1	4.34966	4.87036	5.47345	7.33702	81.8356	78.2835	85.432	12.1271	16.9163	16.7931	8.48336	16.5106	83.9136	86.0821	4.89782	42.675	48.7474	0.12457	0.137865	0.807641
Mansc4_1	4.87915	14.4	19.8994	15.7165	87.0678	84.8047	82.4723	92.0438	93.4262	93.1508	49.8258	49.9203	87.6399	86.9089	13.0595	78.3832	68.5737	0.00479675	0.00868711	0.562277
Maoa_1	24.8376	16.2774	20.5827	11.5886	86.2158	79.8951	46.1667	89.542	87.5024	88.5601	6.26794	39.6864	81.5044	82.2324	20.5659	69.9244	52.4228	0.0250389	0.2033	0.410025
Maob_1	86.095	28.3483	24.0659	89.7115	86.2158	79.8951	79.4777	89.542	87.5024	88.5601	90.987	91.7329	81.5044	82.2324	46.1697	85.8435	86.6142	0.0118323	0.0637523	0.802708
Map10_1	9.06305	8.19219	8.99087	36.5207	87.3316	83.8549	85.7577	13.8333	0	1.2234	9.56205	24.7403	85.111	84.9011	8.7487	44.0745	51.0786	0.184524	0.131103	0.788136
Map1a_1	9.71345	12.4068	11.3727	18.979	48.4296	83.3553	43.4022	88.6672	84.1601	87.5965	31.0884	36.9217	86.2968	87.3138	11.1643	64.9414	60.4051	0.0119349	0.0417748	0.806901
Map1b_1	5.02559	4.97399	4.41642	12.1223	10.4678	78.9471	31.881	3.19024	6.64384	8.08275	6.99305	9.7094	47.1303	83.3224	4.80534	21.6193	36.7888	0.326799	0.193746	0.444577
Map1lc3a_1	5.45699	3.03085	5.53636	10.1857	46.3145	77.7741	82.3309	6.4986	15.2205	11.419	13.8199	13.2314	86.8507	84.6455	4.67474	35.6776	49.6369	0.15569	0.128165	0.553553
Map1lc3b_1	2.61494	2.33602	3.1451	10.9275	18.175	79.2041	41.1515	3.87642	7.72135	2.07256	12.5031	3.95744	85.111	84.9011	2.69869	23.3041	46.6181	0.252685	0.155873	0.307146
Map1s_1	4.49446	3.38618	3.91835	6.15731	25.3473	79.4709	76.9224	19.012	11.1793	84.5051	9.13121	12.5007	86.7009		3.933	43.2278	36.111	0.0992191	0.272593	0.790766
Map2_1	4.28896	2.87307	4.25433	15.3958	12.8676	84.4999	81.5753	88.509	17.7552	17.862	12.3639	24.0468	85.3614	89.207	3.80545	45.495	52.7448	0.0954969	0.0947192	0.768
Map2_2	85.2123	84.3337	84.2457	67.576	50.132	85.6092	84.8603	76.0637	81.3155	79.455	47.0593	76.4184	85.3614	57.3909	84.5972	75.0017	66.5575	0.236554	0.141351	0.373055
Map2_3	49.3362	36.338	37.956	20.0784	16.3457	84.4999	84.8603	87.3677	88.2535	51.8004	14.8374	15.6705	85.3614	89.207	41.2101	61.8866	51.269	0.320644	0.70246	0.646911
Map2k1_1	1.75714	2.81072	2.11301	4.46865	8.98268	82.29	81.6665	0.404858	3.71411	8.57279	5.1622	3.64709	86.9645	84.2975	2.22696	27.1571	45.0178	0.299053	0.183778	0.503763
Map2k2_1	2.66581	2.6509	2.11205	5.7463	85.1318	72.5856	77.5865	6.28026	5.42644	86.6075	3.96446	5.58451	84.5348	76.9406	2.47625	48.4806	42.7561	0.0916897	0.182216	0.830648
Map2k3_1	2.43853	1.51676	2.78779	3.0617	0.699301	81.4622	84.5749	7.30445	4.4059	8.42024	3.91913	4.4334	85.4547	83.9348	2.24769	27.1327	44.4355	0.30832	0.18568	0.519608
Map2k3os_1	2.43853	1.51676	2.78779	3.0617	0.699301	81.4622	84.5749	7.30445	4.4059	8.42024	3.91913	4.4334	85.4547	83.9348	2.24769	27.1327	44.4355	0.30832	0.18568	0.519608
Map2k4_1	5.03931	3.87775	2.98759	14.9513	22.9109	85.7301	82.4843		36.6585	33.5171	8.6826	17.1307	87.2073	87.2923	3.96822	46.042	50.0782	0.0543361	0.130127	0.865421
Map2k5_1	6.44294	8.81813	8.70881	7.33466	15.3795	82.29	83.7605	89.3824	19.4645	13.5658	5.1315	6.60232	86.9645	84.2975	7.98996	44.4539	45.749	0.149784	0.224656	0.960954
Map2k6_1	5.96449	12.6455	9.17131	3.60419	10.5234	83.4139	84.1373	87.8796	24.441	3.52564	3.7121	6.65661	87.6845	87.8756	9.26042	42.5036	46.4822	0.207444	0.245029	0.886008
Map2k6_2	90.4623	90.3237	89.8845	88.9528	88.6883	83.4139	84.1373	87.8796	90.3942	91.3449	89.4891	89.7135	87.6845	87.8756	90.2235	87.8301	88.6907	0.219593	0.0628229	0.599982
Map2k6_3	12.6044	13.6519	13.0998	22.8712	30.5987	83.4139	84.1373	91.7014	87.7069	91.0063	23.6466	16.4197	87.6845	87.8756	13.1187	70.2051	53.9066	0.0127991	0.13916	0.455238
Map2k7_1	1.77494	2.00351	2.82264	6.07307	8.10315	1.72494	83.7001	1.68514	2.55281	9.56057	6.43754	5.37934	87.4502	87.5274	2.20037	16.2	46.6986	0.45638	0.171203	0.21596
Map2k7_2	91.8131	92.0214	92.6527	6.07307			83.7001	76.2267		9.56057	6.43754	5.37934	87.4502	87.5274	92.1624	43.8901	46.6986	0.10833	0.163722	0.931823
Map3k1_1	2.09444	1.75307	1.9805	16.7189	6.86762	30.7879	43.6818	8.43334	4.37748	10.6061	8.68095	4.95152	86.7811		1.94267	17.3533	33.4712	0.115177	0.30272	0.400962
Map3k10_1	4.68163	5.03596	4.25266	10.3917	11.2918	79.493	82.7693	6.38889	11.1844	2.772	10.5912	11.5397	82.1197	83.6056	4.65675	29.1844	46.9641	0.282621	0.145148	0.470706
Map3k11_1	3.03501	2.64676	2.53426	6.76926	28.5268	85.8135	88.9448	2.42424	2.09255	2.86551	5.10411	5.33616	89.4103	79.3624	2.73868	31.0624	44.8032	0.265404	0.181979	0.612531
Map3k12_1	5.93032	4.06502	6.88451	7.59444	26.0111	79.704	35.6667	8.85825	76.5176	75.6501	11.3804	11.0389	53.4113	82.2626	5.62662	44.286	39.5233	0.0807882	0.160306	0.82399
Map3k12_2	3.59231	3.19347	3.73038	2.76262	1.88088	79.704	35.6667	0	4.54829	6.88083	3.97557	5.11012		82.2626	3.50539	18.7776	30.4494	0.412183	0.357093	0.632518
Map3k14_1	3.71634	0.981437	2.80379	5.55335	5.59163	41.1157	80.2594	7.87879	5.25107	23.7335	3.36061	6.41671	83.5413	85.9846	2.50052	24.1976	44.8258	0.233074	0.181836	0.373892
Map3k15_1	32.6326	86.8909	15.9943	88.2681	88.705	80.016	79.0213	87.7089	87.9037	87.4929	90.9606	91.281	82.4917	82.791	45.1726	85.588	86.8811	0.014643	0.069856	0.652426
Map3k2_1	2.27103	3.57523	2.43003	5.38662	3.46968	86.4177	15.4545	5.42984	3.16399	3.71152	2.19208	2.4813	87.1616	88.0204	2.75877	17.5763	44.9639	0.442058	0.206957	0.278293
Map3k2_2	91.0312	89.6291	90.9975	88.9872	90.0299	86.4177	83.2725	89.8921	89.5252	89.4064	91.1374	43.4405	87.1616	88.0204	90.5526	88.2187	77.44	0.163047	0.374481	0.227612
Map3k20_1	3.04376	2.14716	3.8291	11.0398	11.3008	80.9657	82.9674		16.7208		6.64973	9.55074	87.5403	53.6851	3.00667	40.5989	39.3565	0.146774	0.172969	0.96268
Map3k21_1	2.43569	2.95699	2.93624	8.46603	5.00513	83.8549	54.511	8.87446	5.27678	2.67351	4.26683	8.26443	85.111	84.9011	2.7763	24.0945	45.6358	0.297537	0.172142	0.377879
Map3k3_1	1.95137	1.75539	2.3682	9.54163	9.72709	85.0659	82.1867	2.62964	6.64242	3.69933	8.41053	9.63469	86.2612	87.098	2.02498	28.499	47.8511	0.274498	0.144661	0.462781
Map3k5_1	3.6781	4.61689	3.45205	7.0194	10.3666	81.8285	81.6678	7.59565	10.1156	12.6831	8.45733	16.7168	83.6741	87.1838	3.91568	30.1824	49.008	0.248049	0.130844	0.446496
Map3k6_1	7.7836	2.63058	2.93475	9.62549	80.7522	75.1744	80.1381	45.5315	35.6336	2.95159	6.3722	10.2756	78.9852	82.468	4.44964	47.1153	44.5253	0.0621684	0.167053	0.91148
Map3k7_1	4.5199	3.23307	3.48073	4.58032	15.992	82.9455	78.8194	1.66243	6.86713	3.01926	2.32103	10.2445	87.3422	85.7413	3.74456	27.698	46.4123	0.305935	0.181273	0.476405
Map3k7cl_1	25.2456	26.3229	34.8557	28.3249	25.2821	85.0794	83.6438	22.6075	87.2072	22.0455	31.2232	23.7947	87.7368	88.0711	28.8081	50.5986	57.7064	0.297079	0.224612	0.741905
Map3k7cl_2	25.2456	26.3229	34.8557	28.3249	25.2821	85.0794	83.6438	22.6075	87.2072	22.0455	31.2232	23.7947	87.7368	88.0711	28.8081	50.5986	57.7064	0.297079	0.224612	0.741905
Map3k8_1	9.76314	6.78365	7.57611	7.9051	34.9638	84.8269	82.0932	31.3892	14.68	4.13753	6.22947	13.1202	44.5455	87.8723	8.04097	37.1422	37.9418	0.185645	0.232903	0.97161
Map3k9_1	1.82618	2.33738	1.84468	6.91039	5.60536	83.0796	20.1515	4.59893	9.72628	1.96392	3.83452	8.95389	86.789	85.3893	2.00275	18.8623	46.2417	0.357818	0.165441	0.25047
Map4_1	2.99723	2.21043	2.60981	5.54753	4.39394	81.6126	81.6188	5.26349	11.4118	3.60978	4.38833	3.89018	85.7533	85.8229	2.60582	27.6369	44.9637	0.289948	0.18928	0.513467
Map4_2	91.5488	90.9668	90.8508	87.1121	88.9871	81.6126	81.6188	90.0146	88.0619	88.6386	89.6592	89.5012	85.7533	85.8229	91.1221	86.5779	87.6841	0.0621082	0.0466731	0.586243
Map4_3	25.8689	21.0395	16.4636	36.3494	45.4176	81.6126	81.6188	91.3148	49.9794	88.6386	7.0356	5.81476	85.7533	85.8229	21.124	67.8473	46.1066	0.00972126	0.400574	0.312911
Map4k1_1	3.70065	4.09352	3.97266	2.42721	2.06997	81.1031	85.2941	5.46567	1.42857	2.25189	1.9365	2.91662	81.9912	83.6056	3.92228	25.7201	42.6125	0.380561	0.217839	0.53524
Map4k2_1	9.32893	22.9133	9.29574	11.3126	85.222		81.8096	87.9272	88.0655	86.2932	5.89932	37.7586	79.4406	84.6935	13.846	73.4384	51.948	0.0145573	0.148634	0.345057
Map4k2_2	9.32893	22.9133	9.29574	11.3126	85.222		81.8096	87.9272	88.0655	86.2932	5.89932	37.7586	79.4406	84.6935	13.846	73.4384	51.948	0.0145573	0.148634	0.345057
Map4k2_3	9.32893	22.9133	9.29574	11.3126	85.222		81.8096	87.9272	88.0655	86.2932	5.89932	37.7586	79.4406	84.6935	13.846	73.4384	51.948	0.0145573	0.148634	0.345057
Map4k3_1	7.10703	5.78962	5.22186	7.26089	26.9944		52.1678	26.874	24.5994	4.725	5.07943	9.11214	87.5215	88.5898	6.0395	23.7702	47.5757	0.126563	0.193695	0.277823
Map4k4_1	4.6868	5.77595	5.30099	12.6344	10.7287	84.7256	82.8292	35.2924	88.1466	21.588	9.69042	15.711	87.8485	87.2739	5.25458	47.9921	50.1309	0.0805464	0.140141	0.931198
Map4k5_1	2.80839	1.77473	3.58422	2.66423	18.3837	82.7906	84.1261	13.6209	2.43534	15.263	4.03472	8.35083	86.8334	86.3895	2.72245	31.3263	46.4021	0.221869	0.172966	0.561239
Map6_1	2.65676	3.22931	2.92495	5.43018	13.8837	80.527	87.437	1.42519	2.83362	3.69165	14.6499	19.0932	65.0793	84.7657	2.93701	27.8898	45.897	0.310687	0.0893074	0.460603
Map6_2	2.65676	3.22931	2.92495	5.43018	13.8837	80.527	87.437	1.42519	2.83362	3.69165	14.6499	19.0932	65.0793	84.7657	2.93701	27.8898	45.897	0.310687	0.0893074	0.460603
Map6d1_1	3.13618	3.02359	4.12196	5.14726	17.1491	85.056	84.1052	90.8734	8.97832	4.09091	3.5023	11.246	89.2796	86.3969	3.42724	42.2	47.6062	0.159852	0.169805	0.847216
Map7_1	4.83427	2.57805	7.02681	23.6814	3.32323	81.8285	81.6678	4.31025	3.60848	4.48998	4.17728	27.7199	61.5253	87.1838	4.81304	28.9871	45.1515	0.303426	0.121824	0.500056
Map7d1_1	3.87843	4.0527	4.40665	10.5339	3.4188	78.3771	84.2348	26.6048	25.6983	5.56277	10.6214	18.2275	86.8727	86.2054	4.11259	33.4901	50.4818	0.185481	0.119303	0.479221
Map7d2_1	25.1634	19.318	22.522	19.591	88.705	80.016	79.0213	43.4091	87.9037	87.4929	9.53309		82.4917	82.791	22.3345	69.4484	58.2719	0.0197632	0.215214	0.621668
Map7d2_2	86.373	46.4417	85.869	88.8442	88.705	80.016	79.0213	87.7089	87.9037	87.4929	90.7797	91.281	82.4917	82.791	72.8946	85.6703	86.8359	0.162361	0.277056	0.686024
Map7d3_1	21.7502	22.9299	29.1747	13.2519	30.3207	77.9625	80.3789	86.8961	86.285	85.3401	13.1795	90.0813	80.2393	81.3906	24.6183	65.7765	66.2227	0.0552037	0.10656	0.982939
Map9_1	4.80102	3.31943	2.9024	3.83619	6.47377	83.707	81.0926	1.41288	8.24581	4.88903	4.5946	6.87578	87.205	87.2185	3.67428	27.0939	46.4735	0.330808	0.18481	0.47156
Mapk1_1	2.27068	1.78246	2.1872	2.05323	5.84502	84.6188	85.2673	0.37037	2.28304	2.19088	4.0909	6.27466	80.9286	86.4003	2.08011	26.0898	44.4236	0.347301	0.175541	0.503941
Mapk10_1	22.4649	7.29143	29.7909	14.2919	22.6856	85.143	83.8136	88.0776	89.3288	89.1261	17.8148	20.512	87.9836	88.354	19.8491	67.4952	53.6661	0.0484453	0.221493	0.553217
Mapk11_1	6.9953	6.16909	6.66813	19.5905	29.6733	82.8654	83.9729	92.9589	89.1352	88.6002	15.4759	17.746	87.4506	87.4005	6.61084	69.5424	52.0182	0.00940412	0.119376	0.440071
Mapk12_1	5.16196	7.30862	3.84251	5.80686	81.9826	82.8654	83.9729	7.38659	5.20736	8.93251	7.65059	11.0847	87.4506	87.4005	5.4377	39.4506	48.3966	0.19969	0.168386	0.743041
Mapk13_1	3.34649	4.92368	8.03023	6.23444	87.591	84.3765	83.7661	88.8661	20.5113	12.5766	6.34079	12.1668	85.976	85.2916	5.43347	54.846	47.4438	0.0686556	0.169104	0.779757
Mapk14_1	2.96888	3.02074	6.1606	12.5004	20.4911	84.3765	83.7661	26.3951	8.93715	24.1232	6.22297	13.3121	85.976	85.2916	4.05007	37.2271	47.7007	0.126986	0.153827	0.660042
Mapk14_2	90.0856	89.9446	89.8338	87.5497	87.591	84.3765	83.7661	88.8661	89.1557	88.667	88.74	89.1666	85.976	85.2916	89.9546	87.1389	87.2935	0.0637074	0.0689154	0.909507
Mapk14_3	2.96888	3.02074	6.1606	12.5004	20.4911	84.3765	83.7661	26.3951	8.93715	24.1232	6.22297	13.3121	85.976	85.2916	4.05007	37.2271	47.7007	0.126986	0.153827	0.660042
Mapk15_1	11.4793	10.3481	10.6508	19.0803	78.0006	75.1645	85.4186	7.67992	5.36261	24.7276	15.2769	22.1205	85.8671	87.5746	10.8261	42.2049	52.7098	0.179008	0.132143	0.660723
Mapk15_2	9.10972	8.98706	11.1242	17.9977	78.0006	75.1645	85.4186	66.4646	11.0409	81.667	14.9669	16.5825	85.8671	87.5746	9.74033	59.3934	51.2478	0.0289988	0.147593	0.717544
Mapk1ip1_1	4.0074	4.16119	5.02761	12.5036	8.532	81.8311	28.6364	15.5487	6.71682	10.2044	6.49626	11.9496	86.5335	86.0073	4.39873	23.4247	47.7467	0.268244	0.160889	0.279773
Mapk1ip1l_1	2.78923	3.47743	2.7281	5.2834	8.41448	83.2846	84.2824	5.44123	8.06549	7.95232	6.19241	7.25561	88.6885	85.384	2.99825	28.9606	46.8801	0.279768	0.170742	0.499785
Mapk3_1	6.68712	13.1271	10.5719	26.3526	81.5077	77.7927	34.9265	86.1818	42.639	38.1177	4.06898	38.8243	86.0397	45.3194	10.1287	55.3597	43.5631	0.0176592	0.154564	0.523721
Mapk4_1	6.58768	7.53862	10.1887	18.5855	19.7211	84.2182	23.9669	24.0063	45.3198	18.9597	6.39283	12.0683	88.1323	89.8764	8.10499	33.5397	49.1174	0.117119	0.193342	0.472732
Mapk6_1	2.79488	2.25339	2.74101	9.50159	9.58748	83.5279	83.3639	8.31154	9.41232	5.88183	3.40366	8.37373	86.4288	86.5037	2.59643	29.9409	46.1775	0.246258	0.174506	0.535212
Mapk6_2	2.79488	2.25339	2.74101	9.50159	9.58748	83.5279	83.3639	8.31154	9.41232	5.88183	3.40366	8.37373	86.4288	86.5037	2.59643	29.9409	46.1775	0.246258	0.174506	0.535212
Mapk6_3	2.79488	2.25339	2.74101	9.50159	9.58748	83.5279	83.3639	8.31154	9.41232	5.88183	3.40366	8.37373	86.4288	86.5037	2.59643	29.9409	46.1775	0.246258	0.174506	0.535212
Mapk7_1	1.91201	2.47759	1.91727	3.24194	81.7845	81.4622	82.9605	7.2859	9.73838	2.16854	1.99662	8.33705	85.4547	83.9348	2.10229	38.3774	44.9308	0.176534	0.176301	0.812039
Mapk8_1	2.84459	2.72051	2.81914	7.32759	6.38971	82.322	80.0107	45.7522	6.00928	5.40483	12.679	7.8833	86.2993	86.893	2.79475	33.3166	48.4386	0.190802	0.140649	0.548743
Mapk8ip1_1	4.19577	4.40902	7.37554	24.6122	84.0828	78.7143	80.277	88.7779	85.5716	90.2245	14.7359	49.3221	85.9011	85.1161	5.32677	76.0372	58.7688	0.000899094	0.0449867	0.33718
Mapk8ip1_2	3.68512	5.18413	4.52546	24.8462	84.0828	78.7143	80.277	88.7779	85.5716	50.2304	15.9374	31.8827	85.9011	85.1161	4.46491	70.3572	54.7093	0.00169143	0.0656746	0.40429
Mapk8ip2_1	2.64397	2.95091	2.86081	1.36479	83.7685	82.8654	83.9729	83.6298	2.5207	2.96651	4.88997	32.8917	87.4506	87.4005	2.81856	48.7269	53.1582	0.115019	0.0937234	0.872176
Mapk8ip2_2	2.64397	2.95091	2.86081	1.36479	83.7685	82.8654	83.9729	83.6298	2.5207	2.96651	4.88997	32.8917	87.4506	87.4005	2.81856	48.7269	53.1582	0.115019	0.0937234	0.872176
Mapk8ip3_1	1.83002	2.10252	1.78885	8.20815	19.5352	80.2725	82.5003	3.92628	5.01576	7.45338	6.80614	11.6369	85.0551	84.6279	1.90713	29.5588	47.0315	0.231979	0.141388	0.488505
Mapk9_1	5.32106	4.47856	3.92595	11.5034	29.1108	82.308	82.4435	87.9394		13.9719	10.0367	15.2692	86.2637	86.2555	4.57519	51.2128	49.4563	0.0712081	0.13472	0.946101
Mapk9_2	5.32106	4.47856	3.92595	11.5034	29.1108	82.308	82.4435	87.9394	31.6667	13.9719	10.0367	15.2692	86.2637	86.2555	4.57519	48.4205	49.4563	0.0650754	0.13472	0.965604
Mapkap1_1	3.14835	3.00668	4.81961	6.44871	25.4595	83.4359	81.396	35.5241	15.527	18.436	5.62958	7.50293	85.5159	85.6177	3.65821	38.0325	46.0665	0.106338	0.176951	0.73612
Mapkapk2_1	7.85316	4.63621	5.94165	5.00479	22.3092	81.7887	80.0711	2.90345	8.08366	11.5316	8.1169	13.9911	86.5199	51.3387	6.14367	30.2418	39.9916	0.285065	0.177521	0.672548
Mapkapk3_1	5.99668	7.15171	8.34025	19.9027	13.4891	37.1911	77.9026	11.6317	7.71645	6.52624	19.1996	9.06469	80.6983	82.7539	7.16288	24.9086	47.9291	0.27924	0.139629	0.263804
Mapkapk5_1	3.69944	4.79113	4.37198	5.29377	19.9996	83.5258	85.6358	2.30477	4.88832	0.85034	5.97834	6.87229	88.1226	85.705	4.28752	28.9283	46.6696	0.315867	0.183916	0.510929
Mapkapk5_2	89.2899	88.554	88.4881	84.6149	85.1794	83.5258	85.6358	89.0907	86.7013	87.3071	87.6913	87.9213	88.1226	85.705	88.7773	86.0079	87.36	0.0382659	0.0969948	0.222084
Mapkbp1_1	4.74426	5.0656	8.1208	19.6882	31.9319	83.3553	83.0743	15.0371	18.1223	23.7	4.58494	19.0741	86.7881	38.8531	5.97688	39.2727	37.3251	0.105218	0.199701	0.925628
Mapre1_1	3.50225	5.57352	2.83132	4.31816	5.74452	78.6498	81.9236	9.33983	17.6525	2.68229	7.76394	8.06922	81.7194	84.6455	3.96903	28.6158	45.5495	0.280747	0.166973	0.499832
Mapre2_1	1.77484	3.47686	2.43135	0.90537	3.96583	83.3028		16.7252	7.93755	5.67159	13.2195	4.09943	87.1681	86.5617	2.56101	19.7514	47.7622	0.392882	0.152567	0.27855
Mapre2_2	5.64225	4.14031	3.52915	7.31472	9.73637	83.3028	48.6376	6.33093	11.6073	7.98171	4.80423	5.90454	87.1681	86.5617	4.43723	24.9873	46.1096	0.281642	0.194793	0.379489
Mapre2_3	5.64225	4.14031	3.52915	7.31472	9.73637	83.3028	48.6376	6.33093	11.6073	7.98171	4.80423	5.90454	87.1681	86.5617	4.43723	24.9873	46.1096	0.281642	0.194793	0.379489
Mapre2_4	89.2719	87.6576	87.5494	73.9063	75.5559	83.3028	90.2336	86.8503	87.3415	89.3281	79.5757	81.4669	87.1681	86.5617	88.1596	83.7884	83.6931	0.300291	0.105963	0.979641
Mapre3_1	5.00729	4.41429	5.75505	7.3634	23.6634	35.4447	83.9863	11.5802	18.3985	12.5296	7.03182	20.8751	86.6751	87.3103	5.05888	27.5666	50.4731	0.194066	0.13107	0.29365
Mapre3_2	83.1013	83.2819	85.3972	82.2009	83.2719	85.5657	83.9863	81.8414	81.5749	78.2505	85.8465	83.3888	86.6751	87.3103	83.9268	82.3845	85.8052	0.315218	0.175049	0.029915
Mapt_1	2.60327	2.14386	2.67747	4.39145	9.01615	81.5973	80.5596	12.1575	7.52096	7.22767	5.23273	6.30829	19.8539	85.9846	2.47486	28.9244	29.3449	0.250263	0.289425	0.985777
Mapt_2	2.60327	2.14386	2.67747	4.39145	9.01615	81.5973	80.5596	12.1575	7.52096	7.22767	5.23273	6.30829	19.8539	85.9846	2.47486	28.9244	29.3449	0.250263	0.289425	0.985777
Marc1_1	8.24219	13.0707	7.95436	16.3151	11.2987	82.5858	85.0518	15.4003	15.6152	13.0616	18.6037	20.8479	89.1616	86.5028	9.75574	34.1898	53.779	0.263464	0.117685	0.405875
Marc2_1	2.44488	3.57599	3.57993	2.58439	3.90972	82.5858	85.0518	5.6897	4.19988	3.09091	3.60303	4.94125	89.1616	86.5028	3.20027	26.7303	46.0522	0.342483	0.193695	0.4849
March1_1	87.451	87.7288	86.8176	86.1053	85.8803	82.5385	85.7807	88.1095	88.7857	87.2976	89.8969	89.9314	86.0857	87.1572	87.3325	86.3568	88.2678	0.451183	0.462455	0.164192
March1_2	8.56705	8.29542	7.71147	10.3236	17.3561	83.1044	83.276	8.79787	5.86593	7.73893	8.61041	11.5933	86.0857	87.2303	8.19131	30.9233	48.3799	0.320128	0.18509	0.491766
March1_3	86.9311	87.7288	86.8176	86.1053	85.8803	82.5385	85.7807	88.1095	88.7857	87.2976	85.5454	89.9314	86.0857	87.1572	87.1592	86.3568	87.1799	0.533533	0.98663	0.530608
March10_1	9.66616	7.41241	15.8153	9.33793	85.0608	81.5973	82.2445	88.0133	87.0492	87.7256	19.0609	22.4601	86.2612	87.098	10.9646	74.4326	53.72	0.00629736	0.117453	0.331626
March10_2	86.6794	85.9061	87.0988	85.8531	85.0608	81.5973	82.2445	88.0133	87.0492	87.7256	88.5883	89.3971	86.2612	87.098	86.5614	85.3634	87.8361	0.462086	0.21065	0.113953
March11_1	2.56025	0.576227	0.774095	0.918964	22.6326	83.9461	83.1192	87.7179	2.41987	0	0.739056	1.65775	87.6858	88.5853	1.30352	40.1078	44.667	0.166345	0.204116	0.875973
March2_1	2.10792	4.01367	2.52301	2.71598	4.61538	84.0511	83.1783	88.0988	13.8806	7.24868	2.37518	8.43474	85.1544	86.5426	2.88153	40.5413	45.6267	0.170667	0.181101	0.856063
March2_2	92.3888	92.329	92.1564	92.7188	93.9089	84.0511	83.1783	88.0988	94.8517	94.1794	94.8287	93.836	85.1544	86.5426	92.2914	90.141	90.0904	0.490971	0.486024	0.987407
March3_1	3.51853	3.80417	3.52913	5.37667	7.8699	81.0961	84.817	2.33936	5.39528	7.10598	4.0652	4.95675	87.8687	87.7543	3.61728	27.7143	46.1612	0.317145	0.1951	0.496292
March4_1	14.6382	10.5768	11.6096	9.68686	21.3309	83.6376	85.0738	84.0228	25.9897	12.9144	13.9832	6.52397	88.0423	88.2717	12.2749	46.0937	49.2053	0.155636	0.225036	0.902283
March5_1	1.83474	1.99929	1.54526	6.57787	6.05373	27.3554	41.1512	6.005	1.72291	7.38515	4.73169	6.111	87.124	89.2057	1.7931	13.7502	46.7931	0.209839	0.172294	0.113541
March5_2	1.83474	1.99929	1.54526	6.57787	6.05373	27.3554	41.1512	6.005	1.72291	7.38515	4.73169	6.111	87.124	89.2057	1.7931	13.7502	46.7931	0.209839	0.172294	0.113541
March6_1	6.21926	3.28851	2.65665	3.2106	7.85417	80.9041	84.579	1.52076	19.3944	4.2885	2.97991	25.0415	54.825	88.121	4.05481	28.8216	42.7419	0.299153	0.137404	0.565183
March7_1	1.24032	1.5058	2.3229	12.0364	16.6201	83.28	82.825	22.7686	12.0884	19.4125	5.62998	8.18336	86.4138	84.7717	1.68967	35.5759	46.2497	0.120728	0.158367	0.659726
March8_1	2.50337	3.47933	3.46023	5.2058	9.44907	81.8982	79.2368	1.20879	90.1728	35.1161	4.47317	5.84184	86.6368	85.8894	3.14765	43.1839	45.7103	0.129252	0.185092	0.925921
March8_2	85.6318	86.363	86.3331	84.6114	83.986	81.8982	79.2368	89.8229	90.1728	85.3352	85.7698	85.4929	86.6368	85.8894	86.1093	85.009	85.9472	0.655052	0.664126	0.655702
March9_1	4.7031	2.76593	4.55931	1.58961	7.53066	26.9899	79.4274	11.9315	7.75002	6.17441	2.06053	4.19925	86.363	86.118	4.00945	20.1991	44.6852	0.350687	0.211465	0.300659
Marcks_1	1.19893	1.21967	1.23121	2.7594	4.2715	25.8333	84.6672	1.3886	1.91584	2.05006	2.16935	3.91008	52.8788	89.4178	1.2166	17.5551	37.094	0.401513	0.208946	0.396235
Marcksl1_1	4.59411	14.8229	5.18598	12.2222	87.3317	78.4445	80.5296	88.8405	91.2383	90.8508	2.94444	85.5889	87.4287	87.3596	8.201	75.6368	65.8304	0.00425652	0.0690224	0.6518
Marf1_1	1.66598	2.20947	2.80918	2.51515	2.77778	85.0781	85.2673		1.11395	11.6013	1.16162	0.327742	87.6181	86.4003	2.22821	31.3923	43.8769	0.281499	0.21668	0.678574
Mark1_1	6.33772	4.58777	8.12247	6.90146		82.5858	85.0518	88.4824	39.9556	0.714286	3.4375	34.3173	89.1616	86.5028	6.34932	50.6152	53.3548	0.109428	0.115733	0.919934
Mark2_1	86.4646	86.4987	86.256	85.1953	83.9496	84.1657	81.4205	88.5737	89.6905	89.075	86.2656	85.2333	84.4686	84.6935	86.4064	86.01	85.1652	0.837675	0.0484245	0.61659
Mark2_2	3.14572	3.82746	3.6646	7.17568	5.84347	84.1657	81.4205	2.2933	7.30927	5.70862	7.36639	8.8631	84.4686	36.1157	3.54593	27.7024	34.2034	0.314663	0.209798	0.786318
Mark3_1	2.96617	3.3241	2.67486	2.12449	8.8585	78.1203	71.0067	3.56217	6.35397	4.51658	2.86599	3.37528	86.0953	84.8485	2.98837	24.9347	44.2963	0.312015	0.201921	0.449379
Mars_1	1.53288	1.44456	2.70119	5.99108	6.14507	77.0527	84.77	1.90886	5.18846	1.77104	6.07887	1.6156	85.4042	86.118	1.89288	26.1182	44.8042	0.311717	0.18599	0.486275
Mars2_1	5.66791	5.64796	4.99914	8.58523	19.3964	85.1303	83.8767	8.04864	8.96052	5.36469	8.05995	15.8056	86.8282	87.7968	5.43834	31.3375	49.6226	0.270224	0.147678	0.474406
Marveld1_1	6.16255	3.66516	3.53043	8.55819	22.521	79.526	78.9407	7.71743	9.61044	10.2566	6.87487	86.0715	86.1971	83.2973	4.45271	31.0186	65.6102	0.218937	0.0461302	0.153183
Marveld1_2	6.16255	3.66516	3.53043	8.55819	22.521	79.526	78.9407	7.71743	9.61044	10.2566	6.87487	86.0715	86.1971	83.2973	4.45271	31.0186	65.6102	0.218937	0.0461302	0.153183
Marveld2_1	5.17208	4.97243	5.65802	14.4276	26.3665	85.1127	81.035	25.1692	86.236	36.4635	16.4136	8.32401	85.4251	83.3224	5.26751	50.6872	48.3713	0.0446987	0.141127	0.91941
Marveld3_1	4.55326	1.81721	4.58997	13.8327	83.3837	81.9898	82.0274	84.3972	85.4648	24.0641	7.22026	39.4988	87.3448	86.6632	3.65348	65.0228	55.1818	0.0117974	0.076173	0.657814
Mas1_1	85.1295	83.6203	86.7775	80.0652	81.073	81.9598	82.2331	86.9277	80.9624	84.5825	47.3377	86.2923	85.7391	87.4926	85.1758	82.5434	76.7155	0.124795	0.499211	0.439018
Masp1_1	6.02616	6.11065	6.24485	9.58404	86.3209	82.3482	84.0479	87.1793	87.973	40.2425	12.6267	37.0702	86.9935	87.165	6.12722	68.2423	55.9638	0.00996139	0.0734364	0.569667
Masp2_1	89.5081	88.4439	88.6935	84.1173	85.9538	87.0884	83.0508	88.2167	87.7004	86.7187	87.7798	86.6256	85.3162	80.9171	88.8818	86.1209	85.1597	0.0433004	0.0929878	0.526181
Mast1_1	8.50986	5.88576	7.81258	27.2652	83.5979	77.743	51.2195	86.5586	84.1454	85.0318	11.6754	40.4229	86.499	86.9021	7.40273	70.7945	56.3749	0.0016464	0.0751806	0.437345
Mast2_1	4.08902	5.58345	4.05779	3.77779	14.0057	84.2453	78.9856	42.0864	18.6245	15.2218	3.56593	9.97723	88.2495	85.2123	4.57675	36.7067	46.7512	0.140111	0.183949	0.681826
Mast3_1	3.58736	3.07942	3.71406	6.62635	78.3709	71.4384	76.9224	31.0606	14.231	10.443	4.08124	6.28881	86.7009	78.9842	3.46028	41.299	44.0138	0.0915036	0.187827	0.910407
Mast4_1	2.27322	2.66543	2.08829	6.25503	10.6398	84.0403	11.3788	12.8016	9.93324	5.72542	5.52083	6.74169	88.1378	87.9971	2.34231	20.1106	47.0994	0.324314	0.170688	0.259528
Mastl_1	2.54685	2.12361	1.89583	3.82303	4.76618	83.9824	82.9895	4.07093	8.70806	4.48244	3.899	4.55029	86.2765	85.898	2.18876	27.5461	45.156	0.299541	0.184993	0.515163
Mat1a_1	88.0458	87.6898	87.1242	85.4852	85.9535	81.6345	84.0068	88.2611	87.9887	86.7864	88.9291	89.185	84.5494	85.928	87.6199	85.7309	87.1479	0.214049	0.743721	0.353384
Mat1a_2	88.0458	87.6898	87.1242	85.4852	85.9535	81.6345	84.0068	88.2611	87.9887	86.7864	88.9291	89.185	84.5494	85.928	87.6199	85.7309	87.1479	0.214049	0.743721	0.353384
Mat2a_1	3.44539	2.06738	2.28371	4.9975	2.59065	84.3218	82.3759	2.6921	4.50013	2.24615	12.1583	24.1139	88.1794	86.7308	2.59883	26.2463	52.7956	0.34032	0.0892972	0.311041
Mat2b_1	2.71372	2.51285	1.81819	6.2716	2.70217	14.5455	83.0464	9.3672	3.90515	3.26706	5.02399	7.2988	86.2637	86.3837	2.34826	17.5864	46.2425	0.407465	0.169895	0.233489
Mat2b_2	2.71372	2.51285	1.81819	6.2716	2.70217	14.5455	83.0464	9.3672	3.90515	3.26706	5.02399	7.2988	86.2637	86.3837	2.34826	17.5864	46.2425	0.407465	0.169895	0.233489
Mat2b_3	2.71372	2.51285	1.81819	6.2716	2.70217	14.5455	83.0464	9.3672	3.90515	3.26706	5.02399	7.2988	86.2637	86.3837	2.34826	17.5864	46.2425	0.407465	0.169895	0.233489
Matk_1	16.8241	4.80798	5.29469	26.5064	83.226	72.5856	86.4241	34.3236	23.5992	1.32937	6.34442	13.2805	84.5348	76.9406	8.97558	46.8563	45.2751	0.0970481	0.199663	0.94602
Matk_2	16.8241	4.80798	5.29469	26.5064	83.226	72.5856	86.4241	34.3236	23.5992	1.32937	6.34442	13.2805	84.5348	76.9406	8.97558	46.8563	45.2751	0.0970481	0.199663	0.94602
Matk_3	10.4728	11.0024	12.5088	11.6302	83.226	72.5856	86.4241	14.9951	82.4973	11.8638	8.27801	82.3766	84.5348	76.9406	11.328	51.8889	63.0325	0.102375	0.0628178	0.640049
Matn1_1	86.4483	85.6371	85.4823	83.0747	85.0094	79.2154	80.7914	86.4721	88.1164	87.7892	89.2434	90.556	85.6139	84.8467	85.8559	84.3527	87.565	0.488875	0.349284	0.148315
Matn2_1	4.17503	3.21207	3.84074	13.0958	46.0031	85.542	84.803	20.1377	4.74153	16.0985	3.82401	11.1753	88.5681	88.121	3.74261	38.6317	47.9221	0.126661	0.171257	0.711825
Matn3_1	5.08456	7.15419	7.57986	15.0898	39.4942	86.7268	83.9275	8.51491	11.2294	8.34475	12.5797	7.26648	86.5664	89.5871	6.6062	36.1896	48.9999	0.197874	0.173772	0.611498
Matn4_1	2.50103	3.60891	3.03794	17.4648	30.128	79.9833	80.0952	76.8888	18.9688	19.5655	16.959	22.3146	85.4265	85.8536	3.04929	46.1564	52.6384	0.0484239	0.0795102	0.764989
Matn4_2	2.50103	3.60891	3.03794	17.4648	30.128	79.9833	80.0952	76.8888	18.9688	19.5655	16.959	22.3146	85.4265	85.8536	3.04929	46.1564	52.6384	0.0484239	0.0795102	0.764989
Matr3_1	92.365	91.0017	91.253	84.7634	82.6399	84.7551	86.1376	85.616	88.2706	84.8662	82.6395	19.9613	84.6993	85.9826	91.5399	85.2927	68.3207	0.000342404	0.278235	0.181167
Matr3_2	2.97299	2.41411	2.74406	13.2718	5.83654	84.7551	86.1376	7.26393	16.4815	11.7539	5.5448	19.9613	84.6993	85.9826	2.71039	32.2143	49.047	0.213643	0.123458	0.50378
Mau2_1	2.16766	1.60926	2.88021	4.05653	15.8876	82.6771	73.923	1.68407	3.93321	4.89707	4.78158	5.25398	86.0857	85.4494	2.21904	26.7227	45.3927	0.282949	0.178313	0.47145
Mau2_2	87.0265	88.9394	86.2603	88.5589	83.2557	82.6771	73.923	85.1417	88.6448	91.9599	87.0226	79.2553	86.0857	85.4494	87.4087	84.8802	84.4532	0.494088	0.234929	0.898535
Mavs_1	7.37171	6.57429	5.97258	4.47725	19.4348	35.404	81.6117	1.68939	10.0857	3.17547	7.46649	7.12383	85.2479	88.4193	6.63953	22.2683	47.0644	0.389451	0.197099	0.292872
Max_1	5.8716	5.2674	6.90598	8.55472	6.81461	82.4203	82.8504	3.47796	9.48231	3.09777	7.91119	8.12112	87.6053	87.4026	6.01499	28.0997	47.76	0.351234	0.184807	0.45728
Max_2	5.8716	5.2674	6.90598	8.55472	6.81461	82.4203	82.8504	3.47796	9.48231	3.09777	7.91119	8.12112	87.6053	87.4026	6.01499	28.0997	47.76	0.351234	0.184807	0.45728
Maz_1	8.87482	6.92164	4.37553	16.4633	20.6807	77.7927	80.4225	8.83904	11.3636	11.8776	7.27399	16.7253	84.7627	79.735	6.724	32.4913	47.1242	0.216211	0.155321	0.52412
Maz_2	8.87482	6.92164	4.37553	16.4633	20.6807	77.7927	80.4225	8.83904	11.3636	11.8776	7.27399	16.7253	84.7627	79.735	6.724	32.4913	47.1242	0.216211	0.155321	0.52412
Mb_1	81.9511	82.1673	81.5932	85.9385	85.3201	83.366	85.5241	84.9446	84.4723	83.7645	90.6591	90.6901	85.8671	87.5746	81.9039	84.7614	88.6977	0.00106389	0.00493632	0.00321423
Mb21d1_1	4.10621	4.48713	4.84827	7.20404	30.0221	86.5544	84.0753	41.1322	24.9503	18.6159	7.73047	10.2273	87.614	87.6157	4.48054	41.7935	48.2969	0.0826585	0.163844	0.783892
Mb21d2_1	4.41476	3.64377	3.77427	7.04475	14.4655	81.9547	44.6364	7.90327	15.8051	3.88835	3.89951	3.78308	86.8321	28.4545	3.94427	25.0997	30.7423	0.249916	0.299574	0.787794
Mbd1_1	4.95969	3.80094	3.15814	4.8786	24.4206	85.184	84.7309	9.14141	2.21626	17.8846	4.94512	5.82818	88.1323	89.8764	3.97292	32.6366	47.1955	0.225678	0.190702	0.583321
Mbd2_1	7.73654	9.05096	2.55695	10.0761	17.5086	84.2182	84.2437	86.0365	9.34343		4.56956	5.8995		54.7582	6.44815	48.5711	21.7424	0.120565	0.409806	0.338934
Mbd3_1	2.32307	3.6472	1.91387	2.65613	6.55618	82.3335	75.6518	7.3511	2.69596	3.81433	4.66884	5.29616	84.5348	76.9406	2.62805	25.8656	42.8601	0.316487	0.181668	0.504822
Mbd3_2	91.7658	90.5506	91.8084	90.1134	90.5806	82.3335	75.6518	89.9687	92.4753	91.2898	90.635	90.1739	84.5348	76.9406	91.375	87.4876	85.5711	0.323758	0.186669	0.636105
Mbd3l1_1	87.3993	87.3694	84.9901	84.7993	83.7283	81.7666	81.8599	86.0562	86.5836	87.0006	87.4731	88.3464	85.7815	85.9536	86.5863	84.5421	86.8887	0.176551	0.772162	0.0810915
Mbd4_1	4.6858	4.461	5.35217	5.19966	2.80128	81.5691	79.6644	5.72594	2.69399	5.59519	3.37643	4.06782	86.6368	85.2525	4.83299	26.1785	44.8334	0.365266	0.213712	0.485514
Mbd5_1	8.52988	7.58588	8.54745	10.1323	12.1183	84.7397	84.9651	93.1101		0	8.69491	15.7234	89.2619	87.7393	8.22107	47.5109	50.3549	0.180646	0.167613	0.923031
Mbd5_2	92.7423	91.7688	92.1806	92.3266	92.4098	84.7397	84.9651	93.1101	94.1958	93.1578	93.2948	93.3392	89.2619	87.7393	92.2306	90.7007	90.9088	0.545189	0.472563	0.930229
Mbd6_1	5.92303	6.55285	2.87134	8.38827	7.34149	77.0527	84.77	12.8664	16.7638	19.8612	4.85928	7.81879	58.0165	86.118	5.11574	32.4348	39.2032	0.209481	0.206349	0.7689
Mbip_1	3.06516	3.21232	2.41117	4.64975	5.68182	81.5866	77.8167	0.833333	1.34865	4.11483	2.42424	2.25332	85.6712	83.889	2.89621	25.1474	43.5595	0.347709	0.208385	0.492254
Mbl1_1	88.0458	87.6898	87.1242	85.4852	85.9535	81.6345	84.0068	88.2611	87.9887	86.7864	88.9291	89.185	84.5494	85.928	87.6199	85.7309	87.1479	0.214049	0.743721	0.353384
Mbl2_1	86.1503	84.939	82.9401	87.8848	84.8094	83.0515	82.9044	85.4104	90.1284	87.5334	86.4994	86.6089	85.8429	87.183	84.6764	85.9603	86.5335	0.470356	0.0800651	0.688456
Mblac1_1	5.5527	6.22688	5.21645	6.55787	11.5148	50.0551	80.7705	7.60742	13.2728	11.855	6.83822	8.55971	85.7335	84.8576	5.66534	25.9477	46.4973	0.267561	0.184122	0.370528
Mblac2_1	3.93403	3.68554	3.43614	5.76395	10.0235	85.3449	84.2489	5.88786	8.41217	4.121	4.17096	6.64539	88.436	88.3252	3.68524	29.1146	46.8944	0.296341	0.187945	0.512691
Mblac2_2	89.0307	86.8704	88.9813	87.1452	88.0056	85.3449	84.2489	87.3422	89.5086	86.6668	88.9253	89.6183	88.436	88.3252	88.2941	86.8946	88.8262	0.244208	0.475561	0.0619349
Mbnl1_1	2.90097	4.38221	4.41629	4.84304	7.57194	31.7088	84.9164	7.62461	4.80781	24.8401	7.1503	18.5331	87.2279	51.3639	3.89982	23.759	41.0688	0.284934	0.141741	0.403646
Mbnl1_2	88.0971	88.8998	88.7159	89.9664	87.0102	84.5306	84.9164	89.6531	89.8971	90.0512	91.2026	89.684	87.2279	89.0601	88.5709	88.0036	89.2936	0.713232	0.49986	0.381581
Mbnl1_3	80.9529	79.0819	82.4724	2.9722	10.442	31.7088	84.9164	29.759	23.8303	30.4951	18.9467	20.9884	87.2279	51.3639	80.8357	30.5891	44.6317	0.0128426	0.114596	0.450073
Mbnl2_1	10.0811	8.22872	11.2977	9.99113	13.5977	9.30556	8.2802	6.58168	12.2799	13.0223	12.9032	10.9261	87.9001	43.2898	9.86918	10.4369	38.7548	0.739931	0.232802	0.0585961
Mbnl3_1	85.6755	86.5276	85.8355	89.4388	89.2711	78.3571	78.973	86.8961	86.8952	87.2414	90.1374	91.2279	80.2393	81.3906	86.0129	85.2961	85.7488	0.803463	0.941089	0.889208
Mbnl3_2	29.4838	30.5804	18.8842	25.5678	19.4504	78.3571	78.973	86.8961	86.8952	87.2414	16.4367	17.0319	80.2393	81.3906	26.3162	66.1973	48.7746	0.0591681	0.356372	0.415703
Mboat1_1	6.28305	5.69611	5.9361	6.1053	15.2256	81.7717	87.8369	87.5393	19.3034	29.6855	4.89919	2.16182	87.2957	88.8479	5.97176	46.7811	45.8011	0.10313	0.226444	0.970695
Mboat2_1	3.75724	6.51334	4.38564	8.37563	40.7865	84.8051	84.7146	8.11463	9.41066	11.8038	4.98281	14.8805	87.8795	86.6356	4.88541	35.4301	48.5946	0.189239	0.160372	0.602597
Mboat2_2	84.2808	84.3381	87.4228	84.4931	85.1793	84.406	84.7146	90.5601	88.0714	88.9219	85.5484	89.7265	87.8795	86.6356	85.3472	86.6209	87.4475	0.456514	0.18609	0.580814
Mboat4_1	84.7628	85.8136	82.827	84.2979	86.6447	82.5832	80.21	88.3529	85.0561	85.9791	88.2007	85.8354	86.9353	87.0929	84.4678	84.732	87.0161	0.880015	0.0406713	0.143329
Mboat7_1	2.31582	1.63399	1.90386	3.00442	1.84416	17.4343	24.2514	3.21549	5.89639	3.11036	2.05214	1.79116	38.0803	80.2075	1.95122	8.39379	30.5328	0.256196	0.251233	0.153743
Mboat7_2	2.31582	1.63399	1.90386	3.00442	1.84416	17.4343	24.2514	3.21549	5.89639	3.11036	2.05214	1.79116	38.0803	80.2075	1.95122	8.39379	30.5328	0.256196	0.251233	0.153743
Mbp_1	7.98253	4.28127	6.35864	16.8023	32.8733	81.4156	80.6391	16.2684	21.0498	4.59707	7.53224	13.9696	87.531	86.9723	6.20748	36.2351	49.0013	0.151906	0.163217	0.589138
Mbp_2	87.2188	85.6145	87.131	80.804	53.0034	83.4121	80.6391	85.1557	86.672	86.0293	87.6129	90.8853	87.531	86.9723	86.6548	79.388	88.2504	0.336313	0.220279	0.181003
Mbtd1_1	1.25617	0.863918	1.41001	0.599179	2.65731	45.4545	83.0609	1.17018	3.88826	1.25458	2.21828	9.368	85.5432	85.7264	1.1767	19.7264	45.714	0.364965	0.164063	0.297751
Mbtd1_2	90.7029	91.5131	91.9632	91.0223	89.8201	45.4545	83.0609	92.5048	91.0185	91.6448	90.8228	91.0808	85.5432	85.7264	91.3931	83.5037	88.2933	0.461619	0.153539	0.599716
Mbtps1_1	2.47866	3.43843	2.5632	8.13243	7.09967	37.0779	27.1815	7.95419	4.66918	7.41591	4.3761	11.7236	85.111	87.7251	2.82676	14.2187	47.2339	0.169362	0.158868	0.0940246
Mbtps2_1	22.2711	16.0348	20.7173	5.20788	89.1165	80.016	79.0213	86.4431	87.8482	87.4929	5.1375	31.2657	82.4917	81.8114	19.6744	73.5923	50.1766	0.0181207	0.238416	0.290974
Mc1r_1	89.8731	90.3836	89.5677	45.2182	88.2862	83.8858	81.9241	92.4674	91.491	91.1366	87.6581	85.7768	85.111	84.9011	89.9414	82.0585	85.8617	0.453171	0.00316735	0.667787
Mc2r_1	87.8763	88.2891	89.1133	86.8916	87.864	85.6002	85.1128	88.2693	88.3392	88.1009	88.6871	91.0053	87.8492	88.1871	88.4262	87.1683	88.9322	0.166739	0.596641	0.0693895
Mc4r_1	10.0295	8.5224	10.3838	9.77897	6.20142	82.2853	82.148	19.4841	12.1644	9.21211	13.0841	9.42406	89.5732	86.6012	9.64525	31.6106	49.6706	0.321947	0.188144	0.470808
Mc5r_1	6.81855	4.58173	4.65965	2.41865	12.1429	85.6002	85.1128	4.2959	10.5128	10.1548	3.73041	6.51916	87.8492	88.1871	5.35331	30.034	46.5715	0.308307	0.205423	0.540977
Mcam_1	5.05886	4.4063	4.60989	7.77424	22.6981	79.8892	79.4802	21.1972	5.521	4.42689	7.257	7.29696	85.6526	83.3903	4.69168	31.5695	45.8992	0.21826	0.179167	0.558849
Mcat_1	4.01555	3.18124	3.73332	6.03599	78.2905	82.6127	35.3788	12.4777	10.7101	3.89557	7.02454	7.85518	86.659	85.905	3.64337	32.7716	46.8609	0.191722	0.169466	0.572043
Mcc_1	5.62928	6.29338	3.83969	7.17381	9.77436	81.458	83.3938	8.56046	10.2823	12.7566	6.75952	17.1844	86.8437	43.1405	5.25412	30.4856	38.482	0.26885	0.176479	0.728186
Mccc1_1	3.11244	3.72945	2.13781	6.25901	11.0174	83.4376	83.1581	1.1819	7.01911	6.71279	6.24279	11.7424	88.4151	88.0631	2.99323	28.398	48.6159	0.291165	0.153141	0.446581
Mccc2_1	4.87259	4.95046	4.88356	2.88538	8.45927	29.4143	81.035	5.47472	10.0381	7.20322	3.8806	7.59416	85.4251	83.3224	4.9022	20.6443	45.0556	0.374699	0.195442	0.292142
Mcee_1	2.7539	2.58516	3.31338	2.89746	4.70344	3.50649	81.3346	1.23349	3.21983	1.16303	4.00733	4.70161	85.3988	84.0901	2.88415	14.0083	44.5494	0.548493	0.189657	0.210633
Mcemp1_1	87.0114	86.6338	85.6397	85.6538	87.2187	86.3092	46.257	87.9281	89.7004	87.1169	90.607	90.7259	87.4502	87.5274	86.4283	81.4549	89.0776	0.607736	0.0674725	0.36543
Mcf2_1	21.2685	15.1157	18.0722	12.4603	54.1255	77.9625	77.5837	86.8961	89.5406	9.2872	21.8838	49.7351	81.2177	81.112	18.1521	58.2651	58.4872	0.0866798	0.0632423	0.991547
Mcf2_2	23.5828	14.9857	17.54	45.303	36.8165	77.9625	77.5837	86.8961	89.5406	86.9924	91.0787	91.1187	81.2177	81.112	18.7028	71.585	86.1318	0.0034888	1.35598e-05	0.225954
Mcf2l_1	11.6776	9.74242	11.7496	23.5838	23.1347	83.4878	84.0437	45.7084	28.381	43.9498	12.5347	25.3742	87.1412	87.0734	11.0566	47.4699	53.0309	0.04981	0.134008	0.784275
Mcf2l_2	5.72488	9.0162	9.66089	10.6769	14.1692	83.4878	84.0437	6.80736	17.8148	1.84103	7.6885	14.5308	87.1412	87.0734	8.13399	31.263	49.1085	0.316788	0.176282	0.483683
Mcf2l_3	89.1839	88.5234	89.186	89.0193	88.785	83.4878	84.0437	90.1356	88.771	88.6206	89.0484	90.6298	87.1412	87.0734	88.9644	87.5519	88.4732	0.398231	0.652023	0.550357
Mcf2l_4	75.9437	9.0162	9.66089	10.6769	14.1692	83.4878	84.0437	6.80736	17.8148	1.84103	7.6885	14.5308	87.1412	87.0734	31.5403	31.263	49.1085	0.991554	0.606211	0.483683
Mcfd2_1	1.28252	2.99325	2.3801	5.66831	81.3898	80.5674	43.8112	0.5	3.38116	2.74725	2.88308	16.0054	87.4287	91.2911	2.21863	31.1522	49.4021	0.229102	0.146848	0.490581
Mcfd2_2	1.28252	2.99325	2.3801	5.66831	81.3898	80.5674	43.8112	0.5	3.38116	2.74725	2.88308	16.0054	87.4287	91.2911	2.21863	31.1522	49.4021	0.229102	0.146848	0.490581
Mcidas_1	3.14628	5.02628	4.90387	3.46277	28.5737	83.6598	33.2242	16.7194	16.3597	1.35073	1.97232	12.9998	86.7811	88.2484	4.35881	26.1929	47.5004	0.227147	0.177116	0.359247
Mcl1_1	1.96378	3.57509	1.84399	5.93738	10.5357	13.5675	84.2862	6.27397	4.14266	15.9323	6.84758	10.249			2.46095	20.0965	8.54827	0.332889	0.025027	0.603925
Mcm10_1	3.73561	5.27976	6.02228	5.30554	4.50886	84.0361	48.7968	37.3232	3.40618	88.6446	4.81406	8.43205	86.3851	85.8994	5.01255	38.8602	46.3826	0.163728	0.188495	0.771826
Mcm10_2	90.9224	90.7201	92.5007	91.3644	92.8733	84.0361	92	91.065	91.7466	88.6446	92.5995	92.4127	86.3851	85.8994	91.3811	90.2471	89.3242	0.555864	0.39819	0.662605
Mcm10_3	90.9224	90.7201	92.5007	91.3644	92.8733	84.0361	92	91.065	91.7466	88.6446	92.5995	92.4127	86.3851	85.8994	91.3811	90.2471	89.3242	0.555864	0.39819	0.662605
Mcm2_1	5.33665	3.45314	2.31673	8.12822	19.2414	81.6681	79.9542	21.1098	12.1931	14.7722	5.65468	9.90918	87.35	83.5021	3.70217	33.8667	46.604	0.157549	0.167262	0.596302
Mcm3_1	4.45656	14.0028	5.5268	3.50776	3.7969	84.7292	83.7778	5.66498	38.1021	88.1514	3.26472	31.3158	86.9524	87.786	7.99538	43.9614	52.3297	0.17877	0.136423	0.753133
Mcm3ap_1	2.81861	2.4081	3.42698	6.07087	9.54831	85.1911	86.6254	1.62848	0.728716	4.78507	9.64448	8.65084	84.5348	85.2623	2.88456	27.7969	47.0231	0.325606	0.148775	0.475112
Mcm4_1	1.97397	1.48102	1.99735	1.79029	2.52435	85.9308	85.2673	2.94221	2.14971	5.36036	1.24753	1.99714	88.3998	86.4003	1.81745	26.5664	44.5112	0.334694	0.204916	0.528041
Mcm5_1	4.52893	4.19693	4.12888	7.48114	4.32156	84.9701	83.1925	2.85231	6.61681	4.76477	2.62214	7.13896	86.7009	86.9021	4.28492	27.7427	45.841	0.338017	0.197929	0.505783
Mcm6_1	2.8721	3.42356	2.85693	18.4284	86.7826	81.7887	85.901	7.43257	8.03505	5.78736	4.20118	8.12879	86.9512	88.898	3.05086	42.0222	47.0448	0.144058	0.176254	0.855373
Mcm7_1	3.20648	2.74138	3.03679	4.63473	15.2246	50.0551	12.6985	3.20506	4.3455	3.51959	5.60173	10.357	85.7335	84.8576	2.99489	13.3833	46.6375	0.333	0.159657	0.103049
Mcm8_1	3.57219	3.11567	2.8394	2.36825	10.3232	82.1253	82.6275	2.67396	4.24985	1.17951	3.49413	3.63735	52.6292	86.3608	3.17575	26.5068	36.5304	0.337655	0.222445	0.691556
Mcm9_1	3.1708	2.94084	3.42973	9.96527	12.0409	83.1317	84.4853	25.9976	15.8176	10.2843	4.65729	17.3177	86.6435	88.4125	3.18046	34.5318	49.2577	0.162525	0.14047	0.55054
Mcmbp_1	4.04315	2.18121	2.82384	5.18794	4.98326	81.2742	81.3963	4.86364	3.52889	88.7051	2.11287	2.77566	86.8846	85.6552	3.01607	38.5628	44.3571	0.198125	0.208451	0.83998
Mcmdc2_1	32.022	32.534	50.5225	38.9941	87.4673	76.1842	83.7159	91.1318	43.5341	36.1662	87.8406	49.6559	86.4697	86.5555	38.3595	65.3134	77.6304	0.112975	0.023193	0.41097
Mcoln1_1	1.19761	1.47625	1.68039	2.12124	3.45909	81.208	81.3546	0.833333	3.74063	2.09181	3.23698	7.18806	86.9799	87.5274	1.45142	24.9727	46.2331	0.336299	0.171131	0.436568
Mcoln2_1	9.77949	7.43659	7.92262	14.4747	18.8478	84.3738	83.2779	86.3372	14.5896	18.3205	7.55498	23.3094	86.8043	86.5174	8.37957	45.7459	51.0465	0.124698	0.143792	0.829972
Mcoln2_2	9.77949	7.43659	7.92262	14.4747	18.8478	84.3738	83.2779	86.3372	14.5896	18.3205	7.55498	23.3094	86.8043	86.5174	8.37957	45.7459	51.0465	0.124698	0.143792	0.829972
Mcoln3_1	12.6865	8.08812	12.3171	15.1278	16.977		83.2779	86.3372	26.2673	39.8759	16.9811	21.4816	86.8043	86.5174	11.0306	44.6439	52.9461	0.12591	0.129191	0.722591
Mcph1_1	0.540513	2.02933	0.754016	1.86677	4.0267	85.3655	82.1721	6.77156	89.5107	2.19008	3.00927	3.0209	86.0777	85.1675	1.10795	38.8433	44.3188	0.188255	0.186271	0.851027
Mcpt1_1	86.6763	86.5865	86.3192	85.4502	85.392	82.2101	81.3009	86.5932	87.3996	86.766	89.2919	89.6299	87.2947	84.9727	86.5273	85.016	87.7973	0.314413	0.36429	0.0842343
Mcpt2_1	86.6763	86.5865	86.3192	85.4502	85.392	82.2101	81.3009	86.5932	87.3996	86.766	89.2919	89.6299	87.2947	84.9727	86.5273	85.016	87.7973	0.314413	0.36429	0.0842343
Mcpt4_1	86.6763	86.5865	86.3192	85.4502	85.392	82.2101	81.3009	86.5932	87.3996	86.766	89.2919	89.6299	87.2947	84.9727	86.5273	85.016	87.7973	0.314413	0.36429	0.0842343
Mcpt8_1	86.6763	86.5865	86.3192	85.4502	85.392	82.2101	81.3009	86.5932	87.3996	86.766	89.2919	89.6299	87.2947	84.9727	86.5273	85.016	87.7973	0.314413	0.36429	0.0842343
Mcrip1_1	5.65639	6.08508	5.18472	12.0572	9.91453	79.7645	80.4715	83.343	13.2491	11.5423	5.73921	8.90494	85.6204	84.9903	5.64206	41.4774	46.3137	0.145455	0.18748	0.851221
Mcrip2_1	2.83005	2.92861	4.34005	8.06584	80.6362	82.0991	12.3822	18.4701	15.089	5.83216	3.8187	9.48754	85.0551	84.6279	3.36624	31.7964	45.7473	0.200824	0.1739	0.574178
Mcrs1_1	2.82475	2.96925	2.43449	2.32416	0.632388	83.3696	3	4.56321	2.65626	3.29458	2.88261	2.11833	83.1003	87.5302	2.74283	14.2629	43.9078	0.544958	0.20564	0.235344
Mctp1_1	84.5151	81.9091	87.9008	79.5354	86.0808	84.8629	84.1118	87.9525	88.1279	87.2117	87.7391	82.7088	86.8823	86.0848	84.775	85.4119	85.8538	0.766359	0.604022	0.80418
Mctp1_2	84.5151	81.9091	87.9008	79.5354	86.0808	84.8629	84.1118	87.9525	88.1279	87.2117	87.7391	82.7088	86.8823	86.0848	84.775	85.4119	85.8538	0.766359	0.604022	0.80418
Mctp1_3	26.6107	6.78131	22.1145	36.961	40.7728	84.8629	84.1118	44.8983	77.3572	44.7287	33.5767	53.2115	86.8823	86.0848	18.5022	59.099	64.9388	0.0170287	0.0355717	0.699169
Mctp2_1	10.4516	11.4579	10.9561	9.32696	10.2074	82.8741	83.4904	16.2089	11.0735	10.3144	9.96909	10.7092	88.0586	87.2258	10.9552	31.928	48.9907	0.346496	0.20931	0.49776
Mcts1_1	29.7605	19.9126	20.3343	7.16786	85.6995	77.7424	54.2149	88.0809	89.0608	86.9429	13.4295	6.11081	80.2393	81.1907	23.3358	69.8442	45.2426	0.0336194	0.41125	0.280997
Mcts2_1	21.8114	44.2924	41.1428	49.9569	48.4955	78.7957	78.4194	47.1382	39.6424	48.2085	76.1168	49.0218	81.7194	84.6455	35.7489	55.8081	72.8759	0.0899583	0.0217514	0.123965
Mcu_1	4.19633	5.01764	3.2798	6.51907	7.33829	84.5033	83.342	10.9469	15.3581	3.72549	6.57157	3.68072	86.4275	84.9375	4.16459	30.2476	45.4043	0.270306	0.194399	0.563618
Mcu_2	88.1919	88.232	85.8799	84.9426	84.8543	84.5033	83.342	90.225	89.6534	89.8167	89.6267	90.5464	86.4275	84.9375	87.4346	86.7625	87.8845	0.724773	0.800989	0.548867
Mcub_1	8.42196	8.91668	7.4854	1.87377	89.7232	81.1259	85.9199	38.1167	17.2548	23.3504	8.66979	30.464	87.4659	86.6747	8.27468	48.1949	53.3186	0.105746	0.115221	0.833538
Mcur1_1	3.37204	3.83372	3.91296	8.69799	17.256	83.9347	82.3523	14.5057	24.89	25.7463	5.17657	12.8493	87.3473	89.5607	3.70624	36.769	48.7335	0.124315	0.158783	0.621832
Mdc1_1	3.41715	4.16661	3.92771	7.5633	7.93231	75.9418	74.3463	0.666667	6.37124	0.930736	2.54022	3.08673	81.7318	85.0154	3.83715	24.8218	43.0935	0.338644	0.213197	0.473068
Mdc1_2	3.41715	4.16661	3.92771	7.5633	7.93231	75.9418	74.3463	0.666667	6.37124	0.930736	2.54022	3.08673	81.7318	85.0154	3.83715	24.8218	43.0935	0.338644	0.213197	0.473068
Mdfi_1	4.53217	5.18162	5.23105	4.44901	35.5411	79.1399	85.0063	24.8029	5.10435	3.57245	8.13959	10.8327	87.5559	87.6108	4.98161	33.9452	48.5347	0.203822	0.163568	0.562138
Mdfi_2	4.53217	5.18162	5.23105	4.44901	35.5411	79.1399	85.0063	24.8029	5.10435	3.57245	8.13959	10.8327	87.5559	87.6108	4.98161	33.9452	48.5347	0.203822	0.163568	0.562138
Mdfi_3	4.53217	5.18162	5.23105	4.44901	35.5411	79.1399	85.0063	24.8029	5.10435	3.57245	8.13959	10.8327	87.5559	87.6108	4.98161	33.9452	48.5347	0.203822	0.163568	0.562138
Mdfic_1	3.9882	3.06478	4.94638	5.72255	13.1968	84.0358	44.0758	36.0941	28.1405	7.72092	10.7888	5.3125	86.6629	86.7093	3.99978	31.2838	47.3684	0.134691	0.167775	0.475978
Mdfic_2	3.9882	3.06478	4.94638	5.72255	13.1968	84.0358	44.0758	36.0941	28.1405	7.72092	10.7888	5.3125	86.6629	86.7093	3.99978	31.2838	47.3684	0.134691	0.167775	0.475978
Mdga1_1	5.90512	3.30224	4.96282	34.2379	83.7734	83.0873	57.9798	83.9596	29.2255	29.2857	43.0627	87.394	84.8719	85.7251	4.7234	57.3642	75.2634	0.0103054	0.00262848	0.280503
Mdga2_1	2.31738	1.97116	2.1137	5.2644	6.06762	84.1119	83.7492	12.9679	4.5522	2.14286	3.05728	5.36893	87.8375	86.3895	2.13408	28.408	45.6633	0.281529	0.184934	0.524679
Mdga2_2	88.6792	88.2253	88.7128	88.1567	88.8179	84.1119	83.7492	89.7641	89.676	89.5651	91.1172	91.7517	87.8375	86.3895	88.5391	87.6916	89.274	0.605378	0.651323	0.359397
Mdh1_1	4.33548	3.63857	4.47862	6.27543	8.78166	34.3074	87.6652	7.71707	7.12933	6.99268	5.64722	11.4885	87.3631	87.0169	4.15089	22.6955	47.8789	0.336739	0.164873	0.294595
Mdh1b_1	6.37256	4.9937	3.25246	2.64929	3.56008	82.3828	81.9617	4.24974	6.07637	2.92808	3.4901	2.65547	86.5237	3.37662	4.87291	26.2583	24.0115	0.376572	0.472917	0.929502
Mdh2_1	3.69934	5.24451	3.78251	5.78666	15.9093	83.9123	82.8809	3.99941	7.53157	3.93492	6.21157	6.55044	84.9612	79.6442	4.24212	29.1364	44.3419	0.296408	0.183187	0.555399
Mdk_1	4.59866	3.76829	2.99697	10.2482	20.0644	41.958	82.9736	16.641	84.1681		39.5647	36.2456	85.9011	85.1161	3.78797	42.6755	61.7069	0.0926477	0.0162739	0.374394
Mdm1_1	3.24385	3.28439	3.8753	3.92053	6.00564	85.0003	83.6632	14.9189	25.8632	23.2056	4.31116	3.98115	90.7024	87.5112	3.46785	34.6539	46.6265	0.173	0.197251	0.645752
Mdm2_1	3.60395	4.3934	3.57732	6.21578	11.0291	85.0003	83.6632	13.8475	15.9243	9.95618	7.19056	7.91193	90.7024	86.7672	3.85823	32.2338	48.143	0.220448	0.171374	0.539503
Mdm4_1	9.63614	3.65444	5.09726	8.52202	22.9549	25.2622	79.5742	7.23007	4.02778	7.06585	4.29645	7.84628	84.8374	86.6179	6.12928	22.091	45.8995	0.347197	0.204488	0.297608
Mdm4_2	89.9149	91.7345	89.5041	90.2053	88.8385		79.5742	87.5376	89.4193	91.6711	90.8251	90.7452	84.8374	86.6179	90.3845	87.8743	88.2564	0.367311	0.306772	0.881996
Mdn1_1	2.66953	4.15688	2.70947	2.97927	8.26571	85.1615	83.0869	3.7438	9.32282	6.08102	7.56167	4.87326	87.3422	88.2	3.17863	28.3773	46.9943	0.301256	0.176687	0.490796
Mdp1_1	2.25572	2.96465	4.29438	5.38022	5.90809	80.1956	81.3009	1.04938	87.2781	1.9595	2.77003	3.97207	83.6804	84.9727	3.17158	37.5817	43.8488	0.212599	0.201348	0.825173
Me1_1	2.99326	1.7617	5.57629	2.61746	1.84949	83.3568	83.3373	1.76768	86.3468	1.12554	1.93328	1.11111	85.8033	87.3476	3.44375	37.2002	44.0488	0.236417	0.221299	0.81694
Me1_2	2.99326	1.7617	5.57629	2.61746	1.84949	83.3568	83.3373	1.76768	86.3468	1.12554	1.93328	1.11111	85.8033	87.3476	3.44375	37.2002	44.0488	0.236417	0.221299	0.81694
Me2_1	5.64239	6.97888	8.20446	6.91892	9.78228	84.2182	46.9421	3.58744	5.62536	14.1123	16.8723	9.76737	88.1323	86.5826	6.94191	24.4552	50.3387	0.361445	0.147686	0.267893
Me3_1	6.87998	4.12812	5.93095	2.9374	79.4625	83.3013	81.6494	2.00448	19.5584	6.78211	15.1925	3.89267	85.5825	86.3606	5.64635	39.3851	47.7571	0.193863	0.169666	0.754209
Me3_2	6.87998	4.12812	5.93095	2.9374	79.4625	83.3013	81.6494	2.00448	19.5584	6.78211	15.1925	3.89267	85.5825	86.3606	5.64635	39.3851	47.7571	0.193863	0.169666	0.754209
Mea1_1	3.74165	3.23447	4.47502	3.34853	0.606061	85.1985	85.9531	87.2968	40.4821	6.31016	3.06135	5.6945	87.5559	88.0987	3.81704	44.1708	46.1026	0.141821	0.198167	0.945441
Meaf6_1	1.92653	1.68802	2.0378	3.00549	27.1132	78.4537	78.9789	6.90193	4.01515	2.24834	1.69655	3.75365		86.2054	1.88412	28.6738	30.5519	0.239054	0.361222	0.945924
Mecom_1	88.3069	89.5312	89.4237	90.2888	89.4684	81.2007	78.9872	82.2132	85.8185	85.5502	86.491	88.8416	85.332	84.2636	89.0873	84.7896	86.2321	0.128326	0.0642604	0.541738
Mecom_2	12.2746	11.702	18.4526	16.5569	14.8742	33.3716	83.193	22.0972	26.9574	33.7555	10.3676	25.1149	88.1184	84.2636	14.1431	32.9723	51.9661	0.216129	0.171948	0.338138
Mecom_3	86.6204	84.0646	85.8506	80.3836	81.6334	80.7524	83.193	85.8484	88.0907	85.558	83.6833	83.9326	88.1184	84.2636	85.5119	83.6371	84.9995	0.330318	0.727635	0.438369
Mecom_4	3.12912	3.84906	3.42616	8.71549	11.7325			12.8052	16.1465	7.51064	8.70727	10.9668	85.332	22.902	3.46811	11.3821	31.977	0.00833021	0.239609	0.237715
Mecp2_1	19.8009	21.9438	26.8007	25.8917	86.9936	77.8672	74.2977	89.6344	87.5278	85.9252	20.0071	28.7006	81.2177	81.7541	22.8485	75.4482	52.9199	0.00463929	0.187489	0.209187
Mecr_1	3.30594	7.66668	4.04389	7.37391	12.8872	77.9543	82.3841	16.8088	7.52638	14.256	7.60432	16.5787	85.6139	84.8467	5.0055	31.313	48.6609	0.226529	0.1425	0.470578
Med1_1	7.07645	5.04692	4.72371	5.71362	5.47009	78.2973	84.8764	5.03382	15.3975	20.2768	4.37376	3.20184	82.6894	86.3717	5.61569	30.7237	44.1592	0.267786	0.221413	0.599861
Med10_1	1.7547	3.93458	3.90222	32.7741	85.0685	80.8244	82.8838	34.3526	6.36578	87.2125	4.80383	6.02808	86.0755	85.291	3.19717	58.4974	45.5496	0.0234746	0.183175	0.600378
Med11_1	1.55759	1.8183	2.26866	2.04223	11.4876	75.793	79.4813	0	0.97465	0.310559	2.60656	0.769231	84.3978	85.2237	1.88152	24.2985	43.2493	0.336227	0.204957	0.477489
Med12_1	27.5994	17.3568	29.6991	10.6753	47.1635	80.8013	80.0394	88.869	93.8081	87.0105	39.2392	28.2424	82.8744	86.2731	24.8851	69.7667	59.1573	0.0388518	0.113252	0.586846
Med12_2	27.5994	17.3568	29.6991	10.6753	47.1635	80.8013	80.0394	88.869	93.8081	87.0105	39.2392	28.2424	82.8744	86.2731	24.8851	69.7667	59.1573	0.0388518	0.113252	0.586846
Med12_3	27.5994	17.3568	29.6991	10.6753	47.1635	80.8013	80.0394	88.869	93.8081	87.0105	39.2392	28.2424	82.8744	86.2731	24.8851	69.7667	59.1573	0.0388518	0.113252	0.586846
Med12l_1	1.90551	1.44473	1.98734	4.01149	6.07462	84.5306	84.9164	8.91451	14.0262	5.86542	2.50127	8.51665	87.2279	89.0601	1.7792	29.7628	46.8265	0.249176	0.171892	0.526496
Med13_1	5.57669	5.46938	6.78604	2.30473	0.74677	80.1835	83.0807	0.480769	16.4266	6.67888	14.1315	17.7935	84.9805	88.5669	5.94403	27.1288	51.3681	0.373892	0.11958	0.344588
Med13l_1	2.71693	2.21917	2.13123	13.4878	10.2008	77.1534	80.6286	10.6899	8.44421	7.57761	9.70041	8.71234	51.6777	26.7769	2.35578	29.7403	24.2168	0.210305	0.125397	0.774298
Med14_1	17.5681	15.7705	19.5036	4.73793	3.27677	54.4747	78.6865	89.542	90.032	88.1391	15.071	16.8321	81.5044	83.4916	17.6141	58.4127	49.2248	0.119538	0.223503	0.715156
Med14_2	17.5681	15.7705	19.5036	4.73793	3.27677	54.4747	78.6865	89.542	90.032	88.1391	15.071	16.8321	81.5044	83.4916	17.6141	58.4127	49.2248	0.119538	0.223503	0.715156
Med15_1	4.16481	4.04646	3.93167	1.76633	2.66741	85.5332	81.9779	25.2839	4.21032	90.0081	3.16255	6.08932	85.6409	86.4003	4.04765	41.6353	45.3233	0.174185	0.197894	0.896195
Med16_1	7.14604	2.09578	1.86201	4.12241	1.99384		78.622	1.53846	10.8144	8.27577	3.92899	2.95769	84.5348	41.0606	3.70128	17.5611	33.1205	0.467509	0.254797	0.492997
Med17_1	2.6041	1.79867	4.24617	3.91061	4.14678	84.0855	82.2756	0	1.61823	2.8619	0.685608	0.696621	85.7815	85.9536	2.88298	25.5569	43.2793	0.363761	0.223746	0.526364
Med18_1	3.64267	3.286	3.48881	2.38843	2.7674	44.7103	83.4206	5.91818	5.31141	5.64517	2.85248	2.42582	85.3628	78.6161	3.47249	21.4516	42.3143	0.363337	0.211975	0.388864
Med19_1	4.09401	2.32926	4.29129	3.21717	3.96256	39.3182	40.1255	5.91234	4.29267	2.2993	3.27425	3.53891	86.6819	83.8331	3.57152	14.1611	44.332	0.341132	0.204836	0.152582
Med20_1	7.07775	5.96376	5.31022	7.30187	15.9832	86.4348	79.9849	12.8581	10.9396	8.84265	5.85222	10.5102	87.5559	3.16162	6.11724	31.7636	26.77	0.258841	0.429635	0.835044
Med21_1	3.85299	7.85024	7.09421	12.5438	16.9136	84.8047	82.4723	87.2718	22.2417	23.7843	8.52241	18.5267	87.6399	87.2197	6.26581	47.1475	50.4772	0.0901567	0.14198	0.892183
Med22_1	1.96471	1.8891	1.6517	2.21702	11.6775	81.8126	79.4477	1.04895	5.66554	2.47887	2.71572	1.90546	86.2765	85.898	1.83517	26.3355	44.1989	0.30324	0.19884	0.50753
Med23_1	1.60378	2.73933	2.86797	3.04157	8.4185	84.1008	88.8551	4.01538	4.74512	3.02739	4.19737	2.70291	88.2387	86.2155	2.40369	28.0291	45.3386	0.31494	0.193909	0.53646
Med24_1	2.01761	5.2046	2.80892	2.08458	4.51282	79.7207	77.9814	84.1674	4.23354	2.69467	3.88292	5.22462	85.1216	80.3286	3.34371	36.485	43.6394	0.216684	0.192177	0.795042
Med25_1	2.98932	2.86042	5.53127	3.86772	7.85159	23.4416	78.0702	5.75671	4.01875	6.89793	2.36484	5.77957	83.5997	82.3226	3.79367	18.5578	43.5167	0.38888	0.200776	0.276561
Med26_1	2.76515	2.04414	2.10424	4.03563	5.11141	84.9701	83.1925	2.45921	2.63087	21.0638	1.61378	3.40342	86.7009	89.0934	2.30451	29.0662	45.2029	0.274073	0.201421	0.556829
Med27_1	2.07939	3.0014	3.48771	7.58062	2.69814	83.8324	85.0653	3.68778	18.6398	1.48061	5.94431	2.47475	85.0185	82.646	2.85617	28.9978	44.0209	0.286572	0.19083	0.573495
Med27_2	84.794	82.8006	84.6431	85.5645	86.7303	83.8324	85.0653	89.7625	89.3959	90.1755	81.1202	84.8844	85.0185	82.646	84.0792	87.2181	83.4173	0.0808675	0.614657	0.0295731
Med28_1	3.28172	5.06939	3.66573	2.589	20.3797	85.0697	84.2233	1.53846	4.9239	1.87502	4.22262	12.6393	85.9615	87.5129	4.00562	28.657	47.5841	0.318834	0.165255	0.481206
Med29_1	3.22866	1.69528	3.15883	1.86402	22.1712	77.7415	78.6698	2.82725	3.11869	1.97675	1.3294	2.00048	82.1197	83.6056	2.69426	26.9099	42.2638	0.290245	0.213082	0.553727
Med30_1	5.41951	5.82397	5.62793	1.77857	31.132	82.8264	83.7045	1.4881	11.0614	8.81919	3.29285	20.1866	87.8317	87.025	5.6238	31.5443	49.584	0.271065	0.153876	0.483313
Med31_1	1.96222	2.27906	1.71759	1.3244	6.36934	80.5619	81.1647	1.17362	3.50336	2.48975	1.05809	1.12295	83.8701	85.2237	1.98629	25.2267	42.8187	0.336637	0.211483	0.517826
Med31_2	1.96222	2.27906	1.71759	1.3244	6.36934	80.5619	81.1647	1.17362	3.50336	2.48975	1.05809	1.12295	83.8701	85.2237	1.98629	25.2267	42.8187	0.336637	0.211483	0.517826
Med4_1	1.63892	3.84555	6.3364	5.1649	20.7764	84.017	83.0395	86.3295	5.19231	2.19907	6.97463	4.90546	86.9157	80.5081	3.94029	40.9598	44.826	0.170733	0.185408	0.887693
Med6_1	4.33866	3.88162	3.09696	3.56947	3.50628	83.0796	84.6964	87.9927	86.2202	3.71029	5.22878	5.01486	86.789	59.2689	3.77241	50.3964	39.0754	0.112778	0.203327	0.683063
Med7_1	2.84289	2.02235	2.76967	0.724121	3.82461	83.269		1.26437	2.28846	0.803975	1.74419	3.79744	86.2637	86.6402	2.54497	15.3624	44.6114	0.539917	0.201133	0.285596
Med8_1	3.72104	4.0157	3.78928	3.91091	13.7404	84.3037	5.70389	7.01743	5.57888	2.70329	3.65072	11.2666	86.2144	85.5888	3.84201	17.5655	46.6801	0.460786	0.171586	0.225227
Med9_1	4.3262	4.76564	4.34703	6.43756	20.6363	81.4622	81.3159	8.54067	5.08465	4.40973	4.98346	8.15937	85.4547	83.9348	4.47962	29.6981	45.6331	0.271515	0.183845	0.531948
Med9os_1	4.3262	4.76564	4.34703	6.43756	20.6363	81.4622	81.3159	8.54067	5.08465	4.40973	4.98346	8.15937	85.4547	83.9348	4.47962	29.6981	45.6331	0.271515	0.183845	0.531948
Medag_1	8.17366	7.0858	6.49791	7.38738	33.8037	82.1379	83.578	10.0588	12.2478	9.70413	15.1693	37.4607	88.2829	86.4705	7.25246	34.1311	56.8459	0.228013	0.0696449	0.329009
Mef2a_1	3.22077	3.36935	3.16123	12.2504	8.06673	82.8131	83.8156	88.9015	9.76912	24.6856	2.85436	9.64653	89.0947	87.3312	3.25045	44.3289	47.2317	0.113015	0.177637	0.914123
Mef2a_2	91.9755	91.6582	92.0168	85.6277	89.0169	82.8131	83.8156	88.9015	89.5617	89.8317	93.3829	93.4926	89.0947	87.3312	91.8835	87.0812	90.8254	0.0257024	0.589626	0.0770789
Mef2b_1	6.63843	2.4406	6.39504	9.93152	82.0943	76.5856	73.923	83.6879	87.498	82.4501	18.5409	10.7702	86.0857	85.4494	5.15802	70.8815	50.2115	0.00378613	0.123978	0.337648
Mef2c_1	10.962	11.1502	10.8161	17.5667	19.9685	85.3449	84.2489	32.8774	21.9225	36.4237	3.40044	17.4195	89.3206	88.3252	10.9761	42.6218	49.6164	0.111529	0.21177	0.762089
Mef2c_2	10.962	11.1502	10.8161	17.5667	19.9685	85.3449	84.2489	32.8774	21.9225	36.4237	3.40044	17.4195	89.3206	88.3252	10.9761	42.6218	49.6164	0.111529	0.21177	0.762089
Mef2c_3	13.3904	14.5847	17.5276	4.75543	6.27328	85.3449	84.2489	26.2293	14.8964	7.3146	26.0256	25.7848	89.3206	88.3252	15.1676	32.7233	57.3641	0.442161	0.107134	0.307182
Mef2d_1	7.11939	2.23889	6.59288	5.50981	12.0155	14.3182	75.9192	10.125	7.02869	6.62764	9.92951	9.98221	82.1363	85.6881	5.31705	18.792	46.934	0.401218	0.161017	0.196915
Mef2d_2	71.2072	65.7486	68.3499	5.50981	12.0155	14.3182	75.9192	10.125	7.02869	6.62764	9.92951	9.98221	82.1363	85.6881	68.4353	18.792	46.934	0.0114298	0.434372	0.196915
Mefv_1	84.3117	83.5649	84.1385	83.5333	82.9407	87.719	85.1966	85.7366	83.5283	83.2547	86.9762	85.6444	52.8067	85.767	84.005	84.5585	77.7986	0.612424	0.556884	0.296424
Meg3_1	47.2753	41.7805	43.9883	73.8382	47.0387	83.1375	84.6588	40.0301	42.2626	38.4456	50.9707	45.4852	87.603	55.9886	44.348	58.4874	60.0119	0.295433	0.222696	0.907585
Meg3_2	26.8272	22.0111	40.3094	27.9555	26.2076	83.1375	84.6588	40.0301	42.2626	86.1576	38.812	85.0557	87.603	55.9886	29.7159	55.7728	66.8648	0.160389	0.052449	0.518769
Megf10_1	87.6616	87.2865	87.5224	83.6007	84.8855	81.0961	84.817	86.4785	86.2801	86.2234	88.8308	89.0007	87.8687	87.7543	87.4902	84.7688	88.3636	0.0456728	0.0759468	0.0061723
Megf10_2	4.80077	6.45306	4.72929	12.5845	27.8252	81.0961	84.817	8.19801	86.2801	9.99068	8.95207	18.6075	87.8687	87.7543	5.32771	44.3988	50.7956	0.12092	0.133432	0.801934
Megf10_3	87.6616	88.5089	86.8074	83.6007	84.8855	81.0961	84.817	89.4981	86.2801	86.2234	88.8308	89.0007	87.8687	87.7543	87.6593	85.2001	88.3636	0.157518	0.264044	0.0434209
Megf11_1	6.13313	6.52091	5.03278	9.65629	6.18425	82.29	81.6665	7.61676	12.7745	9.81416	6.6892	7.81411	86.9645	84.2975	5.89561	30.0004	46.4413	0.289639	0.190487	0.518827
Megf11_2	84.3643	81.2749	82.9386	82.3411	82.4746	82.29	81.6665	84.3781	85.1624	84.4194	88.0341	88.2859	86.9645	84.2975	82.8593	83.2475	86.8955	0.70063	0.0276191	0.00423149
Megf6_1	4.68272	6.62604	2.86619	12.3756	11.4621	79.2071	42.3898	23.2776	14.3989	7.17986	8.8143	13.9342	84.8055	84.6974	4.72498	27.1844	48.0628	0.183124	0.144952	0.329098
Megf6_2	86.2609	88.1202	88.8209	87.1601	84.8748	79.2071	80.3308	84.9443	87.0337	88.5381	92.2729	91.8673	84.8055	84.6974	87.734	84.5841	88.4108	0.184382	0.803705	0.141477
Megf8_1	3.09189	3.19257	4.50277	6.2594	15.4958	82.4142	80.8453	2.58987	17.9731	5.75725	8.41278	13.8581	82.1197	83.3182	3.59574	30.1907	46.9272	0.246236	0.137067	0.495686
Megf9_1	2.17195	4.20008	2.37526	8.41677	27.1228	84.475	84.0731	26.0578	8.57052	7.42019	13.5653	19.8429	88.3474	88.1539	2.91576	35.1623	52.4774	0.157068	0.0989041	0.474011
Mei1_1	24.2903	29.9442	27.7762	33.6657	21.5684	84.0597	84.6342	85.1563	21.7534	24.9239	29.7715	27.4394	86.659	85.905	27.3369	50.8231	57.4437	0.253056	0.188055	0.751542
Mei4_1	4.27166	3.15899	3.69562	2.46394	6.13701	82.3697	82.5344	30.1798	6.40933	0.988248	4.55322	6.08006	85.7726	86.2067	3.70876	30.1546	45.6531	0.266333	0.188504	0.556279
Mei4_2	88.628	88.4317	84.4084	87.8252	86.997	82.3697	82.5344	88.2874	88.8346	88.1803	90.6067	90.189	85.7726	86.2067	87.1561	86.4326	88.1937	0.706151	0.608523	0.325988
Meig1_1	9.08328	7.68995	8.68885	5.43715	2.14011	46.0356	81.0432	4.60373	3.56333	6.19872	3.93094	2.75098	85.853	34.7296	8.48736	21.2888	31.8161	0.503904	0.357832	0.629348
Meikin_1	86.4688	85.8755	87.0933	86.1642	84.4542	81.9548	81.4146	88.2774	87.0163	86.4762	90.178	90.8944	85.4547	86.4931	86.4792	85.1082	88.255	0.408081	0.321576	0.088706
Meiob_1	2.40115	4.48735	8.26301	2.08139	47.2108	80.2725	66.7184	7.77834	3.5104	2.05944	4.24292	4.72908	85.0551	84.6279	5.0505	29.9473	44.6638	0.255593	0.209068	0.557683
Meiob_2	76.9112	77.0713	75.4798	63.1004	73.6445	80.2725	66.7184	75.2908	81.5339	71.984	66.4278	69.8635	85.0551	84.6279	76.4874	73.2207	76.4936	0.439592	0.999192	0.522483
Meioc_1	80.3973	74.1259	38.6891	84.5791	84.9926	80.3304	78.9224	82.3079	88.4188	43.2541	85.4105	88.7371	83.5413	84.7607	64.4041	77.5436	85.6124	0.30761	0.110338	0.336372
Meis1_1	3.84813	3.97871	3.60796	12.6985	17.1297	36.1656		7.16114	3.18855	4.57323	1.95031	9.69105	37.1285	50.98	3.8116	13.4861	24.9374	0.228854	0.181318	0.330076
Meis1_2	3.84813	3.97871	3.60796	12.6985	17.1297	36.1656	6.81818	7.16114	3.18855	4.57323	1.95031	9.69105	37.1285	50.98	3.8116	12.5336	24.9374	0.239654	0.181318	0.254529
Meis2_1	2.62628	2.02398	2.0589	11.8902	7.51154	81.3094	85.0468	5.19231	11.6201	7.89076	5.20617	3.29053	86.7881	84.9721	2.23639	30.0659	45.0642	0.23634	0.185236	0.567142
Meis2_2	2.62628	2.02398	2.0589	11.8902	7.51154	81.3094	85.0468	5.19231	11.6201	7.89076	5.20617	3.29053	86.7881	84.9721	2.23639	30.0659	45.0642	0.23634	0.185236	0.567142
Meis2_3	2.62628	2.02398	2.0589	11.8902	7.51154	81.3094	85.0468	5.19231	11.6201	7.89076	5.20617	3.29053	86.7881	84.9721	2.23639	30.0659	45.0642	0.23634	0.185236	0.567142
Meis3_1	3.30631	11.2974	10.7073	11.316	81.6978	85.9679	82.2087	84.9575	87.183	86.2595	9.71009	10.972	84.7646	82.7206	8.43699	74.2272	47.0418	0.00429173	0.185672	0.226233
Meis3_2	85.2363	84.6144	83.6242	81.3369	81.6978	85.9679	82.2087	84.9575	87.183	86.2595	87.1065	83.2972	84.7646	82.7206	84.4916	84.2302	84.4722	0.863769	0.98794	0.869177
Melk_1	2.91876	1.70013	4.24333	2.72141	41.6502	84.467	81.7085	6.4054	23.1818	90.6777	2.84124	5.90158	89.5616	85.5902	2.95407	47.2589	45.9737	0.0877622	0.190938	0.961863
Meltf_1	22.8135	15.665	15.7273	87.2461	85.506	83.0855	81.7158	88.9233	88.2454	88.2569	89.6897	38.8851	86.9255		18.0686	86.1399	71.8334	1.2719e-09	0.0320804	0.190338
Memo1_1	3.61813	2.29437	3.05969	17.3422	12.1401	85.553	83.1065	16.9378	11.6491	16.8984	13.9663	13.985	89.1356	86.186	2.99073	34.8039	50.8182	0.155213	0.115953	0.507538
Men1_1	2.03348	2.11359	1.60333	2.89808	0		81.8096	0.395257	19.6775	1.3011	1.552	2.82828	79.4406	84.6935	1.9168	17.6803	42.1286	0.440973	0.200956	0.349224
Meox1_1	73.3591	74.5115	75.6016	79.279	85.9846	78.7619	79.9418	81.7562	86.6435	84.2754	81.0438	89.2541	80.8501	83.9957	74.4907	82.3775	83.7859	0.00412178	0.0113671	0.53621
Meox1_2	73.3591	74.5115	75.6016	79.279	85.9846	78.7619	79.9418	81.7562	86.6435	84.2754	81.0438	89.2541	80.8501	83.9957	74.4907	82.3775	83.7859	0.00412178	0.0113671	0.53621
Meox2_1	8.25404	10.007	10.8075	12.2432	17.9608	83.7612	84.1748	5.2281	8.30899	7.8693	11.1698	12.5176	87.2893	87.7698	9.68954	31.3638	49.6866	0.345366	0.182634	0.470864
Mep1a_1	89.0002	89.0736	86.4015	84.0648	88.9133	83.4151	83.0238	88.289	90.301	89.2027	86.7313	91.3781	87.5559	87.1093	88.1584	86.7442	88.1936	0.484453	0.981782	0.433944
Mep1b_1	89.5395	89.8231	89.6234	88.4803	88.0946	83.8628	83.2574	90.9687	89.2721	90.8245	91.7547	91.1208	87.1681	86.5617	89.662	87.8229	89.1513	0.351583	0.759282	0.493425
Mepce_1	3.13423	2.81821	3.32353	8.65345	18.7642	80.5818	78.2359	1.21212	4.71891	12.2576	8.82042	2.1459	85.7335	84.8576	3.09199	29.2034	45.3894	0.244095	0.182114	0.523711
Mepe_1	88.6724	88.8951	88.9431	87.6483	87.5058	84.5069	82.3959	88.5943	88.9651	87.1977	90.5121	90.7432	86.7052	85.8259	88.8369	86.6877	88.4466	0.168694	0.806058	0.278515
Mertk_1	2.52696	2.68802	2.81675	5.54695	4.98963	83.2113	83.5001	5.10064	8.61822	5.73701	4.28157	5.34282	88.0114	86.6218	2.67724	28.1006	46.0644	0.292635	0.184321	0.505429
Mesd_1	3.92029	2.72275	4.12542	5.5571	14.7827	42.1717	81.9257	3.89194	7.28788	5.51331	7.05081	7.62353	85.5825	86.3606	3.58949	23.0186	46.6544	0.298514	0.1698	0.31521
Mesd_2	3.92029	2.72275	4.12542	5.5571	14.7827	42.1717	81.9257	3.89194	7.28788	5.51331	7.05081	7.62353	85.5825	86.3606	3.58949	23.0186	46.6544	0.298514	0.1698	0.31521
Mest_1	32.0476	39.6002	41.3548	43.9395	79.2452	84.7678	83.037	44.7796	51.3743	44.5735	46.4837	51.7476	86.4393	87.3784	37.6675	61.6739	68.0122	0.0766691	0.0697425	0.631709
Met_1	7.79284	7.00574	3.20547	13.5278	16.0151	84.0358	84.6034	8.14548	14.8489	12.4196	5.962	20.3084	87.5222	86.7093	6.00135	33.3709	50.1255	0.226089	0.144552	0.497715
Metap1_1	2.27066	2.93791	3.50136	4.49279	5.94995	83.3309	83.3531	5.85823	8.05244	1.99845	2.8747	4.48102	88.2068	86.808	2.90331	27.5765	45.5926	0.310581	0.196263	0.509422
Metap1d_1	6.60288	2.56237	6.114	3.09415	6.76326	82.8658	79.3096	2.55652	1.66001	2.18778	2.587	3.22918	89.1448	88.0215	5.09308	25.491	45.7456	0.395904	0.223753	0.463306
Metap2_1	4.10052	4.28838	2.94968	4.47995	5.68551	89.2554	86.898	1.37622	6.06988	5.17061	2.82072	5.40583	88.2293	86.9925	3.77953	28.4194	45.8621	0.341709	0.200225	0.537434
Metap2_2	4.10052	4.28838	2.94968	4.47995	5.68551	89.2554	86.898	86.1929	6.06988	5.17061	2.82072	5.40583	88.2293	86.9925	3.77953	40.536	45.8621	0.198756	0.200225	0.855628
Methig1_1	86.7895	85.7875	86.0842	83.7933	82.8626	84.6762	82.5013	87.159	88.3783	86.9626	87.5637	87.5422	83.1003	83.8129	86.2204	85.1905	85.5048	0.480654	0.638337	0.834769
Methig1_2	86.7895	85.7875	86.0842	83.7933	82.8626	84.6762	82.5013	87.159	88.3783	86.9626	87.5637	87.5422	83.1003	83.8129	86.2204	85.1905	85.5048	0.480654	0.638337	0.834769
Metrn_1	1.36014	10.1251	2.13811	18.1799	18.8644	36.8145	82.5003	21.0807	22.7398	29.189	13.7876	30.8996	85.0551	84.6279	4.54111	32.7669	53.5926	0.0748043	0.0749418	0.270195
Metrnl_1	3.70685	3.35898	3.87878	5.29908	8.8943	54.322	82.4648	10.6151	9.43362	6.4415	5.49339	5.44119	85.6204	84.9903	3.6482	25.3529	45.3863	0.268696	0.186447	0.403713
Mettl1_1	4.58993	3.62165	4.07997	5.07962	2.26271	26.9899		81.6782	4.03409	3.56753	3.16033	6.12038	86.363	86.118	4.09718	20.602	45.4404	0.407545	0.198234	0.341359
Mettl14_1	6.69716	8.11783	8.38077	9.29288	3.93373	84.7897	84.8554	22.1297	19.1324	9.4383	8.43625	9.95568	88.0166	87.1037	7.73192	33.3674	48.378	0.263813	0.189434	0.555731
Mettl15_1	1.35054	0.320513	0	0.416667	0.833333	85.546	84.9438	16.0599	89.6382	14.7287	18.3058	22.0975	85.9518	86.4029	0.557018	41.7381	53.1895	0.143806	0.06693	0.667229
Mettl15_2	7.52791	1.28776	1.27132	0.979361	3.42678	85.546	84.9438	16.0599	2.48285	14.7287	1.44591	1.30952	85.9518	86.4029	3.36233	29.7382	43.7775	0.283998	0.222439	0.608419
Mettl16_1	2.89409	2.29699	2.76259	2.91785	7.04545	83.9349	81.1647	5.10707	0.438596	6.55582	1.9636	5.00136	83.8701	83.9042	2.65122	26.7378	43.6848	0.322218	0.195513	0.527392
Mettl17_1	4.27963	3.39623	3.73109	7.42453	9.95987	84.218	49.2576	18.4582	4.4488	8.12398	7.76199	3.2438	84.982	82.8336	3.80232	25.9844	44.7054	0.250019	0.187593	0.425668
Mettl18_1	4.5274	3.51856	4.01819	2.88817	5.35205	83.1157	82.7009	3.50631	3.70579	2.78049	2.484	3.52864	86.7661	86.3372	4.02138	26.2928	44.779	0.363598	0.21261	0.501387
Mettl2_1	7.85274	8.46296	7.94095	7.37113	15.2288	81.5973	80.5596	19.2893	19.8638	14.2534	8.68817	15.782	86.2612	87.098	8.08555	34.0233	49.4574	0.217274	0.165458	0.514769
Mettl21a_1	2.91354	4.43627	3.10765	5.09973	11.4349	76.2929	81.5753	2.06021	0.215054	4.40803	4.44999	8.40808	84.9659	47.197	3.48582	25.8694	36.2552	0.334238	0.202468	0.663962
Mettl21b_1	4.58993	3.62165	4.07997	5.07962	2.26271	26.9899		81.6782	4.03409	3.56753	3.16033	6.12038	86.363	86.118	4.09718	20.602	45.4404	0.407545	0.198234	0.341359
Mettl21c_1	91.5929	91.1962	91.4224	90.7134	90.694	83.7183	85.0064	90.4402	91.4644	91.8814	91.3228	50.9398	87.7228	88.7594	91.4039	89.1312	79.6862	0.284869	0.35012	0.219737
Mettl21e_1	90.3706	90.4722	89.9894	89.0341	88.2527	83.7183	85.0064	90.3984	90.5386	90.7606	89.6402	90.5782	87.7228	88.7594	90.2774	88.2442	89.1751	0.263215	0.192608	0.553033
Mettl22_1	2.38578	2.03367	1.82858	1.53763	4.4898	83.8547	82.2228	3.50791	89.4055	1.006	2.88002	4.79167	83.8429	85.767	2.08268	38.0035	44.3204	0.21077	0.187341	0.828002
Mettl23_1	2.23572	3.51039	2.39692	2.84693	6.16508	85.9909	14.7732	12.8229	15.7912	0.268817	2.98641	4.48991	83.2139	83.9793	2.71435	19.8084	43.6674	0.36518	0.193629	0.31869
Mettl24_1	3.20842	7.4756	4.48593	10.084	86.766	84.1982	84.6672	87.9362	87.4374	51.5871	7.39433	14.2528	87.4061	86.879	5.05665	70.3823	48.9831	0.00611722	0.153734	0.356364
Mettl25_1	1.58263	2.81775	1.31045	2.12006	5.9341	82.6791	85.3768	16.8056	2.50074	7.05012	1.90751	6.86744	87.2143	86.7503	1.90361	28.9238	45.6849	0.267825	0.181753	0.535166
Mettl26_1	3.36992	3.07333	3.62877	4.11868	9.75311	82.0991	12.3822	18.4701	4.78311	2.52238	5.8538	3.93635	85.0551	84.6279	3.35734	19.1612	44.8683	0.377452	0.189005	0.274861
Mettl27_1	3.41638	1.60375	4.199	7.5408	5.60158	84.2781	82.8809	85.3024	9.4697	12.8373	2.74049	14.7584	87.2672	86.7536	3.07304	41.1301	47.8799	0.152875	0.15661	0.803829
Mettl3_1	4.61342	2.05457	3.23041	6.61733	1.82556	83.0348	82.427	3.19651	19.7562	1.19197	4.45271	6.7482	83.944	85.1093	3.29947	28.2928	45.0635	0.299788	0.18221	0.525445
Mettl4_1	1.83533	2.61603	1.81076	3.38821	2.94159	83.1998	84.2995	2.236	2.96829	2.89528	1.70749	3.38629	87.275	87.397	2.08737	25.9898	44.9414	0.34046	0.199067	0.498376
Mettl4_2	1.83533	2.61603	1.81076	3.38821	2.94159	83.1998	84.2995	2.236	2.96829	2.89528	1.70749	3.38629	87.275	87.397	2.08737	25.9898	44.9414	0.34046	0.199067	0.498376
Mettl5_1	3.54491	4.46268	5.10875	4.09162	85.4193	20.1399	83.3021	9.92135	4.86185	8.37214	5.18144	5.21437	87.3164	87.4233	4.37211	30.8726	46.2839	0.264101	0.195621	0.560964
Mettl6_1	4.29746	5.29259	5.27877	4.98045	7.4131	82.6061	1.53846	6.34162	5.62577	5.50903	3.90167	6.3402	87.0988	86.7911	4.95627	16.2878	46.033	0.535693	0.201686	0.223325
Mettl7a1_1	6.62814	12.1738	5.61536	11.5498	82.8626	84.6762	82.5013	87.3723	88.3783	26.6952	6.58773	25.7271	83.1003	83.8129	8.13911	66.2908	49.807	0.0175983	0.136532	0.472763
Mettl7a3_1	85.8497	85.7875	86.0842	83.7933	82.8626	84.6762	82.5013	88.4404	88.3783	86.9626	87.5637	87.5422	83.1003	83.8129	85.9071	85.3735	85.5048	0.733732	0.787058	0.934672
Mettl7b_1	87.7211	87.7433	87.1681	85.166	81.8523	83.978	81.2419	86.3497	87.1208	80.8913	88.9405	86.542	86.9365	85.779	87.5442	83.8	87.0495	0.0383879	0.569678	0.0430808
Mettl8_1	3.24227	4.17378	3.38783	15.3891	16.7511	82.8658	86.9765	8.00654	10.2515	36.0606	2.91827	10.0608	89.1448	88.0215	3.60129	36.6145	47.5363	0.145344	0.178639	0.666827
Mettl8_2	83.2151	74.271	82.5705	85.0236	83.3721	82.8658		86.0169	88.5669	86.6958	88.6459	89.7883	89.1448	88.0215	80.0189	85.4235	88.9001	0.0492741	0.0151397	0.0150938
Mettl8_3	86.8436	87.5716	87.4366	91.4289	91.6551	82.8658	86.9765	89.3198	88.5669	86.6958	88.6459	89.7883	89.1448	88.0215	87.2839	88.2156	88.9001	0.624432	0.0201477	0.676221
Mettl9_1	4.30832	2.27332	2.60709	6.53856	13.7223	83.0372	81.1546	15.8232	11.9498	7.72514	6.52963	10.4881	86.0397	85.909	3.06291	31.4215	47.2416	0.209546	0.156139	0.527315
Mettl9_2	4.30832	2.27332	2.60709	6.53856	13.7223	83.0372	81.1546	15.8232	11.9498	7.72514	6.52963	10.4881	86.0397	85.909	3.06291	31.4215	47.2416	0.209546	0.156139	0.527315
Mex3a_1	7.74194	7.40868	7.76156	13.2261	35.1359	72.5221	27.773	17.7486	7.56889	80.6843	7.86522	27.7009	83.5326	84.4853	7.63739	36.3798	50.896	0.136218	0.120296	0.497103
Mex3b_1	2.08898	2.79847	1.9298	12.1433	22.4453	81.6685	43.8345	15.2546	11.2595	14.7496	10.0538	20.078	85.5825	86.3606	2.27241	28.7651	50.5187	0.125453	0.104301	0.303559
Mex3c_1	2.33803	2.15392	2.00971	8.39658	10.6625	84.2182		9.25457	11.3889	8.66893	6.40275	7.45374	88.1323	86.5826	2.16722	22.0983	47.1429	0.309714	0.162572	0.328211
Mex3d_1	3.22051	3.10502	2.70585	13.881	18.8524	82.3335	75.6518	13.6135	16.237	16.5218	17.0535	20.6073	84.5348	76.9406	3.01046	33.8701	49.784	0.133621	0.0789065	0.457083
Mfap1a_1	10.0005	9.04903	9.03157	3.69546	1.26323	83.3553	36.69	1.36977	4.95994	4.70663	23.4126	1.82487	26.5978	87.3138	9.36036	19.4343	34.7873	0.599826	0.294431	0.475871
Mfap1b_1	9.76091	7.9026	5.7541	5.22682	3.61472	83.3553	36.69	5.98589	20.7343	5.66877	4.01521	9.1978	86.2968	87.3138	7.80587	23.0394	46.7059	0.408515	0.21549	0.319598
Mfap2_1	15.2155	8.29864	9.05781	11.9532	48.5173	82.2629	82.2165	21.4194	22.2609	9.50688	11.9363	11.8654	85.1716	84.5064	10.8573	39.7339	48.3699	0.166448	0.193493	0.706882
Mfap3_1	3.97623	2.94528	3.68671	5.95951	10.4148	29.9034	81.4146	6	4.28682	2.57843	5.96928	5.66902	85.4547	86.5593	3.53607	20.0797	45.9131	0.361337	0.182521	0.27538
Mfap3_2	83.6542	81.8703	83.358	78.4889	85.3777	29.9034	81.4146	86.8295	87.8036	84.6186	78.5723	80.5108	85.4547	86.5593	82.9608	76.3481	82.7743	0.608125	0.939021	0.562921
Mfap3l_1	3.58072	3.46182	3.00959	4.11366	9.65714	81.6878	82.4473	9.94694	11.182	4.38186	5.00787	5.76991	85.9886	86.8777	3.35071	29.0595	45.911	0.270173	0.184809	0.519525
Mfap3l_2	89.5649	89.4869	87.1679	84.512	90.0623	81.6878	82.4473	88.0516	90.7554	89.8466	90.0973	88.9032	85.9886	86.8777	88.7399	86.7661	87.9667	0.421415	0.574516	0.575769
Mfap4_1	25.9633	21.7254	18.835	20.8578	81.7845	81.4622	82.9605	85.9536	87.8647	87.0904	84.0347	40.9298	85.4547	83.9348	22.1746	75.4248	73.5885	0.00631781	0.0108079	0.903197
Mfap5_1	85.8954	86.4345	86.474	85.2055	83.7267	81.31	75.0571	83.5028	86.6188	86.5534	87.8593	87.6454	81.6482	83.6176	86.268	83.1392	85.1926	0.229959	0.580242	0.402837
Mff_1	1.74003	1.67798	1.96462	1.69262	4.34783	83.806	84.0683	2.94289	1.58435	1.9194	2.11402	4.22635	88.2262	84.9061	1.79421	25.7659	44.8682	0.342464	0.191107	0.493908
Mfge8_1	4.88544	4.17979	4.55779	7.15561	5.54045	82.0119	81.5493	86.3825	19.5086	8.33333	3.79485	5.36621	87.8732	86.1119	4.54101	41.4974	45.7865	0.1552	0.20283	0.875082
Mfhas1_1	4.52487	4.16478	5.76376	6.55043	40.7739	84.2489	84.6165	8.08504	4.76811	6.8436	2.47462	6.99885	86.8908	87.0929	4.8178	33.6981	45.8643	0.226181	0.204192	0.644974
Mfhas1_2	4.52487	4.16478	5.76376	6.55043	40.7739	84.2489	84.6165	8.08504	4.76811	6.8436	2.47462	6.99885	86.8908	87.0929	4.8178	33.6981	45.8643	0.226181	0.204192	0.644974
mFLJ00385_1	83.6162	82.5534	83.5112	80.0739	82.617	80.2624	76.5251	79.3791	80.8241	82.8401	81.3995	82.1573	83.4348	82.9702	83.2269	80.3602	82.4904	0.0568047	0.275883	0.0938977
Mfn1_1	2.27229	2.46952	2.87478	0.633355	13.6576	86.4106	87.4415	30.03	7.67562	1.28205	3.26897	1.25	86.7891	85.9045	2.53886	32.4472	44.3031	0.229812	0.20573	0.663975
Mfn2_1	3.61373	2.41913	2.0766	5.86515	12.3756	79.7719	84.6788	88.526	46.0963	0.714286	5.64919	10.2246	83.0424	80.9171	2.70315	45.4326	44.9583	0.10587	0.156056	0.985486
Mfng_1	24.8298	17.3285	20.6842	85.0462	86.5074	79.4131	87.6083	88.9213	89.8577	87.1166	43.5665	42.4991	85.8671	87.5746	20.9475	86.353	64.8768	3.90337e-09	0.032983	0.0463012
Mfsd1_1	2.64483	7.05731	4.66843	11.5235	26.0382	85.5932	84.5441	1.52381	39.2595	3.65657	8.04516	20.1977	87.538	88.1185	4.79019	36.0198	50.9748	0.184509	0.128324	0.549712
Mfsd10_1	6.8138	6.42403	5.19241	7.60002	24.2865	82.4949	82.8244	10.364	3.83205	9.6613	8.28477	6.01288	86.8919	86.4984	6.14341	31.5804	46.922	0.264457	0.193812	0.548534
Mfsd11_1	1.56029	1.71858	1.8921	4.27031	17.0279	15.7794	14.7732	87.8089	5.5275	5.41787	4.30528	6.53061	83.2139	83.9793	1.72366	21.515	44.5073	0.29775	0.170094	0.329986
Mfsd12_1	3.77853	2.97756	1.92256	22.9437	52.8435	72.5856	44.638	2.02128	9.90232	15.9256	8.53427	21.5871	84.5348	33.4917	2.89288	31.5514	37.037	0.0992426	0.143355	0.765407
Mfsd13a_1	10.2332	9.58911	13.3535	8.69757	18.1206	81.8695	34.4602	85.1386	10.5821	22.0261	9.23104	12.1515	84.4825	84.5197	11.0586	37.2707	47.5962	0.216922	0.207375	0.66082
Mfsd13b_1	4.73297	4.3122	4.88729	9.0858	12.7902	36.5035	81.1546	7.91198	14.2313	13.3964	6.73056	7.8842	86.0397	85.909	4.64415	25.0105	46.6409	0.235282	0.178848	0.33696
Mfsd14a_1	1.39141	2.22616	2.3935	5.97188	10.6904	81.4012	84.1583	3.3456	14.0871	9.44318	6.35936	19.5208	83.8442	88.0969	2.00369	29.8711	49.4553	0.235039	0.118064	0.437979
Mfsd14b_1	2.79382	1.02257	3.11191	3.01782	0	82.3933	81.2972	4.00922	2.96379	20.1264	2.03477	0	84.9663	85.9974	2.30943	27.6868	43.2496	0.291225	0.215239	0.565708
Mfsd2a_1	8.42047	8.99795	4.8823	18.8483	4.61721	84.3535	81.5772	12.317	4.12185	6.61294	3.97328	5.92587	84.6816	84.0345	7.43357	30.3497	44.6538	0.322097	0.228723	0.579933
Mfsd2b_1	5.97906	12.7925	6.08608	2.22282	88.8989	83.7985	83.9275	91.7039	9.71526	4.70373	3.42297	2.00574	86.5664	86.9041	8.28588	52.1387	44.7248	0.132264	0.261001	0.800213
Mfsd3_1	5.78668	4.80959	4.55442	3.61648	87.3245	83.366	86.2028	2.24026	2.32775	3.8539	2.91842	4.00735	85.8671	87.5746	5.05023	38.4188	45.0919	0.241913	0.218236	0.820298
Mfsd4a_1	4.35222	4.07613	4.74804	9.15441	85.6884	81.7887	85.4322	19.0909	89.951	12.1629	11.2085	4.56391	86.5199	86.6179	4.39213	54.7526	47.2275	0.0616433	0.172484	0.777127
Mfsd4a_2	91.2113	90.8567	90.7036	86.7971	85.6884	81.7887	85.4322	90.2417	89.951	91.2211	88.84	89.5852	86.5199	86.6179	90.9239	87.3029	87.8907	0.109373	0.0223761	0.75275
Mfsd4b1_1	4.13174	4.29691	4.67704	12.5719	45.2927	84.1982	84.6672	32.2083	1.60629	4.32845	7.48797	10.8151	85.8975	86.5905	4.36857	37.839	47.6978	0.151915	0.160958	0.693631
Mfsd4b2_1	8.63483	7.8401	9.1407	26.1921	23.9377	84.1982	84.6672	32.2096	3.38843	19.6496	31.5876	31.9594	85.8975	86.5905	8.53854	39.1776	59.0088	0.149649	0.0421675	0.347608
Mfsd4b3_1	6.20704	8.30201	8.02739	8.94023	6.66863	84.1982	84.6672	12.6925	11.1361	10.0243	6.76343	6.47523	85.8975	86.5905	7.51215	31.1896	46.4317	0.30841	0.211922	0.556885
Mfsd4b4_1	2.85769	3.13367	3.30293	3.93608	13.7322	84.1982	84.6672	93.1809	30.5729	3.72935	4.80229	5.47358	85.8975	86.5905	3.0981	44.8596	45.691	0.125419	0.184799	0.976023
Mfsd4b5_1	86.9291	87.7904	86.232	85.554	89.0898	84.1982	84.6672	89.5303	87.5548	87.0842	90.1251	90.163	85.8975	86.5905	86.9838	86.8112	88.194	0.895886	0.42519	0.331976
Mfsd5_1	2.62097	1.76048	2.25942	5.33067	84.7042	78.3965	80.3294	4.33983	4.29808	17.4459	2.50193	79.9817	83.1003	83.8129	2.21362	39.2635	62.3492	0.154995	0.051556	0.37696
Mfsd5_2	2.62097	1.76048	2.25942	5.33067	84.7042	78.3965	80.3294	4.33983	4.29808	17.4459	2.50193	79.9817	83.1003	83.8129	2.21362	39.2635	62.3492	0.154995	0.051556	0.37696
Mfsd6_1	3.70178	3.76467	4.25459	12.3271	34.1019	85.5762	83.8767	90.8164	89.0854	2.59518	3.76161	22.8121	87.4962	87.7968	3.90701	56.9113	50.4667	0.0532212	0.131121	0.806194
Mfsd6l_1	9.42486	13.7913	15.2609	16.9872	78.6891	82.9951	80.9018	11.9434	18.0296	12.4906	13.5475	29.9806	87.2073	85.9167	12.8257	43.1481	54.163	0.189794	0.126067	0.63959
Mfsd7a_1	11.0455	10.4704	16.4885	21.8776	30	82.2941	84.3578	25.2012	37.0108	27.0101	24.947	37.2101	86.089	85.5918	12.6681	43.9645	58.4595	0.0920173	0.0609157	0.44504
Mfsd8_1	3.10402	4.15072	3.04231	13.2516	32.096	83.4387	84.3525	6.05188	4.68975	6.3442	9.07098	20.3876	87.2359	87.4484	3.43235	32.8892	51.0357	0.209062	0.114733	0.468114
Mfsd9_1	6.975	8.09875	6.22461	10.305	20.2731	36.8193	82.8292	10.2641	17.3985	9.09732	4.5842	6.28428	87.8485	87.2739	7.09945	26.7124	46.4977	0.251575	0.219243	0.389596
Mga_1	3.96828	5.74495	4.35925	6.13201	6.87488	83.3553	83.0743	9.73419	6.95099	5.26917	6.78982	10.3781	86.7881	89.3774	4.69083	28.7701	48.3333	0.310581	0.169235	0.45886
Mga_2	2.90768	3.59984	3.14349	5.53358	9.95028	83.3553	83.0743	9.52693	10.7971	2.79178	1.78072	6.11068	86.7881	89.3774	3.21701	29.2899	46.0142	0.271547	0.196954	0.533437
Mga_3	3.96828	5.74495	4.35925	6.13201	6.87488	83.3553	83.0743	9.73419	6.95099	5.26917	6.78982	10.3781	86.7881	89.3774	4.69083	28.7701	48.3333	0.310581	0.169235	0.45886
Mgam_1	87.6994	87.6776	87.7854	86.7128	86.4391	82.2862	83.4857	86.9828	88.0119	86.6245	88.8586	88.8513	86.8888	87.4295	87.7208	85.7918	88.0071	0.159047	0.650464	0.0802116
Mgam_2	87.6994	87.6776	87.7854	86.7128	86.4391	82.2862	83.4857	86.9828	88.0119	86.6245	88.8586	88.8513	86.8888	87.4295	87.7208	85.7918	88.0071	0.159047	0.650464	0.0802116
Mgarp_1	6.14436	7.95381	5.23316	2.96348	4.60273	13.8182	83.4156	0	0.763889	3.7851	9.36191	6.18893	87.6214	89.4079	6.44378	15.6213	48.145	0.625362	0.191201	0.189194
Mgat1_1	4.96924	5.31486	3.03821	13.2917	20.7901	82.308	82.4435	11.1977	6.89053	17.3681	7.25182	11.1422	86.2637	86.2555	4.44077	33.4699	47.7283	0.187508	0.161287	0.560651
Mgat1_2	73.0862	67.3585	72.4625	13.2917	19.6622	82.308	82.4435	11.1977	47.2998	17.3681	7.25182	11.1422	86.2637	86.2555	70.9691	39.0816	47.7283	0.133526	0.418685	0.714937
Mgat1_3	7.91713	5.73623	7.79441	13.2917	19.6622	82.308	82.4435	11.1977	6.65413	17.3681	7.25182	11.1422	86.2637	86.2555	7.14926	33.275	47.7283	0.232089	0.184121	0.556052
Mgat2_1	2.20939	2.62964	2.68433	4.74976	13.9083	86.4302		2.67422	3.90695	4.55871	2.55046	8.96412	86.8334	86.3895	2.50779	19.3714	46.1844	0.422135	0.175169	0.315449
Mgat3_1	12.9427	12.9924	13.5214	16.0413	57.7597	85.5571	86.2823	87.0744	50.4517	26.6872	18.7608	52.3851	51.7825	84.661	13.1522	58.5505	51.8973	0.0326036	0.0590888	0.719307
Mgat3_2	86.793	83.9624	87.04	85.1467	83.7998	85.5571	86.2823	87.0744	87.9973	86.8845	87.877	87.118		84.661	85.9318	86.106	86.552	0.86887	0.677383	0.672333
Mgat4a_1	7.3755	5.56282	9.56117	13.607	34.5543	52.0932	82.5857	23.8016	6.39743	17.8216	9.44195	12.1073	87.8485	85.5055	7.49983	32.9801	48.7258	0.147092	0.173108	0.470146
Mgat4a_2	87.9497	87.2823	88.5899	87.5654	89.143	83.1418	82.5857	89.945	90.086	90.125	91.7879	92.2996	87.8485	85.5055	87.9406	87.5131	89.3604	0.834941	0.49885	0.392903
Mgat4a_3	87.9497	87.2823	88.5899	87.5654	97.6201	52.0932	82.5857	89.945	90.086	90.125	91.7879	92.2996	87.8485	85.5055	87.9406	84.2886	89.3604	0.692077	0.49885	0.526744
Mgat4b_1	1.00391	2.56779	1.10276	3.93305	16.1472	82.308	25.4394	19.8668	20.9762	6.84848	2.16185	4.54717	86.2637	86.2555	1.55815	25.0742	44.8071	0.174345	0.18734	0.392423
Mgat4c_1	24.3524	14.3184	22.0239	10.8492	12.8812	83.746	85.7896	26.0606	89.88	12.5758	3.7474	7.5398	87.2868	86.7503	20.2316	45.9689	46.3311	0.2943	0.392895	0.989163
Mgat4c_2	88.9402	89.0312	88.803	89.3763	88.982	83.746	85.7896	88.2295	89.88	90.3539	90.5846	88.0423	87.2868	86.7503	88.9248	88.051	88.166	0.561599	0.48454	0.935397
Mgat4c_3	89.0529	89.2841	88.6295	90.1302	90.016	83.746	85.7896	90.2442	89.88	90.3875	91.4979	92.0984	87.2868	86.7503	88.9888	88.5991	89.4083	0.814836	0.809641	0.646136
Mgat4d_1	86.905	88.0985	83.231	84.0387	87.7913	40.6923	83.7047	92.0285	89.2593	89.2535	85.939	85.76	87.0745	86.9021	86.0782	80.9669	86.4189	0.648559	0.801783	0.56878
Mgat4e_1	85.1614	86.6354	84.4434	77.293	76.9639	81.0921	82.3207	84.1222	85.573	86.9879	84.5971	88.5454	86.8462	86.2329	85.4134	82.0504	86.5554	0.190922	0.349089	0.0579307
Mgat5_1	4.65709	5.38344	4.88941	7.60577	17.5124	81.7887	83.3093	9.4499	16.8098	8.48344	8.03349	9.80724	86.9512	84.8661	4.97665	32.137	47.4145	0.226186	0.167604	0.539417
Mgat5_2	4.65709	5.38344	4.88941	7.60577	17.5124	81.7887	83.3093	9.4499	16.8098	8.48344	8.03349	9.80724	86.9512	84.8661	4.97665	32.137	47.4145	0.226186	0.167604	0.539417
Mgat5b_1	6.16498	5.90088	5.83223	30.2477	81.6374	80.1681	79.8367	5.40909	88.5287	88.2736	9.98835	36.2512	83.2139	83.9793	5.96603	64.8716	53.3582	0.0177023	0.0797845	0.605174
Mgea5_1	4.21107	3.48416	4.34069	17.9302	20.113	36.6827	82.3249	41.0604	19.8093	34.1336	8.07732	16.6347	84.4825	84.5197	4.01197	36.0077	48.4286	0.0440222	0.132424	0.52934
Mgea5_2	4.21107	3.48416	4.34069	17.9302	20.113	36.6827	82.3249	41.0604	19.8093	34.1336	8.07732	16.6347	84.4825	84.5197	4.01197	36.0077	48.4286	0.0440222	0.132424	0.52934
Mgl2_1	86.3174	86.6328	86.3493	84.5051	85.6124	75.793	77.128	84.8934	87.4007	85.2098	87.5898	87.6815	76.987	85.2237	86.4331	82.9346	84.3705	0.232763	0.521	0.638512
Mgl2_2	86.3174	86.6328	86.3493	84.5051	85.6124	75.793	77.128	84.8934	87.4007	85.2098	87.5898	87.6815	76.987	85.2237	86.4331	82.9346	84.3705	0.232763	0.521	0.638512
Mgll_1	3.30568	3.33221	3.19746	2.52479	33.665	81.6681	79.9542	3.54441	6.99077	3.14309	3.65509	6.15595	85.4969	83.5021	3.27845	30.2129	44.7025	0.248933	0.188237	0.575176
Mgll_2	3.30568	3.33221	3.19746	2.52479	33.665	81.6681	79.9542	3.54441	6.99077	3.14309	3.65509	6.15595	85.4969	83.5021	3.27845	30.2129	44.7025	0.248933	0.188237	0.575176
Mgme1_1	3.98619	4.47747	3.91894	11.0734	20.8196	83.4533	83.2417	13.5555	18.8311	3.02579	13.4971	10.3613	87.2324	86.3892	4.12753	33.4286	49.37	0.193993	0.137298	0.516796
Mgmt_1	4.5679	14.4767	10.4099	12.7452	4.50758	81.9266	82.8135	43.7928	39.9643	90.1632	32.9317	89.2964	86.5335	87.4461	9.81816	50.8447	74.0519	0.085475	0.0112451	0.285264
Mgp_1	87.0436	87.0885	85.3479	86.5823	81.8769	81.9857	81.1043	87.1149	86.0827	87.204	81.7821	81.7937	83.1221	82.4423	86.4934	84.5644	82.2851	0.285222	0.000979667	0.145668
Mgrn1_1	2.06417	1.43611	3.08811	3.68196	3.70296	83.3298	80.9221	89.5108	7.37745	0.285714	6.174	3.30769	86.154	85.767	2.19613	38.4015	45.3507	0.199603	0.180684	0.809061
Mgst1_1	6.37195	14.5848	10.4444	2.33826	8.54756	81.9857	78.2041	86.0895	88.5287	87.2991	5.27787	6.2011	83.1221	82.4423	10.467	61.8561	44.2608	0.0575591	0.256554	0.508174
Mgst2_1	89.6415	89.9474	89.3455	86.1076	88.4063	82.2347	83.4156	90.3405	89.5322	90.8482	91.7189	90.6327	87.6214	89.4079	89.6448	87.2693	89.8452	0.279267	0.856112	0.199989
Mgst3_1	5.00482	4.60202	4.01672	5.96014	11.4175	80.2009	79.7906	23.3935	17.9315	5.03013	3.28363	10.9188	87.1513	83.527	4.54119	31.9606	46.2202	0.207268	0.180653	0.562203
MHCV-alpha11_1	84.7972	86.2431	84.753	85.8072	86.6159	83.0348	82.427	87.275	85.7595	87.0779	79.2919	89.0805	83.944	85.1093	85.2644	85.4282	84.3564	0.894359	0.722741	0.55835
Mhrt_1	85.0464	86.3705	84.1644	86.7307	85.7995	80.1956	90.6547	88.2451	88.3752	87.6331	87.1174	90.1595	83.6804	84.9727	85.1938	86.8049	86.4825	0.443826	0.496658	0.873558
Mia_1	91.699	91.6923	91.9259	90.977	90.0972	79.493	80.1002	89.8509	92.6671	87.1854	92.8031	91.1947	82.1197	83.6056	91.7724	87.1958	87.4308	0.187507	0.228589	0.945426
Mia2_1	3.40918	4.61131	4.90659	4.98928	8.83786	85.4149	83.1916	3.85473	4.28752	3.52051	4.989	6.44358	87.3446	85.9251	4.30903	27.7281	46.1756	0.340854	0.190354	0.496601
Mia2_2	3.40918	4.61131	4.90659	4.98928	8.83786	85.4149	83.1916	3.85473	4.28752	3.52051	4.989	6.44358	87.3446	85.9251	4.30903	27.7281	46.1756	0.340854	0.190354	0.496601
Mia3_1	3.91304	3.63553	4.10054	5.01743	32.4469	87.1533	82.9613	4.75575	12.9274	3.83017	3.3291	8.6581	89.0274	88.9965	3.88304	32.7274	47.5028	0.229608	0.184973	0.579902
Miat_1	3.90776	6.10737	4.13256	2.88971	5.64007	74.8288	75.4835	7.08633	8.35625	3.95191	5.95762	5.55562	86.3854	85.5918	4.7159	25.4624	45.8726	0.337165	0.193546	0.420115
Miat_2	3.90776	6.10737	4.13256	2.88971	5.64007	74.8288	75.4835	7.08633	8.35625	3.95191	5.95762	5.55562	86.3854	85.5918	4.7159	25.4624	45.8726	0.337165	0.193546	0.420115
Mib1_1	2.35497	2.01881	2.44369	15.5461	18.5767	80.3726	82.2019	18.6395	17.088	11.3056	17.6743	7.95513	88.5771	84.8999	2.27249	34.8186	49.7766	0.125606	0.120085	0.522944
Mib2_1	3.62643	1.30432	2.87784	1.41232	38.4133	81.6256	82.682	2.67905	2.09407	1.40472	1.54008	1.36765	87.9322	84.6974	2.60287	30.0444	43.8843	0.261665	0.213906	0.611802
Mical1_1	1.68656	2.25687	2.5971	30.8857	86.6576	80.9012	85.7517	87.6109	87.4981	47.4676	19.7671	30.5863	87.4061	86.879	2.18017	72.3961	56.1596	0.00099957	0.0524679	0.382247
Mical2_1	3.92958	4.80616	4.34169	14.9517	31.869	83.0656	82.3828	85.1548	6.99114	4.14907	12.1826	20.4281	88.0442	84.8791	4.35914	44.0806	51.3835	0.117993	0.108036	0.771212
Mical2_2	85.2933	78.0378	80.451	78.3398	82.1964	83.0656	82.3828	85.1548	84.8959	86.2007	81.8202	82.1647	88.0442	84.8791	81.2607	83.1766	84.227	0.369896	0.283774	0.551485
Mical3_1	4.61037	8.0183	4.32769	25.2089	27.4564	55.5971	84.805	15.7433	15.773	12.6213	18.1332	23.2456	83.9182	83.6176	5.65212	33.8864	52.2287	0.115547	0.0836133	0.359908
Mical3_2	6.24967	6.1083	6.05985	10.9397	11.3	55.5971	42.5207	10.3744	13.3985	6.94949	13.0163	13.1407	83.9182	83.6176	6.13927	21.5829	48.4232	0.216089	0.140299	0.164799
Micalcl_1	85.5827	84.7887	84.7241	86.6603	86.7227	83.0656	82.3828	85.1548	89.0517	86.2007	88.5592	87.0008	88.0442	84.8791	85.0319	85.6055	87.1208	0.689	0.0888667	0.278753
Micall1_1	5.16555	4.88775	4.37821	14.066	40.3671	79.4131	31.1869	90.1921	44.5441	89.3807	11.1666	20.6193	85.8671	87.011	4.8105	55.5928	51.166	0.0236922	0.113653	0.841543
Micall1_2	5.16555	4.88775	4.37821	14.066	40.3671	79.4131	31.1869	90.1921	44.5441	89.3807	11.1666	20.6193	85.8671	87.011	4.8105	55.5928	51.166	0.0236922	0.113653	0.841543
Micall2_1	4.37909	4.81096	5.13971	8.25179	80.7757	77.8992	75.7168	7.08053	4.34576	10.261	10.4171	9.79082	87.2089	85.2142	4.77659	37.7615	48.1578	0.182692	0.156103	0.687907
Micu1_1	7.65979	6.45965	3.57905	6.1697	12.3502	84.5033	83.342	20.5418	9.0404	6.13304	5.53058	8.37339	86.4275	84.9375	5.8995	31.7258	46.3172	0.26447	0.19358	0.569224
Micu2_1	4.11041	4.57825	3.27691	5.96169	19.6997	82.2101	85.4186	18.6179	34.2061	7.65805	5.6248	10.8036	86.7988	86.9205	3.98853	36.2532	47.5369	0.148863	0.16631	0.647658
Micu3_1	3.64978	2.67329	3.06945	3.0309	4.4527	84.7227	82.6059	3.00302	3.64899	1.6815	3.15243	8.87197	86.9742	86.0218	3.13084	26.1637	46.2551	0.355408	0.177995	0.463268
Mid1_1	39.8991	33.5867	25.1927	33.5279	38.8693	83.1836	81.2711	84.9328	85.8895	87.1761	48.3442	50.4503	82.4917	81.9945	32.8928	70.6929	65.8202	0.0302801	0.0382422	0.734624
Mid1_2	26.7391	10.8715	21.3608	25.8192	70.4448	83.1836	81.2711	84.9328	85.8895	87.1761	4.31373	8.14617	53.076	81.9945	19.6571	74.1024	36.8826	0.00368342	0.477274	0.0634708
Mid1_3	85.0078	83.4969	84.0919	84.2793	83.6681	83.1836	81.2711	84.9328	85.8895	87.1761	87.9813	87.7685	82.4917	81.9945	84.1988	84.3429	85.059	0.905376	0.679502	0.651609
Mid1_4	52.5267	38.7816	46.4192	7.91901	47.1797	83.1836	81.2711	84.9328	85.8895	87.1761	28.6026	78.6375	82.4917	81.9945	45.9092	68.2217	67.9316	0.253264	0.224562	0.987554
Mid1ip1_1	23.3624	18.3572	30.202	17.0008	15.4545	79.5367	78.8857	85.7947	89.1714	0	5.1453	48.9716		81.1613	23.9739	52.2634	45.0927	0.264534	0.397158	0.79674
Mid2_1	26.9755	17.3628	23.4877	87.7919	84.9534	79.1715	79.0675	86.3855	88.3554	87.2711	89.7479	90.3808	83.1824	81.8114	22.6087	84.7138	86.2806	2.43215e-08	9.39189e-06	0.559462
Midn_1	1.99601	1.77444	2.33874	7.57496	63.402	41.5967	75.6518	20.6779	8.8189	14.0559	6.29227	7.9511	84.5348	76.9406	2.0364	33.1112	43.9297	0.0959692	0.157515	0.617227
Mief1_1	4.25184	5.67719	4.67328	8.55415	30.1457	85.5571	86.2823	5.8042	7.83723	3.62365	5.79197	9.71595	84.4091	41.3228	4.86744	32.5435	35.31	0.25201	0.216562	0.908011
Mief2_1	3.59007	3.16357	3.85689	9.45074	3.6963	81.4622	82.6884	5.3275	2.73935	6.69753	2.35779	8.03944	85.4547	83.9348	3.53684	27.4374	44.9467	0.315986	0.188272	0.507211
Mien1_1	3.96028	4.74959	7.91868	3.03958	82.8505	79.7207	81.4	35.1852	4.96743	5.63145	5.91176	8.04473	88.6786	90.0733	5.54285	41.8278	48.1771	0.15379	0.190567	0.813771
Mier1_1	1.97166	2.82597	2.1729	16.0309	87.1933	82.1708	82.1921	90.2503	91.2655	15.2973	10.1553	19.6667	17.1212	86.1777	2.32351	66.3429	33.2802	0.0151572	0.200438	0.166397
Mier1_2	2.56704	6.70522	2.74257	8.75763	11.3788	82.1708	82.1921	6.15966	5.63288	15.2973	6.79764	14.1988	17.1212	86.1777	4.00494	30.227	31.0738	0.25356	0.271615	0.970961
Mier1_3	2.56704	6.70522	2.74257	8.75763	11.3788	82.1708	82.1921	6.15966	5.63288	15.2973	6.79764	14.1988	17.1212	86.1777	4.00494	30.227	31.0738	0.25356	0.271615	0.970961
Mier2_1	3.65459	4.17628	4.4462	4.01034	8.15171	79.4404	78.622	37.1942	35.6378		7.19904	14.1207	84.5348	82.9233	4.09236	40.5094	47.1945	0.105631	0.145522	0.784681
Mier2_2	88.5312	88.8361	88.8343	85.6465	89.3274	79.4404	78.622	90.7893	90.3254	88.5581	90.5715	90.8701	84.5348	82.9233	88.7339	86.1013	87.2249	0.41398	0.560616	0.717205
Mier3_1	3.82357	2.76304	3.18428	6.66956	13.085	84.8082	83.6074	0.699301	9.32035	35.5926	5.21912	5.19703	86.7811	86.1877	3.25697	33.3975	45.8462	0.203168	0.185602	0.633169
Mif_1	5.65961	5.38622	4.16692	12.4317	24.625	84.619	87.5721	11.8824	8.89992	7.30997	16.3295	27.7513	43.6317	85.2623	5.07092	33.9057	43.2437	0.218097	0.0854895	0.673664
Mif4gd_1	3.93087	3.49841	2.82494	3.6785	10.8061	81.447	78.8014	10.6962	11.3058	10.0534	5.00274	12.6475	82.1002	87.8756	3.41808	29.5412	46.9065	0.242803	0.156787	0.485444
Mif4gd_2	3.93087	3.49841	2.82494	3.6785	10.8061	81.447	78.8014	10.6962	11.3058	10.0534	5.00274	12.6475	82.1002	87.8756	3.41808	29.5412	46.9065	0.242803	0.156787	0.485444
Miga1_1	4.53167	4.18347	3.64325	10.4799	5.02331	82.5738	33.4759	90.3938	9.47904	1.82509	3.29639	6.65686	87.8657	87.3189	4.11946	33.3216	46.2845	0.232031	0.195517	0.62906
Miga2_1	1.90845	1.39326	2.87929	15.9234	89.4737	80.9947	79.8173	92.1548	4.78355	8.82139	3.74795	5.90397	85.0185	87.6406	2.06033	53.1384	45.5777	0.0698399	0.178957	0.785572
Miip_1	6.95343	3.26771	3.18759	6.62782	13.1949	79.7719	10.7323	11.4736	6.61966	9.30902	5.41002	10.8269	83.0424	80.9171	4.46958	19.6756	45.0491	0.367486	0.16948	0.249258
Miip_2	6.95343	3.26771	3.18759	6.62782	13.1949	79.7719	10.7323	11.4736	6.61966	9.30902	5.41002	10.8269	83.0424	80.9171	4.46958	19.6756	45.0491	0.367486	0.16948	0.249258
Mill2_1	6.53966	11.9433	9.30524	6.27314	33.1177	76.4438	77.6558	85.5702	83.8264	22.4518	10.1995	16.2574	81.8769	77.3843	9.26272	55.0484	46.4295	0.0505825	0.16387	0.704355
Milr1_1	90.5624	90.1014	89.4118	86.2568	86.7669	84.5925	82.1867	87.1408	89.3515	87.9962	90.1837	90.8585	87.6707	88.42	90.0252	86.3273	89.2832	0.0309295	0.458147	0.0511102
Mindy1_1	3.01934	3.40277	3.67675	9.22976	4.75379	80.341	84.2862	2.43844	5.17607	6.39224	2.90954	7.55368	84.9698	88.2603	3.36628	27.5168	45.9233	0.312686	0.186796	0.491305
Mindy1_2	3.01934	3.40277	3.67675	9.22976	4.75379	80.341	84.2862	2.43844	5.17607	6.39224	2.90954	7.55368	84.9698	88.2603	3.36628	27.5168	45.9233	0.312686	0.186796	0.491305
Mindy1_3	3.01934	3.40277	3.67675	9.22976	4.75379	80.341	84.2862	2.43844	5.17607	6.39224	2.90954	7.55368	84.9698	88.2603	3.36628	27.5168	45.9233	0.312686	0.186796	0.491305
Mindy2_1	2.50672	1.93866	1.85113	5.97692	26.757	83.5897	86.3026	89.475	18.692	88.1429	5.97491	11.2877	87.6546	90.0601	2.09884	56.9909	48.7443	0.0412318	0.149884	0.75483
Mindy2_2	90.7269	90.6729	91.0108	89.8266	89.6948	83.5897	86.3026	89.475	89.8291	88.1429	89.5093	89.549	87.6546	90.0601	90.8036	88.123	89.1933	0.0964432	0.0511047	0.423432
Mindy3_1	5.74912	5.35285	5.66764	8.14825	15.3194	83.1551	84.4769	1.04377	6.49121	31.6667	6.34704	12.7803	87.3418	86.6088	5.58987	32.9002	48.2695	0.241225	0.168028	0.547224
Mindy4_1	8.14583	15.8087	2.56724	13.427	17.5001	79.0301	81.8612	46.5715	50.5633	9.11111	13.8536	16.0776	80.9777	84.8333	8.8406	42.5806	48.9355	0.102784	0.148018	0.769865
Mink1_1	1.96004	2.78684	2.76275	4.87097	11.3113	75.793	79.4813	89.626	26.7843	45.9078	4.65889	5.88395	84.3978	85.2237	2.50321	47.6821	45.0411	0.0600194	0.178229	0.915702
Mink1_2	88.7215	88.0398	89.3633	86.9348	87.889	75.793	79.4813	89.626	90.1122	89.2934	91.6494	92.7203	84.3978	85.2237	88.7082	85.59	88.4978	0.382975	0.937678	0.398102
Minos1_1	1.86849	1.77597	2.32609	4.80739	82.5565	81.0805	83.3065	4.689	4.57875	0.766317	3.39091	7.70944	85.6314	87.9761	1.99018	37.3979	46.177	0.196442	0.172562	0.756118
Minpp1_1	1.16956	1.2578	1.52944	4.77391	1.25	84.422	86.9782	8.46014	1.95177	1.4143	2.97564	0.438596	87.9858	87.183	1.31894	27.0358	44.6457	0.315205	0.199785	0.534777
Mios_1	2.70103	2.11232	1.78767	12.3663	82.4869	84.2183	82.5464	3.79121	10.9878	3.51409	5.45499	3.3662	86.6976	86.7093	2.20034	39.9873	45.557	0.15667	0.183669	0.840649
Miox_1	89.5799	90.1669	89.9398	21.0078	88.0037	82.8654	83.9729	87.0984	41.2941	87.4062	9.92593	29.2935	87.4506	87.4005	89.8955	70.2355	53.5176	0.264218	0.184333	0.427919
Mip_1	84.6917	84.3266	85.6863	77.8652	83.803	45.6607	80.168	86.1394	88.9006	90.8781	48.8411	84.671	43.3333	86.118	84.9015	79.0593	65.7409	0.544015	0.215048	0.273556
Mipep_1	10.1432	9.74574	10.8301	14.3075	37.3561	83.6466	31.2121	20.1031	3.85198	16.1696	15.7708	26.8001	88.7387	87.1169	10.2397	29.521	54.6066	0.254873	0.11071	0.228993
Mipol1_1	89.2656	88.5552	90.144	89.8003	89.5091	83.2877	80.2181	90.9441	90.8857	90.7126	91.382	91.3905	86.6164	87.7131	89.3216	87.9082	89.2755	0.601965	0.976925	0.581469
Mipol1_2	89.2656	88.5552	90.144	89.8003	89.5091	83.2877	80.2181	90.9441	90.8857	90.7126	91.382	91.3905	86.6164	87.7131	89.3216	87.9082	89.2755	0.601965	0.976925	0.581469
Mir100_1	88.4225	87.8008	88.3387	82.4134	87.4644	79.4113	82.4719	90.8599	89.4349	90.2154	86.7055	87.1206	86.3488	87.9747	88.1873	86.0387	87.0374	0.452306	0.0491827	0.679659
Mir101a_1	87.3251	86.9127	86.6721	88.8513	86.0651	82.1708	84.543	89.4565	88.7968	89.2468	88.885	89.4395	87.3627	88.1949	86.9699	87.0186	88.4705	0.977769	0.0423852	0.353139
Mir101b_1	89.6801	89.7344	89.2091	89.6993	91.3223	85.0562	84.4119	91.7803	90.9296	91.2202	89.6726	89.2576	88.1994	89.2703	89.5412	89.2028	89.1	0.860909	0.318381	0.950626
Mir103-2_1	93.2411	92.7602	89.6996	90.2233	91.6006	83.4424	81.6117	90.7682	91.4377	90.0698	93.0507	91.2867	85.2479	88.4193	91.9003	88.4505	89.5012	0.213039	0.33013	0.677438
Mir10a_1	3.20365	3.17802	2.78814	3.89418	5.44482	13.2274	24.1928	4.99152	5.56912	4.95862	6.973	6.8187	13.62	19.427	3.0566	8.89691	11.7097	0.225092	0.060187	0.537475
Mir10b_1	2.62159	2.77155	2.84858	4.4396	7.32282	5.97323	11.1958	5.04302	7.70785	4.99642	5.96624	6.54074	13.8712	18.4721	2.74724	6.66839	11.2126	0.0231573	0.0637719	0.101275
Mir1199_1	2.67725	2.95523	2.36645	10.8175	10.1831	82.4536	81.7402	5.16727	7.87422	8.42158	12.2248	19.8759	87.0745	86.9021	2.66631	29.5225	51.5193	0.246754	0.100601	0.376723
Mir122_1	86.0863	86.0794	89.1217	86.272	88.6255	82.8881	82.724	89.8991	90.5072	90.0967	87.176	87.3361	87.2578	85.8706	87.0958	87.2875	86.9101	0.929568	0.851559	0.833336
Mir1224_1	86.2716	85.7852	86.8623	85.8473	85.1974	44.7956	84.1052	88.7742	87.2623	86.9105	89.2224	90.4181	53.9807	86.3969	86.3064	80.4132	80.0045	0.549464	0.567966	0.969054
Mir124-2hg_1	8.15231	4.04726	9.74713	9.95522	15.6057	5.08053	25.7288	7.32541	6.68635	6.71185	11.8768	16.1457	24.0098	29.728	7.31557	11.0134	20.4401	0.436239	0.0446807	0.0781598
Mir124-2hg_2	8.15231	4.04726	9.74713	9.95522	15.6057	5.08053	25.7288	7.32541	6.68635	6.71185	11.8768	16.1457	24.0098	29.728	7.31557	11.0134	20.4401	0.436239	0.0446807	0.0781598
Mir124a-1_1	2.47852	2.9253	2.8351	6.83997	11.3092	83.5906	22.2303	5.49929	6.84427	9.53967	10.6702	11.5563	40.4758	86.827	2.74631	20.8362	37.3823	0.315059	0.162459	0.415789
Mir124a-1hg_1	2.47852	2.9253	2.8351	6.83997	11.3092	83.5906	22.2303	5.49929	6.84427	9.53967	10.6702	11.5563	40.4758	86.827	2.74631	20.8362	37.3823	0.315059	0.162459	0.415789
Mir124a-1hg_2	2.47852	2.9253	2.8351	6.83997	11.3092	83.5906	22.2303	5.49929	6.84427	9.53967	10.6702	11.5563	40.4758	86.827	2.74631	20.8362	37.3823	0.315059	0.162459	0.415789
Mir124a-2_1	8.15231	4.04726	9.74713	9.95522	15.6057	5.08053	25.7288	7.32541	6.68635	6.71185	11.8768	16.1457	24.0098	29.728	7.31557	11.0134	20.4401	0.436239	0.0446807	0.0781598
Mir124a-3_1	2.70176	2.99838	2.93508	19.781	36.0229	81.1324	81.2391		11.1189	3.59915	16.5084	25.5274	84.371	85.7171	2.8784	38.8156	53.031	0.125302	0.0713813	0.552799
Mir125a_1	6.59831	70.0977	10.2002	6.09612	65.7466	80.6367	78.6894	82.2258	16.8386	47.942	65.1585	13.1984	80.316	80.8622	28.9654	54.025	59.8838	0.297868	0.280841	0.774628
Mir125b-1_1	22.2421	21.7752	17.32	11.3138	22.0359	79.4113	82.4719	24.21	31.7466	39.4864	19.1607	23.9849	86.3488	87.9747	20.4457	41.5251	54.3672	0.248494	0.1916	0.535842
Mir125b-2_1	91.029	90.4488	90.4444	89.4629	88.773	85.5153	84.7317	91.2882	91.2884	90.1613	92.2387	91.5198	87.1591	86.9954	90.6407	88.7458	89.4783	0.266203	0.514448	0.674689
Mir126a_1	86.5211	86.5149	86.3739	89.0864	81.3551	81.8126	79.4477	82.8841	85.1119	93.1139	89.5329	90.2863	86.2765	85.898	86.4699	84.6874	87.9984	0.55493	0.29983	0.235739
Mir128-1_1	92.5318	92.1538	92.3231	89.8678	90.3045	81.7887	85.901	92.4981	93.0608	92.6913	90.9275	92.2852	86.9512	88.898	92.3362	89.4446	89.7655	0.280998	0.122591	0.892208
Mir128-2_1	8.24826	8.05487	8.82604	19.9329	27.1496	78.7077	25.4545	12.0461	5.03534	29.9763	17.5022	15.3081	85.5866	85.5756	8.37639	28.3289	50.9931	0.200061	0.131227	0.261974
Mir1306_1	91.8263	90.9959	92.0312	88.2058	88.1834	85.0055	81.9779	90.2387	88.0006	88.2687	90.0929	88.8052	85.6409	86.4003	91.6178	87.1258	87.7348	0.0260372	0.0269392	0.71059
Mir130a_1	69.4013	63.6043	68.8686	74.2197	80.5017	77.7249	40.1255	87.4723	86.8337	82.3683	86.1473	83.8325		86.0971	67.2914	75.6066	85.3589	0.422053	0.000833805	0.347661
Mir132_1	3.05711	3.10816	3.19805	7.85608	15.0731	31.7285	81.1647	9.87566	12.31	10.8322	5.98561	6.27362	83.8701	83.9042	3.12111	24.12	45.0084	0.219653	0.175594	0.3486
Mir133a-1_1	90.2609	90.5244	89.9781	87.0852	88.3067	80.3726	82.2019	89.843	89.6735	88.4224	81.6842	88.6051	88.5771	84.8999	90.2545	86.5579	85.9416	0.138303	0.0806159	0.791905
Mir133a-2_1	78.9856	76.6901	80.2325	82.617	78.7886	77.8082	81.8722	84.7129	84.4842	83.5852	84.458	85.4179	53.4091	85.7171	78.6361	81.9812	77.2505	0.0905441	0.889145	0.444861
Mir133b_1	87.8303	87.8837	87.5236	85.8282	86.5773	84.7292	83.7778	86.2532	86.7926	86.4845	87.4489	88.9465	86.9524	87.786	87.7459	85.7776	87.7834	0.0189445	0.94417	0.0129229
Mir136_1	88.2709	86.2312	87.6277	84.9126	86.8622	83.1375	84.6588	85.6922	87.6506	86.1576	90.896	89.3097	87.603	87.7022	87.3766	85.5816	88.8777	0.10054	0.212016	0.00717358
Mir137_1	7.75089	7.26029	7.84662	7.3314	10.034	49.021	9.6361	4.50305	16.0476	12.469	7.54901	11.8448	87.6409	87.158	7.61927	15.5775	48.5482	0.40635	0.18397	0.10041
Mir138-1_1	78.3596	47.6673	77.9158	80.942	81.5893	81.9448	81.7094	83.6535	85.3832	83.5143	83.7206	87.3409	86.0966	86.8403	67.9809	82.6766	85.9996	0.0436662	0.0889425	0.00833466
Mir145a_1	22.2317	20.4707	21.111	25.2376	5.75758	23.7879	32.8099	30.3322	13.17	46.7131	25.1623	8.24286	86.8217	88.1773	21.2711	25.4012	52.101	0.6193	0.264343	0.13982
Mir146_1	87.6309	87.5071	86.7851	85.8582	84.7994	81.5847	83.0464	87.5722	85.8658	86.9067	89.6207	89.1837	86.2637	85.51	87.3077	85.0905	87.6445	0.122023	0.796578	0.0850808
Mir147_1	81.6752	81.501	83.1165	84.9697	80.1884	83.3553	38.1956	83.5515	84.7268	82.3199	80.7621	86.809	87.071	87.3138	82.0975	76.7582	85.489	0.61524	0.137062	0.347855
Mir148a_1	3.62685	5.57012	3.85355	8.71992	84.7577	79.8643	81.9259	9.5423	8.33766	16.3074	4.51773	88.4728	87.8543	89.6185	4.35017	41.3507	67.6158	0.144803	0.0518135	0.317605
Mir150_1	84.7739	85.4125	85.4272	79.9609	83.1712	73.4032	78.0702	85.6698	87.5728	85.7919	87.143	85.9406	83.5997	82.3226	85.2045	81.9486	84.7515	0.313616	0.742942	0.327828
Mir153_1	21.301	88.6276	87.9431	39.3643	76.6495	82.0871	80.7254	89.0755	85.6875	85.3124	88.1328	87.7005	83.4348	85.6844	65.9572	76.9859	86.2381	0.529802	0.328214	0.31875
Mir154_1	89.7093	90.203	90.2099	92.1887	91.8774	83.1375	84.6588	89.0263	91.888	88.739	92.6052	93.1592	87.603	87.7022	90.0407	88.7879	90.2674	0.581498	0.904519	0.511365
Mir155_1	91.3063	90.0502	90.7532	91.2722	92.7768	85.2907	86.2299	90.8661	92.7271	88.5612	92.8212	92.8658	87.389	86.9954	90.7033	89.6749	90.0179	0.58878	0.740364	0.864379
Mir16-1_1	91.7489	91.2357	91.2311	91.177	91.4179	83.6466	84.4058	92.0182	91.8034	89.9237	92.6875	93.4387	88.7387	87.1169	91.4052	89.199	90.4955	0.336045	0.636948	0.561319
Mir16-2_1	92.4672	91.8351	92.1177	88.8868	89.2916	84.7107	83.8286	89.5923	93.1181	91.0264	91.9279	92.5886	87.3909	86.6254	92.14	88.6364	89.6332	0.11493	0.226041	0.634074
Mir17hg_1	83.9386	79.2677	83.7446	82.511	82.2614	83.3687	86.2891	82.0359	83.3701	84.4587	86.2026	86.008	88.5208	87.731	82.317	83.4707	87.1156	0.39227	0.0220264	0.00253862
Mir181a-1_1	87.0017	86.7625	86.9858	86.6375	85.3844	83.0767	82.3779	84.8263	87.8497	86.4255	85.6377	95.0631	85.2891	85.8557	86.9167	85.2254	87.9614	0.188612	0.72484	0.202245
Mir1893_1	3.08126	1.78104	2.35789	3.10359	7.90058	34.5496	85.6182	3.66228	11.5026	9.57918	5.07224	4.67607	25.5899	51.7514	2.40673	22.2737	21.7724	0.298404	0.201228	0.977496
Mir1903_1	6.1547	2.45332	2.57607	6.11387	8.98288	83.2744	83.5862	15.0805	15.1442	6.67556	3.32731	3.76666	87.0926	86.338	3.72803	31.2654	45.1311	0.234514	0.205032	0.596385
Mir1904_1	2.71428	3.06451	5.50009	10.6007	12.8543	82.4736	82.1481	18.7902	21.9482	6.51874	4.99442	15.4971	64.5471	86.4429	3.75963	33.6191	42.8704	0.176003	0.150606	0.68736
Mir1906-1_1	87.9084	87.7739	87.2131	86.5763	85.9585	80.0071	80.3619	88.0896	89.4684	88.6703	90.9111	91.3633	80.6391	81.7541	87.6318	85.5903	86.1669	0.405124	0.685585	0.845732
Mir192_1	88.5179	90.0042	89.9314	88.0762	85.1048	87.98	81.8096	84.8445	87.4955	85.3271	91.6849	90.4103	79.4406	84.6935	89.4845	85.8054	86.5573	0.0280983	0.423263	0.755451
Mir1932_1	8.3228	11.7984	6.29618	1.33353	35.1532	82.3252	80.4715	15.7339	25.6853	10.2559	4.33529	4.10396	85.6204	85.7959	8.80578	35.8512	44.9639	0.20709	0.251074	0.712467
Mir194-2_1	88.5179	90.0042	89.9314	88.0762	85.1048	87.98	81.8096	84.8445	87.4955	85.3271	91.6849	90.4103	79.4406	84.6935	89.4845	85.8054	86.5573	0.0280983	0.423263	0.755451
Mir1945_1	2.6255	4.07005	3.23028	6.56092	21.5027	83.8006	83.6467	9.31882	18.3559	5.1859	5.12468	8.4737	87.6181	85.5624	3.30861	32.6245	46.6947	0.203422	0.172521	0.581827
Mir1947_1	92.2482	92.0605	92.0561	87.7162	48.6814	83.0855	86.569	91.5839	43.9256	88.2757	92.8971	93.8966	91.1232	87.7399	92.1216	75.691	91.4142	0.212179	0.677058	0.165719
Mir1949_1	7.59853	8.71573	8.17164	8.52673	17.5456	84.7551	86.1376	81.5108	11.9699	11.0614	12.279	9.95624	84.6993	85.9826	8.16197	43.0724	48.2293	0.167956	0.17498	0.841717
Mir1950_1	90.1524	88.5844	90.0922	88.6635	88.9634	82.9779	83.7933	86.9816	87.1487	89.7506	90.4505	90.7064	87.124	86.6597	89.6097	86.897	88.7351	0.125241	0.541782	0.263138
Mir1956_1	4.70527	4.08351	4.88718	4.30144	12.9014	83.3309	83.3531	5.14515	1.91142	10.3054	3.98217	6.32763	88.2068	86.808	4.55865	28.7498	46.3312	0.311584	0.197776	0.512249
Mir1962_1	84.6096	87.8724	83.796	88.2124	85.33	83.8051	83.4096	84.1084	84.1411	85.4295	91.1742	92.1145	86.5335	87.6797	85.426	84.9194	89.3755	0.690991	0.0924345	0.00703261
Mir1967_1	2.99099	2.95284	3.65429	10.2301	12.9614	84.4244	87.9589	8.57501	12.624	14.1568	6.99065	16.3715	85.111	84.9011	3.19937	32.9901	48.3436	0.208113	0.132588	0.540931
Mir196b_1	3.53197	3.49353	3.15252	5.64385	7.20062	10.5354	7.83064	7.30916	8.1738	7.20539	6.68552	7.48543	23.3486	8.74656	3.39267	7.69984	11.5665	0.0012698	0.140811	0.223507
Mir1982_1	77.9223	78.8199	81.7587	12.9344	32.7131	51.7355	77.5865	22.5022	12.6819	8.93669	8.13547	11.0473	84.5348	76.9406	79.5003	31.2986	45.1645	0.0127697	0.218379	0.499975
Mir199b_1	20.2766	9.80371	18.1641	78.2817	55.3333	81.7122	83.2735	84.8947	85.5222	82.842	79.7375	83.1707	47.6013	84.3382	16.0815	78.8371	73.7119	1.28357e-05	0.00297882	0.554706
Mir1a-1_1	78.9856	76.6901	37.6475	76.5567	78.7886	77.8082	81.8722	84.7129	84.4842	83.5852	84.458	85.4179	53.4091	85.7171	64.4411	81.1154	77.2505	0.0783618	0.421759	0.536058
Mir200a_1	87.1876	84.0073	83.6035	85.4382	86.5746	81.6256	82.682	87.1049	88.3375	85.5222	88.0174	89.1591	87.9322	86.5166	84.9328	85.3264	87.9063	0.810168	0.048316	0.076298
Mir202_1	47.4128	77.7669	79.2136	38.1591	78.8423	81.8311	81.6101	83.7456	86.2297	81.8418	82.3222	85.6679	86.5335	86.0073	68.1311	76.0371	85.1328	0.52258	0.109554	0.320571
Mir203_1	3.72956	4.59795	3.93769	8.92614	82.7512	78.5924	85.2802	84.4664	8.36219	13.6259	18.1337	18.9345	84.7406	82.9702	4.0884	51.7149	51.1948	0.0742298	0.088539	0.983257
Mir204_1	89.5784	87.9134	88.096	85.5909	85.5126	84.5358	85.1184	88.5115	84.8096	88.9114	85.6479	90.1838	86.3298	87.9308	88.5293	86.1415	87.5231	0.0654927	0.464548	0.269428
Mir205_1	82.5776	81.7525	83.2765	82.052	83.0494	81.5139	80.7418	85.8668	85.532	84.2002	85.8992	87.7845	87.9735	87.604	82.5355	83.2794	87.3153	0.558106	0.000869705	0.00452462
Mir207_1	3.69225	1.79741	2.21003	9.41071	17.995	38.6131	82.0386	16.049	12.0326	7.55593	8.40001	19.8464	37.0266	86.1053	2.56656	26.2421	37.8446	0.176037	0.142311	0.544941
Mir208a_1	85.0464	86.3705	84.1644	83.9792	86.7441	80.1956	90.6547	88.2451	88.3752	87.6331	87.1174	90.1595	83.6804	84.9727	85.1938	86.5467	86.4825	0.536433	0.496658	0.975561
Mir211_1	87.6911	87.5027	87.347	82.9488	89.4099	87.9393	81.3346	87.1979	86.1885	89.5516	88.2263	92.088	85.3988	84.0901	87.5136	86.3672	87.4508	0.559862	0.977254	0.611608
Mir2137_1	88.3954	86.2042	87.6607	90.7756	86.9936	77.8672	77.8442	86.5788	87.5278	40.8485	94.3573	89.5211	81.2177	81.7541	87.4201	78.348	86.7125	0.40513	0.859509	0.383399
Mir215_1	92.8259	92.8019	93.7165	88.7021	92.6407	82.5858	85.0518	93.0415	93.8966	92.6822	91.7322	90.1206	89.1616	86.5028	93.1148	89.8001	89.3793	0.250041	0.0367432	0.865659
Mir216b_1	88.4132	89.4885	88.7527	88.5575	87.8821	85.2447	83.1005	87.8512	88.713	88.7362	91.4043	92.1831	86.6848	87.5675	88.8848	87.155	89.4599	0.221534	0.740273	0.154888
Mir218-1_1	89.3248	89.1338	89.1619	88.7903	88.261	83.2369	80.9731	88.28	88.3805	89.0317	91.0632	91.5253	87.0118	86.9207	89.2068	86.7077	89.1303	0.230775	0.96083	0.230266
Mir219a-1_1	2.6552	2.55606	3.16361	8.71561	14.398	78.0474	83.1783	20.9509	32.6907	19.3523	7.74955	11.0061	85.1544	86.5426	2.79162	36.7619	47.6132	0.102774	0.146996	0.640718
Mir219a-2_1	8.44052	3.63558	3.80545	37.3154	26.7749	84.2428	85.0653	79.1962	78.6593	79.2218	32.6239	54.5708	85.0185	49.3976	5.29385	67.2108	55.4027	0.00281224	0.0119302	0.444241
Mir21a_1	88.0355	89.5236	88.0088	86.2633	90.8091	80.1835	83.0807	90.4404	90.2464	90.0352	89.4894	89.875	84.9805	89.5927	88.5226	87.2941	88.4844	0.643045	0.979944	0.621656
Mir22_1	86.2034	88.4851	82.4987	74.1131	11.6715	81.9722		77.5187	81.0616	74.8609	78.2153	11.6621	84.0761	83.9042	85.7291	66.8663	64.4644	0.285416	0.35643	0.905932
Mir221_1	87.903	87.9296	87.0889	88.0615	87.2654	79.8951	79.4777	89.542	87.5024	90.3085	91.1381	90.8397	53.5913	82.2324	87.6405	86.0075	79.4504	0.557319	0.470278	0.360626
Mir222_1	87.903	87.9296	87.0889	88.0615	87.2654	79.8951	79.4777	89.542	87.5024	90.3085	91.1381	90.8397	53.5913	82.2324	87.6405	86.0075	79.4504	0.557319	0.470278	0.360626
Mir223_1	86.5411	86.5199	86.6447	87.651	86.9017	80.3982	80.2854	88.7335	87.7852	88.4892	90.7247	89.9015	82.8744	83.2065	86.5686	85.7492	86.6767	0.723523	0.967085	0.713527
Mir22hg_1	3.07521	2.96742	3.37618	3.44903	11.6715	81.9722	35.6138	0.882353	2.72479	7.18208	5.19885	11.6621	84.0761	83.9042	3.1396	20.4994	46.2103	0.355035	0.156634	0.270455
Mir24-2_1	31.507	31.9236	22.4384	74.8759	30.5652	82.4536	41.5216	68.8928	13.3029	81.5423	34.5746	40.3814	87.0745	86.9021	28.623	56.1649	62.2331	0.135016	0.107561	0.736857
Mir290a_1	26.8551	28.9191	30.0453	37.9207	36.8463	44.3391	80.3984	37.5755	34.5481	33.5553	80.9438	82.4635	80.9479	81.5703	28.6065	43.5976	81.4814	0.169603	2.54935e-08	0.00157824
Mir296_1	80.1181	84.5924	91.729	90.7853	82.6038	82.6157	82.9887	86.5785	88.3022	87.7654	91.0529	92.21	86.9699	85.7171	85.4798	85.9485	88.9875	0.871489	0.34712	0.165967
Mir29a_1	85.3826	85.2447	85.3468	84.0944	88.1344	84.7678	83.037	88.7958	91.3946	85.0781	87.4108	87.5723	86.4393	87.3784	85.3247	86.4717	87.2002	0.542754	0.00168364	0.65086
Mir29b-2_1	87.1655	86.6271	88.5949	87.5592	89.1959	81.2663	82.0701	90.1697	88.9347	89.4781	89.9105	90.3461	85.6915	87.604	87.4625	86.9534	88.388	0.825917	0.52954	0.501725
Mir29c_1	87.1655	86.6271	88.5949	87.5592	89.1959	81.2663	82.0701	90.1697	88.9347	89.4781	89.9105	90.3461	85.6915	87.604	87.4625	86.9534	88.388	0.825917	0.52954	0.501725
Mir300_1	89.7093	90.203	90.2099	92.1887	91.8774	83.1375	84.6588	89.0263	91.888	88.739	92.6052	93.1592	87.603	87.7022	90.0407	88.7879	90.2674	0.581498	0.904519	0.511365
Mir301_1	91.6737	92.4262	91.5153	89.239	88.9699	80.1835	83.0807	88.0427	92.0818	89.8154	90.8606	90.5995	84.9805	87.4544	91.8717	87.3447	88.4737	0.108042	0.0976639	0.644525
Mir3058_1	88.6641	88.6913	89.8705	77.9681	78.7306		83.8252	83.992	83.0644	83.8211	82.8174	84.0381	56.4989	86.9925	89.0753	81.9003	77.5868	0.00371385	0.229115	0.476632
Mir3067_1	20.9835	5.08959	12.5168	17.267	48.1903	83.0796	84.6964	89.0403	86.9318	87.904	88.3103	89.8865	86.789	88.1571	12.8633	71.0156	88.2858	0.00850781	6.94143e-06	0.254433
Mir3076_1	89.549	90.3373	89.2213	86.1904	84.365	84.2526	85.2781	85.0891	86.0444	85.5871	86.7814	89.4641	87.0988	86.7911	89.7025	85.2581	87.5339	1.84404e-05	0.0448023	0.00460005
Mir3077_1	2.64849	2.56678	2.60195	13.0497	4.21801	82.2101	78.8756	2.79618	4.68498	4.17305	10.3762	20.3961	86.7988	86.9205	2.60574	27.1439	51.1229	0.295026	0.104891	0.344196
Mir3078_1	2.47852	2.9253	2.8351	6.83997	11.3092	83.5906	22.2303	5.49929	6.84427	9.53967	10.6702	11.5563	40.4758	86.827	2.74631	20.8362	37.3823	0.315059	0.162459	0.415789
Mir3084-1_1	89.5013	86.645	87.4167	88.2784	90.7695	81.9686	85.1815	89.1501	89.8471	88.9972	88.3788	91.1438	86.3298	86.1747	87.8543	87.7418	88.0068	0.954604	0.925334	0.88563
Mir3088_1	81.0593	79.4113	83.3145	79.6301	81.7173	82.4962	81.5508	80.6336	81.2879	81.345	86.2425	86.8834	86.2765	85.898	81.2617	81.2373	86.3251	0.978164	0.00351803	2.37955e-06
Mir3093_1	5.45508	4.58214	3.94497	18.8923	29.7131	86.1566	75.9192	15.8426	10.8476	20.0546	13.9754	14.6877	82.1363	50.778	4.66073	36.7751	40.3944	0.120287	0.124112	0.858689
Mir3097_1	87.4245	87.1804	87.5787	88.3346	87.0072	82.4949	82.8244	87.274	89.2451	90.1765	91.1547	90.2649	86.8919	86.4984	87.3945	86.7652	88.7025	0.735611	0.391375	0.29946
Mir30a_1	87.9198	87.4152	87.5372	87.4741	87.1706	84.7292	83.7778	88.7836	89.4818	88.6223	89.5163	89.3582	86.9524	87.786	87.6241	87.1485	88.4032	0.720945	0.344384	0.317817
Mir30b_1	91.9156	91.351	91.7291	87.8106	89.3571	84.9023	84.002	86.7651	88.537	89.7233	89.4981	89.2665	85.8671	87.3644	91.6652	87.2996	87.999	0.0104729	0.015802	0.598427
Mir30c-2_1	87.9198	87.4152	87.5372	87.4741	87.1706	84.7292	83.7778	88.7836	89.4818	88.6223	89.5163	89.3582	86.9524	87.786	87.6241	87.1485	88.4032	0.720945	0.344384	0.317817
Mir30d_1	91.9156	91.351	91.7291	87.8106	89.3571	84.9023	84.002	86.7651	88.537	89.7233	89.4981	89.2665	85.8671	87.3644	91.6652	87.2996	87.999	0.0104729	0.015802	0.598427
Mir30e_1	89.9861	90.3277	89.9932	83.7986	82.6706	81.3778	82.2689	87.1572	88.7885	85.725	84.5413	48.3704	84.6816	86.1936	90.1023	84.5409	75.9467	0.00969454	0.250176	0.238402
Mir31_1	85.8025	87.0741	86.1369	83.5552	82.636	83.4212	81.9416	83.7897	84.6573	83.954	87.1928	85.8482	85.2708	84.6892	86.3378	83.4221	85.7503	0.00101152	0.445309	0.00369027
Mir3102_1	88.0611	86.9308	87.6899	87.7342	82.6925	80.527	81.629	87.8758	88.2297	89.2732	90.33	93.3308	84.5847	83.087	87.5606	85.4231	87.8331	0.357543	0.927826	0.369961
Mir32_1	89.2348	90.8064	89.4797	89.728	87.7679	84.9529	84.3851	92.1993	92.1692	90.8228	91.0504	91.9607	86.3689	87.7487	89.8403	88.8607	89.2822	0.630909	0.744884	0.831045
Mir320_1	3.52717	2.28719	3.32795	4.50091	46.6157	81.8119	82.4867	4.30595	32.6363	4.13386	3.2431	8.32911	87.1064	86.6904	3.04744	36.6416	46.3423	0.147971	0.179264	0.703739
Mir326_1	79.124	77.2788	81.9612	80.1857	83.3755	80.527	81.7969	87.2515	88.1773	88.3994	84.6635	85.6996	83.4373	84.7657	79.4547	84.2448	84.6415	0.0721982	0.00934609	0.837977
Mir330_1	2.71727	0.416741	1.49869	18.0363	83.2167	73.2978	77.6558	85.0804	86.2688	82.5165	12.3642	82.4532	81.8769	77.3843	1.54423	72.296	63.5197	0.00125405	0.0279797	0.629133
Mir331_1	82.7466	81.1481	86.7288	83.2259	85.5628	56.6414	86.898	89.4433	85.4564	84.1013	84.5048	80.0581	88.2293	86.9925	83.5412	81.6184	84.9462	0.783414	0.604847	0.585026
Mir335_1	87.777	89.0128	90.4762	89.1957	53.7285	84.7678	83.037	44.7796	51.3743	44.5735	91.531	90.8327	86.4393	87.3784	89.0887	64.4938	89.0454	0.0756859	0.979747	0.0418759
Mir340_1	89.6491	89.9689	90.0894	89.5249	90.6289	82.308	82.4435	91.7324	93.4359	93.1541	92.9158	93.2076	86.2637	86.2555	89.9025	89.0325	89.6607	0.766932	0.921278	0.828351
Mir341_1	92.8339	91.8984	74.9545	93.4533	81.0049	83.1375	84.6588	89.0263	87.8012	95.3046	72.1805	89.3097	87.603	87.7022	86.5623	87.7695	84.1989	0.803504	0.74252	0.392436
Mir342_1	90.6032	90.643	90.7411	90.9753	88.3106	83.5642	82.9707	90.3778	94.0354	93.3292	93.6377	92.3512	87.603	88.5437	90.6624	89.0805	90.5339	0.56421	0.943492	0.573318
Mir344-2_1	85.2899	83.8684	84.662	74.318	77.6023	78.3844	81.3346	81.3509	81.5453	80.0718	82.6212	82.3152	77.8377	84.0901	84.6067	79.2296	81.716	0.0102084	0.137006	0.172061
Mir344b_1	85.2899	83.8684	84.662	70.0522	77.6023	78.3844	81.3346	81.3509	81.5453	80.0718	82.6212	82.3152	77.8377	84.0901	84.6067	78.6202	81.716	0.0404699	0.137006	0.21235
Mir344c_1	85.2899	83.8684	84.662	70.0522	77.6023	78.3844	81.3346	81.3509	81.5453	80.0718	82.6212	82.3152	77.8377	84.0901	84.6067	78.6202	81.716	0.0404699	0.137006	0.21235
Mir344f_1	85.2899	83.8684	84.662	74.318	77.6023	78.3844	81.3346	81.3509	81.5453	80.0718	82.6212	82.3152	77.8377	84.0901	84.6067	79.2296	81.716	0.0102084	0.137006	0.172061
Mir344g_1	85.2899	83.8684	84.662	74.318	77.6023	78.3844	81.3346	81.3509	81.5453	80.0718	82.6212	82.3152	77.8377	84.0901	84.6067	79.2296	81.716	0.0102084	0.137006	0.172061
Mir344i_1	85.2899	83.8684	84.662	74.318	77.6023	78.3844	81.3346	81.3509	81.5453	80.0718	82.6212	82.3152	77.8377	84.0901	84.6067	79.2296	81.716	0.0102084	0.137006	0.172061
Mir345_1	4.96157	4.06559	5.164	3.80585	5.92735	33.8705	82.9707	7.49199	6.80816	3.42576	3.54199	4.40191	87.603	88.5437	4.73038	20.6143	46.0226	0.393901	0.210139	0.301208
Mir34a_1	35.9152	30.1259	43.7644	82.7569	87.6977	79.1357	81.8235	88.2558	88.413	92.6053	89.0713	88.3429	86.2859	86.1033	36.6018	85.8126	87.4509	9.11385e-07	2.49311e-05	0.522448
Mir351_1	36.5617	45.5175	36.7173	72.024	84.1619	78.3571	78.973	86.8961	85.8268	85.3401	83.9279	86.5811	80.2393	81.3906	39.5988	81.6541	83.0347	3.13933e-06	2.77406e-05	0.650983
Mir3569_1	3.70795	3.53084	4.15338	5.73719	3.03662	68.4679	80.0043	1.44073	4.9418	2.25515	4.24409	4.64532	81.9912	82.8791	3.79739	23.6977	43.4399	0.365553	0.196898	0.433978
Mir361_1	88.2499	85.6411	84.6803	88.9429	82.3533	79.3576	79.2181	87.8919	87.1652	88.7954	91.4527	90.7852	81.8929	82.6503	86.1904	84.8178	86.6953	0.624047	0.879335	0.534725
Mir363_1	86.2358	86.4191	84.7234	87.3208	82.9847	78.3571	78.973	86.8961	86.8952	84.1527	88.0482	87.9758	80.2393	81.3906	85.7928	83.6542	84.4135	0.374483	0.606918	0.763757
Mir365-1_1	10.7697	16.6676	2.71001	6.13139	33.6931	85.0781	85.2673	89.346	89.3477	89.0501	20.1365	33.1509	87.6181	86.4003	10.0491	68.2734	56.8264	0.0217136	0.0777521	0.608794
Mir367_1	49.7472	45.6228	45.0197	70.2154	48.8412	40.6985	84.2162	89.569	85.1283	84.1344	78.6876	76.2269	86.7672	87.1832	46.7965	71.829	82.2162	0.0652977	0.000168723	0.335758
Mir376b_1	89.7093	90.203	90.2099	92.1887	91.8774	83.1375	84.6588	89.0263	91.888	88.739	92.6052	93.1592	87.603	87.7022	90.0407	88.7879	90.2674	0.581498	0.904519	0.511365
Mir379_1	89.7093	90.203	90.2099	89.55	90.2786	83.1375	84.6588	89.0263	87.8012	88.739	92.6052	93.1592	87.603	87.7022	90.0407	87.5988	90.2674	0.165778	0.904519	0.162313
Mir383_1	86.5999	88.3977	82.9359	86.1459	86.1095	84.7227	82.6059	87.955	88.2447	88.1621	85.5523	75.3126	86.9742	86.0218	85.9778	86.2779	83.4653	0.853634	0.505286	0.242555
Mir410_1	89.7093	90.203	90.2099	37.7606	91.8774	83.1375	84.6588	89.0263	91.888	47.803	92.6052	58.7524	87.603	87.7022	90.0407	75.1645	81.6657	0.301862	0.401693	0.624438
Mir411_1	89.7093	90.203	90.2099	89.55	90.2786	83.1375	84.6588	89.0263	87.8012	88.739	92.6052	93.1592	87.603	87.7022	90.0407	87.5988	90.2674	0.165778	0.904519	0.162313
Mir423_1	8.45005	8.06225	4.47697	1.72151	9.56852	80.5949	82.453	6.66416	8.75653	5.69252	7.77417	14.1998	84.0761	89.6749	6.99642	27.9216	48.9312	0.368346	0.168011	0.415496
Mir429_1	87.1876	84.0073	83.6035	85.4382	86.5746	81.6256	82.682	87.1049	88.3375	85.5222	88.0174	89.1591	87.9322	86.5166	84.9328	85.3264	87.9063	0.810168	0.048316	0.076298
Mir431_1	88.2709	86.2312	87.6277	84.9126	86.8622	83.1375	84.6588	85.6922	87.6506	86.1576	90.896	89.3097	87.603	87.7022	87.3766	85.5816	88.8777	0.10054	0.212016	0.00717358
Mir448_1	85.1413	85.3075	84.5203	85.7131	83.4529	79.1715	78.9286	87.4009	85.848	85.6991	89.0202	88.57	81.8216	81.8114	84.9897	83.7448	85.3058	0.558942	0.900129	0.509766
Mir449a_1	81.6166	80.2483	79.9616	81.4135	83.368	83.6598	24.3056	86.9103	85.544	83.4086	83.2635	85.411	86.7811	88.2484	80.6088	75.5157	85.926	0.716561	0.0101851	0.393503
Mir449c_1	2.26266	2.24653	2.05366	4.89141	5.71696	83.6598	24.3056	7.65284	9.38471	7.41987	6.43417	4.91303	86.7811	88.2484	2.18762	20.433	46.5942	0.317717	0.173087	0.275386
Mir450-1_1	84.3356	86.5961	57.3933	92.0778	84.1619	78.3571	78.973	86.8961	85.8268	85.3401	83.9279	86.5811	80.2393	81.3906	76.1083	84.519	83.0347	0.217093	0.427462	0.585675
Mir465c-1_1	86.8044	87.0223	86.4606	88.3823	87.8478	78.4736	77.8442	86.8961	87.5278	88.9615	90.3525	90.6334	81.2177	81.112	86.7624	85.1333	85.8289	0.586769	0.781548	0.829667
Mir467d_1	88.607	87.8791	88.9473	90.444	89.4888	83.6053	81.8207	89.1439	89.8091	90.7171	90.0586	90.628	88.3959	85.5291	88.4778	87.8613	88.6529	0.782198	0.903924	0.703876
Mir484_1	1.66598	2.20947	2.80918	2.51515	2.77778	85.0781	85.2673	16.3341	1.11395	11.6013	1.16162	0.327742	87.6181	86.4003	2.22821	29.2411	43.8769	0.275315	0.21668	0.597479
Mir485_1	89.7093	90.203	90.2099	92.1887	91.8774	83.1375	84.6588	89.0263	91.888	88.739	92.6052	93.1592	87.603	87.7022	90.0407	88.7879	90.2674	0.581498	0.904519	0.511365
Mir486_1	28.2976	15.8864	16.7908	37.0673	43.9882	82.5126	83.7808	80.9633	82.9428	82.4196	38.6536	87.7138	87.0029	87.9623	20.3249	70.525	75.3331	0.00393889	0.0139364	0.734933
Mir487b_1	89.7093	90.203	90.2099	92.1887	91.8774	83.1375	84.6588	89.0263	91.888	88.739	92.6052	93.1592	87.603	87.7022	90.0407	88.7879	90.2674	0.581498	0.904519	0.511365
Mir489_1	89.6635	89.6651	89.0995	88.2474	88.7917	82.9376	83.9483	89.5295	90.0903	88.2622	91.4936	90.0226	86.9119	87.5654	89.476	87.401	88.9984	0.250873	0.72293	0.35199
Mir494_1	89.7093	90.203	90.2099	89.55	90.2786	83.1375	84.6588	89.0263	87.8012	88.739	92.6052	93.1592	87.603	87.7022	90.0407	87.5988	90.2674	0.165778	0.904519	0.162313
Mir495_1	89.7093	90.203	90.2099	89.55	90.2786	83.1375	84.6588	89.0263	87.8012	88.739	92.6052	93.1592	87.603	87.7022	90.0407	87.5988	90.2674	0.165778	0.904519	0.162313
Mir499_1	80.2864	75.3274	77.5402	77.4531	80.6842	82.1362	79.6147	78.6357	82.3213	83.681	79.0018	85.2764	86.8507	84.6455	77.718	80.6466	83.9436	0.100727	0.0456978	0.0813625
Mir500_1	85.6788	86.3745	86.5452	88.8824	87.923	76.4481	76.4531	84.1797	84.7993	91.0307	90.1593	91.3717	78.5648	78.2776	86.1995	84.2452	84.5934	0.589659	0.719944	0.931558
Mir503_1	36.5617	45.5175	36.7173	72.024	84.1619	78.3571	78.973	86.8961	85.8268	85.3401	83.9279	86.5811	80.2393	81.3906	39.5988	81.6541	83.0347	3.13933e-06	2.77406e-05	0.650983
Mir5099_1	87.9072	85.0917	88.4793	87.9737	87.8374	83.7612	84.1748	88.5102	89.1147	89.1164	89.4082	89.362	87.2893	87.7698	87.1594	87.2126	88.4573	0.972501	0.286196	0.337571
Mir5103_1	7.49128	8.72464	7.61411	8.77617	9.45711	82.7256	82.5857	28.884	19.6567	7.39561	9.92488	8.06358	90.1221	87.38	7.94334	34.2115	48.8726	0.231479	0.193489	0.557614
Mir5104_1	86.3591	85.4721	88.2066	85.5865	85.81	84.7957	84.9284	88.8788	89.3556	88.7968	88.1286	89.5913	85.8785	87.2347	86.6792	86.8788	87.7083	0.882353	0.409015	0.500935
Mir5114_1	85.2151	82.5061	86.192	76.0579	77.7358	85.5358		85.6131	83.2646	83.8354	85.829	84.7256	60.4063	83.7907	84.6377	82.0071	78.6879	0.337249	0.45128	0.54581
Mir5125_1	94.0571	93.7497	94.1061	93.2511	92.3509	80.0625	79.6654	94.2051	91.2745	93.7665	93.5997	92.9817	81.7661	84.6279	93.9709	89.2252	88.2439	0.254438	0.164727	0.809293
Mir5126_1	4.15019	3.12217	2.38657	10.8726	9.89177	83.806	85.7657	2.49012	6.13707	7.14858	4.1541	5.39526	85.8651	84.9061	3.21964	29.4445	45.0802	0.280436	0.188984	0.557835
Mir5131_1	2.4791	2.97224	3.14174	10.0333	23.0757	83.2846	84.6307	10.9861	20.1224	16.2525	15.5971	17.8381	88.1391	85.384	2.86436	35.4836	51.7396	0.14124	0.0966805	0.488756
Mir5132_1	17.5402	10.6319	17.7191	91.0098	86.9936	77.8672	74.2977	23.2407	87.5278	85.9252	88.8264	90.0383	81.2177	81.7541	15.297	75.266	85.4591	0.00292505	4.65553e-06	0.42623
Mir5133_1	2.54924	3.27497	3.72167	4.47922	6.66956	83.1088	84.5217	5.4858	6.41078	6.35198	1.76493	3.59393	88.5251	87.6884	3.18196	28.1468	45.3931	0.304076	0.207715	0.5301
Mir546_1	85.3272	83.9261	84.9888	83.4205	85.3386	83.4486	46.7641	89.3611	86.1579	87.1557	84.8525	85.6965	86.363	86.118	84.7474	80.2352	85.7575	0.626277	0.113859	0.487709
Mir5615-2_1	88.0296	84.8222	85.922	87.2499	85.1318	72.5856	77.5865	88.0663	90.72	86.6075	86.6944	88.2108	84.5348	76.9406	86.2579	83.9925	84.0951	0.57844	0.511589	0.978915
Mir5620_1	4.52484	2.97132	2.17612	8.94751	0	76.8053	77.3103	0.446429	5.77451	2.19012	2.29728	2.96703	79.8286	81.2016	3.22409	24.4963	41.5736	0.352346	0.209113	0.505036
Mir5623_1	89.3332	88.7201	89.4399	89.1788	89.8592	83.6302	83.9058	90.8292	90.8247	90.2307	90.4355	91.4484	89.3652	86.7298	89.1644	88.3512	89.4947	0.681072	0.796669	0.538205
Mir5627_1	1.39779	1.75271	1.34608	0.951471	1.28601	84.7844	84.5356	1.90793	4.85426	1.5759	1.4087	0.969156	86.5154	87.0669	1.49886	25.6994	43.99	0.344377	0.205898	0.519657
Mir582_1	87.6727	89.373	87.224	88.2707	92.0008	84.1411	82.1481	86.6445	90.5334	89.016	90.5649	91.9079	83.032	86.4429	88.0899	87.5364	87.9869	0.800696	0.968116	0.849525
Mir598_1	85.1695	82.206	83.2626	85.6906	85.0559	79.6436	80.3688	87.2068	89.8663	88.6343	88.8405	89.9678	84.1084	85.2036	83.546	85.2095	87.0301	0.50746	0.113262	0.439052
Mir615_1	3.05259	3.12012	3.17788	4.86618	6.40463	9.81012	11.9084	5.95927	7.34204	7.25364	12.598	12.5225	14.8567	17.1891	3.11686	7.64918	14.2916	0.0140089	0.000365049	0.0014898
Mir6236_1	84.4075	84.8693	84.5581	88.1152	88.7873		81.6188	79.8409	85.245	92.847	93.0067	91.8093	85.7533	85.8229	84.6116	86.0757	89.098	0.627962	0.10652	0.327595
Mir6239_1	89.9393	89.1617	90.1985	85.3336	86.1261	86.414	86.2891	87.9949	89.1364	91.8432	91.589	90.4554	88.5208	89.7282	89.7665	87.591	90.0733	0.150995	0.718754	0.0787825
Mir6240_1	85.7966	84.8125	85.8009	84.2083	84.3425	84.3695	83.931	85.7723	84.4166	87.4156	89.8706	90.5604	86.3854	88.4219	85.47	84.9223	88.8096	0.49744	0.0313011	0.00227835
Mir6345_1	88.85	88.6576	88.8481	86.2048	88.7156	84.9029	85.1834	90.255	89.8158	87.7561	89.7024	94.2077	87.8324	88.102	88.7852	87.5477	89.9611	0.368201	0.530376	0.151604
Mir6356_1	87.0204	86.8186	89.1635	86.2156	86.7335	84.2182	85.0141	89.8812	87.7863	88.2297	88.8492	90.3336	88.0712	87.1187	87.6675	86.8684	88.5931	0.539022	0.405781	0.154593
Mir6357_1	88.8475	87.3816	88.1996	86.8092	87.9963	84.2182	84.2437	86.0365	87.2207	86.1997	82.8339	86.9684	88.0712	87.1187	88.1429	86.1035	86.248	0.0520256	0.240229	0.899935
Mir6359_1	3.0165	1.36035	3.90616	7.23666	8.23564	82.238	81.7839	1.32492	3.54812	5.59811	5.74438	4.87269	85.8126	86.9723	2.761	27.1379	45.8505	0.309144	0.180593	0.483741
Mir6361_1	92.8515	92.2092	92.5758	92.2052	92.7495	84.2424	83.2725	90.2663	90.9383	93.5936	91.3722	90.6638	85.8504	88.0204	92.5455	89.6097	88.9767	0.271566	0.0641668	0.790795
Mir6362_1	86.6287	83.7626	84.2534	82.7047	84.1795	82.3482	84.0479	81.8943	84.7575	83.8988	86.0809	86.6833	86.9935	88.4025	84.8816	83.4044	87.04	0.114344	0.0705127	0.000363078
Mir6371_1	88.8048	90.0126	88.8041	90.6992	89.3241	79.8643	92.1417	91.5283	87.0546	89.3948	91.6427	91.942	89.3724	83.2226	89.2072	88.5724	89.0449	0.807169	0.949096	0.859663
Mir6381_1	86.8738	87.3333	87.7526	86.6688	87.5774	79.4849	83.2779	87.3327	87.3011	85.9448	89.7979	89.7624	89.6401	86.8852	87.3199	85.3697	89.0214	0.307827	0.107802	0.0498177
Mir6406_1	83.7135	82.8288	82.5497	84.7898	84.5162	82.9951	84.1759	85.0542	87.498	87.8351	89.8039	90.3541	87.2073	87.2923	83.0307	85.2663	88.6644	0.0716502	0.00265208	0.0120301
Mir6410_1	86.1667	86.7046	89.8717	90.2572	84.8192	79.4404	82.4026	90.0071	87.6863	86.2489	87.2852	89.2892	84.5348	82.9795	87.581	85.8374	86.0222	0.49984	0.454814	0.936886
Mir6418_1	84.7134	81.2538	84.5575	90.7152	88.2937	80.5818	80.8429	90.7096	94.5086	93.3618	86.1514	84.9455	85.7335	84.8576	83.5082	88.4305	85.422	0.190038	0.117715	0.32587
Mir6419_1	87.8094	87.5752	87.0934	86.4507	86.1044	84.9922	83.1109	86.6583	85.9726	88.2736	89.2251	88.7927	87.5488	86.9015	87.4927	85.9375	88.117	0.143178	0.388617	0.0388371
Mir6420_1	88.9114	88.3134	88.2658	46.7196	87.1031	82.9397	85.7973	52.4987	89.0962	44.7696	90.0279	46.0682	87.8392	87.4023	88.4969	69.8463	77.8344	0.169202	0.434276	0.555946
Mir6481_1	87.9994	89.2332	88.2758	88.0121	88.7818	82.8565	82.4734	91.3428	91.074	90.6792	91.4079	90.6058	86.1853	86.5405	88.5028	87.8886	88.6849	0.793085	0.91544	0.72139
Mir652_1	88.5708	84.164	86.1702	87.3207	87.3786	79.1715	78.9286	87.4009	85.848	90.3052	90.4257	89.5808	83.1824	81.8114	86.3017	85.1934	86.2501	0.696279	0.986024	0.710213
Mir6538_1	5.1034	3.26602	3.41481	17.4075	28.5198	84.406	53.5315	3.09058	24.8834	9.83612	6.93211	24.4034	87.8795	86.0278	3.92808	31.6678	51.3107	0.139904	0.113405	0.372767
Mir668_1	89.7093	90.203	90.2099	92.1887	91.8774	83.1375	84.6588	89.0263	91.888	88.739	92.6052	93.1592	87.603	87.7022	90.0407	88.7879	90.2674	0.581498	0.904519	0.511365
Mir669a-2_1	88.607	87.8791	88.9473	90.444	89.4888	83.6053	81.8207	89.1439	89.8091	90.7171	90.0586	90.628	88.3959	85.5291	88.4778	87.8613	88.6529	0.782198	0.903924	0.703876
Mir669d_1	88.607	87.8791	88.9473	90.444	89.4888	83.6053	81.8207	89.1439	89.8091	90.7171	90.0586	90.628	88.3959	85.5291	88.4778	87.8613	88.6529	0.782198	0.903924	0.703876
Mir671_1	22.2509	32.6596	32.2581	77.4638	75.0194	78.1291	45.1249	81.2225	50.6208	55.9733	78.4289	48.9128	86.3293	87.65	29.0562	66.222	75.3303	0.00382376	0.00864393	0.391367
Mir675_1	36.9678	40.6308	75.5067	74.2904	79.421	79.0381	80.9457	81.6685	79.6066	80.934	81.4081	80.9076	86.5335	86.0073	51.0351	79.4149	83.7141	0.00529915	0.0258134	0.0286714
Mir677_1	90.6512	89.2373	89.7351	4.19549	13.0934	35.8535	80.168	89.0731	83.8644	88.9625	80.8947	79.2241	48.7879	86.118	89.8745	56.4586	73.7562	0.175037	0.168113	0.413542
Mir682_1	88.7273	88.5858	88.997	87.2029	88.1565	81.0499	84.1118	87.5141	88.9249	89.2352	90.8542	90.3381	86.8823	86.0848	88.7701	86.5993	88.5398	0.256654	0.878139	0.296791
Mir688_1	5.06491	6.19529	5.30619	4.44565	13.0363	79.704	33.6237	2.96875	8.03445	5.23175	6.79492	5.26039	87.1889	82.2626	5.52213	21.0064	45.3767	0.380955	0.198696	0.292647
Mir6900_1	89.4549	88.4849	89.104	87.7512	87.5052	81.9233	85.1834	90.6848	89.4166	88.7172	90.2181	90.1104	87.8324	88.102	89.0146	87.3117	89.0657	0.361691	0.950907	0.292748
Mir6904_1	91.7379	91.6899	92.1917	89.9079	91.5856	83.8393	83.0835	92.3844	91.6987	92.4649	91.9624	90.5876	86.4407	88.3123	91.8732	89.2806	89.3257	0.317816	0.139525	0.984521
Mir6911_1	88.7504	87.1792	87.173	83.1106	80.3421	79.0123	75.6518	81.9192	81.4791	83.4933	84.601	85.4036	84.5348	76.9406	87.7009	80.7155	82.87	0.00287685	0.0993024	0.309077
Mir6912_1	88.7444	89.3743	89.111	88.3189	82.84		79.8459	90.4668	88.5734	88.2093	89.4183	87.6696	84.5348	76.9406	89.0766	86.3757	84.6408	0.306778	0.232645	0.581477
Mir6916_1	88.6078	89.2749	88.1507	83.4885	86.7456	85.6451	80.168	88.562	85.2949	85.8267	92.4674	91.2571	82.9921	86.118	88.6778	85.1044	88.2086	0.056249	0.865823	0.174357
Mir6917_1	30.0296	10.8938	11.9416	33.6545	35.1043	83.978	80.168	39.3436	39.4987	85.6849	41.2828	36.0457	82.9921	86.118	17.6217	56.776	61.6096	0.0341773	0.0452526	0.769236
Mir692-1_1	87.7842	88.4778	87.5695	84.8798	87.8663	85.7777	89.4147	91.1327	90.346	91.5233	86.4156	88.4441	87.1833	86.3079	87.9438	88.7058	87.0877	0.640367	0.229748	0.27221
Mir6928_1	89.5074	88.9553	89.2915	38.9084	87.6759	79.6264	82.2858	90.0456	89.7598	90.2271	47.3185	47.5335	85.1216	84.7865	89.2514	79.7899	66.19	0.416996	0.131935	0.297268
Mir6930_1	77.8835	76.3342	79.9455	87.551	73.6292	80.3304	15.214	87.7079	82.3615	79.21	72.5197	76.8545	83.5413	78.1516	78.0544	72.2863	77.7668	0.716587	0.922873	0.688247
Mir6931_1	85.4185	87.298	87.7441	89.0389	85.6087	80.3304	85.1652	84.8194	88.5603	86.4692	87.9098	90.4315	83.5413	85.9846	86.8202	85.7132	86.9668	0.549969	0.939198	0.507027
Mir6935_1	2.31297	2.75332	2.35633	8.90551	37.1938	79.7645	80.4715	8.60488	8.40736	13.0989	4.96211	6.91905	85.6204	84.9903	2.47421	33.7781	45.623	0.153738	0.172386	0.630048
Mir6937_1	87.5395	85.9332	91.355	89.7206	80.73	82.5262	81.8624	95.1466	94.4583	86.1289	89.8967	90.305	87.1728	86.0278	88.2759	87.2247	88.3506	0.784013	0.968941	0.729702
Mir6941_1	86.1747	86.3884	85.8708	89.9048	85.3083	80.2624	76.5251	88.2152	89.9013	88.5374	90.1316	89.5637	83.4348	82.9702	86.1446	85.5221	86.5251	0.846813	0.874018	0.746742
Mir6943_1	92.0126	91.8286	91.8111	92.3121	93.3344	84.8614	83.8747	92.8079	88.7419	93.64	94.0043	94.5459	85.565	89.2732	91.8841	89.9389	90.8471	0.454963	0.696748	0.736714
Mir6944_1	85.6297	86.6808	86.4787	86.1639	84.5911	84.8614	83.8747	89.3894	88.3891	86.5192	92.0417	86.3739	85.565	89.2732	86.2631	86.2555	88.3134	0.995272	0.298256	0.201004
Mir6953_1	1.80885	2.14615	2.02611	4.90903	2.47253	80.2167	87.5272	85.0489	85.7004	9.76331	8.62492	6.75214	85.8671	87.5746	1.99371	50.8054	47.2047	0.0895334	0.154911	0.897689
Mir6956_1	86.2278	87.6111	86.9856	86.5394	82.0288	79.4131	80.3731	88.4764	88.9208	86.5696	90.8356	90.5131	85.8671	87.011	86.9415	84.6173	88.5567	0.353805	0.334353	0.107622
Mir6961_1	83.1593	83.0229	85.4296	85.7557	83.5533	82.5071	84.1594	87.1733	85.0013	87.7527	87.8654	89.295	83.1003	83.8129	83.8706	85.129	86.0184	0.336278	0.311258	0.559276
Mir6973a_1	7.7217	10.5047	5.52332	10.4988	37.9187	77.087	80.1237	86.2237	35.8466	79.4204	3.40336	7.57424	85.1544	82.3498	7.91659	58.1598	44.6205	0.0219368	0.228936	0.558837
Mir6975_1	83.8377	81.0138	84.0199	1.97291	15.44	77.087	80.1237	3.23565	6.39315	2.90029	2.42789	5.41384	61.7355	82.3498	82.9571	26.7361	37.9818	0.030091	0.117637	0.641936
Mir6978_1	85.9725	87.2385	87.2011	85.4515	86.1184	73.0598	83.2786	84.8909	83.2191	82.9981	88.1412	87.627	85.0655	87.4023	86.804	82.7166	87.059	0.162706	0.783421	0.0939974
Mir698_1	83.5255	81.9863	83.0406	86.1431	87.0022	78.4537	78.9789	84.9785	86.915	88.4801	85.5344	86.1745	84.6816	86.5996	82.8508	84.4216	85.7475	0.535904	0.00559064	0.541376
Mir6983_1	89.6932	89.5495	89.4231	87.4024	89.1277	80.2015	80.2527	89.1618	89.5148	90.0466	90.2574	89.2598	86.8217	87.7543	89.5552	86.5296	88.5233	0.281261	0.30745	0.410438
Mir6988_1	91.1406	90.723	90.7857	78.8879	85.1374	12.6738	81.8096	12.0856	46.6892	83.5954	85.6604	81.5859	79.4406	33.5205	90.8831	57.2684	70.0518	0.130371	0.210027	0.52309
Mir6989_1	86.5215	85.4799	85.7052	88.4434	85.222	82.9407	81.8096	87.9272	88.0655	86.2932	88.3014	89.8982	79.4406	84.6935	85.9022	85.8145	85.5834	0.957099	0.912435	0.916739
Mir6991_1	11.2575	10.9274	11.9905	12.9944	43.3683	84.1657	81.4205	9.7619	17.6842	12.0399	21.3971	25.751	84.4686	95.1745	11.3918	37.3479	56.6978	0.225175	0.103642	0.400329
Mir7002_1	88.9201	89.9483	88.3602	93.665	93.7383	82.6657	81.6109	91.9556	92.8419	93.4078	92.7265	93.5216	85.8547	86.3068	89.0762	89.9836	89.6024	0.786547	0.838222	0.905887
Mir7008_1	88.4539	87.152	88.2766	85.287	86.0177	81.8695	86.785	86.7365	86.6183	81.2222	87.0331	86.5898	85.332	85.9045	87.9608	84.9337	86.2149	0.0691601	0.0262286	0.331333
Mir7011_1	24.656	27.0217	27.5547	30.2776	16.7692	72.5221	84.4168	77.8677	81.5288	82.1564	31.0619	31.5862	83.5326	56.6364	26.4108	63.6484	50.7043	0.0564235	0.160851	0.463565
Mir7029_1	92.2467	91.1943	92.9474	88.9338	88.3036	83.2921	78.7073	92.7177	92.4426	90.7203	85.4298	87.2943	85.7084	85.8027	92.1295	87.8739	86.0588	0.205637	0.000244312	0.510626
Mir7033_1	92.7348	91.8942	91.5422	90.3173	91.2297	83.9123	82.8809	91.4576	91.7297	89.7638	90.5562	90.8244	84.9612	86.7536	92.057	88.7559	88.2738	0.179117	0.0808344	0.829793
Mir7040_1	86.7075	85.788	85.4604	85.7956	86.688	28.5436	82.7666	88.3301	89.7605	90.105	86.1423	85.5702	86.3357	85.8125	85.9853	78.8556	85.9652	0.607701	0.958851	0.549285
Mir7043_1	81.424	85.8998	84.9698	88.668	87.5102	81.8982	79.2368	88.3647	90.6772	88.5683	88.9967	86.1878	86.6368	85.8894	84.0979	86.4176	86.9276	0.403018	0.101854	0.821793
Mir7049_1	84.2069	85.5299	84.732	83.0946	79.5939	77.7415	78.6698	83.6149	86.1908	84.321	86.3662	84.0915	82.1197	83.6056	84.8229	81.8895	84.0458	0.167001	0.507615	0.251649
Mir7050_1	85.8545	85.4633	85.5957	82.4844	83.4564	81.2747	80.0043	86.9388	85.8277	84.999	88.5042	89.1546	81.9912	82.8791	85.6378	83.5693	85.6323	0.204907	0.9981	0.295843
Mir7062_1	85.4981	85.1749	84.7844	84.5353	89.1709	81.8311	81.6101	90.8202	90.2691	90.7325	88.6865	88.3284	86.5335	86.0073	85.1525	86.9956	87.3889	0.484082	0.0379213	0.862124
Mir7067_1	67.2311	73.0064	66.767	65.0531	77.9437	79.4709	76.9224	78.9941	65.9309	78.7496	66.7583	3.68372	86.7009	20.9917	69.0015	74.7235	44.5337	0.189251	0.335332	0.0651953
Mir7068_1	92.6426	92.8193	90.7816	93.4447	90.16		83.1925	92.5454	93.6144	93.4157	90.3227	88.653	86.7009	89.0934	92.0812	91.0621	88.6925	0.691946	0.0227694	0.304249
Mir707_1	2.06542	1.39778	1.11022	2.6913	20.5715	2.72727	78.0702	0.968478	4.00827	1.15168	1.71679	2.75617	83.5997	82.3226	1.52448	15.7412	42.5988	0.425521	0.196545	0.258032
Mir7071_1	1.23089	1.67354	1.77936	1.81475	2.66667	85.3775	84.929	3.86447	21.69	2.45771	1.94564	9.14286	86.499	48.5124	1.56126	28.9714	36.525	0.273452	0.191076	0.764568
Mir7076_1	87.5522	86.5748	86.91	86.0661	85.9298	83.0921	85.0555	89.4208	90.2152	89.6893	87.3677	85.183	87.3448	88.0735	87.0123	87.067	86.9923	0.974192	0.980429	0.960458
Mir7078_1	91.0492	89.8482	89.1179	92.1057	91.5183	84.485	83.3692	90.1033	90.1103	90.8254	92.1973	90.5206	88.4547	87.7251	90.0051	88.931	89.7245	0.626581	0.836376	0.692051
Mir7083_1	88.102	87.3124	88.0318	90.2375	86.0694	84.2512	76.8554	89.2575	89.1301	89.2065	89.1818	91.399	86.2964	85.1489	87.8154	86.4296	88.0065	0.637358	0.914152	0.563048
Mir7084_1	87.9861	88.7702	90.3844	88.1416	82.3109	84.8747	86.3725	84.989	90.3207	88.9171	87.2018	87.506	86.2964	85.1489	89.0469	86.5609	86.5383	0.181943	0.0332786	0.987972
Mir7094-2_1	83.1664	81.4756	82.0887	75.2672	73.9802	70.2794	76.5251	77.4438	78.2075	76.7464	74.3827	77.5815	83.4348	78.6715	82.2435	75.4928	78.5176	0.00327985	0.159598	0.151868
Mir7-1_1	82.876	83.6139	80.8517	83.6775	77.663	39.8618	82.7948	75.598	71.0841	86.6172	79.3188	80.4217	87.4995	86.4318	82.4472	73.8995	83.4179	0.395697	0.718789	0.280085
Mir7117_1	88.6611	90.0542	88.2101	90.4846	90.594	83.9461	83.1192	89.7996	91.3643	93.2037	90.2094	91.5347	87.6858	88.5853	88.9751	88.9302	89.5038	0.985054	0.654827	0.787285
Mir713_1	3.23333	6.11879	6.18225	13.6222	5.99044	82.2869	81.2972	0.512821	1.98223	3.89441	3.34839	11.6224	84.9663	86.436	5.17812	27.0837	46.5933	0.358434	0.182994	0.460034
Mir7-2_1	16.7687	17.6064	22.854	23.0384	33.4355	82.0119	81.5493	58.8287	36.3968	69.6121	46.3798	70.3711	87.8732	86.1119	19.0764	54.9818	72.684	0.0380196	0.00548841	0.243254
Mir7211_1	38.4179	29.828	38.7407	86.0834	53.217	88.1481	85.1602	85.8893	46.8959	86.5613	89.0509	89.1201	88.2293	86.9925	35.6622	75.9936	88.3482	0.0057528	4.55695e-06	0.209215
Mir7237_1	86.268	90.3877	86.9601	88.3094	84.709	83.021	80.4698	88.7792	89.7295	89.8577	90.4494	88.9583	85.111	84.9011	87.8719	86.4108	87.3549	0.548752	0.802505	0.669604
Mir7240_1	2.62746	1.70689	2.89824	6.54807	8.1163	71.4384	76.9224	76.9715	12.5837	74.534	3.48023	5.27668	86.7009	78.9842	2.41086	46.7306	43.6105	0.0689259	0.185789	0.901169
Mir744_1	91.8606	91.2565	91.4924	89.6739	90.3331	85.7301	82.4843	89.4944	89.2599	89.1012	87.8542	89.3497	87.2073	87.2923	91.5365	88.011	87.9259	0.0729636	0.00188859	0.956097
Mir760_1	6.36721	4.23178	5.08414	10.1244	15.097		84.8554	39.9642	10.1348	34.4889	8.23185	12.418	88.0166	61.2929	5.22771	32.4441	42.4898	0.156068	0.165073	0.647879
Mir761_1	89.8858	89.7796	90.1577	88.196	87.9202	84.1084	81.6763	89.3946	89.1177	89.1694	87.8234	87.4111	85.794	86.9137	89.941	87.0832	86.9856	0.149381	0.0025006	0.951642
Mir762_1	4.07692	4.64894	3.49179	2.7924	16.216	76.5997	82.8104	12.3571	8.3966	86.2646	10.2321	15.0694	84.7627	79.735	4.07255	40.7767	47.4498	0.151886	0.128408	0.792496
Mir7648_1	4.44362	6.81815	7.2127	9.48591	13.4122	82.8654	82.9216	19.3388	6.80614	10.1303	6.31877	13.5007	87.4506	87.4005	6.15816	32.1372	48.6676	0.248225	0.170163	0.510586
Mir7649_1	88.2194	88.8094	87.9718	87.3399	87.4314	78.2835	79.4454	90.4323	90.2185	90.9203	88.003	87.6728	85.8086	82.1924	88.3335	86.2959	85.9192	0.537092	0.189534	0.898475
Mir7652_1	89.4336	89.022	89.6202	85.0078	84.6445	80.5252	81.4146	84.9102	85.7117	89.3857	88.8009	88.9114	85.4547	86.4931	89.3586	84.5142	87.415	0.0242025	0.11698	0.106549
Mir7653_1	1.46054	1.18442	1.62453	5.10293	2.67789	83.5131	76.4847	4.01548	5.07501	3.30071	3.99351	5.5608	84.0761	85.495	1.42316	25.7386	44.7814	0.305087	0.173532	0.471057
Mir7655_1	3.75601	2.00268	2.55896	9.75098	16.6616	41.5622	43.7599	19.3171	17.568	18.9689	9.69012	14.4884	32.9107		2.77255	23.9412	19.0297	0.0278046	0.0837684	0.59803
Mir7656_1	14.6609	4.79767	8.8481	17.6496	14.6363	85.0481	82.9359	14.5455	23.9294	15.5442	44.9148	41.4227	52.2727	87.7069	9.43556	36.327	56.5793	0.207958	0.0142101	0.30027
Mir7662_1	83.1483	84.3599	83.6224	80.9177	83.9147	78.8956	80.2208	83.9037	84.018	82.4327	87.7612	87.5271	83.8616	52.2145	83.7102	82.0433	77.8411	0.219135	0.58876	0.521814
Mir7665_1	83.144	82.3735	87.6639	88.4815	87.8328	83.3553	83.0743	90.626	90.3177	90.9821	83.6484	88.2759	86.7881	92.8194	84.3938	87.81	87.883	0.163623	0.244378	0.97423
Mir7666_1	3.64978	2.67329	3.06945	3.0309	4.4527	84.7227	82.6059	3.00302	3.64899	1.6815	3.15243	8.87197	86.9742	86.0218	3.13084	26.1637	46.2551	0.355408	0.177995	0.463268
Mir7671_1	8.212	8.87894	10.9272	11.1992	13.0915	81.9548	81.4146	81.7894	23.2134	37.8077	11.9705	12.761	85.8766	86.4931	9.33939	47.2101	49.2753	0.0945371	0.17422	0.930502
Mir7672_1	2.56895	3.87526	2.40338	3.38154	7.08238	83.3586	83.806	18.1347	4.86291	3.69774	5.38199	3.92059	43.3786	87.0354	2.9492	29.1891	34.9291	0.275332	0.226931	0.81538
Mir7676-1_1	80.7976	80.739	82.6074	78.736	76.3966	79.4131	82.0837	82.7391	83.0079	82.1796	87.0746	89.7853	85.8671	87.5746	81.3814	80.6508	87.5754	0.647995	0.00241572	0.000841773
Mir7684_1	85.3513	86.1346	87.9993	86.8126	85.8068	80.6293	83.0716	88.1397	90.0482	83.3344	89.4079	88.9839	86.659	85.905	86.495	85.4061	87.7389	0.601539	0.351373	0.222452
Mir7687_1	3.38058	4.65961	3.94599	12.6728	19.425		45.792	7.61418	4.56345	29.7041	13.5117	23.7149	85.111	87.7251	3.99539	19.9619	52.5157	0.129053	0.0917911	0.0993652
Mir770_1	88.2709	86.2312	87.6277	84.9126	86.8622	83.1375	84.6588	85.6922	87.6506	86.1576	90.896	89.3097	87.603	87.7022	87.3766	85.5816	88.8777	0.10054	0.212016	0.00717358
Mir7b_1	8.8484	77.4732	77.9764	76.3414	78.6366	80.6809	82.2638	76.7119	83.3623	82.9249	7.32815	11.8894	18.2576	87.4023	54.766	80.1317	31.2193	0.104018	0.460189	0.00610259
Mir802_1	40.6355	27.4705	86.778	20.9449	25.6212	82.6511	83.2091	35.4157	21.1237	32.8464	88.4229	57.0424	86.8075	85.7475	51.628	43.116	79.5051	0.677934	0.171463	0.0402913
Mir8097_1	90.9506	91.4336	90.3027	84.3393	83.2767	78.3793	82.8681	89.4768	90.9933	89.7227	88.2473	89.2482	86.4435	86.6119	90.8956	85.5795	87.6377	0.0906426	0.0118109	0.415373
Mir8098_1	3.92217	5.2962	4.16757	2.48559	9.34343	81.8043	84.4058	5.86766	4.78107	3.27778	3.21768	3.23465	87.9903	85.9528	4.46198	27.4237	45.0989	0.342885	0.214752	0.516906
Mir8100_1	89.5334	90.1314	89.5723	89.401	87.2154	83.269	83.3984	89.1166	91.2183	89.0826	91.8779	89.9031	86.2637	86.6402	89.7457	87.5288	88.6712	0.26539	0.531663	0.553839
Mir8101_1	3.33993	3.8006	4.68424	3.68497	27.3975	45.487	19.8864	0.769231	5.62169	0.909091	2.02228	4.78939	83.5413	78.1516	3.94159	14.8223	42.1262	0.314211	0.20907	0.171569
Mir8104_1	2.28584	2.31266	2.06962	3.43159	1.45941	86.4815	84.6813	30.4789	1.89133		4.74476	3.97399	86.6944	87.5112	2.22271	34.7373	45.7311	0.224945	0.184334	0.706228
Mir8109_1	2.54279	2.6974	2.74519	9.34523	14.8412	82.6686	46.4463	7.31405	26.5132	10.1088	10.7222	6.35245	86.499	87.4367	2.6618	28.1768	47.7526	0.16166	0.153434	0.389948
Mir8112_1	3.81629	5.27192	5.96067	6.91599	9.60437	31.2397	82.3759	14.0171	7.7641	10.5781	6.04244	7.41127	88.1794	86.7308	5.01629	23.2136	47.091	0.298523	0.187684	0.304533
Mir8113_1	85.3129	84.763	85.6372	83.3365	82.4064	78.6278	76.9592	83.2815	83.9207	85.1244	86.6445	87.8353	85.0254	88.5265	85.2377	81.9509	87.0079	0.104655	0.115931	0.0126701
Mir8116_1	5.28806	3.31096	4.86865	4.20324	84.2421	33.3203	80.8429	19.0865	0.661376		2.54418	5.84306	84.6416	49.0909	4.48923	37.0594	35.5299	0.185414	0.236499	0.951597
Mir8120_1	2.70365	4.12935	2.54701	11.8281	28.0114	43.7688	82.8476	6.41152	14.6802	16.8268	12.155	23.7148	84.5627	86.8408	3.12667	29.1964	51.8183	0.140976	0.0911839	0.281644
Mir9-2_1	6.75475	4.35302	9.01065	13.3659	19.0084	25.9201	22.202	10.8164	8.55575	15.9503	4.27367	8.23327	45.2787	37.5524	6.70614	16.5456	23.8345	0.0325017	0.220696	0.392242
Mir93_1	86.6633	85.0438	87.0887	84.0822	83.266	80.5818	78.2359	86.4136	84.8763	88.0989	85.6489	86.5027	85.7335	84.8576	86.2653	83.6507	85.6857	0.237104	0.417225	0.272199
Mir9-3_1	2.29161	2.10183	2.46502	9.97279	33.5787	36.9146	85.3024	21.9398	19.3137	6.63074	11.2325	13.4159	87.8732	86.1119	2.28615	30.5218	49.6584	0.113538	0.122478	0.379511
Mir9-3hg_1	2.29161	2.10183	2.46502	18.234	23.7301	36.9146	85.3024	21.9398	19.34	22.0653	14.5066	14.4888	87.8732	86.1119	2.28615	32.5037	50.7451	0.0690407	0.107741	0.374692
Mir99ahg_1	11.3441	10.6637	11.2397	10.3351	12.2411	85.6858	84.2899	9.9571	9.39739	6.811	21.9313	26.2691	87.1591	86.9954	11.0825	31.2454	55.5887	0.385437	0.0936559	0.316695
Mir99ahg_2	89.6836	89.0157	89.2095	18.3565	41.8008	85.5153	84.7317	88.1225	89.3508	91.0964	90.2311	90.4655	87.1591	86.9954	89.3029	71.282	88.7128	0.329306	0.624281	0.271275
Mir99ahg_3	90.1005	88.4444	88.4259	19.6799	19.1504	85.6858	84.2899	87.286	37.4084	89.5407	40.8089	89.7471	87.1591	86.9954	88.9903	60.4344	76.1776	0.189786	0.401364	0.430715
Mir99b_1	6.59831	4.60714	10.2002	6.09612	8.71622	80.6367	78.6894	82.2258	16.8386	47.942	4.94557	13.1984	80.316	80.8622	7.13521	45.8778	44.8305	0.102751	0.18523	0.965309
Mirg_1	89.7093	90.203	90.2099	92.1887	91.8774	83.1375	84.6588	89.0263	91.888	88.739	92.6052	93.1592	87.603	87.7022	90.0407	88.7879	90.2674	0.581498	0.904519	0.511365
Mirlet7a-1_1	88.2864	81.8361	86.2928	78.9775	78.9968	83.8039	47.7008	84.3571	79.117	83.834	78.3872	76.7194	87.8137	87.8357	85.4718	76.6839	82.689	0.296244	0.504825	0.413542
Mirlet7a-2_1	88.4225	87.8008	88.3387	82.4134	87.4644	79.4113	82.4719	90.8599	89.4349	90.2154	86.7055	87.1206	86.3488	87.9747	88.1873	86.0387	87.0374	0.452306	0.0491827	0.679659
Mirlet7b_1	47.3303	82.7715	85.4101	80.3844	85.3254	83.4393	44.4077	85.808	88.3157	87.9468	88.256	87.4228	86.659	88.0364	71.8373	79.3753	87.5935	0.543772	0.185941	0.332012
Mirlet7c-1_1	89.6836	89.6423	89.2095	89.9522	89.2631	85.5153	84.7317	91.3277	91.2884	90.4057	91.2765	91.1763	87.1591	86.9954	89.5118	88.9263	89.1518	0.72707	0.810431	0.893258
Mirlet7c-2_1	82.7388	82.7715	85.4101	80.3844	85.3254	83.4393	44.4077	85.808	88.3157	87.9468	88.256	87.4228	86.659	88.0364	83.6401	79.3753	87.5935	0.661113	0.00566103	0.332012
Mirlet7d_1	88.2864	81.8361	86.2928	78.9775	78.9968	83.8039	47.7008	84.3571	79.117	83.834	78.3872	76.7194	87.8137	87.8357	85.4718	76.6839	82.689	0.296244	0.504825	0.413542
Mirlet7f-2_1	89.0406	89.2842	88.8593	88.9494	87.6667	79.1715	81.9203	87.4463	87.0413	86.7306	89.9946	90.9624	82.4917	81.8114	89.0614	85.5609	86.315	0.14112	0.381076	0.772791
Mirlet7g_1	92.5414	91.2478	89.4321	88.8046	84.3897	78.3288	43.0579	89.8948	88.9262	88.7464	84.2905	88.3423	84.0599	56.7638	91.0737	80.3069	78.3641	0.318691	0.200874	0.852187
Mirlet7i_1	2.08347	3.16043	3.95404	5.91079	3.6164	84.0269	84.6813	2.15419	6.5729	4.27395	7.39374	5.49806	86.6944	87.5112	3.06598	27.3195	46.7744	0.328402	0.173584	0.475361
Mirt1_1	79.2963	78.1118	81.4631	80.2396	79.7984	80.345	82.1742	83.6073	86.8495	86.0807	85.9584	86.0129	86.7619	86.9474	79.6238	82.7278	86.4202	0.126161	0.000563501	0.0346452
Mirt1_2	86.0058	83.7451	87.6574	88.2489	89.1549	80.345	82.1742	85.899	85.4292	86.9931	85.9584	86.0129	86.7619	86.9474	85.8028	85.4635	86.4202	0.870873	0.562181	0.574269
Mis12_1	2.48713	3.06526	2.68585	5.33045	4.38446	81.2093	27.1212	4.01921	3.7984	2.23398	2.97955	4.56346	54.3113	85.2237	2.74608	18.2996	36.7695	0.396744	0.21141	0.397496
Mis12_2	2.48713	3.06526	2.68585	5.33045	4.38446	81.2093	27.1212	4.01921	3.7984	2.23398	2.97955	4.56346	54.3113	85.2237	2.74608	18.2996	36.7695	0.396744	0.21141	0.397496
Mis18a_1	3.89445	2.41882	3.73761	3.76354	3.08824	88.3823	86.7649	1.18747	3.01298	0.872196	3.52051	4.10714	86.5308	88.3275	3.35029	26.7245	45.6215	0.374478	0.19901	0.509815
Mis18bp1_1	2.57946	3.83055	3.27168	4.24559	7.05665	84.1119	83.7492	8.59307	4.45455	0.753846	2.83851	5.10921	87.8375	86.3895	3.22723	27.5664	45.5437	0.322004	0.196494	0.511491
Misp_1	90.1742	85.6075	88.5947	86.9147	81.7524	79.4404	78.622	86.6072	88.3263	85.008	90.1548	90.594	84.5348	82.9233	88.1254	83.8101	87.0517	0.115364	0.692679	0.214695
Misp_2	39.1959	85.6075	36.1172	86.9147	81.7524	79.4404	78.622	86.6072	88.3263	85.008	90.1548	90.594	84.5348	82.9233	53.6402	83.8101	87.0517	0.0154504	0.0573376	0.214695
Mitd1_1	2.94627	3.37944	4.34575	4.34702	6.32959	24.3901	27.6722	4.97883	4.44203	3.91738	3.63069	3.45339	87.8485	87.2739	3.55715	10.8682	45.5516	0.274886	0.20328	0.0912854
Mitf_1	3.22483	2.39194	3.45291	2.55807	2.73183	79.1299	83.0833	1.24656	5.46777	4.87463	4.50879	2.50724	88.7822	87.2579	3.02323	25.5846	45.764	0.34926	0.198882	0.461898
Mixl1_1	5.68198	4.52995	5.07229	7.7754	49.5482	83.8393	83.0835	40.7011	14.2576	12.9119	12.9834	6.1366	86.4407	88.3123	5.09474	41.731	48.4682	0.0948034	0.164374	0.778384
Mki67_1	3.92459	3.69147	4.45405	14.4441	14.1788	43.5283	83.4096	3.11408	6.25867	4.16749	7.57481	12.0267	86.5335	87.6797	4.02337	24.1573	48.4537	0.287383	0.15357	0.300958
Mkks_1	1.21123	1.67284	1.40659	10.6707	2.6238	83.7839	88.8238	5.75025	13.9618	14.2953	1.73473	15.5058	86.0968		1.43022	31.4157	34.4458	0.220544	0.27503	0.914794
Mkks_2	1.21123	1.67284	1.40659	10.6707	2.6238	83.7839	88.8238	5.75025	13.9618	14.2953	1.73473	15.5058	86.0968		1.43022	31.4157	34.4458	0.220544	0.27503	0.914794
Mkl1_1	4.44386	4.90048	4.22557	5.4441	17.8221	80.7817	84.3654	13.1803	8.33167	42.5084	4.8278	11.9902	84.4091	85.905	4.52331	36.062	46.783	0.159261	0.168661	0.661548
Mkl1_2	85.2895	85.9377	87.901	83.7874	85.0954	80.7817	84.3654	89.8407	88.185	87.7789	83.8057	51.1635	84.4091	85.905	86.3761	85.6907	76.3208	0.729092	0.358931	0.169963
Mkl1_3	86.1482	82.7639	87.0063	88.4112	88.4937	80.7817	84.3654	90.1973	91.2405	90.0921	92.0655	89.4281	84.4091	85.905	85.3061	87.6546	87.9519	0.351464	0.304692	0.899674
Mkl2_1	4.32579	4.41603	4.0623	10.717	18.0161	25.4545	47.6171	3.41031	18.2286	18.1025	8.72111	7.27534	87.6181	86.4003	4.26804	20.2209	47.5037	0.0916329	0.170093	0.163544
Mkln1_1	2.58036	2.53892	3.09217	9.59138	4.80186	54.2541	83.037	4.29688	4.38309	22.6511	6.28655	4.82974	86.4393	87.3784	2.73715	26.1451	46.2335	0.240245	0.178316	0.409197
Mkln1os_1	2.58036	2.53892	3.09217	9.59138	4.80186	54.2541	83.037	4.29688	4.38309	22.6511	6.28655	4.82974	86.4393	87.3784	2.73715	26.1451	46.2335	0.240245	0.178316	0.409197
Mknk1_1	4.59194	6.94118	6.3705	6.29486	7.73627	79.5652	80.3941	4.71222	85.6814	5.55661	4.5989	7.44531	87.1366	82.8361	5.96788	38.563	45.5042	0.215809	0.203085	0.799504
Mknk1_2	84.876	84.8623	85.4399	80.9336	84.9468	79.5652	80.3941	87.6862	85.6814	88.5107	89.249	92.7409	87.1366	82.8361	85.0594	83.9597	87.9906	0.627751	0.286056	0.126351
Mknk2_1	9.46672	6.48775	5.91543	11.2057	37.1338	15.2077	36.8032	11.0123	21.559	17.3448	9.41719	16.2044	84.5348	76.9406	7.28996	21.4666	46.7742	0.0679178	0.151626	0.134226
Mkrn1_1	4.59562	2.65916	2.97621	4.73317	9.97314		81.9603	26.6216	5.18441	6.84474	2.87094	7.5731	86.8888	86.8848	3.41033	22.5529	46.0544	0.324657	0.187222	0.360041
Mkrn1_2	4.59562	2.65916	2.97621	4.73317	9.97314		81.9603	26.6216	5.18441	6.84474	2.87094	7.5731	86.8888	86.8848	3.41033	22.5529	46.0544	0.324657	0.187222	0.360041
Mkrn1_3	4.59562	2.65916	2.97621	4.73317	9.97314		81.9603	26.6216	5.18441	6.84474	2.87094	7.5731	86.8888	86.8848	3.41033	22.5529	46.0544	0.324657	0.187222	0.360041
Mkrn2_1	4.62773	3.59051	3.8219	1.49308	1.87694	81.5691	81.5579	3.49802	3.17015	6.24486	3.19919	4.97387	86.6368	85.2525	4.01338	25.63	45.0156	0.371905	0.202519	0.474802
Mkrn2os_1	89.1666	37.0106	88.1454	40.7583	87.3488	81.5691	81.5579	89.9347	89.2428	89.2331	25.2003	90.9184	86.6368	85.2525	71.4409	79.9492	72.002	0.579496	0.981841	0.596569
Mkrn3_1	27.9445	32.1026	27.0602	41.1307	39.8665	78.3844	81.3346	69.0826	36.4727	43.1191	30.2014	36.3098	85.3988	84.0901	29.0358	55.6272	59	0.0549617	0.151242	0.824727
Mks1_1	7.43818	6.97737	3.25799	12.0917	5.84416	80.1835	80.4622	4.36839	2.51874	3.25682	5.88926	11.0136	83.3744	86.8938	5.89118	26.9608	46.7928	0.363754	0.18005	0.441995
Mkx_1	4.03126	4.6095	4.70853	6.32813	9.6713	28.3885	7.83415	3.82427	6.25855	4.13992	4.45043	6.34896	87.2981	46.9444	4.44976	9.49212	36.2605	0.354044	0.229201	0.105396
Mlana_1	91.5007	89.3961	89.6622	90.8668	88.9308	85.0562	84.4119	91.8381	89.8034	90.0706	90.6335	92.3856	85.8429	88.4071	90.1863	88.7111	89.3173	0.426009	0.643126	0.742651
Mlc1_1	86.4027	44.9937	88.1999	40.7963	44.7607	82.8654	83.9729	87.734	47.3344	87.8334	89.6452	89.6809	47.0209	87.4005	73.1988	67.8996	78.4369	0.744991	0.772051	0.460784
Mlec_1	3.64177	3.36978	3.92525	6.28023	3.34903	84.3695	83.931	29.4628	4.37714	3.40881	13.7426	2.43573	86.3854	88.4219	3.6456	30.7398	47.7464	0.262745	0.16629	0.520971
Mlf1_1	3.55818	2.72533	3.67662	15.6468	23.0133	85.5932	84.5441	87.3816	19.1635	90.3602	3.90738	3.4058	87.538	88.1185	3.32004	57.9575	45.7424	0.0358586	0.200106	0.644343
Mlf2_1	5.10358	6.75493	5.17435	5.32755	24.7748	78.6278	77.4481	6.0532	7.12436	3.06638	3.05376	6.16536	85.0254	85.7681	5.67762	28.9174	45.0031	0.290007	0.213637	0.525626
Mlh1_1	3.551	1.69799	3.17388	3.16262	8.61895	78.7077	80.8394	5.63551	4.54905	4.4498	7.02105	11.1285	85.6986	85.5756	2.80762	26.5662	47.3559	0.306498	0.149491	0.419181
Mlh3_1	1.55421	4.51197	2.21175	4.5054	86.768	87.6514		86.5981	10.2626	8.0303	3.9657	4.68531	85.2515	87.5551	2.75931	47.3027	45.3644	0.130681	0.189265	0.94846
Mlip_1	89.2893	88.9217	86.32	83.1504	83.7407	83.5279	44.164	87.0016	87.623	87.0287	85.4391	88.0286	86.4288	87.6149	88.177	79.4623	86.8779	0.380367	0.269331	0.380164
Mlkl_1	10.4384	2.22235	9.84943	15.3023	30.1944	81.0595	85.0555	82.4096	83.0573	4.9026	8.10436	12.4177	87.3448	88.0735	7.50339	54.5687	48.9851	0.0612845	0.179185	0.825295
Mlkl_2	10.4384	2.22235	9.84943	15.3023	30.1944	81.0595	85.0555	82.4096	83.0573	4.9026	8.10436	12.4177	87.3448	88.0735	7.50339	54.5687	48.9851	0.0612845	0.179185	0.825295
Mllt1_1	4.3266	3.42272	4.09073	8.00367	24.5882	73.0598	79.5978	16.5221	87.0441	9.02697	5.5428	10.586	83.347	87.4023	3.94669	42.549	46.7195	0.107097	0.166824	0.867868
Mllt10_1	3.75601	1.69765	1.49072	1.9793	33.1938		43.7599	19.3171	17.568	0	2.70417	14.4884			2.31479	19.303	8.59628	0.141303	0.256264	0.44383
Mllt10_2	3.75601	2.00268	2.55896	9.75098	16.6616	41.5622	43.7599	19.3171	17.568	18.9689	9.69012	14.4884	32.9107	50.0321	2.77255	23.9412	26.7803	0.0278046	0.079337	0.771743
Mllt10_3	91.7544	91.3585	91.9218	89.6611	89.7048	89.0468	80.7451	91.4377	91.3349	91.6237	91.9521	91.9146	85.5669	87.204	91.6782	89.0792	89.1594	0.287667	0.251002	0.972725
Mllt11_1	8.427	6.68372	6.9015	11.6176	29.2989	80.341	32.9102	86.3724	10.7929	86.973	7.38762	8.74639	84.9698	88.2603	7.33741	48.3294	47.341	0.0852228	0.196394	0.968409
Mllt11_2	8.427	6.68372	6.9015	11.6176	29.2989	80.341	32.9102	86.3724	10.7929	86.973	7.38762	8.74639	84.9698	88.2603	7.33741	48.3294	47.341	0.0852228	0.196394	0.968409
Mllt3_1	2.66468	2.07936	2.55041	7.1271	6.47189	83.4212	85.0271	3.33029	4.92929	11.8001	4.25307	2.56513	86.9832	86.3854	2.43149	28.8724	45.0467	0.276729	0.194396	0.550205
Mllt3_2	2.66468	2.07936	2.55041	7.1271	6.47189	83.4212	85.0271	3.33029	4.92929	11.8001	4.25307	2.56513	86.9832	86.3854	2.43149	28.8724	45.0467	0.276729	0.194396	0.550205
Mllt3_3	87.7927	88.3304	87.6547	87.5535	87.7878	83.4212	85.0271	87.6825	89.8772	89.8946	90.6381	90.7177	86.9832	86.3854	87.9259	87.3206	88.6811	0.682914	0.608412	0.381844
Mllt6_1	2.94652	3.39031	1.74055	3.17764	6.85535	76.4967	49.0793	10.0469	16.2237	5.16382	3.03358	3.25698	82.6894	25.4242	2.69246	23.8633	28.601	0.242304	0.296261	0.815975
Mlph_1	17.2852	8.49812	10.4958	16.6833	81.192	45.9296	80.6724	84.9504	13.7918	3.84354	15.7497	20.2273	87.8324	88.102	12.093	46.7233	52.9778	0.143745	0.149606	0.795201
Mlst8_1	4.00767	3.90943	4.00224	1.1822	5.29138	80.0625	85.3481	13.8386	7.2057	4.04889	3.8243	2.52641	85.0072	84.6279	3.97311	28.1396	43.9965	0.312398	0.210719	0.552212
Mlx_1	3.73077	4.1902	2.97133	2.99477	26.9725	79.6264	82.2858	5.87045	2.01299	4.13919	2.97087	4.54814	85.1216	84.7865	3.63077	29.1289	44.3568	0.275275	0.201965	0.560706
Mlxip_1	2.69789	1.3483	2.30348	9.73093	14.5563	83.7369	80.3574	7.21029	6.29309	6.52826	3.62028	9.4258	87.5278	88.7774	2.11656	29.7733	47.3378	0.232639	0.166236	0.501067
Mlxipl_1	8.54412	6.79952	10.1731	8.26877	15.9297	84.2781	82.8809	6.9504	17.4417	6.7899	7.97942	19.6146	87.2672	86.7536	8.5056	31.7914	50.4037	0.306166	0.156982	0.455442
Mlycd_1	4.50956	3.80509	4.1628	8.34759	14.4738	85.3703	83.3692	32.9915	35.8475	7.09113	8.16678	11.0483	85.111	87.7251	4.15915	38.213	48.0128	0.127036	0.155704	0.686157
Mmaa_1	5.07953	4.74126	4.25301	8.61714	16.4844	83.1994	85.1181	11.5374	16.2129	6.36433	7.25426	8.30885	87.9588	86.9021	4.69127	32.5048	47.606	0.226025	0.175562	0.55499
Mmab_1	1.3717	1.78382	2.40211	2.3216	25.8658	83.0766	84.7996	1.13636	3.49416	2.45764	2.35923	0.78373	86.3854	86.3434	1.85254	29.0217	43.9679	0.271525	0.2057	0.586457
Mmachc_1	4.79074	3.72841	6.44869	4.02393	5.95654	8.0303	64.12	3.585	10.2248	2.82717	2.37208	5.92649	86.2144	85.2123	4.98928	14.1097	44.9313	0.511655	0.211417	0.166792
Mmadhc_1	4.50196	3.54966	2.5653	6.10601	14.3811	84.7397	83.5092	0.666667	8.87249	18.0346	6.10459	7.39409	89.2619	87.7393	3.53897	30.9014	47.625	0.248521	0.175313	0.527087
Mmd_1	2.35039	2.87618	2.80632	0.469042	1.23035	83.4944	16.1742	35.4366	5.56744	2.94872	1.28536	2.99674	86.6457	86.8938	2.67763	20.7601	44.4554	0.347428	0.208045	0.3401
Mmd_2	86.4849	83.8222	86.3864	6.07614	9.8751	15.6548	84.1001	6.55238	5.58596	87.3136	12.6897	7.01007	86.6457	86.8938	85.5645	30.7369	48.3098	0.0411005	0.216081	0.502079
Mmd2_1	3.92539	4.18554	7.49582	13.5517	21.5729	83.7874	85.0152	32.3199	41.6558	9.66485	9.10604	12.2151	87.0534	87.9346	5.20225	41.0811	49.0773	0.0933652	0.155791	0.733405
Mme_1	9.00562	5.68473	11.0377	4.84415	26.6049	84.6161	84.9164	5.92978	9.82271	15.454	15.8997	8.18113	87.2279	87.5668	8.57601	33.1697	49.7189	0.286304	0.172211	0.512254
Mme_2	9.00562	5.68473	11.0377	4.84415	26.6049	84.6161	84.9164	5.92978	9.82271	15.454	15.8997	8.18113	87.2279	87.5668	8.57601	33.1697	49.7189	0.286304	0.172211	0.512254
Mmel1_1	84.2101	85.8082	85.6737	83.438	77.3724	82.7651	80.3308	87.6953	87.7915	88.0213	88.174	86.6957	84.8055	84.6974	85.2307	83.9163	86.0932	0.613259	0.458032	0.34994
Mmel1_2	79.4059	81.5228	78.9108	84.6015	77.3724	82.7651	80.3308	81.8489	76.3441	79.7212	83.7805	31.0255	84.8055	84.6974	79.9465	80.4263	71.0772	0.798084	0.599083	0.364044
Mmgt1_1	20.939	18.7853	18.8402	12.6531	86.7581	78.3828	80.3789	86.8961	86.285	85.3401	87.1555	1.51515	80.2393	81.3906	19.5215	73.8134	62.5751	0.0102066	0.134793	0.593131
Mmgt2_1	4.50066	3.99829	4.00538	9.7003	52.5808	81.8251	83.2965	85.5131	12.3026	22.4799	4.92649	8.69234	89.8605	89.0728	4.16811	49.6712	48.138	0.0590544	0.180308	0.951956
Mmgt2_2	4.50066	3.99829	4.00538	9.7003	52.5808	81.8251	83.2965	85.5131	12.3026	22.4799	4.92649	8.69234	89.8605	89.0728	4.16811	49.6712	48.138	0.0590544	0.180308	0.951956
Mmp10_1	89.5976	89.5784	89.4344	87.8786	87.2396	85.0748	86.4322	88.2268	89.2444	87.9583	91.0016	89.578	85.7815	84.3045	89.5368	87.4364	87.6664	0.031835	0.360729	0.866671
Mmp11_1	18.7067	10.9658	15.316	19.2105	84.312	84.619	87.5721	88.9546	85.1506	12.1488	31.2457	52.7123	84.5348	85.2623	14.9962	65.9954	63.4388	0.0386919	0.0270742	0.901305
Mmp12_1	89.5976	89.5784	89.4344	87.8786	87.2396	85.0748	86.4322	88.2268	89.2444	87.9583	91.2861	91.698	85.7815	84.3045	89.5368	87.4364	88.2675	0.031835	0.594511	0.600567
Mmp13_1	89.5976	89.5784	89.4344	87.8786	87.2396	85.0748	86.4322	88.2268	89.2444	87.9583	91.2861	91.698	85.7815	84.3045	89.5368	87.4364	88.2675	0.031835	0.594511	0.600567
Mmp14_1	3.34915	6.28591	4.212	18.0149	11.7844	81.7351		25.0613	12.7369		8.11999	22.4796	82.0952		4.61569	29.8665	37.5649	0.201038	0.219678	0.760537
Mmp15_1	4.60294	4.04168	4.21852	7.67601	19.0618	80.5244	77.4306	8.66446	7.99567	11.7967	5.28128	4.62232	87.0974	86.0638	4.28772	30.4499	45.7662	0.226219	0.197024	0.541615
Mmp16_1	3.75287	2.71636	3.35189	6.02277	6.1572	83.3931	85.0173	7.7712	20.4795	3.72506	2.91327	5.08468	86.4802	86.8179	3.27371	30.3666	45.324	0.257489	0.196607	0.574822
Mmp17_1	3.62811	2.80666	3.69834	7.21087	15.0962	82.1583	80.3285	12.2198	9.70996	25.3035	4.32325	6.22714	87.2672	85.3553	3.37771	33.1467	45.7932	0.173696	0.18611	0.611645
Mmp19_1	90.5163	88.6684	88.6853	88.0948	89.5259	83.978	81.2419	89.9781	91.7211	92.5409	92.4473	91.3607	82.9921	85.779	89.29	88.1544	88.1448	0.661211	0.690857	0.997202
Mmp1a_1	89.5976	89.5784	89.4344	87.8786	87.2396	85.0748	86.4322	88.2268	89.2444	87.9583	91.0016	89.578	85.7815	84.3045	89.5368	87.4364	87.6664	0.031835	0.360729	0.866671
Mmp2_1	9.35064	17.7058	9.24694	43.1911	46.4556	84.5133	83.0742	87.041	46.0231	47.6793	36.0047	26.6174	86.3786	88.2612	12.1011	62.5682	59.3155	0.00396775	0.0592186	0.842758
Mmp20_1	87.1114	85.521	85.8218	85.1209	85.1899	85.0748	86.4322	87.3837	85.3876	87.9583	86.9009	88.3826	85.7815	84.3045	86.1514	86.0782	86.3424	0.926687	0.868948	0.769281
Mmp23_1	5.86784	5.61431	6.29678	7.55118	91.4622	81.6256	82.682	8.22511	7.5001	3.80928	7.02833	6.99687	87.9322	84.6974	5.92631	40.4079	46.6637	0.207668	0.193083	0.823113
Mmp24_1	12.1951	8.99484	7.00278	8.28478	19.1562	82.1362	79.6147	82.1448	82.0042	82.794	3.58651	5.3684	86.8507	84.6455	9.39757	62.305	45.1128	0.0291801	0.255134	0.493343
Mmp25_1	5.46108	5.39759	5.78757	12.4278	13.1814	77.1709	79.6654	11.4955	25.5542	26.3253	10.1761	15.3126	81.7661	88.455	5.54875	35.1172	48.9274	0.140101	0.140701	0.539625
Mmp27_1	89.5976	89.5784	89.4344	87.8786	87.2396	85.0748	86.4322	88.2268	89.2444	87.9583	89.9108	89.578	85.7815	84.3045	89.5368	87.4364	87.3937	0.031835	0.250043	0.972918
Mmp28_1	4.89458	3.43793	4.06461	16.6634	33.1242	53.2182	80.5861	82.7594	80.7801	21.1395	9.11489	17.0105	84.8465	86.1111	4.13237	52.6101	49.2707	0.0243299	0.128546	0.879053
Mmp3_1	89.5976	89.5784	89.4344	87.8786	87.2396	85.0748	86.4322	88.2268	89.2444	87.9583	91.0016	89.578	85.7815	84.3045	89.5368	87.4364	87.6664	0.031835	0.360729	0.866671
Mmp7_1	87.1114	85.521	85.8218	83.4418	85.1899	85.0748	86.4322	87.3837	85.3876	84.9079	87.0168	86.7019	85.7815	84.3045	86.1514	85.4026	85.9512	0.374587	0.818392	0.495509
Mmp8_1	89.5976	89.5784	89.4344	87.8786	87.2396	85.0748	86.4322	88.2268	89.2444	87.9583	89.9108	89.578	85.7815	84.3045	89.5368	87.4364	87.3937	0.031835	0.250043	0.972918
Mmp9_1	15.9233	17.4278	16.2463	24.6583	23.1617	79.9833	33.9773	33.2907	85.1678	21.8818	84.1615	88.439	60.1197	85.8536	16.5325	43.1601	79.6435	0.142339	0.000461696	0.0358125
Mmrn2_1	89.8755	86.6041	84.0737	89.1046	90.6788	82.6875	85.4096	88.6264	86.8994	87.1933	89.7989	88.0556	88.1943	86.893	86.8511	87.2285	88.2354	0.84455	0.419053	0.493967
Mms19_1	3.01809	2.23921	3.11302	7.45174	13.6757		78.9407	6.818	3.55846	5.93411	5.68512	6.85001		51.5648	2.7901	19.3965	21.3666	0.375522	0.286159	0.924821
Mms19_2	91.7713	92.0177	93.2282	88.8546	85.4928	81.7797	78.9407	85.3669	84.0971	88.4815	87.669	90.3788	84.2758	86.4433	92.3391	84.7162	87.1917	0.00712447	0.0211213	0.253038
Mms22l_1	2.05924	1.63252	2.33602	3.78807	9.2516	85.058	84.7668	7.32794	7.51849	6.04645	3.72287	11.4779	87.8287	88.6046	2.00926	29.1082	47.9085	0.268774	0.157202	0.484941
Mn1_1	3.44685	4.53388	3.86472	13.5796	17.0446	82.2941	83.2747	13.5434	12.549	11.7988	14.8753	14.1921	86.3854	85.5918	3.94848	33.4406	50.2611	0.181834	0.116259	0.480025
Mnat1_1	5.77998	6.17619	8.17686	15.1228	15.1912	82.832	86.203	20.2734	91.5388	6.51479	6.84164	13.5705	87.4252	88.31	6.71101	45.3823	49.0368	0.136487	0.172231	0.89038
Mnd1_1	7.18349	6.29503	7.87854	21.2188	86.3548	79.7989	85.0302	88.5739	30.9108	9.17172	8.99468	30.726	87.205	85.6881	7.11902	57.2942	53.1535	0.0439534	0.105691	0.860913
Mnd1-ps_1	89.2929	88.9405	88.6335	88.3353	88.1749	85.144	83.6534	88.272	89.0023	88.9195	91.5883	92.226	88.012	88.4686	88.9557	87.3573	90.0737	0.238433	0.421242	0.0699011
Mndal_1	84.3523	86.7227	88.3174	83.4482	86.4956	85.0031	83.5159	89.3912	88.8515	88.7965	82.3745	84.2941	86.3497	86.533	86.4641	86.5003	84.8878	0.983368	0.343573	0.308532
Mns1_1	4.51225	6.66983	5.42144	3.75553	9.95473	81.5257	81.9994	5.21337	3.0303	5.58986	9.02204	13.0915	86.5118	85.3104	5.53451	27.2956	48.4839	0.357284	0.154161	0.412787
Mnt_1	2.6359	2.5682	2.20261	4.58364	6.57055	83.9349	81.1647	1.93595	3.88127	2.096	3.00251	4.08007	83.8701	83.9042	2.4689	26.3096	43.7142	0.329944	0.193196	0.517975
Moap1_1	2.92073	2.78622	4.31679	7.39251	19.908	9.31097	82.4665	14.7381	12.83	20.8783	6.82556	14.6203	87.5288	87.0959	3.34125	23.9321	49.0176	0.226443	0.142108	0.26148
Mob1a_1	4.41191	2.86371	2.73649	8.06769	33.1216	74.4701	82.7666	20.999	4.03271	11.8172	5.31932	8.57236	86.3357	85.8125	3.33737	33.6107	46.51	0.155133	0.171277	0.594446
Mob1b_1	2.65529	2.36045	2.87267	10.5518	31.9997	82.8403	85.2245	37.735	19.567	27.9231	10.7023	16.4164	87.1673	86.9769	2.62947	42.263	50.3157	0.0569952	0.116422	0.718872
Mob2_1	2.10255	2.18389	3.11457	3.70082	39.3952	22.9688	43.5909	2.06349	5.64137	4.2334	1.36676	4.9445	86.5335	86.0073	2.46701	17.3706	44.713	0.20246	0.197083	0.197609
Mob3a_1	4.98412	4.89996	3.68841	3.80059	16.7162	79.1729	81.1826	4.18972	13.9441	16.8899	3.99182	7.92541	84.5348	76.9406	4.52417	30.8423	43.3482	0.233082	0.190222	0.607053
Mob3b_1	4.89298	3.94532	4.64465	5.44023	7.72275	40.3369	83.3143	8.43265	7.89368	5.77764	5.86927	4.15895	89.2089	86.6491	4.49432	22.7026	46.4716	0.331701	0.198528	0.32794
Mob3c_1	3.09624	2.93353	1.8338	5.15414	88.7678	79.5652	80.3941	30.6515	2.22777	3.52941	4.79497	4.03402	87.1366	82.8361	2.62119	41.47	44.7004	0.143139	0.187104	0.905748
Mob4_1	2.58855	2.2388	2.04878	17.2281	37.0021	85.1303	83.8767	44.5907	14.3362	17.259	16.8114	23.2853	86.8282	87.7968	2.29204	42.7747	53.6804	0.0579988	0.0760324	0.617358
Mobp_1	37.1316	32.923	39.1005	53.8328	83.279	80.4859	81.4023	84.3735	83.0479	80.8821	81.9437	83.052	87.5715	86.8403	36.3851	78.1862	84.8519	0.000216253	3.90241e-06	0.266984
Mocos_1	6.34087	6.53697	6.20778	14.2047	21.6611	84.4085	83.9856	13.0552	19.6792	31.3937	15.5204	29.9797	87.1681	86.5617	6.36188	38.3411	54.8075	0.13188	0.0806513	0.457709
Mocs1_1	6.88039	6.19506	4.6437	9.13371	13.8864	83.076	85.0063	12.2849	6.30384	87.581	4.49597	6.00432	87.5559	87.6108	5.90638	42.4674	46.4167	0.165518	0.209382	0.885979
Mocs2_1	5.61577	6.96365	5.82411	6.75682	9.26113	83.1032	7.42424	6.32075	6.63515	6.7576	6.04986	6.56934	86.7811	88.2484	6.13451	18.037	46.9122	0.507517	0.201538	0.230368
Mocs3_1	4.7504	4.14123	5.44103	6.67794	4.43602	81.5281	81.0358	2.35978	11.7166	5.29628	4.38688	3.25045	86.4601	85.4997	4.77755	27.5787	44.8993	0.330161	0.212254	0.513793
Mog_1	90.5205	91.6616	90.3391	89.7397	89.2014	75.2541	80.73	88.2037	90.1268	87.607	92.9404	92.2608	81.7318	84.4718	90.8404	85.8376	87.8512	0.177973	0.410945	0.582672
Mogat1_1	43.1535	30.956	82.1883	6.00226	10.2213	84.9426	85.2264	25.0593	24.6033	31.588	22.3062	30.0423	87.1536	80.042	52.0993	38.2347	54.886	0.544154	0.910703	0.445307
Mogat1_2	15.8516	7.21212	15.5207	27.883	43.2573	84.9426	85.2264	23.7359	37.6862	28.0579	40.7708	55.6743	87.1536	80.042	12.8615	47.2556	65.9102	0.0641545	0.00936443	0.265465
Mogat2_1	10.7689	13.9142	13.0229	84.0258	84.8777	80.527	87.437	89.7925	89.6307	35.9639	30.172	47.3597	82.162	84.7657	12.5686	78.8935	61.1149	0.000419475	0.028032	0.229823
Mogs_1	2.41382	2.37488	2.86139	5.62445	71.8443	74.4701	82.7666	2.31065	7.78846	4.95444	1.9425	3.27824	86.3357	85.8125	2.55003	35.6799	44.3422	0.185069	0.202592	0.748572
Mok_1	5.18144	1.89742	2.57681	1.21384	17.2266	27.1818	2.42424	11.1264	1.45147	0.370771	2.00873	3.12498	82.1323	84.8485	3.21856	8.71359	43.0286	0.400523	0.209644	0.0847277
Mon1a_1	3.30693	3.41876	3.03216	4.70604	17.2643	82.1396	85.1882	4.63294	3.50899	41.491	3.48015	7.10407	83.9765	84.3729	3.25262	34.133	44.7334	0.192854	0.184491	0.679776
Mon1b_1	5.66777	5.02745	4.74214	2.53433	5.75547	83.0921	43.1142	7.36045	11.4865	3.89699	4.84029	5.63968	86.2331	57.1713	5.14579	22.4629	38.4711	0.365408	0.219736	0.469808
Mon1b_2	5.66777	5.02745	4.74214	2.53433	5.75547	83.0921	43.1142	7.36045	11.4865	3.89699	4.84029	5.63968	86.2331	57.1713	5.14579	22.4629	38.4711	0.365408	0.219736	0.469808
Mon2_1	4.86951	4.0784	4.58172	6.76277	8.74206	84.0269	84.6813	38.7366	7.62238	12.5255	12.1368	9.675	86.6944	87.5112	4.50988	34.7282	49.0044	0.193881	0.148136	0.570032
Morc1_1	89.9909	89.5547	89.6341	88.5322	88.455	84.2904	83.831	90.3286	90.9908	89.4328	91.1696	91.6051	86.8695	87.5976	89.7266	87.9801	89.3104	0.332472	0.783901	0.45219
Morc2a_1	1.8084	2.49427	2.21597	3.42921	90.4064	77.2572	78.1043	2.37179	7.85124	3.69906	3.4877	6.97172	82.9251	90.1055	2.17288	37.5885	45.8725	0.193284	0.177179	0.768514
Morc2b_1	87.7037	87.8021	87.0824	83.8429	87.0594	84.0511	83.1783	87.9213	86.7261	85.843	85.5209	88.4293	85.1544	86.5426	87.5294	85.5174	86.4118	0.105694	0.26401	0.428088
Morc3_1	9.2006	9.57062	3.4417	12.2903	21.0518	83.0524	83.2091	13.0595	17.8764	18.0575	9.82129	13.1453	86.8075	85.7475	7.40431	35.5139	48.8804	0.188604	0.166325	0.573603
Morc4_1	23.5394	25.1665	19.4152	16.6013	55.9516	79.1715	80.2387	86.3855	88.3554	87.2711	91.5334	90.4293	83.1824	81.8114	22.707	70.5679	86.7391	0.0159976	6.31893e-06	0.263547
Morf4l1_1	1.25252	2.39387	2.29417	4.99431	2.20017	85.1776	21.2534	10.9512		3.40057	5.01401	6.20818	87.0787	88.5045	1.98018	21.3295	46.7014	0.346171	0.172061	0.337852
Morf4l2_1	27.7498	17.1613	23.8109	2.08614	0.925926	78.3796	75.9071	85.3468	85.8105	83.6369	0	27.2235	57.0684	81.8114	22.9073	58.8704	41.5258	0.165916	0.419921	0.486464
Morf4l2_2	86.7328	87.0997	86.6202	90.7641	86.9845	78.3796	75.9071	85.3468	85.8105	83.6369	88.0826	90.3406		81.8114	86.8176	83.8328	86.7449	0.357324	0.978661	0.418496
Morn1_1	2.38994	1.56611	2.21122	8.94323	26.3415	80.5127	80.8441	6.06567	3.2841	1.5894	5.52894	4.84457	84.8055	84.6974	2.05576	29.6544	44.9691	0.233008	0.175173	0.551177
Morn2_1	6.67471	5.44189	5.63661	6.48026	18.5161	85.3587	82.0284	3.71761	4.10909	1.19807	7.61862	7.09527	87.5215	88.3182	5.91774	28.7726	47.6384	0.342991	0.189959	0.481535
Morn4_1	4.78658	3.5716	8.06491	6.04282	8.24314	80.5131	78.9407	21.7073	10.2139	14.0496	4.86018	8.82612	86.1971	83.2973	5.47436	31.3872	45.7952	0.230789	0.190829	0.556883
Morn5_1	5.80432	5.63944	5.20931	7.48291	15.8641	80.2126	81.7355	11.7733	8.13495	3.81702	11.0499	5.70157	88.0813	85.6177	5.55102	29.8601	47.6126	0.280182	0.177895	0.48439
MOS_1	5.10169	5.06863	5.83946	9.95248	9.02533	82.0163	44.8072	9.47295	7.41986	10.6593	7.63273	8.58239	86.6743	82.5129	5.33659	24.7648	46.3506	0.287322	0.177521	0.344828
MOS_2	5.10169	5.06863	5.83946	9.95248	9.02533	82.0163	44.8072	89.0453		10.6593	7.63273	8.58239	86.6743	82.5129	5.33659	40.9177	46.3506	0.153348	0.177521	0.838425
Mosmo_1	3.72161	2.92958	4.09362	9.18491	11.453	81.7132	81.1546	9.92948	8.00638	2.99341	9.6134	13.1079	86.0397	85.909	3.5816	29.205	48.6675	0.26506	0.137301	0.43928
Mospd1_1	20.6372	18.0235	18.2913	86.4305	83.9039	78.3828	78.973	86.8961	86.285	85.3401	41.7822	89.1305	80.2393	81.3906	18.984	83.7445	73.1357	1.97032e-09	0.00774136	0.212981
Mospd2_1	26.6252	21.9349	29.2012	11.492	4.35606	81.6625	80.1199	84.9328	2.56743	86.9501	7.87302	88.5446	82.4917	82.4322	25.9204	50.2973	65.3354	0.354544	0.144378	0.567848
Mospd3_1	8.04005	6.61447	8.20762	7.89851	9.28096	80.5818	80.8429	7.374	6.43211	7.71769	8.19273	3.77645	85.7335	84.8576	7.62071	28.5897	45.6401	0.353447	0.219798	0.50645
Mospd3_2	8.04005	6.61447	8.20762	7.89851	9.28096	80.5818	80.8429	7.374	6.43211	7.71769	8.19273	3.77645	85.7335	84.8576	7.62071	28.5897	45.6401	0.353447	0.219798	0.50645
Mospd4_1	9.36549	10.1993	13.0808	21.071	31.0322	83.1067	83.437	46.46	40.4938	41.0462	17.1119	17.2722	86.8437	86.1046	10.8819	49.521	51.8331	0.0297308	0.144362	0.906504
Mov10_1	3.63804	4.42441	5.29722	15.5792	89.0164	81.2569	82.35	94.1955	20.4113	88.7328	2.11621	87.2181	85.1405	85.5275	4.45322	67.3631	65.0006	0.0148247	0.0586283	0.920779
Mov10_2	3.63804	4.42441	5.29722	15.5792	89.0164	81.2569	82.35	94.1955	20.4113	88.7328	2.11621	87.2181	85.1405	85.5275	4.45322	67.3631	65.0006	0.0148247	0.0586283	0.920779
Mov10_3	3.63804	4.42441	5.29722	15.5792	89.0164	81.2569	82.35	94.1955	20.4113	88.7328	2.11621	87.2181	85.1405	85.5275	4.45322	67.3631	65.0006	0.0148247	0.0586283	0.920779
Mov10l1_1	86.4027	87.1134	88.1999	86.8878	86.7054	82.8654	83.9729	87.734	88.7601	87.8334	89.6452	89.6809		87.4005	87.2387	86.3941	88.9089	0.543439	0.14284	0.103752
Moxd1_1	7.05968	6.60347	7.81365	19.8387	27.1003	84.1008	83.2721	31.2594	16.5273	5.37242	8.71795	20.1947	87.4686	54.7618	7.15893	38.2102	42.7858	0.144538	0.15193	0.831576
Mpc1_1	3.73763	4.60978	3.83235	4.39578	4.87913	85.7777	82.7427	5.11513	3.56098	6.7763	4.14866	8.56494	87.1833	56.708	4.05992	27.6068	39.1512	0.338706	0.197288	0.648968
Mpc2_1	0.976882	1.40093	1.50651	6.85832	12.692	84.5029	82.7009	3.21522	14.525	6.43867	5.46586	8.44451	86.7661	87.1074	1.29477	30.1333	46.946	0.225349	0.155699	0.520676
Mpdu1_1	3.04451	2.08533	2.80174	4.3256	8.02126	26.6667	77.128	9.22494	6.33658	10.85	3.78178	8.49817	76.987	81.2183	2.64386	20.3647	42.6213	0.288577	0.170266	0.301038
Mpdz_1	0.948215	3.0597	3.26385	27.272	38.1431	86.2768	84.0731	42.3571	31.342	4.78584	15.7131	7.14058	87.707	85.8216	2.42392	44.8928	49.0956	0.0454194	0.130564	0.852927
Mpeg1_1	88.4245	87.7089	87.6462	86.1145	85.3771	84.0089	83.9783	86.5987	86.1155	85.3978	87.416	88.5197	84.6184	83.42	87.9265	85.3701	85.9936	0.00382583	0.23168	0.552038
Mpeg1_2	88.4245	87.7089	87.6462	86.1145	85.3771	84.0089	83.9783	86.5987	86.1155	85.3978	87.416	88.5197	84.6184	83.42	87.9265	85.3701	85.9936	0.00382583	0.23168	0.552038
Mpg_1	1.79856	3.85589	3.04102	4.29783	35.9942	79.9546	84.113	9.02991	11.4153	50.1307	2.88964	2.04163	86.6848	87.7612	2.89849	39.2765	44.8443	0.106219	0.207123	0.826179
Mphosph10_1	2.7539	2.58516	3.31338	2.89746	4.70344	3.50649	81.3346	1.23349	3.21983	1.16303	4.00733	4.70161	85.3988	84.0901	2.88415	14.0083	44.5494	0.548493	0.189657	0.210633
Mphosph6_1	5.71318	5.45206	4.4063	5.3004	13.7984	84.485	83.3692	11.2024	4.67415	7.38343	6.24454	8.58275	88.4547	87.7251	5.19051	30.0304	47.7518	0.293379	0.183228	0.501969
Mphosph8_1	2.20114	2.77587	1.5545	3.40804	3.13189	82.2101	81.3009	1.68831	4.18257	2.39766	2.5444	2.22598	87.2947	84.9727	2.17717	25.4742	44.2594	0.340415	0.20132	0.493751
Mphosph9_1	2.6569	2.4153	1.78634	1.90617	2.64069	82.8426	80.6131	1.93396	3.59349	0.927545	3.77858	1.82298	87.5278	87.7534	2.28618	24.9225	45.2207	0.357777	0.198598	0.465364
Mpi_1	7.90051	4.89156	4.9669	9.33818	10.2543	26.4242	48.6247	11.0256	83.2872	3.86763	8.29103	10.1428	86.8057	81.1609	5.91965	27.546	46.6001	0.246366	0.17279	0.39929
Mpig6b_1	3.53361	4.34673	7.39975	13.2068	79.8194	78.0474	80.1237	79.1781	19.6692	41.7766	12.1327	16.1322	85.1544	54.2208	5.09336	55.9744	41.91	0.023079	0.131555	0.498223
Mpl_1	89.6383	85.4507	85.8257	87.1323	85.2341	84.3037	80.853	87.2199	85.3822	85.4027	87.4174	89.9461	86.2144	85.5888	86.9716	85.0754	87.2917	0.244154	0.849028	0.121943
Mplkip_1	2.4862	2.56751	2.87285	4.10417	4.74672	83.2249	83.4249	1.51515	2.26769	0.454545	3.73689	2.72418	85.9991	85.2575	2.64218	25.6769	44.4294	0.356682	0.19776	0.497345
Mpnd_1	7.14018	2.13544	2.31443	4.63698	1.11111	80.6455	82.2638	24.4071	5.13415	6.62102	6.45134	6.25338	86.2746	87.4023	3.86335	29.26	46.5954	0.277551	0.181276	0.507379
Mpo_1	80.9824	81.7714	83.39	78.3342	84.6989	80.1835	80.4622	88.4048	86.4206	83.6774	83.6148	85.0641	83.3744	86.8938	82.048	83.1688	84.7368	0.628101	0.0627207	0.444492
Mpp1_1	25.1805	22.5778	25.7519	4.86569	93.1594	78.8218	78.3912	88.0361	87.4351	89.34	0	93.8952	81.2177	81.7541	24.5034	74.2928	64.2167	0.0280127	0.18119	0.662216
Mpp2_1	0.513074	0.429016	1.04051	1.27408	1.05296	78.7619	79.9418	11.0793	8.56061	15.4441	2.22184	2.09692	94.2803	78.1516	0.660868	28.0164	44.1877	0.232593	0.193343	0.539559
Mpp3_1	11.5156	8.75043	14.7386	7.11939	31.2253	78.7619	79.9418	89.1499	87.955	84.8367	4.60622	10.8987	80.8501	78.1516	11.6682	65.57	43.6266	0.0248	0.250664	0.354489
Mpp4_1	36.2071	39.2364	36.7121	22.6459	26.2058	82.4703	83.7758	19.4919	31.2676	25.9082	24.0615	22.1547	86.1405	91.5445	37.3852	41.6808	55.9753	0.807604	0.446464	0.494294
Mpp4_2	88.0801	88.9566	88.2392	83.2176	84.334	82.4703	83.7758	85.7819	87.021	87.2812	85.7284	86.9435	86.1405	91.5445	88.4253	84.8403	87.5892	0.0134716	0.624496	0.0753592
Mpp5_1	4.39876	3.60072	2.97447	5.87956	6.45572	81.7353	84.6142	1.52913	6.86671	4.9886	5.5759	6.11185	86.789	87.7191	3.65799	27.4385	46.549	0.327137	0.183648	0.479137
Mpp5_2	90.419	89.9144	91.1113	90.0846	90.3595	81.7353	84.6142	91.4784	91.9748	90.3581	91.489	91.6903	86.789	87.7191	90.4816	88.6578	89.4219	0.457682	0.51847	0.735695
Mpp6_1	4.46422	4.88225	5.05773	17.6505	16.9306	83.1713	85.1028	30.9091	89.3445	31.5595	17.9266	15.6726	54.9495	59.4488	4.8014	50.6669	36.9994	0.0510332	0.0676974	0.492633
Mpp6_2	4.46422	4.88225	5.05773	17.6505	16.9306	83.1713	85.1028	30.9091	89.3445	31.5595	17.9266	15.6726	54.9495	59.4488	4.8014	50.6669	36.9994	0.0510332	0.0676974	0.492633
Mpp6_3	91.6631	91.3594	90.4608	88.8527	90.1551	83.1713	85.1028	91.2999	89.3445	90.7197	67.9903	69.7722	54.9495	59.4488	91.1611	88.378	63.0402	0.169115	0.0010865	1.38084e-05
Mpp7_1	3.03677	4.65793	3.40871	2.83144	9.76693	84.0417	83.7792	3.97173	7.63635	5.36434	15.068	22.0418	87.2981	87.7968	3.70114	28.1988	53.0511	0.313697	0.0910734	0.33278
Mppe1_1	3.72675	3.92692	4.40599	7.27228	8.20701	82.2853	82.148	4.25991	8.62607	7.32323	3.05388	5.7217	46.4816	86.6012	4.01989	28.5888	35.4646	0.294658	0.235834	0.777189
Mpped1_1	8.58737	7.60106	5.13972	42.2431	83.6111	81.6854	82.3414	88.1857	88.4722	38.975	8.9868	91.0144	86.659	85.905	7.10938	72.2163	68.1413	0.00105564	0.0476744	0.82713
Mpped1_2	81.9366	82.6037	81.1481	84.1503	83.6111	81.6854	82.3414	88.1857	88.4722	85.7455	89.9037	91.0144	86.659	85.905	81.8961	84.8845	88.3705	0.103439	0.00769854	0.0626518
Mpped2_1	3.45604	3.4691	4.1167	11.1026	17.2487	85.546	83.3057	33.4824	5.65789		4.53669	5.71643	85.9518	86.9251	3.68061	39.3905	45.7825	0.142015	0.190021	0.813086
Mprip_1	3.98085	4.10582	4.18997	5.83052	9.56822	81.4622	81.3159	6.29506	5.71096	11.2324	7.14647	8.99987	85.4547	86.0521	4.09221	28.7736	46.9133	0.284467	0.167527	0.478888
Mprip_2	3.98085	4.10582	4.18997	5.83052	9.56822	81.4622	81.3159	6.29506	5.71096	11.2324	7.14647	8.99987	85.4547	86.0521	4.09221	28.7736	46.9133	0.284467	0.167527	0.478888
Mprip_3	90.6694	90.4276	90.5922	91.2768	89.7746	81.4622	81.3159	90.7836	91.129	90.6716	91.9988	92.0434	85.4547	86.0521	90.5631	88.0591	88.8873	0.387256	0.470304	0.764952
Mpst_1	5.39857	5.76477	6.6709	17.3662	44.9448	79.4131	82.0837	14.407	21.706	17.1252	17.0793	23.0214	85.8671	87.5746	5.94475	39.578	53.3856	0.0968225	0.0922252	0.521909
Mpst_2	2.55426	3.16208	3.80802	5.08893	9.71425	79.4131	82.0837	23.1368	8.97647	12.9736	8.88915	6.02484	85.8671	87.5746	3.17478	31.6267	47.0889	0.199342	0.165901	0.536077
Mptx1_1	84.3523	87.1958	88.2301	80.807	87.465	85.0031	83.5159	87.5452	88.8515	88.7965	80.434	84.3322	86.3497	86.533	86.5927	85.9978	84.4122	0.76594	0.311324	0.414495
Mptx2_1	83.8848	86.0197	87.6406	81.6889	86.4327	85.7126	83.5159	88.4287	88.204	87.9374	83.6017	86.023	86.3497	86.533	85.8484	85.9886	85.6268	0.934995	0.862725	0.802415
Mpv17_1	5.90872	14.4541	15.3354	6.95497	10.7425	68.3118	83.5662	9.85485	11.0277	90.5776	7.27587	8.20342	86.8919	86.279	11.8994	40.1479	47.1626	0.257226	0.249146	0.791323
Mpv17l_1	2.16036	1.86425	1.97505	4.82812	0.37594	85.0781	85.2673	1.14286	5.12294	2.12121	2.64182	4.52848	87.6181	86.4003	1.99989	26.2766	45.2972	0.342648	0.189178	0.498871
Mpv17l_2	4.49434	4.35658	7.47732	11.4513	14.547	85.0781	85.2673	17.3427	9.21886	5.92344	4.44037	20.829	87.6181	86.4003	5.44275	32.6898	49.8219	0.241587	0.145111	0.497564
Mpv17l2_1	3.14328	2.71713	3.94484	9.87046	78.9353	71.4384	76.9224	2.54794	4.17464	5.59835	3.7065	6.08523	27.3911	78.9842	3.26842	35.6411	29.0417	0.188342	0.267918	0.781179
Mpz_1	76.25	79.6865	81.0008	73.3506	81.5079	79.2587	83.5159	83.721	81.2505	83.7009	75.3846	80.6211	86.3497	86.533	78.9791	80.9008	82.2221	0.442067	0.379244	0.637031
Mpzl1_1	4.88333	6.8241	5.52443	17.9612	27.4753	84.5029	82.7009	88.6975	42.6508	48.9384	13.3744	38.8625	86.7661	87.1074	5.74395	56.1324	56.5276	0.0200055	0.0661075	0.984619
Mpzl2_1	16.5177	15.7214	15.8764	19.1751	24.3534	78.7424	77.7245	12.3186	8.58744	22.0841	23.9531	10.3775	26.7727		16.0385	34.7122	20.3678	0.331455	0.441024	0.45603
Mpzl3_1	5.87487	6.11456	4.54484	4.46461	52.263	78.7424	77.7245	46.3632	23.3373	8.01918	6.12754	3.52588	26.7727	51.0542	5.51142	41.5592	21.8701	0.0851988	0.265686	0.293031
Mr1_1	85.5292	86.163	85.2101	84.8224	87.2554	83.5265	81.3633	87.0771	88.3314	86.9051	89.206	87.8202	86.5475	86.4942	85.6341	85.6116	87.517	0.988343	0.0638011	0.19232
Mrap_1	90.9065	90.3412	90.5777	89.0379	88.6258	88.3823	86.7649	89.5836	90.9325	90.5017	91.2905	91.7836	86.5308	88.3275	90.6085	89.1184	89.4831	0.114757	0.481273	0.758623
Mrap_2	90.9065	90.3412	90.5777	89.0379	88.6258	88.3823	86.7649	89.5836	90.9325	90.5017	91.2905	91.7836	86.5308	88.3275	90.6085	89.1184	89.4831	0.114757	0.481273	0.758623
Mrap2_1	6.33476	7.73036	8.78996	6.63687	15.9627	83.3568	84.9445	84.2666	7.88447	17.6757	4.66513	3.81766	85.8033	86.4689	7.61836	42.9611	45.1887	0.165733	0.237081	0.934104
Mras_1	7.92408	5.67268	8.36871	13.9645	10.9957	85.1758	82.4879	16.1874	20.0758	17.0511	8.86705	21.9514	88.1928	89.1706	7.32182	35.134	52.0455	0.201026	0.136567	0.481349
Mras_2	87.0452	86.8305	87.3511	85.707	85.3822	85.1758	82.4879	91.0384	90.938	89.3037	92.5553	90.2055	88.1928	89.1706	87.0756	87.1476	90.031	0.971718	0.0454105	0.146597
Mrc1_1	89.1738	89.213	89.1087	88.2648	87.6601	84.5793	87.4659	88.9785	88.1479	87.8921	90.0384	90.508	86.4102	86.9986	89.1652	87.5698	88.4888	0.0942967	0.60682	0.400856
Mrc2_1	2.05619	3.76125	2.35945	15.5442	18.2782	81.5973	82.2445	90.187	90.7024	89.4723	14.7626	38.823	86.2612	87.098	2.72563	66.8608	56.7362	0.0141061	0.0519403	0.65425
Mre11a_1	2.13226	3.15787	3.66253	3.32037	7.6432	84.0855	82.2756	6.55116	4.0968	2.24653	4.60913	7.08592	85.7815	85.9536	2.98422	27.1742	45.8575	0.321565	0.177649	0.486832
Mreg_1	3.86921	4.01011	4.57774	5.50823	5.40196	83.6376	85.0738	85.7283	1.882	2.02381	1.84203	4.20057	88.0423	88.2717	4.15235	38.4651	45.5892	0.222251	0.213568	0.807898
Mrfap1_1	3.22185	3.52162	4.19339	4.70804	42.4028	79.4549	80.1616	35.0879	3.90951	3.25374	4.25365	11.1866	86.8919	85.5791	3.64562	35.5683	46.9778	0.155454	0.167779	0.645267
Mrgbp_1	2.60258	2.31084	3.1583	10.8184	40.1717	81.1324	79.9489	83.3483	12.4301	6.55597	8.03032	24.8231	84.371	85.7171	2.69057	44.9151	50.7354	0.084515	0.0994155	0.809405
Mrgbp_2	71.7177	69.2144	71.5208	69.9727	40.1717	81.1324	79.9489	83.3483	85.5373	85.0614	76.5782	81.1348	84.371	85.7171	70.8176	75.0247	81.9503	0.676479	0.00665181	0.433088
Mrgpra1_1	85.0657	83.6382	84.5923	74.0557	82.5406	78.9801	80.1414	81.9828	82.9013	81.9151	83.9283	83.4663	83.5997	83.4839	84.432	80.3596	83.6196	0.0615489	0.0815163	0.0709466
Mrgpra2a_1	85.0657	83.6382	84.5923	74.0557	74.6289	78.9801	80.1414	81.9828	82.9013	81.9151	83.9283	83.4663	83.5997	83.4839	84.432	79.2293	83.6196	0.0423703	0.0815163	0.0404951
Mrgpra2b_1	85.0657	83.6382	84.5923	74.0557	74.6289	78.9801	80.1414	81.9828	82.9013	81.9151	83.9283	83.4663	83.5997	83.4839	84.432	79.2293	83.6196	0.0423703	0.0815163	0.0404951
Mrgpra9_1	85.0657	83.6382	84.5923	74.0557	82.5406	78.9801	80.1414	81.9828	82.9013	81.9151	83.9283	83.4663	83.5997	83.4839	84.432	80.3596	83.6196	0.0615489	0.0815163	0.0709466
Mrgprb1_1	83.9384	82.6863	83.8093	73.0538	78.82	78.9801	80.1414	81.2513	80.9601	80.4253	82.1096	82.0179	84.0355	83.4839	83.478	79.0903	82.9117	0.0325311	0.44388	0.0301365
Mrgprb2_1	83.9384	82.6863	83.8093	73.0538	78.82	78.9801	80.1414	81.2513	80.9601	80.4253	82.1096	82.0179	84.0355	83.4839	83.478	79.0903	82.9117	0.0325311	0.44388	0.0301365
Mrgprd_1	81.0728	84.29	83.7736	81.0334	80.5188	85.0373	80.9457	86.3581	85.0215	80.9804	84.48	83.9086	86.5335	86.0073	83.0455	82.8422	85.2324	0.902722	0.106174	0.11234
Mrgpre_1	18.661	12.8133	11.4129	29.8377	30.7156	82.9827	80.9457	88.5888	87.8827	20.3311	28.8572	36.555	86.5335	86.0073	14.2957	60.1835	59.4883	0.040436	0.0582961	0.97248
Mrgprf_1	75.8562	76.4136	76.878	74.6908	75.8393	85.0373	80.9457	45.7608	80.0764	80.9804	80.5599	84.0466	86.5335	86.0073	76.3826	74.7615	84.2869	0.842906	0.00454948	0.197774
Mrgprg_1	79.5325	79.6727	79.4407	78.6517	80.4932	82.9827	80.9457	88.5888	87.8827	79.7022	86.2339	81.5857	86.5335	86.0073	79.5486	82.7496	85.0901	0.215068	0.0104357	0.316238
Mri1_1	2.19096	1.38641	3.7751	9.43187	9.94987	82.4536	38.9044	0.782148	3.57928	3.00117	3.30106	8.15427	87.0745	86.9021	2.45083	21.1575	46.358	0.326925	0.174911	0.299512
Mrln_1	87.4853	37.9706	86.395	26.3014	25.7188	84.0055	87.5307	89.7698	90.2851	89.7669	39.8946	32.731	87.3936	87.537	70.617	70.4826	61.8891	0.994968	0.710965	0.660569
Mrm1_1	3.00521	1.50734	2.90002	5.61223	14.2239	78.9784	78.2467	10.5203	4.81586	6.15453	4.16177	6.05536	84.9805	83.6438	2.47086	28.3646	44.7103	0.244401	0.179312	0.516267
Mrm2_1	6.30853	5.241	9.79974	9.08088	11.673	83.5956	82.7303	15.5677	4.96626	32.7033	15.3155	11.684	85.1882	85.2142	7.11643	34.331	49.3505	0.22358	0.145782	0.532803
Mrm3_1	4.27147	2.02241	3.9135	1.64105	4.98328	79.3302	81.137	2.87364	3.79404	2.12398	4.37998	4.01441	84.0761	83.9042	3.40246	25.1262	44.0937	0.362833	0.19574	0.475698
Mrnip_1	6.97826	6.67083	4.30268	9.82892	8.34823	82.308	82.4435	3.42429	14.1328	3.57769	5.28768	7.01242	86.2637	86.2555	5.98393	29.1519	46.2048	0.31987	0.201706	0.513968
Mro_1	86.683	87.7945	88.0177	87.6739	88.8955	84.2182	85.6107	90.3282	89.2783	90.8679	92.307	90.3304	88.1323	86.5826	87.4984	88.1247	89.3381	0.684585	0.280934	0.453404
Mro_2	86.683	87.7945	88.0177	87.6739	88.8955	84.2182	85.6107	90.3282	89.2783	90.8679	92.307	90.3304	88.1323	86.5826	87.4984	88.1247	89.3381	0.684585	0.280934	0.453404
Mroh1_1	5.16854	3.64501	3.98363	3.40476	4.75877	80.2167	80.3649	5.05792	7.10963	1.37543	3.93159	2.70157	85.8671	87.5746	4.26572	26.0412	45.0187	0.354834	0.212064	0.480274
Mroh1_2	84.7267	87.0344	88.8419	87.7712	87.579	80.2167	80.3649	87.5227	88.0501	89.4093	89.7313	90.8653	85.8671	87.5746	86.8677	85.8448	88.5096	0.682052	0.366064	0.241981
Mroh2a_1	72.1603	77.6318	71.2231	75.2568	67.8893	47.1254	67.3934	44.4528	70.9319	51.2949	72.2765	79.9452	51.7192	69.9576	73.6717	60.6206	68.4746	0.124817	0.506627	0.337784
Mroh2b_1	89.2841	89.1819	89.4309	87.6028	87.5616	83.5402	84.9107	88.8973	89.2968	88.5514	90.7735	91.4315	87.0397	88.5296	89.2989	87.1944	89.4436	0.142098	0.908842	0.124427
Mroh4_1	82.9079	83.9888	83.1475	79.5356	77.1434	81.9708	81.8877	86.0651	87.9776	86.8302	87.9154	89.1991	85.8671	87.5746	83.3481	83.0586	87.639	0.907596	0.00408486	0.0591211
Mroh5_1	83.1987	46.9955	83.2937	81.3572	80.3104	81.9708	85.8305	86.3576	83.4572	84.4247	87.2585	86.3524	85.8671	87.5746	71.1626	83.3869	86.7631	0.134843	0.183842	0.0207625
Mroh5_2	83.1987	84.5726	83.2937	78.5368	79.3615	81.9708	85.8305	86.3576	83.4572	83.492	85.1448	86.3524	85.8671	87.5746	83.6883	82.7152	86.2347	0.603931	0.0156899	0.0517818
Mroh5_3	5.94234	6.66111	5.20891	18.7553	79.3615	81.9708	85.8305	10.5644	12.5437	83.492	9.36695	32.4502	85.8671	87.5746	5.93745	53.2169	53.8147	0.0641517	0.0936371	0.980337
Mroh6_1	17.9012	13.5519	18.0094	18.9548	27.081	75.1645	83.7659	23.8364	22.3388	32.4058	16.968	23.1056	85.8671	87.5746	16.4875	40.5067	53.3788	0.176221	0.167521	0.529088
Mroh7_1	84.3166	86.7953	86.9291	85.4715	84.4427	84.1171	83.5718	86.1214	84.3141	88.1526	88.3293	88.1806	87.1934	88.5581	86.0137	85.1702	88.0653	0.452231	0.0493581	0.00699445
Mroh7_2	84.3166	37.4579	25.9179	85.4715	84.4427	84.1171	83.5718	86.1214	84.3141	88.1526	15.0939	15.5062	87.1934	88.5581	49.2308	85.1702	51.5879	0.0100071	0.938258	0.0543191
Mroh8_1	2.7365	4.12273	1.82904	3.36652	19.5618	81.1871	81.483	2.50276	4.60227	3.76623	2.41449	1.45752	86.8507	84.2989	2.89609	28.0671	43.7554	0.286292	0.212222	0.556926
Mrpl1_1	3.54327	2.77086	4.14071	4.35007	18.1609	81.7262	14.9417	0.384615	8.12825	8.35777	3.51286	5.29687	86.6512	86.9769	3.48495	19.4356	45.6094	0.370302	0.194841	0.273433
Mrpl10_1	7.41485	6.82025	2.72404	11.5143	8.21818	76.6277	77.556	87.0513	28.7444	86.7474	10.1671	11.6867	81.7874	84.2105	5.65305	53.7799	46.9629	0.0557769	0.154722	0.78097
Mrpl11_1	8.73065	6.83321	6.83386	7.53421	11.1805	78.1021	75.5703	8.58474	9.34123	1.95243	7.36633	7.24088	84.5416	82.9495	7.4659	27.4665	45.5246	0.351898	0.204856	0.463109
Mrpl12_1	3.12111	2.95625	2.43386	2.11772	83.4606	79.7645	80.4715	1.39721	4.25348	1.91908	1.46373	3.01313	85.6204	84.9903	2.83707	36.1977	43.7719	0.221967	0.208723	0.790595
Mrpl13_1	2.50818	2.95696	2.18949	3.22921	2.36364	83.285	83.7045	5.27106	4.31081	2.69466	2.68358	4.88394	88.0158	87.1357	2.55154	26.4084	45.6798	0.336103	0.192274	0.486453
Mrpl14_1	6.73131	4.83766	7.34422	10.1961	1.87879	83.4151	83.4163	2.63636	3.69083	3.02072	4.19482	1.69421	87.5559	87.1093	6.3044	26.8934	45.1386	0.39952	0.23591	0.50885
Mrpl14_2	83.8868	83.4174	83.0163	86.415	90.7044	83.4151	83.4163	82.4941	88.8022	87.9844	87.2957	89.9278	87.5559	87.1093	83.4402	86.1759	87.9722	0.185438	0.0024748	0.313053
Mrpl15_1	4.35342	2.92966	3.07681	2.91487	6.40523	84.0117	23.9394	2.53918	4.31903	8	5.61161	2.48624	86.4697	86.5555	3.4533	18.8756	45.2808	0.409545	0.197844	0.279839
Mrpl16_1	7.85937	6.56525	8.11993	5.93938	5.66664	83.2043	79.3427	8.75	2.5108	8.192	6.78571	6.76462	84.856	85.6383	7.51485	27.658	46.0112	0.385279	0.210473	0.480376
Mrpl17_1	1.85758	1.33234	2.58148	1.35933	78.2522	81.9277	81.8071	3.30579	6.36447	4.3008	1.65888	3.13492	84.5766	83.0066	1.9238	36.7596	43.0943	0.193991	0.198814	0.820114
Mrpl18_1	1.65902	1.82147	1.98166	1.90683	1.47998	81.9598	82.2331	2.74087	5.93924	4.27005	1.38951	2.19239	85.7391	87.4926	1.82072	25.79	44.2034	0.327903	0.203429	0.504692
Mrpl19_1	11.8709	9.93658	5.23339	6.4588	10.1239	83.3972	82.7666	2.42424	1.71767	2.58242	15.3258	10.4111	86.3357	85.8125	9.01364	27.0673	49.4713	0.454436	0.167733	0.391752
Mrpl2_1	3.22207	2.81957	2.60318	4.62028	3.47107	85.1985	85.9531	7.03041	2.02638	2.21154	5.24563	4.45611	87.5559	88.0987	2.88161	27.2159	46.3391	0.337386	0.18579	0.493399
Mrpl20_1	2.36772	2.52567	3.68375	4.38044	3.76845	81.6256	82.682	1.95455	5.26051	6.55864	4.39984	0.607639	87.9322	84.6974	2.85905	26.6043	44.4093	0.326023	0.206735	0.51339
Mrpl21_1	2.60393	2.66497	2.57474	3.82285	7.2612	83.2195	82.3857	11.0714	6.11083	8.83166	3.92161	5.791	84.5416	84.3091	2.61455	28.9576	44.6408	0.265884	0.182743	0.548251
Mrpl22_1	4.53135	4.95649	4.18352	3.40687	6.17044	82.1687	84.084	3.76099	4.86414	3.57143	4.55832	4.65701	85.4547	86.5593	4.55712	26.8609	45.3073	0.360187	0.202664	0.496151
Mrpl23_1	2.49857	1.53625	2.12274	3.45405	4.61039	79.0381	80.9457	81.6685	4.15978	13.5	1.00673	11.7424	86.5335	86.0073	2.05252	38.1966	46.3225	0.166799	0.167258	0.764978
Mrpl24_1	6.50974	7.34753	8.33492	10.6482	12.9518	79.8786	15.4545	3.35172	25.1662	8.07692	6.78158	8.06973	35.4323	85.6881	7.3974	22.2183	33.9929	0.373644	0.277657	0.550136
Mrpl27_1	6.88374	6.56722	5.2068	3.65743	7.63645	82.6944	83.0609	0.769231	1.31991	15.5532	5.78349	5.82731	84.9111	81.6455	6.21925	27.8131	44.5418	0.368876	0.207444	0.524788
Mrpl28_1	2.36456	3.21135	2.93139	2.04067	0.526316	90.7926	83.7695	1.88978	3.80016	1.68778	2.34094	3.61699	85.0551	84.6279	2.83577	26.3581	43.9103	0.372629	0.201817	0.536896
Mrpl3_1	2.53919	3.36285	4.00033	2.67381	82.412	77.1863	74.8317	8.84848	87.7476	2.3545	4.47349	4.03422	85.893	85.1973	3.30079	48.0078	44.8995	0.10436	0.194399	0.910649
Mrpl30_1	2.94627	3.37944	4.34575	4.34702	6.32959	24.3901	27.6722	4.97883	4.44203	3.91738	3.63069	3.45339	87.8485	87.2739	3.55715	10.8682	45.5516	0.274886	0.20328	0.0912854
Mrpl32_1	1.98738	2.32383	3.05269	5.23541	8.51532	83.586	81.4916	2.63821	8.54479	5.05777	4.48897	8.41295	84.7663	84.8904	2.45463	27.867	45.6397	0.288587	0.167871	0.498484
Mrpl33_1	0.78125	0.505051	2.4215	0	85.8234	84.2542	83.5662	88.7582	1.55325	87.9704	0.277778	1.22396	86.8919	86.279	1.23593	61.7037	43.6682	0.0413153	0.207536	0.533585
Mrpl34_1	3.49672	2.82237	3.41452	5.84603	10.5263	79.4709	76.9224	3.68677	5.87292	4.86862	4.23054	6.33179	86.7009	83.9045	3.24454	26.742	45.2919	0.2967	0.184757	0.469915
Mrpl35_1	3.53409	6.85849	2.85821	6.11259	6.14117	84.3218	82.3759	14.9716	8.7963	3.33333	8.63115	11.4713	88.1794	86.7308	4.41693	29.4361	48.7532	0.290992	0.154792	0.457942
Mrpl36_1	3.10872	1.68146	2.76163	2.44744	7.85215	83.3269	76.1594	2.13564	22.1351	13.6309	1.61706	0.632229	85.045	86.0848	2.51727	29.6697	43.3448	0.229856	0.216122	0.599458
Mrpl37_1	2.77347	2.42988	3.64917	2.95131	2.72059	84.1171	83.5718	2.79179	5.57667	3.93437	4.13	3.8594	87.1934	88.5581	2.95084	26.5234	45.9352	0.343442	0.19388	0.484529
Mrpl38_1	1.98439	2.9955	1.49771	6.14151	3.17308	80.2579	76.8537	2.99145	3.56643	5.21787	4.09804	8.49903	83.2139	83.9793	2.1592	25.4574	44.9476	0.314241	0.166346	0.449037
Mrpl39_1	3.48228	3.23077	2.13797	3.5234	2.68327	40.3512	56.6794	2.10206	3.44151	2.32725	2.1759	1.30221	14.1499	86.9954	2.95034	15.8726	26.1559	0.370735	0.382499	0.599015
Mrpl4_1	2.82037	2.92858	2.56801	2.18012	8.32342	81.7666	76.8554	12.095	3.17912	5.48407	2.53611	3.72138	86.2964	85.1489	2.77232	27.1262	44.4257	0.288287	0.199886	0.50938
Mrpl4_2	2.82037	2.92858	2.56801	2.18012	8.32342	81.7666	76.8554	12.095	3.17912	5.48407	2.53611	3.72138	86.2964	85.1489	2.77232	27.1262	44.4257	0.288287	0.199886	0.50938
Mrpl40_1	2.64456	2.92568	2.77995	4.66381	0.958751	85.056	84.1052	0.816327	3.44526	0.759637	4.07692	7.54098	85.6409	86.4003	2.7834	25.6864	45.9148	0.369017	0.176413	0.465845
Mrpl41_1	2.99166	1.77807	2.91118	5.20927	8.75624	83.9824	82.9895	3.52051	3.76126	9.15121	3.39835	9.50503	86.2765	85.898	2.5603	28.1958	46.2695	0.289756	0.169525	0.497161
Mrpl42_1	0.557427	2.39093	1.27591	7.98788	0.367647	84.3316	44.8182	1.81698	1.75658	1.04701	5.79577	6.58207	56.4989	86.9925	1.40809	20.3037	38.9673	0.358046	0.172029	0.417855
Mrpl43_1	3.64558	3.76213	2.89084	2.90812	2.66055	74.6805	81.9457	4.87945	5.75522	1.12179	5.13682	3.30352	83.7799	50.5742	3.43285	24.8502	35.6986	0.356349	0.21885	0.654137
Mrpl44_1	5.28412	2.17451	4.06168	1.61351	15.5374	84.9426	85.2264	6.34144	10.911	5.75758	6.83785	10.1426	87.1536	86.2498	3.8401	30.0471	47.596	0.280154	0.162666	0.506189
Mrpl45_1	1.49202	1.73924	2.12286	1.1655	33.9738	76.6277		6.44224	12.4601	10.6813	2.45716	1.83572	37.2727	84.2105	1.78471	23.5584	31.444	0.239082	0.253687	0.718246
Mrpl46_1	4.56649	2.83285	4.26555	6.3208	7.95638	82.0119	81.5493	5.74239	7.28503	5.9179	4.87791	6.39923	87.8732	86.1119	3.8883	28.1119	46.3156	0.301191	0.187453	0.490459
Mrpl47_1	4.21119	3.29728	3.52338	3.20521	6.29188	86.4106	87.4415	5.36242	3.80005	1.16603	3.34526	5.12101	86.7891	85.9045	3.67728	27.6682	45.29	0.350779	0.19808	0.528993
Mrpl48_1	4.64581	4.75063	4.39802	7.27069	16.1034	80.527	82.0572	5.99994	3.92929	0.344828	6.32113	6.6317	43.007	83.087	4.59815	28.0332	34.7617	0.316453	0.221622	0.776192
Mrpl49_1	2.20208	2.52396	2.43757	7.4087	15.1528		81.8096	11.0084	3.26901	8.18887	1.6448	18.9137	79.4406	33.5205	2.38787	21.1396	33.3799	0.330115	0.177104	0.561303
Mrpl50_1	2.02911	1.52137	2.82739	1.981	3.74238	83.7125	85.3424	4.77468	4.82681	4.62768	2.54155	3.05728	86.4328	87.6693	2.12596	27.0011	44.9252	0.320639	0.19715	0.519384
Mrpl51_1	2.0814	2.78879	3.13825	2.73868	4.84395	78.6278	76.9592	2.78445	4.97935	4.42495	4.29185	9.05143	85.0254	52.3853	2.66948	25.0512	37.6885	0.329182	0.18256	0.597084
Mrpl52_1	3.39068	2.4682	2.89255	1.23209	3.63946	81.7351	37.1974	25.0613	2.00466	9.02027	5.32323	2.66249	82.0952	46.3205	2.91714	22.8415	34.1004	0.287659	0.221203	0.592067
Mrpl53_1	7.32569	6.64125	6.67895	15.0046	71.8443	74.4701	82.7666	6.04645	2.03788	1.11637	0.343346	1.35706	86.3357	85.8125	6.88196	36.1838	43.4622	0.232898	0.264422	0.78873
Mrpl54_1	0.40446	0.430132	9.70013	0.135135	21.8573	72.5856	86.4241	19.157	13.4478	24.2532	1.26316	0	84.5348	76.9406	3.51157	33.98	40.6846	0.155038	0.235068	0.782404
Mrpl55_1	3.33075	4.45175	5.18547	3.18402	79.4843	81.4622	79.9357	3.95833	6.03036	0.863787	6.29211	4.07238	85.4547	86.0521	4.32266	36.417	45.4678	0.227418	0.195258	0.744531
Mrpl57_1	2.21913	1.88569	2.26534	3.71879	5.18489	82.2101	39.1736	4.35897	9.26825	2.23061	3.3217	6.33814	86.7988	86.9205	2.12339	20.8779	45.8448	0.325787	0.179528	0.306042
Mrpl58_1	3.8992	2.25472	3.2006	22.5886	25.0305	83.132	42.2378	11.7503	18.5436	1.82454	19.4176	12.7752	82.1002	87.8756	3.11817	29.301	50.5421	0.140696	0.101042	0.314083
Mrpl9_1	2.39881	2.93665	2.83175	4.87686	87.527	81.9004	80.7075	91.0812	2.03963	4.86742	3.16973	6.02829		83.7936	2.72241	50.4286	30.9972	0.104785	0.344672	0.541679
Mrps10_1	1.94889	2.0909	3.46716	11.2717	14.9453	86.4348	83.9896	2.13906	2.49311	1.63812	0.867749	1.74483	87.5559	88.0987	2.50231	28.9874	44.5668	0.2858	0.213966	0.575741
Mrps10_2	1.94889	2.0909	3.46716	11.2717	14.9453	86.4348	83.9896	2.13906	2.49311	1.63812	0.867749	1.74483	87.5559	88.0987	2.50231	28.9874	44.5668	0.2858	0.213966	0.575741
Mrps11_1	4.56649	2.83285	4.26555	6.3208	7.95638	82.0119	81.5493	5.74239	7.28503	5.9179	4.87791	6.39923	87.8732	86.1119	3.8883	28.1119	46.3156	0.301191	0.187453	0.490459
Mrps12_1	3.90041	3.92895	3.43828	4.30821	12.2115	31.8444	78.6698	5.13363	2.67273	9.67586	4.50792	8.08523		83.6056	3.75588	20.6452	32.0663	0.333006	0.333979	0.625428
Mrps14_1	4.06334	3.53664	2.96821	2.70059	4.11189	83.7534	83.5777	8.07487	0.641026	2.97056	3.66825	3.04766	86.7661	86.3372	3.52273	26.5471	44.9548	0.353137	0.204651	0.504808
Mrps15_1	3.87403	3.53406	3.28199	4.33936	7.81179	78.3771	84.2348	1.89394	5.04258	5.46016	2.07257	6.39353	84.7264	86.2054	3.56336	26.7371	44.8495	0.329615	0.19722	0.496718
Mrps16_1	4.16734	4.23412	1.90552	7.11282	12.2511	87.9666	84.3111	6.31407	8.68132	3.15621	2.22614	10.3889	86.5393	87.0354	3.43566	29.9705	46.5474	0.281956	0.178616	0.538455
Mrps17_1	2.32224	1.80045	1.66812	2.82472	2.37603	82.1583	28.1976	4.3852	8.12134	3.34707	1.19048	0.974175	87.2672	85.3553	1.93027	18.7729	43.6968	0.365924	0.210889	0.312914
Mrps18a_1	2.43459	3.71105	2.94969	4.1004	45.6263	83.4151	83.4163	32.0696	5.40317	21.0744	2.65643	2.37772	87.5559	87.1093	3.03178	39.3007	44.9248	0.107006	0.207814	0.824491
Mrps18b_1	2.20285	4.00894	2.50004	4.01187	8.23358	34.7319	74.3463	2.62859	7.94769	4.61094	4.09872	5.04328	81.7318	85.0154	2.90394	19.5016	43.9723	0.327132	0.187813	0.281713
Mrps18c_1	3.85162	4.18145	4.0505	7.45457	11.3284	46.2762	84.8583	2.47099	4.70121	4.22306	6.23288	6.51834	88.8364	86.8119	4.02786	23.0447	47.0999	0.338179	0.182303	0.329812
Mrps2_1	4.10079	4.25898	4.92261	5.81754	82.8523	82.4962	81.5508	5.43985	10.5982	6.27542	2.9403	10.242	86.2765	85.898	4.42746	39.29	46.3392	0.18548	0.184131	0.796155
Mrps21_1	3.05785	4.19426	4.76013	2.2825	5.06173	84.5113	79.0948	2.42424	6.44666	3.65115	2.40275	2.02456	81.9762	80.9673	4.00408	26.2103	41.8427	0.357272	0.221114	0.555892
Mrps22_1	4.35458	4.86432	5.85067	3.1788	7.28538	81.2678	82.9359	4.06115	3.93244	4.88636	5.46231	10.9227	88.1928	86.7973	5.02319	26.7925	47.8438	0.363562	0.175233	0.430181
Mrps23_1	2.80394	2.68555	4.25574	7.94542	7.11252	26.6479	81.0179	11.1762	7.8432	8.82685	4.70273	8.67746	82.0052	86.8938	3.24841	21.51	45.5698	0.292603	0.172567	0.289727
Mrps24_1	2.15578	3.00098	3.87468	3.74043	16.9612	84.0815	84.7408	0.588235	0.478469	2.59518	1.39571	1.11111	85.3518	88.1539	3.01048	27.598	44.0031	0.324831	0.219516	0.55663
Mrps25_1	2.63389	2.77073	3.45501	9.74287	12.098	41.1452	82.2542	8.27259	6.67491	8.55142	11.2668	10.9666	86.1012	87.2579	2.95321	24.1056	48.8981	0.246995	0.135199	0.277266
Mrps26_1	1.25058	0.680325	1.9392	2.39144	36.997	83.998	85.4759	1.19048	1.6381	1.03465	2.83838	22.5662	85.2479	88.4193	1.29004	30.3894	49.768	0.250716	0.118789	0.467816
Mrps27_1	2.66925	1.91046	2.25561	3.56693	8.5578	80.3505	85.0826	1.96176	3.25894	7.1079	2.1613	3.70858	86.4483	83.3224	2.27844	27.1266	43.9101	0.306542	0.197269	0.533802
Mrps28_1	2.28352	2.24582	2.47107	2.83567	4.73153	82.8025	83.2873	84.9142	3.49664	1.38647	2.27951	3.82009	87.2008	87.7279	2.33347	37.6363	45.2571	0.207479	0.196775	0.7933
Mrps30_1	2.85196	4.24482	2.89996	3.0861	5.63475	40.6818	82.1337	4.08794	8.29195	5.13174	4.69217	6.87459	86.6104	86.055	3.33225	21.2926	46.0581	0.34501	0.181251	0.304897
Mrps31_1	6.33389	5.20791	5.76866	3.68689	7.57068	42.3173	81.2556	4.79215	10.3035	4.71176	3.84962	5.16231	34.7107	83.2589	5.77015	22.0911	31.7454	0.380709	0.290791	0.64407
Mrps33_1	3.42939	3.98829	2.57794	8.10433	10.8449	82.2862	84.0093	7.62432	17.7048	10.8947	9.76113	11.2972	86.8888	40.427	3.33187	31.6384	37.0935	0.217044	0.174512	0.81228
Mrps34_1	4.9872	4.36449	4.70711	3.80418	37.0521	80.2725	82.5003	2.48734	2.22756	3.64485	4.7313	3.69541	85.0551	84.6279	4.68627	30.2841	44.5274	0.281155	0.207654	0.588191
Mrps35_1	7.41603	8.84483	6.64345	7.83944	15.929	84.8047	82.4723	34.2321	8.48151	6.19084	13.8094	14.5763	87.6399	86.9089	7.63477	34.2786	50.7336	0.239018	0.144922	0.502404
Mrps36_1	0.925799	1.22251	2.56613	0.959421	6.52406	85.1127	81.035	0	91.9544	17.0523	1.67541	1.5195	85.4251	87.9971	1.57148	40.3769	44.1543	0.171097	0.203006	0.896999
Mrps5_1	3.07145	3.33759	1.96654	0.94401	12.6621		83.5001	1.76896	5.89665	5.22842	1.75981	2.85487	87.071	86.6218	2.79186	18.3334	44.5769	0.445826	0.207573	0.33067
Mrps6_1	3.11758	3.68134	2.98726	24.5073	35.1821	84.0795	84.0642	15.0672	26.0375	7.68434	9.30513	18.2429	86.6927	87.2371	3.26206	39.5175	50.3695	0.0915002	0.119293	0.638317
Mrps7_1	4.40753	5.56956	3.18483	6.98242	10.2902	81.447	78.8014	11.1388	7.05858	5.54089	5.05187	14.3639	82.1002	87.8756	4.38731	28.7513	47.3479	0.279725	0.157488	0.45743
Mrps9_1	3.78484	4.01611	1.95739	2.30236	2.05508	85.6695	83.7968	0	1.69138	17.4001	1.09649	3.28793	87.7228	43.6303	3.25278	27.5593	33.9344	0.333298	0.260169	0.80476
Mrrf_1	0.958169	1.28927	3.01897	2.54359	2.82609	82.0104	81.7715	3.91353	0.766339	0.968065	4.27634	0.808763	91.6477	85.6177	1.75547	24.9714	45.5876	0.347252	0.196928	0.462238
Mrrf_2	0.958169	1.28927	3.01897	2.54359	2.82609	82.0104	81.7715	3.91353	0.766339	0.968065	4.27634	0.808763	91.6477	85.6177	1.75547	24.9714	45.5876	0.347252	0.196928	0.462238
Mrs2_1	3.58382	3.91819	3.88726	4.35267	5.16463	84.6933	85.0056	4.14614	6.61471	4.92472	4.87732	5.91243	87.2957	87.4625	3.79642	27.8431	46.387	0.331803	0.188775	0.498317
Mrto4_1	3.28668	2.00825	2.39353	4.24878	5.08836	81.0805	83.3065	4.36318	4.0002	10.8675	1.98296	4.95213	85.6314	87.9761	2.56282	27.565	45.1357	0.295777	0.19521	0.514268
Mrto4_2	3.28668	2.00825	2.39353	4.24878	5.08836	81.0805	83.3065	4.36318	4.0002	10.8675	1.98296	4.95213	85.6314	87.9761	2.56282	27.565	45.1357	0.295777	0.19521	0.514268
Mrvi1_1	87.2026	87.4774	87.1813	86.5138	87.62	83.9593	83.7498	88.6167	89.1652	88.7684	90.446	90.9492	88.0442	86.9051	87.2871	86.9133	89.0861	0.789702	0.176627	0.142896
Mrvi1_2	87.2026	87.4774	87.1813	86.5138	87.62	83.9593	83.7498	88.6167	89.1652	88.7684	90.446	90.9492	88.0442	86.9051	87.2871	86.9133	89.0861	0.789702	0.176627	0.142896
Ms4a1_1	86.8347	86.7151	87.4053	85.2486	84.3982	83.2043	79.3427	86.4876	86.5577	88.3758	87.1657	90.2046	84.856	85.6383	86.985	84.8021	86.9662	0.248536	0.989842	0.24122
Ms4a10_1	79.7249	79.5117	84.304	82.6099	78.6627	83.2043	79.3427	82.4619	85.7024	82.5044	85.3947	83.1846	84.856	85.0501	81.1802	82.0698	84.6214	0.615928	0.0613071	0.0758087
Ms4a13_1	86.8347	86.7151	87.4053	85.2486	84.3982	83.2043	79.3427	86.4876	86.5577	49.7841	87.1657	49.2005	84.856	85.6383	86.985	79.289	76.7151	0.359352	0.388075	0.792393
Ms4a18_1	86.5107	86.8017	85.4982	83.7886	84.3982	83.2043	79.3427	84.5725	83.97	82.3593	86.8207	88.2003	84.856	85.0501	86.2702	83.0908	86.2318	0.0210068	0.970625	0.018214
Ms4a2_1	86.8456	86.9027	86.3976	84.1497	83.2754	83.2043	79.3427	85.0962	84.8057	84.7809	84.7275	87.2237	84.856	85.6383	86.7153	83.5221	85.6114	0.0280138	0.171576	0.0898138
Ms4a3_1	86.8456	86.9027	86.3976	84.1497	83.2754	83.2043	79.3427	85.0962	84.8057	84.7809	84.7275	87.2237	84.856	85.6383	86.7153	83.5221	85.6114	0.0280138	0.171576	0.0898138
Ms4a4a_1	88.5651	88.5924	87.7433	85.1413	85.3082	83.2043	79.3427	85.0962	87.4885	88.1013	87.2219	89.2969	84.856	85.6383	88.3002	84.8118	86.7533	0.0811788	0.247927	0.269797
Ms4a4b_1	88.5651	88.5924	87.7433	85.1413	85.3082	83.2043	79.3427	85.0962	87.4885	88.1013	87.2219	89.2969	84.856	85.6383	88.3002	84.8118	86.7533	0.0811788	0.247927	0.269797
Ms4a4c_1	88.5651	88.5924	87.7433	85.1413	85.3082	83.2043	79.3427	85.0962	87.4885	88.1013	87.2219	89.2969	84.856	85.6383	88.3002	84.8118	86.7533	0.0811788	0.247927	0.269797
Ms4a4d_1	23.8525	34.6333	35.5991	40.1503	85.3082	83.2043	79.3427	85.0962	38.1966	40.6777	47.9751	43.6411	84.856	85.6383	31.3616	64.568	65.5276	0.0469425	0.0570618	0.948829
Ms4a5_1	86.8347	86.7151	87.4053	85.2486	84.3982	83.2043	79.3427	86.4876	86.5577	88.3758	87.1657	90.2046	84.856	85.6383	86.985	84.8021	86.9662	0.248536	0.989842	0.24122
Ms4a6b_1	88.5651	88.5924	87.7433	85.1413	85.3082	83.2043	79.3427	85.0962	87.4885	88.1013	87.2219	89.2969	84.856	85.6383	88.3002	84.8118	86.7533	0.0811788	0.247927	0.269797
Ms4a6c_1	88.5651	88.5924	87.7433	85.1413	85.3082	83.2043	79.3427	85.0962	87.4885	88.1013	87.2219	89.2969	84.856	85.6383	88.3002	84.8118	86.7533	0.0811788	0.247927	0.269797
Ms4a6d_1	86.8456	86.9027	86.3976	85.3376	85.3082	83.2043	79.3427	85.0962	84.8057	84.7809	84.7275	87.2237	84.856	85.6383	86.7153	83.9822	85.6114	0.0688574	0.171576	0.202864
Ms4a7_1	88.5651	88.5924	87.7433	85.1413	85.3082	83.2043	79.3427	85.0962	87.4885	88.1013	87.2219	89.2969	84.856	85.6383	88.3002	84.8118	86.7533	0.0811788	0.247927	0.269797
Ms4a8a_1	87.3568	87.4528	86.7923	85.5259	84.3982	83.2043	79.3427	84.5725	83.97	87.8123	88.2489	88.5432	84.856	85.0501	87.2006	84.118	86.6745	0.0802596	0.677293	0.122335
Msantd2_1	1.93477	1.57994	2.97056	5.75083	12.1122	83.9607	83.8294	6.14361	9.02648	12.7992	4.53936	8.88727	85.4403	85.2181	2.16176	30.5175	46.0213	0.23056	0.163616	0.549058
Msantd3_1	3.69575	2.76256	3.41301	15.4596	49.3449	83.7125	82.4494	36.6159	44.2858	24.1598	9.19896	7.90391	88.195	87.6693	3.29044	48.004	48.2418	0.0226256	0.158278	0.991394
Msantd3_2	3.69575	2.76256	3.41301	15.4596	49.3449	83.7125	82.4494	36.6159	44.2858	24.1598	9.19896	7.90391	88.195	87.6693	3.29044	48.004	48.2418	0.0226256	0.158278	0.991394
Msantd4_1	2.03755	3.4428	3.01418	5.44294	2.5905	85.0748	86.4322	1.40443	9.04762	4.45946	2.88729	3.13098	85.7815	84.3045	2.83151	27.7789	44.0261	0.323535	0.201527	0.556057
Msc_1	5.24809	5.13972	4.0714	10.0751	11.8791	84.0672	83.7159	11.8575	5.22602	5.73065	12.6889	9.28678	87.1864	86.7153	4.81974	30.3645	48.9693	0.277266	0.149764	0.468458
Msh2_1	3.16653	2.98664	2.95572	8.51204	2.57074	82.5418	83.1855	4.53704	2.52756	4.01494	3.55291	6.15709	87.275	87.8276	3.0363	26.8414	46.2032	0.329004	0.18709	0.477762
Msh3_1	2.62935	4.80554	4.2071	4.48012	12.3504	85.222	85.2894	10.0006	5.42329	6.74223	4.37382	8.55299	87.9694	87.9324	3.88066	29.9297	47.2071	0.283275	0.18059	0.520063
Msh5_1	5.07214	3.7909	3.66888	3.75416	31.6953	78.0474	80.1237	27.7304	5.0136	22.0681	7.42734	8.74841	85.1544		4.17731	35.4904	33.7767	0.135988	0.313515	0.945604
Msh5_2	5.07214	3.7909	3.66888	3.75416	31.6953	78.0474	80.1237	27.7304	5.0136	22.0681	7.42734	8.74841	85.1544		4.17731	35.4904	33.7767	0.135988	0.313515	0.945604
Msh6_1	7.63788	4.54746	8.61973	9.44916	10.8591	82.5418	83.1855	6.36466	8.33467	5.25906	5.55119	14.7429	87.275	87.8276	6.93502	29.4277	48.8492	0.33352	0.175264	0.453041
Msi1_1	3.09047	12.0179	3.02749	6.687	4.94005	68.2045	78.7073	9.76015	9.04618	12.4408	4.74762	6.61751	44.4665	85.8027	6.04529	27.1123	35.4086	0.303092	0.253634	0.707282
Msi1_2	3.09047	12.0179	3.02749	6.687	4.94005	68.2045	78.7073	9.76015	9.04618	12.4408	4.74762	6.61751	44.4665	85.8027	6.04529	27.1123	35.4086	0.303092	0.253634	0.707282
Msi2_1	6.60578	4.98568	9.24608	5.03218	12.0698	77.5654	41.5063	8.18182	18.5339	3.5302	10.8012	12.56		86.8938	6.94585	23.7742	36.7516	0.32808	0.30085	0.571973
Msi2_2	81.4693	79.2214	81.2704	78.0196	85.0749	75.5291	81.0179	84.8984	88.1178	84.4315	84.1987	89.5151	82.0052	86.8938	80.6537	82.4413	85.6532	0.525108	0.0561819	0.241576
Msl1_1	3.86933	2.84852	3.7873	2.41905	5.95547	79.7207	77.9814	4.98825	8.45795	7.22247	1.93056	3.32271	85.1216	80.3286	3.50172	26.6779	42.6758	0.308932	0.212001	0.534726
Msl2_1	2.40165	3.01623	2.54729	5.9156	8.78771	2.87879		4.89853	6.61013	6.14537	4.19451	9.1471	88.1928	87.9865	2.65506	5.87269	47.3802	0.0287103	0.169022	0.0564214
Msl3_1	24.198	21.3551	27.2774	3.59432	44.3193		49.8619	84.9328	85.8895	4.84287	5.44733	1.65399	82.4917	81.9945	24.2768	45.5734	42.8969	0.360477	0.52012	0.920037
Msl3_2	24.198	21.3551	27.2774	3.59432	44.3193	41.4286	49.8619	84.9328	85.8895	4.84287	5.44733	1.65399	82.4917	81.9945	24.2768	44.9813	42.8969	0.328392	0.52012	0.931742
Msl3l2_1	88.9853	87.3617	88.6859	39.6622	92.5763	82.7579	84.4853	87.4991	88.9186	88.1457	90.1818	91.4752	86.6435	88.4125	88.3443	80.5779	89.1782	0.498303	0.553386	0.384294
Msln_1	86.3829	86.621	85.9829	83.4947	86.1422	85.3394	82.5003	87.9825	91.0481	88.1363	87.0399	90.1631	85.0551	84.6279	86.3289	86.3777	86.7215	0.97862	0.804118	0.849549
Msmb_1	87.3609	87.5349	85.9507	86.2526	86.9426	82.6061	83.1301	89.0474	87.7408	87.9142	89.3796	89.6693	87.0988	86.7911	86.9488	86.2334	88.2347	0.64622	0.246994	0.178316
Msmo1_1	3.88393	3.11237	3.48347	3.24898	5.60967	83.1044	83.276	0.988248	7.3514	7.55858	3.53922	5.63858	86.8612	84.7103	3.49326	27.3053	45.1873	0.327959	0.193206	0.507422
Msn_1	19.2603	18.7503	23.9467	87.651	86.9017	80.3982	80.2854	88.7335	87.7852	88.4892	48.8636	89.9015	82.8744	83.2065	20.6524	85.7492	76.2115	4.25481e-09	0.00399513	0.204317
Msr1_1	86.6698	88.8028	83.4506	86.7703	85.5518	84.7227	82.6059	88.4245	88.5599	87.8484	84.9814	79.6609	86.9742	86.0218	86.3077	86.3548	84.4096	0.977375	0.452495	0.2636
Msra_1	6.85115	7.35306	6.63101	4.89125	3.78964	83.5906	82.1519	2.57561	4.43626	4.46146	7.43938	3.96813	84.1084	84.0181	6.94507	26.5567	44.8835	0.41856	0.215738	0.492446
Msra_2	86.6397	85.499	86.964	92.3515	87.3222	83.5906	82.1519	91.2379	90.6969	90.4683	89.4111	89.4481	84.1084	84.0181	86.3676	88.2599	86.7464	0.455007	0.847466	0.533561
Msrb1_1	9.05363	6.40314	7.11477	4.67881	1.53846	42.3586	66.7184	1.52575	10.4696	4.11547	5.41185	4.9207	85.0551	84.6279	7.52385	18.7722	45.0039	0.483384	0.227029	0.246929
Msrb2_1	4.93522	6.00062	4.73133	7.08626	31.4026	81.1177	81.9834	1.12179	89.5653	88.3833	7.17248	33.0262	85.5669	88.9191	5.22239	54.3801	53.6712	0.0722134	0.0972449	0.978
Msrb3_1	5.60566	3.84521	7.36345	43.354	49.1795	83.1514	81.6582	10.9311	40.73	18.32	3.72896	51.748	86.6944	87.5112	5.60477	46.7606	57.4207	0.0391995	0.0774517	0.610792
Mst1_1	77.0506	76.1998	78.2496	77.4304	71.5499	82.1396	17.7879	79.0135	84.1151	82.3835	84.2215	84.3247	83.9765	84.3729	77.1667	70.6314	84.2239	0.656507	3.48287e-05	0.290906
Mst1r_1	23.2167	25.1513	12.2497	28.7978	80.9034	82.1396	85.1882	47.3939	42.0365	33.0734	21.3666	27.9141	83.9765	84.3729	20.2059	57.0761	54.4075	0.039416	0.158926	0.884049
Mstn_1	89.2478	88.864	89.0474	84.9984	87.4972	85.5762	83.8767	87.7353	88.9094	89.0601	89.5592	89.9083	87.4962	87.7968	89.053	86.8076	88.6901	0.0987441	0.639019	0.126709
Msto1_1	5.53924	2.72407	2.89554	7.45347	4.50625	85.3389	87.3559	8.78842	9.7751	2.93026	4.50621	4.55835	83.5326	84.4853	3.71962	29.4498	44.2706	0.301183	0.195618	0.581768
Msx1_1	2.27719	2.59619	3.87336	5.59507	8.51054	23.843	15.124	4.48898	5.20835	5.30164	4.39318	5.97891		4.09091	2.91558	9.7245	4.821	0.154953	0.0667233	0.291278
Msx2_1	3.52405	3.44974	3.75105	8.80771	13.8572	19.2197	15.5492	12.1492	9.66829	7.97397	7.6699	10.0525	85.4679	16.9838	3.57494	12.4608	30.0435	0.00632762	0.282483	0.228461
Msx3_1	3.9101	4.63595	4.32517	5.85755	18.2366	12.7381	81.6101	5.34953	4.56544	3.65836	4.15149	3.88484	86.5335	86.0073	4.29041	18.8594	45.1443	0.412081	0.205662	0.271384
Mt1_1	1.8849	1.4411	1.51969	10.1353	19.8218	13.5405	36.1439	1.56233	7.31817	5.02489	3.44502	6.54894	13.0259	11.8362	1.61523	13.3638	8.71402	0.130445	0.0447153	0.471594
Mt2_1	10.6278	9.52957	2.83674	7.13958	10.9045	84.5133		7.58538	4.92615	2.35207	7.02949	11.5677	85.2165	88.2612	7.6647	19.5702	48.0187	0.553964	0.189169	0.270978
Mt3_1	6.58184	5.96877	7.80857	10.9852	83.1725	84.5133	86.3631	83.5484	15.0877	7.24599	16.6233	15.9334	85.2165	88.2612	6.78639	52.988	51.5086	0.0844426	0.122441	0.953938
Mt3_2	6.58184	5.96877	7.80857	10.9852	83.1725	84.5133	86.3631	83.5484	15.0877	7.24599	16.6233	15.9334	85.2165	88.2612	6.78639	52.988	51.5086	0.0844426	0.122441	0.953938
Mt4_1	83.4067	85.6645	82.3483	83.7526	83.1725	84.5133	86.3631	83.5484	85.6507	85.2169	88.5977	88.8514	85.2165	88.2612	83.8065	84.6025	87.7317	0.411804	0.0289559	0.00553015
Mta1_1	5.03184	6.72678	5.04198	27.2925	84.3861	80.2624	76.5251	89.1846	90.4705	27.6729	23.9039	89.1783	83.4348	82.9702	5.6002	67.9706	69.8718	0.00589782	0.0167592	0.918996
Mta1_2	90.853	90.3405	90.2823	89.2242	84.3861	80.2624	76.5251	89.1846	90.4705	91.78	90.2394	89.1783	83.4348	82.9702	90.4919	85.9761	86.4557	0.226336	0.132119	0.88601
Mta2_1	2.94714	2.78414	3.37575	6.86282	15.053	80.0327	82.1239	2.69205	2.31765	3.97281	3.67936	6.31364	84.8427	85.3439	3.03568	27.5793	45.0449	0.296871	0.185358	0.505724
Mta3_1	2.55869	1.86384	2.87392	12.7316	36.7561	85.4655	85.5286	35.6241	90.73	21.0876	7.07661	17.8148	87.5215	86.4881	2.43215	52.5605	49.7252	0.0367935	0.123975	0.90552
Mtag2_1	2.45094	3.14344	2.71259	1.72555		74.7698	76.3381	0.952381	1.07106	1.41185	1.03869	2.07358	83.5997	82.3226	2.76899	26.0448	42.2586	0.343687	0.214826	0.564599
Mtap_1	3.69271	2.57549	1.33239	8.9773	11.6388	89.1315	81.9416	15.0365	16.962	19.1094	5.47566	11.0775	85.2708	84.6892	2.53353	34.6853	46.6283	0.162438	0.153713	0.631139
Mtbp_1	2.50818	2.95696	2.18949	3.22921	2.36364	83.285	83.7045	5.27106	4.31081	2.69466	2.68358	4.88394	88.0158	87.1357	2.55154	26.4084	45.6798	0.336103	0.192274	0.486453
Mtch2_1	2.48198	3.81411	3.70825	4.18921	7.92937	79.6039	84.8539	14.3765	4.91667	2.9751	3.0206	6.08916	85.6397	86.0971	3.33478	28.4064	45.2116	0.289569	0.192142	0.525407
Mtcl1_1	7.23347	2.63462	3.31109	8.57914	20.5909		29.0253	11.2124	10.2602	10.8119	5.62081	12.6664	86.8504	86.9591	4.39306	15.08	48.0242	0.0654493	0.162414	0.1087
Mtcl1_2	88.6942	89.2912	90.5721	83.7161	83.071	84.2461	84.0483	86.9599	84.4042	83.9921	84.0588	82.7946	86.8504	86.9591	89.5192	84.3482	85.1657	0.00020631	0.0210205	0.425598
Mtcl1_3	7.23347	2.63462	3.31109	8.57914	20.5909		29.0253	11.2124	10.2602	10.8119	5.62081	12.6664	86.8504	86.9591	4.39306	15.08	48.0242	0.0654493	0.162414	0.1087
Mtcp1_1	14.8625	15.2754	18.4155	19.2287	87.0898	78.8218	78.3912	88.0361	87.4351	89.34	4.79258	89.9473	81.2177	81.7541	16.1845	75.4775	64.4279	0.00434018	0.0969626	0.582453
Mtdh_1	3.22175	2.9342	2.73774	5.45657	10.4819	85.542	10.0649	9.07287	7.16323	4.93404	5.84208	10.0916	88.5681	88.121	2.96456	18.9594	48.1557	0.389854	0.160915	0.228016
Mterf1a_1	12.0984	6.90258	7.28969	12.6709	33.5203	86.6304	83.5474	86.4898	88.6916	87.4371	27.9729	28.8318	87.4362	87.5099	8.76355	68.4268	57.9377	0.0134661	0.0592901	0.618453
Mterf1b_1	10.9387	9.74407	10.0963	14.8963	12.8075	86.6304	83.5474	45.5219	89.1191	89.7273	20.8749	15.6659	86.7789	87.5099	10.2597	60.3214	52.7074	0.0449173	0.131486	0.749223
Mterf2_1	7.04594	8.36066	7.90558	9.486	20.5082	76.776	81.7275	4.95821	6.86824	8.79494	6.31721	5.5772	87.7866	83.4978	7.77073	29.8742	45.7947	0.310021	0.221611	0.526039
Mterf3_1	1.71691	2.13814	2.01052	0.866924	1.45022	82.3933	81.6898	1.71119	7.77256	3.06373	3.34863	2.62743	84.9663	85.9974	1.95519	25.564	44.2349	0.336634	0.193802	0.494709
Mterf3_2	1.71691	2.13814	2.01052	0.866924	1.45022	82.3933	81.6898	1.71119	7.77256	3.06373	3.34863	2.62743	84.9663	85.9974	1.95519	25.564	44.2349	0.336634	0.193802	0.494709
Mterf4_1	6.39368	6.18223	6.80966	5.76948	19.5427	84.9029	85.1834	2.93231	9.91508	2.85131	3.84358	3.89012	87.8324	88.102	6.46186	30.1567	45.917	0.32635	0.227986	0.562035
Mtf1_1	2.8081	3.53509	3.19747	7.00285	33.0728	78.4537	78.9789	4.65846	5.70539	1.42857	0.951173	8.33998	84.6816	86.5996	3.18022	29.9001	45.1431	0.236796	0.190587	0.551695
Mtf2_1	2.70124	3.78537	3.25079	4.59517	8.92094	45.3175	86.3821	3.33505	2.79885	5.10402	4.37408	3.61479	86.089	85.5918	3.2458	22.3505	44.9174	0.347822	0.196279	0.365797
Mtfmt_1	3.91869	3.15363	4.11038	4.67705	14.8889	84.5766	85.1061	1.70455	3.98331	3.86304	3.11698	6.00669	85.1597	83.2629	3.72757	28.3999	44.3866	0.318256	0.195466	0.552494
Mtfp1_1	6.7427	5.89811	7.76682	6.4997	13.4051	45.8363	0.833333	6.73287	6.64463	6.15126	4.13639	2.52263	82.9251	56.0555	6.80254	12.3005	36.4099	0.562794	0.263656	0.174654
Mtfr1_1	4.95226	5.59726	5.46632	16.3813	24.8685	82.0939	83.2749	6.52174	14.7457	10.0747	14.185	17.5044	88.4607	86.3231	5.33861	33.9944	51.6183	0.193139	0.117018	0.460279
Mtfr1l_1	2.14006	1.39109	1.99413	4.14363	6.4683	77.3543	81.6931	25.0733	3.14851	5.04787	2.22488	20.3313	80.0679	84.4972	1.84176	28.9898	46.7803	0.234726	0.128119	0.469425
Mtfr1l_2	2.14006	1.39109	1.99413	4.14363	6.4683	77.3543	81.6931	25.0733	3.14851	5.04787	2.22488	20.3313	80.0679	84.4972	1.84176	28.9898	46.7803	0.234726	0.128119	0.469425
Mtfr2_1	5.75683	5.81313	5.83339	7.38454	13.5681	83.2239	81.6678	7.59505	4.44867	1.93702	8.27825	9.29257	85.8168	85.6986	5.80112	28.5464	47.2715	0.333664	0.175556	0.470231
Mtg1_1	3.45973	3.0956	2.39451	4.58488	6.81327	80.106	82.0164	9.28402	6.03549	0.589323	1.47959	2.29908	86.5335	86.0073	2.98328	27.0614	44.0799	0.307745	0.213257	0.527055
Mtg2_1	7.52239	7.55753	6.20439	8.54461	2.32414	78.5734	81.8722	7.9463	10.6264	2.23914	10.2039	7.39403	87.1993	85.7171	7.09477	27.4466	47.6286	0.374415	0.187218	0.433743
Mtg2_2	7.52239	7.55753	6.20439	8.54461	85.2762	78.5734	81.8722	83.2121	10.6264	2.23914	10.2039	7.39403	87.1993	85.7171	7.09477	50.0492	47.6286	0.112128	0.187218	0.928504
Mthfd1_1	2.65261	2.09211	2.58142	7.68203	16.4655	83.7152	82.8504	5.49956	2.30307	7.59008	5.86054	6.40026	89.3205	87.4026	2.44205	29.4437	47.246	0.257152	0.171616	0.504049
Mthfd1_2	2.65261	2.09211	2.58142	7.68203	16.4655	83.7152	82.8504	5.49956	2.30307	7.59008	5.86054	6.40026	89.3205	87.4026	2.44205	29.4437	47.246	0.257152	0.171616	0.504049
Mthfd1l_1	4.36997	10.4571	4.98478	20.8541	28.9906	82.5494	81.5631	0.512821	12.2491	18.9224	12.498	20.0831	85.8785	87.242	6.60396	35.0916	51.4254	0.190165	0.122341	0.48633
Mthfd1l_2	4.36997	10.4571	4.98478	20.8541	28.9906	82.5494	81.5631	0.512821	12.2491	18.9224	12.498	20.0831	85.8785	87.242	6.60396	35.0916	51.4254	0.190165	0.122341	0.48633
Mthfd2_1	6.51631	5.64722	6.2945	4.50826	20.0731	74.4701	82.7666	20.999	4.49134	6.51786	10.2196	17.3819	86.3357	85.8125	6.15267	30.5466	49.9374	0.259642	0.137083	0.419573
Mthfd2l_1	1.9849	1.07659	1.72585	2.72818	6.86405	83.851	85.2245	12.266	9.70171	13.1998	3.06798	5.8431	87.1673	86.9769	1.59578	30.5479	45.7638	0.227327	0.178425	0.567548
Mthfr_1	3.63634	1.80645	6.20794	12.6756	28.7764		84.6788	84.8141	85.2882	84.4024	22.7999	17.0919	42.8265	80.9171	3.88358	63.4392	40.9088	0.0206808	0.0827719	0.30467
Mthfr_2	3.13824	4.03362	3.59031	4.32005	28.7764	9.97475	84.6788	12.4232	9.39666	7.00777	4.39911	17.0919	42.8265	80.9171	3.58739	22.3682	36.3087	0.303753	0.162339	0.483234
Mthfs_1	5.13136	8.54993	4.15684	35.0671	87.4715	82.8587	85.1957	37.7778	89.0077	89.2301	41.814	90.7898	87.0787	88.4355	5.94604	72.3727	77.0295	0.00200483	0.00379979	0.766703
Mthfs_2	5.13136	8.54993	4.15684	35.0671	87.4715	82.8587	85.1957	37.7778	89.0077	89.2301	41.814	90.7898	87.0787	88.4355	5.94604	72.3727	77.0295	0.00200483	0.00379979	0.766703
Mthfs_3	5.13136	8.54993	4.15684	35.0671	87.4715	82.8587	85.1957	37.7778	89.0077	89.2301	41.814	90.7898	87.0787	88.4355	5.94604	72.3727	77.0295	0.00200483	0.00379979	0.766703
Mthfsd_1	3.96459	3.95457	3.49594	1.8193	14.5598	19.5105	20.8932	1.36851	3.89663	4.23127	2.26637	5.72315	85.111	33.1543	3.80503	9.46846	31.5637	0.300624	0.274881	0.162637
Mthfsl_1	6.81	25.4519	10.9284	15.3062	15.0801	82.8587	85.1957	34.4522	6.49306	22.3384	17.7126	11.9495	87.0787	88.4355	14.3968	37.3892	51.2941	0.2835	0.205965	0.556299
Mthfsl_2	6.81	25.4519	10.9284	15.3062	15.0801	82.8587	85.1957	34.4522	6.49306	22.3384	17.7126	11.9495	87.0787	88.4355	14.3968	37.3892	51.2941	0.2835	0.205965	0.556299
Mtif2_1	5.15449	5.35965	6.43165	4.68211	9.35791	84.6655	15.7143	86.5501	5.65215	80.3163	3.89601	2.97196	86.6848	87.5675	5.6486	40.9912	45.2801	0.180281	0.224319	0.877445
Mtif3_1	9.60659	7.0433	8.95746	0.994658	13.0414	81.9115	79.6547	3.42504	4.88636	2.3064	1.17721	9.37195	84.5424	85.7414	8.53578	26.6029	45.2082	0.44025	0.237814	0.481718
Mtm1_1	23.9242	23.6863	29.3865	45.5651	86.9779	78.4736	77.8442	41.5914	87.5278	86.5043	38.0778	87.1143	81.2177	81.0989	25.6657	72.0692	71.8772	0.00463844	0.0188983	0.988613
Mtmr1_1	27.1854	20.0667	24.0118	50.9483	86.9779	78.4736	77.8442	86.5788	87.5278	86.5043	25.5468	87.1143	81.2177	81.0989	23.7546	79.265	68.7444	0.000115304	0.047384	0.419923
Mtmr10_1	3.48766	3.26791	3.66296	3.21253	10.2052	87.9393	81.3346	4.5214	4.331	4.51946	2.18761	6.06572	85.3988	84.0901	3.47284	28.0091	44.4355	0.320846	0.197262	0.543903
Mtmr11_1	11.5959	6.84976	8.20345	22.2283	43.5174	72.5861	68.5101	83.9473	5.74643	18.6976	17.9437	19.216	86.6288	54.6184	8.88303	45.0333	44.6017	0.0829529	0.125312	0.982917
Mtmr12_1	4.26895	3.73152	5.40845	9.66438	17.4527	83.5008	84.2519	13.5052	10.0212	10.9685	7.54256	10.4787	86.0208	85.2356	4.46964	32.7664	47.3194	0.213317	0.162657	0.559768
Mtmr14_1	8.33519	7.32638	3.40001	10.2753	17.596	81.5294	82.2072	27.5503	24.7631	20.9706	8.1883	17.5935	85.7754	85.2525	6.35386	37.8417	49.2024	0.123502	0.146445	0.615483
Mtmr2_1	2.91006	2.13411	2.79808	0.275862	1.61616	84.0855	82.2756	15.1756	3.72378	1.29458	0.475694	2.45964	85.7815	85.9536	2.61408	26.921	43.6676	0.324709	0.213787	0.54378
Mtmr2_2	93.813	94.1095	93.6901	91.9145	93.1597	84.0855	82.2756	90.7272	92.5064	91.5269	94.3492	94.5115	85.7815	85.9536	93.8709	89.4565	90.1489	0.130715	0.259478	0.814775
Mtmr2_3	93.813	94.1095	93.6901	91.9145	93.1597	84.0855	82.2756	90.7272	92.5064	91.5269	94.3492	94.5115	85.7815	85.9536	93.8709	89.4565	90.1489	0.130715	0.259478	0.814775
Mtmr3_1	3.23623	3.51387	3.27312	7.46777	10.5556	79.3754	79.915	85.5827	3.48997	85.7385	2.28996	3.89769	82.9251	83.9323	3.34107	50.3036	43.2613	0.0881284	0.205525	0.79762
Mtmr3_2	90.37	89.6731	90.4348	85.9874	87.4944	79.3754	79.915	85.5827	88.979	85.7385	87.5962	88.6262	82.9251	83.9323	90.1593	84.7246	85.77	0.0386199	0.0448259	0.635181
Mtmr4_1	1.57646	2.39373	1.89508	4.64542	19.5504	80.1835	0.641026	7.90465	12.9803	3.22677	2.92765	8.05366	86.3587	90.4966	1.95509	18.4474	46.9592	0.352668	0.173571	0.236807
Mtmr6_1	2.04682	1.72217	3.08339	17.6757	34.3985	79.5639	77.4418	41.8498	1.91877	10.3653	8.80989	15.585	87.986	87.517	2.28413	37.602	49.9745	0.0936047	0.124489	0.594558
Mtmr7_1	7.06363	4.27664	6.46826	16.9311	27.6989	84.7227	82.6059	87.0572	27.4476	6.54324	6.91803	4.65241	86.9742	86.0218	5.93618	47.5724	46.1416	0.0858613	0.204756	0.955281
Mtmr7_2	89.6043	91.7027	86.79	87.2209	88.9242	84.7227	82.6059	87.0572	88.2204	86.6044	87.4523	83.8558	86.9742	86.0218	89.3657	86.4794	86.076	0.0988611	0.0826438	0.753757
Mtmr9_1	4.17312	5.45184	4.0947	6.20333	10.5013	79.6436	80.3688	8.42942	4.61156	8.38231	4.07287	5.60771	84.1084	82.6807	4.57322	28.3058	44.1174	0.294102	0.200638	0.533725
Mtnr1a_1	6.47149	13.7328	5.86698	12.6971	33.4043	83.4591	85.482	90.9791	5.69431	6.41589	15.4873	15.0196	88.2256	88.3057	8.69043	45.4474	51.7596	0.160375	0.145906	0.809274
Mto1_1	2.77027	2.59024	1.87607	5.02082	27.4367	86.5544	84.0753	1.37821	3.91973	3.89661	5.06	5.16414	87.614	87.6157	2.41219	30.326	46.3635	0.260638	0.179598	0.55578
Mtor_1	3.39253	2.51741	2.79234	2.4908	1.21609	87.0884	83.0508	12.6402	12.7813	1.11332	1.96387	1.58871	85.3162	80.9171	2.90076	28.6259	42.4465	0.300607	0.214214	0.610354
Mtpap_1	1.95069	1.55674	2.7983	5.44787	3.12675	84.8269	82.0932	8.52835	2.18786	4.56635	3.41324	2.34772	44.5455	87.8723	2.10191	27.2539	34.5447	0.305644	0.23492	0.773348
Mtpn_1	3.4548	3.3246	2.8476	5.3803	6.78193	84.9912	83.4879	89.2199	3.26294	4.24875	4.48562	5.09956	87.3183	86.8848	3.209	39.6247	45.9471	0.197304	0.188955	0.826785
Mtr_1	1.79496	2.65923	1.29855	4.82079	3.56465	82.9187	81.4916	0.484562	3.79758	1.4581	1.65534	3.16709	84.7663	82.2629	1.91758	25.5051	42.9629	0.338399	0.198671	0.520249
Mtrf1_1	8.51458	6.22364	8.76126	5.21384	8.20273	39.4242	9.83333	11.8834	7.56119	3.42904	8.5836	12.2078	87.1487	84.5979	7.83316	12.2211	48.1345	0.568352	0.179191	0.0637395
Mtrf1l_1	3.44528	4.59559	3.21981	5.03013	7.67479	82.5494	84.9284	3.46517	3.34185	2.89547	3.63337	7.87878	85.8785	87.242	3.75356	27.1265	46.1582	0.34197	0.185349	0.483414
Mtrr_1	4.21589	3.54904	2.35161	5.57623	1.71699	82.2572	83.514	3.15639	4.93668	5.76651	3.17301	7.15824	86.0755	85.9974	3.37218	26.7034	45.601	0.3392	0.187137	0.484601
Mtss1_1	2.80122	2.01596	2.27679	7.12793	17.8977	84.637	83.8861	2.54677	8.11912	4.28159	3.84647	4.16686	87.6238	87.0118	2.36466	29.7852	45.6622	0.256319	0.188622	0.55536
Mtss1_2	89.0795	87.677	88.7892	86.8565	84.7192	84.637	83.8861	89.8143	90.7266	89.4793	88.5878	90.1991	87.6238	87.0118	88.5152	87.1599	88.3556	0.451975	0.865699	0.456351
Mtss1l_1	9.37177	7.00341	7.3857	30.9623	87.3938	81.9898	87.1403	89.7416	46.3814	88.7632	9.61684	49.7225	87.3448	86.6632	7.9203	73.1961	58.3368	0.00193601	0.0691981	0.435191
Mttp_1	89.4058	89.8121	91.1525	88.2209	91.3582	83.3241	83.3531	92.3617	90.3465	91.3342	89.924	91.5503	88.2068	86.9491	90.1235	88.6141	89.1576	0.531408	0.480321	0.800513
Mttp_2	2.51395	1.70079	2.57753	5.31165	2.78182		83.3531	0.833378	3.61276	1.11255	3.78501	2.48158	88.2068	12.4993	2.26409	16.1675	26.7432	0.503049	0.361527	0.663508
Mturn_1	5.17323	5.66412	4.99696	6.88122	36.1393	81.5549	82.0319	9.45716	22.6726	8.05262	5.57406	13.7168	84.7195	84.8333	5.27811	35.2557	47.2109	0.171768	0.164195	0.619433
Mtus1_1	11.3865	11.1501	11.8746	9.87858	9.83509	44.1142	82.6059	24.3895	16.0057	20.3673	9.14275	17.0326	49.9417	55.79	11.4704	29.5995	32.9768	0.279165	0.179699	0.835624
Mtus1_2	4.92507	3.31466	3.31988	6.51822	12.348	85.7907	84.8627	7.57576	6.14656	5.98933	6.60974	8.496	87.9686	86.4078	3.8532	29.8902	47.3705	0.283972	0.170656	0.511425
Mtus1_3	23.3847	15.1374	24.5086	22.5958	27.2321	44.1142	32.3554	27.5788	31.9581	25.2084	11.9526	21.8812	49.9417	55.79	21.0102	30.149	34.8914	0.0809929	0.328705	0.590859
Mtus1_4	86.6835	90.5297	81.652	88.8057	88.4087	85.7907	84.8627	85.1115	91.3541	89.3042	88.634	82.6481	87.9686	86.4078	86.2884	87.6625	86.4146	0.535491	0.964144	0.451381
Mtus2_1	90.0265	89.9439	90.5608	90.0593	88.6085	82.1379	83.8923	89.4466	90.2691	89.2992	91.9669	91.3385	88.879	86.0793	90.1771	87.6732	89.5659	0.23632	0.717057	0.35301
Mtus2_2	85.8213	87.118	87.032	82.1483	84.9425	82.1379	81.0143	87.7561	86.849	84.151	87.6356	90.0388	88.879	86.0793	86.6571	84.1427	88.1582	0.141229	0.217369	0.021056
Mtx1_1	3.72024	3.9552	2.99178	5.873	15.804	36.4596		6.0101	3.70563	5.11841	2.70269	8.03348	83.5326	33.5455	3.55574	12.1618	31.9536	0.29312	0.250356	0.25018
Mtx2_1	2.28174	2.46417	1.5008	6.61476	4.97971	79.9838	82.7809	27.9811	86.135	1.57895	4.93221	8.66416	86.0189	88.1303	2.08224	41.4363	46.9364	0.136622	0.163058	0.839562
Mtx3_1	2.13931	2.55466	3.03127	5.85901	86.8119	85.222	85.1463	17.1281	87.7194	86.7716	3.45765	1.7284	86.6941	87.3366	2.57508	64.9512	44.8042	0.0216142	0.203005	0.454194
Muc1_1	9.16657	7.40288	7.71139	15.952	17.0396	79.5231	83.8322				17.7811	17.7322	83.5326		8.09361	49.0867	39.682	0.125353	0.223213	0.757777
Muc13_1	89.1305	89.1481	88.9322	87.4198	88.1107	86.8363	84.1163	90.0883	87.8602	90.8046	89.0818	89.7729	87.7352	88.3713	89.0703	87.8909	88.7403	0.395391	0.55691	0.48571
Muc13_2	89.1305	89.1481	88.9322	87.4198	88.1107	86.8363	84.1163	90.0883	87.8602	90.8046	89.0818	89.7729	87.7352	88.3713	89.0703	87.8909	88.7403	0.395391	0.55691	0.48571
Muc15_1	85.8275	85.7472	86.8989	87.4196	86.7388	85.1667	83.4026	87.7077	88.7479	88.3743	87.0845	89.8113	85.9518	86.4029	86.1579	86.7939	87.3126	0.59775	0.329516	0.664529
Muc15_2	85.8275	85.7472	86.8989	87.4196	86.7388	85.1667	83.4026	87.7077	88.7479	88.3743	87.0845	89.8113	85.9518	86.4029	86.1579	86.7939	87.3126	0.59775	0.329516	0.664529
Muc2_1	86.6907	86.3631	86.5112	41.3268	87.5356	83.8379	81.8843	88.5813	88.198	30.1351	26.0805	35.5143	86.5335	86.0073	86.5217	71.6427	58.5339	0.345977	0.202422	0.467183
Muc20_1	88.4812	86.5268	87.8056	85.4286	83.161	83.0855	81.7158	86.8919	82.9159	88.4321	86.9607	90.8835	86.9255	89.2804	87.6045	84.5187	88.5125	0.0745124	0.495776	0.0213529
Muc3_1	84.0973	85.8654	85.0285	83.6337	80.4532	83.9123	80.8429	83.4828	82.3976	86.688	88.0724	88.7124	84.6416	84.6936	84.9971	83.0586	86.53	0.172383	0.307963	0.028423
Muc4_1	88.4812	86.5268	87.8056	83.6985	85.68	83.0855	81.7158	86.8919	89.0502	88.042	88.4199	90.6653	86.9255	89.2804	87.6045	85.452	88.8228	0.2313	0.295753	0.0516693
Muc4_2	88.4812	86.5268	87.8056	83.6985	85.68	83.0855	81.7158	86.8919	89.0502	88.042	88.4199	90.6653	86.9255	89.2804	87.6045	85.452	88.8228	0.2313	0.295753	0.0516693
Muc4_3	88.4812	86.5268	87.8056	83.6985	85.68	83.0855	81.7158	86.8919	89.0502	88.042	88.4199	90.6653	86.9255	89.2804	87.6045	85.452	88.8228	0.2313	0.295753	0.0516693
Muc5ac_1	86.6907	86.3631	86.5112	86.3357	87.5356	83.8379	81.8843	88.5813	88.198	90.3303	91.1526	91.5489	86.5335	86.0073	86.5217	86.6719	88.8106	0.933571	0.24646	0.273933
Muc5b_1	86.6907	86.3631	86.5112	89.2338	87.5356	83.8379	81.8843	88.5813	88.198	90.3303	91.1526	91.5489	86.5335	86.0073	86.5217	87.0859	88.8106	0.766148	0.24646	0.386976
Muc6_1	86.6907	86.3631	86.5112	87.0272	87.5356	83.8379	81.8843	88.5813	88.198	90.1657	89.2149	91.0183	86.5335	86.0073	86.5217	86.7471	88.1935	0.899265	0.283556	0.418002
Mucl1_1	87.8592	87.6124	88.2115	87.3526	86.7251	77.9383	83.4844	88.3578	89.5708	88.2236	88.0127	88.2946	83.3518	85.7061	87.8943	85.9504	86.3413	0.44211	0.308955	0.864092
Mucl2_1	87.8592	87.6124	88.2115	86.9786	85.8709	77.9383	83.4844	88.3578	89.4813	88.2236	88.0127	88.2946	83.3518	85.7061	87.8943	85.7621	86.3413	0.395375	0.308955	0.79791
Mug1_1	86.0309	85.5447	86.1243	82.6188	82.1797	80.6652	80.7751	85.6005	85.4929	84.9828	85.9743	85.7526	81.6482	83.6176	85.9	83.1879	84.2482	0.0691528	0.231137	0.444515
Mug-ps1_1	86.0309	85.5447	86.1243	82.6188	82.1797	80.6652	80.7751	85.6005	85.4929	84.9828	85.9743	85.7526	81.6482	83.6176	85.9	83.1879	84.2482	0.0691528	0.231137	0.444515
Mul1_1	3.10849	4.36848	2.45768	3.93317	10.4934	81.0805	25.2204	4.04422	3.69785	1.75522	2.98032	4.04278	85.6314	85.9525	3.31155	18.6035	44.6518	0.398908	0.201336	0.279081
Mum1_1	3.5734	3.05414	2.56299	5.57095	85.3795	79.0123	75.6518	31.3367	16.2287	40.3077	6.05743	8.35064	84.5348	76.9406	3.06351	47.6411	43.9709	0.0498808	0.165323	0.874615
Mum1_2	3.5734	86.5782	84.657	5.57095	85.3795	79.0123	75.6518	81.582	83.8411	40.3077	6.05743	8.35064	84.5348	76.9406	58.2695	64.4779	43.9709	0.805402	0.691829	0.372388
Mum1l1_1	22.0193	37.3563	21.339	14.0512	86.6899	79.1715	80.2387	88.985	88.3554	87.6716	13.9053	89.7019	83.1824	81.8114	26.9049	75.0233	67.1503	0.0196015	0.120761	0.68788
Mum1l1_2	29.4009	28.7975	33.2727	14.6556	37.9359	79.1715	80.2387	88.985	88.3554	87.6716	13.1445	5.78907	83.1824	81.8114	30.4904	68.1448	45.9818	0.0663566	0.563189	0.330327
Mup1_1	88.8085	88.9738	89.0017	85.1213	84.616	83.4291	84.5248	88.017	88.5847	87.9471	89.2748	88.4236	66.4109	63.3758	88.928	86.0343	76.8713	0.0485531	0.202264	0.108217
Mup10_1	88.8085	88.9738	89.0017	85.1213	84.616	83.4291	84.5248	88.017	88.5847	87.9471	89.2748	88.4236	85.1145	86.0844	88.928	86.0343	87.2244	0.0485531	0.199915	0.375945
Mup13_1	88.8085	88.9738	89.0017	85.1213	84.616	83.4291	84.5248	88.017	88.5847	87.9471	89.2748	88.4236	85.1145	86.0844	88.928	86.0343	87.2244	0.0485531	0.199915	0.375945
Mup14_1	88.8085	88.9738	89.0017	85.1213	84.616	83.4291	84.5248	88.017	88.5847	87.9471	89.2748	88.4236	85.1145	86.0844	88.928	86.0343	87.2244	0.0485531	0.199915	0.375945
Mup15_1	88.8085	88.9738	89.0017	85.1213	84.616	83.4291	84.5248	88.017	88.5847	87.9471	89.2748	88.4236	85.1145	86.0844	88.928	86.0343	87.2244	0.0485531	0.199915	0.375945
Mup16_1	88.8085	88.9738	89.0017	85.1213	84.616	83.4291	84.5248	88.017	88.5847	87.9471	89.2748	88.4236	85.1145	86.0844	88.928	86.0343	87.2244	0.0485531	0.199915	0.375945
Mup18_1	88.8085	88.9738	89.0017	85.1213	84.616	83.4291	84.5248	88.017	88.5847	87.9471	89.2748	88.4236	85.1145	86.0844	88.928	86.0343	87.2244	0.0485531	0.199915	0.375945
Mup19_1	88.8085	88.9738	89.0017	85.1213	84.616	83.4291	84.5248	88.017	88.5847	87.9471	89.2748	88.4236	85.1145	86.0844	88.928	86.0343	87.2244	0.0485531	0.199915	0.375945
Mup20_1	88.8085	88.9738	89.0017	88.2027	87.541	83.4291	84.5248	88.017	88.5847	87.9471	89.2748	90.4473	85.1145	86.0844	88.928	86.8923	87.7303	0.133735	0.461437	0.561654
Mup20_2	88.8085	88.9738	89.0017	88.2027	87.541	83.4291	84.5248	88.017	88.5847	87.9471	89.2748	90.4473	85.1145	86.0844	88.928	86.8923	87.7303	0.133735	0.461437	0.561654
Mup21_1	88.8085	88.9738	89.0017	88.2027	87.541	83.4291	84.5248	88.017	88.5847	87.9471	89.2748	90.4473	85.1145	86.0844	88.928	86.8923	87.7303	0.133735	0.461437	0.561654
Mup3_1	88.8085	88.9738	89.0017	88.2027	87.541	83.4291	84.5248	88.017	88.5847	87.9471	89.2748	90.4473	85.1145	86.0844	88.928	86.8923	87.7303	0.133735	0.461437	0.561654
Mup4_1	88.8085	88.9738	89.0017	85.1213	84.616	83.4291	84.5248	88.017	88.5847	87.9471	89.2748	88.4236	87.67	87.0581	88.928	86.0343	88.1066	0.0485531	0.208635	0.0974196
Mup5_1	88.8085	88.9738	89.0017	85.1213	84.616	83.4291	84.5248	88.017	88.5847	87.9471	89.2748	88.4236	85.1145	86.0844	88.928	86.0343	87.2244	0.0485531	0.199915	0.375945
Mup6_1	88.8085	88.9738	89.0017	85.1213	84.616	83.4291	84.5248	88.017	88.5847	87.9471	89.2748	88.4236	87.67	87.0581	88.928	86.0343	88.1066	0.0485531	0.208635	0.0974196
Mup7_1	88.8085	88.9738	89.0017	85.1213	84.616	83.4291	84.5248	88.017	88.5847	87.9471	89.2748	88.4236	87.67	87.0581	88.928	86.0343	88.1066	0.0485531	0.208635	0.0974196
Mup8_1	88.8085	88.9738	89.0017	85.1213	84.616	83.4291	84.5248	88.017	88.5847	87.9471	89.2748	88.4236	87.67	87.0581	88.928	86.0343	88.1066	0.0485531	0.208635	0.0974196
Mup9_1	88.8085	88.9738	89.0017	85.1213	84.616	83.4291	84.5248	88.017	88.5847	87.9471	89.2748	88.4236	87.67	87.0581	88.928	86.0343	88.1066	0.0485531	0.208635	0.0974196
Mus81_1	2.64568	1.98335	2.50843	3.36025	9.32409	78.1021	76.073	1.72865	7.23301	3.82392	2.97133	4.45095	28.4785	39.27	2.37915	25.6636	18.7927	0.300843	0.18338	0.728218
Mustn1_1	88.5217	88.4443	88.7232	87.8987	87.9355	84.2526	85.2781	90.1169	89.1449	90.6292	90.9354	91.2853	87.0988	86.7911	88.5631	87.8937	89.0277	0.651158	0.758237	0.468999
Mustn1_2	88.5217	88.4443	88.7232	87.8987	87.9355	84.2526	85.2781	90.1169	89.1449	90.6292	90.9354	91.2853	87.0988	86.7911	88.5631	87.8937	89.0277	0.651158	0.758237	0.468999
Mut_1	3.32199	2.27153	3.23805	5.81108	1.38973	83.4151	83.0238	1.94576	1.2237	2.46031	1.51363	1.99606	87.5559	87.1093	2.94386	25.6099	44.5437	0.363766	0.213996	0.499998
Mutyh_1	1.2998	1.1833	1.64057	1.04695	1.32784	80.5455	64.12	3.04838	1.06729	1.18563	1.07068	0.277132	86.2144	85.2123	1.37455	21.7631	43.1936	0.356625	0.209511	0.416874
Mvb12a_1	2.96074	2.52036	3.10565	3.77414	4.02407	79.4709	76.9224	1.35895	1.08957	3.1253	3.36777	4.66796	86.7009		2.86225	24.2522	31.5789	0.360166	0.356323	0.796745
Mvb12b_1	3.85617	7.99821	6.21943	15.7521	21.2763	83.4359	81.3971	88.0243	89.2429	30.2291	8.84528	16.7154	87.8689	85.2346	6.0246	58.4797	49.666	0.0329861	0.145097	0.714159
Mvb12b_2	3.85617	7.99821	6.21943	15.7521	21.2763	83.4359	81.3971	88.0243	89.2429	30.2291	8.84528	16.7154	87.8689	85.2346	6.0246	58.4797	49.666	0.0329861	0.145097	0.714159
Mvd_1	5.06286	4.1797	5.49171	4.7204	1.09857	81.5415	81.4474	1.94788	8.11123	3.48433	4.56523	4.48405	85.111	84.9011	4.91142	26.0502	44.7653	0.378502	0.206834	0.484767
Mvk_1	1.3717	1.78382	2.40211	2.3216	25.8658	83.0766	84.7996	1.13636	3.49416	2.45764	2.35923	0.78373	86.3854	86.3434	1.85254	29.0217	43.9679	0.271525	0.2057	0.586457
Mvp_1	85.969	43.6837	85.746	83.8298	85.6507	77.7927	80.4225	62.5338	87.7912	91.0664	79.916	40.0383	84.7627	79.735	71.7996	81.2981	71.113	0.374525	0.969423	0.284112
Mx1_1	87.0512	87.1591	86.775	84.0432	83.8985	81.5295	84.6728	87.1835	86.8096	51.5762	87.6563	88.3202	86.405	85.7475	86.9951	79.959	87.0322	0.379592	0.959637	0.304273
Mx2_1	87.0512	35.3234	31.7263	46.2106	83.8985	81.5295	84.6728	87.1835	86.8096	85.736	28.4886	88.6131	86.405	85.7475	51.367	79.4344	72.3135	0.0774093	0.401671	0.59734
Mxd1_1	2.66859	3.00863	4.33305	5.51517	83.8054	78.3813	80.9068	15.4101	13.481	1.76597	3.83094	8.86954	84.311	83.5021	3.33676	39.8951	45.1284	0.153392	0.175915	0.842768
Mxd3_1	3.68924	2.9226	4.2587	2.07856	85.5062	88.2616	83.6379	0.4329	2.64463	0.853591	3.73406	0.434783	85.565	89.2732	3.62352	37.6308	44.7518	0.242463	0.217671	0.812601
Mxd4_1	2.90677	2.92734	3.05798	2.76096	10.8623	83.9442	83.8577	0.595238	1.89362	4.46139	4.31188	6.2578	86.8919	86.4984	2.96403	26.9108	45.99	0.335087	0.182516	0.485842
Mxi1_1	1.91444	1.96298	2.21465	1.855	5.86672	82.4692	82.1742	0.378788	4.1855	7.64625	2.84245	1.86821	85.7269	86.9474	2.03069	26.368	44.3462	0.318679	0.200218	0.511569
Mxi1_2	2.63173	3.22215	3.19113	9.88254	29.1044	37.0862	82.1742		84.9382		11.5408	12.7582	85.7269	86.9474	3.015	48.6371	49.2433	0.0618238	0.127742	0.98156
Mxra7_1	7.80962	5.21659	4.31317	3.29779	28.3884	85.9909	79.5583	36.2987	14.6558	8.46289	20.3661	1.43541	83.2139	83.9793	5.77979	36.6647	47.2487	0.161691	0.161629	0.657349
Mxra8_1	9.38546	8.14126	7.34285	18.9505	20.9825	81.6256	82.682	32.4916	35.8999	83.9965	28.2838	28.3981	87.9322	84.6974	8.28986	50.947	57.3279	0.0466171	0.0562719	0.753471
Myadm_1	3.01025	3.08979	2.73896	9.1217	13.4104	81.2582	80.3984	87.9153	16.093	82.4949	8.1348	18.411	80.9479	81.5703	2.94634	52.956	47.266	0.0568075	0.116208	0.817715
Myadm_2	3.01025	3.08979	2.73896	9.1217	13.4104	81.2582	80.3984	87.9153	16.093	82.4949	8.1348	18.411	80.9479	81.5703	2.94634	52.956	47.266	0.0568075	0.116208	0.817715
Myadm_3	3.01025	3.08979	2.73896	9.1217	13.4104	81.2582	80.3984	87.9153	16.093	82.4949	8.1348	18.411	80.9479	81.5703	2.94634	52.956	47.266	0.0568075	0.116208	0.817715
Myadml2_1	11.3123	9.13352	13.077	10.1805	78.4665	79.7645	46.9008	71.6624	25.0795	80.38	11.265	7.5	85.6204	84.9903	11.1743	56.062	47.3439	0.0322291	0.222401	0.697651
Myadml2_2	11.3123	9.13352	13.077	10.1805	78.4665	79.7645	46.9008	71.6624	25.0795	80.38	11.265	7.5	85.6204	84.9903	11.1743	56.062	47.3439	0.0322291	0.222401	0.697651
Myb_1	2.39879	2.0113	1.81787	5.92205	10.2102		81.6678	3.82385	8.06705	8.53829	4.09607	5.7715	85.8168	86.0946	2.07599	19.7049	45.4447	0.364743	0.177915	0.317606
Myb_2	91.8841	92.167	92.0533	89.9597	89.3647	81.2927	81.6678	89.0502	91.8759	89.5935	93.6355	93.923	85.8168	86.0946	92.0348	87.5435	89.8675	0.11449	0.454617	0.414768
Mybbp1a_1	2.97755	2.82106	2.82442	3.34892	3.7741	80.5619	81.1647	6.67122	2.14468	1.98076	3.95803	3.93475	83.8701	85.2237	2.87434	25.6638	44.2466	0.341871	0.193237	0.486769
Mybl1_1	2.46412	4.28036	4.58853	6.10793	10.0289	76.1842	83.7159	11.978	6.58183	9.16165	5.45986	9.25297	86.4697	86.5555	3.77767	29.1084	46.9345	0.258718	0.171605	0.482426
Mybl2_1	2.9292	2.24168	2.59846	5.24052	8.85488	82.3214	79.2342	6.84848	10.3804	10.4715	5.40488	7.39337	85.4265	85.5922	2.58978	29.0502	45.9543	0.246333	0.169501	0.508022
Mybpc1_1	88.3693	87.3553	88.8119	56.9835	85.7051	85.7126	84.9458	46.9924	88.4908	88.3517	89.7389	89.7856	88.018	86.616	88.1788	76.7403	88.5396	0.298416	0.725398	0.213921
Mybpc2_1	75.9734	20.3361	18.1578	71.3457	77.3216	79.7209	80.06	80.8416	83.6735	84.8536	44.5265	30.4371	83.5997	82.3226	38.1557	79.6881	60.2215	0.0072362	0.370602	0.083228
Mybpc3_1	88.9511	88.6633	87.6961	86.3272	87.4044	79.6039	84.8539	84.3283	86.801	87.8315	87.675	88.8889	85.6397	86.0971	88.4369	85.3072	87.0752	0.103024	0.206035	0.280833
Mybph_1	83.7451	84.2073	83.4833	84.4489	81.7607	82.0639	82.3207	90.2722	89.1741	86.9449	88.6815	90.8898	85.7588	86.2329	83.8119	85.2836	87.8907	0.506651	0.0345528	0.225463
Mybphl_1	85.9715	85.4296	84.0796	47.7377	87.5712	80.5049	83.8298	90.2177	91.9247	90.7491	90.5156	90.2092	83.7123	86.4556	85.1602	81.7907	87.7232	0.726654	0.251864	0.479907
Myc_1	1.71378	0.935017	2.28523	1.9252	2.82488	83.1105	83.3712	7.70124	5.9844	3.03814	3.84069	3.80395	87.6238	87.3644	1.64468	26.8508	45.6582	0.306049	0.1842	0.493764
Myc_2	1.71378	0.935017	2.28523	1.9252	2.82488	83.1105	83.3712	7.70124	5.9844	3.03814	3.84069	3.80395	87.6238	87.3644	1.64468	26.8508	45.6582	0.306049	0.1842	0.493764
Mycbp_1	4.21209	2.58534	2.15843	5.69865	4.86402	36.8438	9.82184	5.58442	4.9361	1.05169	2.90336	1.3148	84.6816	84.0345	2.98529	9.82864	43.2336	0.37535	0.211499	0.100942
Mycbp2_1	2.18359	1.89748	2.30408	7.43219	90.9434	89.4554	83.0271	90.1483	4.69697	3.27273	4.60822	5.81636	87.9268	88.1207	2.12838	52.7109	46.618	0.0942592	0.176578	0.836268
Mycbpap_1	5.05592	11.1205	11.806	14.9527	15.4268	82.6944	83.0609	37.6477	10.3466	17.6865	11.1953	23.7619	84.9111	81.6455	9.32746	37.4022	50.3784	0.184272	0.131187	0.562275
Mycbpap_2	87.4355	89.473	88.068	86.4098	86.1483	82.6944	83.0609	91.8224	92.5998	90.8198	89.9848	91.7298	84.9111	81.6455	88.3255	87.6508	87.0678	0.792672	0.670443	0.8332
Mycl_1	4.29723	3.35423	5.00701	4.59729	37.4599	84.3535	81.5772	1.18007	7.65876	9.58374	5.99905	32.6072	84.6816	84.0345	4.21949	32.3444	51.8306	0.234134	0.0946791	0.427699
Mycl_2	4.29723	3.35423	5.00701	4.59729	37.4599	84.3535	81.5772	1.18007	7.65876	9.58374	5.99905	32.6072	84.6816	84.0345	4.21949	32.3444	51.8306	0.234134	0.0946791	0.427699
Mycn_1	3.1001	3.62996	3.79058	5.46935	8.41977	82.216	84.7568	11.5758	6.94437	6.1837	5.31136	7.93425	86.558	86.6356	3.50688	29.3665	46.6098	0.276242	0.175517	0.512158
Myct1_1	85.1574	84.1438	82.2857	82.3299	82.0726	82.5494	84.9284	83.8501	86.3	83.8197	84.8669	87.1608	85.8785	87.242	83.8623	83.6929	86.2871	0.875382	0.0548848	0.0168795
Myd88_1	2.97391	3.67302	3.33839	6.51677	11.8903	83.8261	40.2797	8.09372	5.82707	2.93978	9.84443	14.5049	87.5715	86.8403	3.32844	22.7676	49.6903	0.306162	0.130541	0.249433
Mydgf_1	3.41911	4.53382	3.67218	3.89497	88.1958		82.2638	0.859607	2.31256	0.493624	5.3404	5.78431	86.2746	87.4023	3.87504	29.6701	46.2004	0.349908	0.187902	0.581375
Myef2_1	3.24293	3.53738	2.7206	12.1786	24.4845	82.2592	36.9771	26.0454	24.0074	12.3555	10.721	17.7604	87.071	86.7928	3.16697	31.1868	50.5863	0.0874587	0.115075	0.347858
Myef2_2	85.8392	86.9535	86.6243	87.5711	88.4373	82.2592	82.0484	89.9819	88.4056	89.61	89.7711	90.0143	87.071	86.7928	86.4723	86.9019	88.4123	0.83584	0.124558	0.427924
Myf5_1	81.7355	74.6324	74.0116	80.5608	83.1011	82.6791	87.3519	88.2857	83.6172	86.5106	79.1619	85.5177	88.4206	89.4616	76.7932	84.5866	85.6404	0.00847118	0.0497057	0.645493
Myf6_1	41.4158	36.3174	36.0156	86.4719	44.8571	82.6791	87.3519	44.4176	38.7757	44.0104	39.4457	38.2105	88.4206	89.4616	37.9163	61.2234	63.8846	0.127116	0.191134	0.869112
Myg1_1	5.05679	9.82515	4.05614	3.70412	8.13198	78.3965	80.3294	3.8055	5.02761	4.7821	3.5378	3.47166	83.1003	83.8129	6.31269	26.311	43.4807	0.383796	0.232239	0.509088
Myh1_1	86.0821	86.5101	89.5173	33.8043	43.5196	82.9951	84.1759	89.0538	88.4267	88.378	88.9864	91.136	87.2073	87.2923	87.3698	72.9076	88.6555	0.337039	0.406044	0.226591
Myh10_1	3.29401	2.93611	3.96208	7.42713	9.64778	82.9951	80.9018	4.19564	6.81414	3.91711	4.96135	13.6039	87.2073	85.9167	3.3974	27.9855	47.9223	0.297479	0.153521	0.443709
Myh10_2	3.29401	2.93611	3.96208	7.42713	9.64778	82.9951	80.9018	4.19564	6.81414	3.91711	4.96135	13.6039	87.2073	85.9167	3.3974	27.9855	47.9223	0.297479	0.153521	0.443709
Myh11_1	15.3031	14.6733	14.1034	18.7833	30.8271	85.0781	85.2673		17.689	6.64574	14.5193	14.1687	87.6181	86.4003	14.6933	40.7151	50.6766	0.25695	0.206862	0.694705
Myh13_1	86.0821	86.5101	87.8211	84.5134	85.9346	82.9951	84.1759	89.0538	88.4267	88.378	88.9864	89.0954	87.2073	87.2923	86.8044	86.2111	88.1453	0.698856	0.135052	0.169105
Myh14_1	18.4652	18.2213	15.3483	30.0888	32.2176	79.7209	78.0702			78.6155	26.3309	33.2136	83.5997	82.3226	17.345	59.7426	56.3667	0.0346619	0.0857066	0.863601
Myh14_2	18.4652	6.17206	9.7792	5.07175	32.2176	79.7209	78.0702	8.22844	14.894	5.88334	26.3309	33.2136	83.5997	82.3226	11.4722	32.0123	56.3667	0.335295	0.0596157	0.262694
Myh15_1	89.2364	88.9936	89.0073	90.0631	90.2485	84.2904	83.831	88.4971	88.8897	91.8578	92.5495	90.469	86.8695	87.5976	89.0791	88.2397	89.3714	0.657952	0.858359	0.551532
Myh2_1	86.0821	86.5101	89.5173	83.5916	83.8943	82.9951	84.1759	86.778	88.4267	88.378	88.9864	91.136	87.2073	87.2923	87.3698	85.4628	88.6555	0.25007	0.406044	0.0445933
Myh3_1	84.3403	82.9663	80.9057	80.9333	78.7657	82.9951	84.1759	82.3762	87.811	88.9684	82.2532	77.572	87.2073	87.2923	82.7374	83.7179	83.5812	0.674619	0.780827	0.957687
Myh4_1	86.0821	86.5101	36.7768	84.5134	40.2485	82.9951	84.1759	89.0538	88.4267	88.378	88.9864	34.7393	87.2073	87.2923	69.7897	79.6845	74.5563	0.511457	0.828774	0.705759
Myh6_1	85.0464	86.3705	84.1644	86.7307	85.7995	80.1956	90.6547	88.2451	88.3752	87.6331	87.1174	90.1595	83.6804	84.9727	85.1938	86.8049	86.4825	0.443826	0.496658	0.873558
Myh7_1	14.3577	12.9604	17.1564	17.0709	85.7995	80.1956	90.6547	88.2451	88.3752	41.7788	15.8451	90.1595	83.6804	84.9727	14.8248	70.3028	68.6644	0.0126581	0.0498431	0.935176
Myh7b_1	81.3934	81.8567	81.1163	80.897	85.5867	82.1362	79.6147	78.6357	82.3213	83.681	82.7561	85.7265	86.8507	84.6455	81.4555	81.839	84.9947	0.794711	0.0196564	0.0466746
Myh7b_2	81.3934	81.8567	81.1163	80.897	85.5867	82.1362	79.6147	78.6357	82.3213	83.681	82.7561	85.7265	86.8507	84.6455	81.4555	81.839	84.9947	0.794711	0.0196564	0.0466746
Myh8_1	86.0821	86.5101	90.5304	84.5134	85.9346	82.9951	84.1759	89.0538	88.4267	88.378	88.9864	92.3467	87.2073	87.2923	87.7075	86.2111	88.9582	0.397894	0.529247	0.102831
Myh8_2	86.0821	86.5101	90.5304	84.5134	85.9346	82.9951	84.1759	89.0538	88.4267	88.378	88.9864	92.3467	87.2073	87.2923	87.7075	86.2111	88.9582	0.397894	0.529247	0.102831
Myh9_1	4.2633	4.13098	4.19846	8.41564	22.0646	83.366	79.3238	9.05395	8.01344	11.5066	8.99922	15.7075	85.8671	87.5746	4.19758	31.6777	49.5371	0.216722	0.135008	0.465975
Myl1_1	87.8203	88.4541	87.7499	80.9324	81.2633	86.1623	84.8603	90.2427	88.7123	87.3451	80.6321	87.2157	86.6375	88.1567	88.0081	85.6455	85.6605	0.299	0.298932	0.994695
Myl1_2	88.7217	88.3416	87.7499	81.886	83.2667	86.1623	84.8603	89.0944	88.7123	87.3451	81.7104	89.5911	86.6375	88.1567	88.2711	85.9039	86.5239	0.185549	0.431274	0.7471
Myl10_1	83.4513	85.5285	86.1392	84.1037	81.9964	83.9123	79.6649	84.7826	83.0639	87.1444	85.384	88.0576	84.6416	85.4672	85.0397	83.524	85.8876	0.334446	0.48138	0.104655
Myl12a_1	3.73486	3.27035	3.5658	6.71167	1.60587	82.4028	86.7123	2.19831	3.66071	6.80443	6.23452	9.84373	83.552	88.4988	3.52367	27.1566	47.0323	0.343568	0.163853	0.462387
Myl12a_2	3.73486	3.27035	3.5658	6.71167	1.60587	82.4028	86.7123	2.19831	3.66071	6.80443	6.23452	9.84373	83.552	88.4988	3.52367	27.1566	47.0323	0.343568	0.163853	0.462387
Myl12b_1	3.5582	3.54868	4.02549	3.15641	5.80928	82.4028	86.7123	16.3659	7.42159	6.22707	4.2521	6.13146	83.552	15.9359	3.71079	29.7279	27.4679	0.28153	0.335968	0.925926
Myl12b_2	89.5467	89.7298	91.104	88.4407	85.9623	82.4028	86.7123	91.9515	90.46	88.0166	91.6374	87.561	83.552	85.7611	90.1269	87.7066	87.1279	0.235632	0.206547	0.781094
Myl2_1	83.1027	80.2336	83.7045	81.8689	84.7884	80.7323	91.3258	85.6579	83.7796	87.5444	88.1796	88.3961	88.1226	85.705	82.347	85.0996	87.6008	0.251408	0.00643393	0.216794
Myl3_1	81.9228	78.8896	80.1136	84.2918	84.9288	80.6838	86.158	86.6295	88.8192	87.3893	88.8364	89.4671	85.6986	85.5756	80.3087	85.5572	87.3944	0.0130977	0.00410556	0.261245
Myl4_1	84.8089	85.3464	85.2922	82.8564	84.9982	81.5973	80.5596	86.5089	89.0337	81.9249	88.043	88.2561	86.2612	85.9846	85.1492	83.9256	87.1362	0.521568	0.0383807	0.0785238
Myl4_2	84.8089	85.3464	85.2922	82.8564	84.9982	81.5973	80.5596	86.5089	89.0337	81.9249	88.043	88.2561	86.2612	85.9846	85.1492	83.9256	87.1362	0.521568	0.0383807	0.0785238
Myl4_3	1.60774	1.54245	0.738928	6.99332	4.90741	81.5973	80.5596	2.83333	5.55303	5.56931	2.46203	0.433125	86.2612	85.9846	1.29637	26.859	43.7852	0.281753	0.201822	0.530353
Myl6_1	1.60195	2.11613	2.04356	9.68728	33.7469	85.6451	80.168	8.95455	19.5703	85.8267	12.7196	19.3488	82.9921	86.118	1.92054	46.2284	50.2946	0.0747607	0.0943172	0.866116
Myl6b_1	17.7954	13.6733	12.4188	14.259	33.7469	85.6451	80.168	8.95455	0.666667	85.8267	12.7196	19.3488	82.9921	86.118	14.6292	44.181	50.2946	0.235174	0.189714	0.807575
Myl6b_2	17.7954	13.6733	12.4188	14.259	33.7469	85.6451	80.168	8.95455	54.6887	85.8267	12.7196	19.3488	82.9921	86.118	14.6292	51.8984	50.2946	0.0990434	0.189714	0.94428
Myl7_1	13.9036	21.93	13.1377	41.4734	82.3878	84.0815	84.7408	85.0019	82.7809	85.5088	47.1101	84.213	85.3518	88.1539	16.3238	77.9965	76.2072	0.000233583	0.00378922	0.872761
Myl9_1	11.6294	9.63512	15.5596	21.2522	56.038	80.4124	79.6147	23.0579	39.6392	25.8072	20.0626	89.5138	86.8507	84.2989	12.2747	46.5459	70.1815	0.0575359	0.0331811	0.219928
Myl9_2	78.118	78.3888	79.0434	79.8938	56.038	80.4124	79.6147	88.5295	82.0929	88.0998	88.4568	89.5138	86.8507	84.2989	78.5167	79.2402	87.28	0.914354	0.00134725	0.187735
Mylip_1	8.66494	8.6311	9.17743	11.1047	24.8192	84.434	85.0776	19.3834	12.1148	18.6249	5.02551	9.83554	84.9711	86.3481	8.82449	36.5084	46.5451	0.201438	0.217545	0.680838
Mylk_1	3.40051	0.744397	1.56586	2.1567	84.8636	84.4743	84.9214	1.12654	5.96348	3.47293	5.34414	20.709	87.7352	86.345	1.90359	38.1398	50.0334	0.202102	0.11844	0.67284
Mylk_2	88.5235	86.5745	85.1215	87.9839	84.284	84.4743	84.9214	88.8945	88.2187	90.2158	88.5977	88.3114	87.7352	86.345	86.7398	86.999	87.7473	0.871269	0.366606	0.572799
Mylk2_1	33.9726	27.1923	28.2942	46.0546	39.9981	78.6498	78.4194		33.4147	40.6135	90.1476	87.3983	81.7194	84.6455	29.8197	52.8583	85.9777	0.100974	5.40472e-06	0.0132212
Mylk3_1	87.592	87.954	84.7726	75.6855	50.9807	77.743	86.7459	43.7847	88.8245	87.478	85.8579	82.7264	86.499	87.4367	86.7728	73.0346	85.63	0.245963	0.472595	0.213661
Mylk3_2	87.592	87.954	84.7726	85.4358	86.294	77.743	86.7459	87.7989	88.8245	87.478	88.387	82.7264	86.499	87.4367	86.7728	85.76	86.2623	0.670171	0.774898	0.815936
Mylpf_1	87.4007	84.7967	76.6486	76.1529	82.9771	80.6093	38.8669	90.0045	80.1509	78.4469	73.1042	76.6901	84.7627	79.735	82.9487	75.3155	78.573	0.473203	0.322109	0.717067
Mylpf_2	87.4007	84.7967	76.6486	76.1529	82.9771	80.6093	38.8669	90.0045	80.1509	78.4469	73.1042	76.6901	84.7627	79.735	82.9487	75.3155	78.573	0.473203	0.322109	0.717067
Mymk_1	80.946	83.8576	83.9157	82.8489	82.9477	77.3628	79.4477	79.9228	85.9451	82.4955	89.607	89.9559	86.2765	85.898	82.9065	81.5672	87.9344	0.477298	0.0207902	0.00382815
Mymk_2	80.946	83.8576	83.9157	82.8489	82.9477	77.3628	79.4477	79.9228	85.9451	82.4955	89.607	89.9559	86.2765	85.898	82.9065	81.5672	87.9344	0.477298	0.0207902	0.00382815
Mymx_1	21.9608	16.1636	13.1313	80.481	87.645	83.4151	83.4163	41.0492	81.2609	53.0169	51.2385	86.8044	87.5559	87.1093	17.0852	72.8978	78.177	0.000935681	0.0024437	0.652473
Mymx_2	21.9608	16.1636	13.1313	80.481	87.645	83.4151	83.4163	41.0492	81.2609	53.0169	51.2385	86.8044	87.5559	87.1093	17.0852	72.8978	78.177	0.000935681	0.0024437	0.652473
Mynn_1	2.24711	2.28198	2.36174	4.39711	6.36259	81.8695	86.785	6.74344	10.2224	5.27864	3.67425	4.28317	85.332	85.9045	2.29694	28.8084	44.7985	0.276614	0.187986	0.551777
Mynn_2	2.24711	2.28198	2.36174	4.39711	6.36259	81.8695	86.785	6.74344	10.2224	5.27864	3.67425	4.28317	85.332	85.9045	2.29694	28.8084	44.7985	0.276614	0.187986	0.551777
Myo10_1	3.75358	2.7118	1.50603	2.54567	3.61283	38.1336		6.62139	7.0597	15.7453	4.1915	17.7307	87.6858	86.6615	2.65714	12.2864	49.0674	0.271736	0.137215	0.086593
Myo10_2	22.1833	35.2705	30.6979	52.1081	85.2032	83.9461	83.1192	86.2432	85.0454	83.9382	80.0349	82.2949	87.6858	88.5853	29.3839	79.9433	84.6502	0.000176942	3.73614e-05	0.486038
Myo10_3	22.1833	35.2705	30.6979	52.1081	85.2032	83.9461	83.1192	86.2432	85.0454	83.9382	80.0349	82.2949	87.6858	88.5853	29.3839	79.9433	84.6502	0.000176942	3.73614e-05	0.486038
Myo15_1	4.7597	6.13401	4.1831	13.2911	86.9011	81.4622	82.6884	88.9519	36.2051	39.5379	16.5279	89.8191	85.4547	83.9348	5.0256	61.2911	68.9341	0.0156732	0.0273679	0.71429
Myo15b_1	82.5554	82.6869	82.999	82.5659	85.3092	85.1108	76.8537	86.6099	88.0145	86.0733	87.4363	88.3792	42.1307	87.8756	82.7471	84.3625	76.4554	0.48679	0.661702	0.376326
Myo16_1	3.58917	3.37282	4.12116	3.92676	8.26306	79.8927	82.394	0	7.06286	7.05628	9.87865	10.4663	88.6433	87.5833	3.69438	26.9422	49.1429	0.325458	0.148522	0.39813
Myo16_2	85.3919	86.3201	85.8832	83.8203	84.4722	79.8927	82.394	3.78484	15.5096	9.8968	87.1284	87.8465	88.6433	87.5833	85.8651	51.3958	87.8004	0.178888	0.00688729	0.102592
Myo18a_1	2.735	2.73307	1.96867	18.0205	82.8695	80.5949	82.453	86.5677	8.91558	1.88228	5.01195	4.32773	84.0761	89.6749	2.47891	51.6148	45.7727	0.0716024	0.184181	0.830951
Myo18a_2	31.4641	81.5632	35.107	32.498	82.8695	80.5949	82.453	89.2738	87.3864	88.8773	31.9126	84.1819	84.0761	89.6749	49.3781	77.7076	72.4614	0.104199	0.321376	0.721679
Myo18a_3	67.1194	66.2456	62.5604	87.5616	82.8695	80.5949	82.453	86.5677	86.7488	59.6938	87.4449	88.2504	84.0761	89.6749	65.3085	80.9271	87.3616	0.0287335	6.91432e-05	0.234336
Myo18b_1	84.5021	85.0517	86.2288	87.0315	84.8708	82.906	83.7311	87.024	84.5944	87.7742	87.7299	88.8021	86.3854	85.5918	85.2609	85.4189	87.1273	0.89461	0.104862	0.149635
Myo19_1	2.05604	1.44796	1.5229	4.30946	24.0403	78.9784	78.2467	2.84276	4.75122	91.0559	2.07581	4.97729	84.9805	83.6438	1.67564	40.6035	43.9193	0.144567	0.186497	0.903713
Myo1a_1	86.4898	87.0556	87.4806	87.4103	85.056	82.8555	90.0598	86.2275	90.6022	85.5094	90.6976	91.7511	85.4042	86.118	87.0087	86.8172	88.4927	0.911265	0.471503	0.383715
Myo1b_1	2.31491	2.23002	1.35059	5.75706	33.4686	85.5762	82.3121	5.67026	89.2295	11.0065	2.93748	7.93556	90.5573	89.4281	1.96518	44.7172	47.7146	0.107851	0.174376	0.913605
Myo1c_1	7.32109	1.61079	1.07043	15.2076	38.7035	34.5002	79.9364	6.07481	34.8032	17.24	22.1135	7.34798	84.0761	83.9042	3.3341	32.3522	49.3604	0.0810595	0.113048	0.39845
Myo1c_2	3.48912	0.68801	1.95612	9.41954	91.2715	34.5002	79.9364	81.7711	94.5736	87.8662	5.32687	92.5069	84.0761	83.9042	2.04442	68.4769	66.4535	0.00979417	0.0450081	0.930191
Myo1c_3	3.48912	0.68801	1.95612	9.41954	91.2715	34.5002	79.9364	81.7711	94.5736	87.8662	5.32687	92.5069	84.0761	83.9042	2.04442	68.4769	66.4535	0.00979417	0.0450081	0.930191
Myo1d_1	3.98544	5.62822	4.44572	7.02855	18.9662	82.4204	80.4041	35.271	19.4795	23.9604	7.69168	13.7321	85.8006	85.495	4.68646	38.2186	48.1798	0.104658	0.150597	0.664021
Myo1e_1	5.27735	6.47764	5.83335	2.87777	6.69155	19.6818	83.611	5.82615	7.29811	9.65143	7.08407	10.9778	85.5765	85.5364	5.86278	19.3768	47.2937	0.455292	0.17406	0.231557
Myo1f_1	89.6439	88.8714	89.0422	87.7599	88.3914	84.0511	83.1783	85.9671	86.8371	89.241	89.0264	90.0394	85.1544	86.5426	89.1858	86.4894	87.6907	0.0800982	0.315113	0.414385
Myo1g_1	86.852	86.7086	85.8213	88.3101	82.2495	84.0815	82.0303	83.8788	91.1299	93.7065	91.8471	90.8789	87.301	87.4158	86.4606	86.4838	89.3607	0.993515	0.0955045	0.280637
Myo3a_1	7.15334	15.566	7.46874	10.3623	42.7443	81.7402	82.9895	36.9219	13.8557	89.4659	7.49822	90.9244	86.2765	87.3192	10.0627	51.1543	68.0046	0.0752225	0.060575	0.473786
Myo3b_1	20.6196	24.723	23.0368	32.1429	91.5464	77.966	83.3021	88.5348	91.3965	88.2017	41.0286	43.2426	87.3164	87.4233	22.7932	79.0129	64.7527	0.00220814	0.0423516	0.347908
Myo5a_1	2.64934	3.6103	3.16082	5.97156	13.4834	84.2176	84.4288	29.6989	12.8851	6.8663	5.01474	7.33208	85.7947	86.5037	3.14016	33.9359	46.1613	0.182359	0.176194	0.631215
Myo5a_2	2.64934	3.6103	3.16082	5.97156	13.4834	84.2176	84.4288	29.6989	12.8851	6.8663	5.01474	7.33208	85.7947	86.5037	3.14016	33.9359	46.1613	0.182359	0.176194	0.631215
Myo5b_1	9.11909	7.05273	6.99057	11.1715	21.4922	85.184	84.7309	10.5662	18.0979	11.4168	11.7988	19.0533	88.1323	89.8764	7.72079	34.6657	52.2152	0.22879	0.137755	0.473737
Myo5b_2	83.6009	84.7716	87.3482	86.4336	89.4961	85.184	84.7309	89.3355	91.941	90.7259	86.4166	88.0942	52.1074	89.8764	85.2402	88.2639	79.1236	0.132992	0.593243	0.205303
Myo5c_1	12.4507	10.7917	12.2125	15.8741	20.7858	84.2176	84.4288	8.91931	12.1461	19.7399	34.4948	29.1777	85.7947	86.5037	11.8183	35.1588	58.9927	0.281733	0.0521451	0.279617
Myo6_1	89.8788	89.8598	84.8725	90.8925	87.2798	82.3697	82.5344	87.6015	87.3933	89.1589	88.9461	92.1013	85.7726	86.2067	88.2037	86.7472	88.2567	0.51808	0.981891	0.458362
Myo6_2	5.75399	6.31165	6.54562	7.68399	28.1253	82.3697	82.5344	7.98049	3.00926	11.1597	5.76697	13.5957	53.0617	86.2067	6.20375	31.8376	39.6578	0.261081	0.189986	0.737509
Myo7a_1	14.1808	18.2936	21.3579	76.987	37.5928	83.3066	83.6622	34.6481	31.5706	20.5288	30.5219	35.9334	87.3076	85.8111	17.9441	52.6137	59.8935	0.0681442	0.0709893	0.694527
Myo7b_1	85.8911	86.9106	86.509	86.0016	84.8741	44.0467	87.6948	85.6813	86.1368	86.5087	86.8127	89.3776	87.1616	88.0204	86.4369	80.1348	87.8431	0.526819	0.108135	0.369856
Myo9a_1	2.1897	2.42614	2.30491	3.37284	4.67363	82.1303	82.6195	88.4548	11.5522	1.30952	7.15052	3.42658	88.4776	87.6884	2.30692	39.159	46.6858	0.184713	0.177565	0.792618
Myo9b_1	2.52465	2.42079	3.22522	3.30758	87.9387	79.4709	76.9224	2.11604	89.4479	0	3.12908	3.10082	86.7009	83.9045	2.72355	48.4576	44.2088	0.119215	0.199631	0.883832
Myoc_1	87.5663	87.5373	87.1232	86.448	87.7106	84.6866	83.2055	88.5129	88.163	87.9759	88.6683	89.5248	86.7661	86.3372	87.4089	86.6718	87.8241	0.558703	0.666508	0.350239
Myocd_1	4.95769	4.53778	5.09239	8.14724	9.53927	85.7301	82.4843	12.448	13.0681	9.22792	11.3311	12.675	87.2073	87.2923	4.86262	31.5207	49.6264	0.250172	0.142069	0.473664
Myod1_1	8.70735	7.64126	6.46542	11.0287	12.6822	78.9801	78.906	8.42891	7.92055	4.50206	8.24353	12.9959	83.5997	85.4104	7.60468	28.9212	47.5624	0.328428	0.1747	0.445702
Myof_1	19.1167	16.8093	18.5381	19.1707	21.0661	83.6943	82.6642	36.0781	9.26036	32.5136	14.0491	15.7483	56.1717	86.4433	18.1547	40.6353	43.1031	0.250755	0.28039	0.90458
Myof_2	19.1167	16.8093	18.5381	19.1707	21.0661	83.6943	82.6642	36.0781	9.26036	32.5136	14.0491	15.7483	56.1717	86.4433	18.1547	40.6353	43.1031	0.250755	0.28039	0.90458
Myog_1	24.6177	15.5429	77.877	83.634	86.1749	82.0639	82.3207	87.1735	87.044	87.6293	88.6118	89.4204	85.7588	86.2329	39.3459	85.1486	87.506	0.00446766	0.0317247	0.124152
Myom1_1	20.8544	23.5828	28.616	26.5838	81.8751	82.4028	86.7123	86.7747	52.4883	85.7938	20.1605	37.4841	83.552	88.4988	24.3511	71.8044	57.4238	0.00959396	0.160929	0.422462
Myom1_2	3.73486	3.27035	3.5658	6.71167	1.60587	82.4028	86.7123	2.19831	3.66071	6.80443	6.23452	9.84373	83.552	88.4988	3.52367	27.1566	47.0323	0.343568	0.163853	0.462387
Myom2_1	84.9568	84.2639	82.3029	83.7959	82.6974	81.1139	82.2937	86.1902	82.1365	83.1001	88.0537	84.0187	89.1502	87.0734	83.8412	83.0468	87.074	0.481842	0.0784231	0.0067078
Myom2_2	84.9568	84.2639	82.3029	83.7959	82.6974	81.1139	82.2937	86.1902	82.1365	83.1001	88.0537	84.0187	89.1502	87.0734	83.8412	83.0468	87.074	0.481842	0.0784231	0.0067078
Myom3_1	44.3302	40.3656	82.9939	36.3527	83.7211	83.0957	79.6293	83.3594	89.3161	86.0824	18.1606	20.9536	85.6314	85.9525	55.8966	77.3652	52.6745	0.154073	0.903744	0.173916
Myom3_2	43.5018	84.4703	84.8141	40.9383	87.6679	83.0957	79.6293	84.6099	87.9907	47.9567	40.8442	47.4642	85.6314	85.9525	70.9287	73.1269	64.9731	0.882791	0.758569	0.558728
Myot_1	88.6818	88.2428	88.6802	86.8313	87.0333	81.458	83.3938	90.144	89.1001	88.6234	90.0117	89.8441	87.9682	85.5879	88.535	86.6549	88.353	0.348837	0.887848	0.365092
Myoz1_1	86.3516	39.5266	84.1323	82.0015	84.6415	79.5217	84.3111	87.6908	88.3404	88.1944	39.8052	88.2699	86.5393	87.0354	70.0035	84.9574	75.4125	0.147834	0.787086	0.3045
Myoz2_1	88.2033	88.1356	88.1574	84.6177	86.8952	84.7897	84.8554	87.3093	88.0456	88.0559	88.8647	88.6839	88.0166	87.1037	88.1654	86.367	88.1672	0.0904904	0.997118	0.063414
Myoz3_1	82.2941	82.4602	86.9735	77.9673	86.8246	83.3972	85.913	87.0902	87.4664	83.6667	83.3093	82.5604	86.8217	87.7543	83.9092	84.6179	85.1114	0.75588	0.571143	0.805846
Mypn_1	86.224	86.7721	86.3249	87.3712	85.04	82.4232	82.0324	87.6203	87.8074	86.4372	55.9915	88.2956	83.8616	87.605	86.4403	85.5331	78.9384	0.553012	0.448399	0.278588
Mypop_1	3.20274	3.22684	4.15142	4.74602	14.2949	76.4438	77.6558	6.0565	10.8775	11.1396	4.76114	6.00986	81.8769	77.3843	3.527	28.7449	42.5081	0.238892	0.185246	0.564335
Myrf_1	3.40121	4.74126	9.17675	19.3297	14.3207	77.5916	82.1239	7.21069	39.8723	85.1636	10.6594	31.805	81.4553	85.0501	5.77308	46.5161	52.2424	0.0829893	0.0868369	0.801201
Myrfl_1	90.9359	90.6165	91.1535	90.2673	89.3202	82.9097	85.7185	92.0028	91.0009	90.9816	91.9101	92.9825	86.1435	86.7672	90.902	88.8859	89.4508	0.340802	0.514989	0.795986
Myrip_1	4.57584	4.24269	6.1971	7.7561	9.69447	80.4859	81.4023	17.5846	5.13139	7.12262	7.53626	4.11353	87.5715	86.8403	5.00521	29.8825	46.5154	0.269783	0.195805	0.518288
Myrip_2	4.57584	4.24269	6.1971	7.7561	9.69447	80.4859	81.4023	17.5846	5.13139	7.12262	7.53626	4.11353	87.5715	86.8403	5.00521	29.8825	46.5154	0.269783	0.195805	0.518288
Mysm1_1	5.20135	3.17717	3.58424	3.32927	10.3811	84.4982	46.8238	3.35881	2.10545	3.50036	2.90148	7.62488	31.405	86.6798	3.98759	21.9996	32.1528	0.37196	0.270523	0.646959
Myt1_1	83.0996	83.2259	82.0826	25.9326	0	83.4681	83.5288	82.8601	82.0376	32.0324	15.2301	22.4058	86.2805	85.7171	82.8027	55.6942	52.4084	0.23616	0.243829	0.8893
Myt1_2	12.6635	9.14113	11.4453	25.9326	23.5728	83.4681	83.5288	82.8601	26.2635	32.0324	56.4907	22.4058	86.2805	85.7171	11.0833	51.094	62.7235	0.0577079	0.0345591	0.554631
Myt1l_1	9.71385	8.66661	9.67051	9.55853	8.66439	82.5262	82.9676	5.26132	9.96431	16.527	57.9629	5.97237	87.1728	86.0278	9.35032	30.7813	59.284	0.344012	0.0771567	0.243809
Myt1l_2	80.724	77.9486	83.4725	82.5506	81.8427	82.5262	82.9676	86.2462	85.9611	84.2105	83.7597	86.8161	87.1728	86.0278	80.715	83.7578	85.9441	0.064171	0.0229109	0.0684178
Myt1l_3	82.7002	80.1237	85.3601	87.8984	82.5838	84.6592	82.9676	86.3293	87.8287	85.7695	85.4889	87.9852	87.1728	86.0278	82.728	85.4338	86.6687	0.122443	0.0399403	0.31843
Myzap_1	5.71667	8.1611	8.32026	9.89345	13.2697	83.5897	81.9994	17.0823	9.0483	12.7826	13.7574	10.9696	85.3343	84.5802	7.39934	32.5236	48.6604	0.257116	0.157255	0.505299
Mzb1_1	88.4628	89.6384	90.5209	84.7286	85.4192	53.2439	27.0779	87.9262	89.5774	87.0562	88.4219	87.6233	84.6993	85.9826	89.5407	73.5756	86.6818	0.299928	0.0489996	0.316102
Mzt1_1	2.97885	3.01444	4.10301	5.05625	7.98471	31.6091	53.9945	2.47119	8.29802	2.19471	5.90153	4.28882	87.9268	88.1207	3.36543	15.9441	46.5595	0.314197	0.187851	0.160572
Mzt2_1	3.65383	3.02325	4.02229	0.805061	0.650888	85.9308	85.2673	2.79734	5.37178	2.28425	2.04626	3.44651	88.3998	86.4003	3.56646	26.1582	45.0732	0.379452	0.210721	0.505921
N30_1	84.7972	86.1858	83.8277	85.1714	84.4023	83.0348	82.427	87.1367	85.7595	85.2115	78.4592	87.9703	83.944	85.1093	84.9369	84.7347	83.8707	0.851532	0.678634	0.615454
N4bp1_1	1.21006	1.52254	0.947076	2.55238	1.21606	82.6686	32.1301	1.41026	0		2.32907	0.350877	86.499	87.4367	1.22656	19.9962	44.1539	0.374262	0.20217	0.377056
N4bp2_1	3.49679	3.21886	3.62604	10.3741	4.15708	85.2328	83.9352	8.19841	7.54686	10.2797	4.15829	9.3291	87.8304	87.3521	3.44723	29.9606	47.1675	0.269258	0.174588	0.517243
N4bp2_2	3.49679	3.21886	3.62604	10.3741	4.15708	85.2328	83.9352	8.19841	7.54686	10.2797	4.15829	9.3291	87.8304	87.3521	3.44723	29.9606	47.1675	0.269258	0.174588	0.517243
N4bp2l1_1	5.25742	4.28364	4.91865	20.9798	35.3079	83.7503	84.6659	38.3268	50.2401	91.2067	4.67129	13.4984	88.2829	89.3441	4.8199	57.7825	48.9492	0.0140119	0.167149	0.698906
N4bp2l2_1	1.10264	1.59752	0.952605	0.0595238	9.89502	83.7503	84.6659	0.666996	6.35629	10.6201	4.74546	2.5	88.2829	89.3441	1.21759	28.002	46.2181	0.279209	0.182734	0.510661
N4bp3_1	5.55764	6.3145	5.54404	19.8828	84.7833	81.9548	80.6215	85.8431	4.86203	15.1136	6.53769	30.556	86.2637		5.80539	53.2945	41.1191	0.0682571	0.209128	0.659296
N6amt1_1	1.74781	1.18388	2.14743	7.35791	17.6833	85.0794	83.6438	6.15385	4.55711	4.20202	3.86725	10.1796	87.7368	88.0711	1.69304	29.8111	47.4637	0.245521	0.15899	0.50793
Naa10_1	23.5053	15.2701	21.9137	4.97596	86.9936	77.8672	77.8442	86.5788	87.5278	30.9917	4.1625	85.91	81.2177	81.7541	20.2297	64.6828	63.2611	0.0549571	0.125785	0.950174
Naa11_1	87.2037	87.7557	87.9576	86.0624	88.1524	82.6107	82.3047	86.8353	87.6894	85.6819	89.9018	90.0948	87.5882	86.9769	87.639	85.6195	88.6404	0.185921	0.344296	0.0480756
Naa15_1	1.98881	2.35384	3.48004	6.06615	12.2567	82.2347	83.4156	6.70686	7.73259	88.589	4.54182	12.7026	87.6214	89.4079	2.60756	41.0002	48.5684	0.155926	0.153887	0.784389
Naa16_1	2.18276	1.73611	1.64687	1.74526	3.90814	39.4242	9.83333	3.57143	3.39452	1.82424	1.76252	2.29184	87.1487	84.5979	1.85525	9.10017	43.9502	0.400266	0.201649	0.0977231
Naa20_1	2.16783	4.87637	3.9014	7.82558	19.1073	85.2005	84.0347	37.9087	15.747	18.9114	7.76038	9.36092	86.8579	85.6845	3.64853	38.3907	47.4159	0.114787	0.160242	0.708351
Naa25_1	3.65618	4.38464	3.08149	12.6115	79.2599	82.7123	18.062	1.06838	3.69863	2.83897	4.20388	4.67747	88.1226	85.705	3.70744	28.6074	45.6772	0.284143	0.196547	0.517435
Naa30_1	3.16357	3.46392	3.81281	21.2128	14.0816	80.3276	80.8313	12.9412	17.7328	31.2809	11.4281	21.3483	84.8177	86.4154	3.4801	36.9155	51.0024	0.103269	0.102045	0.52505
Naa30_2	89.4105	89.1464	87.7463	90.1682	87.9049	80.3276	80.8313	87.878	89.3303	89.2145	86.2344	91.031	84.8177	86.4154	88.7677	86.5221	87.1246	0.394288	0.366386	0.802112
Naa35_1	3.51462	3.095	4.19269	5.504	1.72002	82.0138	82.404	22.2769	13.0926	28.446	4.35487	7.59501	87.4857	86.4318	3.60077	33.6367	46.4668	0.182336	0.182084	0.612128
Naa38_1	7.88753	9.17695	7.72907	3.15832	12.8531	13.1515	25.3846	13.2781	17.7022	0.522145	2.97925	13.682	82.3488	81.2183	8.26452	12.2929	45.0571	0.446791	0.204506	0.0711335
Naa40_1	3.22806	2.47662	2.54264	6.31109	34.1009	84.1657	81.4205	7.07896	4.07324	6.99667	3.74472	5.49695	84.4686	84.6935	2.74911	32.021	44.6009	0.212809	0.186054	0.626089
Naa40_2	3.22806	2.47662	2.54264	6.31109	34.1009	84.1657	81.4205	7.07896	4.07324	6.99667	3.74472	5.49695	84.4686	84.6935	2.74911	32.021	44.6009	0.212809	0.186054	0.626089
Naa50_1	4.152	2.95056	3.75118	7.96018	6.4035	33.619	83.9332	10.2264	9.77778	8.11389	5.24863	3.63895	88.0175	86.9342	3.61791	22.862	45.9598	0.291906	0.195733	0.33505
Naa60_1	2.42558	1.82726	1.85626	7.22763	24.4795	83.5105	82.3944	5.86645	8.0077	3.33055	3.9456	6.55348	86.154	85.767	2.03637	30.6881	45.605	0.223794	0.174954	0.567165
Naaa_1	8.8168	10.8031	2.92009	11.5283	35.7427	81.7262	82.4238	13.9927	6.4623	12.1452	16.548	22.7663	87.1673	86.9769	7.51334	34.8602	53.3646	0.210994	0.104614	0.426808
Naalad2_1	89.8148	89.7228	89.1491	88.5099	87.8955	81.7666	81.8599	88.8467	90.3219	89.3035	90.2442	90.5518	85.7815	85.9536	89.5622	86.9292	88.1328	0.253297	0.40141	0.573336
Naalad2_2	89.8148	89.7228	89.1491	88.5099	87.8955	81.7666	81.8599	88.8467	90.3219	89.3035	90.2442	90.5518	85.7815	85.9536	89.5622	86.9292	88.1328	0.253297	0.40141	0.573336
Naaladl1_1	89.0311	89.4602	89.4244	89.3704	89.9608	89.1979	81.8096	91.3851	90.3292	89.9853	90.5733	90.6133	79.4406	84.6935	89.3052	88.8626	86.3302	0.822446	0.392279	0.34448
Naaladl2_1	89.8448	90.0834	89.6347	89.9001	89.7681	86.5389	87.3062	90.8078	91.1877	89.5664	91.129	91.4511	88.4607	88.44	89.8543	89.2965	89.8702	0.606454	0.987654	0.604635
Nab1_1	4.90024	4.99529	4.72845	14.4834	6.61186	85.5762	83.8767	19.6309	5.5716	12.7201	9.95406	10.7566	87.4962	87.7968	4.87466	32.6387	49.0009	0.23175	0.155507	0.520342
Nab2_1	7.53198	7.11829	5.63662	20.6739	23.3526	37.702	50.8584	33.5934	25.2633	11.3082	8.60608	7.64902	85.4042	86.118	6.76229	28.9645	46.9443	0.0208002	0.190203	0.331519
Nabp1_1	3.01999	2.97306	3.75255	2.72387	2.79721	85.5762	82.3121	9.84007	6.2704	3.79679	6.08637	5.63966	86.6301	87.7988	3.24853	27.6167	46.5387	0.321305	0.180015	0.486047
Nabp2_1	4.2539	4.86628	4.39769	9.97648	19.4221	85.6451	80.168	6.58688	13.4832	12.5893	5.50781	11.7499	82.9921	86.118	4.50596	32.553	46.5919	0.212633	0.166291	0.570036
Naca_1	4.75184	3.76844	3.14501	7.79089	9.99308	35.8535	80.168	4.26817	3.661	5.29196	6.39654	10.7905		86.118	3.88843	21.0038	34.435	0.343072	0.303219	0.574778
Naca_2	4.75184	3.76844	3.14501	7.79089	9.99308	35.8535	80.168	4.26817	3.661	5.29196	6.39654	10.7905		86.118	3.88843	21.0038	34.435	0.343072	0.303219	0.574778
Nacc1_1	5.76073	5.46614	6.21279	8.63752	27.0821	77.9127	74.3986	25.2933	14.3831	10.6663	8.37502	6.31973	87.0745	86.9021	5.81322	34.0534	47.1678	0.149052	0.188994	0.574356
Nacc1_2	5.76073	5.46614	6.21279	8.63752	27.0821	77.9127	74.3986	25.2933	14.3831	10.6663	8.37502	6.31973	87.0745	86.9021	5.81322	34.0534	47.1678	0.149052	0.188994	0.574356
Nacc2_1	4.26477	3.6624	4.47185	10.7193	85.8185	83.1405	79.4477	9.88739	6.75325	33.4665	8.51443	19.3946	86.2765	85.898	4.13301	44.1762	50.0209	0.109422	0.123247	0.81559
Nacc2_2	6.84593	6.83055	7.21304	6.50618	6.77922	83.1405	79.4477	84.5478	7.94118	12.3569	7.80188	6.47213	86.2765	85.898	6.96317	40.1028	46.6121	0.199201	0.201471	0.808932
Nadk_1	5.99755	4.78883	7.35782	6.81239	14.3368	81.6256	82.682	17.7821	7.30672	2.50384	6.97336	6.40969	84.8055	84.6974	6.04807	30.4356	45.7215	0.286023	0.197026	0.547956
Nadk_2	5.99755	4.78883	7.35782	6.81239	65.7585	81.6256	82.682	17.7821	66.3694	2.50384	6.97336	6.40969	84.8055	84.6974	6.04807	46.2191	45.7215	0.0964749	0.197026	0.98423
Nadk_3	5.99755	4.78883	7.35782	6.81239	14.3368	81.6256	82.682	17.7821	7.30672	2.50384	6.97336	6.40969	84.8055	84.6974	6.04807	30.4356	45.7215	0.286023	0.197026	0.547956
Nadk_4	89.7617	89.8285	88.0512	87.0316	87.2383	81.6256	82.682	91.0814	89.2834	88.0774	89.4523	89.9129	84.8055	84.6974	89.2138	86.7171	87.217	0.262534	0.307247	0.811085
Nadk2_1	4.15595	3.92502	5.76317	19.403	4.36475		34.7457	8.28166	23.3388	22.4707	4.20662	5.61801	52.1678	56.3267	4.61471	18.7674	29.5798	0.0691659	0.199463	0.416019
Nadk2_2	4.15595	3.92502	5.76317	19.403	4.36475		34.7457	8.28166	23.3388	22.4707	4.20662	5.61801	52.1678	56.3267	4.61471	18.7674	29.5798	0.0691659	0.199463	0.416019
Nadsyn1_1	1.37183	3.41824	1.96125	1.95735	16.4474	82.9827	80.9457	4.50726	3.01994	1.65775	1.61287	1.19001	86.5335	86.0073	2.25044	27.3597	43.8359	0.29689	0.210942	0.544844
Nae1_1	1.79001	3.50172	2.3767	4.55531	8.74385	85.0691	83.2819	0.240385	18.9176	8.23232	3.09362	6.22438	87.1141	85.4195	2.55614	29.8629	45.4629	0.258193	0.18457	0.558695
Naf1_1	4.50828	3.60716	3.5109	4.65615	4.95634	82.5385	82.9165	10.1067	2.62974	8.01685	5.38626	5.46501	86.0857	86.6559	3.87545	27.9744	45.8982	0.313379	0.189026	0.501085
Naga_1	3.31611	4.39892	3.18731	12.8455	43.5615	80.6293	85.8365	4.43596	8.07963	4.98209	3.60256	7.07038	86.659	85.905	3.63411	34.3386	45.8092	0.191685	0.187873	0.657546
Nagk_1	4.82193	4.94824	5.22128	2.65742	9.01886	82.3387	80.1033	3.33849	5.96222	5.54843	3.6034	8.03782	86.6217	85.5029	4.99715	26.9954	45.9414	0.350233	0.195737	0.473735
Naglu_1	1.58787	2.43414	13.487	3.50082	24.3003	79.6264	82.2858	6.27206	6.80036	38.0895	11.8625	7.68968	85.1216	84.7865	5.83633	34.4108	47.3651	0.200559	0.169709	0.594463
Nagpa_1	4.91328	6.89781	3.42752	4.64269	7.19308	83.3298	54.0435	5.95603	10.6648	5.28179	9.82251	6.39583	86.154	85.767	5.07954	24.4445	47.0348	0.333137	0.175797	0.349394
Nags_1	9.68584	8.90664	9.56301	14.2127	10.9916	22.6328	40.2121	12.9112	12.7494	11.9209	10.456	8.99651	38	78.1516	9.38517	17.9473	33.901	0.211898	0.25677	0.247558
Nags_2	9.68584	8.90664	9.56301	14.2127	10.9916	22.6328	40.2121	12.9112	12.7494	11.9209	10.456	8.99651	38	78.1516	9.38517	17.9473	33.901	0.211898	0.25677	0.247558
Naif1_1	0.98859	1.29013	1.25961	5.79395	23.0125			23.8238	17.0199	14.7572	0.213602	0.613926	47.6013	84.3382	1.17944	16.8815	33.1918	0.0112845	0.241235	0.40136
Naip1_1	89.0527	88.8975	88.9719	86.7418	87.0068	85.1127	81.035	87.3958	88.0473	87.2973	89.1829	89.2177	85.4251	83.3224	88.974	86.091	86.787	0.0800436	0.260793	0.677928
Naip2_1	88.4036	87.4529	87.9141	85.8798	86.5931	85.1127	81.035	87.0126	88.449	55.9493	89.1121	88.7269	85.4251	83.3224	87.9235	81.4331	86.6466	0.371699	0.47456	0.404184
Naip5_1	88.2031	88.3658	88.1034	85.7913	87.0068	85.1127	81.035	87.0126	88.449	87.5568	88.4129	88.7269	85.4251	83.3224	88.2241	85.9949	86.4718	0.166172	0.302182	0.76688
Naip6_1	88.2031	88.3658	88.1034	85.7913	87.0068	85.1127	81.035	87.0126	88.449	87.5568	88.4129	88.7269	85.4251	83.3224	88.2241	85.9949	86.4718	0.166172	0.302182	0.76688
Nalcn_1	4.25989	1.19083	3.10666	2.82005	87.1791	87.2441	82.7427	18.4528	6.86992	31.8511	3.82803	1.51515	85.1451	87.2817	2.85246	45.3085	44.4425	0.105619	0.205035	0.974638
Nampt_1	3.89539	3.02175	3.51096	12.9131	5.57527	83.4489	82.217	87.0415	17.3788	4.95803	4.41502	4.48221	87.2893	87.6128	3.47604	41.9332	45.9498	0.144779	0.194376	0.883996
Nampt_2	3.89539	3.02175	3.51096	12.9131	5.57527	83.4489	82.217	87.0415	17.3788	4.95803	4.41502	4.48221	87.2893	87.6128	3.47604	41.9332	45.9498	0.144779	0.194376	0.883996
Nanog_1	36.8865	32.359	48.7922	40.0809	35.1496	81.31	75.0571	85.3019	40.3022	80.7981	41.7597	49.5883	85.0254	83.6176	39.3459	62.5714	64.9978	0.13369	0.125453	0.868323
Nanos1_1	2.73243	2.91269	2.58262	6.75778	8.27222	83.2058	81.1932	3.19849	2.92672	4.58514	6.57383	6.13692	47.3485	80.3718	2.74258	27.1628	35.1078	0.309385	0.187368	0.740135
Nanos2_1	78.3119	78.107	76.3469	71.3026	71.0658	76.4438	77.6558	81.7718	78.2955	77.8681	83.1627	81.1295	81.8769	77.3843	77.5886	76.3433	80.8884	0.610861	0.0878137	0.0669553
Nanos3_1	89.1876	88.8953	87.435	87.8164	83.5235	82.4536	81.7402	82.7702	89.1167	89.5948	87.8502	82.6894	87.0745	86.9021	88.506	85.2879	86.129	0.157244	0.16234	0.674348
Nanp_1	5.39169	5.86963	6.12012	15.6105	26.3237	81.9409	81.5573	28.2045	6.10518	7.67667	8.65349	8.56471	83.4392	84.6455	5.79381	35.3455	46.3257	0.169918	0.176533	0.644742
Nans_1	3.45516	2.66559	7.47662	3.78073	11.6613	76.025	82.4494	5.81272	8.01852	6.65368	3.7193	6.13625	88.195	87.6693	4.53246	27.7716	46.43	0.30292	0.19996	0.475198
Nap1l1_1	2.71993	2.98506	2.40799	32.1977	19.7336	81.9242	82.839	10.3813	16.515	2.5	9.79343	34.8564	86.6186	84.7738	2.70433	35.1558	54.0106	0.143736	0.0713389	0.413237
Nap1l2_1	23.4506	22.2404	34.0607	15.472	27.1771	80.8013	79.9511	25.5372	89.1599	86.8127	6.9964	3.75545	83.0247	82.6503	26.5839	57.8445	44.1067	0.156125	0.539991	0.572729
Nap1l3_1	14.4768	16.5782	16.0005	11.367	74.5463	79.3576	80.5035	87.8919	89.7627	2.14286	12.2258	90.023	81.8929	80.8214	15.6852	60.796	66.2408	0.0780948	0.0649862	0.819622
Nap1l4_1	1.2077	1.91144	2.05	4.47049	7.3954	82.9827	80.9457	6.34539	4.04648	2.00535	6.45688	3.85843	86.5335	86.0073	1.72304	26.8845	45.714	0.296152	0.173297	0.481924
Nap1l5_1	38.0197	44.2767	45.8841	86.2914	85.5943	83.0008	85.2697	87.2184	85.0307	86.2493	88.5968	90.0734	87.0267	85.2973	42.7268	85.5221	87.7485	4.99805e-09	7.08633e-06	0.0547311
Napa_1	1.32813	1.55673	2.84228	6.00809	15.5962	80.7873	82.2087	0.34965	4.00492	1.00151	22.0541	20.3929	84.7646	82.7206	1.90905	27.1366	52.483	0.292671	0.0642014	0.303135
Napb_1	4.59169	2.08809	2.44555	13.6126	0.478469	26.2948	41.7235	13.0935	5.91507	2.14286	6.10776	1.48659	86.2638	84.2413	3.04178	14.7515	44.5249	0.221301	0.196621	0.144522
Napepld_1	1.50547	1.70984	2.82297	1.36641	2.26294	85.954	84.7822	2.42756	2.74516	2.44859	2.71924	3.04631	89.8591	85.5096	2.01276	25.9981	45.2836	0.351421	0.195706	0.497779
Napg_1	4.89022	4.51017	3.54815	4.15506	12.4296		83.7222	0.25641	12.4725	2.35758	4.67506	10.902	87.8926	88.1773	4.31618	19.2322	47.9117	0.461127	0.173146	0.27655
Naprt_1	8.77231	4.892	6.81385	10.4377	79.5324	75.1645	83.7659	27.5391	14.6031	13.054	18.0282	16.2615	85.8671	87.5746	6.82605	43.4424	51.9329	0.11145	0.116461	0.717848
Napsa_1	43.4174	21.7962	36.7202	44.2791	82.5776	79.7209	41.9814	76.5611	82.3263	83.1775	82.8809	82.8224	83.5997	82.3226	33.9779	70.0891	82.9064	0.015171	0.000263228	0.210354
Narf_1	4.214	5.0035	4.51394	2.59913	12.6739	83.5018	82.4648	4.287	2.93069	1.95324	2.34123	4.29175	85.6204	84.9903	4.57714	27.2015	44.3109	0.351639	0.215233	0.527358
Narfl_1	5.45911	6.7788	6.45834	5.84028	12.9752	85.3394	82.5003	0.987248	7.01966	8.94616	5.55775	2.45961	85.0551	84.6279	6.23208	29.0869	44.4251	0.339351	0.225324	0.564163
Nars_1	4.46756	4.80073	4.11885	4.20732	5.78459	82.8881	83.7222	6.21946	7.54601	6.00476	5.59637	4.62887	43.4661		4.46238	28.0532	17.8971	0.326363	0.352769	0.681123
Nars2_1	3.10666	2.29293	4.02237	3.04151	7.56196	83.9907	83.6622	6.55238	3.95538	4.76162	5.04403	5.72913	87.3076	85.8111	3.14065	27.6465	45.973	0.316877	0.183118	0.49812
Nasp_1	2.0616	2.60538	1.46677	3.29851	1.98529	84.2453	64.12	6.53061	2.5741	2.70158	3.16965	1.52144	86.2144	85.2123	2.04458	23.6365	44.0294	0.332746	0.200445	0.435766
Nasp_2	2.0616	2.60538	1.46677	3.29851	1.98529	84.2453	64.12	6.53061	2.5741	2.70158	3.16965	1.52144	86.2144	85.2123	2.04458	23.6365	44.0294	0.332746	0.200445	0.435766
Nat10_1	4.61421	6.29391	5.41339	5.791	9.11825	40.0261	83.1784	5.17939	6.39191	4.29347	7.29302	6.41171	86.3369	86.6629	5.4405	21.9969	46.6761	0.380149	0.190074	0.302804
Nat14_1	9.18842	6.59483	5.54445	16.5473	18.9952	78.088	78.8068	25.6875	29.4259	6.55511	8.26125	9.66738	81.4148	81.2016	7.10923	36.3008	45.1363	0.138716	0.184722	0.689788
Nat14_2	9.18842	6.59483	5.54445	16.5473	18.9952	78.088	78.8068	25.6875	29.4259	6.55511	8.26125	9.66738	81.4148	81.2016	7.10923	36.3008	45.1363	0.138716	0.184722	0.689788
Nat2_1	44.5778	40.7791	32.6624	33.3687	89.1869	82.5385	82.9165	87.044	89.0166	88.6371	27.6497	36.4835	86.0857	86.6559	39.3398	78.9583	59.2187	0.0122689	0.341077	0.233006
Nat6_1	1.00923	1.50614	1.97514	20.0839	25.4231	79.5053	81.9146	87.6806	88.5616	30.1866	3.48632	0.444444	80.6983	82.7539	1.49683	59.0508	41.8457	0.0166401	0.198893	0.479853
Nat8_1	90.5144	90.2036	90.0818	85.6092	88.2582	78.3813	84.1246	88.5921	90.8648	91.339	92.0651	87.6648	84.311	85.5029	90.2666	86.7384	87.386	0.226778	0.213728	0.810111
Nat8f1_1	2.25084	2.55019	5.6562	6.12849	5.78884	78.3813	41.3085	3.97516	5.87124	4.66272	5.31701	3.28337	84.311	85.5029	3.48574	20.8738	44.6036	0.340732	0.195831	0.316009
Nat8f2_1	89.0744	87.0122	87.4854	85.5243	88.2582	78.3813	84.1246	88.5921	87.8136	88.4663	88.5551	87.6648	84.311	85.5029	87.8574	85.88	86.5084	0.405554	0.334767	0.763748
Nat8f3_1	90.5144	90.2036	90.0818	44.8381	88.2582	78.3813	84.1246	88.5921	90.8648	91.339	92.0651	91.5157	84.311	85.5029	90.2666	80.914	88.3487	0.3714	0.456011	0.408788
Nat8f4_1	47.2637	52.3879	14.0624	18.4275	88.2582	78.3813	41.3085	27.0489	87.8136	15.0718	24.3417	7.89122	84.311	85.5029	37.9047	50.9014	50.5117	0.552397	0.646573	0.986431
Nat8f4_2	89.0744	87.0122	87.4854	89.1433	88.2582	78.3813	41.3085	88.5921	87.8136	88.4663	88.5551	87.6648	84.311	85.5029	87.8574	80.2805	86.5084	0.491943	0.334767	0.507862
Nat8f4_3	89.0744	87.0122	87.4854	89.1433	88.2582	78.3813	41.3085	88.5921	87.8136	88.4663	88.5551	87.6648	84.311	85.5029	87.8574	80.2805	86.5084	0.491943	0.334767	0.507862
Nat8f5_1	90.5144	90.2036	90.0818	85.6092	88.2582	78.3813	84.1246	88.5921	90.8648	91.339	92.0651	55.2684	84.311	85.5029	90.2666	86.7384	79.2869	0.226778	0.308382	0.271251
Nat8f5_2	90.5144	90.2036	90.0818	85.6092	88.2582	78.3813	84.1246	88.5921	90.8648	91.339	92.0651	91.5157	84.311	85.5029	90.2666	86.7384	88.3487	0.226778	0.456011	0.569139
Nat8l_1	4.90262	4.28179	4.51921	16.8756	33.019	83.9442	83.8577	10.1392	12.9612	5.72028	6.7689	5.47576	86.8919	86.4984	4.56787	35.2167	46.4087	0.173684	0.188935	0.656511
Nat8l_2	4.90262	4.28179	4.51921	16.8756	33.019	83.9442	83.8577	10.1392	12.9612	5.72028	6.7689	5.47576	86.8919	86.4984	4.56787	35.2167	46.4087	0.173684	0.188935	0.656511
Nat9_1	4.17567	5.31077	4.60681	4.24244	29.2531	83.132	83.8811	14.0179	10.7821	7.17749	3.09505	7.7964		87.8756	4.69775	33.2123	32.9223	0.213113	0.362926	0.991611
Natd1_1	5.21991	6.93391	5.73074	5.5067	14.756	81.4622	39.2424	10.2076	5.32412	5.27418	6.83122	8.04446	85.4547	83.9348	5.96152	23.1105	46.0663	0.342256	0.18914	0.318287
Nav1_1	7.18557	7.57171	7.4967	9.12024	32.005	80.642	82.3207	5.29575	10.4596	2.61145	27.0126	21.3812	86.8462	86.2329	7.41799	31.7792	55.3682	0.281074	0.0745424	0.317155
Nav1_2	7.96446	6.10543	9.81393	28.2979	55.9229	80.642	82.3207	35.9747	43.1306	34.7678	13.1223	12.5889	86.8462	52.669	7.96127	51.5795	41.3066	0.0110406	0.175463	0.564848
Nav1_3	89.9743	89.9073	90.0639	82.8567	80.1502	80.642	82.3207	88.138	89.0766	87.1887	85.4461	89.2094	86.8462	86.2329	89.9818	84.339	86.9336	0.0343631	0.024692	0.223826
Nav1_4	83.6136	80.3492	80.0375	75.5327	80.4039	80.642	82.3207	87.9325	94.6025	88.9725	77.9737	82.1094	86.8462	85.8557	81.3334	84.3438	83.1962	0.464736	0.501357	0.758128
Nav2_1	4.30107	1.80472	4.15656	2.16284	1.25408	78.9801	80.0224	1.72078	2.64746	7.3347	2.13376	2.54545	84.0355	83.4839	3.42079	24.8746	43.0497	0.365001	0.213602	0.495654
Nav2_2	87.9323	85.7811	88.0914	78.6858	86.0051	78.9801	80.0224	85.7839	83.6488	84.1006	89.601	88.2246	84.0355	83.4839	87.2683	82.461	86.3362	0.0383679	0.644725	0.0789335
Nav2_3	18.9551	18.4579	12.6099	20.6269	21.6512	78.9801	80.1414	19.2121	17.0011	22.9749	16.2476	16.8469	84.0355	83.4839	16.6743	37.2268	50.1535	0.270511	0.205623	0.542563
Nav2_4	14.7973	14.0714	14.5333	35.9067	83.4809	78.9801	80.0224	84.6312	57.7031	48.4789	25.427	7.21212	84.0355	83.4839	14.4673	67.029	50.0396	0.00200224	0.189769	0.35668
Nav2_5	12.2228	10.2711	18.8363	32.0554	39.1167	78.9801	91.3364	86.9805	44.3192	33.5969	11.4929	4.07823	84.0355	83.4839	13.7767	58.055	45.7726	0.0237097	0.274861	0.571134
Naxd_1	2.23648	1.98876	2.95454	5.66868	9.27073	78.1666	79.4577	5.76868	3.14901	5.60685	2.09191	5.37154	86.296	85.6647	2.39326	26.7269	44.856	0.286152	0.191228	0.487782
Naxe_1	4.60575	2.87983	5.42597	15.1013	24.441	84.2983	75.9192	82.6346	3.8491	5.55056	8.48961	13.8391	82.1363	85.6881	4.30385	41.6849	47.5383	0.133308	0.143078	0.816312
Nbas_1	5.5632	5.21787	5.37844	5.38202	42.3736	84.8927	84.7568	7.99004	10.1483	8.19105	7.26626	10.9099	86.558	86.6356	5.3865	34.8192	47.8425	0.213364	0.169887	0.610762
Nbas_2	90.732	91.2755	90.7156	87.1627	88.0869	84.8927	84.7568	91.1836	90.4338	92.0025	92.6089	92.5001	86.558	86.6356	90.9077	88.3599	89.5757	0.186568	0.542807	0.54943
Nbdy_1	27.6888	20.0923	29.0447	6.81291	44.8563	80.016	78.1845	86.4431	87.8482	87.4929	4.95868	24.5871	82.4917	81.8114	25.6086	67.3791	48.4622	0.0528418	0.377581	0.397114
Nbea_1	4.57412	6.75519	3.09528	7.66641	24.5779	84.0861	84.0913	17.1276		30.7449	6.92406	13.0525	88.239	86.4999	4.80819	41.3824	48.6789	0.114754	0.158604	0.775786
Nbeal1_1	2.74889	2.63311	3.06439	3.40218	11.4924	87.0775	84.5827	92.6337	7.27814	9.30403	4.44041	7.47077	86.1405	88.5979	2.81546	42.2529	46.6624	0.163572	0.17588	0.877593
Nbeal1_2	2.74889	2.63311	3.06439	3.40218	11.4924	87.0775	84.5827	92.6337	7.27814	9.30403	4.44041	7.47077	86.1405	88.5979	2.81546	42.2529	46.6624	0.163572	0.17588	0.877593
Nbeal2_1	7.0772	6.51862	6.32843	17.7458	20.118	40.8501	86.158	8.54545	14.4161	13.381	11.5434	12.4268	85.6986	85.5756	6.64142	28.7449	48.8111	0.213241	0.154556	0.359917
Nbeal2_2	7.0772	6.51862	6.32843	17.7458	20.118	40.8501	86.158	8.54545	14.4161	13.381	11.5434	12.4268	85.6986	85.5756	6.64142	28.7449	48.8111	0.213241	0.154556	0.359917
Nbl1_1	6.04287	5.21983	7.87635	18.1831	82.5565	81.0805	83.3065	24.9009	43.9277	19.5717	6.46203	31.9331	85.6314	87.9761	6.37968	50.5039	53.0007	0.0440845	0.108725	0.910295
Nbl1_2	6.04287	5.21983	7.87635	18.1831	82.5565	81.0805	83.3065	24.9009	43.9277	19.5717	6.46203	31.9331	85.6314	87.9761	6.37968	50.5039	53.0007	0.0440845	0.108725	0.910295
Nbn_1	2.05423	2.72204	1.94602	8.2827	7.56818	83.3931	85.0173	5.74163	2.51262	13.0438	5.22502	9.07948	86.4802	86.8179	2.24076	29.3656	46.9007	0.261831	0.161157	0.507779
Nbr1_1	2.36607	3.59138	4.2211	3.89771	5.20906	5.6328	36.5385	4.18993	5.52208	5.8645	6.83424	8.26311	85.1216	84.7865	3.39285	9.55065	46.2514	0.413127	0.166019	0.0627217
Nbr1_2	2.36607	3.59138	4.2211	3.89771	5.20906	5.6328	36.5385	4.18993	5.52208	5.8645	6.83424	8.26311	85.1216	84.7865	3.39285	9.55065	46.2514	0.413127	0.166019	0.0627217
Ncald_1	9.54435	8.29677	16.8194	22.5751	32.0119	81.8963	83.7045	7.58005	28.4902	31.0642	18.1684	16.9813	86.4435	87.4474	11.5535	41.046	52.2602	0.136388	0.14791	0.606259
Ncald_2	9.24904	7.04026	7.54691	9.39183	20.1731	81.8963	83.7045	45.6627	10.7787	21.6127	11.5266	12.419	86.4435	87.4474	7.9454	39.0314	49.4591	0.144725	0.166028	0.657261
Ncald_3	86.0294	86.5813	86.9828	85.5523	85.5016	81.8963	83.7045	87.7637	90.737	88.9098	90.4248	90.0266	86.4435	87.4474	86.5312	86.295	88.5856	0.900652	0.140371	0.214249
Ncam1_1	3.15975	2.19571	2.24707	6.76587	26.1885	82.701	82.9226	5.26383	6.34822	1.1081	4.16422	5.63164	86.4064	87.0399	2.53418	30.1855	45.8105	0.244458	0.182251	0.554404
Ncam2_1	4.06233	4.73721	5.30197	10.8122	10.0459	85.2907	84.7317	41.3094	89.6871	29.7841	8.57785	9.46739	87.389	86.9954	4.7005	50.2373	48.1074	0.0652946	0.164971	0.932633
Ncan_1	12.1602	14.9572	11.7639	30.0234	40.5965	82.6771	73.923	74.6742	74.513	65.8481	21.6226	15.7813	86.0857	85.4494	12.9604	63.1793	52.2347	0.00291414	0.147945	0.543605
Ncapd2_1	2.0814	2.78879	3.13825	2.73868	4.84395	78.6278	76.9592	2.78445	4.97935	4.42495	4.29185	9.05143	85.0254	52.3853	2.66948	25.0512	37.6885	0.329182	0.18256	0.597084
Ncapd3_1	1.23893	1.03732	1.17311	3.03144	3.38745	83.3905	82.6433	1.2253	5.93854	4.17227	2.37604	5.55101	86.2964	87.1186	1.14979	26.2555	45.3355	0.310496	0.178863	0.487119
Ncapd3_2	1.23893	1.03732	1.17311	3.03144	3.38745	83.3905	82.6433	1.2253	5.93854	4.17227	2.37604	5.55101	86.2964	87.1186	1.14979	26.2555	45.3355	0.310496	0.178863	0.487119
Ncapg_1	2.52904	3.6017	2.98019	3.19001	5.39849	85.0697	84.2233	2.41006	2.07508	3.70487	3.15236	3.13318	85.9615	87.5129	3.03698	26.5816	44.94	0.349868	0.202197	0.510372
Ncapg2_1	1.64166	2.53499	1.74325	3.47343	3.63636	82.0871	82.5681	3.82038	44.6211	3.52765	3.65431	0.496032	83.4348	85.6844	1.9733	31.962	43.3174	0.217907	0.202395	0.670325
Ncaph_1	10.6601	9.91386	7.10964	9.20003	21.398	82.7431	84.2566	6.85018	8.68696	12.172	15.5657	6.13613	87.071	86.7928	9.22787	32.1867	48.8914	0.309277	0.189091	0.506238
Ncaph2_1	1.80552	3.0167	2.50466	1.604	3.04673	82.8654	83.9729	1.98788	0.659341	0	2.01208	1.12895	87.4506	87.4005	2.44229	24.8766	44.498	0.375531	0.211025	0.489303
Ncbp1_1	5.20114	4.12649	4.13268	4.32015	13.6674	80.2981	27.6178	4.63541	9.82325	9.74354	5.52168	6.82284	85.4566	43.0579	4.48677	21.4437	35.2148	0.325916	0.227249	0.497268
Ncbp2_1	3.06559	3.14655	3.22726	2.01385	4.04816	83.0855	81.7158	4.35407	2.80519	4.61844	2.38288	2.65663	86.9255	85.4381	3.14647	26.0916	44.3508	0.347597	0.208931	0.505542
Ncbp3_1	2.36772	2.40894	3.31788	6.39793	27.4874	80.6329	81.1647	4.24242	5.93147	4.00003	7.51028	5.7468	83.8701	60.4323	2.69818	29.9796	39.3899	0.237322	0.172919	0.693354
Ncdn_1	4.55489	3.76946	3.65138	8.64772	19.2457	42.2884	82.7859	1.66883	4.04762	2.08223	3.50913	5.1502	86.8727	26.0606	3.99191	22.9666	30.3981	0.321584	0.304529	0.730092
Nceh1_1	2.73386	4.05775	4.16451	2.4423	9.23115	84.1723	84.5582	0.174216	5.53132	5.96959	2.89426	4.10361	88.4607	88.44	3.65204	27.4399	45.9746	0.337227	0.204542	0.505186
Ncf1_1	80.4469	79.5205	81.5237	81.8046	89.1291	84.2781	82.8809	90.8875	82.0295	81.9472	85.0821	82.1429	87.2672	86.7536	80.4971	84.7081	85.3114	0.100559	0.0209725	0.779808
Ncf2_1	85.3618	82.9852	84.6854	85.5004	81.5411	84.5673	83.5382	88.4982	83.5864	89.1321	83.8313	89.1743	88.3077	86.4942	84.3441	85.1948	86.9519	0.630364	0.146236	0.314435
Ncf4_1	77.6309	77.548	81.8388	77.2281	76.9832	79.4131	82.0837	85.3289	82.9179	85.1383	84.077	89.4063	85.8671	87.5746	79.0059	81.299	86.7313	0.337851	0.00773523	0.0220481
Ncf4_2	77.6309	77.548	81.8388	77.2281	76.9832	79.4131	82.0837	85.3289	82.9179	85.1383	84.077	89.4063	85.8671	87.5746	79.0059	81.299	86.7313	0.337851	0.00773523	0.0220481
Nck1_1	2.82325	3.45617	4.15564	5.86517	15.0261	83.2225	88.4925	7.70313	9.94366	11.9536	6.8826	6.55564	88.1928	87.9865	3.47836	31.7438	47.4044	0.238318	0.174868	0.554186
Nck2_1	4.18164	4.42658	3.98464	10.0431	13.8153	83.7183		11.8667	26.5251	10.5956	15.3322	23.7116	87.7228	52.5303	4.19762	26.094	44.8242	0.245192	0.0900248	0.367585
Nck2_2	4.18164	4.42658	3.98464	10.0431	13.8153	83.7183	46.3725	11.8667	26.5251	10.5956	15.3322	23.7116	87.7228	52.5303	4.19762	28.9909	44.8242	0.16928	0.0900248	0.411364
Nckap1_1	3.51686	4.99474	3.13909	7.47579	13.1579	83.2326	84.8191	12.9799	21.5583	14.4304	3.7358	8.01918	86.6819	54.4949	3.88356	33.9506	38.233	0.18244	0.202993	0.854757
Nckap1l_1	83.7039	83.3954	82.7495	85.2644	85.0023	77.9383	83.4844	87.1893	84.8225	86.2959	88.8378	89.1557	83.3518	85.7061	83.2829	84.2853	86.7629	0.596802	0.0883333	0.212108
Nckap1l_2	83.7039	83.3954	82.7495	85.2644	85.0023	77.9383	83.4844	87.1893	84.8225	86.2959	88.8378	89.1557	83.3518	85.7061	83.2829	84.2853	86.7629	0.596802	0.0883333	0.212108
Nckap5_1	13.1653	12.7729	12.6268	5.47587	80.9411	81.7887	83.3093	11.0789	3.78853	9.22559	4.14243	88.7238	86.9512	87.6863	12.855	39.3726	66.876	0.29911	0.0808097	0.307833
Nckap5_2	9.37903	12.1188	6.31476	14.7125	13.5446	81.7887	83.3093	11.6062	27.6072	21.5079	13.6004	6.94162	86.9512	84.8661	9.27085	36.2966	48.0898	0.1966	0.194607	0.617505
Nckap5l_1	6.84552	5.39466	6.12472	7.60194	35.2941	84.6762	82.5013	86.7396		18.4533	5.64737	12.2173	83.1003	87.5302	6.12163	52.5444	47.1238	0.0694957	0.177844	0.836717
Nckipsd_1	4.56295	1.21902	2.89044	5.67078	12.8375	81.6126	80.99	1.55204	0.666667	2.14872	6.80431	13.1378	85.7533	41.8528	2.8908	26.4969	36.887	0.325041	0.171288	0.665611
Ncl_1	2.8108	2.46986	6.80026	8.745	10.3735	77.4314	78.2131	4.54793	7.63735	3.81652	4.47751	7.99506	86.0089	82.6113	4.02697	27.2521	45.2732	0.294561	0.183308	0.473583
Ncln_1	3.68199	3.36515	3.78777	6.48455	8.85952	72.5856	81.5113	4.49761	9.39852	0.833333	5.16195	6.65905	84.5348	87.5393	3.61164	26.31	45.9738	0.307819	0.182498	0.442429
Ncmap_1	9.15753	9.83194	9.20255	14.2678	23.8989	83.8953	79.6293	33.285	31.0992	31.1544	20.7892	17.4258	85.6314	85.9525	9.39734	42.4614	52.4497	0.0801772	0.117527	0.627002
Ncmap_2	85.1537	86.5978	84.7854	82.1958	86.7516	83.8953	79.6293	90.4801	91.1501	90.7234	90.0954	88.1229	85.6314	85.9525	85.5123	86.4036	87.4506	0.756553	0.20068	0.682738
Ncoa1_1	6.14355	5.22149	6.01924	13.3499	18.1075	83.7985	84.1921	16.6779	15.6071	6.91711	9.26521	12.6875	86.5664	84.2923	5.79476	34.0929	48.2028	0.204522	0.156539	0.562278
Ncoa2_1	5.29759	3.45924	4.16674	11.3593	18.9612	84.0672	83.7159	12.0278	7.92907	17.5063	5.99409	9.59117	86.4697	86.5555	4.30786	33.6524	47.1526	0.192772	0.172172	0.589693
Ncoa2_2	5.29759	3.45924	4.16674	11.3593	18.9612	84.0672	83.7159	12.0278	7.92907	17.5063	5.99409	9.59117	86.4697	86.5555	4.30786	33.6524	47.1526	0.192772	0.172172	0.589693
Ncoa3_1	1.63982	1.91748	1.84659	5.13806	85.8975	80.0812	81.5994	25.9732	6.88485	45.5014	6.9075	11.3831	47.4656	84.6177	1.8013	47.2965	37.5935	0.0650174	0.155792	0.675775
Ncoa3_2	85.2749	90.6557	82.5671	86.3836	81.3742	80.0812	52.5013	89.9046	84.4789	87.2993	89.9158	43.4739	47.4656	84.6177	86.1659	80.289	66.3682	0.468845	0.230445	0.234847
Ncoa4_1	5.62003	5.49293	5.3817	6.63819	8.75086	82.6061	83.1301	8.44353	4.77069	4.02245	11.1013	10.2765	87.0988	86.7911	5.49822	28.3374	48.817	0.33544	0.157184	0.431365
Ncoa4_2	1.50497	1.19333	2.00866	12.7815	26.4108	82.6061	83.1301	14.3893	16.7592	22.3515	6.72256	26.0888	87.0988	86.7911	1.56899	36.9183	51.6753	0.0993272	0.09669	0.521352
Ncoa4_3	1.50497	1.19333	2.00866	12.7815	26.4108	82.6061	83.1301	14.3893	16.7592	22.3515	6.72256	26.0888	87.0988	86.7911	1.56899	36.9183	51.6753	0.0993272	0.09669	0.521352
Ncoa5_1	2.80367	3.56328	3.23741	8.90391	23.2278	80.0812	81.5994	14.5444	8.8823	12.7928	4.11662	11.3436	87.296	85.8536	3.20145	32.8617	47.1525	0.172488	0.164365	0.56082
Ncoa6_1	2.66822	4.27644	3.37694	7.18741	6.91142	77.7741	79.6147	8.18182	17.2254	23.3516	4.20185	34.2082	86.8507	84.6455	3.44053	31.4638	52.4766	0.191064	0.0950729	0.369731
Ncoa7_1	4.29073	1.29847	1.8296	8.93108	4.41273	84.9795	85.1364	5.70731	6.58654	4.6946	5.20091	7.12683	86.8235	86.446	2.47294	28.6354	46.3993	0.289378	0.171096	0.510573
Ncoa7_2	44.5307	88.523	89.5975	89.7998	89.8647	84.9795	85.1364	90.7273	90.6464	90.7895	92.3908	92.1309	86.8235	86.446	74.2171	88.8491	89.4478	0.143023	0.27976	0.744962
Ncoa7_3	87.6103	88.523	89.5975	89.7998	89.8647	84.9795	85.1364	90.7273	90.6464	90.7895	92.3908	92.1309	86.8235	86.446	88.5769	88.8491	89.4478	0.869446	0.679011	0.744962
Ncor1_1	1.07303	1.28137	1.06783	4.04144	5.2767	85.0324	83.2965	3.8718	5.03451	3.52001	2.70144	4.00278	85.0156	89.0728	1.14074	27.1533	45.1981	0.296256	0.184137	0.513433
Ncor1_2	93.7024	93.5146	93.4534	88.9932	90.274	85.0324	83.2965	92.8387	93.1374	93.0543	91.5462	92.6339	85.0156	89.0728	93.5568	89.5181	89.5671	0.130176	0.102729	0.984061
Ncor1_3	93.7024	93.5146	93.4534	88.9932	90.274	85.0324	83.2965	92.8387	93.1374	93.0543	91.5462	92.6339	85.0156	89.0728	93.5568	89.5181	89.5671	0.130176	0.102729	0.984061
Ncor1_4	1.07303	1.28137	1.06783	4.04144	5.2767	85.0324	83.2965	3.8718	5.03451	3.52001	2.70144	4.00278	85.0156	89.0728	1.14074	27.1533	45.1981	0.296256	0.184137	0.513433
Ncor2_1	2.44916	2.64931	3.63259	18.3537	40.9307	83.8204	80.6131	2.72727	5.77215	20.8358	9.47521	18.5159	87.5278	84.9701	2.91035	36.1505	50.1223	0.138704	0.115146	0.558699
Ncor2_2	12.4649	10.7112	10.4084	83.3382	86.2539	83.8204	80.6131	89.7968	88.9831	89.0176	73.3759	32.3973	87.5278	84.9701	11.1948	85.9747	69.5678	4.63799e-10	0.0118587	0.11526
Ncor2_3	89.6138	89.0939	89.49	89.8455	86.2539	83.8204	80.6131	89.7968	88.9831	89.0176	91.9514	88.5426	87.5278	84.9701	89.3992	86.9043	88.248	0.272966	0.531808	0.536957
Ncr1_1	87.3478	86.7167	86.2919	82.5053	83.3361	79.8785	78.8068	85.2784	84.8748	85.8802	86.5158	85.0534	78.6546	80.2075	86.7855	82.9372	82.6078	0.0470061	0.121855	0.869759
Ncs1_1	1.8604	2.1314	2.43445	8.53266	84.2313	80.9947	83.4578	83.1863	86.5512	30.1866	21.501	33.9532	85.0185	87.6406	2.14208	65.3058	57.0283	0.0108882	0.0422654	0.696528
Ncstn_1	2.09543	2.63638	2.53107	3.32435	3.62818	83.1355	83.5159	4.77262	4.12671	1.85969	2.52812	4.79648	86.3497	86.533	2.42096	26.3376	45.0518	0.334153	0.192057	0.496176
Nctc1_1	74.5983	42.8442	33.7983	81.9748	80.0735	79.0381	80.9457	81.6685	79.6066	80.934	81.4081	80.9076	86.5335	86.0073	50.4136	80.6059	83.7141	0.00359128	0.0247582	0.0299189
Ndc1_1	0.707883	1.65772	1.50463	0.598314	7.73817	84.1171	83.5718	91.5557	6.48137	2.05662	2.90928	1.82893	87.1934	88.5581	1.29008	39.4456	45.1224	0.185522	0.193758	0.847995
Ndc1_2	0.707883	1.65772	1.50463	0.598314	7.73817	84.1171	83.5718	91.5557	6.48137	2.05662	2.90928	1.82893	87.1934	88.5581	1.29008	39.4456	45.1224	0.185522	0.193758	0.847995
Ndc80_1	4.20342	4.39613	4.06365	3.60549	5.99593	85.1259	86.7123	2.76111	6.85322	4.11456	5.48124	5.73456	88.2619	51.8976	4.22107	27.8812	37.8438	0.347554	0.215342	0.698991
Nde1_1	3.40934	4.93209	4.33927	7.59857	5.27151	85.0781	85.2673	16.3341	8.82964	14.9567	7.0854	10.7669	87.6181	86.4003	4.2269	31.9051	47.9677	0.241357	0.162164	0.534095
Ndel1_1	3.15332	2.43072	3.22966	15.1277	6.91443	82.9951	80.9018	16.8793	6.45745	5.35787	8.26601	19.683	87.2073	85.9167	2.9379	30.662	50.2683	0.225434	0.116298	0.428628
Ndel1_2	82.8661	82.5321	81.8109	81.0068	81.4451	82.9951	80.9018	86.3083	85.7241	83.8765	87.8149	88.6204	87.2073	85.9167	82.403	83.1797	87.3898	0.578866	0.000980858	0.00697745
Ndfip1_1	3.8311	2.77525	3.03224	15.0737	11.7489	79.3287	82.771	34.5128	12.1412	16.8858	17.4626	27.0449	87.0657		3.21287	36.066	43.8577	0.121082	0.135468	0.74332
Ndfip2_1	3.97033	4.52082	3.75313	10.9086	6.55215	82.0243	83.4477	88.7057	88.1684	0	3.65015	11.5314	88.6927	86.1027	4.08143	51.401	47.4942	0.101613	0.173092	0.89041
Ndn_1	31.0459	27.6723	32.9021	30.9374	22.7012	78.3844	81.3346	44.5989	38.1875	33.2094	25.9076	35.7915	85.3988	84.0901	30.5401	47.0505	57.797	0.272634	0.202897	0.531231
Ndnf_1	3.95884	3.13132	4.15816	5.9015	11.9735	84.9448	82.6596	2.40741	8.57498	7.95095	7.31536	5.09166	87.942	88.4897	3.74944	29.2018	47.2097	0.287957	0.181578	0.501166
Ndor1_1	2.34354	2.31811	2.28782	7.40005	27.3438	45.1628	82.9895	1.96785	1.24321	2.82576	0.542702	2.17251	86.2765	85.898	2.31649	24.1333	43.7224	0.268909	0.211954	0.429491
Ndp_1	28.4385	14.1451	24.9563	1.23249	15.2941	79.8951	79.4777	89.542	87.5024		4.11702	11.7769	81.5044	82.2324	22.5133	58.824	44.9077	0.171611	0.421244	0.611886
Ndrg1_1	3.8801	3.48972	3.53854	12.0984	18.6041	37.6364		25.8994	15.5962	15.9218	3.92047	6.11263	87.6238	87.3644	3.63612	20.9594	46.2553	0.0176367	0.190798	0.229102
Ndrg2_1	6.10653	5.95319	7.07964	10.3236	34.0101	84.218	81.3044	24.0597	45.8858	25.1842	10.2426	19.0309	84.982	82.8336	6.37979	43.5694	49.2723	0.0631603	0.130911	0.78936
Ndrg3_1	1.67426	2.99132	1.9312	10.1176	16.4705	81.1871	30.7674	14.1296	12.6266	10.144	11.3669	1.86997	86.8507	84.2989	2.19893	25.0633	46.0966	0.175591	0.165874	0.346219
Ndrg3_2	84.1547	83.6934	86.6599	36.9429	73.6138			71.4989	41.9153	45.6935	33.8903	29.1911	86.8507	84.2989	84.836	53.9329	58.5577	0.0243286	0.215084	0.78477
Ndrg4_1	3.59073	5.02488	4.54288	2.66418	14.1284	80.5244	83.6919	4.1015	3.38837	6.02032	1.88985	4.64935	87.0974	86.0638	4.38616	27.7884	44.9251	0.324673	0.21373	0.523872
Ndst1_1	6.85859	5.185	19.9111	7.93051	76.4192	83.3972	85.913	81.2422	85.3836	77.4107	6.12014	74.7787	86.8217	87.7543	10.6516	71.0995	63.8687	0.0074898	0.071792	0.727783
Ndst1_2	76.2609	74.9689	77.5495	72.9551	35.1242	83.3972	85.913	41.417	87.294	79.224	18.7722	23.9784	86.8217	87.7543	76.2598	69.3321	54.3316	0.609813	0.375662	0.419845
Ndst2_1	2.83253	4.6828	2.72324	7.29186	36.348	79.5217	84.3111	88.5687	4.11161	4.82684	2.47512	34.584	91.4426	87.0354	3.41285	43.5686	53.8843	0.128119	0.103579	0.695569
Ndst2_2	2.83253	4.6828	2.72324	7.29186	36.348	79.5217	84.3111	88.5687	4.11161	4.82684	2.47512	34.584	91.4426	87.0354	3.41285	43.5686	53.8843	0.128119	0.103579	0.695569
Ndst3_1	3.826	6.93761	6.07906	6.76227	9.20417	84.0687	84.8554	4.5614	3.11626	4.54591	4.20159	11.7603	88.0166	87.1037	5.61422	28.1592	47.7705	0.356124	0.182592	0.466786
Ndst4_1	10.8999	6.61894	9.92587	8.93062	11.9935	84.0687	84.8554	32.8205	13.7026	17.224	9.63642	6.76166	88.0166	87.1037	9.14824	36.2279	47.8796	0.217514	0.212878	0.638592
Ndst4_2	88.5704	88.5455	88.2861	87.3023	87.5605	84.0687	46.1708	50.63	88.0661	87.8182	90.1612	90.1516	88.0166	87.1037	88.4673	75.9452	88.8583	0.299999	0.687572	0.215531
Ndufa1_1	13.4446	19.7343	20.4845	3.88695	86.1977	48.7281	79.7894	40.2864	87.0209	88.6127	3.80435	21.7976	80.2393	81.1907	17.8878	62.0746	46.758	0.0517917	0.277068	0.502894
Ndufa10_1	4.06491	3.22705	1.59481	5.64445	5.41863	81.9233	85.1834	19.6845	3.78473	3.88493	5.5165	3.74947	87.8324	88.102	2.96225	29.3606	46.3001	0.272068	0.188493	0.529314
Ndufa11_1	2.16321	2.85073	2.79932	3.77302	4.26877	73.0598	79.5978	3.33912	1.62023	2.64064	3.48682	1.80788	83.347	87.4023	2.60442	24.0428	44.011	0.345392	0.202991	0.448298
Ndufa12_1	7.42419	4.79298	4.42613	3.8426	3.10745	87.3773	92.1072	4.62567	6.43882	4.96971	3.59435	7.38742	88.2293	86.9925	5.54777	28.9241	46.5509	0.374507	0.204016	0.535214
Ndufa13_1	2.93353	5.05669	2.76013	3.30736	3.8587	82.6771	20.8125	2.64691	5.64551	4.68188	3.24655	3.33658	86.0857	85.4494	3.58345	17.6614	44.5296	0.445658	0.205924	0.270063
Ndufa2_1	2.35562	3.82819	3.39816	5.59449	1.71407	78.9878	78.2117	3.84409	2.55756	0.68109	8.23371	7.28074	83.0575		3.19399	24.513	32.8573	0.363016	0.302832	0.762729
Ndufa3_1	3.02255	1.76476	2.65317	3.099	4.55128	77.9349	35.1082	4.58932	1.63265	2.24387	1.90616	1.06481	82.9498	51.3131	2.48016	18.4513	34.3085	0.380878	0.236874	0.462741
Ndufa4_1	3.36721	4.47475	4.56243	10.1665	10.6313	40.9619	83.2024	12.3952	14.6704	9.12832	8.91914	12.1252	86.6976	86.7093	4.1348	25.8794	48.6128	0.224403	0.148256	0.313542
Ndufa4l2_1	5.64833	6.25609	5.21929	66.5333	75.7632	77.0527	84.77	40.1223	84.1812	83.5861	20.7906	16.9629	85.4042	86.118	5.70791	73.1441	52.3189	0.000103715	0.0970621	0.23039
Ndufa5_1	5.074	2.57641	4.96278	10.0325	13.9992	84.0576	84.4781	9.30153	7.08135	4.40964	7.62005	8.59175	88.2605	86.2794	4.2044	30.48	47.6879	0.267216	0.168896	0.510084
Ndufa6_1	2.14908	6.57976	4.87569	4.3875	8.18185	80.6293	85.8365	6.04929	6.83391	2.55921	5.01692	6.76057	86.659	85.905	4.53484	27.7825	46.0854	0.335613	0.190992	0.494065
Ndufa7_1	3.67074	4.30981	3.70892	3.53005	4.38681	84.0511	83.1783	4.78602	4.56671	6.8556	3.5211	2.34013	85.1544	86.5426	3.89649	27.3364	44.3896	0.337658	0.212234	0.531717
Ndufa8_1	5.80432	5.63944	5.20931	7.48291	15.8641	80.2126	81.7355	11.7733	8.13495	3.81702	11.0499	5.70157	88.0813	85.6177	5.55102	29.8601	47.6126	0.280182	0.177895	0.48439
Ndufa9_1	7.11107	5.76051	7.7689	5.72151	6.64725	79.1397	11.7483	13.564	17.3795	9.55922	7.12965	6.22121	85.0254	82.4684	6.88016	20.5371	45.2112	0.407762	0.205332	0.268916
Ndufab1_1	3.18335	2.90954	4.57161	11.2118	4.40226	83.0372	81.1546	92.3109	89.5395	15.6609	5.61053	10.3552	86.0397	85.909	3.55483	53.9024	46.9786	0.073806	0.164379	0.800231
Ndufaf1_1	3.20543	4.45287	3.59823	5.50611	8.84948	83.3553	83.0743	1.64283	4.19523	1.99875	3.90804	1.04691	86.7881	85.6338	3.75217	26.946	44.3442	0.343116	0.215195	0.525735
Ndufaf2_1	2.56856	2.13422	3.01919	3.93216	6.21805	84.1411	85.3291	4.14544	2.98292	3.82147	4.21694	5.66793	86.6485	86.4429	2.57399	27.2243	45.7441	0.32461	0.182147	0.500212
Ndufaf3_1	1.73489	3.42645	4.14943	1.63431	11.0101	79.4193	77.4942	0.274548	4.21488	1.53991	3.60085	1.70807	84.914	84.3729	3.10359	25.0839	43.6489	0.344874	0.207472	0.483379
Ndufaf3_2	1.73489	3.42645	4.14943	1.63431	11.0101	79.4193	77.4942	0.274548	4.21488	1.53991	3.60085	1.70807	84.914	84.3729	3.10359	25.0839	43.6489	0.344874	0.207472	0.483379
Ndufaf4_1	8.38497	8.24192	9.24458	7.79213	9.12126	85.058	84.7668	4.09706	4.25278	9.64566	7.99205	12.3187	87.8287	87.3106	8.62382	29.2477	48.8625	0.391386	0.188865	0.458687
Ndufaf5_1	4.78069	4.2894	4.30332	5.75032	8.78326	82.4379	84.0001	6.19897	11.0873	4.29384	5.61049	4.12276	87.2324	86.3892	4.4578	28.9359	45.8387	0.302294	0.199387	0.525399
Ndufaf5_2	4.78069	4.2894	4.30332	5.75032	8.78326	82.4379	84.0001	6.19897	11.0873	4.29384	5.61049	4.12276	87.2324	86.3892	4.4578	28.9359	45.8387	0.302294	0.199387	0.525399
Ndufaf6_1	3.09687	2.9774	3.54048	4.41374	7.38789	24.6154	84.1747	5.81124	5.54924	6.7447	6.66496	12.39	86.2411	87.1881	3.20491	19.8138	48.121	0.36959	0.149638	0.230581
Ndufaf7_1	3.85615	4.12098	3.26392	4.49259	4.02564	24.5455	26.3392	4.57023	7.83721	4.85855	4.11848	3.31983	88.5553	88.3182	3.74702	10.9527	46.0779	0.262069	0.203381	0.088957
Ndufaf8_1	4.52768	5.79634	6.31148	5.96624	14.3182	82.3252	80.4715	3.5671	3.4113	5.26018	5.06965	12.3109	85.6204	85.7959	5.54517	27.9028	47.1992	0.338307	0.175013	0.455926
Ndufb10_1	9.63034	1.17058	2.31788	1.52809	14.8869	42.3586	13.2168	0	13.7966	1.57738	0.537397	1.42883	27.7273	84.6279	4.37293	12.4806	28.5804	0.390075	0.348991	0.34432
Ndufb11_1	24.2978	16.5381	15.5262	2.66488	87.2654	75.3613	50.6294	89.542	87.5024	83.8827	2.14119	5.45455	80.4825	82.2324	18.7874	68.1212	42.5777	0.0325704	0.412237	0.295459
Ndufb11_2	24.2978	16.5381	15.5262	2.66488	87.2654	75.3613	50.6294	89.542	87.5024	83.8827	2.14119	5.45455	80.4825	82.2324	18.7874	68.1212	42.5777	0.0325704	0.412237	0.295459
Ndufb2_1	6.53916	3.96042	3.27322	11.547	28.6939	82.2862	84.0093	1.38517	1.81677	6.12383	4.79532	14.3604	86.8888	86.8848	4.59093	30.8374	48.2323	0.268287	0.160764	0.50231
Ndufb3_1	6.18661	3.27768	5.75227	3.85311	7.23713	84.0359	21.0173	4.40004	4.80463	10.6777	4.62446	3.92742	86.2856	85.3858	5.07219	19.4323	45.0558	0.433242	0.210848	0.286869
Ndufb3_2	6.18661	3.27768	5.75227	3.85311	7.23713	84.0359	21.0173	4.40004	4.80463	10.6777	4.62446	3.92742	86.2856	85.3858	5.07219	19.4323	45.0558	0.433242	0.210848	0.286869
Ndufb4_1	5.42428	6.70929	6.13683	18.9078	19.2281	83.7852	82.7064	0.490196	1.79621	1.64599	7.21788	16.7308	45.8485	88.5548	6.09013	29.7943	39.588	0.319538	0.182045	0.683503
Ndufb5_1	4.21119	3.29728	3.52338	3.20521	6.29188	86.4106	87.4415	5.36242	3.80005	1.16603	3.34526	5.12101	86.7891	85.9045	3.67728	27.6682	45.29	0.350779	0.19808	0.528993
Ndufb6_1	3.55282	2.90982	2.44257	3.32657	7.32555	84.6134	31.0744	3.35508	11.1376	2.96851	3.02946	3.70304	86.8521	86.1053	2.96841	20.543	44.9225	0.354839	0.199523	0.319937
Ndufb7_1	5.52122	4.71986	5.17255	6.14978	2.66026	82.7048		5.17296	8.46806	8.1173	2.88176	4.66528	87.0745	86.9021	5.13788	18.8789	45.3809	0.487002	0.21604	0.316962
Ndufb8_1	1.52217	4.48558	2.20845	2.16431	6.49351	81.22	82.7439	2.20238	6.11438	1.69408	2.64336	0.761785	85.5276	83.7907	2.73873	26.0904	43.1809	0.336798	0.213078	0.529605
Ndufb9_1	5.72045	5.17269	6.72429	6.00254	16.6202	84.637	83.8861	8.29852	6.709	10.7175	5.80781	10.2681	87.6238	87.0118	5.87248	30.9815	47.6779	0.283766	0.183613	0.520977
Ndufc1_1	5.73487	4.86005	6.54196	7.11765	13.043	82.2347	83.4156	5.18629	4.18233	5.21122	3.65041	6.68224	87.6214	89.4079	5.71229	28.6272	46.8405	0.332116	0.208375	0.49782
Ndufc2_1	5.77199	6.14108	8.61457	18.5508	20.2226	83.9907	83.6622	8.08662	10.5236	4.09774	18.0744	15.4384	87.3076	85.8111	6.84255	32.7335	51.6579	0.255404	0.119205	0.436547
Ndufs1_1	4.79847	3.71316	4.9508	4.62433	5.40416	86.4251	3.92496	6.17549	8.53919	5.9812	6.07273	5.15699	86.1405	87.0097	4.48748	17.2964	46.095	0.50243	0.192805	0.242526
Ndufs2_1	9.0722	8.05602	9.52166	19.2481	14.4643	45.6818	83.5159	33.2892	21.1774	21.9792	9.653	19.0956	86.3497	86.533	8.88329	34.1937	50.4078	0.117498	0.153882	0.427812
Ndufs3_1	1.36797	1.77588	1.95159	3.90115	10.8573	79.6039	84.8539	1.94918	43.3747	14.5385	1.9569	1.21476	85.6397	86.0971	1.69848	34.1541	43.7271	0.165569	0.204147	0.714299
Ndufs4_1	8.48007	7.41432	8.96031	5.88694	10.265	83.1032	87.3873	3.24311	4.49501	0	4.45615	8.57652	86.7811	88.2484	8.2849	27.7687	47.0155	0.432023	0.22075	0.483435
Ndufs5_1	8.60619	4.5338	6.47195	9.93176	39.088	84.1074	45.8249	6.64129	15.0656	4.98501	7.69324	7.30231	84.6816	84.0345	6.53731	29.3777	45.9279	0.224744	0.194067	0.468653
Ndufs6_1	2.50505	3.70692	2.34435	3.43803	38.7952	83.3269	76.1594	9.83471	22.1351	13.6309	1.98514	1.97195	85.045	86.0848	2.8521	35.3315	43.7717	0.131912	0.211276	0.734004
Ndufs6_2	2.50505	3.70692	2.34435	3.43803	38.7952	83.3269	76.1594	9.83471	22.1351	13.6309	1.98514	1.97195	85.045	86.0848	2.8521	35.3315	43.7717	0.131912	0.211276	0.734004
Ndufs7_1	9.46734	9.53946	3.69663	16.2904	4.44485	79.0123	75.6518	2.10227	5.88177	1.68579	6.07368	6.19096	84.5348	76.9406	7.56781	26.4385	43.435	0.395527	0.220102	0.493541
Ndufs8_1	3.054	3.78006	3.38636	2.63307	4.47184	83.2195	82.3857	3.8677	5.02704	2.86299	3.32682	2.14576	84.5416	82.9495	3.40681	26.3526	43.2409	0.348694	0.209581	0.532272
Ndufv1_1	3.47075	4.07924	5.67667	15.8366	19.6708	42.7972	32.8914	7.68815	10.2273	21.1513	20.1848	26.6967	84.5416	82.9495	4.40889	21.4661	53.5932	0.0519758	0.0631938	0.0495039
Ndufv2_1	3.54156	2.11455	2.69154	8.05223	0.293255	84.2461	20.4059	12.089	11.3855	0.484485	6.89094	11.0505	56.1195	37.1429	2.78255	19.5652	27.801	0.36701	0.127328	0.643598
Ndufv3_1	2.1078	2.17904	2.15729	4.61112	11.4009	80.6227	85.5128	6.43459	6.80799	4.44051	8.29287	11.6676	87.3303	86.5426	2.14804	28.5472	48.4583	0.270784	0.138559	0.445914
Neat1_1	5.96992	4.56994	6.42093	6.44264	80.2047	81.2308	81.8096	6.78375	4.91315	2.72727	2.73576	31.8198	79.4406	81.602	5.6536	37.7303	48.8995	0.22249	0.115428	0.665435
Neb_1	90.5559	88.2736	90.5688	88.7308	88.7537	84.7397	83.5092	90.3988	89.9419	90.9449	88.8991	89.4063	89.1605	87.843	89.7994	88.1456	88.8272	0.380894	0.25537	0.659728
Nebl_1	2.02922	4.55214	2.44242	5.58013	5.25306	84.9922	83.1109	6.65012	4.97586	5.2711	4.23834	7.10218	87.5488	86.9015	3.00793	27.9762	46.4477	0.30736	0.179856	0.495112
Nebl_2	88.8796	88.8318	88.9104	88.1588	88.0435	84.9922	83.1109	89.45	89.1777	88.2736	90.1996	91.1303	87.5488	86.9986	88.8739	87.3152	88.9693	0.300171	0.939088	0.269876
Necab1_1	17.8944	17.1648	18.0762	15.4205	28.3065	83.3931	85.0173	12.9639	34.9265	11.7112	14.2423	31.8928	86.4802	86.8179	17.7118	38.8198	54.8583	0.303762	0.154123	0.470749
Necab2_1	9.99306	6.81523	4.0806	25.9609	80.7983	85.3703	83.3692	83.8526	85.9721	34.7437	9.96803	17.8097	85.111	87.7251	6.96296	68.581	50.1535	0.00445796	0.14328	0.387688
Necab3_1	9.41453	8.08386	8.63966	47.3	84.5362	79.6057	78.3315	77.2584	82.8629	86.4711	20.8166	14.4862	81.7194	84.6455	8.71269	76.6237	50.4169	2.80682e-05	0.122323	0.121689
Necap1_1	2.2734	1.2991	2.12769	4.68349	2.26244	81.31	83.3293	87.9955	1.23027	0.74769	10.6448	6.25	85.0254	83.6176	1.90006	37.3655	46.3844	0.213254	0.147041	0.750419
Necap2_1	4.80366	4.00479	3.44927	9.51766	32.4966	48.2148	82.2165	11.4286	4.71344	2.96814	2.64393	4.50933	85.1716	84.5064	4.0859	27.3651	44.2078	0.220373	0.208027	0.476135
Nectin1_1	2.43952	3.14427	2.12601	9.73978	8.94638	13.1469	76.1502	11.1959	12.2871	15.5781	7.61203	10.6465	85.6526	45.0485	2.56993	21.0063	37.2399	0.242005	0.168997	0.394983
Nectin2_1	4.31697	6.12494	2.69966	14.9276	4.98737	78.6089	77.6558	2.30769	42.8937	90.1992	8.24235	5.69756	76.4001	17.0386	4.38052	44.5115	26.8446	0.113599	0.307407	0.458401
Nectin3_1	4.38459	2.42133	4.74888	5.27193	6.88031	84.2904	83.831	9.44222	8.0633	8.78796	7.93685	9.26036	34.9119	87.6274	3.8516	29.5096	34.9341	0.282918	0.217719	0.821612
Nectin4_1	25.7692	26.1122	37.8173	35.6754	82.1024	83.1355	83.5159	49.9272	54.7839	82.448	46.0214	84.6946	86.3497	86.533	29.8996	67.3698	75.8997	0.0155234	0.0132275	0.514093
Nectin4_2	25.7692	26.1122	37.8173	35.6754	82.1024	83.1355	83.5159	49.9272	54.7839	82.448	46.0214	84.6946	86.3497	86.533	29.8996	67.3698	75.8997	0.0155234	0.0132275	0.514093
Nedd1_1	3.44931	2.70288	1.92538	13.3769	17.1916	83.5274	83.4087	1.06415	90.7714	0.690362	2.78944	9.89432	87.7056	86.9925	2.69252	41.4329	46.8455	0.162164	0.172148	0.847887
Nedd4_1	7.27921	10.9964	5.96295	11.8108	24.2096	81.5257	81.9994	1.04895	1.76471	5.10878	9.46437	14.3253	86.5118	85.3104	8.07954	29.6383	48.903	0.351855	0.168113	0.44733
Nedd4_2	7.27921	10.9964	5.96295	11.8108	24.2096	81.5257	81.9994	1.04895	1.76471	5.10878	9.46437	14.3253	86.5118	85.3104	8.07954	29.6383	48.903	0.351855	0.168113	0.44733
Nedd4_3	91.2635	91.6035	90.9522	86.258	87.4505	81.5257	81.9994	89.4336	89.7623	88.9337	82.2936	86.6251	86.5118	85.3104	91.2731	86.4805	85.1852	0.0484853	0.00391018	0.514156
Nedd4l_1	5.87997	3.03125	3.49	4.74731	5.44518	82.8881	24.5998	4.6285	6.8656	4.9447	3.87002	3.65252	86.3556	85.8706	4.13374	19.1599	44.9372	0.411613	0.206724	0.286012
Nedd4l_2	27.4252	85.8396	87.5707	37.0477	88.7817	82.8881	82.724	50.3355	91.1589	89.1955	34.5991	40.6993	86.3556	85.8706	66.9452	74.5902	61.8812	0.674391	0.83753	0.420315
Nedd8_1	6.58928	5.5713	5.24432	2.74262	16.2904	46.9231	81.3009	6.79287	7.93673	4.13744	4.42371	2.64972	83.6804	84.9727	5.80163	23.732	43.9316	0.340967	0.225694	0.396571
Nedd9_1	5.82198	5.92622	5.65752	9.82548	11.2593	82.7732	10.373	7.11769	6.23799	7.1854	10.1279	12.2492	87.3473	40.4959	5.8019	19.2531	37.5551	0.445853	0.195823	0.369771
Nedd9_2	87.6546	87.8723	87.8939	84.8968	86.7242	82.7732	86.5186	89.9334	89.4053	88.9281	89.053	89.1914	87.3473	88.2942	87.8069	87.0256	88.4715	0.629365	0.245356	0.31799
Nedd9_3	87.0182	87.0778	87.496	89.0866	86.7242	82.7732	86.5186	88.585	89.4053	88.9281	91.3793	91.2198	87.3473	88.2942	87.1973	87.4316	89.5602	0.872125	0.109891	0.166479
Nefh_1	4.34473	3.65994	3.72543	14.9727	45.2786	79.3754	79.915	82.643	41.9747	7.53532	2.44058	36.4035	85.3518	83.9323	3.91003	50.2421	52.0321	0.0390749	0.0985063	0.936017
Nefl_1	2.95881	2.40636	4.01511	3.71575	3.57772	81.8119	82.4867	3.60723	4.23636	2.22064	3.71291	3.67326	87.2776	86.827	3.12676	25.9509	45.3727	0.349054	0.198033	0.478346
Nefm_1	5.49708	4.69247	5.57638	7.79824	12.3476	81.8119	82.4867	11.1732	9.18599	7.01894	8.28454	11.8516	87.2776	49.7054	5.25531	30.2604	39.2798	0.272356	0.181646	0.698933
Negr1_1	3.95913	4.21145	3.34675	5.57655	11.3644	31.2397	84.5315	14.075	10.988	3.63333	3.35964	3.97234	85.8476	86.0896	3.83911	23.0583	44.8173	0.292712	0.204738	0.36012
Neil1_1	3.42906	2.12794	6.11254	7.05227	12.2726	82.5876	81.9628	0.207039	0.917874	5.69592	3.09594	9.30006	86.8057	86.2457	3.88985	27.2423	46.3619	0.331816	0.183084	0.474715
Neil2_1	14.2507	11.2332	11.4503	4.79098	39.5105	81.8043	84.4058	16.3329	44.0095	26.0461	13.0159	6.31313	87.9903	85.9528	12.3114	42.4143	48.3181	0.140696	0.231886	0.799708
Neil3_1	6.94619	7.05697	8.73353	8.60424	12.1491	83.5722	42.0113	6.59938	3.67134	9.18361	6.96597	11.178	86.699	86.9835	7.57889	23.6844	47.9566	0.386183	0.189303	0.301675
Nek1_1	5.96361	5.47988	6.18545	3.18932	8.76891	81.6878	27.9148	12.6599	14.9428	6.54009	3.70742	6.28494	86.8612	88.1851	5.87631	22.2434	46.2597	0.346696	0.211526	0.308002
Nek11_1	4.20346	4.73619	5.60237	5.28958	8.13983	77.1863	78.5477	7.91239	5.12315	7.18695	6.46289	5.09556	84.0599	85.1973	4.84734	27.0551	45.2039	0.315914	0.194367	0.473083
Nek2_1	2.60874	1.36684	2.517	2.29225	18.2836	81.5139	80.7418	4.98431	5.86868	7.52529	2.62453	5.62127	87.9735	87.604	2.16419	28.7443	45.9558	0.253394	0.186142	0.515884
Nek3_1	4.9125	4.37694	9.82443	20.113	14.5314	82.1556	81.2556	30.9925	13.3299	41.9982	8.63695	24.9737	82.9454	83.2589	6.37129	40.6252	49.9537	0.0908073	0.117017	0.663366
Nek4_1	4.51771	6.42524	4.59243	6.80412	13.3158	84.2526	85.2781	2.71722	4.84367	7.50481	4.65618	3.64141	87.0988	86.7911	5.17846	29.2452	45.5469	0.321056	0.212889	0.547049
Nek5_1	5.67905	7.15165	9.27756	5.94092	10.6763	82.1556	81.2556	87.6698	13.9714	25.5567	7.59167	6.80646	82.9454	83.2589	7.36942	43.8895	45.1506	0.14431	0.205058	0.960862
Nek6_1	5.52468	5.0922	4.87166	10.2748	9.53928	82.0104	81.4381	14.0696	7.10698	10.7475	5.74944	7.7215	81.9104	88.2016	5.16285	30.741	45.8957	0.254794	0.189004	0.54734
Nek7_1	5.34824	4.23462	5.71739	6.25594	7.59444	82.5837	81.4413	8.58375	8.73392	7.39162	5.24389	3.89254	37.2405	51.1376	5.10009	28.9407	24.3786	0.303355	0.225588	0.828257
Nek7_2	91.0726	90.1723	90.7012	87.4613	83.0454	82.5837	81.4413	86.4378	86.8142	84.5707	86.2781	88.5277	37.2405	51.1376	90.6487	84.6221	65.796	0.00269315	0.161803	0.0747046
Nek8_1	1.46054	1.18442	1.62453	5.10293	2.67789	83.5131	76.4847	4.01548	5.07501	3.30071	3.99351	5.5608	84.0761	85.495	1.42316	25.7386	44.7814	0.305087	0.173532	0.471057
Nek9_1	2.47122	2.51267	3.37279	9.38943	48.9099	82.8532	82.5858	7.01587	23.5438	10.5771	19.9513	5.01456	85.2515	87.5551	2.78556	37.8393	49.4431	0.120982	0.126959	0.630405
Nelfa_1	3.34624	3.8587	3.66584	4.43464	10.0093	83.9442	83.8577	3.94971	3.78532	3.2123	2.40263	7.78269	86.8919	86.4984	3.62359	27.599	45.8939	0.328202	0.19023	0.50071
Nelfb_1	2.60891	3.21717	1.77728	0.973552	0	83.9824	82.9895	0	3.61653	0.37037	0.536889	0	86.2765	85.898	2.53445	24.5618	43.1779	0.386854	0.224256	0.512735
Nelfcd_1	7.18532	8.17737	8.48391	9.30057	9.39171	82.6157	82.9887	1.74825	88.6584	3.89155	7.88758	12.6509	86.9699	85.7171	7.94887	39.7993	48.3064	0.24205	0.181504	0.758321
Nelfe_1	2.62301	2.22949	3.07277	1.41652	33.9173	78.0474	80.1237	82.8255	39.3125	2.74866	1.81697	1.50762	85.1544	85.3601	2.64176	45.4845	43.4598	0.0786725	0.212246	0.937795
Nell1_1	3.55852	4.03755	2.79294	8.00876	3.43275	82.3737	80.2915	20.9089	33.7346	6.74607	3.13519	6.48159	85.9121	86.617	3.463	33.6423	45.5365	0.177729	0.191072	0.637679
Nell1os_1	87.5615	86.9266	87.2998	77.5576	86.496	82.3737	80.2915	87.0435	86.1023	86.3782	87.4686	88.3509	85.9121	86.617	87.2626	83.749	87.0872	0.153087	0.795973	0.119697
Nell2_1	2.41209	3.24215	2.04864	6.20401	8.42541	85.3931	84.9577	1.17521	30.2813	1.17655	5.03214	5.48794	88.6385	87.7768	2.56763	31.0876	46.7338	0.247346	0.179798	0.56424
Nemf_1	5.20747	2.9225	3.56813	5.38413	8.88227	82.7906	84.1261	2.49473	3.5103	4.63325	4.24961	6.14572	86.8334	86.3895	3.89937	27.403	45.9045	0.335153	0.191427	0.494289
Nemp1_1	5.36079	6.07762	6.13205	6.46298	9.87499	37.702	50.8584	86.2275	17.5239	5.89286	8.5642	10.3295	85.4042	86.118	5.85682	30.6489	47.604	0.20216	0.170215	0.462333
Nemp2_1	2.61266	2.90405	2.64393	2.07175	49.3868	85.5762	83.8767	31.6495	89.0854	10.8393	0.904977	4.53772	87.4962	87.7968	2.72021	50.3551	45.1839	0.0619799	0.203277	0.845984
Nenf_1	8.46536	4.01355	3.19684	17.5435	81.6997	80.9135	80.7418	82.4715	88.0292	80.1988	4.6624	86.7316	88.4716	87.604	5.22525	73.0854	66.8674	0.00175683	0.0539434	0.758306
Neo1_1	5.07318	3.5955	3.73074	9.03485	37.7217	82.1303	82.6195	8.57864	8.65935	6.73441	5.03594	28.1996	86.8057	87.6884	4.13314	33.6398	51.9324	0.196009	0.111516	0.45551
Neo1_2	5.07318	3.5955	3.73074	9.03485	37.7217	82.1303	82.6195	8.57864	8.65935	6.73441	5.03594	28.1996	86.8057	87.6884	4.13314	33.6398	51.9324	0.196009	0.111516	0.45551
Nepn_1	85.2369	85.2061	85.8018	84.1234	84.017	83.1317	84.4853	83.0775	84.7211	82.6397	87.4021	86.771	86.6435	88.7268	85.4149	83.7422	87.3858	0.00890252	0.0201489	7.5044e-05
Nepro_1	8.78728	6.40065	6.23247	9.16827	11.7007	84.2904	83.9332	12.5643	5.47579	10.4252	8.06369	10.9351	86.128	87.6274	7.14013	31.0797	48.1885	0.301976	0.181387	0.50483
Nes_1	8.36834	6.23016	7.1253	15.8357	44.818	42.6681	23.1585	3.55112	20.1074	6.05796	6.69147	14.2489	35.4323	85.6881	7.24127	22.3138	35.5152	0.159536	0.237204	0.411559
Nespas_1	36.3864	52.4888	34.09	36.4379	43.6784	82.6157	82.9887	43.8495	39.5829	37.7835	46.2715	44.6224	86.9699	85.7171	40.9884	52.4195	65.8952	0.404262	0.15306	0.351288
Net1_1	15.4126	14.7659	11.7225	4.97256	8.03872	81.4936	82.6193	9.73431	8.7296	3.26954	6.67192	3.66417	86.2255	85.9268	13.967	28.4082	45.6221	0.529126	0.304276	0.513039
Net1_2	3.94489	0.640293	4.07938	4.64527	34.3508	81.4936	82.6193	87.7484	1.74892	85.6209	3.76624	14.5537	86.2255	85.9268	2.88819	54.0325	47.618	0.0611619	0.1512	0.80918
Neto1_1	3.28219	3.3257	3.59534	4.4612	6.96695	32.0559	81.7839	6.77647	8.07328	8.60792	3.4486	5.23295	87.531	86.9723	3.40108	21.2465	45.7962	0.322391	0.194693	0.305301
Neto1_2	3.28219	3.3257	3.59534	4.4612	6.96695	32.0559	81.7839	6.77647	8.07328	8.60792	3.4486	5.23295	87.531	86.9723	3.40108	21.2465	45.7962	0.322391	0.194693	0.305301
Neto2_1	2.54279	2.6974	2.74519	9.34523	14.8412	82.6686	46.4463	7.31405	26.5132	10.1088	10.7222	6.35245	86.499	87.4367	2.6618	28.1768	47.7526	0.16166	0.153434	0.389948
Neu1_1	8.49234	7.89961	6.72699	4.28033	1.66667	78.0474	80.1237	5.625	1.65385	0.799201	12.0604	8.6402	85.1544	85.3601	7.70631	24.5994	47.8038	0.469897	0.178093	0.371566
Neu2_1	84.3562	84.103	84.2531	30.0034	45.8799	82.2091	78.2131	45.8243	87.5108	45.5139	31.2351	40.303	87.083	85.7494	84.2374	59.3078	61.0926	0.103258	0.241854	0.912359
Neu2_2	84.3562	87.3278	85.8421	85.4144	84.3176	82.2091	78.2131	89.2385	87.5108	89.0892	89.2118	91.0759	87.083	85.7494	85.842	85.1418	88.28	0.781137	0.179528	0.189251
Neu2_3	84.3562	87.3278	85.8421	85.4144	84.3176	82.2091	78.2131	89.2385	87.5108	89.0892	89.2118	85.0043	87.083	85.7494	85.842	85.1418	86.7621	0.781137	0.512767	0.46963
Neu3_1	4.75	5.82936	2.55079	6.24737	34.4189	80.527	50.1299	34.3157	88.2198	8.79433	1.50496	7.05668	83.4373	84.7657	4.37672	43.2361	44.1912	0.0773056	0.204684	0.968357
Neu4_1	90.6461	89.7273	89.8419	87.8633	88.4531	84.9029	85.1834	89.0488	91.7004	91.3183	91.1239	92.5854	87.8324	88.102	90.0718	88.3529	89.9109	0.314928	0.912774	0.35659
Neurl1a_1	81.7979	79.342	82.9864	85.9193	83.6468	84.7654	83.4784	89.2284	88.5466	87.7566	80.3931	79.2334	87.8192	86.9068	81.3754	86.1916	83.5881	0.0142611	0.458145	0.224429
Neurl1a_2	4.62121	4.77638	3.60419	8.24622	11.0151	84.7654	41.2694	15.29	11.9758	8.30688	4.79595	8.02956	87.8192	86.9068	4.33392	25.8384	46.8879	0.241312	0.184595	0.370191
Neurl1b_1	3.88455	3.02455	4.22677	3.62398		83.568	83.7695	41.8981	86.2664	19.618	6.41724	9.50549	85.0551	84.6279	3.71196	53.124	46.4015	0.0579215	0.165112	0.799463
Neurl2_1	4.12897	3.02138	3.4654	2.60553	3.03992	79.9833	80.0952	5.86808	5.01783	5.18281	2.85294	2.64283	85.4265	85.8536	3.53859	25.9704	44.194	0.33951	0.21053	0.495307
Neurl3_1	36.1528	28.1527	25.8408	81.3853	85.6651	82.7256	82.5857	50.3127	84.4447	87.9095	31.7944	35.1619	87.9207	87.38	30.0488	79.2898	60.5643	0.000265355	0.163736	0.187534
Neurl4_1	2.65724	3.3885	2.36497	3.78123	6.28026	78.8633	77.128	5.21575	5.57683	5.22454	4.77581	4.62119	76.987	81.2183	2.80357	26.01	41.9006	0.306184	0.184877	0.523277
Neurod1_1	4.73281	4.63905	4.33686	5.21075	7.78843	46.7279	22.903	9.24822	7.44942	6.98004	6.76198	7.58883	84.9022	84.3811	4.56958	15.1868	45.9085	0.273701	0.178986	0.120953
Neurod2_1	2.22804	2.51047	3.32696	5.78219		11.4286	17.7778	54.2191	12.0855		5.75584	9.05764	53.2368	25.2424	2.68849	20.2586	23.3232	0.180713	0.168721	0.829525
Neurod4_1	33.0351	46.0404	29.8048	23.4242	18.2223	83.978	81.2419	23.2112	39.6746	16.2617	18.7845	21.5329	86.9365	85.779	36.2935	40.8591	53.2582	0.804914	0.493905	0.559898
Neurod6_1	87.5982	87.9865	87.2921	80.4345	49.6917	79.0301	75.4949	84.2334	48.9362	87.0795	87.0195	84.9993	80.9777	84.8333	87.6256	72.1286	84.4575	0.144141	0.0887797	0.169176
Neurog1_1	4.19785	4.31442	3.88399	8.66215	10.4359	39.6289	81.0085	8.3893	10.2213	7.45798	11.206	14.5201	87.478	86.4318	4.13208	23.6863	49.909	0.272213	0.130435	0.243552
Neurog2_1	4.74249	4.78209	4.5272	8.73197	8.1679	36.301	47.5207	7.09706	9.72445	18.0156	4.19127	4.72329	86.7672	87.1832	4.68392	19.3655	45.7163	0.166513	0.205223	0.201385
Neurog3_1	8.34375	6.84923	6.93966	7.54708	8.93822	78.8956	80.2208	3.84533	11.3052	7.19466	7.36254	10.2739	31.1139	84.9375	7.37755	28.2781	33.422	0.348328	0.275189	0.821773
Nexmif_1	21.2178	21.8868	33.5352	57.2486	87.9356	81.2144	79.2181	87.9663	89.1599	87.0975	32.6853	58.7362	83.0247	82.6503	25.5466	81.4058	64.2741	5.25776e-05	0.0447596	0.134358
Nexmif_2	85.8084	87.2765	86.6064	88.3845	87.9356	81.2144	79.2181	87.9663	89.1599	87.0975	89.1912	88.7067	83.0247	82.6503	86.5638	85.8538	85.8932	0.772069	0.764822	0.987186
Nexn_1	7.25616	11.0828	8.02798	24.1792	23.6149	82.5738	84.8749	90.3938	90.0431	54.6088	8.75152	4.91979	87.8657	87.3189	8.78898	64.3269	47.214	0.0151522	0.222848	0.473513
Nexn_2	89.3287	89.4459	89.8084	89.294	89.4791	82.5738	84.8749	90.3938	88.4455	91.6966	89.457	87.4344	87.8657	87.3189	89.5277	88.1083	88.019	0.483505	0.0525463	0.959071
Nf1_1	2.61757	2.41917	1.77703	4.3367	24.0606	84.2292	84.4601	89.5368	2.13018	8.84298	2.87333	9.38528	89.5937	85.495	2.27125	42.5138	46.8368	0.142319	0.170721	0.877166
Nf2_1	2.52856	2.62205	3.17065	3.63968	6.47106	79.3754	79.915	3.99068	4.14997	3.98488	3.71498	4.76106	85.3518	83.9323	2.77375	25.9324	44.44	0.321922	0.189725	0.481408
Nf2_2	90.8742	91.2962	89.6064	79.9625	83.2118	79.3754	79.915	86.8348	88.0781	82.3907	85.7907	85.7254	85.3518	83.9323	90.5922	82.824	85.2001	0.00605708	0.000465998	0.221126
Nf2_3	90.8742	91.2962	89.6064	79.9625	83.2118	79.3754	79.915	86.8348	88.0781	82.3907	85.7907	85.7254	85.3518	83.9323	90.5922	82.824	85.2001	0.00605708	0.000465998	0.221126
Nfam1_1	12.9558	9.55751	11.3596	17.4766	43.8141	82.6127		86.9841	87.064	85.9534	83.6166	86.7875	86.659	85.905	11.291	67.3175	85.742	0.0159231	2.02429e-08	0.258301
Nfasc_1	11.0088	10.1731	9.19204	19.5569	22.8765	81.7887	79.5742	23.2827	26.2066	7.52453	11.092	22.0315	84.8374	86.6179	10.1247	37.2586	51.1447	0.171991	0.145126	0.529715
Nfat5_1	7.36035	5.08518	3.9426	10.5603	20.3217	83.4492	83.8517	86.6068	88.3563	87.8746	11.3872	20.2196	86.901	86.6632	5.46271	65.8601	51.2928	0.0193187	0.118575	0.544588
Nfatc1_1	6.62774	6.13661	5.93154	11.4191	19.825	81.4422	37.0078	12.6643	13.0855	7.85594	6.89199	15.7245	87.8584	8.2041	6.23197	26.1857	29.6697	0.238345	0.356188	0.861905
Nfatc2_1	11.783	4.3846	7.2852	16.9666	26.3543	81.5281	81.0358	19.2733	11.4178	13.2334	32.072	10.4278	85.8274	85.4997	7.8176	35.687	53.4567	0.178066	0.100415	0.424602
Nfatc2_2	6.70574	5.95063	7.1654	8.72563	28.4271	81.5281	81.0358	17.5962	2.71493	12.6803	9.88221	13.3187	85.8274	85.4997	6.60726	33.244	48.632	0.223328	0.157765	0.523781
Nfatc2ip_1	5.4798	5.54856	0.962454	9.82145	3.07692	83.8676	82.8315	10.7929	83.5465	4.3167	0.787638	8.69186	86.0397	85.909	3.99694	39.7505	45.357	0.1823	0.197533	0.840053
Nfatc3_1	3.16935	2.44038	3.78819	4.86291	5.50197	80.0621	23.4091	8.51542	2.50821	10.5145	5.54914	6.22783	86.901	85.1956	3.13264	19.3392	45.9684	0.355273	0.178542	0.255397
Nfatc4_1	4.09747	3.47187	3.56989	12.5798	15.3062	82.2101	81.3009		25.1813	15.1534	22.6473	17.2381	87.2947	84.9727	3.71308	38.6219	53.0382	0.126531	0.0813851	0.546644
Nfe2_1	1.21868	1.14953	3.85182	5.73232	77.0158	77.9383	22.7778	84.1363	77.7347	83.8389	12.1595	79.4684	83.3518	78.2314	2.07335	61.3106	63.3028	0.0161851	0.0291732	0.925742
Nfe2_2	1.21868	1.14953	3.85182	5.73232	77.0158	77.9383	22.7778	84.1363	77.7347	83.8389	12.1595	79.4684	83.3518	78.2314	2.07335	61.3106	63.3028	0.0161851	0.0291732	0.925742
Nfe2_3	84.3921	83.6662	85.0152	75.1966	77.0158	77.9383	22.7778	84.1363	77.7347	83.8389	76.8664	79.4684	83.3518	78.2314	84.3579	71.2341	79.4795	0.339976	0.033878	0.477315
Nfe2l1_1	2.18721	1.7677	1.88432	2.32044	9.01291	80.8297	35.3977	10.3267	3.20688	4.14283	2.52088	4.67053	81.7874	84.2105	1.94641	20.7482	43.2973	0.307235	0.188011	0.336556
Nfe2l1_2	2.18721	1.7677	1.88432	2.32044	9.01291	80.8297	35.3977	10.3267	3.20688	4.14283	2.52088	4.67053	81.7874	84.2105	1.94641	20.7482	43.2973	0.307235	0.188011	0.336556
Nfe2l1_3	16.6304	10.9707	17.91	20.8947	88.3405	80.8297	82.0246	86.7975	25.8042	88.6756	17.3161	40.0904	81.7874	84.2105	15.1704	67.6238	55.8511	0.0205827	0.0905342	0.562103
Nfe2l1_4	16.6304	10.9707	17.91	20.8947	88.3405	80.8297	82.0246	86.7975	25.8042	88.6756	17.3161	40.0904	81.7874	84.2105	15.1704	67.6238	55.8511	0.0205827	0.0905342	0.562103
Nfe2l2_1	5.83195	4.13212	5.30438	4.52439	9.27097	83.8454	84.051	15.1956	7.39175	11.124	5.62619	10.4169	88.1346	88.0239	5.08949	30.7719	48.0504	0.272599	0.177329	0.508128
Nfe2l3_1	8.67412	8.73741	9.11089	7.5668	82.7357	79.8643	81.9259	0.595238	22.0581	22.6139	10.6736	13.1434	87.8543	89.6185	8.84081	42.48	50.3225	0.169971	0.174917	0.760479
Nfia_1	3.31051	2.32002	2.57522	6.73501	9.34231	31.9091	83.1718	20.7319	13.9428		5.80133	2.89082	87.5359	86.6798	2.73525	27.6388	45.727	0.189395	0.18892	0.470776
Nfia_2	3.31051	2.32002	2.57522	6.73501	9.34231	31.9091	83.1718	20.7319	13.9428		5.80133	2.89082	87.5359	86.6798	2.73525	27.6388	45.727	0.189395	0.18892	0.470776
Nfib_1	3.54738	3.14578	3.38683	5.02695	19.375	67.484	84.3493	9.52886		22.3177	3.61809	5.74338	55.6198	85.8216	3.35999	34.6803	37.7007	0.156183	0.207227	0.899278
Nfib_2	3.54738	3.14578	3.38683	5.02695	19.375	67.484	84.3493	9.52886	5.97919	22.3177	3.61809	5.74338	55.6198	85.8216	3.35999	30.5801	37.7007	0.192573	0.207227	0.752292
Nfic_1	9.35736	9.28756	8.95868	27.429	78.8701	72.5856	81.5113	87.5838	80.7637	41.6628	24.7071	12.468	84.5348	33.4917	9.2012	67.2009	38.8004	0.00299566	0.175167	0.11875
Nfil3_1	3.37164	2.23325	5.62417	4.63857	9.17323	83.4357	82.4685	11.1329	9.54306	5.73977	4.46141	4.48029	85.4679	87.8357	3.74302	29.4474	45.5613	0.274118	0.196709	0.541906
Nfix_1	5.74057	3.9967	5.46291	76.0503	85.0836	77.9127	74.3986	15.2033	24.5367	24.4331	6.90598	12.5837	45.7535	86.9021	5.06672	53.9455	38.0363	0.0289824	0.190511	0.460421
Nfix_2	3.58831	2.99168	2.55935	20.638	36.0306	77.9127	74.3986	81.1684			15.5752	18.8595	45.7535	86.9021	3.04645	58.0297	41.7726	0.0159586	0.10399	0.447307
Nfkb1_1	3.14403	5.59883	3.15872	8.60727	11.3718	84.1164	84.4184	15.8281	11.6783	36.6477	11.5885	16.8771			3.96719	36.0954	14.2328	0.154641	0.0193836	0.41802
Nfkb1_2	90.4766	90.3211	90.6175	89.3439	90.6951	84.1164	84.4184	90.0004	91.2635	91.1487	90.5885	90.699	87.2285	87.1569	90.4717	88.7123	88.9182	0.371563	0.245594	0.908761
Nfkb2_1	2.86997	3.85517	4.0701	1.98624	83.6909	81.8695	85.1469	0.792011	5.14763	3.14659	8.83009	10.5835	84.4825	84.5197	3.59841	37.3971	47.1039	0.227041	0.149377	0.7283
Nfkb2_2	2.86997	3.85517	4.0701	1.98624	83.6909	81.8695	85.1469	0.792011	5.14763	3.14659	8.83009	10.5835	84.4825	84.5197	3.59841	37.3971	47.1039	0.227041	0.149377	0.7283
Nfkbia_1	2.72277	4.33063	2.90992	10.6519	14.5839	81.5866	86.4953	6.32957	7.95012	4.34524	9.79127	9.66818	85.6712	83.889	3.32111	30.2775	47.2549	0.256369	0.147315	0.506606
Nfkbib_1	4.2648	6.44777	7.47925	8.74867	9.01111	81.1031	2.98352	2.95022	3.41694	13.0084	8.01652	9.24074	81.9912	83.6056	6.06394	17.3174	45.7135	0.525967	0.178579	0.214114
Nfkbid_1	8.07273	4.23246	9.93373	10.7527	10.6996	68.4679	84.4796	28.7902	16.2249	4.47254	8.43863	17.3625	81.9912	78.4006	7.41298	31.9839	46.5482	0.23056	0.151658	0.515011
Nfkbid_2	8.07273	4.23246	9.93373	10.7527	10.6996	68.4679	84.4796	28.7902	16.2249	4.47254	8.43863	17.3625	81.9912	78.4006	7.41298	31.9839	46.5482	0.23056	0.151658	0.515011
Nfkbid_3	8.07273	4.23246	9.93373	10.7527	10.6996	68.4679	84.4796	28.7902	16.2249	4.47254	8.43863	17.3625	81.9912	78.4006	7.41298	31.9839	46.5482	0.23056	0.151658	0.515011
Nfkbie_1	1.3351	0.472527	2.66642	4.8793	37.6788	83.4151	83.4163	2.51012	7.78045	19.7148	2.8928	6.86391	87.5559	87.1093	1.49135	34.1993	46.1055	0.163402	0.174292	0.646569
Nfkbil1_1	7.65652	5.13025	6.23094	3.10017	18.6905	77.087	80.1237	8.5124	5.00722	7.52227	4.38376	3.20217		82.3498	6.33924	28.5776	29.9786	0.312848	0.417904	0.958195
Nfkbiz_1	13.1612	8.63748	12.8271	21.6013	6.45116	84.2904	84.7047	1.78372	90.8758	21.1924	5.11073	19.6455	87.4797	87.9279	11.5419	44.4142	50.041	0.208552	0.198698	0.833405
Nfkbiz_2	2.4442	4.80941	4.99887	2.7057	6.56887	84.2904	84.7047	7.07143	3.63426	0.717949	2.6395	5.56981	87.4797	87.9279	4.08416	27.099	45.9042	0.35559	0.203154	0.497964
Nfrkb_1	5.94901	3.55512	4.79626	7.33621	9.67704	84.4621	83.555	21.2263	10.3453	10.075	5.24244	14.2045	86.2964	87.1186	4.76679	32.3824	48.2155	0.229895	0.160612	0.531275
Nfs1_1	3.66242	3.93936	3.25255	2.48795	2.97619	80.4124	79.6147	8.34801	10.6118	6.56877	2.27173	4.33438	86.8507	84.2989	3.61811	27.2886	44.4389	0.304875	0.20621	0.514091
Nfu1_1	3.7447	5.46846	6.7277	9.35649	86.9717	87.9163	78.6175	87.6907	19.246	6.6742	6.58943	12.4648	47.8788	83.5021	5.31362	53.7819	37.6088	0.074915	0.186167	0.517773
Nfx1_1	0.927184	1.77129	2.69134	6.66736	33.9733	85.9057	84.0536	92.4071	88.6432	7.93207	5.68776	5.44547	85.063	86.1053	1.79661	57.0832	45.5754	0.0466505	0.170161	0.670572
Nfxl1_1	1.99326	2.51131	2.12665	5.47718	9.20621	85.7631	83.5425	92.2133	11.2695	5.94712	3.68441	7.36063	86.3327	87.2386	2.2104	41.917	46.1541	0.156239	0.174427	0.881294
Nfya_1	2.32552	1.58806	1.95524	3.54844	6.77754	83.076	85.0063	3.03616	8.92042	2.46842	2.97792	4.92395	87.5559	87.6108	1.95627	27.5476	45.7671	0.300237	0.185747	0.507496
Nfyb_1	1.51505	2.71813	2.03323	25.6474	15.7585	81.1843	86.2584	28.0665	4.01265	2.73369	6.89784	4.41138	84.5348	87.5393	2.0888	34.8088	45.8458	0.154338	0.172107	0.662842
Nfyc_1	1.93903	1.97293	2.25168	3.83812	7.19228	81.3778	82.2689	84.2439	2.6631	82.896	4.56386	6.27839	84.6816	86.1936	2.05455	49.2114	45.4294	0.0957163	0.173442	0.892274
Nfyc_2	11.8712	10.1126	9.69096	6.9016	14.7884	81.3778	82.2689	41.9331	13.2684	2.77056	15.822	4.94351	84.6816	86.1936	10.5583	34.7584	47.9102	0.274347	0.207033	0.592008
Ngdn_1	2.33292	1.25479	1.38756	3.13887	2.20175	80.1956	49.7403	2.22453	2.43169	2.07327	2.68401	1.25853	83.6804	84.9727	1.65842	20.2866	43.1489	0.355228	0.200305	0.359402
Ngef_1	4.58849	4.96017	3.48688	9.77481	15.3226	82.2091	78.2131		10.3139	33.29	15.0951	32.7007	87.083	85.7494	4.34518	38.1873	55.1571	0.136587	0.0669536	0.472673
Ngef_2	84.3562	84.103	84.2531	88.003	45.8799	82.2091	78.2131	84.7888	87.5108	45.5139	31.2351	89.6395	87.083	85.7494	84.2374	73.1598	73.4267	0.359035	0.545212	0.985315
Ngf_1	5.76055	4.46095	9.62197	3.3949	84.2924	84.1995	82.704	16.8257	4.52451	1.23677	7.6703	2.87139	87.7414	87.1575	6.61449	39.5968	46.3602	0.221374	0.216703	0.810258
Ngfr_1	1.62875	1.47394	1.75283	4.76452	10.0847	2.51817	79.5474	2.19848	7.81047	3.7632	5.90064	6.11707	84.9111	85.0816	1.61851	15.8124	45.5026	0.424905	0.164757	0.208982
Ngly1_1	2.01511	2.72573	2.06361	3.59862	11.5302	84.5912	84.0551	88.6643	6.35261	2.33079	2.34394	6.1144	86.5393		2.26815	40.1604	31.6659	0.176647	0.344652	0.786886
Ngp_1	89.1108	89.2793	88.6742	84.6502	83.2974	80.312	81.6188	85.4616	79.0558	84.8341	86.7259	89.4452	85.7533	83.3621	89.0214	82.7471	86.3216	0.00281176	0.131082	0.0472321
Ngrn_1	5.4326	2.70985	3.39397	3.79937	6.47319	90.2379	80.1257	3.0303	10.7299	2.08436	5.67448	6.71051	85.5825	86.1119	3.84547	28.0687	46.0199	0.331799	0.181939	0.508562
Nhej1_1	3.98218	2.92625	4.09194	6.90571	43.3085	45.9933	79.9701	9.51437	14.1795	1.25792	2.58287	3.7198	55.0563	86.9384	3.66679	28.7328	37.0743	0.182297	0.229627	0.699861
Nhlh1_1	84.9688	46.5743	38.5889	81.6682	87.1408	83.1355	83.5159	87.6661	91.6894	85.3273	50.3274	82.0805	86.3497	86.533	56.7107	85.7348	76.3226	0.0108515	0.269917	0.184645
Nhlh2_1	2.82153	2.95044	3.03689	6.46224	10.4699	81.661	82.704	7.46436	7.57879	4.80694	7.38938	9.56407	87.7414	87.166	2.93629	28.7353	47.9652	0.271494	0.156009	0.46054
Nhlrc1_1	5.29123	7.38829	6.97441	9.55863	87.4718	85.5737	84.0978	27.9509	2.41047		10.931	83.2884	86.3234	87.8357	6.55131	49.5106	67.0946	0.119524	0.0413341	0.509125
Nhlrc2_1	2.24339	5.46965	3.53478	11.1376	14.4098	81.9064	83.6971	3.69489	4.11569	8.11199	12.5756	11.271	84.8744	86.9474	3.74927	29.5819	48.9171	0.271068	0.134163	0.446136
Nhlrc3_1	2.19374	3.70169	2.25379	6.9511	18.1828	84.3363	81.2151	10.4214	3.19862	3.64321	9.01231	14.6109	86.2759	86.4354	2.71641	29.7069	49.0836	0.252395	0.128697	0.447157
Nhlrc4_1	74.0748	65.7415	71.0111	73.2665	86.1775	82.0991	83.7695	83.8035	76.253	78.1653	73.9697	75.8144	85.0551	84.6279	70.2758	80.5049	79.8668	0.0119264	0.0612415	0.845856
Nhp2_1	2.96964	9.32712	2.31545	6.47803	6.40033	81.9548	23.0682	88.5341	4.88151	8.53372	7.89734	10.6281	86.2637	38.5281	4.87074	31.4072	35.8293	0.269152	0.211086	0.853048
Nhsl1_1	7.40268	6.17954	5.34917	5.22534	8.56952	84.5966	83.2749	7.85275	10.3497	15.7287	10.6712	12.0312	88.732	87.1838	6.31046	30.7996	49.6545	0.293469	0.158646	0.46264
Nhsl1_2	16.7566	9.08853	7.56257	7.82918	6.4373	84.5966	83.2749	12.831	12.5852	16.2496	14.6414	12.4061	88.732	87.1838	11.1359	31.972	50.7408	0.35817	0.181721	0.453847
Nhsl2_1	24.0452	17.2097	22.6608	20.5408	84.5502	80.8013	79.9511	88.4714	86.2352	87.0105	16.6656	88.4317	83.0247	82.6503	21.3052	75.3658	67.6931	0.0060689	0.0706966	0.672336
Nicn1_1	6.63924	7.49011	7.46842	4.28502	3.3929	49.5933	77.4942	6.79108	6.00782	4.24867	5.84187	3.86905	83.9765	84.3729	7.19926	21.6876	44.5151	0.438402	0.226949	0.336782
Nid1_1	5.09281	5.02288	7.33311	1.37722	83.7463	78.3333	81.4916	85.4025	87.5017	85.6186	8.99101	88.3698	84.7663	84.8904	5.81627	71.9245	66.7544	0.00763904	0.0442811	0.812994
Nid2_1	3.56118	4.17238	3.47126	7.44186	2.88708	81.5626	82.8832	2.896	4.53189	3.9636	6.56628	3.90327	86.5393	87.0354	3.73494	26.5952	46.0111	0.343988	0.189656	0.472132
Nif3l1_1	4.41227	3.70763	4.47874	5.09607	9.47039	84.0359	92.8368	7.27205	10.9838	6.00572	3.119	5.13638	86.2856	85.3858	4.19955	30.8144	44.9817	0.292176	0.203862	0.605316
Nif3l1_2	4.41227	3.70763	4.47874	5.09607	9.47039	84.0359	92.8368	7.27205	10.9838	6.00572	3.119	5.13638	86.2856	85.3858	4.19955	30.8144	44.9817	0.292176	0.203862	0.605316
Nifk_1	1.37354	3.11032	2.85935	11.9638	4.12281	83.5754	83.6002	11.2388	1.83691	2.24115	4.2385	2.18447	86.5893		2.44774	28.3684	31.0041	0.286014	0.362444	0.927596
Nim1k_1	7.8755	6.51826	8.63841	14.2466	34.7871	82.1694	76.5388	11.587	5.82234	8.2141	7.58519	4.06598	86.6104	81.4428	7.67739	33.3379	44.9261	0.227705	0.222656	0.633238
Nin_1	5.04888	2.65241	3.23606	8.80081	47.5211	82.7906	84.1261		3.37662	4.53423	4.96469	14.6394	86.8334	86.3895	3.64578	38.5249	48.2067	0.172959	0.151557	0.722923
Nin_2	89.3767	87.894	89.7112	89.9954	87.1645	82.7906	84.1261	90.0659	90.1756	89.4163	89.7384	90.1246	86.8334	86.3895	88.994	87.6763	88.2715	0.501815	0.583839	0.738242
Ninj1_1	8.16702	6.77478	4.69574	14.4664	85.4504	82.6323	84.3255	13.9766	89.4306	85.632	13.9337	89.7468	87.8137	87.8357	6.54584	65.1306	69.8325	0.0227466	0.0350923	0.838109
Ninj2_1	86.2678	87.4892	86.7347	85.0189	84.0637	83.9141	82.1157	87.8176	87.9798	47.6667	90.2001	91.3345	86.6368	83.6176	86.8306	79.7966	87.9473	0.435257	0.617526	0.301804
Ninl_1	5.30329	5.41308	4.0963	11.2892	25.1837	81.9409	81.5573	20.3963	48.528	4.25404	6.86501	10.8953	83.4392	84.6455	4.93756	39.0214	46.4612	0.115418	0.167016	0.751721
Nip7_1	2.3637	1.91401	2.1689	1.73032	3.39707	83.4492	86.2226	1.25801	2.77254	0.414439	2.96301	3.61936	86.901	86.6632	2.14887	25.6063	45.0366	0.360629	0.192942	0.491302
Nipa1_1	4.3996	3.66566	2.22884	19.5291	33.9753	82.2772	81.3346	9.94384	88.9143	9.22619	5.76683	89.0457	85.9121	86.0591	3.43136	46.4572	66.6959	0.0825968	0.0465142	0.415118
Nipa2_1	2.81446	2.42496	1.98984	1.70615	1.31803	82.2772	81.3346	2.476	3.98718	2.87899	0.625305	1.33041	85.9121	86.0591	2.40975	25.1397	43.4817	0.354741	0.216365	0.508028
Nipal1_1	17.9772	10.5713	9.20257	8.1495	14.2974	85.7631	37.0068	18.6167	5.91046	20.1642	8.17424	3.5342	86.3327	87.2386	12.5837	27.1298	46.3199	0.408679	0.278518	0.407843
Nipal2_1	5.05941	5.64217	6.69219	15.5516	19.6591	85.542	84.803	10.8824	31.5762	8.41257	8.9193	13.3616	88.5681	88.121	5.79792	36.6324	49.7425	0.167486	0.156822	0.594081
Nipal3_1	4.72233	4.67177	5.99685	4.40343	2.84974	83.8953	79.6293	14.4501	19.1478	11.9838	6.33198	7.04611	85.6314	85.9525	5.13032	30.9085	46.2405	0.255421	0.188653	0.546199
Nipal4_1	7.00915	3.9416	4.36152	6.88228	87.2154	83.269	83.3984	89.1166	11.0498	89.0826	7.17988	89.9031	86.2637	86.6402	5.10409	64.2877	67.4967	0.0309789	0.0471508	0.897632
Nipbl_1	3.16871	2.75726	1.68181	4.10119	4.96669	86.3822	87.0004	6.86354	2.80852	5.67631	3.31023	3.63866	88.3158	88.7206	2.53593	28.257	45.9963	0.312638	0.194896	0.528846
Nipbl_2	3.16871	2.75726	1.68181	4.10119	4.96669	86.3822	87.0004	6.86354	2.80852	5.67631	3.31023	3.63866	88.3158	88.7206	2.53593	28.257	45.9963	0.312638	0.194896	0.528846
Nipsnap1_1	5.26779	1.42214	4.65154	10.584	14.3293	79.3754	79.915	7.05794	28.2527	18.843	5.58843	4.27378	85.3518	83.9323	3.78049	34.051	44.7866	0.150803	0.192692	0.656029
Nipsnap2_1	4.81912	3.17805	4.42487	5.06464	10.1027	82.1583	82.1525	79.1281	85.352	77.2442	2.50702	12.6847	87.2672	85.3553	4.14068	60.1718	46.9535	0.0315714	0.173748	0.606378
Nipsnap3a_1	28.1561	39.6659	42.3416	35.7777	87.0606	83.7125	85.3424	87.9963	88.3008	37.0652	40.6765	41.0233	88.4003	87.6693	36.7212	72.1794	64.4423	0.0441147	0.154262	0.639053
Nipsnap3b_1	3.80461	2.08804	3.22076	2.93318	28.5515	83.7125	85.3424	38.5403	0	4.25731	4.3704	2.95631	88.4003	87.6693	3.03781	34.7625	45.8491	0.187992	0.197607	0.677805
Nisch_1	3.32814	5.84754	4.8337	7.34697	80.9985	82.6061	85.2781	26.8928	41.9355	18.6905	14.3329	20.8348	87.0988	86.7911	4.66979	49.1069	52.2644	0.0562056	0.101437	0.891001
Nisch_2	3.32814	5.84754	4.8337	7.34697	80.9985	82.6061	85.2781	26.8928	41.9355	18.6905	14.3329	20.8348	87.0988	86.7911	4.66979	49.1069	52.2644	0.0562056	0.101437	0.891001
Nit1_1	4.68459	3.49549	4.29345	4.81885	11.9781	83.1355	83.5159	6.38455	2.4451	3.73808	4.01214	3.01901	86.3497	86.533	4.15784	28.0023	44.9784	0.323399	0.209133	0.530328
Nit2_1	2.47253	5.73682	3.65508	4.50123	8.66061	86.0155	86.7952	1.69358	3.32675	2.93488	4.03064	7.54294	87.2015	88.9948	3.95481	27.704	46.9425	0.351517	0.187166	0.491137
Nkain1_1	6.9345	4.63022	5.18676	7.9418	8.23529	79.2154	80.7914		47.2992	16.0316	5.87841	3.33333	85.6139	84.8467	5.58383	39.9191	44.9181	0.137456	0.212755	0.848783
Nkain2_1	2.83075	4.69405	2.06728	1.7625	3.79485	84.9795	85.1364	2.03297	4.67692	6.72403	3.69047	6.77095	86.7165	86.446	3.19736	27.0153	45.906	0.344741	0.185125	0.493798
Nkain2_2	88.8471	88.6882	88.4115	86.871	86.1004	84.9795	85.1364	87.8502	88.9302	87.4776	89.7279	89.8146	86.7165	86.446	88.6489	86.7636	88.1763	0.0625021	0.684474	0.191169
Nkain3_1	3.08813	2.66497	3.15652	3.92457	6.49081	83.3931	83.3751	22.8251	10.4289	1.82264	5.07952	5.26051	86.4802	86.8179	2.96988	30.3229	45.9095	0.249724	0.183505	0.554887
Nkain3_2	3.08813	2.66497	3.15652	3.92457	6.49081	83.3931	83.3751	22.8251	10.4289	1.82264	5.07952	5.26051	86.4802	86.8179	2.96988	30.3229	45.9095	0.249724	0.183505	0.554887
Nkain4_1	9.4028	8.42701	7.47701	18.0088	40.0757	81.1324	81.2391	20.4132	9.29374	6.00724	9.46571	12.4748	84.371	85.7171	8.43561	36.5957	48.0072	0.18332	0.178817	0.626731
Nkap_1	19.0204	17.844	21.3984	17.3014	13.7401	81.1125	79.7894	82.3004	19.5928	88.6127	15.6893	19.9704	80.2393	81.1907	19.4209	54.6356	49.2724	0.135362	0.224109	0.816271
Nkapl_1	4.52663	2.97235	4.74498	3.47441	9.58115	78.9555	81.5057	6.36364	34.014	3.26923	6.44342	11.9222	82.6839	84.9625	4.08132	31.0234	46.503	0.236724	0.157595	0.53267
Nkd1_1	6.45143	5.4097	8.24188	9.52673	7.76768	81.8786	84.929	90.6162	11.4467	2.38636	14.0684	36.9084	86.499	88.8428	6.701	41.2216	56.5797	0.205178	0.0723386	0.558669
Nkd2_1	1.53869	2.30315	1.87693	7.03086	87.8283	83.3269	85.0508	90.0195	5.26245	4.93034	7.24713	34.9763	85.045	86.0848	1.90626	51.9213	53.3383	0.0890461	0.0756985	0.9581
Nkg7_1	84.0258	84.1352	84.4419	82.9642	83.5229	80.478	80.06	83.0584	84.9598	83.1613	85.5726	87.3935	47.036	82.3226	84.201	82.6007	75.5812	0.161962	0.480988	0.341163
Nkiras1_1	3.18169	2.308	2.70613	2.88712	4.16018	81.5626	82.8832	2.36833	3.84133	3.21867	2.29385	3.49046	86.5393	87.0354	2.73194	25.8459	44.8398	0.344741	0.201693	0.489782
Nkiras1_2	3.18169	2.308	2.70613	2.88712	4.16018	81.5626	82.8832	2.36833	3.84133	3.21867	2.29385	3.49046	86.5393	87.0354	2.73194	25.8459	44.8398	0.344741	0.201693	0.489782
Nkiras2_1	8.40873	6.16517	9.39302	5.3506	12.3891	79.6264	81.0893	5.21037	77.3957	12.0911	11.9394	16.0953	85.1216	84.7865	7.98897	39.0218	49.4857	0.207611	0.14791	0.67816
Nkiras2_2	8.40873	6.16517	9.39302	5.3506	12.3891	79.6264	81.0893	5.21037	77.3957	12.0911	11.9394	16.0953	85.1216	84.7865	7.98897	39.0218	49.4857	0.207611	0.14791	0.67816
Nkpd1_1	6.10054	78.2617	72.2416	70.4701	81.7415	87.8963	77.6558	77.0448	79.8151	81.9797	13.3207	83.881	76.4001	77.3843	52.2013	79.5147	62.7465	0.090279	0.71743	0.20575
Nkrf_1	25.5745	20.9456	32.9685	6.59734	84.5962	82.9974	76.3543	82.3004	90.7101	81.3923	9.40171	90.5106	80.2393	81.1907	26.4962	72.1354	65.3356	0.0318321	0.14379	0.744225
Nktr_1	3.38424	3.19257	4.22477	8.6725	16.1526	81.9448	81.7094	12.6759	12.6617	11.52	6.50613	10.057	86.2548	86.8403	3.60053	32.191	47.4146	0.196811	0.162346	0.539605
Nkx1-2_1	4.15512	5.06226	3.52086	7.52254	17.5889	80.4951	79.211	4.33018	15.8659	6.08929	5.99168	10.0961		84.3065	4.24608	30.1576	33.4648	0.241884	0.314967	0.900113
Nkx2-1_1	4.4933	2.75259	4.31011	6.0201	7.76161	11.593	44.6829	5.03955	10.1025	9.00705	6.39961	8.15478	85.6712	58.9274	3.852	13.4581	39.7883	0.282938	0.181102	0.131037
Nkx2-1_2	4.4933	2.75259	4.31011	6.0201	7.76161	11.593	44.6829	5.03955	10.1025	9.00705	6.39961	8.15478	85.6712	58.9274	3.852	13.4581	39.7883	0.282938	0.181102	0.131037
Nkx2-2_1	2.14559	2.44311	2.03444	7.71382	10.876	79.6982	15.3099	9.36835	11.3448	8.40205	7.55932	9.6573	84.4976	86.7827	2.20771	20.3876	47.1242	0.28031	0.148644	0.234372
Nkx2-2os_1	2.14559	2.44311	2.03444	7.71382	10.876	79.6982	15.3099	9.36835	11.3448	8.40205	7.55932	9.6573	84.4976	86.7827	2.20771	20.3876	47.1242	0.28031	0.148644	0.234372
Nkx2-3_1	2.50947	2.75014	2.91445	4.6862	9.23315	30.0964		7.81751	8.26083	6.50701	5.24808	6.0602	19.8708	28.5198	2.72469	11.1002	14.9247	0.18119	0.127017	0.5761
Nkx2-5_1	2.6813	2.49284	2.71379	4.3236	6.05484	30.7406	8.29934	6.55664	6.41394	7.05538	6.09669	7.02515	85.0551	84.6279	2.62931	9.92062	45.7012	0.224021	0.168135	0.0649834
Nkx2-6_1	4.44032	5.21709	4.88279	7.10325	8.9786	81.8119	82.4867	7.80688	9.89039	6.04969	6.50889	8.2985	87.1064	15.625	4.84673	29.1611	29.3847	0.293892	0.332634	0.992528
Nkx2-9_1	13.8529	11.4031	4.20838	15.2425	21.0821	40.1929	44.6829	18.1722	16.3609	12.2804	22.1915	28.6287	85.6712	83.614	9.82149	24.002	55.0264	0.111351	0.0779636	0.0549127
Nkx3-1_1	9.76711	9.45038	4.03072	10.0779	13.6371	81.8119	82.4867	6.75726	13.3294	11.474	6.13611	9.05303	87.1064	15.625	7.7494	31.3678	29.4801	0.289182	0.386266	0.935336
Nkx6-2_1	4.67615	4.42185	4.6018	6.45444	10.4302	81.8311	81.6101	6.10636	7.69146	6.85142	8.44224	6.0128	86.5335	86.0073	4.5666	28.7107	46.749	0.297304	0.179041	0.486119
Nkx6-3_1	77.5119	79.9649	78.7955	81.4233	85.5997	82.5126	83.7808	80.9633	85.8101	88.5687	87.8596	91.3919	87.0029	87.9623	78.7574	84.0941	88.5542	0.0133042	0.000632582	0.0190525
Nle1_1	8.92311	5.21011	4.36221	3.29111	5.83333	81.104	77.1838	2.87807	5.40058	7.56482	9.70227	5.0055	84.8465	85.6771	6.16514	26.1794	46.3078	0.382707	0.192501	0.435861
Nlgn1_1	3.17959	2.72246	1.96024	2.79372	5.23952	6.91142	84.5582	8.42975	5.12135	4.83475	3.47086	6.17544	88.4607	88.44	2.62076	16.8413	46.6367	0.449303	0.184076	0.231722
Nlgn1_2	2.58374	3.02428	3.97046	4.66467	17.8826	52.5	84.5582	13.851	9.70455	13.8005	27.8217	7.39363	88.4607	88.44	3.19283	28.1374	53.029	0.19335	0.0996428	0.272924
Nlgn1_3	2.58374	3.02428	3.97046	4.66467	17.8826	52.5	84.5582	85.9435	9.70455	13.8005	27.8217	7.39363	88.4607	88.44	3.19283	38.4363	53.029	0.135622	0.0996428	0.552369
Nlgn2_1	6.56578	7.05278	5.94622	7.24496	83.2903	78.8633	77.128		5.81017	16.1377	9.67463	6	76.987	81.2183	6.52159	44.7457	43.47	0.14125	0.190088	0.9614
Nlgn3_1	43.6341	32.2485	34.4521		81.9447	80.8013	80.0394	88.869	42.4343	87.0105	35.2837	52.2879	82.8744	86.2731	36.7783	76.8499	64.1797	0.00671475	0.124057	0.36198
Nlk_1	2.60081	5.46381	4.08918	7.22051	29.6852	73.5885	76.4847	7.01777	13.6888	28.3197	24.9697	5.25794	45.6439	85.495	4.05127	33.715	40.3417	0.132951	0.134122	0.743236
Nln_1	6.02474	3.10511	4.83036	15.0457	10.6674	83.9215	88.044	11.1243	8.64009	12.1972	7.61584	6.14191	88.1378	87.9971	4.6534	32.8057	47.4732	0.231792	0.183366	0.574736
Nlrc3_1	89.1868	89.8392	90.4061	89.9941	89.9201	83.5105	82.3944	89.8792	91.2826	89.6898	49.4912	91.9915	86.154	85.767	89.8107	88.0958	78.3509	0.446503	0.365147	0.213022
Nlrc4_1	89.9816	90.2157	89.7158	84.8775	89.3838	85.553	83.1065	89.2519	89.7275	88.7923	89.2177	90.688	89.1356	86.186	89.971	87.2418	88.8068	0.125952	0.347405	0.332247
Nlrp10_1	88.5267	87.8398	87.7941	84.3614	83.618	81.9277	83.5018	86.4842	86.3865	85.9777	88.4598	88.0417	84.5766	83.0066	88.0536	84.6082	86.0212	0.0109053	0.256055	0.308216
Nlrp12_1	86.4067	86.8215	85.7545	80.4497	80.9748	81.2582	80.3984	87.9153	84.5829	82.4949	80.9438	82.4635	80.9479	81.5703	86.3276	82.582	81.4814	0.0548308	0.000194552	0.464907
Nlrp14_1	87.297	86.6437	86.6636	79.9045	81.6263	81.9277	81.8071	84.2948	84.7183	86.3657	85.5564	85.5073	84.5766	83.0066	86.8681	82.9492	84.6617	0.0192872	0.0290056	0.194821
Nlrp1a_1	83.2176	82.3844	87.6189	79.7338	82.5421	81.2093	81.4456	86.5423	86.9617	86.2503	87.5075	88.3154	85.4722	85.2237	84.407	83.5264	86.6297	0.675835	0.230668	0.0880607
Nlrp1c-ps_1	83.2176	82.3844	87.6189	79.7338	82.5421	81.2093	81.4456	86.5423	86.9617	86.2503	87.5075	88.3154	85.4722	85.2237	84.407	83.5264	86.6297	0.675835	0.230668	0.0880607
Nlrp1c-ps_2	83.2176	82.3844	87.6189	79.7338	82.5421	81.2093	81.4456	86.5423	86.9617	86.2503	87.5075	88.3154	85.4722	85.2237	84.407	83.5264	86.6297	0.675835	0.230668	0.0880607
Nlrp3_1	84.6146	40.5346	84.2017	45.261	44.0167	81.4622	81.3159	86.0853	50.3927	84.6001	85.9034	86.5329	85.4547	86.0521	69.7836	67.5906	85.9858	0.885337	0.242857	0.103523
Nlrp3_2	84.6146	40.5346	84.2017	45.261	44.0167	81.4622	81.3159	86.0853	50.3927	84.6001	85.9034	86.5329	85.4547	86.0521	69.7836	67.5906	85.9858	0.885337	0.242857	0.103523
Nlrp4c_1	83.582	82.6527	83.1726	78.4713	77.976	78.088	77.7076	80.3677	81.0827	79.6048	81.4814	81.856	80.2788	81.2016	83.1358	79.0426	81.2044	0.000930714	0.00829545	0.0145081
Nlrp4f_1	83.1867	82.023	84.8142	80.0176	82.6873	82.3933	81.2972	82.1375	81.4535	83.2003	82.2768	82.6128	84.9663	85.9974	83.3413	81.8838	83.9633	0.10449	0.644072	0.0368562
Nlrp5_1	83.6251	82.5717	83.3484	69.4239	74.1611	78.6089	79.7262	80.1504	80.8792	79.3244	82.0507	77.2798	82.2515	77.3231	83.1817	77.4678	79.7263	0.0515489	0.0945329	0.36405
Nlrp5-ps_1	12.4564	10.7896	9.57852	33.336	49.0677	76.2735	77.6181	27.5026	28.8409	15.4724	23.098	25.8673	79.8286	79.1656	10.9415	44.0159	51.9899	0.0545924	0.0809595	0.651077
Nlrp6_1	81.4511	81.6164	82.1213	80.2403	81.7539	79.0702	82.0164	11.6439	83.0556	78.6802	87.5317	88.2331	86.5335	86.0073	81.7296	70.9229	87.0764	0.509425	0.000329383	0.258989
Nlrp9b_1	86.4569	82.5717	83.3484	74.1221	76.3004	78.6089	79.7262	80.1504	85.7236	84.9322	82.0507	84.1735	76.4001	77.2597	84.1256	79.9377	79.971	0.149321	0.147779	0.989885
Nlrx1_1	10.8997	9.90525	11.9353	33.1598	84.4244	79.8892	79.4802	86.7326	88.0987	38.453	33.8322	29.4117	85.6526	83.3903	10.9134	70.034	58.0717	0.00307177	0.048059	0.484465
Nlrx1_2	10.8997	9.90525	11.9353	33.1598	84.4244	79.8892	79.4802	86.7326	88.0987	38.453	33.8322	29.4117	85.6526	83.3903	10.9134	70.034	58.0717	0.00307177	0.048059	0.484465
Nmb_1	6.53474	8.11031	5.93863	13.4929	92.5005	84.574	79.8555	18.4811	47.9267	21.1637	12.4238	9.8538	85.5825	86.1119	6.86122	51.1421	48.493	0.0626094	0.163901	0.912651
Nmd3_1	5.10008	3.04832	4.79244	8.97866	7.59126	84.7107	83.8286	2.47985	3.89763	3.02885	8.04809	6.27469	87.3909	87.3228	4.31361	27.7879	47.2591	0.339391	0.177823	0.47183
Nme1_1	2.9381	3.08948	2.87162	5.6211	20.4185	23.2806	83.0609	15.7921	15.7792	10.8578	3.97996	15.4232	85.5432	85.7264	2.9664	24.9729	47.6682	0.198562	0.147229	0.304948
Nme2_1	2.09278	1.98518	1.44171	7.26856	29.0122	88.4298	83.0609	11.1542	7.89091	11.6712	8.23624	10.5841	85.5432	85.7264	1.83989	34.0697	47.5225	0.173358	0.139771	0.594619
Nme2_2	2.09278	1.98518	1.44171	7.26856	29.0122	88.4298	83.0609	11.1542	7.89091	11.6712	8.23624	10.5841	85.5432	85.7264	1.83989	34.0697	47.5225	0.173358	0.139771	0.594619
Nme3_1	4.9872	4.36449	4.70711	3.80418	37.0521	80.2725	82.5003	2.48734	2.22756	3.64485	4.7313	3.69541	85.0551	84.6279	4.68627	30.2841	44.5274	0.281155	0.207654	0.588191
Nme4_1	5.87084	7.50723	8.32986	8.46854	17.4205	90.7926	83.7695	4.5184	10.9555	6.13779	5.8731	12.4076	85.0551	84.6279	7.23598	31.7233	46.9909	0.315159	0.185562	0.559221
Nme5_1	10.9885	17.2812	20.5531	13.7358	25.2317	85.3061	83.464	3.91285	14.7017	15.7172	7.50735	16.896	85.8504	88.0204	16.2743	34.5813	49.5685	0.403047	0.252368	0.541947
Nme5_2	10.9885	17.2812	20.5531	13.7358	25.2317	85.3061	83.464	3.91285	14.7017	15.7172	7.50735	16.896	85.8504	88.0204	16.2743	34.5813	49.5685	0.403047	0.252368	0.541947
Nme6_1	4.53637	4.84228	7.69244	2.52992	4.01434	81.6126	81.6188	8.62879	7.04817	3.33384	4.2825	3.17094	85.7533	85.8229	5.69036	26.9695	44.7574	0.368999	0.222353	0.506204
Nme7_1	3.65538	4.14309	4.00389	3.33254	3.36677	83.1157	82.7009	5.57682	3.16121	2.97875	2.99912	3.35737	86.7661	87.1074	3.93412	26.319	45.0575	0.361076	0.210111	0.496074
Nme8_1	27.7374	22.3104	23.7613	32.9487	23.6666	83.2249	82.66		23.3038	13.1693	36.9685	28.5208	85.9991	85.2575	24.6031	43.1622	59.1865	0.356939	0.116294	0.448868
Nmi_1	5.08082	5.92612	3.57289	6.16847	9.41557	84.7397	83.5092	5.94251	6.41783	9.57795	16.654	22.989	87.2217	87.843	4.85994	29.3959	53.6769	0.304541	0.0891332	0.334781
Nmi_2	5.08082	5.92612	3.57289	6.16847	9.41557	84.7397	83.5092	5.94251	6.41783	9.57795	16.654	22.989	87.2217	87.843	4.85994	29.3959	53.6769	0.304541	0.0891332	0.334781
Nmnat1_1	1.79178	1.59406	2.00206	1.38078	6.61157	81.3026	82.815	1.65289	5.22074	0.362319	1.92764	1.12537	87.6817	86.1033	1.79596	25.6208	44.2095	0.332142	0.205574	0.502687
Nmnat2_1	5.38718	5.04297	4.49465	5.30857	3.09524	84.3815	83.5382	3.84358	28.6513	1.67277	8.02217	12.4945	86.5475	86.4942	4.97493	30.0702	48.3896	0.300787	0.156756	0.484607
Nmnat3_1	1.81677	3.09556	3.56007	5.41742	6.35004	81.2678	82.9359	7.13439	6.81327	8.50135	3.95132	5.87143	88.1928	87.7069	2.82413	28.3457	46.4306	0.278592	0.184889	0.497534
Nmnat3_2	1.81677	3.09556	3.56007	5.41742	6.35004	81.2678	82.9359	7.13439	6.81327	8.50135	3.95132	5.87143	88.1928	87.7069	2.82413	28.3457	46.4306	0.278592	0.184889	0.497534
Nmnat3_3	87.8339	86.8204	87.2672	85.7971	85.3979	81.2678	82.9359	86.2752	87.4819	86.1035	89.1701	89.947	88.1928	87.7069	87.3072	85.037	88.7542	0.119474	0.0736446	0.0108973
Nmral1_1	7.08791	10.388	7.23971	13.7841	28.0382	83.3298	49.0697	20.8955	37.5699	14.9468	14.5811	14.6499	86.154	85.767	8.23855	35.3763	50.288	0.102707	0.145246	0.464473
Nmrk1_1	4.10889	4.46284	4.35001	6.51662	10.7185	83.724	83.588	5.66463	10.6072	10.4169	5.2455	9.40999	87.167	87.1016	4.30725	30.1765	47.231	0.27075	0.176397	0.513619
Nmrk2_1	83.9866	84.102	84.8196	84.3156	84.5638	72.5856	86.4241	83.6811	85.7569	89.198	87.1564	88.2333	84.5348	76.9406	84.3028	83.7893	84.2163	0.874622	0.978269	0.898841
Nmt1_1	4.60628	6.36487	5.62033	3.1018	3.1381	29.3939	85.1652	3.10037	2.10356	2.43986	2.09686	3.48675	83.5413	85.9846	5.53049	18.349	43.7774	0.509827	0.230327	0.305039
Nmt2_1	2.18525	1.37829	2.14231	8.77841	5.15567	81.9158	81.0432	88.3766	0.64034	11.1973	3.08854	5.02318	85.853	89.1903	1.90195	39.5867	45.7887	0.167401	0.184534	0.826593
Nmu_1	11.7304	5.66136	5.85939	9.43582	24.6217	85.1314	84.2362	16.7607	12.0877	2.71902	12.0579	6.00804	87.4367	85.8594	7.75037	33.5704	47.8405	0.259606	0.192212	0.572862
Nmur1_1	16.8243	20.4851	11.3564	36.2879	39.187	77.4314	78.2131	45.915	40.3101	21.4325	7.51541	35.9254	86.0089	82.6113	16.2219	48.3967	53.0153	0.0375027	0.164097	0.798804
Nmur2_1	19.4125	17.2016	14.7598	7.83014	26.4539	80.5252	81.4146	45.2244	34.9038	33.0095	15.8214	24.959	85.4547	86.4931	17.1246	44.1945	53.182	0.139204	0.170543	0.659175
Nnat_1	43.8293	44.6991	39.9381	50.5201	83.9874	81.1871	81.483	82.6774	83.2761	81.4748	44.789	82.317	86.8507	84.2989	42.8222	77.8009	74.5639	0.0013347	0.0439872	0.741102
Nnmt_1	84.8078	84.2845	84.986	81.2259	82.9842	82.701	82.0667	85.9008	84.3979	86.1168	85.8797	84.5648	86.8045	87.0399	84.6928	83.6276	86.0722	0.376074	0.100995	0.0447392
Nnt_1	8.35414	9.10678	7.85415	9.35765	8.58428	82.1694	81.5236	18.2782	38.7735	15.5837	11.4908	12.41	86.6104	81.4428	8.43836	36.3243	47.9885	0.191067	0.169562	0.616891
Nnt_2	8.35414	9.10678	7.85415	9.35765	8.58428	82.1694	81.5236	18.2782	38.7735	15.5837	11.4908	12.41	86.6104	81.4428	8.43836	36.3243	47.9885	0.191067	0.169562	0.616891
Noa1_1	2.82417	2.09665	2.86237	4.99775	8.39783	85.6254	84.2362	1.70522	6.15861	2.63539	3.74743	6.86093	88.7705	87.0357	2.5944	27.6795	46.6036	0.315207	0.179708	0.492585
Nob1_1	5.53561	5.87913	3.15385	5.71814	2.97203	83.4492	82.1581	6.44765	2.73733	1.10368	5.61285	8.09918	86.901	86.6632	4.8562	26.3694	46.8191	0.378381	0.185089	0.449538
Nobox_1	85.3021	84.9233	85.2194	82.476	84.2832	82.8356	83.4857	87.6211	86.3516	85.8907	85.2007	87.4698	85.996	84.0445	85.1483	84.7063	85.6778	0.71442	0.563473	0.409954
Noc2l_1	5.47955	4.75257	4.79501	5.13052	2.42757	81.7099	82.682	9.98441	22.0073	9.15192	5.51819	9.95245	87.9322	86.5166	5.00904	30.4419	47.4799	0.269666	0.178842	0.508876
Noc3l_1	7.8731	8.36256	5.75433	7.97929	7.84785	83.6943	83.456	8.68519	14.2585	16.3961	6.97805	5.22732	86.9511	86.4433	7.33	31.7596	46.3999	0.283484	0.215209	0.56934
Noc4l_1	2.52345	2.69648	2.39262	2.27193	90.5272	82.2941	83.2747	5.10753	13.2682	3.9206	2.86039	7.58478	85.2891	85.5918	2.53752	40.0949	45.3315	0.178083	0.179396	0.853173
Noct_1	5.81696	3.53628	5.66085	2.43922	5.12927	79.9483	75.3588	1.40242	25.0194	3.33333	6.38216	2.26638	87.6214	85.9964	5.0047	27.5187	45.5666	0.316034	0.209864	0.487735
Noct_2	5.81696	3.53628	5.66085	2.43922	5.12927	79.9483	75.3588	1.40242	25.0194	3.33333	6.38216	2.26638	87.6214	85.9964	5.0047	27.5187	45.5666	0.316034	0.209864	0.487735
Noct_3	91.6459	93.1367	93.3501	85.467	86.468	79.9483	75.3588	87.5943	96.0887	85.4691	88.8249	85.6028	87.6214	85.9964	92.7109	85.1992	87.0114	0.0885176	0.00221867	0.601708
Nod1_1	4.84267	4.18488	6.05407	13.6053	26.0672	81.5549	81.8612	88.1852	24.7423	15.1006	5.87536	16.5069	25.1233	84.8333	5.02721	47.3024	33.0847	0.0749824	0.237936	0.531327
Nod1_2	4.84267	4.18488	6.05407	13.6053	26.0672	81.5549	81.8612	88.1852	24.7423	15.1006	5.87536	16.5069	25.1233	84.8333	5.02721	47.3024	33.0847	0.0749824	0.237936	0.531327
Nod2_1	3.51669	5.42924	3.4072	7.71628	2.82051	81.8786	84.929	7.47253	89.4479	84.4574	2.67906	2.61243	86.499	88.8428	4.11771	51.246	45.1583	0.100039	0.216872	0.833018
Nodal_1	16.5787	17.1042	15.5417	13.6421	36.7199	80.8527	83.3603	6.48428	15.597	20.2352	11.7948	14.5044	86.4275	84.9375	16.4082	36.6988	49.416	0.324955	0.240481	0.585038
Nog_1	2.87075	2.14606	3.12935	7.43723	13.5451	84.6619	85.8689	4.73179	10.5369	4.59341	3.3409	6.60136	86.6457	86.8938	2.71539	30.1965	45.8704	0.257921	0.183262	0.558506
Nol10_1	5.4377	2.24163	4.83281	5.08022	9.75384	85.1861	82.4252	6.76407	3.38594	4.01476	3.81416	5.76351	84.866	86.6356	4.17071	28.0872	45.2698	0.324719	0.197634	0.522539
Nol11_1	2.98948	2.61631	3.0781	8.57794	13.7409	83.6394	81.0153	9.45323	8.93229	3.98321	4.37577	6.80174	87.6707	88.0777	2.89463	29.906	46.7315	0.243883	0.179659	0.520693
Nol12_1	7.41704	6.18648	5.91637	6.42092	13.2405	79.4131	80.3731	3.08225	5.14026	3.57705	5.78764	8.42023	85.8671	87.011	6.50663	27.321	46.7715	0.362566	0.197609	0.453243
Nol3_1	9.55949	2.28459	8.42813	9.83016	27.4226		43.2612	30.457	19.6162	24.0423	7.09968	9.09663	83.838	46.3223	6.7574	25.7716	36.5892	0.0274064	0.224999	0.503452
Nol4_1	3.30003	2.53413	2.80195	5.67934	10.6343	83.8628	49.1667	6.32556	8.1871	8.38094	3.84531	8.04975	87.1681	86.5617	2.8787	24.6052	46.4062	0.265592	0.176355	0.367437
Nol4_2	3.30003	2.53413	2.80195	5.67934	10.6343	83.8628	49.1667	6.32556	8.1871	8.38094	3.84531	8.04975	87.1681	86.5617	2.8787	24.6052	46.4062	0.265592	0.176355	0.367437
Nol4_3	87.7616	87.7725	87.3713	50.3679	52.2924	83.8628	82.1766	90.6653	90.5049	90.0441	88.9353	90.0916	87.1681	86.5617	87.6351	77.1306	88.1892	0.356101	0.590514	0.260213
Nol4_4	87.7616	87.7725	87.3713	81.6075	81.5682	83.8628	82.1766	88.5097	89.042	88.1397	88.9353	90.0916	87.1681	86.5617	87.6351	84.9867	88.1892	0.23415	0.590514	0.118551
Nol4l_1	4.04505	2.0353	2.17929	6.42532	6.76336	78.6498	81.9236	37.1711	4.23611	31.2815	4.35125	22.9231	81.7194	84.6455	2.75321	35.2073	48.4098	0.142482	0.117755	0.573411
Nol4l_2	7.9148	6.43041	7.14261	15.2069	83.565	78.6498	81.9236	85.2302	87.0977	30.0828	7.2964	25.1116	81.7194	84.6455	7.16261	65.9651	49.6932	0.0112315	0.127427	0.457288
Nol4l_3	6.75167	6.49168	6.3826	28.1259	83.565	78.6498	81.9236	85.2302	12.0411	17.0685	27.2953	38.148	81.7194	84.6455	6.54198	55.2292	57.9521	0.0444248	0.0320181	0.897266
Nol6_1	4.58033	4.90409	3.81661	4.01722	4.07456	85.9057	84.0536	22.3912	4.91182	31.5801	3.68411	3.66863	85.063	86.1053	4.43368	33.8477	44.6303	0.214119	0.210312	0.68025
Nol7_1	3.05226	2.82189	2.38671	6.02049	91.271	83.9347	82.3523	7.71562	16.9584	38.1615	2.99122	14.9785	87.3473	88.979	2.75362	46.6306	48.574	0.0911573	0.152917	0.941351
Nol8_1	2.59736	2.30797	2.70912	2.04143	3.08914	82.6323	84.3255	1.45181	8.8149	2.51821	1.89659	3.06466	87.8137	87.8357	2.53815	26.4105	45.1527	0.336438	0.203645	0.50184
Nol8_2	2.59736	2.30797	2.70912	2.04143	3.08914	82.6323	84.3255	1.45181	8.8149	2.51821	1.89659	3.06466	87.8137	87.8357	2.53815	26.4105	45.1527	0.336438	0.203645	0.50184
Nol9_1	2.97651	3.02209	3.44162	3.71137	16.4139	80.3373	79.7117	89.1319	14.9158	2.64069	7.72713	23.7759	86.2859	43.4541	3.14674	40.9804	40.3108	0.150453	0.123539	0.97816
Nolc1_1	3.1502	4.69254	4.04502	3.69527	3.75245	81.8695	82.3249	4.07578	9.52674	3.8405	6.99268	5.15035	84.4825	84.5197	3.96259	27.0122	45.2863	0.336103	0.183663	0.488615
Nom1_1	2.65236	2.295	2.49482	4.69228	20.3531	82.6367	81.4122	86.4076	28.5339	5.71938	2.32943	10.261	85.3547	85.7232	2.48073	44.2507	45.9171	0.100383	0.170329	0.94918
Nomo1_1	4.05449	3.55771	5.90255	9.83897	25.0833	79.1783	78.906	25.8107	25.9632	5.30303	6.52062	1.0101	83.5997	85.4104	4.50491	35.7262	44.1352	0.127315	0.210799	0.723882
Nono_1	18.9577	18.761	21.542	1.85293	38.7255	80.8013	80.0394	88.869	86.2352	87.0105	5.8736	4.76266	82.8744	86.2731	19.7536	66.2191	44.9459	0.0477952	0.395162	0.39398
Nop10_1	1.80866	2.58729	3.18507	2.18772	4.72408	1.66667	83.4026	0.37594	16.8993	0.572344	1.79573	0.868481	85.9518	86.4029	2.52701	15.6898	43.7547	0.489567	0.214164	0.264592
Nop14_1	2.84172	2.01321	2.47988	3.28607	2.63863	82.4949	82.8244	2.63578	3.34336	0.91083	2.87919	6.31633	86.8919	86.4984	2.44494	25.4477	45.6465	0.353649	0.18421	0.463094
Nop16_1	1.95154	1.82584	1.69394	2.89818	6.09313	82.7538	79.9448	1.53995	3.53535	2.28229	2.0404	2.2887	85.565	85.6125	1.82377	25.5782	43.8766	0.327726	0.200021	0.502023
Nop2_1	2.28747	1.57299	2.64854	4.99691	5.89532	78.6278	76.9592	7.346	3.55169	4.24006	2.54984	5.48251	85.0254	85.7681	2.16967	25.9453	44.7064	0.29423	0.186647	0.469827
Nop53_1	1.65187	2.1773	2.50421	8.16885	4.63795	80.7873	82.2087	6.3623	7.43965	7.61489	1.09647	3.64617		82.7206	2.11112	28.1742	29.1544	0.265737	0.369931	0.971965
Nop56_1	4.19335	4.96554	4.25924	10.0094	12.0034	83.998	85.4759	6.12503	7.81116	5.74927	4.81963	13.1646	85.2479	85.1233	4.47271	30.1674	47.0889	0.282841	0.163489	0.513922
Nop58_1	5.63272	3.58588	3.77767	5.12259	3.70609	81.8585	83.4277	3.6788	9.78944	4.51346	4.91406	4.08997	86.1405		4.33209	27.4424	31.7149	0.335925	0.371368	0.881748
Nop9_1	10.0374	9.83854	10.8729	18.9339	29.8615	82.2101	81.3009	17.8325	22.1435	11.0426	12.6776	7.97913	30.5641	84.9727	10.2496	37.6179	34.0484	0.173733	0.306328	0.863917
Nos1_1	83.9487	85.5397	83.6409	86.5771	82.6585	83.5218	83.6751	88.008	85.8799	85.2396	89.8545	87.9404	85.7084	85.8027	84.3764	85.08	87.3265	0.570935	0.0675248	0.0959576
Nos1ap_1	4.43417	5.08734	4.33907	12.7233	22.0162	84.1125	84.0391	15.616	8.94534	23.4381	9.70664	23.96	46.9874	86.5534	4.62019	35.8415	41.8019	0.155645	0.119974	0.782337
Nos1ap_2	81.2652	86.2118	86.7819	84.4768	85.1274	84.1125	84.0391	85.7324	87.3364	85.7327	85.9405	88.2829	87.1513	86.5534	84.753	85.2225	86.982	0.71874	0.217404	0.0328148
Nos2_1	86.4893	87.091	86.8414	83.8995	87.9872	84.2292	84.4601	86.5643	88.4672	89.4344	87.4043	89.6768	89.5937	85.495	86.8072	86.4345	88.0425	0.790532	0.347181	0.269213
Nos3_1	80.4145	77.7928	80.6602	80.5572	89.5913	78.1291	82.5847	86.8754	85.84	83.9754	90.5852	85.6102	86.3293	87.65	79.6225	83.9362	87.5437	0.10921	0.00333179	0.127345
Nosip_1	8.53003	8.64888	9.80425	7.12266	8.2491	47.4545	78.0702	14.2169	7.43802	1.76638	6.44619	6.60738	83.5997	82.3226	8.99439	23.474	44.744	0.419803	0.22926	0.350997
Nostrin_1	88.254	87.8043	86.9828	88.4875	91.577	87.2788	84.6592	89.8041	89.0984	91.3208	91.0988	89.9188	87.3164	87.7872	87.6804	88.8894	89.0303	0.429672	0.274578	0.921423
Notch1_1	2.80881	2.50142	2.95877	8.3829	16.2517	37.2727	79.4477	7.84802	19.256	6.48621	7.4239	10.6181	86.2765	85.898	2.75633	24.9922	47.5541	0.194274	0.149667	0.310143
Notch2_1	3.07161	3.05375	3.11465	4.30521	4.94793	82.8565	82.4734	9.99824	9.498	4.93328	4.96191	4.80384	56.9156	86.5405	3.08	28.4304	38.3054	0.286162	0.200944	0.690118
Notch3_1	14.027	11.7226	6.10328	12.3555	86.6347	84.1386	82.8541	33.307	90.0782	87.7227	28.88	33.2343	85.1544	86.5426	10.6176	68.1558	58.4528	0.0161834	0.0520446	0.636485
Notch4_1	42.8942	39.4267	77.6673	76.463	82.5895	78.0474	79.6755	85.1148	84.1048	82.3745	82.6785	85.8793	85.1544	82.434	53.3294	81.1956	84.0365	0.00609933	0.0304198	0.140632
Noto_1	12.375	8.29461	10.1424	15.0377	34.4823	78.3813	84.1246	88.2597	87.8351	34.9561	18.2335	14.5764	84.311	85.5029	10.2707	60.4395	50.656	0.0270733	0.145473	0.658384
Notum_1	3.12167	2.19256	3.04556	4.55953	21.7722	79.7645	46.9008	4.38184	12.3802	9.67287	4.26688	5.72494	85.6204	84.9903	2.7866	25.6332	45.1506	0.210175	0.1832	0.399837
Nov_1	23.281	23.7225	7.00937	27.4158	6.23128	84.9077	83.7045	11.7686	26.8272	18.8329	24.5161	26.4933	86.1224	86.9323	18.0043	37.0983	56.016	0.369252	0.135141	0.395766
Nova1_1	3.78993	4.43973	3.82536	6.97543	6.80308	84.6076	84.2105	5.16455	2.86325	7.70713	3.2806	3.36695	86.9116	87.0669	4.01834	28.3331	45.1565	0.31959	0.209543	0.537994
Nova2_1	15.9704	12.4734	7.2805	19.5279	19.8225	76.4438	77.6558	42.8431	21.8587		14.9068	23.2649	81.8769	77.3843	11.9081	43.0253	49.3582	0.104276	0.133342	0.75787
Nox1_1	60.0551	88.7659	88.0525	89.2967	87.1809	79.3576	79.3871	86.3318	87.6532	84.9162	91.9756	93.582	81.7714	84.2019	78.9578	84.8748	87.8827	0.362762	0.347763	0.329918
Nox1_2	87.3532	88.8232	87.2549	89.1388	87.1809	79.3576	79.3871	86.3318	87.6532	84.9162	91.5913	90.8484	81.7714	84.2019	87.8104	84.8522	87.1033	0.249713	0.817622	0.423191
Nox4_1	1.89304	5.25838	5.6116	2.87266	4.115	83.3013	81.6494	87.2818	5.36686	86.55	2.94289	8.42867	85.5825	86.3606	4.25434	50.1624	45.8287	0.112789	0.190628	0.879258
Nox4_2	1.89304	5.25838	5.6116	2.87266	4.115	83.3013	81.6494	87.2818	5.36686	86.55	2.94289	8.42867	85.5825	86.3606	4.25434	50.1624	45.8287	0.112789	0.190628	0.879258
Noxa1_1	83.9013	44.5412	37.129	83.6809	52.4258	83.9824	82.9895	48.359	87.1897	87.8594	87.8438	88.3817	86.2765	85.898	55.1905	75.2124	87.1	0.173498	0.0469123	0.207727
Noxo1_1	6.62481	6.78977	5.06772	20.571	27.3271	42.3586	88.1601	88.698	90.8511	87.7546	87.755	85.0089	27.7273	84.6279	6.16077	63.6744	71.2798	0.0171019	0.0128203	0.70561
Npas1_1	5.9306	6.12996	8.45611	26.5191	34.9452	81.9825	77.6558	15.5808	20.9156	30.9355	12.8822	3.8516	84.7646	82.7206	6.83889	41.2192	46.0548	0.0669665	0.189723	0.823391
Npas2_1	4.51252	5.70129	8.5896	10.5468	20.8623	82.994	86.2769	20.8048	23.0705	21.7649	15.5724	12.8446	87.8485	87.2739	6.2678	38.0458	50.8848	0.136506	0.135423	0.58176
Npas2_2	87.1806	86.8951	87.1895	87.59	87.207	82.994	86.2769	89.6112	87.6962	87.8914	90.2283	91.6937	87.8485	87.2739	87.0884	87.0381	89.2611	0.968173	0.136209	0.117778
Npas3_1	5.01381	4.51913	5.57972	8.06728	14.4637	84.4583	84.7494	12.4277	11.8223	15.7224	8.64354	15.67	45.1704	39.3865	5.03755	33.1016	27.2176	0.219677	0.0888914	0.765757
Npas4_1	16.3107	16.1721	22.5853	12.5458	6.78322	78.1021	75.5703	14.9408	7.16457	11.088	6.53216	24.2856	84.5416	82.9495	18.356	29.4564	49.5772	0.584135	0.246598	0.385869
Npat_1	1.6896	1.94541	2.35136	8.69666	12.8516	81.484	84.4333	5.54491	6.60256	9.09387	7.83331	7.87562	86.4064	40.5968	1.99545	29.8153	35.678	0.236631	0.186214	0.804297
Npb_1	10.5333	6.415	14.7889	10.8976	30.5903	79.7645	80.4715	86.1921	85.378	28.8351	19.7752	29.3974	85.6204	84.9903	10.5791	57.447	54.9458	0.0427945	0.0879545	0.90768
Npbwr1_1	9.29972	6.22341	6.76148	16.4399	18.3221	84.0117	83.8976	11.9748	8.44324	9.37271	13.7351	15.3119	86.4697	86.5555	7.4282	33.2089	50.5181	0.250976	0.14029	0.477045
Npc1_1	5.1457	5.00439	4.72091	7.41861	10.4931	85.6233	84.8031	9.66419	4.95667	10.0358	12.5153	9.57097	87.9145	86.5617	4.957	30.4278	49.1406	0.288311	0.150473	0.472032
Npc1l1_1	88.4964	89.1237	88.1236	87.3931	86.3156	84.0815	84.7408	87.2331	88.9534	88.7233	89.7117	90.1679	85.3518	88.1539	88.5813	86.7773	88.3463	0.147357	0.864658	0.235652
Npc2_1	4.44815	3.44496	3.49574	1.68608	3.60701	80.2464	2.30447	16.1893	6.89018	2.52914	11.8891	4.8886		51.0606	3.79628	16.2075	22.6128	0.489756	0.26055	0.746921
Npdc1_1	2.99768	2.26421	3.05365	10.6164	18.5385	82.3444	79.4477	11.6992	12.3073	15.8654	3.81312	6.4806	86.2765	85.898	2.77185	32.9741	45.6171	0.162601	0.182	0.608891
Npepl1_1	4.07779	4.50779	3.71773	44.4066	53.8624	82.6157	82.9887	86.5785	48.5019	41.3645	13.0282	27.9096	86.9699	85.7171	4.10111	62.9026	53.4062	0.00123809	0.0828101	0.597518
Npepps_1	7.431	3.54962	6.48547	15.5798	19.7022	76.6277	80.508	14.685	31.2435	28.2837	13.4135	19.4642	81.7874	84.2105	5.82203	38.09	49.7189	0.0934773	0.112286	0.577404
Npff_1	90.6893	90.374	90.9967	88.6861	88.3676	79.704	35.6667	89.0148	88.474	88.5669	89.1682	88.1008		82.2626	90.6867	79.7829	86.5105	0.382302	0.124514	0.586232
Nphp1_1	5.7564	3.00575	5.35099	2.24422	3.38971	79.8472	83.5001	88.7469	2.27273	12.9716	13.1536	5.14465	87.5117	86.6218	4.70438	38.9961	48.1079	0.212695	0.164894	0.744752
Nphp1_2	86.1552	84.6937	86.9209	87.2377	87.0737	79.8472	83.5001	88.7469	88.5915	89.4432	85.0297	90.3962	87.5117	86.6218	85.9233	86.3486	87.3899	0.845089	0.355192	0.606624
Nphp3_1	4.76461	5.82059	5.69771	6.6627	27.4409	36.6658	83.3098	12.209	8.53257	18.7447	6.87283	12.0161	85.893	85.1973	5.42764	27.6522	47.4948	0.202401	0.166928	0.369502
Nphp4_1	2.94669	3.40273	3.52138	2.61253	0		79.7117	2.7	1.57328	3.85553	2.09543	1.63559	86.2859	87.465	3.29027	15.0755	44.3705	0.553497	0.216307	0.279566
Nphs1_1	14.0694	13.9531	11.5816	12.9311	13.3837	68.4679	31.157	20.2603	22.0047	11.2309	11.2863	18.6813	81.9912	78.4006	13.2014	25.6336	47.5898	0.331513	0.184882	0.231654
Nphs2_1	9.81177	6.62366	10.5038	85.021	4.47297	82.0016	80.8253	11.4015	88.055	88.0802	51.05	89.3892	85.9518	86.4519	8.97973	62.8368	78.2107	0.0437189	0.00136826	0.469533
Npl_1	2.78709	6.3914	4.31626	19.6052	40.1356	83.2799	80.3448	87.1118	17.0076	28.3333	1.96441	16.8691	86.5475	86.4942	4.49825	50.8312	47.9688	0.0396586	0.163078	0.903364
Npl_2	85.0768	84.4852	84.7561	86.2206	81.347	83.2799	80.3448	87.1118	87.6727	87.6535	82.8696	89.8443	86.5475	86.4942	84.7727	84.8043	86.4389	0.986832	0.369855	0.410559
Nploc4_1	2.47014	3.09725	1.93805	3.30645	3.49445	79.7645	80.4715	91.2052	29.6326	89.3681	3.80729	6.19509	85.6204	84.9903	2.50181	53.8918	45.1533	0.0650725	0.180777	0.74971
Npm1_1	1.86128	2.34618	1.91502	9.26967	23.074	40.4318	31.924	7.39205	5.22203	7.72839	10.5543	9.1786	86.6848	85.6636	2.04083	17.8631	48.0203	0.0957732	0.138037	0.118674
Npm3_1	7.1106	0.481518	8.10367	13.9534	24.0316	81.7944	82.3249	26.227	26.2284	4.48427	12.4262	22.1068	84.4825	84.5197	5.23193	37.0063	50.8838	0.133527	0.105887	0.535245
Npm3-ps1_1	86.6985	85.3486	85.6918	84.665	82.1364	82.3387	80.1033	87.0186	85.8623	85.0729	87.0389	87.2739	86.6217	85.5029	85.9129	83.8853	86.6093	0.206128	0.280057	0.0616785
Npnt_1	4.05761	3.56728	5.9556	12.0643	18.8671	84.2754	81.3983	90.1399	90.1167	0.641026	7.62089	22.5455	87.2285	87.1569	4.52683	53.929	51.138	0.078942	0.120114	0.916715
Nppb_1	22.1373	25.7131	25.6318	34.7041	42.0833	79.7719	84.6788	31.2001	31.7494	31.3767	41.0284	49.6381	83.0424	80.9171	24.4941	47.9377	63.6565	0.137854	0.027638	0.304383
Nppc_1	4.21967	3.47926	3.73199	4.72481	40.1753	82.2091	78.2131	5.6612	7.9093	3.15025	4.57004	3.33333	86.0089	85.7494	3.8103	31.7204	44.9154	0.225104	0.20183	0.610008
Npr1_1	4.93584	4.47144	4.78499	9.66231	8.70082	81.5021	80.7075	4.59893	16.7072	17.7448	8.22073	9.02141	83.5326	83.7936	4.73075	31.3748	46.1421	0.229591	0.167111	0.545825
Npr2_1	20.3456	20.4697	17.384	34.3067	39.4348	78.1223	81.7085	88.0622	45.988	90.4259	30.9816	39.7259	84.1213	85.5902	19.3998	65.4355	60.1047	0.0136289	0.0627428	0.75089
Npr3_1	2.68102	2.89636	2.85308	5.05947	4.02745	83.5008		7.63353	6.55052	3.92015	4.84924	7.32613	86.0208	85.2356	2.81016	18.4487	45.8579	0.439097	0.174031	0.293634
Npr3_2	2.68102	2.89636	2.85308	5.05947	4.02745	83.5008		7.63353	6.55052	3.92015	4.84924	7.32613	86.0208	85.2356	2.81016	18.4487	45.8579	0.439097	0.174031	0.293634
Nprl2_1	7.69172	6.67361	6.68546	5.897	14.3723	79.5053		6.92308	2.04834	25.6546	5.3459	7.32522	80.6983	82.7539	7.01693	22.4001	44.0308	0.407254	0.210276	0.369833
Nprl3_1	4.81122	3.40003	2.81038	4.50332	7.61345	79.9546	84.113	0.869565	9.84432	1.67832	5.57401	8.76623	86.6848	87.7612	3.67387	26.9395	47.1966	0.333055	0.172539	0.448638
Nps_1	88.8568	89.0239	88.0246	86.6333	87.0227	83.8051	83.4096	88.9421	87.6922	88.0683	90.8552	90.3104	89.8113	87.6797	88.6351	86.5105	89.6642	0.135492	0.286106	0.0270061
Npsr1_1	88.3871	87.9219	87.2555	86.0671	87.659	85.9698	83.2746	88.4265	47.7552	41.7454	84.3748	88.3279	86.2964	87.1186	87.8549	74.4139	86.5294	0.302416	0.250656	0.276503
Nptn_1	5.08052	5.84158	4.40722	3.5484	13.141	82.1303	82.6195	44.0318	88.358	86.8502	5.29642	5.22147	86.8057	87.6884	5.10977	57.2399	46.253	0.0450778	0.201768	0.676061
Nptn_2	5.08052	5.84158	4.40722	3.5484	13.141	82.1303	82.6195	44.0318	88.358	86.8502	5.29642	5.22147	86.8057	87.6884	5.10977	57.2399	46.253	0.0450778	0.201768	0.676061
Nptx1_1	1.43463	1.89601	1.79829	2.96636	10.9248	82.3252	80.4715	5.04569	6.63884	4.83445	11.4458	12.5199	85.6204	85.7959	1.70964	27.601	48.8455	0.273353	0.120153	0.405532
Nptx2_1	3.09101	5.39296	2.97429	4.83255	13.471	84.1742		6.96212	13.122	5.66744	10.9788	13.8845	57.5095	88.7772	3.81942	21.3716	42.7875	0.375024	0.138003	0.351084
Nptxr_1	6.68623	5.93298	5.40381	20.6924	35.0122	83.2308	81.1523	26.5789	15.2304	16.9001	10.2704	26.1937	89.8236	84.661	6.00767	39.8282	52.7372	0.0930608	0.108148	0.555621
Npvf_1	87.525	38.6209	86.9218	50.2276	34.4322	79.8643	83.6155	44.6235	87.0546	47.5662	84.6601	83.4702	81.5691	83.8136	71.0226	61.0548	83.3782	0.554695	0.404544	0.0751565
Npw_1	7.65312	8.61553	9.62909	11.0283	15.711	89.042	88.1601	12.6364	19.0101	9.85917	9.73702	30.1745		84.6279	8.63258	35.0639	41.5132	0.262638	0.215334	0.80803
Npy_1	5.23253	6.34265	4.86196	9.12884	11.7442	83.1713	85.1028	8.30952	17.8321	13.6146	10.202	13.6692	86.0171	85.1812	5.47904	32.7005	48.7674	0.232765	0.1462	0.515395
Npy1r_1	5.61199	2.57465	4.19583	3.54811	2.72293	82.5385	25.979	1.95266	10.244	3.5052	4.83676	5.33668	86.0857	86.6559	4.12749	18.6415	45.7288	0.433322	0.194441	0.263242
Npy2r_1	2.63087	2.73005	3.70342	4.89029	4.58717	83.707	81.0926	1.36364	4.1037	2.03336	4.26738	4.20439	87.205	87.2185	3.02145	25.9683	45.7238	0.348764	0.192261	0.471321
Npy4r_1	21.1652	18.9508	29.1782	27.5449	88.128	82.6875	85.4096	89.4455	29.8462	89.6121	26.5903	36.211	86.2993	86.893	23.0981	70.382	58.9984	0.0250024	0.120037	0.557391
Npy5r_1	3.84109	5.0253	4.56258	8.93043	83.5699	82.5385	25.979	84.3634	26.4157	3.5878	7.70786	13.2897	86.0857	86.6559	4.47632	45.055	48.4348	0.103032	0.151075	0.894042
Npy6r_1	88.6818	88.2428	88.6802	86.8313	87.0333	81.458	83.3938	90.144	89.1001	88.6234	90.0117	89.8441	87.9682	85.5879	88.535	86.6549	88.353	0.348837	0.887848	0.365092
Nqo1_1	10.1895	9.55604	12.4393	12.5177	9.12228	83.4492	55.2424	12.9745	17.1156	17.346	14.0442	13.0788	86.901	86.6632	10.7283	29.6811	50.1718	0.297282	0.17576	0.357157
Nqo2_1	9.8516	12.5163	10.0677	10.7621	20.3081	82.6388	81.4095	17.3372	18.7408	15.9933	12.7862	23.3852	83.493	85.5815	10.8118	35.3128	51.3115	0.236847	0.136634	0.476748
Nqo2_2	88.5274	88.722	88.2629	90.4374	92.4202	82.6388	81.4095	91.7041	91.3063	90.6807	92.6095	91.6422	83.493	85.5815	88.5041	88.6567	88.3316	0.957026	0.950671	0.911821
NR_033574_1	85.4442	83.549	90.4288	90.6102	91.8427	80.345	83.3438	88.0236	92.124	93.2426	91.8682	92.9424	86.7619	86.9474	86.474	88.5046	89.63	0.540892	0.274266	0.694176
Nr0b1_1	18.9178	15.332	26.6075	87.3468	87.2476	78.6042	51.5403	88.0896	38.5675	88.6703	2.22222	89.8176	80.6391	81.7541	20.2858	74.2952	63.6082	0.00251321	0.137129	0.57235
Nr0b2_1	82.1884	81.6704	82.4041	76.4242	78.7599	79.6934	78.9094	78.6601	78.1126	77.9242	79.528	75.1843	77.6646	82.468	82.0876	78.3548	78.7112	0.000342039	0.123798	0.778516
Nr1d1_1	11.7066	10.8509	12.3552	12.0087	14.1986	79.7207	77.9814	1.00072	13.3789	2.80519	11.5992	12.6231	85.1216	80.3286	11.6376	28.7277	47.4181	0.43282	0.198555	0.438721
Nr1d1_2	11.7066	10.8509	12.3552	12.0087	14.1986	79.7207	77.9814	1.00072	13.3789	2.80519	11.5992	12.6231	85.1216	80.3286	11.6376	28.7277	47.4181	0.43282	0.198555	0.438721
Nr1d2_1	2.81731	2.84531	4.05148	10.0505	22.4347	81.5626	82.8832	19.4606	6.56928	17.4787	6.1703	7.95423	86.5393	87.0354	3.23803	34.3485	46.9248	0.155039	0.169631	0.609669
Nr1h2_1	5.7675	3.75826	4.77015	3.38752	0.767196	79.7209	80.06	0	4.76525	3.02394	3.71292	3.91138	83.5997	82.3226	4.7653	24.5321	43.3867	0.407716	0.212582	0.478005
Nr1h3_1	5.77576	6.97824	5.95238	78.1018	82.2401	79.6039	48.9715	86.0429	85.476	81.6182	11.8655	15.7148		59.8898	6.23546	77.4363	29.1567	1.51497e-05	0.211143	0.003822
Nr1h3_2	5.77576	6.97824	5.95238	78.1018	82.2401	79.6039	48.9715	86.0429	85.476	81.6182	11.8655	15.7148		59.8898	6.23546	77.4363	29.1567	1.51497e-05	0.211143	0.003822
Nr1h4_1	85.544	85.2402	86.7382	44.4169	53.3254	85.6847	84.9458	88.2588	87.2737	86.109	86.6172	88.1669	89.3171	86.616	85.8408	75.7163	87.6793	0.387904	0.0872659	0.239832
Nr1h4_2	85.544	85.2402	86.7382	86.1338	54.901	85.6847	84.9458	88.2588	45.7261	43.9865	86.6172	88.1669	89.3171	86.616	85.8408	69.9481	87.6793	0.233779	0.0872659	0.127927
Nr1h5_1	88.6559	88.617	86.6685	85.0049	87.9263	84.1995	82.704	85.7298	88.2401	87.7106	89.4127	89.539	87.7414	87.1575	87.9805	85.9307	88.4626	0.159695	0.613199	0.05774
Nr1i2_1	86.5375	84.7271	89.0699	85.2106	87.2344	83.6736	82.7064	89.6805	88.714	89.124	90.6151	90.5892	85.864	86.9342	86.7782	86.6205	88.5006	0.933242	0.382422	0.291929
Nr1i3_1	85.6354	84.7208	84.9231	81.9477	59.9841	79.2587	83.5159	83.343	82.8954	87.3066	82.9619	83.5216	86.3497	86.533	85.0931	79.7502	84.8416	0.351632	0.832115	0.304232
Nr2c1_1	4.90543	2.96034	3.76932	6.76795	48.5626	87.3773	92.1072	30.5803	4.79895	13.089	4.01882	7.13814	88.2293	86.9925	3.87836	40.4691	46.5947	0.136059	0.188094	0.8157
Nr2c2_1	1.99638	2.0267	2.69295	1.8696	4.72884	84.4289	82.2542	5.28544	4.62121	5.67927	1.34066	6.00228	86.1012	87.2579	2.23868	26.9811	45.1755	0.313881	0.190671	0.506008
Nr2c2ap_1	4.38652	9.02212	4.82891	6.83724	75.2461	82.6771	73.923	7.86008	17.9556	4.67405	8.41701	11.7861	86.0857	85.4494	6.07918	38.4533	47.9346	0.178068	0.166842	0.708201
Nr2e1_1	2.78668	3.96682	2.92479	16.0559	25.785	20.9879	29.7407	12.1397	14.6414	12.335	14.3857	18.3062	85.7041	86.879	3.2261	18.8122	51.3187	0.00536066	0.100503	0.0589979
Nr2e3_1	91.2162	91.4098	90.9999	20.9425	33.9149	17.0492	33.8017	18.5079	17.3094	13.4214	92.0028	92.8455	88.4776	87.6884	91.2087	22.1353	90.2536	6.929e-07	0.555373	7.80256e-08
Nr2f1_1	8.74993	3.86454	8.62988	10.3929	14.3577	30.4999	34.3712	6.94811	12.2084	8.01782	0.927795	14.1137		38.1956	7.08145	16.6852	17.7457	0.189649	0.388315	0.912016
Nr2f6_1	2.53733	1.58729	2.56707	7.34982	19.0993	79.4709	76.9224	83.9426	18.6917	22.3383	6.82559	13.0012	86.7009	83.9045	2.23057	43.9736	47.6081	0.0752803	0.138981	0.880808
Nr3c1_1	4.40364	8.39849	5.86674	11.4722	22.6152	84.6475	88.4315	13.6296	13.2548	17.8486	9.10963	25.4064	87.0657	88.3052	6.22296	35.9856	52.4717	0.189887	0.116506	0.495441
Nr3c1_2	4.40364	8.39849	5.86674	11.4722	22.6152	84.6475	88.4315	13.6296	13.2548	17.8486	9.10963	25.4064	87.0657	88.3052	6.22296	35.9856	52.4717	0.189887	0.116506	0.495441
Nr4a1_1	6.23402	6.01378	4.92354	4.01259	27.4226	82.258	39.8614	4.80888	6.11042	18.0229	5.13989	3.59813	83.1003	83.8129	5.72378	26.071	43.9128	0.260872	0.216656	0.436669
Nr4a2_1	3.94785	4.97644	3.85992	1.64058	1.26379		19.5603	1.90643	19.597	1.75489	1.56008	2.06525	87.7039	87.843	4.2614	7.62051	44.793	0.563566	0.225997	0.102717
Nr4a3_1	2.78022	2.81296	2.7353	5.64935	9.47872	83.7125	82.4494	15.9952	6.08161	7.54685	2.51998	6.12124	88.195	87.6693	2.77616	30.1305	46.1264	0.243295	0.189663	0.546358
Nr4a3_2	2.78022	2.81296	2.7353	5.64935	9.47872	83.7125	82.4494	15.9952	6.08161	7.54685	2.51998	6.12124	88.195	87.6693	2.77616	30.1305	46.1264	0.243295	0.189663	0.546358
Nr5a1_1	82.5553	86.9864	84.1912	83.1949	81.6694	82.0104	81.4381	88.3402	86.9917	87.7629	87.217	88.0481	81.9104	41.3753	84.5776	84.4868	74.6377	0.964817	0.487277	0.262348
Nr5a2_1	2.52726	4.16118	3.46754	7.82743	11.7624	19.5696	81.6538		9.74228		6.18775	8.57261	86.8462	85.8557	3.38533	26.1111	46.8655	0.270081	0.168021	0.443807
Nr5a2_2	2.52726	4.16118	3.46754	7.82743	11.7624	19.5696	81.6538	13.3491	9.74228	8.44875	6.18775	8.57261	86.8462	85.8557	3.38533	21.7648	46.8655	0.282766	0.168021	0.2715
n-R5s124_1	4.18812	2.16541		88.422	91.517	84.4244	81.9241	18.2061	19.0814	10.3332	86.5657	91.4082	85.111	84.9011	3.17677	56.2726	86.9965	0.101932	3.73462e-06	0.149271
n-R5s149_1	6.78322	8.27725	69.4144	88.422	91.517	84.4244	81.9241	78.3725	69.3051	73.8686	86.5657	24.9032	85.111	84.9011	28.1583	81.1191	70.3703	0.00388208	0.150728	0.381823
Nr6a1_1	2.90646	2.55145	12.5149	5.24138	8.39779	82.0104	12.4242	39.4479	20.8981	8.64735	6.39605	8.2083	42.8904	44.4697	5.99093	25.2953	25.4911	0.278436	0.18628	0.990525
Nr6a1_2	16.1015	17.9853	21.7872	46.7038	44.2196	82.0104	81.4381	88.3402	86.9917	87.7629	22.7708	13.3031	81.9104	59.0998	18.6247	73.9238	44.2711	0.00155427	0.233683	0.0848219
Nradd_1	7.32473	7.53009	6.1451	5.64984	90.7178	85.3971	86.158	13.8636	12.3401	11.1447	4.90257	11.3065	85.6986	85.5756	6.99997	43.6102	46.8708	0.174404	0.193193	0.905002
Nrap_1	88.3401	87.6401	88.0139	88.2163	87.8837	81.9064	80.2453	89.9559	90.3005	91.0964	89.4545	89.6819	84.8744	86.9474	87.998	87.0864	87.7396	0.731343	0.85648	0.786685
Nrarp_1	3.41553	2.62955	3.8118	4.32966	19.657	83.9824	82.9895	9.54296	6.95894	7.9715	3.40356	14.9756	86.2765	85.898	3.28562	30.776	47.6384	0.24107	0.153982	0.510839
Nras_1	2.04134	5.60374	2.69705	2.10701	5.88857	84.1995	82.704	5.01104	0.666667	3.03673	2.23671	3.21429	87.7414	87.1575	3.44737	26.2305	45.0875	0.358636	0.209918	0.498343
Nrbf2_1	3.64301	16.577	3.28509	13.5855	15.3353	82.035	82.8151	12.6172		14.7827	11.7633	12.8332	87.5948	86.6935	7.83504	36.8618	49.7212	0.21504	0.165778	0.61852
Nrbp1_1	4.07826	2.96952	3.78482	4.13979	12.5549	40.3497	83.5662	4.54545	9.42039	6.61933	4.91336	4.8313	86.8919	86.279	3.61087	23.028	45.7289	0.30304	0.191687	0.345346
Nrbp2_1	5.80248	6.57713	5.88619	18.553	26.3592	42.3967	85.4186	14.101	30.0973	86.7559	15.3584	18.6544	85.8671	87.5746	6.0886	43.3831	51.8636	0.0751396	0.112796	0.700654
Nrcam_1	5.28078	3.13925	4.77139	7.23242	9.26186	84.7844	84.5356	6.38819	4.97048	4.35609	11.0828	14.1082	86.5154	87.0669	4.39714	28.7899	49.6933	0.316531	0.134123	0.423888
Nrcam_2	85.4536	79.9298	84.1836	39.6714	46.8054	84.7844	84.5356	45.8201	85.8217	45.8468	86.0679	86.4878	86.5154	87.0669	83.189	61.8979	86.5345	0.141563	0.0648564	0.0544472
Nrcam_3	20.1207	16.9873	23.3188	22.3608	22.8982	84.7844	37.7529	29.2506	27.0258	26.0062	15.4158	17.4846	86.5154	87.0669	20.1423	35.7256	51.6207	0.276112	0.248018	0.414689
Nrd1_1	89.8858	89.7796	90.1577	88.196	87.9202	84.1084	81.6763	89.3946	89.1177	89.1694	87.8234	87.4111	85.794	86.9137	89.941	87.0832	86.9856	0.149381	0.0025006	0.951642
Nrd1_2	1.64038	2.44843	2.02248	3.73859	5.83943	84.1084	81.6763	3.62636	0.897436	6.70087	3.59271	7.17114	85.794	86.9137	2.0371	26.6553	45.8679	0.315475	0.174068	0.478154
Nrde2_1	5.29339	4.27592	4.7657	4.45505	5.52279	7.94766	86.1767	6.15455	17.6097	4.20541	4.79052	5.76554	88.2741	88.0425	4.77834	18.8674	46.7182	0.455172	0.198592	0.259752
Nrep_1	5.97062	6.68615	5.05851	6.84916	9.07614	48.9105	83.2725	46.2317	4.24113	9.36508	8.42054	8.87604	85.8504	88.0204	5.90509	29.7066	47.7919	0.225678	0.178137	0.443276
Nrep_2	5.97062	6.68615	5.05851	6.84916	9.07614	48.9105	83.2725	46.2317	4.24113	9.36508	8.42054	8.87604	85.8504	88.0204	5.90509	29.7066	47.7919	0.225678	0.178137	0.443276
Nrep_3	5.97062	6.68615	5.05851	6.84916	9.07614	48.9105	83.2725	46.2317	4.24113	9.36508	8.42054	8.87604	85.8504	88.0204	5.90509	29.7066	47.7919	0.225678	0.178137	0.443276
Nrf1_1	1.95151	0.914026	1.47928	8.42655	10.5017	81.1737	87.8615	88.5953	6.41148	0.252525	7.85482	7.49155	86.4393	82.9885	1.44827	40.4604	46.1935	0.16453	0.149979	0.837346
Nrf1_2	91.0374	90.5894	90.0602	80.2414	81.6329	81.1737	87.8615	88.5953	88.3864	89.0492	86.4082	88.294	86.4393	82.9885	90.5623	85.2772	86.0325	0.0596046	0.0191371	0.74021
Nrg1_1	8.34793	6.07993	5.49933	15.0142	9.80095	82.5832	83.9872	5.18917	22.0392	12.6452	9.54432	13.978	86.8017	87.0137	6.6424	33.037	49.3344	0.239056	0.157572	0.509272
Nrg2_1	5.93837	5.34426	5.79006	6.32967	85.4548	78.7769	78.2117	24.4274	6.72774	2.87456	4.76237	15.1259	83.0575	85.6219	5.6909	40.4004	47.1419	0.169779	0.165545	0.794642
Nrg3_1	4.00126	3.46975	4.26844	6.33069	7.09519	81.6345	84.0068	1.53409	6.19404	4.10313	5.91449	17.6788	84.5494	85.928	3.91315	27.2712	48.5177	0.333765	0.137546	0.414424
Nrg3os_1	87.8295	87.8679	86.48	87.7479	86.6479	83.2254	84.0068	89.3192	89.5671	87.829	89.4185	90.014	84.5494	85.928	87.3925	86.9062	87.4775	0.753905	0.960122	0.727081
Nrg4_1	16.7037	15.4339	25.6858	27.6351	27.7805	83.8482	36.9697	43.9443	25.0253	17.8451	10.7357	32.4362	84.0528	86.2457	19.2744	37.5783	53.3676	0.207027	0.190198	0.396365
Nrgn_1	6.93015	7.23888	5.92277	7.19289	5.88629		83.8294	16.8029	10.1712	14.0242	8.63771	12.1861	85.4403	85.2181	6.69727	22.9845	47.8706	0.395199	0.168753	0.310531
Nrip1_1	3.06186	2.49289	3.0293	8.6591	15.9208	85.6858	85.11	9.9113	15.2467	7.15092	16.8693	21.4334	87.1591		2.86135	32.5264	41.8206	0.208253	0.161372	0.725661
Nrip1_2	3.06186	2.49289	3.0293	8.6591	15.9208	85.6858	85.11	9.9113	15.2467	7.15092	16.8693	21.4334	87.1591		2.86135	32.5264	41.8206	0.208253	0.161372	0.725661
Nrip2_1	86.1306	48.0397	45.7192	44.3498	86.0432	82.4626	79.4454	88.6801	88.7811	89.6487	86.9384	86.4931	85.8086	83.2173	59.9631	79.9158	85.6144	0.146669	0.06714	0.508267
Nrip3_1	3.57452	2.81077	3.94032	4.70952	86.7148	81.4617	83.7498	5.04236	4.92823	6.45551	6.76565	5.96801	84.5766	86.9051	3.44187	39.0088	46.0538	0.195125	0.17692	0.801373
Nrk_1	32.392	28.5554	30.6342		86.6899	79.1715	80.2387	88.985	88.3554	87.6716	6.66377		83.1824	81.8114	30.5272	85.1854	57.2192	1.7314e-07	0.351011	0.138941
Nrl_1	80.3774	43.0255	81.4216	16.7744	19.0048	80.1956	43.2576	17.5659	13.0353	13.882	23.8299	8.99656	83.6804	84.9727	68.2748	29.1022	50.3699	0.0462503	0.517705	0.295794
Nrm_1	3.52647	2.45908	3.39663	5.24165	25.126	75.9418	74.3463	2.61905	6.31759	4.39394	2.78704	3.10674	81.7318	85.0154	3.12739	27.7123	43.1602	0.251435	0.20501	0.534663
Nrn1_1	2.77661	2.52074	2.82441	6.31761	7.18558	36.7631	13.6111	6.51486	9.89123	9.23115	9.28068	10.3422	39.8737	87.8327	2.70725	12.7878	36.8323	0.159375	0.178168	0.130361
Nrn1l_1	5.36397	3.41904	5.01386	23.948	81.5233	80.0621	80.6254	79.5375	85.9963	40.4679	12.5336	86.9391	60.8275	85.1956	4.59896	67.4515	61.3739	0.00273159	0.0395089	0.740432
Nron_1	82.5031	81.1768	82.4483	85.3337	85.0542	83.4359	81.3971	88.0243	89.2429	88.352	86.5039	86.6519	84.3958	85.2346	82.0427	85.8343	85.6965	0.0595601	0.00414065	0.929494
Nrp1_1	6.1547	2.45332	2.57607	6.11387	8.98288	83.2744	83.5862	15.0805	15.1442	6.67556	3.32731	3.76666	87.0926	86.338	3.72803	31.2654	45.1311	0.234514	0.205032	0.596385
Nrp1_2	6.1547	2.45332	2.57607	6.11387	8.98288	83.2744	83.5862	15.0805	15.1442	6.67556	3.32731	3.76666	87.0926	86.338	3.72803	31.2654	45.1311	0.234514	0.205032	0.596385
Nrp2_1	3.59431	4.08004	3.13727	17.4946	22.1169	35.4266	82.545	12.3838	13.4408	10.8847	13.1961	15.7305	86.1405	88.5411	3.60387	27.7561	50.9021	0.152691	0.116022	0.278825
Nrp2_2	3.59431	4.08004	3.13727	17.4946	22.1169	35.4266	82.545	12.3838	13.4408	10.8847	13.1961	15.7305	86.1405	88.5411	3.60387	27.7561	50.9021	0.152691	0.116022	0.278825
Nrp2_3	86.3077	85.2723	87.4835	85.2099	87.0855	80.8237	82.545	84.254	86.3646	83.8333	88.6774	89.3457	86.1405	88.5411	86.3545	84.3023	88.1762	0.167355	0.124122	0.011296
Nrros_1	5.42521	5.40476	5.26761	9.55325	85.1712	83.0855	81.7158	88.6388	16.6128	82.0735	8.14169	36.5951	86.9255	85.4381	5.36586	63.8358	54.2751	0.0228162	0.0853395	0.682788
Nrsn1_1	3.48552	2.85114	4.67923	9.71535	44.3204	84.5132	85.0056	86.0734	86.0387	86.4566	5.00641	43.3549	87.2957	87.4625	3.67196	68.8747	55.7799	0.00697461	0.0773282	0.550955
Nrsn2_1	15.8911	22.7845	22.7313	15.5574	42.8568	78.7957	81.5573	41.2884	23.5798	33.783	27.6049	32.1914	48.803	84.6455	20.469	45.3455	48.3112	0.144667	0.130989	0.858151
Nrtn_1	1.34652	1.92903	1.81281	2.15046	71.2678	73.0598	79.5978	80.8954	27.971	9.15448	0.735968	11.7735	83.347	87.4023	1.69612	49.1567	45.8147	0.0517341	0.165395	0.893851
Nrxn1_1	13.6874	8.64363	14.3104	7.10657	84.5922	83.1998	84.2995	89.2574	89.1456	36.8472	8.7052	2.68939	87.275	87.397	12.2138	67.7783	46.5166	0.0213518	0.274539	0.395899
Nrxn1_2	10.6871	13.9909	14.2945	10.4978	9.09118	83.1998	83.1855	4.82311	5.16953	6.29633	3.81098	3.24167	87.275	87.397	12.9908	28.8948	45.4312	0.494341	0.308766	0.538253
Nrxn1_3	13.6874	8.64363	14.3104	7.10657	84.5922	83.1998	84.2995	89.2574	89.1456	36.8472	8.7052	2.68939	87.275	87.397	12.2138	67.7783	46.5166	0.0213518	0.274539	0.395899
Nrxn2_1	6.42161	14.3055	9.429	15.6243	85.3774	82.9407	81.8096	80.9298	84.797	83.5488	8.43184	86.6328	84.4686	84.6935	10.052	73.5754	66.0567	0.0032745	0.0576074	0.703095
Nrxn2_2	4.90809	11.7931	15.7012	23.4004	84.6165	82.9407	81.8096	87.8099	87.911	30.6203	14.4922	32.776	84.4686	84.6935	10.8008	68.444	54.1076	0.00982723	0.0994265	0.481774
Nrxn3_1	6.2374	3.05282	7.72313	6.50166	27.102	82.4592	84.6939	47.5675	86.856	89.5099	4.57525	10.226	85.989	83.9797	5.67112	60.67	46.1925	0.0258049	0.187678	0.555969
Nrxn3_2	2.33979	3.33711	2.06285	2.96027	7.34142	82.4592	84.6939	8.5468	4.20685	6.04953	13.731	15.5465	85.989	87.2168	2.57992	28.0369	50.6208	0.294735	0.108141	0.382171
Nrxn3_3	89.2349	89.3699	88.0967	91.9169	92.3933	82.4592	84.6939	87.042	85.7223	91.7768	90.8179	90.8215	85.989	52.381	88.9005	88.0006	80.0023	0.718626	0.454625	0.284067
Nsa2_1	2.79514	2.44139	2.35711	1.43627	1.4579	80.2589	41.8881	12.2289	1.78736	1.81818	3.28879	6.63605	87.1476	87.0631	2.53122	20.1251	46.0339	0.360222	0.181868	0.291987
Nsd1_1	6.08985	5.70288	5.54704	8.85975	32.1044	88.2616	83.6379	15.1515	54.8345	10.39	10.5188		85.565	64.8918	5.77992	41.8914	53.6585	0.113846	0.0991688	0.641848
Nsd2_1	2.53082	2.16832	2.43858	3.55462	7.97707	83.9442	83.8577	4.72413	3.35714	8.87252	3.92039	10.5417	86.8919	86.4984	2.37924	28.0411	46.9631	0.29377	0.161983	0.479873
Nsd3_1	2.61283	2.73141	2.92142	10.6857	9.55891	84.4765	82.2725	3.57143	26.4485	2.89168	4.23087	6.21574	86.8017	87.9623	2.75522	31.415	46.3026	0.223439	0.181484	0.570856
Nsd3_2	2.61283	2.73141	2.92142	10.6857	9.55891	84.4765	82.2725	3.57143	26.4485	2.89168	4.23087	6.21574	86.8017	87.9623	2.75522	31.415	46.3026	0.223439	0.181484	0.570856
Nsd3_3	92.3069	92.1046	92.2345	11.5576	42.1804	84.4765	82.2725	16.1244	20.2438	32.9457	2.97714	7.55411	86.8017	87.9623	92.2153	41.4001	46.3238	0.0235789	0.163014	0.836651
Nsdhl_1	21.8326	15.7214	15.8492	7.65306	86.9936	77.8672	77.8442	86.5788	87.5278	86.6861	2.31007	5.65798	81.2177	81.7541	17.801	73.0215	42.735	0.0133336	0.390586	0.202267
Nsf_1	2.33063	2.15547	2.60417	3.35269	21.5661	81.5973	75.4007	5.78512	28.6969	2.49369	9.80567	13.8979	83.5413	85.9846	2.36342	31.2704	48.3074	0.18981	0.124688	0.478551
Nsfl1c_1	1.74387	2.90815	2.7531	2.11004	82.3256	81.9409	81.5573	84.564	6.45637	1.31457	3.18811	1.96782	83.4392	84.6455	2.46837	48.6098	43.3102	0.106315	0.202153	0.851943
Nsg1_1	4.32337	4.79222	4.02613	16.5773	13.7596	85.588	80.6231	10.6484	26.6094	32.484	5.58962	6.26213	86.7394	86.0653	4.38057	38.0414	46.1641	0.11368	0.188989	0.736164
Nsg2_1	6.50454	6.15813	5.8914	18.3339	16.7535	79.9546	84.0714	26.4035	86.2751	84.9631	25.0432	35.3355	86.6848	87.7612	6.18469	56.6793	58.7062	0.037949	0.044132	0.92578
Nsl1_1	5.69893	3.82462	4.24718	4.97084	7.3836	80.9135	84.4647	8.9474	5.16824	4.43466	4.36876	6.49439	88.4716	86.3258	4.59024	28.0404	46.4151	0.324546	0.195609	0.492409
Nsmaf_1	5.41705	3.68985	4.09187	7.33947	10.9124	82.0163	84.3658	8.45022	8.6133	5.54834	5.74105	8.2372	86.6743	87.5589	4.39959	29.6066	47.0529	0.283023	0.180006	0.505258
Nsmaf_2	89.2848	88.5601	89.4396	88.251	90.395	82.0163	84.3658	91.6011	91.3527	89.4885	90.8984	90.8348	86.6743	87.5589	89.0949	88.2101	88.9916	0.698181	0.9406	0.710601
Nsmce1_1	3.92213	2.75787	3.69766	7.6486	15.4739	83.0372	82.8315	5.03143	6.66314	7.90765	4.58769	7.38137	86.0397	85.909	3.45922	29.799	45.9794	0.261101	0.180501	0.534412
Nsmce2_1	3.97118	4.51939	4.0833	7.90979	8.73717	84.637	83.8861	4.38306	13.1444	8.98584	3.33223	10.155	87.6238	87.3644	4.19129	30.2405	47.1189	0.272532	0.180993	0.522676
Nsmce3_1	1.82065	1.83228	2.55549	5.11834	3.50774	82.7489	81.5845	2.45794	11.044	2.55289	3.31348	2.68859	85.3988	84.0901	2.06947	27.002	43.8727	0.301809	0.194638	0.529612
Nsmce4a_1	1.95068	2.59286	1.45241	4.71539	6.45074	80.3223	79.6754	13.8652	5.13031	4.12126	3.34509	5.73473	86.8846	85.0844	1.99865	27.7544	45.2622	0.263571	0.180759	0.501819
Nsmf_1	8.35771	5.38587	5.11489	3.01242	88.2957	83.9824	82.9895	29.4215	4.13986	87.8594	7.91495	29.3959	86.2765	85.898	6.28616	54.243	52.3713	0.0817885	0.108581	0.942382
Nsmf_2	8.35771	5.38587	5.11489	3.01242	88.2957	83.9824	82.9895	29.4215	4.13986	87.8594	7.91495	29.3959	86.2765	85.898	6.28616	54.243	52.3713	0.0817885	0.108581	0.942382
Nsrp1_1	8.45005	8.06225	4.47697	1.72151	9.56852	80.5949	82.453	6.66416	8.75653	5.69252	7.77417	14.1998	84.0761	89.6749	6.99642	27.9216	48.9312	0.368346	0.168011	0.415496
Nsun2_1	2.14734	2.48613	1.68325	3.99285	4.88176	86.1066	82.8838	5.17982	4.55148	2.79029	2.70941	4.3241	86.0755	85.9974	2.10557	27.1981	44.7766	0.314909	0.190512	0.522776
Nsun3_1	4.1267	5.51388	4.49163	2.78327	5.99967	84.2546	84.4611	27.4727	8.84132	3.73946	17.2117	17.8164	87.6469	87.4211	4.71074	31.0789	52.524	0.271209	0.102079	0.396016
Nsun4_1	7.55218	9.10061	6.87065	5.38093	11.2053	79.2639	80.5306	5.38582	7.48925	6.59438	5.56206	7.27926	88.2495	39.1793	7.84115	27.9786	35.0675	0.370687	0.287644	0.764374
Nsun4_2	7.55218	9.10061	6.87065	5.38093	11.2053	79.2639	80.5306	5.38582	7.48925	6.59438	5.56206	7.27926	88.2495	39.1793	7.84115	27.9786	35.0675	0.370687	0.287644	0.764374
Nsun5_1	4.48399	8.07128	3.7281	10.3829	0	29.5285	82.8809	0	3.06818	4.75207	8.83673	0.4329	84.9612	86.7536	5.42779	18.6589	45.2461	0.483735	0.212082	0.276699
Nsun6_1	5.45715	13.1654	4.62079	5.41165	8.82789	84.4637	14.9301	14.4292	7.38215	4.37416	7.53404	6.42942	87.5488	86.9986	7.74779	19.9741	47.1277	0.498539	0.211862	0.25448
Nsun7_1	2.08912	1.91783	1.93262	5.97701	86.6649	84.6365	82.7897	90.4399	6.75758	90.3179	3.95722	18.1314	87.8304	87.3521	1.97986	63.9405	49.3178	0.0301986	0.132575	0.585189
Nsun7_2	2.08912	1.91783	1.93262	5.97701	86.6649	84.6365	82.7897	90.4399	6.75758	90.3179	3.95722	18.1314	87.8304	87.3521	1.97986	63.9405	49.3178	0.0301986	0.132575	0.585189
Nt5c_1	10.1773	11.6288	10.5428	12.475	23.1099	81.447	83.4999	10.4899	5.34005	19.6577	10.884	19.2791	82.1002	87.8756	10.7829	33.7171	50.0347	0.28938	0.162971	0.490421
Nt5c1a_1	2.88368	5.34526	3.45867	20.2147	37.7346	84.3535	81.9609	85.9481	34.7026	40.8683	23.433	37.3179	84.6816	84.0345	3.89587	55.1118	57.3667	0.0152996	0.035762	0.904671
Nt5c1b_1	82.3916	82.8544	84.4254	75.9789	81.1645	83.2187	83.4329	86.703	88.0067	86.2355	87.0144	88.2565	86.558	84.6136	83.2238	83.5343	86.6106	0.903032	0.0219416	0.188357
Nt5c2_1	8.74423	6.35672	4.82513	10.8103	25.1814	80.3406	82.5284	12.8009	31.7133	19.5615	9.42011	11.5888	84.4825	86.9068	6.64203	37.5623	48.0996	0.131738	0.167798	0.647212
Nt5c2_2	4.59358	5.73467	5.97503	9.18395	5.77056	46.9284	82.5284	4.24702	22.2193	5.10543	3.75928	8.05984	84.4825	86.9068	5.43443	25.1404	45.8021	0.297132	0.199012	0.382894
Nt5c2_3	4.59358	5.73467	5.97503	9.18395	5.77056	46.9284	82.5284	4.24702	22.2193	5.10543	3.75928	8.05984	84.4825	86.9068	5.43443	25.1404	45.8021	0.297132	0.199012	0.382894
Nt5c3_1	88.833	88.854	88.4071	45.2234	48.3247	38.3196	81.3586	87.366	88.5618	26.1847	44.5827	49.9151	82.2765	84.8357	88.698	59.3341	65.4025	0.0930567	0.121026	0.699793
Nt5c3_2	3.34561	1.52808	1.88389	4.07028	0.766189	83.1614	81.3586	2.56432	3.30467	3.27654	3.79148	4.40675	82.2765	84.8357	2.25252	25.5003	43.8276	0.345355	0.186272	0.496793
Nt5c3b_1	3.32046	4.9083	3.67463	4.2819	89.3639	79.6264	84.6747	93.0319	91.7181	91.9176	90.1941	17.5069	85.1216	84.7865	3.96779	76.3735	69.4023	0.00547644	0.0243142	0.743919
Nt5dc1_1	6.00961	1.55204	2.96226	9.80539	10.9127	84.9795	48.6785	31.5762	21.2443	24.4348	5.38895	7.12653	86.7165	89.7337	3.50797	33.0902	47.2414	0.098178	0.179471	0.532911
Nt5dc3_1	6.23771	4.97924	6.3004	5.24608	12.2136	84.8472	80.7457	5.13373	4.38312	6.7364	4.99013	9.1645	87.5092	87.6378	5.83912	28.4723	47.3254	0.338711	0.191985	0.477152
Nt5dc3_2	85.1864	85.4635	85.521	83.0014	86.2783	84.8472	80.7457	87.7724	89.0494	87.5274	89.2398	86.7752	87.5092	87.6378	85.3903	85.6031	87.7905	0.906495	0.0117666	0.191325
Nt5e_1	10.2339	7.54788	14.7737	14.3715	19.5283	85.0972	27.1011	5.74095	7.74231	9.70419	5.93221	14.0165	87.0787	88.3099	10.8518	24.1837	48.8343	0.447659	0.213819	0.28412
Nt5m_1	1.26758	0.751345	1.06358	0.699301	85.8128	81.4622	81.3159	84.7439	86.7857	0.596591	4.23893	3.96416	85.4547	44.5455	1.0275	60.2023	34.5508	0.0411525	0.205238	0.334563
Nt5m_2	3.64117	2.46245	3.82388	2.84222	6.62131	81.4622	81.3159	2.88889	10.2002	5.49673	2.38824	2.45438	85.4547	44.5455	3.30916	27.2611	33.7107	0.31104	0.2532	0.792641
Nt5m_3	1.26758	0.751345	1.06358	0.699301	85.8128	81.4622	81.3159	84.7439	86.7857	0.596591	4.23893	3.96416	85.4547	44.5455	1.0275	60.2023	34.5508	0.0411525	0.205238	0.334563
Ntan1_1	3.66844	3.39335	3.09646	5.66535	1.21739	85.0781	85.2673	4.53652	1.61376	2.43223	2.8666	8.88928	87.6181	86.4003	3.38608	26.5444	46.4436	0.361959	0.181475	0.473909
Ntf3_1	4.01987	3.90175	3.34516	8.24402	12.5225	43.7063	43.3013	5.09858	11.7439	7.08028	7.7069	9.03197	85.0254	82.4684	3.7556	18.8138	46.0582	0.177967	0.161426	0.164677
Ntf3_2	4.01987	3.90175	3.34516	8.24402	12.5225	43.7063	43.3013	5.09858	11.7439	7.08028	7.7069	9.03197	85.0254	82.4684	3.7556	18.8138	46.0582	0.177967	0.161426	0.164677
Ntf5_1	17.3203	10.7709	7.62286	27.8471	80.397	74.7698	76.3381	84.6164	49.4461	85.7947	14.5746	79.9435	83.5997	82.3226	11.9047	68.4585	65.1101	0.00251172	0.0455469	0.843602
Nthl1_1	2.62702	3.21374	3.58441	4.32263	88.9219	89.042	88.1601	3.17137	2.48539	4.88083	3.59063	1.92363	94.1035	84.6279	3.14172	40.1406	46.0614	0.210153	0.207717	0.845384
Ntm_1	4.75247	3.76335	3.73797	4.15758	1.03278	84.4621	83.555	1.51899	6.42191	21.5758	3.50791	3.79247	86.2964	87.1186	4.08459	28.9606	45.1788	0.308025	0.207165	0.550565
Ntmt1_1	5.85157	3.50009	3.62998	4.43951	5.78438	80.9947	79.8173	1.97802	4.78919	1.55593	1.77055	7.67671	85.0185	87.6406	4.32721	25.6227	45.5266	0.369369	0.200131	0.458038
Ntn1_1	2.41885	3.17403	2.98336	1.70982	10.024	82.9951	46.2249		14.666	12.8229	4.01079	4.40969	87.2073	29.3251	2.85875	28.0738	31.2382	0.21459	0.275006	0.889677
Ntn3_1	1.80996	2.13462	1.68422	28.9917	28.8106	80.0625	24.2774	83.8522	80.4244	79.2216	26.7503	50.7145	89.6365	84.6279	1.87627	57.9486	62.9323	0.0113522	0.0177071	0.790301
Ntn4_1	4.33493	3.53052	3.9526	7.23452	21.1177	83.5274	86.898	23.3082	9.59707	18.903	13.4214	31.2682	88.2293	86.9925	3.93935	35.798	54.9778	0.158479	0.074504	0.413559
Ntng1_1	47.675	46.6266	87.5091	84.5388	86.2491	84.4741	84.042	89.0445	87.7845	87.4456	47.1073	88.1459	86.4403	86.4556	60.6036	86.2255	77.0373	0.0135245	0.360148	0.239472
Ntpcr_1	3.55511	4.09101	2.95243	12.2992	42.8159	83.8549	85.7577	85.9933	45.1217	37.6784	9.36409	15.2066	85.111	84.9011	3.53285	56.2173	48.6457	0.0164562	0.129541	0.730547
Ntrk1_1	6.93668	7.36247	7.57417	16.5209	21.542	79.8786	78.7094	20.4076	31.1957	24.2153	8.15664	15.9145	58.1302	85.6881	7.2911	38.9242	41.9723	0.0947515	0.169082	0.879006
Ntrk2_1	2.87457	3.62375	3.80801	3.31207	3.73467	84.1098	82.7948	3.17587	4.64215	3.10902	3.58821	7.75844	87.702	86.4318	3.43544	26.4112	46.3701	0.352791	0.183434	0.465973
Ntrk2_2	2.87457	3.62375	3.80801	3.31207	3.73467	84.1098	82.7948	3.17587	4.64215	3.10902	3.58821	7.75844	87.702	86.4318	3.43544	26.4112	46.3701	0.352791	0.183434	0.465973
Ntrk2_3	2.87457	3.62375	3.80801	3.31207	3.73467	84.1098	82.7948	3.17587	4.64215	3.10902	3.58821	7.75844	87.702	86.4318	3.43544	26.4112	46.3701	0.352791	0.183434	0.465973
Ntrk3_1	4.34435	3.04408	4.10202	4.61789	4.7138	82.0119	81.5493	3.38772	28.3891		6.34933	9.74395	87.8732	86.1119	3.83015	34.1116	47.5196	0.225192	0.166341	0.626681
Nts_1	49.8186	52.6124	82.2879	83.961	84.6823	83.746	85.7896	88.2295	86.8229	86.0906	85.174	86.7317	87.2868	86.7503	61.573	85.6174	86.4857	0.00504034	0.0353772	0.354682
Ntsr1_1	4.26116	3.86431	4.67396	26.3609	88.2409	77.8082		91.1867	35.2659	26.7942	11.8899	9.26587	84.371	85.7171	4.26647	57.6095	47.811	0.0246355	0.147716	0.685517
Ntsr1_2	4.26116	3.86431	4.67396	26.3609	88.2409	77.8082		91.1867	35.2659	26.7942	11.8899	9.26587	84.371	85.7171	4.26647	57.6095	47.811	0.0246355	0.147716	0.685517
Ntsr2_1	8.94642	8.66075	8.81392	4.64736	85.5263	85.1861	82.4252	91.9133	89.547	3.37143	4.39182	88.463	84.866	86.6356	8.80703	63.231	66.0891	0.0550417	0.065356	0.913399
Nuak1_1	7.92136	6.50197	7.7509	27.5976	41.9472	43.6777	83.3136	30.0236	23.888	27.1123	15.369	43.6041	87.7866	87.563	7.39141	39.6514	58.5807	0.0312823	0.0589619	0.28513
Nuak2_1	4.78731	3.10059	2.34949	7.37926	16.7879	81.7887	85.4322	1.68691	18.8608	8.44974	4.86027	5.40193	48.9394	86.6179	3.41246	31.4836	36.4549	0.229413	0.214704	0.835889
Nub1_1	5.49435	6.84211	5.73589	12.8375	9.37624	78.1291	82.455	13.6915	9.65141	14.219	7.05764	13.996	86.3293	87.65	6.02412	31.48	48.7582	0.238277	0.163475	0.479582
Nub1_2	5.49435	6.84211	5.73589	12.8375	9.37624	78.1291	82.455	13.6915	9.65141	14.219	7.05764	13.996	86.3293	87.65	6.02412	31.48	48.7582	0.238277	0.163475	0.479582
Nubp1_1	3.34761	4.23947	2.79698	4.2792	6.11677	83.321	82.5335	87.5347	9.78188	12.8954	4.25249	5.82278	84.3734	85.767	3.46135	40.9232	45.0539	0.163444	0.188711	0.880779
Nubp2_1	4.40529	4.61541	4.66591	5.63372	1.81818	80.2725	82.5003	10.5419	4.75421	7.33569	6.77137	8.03244	85.0551	84.6279	4.5622	27.5509	46.1217	0.327375	0.176963	0.474098
Nubpl_1	4.89404	5.03036	2.51754	7.07067	38.9695	84.4583	85.4934	89.0622	5.24334	12.0119	1.74081	6.66318	87.1351	86.7888	4.14731	46.0442	45.582	0.11247	0.203057	0.986484
Nucb1_1	8.30649	5.53068	5.1675	9.04557	11.8783	79.1783	76.3381	8.11688	85.4319	1.54762	6.78064	1.92664	83.5997	82.3226	6.33489	38.7909	43.6574	0.201977	0.223811	0.855023
Nucb2_1	3.37586	2.93091	2.60433	3.55083	22.5281	82.5285	82.365	1.53846	0.964912	88.3307	2.13486	4.16852	86.0771	86.9838	2.97037	40.2581	44.8411	0.17555	0.201535	0.872074
Nucb2_2	89.727	89.6673	89.3211	84.0441	84.8202	82.5285	82.365	87.1165	88.032	88.3307	86.4353	86.9979	86.0771	86.9838	89.5718	85.3196	86.6235	0.0224256	0.00014716	0.341676
Nucks1_1	3.61602	4.32935	3.23921	3.2455	1.90909	81.7887	34.7317	5.3719	0.618073	4.64646	4.06434	3.39891	86.5199	86.6179	3.72819	18.9016	45.1503	0.424432	0.203102	0.286973
Nudc_1	3.13765	3.29536	3.30398	5.88966	13.3074	79.6934	78.9094	40.2904	10.2618	6.00051	3.06321	4.32718	77.6646	82.468	3.24566	33.4789	41.8808	0.168739	0.19907	0.727929
Nudcd1_1	3.36854	3.39201	3.69748	5.53758	6.58349	84.891	83.7045	2.98727	5.80786	4.4319	2.15945	5.00888	87.851	87.7188	3.48601	27.7062	45.6845	0.325335	0.202335	0.514331
Nudcd2_1	2.53228	2.28818	2.69249	2.22455	3.62464	81.5847	83.0464	1.40529	3.52734	3.18421	2.21232	3.0181	86.2637	86.3837	2.50432	25.5139	44.4694	0.350254	0.202114	0.492012
Nudcd2_2	2.53228	2.28818	2.69249	2.22455	3.62464	81.5847	83.0464	1.40529	3.52734	3.18421	2.21232	3.0181	86.2637	86.3837	2.50432	25.5139	44.4694	0.350254	0.202114	0.492012
Nudcd3_1	2.84739	3.39381	3.23625	3.22125	3.96975	84.0815	84.7408	4.88114	4.92957	2.64854	4.10753	5.04939	85.3518	88.1539	3.15915	26.9247	45.6657	0.340983	0.190469	0.49638
Nudcd3_2	2.84739	3.39381	3.23625	3.22125	3.96975	84.0815	84.7408	4.88114	4.92957	2.64854	4.10753	5.04939	85.3518	88.1539	3.15915	26.9247	45.6657	0.340983	0.190469	0.49638
Nudt1_1	6.30853	5.241	9.79974	9.08088	11.673	83.5956	82.7303	15.5677	4.96626	32.7033	15.3155	11.684	85.1882	85.2142	7.11643	34.331	49.3505	0.22358	0.145782	0.532803
Nudt10_1	20.3719	17.2644		86.0619	87.3302	76.4481	76.4531	84.1797	84.7993	81.7058	89.4738	89.1732	78.5648	78.2776	18.8182	82.4254	83.8724	2.83849e-07	0.000174022	0.663352
Nudt11_1			24.0503		39.1154	76.4481	76.4531	84.1797	84.7993	81.7058	89.5847	84.416	78.5648	78.2776	24.0503	73.7835	82.7108	#DIV/0!	#DIV/0!	0.356081
Nudt12_1	4.4699	2.91173	4.70755	4.64878	22.2222	83.8922	83.2786	2.61549	15.9018	37.1301	2.59067	3.8915	88.7604	87.4023	4.02972	35.6699	45.6612	0.165529	0.210416	0.699738
Nudt12os_1	88.5089	86.8593	87.8883	83.2698	86.7135	83.8922	83.2786	89.7595	87.2879	85.9809	89.3977	90.405	88.7604	87.4023	87.7521	85.7403	88.9914	0.209557	0.202727	0.0359097
Nudt13_1	16.1397	15.2349	13.9236	10.8469	8.6027	78.1542	84.3111	16.6504	46.8103	16.2132	10.008	10.118	86.5393	87.0354	15.0994	37.3698	48.4252	0.285686	0.259523	0.643995
Nudt14_1	3.34626	3.71564	4.96677	5.30359	41.8021	80.2624	76.5251	88.2152	12.959	88.5374	3.83244	1.43541	83.4348	82.9702	4.00956	56.2292	42.9182	0.0409354	0.216668	0.606151
Nudt16_1	2.81765	1.65625	3.30644	2.34459	15.8061	77.1863	74.8317	0.595238	5.63066	1.85185	2.91558	2.15575	85.893	85.1973	2.59345	25.4638	44.0404	0.304838	0.203697	0.474623
Nudt16l1_1	1.71694	2.02641	1.95234	0.770708	2.0979	83.3298	80.9221	1.466	1.9493	0.736434	0.521562	0.699301	86.154	85.767	1.89856	24.4675	43.2855	0.365853	0.214938	0.502143
Nudt17_1	6.38572	7.36043	4.93514	17.9962	85.3743	82.7592	82.7315	8.1488	6.09126	11.8059	22.5558	26.4973	86.7321	85.2372	6.2271	42.1296	55.2556	0.16206	0.06705	0.593784
Nudt18_1	4.11474	5.66095	2.808	3.06028	2.32057	81.8119	82.4867	2.57631	2.93363	4.68026	2.98468	2.52964	87.1064	86.6904	4.19456	25.6957	44.8278	0.378354	0.21666	0.487583
Nudt19_1	3.76769	3.29206	2.60352	6.1994	23.1691	81.2837	80.0043	0.361068	7.39001	2.78924	3.9934	9.64678	87.2456	82.8791	3.22109	28.7424	45.9412	0.272025	0.171573	0.504315
Nudt2_1	3.24142	3.71933	4.35243	4.59432	3.80317	80.6599	84.0536	1.85972	2.07722	1.09956	1.31685	2.29582	82.5696	86.1053	3.77106	25.4496	43.0719	0.378429	0.222268	0.520339
Nudt21_1	2.06097	1.58917	2.78092	7.24458	1.73772	84.5133	83.0742	6.1019	3.28626	1.09366	6.11275	2.11156	7.64463	88.2612	2.14369	26.7217	26.0325	0.323062	0.375814	0.978619
Nudt22_1	8.84492	15.0577	8.56366	5.91864	89.5486	84.1657	81.4205	27.5094	33.2984	10.3788	16.1155	3.16509	84.4686	84.6935	10.8221	47.4629	47.1107	0.131614	0.21931	0.988812
Nudt3_1	3.80497	4.41446	3.81147	5.26498	7.1648	46.25	48.1818	8.34367	16.9043	9.91607	6.01218	1.66825	85.0551	45.3179	4.0103	20.2894	34.5134	0.184584	0.243385	0.426205
Nudt4_1	7.35996	5.89543	6.09935	8.7339	6.3133	39.9587	83.8252				6.28961	6.83082	56.4989	86.9925	6.45158	34.7078	39.153	0.243754	0.222038	0.873829
Nudt5_1	1.70378	1.0307	2.54263	2.45536	4.00794	84.2917	84.9367	0.5	4.14632	0.611888	2.83634	2.74539	87.2994	86.8923	1.75904	25.85	44.9434	0.345014	0.194015	0.498471
Nudt5_2	1.70378	1.0307	2.54263	2.45536	4.00794	84.2917	84.9367	0.5	4.14632	0.611888	2.83634	2.74539	87.2994	86.8923	1.75904	25.85	44.9434	0.345014	0.194015	0.498471
Nudt6_1	3.95358	2.48914	2.28177	5.6605	3.69273	83.4376	81.8995	1.48229	5.26733	2.19817	1.49743	2.81654	88.7229	88.8257	2.90817	26.234	45.4656	0.341383	0.209892	0.490973
Nudt7_1	9.46706	7.52979	8.5265	12.6093	53.5954	83.0921	84.2585	18.2197	88.2541	87.0146	4.8392	12.9886	86.2331	87.6408	8.50778	61.0062	47.9254	0.0300219	0.200297	0.593431
Nudt8_1	4.7655	5.47756	6.02225	4.9081	14.5607	83.2195	32.8914	6.10947	10.0084	6.12017	4.18128	9.24288	84.5416	82.9495	5.42177	22.5454	45.2288	0.343572	0.191184	0.32358
Nudt9_1	6.17843	5.57041	4.3101	9.53203	17.5953	84.5069	82.3959	15.3517	15.3103	14.0611	9.80246	10.5414	86.7052	85.8259	5.35298	34.1076	48.2188	0.192465	0.160081	0.562925
Nuf2_1	6.71283	8.78946	3.66181	4.82665	8.94239	84.1125	83.4771	9.90524	4.88708	4.12582	7.31395	5.51586	87.1513	49.7521	6.38803	28.611	37.4333	0.353935	0.236238	0.720756
Nufip1_1	2.88517	3.00488	3.08567	5.46898	3.52666	19.8729	84.4949	3.71867	2.9573	4.98071	2.87383	4.98165	87.8192	87.7653	2.9919	17.86	45.86	0.43062	0.194832	0.259954
Nufip2_1	2.29626	1.5515	1.58987	7.83441	4.19708	80.5949	82.453	10.1062	9.09091	5.46746	5.16016	7.1237	84.0761	89.6749	1.81254	28.5349	46.5087	0.252504	0.166453	0.491959
Numa1_1	3.44045	2.07383	2.08999	2.73071	0.867013	83.6763	85.2488	5.61905	5.11218	7.55127	4.59914	2.94368	84.5847	83.087	2.53475	27.2579	43.8036	0.321412	0.191765	0.541871
Numa1_2	4.89081	2.59969	5.86225	5.64772	8.1363	83.6763	85.2488	5.06313	22.3611	2.18625	2.47106	1.83519	84.5847	83.087	4.45092	30.3314	42.9945	0.282166	0.225879	0.633999
Numb_1	3.71705	8.79374	3.61604	7.65661	18.3047	86.8742	80.41	90.465	2.97619	0.789474	3.33234	5.32556	86.4033	85.3893	5.37561	41.068	45.1126	0.197073	0.213707	0.886717
Numbl_1	5.03443	4.35932	6.61421	12.6984	6.57343	79.493	80.1002	41.4876	31.2643	34.3333	9.72995	11.4381	82.1197	83.6056	5.33599	40.85	46.7233	0.0767834	0.154669	0.788668
Nup107_1	2.65927	2.78601	3.06831	2.98157	4.83824	85.0003	83.6632	1.62879	2.39611	3.00239	4.02995	2.27728	90.7024	86.7672	2.83787	26.2158	45.9442	0.353474	0.200559	0.484779
Nup133_1	2.69235	2.05286	2.04935	3.57779	6.71743	84.4244	87.9589	5.49779	8.93533	1.34701	3.04254	3.00071	85.111	84.9011	2.26485	28.3512	44.0138	0.302359	0.196197	0.56952
Nup153_1	3.28892	2.39251	1.99003	1.93254	5.90578	85.5737	84.0978	8.30556	10.7321	5.46784	1.49542	3.74102	86.3234	87.8357	2.55715	28.8593	44.8489	0.284137	0.202682	0.559562
Nup155_1	4.22192	3.75439	2.41439	3.92098	4.22466	86.3822	87.0004	1.60903	12.8296	14.219	7.3993	10.4601	88.3158	88.7206	3.46357	30.0266	48.7239	0.287337	0.156983	0.489969
Nup160_1	3.52002	3.90848	4.36823	3.9441	9.32242	84.8081	84.8539	21.993	0	9.11267	2.93761	5.82916	85.6397	86.0971	3.93224	30.5763	45.1259	0.270661	0.199064	0.585511
Nup160_2	84.4578	78.2761	77.2365	83.7678	84.656	84.8081	84.8539	87.5161	89.5567	86.1377	87.4802	87.8096	85.6397	86.0971	79.9901	85.8995	86.7566	0.0113747	0.0190914	0.45596
Nup188_1	4.21719	3.28386	3.22485	6.82375	7.82051	80.9947	79.8173	1.01976	7.14501	5.53752	5.33904	7.02764	85.0185	87.6406	3.5753	27.0226	46.2564	0.314235	0.179864	0.463208
Nup205_1	2.56645	2.57854	2.94095	1.44555	17.6346	83.1103	83.4879	1.8648	2.15656	3.14599	1.83564	9.47283	87.3183	86.8848	2.69531	27.5494	46.3779	0.31159	0.177954	0.488341
Nup210_1	4.74466	5.10447	3.7785	32.7144	87.4176	81.6681	85.1306	27.011	34.6212	25.7393	5.25794	12.3378	86.1012	85.3221	4.54254	53.4717	47.2547	0.0239426	0.165682	0.784431
Nup210l_1	90.6713	90.2854	90.4093	90.8698	87.6804	79.5231	80.7075	91.6289	89.8613	92.1197	93.1827	92.7657	83.5326	83.7936	90.4553	87.4844	88.3186	0.371162	0.531926	0.807026
Nup214_1	1.09593	2.36443	1.74388	1.10638	3.64583	80.9947	83.4578	1.39037	2.28806	1.11452	1.65338	1.33401	85.0185	84.3382	1.73475	24.8568	43.086	0.352651	0.205362	0.509567
Nup35_1	2.48178	3.27131	2.79405	3.27899	4.10663	83.2326	84.8191	3.63587	5.17403	3.61193	4.31264	4.67125	86.6819	87.9351	2.84905	26.837	45.9002	0.334365	0.188548	0.489284
Nup35_2	2.48178	3.27131	2.79405	3.27899	4.10663	83.2326	84.8191	3.63587	5.17403	3.61193	4.31264	4.67125	86.6819	87.9351	2.84905	26.837	45.9002	0.334365	0.188548	0.489284
Nup37_1	3.48468	3.33147	4.00472	1.26527	2.56247	48.0909	24.6281	0.641026	2.24478	1.42872	1.70305	2.38236	88.018	87.2156	3.60696	11.5516	44.8297	0.487408	0.217535	0.133443
Nup43_1	4.0017	5.43955	3.77262	3.31685	13.257	84.7957	84.9284	5.92815	3.34512	4.49843	1.4285	3.0304	85.8785	87.2347	4.40463	28.5814	44.393	0.325237	0.223818	0.565002
Nup50_1	2.99902	3.35785	3.51991	3.54061	6.48664	83.4393	84.4371	10.1406	5.39765	3.76121	3.11673	4.62795	86.659	88.0364	3.29226	28.1719	45.61	0.307047	0.197939	0.52213
Nup54_1	2.4053	3.25258	2.61746	4.88402	2.67686	81.7262	82.4238	21.9318	4.78555	5.10299	4.69157	5.70365	87.1673	86.9769	2.75845	29.0759	46.1348	0.265445	0.181607	0.519246
Nup62cl_1	26.0339	13.9638	27.9587	22.8638	89.0119	79.1715	80.2387	86.3855	88.3554	87.2711	5.09105	91.4394	83.1824	81.8114	22.6521	76.1854	65.3811	0.00607162	0.137593	0.584365
Nup85_1	5.3294	5.84344	6.4364	3.16243	3.85073	81.447	78.8014	5.31061	5.47996	2.59406	5.24059	7.04006	82.1002	87.8756	5.86975	25.8066	45.5641	0.395164	0.201087	0.452535
Nup88_1	3.76782	2.87892	1.87392	5.32941	6.01253	81.2093	82.6539	5.87455	4.75649	3.954	3.87015	2.45999	84.3978	85.2237	2.84022	27.1129	43.9879	0.309859	0.200188	0.527248
Nup93_1	91.0636	90.2809	90.9548	90.7489	91.2368	80.5244	36.1439	88.2104	87.8667	93.1066	94.3265	93.4984	87.0974	85.8416	90.7664	81.1197	90.191	0.448177	0.832084	0.409035
Nup98_1	1.42889	2.6059	2.12745	9.60815	9.49664	83.6763	85.2488	90.4892	4.361	4.07652	4.59233	9.21505	84.5847	83.087	2.05408	40.9938	45.3698	0.165071	0.160544	0.875351
Nupl1_1	4.29199	2.97464	3.46664	3.9145	2.61434	79.5639	77.4418	1.30558	3.60144	2.34705	2.41252	6.07261	87.986	87.517	3.57776	24.3984	45.997	0.373674	0.197335	0.423212
Nupl2_1	4.05252	4.21618	3.57667	8.34424	7.88176	85.1588	82.5847	18.079	4.56262	8.01629	5.44212	13.5293	86.3293	87.65	3.94846	30.6611	48.2377	0.256696	0.156122	0.496222
Nupr1_1	83.5051	83.3728	83.1207	83.5826	82.9698	77.7927	82.8315	86.2011	82.4233	82.3657	88.6607	87.776	86.0397	85.909	83.3328	82.5952	87.0964	0.634323	0.00536959	0.009307
Nupr1l_1	3.22984	4.64232	3.79279	4.0592	43.3752	82.1583	82.1525	11.4393	6.04158	15.0196	4.44056	4.92065	87.2672	88.4223	3.88832	34.8922	46.2627	0.174415	0.19602	0.658533
Nus1_1	2.71765	2.69979	3.34376	5.64472	9.04323	83.1317	84.4853	4.80369	8.01187	4.55014	3.40067	9.12718	86.6435	88.7268	2.9204	28.5244	46.9745	0.289908	0.174533	0.4923
Nusap1_1	4.38047	4.74324	4.41859	5.70119	8.83911	83.3553	83.0743	4	8.03387	5.85112	5.8275	7.40911	86.7881	85.6338	4.5141	28.4078	46.4146	0.317145	0.183948	0.496075
Nutf2_1	1.87962	1.53924	2.15895	3.1312	31.268	80.0621	80.6254	79.5375	3.39426	6.55547	2.24585	18.6286	84.6592	85.1956	1.85927	40.6534	47.6823	0.126824	0.135274	0.785491
Nutm1_1	83.3543	83.8981	82.8179	85.9299	84.0407		83.4026	84.8856	87.6833	83.7645	88.9225	88.7641	85.9518	86.4029	83.3567	84.9511	87.5103	0.150362	0.00733992	0.0375256
Nutm2_1	88.6231	88.4263	88.2006	86.6861	86.1227	82.6323	84.3255	88.2647	88.7767	87.4462	89.3237	89.8852	87.8137	87.8357	88.4167	86.322	88.7146	0.149079	0.656835	0.0742087
Nvl_1	4.08234	3.83502	3.56868	3.99682	4.21781	7.25253	84.7225	6.61018	8.28469	4.13541	3.2564	4.66636	86.4407	88.3123	3.82868	17.0314	45.6689	0.481067	0.20198	0.248204
Nwd1_1	83.6598	85.3958	82.7212	28.0391	82.7304	84.9701	83.1925	85.0706	38.5004	48.9878	82.5101	83.0115	86.7009	89.0934	83.9256	64.4987	85.329	0.23104	0.506793	0.140223
Nwd2_1	88.7884	87.4017	87.7544	86.6427	86.4247	85.2328	84.0772	86.6353	87.2238	87.6227	89.0982	90.8966	87.8304	87.3521	87.9815	86.2656	88.7943	0.0564096	0.452984	0.0153245
Nxf1_1	2.99377	2.50869	2.43007	5.21996	14.2466	35.5303	86.581	1.20124	4.67532	4.47811	2.65411	11.6778	84.4686	83.9174	2.64418	21.7046	45.6795	0.332416	0.164012	0.316551
Nxf2_1	84.3547	86.4966	83.4215	85.192	83.3352	78.3796	75.9071	85.3468	83.0802	84.9162	88.0638	86.954	81.7714	81.8114	84.7576	82.3081	84.6502	0.31413	0.961419	0.324558
Nxf3_1	81.9018	80.5855	80.0436	79.09	79.1929	78.3796	75.9071	85.3468	84.7505	84.9162	82.8876	83.2816	81.7714	81.8114	80.8437	81.0833	82.438	0.919996	0.0566704	0.510861
Nxf7_1	84.9111	85.0978	84.0249	83.2595	83.2148	78.3796	75.9071	85.3468	84.7505	84.9162	86.6469	88.6909	81.7714	81.8114	84.678	82.2535	84.7302	0.300991	0.980994	0.30108
Nxn_1	3.12027	3.09106	2.45343	6.87066	12.2341	28.1129	83.1595	8.88162	4.69192	10.3001	4.36664	6.85663	84.0761	83.9042	2.88825	22.0358	44.8009	0.285915	0.178322	0.322959
Nxnl1_1	82.2041	80.9619	75.7247	9.54079	34.1472	29.9777	18.7603	16.1879	9.52854	11.2507	16.2098	8.19841	86.7009	40.1716	79.6302	18.4847	37.8202	8.03442e-06	0.102533	0.193392
Nxpe2_1	89.7037	89.6006	89.2988	85.0792	89.5117	82.701	82.0667	89.2338	89.9339	89.3079	87.7744	87.979	86.4802	87.0399	89.5344	86.8335	87.3184	0.227213	0.00325988	0.791983
Nxpe3_1	1.04405	1.73591	1.86156	5.96652	6.33117	84.2904	84.7047	49.8359	3.87568	1.40909	1.89002	5.93085	87.4797	87.9279	1.54717	33.7733	45.8071	0.198405	0.182895	0.658665
Nxpe4_1	6.75776	14.207	11.1814	8.54111	9.46281	82.701	82.0667	9.21594	30.4975	39.3605	11.3228	10.1374	86.4802	87.0399	10.7154	37.4065	48.7451	0.212936	0.203916	0.636143
Nxpe4_2	89.7037	89.6006	89.2988	85.0792	89.5117	82.701	82.0667	89.2338	89.9339	89.3079	87.7744	87.979	86.4802	87.0399	89.5344	86.8335	87.3184	0.227213	0.00325988	0.791983
Nxpe5_1	85.5349	87.1312	82.8344	81.4369	80.3277	84.4281	80.7705	85.7397	85.8058	86.3532	85.3812	88.1663	85.7335	84.8576	85.1668	83.5517	86.0347	0.378903	0.551824	0.118847
Nxph1_1	2.24027	2.27418	1.87523	2.37338	3.55759	44.1091		7.70655	3.81514	1.35303	2.75265	3.85001	86.6976	86.7093	2.12989	10.4858	45.0024	0.427821	0.192688	0.136215
Nxph1_2	2.24027	2.27418	1.87523	2.37338	3.55759	44.1091		7.70655	3.81514	1.35303	2.75265	3.85001	86.6976	86.7093	2.12989	10.4858	45.0024	0.427821	0.192688	0.136215
Nxph2_1	5.38282	4.19689	5.16823	4.01692	2.26906	83.9824	82.9895	86.717	6.1543	6.82969	5.69067	6.24721	86.2765	85.898	4.91598	38.9941	46.0281	0.218156	0.193355	0.80396
Nxph3_1	10.5948	12.2671	12.1972	14.0093	80.0484	79.9522	79.5474	22.1387	82.5009	44.2327	5.78851	4.29293	84.9111	85.0816	11.6864	57.49	45.0185	0.0344625	0.276784	0.596567
Nxph4_1	3.52648	5.11842	4.7393	23.0563	82.0747	13.0505	84.77	89.4409	76.2951	88.0384	23.0544	18.6251	85.4042	86.118	4.4614	65.2465	53.3004	0.0143362	0.0791472	0.592533
Nxt1_1	5.49641	4.12792	6.67529	4.22132	5.03666	81.9245	81.5867	24.332	6.00637	8.10471	2.09049	6.90439	86.2638	84.2413	5.43321	30.1732	44.875	0.28221	0.212633	0.570267
Nxt2_1	29.9889	26.8662	31.3336	10.003	88.7793	79.1715	78.9286	87.4009	85.848	90.3052	14.4318	39.7107	83.1824	81.8114	29.3963	74.3481	54.7841	0.0308419	0.258615	0.332029
Nxt2_2	82.7911	82.6756	82.6122	89.4382	88.7793	79.1715	78.9286	87.4009	85.848	90.3052	83.5383	87.4986	83.1824	81.8114	82.693	85.696	84.0077	0.322163	0.405013	0.531171
Nxt2_3	29.9889	26.8662	31.3336	10.003	88.7793	79.1715	78.9286	87.4009	85.848	90.3052	14.4318	39.7107	83.1824	81.8114	29.3963	74.3481	54.7841	0.0308419	0.258615	0.332029
Nxt2_4	29.9889	26.8662	31.3336	10.003	88.7793	79.1715	78.9286	87.4009	85.848	90.3052	14.4318	39.7107	83.1824	81.8114	29.3963	74.3481	54.7841	0.0308419	0.258615	0.332029
Nyap1_1	10.5146	9.45563	10.3945	79.6373	82.3557	80.5818	78.2359	86.7675	83.9209	86.7344	5.84936	49.0407	85.7335	84.8576	10.1216	82.6048	56.3703	4.05105e-10	0.0932908	0.0892732
Nyap1_2	10.5146	9.45563	10.3945	79.6373	82.3557	80.5818	78.2359	86.7675	83.9209	86.7344	5.84936	49.0407	85.7335	84.8576	10.1216	82.6048	56.3703	4.05105e-10	0.0932908	0.0892732
Nyap2_1	31.0144	30.8166	29.1205	26.7128	33.2052	84.9426	83.9433	88.2535	30.9294	45.8587	26.3457	37.3453	86.5489	84.9061	30.3172	56.2636	58.7865	0.162134	0.186543	0.893797
Nynrin_1	5.5989	3.51901	3.87696	25.7288	44.2086	82.2101	81.3009	22.8458	12.539	44.3955	23.4317	26.0145	87.2947	84.9727	4.33162	44.747	55.4284	0.0407674	0.0591429	0.590485
Oaf_1	1.47263	5.85877	5.1076	15.8211	39.6078	80.0222	82.1698	10.8333	16.7813	12.3828	10.1874	10.2573	85.6526	86.433	4.14633	36.8026	48.1325	0.123767	0.150497	0.629527
Oard1_1	2.32552	1.58806	1.95524	3.54844	6.77754	83.076	85.0063	3.03616	8.92042	2.46842	2.97792	4.92395	87.5559	87.6108	1.95627	27.5476	45.7671	0.300237	0.185747	0.507496
Oas1a_1	82.335	24.5716	22.8179	46.3668	44.8525	82.7123	79.4548	82.6784	82.6701	83.2964	47.7779	48.1525	87.7051	85.705	43.2415	71.7187	67.3351	0.109852	0.304129	0.728117
Oas1b_1	20.602	15.6521	17.6909	7.41148	7.43153	82.7123	79.4548	10.4138	11.3397	2.55556	7.44356	7.43707	87.7051	85.705	17.9817	28.7599	47.0727	0.628886	0.332194	0.477749
Oas1c_1	20.602	15.6521	17.6909	7.41148	7.43153	82.7123	79.4548	10.4138	11.3397	2.55556	7.44356	7.43707	87.7051	85.705	17.9817	28.7599	47.0727	0.628886	0.332194	0.477749
Oas1d_1	82.335	83.4616	83.1388	79.8049	83.7596	82.7123	79.4548	82.6784	82.6701	83.2964	85.1149	86.7407	87.7051	85.705	82.9785	82.0538	86.3164	0.399536	0.00607421	0.0016936
Oas1e_1	42.8954	39.7551	83.5774	81.3898	46.1606	82.7123	79.4548	83.5827	81.1562	82.1185	86.008	85.543	87.7051	85.705	55.4093	76.6535	86.2403	0.106319	0.047797	0.199475
Oas1f_1	85.3156	83.7373	83.9883	81.2022	80.8497	82.7123	79.4548	82.6784	82.6701	83.2964	84.2654	83.7604	87.7051	85.705	84.3471	81.8377	85.359	0.0206351	0.408943	0.00490464
Oas1g_1	36.9099	83.7373	83.9883	44.2077	80.8497	82.7123	79.4548	82.6784	82.6701	83.2964	84.2654	83.7604	87.7051	85.705	68.2118	76.5528	85.359	0.529139	0.248621	0.262043
Oas2_1	88.1889	86.5876	83.9257	81.7991	80.0692	82.7123	50.481	75.3656	84.0822	83.3181	86.5734	89.2358	87.7051	85.705	86.2341	76.8325	87.3048	0.227743	0.472035	0.123067
Oas2_2	31.4695	7.5004	27.613	10.1019	80.0692	82.7123	50.481	75.3656	20.8396	83.3181	87.5157	86.9286	49.1325	85.705	22.1943	57.5554	77.3205	0.100632	0.00753399	0.281918
Oas3_1	84.5219	85.1143	83.5774	81.3898	80.0692	82.7123	79.4548	83.5827	81.1562	82.1185	86.008	89.5823	87.7051	85.705	84.4046	81.4976	87.2501	0.0123686	0.0520451	0.000242744
Oasl1_1	87.5448	86.7839	84.8446	37.7127	84.4634	84.3695	83.931	85.7299	87.297	85.9895	85.1213	42.8942	86.3854	88.4219	86.3911	78.499	75.7057	0.485045	0.447966	0.823513
Oasl2_1	82.345	83.8334	84.8446	80.1228	84.4634	84.3695	83.931	85.7299	45.6362	86.2105	85.1213	86.0262	86.3854	88.4219	83.6743	78.6376	86.4887	0.582225	0.0404282	0.324421
Oasl2_2	82.345	83.8334	84.8446	80.1228	84.4634	84.3695	83.931	85.7299	45.6362	86.2105	85.1213	86.0262	86.3854	88.4219	83.6743	78.6376	86.4887	0.582225	0.0404282	0.324421
Oat_1	2.2477	4.30658	4.56294	1.24039	14.5052	80.4951	79.211	33.5459	6.48689	0.871212	1.32264	1.29234	86.1606	84.3065	3.70574	30.908	43.2705	0.23251	0.226187	0.634819
Oaz1_1	1.1584	2.26542	3.18427	12.9344	32.7131	51.7355	77.5865	22.5022	12.6819	8.93669	8.13547	11.0473	84.5348	76.9406	2.20269	31.2986	45.1645	0.0899779	0.138403	0.499975
Oaz2_1	2.44358	3.02292	3.15495	1.875	50.4813	84.9298	80.1441	0	86.6725	88.3667	11.4778	2.04991	85.1597	83.2629	2.87382	56.0671	45.4876	0.0557391	0.169468	0.694161
Oaz3_1	86.4368	89.135	87.186	86.9744	87.527	81.9004	80.7075	91.0812	89.6974	90.0989	89.4522	90.0606	86.3835	83.7936	87.5859	86.8552	87.4225	0.775596	0.932886	0.813285
Obp1a_1	86.5306	86.6305	86.1607	82.8428	84.4929	78.6042	80.5576	88.0896	88.0508	87.5787	89.2004	89.5409	80.6391	81.7541	86.4406	84.3167	85.2836	0.380307	0.697452	0.718923
Obp1b_1	86.5306	86.6305	86.1607	85.7286	84.4929	78.6042	80.5576	88.0896	88.0508	87.5787	89.2004	89.5409	80.6391	81.7541	86.4406	84.7289	85.2836	0.472357	0.697452	0.835312
Obp2a_1	84.7949	84.3448	84.1745	81.5716	82.2178	42.6412	79.4477	82.263	84.5138	80.694	86.3149	87.4121	86.2765	85.898	84.4381	76.1927	86.4754	0.380866	0.00447333	0.21
Obp2b_1	85.6176	85.7213	86.231	83.0895	82.6036	83.1405	79.4477	84.6639	85.6666	84.7906	89.2416	89.5313	86.2765	85.898	85.8567	83.3432	87.7369	0.0746267	0.161133	0.00670364
Obsl1_1	2.12009	2.24174	3.37974	23.8062	21.5267	82.8743	80.2008	5.78427	3.91872	6.29509	4.35181	7.44603	87.2297	86.9384	2.58052	32.058	46.4915	0.193003	0.174309	0.571223
Oc90_1	88.9024	89.0317	89.2816	87.73	85.9356	84.7689	83.3712	88.5399	88.7842	88.0864	89.8124	90.5999	87.6238	87.3644	89.0719	86.7452	88.8501	0.0992669	0.82509	0.117096
Oca2_1	36.3577	42.7529	89.4865	38.764	34.1274	82.2772	81.3346	39.3933	32.0539	39.215	91.42	38.9278	85.9121	86.0591	56.199	49.595	75.5798	0.701303	0.381142	0.105022
Oca2_2	36.3577	42.7529	89.4865	38.764	34.1274	82.2772	81.3346	39.3933	32.0539	39.215	91.42	38.9278	85.9121	86.0591	56.199	49.595	75.5798	0.701303	0.381142	0.105022
Ocel1_1	3.72203	3.97435	3.65118	26.9819	72.3394	79.4709	76.9224	0.651261	7.49408	5.01288	7.4474	30.1042	86.7009	83.9045	3.78252	38.4104	52.0393	0.150041	0.093981	0.575921
Ociad1_1	2.42458	2.73939	2.48133	1.45086	87.8253	85.1609	82.9854	87.6198	39.2872	3.13444	4.91705	6.62954	86.3327	87.3471	2.54844	55.352	46.3066	0.0585752	0.174928	0.741636
Ociad2_1	8.7329	5.77425	5.77096	13.0251	27.0491	85.1609	82.9854	52.1017		88.6201	9.24012	26.1766	86.3327	87.3471	6.75937	58.1571	52.2741	0.033596	0.116157	0.805334
Ociad2_2	8.7329	5.77425	5.77096	13.0251	27.0491	85.1609	82.9854	52.1017	24.8188	88.6201	9.24012	26.1766	86.3327	87.3471	6.75937	53.3945	52.2741	0.0422886	0.116157	0.960681
Ocln_1	4.09584	4.37406	3.96276	5.32669		85.1127	81.035	7.54143	4.31305	6.86766	4.49922	5.11178	85.4251	83.3224	4.14422	31.6994	44.5896	0.285	0.196942	0.648929
Ocln_2	87.617	87.3377	87.0897	86.6314	85.8833	85.1127	81.035	87.1754	85.9881	85.6426	89.7397	90.117	85.4251	83.3224	87.3481	85.3527	87.151	0.13751	0.92421	0.285882
Ocm_1	86.0223	87.1829	85.9634	82.7007	84.2045	84.1742	85.1527	86.7887	86.6386	86.5123	87.6159	89.5682	87.0534	88.7772	86.3895	85.1674	88.2537	0.239623	0.055009	0.00740128
Ocrl_1	87.9499	15.6393	86.6885	89.0084	86.7604	77.7424	77.8666	87.384	88.8442	87.5587	91.2802	90.6326	80.2393	81.1907	63.4259	85.0235	85.8357	0.177044	0.319864	0.81323
Ocstamp_1	82.3899	79.7921	82.3794	82.1923	84.5111	80.0812	81.5994	84.778	85.3202	85.9358	86.1468	86.3026	84.0819	90.9388	81.5205	83.4883	86.8675	0.200304	0.0348032	0.0554044
Odam_1	89.0042	88.9857	88.2595	86.6172	86.2121	85.6254	84.5199	88.5688	88.5324	88.2566	89.5383	90.2367	87.1673	88.4664	88.7498	86.9046	88.8522	0.0909147	0.905308	0.0696617
Odaph_1	86.5365	88.9713	84.3754	88.5506	85.4913	83.851	46.2955	87.5146	90.5954	88.6652	85.5674	88.4526	87.1673	86.9769	86.6277	81.5662	87.041	0.605732	0.765511	0.513603
Odc1_1	3.35475	2.23354	3.45696	7.83157	5.11344	85.1861	82.4252	17.3749	7.67885	4.34774	3.19421	7.95593	84.866	86.6356	3.01508	29.994	45.6629	0.257358	0.180513	0.551022
Odf1_1	84.896	86.7184	87.5255	85.6855	87.6381	81.8963	83.7045	86.0062	85.0605	85.2812	90.2657	90.9978	86.4435	87.4474	86.38	85.0389	88.7886	0.289229	0.157285	0.0133634
Odf2_1	2.94802	3.18191	2.67336	9.34281	89.8253	84.2428	85.0653	6.04466	14.0292	1.92727	8.30123	13.5551	85.0185	87.6406	2.93443	41.4968	48.6289	0.164546	0.136678	0.795659
Odf2_2	2.94802	3.18191	2.67336	9.34281	89.8253	84.2428	85.0653	6.04466	14.0292	1.92727	8.30123	13.5551	85.0185	87.6406	2.93443	41.4968	48.6289	0.164546	0.136678	0.795659
Odf2_3	92.7239	92.566	92.8552	92.2853	89.8253	84.2428	85.0653	91.1763	93.0815	92.0494	92.0689	95.3197	85.0185	87.6406	92.715	89.6751	90.0119	0.193745	0.364525	0.894652
Odf2l_1	4.1533	2.57283	4.40915	12.2316	18.7196	85.3417	83.2779	17.7211	22.1827		9.93703	10.3013	86.8043	86.3156	3.71176	39.9124	48.3395	0.123006	0.14816	0.742766
Odf3_1	85.6368	84.8611	81.846	81.7391	84.7876	80.106	82.0164	79.7234	76.2578	87.2628	85.1438	81.5596	86.5335	86.0073	84.1146	81.699	84.8111	0.313291	0.68903	0.154305
Odf3b_1	7.77663	9.06424	7.51335	11.2346	46.34	82.8654	83.9729	12.2623	11.2107	12.6478	19.6732	10.48	87.4506	87.4005	8.11807	37.2191	51.2511	0.189867	0.142674	0.558301
Odf3b_2	7.77663	9.06424	7.51335	11.2346	46.34	82.8654	83.9729	12.2623	11.2107	12.6478	19.6732	10.48	87.4506	87.4005	8.11807	37.2191	51.2511	0.189867	0.142674	0.558301
Odf3l1_1	81.5569	32.8174	82.2109	34.0943	81.4046	81.4678	82.0681	85.2361	82.395	84.2682	86.7754	87.5274	86.8057	86.2457	65.5284	75.8477	86.8386	0.503806	0.180249	0.274872
Odf3l2_1	79.3909	80.2937	80.2943	77.762	81.3137	79.4404	78.622	80.2846	83.4843	80.3696	83.8294	80.4977	84.5348	82.9233	79.9929	80.1824	82.9463	0.871518	0.040023	0.0398636
Odf4_1	78.4218	78.5863	85.1006	83.6819	81.3681	82.9951	80.9018	84.4445	87.6462	85.5128	87.6816	86.7921	81.9902	85.9167	80.7029	83.7929	85.5952	0.146787	0.0933157	0.262176
Ofd1_1	17.0697	14.4812	24.0598	17.5405	86.1874	81.6625	80.1199	84.9328	40.9091	86.3699	15.1914	9.375	82.4917	83.2155	18.5369	68.246	47.5684	0.0171119	0.285148	0.338003
Ogdh_1	2.67325	2.4304	2.93457	4.42897	9.99137	84.0815	84.7408	4.76301	8.35598	4.75673	3.66717	6.38869	85.3518	88.1539	2.67941	28.7312	45.8904	0.285562	0.182515	0.524582
Ogdh_2	2.67325	2.4304	2.93457	4.42897	9.99137	84.0815	84.7408	4.76301	8.35598	4.75673	3.66717	6.38869	85.3518	88.1539	2.67941	28.7312	45.8904	0.285562	0.182515	0.524582
Ogdh_3	2.67325	2.4304	2.93457	4.42897	9.99137	84.0815	84.7408	4.76301	8.35598	4.75673	3.66717	6.38869	85.3518	88.1539	2.67941	28.7312	45.8904	0.285562	0.182515	0.524582
Ogdhl_1	5.59266	5.98027	5.78924	10.7801	42.5859	82.6061	83.1301	7.07751	4.05767	6.79218	6.23834	3.04952	86.2993	86.7911	5.78739	33.8613	45.5946	0.227518	0.214179	0.651625
Ogfod1_1	2.06097	1.58917	2.78092	7.24458	1.73772	84.5133	83.0742	6.1019	3.28626	1.09366	6.11275	2.11156	7.64463	88.2612	2.14369	26.7217	26.0325	0.323062	0.375814	0.978619
Ogfod2_1	4.12487	3.57765	3.52118	1.87896	3.50587	82.8426	80.6131	5.54722	4.76236	10.0184	2.91926	2.19371	87.5278	87.7534	3.74123	27.0241	45.0985	0.328723	0.21401	0.506789
Ogfod3_1	3.8487	2.89163	1.22197	6.50407	29.5267	83.5018	82.4648	7.13149	5.49354	4.6102	5.49127	18.5848	85.6204	84.9903	2.6541	31.3189	48.6717	0.223468	0.1278	0.490912
Ogfr_1	2.2834	1.71017	2.18188	2.12262	85.6068	81.1324	79.9489	2.51832	3.28869	2.75935	1.28307	43.6526	84.371	85.7171	2.05848	36.7681	53.756	0.209518	0.0809768	0.532381
Ogfrl1_1	7.6196	4.14196	3.86602	6.39725	8.59086	84.7292	83.7778	45.0736	51.2935	4.99167	2.3576	8.59486	86.9524	87.786	5.20919	40.6934	46.4227	0.129737	0.201445	0.822741
Ogg1_1	4.43757	3.80442	3.79961	2.03097	1.88184	81.5294	31.0744	1.95532	2.09402	3.84758	2.06908	0.533662	87.0429	85.2525	4.01386	17.7734	43.7245	0.466137	0.229013	0.297789
Ogg1_2	4.43757	3.80442	3.79961	2.03097	1.88184	81.5294	31.0744	1.95532	2.09402	3.84758	2.06908	0.533662	87.0429	85.2525	4.01386	17.7734	43.7245	0.466137	0.229013	0.297789
Ogg1_3	87.6337	86.739	87.9401	84.2433	86.4709	81.5294	31.0744	80.5098	84.0626	88.0743	88.2709	88.3297	87.0429	85.2525	87.4376	76.5664	87.224	0.394857	0.822721	0.330719
Ogn_1	90.7592	90.774	90.927	90.6521	89.4982	82.6323	84.3255	91.4657	92.1195	91.3313	92.1693	91.9851	87.8137	87.8357	90.8201	88.8607	89.9509	0.413001	0.576011	0.622143
Ogt_1	23.7639	20.3059	25.2338	8.11229	22.2929	80.8013	32.1678	88.4714	86.2352	87.0105	4.70528	8.96297	45.6187	43.4884	23.1012	57.8702	25.6939	0.139179	0.849693	0.138031
Oip5_1	4.38047	4.74324	4.41859	5.70119	8.83911	83.3553	83.0743	4	8.03387	5.85112	5.8275	7.40911	86.7881	85.6338	4.5141	28.4078	46.4146	0.317145	0.183948	0.496075
Oit1_1	86.1294	86.4194	87.0196	86.4774	84.8148	85.144	83.6534	86.0785	84.6018	87.7521	88.8417	89.1491	88.012	88.4686	86.5228	85.5031	88.6178	0.254436	0.00221473	0.00192687
Oit3_1	88.9582	88.7031	88.3146	87.6469	87.7156	83.7452	83.342	89.8449	90.4639	89.3901	89.9617	90.3095	86.4275	84.9375	88.6586	87.4498	87.909	0.501285	0.653804	0.799093
Ola1_1	2.58472	3.06089	2.9674	2.25365	7.82051	80.4397	84.7661	13.4069	26.4291	23.2906	4.82683	13.6506	87.5403	86.8095	2.871	34.0581	48.2068	0.16569	0.150347	0.569153
Olah_1	84.2174	83.7673	84.1972	82.1059	42.3123	81.9158	81.0432	85.3191	82.3904	82.5102	85.121	84.9106	85.853	89.1903	84.0607	76.7995	86.2687	0.44906	0.121007	0.258204
Olfm1_1	5.44377	4.35622	3.95127	12.5446	15.2252	82.4962	81.5508	11.7121	18.316	14.0656	12.5535	13.4072	86.2765	85.898	4.58376	33.7015	49.5338	0.179022	0.131786	0.504982
Olfm1_2	10.7018	11.4678	4.74565	11.9986	54.4103	82.4962	81.5508	83.8443	19.9294	12.6214	6.68062	1.28714	86.2765	85.898	8.97176	49.5501	45.0356	0.081811	0.256056	0.857709
Olfm1_3	10.7018	11.4678	4.74565	11.9986	54.4103	82.4962	81.5508	83.8443	19.9294	12.6214	6.68062	1.28714	86.2765	85.898	8.97176	49.5501	45.0356	0.081811	0.256056	0.857709
Olfm3_1	11.0914	7.34658	17.7823	14.6414	13.4792	84.4741	84.1583	10.9699	17.568	14.7396	15.9166	27.4112	86.4403	86.4556	12.0734	34.2901	54.0559	0.310885	0.12037	0.396505
Olfm4_1	86.6768	85.8438	49.6318	41.1625	85.1964	84.3759	82.0221	86.5306	88.2534	86.9617	88.4525	89.4789	85.0899	84.5979	74.0508	79.2146	86.9048	0.689448	0.268009	0.39936
Olfm5_1	88.3344	88.179	88.3779	82.5053	83.0339	83.6763	81.8071	86.6381	87.0381	86.4432	86.2879	86.7455	84.5847	83.0066	88.2971	84.4489	85.1562	0.0188106	0.0267297	0.594238
Olfml1_1	87.4518	87.3746	86.9724	83.4494	83.5016	81.9277	81.8071	87.9775	87.7132	87.2269	87.1102	86.9862	84.5766	83.0066	87.2663	84.8005	85.4199	0.171687	0.179069	0.703778
Olfml1_2	87.4518	87.3746	86.9724	83.4494	83.5016	81.9277	81.8071	87.9775	87.7132	87.2269	87.1102	86.9862	84.5766	83.0066	87.2663	84.8005	85.4199	0.171687	0.179069	0.703778
Olfml2a_1	7.25796	5.35031	4.65456	8.69315	84.9389	82.0104	12.4242	39.4479	20.8981	7.66345	15.0461	87.2196	42.8904	44.4697	5.75428	36.5823	47.4065	0.165559	0.0645726	0.608196
Olfml2b_1	4.3361	5.96726	6.20293	4.47111	29.0837	84.1125	84.0391	8.04267	5.11655	8.33025	5.79936	14.5361	89.2413	86.5534	5.5021	31.8851	49.0325	0.262514	0.163257	0.507334
Olfml3_1	30.133	4.31514	2.8955	28.8881	88.1638	84.1995	82.704	88.5534	91.3077	91.5983	20.3308	24.0334	88.5408	87.1575	12.4479	79.345	55.0156	0.00168734	0.131644	0.207627
Olfr110_1	87.6058	85.3569	86.1941	76.2577	79.6116	75.2541	79.4154	81.7564	82.8895	83.4414	82.0527	85.5869	81.7318	81.4026	86.3856	79.8037	82.6935	0.0092315	0.0340551	0.136086
Olfr1102_1	88.8396	87.7492	89.4323	85.5233	84.476	84.8081	84.8539	88.2667	88.7163	87.9744	89.8162	89.305	85.6397	86.0971	88.6737	86.3741	87.7145	0.0803254	0.505271	0.303659
Olfr112_1	87.6058	85.3569	86.1941	76.2577	79.6116	75.2541	79.4154	81.7564	82.8895	83.4414	82.0527	85.5869	81.7318	81.4026	86.3856	79.8037	82.6935	0.0092315	0.0340551	0.136086
Olfr12_1	84.2652	85.8258	86.3558	83.545	84.6472	81.9233	85.1834	81.6433	83.2712	82.0452	84.2662	85.8933	87.8324	88.102	85.4823	83.1798	86.5235	0.0351785	0.420227	0.00701498
Olfr1255_1	88.7976	87.968	89.4849	85.3507	84.6748	84.8081	84.8539	88.3409	88.6735	87.9744	89.6568	89.3516	85.6397	86.0971	88.7502	86.3823	87.6863	0.0700408	0.450918	0.310881
Olfr1349_1	86.5694	85.7402	85.0933	83.6704	82.4595	81.5005	77.3103	84.6035	85.5589	85.0231	85.5717	86.4488	79.8286	81.2016	85.801	82.8752	83.2627	0.126886	0.249924	0.840328
Olfr1380_1	87.5164	87.7462	88.4124	85.6242	85.389	82.308	82.4435	87.3763	87.3168	86.9658	88.2966	89.1413	86.2637	86.2555	87.8917	85.3462	87.4893	0.0877683	0.671186	0.11593
Olfr178_1	88.9531	88.9085	88.6383	82.5189	82.1415	85.7625	84.4611	87.6428	87.6465	87.2598	88.1376	89.2556	87.9746	87.6565	88.8333	85.3476	88.2561	0.0388163	0.227478	0.0428458
Olfr218_1	83.8848	86.0197	87.6406	81.6889	86.4327	85.7126	83.5159	88.4287	88.204	87.9374	83.6017	86.023	86.3497	86.533	85.8484	85.9886	85.6268	0.934995	0.862725	0.802415
Olfr282_1	87.671	87.9633	87.4213	85.9145	85.3893	84.5077	83.3473	86.9836	86.7593	86.9827	88.4602	89.0322	86.1573	85.7395	87.6852	85.6978	87.3473	0.0441695	0.744188	0.108149
Olfr287_1	84.8443	85.3904	87.3405	84.1441	84.4045	84.5077	83.3473	87.6726	87.9485	87.4086	89.3655	90.5115	86.1573	85.7395	85.8584	85.6333	87.9435	0.861803	0.231558	0.112605
Olfr288_1	84.8443	85.3904	87.3405	84.1441	84.4045	84.5077	83.3473	87.6726	87.9485	87.4086	89.3655	90.5115	86.1573	85.7395	85.8584	85.6333	87.9435	0.861803	0.231558	0.112605
Olfr31_1	84.9618	85.0034	84.6658	83.1994	82.5103	84.5912	84.0551	89.9542	83.4718	83.4141	84.0217	85.3677	86.5393	86.5216	84.877	84.4566	85.6126	0.786643	0.348823	0.415936
Olfr33_1	88.3344	88.179	88.3779	81.4064	82.5738	83.6763	81.8071	86.6381	87.0381	86.4432	86.2879	86.8542	84.5847	89.5359	88.2971	84.2261	86.8157	0.0231768	0.277544	0.107663
Olfr365_1	85.3628	84.6282	84.908	81.663	80.4826	82.0104	81.7715	82.8012	82.7547	82.1137	83.7318	83.6197	81.9104	85.6177	84.9663	81.9424	83.7199	0.000248294	0.230855	0.0278782
Olfr368_1	85.3628	84.6282	84.908	81.663	80.4826	82.0104	81.7715	82.8012	82.7547	82.1137	83.7318	83.6197	81.9104	85.6177	84.9663	81.9424	83.7199	0.000248294	0.230855	0.0278782
Olfr47_1	86.8962	87.2898	86.3897	84.4446	84.7336		83.4857	86.5804	86.3516	86.5186	88.4159	88.4161	85.996	84.0445	86.8586	85.3524	86.7181	0.101851	0.916306	0.237743
Olfr524_1	87.0216	86.6322	86.7961	84.5964	84.1227	80.106	82.0164	85.6332	86.1544	86.3877	87.5338	87.8099	86.5335	86.0073	86.8166	84.1453	86.9711	0.0906392	0.773523	0.0467145
Olfr558_1	88.3344	88.179	88.3779	81.4064	82.5738	83.6763	81.8071	86.6381	87.0381	86.4432	86.2879	86.8542	84.5847	89.5359	88.2971	84.2261	86.8157	0.0231768	0.277544	0.107663
Olfr598_1	88.3344	88.179	88.3779	81.4064	82.5738	83.6763	81.8071	86.6381	87.0381	86.4432	86.2879	86.8542	84.5847	89.5359	88.2971	84.2261	86.8157	0.0231768	0.277544	0.107663
Olfr70_1	83.7909	84.8044	83.4078	80.3514	84.0866	78.1223	81.7085	86.2421	89.5693	84.8623	86.359	87.5662	84.1213	85.5902	84.001	83.5632	85.9091	0.854365	0.0933165	0.278563
Olfr701_1	87.297	86.6437	87.4946	79.0228	78.5386	81.9277	81.8071	84.2948	84.7183	84.3792	83.5283	83.0863	84.5766	83.0066	87.1451	82.0983	83.5495	0.0110225	0.000659353	0.30458
Olfr745_1	86.9734	87.0766	85.6021	84.6863	83.7255	80.3276	84.4373	86.4862	87.0117	86.1586	80.5624	88.2236	84.8177	86.4154	86.5507	84.6905	85.0048	0.215607	0.469466	0.853771
Olfr78_1	88.3344	88.179	88.3779	81.4064	82.5738	83.6763	81.8071	86.6381	87.0381	86.4432	86.2879	86.8542	84.5847	89.5359	88.2971	84.2261	86.8157	0.0231768	0.277544	0.107663
Olfr811_1	87.7211	87.7433	87.1681	85.166	85.3423	83.978	81.2419	86.3497	87.1208	86.3485	88.9405	89.1757	86.9365	85.779	87.5442	85.0782	87.7079	0.0711428	0.873647	0.0513118
Olfr91_1	86.8732	86.235	85.3431	80.1184	84.0559	75.2541	79.4154	85.8036	85.7411	86.5534	83.6467	85.9429	81.7318	81.4026	86.1505	82.4203	83.181	0.181407	0.069788	0.748241
Olfr963_1	88.6131	88.282	87.8643	84.9902	84.7552	85.2483	83.8294	87.2704	87.3893	87.4035	88.6079	88.856	85.4403	86.3258	88.2531	85.8409	87.3075	0.0273021	0.394047	0.166284
Olig1_1	3.89758	3.97922	4.00087	6.0962	9.37672	23.2337	83.4929	5.91823	7.12343	8.50056	6.23048	8.96366	48.5455	82.3586	3.95922	20.5345	36.5246	0.357504	0.188431	0.434759
Olig2_1	2.6776	2.50279	2.38715	6.98975	9.11158	23.2337	47.197	6.50794	6.64277	6.25472	4.46006	4.84602	48.5455	82.3586	2.52252	15.1339	35.0525	0.207613	0.204705	0.238019
Olig3_1	3.68481	3.72289	3.48012	6.80986	8.54919	4.66667	18.5761	12.3157	14.9639	16.0797	7.01096	8.25963	34.0019	87.1838	3.62928	11.7087	34.1141	0.0310712	0.227843	0.13961
Olr1_1	88.2791	88.2446	87.0548	87.5783	83.5285	78.2835	79.4454	89.0758	85.7977	86.1726	89.8697	89.631	80.1062	82.1924	87.8595	84.2688	85.4498	0.180525	0.458346	0.679918
Oma1_1	3.49783	1.92135	2.82088	4.14137	7.42066	82.1708	82.8928	88.2253	12.3026	14.683	5.36292	6.23587	87.9357	86.1777	2.74669	41.6909	46.4281	0.143381	0.176423	0.862909
Omd_1	90.7592	90.774	90.927	90.6521	89.4982	82.6323	84.3255	91.4657	92.1195	91.3313	92.1693	91.9851	87.8137	87.8357	90.8201	88.8607	89.9509	0.413001	0.576011	0.622143
Omg_1	87.8181	89.2544	90.6186	88.7318	50.0315	84.2292	84.4601	89.5368	89.9145	88.1937	90.2657	91.6991	89.5937	85.495	89.2304	82.1568	89.2634	0.434146	0.985376	0.362461
Omp_1	77.7488	84.2636	83.3332	80.5576	85.7317	83.3066	83.6622	86.9735	85.8773	86.129	82.3994	86.2204	87.3076	85.8111	81.7818	84.6054	85.4346	0.155953	0.144605	0.561102
Onecut1_1	2.31881	3.0217	2.50667	10.9923	12.9536	41.281	25.2879	15.5464	14.8098	14.064	3.79521	5.05996	85.7947	34.6448	2.61572	19.2764	32.3237	0.031655	0.247793	0.405118
Onecut3_1	2.86259	2.99019	3.21381	7.48806	20.454	82.3335	75.6518	10.6389	16.4704	15.718	12.597	19.5435	84.5348	76.9406	3.02219	32.6792	48.404	0.159202	0.0966623	0.478627
Ooep_1	14.3883	10.5774	18.4544	14.9763	23.376	86.5544	84.0753	9.48381	20.421	27.3891	21.4891	20.8529	87.614	87.6157	14.4734	38.0394	54.3929	0.264843	0.14002	0.472052
Oosp1_1	86.8456	86.9027	86.3976	84.1497	83.2754	83.2043	79.3427	85.0962	84.8057	84.7809	84.7275	87.2237	84.856	85.6383	86.7153	83.5221	85.6114	0.0280138	0.171576	0.0898138
Opa1_1	5.69028	4.91227	4.48533	3.4334	5.88018	83.0217	80.7669	9.28382	7.20227	7.48247	4.30328	6.05394	86.8321	87.1996	5.02929	28.153	46.0972	0.323312	0.201791	0.498161
Opa3_1	3.82444	3.72146	3.47672	6.40294	5.58822	73.2978	77.6558	4.16495	5.99099	8.31159	6.02665	4.5238	55.3571	77.3843	3.67421	25.916	35.823	0.304232	0.195755	0.660054
Opalin_1	85.7765	81.5071	87.0461	84.1982	83.2196	80.487	83.456	82.6893	81.8878	85.2261	84.75	85.8171	84.2758	86.4433	84.7766	83.0234	85.3215	0.233805	0.734327	0.0264342
Opcml_1	6.09157	6.83623	7.26821	6.65974	22.7804	83.3905	82.6433	6.83516	10.1842	13.2094	5.85458	7.8616	86.2964	87.1186	6.73201	32.2432	46.7828	0.258675	0.202001	0.567794
Opcml_2	1.83714	2.92484	3.36317	5.79261	9.66034	80.9	82.6433	13.8942	21.2857	5.51893	9.58419	11.0322	86.2964	87.1186	2.70839	31.385	48.5078	0.20576	0.139676	0.492462
Opcml_3	1.83714	2.92484	3.36317	5.79261	9.66034	80.9	82.6433	13.8942	21.2857	5.51893	9.58419	11.0322	86.2964	87.1186	2.70839	31.385	48.5078	0.20576	0.139676	0.492462
Ophn1_1	19.6977	14.376	20.1426	38.0094	88.3259	57.9953	80.0394	88.376	87.7852	88.2359	5.72686	90.4527	82.8744	83.2065	18.0721	75.5382	65.5651	0.00133595	0.101886	0.587137
Oplah_1	8.01867	6.9444	11.8427	17.0435	50.4254	80.2167	42.7273	35.2273	36.2632	28.572	15.1999	18.8023	85.8671	87.5746	8.93525	41.4965	51.861	0.0266603	0.131989	0.575256
Opn1mw_1	85.1871	87.652	85.5642	87.0946	86.9936	77.8672	74.2977	89.6344	87.5278	85.9252	39.7827	19.31	81.2177	81.7541	86.1344	84.1915	55.5161	0.590108	0.157511	0.0359834
Opn1sw_1	89.0963	90.0328	89.1838	88.0937	86.4824	81.1737	82.9284	90.5567	89.9412	91.1225	40.7289	38.9113	86.4393	82.9885	89.4376	87.1855	62.267	0.360501	0.137242	0.0289952
Opn3_1	5.28745	4.09257	4.83528	7.62479	17.4809	85.0031	83.5159	4.86387	10.9105	7.96746	9.49391	13.0264	86.3497	86.533	4.73844	31.0524	48.8507	0.262909	0.146674	0.484902
Opn4_1	35.1329	33.2116	49.1409	83.4777	87.8956	82.6875	85.513	90.3762	91.4437	89.4341	87.0788	89.2253	87.4673	86.893	39.1618	87.2611	87.6661	1.01186e-06	9.01541e-05	0.826783
Oprd1_1	7.03017	5.80617	5.176	0.757576	48.4455	79.8342	86.1673	86.3613	22.0932	24.3865	40.14	38.0617	85.3628	78.6161	6.00411	49.7208	60.5452	0.070532	0.0140518	0.603097
Oprk1_1	10.2839	8.04823	10.3291	8.72916	17.7858	84.0117	83.8976	17.7936	33.3566	22.983	6.93402	9.74026	86.4697	86.5555	9.55375	38.3654	47.4249	0.170428	0.215547	0.704437
Oprl1_1	82.2964	82.9442	82.2051	80.1696	79.3627	83.4681	83.5288	82.8601	83.6928	82.7693	86.1301	85.0792	86.2805	85.7171	82.4819	82.2645	85.8017	0.842412	0.000297129	0.0039261
OPRM_1	7.59959	9.69752	9.77429	10.1002	11.9805	82.5494	84.9284	88.4046	7.32971	44.943	9.84646	13.0797	85.8785	87.242	9.0238	47.1766	49.0117	0.129945	0.180045	0.942911
Oprm1_1	7.59959	9.69752	9.77429	10.1002	11.9805	82.5494	84.9284	88.4046	7.32971	44.943	9.84646	13.0797	85.8785	87.242	9.0238	47.1766	49.0117	0.129945	0.180045	0.942911
Oprm1_2	7.59959	9.69752	9.77429	10.1002	11.9805	82.5494	84.9284	88.4046	7.32971	44.943	9.84646	13.0797	85.8785	87.242	9.0238	47.1766	49.0117	0.129945	0.180045	0.942911
Optc_1	17.3121	13.9638	16.5271	17.6918	32.8123	81.9166	82.3207	30.8685	25.1608	46.1791	17.2246	27.061	85.7588	86.2329	15.9343	45.2786	54.0693	0.102275	0.142912	0.656489
Optn_1	8.33706	8.52674	9.03153	6.00233	8.22844	84.0361	86.0367		3.82955	6.80556	15.8819	26.2044	86.3851	85.8994	8.63177	32.4898	53.5927	0.359691	0.10073	0.433707
Orai1_1	5.07634	5.43334	5.27858	13.413	9.86695	83.7369	78.2401	4.77023	6.08392	9.04582	7.49983	9.45429	41.988	36.8454	5.26275	29.3081	23.9469	0.289216	0.139775	0.787192
Orai2_1	9.18888	6.82392	9.9104	9.71886	17.5802	83.9123		11.5559	11.3903	14.5961	9.25417	11.54	84.9612	85.4672	8.64107	24.7923	47.8057	0.384165	0.186216	0.338967
Orai2_2	89.214	90.2255	89.8574	88.7584	87.2741	83.9123		89.1723	91.9561	88.6177	89.905	90.1935	84.9612	85.4672	89.7656	88.2818	87.6317	0.380956	0.258874	0.718767
Orai3_1	7.64126	7.03385	3.7628	9.60051	16.0109	86.4813	81.3963	11.3242	15.3445	84.6896	4.68488	6.80736	84.7627	32.7373	6.14597	43.5496	32.2481	0.139298	0.290032	0.644957
Oraov1_1	2.10593	2.13825	3.26475	5.44963	5.89811	34.0119	80.9457	2.50464	4.18328	2.61307	4.62668	7.01498	86.5335	86.0073	2.50297	19.3723	46.0456	0.364746	0.174018	0.267227
Orc1_1	3.26411	3.39997	3.0573	4.22581	2.90909	83.8464	81.6763	1.11597	3.38477	0.672661	2.84649	4.21181	85.794	86.9137	3.24046	25.4044	44.9415	0.371869	0.200515	0.479704
Orc2_1	3.47157	3.78048	3.04504	5.22923	2.13675	84.0359	92.8368	0	4.9742	0.238095	4.75578	4.73558	86.2856	85.3858	3.43237	27.0644	45.2907	0.374557	0.191137	0.52245
Orc3_1	3.25872	3.27398	3.93854	7.40524	8.91907	84.177	84.1604	6.33971	6.05829	8.05737	4.5012	3.51216	87.7849	86.6491	3.49041	29.3025	45.6119	0.282596	0.198472	0.544436
Orc4_1	8.52988	7.58588	8.54745	10.1323	12.1183	84.7397	84.9651	93.1101	7.10101	0	8.69491	15.7234	89.2619	87.7393	8.22107	41.7381	50.3549	0.229956	0.167613	0.759117
Orc5_1	4.1531	3.8204	4.99806	3.23422	6.89683	85.5839	84.2805	2.81625	3.13123	4.50268	1.3794	2.56773	86.7309	87.1991	4.32385	27.2065	44.4693	0.360307	0.225313	0.536917
Orc6_1	1.94204	2.91838	3.58028	4.90443	8.10574	77.743	86.7459	4.18321	2.47407	4.83368	3.36324	3.4913	86.499	87.4367	2.81357	26.9986	45.1976	0.316406	0.197632	0.502929
Orc6_2	1.94204	2.91838	3.58028	4.90443	8.10574	77.743	86.7459	4.18321	2.47407	4.83368	3.36324	3.4913	86.499	87.4367	2.81357	26.9986	45.1976	0.316406	0.197632	0.502929
Orm1_1	86.3979	85.2873	86.2074	84.3218	81.9978	83.7741	82.5167	88.1976	86.8607	86.7471	86.6888	86.0327	88.7415	87.2201	85.9642	84.9165	87.1708	0.485836	0.164242	0.113288
Orm2_1	86.3979	85.2873	86.2074	84.3218	76.926	83.7741	82.5167	88.1976	86.8607	86.7471	86.6888	86.0327	88.7415	87.2201	85.9642	84.192	87.1708	0.456516	0.164242	0.166031
Orm3_1	86.3979	85.2873	86.2074	84.3218	81.9978	83.7741	82.5167	88.1976	86.8607	86.7471	86.6888	86.0327	88.7415	87.2201	85.9642	84.9165	87.1708	0.485836	0.164242	0.113288
Ormdl1_1	2.34262	2.09106	1.98385	6.51805	3.07974	85.5762	83.8767	1.30952	4.35005	0.549451	5.54679	6.7401	87.4962	87.7968	2.13918	26.4657	46.895	0.33693	0.168836	0.461646
Ormdl2_1	2.71399	2.88967	4.05655	1.99138	3.68335	83.978	81.2419	3.55828	3.88403	3.54684	2.47347	4.53011	82.9921	85.779	3.22007	25.9834	43.9437	0.353806	0.200676	0.507743
Ormdl3_1	3.94148	4.00994	5.12013	6.11803	6.41022	79.7207	50.3821	4.15501	2.97847	24.3538	4.72929	5.67677	85.1216	80.3286	4.35718	24.874	43.964	0.279742	0.195353	0.41199
Os9_1	15.9941	3.45277	4.91057	0.983646	0.568182	82.5303	79.4274	13.1918	18.0453	30.5093	1.40599	2.06643	86.363	86.118	8.11913	32.1794	43.9884	0.284672	0.271839	0.649335
Osbp_1	1.10048	1.01536	1.71985	9.88015	18.5942	87.4528	83.729	11.0625	13.7158	4.52003	4.78376	7.0846	84.856	52.8444	1.27856	32.7078	37.3922	0.186384	0.174776	0.845013
Osbp2_1	6.94105	5.35006	7.12642	8.42449	84.139	77.2572	78.1043	16.3858	12.3053	12.4515	6.36216	6.99986	82.9251	90.1055	6.47251	41.2954	46.5982	0.146056	0.201958	0.8364
Osbp2_2	83.7977	82.8365	83.5338	16.4051	36.2106	77.2572	78.1043	22.7147	19.5494	12.72	16.9501	26.6834	82.9251	90.1055	83.3893	37.5659	54.166	0.0269845	0.246864	0.426202
Osbp2_3	7.42311	8.0827	10.0839	8.64924	83.9641	77.2572	78.1043	83.7485	5.45455	34.543	4.5368	4.73485	82.9251	90.1055	8.52991	53.103	45.5756	0.0708174	0.243511	0.770975
Osbpl10_1	89.5823	89.7728	89.4354	36.3259	85.9599	85.6219	84.2845	90.5759	90.8392	89.0942	87.6226	86.6573	87.5715	88.7028	89.5968	80.3859	87.6386	0.454219	0.0113717	0.48811
Osbpl10_2	87.8051	86.8811	87.7378	83.5703	81.1456	85.6219	84.2845	86.3626	88.44	87.0945	87.6226	86.6573	87.5715	88.7028	87.4746	85.2171	87.6386	0.161988	0.779211	0.0914852
Osbpl10_3	88.7488	87.9058	86.6392	87.1959	85.638	87.1613	84.2845	88.8427	88.0531	88.4189	85.6795	88.0099	87.5715	88.7028	87.7646	87.0849	87.4909	0.530034	0.778473	0.679946
Osbpl11_1	2.57087	3.28585	2.88417	4.86606	13.174	83.0855	86.569	44.7556	88.5678	88.2757	4.30549	7.72108	46.4463	87.7399	2.91363	58.4705	36.5532	0.0369983	0.20575	0.379637
Osbpl1a_1	0.897776	1.25743	1.24132	1.85385	1.85185	82.9904	84.8031	5.42638	1.86189	1.52847	2.96484	3.17264	87.9145	86.5617	1.13217	25.7594	45.1534	0.330091	0.186307	0.489034
Osbpl1a_2	7.64741	9.1695	4.46357	13.1674	26.035	36.7218	84.8031	18.3748	15.5325	30.2953	19.473	32.3789	87.9145	86.5617	7.09349	32.1328	56.582	0.128775	0.0669118	0.209701
Osbpl1a_3	90.379	89.2927	89.6411	88.8792	90.3014	85.6233	84.8031	91.4225	90.7356	91.1447	85.3516	92.3381	87.9145	86.5617	89.7709	88.9871	88.0415	0.644161	0.386597	0.606931
Osbpl1a_4	7.64741	9.1695	89.6411	13.1674	26.035	36.7218	84.8031	18.3748	15.5325	30.2953	19.473	32.3789	87.9145	86.5617	35.486	32.1328	56.582	0.882124	0.526564	0.209701
Osbpl1a_5	0.897776	1.25743	1.24132	1.85385	1.85185	82.9904	84.8031	5.42638	1.86189	1.52847	2.96484	3.17264	87.9145	86.5617	1.13217	25.7594	45.1534	0.330091	0.186307	0.489034
Osbpl1a_6	7.64741	9.1695	4.46357	13.1674	26.035	36.7218	84.8031	18.3748	15.5325	30.2953	19.473	32.3789	87.9145	86.5617	7.09349	32.1328	56.582	0.128775	0.0669118	0.209701
Osbpl1a_7	91.5851	91.386	92.0357	92.1798	89.9755	82.9904	84.8031	90.0818	90.314	92.1134	82.7503	91.4051	87.9145	86.5617	91.6689	88.9226	87.1579	0.237022	0.0869171	0.452554
Osbpl2_1	2.57532	2.13298	3.23361	8.85062	21.6434	78.5734	81.8722	17.2189	6.44371	11.9636	6.19993	18.7395	87.1993	85.7171	2.6473	32.3666	49.464	0.171351	0.125296	0.476335
Osbpl3_1	4.53019	2.77381	4.69601	10.1263	9.18312	79.8643	36.5657	13.465	23.147	8.80471	5.94421	7.78293	89.3724	83.2226	4	25.8794	46.5805	0.194503	0.177999	0.355296
Osbpl3_2	89.7736	88.8028	88.4619	86.727	89.4063	85.471	85.1028	89.266	50.2328	89.9976	86.5558	87.9179	89.3724	83.2226	89.0128	82.3148	86.7672	0.455413	0.216758	0.56075
Osbpl3_3	89.7736	88.8028	88.4619	86.727	89.4063	85.471	85.1028	89.266	90.4683	89.9976	86.5558	87.9179	89.3724	83.2226	89.0128	88.0627	86.7672	0.503959	0.216758	0.406754
Osbpl5_1	1.67437	7.40293	3.38236	10.5187	83.7746	82.9827	80.9457	86.5432	84.9886	85.9844	4.88629	12.6252	86.5335	86.0073	4.15322	73.6769	47.5131	0.00316581	0.163763	0.257156
Osbpl6_1	4.04483	4.01752	4.923	13.5474	37.2821	83.9935	84.051	15.4545	3.80639	9.63733	11.6492	12.9727	88.1346	88.0239	4.32845	35.396	50.1951	0.173656	0.136581	0.550005
Osbpl6_2	88.9864	88.0732	88.6963	86.4921	88.2412	83.9935	84.051	90.6157	90.2684	89.0504	87.9438	87.9018	88.1346	88.0239	88.5853	87.5303	88.001	0.541405	0.0542816	0.746173
Osbpl7_1	21.9462	9.3643	8.57799	14.8523	89.6083	76.6277	77.556	87.0513	45.1762	86.7474	14.8363	39.7458	81.7874	84.2105	13.2962	68.2313	55.145	0.0117298	0.094142	0.504261
Osbpl7_2	21.9462	9.3643	8.57799	14.8523	89.6083	76.6277	77.556	87.0513	45.1762	86.7474	14.8363	39.7458	81.7874	84.2105	13.2962	68.2313	55.145	0.0117298	0.094142	0.504261
Osbpl7_3	84.8025	85.3919	84.9982	88.0757	89.6083	76.6277	77.556	87.0513	90.107	86.7474	89.8716	91.0636	81.7874	84.2105	85.0642	85.1105	86.7333	0.989336	0.554582	0.634267
Osbpl8_1	2.64988	4.01866	2.53903	3.99776	4.33584	83.4056	82.839	10.2127	4.83516	7.29053	3.09583	5.05399	48.4986	86.81	3.06919	28.1309	35.8646	0.297455	0.22357	0.755323
Osbpl9_1	3.07071	2.70985	2.21558	0.953213	5.63018	84.1084	81.6763	1.93182	1.78274	1.62438	3.4123	4.70968	87.5431	86.9137	2.66538	25.3867	45.6447	0.361892	0.190735	0.465589
Osbpl9_2	2.36467	10.8149	5.62472	6.81174	10.3299	84.1084	81.6763	10.7563	8.04496	10.2729	9.06936	10.4572	85.794	86.9137	6.26808	30.2858	48.0586	0.297364	0.172191	0.484772
Oscar_1	86.7276	83.8546	84.6203	82.6462	81.3801	77.9349	35.1082	82.1727	83.872	81.9868	87.0405	81.3876	82.9498	51.3131	85.0675	75.0144	75.6727	0.370074	0.378936	0.952851
Oscp1_1	7.56604	4.01064	8.73717	3.38285	8.34676	78.3771	84.2348	4.03559	4.83179	2.38064	3.8362	6.25212	84.7264	86.2054	6.77128	26.5128	45.255	0.404563	0.22062	0.481335
Oser1_1	3.013	2.34234	2.54068	4.20791	7.32944	82.3214	80.0952	5.61007	6.57814	4.40206	3.31605	3.50013	85.4265	85.8536	2.63201	27.2206	44.5241	0.29725	0.196046	0.514981
Oser1_2	91.735	91.4378	91.1211	86.0734	84.2068	82.3214	80.0952		83.697	83.0852	3.31605	3.50013	85.4265	85.8536	91.4313	83.2465	44.5241	0.000246867	0.155787	0.0733261
Osgep_1	1.66538	1.59281	2.66042	2.14401	3.7179	84.6935	84.4373	1.33903	3.79121	0.725016	3.4522	2.89864	84.8177	56.9156	1.97287	25.8354	37.021	0.348958	0.205381	0.668553
Osgepl1_1	4.11802	3.60393	5.05761	3.48389	5.46417	85.5762	83.8767	30.1485	2.18577	44.4586	2.67661	2.5	87.4962	87.7968	4.25985	36.4563	45.1174	0.178059	0.218664	0.744572
Osgin1_1	45.563	80.3242	38.6266	40.0537	43.9524	85.3703	83.3692	83.8526	85.9721	86.1243	43.1688	88.8668	85.111	87.7251	54.8379	72.6707	76.2179	0.260616	0.262787	0.797127
Osgin1_2	81.9741	80.3242	81.2942	89.2687	92.6722	85.3703	83.3692	83.8526	85.9721	86.1243	92.5784	88.8668	85.111	87.7251	81.1975	86.6614	88.5703	0.0243729	0.0111007	0.36795
Osgin2_1	3.52527	3.78578	3.87848	4.03512	6.85486	83.3931	85.0173	11.7084	7.39977	13.3566	5.04817	4.15242	86.4802	86.8179	3.72984	30.2522	45.6247	0.264543	0.19519	0.562077
Osm_1	84.6083	84.463	84.6208	83.9783	84.3481	79.3754	79.915	86.3346	83.7816	84.5722	88.8952	88.728	82.9251	83.9323	84.564	83.1865	86.1202	0.394649	0.439919	0.124931
Osmr_1	5.10201	5.57547	5.6127	12.5114	28.5432	83.5402	90.6786	8.61396	20.9565	18.4048	8.88191	14.9177	88.3158	88.5296	5.43006	37.6069	50.1613	0.156811	0.148206	0.610909
Osr1_1	2.7698	2.79597	2.10239	3.5441	4.43309	7.74936		3.6228	4.88914	5.94088	4.81247	4.24929	12.3381	13.3884	2.55605	5.02989	8.69708	0.0376828	0.0850946	0.115643
Osr2_1	2.82605	2.64263	2.85015	5.31709	7.15788	20.4659	9.15436	6.97631	6.89799	7.04081	5.2863	6.37405	13.9394	5.47923	2.77294	9.00148	7.76974	0.0788998	0.096935	0.695155
Osr2_2	2.82605	2.64263	2.85015	5.31709	7.15788	20.4659	9.15436	6.97631	6.89799	7.04081	5.2863	6.37405	13.9394	5.47923	2.77294	9.00148	7.76974	0.0788998	0.096935	0.695155
Ost4_1	3.84153	3.70089	4.24011	7.2166	5.42672	49.2478	83.9863	4.38709	4.28052	7.21557	3.90335	3.79229	86.8919	59.6732	3.92751	23.1087	38.5652	0.336479	0.21833	0.500387
Ostc_1	2.96186	2.48358	2.26904	8.79504	3.1804	83.086	82.8524	11.2311	4.67719	2.83177	4.48391	5.51996	87.4659	86.6747	2.57149	28.0934	46.0361	0.28903	0.181732	0.503969
Ostf1_1	4.10889	4.46284	4.35001	6.51662	10.7185	83.724	83.588	5.66463	10.6072	10.4169	5.2455	9.40999	87.167	87.1016	4.30725	30.1765	47.231	0.27075	0.176397	0.513619
Ostm1_1	6.07034	7.73118	7.20286	13.1288	23.2063		83.9394	17.5642	10.6846	2.0941	9.28254	21.1589	85.7041	86.879	7.00146	25.1029	50.7561	0.34143	0.133532	0.28268
Ostn_1	88.1306	87.9435	87.8822	86.0351	86.1182	81.9547	84.0479	87.2203	87.1808	87.9809	89.301	89.5601	86.8321	87.1668	87.9854	85.7911	88.215	0.120093	0.795318	0.0730482
Ostn_2	88.1306	87.9435	87.8822	86.0351	86.1182	81.9547	84.0479	87.2203	87.1808	87.9809	89.301	89.5601	86.8321	87.1668	87.9854	85.7911	88.215	0.120093	0.795318	0.0730482
Otc_1	86.3091	85.6056	85.1021	86.1654	86.2972	79.5367	78.8857	85.7947	89.1714	86.9006	89.4889	90.0516	80.7393	81.1613	85.6723	84.6788	85.3603	0.682254	0.922031	0.807654
Otoa_1	85.961	85.2218	86.8472	83.8028	86.066	83.0372	81.1546	86.4372	84.9833	87.0369	88.6621	87.8896	86.0397	85.909	86.01	84.6454	87.1251	0.320312	0.269903	0.0658353
Otof_1	84.449	37.7552	84.192	80.767	82.6446	83.5804	83.9863	87.5787	37.0314	85.7903	87.7144	89.6967	86.6751	87.3103	68.7987	77.3398	87.8491	0.563156	0.202981	0.281646
Otog_1	85.0714	81.7609	85.0062	76.2522	80.5845	78.9801	78.906	83.591	84.7941	83.6587	86.4009	85.5413	83.5997	85.4104	83.9462	80.9667	85.2381	0.172662	0.312041	0.0304134
Otop1_1	5.03842	5.41524	5.47917	9.66114	9.84407	83.2174	80.6231	4.86108	5.72227	5.80312	6.14683	11.2317	86.7394	86.0653	5.31094	28.5332	47.5458	0.3185	0.172844	0.462453
Otop2_1	36.0934	25.8899	39.4242	77.8863	80.9791	83.132	83.8811	81.4836	76.1352	77.1848	82.2744	83.7859	82.1002	87.8756	33.8025	80.0974	84.009	3.38412e-07	4.2084e-05	0.0615867
Otop2_2	76.0602	76.2394	77.9262	77.8863	80.9791	83.132	83.8811	81.4836	76.1352	77.1848	82.2744	83.7859	82.1002	87.8756	76.7419	80.0974	84.009	0.107055	0.00726506	0.0615867
Otop3_1	22.8146	13.1123	7.19867	7.79203	76.8948	83.132	83.8811	79.5944	85.8889	81.9365	16.3868	18.1793	82.1002	87.8756	14.3752	71.3028	51.1355	0.0102387	0.178257	0.344472
Otor_1	82.8279	84.9296	83.8043	84.7598	84.077	83.4533	83.2417	85.859	87.1655	90.0027	89.5439	90.511	87.2324	86.3892	83.8539	85.5084	88.4191	0.298807	0.0146934	0.0706763
Otp_1	3.79636	4.25767	4.11537	6.66451	8.25165	7.99784	81.1587	7.68445	9.57264	7.38402	7.4442	8.1566	10.0974	9.5	4.05647	18.3877	8.79955	0.411752	0.00126941	0.515916
Otub1_1	5.16585	3.72712	4.05651	6.59819	5.66755	84.1657	81.4205	7.38607	6.25896	8.93409	3.21913	6.27869	84.4686	84.6935	4.31649	28.633	44.665	0.303736	0.199194	0.541214
Otub2_1	3.25061	2.90739	3.91387	5.20859	85.8614	81.2461	81.4355	1.49321	6.19048	3.81127	6.52076	8.35678	87.5288	87.614	3.35729	37.8924	47.5051	0.207154	0.16773	0.732746
Otud1_1	2.22179	2.19932	2.7719	9.23301	12.9552	11.25	38.4679	1.89251	7.6909	4.47263	4.18364	4.56024	86.2703	87.3192	2.39767	12.2803	45.5834	0.210827	0.185641	0.102295
Otud3_1	2.83875	1.79799	2.78708	2.45306	30.5556	81.0805	82.1392	13.2424	89.3434	6.93756	3.92792	9.45247	85.6314	87.9761	2.47461	43.6788	46.747	0.114819	0.167112	0.908833
Otud4_1	2.58226	2.94497	1.98243	5.71887	14.4726	83.1994	85.1181	7.79537	9.32681	8.00052	4.34281	6.60398	87.9588	86.9021	2.50322	30.5188	46.4519	0.23784	0.177318	0.546603
Otud5_1	15.3911	13.2757	21.969	7.0182	85.6878	76.4481	43.7794	77.5984	84.7993	83.3104	25.015	85.1683	78.5648	81.1613	16.8786	65.5202	67.4774	0.0254693	0.0307176	0.917228
Otud6b_1	2.71647	5.68653	4.5194	6.46495	7.49537	83.3931	85.0173	1.39517	4.52576	2.15054	6.76699	6.76103	86.4802	86.8179	4.30747	27.206	46.7065	0.354757	0.181055	0.472689
Otud6b_2	2.71647	5.68653	4.5194	6.46495	7.49537	83.3931	85.0173	1.39517	4.52576	2.15054	6.76699	6.76103	86.4802	86.8179	4.30747	27.206	46.7065	0.354757	0.181055	0.472689
Otud7a_1	3.38895	4.77298	2.16004	10.7916	18.8242	78.3844	81.3346	45.9545	16.9998	8.44697	2.33182	15.0846	85.3988	84.0901	3.44066	37.248	46.7263	0.111269	0.158937	0.686678
Otud7a_2	88.032	87.6514	87.8922	80.8968	86.2889	78.3844	81.3346	89.4246	88.7922	89.0153	87.4655	87.5005	85.3988	84.0901	87.8585	84.8767	86.1137	0.307498	0.138855	0.621368
Otud7b_1	3.96512	4.80883	5.52379	19.2529	20.9237	72.5861	31.658	13.0129	36.6556	20.1466	23.1	31.3571	41.3384	54.6184	4.76591	30.6051	37.6035	0.0644909	0.00949898	0.555598
Otud7b_2	89.3668	89.5147	89.0588	73.6959	83.8713	72.5861	68.5101	72.245	78.5276	75.3003	72.2458	74.3528	86.6288	54.6184	89.3134	74.9623	71.9614	0.00131152	0.076751	0.592527
Otulin_1	4.1166	5.86035	4.28868	9.83313	14.078		83.1192	10.6487	13.4778	6.32566	4.97743	5.2214	87.6858	88.5853	4.75521	22.9138	46.6175	0.339295	0.200036	0.356825
Otx1_1	4.0034	5.35304	4.32321	15.2716	20.6119	81.7678	87.6652	14.627	16.5495	18.9241	10.7206	13.1308	87.3631	87.0169	4.55988	36.4881	49.5578	0.144714	0.140566	0.585346
Otx2_1	4.0452	4.7859	3.53153	12.2853	20.5636	27.6515	78.901	15.5152	6.67408	8.15623	10.0178	12.2145		29.6387	4.12088	24.2496	17.2904	0.217566	0.101549	0.665135
Otx2_2	4.0452	4.7859	3.53153	12.2853	20.5636	27.6515	78.901	15.5152	6.67408	8.15623	10.0178	12.2145		29.6387	4.12088	24.2496	17.2904	0.217566	0.101549	0.665135
Ovca2_1	0.762731	3.39783	0.823433	2.16089	25.7369	31.7285	81.1647	10.1512	3.00699	3.83394	4.94111	14.291	83.8701	83.9042	1.66133	22.5405	46.7516	0.253431	0.137001	0.284991
Ovch2_1	88.5267	87.8398	87.7941	84.3614	83.618	81.9277	83.5018	86.4842	86.3865	85.9777	88.4598	88.0417	84.5766	83.0066	88.0536	84.6082	86.0212	0.0109053	0.256055	0.308216
Ovgp1_1	87.2898	87.7155	87.0981	85.8343	86.9871	82.4519	84.1668	91.0631	87.3189	87.2965	88.5667	88.388		85.5275	87.3678	86.4455	87.4941	0.587784	0.905729	0.561834
Ovol1_1	3.75367	2.32615	3.10007	5.38413	3.28036	15.0438	76.073	18.5628	8.21888	8.73386	4.21966	6.93355	89.4103	79.3624	3.05997	19.3281	44.9815	0.318398	0.181723	0.254823
Ovol2_1	2.51985	2.69693	2.8354	4.48717	8.15138	83.4533	83.2417	2.65329	4.2453	7.33019	4.69431	6.13462	87.2324	86.3892	2.68406	27.6518	46.1126	0.304665	0.179071	0.49358
Ovol2_2	2.51985	2.69693	2.8354	4.48717	8.15138	83.4533	83.2417	2.65329	4.2453	7.33019	4.69431	6.13462	87.2324	86.3892	2.68406	27.6518	46.1126	0.304665	0.179071	0.49358
Oxa1l_1	1.22701	1.92447	2.99492	4.93048	5.54992	81.7351	85.5024	1.66667	3.06593	89.0259	2.22588	5.38887	82.0952	91.0816	2.0488	38.7823	45.1979	0.197178	0.18878	0.825752
Oxct1_1	4.05323	4.51747	4.41884	6.66819	9.76214	50.5882	84.9107	2.03008	9.23554	9.85348	5.14192	8.94872	87.0397	87.2242	4.32985	24.7212	47.0886	0.305051	0.178995	0.358461
Oxct1_2	4.05323	4.51747	4.41884	6.66819	9.76214	50.5882	84.9107	2.03008	9.23554	9.85348	5.14192	8.94872	87.0397	87.2242	4.32985	24.7212	47.0886	0.305051	0.178995	0.358461
Oxct2a_1	16.4825	18.7294	18.2224	19.8405	86.7854	84.3535	81.9609	34.8359	86.1019	27.9873	16.8336	45.0909	84.6816	84.0345	17.8114	60.2665	57.6601	0.0508366	0.0962058	0.898248
Oxct2b_1	22.0345	14.1004	20.306	24.9111	84.2561	84.3535	81.9609	15.4762	14.2914	18.5425	15.9406	22.498	84.6816	84.0345	18.8136	46.256	51.7887	0.227287	0.20092	0.811516
Oxgr1_1	89.4591	89.9381	89.0891	88.7554	89.1006	85.0135	82.696	88.8673	89.4906	90.1676	90.8115	91.0906	87.9001	87.7442	89.4954	87.7273	89.3866	0.318161	0.924425	0.315493
Oxgr1_2	89.4591	89.9381	89.0891	88.7554	89.1006	85.0135	82.696	88.8673	89.4906	90.1676	90.8115	91.0906	87.9001	87.7442	89.4954	87.7273	89.3866	0.318161	0.924425	0.315493
Oxld1_1	4.52645	8.113	4.3615	6.7237	31.4665	79.7645	80.4715	1.59622	6.38375	4.47306	7.88126	11.7331	85.6204	84.9903	5.66698	30.1256	47.5563	0.283166	0.165722	0.487659
Oxnad1_1	4.22962	4.07402	4.28788	2.31815	5.76062	82.6061	83.1301	7.56088	4.55512	4.27814	2.04731	2.19626	87.0988	86.7911	4.19717	27.1727	44.5334	0.34225	0.222607	0.526353
Oxr1_1	4.16156	3.7101	3.62805	15.1008	14.1792	85.7343	83.7045	35.6723	21.9423	34.2297	11.138	13.1103	87.1688	88.5988	3.83324	41.509	50.004	0.0740119	0.134541	0.712091
Oxr1_2	87.8605	89.2695	88.1638	34.0684	34.6019	85.7343	83.7045	88.2803	47.9582	44.0027	40.6078	37.5648	87.1688	88.5988	88.4313	59.7643	63.4851	0.0910407	0.195258	0.825134
Oxr1_3	3.21046	4.33453	4.85347	7.89886	7.11615	81.869	83.7045	31.2851	10.2615	11.1345	6.32479	5.46392	87.1688	88.5988	4.13282	33.3242	46.8891	0.197802	0.187428	0.596286
Oxr1_4	86.3449	86.7916	86.7954	84.7867	84.4861		83.7045	89.2906	90.0029	88.8074	89.6292	57.5502	87.1688	88.5988	86.644	86.8464	80.7368	0.907592	0.547635	0.35975
Oxr1_5	87.9594	89.0181	88.7883	83.7864	83.5932	81.869	83.7045	89.2906	90.0029	90.987	89.6575	91.191	87.1688	88.5988	88.5886	86.1762	89.154	0.315191	0.610046	0.173925
Oxr1_6	4.16156	3.7101	3.62805	15.1008	14.1792	85.7343	83.7045	35.6723	21.9423	34.2297	11.138	13.1103	87.1688	88.5988	3.83324	41.509	50.004	0.0740119	0.134541	0.712091
Oxsm_1	5.22689	4.99688	4.60877	2.20336	2.32625	84.5912	84.0551	1.96308	4.09393	3.28641	1.75105	0.994098	86.5393	47.2064	4.94418	26.0742	34.1227	0.40025	0.283745	0.756879
Oxsr1_1	2.89695	1.98349	2.31337	2.52306	3.34416	83.8261	40.2797	4.21696	3.0328	4.223	3.07148	3.32495	87.5715	86.8403	2.39794	20.2065	45.2021	0.368004	0.195991	0.319836
Oxt_1	11.1204	9.74131	10.7637	17.9689	19.0886	83.998	85.4759	85.9949	85.0805	22.2325	14.5149	23.2972	85.2479	88.4193	10.5418	57.1199	52.8699	0.0564317	0.129139	0.856777
P2rx1_1	80.7698	80.3244	80.0306	81.1267	77.5734	46.5565	81.1647	81.2701	83.3601	80.9811	86.4746	87.4013	83.8701	85.2237	80.375	76.0047	85.7424	0.59191	0.00214692	0.18156
P2rx1_2	80.7698	80.3244	80.0306	74.8874	77.5734	46.5565	81.1647	81.2701	83.3601	80.9811	80.4639	80.4327	83.8701	60.4323	80.375	75.1133	76.2997	0.514266	0.548261	0.880235
P2rx2_1	6.24011	7.33684	6.62788	12.643	27.7953	82.2941	83.2747	39.4406	8.63089	10.5537	10.0287	91.9733	86.089	85.5918	6.73494	37.8046	68.4207	0.149447	0.0443001	0.194879
P2rx3_1	86.4695	86.241	86.7143	80.7313	86.0668	36.3636	84.8539	87.0867	88.8798	81.1268	86.7673	84.5013	85.6397	86.0971	86.4749	77.8727	85.7513	0.460005	0.264179	0.428244
P2rx4_1	3.30067	4.37239	5.6561	9.89012	32.7418	83.7369	86.99	4.59639	2.84697	21.3558	8.44064	9.75524	88.1226	85.6335	4.44305	34.594	47.988	0.20083	0.162316	0.599955
P2rx5_1	3.91858	5.87289	4.04616	8.64871	17.4321	80.6329	81.1647	28.2453	15.2768	35.2281	6.84535	7.51985	83.8701	46.5941	4.61255	38.0898	36.2073	0.103713	0.206632	0.928926
P2rx6_1	7.11394	7.78722	5.73687	12.2422	80.5342	44.8004	81.9779	18.9997	20.7162	26.5762	20.3215	23.7698	85.6409	86.4003	6.87934	40.8353	54.0331	0.0894335	0.0836409	0.528523
P2rx7_1	89.5623	88.8051	89.0765	84.8245	87.1358	83.7369	86.99	90.3503	89.2026	90.1106	88.0043	90.3981	88.1226	85.6335	89.148	87.4787	88.0396	0.309966	0.3855	0.715415
P2rx7_2	89.5623	88.8051	89.0765	84.8245	87.1358	83.7369	86.99	90.3503	89.2026	90.1106	88.0043	90.3981	88.1226	85.6335	89.148	87.4787	88.0396	0.309966	0.3855	0.715415
P2ry1_1	2.10476	2.43516	2.7643	3.24985	14.7845	84.6161	84.9164	2.7729	3.33193	5.29838	2.37193	1.85501	87.2279	87.5668	2.43474	28.4243	44.7554	0.293839	0.206013	0.555104
P2ry1_2	2.10476	2.43516	2.7643	3.24985	14.7845	84.6161	84.9164	2.7729	3.33193	5.29838	2.37193	1.85501	87.2279	87.5668	2.43474	28.4243	44.7554	0.293839	0.206013	0.555104
P2ry10_1	86.2131	87.1015	86.001	87.614	86.182	79.4914	79.2181	87.8919	88.1798	86.7794	89.719	90.5851	83.0247	82.6503	86.4386	85.0509	86.4948	0.574248	0.983089	0.583353
P2ry10_2	86.2131	87.1015	86.001	87.614	86.182	79.4914	79.2181	87.8919	88.1798	86.7794	89.719	90.5851	83.0247	82.6503	86.4386	85.0509	86.4948	0.574248	0.983089	0.583353
P2ry10_3	86.2131	87.1015	86.001	87.614	86.182	79.4914	79.2181	87.8919	88.1798	86.7794	89.719	90.5851	83.0247	82.6503	86.4386	85.0509	86.4948	0.574248	0.983089	0.583353
P2ry10b_1	43.2963	32.6889	48.4525	27.6718	86.182	79.4914	79.2181	87.8919	88.1798	86.7794	22.8618	50.621	83.0247	82.6503	41.4792	76.4878	59.7895	0.0305629	0.344543	0.304029
P2ry10b_2	86.2131	87.1015	86.001	87.614	86.182	79.4914	79.2181	87.8919	88.1798	86.7794	89.719	50.621	83.0247	82.6503	86.4386	85.0509	76.5038	0.574248	0.382948	0.23192
P2ry10b_3	86.2131	87.1015	86.001	87.614	86.182	79.4914	79.2181	87.8919	88.1798	86.7794	89.719	50.621	83.0247	82.6503	86.4386	85.0509	76.5038	0.574248	0.382948	0.23192
P2ry12_1	52.6815	89.7914	45.7227	46.5048	34.6919	84.5306	84.9164	52.5847	91.2563	90.0512	91.3769	91.8458	87.2279	89.0601	62.7318	69.2194	89.8777	0.702418	0.0649428	0.124127
P2ry12_2	89.1425	89.7914	89.6206	88.7502	89.6769	84.5306	84.9164	90.6532	91.2563	90.0512	91.3769	91.8458	87.2279	89.0601	89.5182	88.5478	89.8777	0.569198	0.790037	0.426764
P2ry13_1	89.1425	89.7914	89.6206	88.7502	89.6769	84.5306	84.9164	90.6532	91.2563	90.0512	91.3769	91.8458	87.2279	89.0601	89.5182	88.5478	89.8777	0.569198	0.790037	0.426764
P2ry14_1	89.1425	89.7914	89.6206	88.7502	89.6769	84.5306	84.9164	90.6532	91.2563	90.0512	91.3769	91.8458	87.2279	89.0601	89.5182	88.5478	89.8777	0.569198	0.790037	0.426764
P2ry14_2	89.1425	89.7914	89.6206	88.7502	89.6769	84.5306	84.9164	90.6532	91.2563	90.0512	91.3769	91.8458	87.2279	89.0601	89.5182	88.5478	89.8777	0.569198	0.790037	0.426764
P2ry14_3	89.1425	89.7914	89.6206	88.7502	89.6769	84.5306	84.9164	90.6532	91.2563	90.0512	91.3769	91.8458	87.2279	89.0601	89.5182	88.5478	89.8777	0.569198	0.790037	0.426764
P2ry2_1	5.65051	4.26374	6.02964	3.80159	82.6925	80.527	81.629	6.24891	6.20484	5.15842	11.2558	7.04733	84.5847	83.087	5.31463	38.0375	46.4937	0.216221	0.167756	0.753029
P2ry4_1	85.7933	86.6189	86.036	86.198	88.9194	80.8013	80.0394		90.9479	87.0105	91.2227	89.7532	82.8744	83.459	86.1494	85.6528	86.8273	0.855156	0.800047	0.686115
P2ry6_1	80.9365	37.1349	36.5125	81.2372	82.6925	80.527	81.629	85.5125	85.2143	83.672	42.6238	86.1465	84.5847	83.087	51.528	82.9263	74.1105	0.00759993	0.253276	0.280301
P2ry6_2	80.9365	82.2546	82.625	81.2372	82.6925	80.527	81.629	85.5125	86.7885	83.672	86.3175	86.1465	84.5847	83.087	81.9387	83.1512	85.0339	0.417045	0.0263456	0.183085
P3h1_1	3.63497	3.32322	2.93497	1.85024	11.6606	85.5009	81.5969	5.74265	6.03904	2.98296	1.97901	2.72107	85.8887	85.5888	3.29772	27.9105	44.0444	0.311834	0.21197	0.552804
P3h2_1	5.03651	4.18576	4.74461	7.36344	31.2897	55.8207	84.0479	85.5645	12.9129	14.6299	8.06937	24.4722	86.8321	87.1668	4.65562	41.6613	51.6351	0.102419	0.113084	0.672015
P3h3_1	6.09464	5.61547	2.32854	12.828	86.7574	78.6278	77.4481	84.5885	44.5031	87.0801	3.69712	8.9164	85.0254	31.5102	4.67955	67.4047	32.2873	0.00593324	0.265246	0.109041
P3h4_1	3.13196	3.02447	3.41206	19.2739	89.3639	79.6264	84.6747	6.49351	26.0289	4.41919	11.3484	19.5906	85.1216	84.7865	3.1895	44.2686	50.2118	0.111941	0.105343	0.813769
P4ha1_1	2.78546	4.40861	2.97036	10.3115	12.3987	83.7452	83.342	1.73554	46.6467	12.4066	5.03914	6.79937	86.4275	84.9375	3.38814	35.798	45.8009	0.16565	0.180379	0.694643
P4ha1_2	2.78546	4.40861	2.97036	10.3115	12.3987	83.7452	83.342	1.73554	46.6467	12.4066	5.03914	6.79937	86.4275	84.9375	3.38814	35.798	45.8009	0.16565	0.180379	0.694643
P4ha2_1	3.76746	3.62497	4.34966	21.5347	83.2005	81.9548	81.4146	19.7403	26	87.0453	7.87808	35.6048	85.4547	86.4931	3.91403	57.27	53.8577	0.0258254	0.0814151	0.879278
P4ha2_2	83.7588	83.4819	85.0182	83.3218	83.2005	81.9548	81.4146	87.8873	87.1667	87.0453	90.7559	92.1351	85.4547	86.4931	84.0863	84.5702	88.7097	0.776103	0.0643865	0.0485826
P4ha3_1	1.16739	1.91258	0.839082	3.66633	86.1924	80.527	82.0572	88.238	89.3297	90.0227	3.53896	88.4401	83.4373	84.7657	1.30635	74.2905	65.0455	0.00457433	0.0468796	0.682377
P4hb_1	1.41936	2.22904	1.70307	2.0019	9.21227	79.7645	80.4715	4.02995	3.05769	2.1138	1.72185	4.21732	85.6204	84.9903	1.78382	25.8074	44.1375	0.311148	0.192512	0.493029
P4htm_1	9.85605	9.6748	6.01701	20.2052	38.359	79.4193	38.3838	5.89569	12.6091	5.94604	9.66308	13.5931	84.914	84.3729	8.51595	28.6883	48.1358	0.234622	0.173581	0.363738
Pa2g4_1	3.43357	2.7921	2.72801	4.19111	12.4371	83.978	80.168	4.61101	2.89199	3.50009	3.50714	6.80158	82.9921	86.118	2.98456	27.3968	44.8547	0.307791	0.183581	0.50884
Pabpc1_1	2.85703	2.78224	1.04032	4.52329	7.85477	78.3793	80.7608	11.6346	7.80046	6.94986	3.61441	10.5201	86.4435	86.6119	2.22653	28.2719	46.7975	0.249744	0.162172	0.468636
Pabpc1l_1	88.8417	30.2059	88.2211	43.5938	88.3478	82.3214	80.0952	86.7465	90.2011	88.3184	90.4614	91.1928	85.4265	85.8536	69.0896	79.9463	88.2336	0.495692	0.294782	0.353847
Pabpc2_1	86.5785	86.5671	87.9445	92.8541	92.8838	84.6475	88.4315	90.7871	89.0952	88.8852	88.2665	89.7714	87.0657	88.3052	87.03	89.6549	88.3522	0.169138	0.141826	0.41437
Pabpc4_1	3.57388	4.20578	3.82395	4.70888	9.72222	84.3535	81.9609	3.18182	86.1019	8.88952	11.7883	5.40624	84.6816	84.0345	3.86787	39.8455	46.4777	0.185032	0.161171	0.808064
Pabpc4l_1	7.80828	5.09134	4.64407	3.47706	88.1524	85.9555	84.2326	90.3256	39.7576	89.8158	5.93536	6.31901	88.268	87.4484	5.8479	68.8166	46.9927	0.0146498	0.200699	0.393782
Pabpc5_1	12.9534	16.9755	10.0485	10.4134	78.7555	79.3576	80.5035	87.8919	89.7627	88.7954	3.93939	90.6405	81.8929	83.0611	13.3258	73.64	64.8835	0.00739389	0.0863927	0.681865
Pabpc6_1	88.9396	88.9869	87.9964	85.7089	86.3707	81.8101	81.2546	89.2387	89.6953	89.2173	88.109	88.6215	87.7592	87.4926	88.6409	86.1851	87.9956	0.279131	0.163269	0.343973
Pabpn1_1	2.00154	3.31302	4.63826	6.91266	2.33777	80.1956	43.7363	6.44501	10.1114	7.10893	6.24507	5.22136	83.6804	84.9727	3.3176	22.4068	45.0299	0.30428	0.181079	0.334076
Pacrg_1	5.7753	5.04583	5.9162	5.36664	8.40998	82.7989	31.6804	2.17687	17.1482	1.47505	8.44193	7.64719	87.7592	87.4926	5.57911	21.2937	47.8352	0.39283	0.180793	0.264939
Pacrgl_1	3.58792	5.57417	6.38157	9.54214	5.85273	10.8422	80.9731	5.54829	7.90087	4.16242	8.34695	4.90958	87.0118	86.9207	5.18122	17.8317	46.7973	0.470604	0.190104	0.221581
Pacs1_1	2.29786	1.5378	1.81982	7.36529	14.1747	78.1021	85.0897	24.5281	7.96256	4.76562	4.27525	7.39749	83.2909	82.9495	1.88516	31.7126	44.4783	0.188801	0.167701	0.60801
Pacs2_1	2.70971	2.46461	3.02637	3.73107	86.7578	80.2624	76.5251	88.7894	88.9876	87.5314	1.52735	3.39908	83.4348	82.9702	2.73356	73.2264	42.8329	0.00520512	0.205738	0.221905
Pacsin1_1	3.60628	4.11521	6.50308	31.5389	83.0447	84.0941	76.5736	28.0992	88.2683	84.2571	24.3687	15.8179	85.0551	85.2916	4.74152	67.9823	52.6333	0.00384777	0.0848845	0.444167
Pacsin1_2	86.224	87.8526	85.1771	80.0789	49.1762	84.0941	76.5736	89.4084	88.2683		15.065	80.8685	85.0551		86.4179	77.9333	60.3296	0.373099	0.31408	0.342865
Pacsin2_1	4.16408	4.35432	3.42192	12.4108	16.458	82.6127	85.1937	13.5404	11.3594	16.3431	5.06976	5.24209	86.659	85.905	3.98011	33.9883	45.719	0.17977	0.192367	0.641471
Pacsin2_2	85.9783	85.8664	86.2156	76.5357	79.9381	82.6127	85.1937	86.8158	84.7314	85.7934	89.4862	90.0263	86.659	85.905	86.0201	83.0887	88.0191	0.21988	0.159633	0.0376785
Pacsin3_1	2.97108	4.52272	4.1863	16.3833	11.4103	79.6039	76.536	26.0319	29.4294	20.9788	10.5088	7.61012	85.9011	85.1161	3.89336	37.1962	47.284	0.0868142	0.157633	0.652368
Pacsin3_2	2.97108	4.52272	4.1863	16.3833	11.4103	79.6039	76.536	92.0496	29.4294	20.9788	10.5088	7.61012	85.9011	85.1161	3.89336	46.6273	47.284	0.0721484	0.157633	0.978611
Pacsin3_3	89.6227	89.8813	89.9273	90.8782	90.1361	79.6039	76.536	92.0496	93.2281	89.3767	91.7383	92.0232	85.9011	85.1161	89.8105	87.4012	88.6947	0.555729	0.631681	0.728504
Pacsin3_4	2.97108	4.52272	4.1863	16.3833	11.4103	79.6039	76.536	26.0319	29.4294	20.9788	10.5088	7.61012	85.9011	85.1161	3.89336	37.1962	47.284	0.0868142	0.157633	0.652368
Padi1_1	83.8575	81.0473	80.9661	82.0327	83.6999	82.2629	82.2165	86.5057	85.5244	89.3992	83.9137	81.1911	85.1716	84.5064	81.957	84.5202	83.6957	0.181125	0.239954	0.608085
Padi2_1	6.56101	5.35672	5.95532	7.5615	26.3636	82.2629	82.2165	13.286	16.6667	10.4606	9.34866	14.0035	85.1716	84.5064	5.95769	34.1168	48.2575	0.196067	0.151661	0.552937
Padi3_1	86.2161	85.8853	85.1631	84.0681	86.3863	82.2629	82.2165	85.9722	85.5244	88.3747	85.1475	84.0103	85.1716	84.5064	85.7548	84.9721	84.7089	0.581601	0.0553377	0.82759
Padi4_1	87.1346	85.8853	85.1631	84.6348	86.3863	82.2629	82.2165	85.9722	85.5244	88.3747	86.4212	84.0103	85.1716	84.5064	86.061	85.0531	85.0274	0.48521	0.244162	0.983388
Padi6_1	86.1206	84.8549	85.6432	83.6079	84.852	82.2629	82.2165	83.6432	88.9796	83.343	84.2941	83.3982	85.1716	84.5064	85.5396	84.1293	84.3425	0.344678	0.0742484	0.864767
Paf1_1	3.22866	1.69528	3.15883	1.86402	22.1712	77.7415	78.6698	2.82725	3.11869	1.97675	1.3294	2.00048	82.1197	83.6056	2.69426	26.9099	42.2638	0.290245	0.213082	0.553727
Pafah1b1_1	4.37672	4.20454	1.261	4.16612	14.3758	83.9349	81.1647	33.1638	13.9065	3.24972	13.8603	9.91678	83.8701	83.9042	3.28075	33.4231	47.8878	0.187452	0.129831	0.551614
Pafah1b1_2	4.37672	4.20454	1.261	4.16612	14.3758	83.9349	81.1647	33.1638	13.9065	3.24972	13.8603	9.91678	83.8701	83.9042	3.28075	33.4231	47.8878	0.187452	0.129831	0.551614
Pafah1b1_3	90.6216	90.3445	92.4557	83.9349	84.7615	83.9349	81.1647	90.8658	87.4296	90.3366	86.9242	87.9783	83.8701	83.9042	91.1406	86.0612	85.6692	0.0489674	0.0101382	0.848625
Pafah1b2_1	3.08616	2.36103	3.30514	5.00879	1.75366	53.1566	83.298	83.3339	2.33786	12.7723	4.64726	4.40513	86.4802	84.3394	2.91744	34.523	44.968	0.199103	0.188559	0.693698
Pafah1b3_1	2.31192	3.03895	4.10723	8.23508	16.9264	82.4142	80.8453	12.2579	38.681	3.12245	5.68541	11.5122	82.1197	83.3182	3.1527	34.6403	45.6589	0.159936	0.154582	0.647717
Pafah1b3_2	2.31192	3.03895	4.10723	8.23508	16.9264	82.4142	80.8453	12.2579	38.681	3.12245	5.68541	11.5122	82.1197	83.3182	3.1527	34.6403	45.6589	0.159936	0.154582	0.647717
Pafah2_1	8.2419	6.90187	9.62996	9.42904	4.37615	81.3936	46.9017	6.32586	3.23451	0	28.6654	20.4647	80.0679	18.1248	8.25791	21.6658	36.8307	0.487463	0.159013	0.444828
Pag1_1	3.05453	7.45715	3.55056	2.82103	11.6036	82.8025	84.3454	2.77273	3.46559	2.47912	0.853455	26.9232	56.3333	86.4862	4.68742	27.1843	42.6491	0.358962	0.143708	0.533489
Pagr1a_1	1.08764	0.908593	0.981375	5.54432	20.6807	77.7927	80.4225	52.6227	18.4133	1.93664	3.07794	3.0303	84.7627	79.735	0.992536	36.7732	42.6515	0.109226	0.184539	0.809973
Pagr1a_2	1.08764	0.908593	0.981375	5.54432	20.6807	77.7927	80.4225	52.6227	18.4133	1.93664	3.07794	3.0303	84.7627	79.735	0.992536	36.7732	42.6515	0.109226	0.184539	0.809973
Pah_1	88.7478	88.5234	88.3467	87.3835	83.7682	84.8472	80.7457	87.157	87.726	84.4061	88.5895	81.4912	88.018	87.2156	88.5393	85.1477	86.3286	0.0533445	0.305933	0.51558
Paics_1	2.68752	3.0085	2.9089	2.46782	6.21673	86.1711	84.2362	5.44643	8.041	3.54546	2.9118	4.58057	88.0971	87.8009	2.86831	28.0178	45.8476	0.313303	0.195349	0.520249
Paics_2	2.68752	3.0085	2.9089	2.46782	6.21673	86.1711	84.2362	5.44643	8.041	3.54546	2.9118	4.58057	88.0971	87.8009	2.86831	28.0178	45.8476	0.313303	0.195349	0.520249
Paip1_1	0.998878	9.71251	1.45245	29.9043	28.092	82.1694	81.5236	35.8763	35.5535	47.1586	23.9511	38.3455	86.6104	81.4428	4.05461	48.6111	57.5875	0.0136173	0.0345823	0.59939
Paip2_1	5.22953	5.3699	6.25429	6.87327	17.5638	84.7551	86.1376	23.9775	7.24127	1.0989	6.1624	7.16889	84.6993	85.9826	5.6179	32.521	46.0033	0.257613	0.193257	0.60348
Paip2_2	93.1141	89.6384	90.5209	84.7286	85.4192	84.7551	86.1376	87.9262	89.5774	87.0562	89.0015	87.6233	84.6993	85.9826	91.0911	86.5143	86.8267	0.00611597	0.0295354	0.790705
Paip2b_1	2.97914	1.68335	2.26127	6.41922	1.78054	82.3387	80.1033	4.11255	6.28216	7.54529	5.60266	4.3362	86.6217	85.5029	2.30792	26.9403	45.5158	0.299276	0.179583	0.484205
Pak1_1	8.1746	8.15816	13.5251	11.8266	86.1724	83.3066	83.6622	89.219	87.4589	17.3003	12.1533	13.7564	87.3076	85.8111	9.95263	65.5637	49.7571	0.0288	0.174915	0.519555
Pak1_2	5.98536	7.8205	7.96537	19.5764	46.3741	83.3066	83.6622	2.79174	87.4589	23.1199	9.39427	17.6918	87.3076	85.8111	7.25707	49.47	50.0512	0.0813813	0.147992	0.980994
Pak1ip1_1	3.50138	3.04966	2.36286	2.29094	3.47736	87.1163	82.207	0.909091	1.65172	3.4965	5.10409	2.43766	86.1754	89.3511	2.9713	25.8784	45.7671	0.36818	0.196222	0.480817
Pak1ip1_2	3.50138	3.04966	2.36286	2.29094	3.47736	87.1163	82.207	0.909091	1.65172	3.4965	5.10409	2.43766	86.1754	89.3511	2.9713	25.8784	45.7671	0.36818	0.196222	0.480817
Pak2_1	3.79936	3.00946	4.54118	9.07214		83.0855	81.7158	18.4918	33.6561	34.8888	7.02925	4.88863	86.9255	85.4381	3.78333	43.485	46.0704	0.0740196	0.183548	0.918288
Pak3_1	25.7421	20.602	35.9228	43.0328	86.452	79.1715	78.9286	87.4009	85.848	85.6991	89.0182	88.366		81.8114	27.4223	78.0761	86.3985	0.000877615	0.000308789	0.409646
Pak3_2	23.0665	26.1578	27.5769	40.9959	86.452	79.1715	78.9286	87.4009	85.848	85.6991	12.0957	39.5098	83.0601	81.8114	25.6004	77.7851	54.1192	0.000777775	0.222483	0.151919
Pak4_1	8.4948	7.40039	9.32245	9.09439	1.2987	21.7774	78.6698	7.82576	9.7042	6.25814	3.01631	1.4697	82.1197	83.6056	8.40588	19.2326	42.5528	0.520233	0.270113	0.311904
Pak6_1	4.92704	3.01038	4.43556	11.4639	43.2525	80.9965	76.8726	11.2657	7.71717	6.44388	3.6902	13.4991	86.7881	85.6338	4.12433	34.0017	47.4028	0.170401	0.164955	0.582877
Pak6_2	5.24817	5.2889	11.4989	24.4976	14.4959	80.9965	76.8726	86.8395	88.3047	14.1732	16.5388	23.116	86.7881	85.6338	7.34532	55.1685	53.0192	0.0539494	0.101495	0.927065
Pak7_1	5.72066	3.8665	5.34795	5.788	10.1302	83.7839	84.3612	6.08248	16.2373	7.11028	4.51	7.57077	86.0968	86.9308	4.97837	30.4991	46.2771	0.279023	0.193485	0.547401
Pak7_2	5.72066	3.8665	5.34795	5.788	10.1302	83.7839	84.3612	6.08248	16.2373	7.11028	4.51	7.57077	86.0968	86.9308	4.97837	30.4991	46.2771	0.279023	0.193485	0.547401
Pakap_1	7.32643	6.55696	6.75462	7.32192	11.1046	49.5076	84.3851	2.29783	7.9311	6.9895	8.11616	9.15375	86.3689	87.0581	6.87934	24.2197	47.6742	0.376428	0.18668	0.32946
Pakap_2	3.59583	4.7664	4.83805	41.4845	87.7418	82.5236	84.3851	40.1722	87.6603	28.4432	4.34156	21.1525	86.3689	87.0581	4.40009	64.6301	49.7302	0.00523266	0.136716	0.490232
Palb2_1	3.7412	2.83526	3.36961	4.90379	10.8105	83.0372	81.1546	4.58476	4.56194	3.10549	6.80941	7.36944	86.0397	85.909	3.31536	27.4512	46.5319	0.311855	0.169653	0.469392
Pald1_1	2.33858	2.72231	1.88104	15.5517	45.5363	80.8527	83.3603	20.7324	24.4381	25.3883	21.8998	37.2289	86.4275	84.9375	2.31398	42.2657	57.6234	0.0486843	0.0365666	0.43885
Palld_1	6.77675	5.33569	4.29213	6.65919	10.5019	83.1044	84.405	7.38777	9.3948	6.78723	11.4407	8.72686	86.8612	88.1851	5.46819	29.7486	48.8035	0.303245	0.162494	0.463358
Palld_2	7.17884	6.06931	16.7488	13.8411	22.4283	83.1044	84.405	31.9529	14.773	17.213	24.8383	23.7587	86.8612	88.1851	9.99899	38.2454	55.9108	0.176234	0.0889004	0.420184
Palld_3	87.3611	87.1422	87.1365	84.8988	86.1731	83.1044	84.405	87.2	87.2365	85.634	88.2558	89.0164	86.8612	88.1851	87.2133	85.5217	88.0796	0.0979789	0.165129	0.0137155
Palm_1	3.43523	4.1051	3.74342	16.089	71.8905	79.4404	78.622	19.2541	78.9741	16.1141	18.6464	23.6364	84.5348	82.9233	3.76125	51.4834	52.4352	0.038256	0.0721853	0.964945
Palm3_1	15.0606	13.7398	15.4054	28.8498	77.4728	82.4536	81.7402	32.995	46.9969	35.9808	53.8977	76.6053	87.0745	86.9021	14.7352	55.2127	76.1199	0.0240287	0.00116519	0.161239
Palmd_1	12.335	9.16362	14.0257	17.3359	35.4367	85.8347	84.1583	22.7961	88.2097	23.4848	13.4293	14.7182	87.6409	87.158	11.8414	51.0366	50.7366	0.0840997	0.181578	0.989828
Palmd_2	12.335	9.16362	14.0257	17.3359	35.4367	85.8347	84.1583	22.7961	88.2097	23.4848	13.4293	14.7182	87.6409	87.158	11.8414	51.0366	50.7366	0.0840997	0.181578	0.989828
Pam_1	3.26729	6.84398	6.07408	21.0403	22.3369	83.6215	84.4575	8.32612	48.8738	8.45238	8.08642	24.408	87.8324	59.5518	5.39512	39.5869	44.9696	0.123623	0.12046	0.80677
Pam_2	2.96523	2.28851	2.35295	3.04768	5.11977	83.6215	84.4575		5.80869	5.51764	6.07687	3.12293	84.2086	87.4386	2.53556	31.2621	45.2118	0.278245	0.184872	0.630801
Pam16_1	7.58075	5.89343	3.89218	4.47656	10.1532	83.5105	82.3944	6.5174	9.19106	5.58624	2.99718	9.90734	86.154	85.767	5.78878	28.8328	46.2064	0.328292	0.197757	0.508252
Pamr1_1	16.1752	8.11341	9.95972	9.9345	19.9438	84.3561	83.1784	4.7234	9.37017	6.46735	11.5855	20.3267	85.5925	87.1851	11.4161	31.1391	51.1725	0.390542	0.16189	0.420338
Pan2_1	3.85836	2.72536	3.86818	3.95027	1.81538	85.6451	80.168	3.60399	9	1.81217	1.14408	1.16066	82.9921	86.118	3.48397	26.5707	42.8537	0.346152	0.225689	0.551808
Pan3_1	4.11464	3.20302	2.74261	6.01696	5.97736	84.2085	89.2466	10.6438	6.92308	12.2588	6.16558	2.17366	84.608	86.0793	3.35343	30.7536	44.7566	0.265997	0.195867	0.602441
Panct2_1	4.61292	2.62356	3.18725	6.86337	3.05361	84.9029	28.3471	2.39374		0.550964	3.62802	7.2061	87.8324	88.102	3.47458	21.0186	46.6921	0.402433	0.186143	0.339089
Pank1_1	2.81398	3.72071	3.10541	6.39394	9.62811	82.9779		12.1473	18.6915	6.07221	4.16587	8.94795	87.124	86.6597	3.21337	22.6518	46.7244	0.312916	0.173993	0.342739
Pank1_2	2.81398	3.72071	3.10541	6.39394	9.62811	82.9779	43.1818	12.1473	18.6915	6.07221	4.16587	8.94795	87.124	86.6597	3.21337	25.5847	46.7244	0.223799	0.173993	0.366052
Pank2_1	4.07121	4.65465	3.79165	10.5695	12.7878	83.4424	81.6117	9.85166	9.39753	3.93182	2.87174	3.09794	85.2479	88.4193	4.1725	30.2275	44.9092	0.258379	0.214339	0.576903
Pank3_1	3.96883	2.74537	2.01459	2.65555	9.21876	84.9387	81.7769	20.9601	17.5765	8.66031	7.04209	11.6912	86.9446	87.6958	2.90959	32.2553	48.3434	0.203294	0.149004	0.525931
Pank3_2	3.96883	2.74537	2.01459	2.65555	9.21876	84.9387	81.7769	20.9601	17.5765	8.66031	7.04209	11.6912	86.9446	87.6958	2.90959	32.2553	48.3434	0.203294	0.149004	0.525931
Pank4_1	1.18652	4.65723	2.46239	17.8033	24.4874	48.1488	2	11.4352	15.4363	7.11802	11.5977	12.5426	84.8055	84.6974	2.76871	18.0613	48.4108	0.13018	0.125571	0.108735
Pantr1_1	2.42957	2.31179	2.66014	5.58507	7.15328	5.3719	18.1578	7.51686	7.46454	7.27642	5.55819	5.85456	41.9697	17.3718	2.46717	8.36084	17.6886	0.0558671	0.192694	0.190343
Pantr1_2	87.0006	87.6503	87.4837	86.2189	86.6231	87.2444	84.6058	87.2946	89.2817	87.9404	87.7505	89.5167	87.8485	87.2739	87.3782	87.0298	88.0974	0.701803	0.285568	0.227858
Pantr1_3	2.42957	2.31179	2.66014	5.58507	7.15328	5.3719	18.1578	7.51686	7.46454	7.27642	5.55819	5.85456	41.9697	17.3718	2.46717	8.36084	17.6886	0.0558671	0.192694	0.190343
Pantr2_1	2.42957	2.31179	2.66014	5.58507	7.15328		18.1578	7.51686	7.46454	7.27642	5.55819	5.85456	41.9697		2.46717	8.85899	17.7941	0.0535154	0.273613	0.321685
Panx1_1	1.94851	1.73038	1.6764	2.59651	7.83577	84.0855	82.2756	2.35748	4.1227	2.53183	3.43954	5.99754	85.7815	85.9536	1.78509	26.5436	45.2931	0.31609	0.177374	0.490586
Panx2_1	5.87368	5.55764	5.88181	8.72354	30.9525	82.8654	83.9729	6.41227	12.4103	13.1463	7.03036	12.4378	87.4506	87.4005	5.77105	34.069	48.5798	0.208692	0.168046	0.561097
Panx3_1	86.2911	86.7903	86.6019	84.0725	87.8283	85.2483	83.8294	86.2531	87.4872	87.2475	86.7793	89.6273	85.4403	86.3258	86.5611	85.9952	87.0432	0.581337	0.673387	0.350927
Paox_1	5.73081	6.62803	7.94315	9.22175	18.5437	80.106	82.0164	78.7934	7.37963	6.36541	7.3004	10.2724	86.5335	86.0073	6.76733	40.3466	47.5284	0.173453	0.184367	0.781671
Paox_2	1.66653	2.38248	1.23266	2.34444	0.649351	80.106	82.0164	6.41955	1.34008	83.2211	1.9651	1.68831	86.5335	86.0073	1.76056	36.5853	44.0486	0.205895	0.202537	0.795376
Papd4_1	1.61808	2.7875	2.21271	2.69689	13.0602	85.222	85.1463	6.06022	2.93434	2.97763	1.7672	2.77823	86.6941	87.3366	2.2061	28.2997	44.644	0.295713	0.202549	0.555456
Papd5_1	3.90991	2.91106	3.47006	7.91211	7.62177	85.3775	84.929	14.718	10.6886	9.03505	10.0837	9.4081	86.499	88.8428	3.43034	31.4689	48.7084	0.237544	0.149753	0.505818
Papd7_1	2.54955	1.89941	1.26967	8.4269	6.80668	86.1066	82.8838	1.00313	7.33159	9.51131	6.24096	6.57948	86.0755	85.9974	1.90621	28.8671	46.2233	0.270476	0.16417	0.515385
Papd7_2	84.4064	45.7471	85.9138	81.7659	86.8254	86.1066	82.8838	88.4503	88.0113	83.7312	84.0681	82.3538	86.0755	85.9974	72.0224	85.3963	84.6237	0.133509	0.305703	0.615104
Papln_1	14.2128	17.1793	16.3525	29.5002	47.7461	44.6908	80.41		36.2668	36.2909	35.1157	90.0833	86.4033	85.3893	15.9149	45.8174	74.2479	0.0284776	0.0131036	0.074861
Papola_1	2.70064	2.62189	2.55914	12.6476	30.5105	81.6435	81.5108	6.10645	17.4603	12.6552	8.66743	20.3643	87.5288	87.614	2.62723	34.6478	51.0437	0.142186	0.111781	0.490247
Papola_2	2.70064	2.62189	2.55914	12.6476	30.5105	81.6435	81.5108	6.10645	17.4603	12.6552	8.66743	20.3643	87.5288	87.614	2.62723	34.6478	51.0437	0.142186	0.111781	0.490247
Papolb_1	33.0937	30.9417	30.9846	81.9085	82.1534	83.7874	85.0152	82.3473	86.829	83.6389	86.3304	86.4659	57.6648	87.9346	31.6733	83.6685	79.5989	6.06197e-11	0.00267189	0.468376
Papolg_1	3.73445	2.5404	4.50007	10.7459	12.3843	82.1922	83.1005	15.4057	2.63373	16.1497	6.69584	5.7778	86.6848	87.5675	3.59164	31.8017	46.6815	0.214583	0.179678	0.560703
Papss1_1	5.10985	2.77458	8.14812	8.22586	7.76848	84.0312	81.3983	1.80837	8.14646	13.7727	6.46445	6.655	87.2285	87.1569	5.34419	29.3073	46.8762	0.306241	0.19234	0.50352
Papss2_1	3.40003	3.37501	2.39908	6.10537	12.2026	84.422	86.9782	89.3122	88.7392	13.5182	5.66078	31.2312	87.9858	87.183	3.05804	54.4683	53.0152	0.0697991	0.0960779	0.956321
Paqr3_1	4.73954	3.13758	5.89789	8.2567	10.037	82.6107	82.3047	16.4264	11.2066	15.7323	5.4894	8.54005	87.5882	86.9769	4.59167	32.3678	47.1486	0.213052	0.181555	0.558003
Paqr4_1	3.72954	14.0309	2.11276	6.53074	3.84615		79.6654	3.31391	5.46585	6.25088	3.97885	5.43056	81.7661	84.6279	6.62441	17.5122	43.9509	0.572152	0.225432	0.297532
Paqr5_1	11.3936	9.92936	9.26269	85.6276	86.8702	84.7142	84.5217	36.9264	88.4243	24.6154	17.4841	33.1997	88.5251	87.6884	10.1952	70.2428	56.7243	0.00613901	0.0857047	0.500836
Paqr6_1	8.63774	11.5471	11.3838	20.8191	50.1538	86.1566	84.4168	85.6714	45.8845	38.2424	90.6235	33.9086	83.5326	88.7257	10.5229	58.7635	74.1976	0.016136	0.0105559	0.380757
Paqr7_1	7.25337	4.65636	4.04952	7.74201	82.764	77.3543	81.6931	86.5689	13.1277	87.7191	7.18051	12.8122	80.0679	84.4972	5.31975	62.4242	46.1394	0.0281494	0.160205	0.509872
Paqr8_1	4.24502	4.49477	4.38549	6.4542	8.38606	84.7292	83.7778	5.04821	2.54438	40.1712	8.02617	7.94194	86.9524	87.786	4.37509	33.0159	47.6766	0.234213	0.171178	0.576018
Paqr8_2	87.1735	86.9434	85.3601	86.9372	87.0756	84.7292	83.7778	90.3637	86.8386	86.4815	89.01	88.4718	86.9524	87.786	86.4923	86.6005	88.055	0.935267	0.0790603	0.223935
Paqr8_3	86.4627	88.5457	87.355	85.6307	88.518	84.7292	83.7778	90.3637	86.8386	86.4815	90.0461	88.4718	86.9524	87.786	87.4545	86.6199	88.3141	0.565097	0.395648	0.206483
Paqr9_1	9.34706	9.1392	6.99347	16.7642	7.10088	84.5733	82.9359	36.9198	24.1735	6.52126	3.8843	2.18812	85.1062	87.7069	8.49324	36.9984	44.7214	0.193494	0.259496	0.759564
Pard3_1	2.34183	2.35527	2.23026	8.17012	9.09657	83.2744	83.5862	3.26347	11.5913	18.7328	5.52553	9.30314	87.0926	86.338	2.30912	31.1021	47.0648	0.218094	0.159577	0.535873
Pard3b_1	3.78663	3.03495	3.86946	5.36417	25.0689	85.1175	82.545	57.649	9.24131	25.1229	2.18805	32.7182	86.1405	88.1166	3.56368	41.4441	52.2908	0.0951041	0.107934	0.647583
Pard3b_2	88.6027	91.3924	88.2646	90.8543	90.1421	85.1175	82.545	87.9724	91.2413	87.4423	92.1296	92.0581	86.1405	88.1166	89.4199	87.9021	89.6112	0.470462	0.925564	0.406272
Pard6a_1	5.3776	5.52264	4.9996	7.35492	14.0098	80.0621	80.6254	5.26515	8.18182	5.42075	2.47086	5.30122	30.7692	85.1956	5.29995	28.7029	30.9342	0.30075	0.309784	0.924247
Pard6a_2	5.3776	5.52264	4.9996	7.35492	14.0098	80.0621	80.6254	5.26515	8.18182	5.42075	2.47086	5.30122	30.7692	85.1956	5.29995	28.7029	30.9342	0.30075	0.309784	0.924247
Pard6b_1	1.7731	1.19072	1.2716	1.59929		81.5281	81.0358	2.02268	21.4463	9.90747	5.84519	22.7773	88.1978	85.4997	1.41181	32.9233	50.58	0.20936	0.107659	0.511516
Pard6g_1	2.94753	4.41897	2.93815	7.84474	47.0309	85.0728	84.091	5.83104	8.74826	6.7531	6.66426	7.82385	87.8584	88.8443	3.43488	35.0531	47.7977	0.188781	0.170269	0.627156
Parg_1	2.83628	2.72021	3.38072	3.12425	8.3641	82.6061	83.1301	4.03094	6.35445	13.3342	3.83048	6.28497	42.7961	86.7911	2.97907	28.7063	34.9257	0.279942	0.22375	0.798534
Park2_1	5.7753	5.04583	5.9162	5.36664	8.40998	82.7989	31.6804	2.17687	17.1482	1.47505	8.44193	7.64719	87.7592	87.4926	5.57911	21.2937	47.8352	0.39283	0.180793	0.264939
Park2_2	88.4559	85.5565	88.1806	83.5194	82.7141	82.7989	85.598	89.0991	89.5307	88.8921	88.1939	90.3654	87.7592	87.4926	87.3977	86.0218	88.4528	0.497281	0.378969	0.176459
Park7_1	3.56721	3.68709	4.35908	21.1628	37.8047	79.1357	79.7117	46.3542	10.2172	7.77188	9.49033	16.9496	86.2859	86.5116	3.87113	40.3083	49.8093	0.0773362	0.126271	0.672235
Parl_1	5.53338	5.11322	3.12302	8.8554	13.6449	85.056	84.1052	90.8734	12.2627	9.45752	7.72522	12.8037	89.2796	86.3969	4.58987	43.465	49.0514	0.147043	0.15475	0.836698
Parm1_1	9.46348	8.05454	9.43715	9.53799	27.3059	83.851	85.2245	8.0292	8.63156	21.4241	8.37656	13.3154	87.1673	86.9769	8.98505	34.8578	48.959	0.247445	0.185722	0.569119
Parn_1	2.35837	4.75789	3.40634	3.08272	91.6808	85.0781	85.2673	89.346	5.59958	31.229	1.88642	4.28053	87.6181	86.4003	3.50754	55.8976	45.0463	0.0645105	0.207175	0.700392
Parp1_1	4.07835	3.29597	3.80779	3.68102	8.96979	83.8393	83.0835	0.395257	10.4185	6.91323	10.9709	8.94644	86.4407	88.3123	3.72737	28.1858	48.6676	0.311764	0.150087	0.43839
Parp10_1	80.7743	78.577	77.6606	87.5414	80.0636	80.2167	87.5272	91.7253	85.7004	85.0153	86.813	84.8135	85.8671	87.5746	79.0039	85.3986	86.267	0.0368815	0.000956923	0.699774
Parp10_2	5.03808	6.36717	5.07797	77.1313	80.0636	80.2167	49.1375	20.9429	78.7058	22.3652	81.8025	23.0071	85.8671	87.5746	5.49441	58.3662	69.5628	0.0120278	0.0176973	0.548841
Parp11_1	2.95636	3.17837	2.99978	9.21468	27.7476	79.1397	79.4454	22.6134	13.9721	16.7427	9.0501	10.7495	84.6845	83.2173	3.04484	35.5537	46.9254	0.111974	0.143364	0.617159
Parp11_2	83.9251	30.6886	76.4291	36.6866	36.2637	79.1397	79.4454	73.5356	80.0521	85.1144	76.6065	83.7495	51.7424	83.2173	63.6809	67.1768	73.8289	0.833781	0.566194	0.597724
Parp11_3	87.8159	41.8602	85.3322	86.5065	88.8878	79.1397	79.4454	86.5412	87.9695	86.4103	84.6889	87.095	84.6845	83.2173	71.6695	84.9858	84.9215	0.187151	0.338297	0.976519
Parp12_1	5.37517	4.77158	4.92598	11.9752	31.9697	84.1034	81.9603	5.39294	19.1097	16.3771	2.88923	18.7481	86.8888	86.8848	5.02425	35.8412	48.8527	0.159349	0.156028	0.591653
Parp14_1	10.5846	9.29046	11.9396	15.7763	50.1076	84.4743	84.9214	18.4499	35.3949	29.1557	17.1432	29.7565	87.7352	86.345	10.6049	45.4686	55.245	0.0799597	0.0975861	0.637371
Parp16_1	4.53456	2.94138	4.01356	7.78309	9.21482	84.1353	80.4554	8.15329	2.7081	7.99978	4.31532	11.5763	85.1597	83.2629	3.82983	28.6357	46.0786	0.291232	0.166638	0.497388
Parp2_1	4.33012	2.05838	3.23805	2.15957	1.62934	84.6935	84.4373	3.04335	1.72991	0.956938	3.10256	3.94387	84.8177	86.4154	3.20885	25.5214	44.5699	0.381816	0.20033	0.495878
Parp3_1	3.42141	2.54402	3.2111	69.9473	10.7835	78.3288	77.9026	5.99845	6.54287	3.51173	4.94684	5.10105	80.6983	82.7539	3.05884	36.145	43.375	0.17167	0.184536	0.776902
Parp3_2	3.42141	2.54402	3.2111	2.78448	10.7835	78.3288	77.9026	5.99845	6.54287	3.51173	4.94684	5.10105	80.6983	82.7539	3.05884	26.5503	43.375	0.298068	0.184536	0.503745
Parp4_1	5.1233	1.26954	4.53158	18.4618	89.123	82.2101	81.3009	8.8073	89.4405	17.1816	13.1336	29.6204	87.2947	84.9727	3.64147	55.2179	53.7553	0.0530759	0.0764591	0.95241
Parp6_1	3.0374	2.31801	2.07633	4.0208	3.07018	82.1303	82.6195	2.38095	6.79623	1.85676	4.40955	5.36089	86.8057	87.6884	2.47725	26.125	46.0661	0.333646	0.181998	0.465143
Parp8_1	2.57334	3.67343	3.17141	7.26397		85.5631	84.5284		8.27875	7.61905	11.2337	19.5643	86.6104	89.5513	3.13939	38.6506	51.7399	0.209345	0.108618	0.658242
Parp9_1	4.5817	5.23941	4.32073	9.64243	16.9848	84.4743	84.9214	12.9408	33.4954	15.4067	8.36611	10.1986	87.7352	86.345	4.71395	36.8379	48.1612	0.147868	0.162884	0.643405
Parp9_2	4.5817	5.23941	4.32073	9.64243	16.9848	84.4743	84.9214	12.9408	33.4954	15.4067	8.36611	10.1986	87.7352	86.345	4.71395	36.8379	48.1612	0.147868	0.162884	0.643405
Parpbp_1	3.48468	3.33147	4.00472	1.26527	2.56247	48.0909	24.6281	0.641026	2.24478	1.42872	1.70305	2.38236	88.018	87.2156	3.60696	11.5516	44.8297	0.487408	0.217535	0.133443
Pars2_1	4.03653	5.19474	5.40969	3.62515	1.564	84.1171	83.5718	3.85918	4.35585	4.86228	2.97109	4.9688	87.1934	88.5581	4.88032	26.5651	45.9228	0.381072	0.211657	0.485625
Parva_1	3.0276	1.97662	2.71747	6.33614	17.4179	83.0656	82.3828	11.594	16.4754	17.0881	8.20215	8.12149	88.0442	84.8791	2.5739	33.48	47.3117	0.165288	0.155381	0.575985
Parva_2	3.0276	1.97662	2.71747	6.33614	17.4179	83.0656	82.3828	11.594	16.4754	17.0881	8.20215	8.12149	88.0442	84.8791	2.5739	33.48	47.3117	0.165288	0.155381	0.575985
Parvb_1	3.46922	4.79269	3.19052	11.1315	25.2893	81.6854	51.523	50.5051	83.5976	12.5817	5.01215	11.892	86.659	51.4773	3.81748	45.1877	38.7601	0.0514867	0.180254	0.763188
Parvg_1	85.9594	85.481	85.533	90.2778	88.9717	81.6854	84.4371	90.4441	90.3643	90.3173	87.2805	87.5043	86.659	88.0364	85.6578	88.0711	87.37	0.288599	0.00510187	0.710277
Pask_1	2.50568	2.38467	1.50882	3.98137	9.0046	84.9029	85.1834	3.74926	3.58184	4.0219	3.77743	4.53089	87.8324	88.102	2.13306	27.775	46.0607	0.305201	0.18553	0.509391
Pask_2	2.50568	2.38467	1.50882	3.98137	9.0046	84.9029	85.1834	3.74926	3.58184	4.0219	3.77743	4.53089	87.8324	88.102	2.13306	27.775	46.0607	0.305201	0.18553	0.509391
Pate1_1	85.9853	85.1623	85.3512	81.2271	81.2286	82.2962	80.4949	82.8658	83.2484	81.9839	84.0668	84.7638	83.8901	82.2329	85.4996	81.9064	83.7384	0.000349027	0.0460811	0.01805
Pate2_1	1.98592	1.62836	1.78226	1.71313	6.19368	82.2962	80.4949	21.2792	3.17241	1.64223	1.88979	3.9543	83.8901	82.2329	1.79885	28.1131	42.9918	0.268477	0.192795	0.570784
Pate3_1	85.9853	85.1623	85.3512	81.2271	81.2286	82.2962	80.4949	82.8658	83.2484	81.9839	84.0668	84.7638	83.8901	82.2329	85.4996	81.9064	83.7384	0.000349027	0.0460811	0.01805
Pate4_1	85.9853	85.1623	85.3512	81.2271	81.2286	82.2962	80.4949	82.8658	83.2484	81.9839	84.0668	84.7638	83.8901	82.2329	85.4996	81.9064	83.7384	0.000349027	0.0460811	0.01805
Patj_1	5.15821	3.27359	6.4166	6.69573	9.4057	83.6882	83.1718	1.69763	90.8023	3.53551	3.42216	5.47341	87.8151	88.4244	4.94947	39.8567	46.2838	0.21337	0.207932	0.824716
Patj_2	89.2678	88.4002	89.0614	87.5146	87.9669	83.6882	83.1718	89.446	90.2633	90.0857	90.1469	91.6276	87.8151	88.4244	88.9098	87.4481	89.5035	0.430081	0.594355	0.23775
Patj_3	89.2678	89.9742	89.0614	90.6546	90.5922	83.6882	83.1718	89.446	90.8023	90.0857	92.2322	91.6276	87.8151	88.4244	89.4345	88.3487	90.0248	0.608155	0.677464	0.404146
Patj_4	89.2678	89.9742	89.0614	90.6546	90.5922	83.6882	83.1718	89.446	90.8023	90.0857	92.2322	91.6276	87.8151	88.4244	89.4345	88.3487	90.0248	0.608155	0.677464	0.404146
Patl1_1	1.71099	1.62761	2.12183	7.06724	3.75	36.2121	83.729	3.47403	17.5955	15.0057	5.13611	7.14078	84.856	85.6383	1.82014	23.8334	45.6928	0.235886	0.165443	0.349024
Patl2_1	84.3626	84.4579	86.2401	86.9428	87.4857	83.3553	83.662	87.3234	88.2781	86.3397	86.7489	87.8229	84.5251	87.3138	85.0202	86.1981	86.6027	0.358621	0.174339	0.725992
Patz1_1	1.16644	1.45087	1.40695	5.33248	8.27221	77.2572	47.438	6.59828	6.28436	4.60694	2.68641	4.90896	82.9251	90.1055	1.34142	22.2556	45.1565	0.25791	0.182397	0.33976
Patz1_2	1.16644	1.45087	1.40695	5.33248	8.27221	77.2572	47.438	6.59828	6.28436	4.60694	2.68641	4.90896	82.9251	90.1055	1.34142	22.2556	45.1565	0.25791	0.182397	0.33976
Patz1_3	1.16644	1.45087	1.40695	5.33248	8.27221	77.2572	47.438	6.59828	6.28436	4.60694	2.68641	4.90896	82.9251	90.1055	1.34142	22.2556	45.1565	0.25791	0.182397	0.33976
Pawr_1	2.36784	2.68776	3.66356	10.9003	17.2952	85.0612	84.2142		32.4459	19.5867	6.05548	11.0883	86.3628	86.81	2.90639	41.5839	47.5792	0.099346	0.154869	0.815796
Pax1_1	4.48389	4.16535	3.76011	4.8022	11.1475	36.1764	38.8803	7.39944	7.41338	6.16315	7.22988	12.3062	19.798	36.3316	4.13645	15.9975	18.9164	0.218319	0.106514	0.750018
Pax2_1	3.16053	2.3157	2.53067	4.59043	6.76183	49.2749	81.9457	11.7409	10.8306	11.0564	5.83211	7.56821	85.5276	34.2975	2.66897	25.1715	33.3064	0.234768	0.222357	0.695782
Pax3_1	3.9135	3.95013	3.92057	5.26523	5.50726	25.3437	14.8687	7.31223	3.85363	6.54293	6.47056	9.03702	15.6828	80.042	3.92807	9.81338	27.8081	0.238384	0.301403	0.208507
Pax4_1	88.8914	88.4566	87.9637	87.6672	87.9418	83.6772	84.4781	88.7045	90.253	91.1196	89.8295	86.4357	86.4393	86.7449	88.4372	87.6916	87.3623	0.665162	0.332503	0.834987
Pax6_1	3.66684	2.46146	3.40891	7.78635	11.5348	23.272	11.8349	13.9499	10.652	7.53459	12.3428	15.1702	41.2587	40.3595	3.17907	12.3664	27.2828	0.0203844	0.0482885	0.0417688
Pax6_2	3.66684	2.46146	3.40891	7.78635	11.5348	23.272	11.8349	13.9499	10.652	7.53459	10.1018	5.75035	41.2587	40.3595	3.17907	12.3664	24.3676	0.0203844	0.119297	0.14018
Pax6_3	3.66684	2.46146	3.40891	7.78635	11.5348	23.272	11.8349	13.9499	10.652	7.53459	10.1018	5.75035	41.2587	40.3595	3.17907	12.3664	24.3676	0.0203844	0.119297	0.14018
Pax6os1_1	88.5374	86.076	88.7976	88.7879	88.2558	82.3471	81.0079	87.7904	87.1966	87.546	92.3996	89.9616	88.4902	85.9582	87.8037	86.1331	89.2024	0.411789	0.461131	0.134606
Pax7_1	2.30489	2.09443	2.32831	4.41463	4.55726	25.7792	51.213	10.9503	7.45755	3.74744	6.27014	10.0646		27.8568	2.24254	15.4456	14.7305	0.243479	0.133795	0.950721
Pax8_1	4.25596	5.22542	4.69854	12.7542	13.7681	83.9824	82.9895	86.9895	86.9444	18.7833	17.1406	7.65793	86.2765	85.898	4.72664	55.1731	49.2433	0.05478	0.138486	0.815405
Paxbp1_1	2.28491	3.01655	2.58219	8.98082	6.84037	80.0946	82.3519	5.51804	7.83975	10.4752	6.17729	10.9386	86.5308	88.3275	2.62788	28.8715	47.9936	0.254873	0.153358	0.457873
Paxbp1_2	93.1401	93.1873	93.6175	90.6192	90.5496	80.0946	82.3519	91.8442	89.3722	92.1254	91.8152	90.548	86.5308	88.3275	93.315	88.1367	89.3054	0.112158	0.0346661	0.666633
Paxip1_1	3.84439	2.3466	3.62254	8.50743	13.0608	83.3225	82.6429	5.28814	11.4409	9.35447	11.5303	15.8018	85.3547	85.7787	3.27118	30.5167	49.6164	0.240115	0.118085	0.442001
Paxx_1	4.09979	2.95749	2.81031	1.65603	7.41342	82.3444	79.4477	1.24656	85.7649	3.63636	2.30755	13.8326	86.2765	85.898	3.2892	37.3585	47.0787	0.214981	0.163139	0.728716
Pbdc1_1	6.62818	4.99592	3.42246	5.76923	13.2351	81.2144	79.2181	87.9663	89.1599	86.7794	4.80114	33.3226	83.0247	82.6503	5.01552	63.3346	50.9497	0.0299057	0.100728	0.611499
Pbk_1	4.15357	1.24461	1.18571	3.9656	1.60629	83.5906	84.0913	1.86717	3.79058	8.41135	4.19521	0.660289	86.7513	86.827	2.19463	26.7604	44.6085	0.323477	0.201334	0.519914
Pbk_2	92.2597	92.1136	92.0751	90.039	90.1794	83.5906	84.0913	86.4403	90.6748	92.0122	92.6073	93.7318	86.7513	86.827	92.1495	88.1468	89.9793	0.0840239	0.368576	0.425662
Pbld1_1	84.7178	84.7191	84.9161	84.1905	86.4471	82.4232	82.0324	90.0621	89.4586	87.3678	89.3252	90.612	83.8616	87.605	84.7843	85.9974	87.8509	0.54652	0.137366	0.369282
Pbld2_1	87.6563	84.7191	84.9161	84.1905	86.4471	82.4232	82.0324	90.0621	89.4586	87.3678	83.5931	82.665	83.8616	87.605	85.7638	85.9974	84.4312	0.910262	0.418624	0.413815
Pbp2_1	86.6628	86.6411	85.109	86.8933	81.3473	78.2835	82.7455	87.5467	88.5415	85.9366	81.6203	81.9909	83.9136	82.4423	86.1376	84.4706	82.4918	0.483896	0.00422967	0.339293
Pbrm1_1	1.97938	3.1101	2.26186	5.80661	6.78904	84.2526	85.2781	18.4469	16.4911	8.19742	5.14107	6.61499	87.0988	86.7911	2.45045	32.1803	46.4115	0.207132	0.173282	0.584858
Pbrm1_2	1.97938	3.1101	2.26186	5.80661	6.78904	84.2526	85.2781	18.4469	16.4911	8.19742	5.14107	6.61499	87.0988	86.7911	2.45045	32.1803	46.4115	0.207132	0.173282	0.584858
Pbsn_1	86.5306	86.6305	85.1354	82.8428	84.4929	78.6042	80.5576	88.0896	88.0508	87.5787	89.2004	89.5409	80.6391	81.7541	86.0988	84.3167	85.2836	0.461463	0.785226	0.718923
Pbx1_1	17.9635	15.1156	9.58982	13.7688	21.3398	82.3981	83.4771	5.41667	2.80293	11.0203	7.50523	8.41581	87.1513	88.338	14.223	31.4605	47.8526	0.44312	0.273258	0.523887
Pbx1_2	17.9635	15.1156	9.58982	13.7688	21.3398	82.3981	83.4771	5.41667	2.80293	11.0203	7.50523	8.41581	87.1513	88.338	14.223	31.4605	47.8526	0.44312	0.273258	0.523887
Pbx2_1	10.4245	6.21889	8.2193	20.2432	21.4125	78.0474	79.6755	71.6533	19.6169		9.88975	13.8175	85.1544	40.3355	8.28757	48.4414	37.2993	0.0657862	0.216636	0.607653
Pbx3_1	3.12341	4.2238	4.48028	8.1177	7.93961	83.4359	81.396	7.53279	10.6487	5.98268	4.34072	9.29617	85.5159	54.0347	3.9425	29.2933	38.2969	0.276487	0.192919	0.7076
Pbx4_1	4.31271	1.93644	3.07483	10.5736	6.78555	82.6771	82.9165	26.1721	13.5933	12.4363	5.37285	30.2462	86.0857	85.4494	3.10799	33.5935	51.7885	0.173557	0.0981502	0.445622
Pbxip1_1	7.37696	5.18037	15.163	26.7395	49.2862	79.5231	78.5028	84.7047	51.3931	85.9661	8.12983	17.8417	83.5326	83.7936	9.24011	65.1593	48.3244	0.00358515	0.169905	0.395592
Pcbd1_1	8.96355	7.79281	9.35587	26.455	88.495	80.8527	83.3603	22.1002	51.1276	90.8647	16.4454	41.7942	86.4275	84.9375	8.70408	63.3222	57.4012	0.0152949	0.0614699	0.769814
Pcbd2_1	2.50993	2.4709	2.76605	3.73283	5.1185	81.7755	81.0085	89.2769	6.23477	4.2142	3.35875	3.95186	87.478	90.6563	2.58229	38.7659	46.3612	0.191343	0.193882	0.793074
Pcbp1_1	1.12486	1.71554	1.49343	2.65484	5.82315	78.3813	80.9068	1.12968	5.02137	7.9151	2.42491	2.66359	84.311	83.5021	1.44461	25.976	43.2254	0.296235	0.193069	0.513268
Pcbp1_2	1.12486	1.71554	1.49343	2.65484	5.82315	78.3813	80.9068	1.12968	5.02137	7.9151	2.42491	2.66359	84.311	83.5021	1.44461	25.976	43.2254	0.296235	0.193069	0.513268
Pcbp2_1	7.66637	8.90414	1.57106	5.50538	12.3336	79.704	80.3294	23.7212	2.85162	26.3636	2.36896	4.94964	53.4113	61.0928	6.04719	32.9727	30.4557	0.213697	0.244386	0.904587
Pcbp2_2	7.66637	8.90414	1.57106	5.50538	12.3336	79.704	80.3294	23.7212	2.85162	26.3636	2.36896	4.94964	53.4113	61.0928	6.04719	32.9727	30.4557	0.213697	0.244386	0.904587
Pcbp3_1	4.81498	6.13834	7.57332	5.93482	82.1422	85.1911	80.5554	29.2896	31.7073	14.2863	7.14421	27.757	84.5348	85.2623	6.17555	47.0153	51.1746	0.0826932	0.114624	0.859154
Pcbp3_2	89.754	89.5136	88.355	28.8221	86.6592	85.1911	45.443	88.4475	88.1121	87.0517	22.9271	35.3459	84.5348	85.2623	89.2075	72.8181	57.0175	0.302243	0.155958	0.386234
Pcbp4_1	7.3975	9.21143	8.08151	11.0702	13.2191	78.3288	77.9026	23.6241	10.8232	4.65925	5.88643	10.3174	80.6983	82.7539	8.23014	31.3753	44.914	0.266554	0.204922	0.564544
Pcbp4_2	76.8412	76.3119	78.7543	11.0702	13.2191	78.3288	77.9026	23.6241	10.8232	4.65925	5.88643	10.3174	80.6983	82.7539	77.3025	31.3753	44.914	0.0452732	0.25473	0.564544
Pcca_1	3.88007	2.67096	3.69466	3.89251	7.7085	85.3757	82.7427	5.43266	3.36348	4.78884	4.97409	6.06423	50.6486	87.2817	3.41523	27.6149	37.2422	0.324721	0.208101	0.702287
Pccb_1	4.29904	2.50241	2.50744	2.0424	8.75413	83.2225	88.4925	0	2.23776	1.3172	1.67633	3.91372	88.1928	87.9865	3.10296	26.5809	45.4423	0.361808	0.206004	0.508296
Pcdh1_1	4.98488	8.02087	7.32476	3.79381	14.3712	79.3287	77.9792	7.67782	5.43148	12.6223	6.94233	17.954	87.0657	82.8237	6.77684	28.7435	48.6964	0.315313	0.153597	0.413071
Pcdh1_2	90.5167	90.4575	90.1122	91.5877	92.0969	79.3287	77.9792	89.1466	90.5736	94.6727	92.1153	91.7562	87.0657	82.8237	90.3621	87.9122	88.4402	0.549094	0.493326	0.890003
Pcdh1_3	90.5167	90.4575	90.1122	91.5877	92.0969	79.3287	77.9792	89.1466	90.5736	94.6727	92.1153	91.7562	87.0657	82.8237	90.3621	87.9122	88.4402	0.549094	0.493326	0.890003
Pcdh10_1	1.51201	2.01196	2.07828	1.74501	2.84555	4.07713	84.2326	3.05344	2.8854	2.88926	1.29049	1.39888	88.268	87.4484	1.86742	14.5326	44.6014	0.510091	0.207781	0.241163
Pcdh11x_1	12.8171	11.5313	12.8494	3.57642	23.2025	79.3576	80.5035	87.8919	89.7627	88.7954	14.1062	0.526316	81.8929	83.0611	12.3993	64.7271	44.8966	0.0400031	0.264792	0.433612
Pcdh11x_2	84.4578	85.0702	85.0287	87.1865	78.0272	79.3576	80.5035	87.8919	89.7627	88.7954	90.6963	90.023	81.8929	83.0611	84.8522	84.5035	86.4183	0.909803	0.589333	0.54492
Pcdh12_1	51.6065	83.3381	85.4853	83.5105	81.9315	79.3287	77.9792	88.6025	86.3705	85.0411	85.9796	86.8342	87.0657	82.8237	73.4766	83.252	85.6758	0.195921	0.243802	0.271459
Pcdh15_1	3.45036	3.9274	3.93461	5.08038	8.47257	83.3614	84.8838	9.72947	6.54758	4.68027	4.11827	8.51837	87.2953	87.5379	3.77079	28.9651	46.8675	0.296202	0.180747	0.503569
Pcdh15_2	32.0225	18.3897	21.3085	18.8645	21.4446	17.2727	84.8838	9.22027	15.7858	13.4775	14.8539	12.6958		87.5379	23.9069	25.8499	38.3625	0.905902	0.593284	0.577124
Pcdh15_3	88.6534	88.2321	89.1103	87.9742	87.9268	86.9285	84.8838	89.6865	89.8871	89.549	88.7554	88.4616	86.4438	87.5379	88.6652	88.1194	87.7997	0.629979	0.241731	0.756042
Pcdh17_1	3.95023	3.86918	3.71051	6.56058	9.30825	84.3759	43.027	4.59511	6.0664	6.82238	3.84068	3.04403	88.2297	88.2255	3.84331	22.9651	45.835	0.321996	0.206756	0.356797
Pcdh18_1	4.60645	2.80285	6.28818	3.94705	1.9357	9.46023	84.2326	2.19	1.85426	3.35174	5.93885	5.36269	88.268	87.4484	4.56583	15.2816	46.7545	0.573262	0.193466	0.208242
Pcdh19_1	29.9832	20.0869	28.9182	18.0179	22.9208	79.3576	79.3871	39.4056	7.55004	37.5225	9.90202	13.6033	81.7714	57.5455	26.3294	40.5945	40.7055	0.431889	0.520455	0.995549
Pcdh7_1	2.87207	2.58543	2.55175	4.06388	5.56831	85.2328	2.5	6.02722	4.9566	5.11116	2.76502	4.19471	24.6821	88.6209	2.66975	16.2086	30.0657	0.478282	0.302513	0.532448
Pcdh7_2	2.87207	2.58543	2.55175	4.06388	5.56831	85.2328	2.5	6.02722	4.9566	5.11116	2.76502	4.19471	24.6821	88.6209	2.66975	16.2086	30.0657	0.478282	0.302513	0.532448
Pcdh8_1	4.27681	4.24077	4.36411	4.8457	6.05506		82.0221	6.95525	7.32973	6.27404	6.11065	7.58802	52.0948	84.5979	4.29389	18.9136	37.5979	0.454922	0.197677	0.41559
Pcdh9_1	4.97669	4.29158	5.2618	12.7954	15.8944		84.5087	8.66294	13.0058	21.0023	6.16464	11.8242	41.2842	87.0599	4.84336	25.9783	36.5832	0.261611	0.206831	0.623831
Pcdha10_1	33.8968	38.8354	39.9322	71.4657	43.7574	58.9346	70.6398	40.035	38.099	36.6322	42.0505	45.5287	75.1324	78.3562	37.5548	51.3662	60.2669	0.173138	0.103417	0.417132
Pcdha11_1	31.3434	24.1656	37.8923	32.1876	43.5888	58.9346	70.6398	38.8722	37.8895	32.318	37.5212	33.9711	75.1324	78.3562	31.1338	44.9186	56.2452	0.164157	0.142468	0.344984
Pcdha12_1	23.3989	20.3256	24.8327	30.7822	27.967	58.9346	70.6398	37.8009	44.5834	37.9986	34.5388	31.2578	75.1324	78.3562	22.8524	44.1009	54.8213	0.0514791	0.087176	0.399901
Pcdha2_1	66.5615	69.2768	45.4474	52.1231	54.4177	78.9878	47.3418	50.5027	82.9866	48.171	42.5674	40.3284	83.0575	78.3562	60.4286	59.2187	61.0774	0.907461	0.966886	0.872935
Pcdha3_1	46.9196	47.1783	44.5657	40.9707	43.887	78.9878	47.3418	55.6782	34.1361	42.8282	41.8321	39.8646	83.0575	78.3562	46.2212	49.1185	60.7776	0.75036	0.336203	0.32695
Pcdha9_1	49.5306	42.4064	46.0468	44.4314	47.9039	58.9346	70.6398	51.9297	44.7278	38.2703	45.58	45.6249	52.3167	78.3562	45.9946	50.9768	55.4694	0.471144	0.358706	0.583782
Pcdhac1_1	23.7258	16.7315	19.5138	26.1794	25.9784	58.9346	70.6398	12.0979	28.7022	27.5969	13.9936	18.3627	75.1324	78.3562	19.9904	35.7327	46.4612	0.244807	0.259083	0.533829
Pcdhac2_1	3.54228	5.59125	4.1043	9.3164	10.8246	77.0847	70.6398	9.46761	7.8332	5.26073	4.5467	6.35526	75.1324	78.3562	4.41261	27.2039	41.0976	0.267231	0.192626	0.545795
Pcdhb10_1	72.7361	75.5655	72.727	74.6472	41.4494	73.9796	73.3621	76.3378	75.8242	45.5567	37.0839	41.4875	78.4864	81.3304	73.6762	65.8796	59.5971	0.421368	0.359337	0.601122
Pcdhb11_1	72.7361	45.9635	72.727	45.8384	50.8093	73.9796	73.3621	50.1013	75.8242	50.0426	41.2712	41.2403	78.4864	81.3304	63.8089	59.9939	60.5821	0.704686	0.840083	0.957216
Pcdhb12_1	72.7361	73.2073	72.727	73.9694	75.9707	73.9796	73.3621	75.1077	75.8242	71.5998	72.5582	71.9744	78.4864	81.3304	72.8901	74.2591	76.0873	0.176	0.290533	0.343972
Pcdhb14_1	71.5892	73.2692	44.731	73.9694	45.3181	73.9796	73.3621	75.1077	75.8242	73.0952	40.6167	78.4275	78.4864	81.3304	63.1965	70.0938	69.7153	0.444293	0.657993	0.967377
Pcdhb15_1	76.6181	77.0577	49.1541	73.9694	75.5838	73.9796	73.3621	75.1077	75.8242	74.8048	75.4693	77.0937	78.4864	50.5183	67.6099	74.6616	70.3919	0.238998	0.810855	0.400452
Pcdhb16_1	43.4452	77.0577	76.4703	40.5122	51.4372	73.9796	73.3621	75.1077	75.8242	74.8048	47.8159	77.0937	78.4864	50.5183	65.6577	66.4326	63.4786	0.944792	0.878163	0.76246
Pcdhb17_1	36.5652	38.9689	41.0898	25.1579	40.2001	73.9796	73.3621	75.1077	43.8635	74.8048	26.608	40.3021	78.4864	50.5183	38.8746	58.0679	48.9787	0.166524	0.473682	0.514488
Pcdhb19_1	67.3467	71.3866	70.2639	73.1528	71.1007	73.9796	73.3621	75.1077	73.7966	47.2015	69.5344	50.307	78.4864	50.5183	69.6657	69.6716	62.2116	0.999252	0.415804	0.328559
Pcdhb2_1	21.3213	29.8116	27.7531	19.2475	32.8668	73.9796	50.5455	43.2863	77.6965	39.5819	29.7716	20.077	75.1324	60.6552	26.2954	48.172	46.409	0.125723	0.248843	0.904847
Pcdhb20_1	67.3467	69.9844	70.2639	48.5924	71.1007	73.9796	73.3621	75.1077	73.7966	60.0241	69.5344	52.7404	78.4864	77.5021	69.1983	67.9947	69.5658	0.845877	0.96067	0.819488
Pcdhb22_1	67.3467	69.9844	71.0204	45.5908	71.1007	73.9796	73.3621	43.9679	75.1624	44.9264	69.5344	48.6828	78.4864	77.5021	69.4505	61.1557	68.5514	0.392777	0.917339	0.447243
Pcdhb3_1	24.5729	31.2545	40.7383	29.2374	34.6169	73.9796	50.5455	32.6538	39.0545	42.3178	32.8494	34.3751	42.0656	60.6552	32.1886	43.2008	42.4863	0.281994	0.280389	0.938994
Pcdhb4_1	44.6018	42.7755	46.0592	47.2383	38.2327	73.9796	50.5455	74.9947	44.0073	56.2992	49.3588	36.0801	42.0656	60.6552	44.4788	55.0425	47.0399	0.255396	0.701514	0.360323
Pcdhb5_1	40.8046	40.4731	51.5351	38.6043	41.7333	73.9796	73.3621	74.9947	77.6003	35.5146	35.018	37.5698	42.0656	60.6552	44.2709	59.3984	43.8271	0.239111	0.955113	0.185305
Pcdhb7_1	34.9515	71.5243	48.3669	44.9623	48.2511	73.9796	73.3621	74.9947	40.0498	53.4693	72.6991	46.6002	79.8002	81.3304	51.6143	58.4384	70.1075	0.555888	0.216184	0.260722
Pcdhb9_1	72.7361	75.5655	72.727	74.6472	76.4055	73.9796	73.3621	76.3378	75.8242	77.6348	70.4462	74.4872		81.3304	73.6762	75.4559	75.4212	0.133953	0.62634	0.98726
Pcdhga10_1	26.0759	26.635	30.3409	26.2402	37.4497	79.3287		40.1392	46.466	38.9572	38.7006	31.9245	78.4864	77.5021	27.6839	44.7635	56.6534	0.160761	0.106096	0.403844
Pcdhga11_1	26.0759	25.4604	25.762	40.1107	40.204	79.3287	35.8571	32.2448	30.9564	39.7704	24.1731	38.8617	78.4864	44.7917	25.7661	42.6389	46.5782	0.127794	0.186229	0.748042
Pcdhga3_1	22.2657	25.1954	28.7935	31.1455	53.724	73.9796	73.3621	40.8178	36.7786	31.6065	30.4105	22.9628	78.4864	77.5021	25.4182	48.7734	52.3404	0.070048	0.188509	0.80967
Pcdhga5_1	16.4066	18.5383	22.6692	31.0357	46.4737	73.9796	73.3621	50.4493	37.3401	25.6948	23.3685	28.1327	78.4864	77.5021	19.2047	48.3336	51.8724	0.0358165	0.128408	0.815436
Pcdhga6_1	16.774	21.4299	19.2764	30.8515	18.596	73.9796	73.3621	83.7928	31.368	35.0432	25.756	40.4227	78.4864	77.5021	19.1601	49.5704	55.5418	0.0905239	0.0693365	0.727288
Pcdhga7_1	18.9206	21.1875	21.79	30.4163	21.2413	44.5406	73.3621	34.0871	37.709	22.4375	24.7979	36.0285	78.4864	77.5021	20.6327	37.6848	54.2037	0.146858	0.097456	0.254306
Pcdhga8_1	26.7662	34.2044	33.6025	33.7406	48.7534	44.5406	73.3621	50.2359	36.964	29.1407	43.4226	34.3945	78.4864	77.5021	31.5244	45.2482	58.4514	0.160528	0.106064	0.267417
Pcdhga9_1	26.0759	26.4115	28.7903	37.7722	49.8657	44.5406	73.3621	38.0162	32.4553	38.4731	40.9727	33.4918	78.4864	77.5021	27.0926	44.9264	57.6133	0.0617188	0.0820625	0.282278
Pcdhgb1_1	33.3595	44.6267	34.7821	40.7708	40.7412	73.9796	73.3621	38.3326	41.4426	33.8899	36.4678	35.9221	78.4864	77.5021	37.5895	48.9313	57.0946	0.308564	0.238696	0.525534
Pcdhgb2_1	29.0887	33.133	29.7626	34.3662	49.2737	73.9796	73.3621	50.4582	49.9482	76.1188	34.4055	42.0052	78.4864	77.5021	30.6614	58.2152	58.0998	0.0219245	0.102635	0.992407
Pcdhgb5_1	29.8736	14.6178	24.6321	26.7427	51.4157	44.5406	73.3621	35.9298	69.4461	44.5881	22.7043	39.2346	78.4864	77.5021	23.0412	49.4321	54.4819	0.0357809	0.123129	0.713582
Pcdhgb6_1	26.0759	31.4692	27.1219	28.2152	47.0627	44.5406	73.3621	42.8684	26.0257	15.146	25.0651	29.5942	78.4864	77.5021	28.2223	39.6029	52.662	0.344806	0.219037	0.386656
Pcdhgb7_1	26.0759	26.635	23.2614	32.0999	42.8045	79.3287	35.8571	21.6845	24.7111	25.7964	23.0937	38.9279	78.4864	44.7917	25.3241	37.4689	46.3249	0.336155	0.189148	0.519108
Pcdhgb8_1	28.3759	19.2901	37.4165	24.2351	33.7297	79.3287	35.8571	40.8866	30.0303	68.2626	31.1038	36.2829	78.4864	82.8237	28.3609	44.6186	57.1742	0.240757	0.145194	0.409638
Pcdhgc3_1	3.13031	3.23134	4.62018	11.6133	17.4507	79.3287	45.2401	23.6405	21.5606	19.835	15.6685	10.1981	60.0466	82.8237	3.66061	31.2384	42.1842	0.0872504	0.122815	0.54848
Pcdhgc4_1	14.9335	3.21437	11.739	11.1972	14.0565	79.3287	45.2401	23.6405	16.6742	27.538	10.5467	8.60178	60.0466	82.8237	9.96229	31.0965	40.5047	0.184742	0.224338	0.617404
Pcdhgc5_1	14.9335	23.2001	21.6607	49.3987	68.2024	79.3287	45.2401	81.3283	77.8311	79.5585	37.6753	72.2984	60.0466	82.8237	19.9314	68.6983	63.211	0.000750187	0.0138895	0.613907
Pced1a_1	5.50247	3.62325	5.30798	3.835	12.8892	83.998	85.4759	2.93079	5.51139	4.32099	2.80951	3.77254	85.2479	88.4193	4.81123	28.423	45.0623	0.336179	0.21766	0.543729
Pced1b_1	46.3912	91.4673	89.2039	88.2231	57.5923	84.5077	83.3473	90.8167	90.5638	89.557	91.4375	92.0543	88.482	88.8214	75.6875	83.5154	90.1988	0.506096	0.291656	0.29956
Pced1b_2	87.9588	88.7592	89.9144	88.935	89.9609	84.5077	83.3473	90.9045	91.3188	91.998	93.177	93.3182	88.482	88.8214	88.8775	88.7103	90.9496	0.937795	0.262742	0.291895
Pcf11_1	4.04343	3.68537	2.83826	4.12842	10.3048	81.816	41.3326	2.23443	5.51861	7.50872	3.01889	5.83448	87.3076	86.3606	3.52235	21.8348	45.6304	0.331868	0.19505	0.327035
Pcgf1_1	2.15161	1.98993	8.50502	3.2397	8.8527	74.4701	82.7666	1.55844	1.51884	16.8134	3.00434	2.92129	86.3357	85.8125	4.21552	27.0314	44.5185	0.317213	0.215701	0.505482
Pcgf1_2	2.15161	1.98993	8.50502	3.2397	8.8527	74.4701	82.7666	1.55844	1.51884	16.8134	3.00434	2.92129	86.3357	85.8125	4.21552	27.0314	44.5185	0.317213	0.215701	0.505482
Pcgf2_1	2.0798	1.8566	2.23552	8.2818	67.5829	76.4967	49.0793	11.7715	1.30247	1.60555	3.9552	4.11692	82.6894	25.4242	2.05731	30.8743	29.0464	0.177073	0.274173	0.933855
Pcgf2_2	2.0798	1.8566	2.23552	8.2818	67.5829	76.4967	49.0793	11.7715	1.30247	1.60555	3.9552	4.11692	82.6894	25.4242	2.05731	30.8743	29.0464	0.177073	0.274173	0.933855
Pcgf3_1	3.5184	9.0447	3.90431	8.56155	31.3752	82.2941	84.3578	9.87245	9.9196	26.1622	4.12863	8.10818	86.089	85.5918	5.48914	36.0776	45.9794	0.165089	0.197978	0.688276
Pcgf5_1	2.95197	2.87398	2.92073	11.2746	5.4266	82.9779	82.3707	18.3504	89.7046	7.7315	4.00814	4.87775	87.124	86.6597	2.91556	42.548	45.6674	0.135878	0.189463	0.909738
Pcgf5_2	2.06143	1.59505	2.17018	3.73574	13.6495	82.9779	82.3707	9.36265	8.00872	9.67085	3.88937	8.38257	87.124	86.6597	1.94222	29.968	46.5139	0.230387	0.167317	0.525262
Pcgf5_3	2.06143	1.59505	2.17018	3.73574	13.6495	82.9779	82.3707	9.36265	8.00872	9.67085	3.88937	8.38257	87.124	86.6597	1.94222	29.968	46.5139	0.230387	0.167317	0.525262
Pcgf6_1	2.51409	3.52673	4.68355	5.90425	5.00243	84.7654	82.5284	2.92614	11.104	1.65196	6.01715	5.32703	84.4825	86.9068	3.57479	27.6975	45.6834	0.323263	0.184206	0.503033
Pcid2_1	1.65396	1.66494	1.48249	5.56913	35.3483	83.4878	84.0437	3.75693	4.81156	8.23091	2.96601	6.12792	87.1412	87.0734	1.60046	32.1783	45.8271	0.203003	0.177723	0.606584
Pcid2_2	1.65396	1.66494	1.48249	5.56913	35.3483	83.4878	84.0437	3.75693	4.81156	8.23091	2.96601	6.12792	87.1412	87.0734	1.60046	32.1783	45.8271	0.203003	0.177723	0.606584
Pcif1_1	3.69864	3.87201	4.24657	3.79112		79.9833	38.4986	15.9517	8.898	10.7113	6.75486	3.13411	85.4265	85.8536	3.93907	26.3057	45.2923	0.237109	0.194017	0.444656
Pck1_1	88.7789	89.6616	88.8318	87.0122	83.5099	83.3473	80.0667	84.2818	86.0514	85.4788	90.8896	90.1937	86.9699	85.7171	89.0908	84.2497	88.4426	0.00782179	0.682551	0.0193724
Pck2_1	1.95972	3.33918	1.76887	11.4154	80.5325	80.1956	43.2576	83.4686	83.0589	19.7966	7.43138	7.61905	83.6804	84.9727	2.35592	57.3893	45.9259	0.0204252	0.157691	0.628771
Pclaf_1	2.68074	2.43812	3.1782	1.83419	1.03497	80.6353	80.1441	2.48338	5.38494	7.5743	6.73982	3.55323	85.1597		2.76569	25.5845	31.8176	0.338456	0.337533	0.826429
Pclo_1	2.40765	2.3755	1.51791	6.589	6.2688	79.5608	81.6727	90.1359	89.9365	4.68434	15.6536	17.7198	87.2081	87.3144	2.10035	51.264	51.974	0.08998	0.09343	0.979092
Pcm1_1	2.24101	3.75088	2.68125	4.62726	10.7177	85.7907	84.8627	31.3117	15.0808	6.97874	8.15544	14.548	87.9686	56.9751	2.89105	34.1957	41.9118	0.183594	0.139631	0.743796
Pcmt1_1	1.57609	1.72804	1.81417	2.4488	7.50585	84.7957	84.9284	87.6567	1.13095	0.504202	2.34719	2.24831	85.8785	87.2347	1.7061	38.4244	44.4272	0.203582	0.19785	0.839177
Pcmtd1_1	3.22983	3.57985	2.23066	4.99995	10.1347	84.0117	83.8976	3.12517	6.37568	3.79078	6.78545	7.68394	86.4697	86.5555	3.01345	28.0479	46.8737	0.30544	0.166252	0.481599
Pcmtd1_2	3.22983	3.57985	2.23066	4.99995	10.1347	84.0117	83.8976	3.12517	6.37568	3.79078	6.78545	7.68394	86.4697	86.5555	3.01345	28.0479	46.8737	0.30544	0.166252	0.481599
Pcmtd2_1	8.40237	6.07252	4.55051	23.0141	24.5422	83.4681		5.31828	17.5803	16.9624	3.74955	1.72201	86.2805	85.7171	6.3418	28.4809	44.3673	0.224427	0.239092	0.521675
Pcna_1	0.727157	1.65335	0.764545	0.708421	1.66255	28.7662	19.0861	2.35886	2.04377	1.20337	1.60975	6.36012	54.4406	86.3608	1.04835	7.97561	37.1928	0.333621	0.192229	0.0968173
Pcnp_1	3.38999	3.45502	3.55038	7.19469	11.3807	84.2904	84.7047	86.1519	18.1196	19.2323	11.9643	8.04229	87.2015	87.6284	3.46513	44.4392	48.7091	0.110457	0.147955	0.870119
Pcnt_1	93.8689	93.4744	93.5295	93.8872	93.2464	84.619	86.6254	93.2423	93.4243	93.8628	94.917	94.5937	84.5348	85.2623	93.6243	91.2725	89.827	0.344104	0.311471	0.627122
Pcnt_2	2.27785	3.06934	2.83172	2.3657	4.96577	31.4254	86.6254	2.4099	1.7858	2.60053	2.36579	4.47514	84.5348	85.2623	2.72631	18.8827	44.1595	0.41902	0.196794	0.310652
Pcnx_1	7.44763	7.08077	4.69055	7.95779	18.1388	83.0796	83.2799	19.8103	14.5579	8.92488	12.364	14.7225	86.789	85.3893	6.40632	33.6784	49.8162	0.217658	0.140432	0.502733
Pcnx2_1	7.50734	7.55685	7.93905	15.0617	50.1177	83.8549		11.714	33.2073	11.5029	10.5935	10.8418	85.111	84.9011	7.66775	34.2431	47.8618	0.164702	0.174041	0.559902
Pcnx2_2	83.02	83.0126	83.1844	83.0775	82.8021	83.8549	85.7577	85.9933	86.287	83.854	55.4929	89.2627	85.111	84.9011	83.0723	84.5181	78.6919	0.135743	0.654976	0.332827
Pcnx3_1	3.03501	2.64676	2.53426	6.76926	28.5268	85.8135	88.9448	2.42424	2.09255	2.86551	5.10411	5.33616	89.4103	79.3624	2.73868	31.0624	44.8032	0.265404	0.181979	0.612531
Pcnx3_2	3.03501	2.64676	2.53426	6.76926	28.5268	85.8135	88.9448	2.42424	2.09255	2.86551	5.10411	5.33616	89.4103	79.3624	2.73868	31.0624	44.8032	0.265404	0.181979	0.612531
Pcnx4_1	2.5097	1.36936	2.38085	5.41111	8.83913	81.6855	81.0065	7.26291	90.6475	1.68092	5.42424	9.51205	85.157	86.3895	2.08664	39.5048	46.6207	0.176284	0.157054	0.798824
Pcolce_1	17.0918	12.7251	16.7193	41.809	87.1429	80.5818	80.8429	88.1075	87.2832	88.9748	39.0889	37.4326	85.7335	84.8576	15.512	79.2489	61.7781	0.000231959	0.0349489	0.214477
Pcolce2_1	4.16976	5.42553	4.0229	8.40204	12.5865	84.5733	82.9359	19.1178	25.1847	15.5843	10.1186	10.508	85.1062	87.7069	4.5394	35.4835	48.3599	0.159586	0.152739	0.594634
Pcolce2_2	4.16976	5.42553	4.0229	8.40204	12.5865	84.5733	82.9359	19.1178	25.1847	15.5843	10.1186	10.508	85.1062	87.7069	4.5394	35.4835	48.3599	0.159586	0.152739	0.594634
Pcp2_1	75.3976	76.8173	74.7247	72.1214	72.8426	81.208	46.257	72.8143	83.0831	74.9651	77.9054	78.1466	87.4502	87.5274	75.6465	71.8988	82.7574	0.619123	0.0819221	0.129511
Pcp2_2	75.3976	76.8173	74.7247	72.1214	72.8426	81.208	46.257	72.8143	83.0831	74.9651	77.9054	78.1466	87.4502	87.5274	75.6465	71.8988	82.7574	0.619123	0.0819221	0.129511
Pcp2_3	75.3976	76.8173	74.7247	72.1214	72.8426	81.208	46.257	72.8143	83.0831	74.9651	77.9054	78.1466	87.4502	87.5274	75.6465	71.8988	82.7574	0.619123	0.0819221	0.129511
Pcp4_1	15.1282	26.903	28.4937	17.1881	84.3236	83.1435	82.4736	85.4712	22.3405	84.2096	19.6311	19.2651	86.5754	85.7475	23.5083	65.5929	52.8048	0.0566667	0.259818	0.562266
Pcp4l1_1	8.97891	6.98289	8.6976	5.50883	3.64146	79.2587	83.5159	8.02635	6.70747	13.4217	14.978	3.45375	86.3497	86.533	8.2198	28.5829	47.8286	0.374428	0.195647	0.454695
Pcsk1_1	10.7708	13.0951	12.5728	11.4626	11.1384	81.0499	84.1118	11.3377	10.4425	12.0205	14.6281	15.922	85.045	86.0848	12.1462	31.6519	50.42	0.375902	0.171936	0.437232
Pcsk1n_1	14.2457	19.0604	25.6213	86.0082	85.798	76.4481	73.3214	77.5984	84.7993	83.3104	27.3121	84.9955	78.5648	81.1613	19.6425	81.0405	68.0084	1.59424e-07	0.0316579	0.233778
Pcsk2_1	3.3508	3.302	3.40082	5.61775	5.34631	83.4533	83.2417	1.23188	6.84284	5.72955	5.39994	5.64454	87.2324	86.3892	3.35121	27.3519	46.1665	0.324927	0.183714	0.486568
Pcsk2os2_1	81.9586	80.6235	84.0481	85.5175	85.7556	83.4533	83.2417	86.7534	87.9095	86.8656	87.9831	88.2875	87.2324	86.3892	82.21	85.6424	87.473	0.0215686	0.00292086	0.0856646
Pcsk4_1	2.29046	3.95274	3.78795	6.32464	82.7622	43.0876	75.6518	23.0938	13.8788	11.2775	2.96732	6.01604	84.5348	76.9406	3.34372	36.5823	42.6147	0.115516	0.193061	0.796397
Pcsk4_2	7.33915	6.13789	5.22771	6.96245	9.08654	43.0876	75.6518	3.76623	6.56666	11.3757	9.91505	8.97604	84.5348	76.9406	6.23492	22.3567	45.0916	0.348382	0.172534	0.293405
Pcsk5_1	3.3015	3.76631	3.17821	1.4556	2.1065	83.2529	83.588	5.9836	4.28181	7.87644	5.09584	2.36123	87.167	87.1016	3.41534	26.935	45.4314	0.338344	0.200374	0.50067
Pcsk6_1	3.98489	4.01493	3.32643	7.31495	34.6228	82.7489	84.3844	14.3261	14.0444	6.26141	7.87697	26.6646	89.0947	84.0901	3.77542	34.8147	51.9316	0.171586	0.102607	0.476667
Pcsk7_1	1.64833	2.53737	2.02385	5.40674	0.591716	90.692	83.298	89.8291	23.5634	1.25	4.07901	2.91532	86.4802	84.3394	2.06985	42.0901	44.4535	0.163314	0.190329	0.934888
Pcsk9_1	9.08935	10.9361	11.9751	22.2239	89.2098	84.1171	83.5718	16.5436	20.3951	6.43584	11.7318	37.3619	87.1934	87.3111	10.6668	46.071	55.8995	0.151788	0.0983809	0.685514
Pctp_1	4.45937	12.926	11.0022	0.974026	86.7217	84.6619	84.1001	86.083	86.299	84.1729	8.17278	7.09308	86.6457	86.8938	9.4625	73.2875	47.2013	0.0102815	0.222745	0.290671
Pcx_1	2.69934	3.22896	2.87349	4.27178	11.049	13.3058	75.5703	1.07143	6.96418	4.02595	4.62397	3.05801	84.5416	82.9495	2.93393	16.6083	43.7933	0.410345	0.194708	0.237038
Pcx_2	86.6028	85.7234	86.6143	85.5832	85.3098	86.0936	75.5703	86.9936	87.8672	86.8222	89.801	89.5221	84.5416	82.9495	86.3135	84.8914	86.7035	0.587701	0.858145	0.485642
Pcx_3	86.6028	85.7234	86.6143	85.5832	85.3098	86.0936	75.5703	86.9936	87.8672	86.8222	89.801	89.5221	84.5416	82.9495	86.3135	84.8914	86.7035	0.587701	0.858145	0.485642
Pcyox1_1	4.86816	5.39848	6.61293	8.23145	24.1947	78.3813	80.9068	20.6609	0.869565	14.0772	10.9401	10.4279	84.311	32.6807	5.62652	32.4746	34.5899	0.212194	0.217814	0.922362
Pcyox1l_1	6.21037	6.48157	4.88511	7.75336	21.34	84.1445	81.4217	88.1157	15.6171	8.5534	7.29407	15.0376	86.8217	88.1773	5.85902	43.8494	49.3327	0.136451	0.157244	0.833482
Pcyt1a_1	4.96076	3.58207	2.75921	3.2668	7.64997	83.0855	81.7158	18.3196	4.06417	2.31962	1.82755	5.20609	86.9255	85.4381	3.76735	28.6316	44.8493	0.294979	0.205694	0.543421
Pcyt1a_2	4.96076	3.58207	2.75921	3.2668	7.64997	83.0855	81.7158	18.3196	4.06417	2.31962	1.82755	5.20609	86.9255	85.4381	3.76735	28.6316	44.8493	0.294979	0.205694	0.543421
Pcyt1b_1	28.6577	25.3697	26.758	5.40598	88.6467	79.1297	80.2854	86.2652	87.7852	88.6703	1.65289	3.87113	84.0505	82.1314	26.9284	73.7412	42.9265	0.0327964	0.585427	0.211063
Pcyt1b_2	85.6527	87.6741	86.2073	87.3711	88.6467	79.1297	80.2854	86.2652	87.7852	88.6703	91.2295	90.3355	84.0505	82.1314	86.5113	85.4505	86.9367	0.673971	0.882004	0.585771
Pcyt2_1	3.91707	3.77569	3.57498	2.79281	31.5139	79.7645	80.4715	2.92832	2.11145	3.26903	1.66423	1.67611	85.6204	84.9903	3.75591	28.9788	43.4878	0.280653	0.223005	0.584312
Pdap1_1	1.94253	1.47258	1.6129	4.41987	4.70635	84.1742	81.1297	5.71113	7.19365	7.33089	3.63281	6.67367	84.4114	81.9024	1.676	27.8094	44.1551	0.277051	0.171967	0.532464
Pdc_1	89.9743	89.931	89.7966	19.7671	11.8511	84.8814	84.9025	12.2235	17.8847	22.3835	26.1226	32.608	51.6075	88.0692	89.9006	36.2706	49.6018	0.0277399	0.0581178	0.518772
Pdcd1_1	89.0525	88.928	88.4857	86.2174	86.0051	84.9029	85.1834	89.0488	88.0948	88.9168	91.368	91.7995	87.8324	88.102	88.822	86.9099	89.7755	0.105822	0.47993	0.0371856
Pdcd10_1	3.40816	4.61054	5.16058	7.03829	8.54794	85.318	84.0659	9.05237	10.7351	27.7735	3.36083	10.4521	87.3909	87.3228	4.39309	33.2187	47.1317	0.215455	0.181339	0.590044
Pdcd11_1	2.28474	3.18922	2.76517	1.94046	3.64852	84.7654	82.5284	3.01802	2.94369	2.91681	6.36616	3.01726	48.4359	86.9068	2.74638	25.9659	36.1815	0.353099	0.213211	0.689433
Pdcd1lg2_1	87.9303	87.8473	86.5186	86.7061	86.6323	85.0562	84.4119	89.591	87.2913	88.7582	89.948	90.8223	85.8429	88.4071	87.4321	86.921	88.7551	0.665589	0.37113	0.171134
Pdcd2_1	3.41315	3.50118	2.22983	8.24446	7.92532	44.0101	82.2331	5.60317	4.00608	3.90988	4.15548	5.48596	87.9289	85.8646	3.04805	22.276	45.8587	0.31563	0.187381	0.332722
Pdcd2l_1	4.32909	4.32323	4.83807	4.00174	87.6667	80.263	80.0043	3.90794	5.28726	6.27285	3.05456	5.44985	81.5747	82.8791	4.4968	38.2005	43.2395	0.212793	0.205638	0.85521
Pdcd4_1	2.66611	3.12788	3.37476	10.2579	19.1054	17.0152	83.8516	21.2967	17.2457	18.4145	6.38756	8.01791	86.7619	86.9474	3.05625	26.741	47.0287	0.157524	0.167005	0.361906
Pdcd4_2	91.5702	91.4219	91.5002	10.2579	19.1054	17.0152	83.8516	21.2967	17.2457	18.4145	6.38756	8.01791	86.7619	86.9474	91.4974	26.741	47.0287	0.00274774	0.163118	0.361906
Pdcd5_1	1.64794	1.68862	2.32023	7.46493	3.20856	87.3912	80.0043	0.757576	1.93859	0	3.69196	3.05331	87.2456	82.8791	1.8856	25.8236	44.2175	0.342145	0.189957	0.505588
Pdcd6_1	4.72408	4.7343	4.95726	5.85	8.06363	83.3269	26.7355	2.52199	7.02253	2.42023	3.4888	7.58207	85.045	86.0848	4.80521	19.4201	45.5502	0.429334	0.19653	0.27528
Pdcd6ip_1	4.87359	5.13149	5.20938	18.5034	23.6047	49.3623	82.9302	21.4674	26.1336	6.49406	8.95026	13.3607	57.8076	85.5756	5.07149	32.6422	41.4236	0.109536	0.155726	0.649612
Pdcd7_1	2.68902	3.10598	2.89783	8.88813	1.60742	33.1714	35.8828	6.42247	8.03427	13.2601	16.6812	11.9557	85.1597	83.2629	2.89761	15.3238	49.2649	0.164432	0.110119	0.0655074
Pdcl_1	7.21053	2.0091	6.88568	7.00797	7.72726	82.0104	81.7715	2.80032	8.51957	7.12865	4.9145	5.00241	81.9104	85.6177	5.36843	28.1379	44.3612	0.330834	0.207852	0.532718
Pdcl2_1	89.0699	87.1076	87.2401	87.7536	88.0312	85.1314	84.2362	90.5227	87.687	88.2607	90.5428	89.1714	87.4367	85.8594	87.8059	87.3747	88.2526	0.749772	0.748412	0.51654
Pdcl3_1	5.78827	5.4111	4.69198	5.64632	7.17841	82.994	86.2769	8.00395	14.4666	6.72206	6.82543	6.88232	87.8485	87.2739	5.29712	30.184	47.2075	0.296877	0.188928	0.520781
Pde10a_1	2.20234	2.98197	2.84497	10.1673	18.8737		42.8926	23.1072	25.0722	12.7226	15.0234	23.0097	87.7592	86.2654	2.67643	22.1393	53.0144	0.0270638	0.0832257	0.101248
Pde10a_2	85.8116	84.5599	85.4494	82.5882	82.7996	81.8101	78.5346	86.2304	86.0449	85.2227	87.3511	89.2079	87.7592	86.2654	85.2736	83.3186	87.6459	0.272934	0.0292836	0.0167395
Pde11a_1	86.3494	86.0629	87.778	85.529	86.8846	83.9935	84.051	85.1824	86.2954	87.7052	82.6136	81.1706	88.1346	88.0239	86.7301	85.663	84.9857	0.266146	0.461366	0.660678
Pde12_1	2.56895	3.87526	2.40338	3.38154	7.08238	83.3586	83.806	18.1347	4.86291	3.69774	5.38199	3.92059	43.3786	87.0354	2.9492	29.1891	34.9291	0.275332	0.226931	0.81538
Pde1a_1	15.352	12.1536	13.2322	6.22882	7.1607	40.0466	84.8191	9.12771	27.3884	7.27251	10.4224	8.97884	86.6819	84.3811	13.5792	26.0063	47.616	0.493721	0.246187	0.345483
Pde1a_2	88.7462	88.3546	89.0094	88.334	87.6816	85.2154	82.147	86.9814	87.5171	89.0989	90.2653	90.6399	86.6819	84.3811	88.7034	86.7108	87.992	0.194613	0.705904	0.448895
Pde1b_1	3.24302	4.28754	1.97238	10.9031	43.1426	77.9383	83.4844	27.4485	31.2995	20.1856	5.68746	47.2421	83.3518	85.7061	3.16764	42.0575	55.4969	0.0501405	0.065338	0.515259
Pde1b_2	3.24302	4.28754	1.97238	10.9031	43.1426	77.9383	83.4844	27.4485	31.2995	20.1856	5.68746	47.2421	83.3518	85.7061	3.16764	42.0575	55.4969	0.0501405	0.065338	0.515259
Pde1c_1	9.09663	12.2689	11.3856	18.9067	14.0619	79.0301	75.4949		27.0522	34.1003	16.7603	24.8753	80.9777		10.917	41.441	40.8711	0.117525	0.212469	0.979694
Pde1c_2	85.6286	86.3909	89.4911	76.8499	77.8845	79.0301	75.4949	86.4447	89.0564	88.7104	87.5848	80.2425	80.9777	84.8333	87.1702	81.9244	83.4096	0.182976	0.156982	0.66018
Pde2a_1	4.49504	4.37887	2.64007	5.5209	24.6868	79.3141	83.229	3.1255	5.24937	4.7848	5.18411	1.88874	84.5847	83.087	3.83799	29.4158	43.6861	0.271039	0.206252	0.58206
Pde3b_1	2.41181	1.28622	1.6423	3.00888	4.26701	78.144	51.3748	8.69648	5.49793	8.91413	4.58029	2.35607	86.4379	84.7476	1.78011	22.8433	44.5305	0.26996	0.188133	0.369118
Pde4a_1	9.49865	8.59039	5.56276	33.9283	51.924	42.9915	76.8554	82.8556	77.2003	21.3867	17.7287	58.7088	86.2964	85.1489	7.88393	55.306	61.9707	0.0109555	0.0361808	0.703078
Pde4a_2	79.3041	78.5089	78.9477	78.7029	51.924	42.9915	76.8554	82.8556	77.2003	77.798	81.6567	86.1287	86.2964	85.1489	78.9202	69.7611	84.8077	0.354127	0.00608805	0.0930908
Pde4b_1	18.8587	19.1425	19.1171	19.8616	27.1427	82.1708	82.1921	39.353	42.6196	37.583	6.60463	6.39081	87.3627	88.1949	19.0395	47.2747	47.1383	0.0962654	0.357946	0.995025
Pde4b_2	22.3757	18.5965	21.4539	19.9899	25.0121	82.1708	84.543	35.2053	29.1992	38.4074	20.5153	20.0715	87.3627	88.1949	20.8087	44.9326	54.0361	0.172958	0.20936	0.655388
Pde4b_3	18.8587	19.1425	19.1171	19.8616	27.1427	82.1708	82.1921	87.6265	89.7864	37.583	6.60463	6.39081	87.3627	88.1949	19.0395	60.909	47.1383	0.0546398	0.357946	0.568925
Pde4b_4	5.20892	5.20676	6.06949	4.35937	29.4584	82.1708	84.543	89.5967	4.14417	7.33293	5.91981	34.1707	87.3627	88.1949	5.49506	43.0865	53.912	0.1599	0.101017	0.680951
Pde4c_1	75.5476	74.5024	69.3664	72.4148	74.094	71.4384	76.9224	77.1281	78.9756	86.7764	76.384	82.5795	27.3911	78.9842	73.1388	76.8214	66.3347	0.295139	0.679297	0.312546
Pde4d_1	89.0768	89.0926	88.2418	85.9394	87.2822	84.1411	85.3291	89.3684	89.6558	88.8159	90.8571	91.1773	86.6485	86.4429	88.8038	87.2188	88.7814	0.256545	0.989056	0.307773
Pde4d_2	2.71428	3.06451	5.50009	10.6007	12.8543	82.4736	82.1481	18.7902	21.9482	6.51874	4.99442	15.4971	64.5471	86.4429	3.75963	33.6191	42.8704	0.176003	0.150606	0.68736
Pde4dip_1	10.6257	6.16236	6.7831	16.945	6.50138	82.3624	82.4734	4.96626	7.07792	9.80681	4.56494	9.05663	83.1665	84.7869	7.85705	30.019	45.3937	0.333485	0.214457	0.545789
Pde4dip_2	5.47229	6.11758	5.79319	8.59237	14.9723	82.3624	45.499	7.59101	4.91569	9.60406	4.80377	6.09649	50.6633	36.8426	5.79436	24.791	24.6015	0.303929	0.222539	0.991329
Pde4dip_3	3.20338	7.89059	2.68453	9.32943	86.6328	82.3624	82.4734	4.42439	5.99811	11.7192	5.5156	20.7634	83.1665		4.59283	40.42	36.4818	0.179205	0.251529	0.892225
Pde5a_1	1.97159	2.34334	1.8987	2.20521	4.91571	84.7897	84.8554	5.06313		5.37671	2.52981	6.32131	88.0166	87.1037	2.07121	31.201	45.9928	0.279123	0.182794	0.617312
Pde6a_1	80.9301	81.8295	85.9419	16.2185	9.46064	11.553	80.2527	6.24495	26.5795	10.2255	84.4801	83.3348	86.8217	87.7543	82.9005	22.9335	85.5977	0.00498721	0.187671	0.00115234
Pde6b_1	86.2521	84.9986	85.1052	17.5557	16.0334	82.2941	84.3578	15.1752	12.4808	15.8559	85.3916	88.6109	86.089	85.5918	85.452	34.8218	86.4208	0.033985	0.351245	0.0140704
Pde6c_1	85.7249	83.3454	88.3469	85.7079	88.5262	83.6943	82.6642	82.8007	89.9478	88.9394	14.3901	6.03809	86.9511	86.4433	85.8057	86.0401	48.4557	0.911347	0.213759	0.0444771
Pde6d_1	3.47566	2.53833	2.47252	2.64311	11.0171	43.8788	78.2131	6.9248	4.03409	6.727	5.81774	22.2729	86.0089	85.7494	2.82884	21.9197	49.9622	0.29689	0.116436	0.216819
Pde6g_1	82.8839	77.9497	86.093	22.1554	12.7204	79.7645	80.4715	14.5867	25.6665	15.2548	1.19048	26.478	85.6204	84.9903	82.3088	35.8028	49.5698	0.0350005	0.251264	0.546332
Pde6h_1	86.8118	85.4344	84.7459	84.9274	81.8769	81.9857	81.1043	87.1149	87.3736	87.204	29.2478	22.8818	83.1221	82.4423	85.664	84.5124	54.4235	0.521316	0.168976	0.0331562
Pde7a_1	4.10647	6.44688	5.31802	4.65352	4.57932	82.0939	83.2749	3.29478	12.2351	4.32498	3.1389	4.22431	88.4607	86.3231	5.29045	27.7795	45.5367	0.346597	0.218437	0.512058
Pde7b_1	21.2167	16.924	18.3578	18.2412	27.2454	83.2239	81.6678	21.1455	29.9008	20.9076	10.3159	13.6418	85.8168	85.6986	18.8328	40.3332	48.8683	0.251	0.287385	0.699571
Pde7b_2	21.2167	16.924	18.3578	18.2412	27.2454	83.2239	81.6678	21.1455	29.9008	20.9076	10.3159	13.6418	85.8168	85.6986	18.8328	40.3332	48.8683	0.251	0.287385	0.699571
Pde8a_1	4.06679	5.59073	3.85889	13.5143	9.05593	84.574	79.8555	6.92279	9.88818	8.00812	5.80841	11.5642	85.5825	86.1119	4.50547	30.2598	47.2668	0.260393	0.166165	0.50227
Pde8b_1	88.0767	87.4277	87.8469	85.7379	87.5617	81.1027	81.1587	88.5081	88.4869	87.6145	88.2924	88.158	87.1476	87.0631	87.7838	85.7386	87.6653	0.327982	0.787181	0.284966
Pde8b_2	3.85806	2.9793	4.10104	10.756	13.5932	81.1027	81.1587	34.198		10.784	8.75695	25.614	87.1476	87.0631	3.64613	38.5988	52.1454	0.129977	0.101712	0.584287
Pde8b_3	3.85806	2.9793	4.10104	10.756	13.5932	81.1027	81.1587	34.198		83.4713	8.75695	25.614	87.1476	87.0631	3.64613	50.7133	52.1454	0.0599224	0.101712	0.954175
Pde9a_1	6.48047	4.81201	4.07801	27.0245	85.2214	80.6227		87.2103	88.2651	3.07487	8.20832	34.3605	87.3303	86.5426	5.1235	61.9031	54.1104	0.0377843	0.0895307	0.758924
Pdf_1	2.11599	1.67166	2.17381	8.02912	83.1369	83.4492	86.2226	3.08435	10.4126	8.00773	1.87858	4.34905	86.901	86.6632	1.98715	40.3347	44.948	0.157682	0.193176	0.869913
Pdgfa_1	2.64124	2.56176	2.42097	9.1072	16.2627		80.7705	18.2672	11.4538	14.4113	3.87252	6.5152	85.7335	84.8576	2.54132	25.0455	45.2447	0.213153	0.179432	0.406384
Pdgfb_1	6.04464	4.71758	3.65393	10.6063	24.4106	83.2308	81.1523	30.059	7.6617	4.44268	6.24851	6.92426	89.8236	84.661	4.80538	34.5091	46.9143	0.180061	0.187394	0.620174
Pdgfc_1	88.7671	89.3941	87.8822	88.409	88.7674	83.707	85.3723	89.9173	88.0439	89.124	88.2537	87.7767	87.3909	85.3747	88.6811	87.6201	87.199	0.45847	0.135778	0.740565
Pdgfc_2	4.68308	4.96597	4.18593	10.0751	11.9876	83.707	85.3723	11.7946	88.0439	43.108	9.54814	14.1378	87.3909	85.3747	4.61166	47.7269	49.1129	0.0890965	0.141275	0.956379
Pdgfd_1	7.07678	5.25485	2.21732	6.29238	14.3481	85.0748	86.4322	8.08601	10.2592	7.71085	9.36348	8.22293	85.7815	84.3045	4.84965	31.1719	46.9181	0.272804	0.167587	0.542785
Pdgfra_1	0.909974	1.51502	1.67601	2.08302	2.46787	45.7115	85.2689	1.61674	2.28486	13.9961	2.50562	4.0063	86.3327	87.3471	1.367	21.9184	45.0479	0.316358	0.186618	0.360426
Pdgfra_2	0.909974	1.51502	1.67601	2.08302	2.46787	45.7115	85.2689	1.61674	2.28486	13.9961	2.50562	4.0063	86.3327	87.3471	1.367	21.9184	45.0479	0.316358	0.186618	0.360426
Pdgfra_3	0.909974	1.51502	1.67601	2.08302	2.46787	45.7115	85.2689	1.61674	2.28486	13.9961	2.50562	4.0063	86.3327	87.3471	1.367	21.9184	45.0479	0.316358	0.186618	0.360426
Pdgfrb_1	11.8529	9.24739	7.02879	26.6751	80.88	80.2015	80.2527	84.1209	81.2247	82.7713	49.7771	83.941	86.8217	87.7543	9.37637	73.7323	77.0735	0.000857367	0.00156236	0.79575
Pdgfrb_2	81.1275	82.1692	82.0393	85.1423	80.88	80.2015	80.2527	84.1209	81.2247	82.7713	89.0434	89.1883	86.8217	87.7543	81.7787	82.0848	88.2019	0.803127	0.000292769	0.000313311
Pdgfrl_1	1.76712	16.7431	2.4477	16.3752	26.761	84.7227	82.6059		23.4584	20.4143	3.25303	31.0767	86.9742	86.0218	6.98599	42.3896	51.8315	0.11205	0.132252	0.695141
Pdha1_1	33.4581	26.4719	29.6138	19.3997	88.705	80.016	79.0213	87.7089	87.9037	87.4929	14.8963		82.4917	82.791	29.8479	75.7496	60.0597	0.0160151	0.253521	0.459832
Pdha2_1	89.4098	89.296	89.2534	83.7116	94.8793	83.7967	84.5143	89.711	89.0307	87.8996	86.9519	83.5832	88.444	87.3	89.3197	87.649	86.5698	0.51011	0.0769041	0.636826
Pdhb_1	3.27343	4.57902	4.09883	6.58306	11.304	84.8444	83.6534	2.91401	6.3481	8.28327	8.19165	5.43207	88.012	88.4686	3.98376	29.1329	47.5261	0.297168	0.178363	0.492988
Pdhx_1	2.85738	2.86319	3.07729	2.99631	9.67878	84.3561	83.1784	2.57143	0.552608	6.71795	2.54387	2.26268	86.3369	86.6629	2.93262	27.1502	44.4516	0.326735	0.207968	0.530327
Pdia2_1	92.5723	93.6766	92.52	89.5764	91.2146	90.7926	83.7695	91.7153	91.3824	91.3977	90.1926	90.4342	85.0551	84.6279	92.923	89.9783	87.5775	0.122172	0.0373417	0.225442
Pdia3_1	2.86419	1.80296	2.34494	1.13122	84.9758	83.3553	87.4891	31.2397	84.1601	2.1978	4.65004	6.83887	86.2968	87.3138	2.33736	53.507	46.2749	0.0675078	0.173489	0.793154
Pdia4_1	2.11648	3.69038	2.23085	2.54057	5.05369	81.9543	81.4856	4.01444	2.58082	2.12864	2.42669	4.92989	32.0837	84.172	2.67924	25.6797	30.9031	0.344368	0.264504	0.832116
Pdia5_1	6.38682	6.6645	7.33372	8.90404	25.9399	84.4743	84.9214	91.2005	20.3635	87.6897	5.69711	14.1661	87.7352	86.345	6.79501	57.6419	48.4859	0.0510563	0.175396	0.721977
Pdia6_1	1.55306	4.74904	2.176	6.53636	13.9394	85.1861	82.4252	4.35686	9.23077	1.33333	1.77376	2.70797	84.866	86.6356	2.82603	29.0011	43.9958	0.278394	0.208735	0.578212
Pdik1l_1	3.27331	3.03291	3.63202	4.86678	27.2361	81.3936	26	9.99929	6.37966	9.07627	6.24477	7.6642	59.4242	86.4743	3.31275	23.5645	39.9519	0.246276	0.179285	0.432792
Pdilt_1	85.9026	85.9052	85.956	84.0243	83.9781	81.7132	81.1546	84.6593	83.081	84.9156	86.7961	86.9817	85.7237	85.909	85.9213	83.3609	86.3526	0.0182004	0.298694	0.00385353
Pdk1_1	8.43782	6.87104	7.26762	7.07479	12.2438	82.8658	82.9674	31.5375	23.3493	7.63158	8.5747	16.192	87.5403	88.0215	7.52549	35.3814	50.0821	0.203174	0.160253	0.544756
Pdk2_1	2.38243	2.90952	2.80586	4.85226	7.11571	79.9522		6.00233	3.09524	4.85104	3.18469	1.61347	84.9111	81.6455	2.69927	17.6448	42.8387	0.440041	0.206156	0.327701
Pdk3_1	20.2163	14.9062	29.7416	9.98345	88.6467	79.1297	80.2854	86.2652	87.7852	90.5362	46.813	19.0994	84.0505	82.1314	21.6214	74.6617	58.0235	0.0159774	0.10982	0.393274
Pdk4_1	4.12786	3.67063	2.2656	3.48913	40.9667	82.824	83.5599	4.80478	5.66345	4.32143	6.13739	12.0384	86.9119	87.3016	3.3547	32.2328	48.0973	0.230966	0.154521	0.543142
Pdlim1_1	9.03319	6.60852	7.03795	11.2986	18.4539	83.6943	83.456	9.91097	17.3689	11.1003	13.7176	11.3304	86.9511	86.4433	7.55988	33.6119	49.6106	0.239369	0.158045	0.511594
Pdlim2_1	3.91807	4.53794	3.63426	15.971	91.9659	81.8119	82.4867	9.14891	24.4864		31.0871	28.631	87.1064	86.6904	4.03009	50.9785	58.3787	0.0788442	0.0385322	0.760388
Pdlim2_2	86.4463	86.0915	83.327	83.7314	91.9659	81.8119	82.4867	86.2157	83.5606	86.9574	89.1879	90.6135	87.1064	86.6904	85.2883	85.2471	88.3996	0.985347	0.0714631	0.133459
Pdlim2_3	3.91807	4.53794	3.63426	15.971	91.9659	81.8119	82.4867	9.14891	24.4864	29.2331	31.0871	28.631	87.1064	86.6904	4.03009	47.872	58.3787	0.0748532	0.0385322	0.642468
Pdlim3_1	12.638	11.896	12.5816	8.43023	9.83618	83.4591	83.9988	14.3192	14.3163	18.9999	10.4173	9.01094	84.114	88.3057	12.3719	33.3371	47.962	0.340235	0.231656	0.555078
Pdlim4_1	15.0329	10.6326	11.6335	28.7428	40.6422	81.9548	81.4146	87.816	86.3566	87.0453	11.8982	17.183	85.4547	86.4931	12.433	70.5675	50.2572	0.00450531	0.182671	0.32783
Pdlim5_1	11.3647	10.7592	5.29193	5.31746	8.23212	79.4849	85.8687	10.8732	2.46162	7.75888	8.40243	9.59997	45.9112	42.5758	9.13861	28.571	26.6223	0.406915	0.210498	0.925886
Pdlim7_1	7.95711	8.81255	7.21652	27.5464	84.5911	84.8614		34.3986	43.3867	18.4573	6.18596	6.03064	85.565	89.2732	7.99539	48.8736	46.7637	0.0501623	0.221804	0.931328
Pdp1_1	3.3601	3.7911	3.83559	7.35372	13.3609	83.3931	84.605	8.64586	6.75	14.2857	3.70934	5.16988	86.2411	87.8155	3.66226	31.1992	45.7339	0.238619	0.196122	0.579896
Pdp2_1	5.43684	6.137	6.25078	13.6764	39.4905	43.7879	83.2819	0.826446	14.0758	19.0262	7.6733	17.8782	87.1141	85.4195	5.94154	30.595	49.5213	0.174942	0.144655	0.390028
Pdpk1_1	3.64978	3.97167	3.48742	12.8162	21.0847	80.0625	79.6654	90.0953	6.86235	11.552	10.4646	9.002	89.6365	84.6279	3.70296	43.1627	48.4328	0.119714	0.151818	0.839426
Pdpn_1	18.069	11.0343	9.5095	21.0006	26.6464	83.7971	78.9004	21.169	27.4855	15.6905	16.3756	22.2575	82.3446	82.8458	12.8709	39.2414	50.9559	0.168997	0.140667	0.57094
Pdpr_1	4.50105	5.17195	6.14568	23.3334	33.3139	81.9898	85.0555	87.1071	18.8601	88.8023	2.46377	26.2453	87.3448	86.6632	5.27289	59.7803	50.6793	0.0236654	0.134771	0.69998
Pdrg1_1	5.52974	7.24871	8.18557	9.58319	14.3193	78.6498	78.4194	48.9698	10.5709	9.6503	7.08029	13.7142	81.7194	84.6455	6.98801	35.7375	46.7899	0.1759	0.17127	0.635336
Pds5a_1	3.89648	2.64956	4.55254	5.41062	6.67596	85.2328	83.9352	15.6263	6.49844	17.5135	3.71098	6.66637	87.8304	87.3521	3.69953	31.5561	46.39	0.237785	0.189946	0.573823
Pds5b_1	2.7488	1.85223	2.17503	27.4674	91.3474	83.7503	84.6659		17.4614		9.72573	16.237	88.2829	89.3441	2.25869	60.9385	50.8974	0.0320757	0.119763	0.714336
Pds5b_2	89.8578	89.7796	89.3468	91.926	91.3474	83.7503	84.6659	91.7594	89.3414	91.9379	93.1343	92.9327	88.2829	89.3441	89.6614	89.2469	90.9235	0.850822	0.430062	0.430998
Pdss1_1	4.48632	4.73837	5.9029	5.34658	12.2629	83.9824	82.9895	4.30524	10.4599	6.96236	4.8372	5.13078	86.2765	85.898	5.04253	29.4727	45.5356	0.301407	0.203698	0.543031
Pdss2_1	3.7454	3.15251	3.04526	1.92368	7.37673	83.8566	81.3188	4.0444	5.54802	4.10889	2.91952	5.28134	85.7041	86.879	3.31439	26.8824	45.196	0.330868	0.196048	0.49876
Pdx1_1	4.01389	4.19069	4.40294	5.72287	7.71609	45.916	33.1818	5.69251	5.55576	6.36436	9.82174	10.4464			4.2025	15.7356	10.134	0.281033	0.000216542	0.664938
Pdxdc1_1	2.16036	1.86425	1.97505	4.82812	0.37594	85.0781	85.2673	1.14286	5.12294	2.12121	2.64182	4.52848	87.6181	86.4003	1.99989	26.2766	45.2972	0.342648	0.189178	0.498871
Pdxdc1_2	2.16036	1.86425	1.97505	4.82812	0.37594	85.0781	85.2673	1.14286	5.12294	2.12121	2.64182	4.52848	87.6181	86.4003	1.99989	26.2766	45.2972	0.342648	0.189178	0.498871
Pdxk_1	2.1192	5.61747	1.82416	3.13192	8.52723	79.4404	82.4026	1.52981	8.60332	2.03312	3.50945	9.69114	84.5348	82.9795	3.18694	26.5241	45.1787	0.325743	0.172823	0.474513
Pdxp_1	3.35185	4.11513	4.12062	9.92193	19.3068	79.4131	80.3731	3.61339	15.2044	2.21882	9.0159	17.4318	85.8671	87.011	3.86253	30.0074	49.8314	0.241703	0.126447	0.419492
Pdyn_1	19.5008	18.3189	21.1629	17.9811	13.6206	85.175	81.6671	35.8745	35.6585	29.3534	25.2369	30.4893	88.0114	88.2771	19.6609	42.7615	58.0037	0.219747	0.122342	0.454236
Pdzd11_1	26.4455	20.8336	19.224	19.7737	88.9194	80.8013	80.0394	8.75598	1.5311	87.0105	7.12121	89.9231	82.8744	83.459	22.1677	52.4045	65.8444	0.243472	0.119834	0.60351
Pdzd2_1	6.2524	7.35408	8.14221	8.59773	42.6019	85.9511	86.2707	23.5615	25.926	3.74459	11.3909	12.3929	86.0208	85.2356	7.24956	39.5219	48.76	0.153257	0.160314	0.701293
Pdzd2_2	86.9285	86.2741	86.5312	85.0193	88.2134	85.9511	86.2707	90.4705	90.1924	90.627	86.8464	89.6573	86.0208	85.2356	86.5779	88.1063	86.94	0.314442	0.765827	0.4268
Pdzd3_1	84.7937	81.2745	83.3733	77.4428	84.4244	79.8892	79.4802	86.7326	88.55	82.9709	80.7227	82.9253	85.6526	83.3903	83.1472	82.7843	83.1727	0.888518	0.986816	0.864224
Pdzd4_1	20.6885	12.7485	26.2559	5.54113	86.9936	77.8672	77.8442	86.5788	87.5278	83.9159	90.0287	34.6364	81.2177	81.7541	19.8976	72.3241	71.9092	0.0191454	0.0190297	0.981848
Pdzd4_2	20.6885	12.7485	26.2559	5.54113	86.9936	77.8672	77.8442	86.5788	87.5278	83.9159	90.0287	34.6364	81.2177	81.7541	19.8976	72.3241	71.9092	0.0191454	0.0190297	0.981848
Pdzd8_1	1.75991	2.26427	1.50971	2.5823	10.4586	84.9726	82.1317	1.36946	2.82817		6.1185	3.11993	88.2826	85.514	1.84463	30.7238	45.7588	0.277664	0.179142	0.607695
Pdzd9_1	23.4096	15.867	13.8523	10.8859	12.3764	81.7132	81.1546	15.4342	84.8249	85.2907	17.0041	9.80997	86.0397	85.909	17.7096	53.0971	49.6907	0.155549	0.256398	0.892668
Pdzk1_1	87.8765	86.4205	87.1659	84.3876	90.3849	82.7592	82.7315	89.737	90.4627	45.8954	90.1171	90.0635	86.7321	85.2372	87.1543	80.9083	88.0375	0.52783	0.579206	0.404468
Pdzk1_2	87.8765	86.4205	87.1659	84.3876	90.3849	82.7592	82.7315	89.737	90.4627	90.2643	90.1171	90.0635	86.7321	85.2372	87.1543	87.2468	88.0375	0.968266	0.579206	0.716767
Pdzk1ip1_1	37.2678	72.5546	37.3022	37.2228	46.9225	79.5652	80.3941	79.7512	31.376	49.5049	48.5553	40.1793	87.1366	82.8361	49.0415	57.8195	64.6768	0.565549	0.403966	0.635205
Pdzk1ip1_2	37.2678	72.5546	37.3022	37.2228	46.9225	79.5652	80.3941	79.7512	31.376	49.5049	48.5553	40.1793	87.1366	82.8361	49.0415	57.8195	64.6768	0.565549	0.403966	0.635205
Pdzph1_1	88.5089	86.8593	87.8883	23.9432	29.1204	83.8922	83.2786	12.6923	12.3313	15.6975	32.0712	37.3608	88.7604	87.4023	87.7521	37.2794	61.3987	0.0305747	0.208966	0.256758
Pdzrn3_1	15.1882	14.7724	17.8859	12.4555	11.4641	13.3884	85.693	8.40472	16.3309	12.6876	12.8136	15.6466	83.336	87.3358	15.9488	22.9177	49.783	0.685897	0.223051	0.224051
Pdzrn4_1	7.82233	14.9262	9.17991	13.5929	11.6708	23.5944	84.0386	3.69486	24.0856	6.34687	7.01168	4.71239	87.7284	88.228	10.6428	23.8606	46.9201	0.448297	0.253355	0.326931
Pea15a_1	12.4338	9.55251	12.7148	6.60529	4.70362	83.1355	83.5159	2.68514	6.7033	6.23127	5.28273	10.5706	86.3497	86.533	11.567	27.6543	47.184	0.499583	0.242201	0.462954
Pear1_1	3.13234	4.44347	4.65712	15.1666	81.0407	79.8786	78.7094	79.6405	79.85	78.0874	6.76371	80.2318	58.1302	85.6881	4.07764	70.3391	57.7035	0.00186656	0.053292	0.500997
Pear1_2	81.3846	84.4864	83.3413	79.9051	81.0407	79.8786	78.7094	88.5002	88.8453	84.8869	83.81	89.4205	58.1302	85.6881	83.0707	83.1095	79.2622	0.988516	0.67221	0.51018
Pebp1_1	3.02565	4.31622	3.77482	19.3424	13.2855	84.1721	82.9387	2.8365	9.19262	7.69839	3.73828	6.32096	85.7084	85.8027	3.70557	31.3523	45.3926	0.235011	0.191088	0.587928
Pebp4_1	80.2035	82.3036	80.8261	82.5001	81.7298	81.8119	82.4867	85.0642	84.7964	84.1125	86.2331	86.7133	87.1064	86.6904	81.111	83.2145	86.6858	0.0518765	0.000178069	0.0010699
Pebp4_2	80.2035	82.3036	80.8261	82.5001	81.7298	81.8119	82.4867	85.0642	84.7964	84.1125	86.2331	86.7133	87.1064	86.6904	81.111	83.2145	86.6858	0.0518765	0.000178069	0.0010699
Pecam1_1	86.4042	85.4469	85.7433	86.2568	86.7669	84.5925	82.1867	87.1408	89.3515	87.9962	90.1837	90.8585	87.6707	88.42	85.8648	86.3273	89.2832	0.751385	0.0132778	0.0511102
Pecam1_2	90.5624	90.1014	89.4118	86.2568	86.7669	84.5925	82.1867	87.1408	89.3515	87.9962	90.1837	90.8585	87.6707	88.42	90.0252	86.3273	89.2832	0.0309295	0.458147	0.0511102
Pecr_1	4.63113	3.90327	4.3331	5.24845	5.3105	83.6376	85.0738	92.8346	6.31498	13.8705	4.4548	12.3868	88.0423	88.2717	4.28917	41.7558	48.2889	0.180135	0.167981	0.817529
Pef1_1	2.81289	4.04309	3.02946	1.06275	1.01056	79.2154	80.7914	0.857843	3.74673	0.496324	1.19052	2.66976	85.6139	87.4794	3.29515	23.883	44.2384	0.395336	0.215873	0.460757
Peg10_1	44.3508	40.122	40.1285	42.9536	49.849	82.9376	82.3004	47.0473	49.8133	35.114	45.6071	40.4974	86.9119		41.5337	55.7164	57.6721	0.249478	0.335696	0.895195
Peg12_1	20.0811	29.0251	25.9263	31.7145	34.8254	78.3844	81.3346	37.399	30.3084	33.6563	32.3577	34.5838	85.3988	84.0901	25.0108	46.8032	59.1076	0.149343	0.111404	0.456398
Peg3_1	41.944	38.1957	39.289	76.6109	47.5619	81.5005	77.3103	43.5186	80.2323	44.3023	44.9753	46.928	79.8286	81.2016	39.8096	64.4338	63.2334	0.0535009	0.105164	0.921075
Peli1_1	1.20187	2.21455	1.60891	5.87917		82.025	87.6652	9.20762	12.3879	7.44774	3.85403	5.97744	87.1082	87.0169	1.67511	34.1021	45.9892	0.210949	0.175165	0.67691
Peli2_1	86.4896	86.2044	84.7985	13.482	86.5521	80.4379	78.901	19.1667	44.4029	4.32341	12.2113	32.3663	88.6885	85.384	85.8308	46.7523	54.6625	0.100156	0.227465	0.735735
Peli2_2	2.97532	3.07068	2.75837	12.4795	19.6745	80.4379	78.901	21.0797	8.50646	6.31702	5.09513	7.73414	88.6885	85.384	2.93479	32.4852	46.7254	0.168724	0.172902	0.563489
Peli3_1	7.16864	9.18174	7.02383	10.8824	30.202	78.1021	75.5703	3.31731	82.2375	18.8018	6.89182	2.12461	84.5416	82.9495	7.7914	42.7305	44.1269	0.129727	0.237648	0.95535
Pelo_1	5.98306	6.0137	6.27204	5.69335	9.93999	83.1032	82.6178	5.89967	9.93998	4.21911	2.63655	5.17076	86.7811	88.2484	6.0896	28.7733	45.7092	0.335114	0.224127	0.52751
Pelo_2	4.67841	5.64462	3.65647	7.55031	14.5375	83.1032	82.6178	9.20906	6.52454	8.77358	7.39684	7.55436	86.7811	88.2484	4.65983	30.3309	47.4952	0.266706	0.178018	0.507535
Pelp1_1	2.5683	2.87418	4.03785	3.97109	8.76104	75.793	79.4813	2.87037	2.93935	5.83357	2.73212	4.70847	84.3978	85.2237	3.16011	25.6643	44.2655	0.320806	0.198009	0.473632
Pemt_1	1.43265	1.44852	2.05848	2.74493	4.70494	81.4622	81.3159	2.08333	84.6437	84.5117	3.32024	2.22701	85.4547	83.9348	1.64655	48.781	43.7342	0.101832	0.192934	0.859732
Pemt_2	85.7445	84.7311	85.0935	83.562	80.8987	81.4622	81.3159	85.5056	84.6437	84.5117	87.7824	88.5592	85.4547	83.9348	85.1897	83.1285	86.4328	0.106675	0.376453	0.0248851
Penk_1	7.05427	7.18266	7.05644	9.28191	14.1204	82.0163	84.3658	20.5785	8.6713	6.60393	7.69811	13.16	86.6743	87.1029	7.09779	32.234	48.6588	0.265288	0.172847	0.511981
Pepd_1	12.1717	8.77309	12.8756	13.2061	18.8128	84.1674	80.0043	10.6673	13.7032	16.3326	21.5115	13.1909	87.2456	82.8791	11.2734	33.842	51.2068	0.286923	0.146703	0.452296
Per1_1	3.12854	3.75188	3.99683	7.35783	12.6211	75.2538	49.3579	6.14675	2.51933	4.18516	2.96007	3.58583	32.3709	81.2183	3.62575	22.4917	30.0338	0.298343	0.279075	0.710723
Per1_2	3.12854	3.75188	3.99683	7.35783	12.6211	75.2538	49.3579	6.14675	2.51933	4.18516	2.96007	3.58583	32.3709	81.2183	3.62575	22.4917	30.0338	0.298343	0.279075	0.710723
Per1_3	3.12854	3.75188	3.99683	7.35783	12.6211	75.2538	49.3579	6.14675	2.51933	4.18516	2.96007	3.58583	32.3709	81.2183	3.62575	22.4917	30.0338	0.298343	0.279075	0.710723
Per2_1	4.94568	4.64603	5.63292	2.16964	22.1711	83.0166	85.1834	8.85123	6.4948	5.11891	7.08446	3.19671	87.8324	88.102	5.07488	30.4294	46.5539	0.287256	0.202732	0.546571
Per3_1	3.55388	5.60445	4.09191	4.61037	15.4545	79.1357	79.7117	8.67445	11.4228	12.892	4.64563	3.38703	86.2859	85.6562	4.41674	30.2716	44.9937	0.235838	0.206961	0.559923
Perm1_1	89.6916	88.4789	89.1917	87.4716	89.9997	81.7099	82.682	89.893	89.1336	88.7703	90.6521	90.9089	87.9322	86.5166	89.1207	87.0943	89.0025	0.358164	0.930907	0.349155
Perp_1	4.43125	6.25051	6.82218	17.8333	36.8341	84.5966	83.2749	16.2764	29.0185	32.8719	8.50216	13.8841	88.732	87.1838	5.83465	42.958	49.5755	0.0644224	0.156681	0.768951
Pes1_1	1.68292	2.25629	2.20576	6.87032	1.64835	77.2572	78.1043	0.899101	1.53092	3.90709	4.32708	1.84722	82.9251	37.7273	2.04832	24.3168	31.7067	0.337325	0.242799	0.75705
Pet100_1	4.81993	4.54194	4.27179	3.45829	4.31877	81.208	46.257	2.669	5.10218	4.51912	4.02588	5.08102	87.4502	87.5274	4.54455	21.076	46.0211	0.396035	0.203049	0.31497
Pex10_1	5.08295	3.59052	4.53101	2.30997	4.61766	32.2261	44.7727	6.15794	5.57902	2.97314	4.85088	1.89076	84.8055	84.6974	4.40149	14.0909	44.0611	0.371382	0.213151	0.151663
Pex11a_1	4.10742	2.33114	3.21875	11.7564	82.4058	79.7867	79.4917	84.0248	3.2197	6.94289	2.45877	5.30124	51.2549	86.1119	3.2191	49.6611	36.2817	0.0861828	0.221725	0.60502
Pex11b_1	5.52015	3.855	5.46434	5.93774	9.53402	82.7592	82.7315	1.289	5.47557	6.21223	5.33796	15.1458	86.7321	85.2372	4.9465	27.7056	48.1133	0.341744	0.157571	0.435161
Pex11b_2	5.52015	3.855	5.46434	5.93774	9.53402	82.7592	82.7315	1.289	5.47557	6.21223	5.33796	15.1458	86.7321	85.2372	4.9465	27.7056	48.1133	0.341744	0.157571	0.435161
Pex11b_3	5.52015	3.855	5.46434	5.93774	9.53402	82.7592	82.7315	1.289	5.47557	6.21223	5.33796	15.1458	86.7321	85.2372	4.9465	27.7056	48.1133	0.341744	0.157571	0.435161
Pex11g_1	8.43836	9.29629	7.96525	6.52174	14.5892	81.208	81.3546	13.7429	6.29048	7.49242	9.43013	14.8603	86.9799	87.5274	8.56663	30.1713	49.6995	0.33285	0.170253	0.434154
Pex12_1	3.05014	2.64628	2.6752	4.55707	16.3653	7.34848	77.1838	8.01784	4.16506	6.98156	6.03431	9.21354	84.8465	85.6771	2.79054	17.8027	46.4428	0.370826	0.160814	0.208651
Pex13_1	2.75704	2.71216	2.51971	4.6832	6.99351	46.1983	83.1005	5.73599	7.49275	7.78228	4.7306	5.34872	86.6848	28.4848	2.66297	23.1409	31.3122	0.290997	0.264382	0.70435
Pex14_1	4.27211	4.27538	5.94755	3.52067	3.65919	82.9444	84.8469	8.55372	1.02273	6.43246	7.15613	19.4647	87.6817	83.6136	4.83168	27.2829	49.479	0.360745	0.13306	0.397859
Pex16_1	4.88534	6.02506	5.61144	3.43251	5.92062	78.7143	80.277	1.93167	6.20399	2.01303	3.76442	3.15603	85.9011	85.1161	5.50728	25.499	44.4844	0.39148	0.22304	0.475805
Pex16_2	4.88534	6.02506	5.61144	3.43251	5.92062	78.7143	80.277	1.93167	6.20399	2.01303	3.76442	3.15603	85.9011	85.1161	5.50728	25.499	44.4844	0.39148	0.22304	0.475805
Pex16_3	4.88534	6.02506	5.61144	3.43251	5.92062	78.7143	80.277	1.93167	6.20399	2.01303	3.76442	3.15603	85.9011	85.1161	5.50728	25.499	44.4844	0.39148	0.22304	0.475805
Pex19_1	5.28041	5.63408	6.91356	5.20152	5.36347	83.1355	83.5159	2.73487	6.00046	3.15481	6.28535	6.92442	86.3497	86.533	5.94268	27.0152	46.5231	0.386379	0.196931	0.469072
Pex2_1	2.91826	3.81041	3.44973	5.71474	7.79403	82.0122	85.9671	3.95597	5.00132	3.16054	7.44011	3.9972	87.0113	87.1755	3.3928	27.658	46.406	0.32272	0.182585	0.489806
Pex3_1	2.64317	6.31504	7.35867	7.9022	10.599	85.5458	87.1043	44.0018	2.25279	6.19589	3.66361	7.2981	88.732	87.1838	5.43896	34.8003	46.7194	0.230414	0.203285	0.656547
Pex5_1	3.53248	4.02601	4.38405	2.26332	10.4167	44.5455	83.3293	5.23909	3.0441	4.31313	2.85675	1.37107	85.0254	83.6176	3.98084	21.8787	43.2177	0.361526	0.221219	0.384901
Pex5l_1	5.20479	3.95176	6.39382	13.481	5.35275		38.7913	14.0939	25.6344	22.7845	7.41923	4.01289	86.7891	85.9045	5.18346	20.023	46.0314	0.0719765	0.1984	0.215874
Pex5l_2	85.9715	88.1376	43.5437	21.0665	84.7995	86.4106	87.4415	87.7915	87.9358	39.7863	30.1004	40.9056	86.7891	85.9045	72.5509	70.7474	60.9249	0.926309	0.60952	0.597456
Pex5l_3	85.9715	88.1376	88.6753	87.1815	84.7995	86.4106	87.4415	87.7915	87.9358	89.4801	88.8298	88.6979	86.7891	85.9045	87.5948	87.2915	87.5553	0.767908	0.972737	0.777012
Pex6_1	1.97611	2.46643	2.79705	4.73339	87.5892	85.1985	85.9531	4.43938	91.7674	6.0151	4.27068	45.7513	87.5559	88.0987	2.41319	52.2423	56.4191	0.0958552	0.0714864	0.879826
Pex7_1	3.74877	3.4045	2.95417	7.80173	5.88972	81.8285	81.6678	1.30592	4.69817	38.0952	4.25634	29.6099	83.6741	87.1838	3.36915	31.6124	51.181	0.230108	0.105149	0.431915
Pf4_1	86.1152	87.0608	86.4948	85.8161	87.5574	83.851	85.2245	87.9621	86.7056	87.2399	88.5166	88.0273	87.1673	86.9769	86.5569	86.3366	87.672	0.810172	0.0705554	0.12581
Pfas_1	3.75844	2.20055	4.23461	3.99163	17.2408	82.9951	21.5795	3.4382	3.20103	18.4118	2.04085	3.93766	81.9902	85.9167	3.39787	21.5511	43.4714	0.313178	0.207338	0.350284
Pfdn1_1	3.58603	1.41991	3.48362	4.49537	22.592	81.9125	78.2117	82.1385	3.22917	6.47342	2.96296	0	83.0575	86.3717	2.82985	39.8647	43.098	0.148937	0.21619	0.905222
Pfdn2_1	4.68459	3.49549	4.29345	4.81885	11.9781	83.1355	83.5159	6.38455	2.4451	3.73808	4.01214	3.01901	86.3497	86.533	4.15784	28.0023	44.9784	0.323399	0.209133	0.530328
Pfdn4_1	2.69351	1.84148	2.48772	9.73754	6.99074	81.6633	78.9396	7.01434	19.9695	1.79028	2.63549	4.25399	86.7197	83.3614	2.3409	29.4436	44.2426	0.233415	0.19325	0.565412
Pfdn5_1	6.5034	8.54065	1.9616	9.76536	31.0199	78.3965	80.3294	88.3543	4.86323	7.50618	11.7198	8.62795	83.1003	83.8129	5.66855	42.8907	46.8152	0.140314	0.16201	0.877544
Pfdn6_1	5.43174	5.30173	5.45241	3.31518	2.19697	26.5152	83.1783	7.15967	2.6364	3.40678	8.39815	8.91084	85.1544	86.5426	5.39529	18.3441	47.2515	0.488826	0.173304	0.225607
Pfkfb1_1	88.8387	89.4338	88.087	89.5914	87.0442	79.1715	78.9286	87.4009	87.0413		90.9491	87.1475	55.7661	81.8114	88.7865	84.863	78.9185	0.198463	0.341998	0.401067
Pfkfb2_1	2.4988	2.26114	1.79969	9.28573	9.25959	81.7887	82.9589	12.1158	9.85519	15.9239	4.18667	6.17681	86.5199	85.8608	2.18655	31.5982	45.686	0.194622	0.1768	0.580254
Pfkfb2_2	89.0621	88.8693	89.271	84.5162	80.5115	81.7887	82.9589	87.0899	88.4301	86.8455	87.5562	77.2397	86.5199	85.8608	89.0675	84.5915	84.2941	0.0362225	0.150649	0.899899
Pfkfb2_3	89.9399	90.5212	90.0653	84.619	86.1811	81.7887	82.9589	88.8477	88.4328	86.7992	88.0962	87.8893	86.5199	85.8608	90.1754	85.6611	87.0915	0.0224029	0.00528878	0.340469
Pfkfb3_1	4.65477	4.31667	5.22286	7.36737	13.1329	83.6053	45.7851	8.31313	9.89532	3.47927	6.25394	10.9253	85.5678	86.6088	4.73143	24.5112	47.3389	0.297219	0.168744	0.330932
Pfkfb3_2	3.91829	4.5244	4.49053	9.39273	9.53056	83.6053	84.8498	12.6546	26.3056	30.0757	10.7009	13.7644	85.5678	86.6088	4.31107	36.6306	49.1605	0.145092	0.135722	0.600229
Pfkfb3_3	88.0318	91.675	91.3206	93.1478	91.9165	83.6053	45.7851	94.1175	94.4808	93.9474	88.2731	94.3738	85.5678	86.6088	90.3425	85.2858	88.7059	0.648383	0.545406	0.719641
Pfkfb4_1	12.1635	4.46932	6.2747	7.62934	10.91	81.6126	81.6188	4.14411	11.0549	11.3392	4.01961	10.7452	85.7533	85.8229	7.63586	29.7584	46.5852	0.328722	0.207299	0.509321
Pfkl_1	3.7694	3.83235	4.55482	5.04653	5.68182	80.7207	82.5349	6.50298	9.68615	15.8747	4.78348	7.0335	84.5348	32.6001	4.05219	29.4354	32.238	0.270039	0.255126	0.904567
Pfkm_1	14.8831	11.7008	9.91673	7.55075	37.6288	84.5077	83.3473	89.9957	20.5656	9.52214	10.5527	13.1862	86.1573	85.7395	12.1669	47.5883	48.9089	0.150424	0.20676	0.958283
Pfkm_2	90.4255	90.0021	91.1147	89.3417	86.5296	84.5077	83.3473	89.9957	91.4524	91.65	90.9717	91.6932	86.1573	85.7395	90.5141	88.1178	88.6404	0.266333	0.362307	0.804478
Pfkp_1	4.78865	4.00988	3.76877	7.39146	14.2244	85.1458	82.6193	12.5437	12.3438	4.94906	4.10784	3.63669	86.2255	85.9268	4.1891	31.3168	44.9742	0.243593	0.20609	0.601141
Pfn1_1	2.6106	3.14013	3.08203	4.32107	7.16647	46.0411	47.0328		9.12754	7.06328	4.78772	26.3967	84.3978	85.2237	2.94426	20.1254	50.2015	0.203915	0.108431	0.157209
Pfn2_1	2.78739	2.32041	2.56437	7.50795	9.36726	84.5342	80.5646	27.6736	6.69379	18.1867	4.12762	3.67226	84.7791	86.4999	2.55739	33.504	44.7697	0.169706	0.191	0.656505
Pfn2_2	2.78739	2.32041	2.56437	7.50795	9.36726	84.5342	80.5646	27.6736	6.69379	18.1867	4.12762	3.67226	84.7791	86.4999	2.55739	33.504	44.7697	0.169706	0.191	0.656505
Pfn3_1	16.3959	16.9081	11.5355	28.0671	80.6651	47.3701	83.8747	16.3454	37.9906	81.147	38.5356	84.4321	85.565	89.2732	14.9465	53.6372	74.4515	0.0503511	0.00878935	0.246604
Pfn4_1	3.60815	2.37712	2.63007	5.68338	41.0536	83.7985	84.1921	3.83333	13.9784	10.5056	4.4423	2.39405	86.5664	86.9041	2.87178	34.7207	45.0767	0.175426	0.198251	0.691769
Pfpl_1	88.4245	87.7089	87.6462	86.1145	85.3771	84.0089	83.9783	86.5987	86.1155	85.3978	87.416	88.5197	84.6184	83.42	87.9265	85.3701	85.9936	0.00382583	0.23168	0.552038
Pga5_1	82.9926	82.8091	83.6805	81.8549	79.4127	81.8912	80.7019	85.5818	86.6733	49.696	86.1671	85.5765	81.4553	85.0501	83.1607	77.9731	84.5623	0.514816	0.321501	0.341581
Pgam1_1	4.17309	3.88543	3.35613	5.88726	1.81373	81.7797	80.4468	1.44928	2.92594	3.51813	2.96017	3.27442	84.2758	86.4433	3.80488	25.403	44.2384	0.370455	0.20966	0.486968
Pgam2_1	88.7669	88.5763	88.2953	39.8812	86.821	84.0815	84.7408	89.7835	88.9828	88.8634	89.1247	89.4092	85.3518	88.1539	88.5462	80.4506	88.0099	0.473794	0.646953	0.434772
Pgam5_1	2.44468	1.92804	1.1161	2.24537	86.9239	82.2941	79.5566	89.2674	6.87236	3.22917	2.9798	5.2381	86.089	85.5918	1.82961	50.0556	44.9747	0.0981188	0.182985	0.859531
Pgap1_1	5.56995	5.41887	4.72036	4.16894	4.00458	25.1515	83.8767	0.672878	2.07912	5.84416	1.84322	4.45964	87.4962	87.7968	5.23639	17.9711	45.399	0.500752	0.222886	0.272628
Pgap2_1	1.76159	1.95039	2.54333	17.4205	84.6876	83.6763	85.2488	90.4892	89.7364	91.3574	5.10454	1.23722	84.5847		2.08511	77.5166	30.3088	0.00148039	0.357444	0.0716772
Pgap2_2	88.6729	88.4549	88.121	88.504	84.6876	83.6763	85.2488	90.4892	89.7364	91.3574	87.4649	84.8468	84.5847		88.4163	87.6714	85.6321	0.697449	0.0406295	0.320508
Pgap2_3	88.6729	88.4549	88.121	88.504	84.6876	83.6763	85.2488	90.4892	89.7364	91.3574	87.4649	84.8468	84.5847	50.1667	88.4163	87.6714	76.7658	0.697449	0.3185	0.134169
Pgap2_4	88.6729	88.4549	88.121	88.504	84.6876	83.6763	85.2488	90.4892	89.7364	91.3574	87.4649	84.8468	84.5847		88.4163	87.6714	85.6321	0.697449	0.0406295	0.320508
Pgap3_1	8.52164	3.92177	3.63779	6.24466	9.47285	79.7207	81.4	9.8027	4.7712	4.16667	5.36845	6.07651	53.2368	25.2424	5.3604	27.9398	22.481	0.325218	0.256315	0.792526
Pgbd1_1	9.28888	7.38769	6.91686	9.28349	9.28389	78.9555	81.5057	4.52957	4.38244	9.24993	6.95344	10.3118	47.2186	84.9625	7.86448	28.1701	37.3616	0.368376	0.231458	0.692963
Pgc_1	80.4152	81.9485	87.218	85.8828	87.0249	79.1399	85.0063	84.7885	86.9461	84.2653	90.2585	87.3465	87.5559	87.6108	83.1939	84.722	88.1929	0.470939	0.0470703	0.041318
Pgd_1	2.77935	3.36422	3.72738	5.7287	87.3004	81.3026	84.8469	0.499232	4.24345	1.23984	5.22024	4.06683	87.6817	83.6136	3.29032	37.8802	45.1456	0.221581	0.191017	0.801365
Pgf_1	8.09954	7.48508	6.827	32.1609	24.3085	87.6514	86.7771	18.1088	27.2853	16.9741	13.6399	22.1731	85.2515	87.5551	7.47054	41.8951	52.1549	0.103854	0.11559	0.64542
Pgghg_1	12.3325	7.61777	11.1543	16.8809	41.962	79.0702	82.0164	33.4398	15.4113	38.8412	6.59625	10.8856	86.5335	86.0073	10.3682	43.946	47.5057	0.0712233	0.220428	0.870949
Pggt1b_1	3.62994	2.51737	2.42269	7.46593	42.3118	83.1067	83.437	90.5023	13.6131	11.4326	4.50871	6.3925	86.8437	86.1046	2.85667	47.4099	45.9624	0.0827784	0.180148	0.956202
Pgk1_1	29.0261	21.2942	29.4571	12.5905	24.478	79.4914	79.2181	87.8919	48.6422	86.7794	9.4123	34.1954	83.0247	82.6503	26.5925	59.8702	52.3207	0.114334	0.29106	0.725062
Pgk2_1	87.7324	87.1253	87.0832	80.7909	80.4743	83.4151	83.0238	85.3163	84.1208	83.9289	85.5492	87.6409	87.5559	87.1093	87.3136	83.01	86.9638	0.00379988	0.585763	0.0028503
Pgls_1	2.26219	2.08153	1.77953	2.64927	5.83333		73.6157	14.4009	5.44699	2.53848	0.836924	4.29097	86.7009	40.1716	2.04109	17.4141	33.0001	0.386759	0.24744	0.484415
Pglyrp1_1	85.1403	84.6278	83.6797	38.6761	79.1401	76.4438	77.6558	83.1937	82.718	84.2802	85.6049	86.0446	81.8769	77.3843	84.4826	74.5868	82.7277	0.334268	0.498628	0.356289
Pglyrp2_1	81.9216	85.4203	82.2144	81.561	81.0808	84.0511	82.8541	82.1205	81.8148	86.7718	85.6732	87.3224	85.1544	86.5426	83.1854	82.8934	86.1732	0.83449	0.0413699	0.0131067
Pglyrp2_2	81.9216	85.4203	82.2144	81.561	81.0808	84.0511	82.8541	82.1205	81.8148	86.7718	85.6732	87.3224	85.1544	86.5426	83.1854	82.8934	86.1732	0.83449	0.0413699	0.0131067
Pglyrp2_3	81.9216	85.4203	82.2144	81.561	81.0808	84.0511	82.8541	82.1205	81.8148	86.7718	85.6732	87.3224	85.1544	86.5426	83.1854	82.8934	86.1732	0.83449	0.0413699	0.0131067
Pgm1_1	2.46632	3.05001	6.16274	17.5951	29.3123	85.2328	84.0772	14.0879	7.54579	6.14082	19.4156	18.2929	87.8304	87.3521	3.89302	34.856	53.2227	0.175717	0.0898478	0.44324
Pgm2_1	2.77789	5.31175	3.84445	14.7952	42.13	83.7754	75.7865	14.6562	10.6129	13.1599	16.6299	18.1146	86.4703	86.7193	3.97803	36.4166	51.9835	0.12377	0.0981835	0.490922
Pgm2_2	88.1295	88.3771	86.4175	42.9067	37.7314	83.7754	75.7865	89.7838	87.6732	85.7597	80.7477	81.4737	86.4703	86.7193	87.6414	71.9167	83.8527	0.267691	0.109891	0.3207
Pgm2l1_1	3.05954	2.59146	2.52514	10.177	5.77801	80.527	82.0572	1.81818	30.6439	12.5758	5.56702	2.67312	83.4373	84.7657	2.72538	31.9396	44.1108	0.199057	0.190378	0.630825
Pgm3_1	3.1509	3.58611	2.87847	9.04711	16.1797	83.3568	83.3373	4.92037	3.50475	7.71191	8.36953	9.93192	63.5985	87.3476	3.20516	29.7226	42.3119	0.263003	0.155139	0.607634
Pgm5_1	7.08525	5.53699	5.20775	85.1272	86.5991	81.9686	85.1815	4.43146	18.3826	10.3241	18.8281	44.2663	86.3298	86.1747	5.94333	53.1449	58.8997	0.0812985	0.0432215	0.812608
Pgp_1	2.01064	2.05343	2.0048	7.19386	2.65152	80.0625	85.3481	4.67788	5.27763	1.73563	6.00926	12.2909	85.0072	84.6279	2.02296	26.7067	46.9838	0.312584	0.142968	0.441916
Pgpep1_1	4.24051	4.84918	3.59102	8.72725	78.9732	71.4384	76.9224	83.6641	30.3076	1.97802	4.63865	4.7161	80.3071	78.9842	4.2269	50.2873	42.1615	0.0616195	0.198635	0.742503
Pgpep1l_1	13.6905	17.7839	21.1878	15.9992	26.5882	79.7069	82.6187	27.9939	24.7216	22.1377	37.9529	38.4286	86.31	86.5232	17.5541	39.9666	62.3037	0.22467	0.0427699	0.238502
Pgr_1	2.45643	2.56669	2.99556	4.72126	10.5467	83.5346	84.3936	4.32575	6.79786	13.2764	4.11719	4.91234	85.7815	86.5467	2.67289	29.6566	45.3394	0.259859	0.186617	0.554932
Pgr15l_1	35.063	34.5601	34.7222	30.019	31.4974	80.3982	80.2854	88.7335	87.7852	88.4892	35.243	38.3827	82.8744	83.2065	34.7818	69.6011	59.9266	0.0612755	0.172576	0.578213
Pgrmc1_1	24.9291	11.703	27.2275	6.28788	84.5962	79.3537	76.3543	82.3004	81.558	81.3923	37.6894	48.5092	80.2393	47.6136	21.2865	70.2633	53.5129	0.0214165	0.0396311	0.321437
Pgrmc2_1	2.81315	2.20673	3.28085	6.65474	8.33233	83.4387	28.6311	5.78447	9.25845	5.57463	14.4287	11.674	87.2359	87.4484	2.76691	21.0963	50.1967	0.315883	0.120661	0.206215
Pgs1_1	5.57799	4.03953	5.50532	6.6156	12.671	84.3757	81.302	11.1535	8.47802	4.43521	1.99675	4.02525	85.6204	83.9793	5.04095	29.8616	43.9054	0.285719	0.223043	0.591567
Pgs1_2	86.6864	86.5689	86.5536	85.8115	85.9423	84.3757	81.302	88.7025	89.6284	88.5634	88.9189	89.4986	85.6204	83.9793	86.603	86.3323	87.0043	0.880402	0.807701	0.713358
Phactr1_1	6.63484	4.14347	4.68864	16.5765	35.191	82.7732	82.2928	26.5775	32.6929	39.0605	7.39865	3.23633	87.3473	87.7944	5.15565	45.0235	46.4442	0.0365854	0.201958	0.949774
Phactr1_2	22.8795	20.5494	22.5778	43.4302	46.2511	82.7732	82.2928	88.1322	89.4194	87.3164	52.883	88.0023	87.3473	87.7944	22.0022	74.2308	79.0068	0.00258337	0.00266749	0.703112
Phactr1_3	89.551	89.8402	88.8953	80.886	88.3429	82.7732	82.2928	88.1322	89.4194	87.3164	86.2624	88.0023	87.3473	87.7944	89.4288	85.5947	87.3516	0.103327	0.00999967	0.355152
Phactr2_1	4.51017	3.90777	3.61237	6.10345	12.66	85.5458	87.1043	9.70539	6.505	3.79493	11.4744	14.5795	88.732	87.1838	4.0101	30.2027	50.4924	0.287267	0.129219	0.440585
Phactr3_1	17.1101	22.2793	13.2752	7.40926	27.495	81.2402	81.6454	81.3348	15.0413	25.0439	13.4367	4.77564	87.1993	85.7171	17.5549	45.6014	47.7822	0.207583	0.307245	0.929094
Phactr3_2	87.4783	85.318	87.0671	85.1676	82.2879	81.2402	81.6454	83.7049	84.1299	87.1357	88.9489	88.2174	87.1993	85.7171	86.6211	83.616	87.5207	0.0514527	0.40811	0.00935627
Phactr4_1	5.20152	5.2257	5.2576	6.31156	26.2906	77.8802	15.2056	88.5424	28.3583	4.7848	7.08294	1.89542	85.3628	78.6161	5.22827	35.3391	43.2393	0.177101	0.211672	0.747703
Phax_1	3.58157	3.62872	3.53746	2.78915	29.7185	84.7077	87.3805	16.1666	18.9126	1.6708	4.74725	2.92872	88.8268	88.0834	3.58258	34.478	46.1465	0.194626	0.200873	0.660902
Phax_2	8.14518	9.0267	3.91289	23.6426	76.9346	84.7077	87.3805	42.3596	43.2469	42.7428	17.0327	14.7995	88.8268	88.0834	7.02825	57.2878	52.1856	0.0103503	0.128491	0.803406
Phb_1	13.9951	9.97648	12.6729	14.2605	31.5076	84.3518	79.5474	85.5733	30.8135	84.9344	12.6426	14.716	84.9111	85.0816	12.2148	58.7126	49.3378	0.0393347	0.188405	0.67996
Phb2_1	2.77422	2.3991	5.74832	3.87088	10.596	78.6278	83.3293	7.86221	2.26142	8.02904	4.7552	6.65686	85.0254	83.6176	3.64055	27.7967	45.0138	0.299995	0.184285	0.506075
Phc1_1	10.5739	9.65879	10.928	8.20865	13.0489	81.31	28.4128	30.5582	10.9285	3.39869	7.67907	16.5888	81.6482	83.6176	10.3869	25.1237	47.3834	0.384101	0.1866	0.298257
Phc1_2	10.5739	9.65879	10.928	8.20865	13.0489	81.31	28.4128	30.5582	10.9285	3.39869	7.67907	16.5888	81.6482	83.6176	10.3869	25.1237	47.3834	0.384101	0.1866	0.298257
Phc1_3	10.5739	9.65879	10.928	8.20865	13.0489	81.31	28.4128	30.5582	10.9285	3.39869	7.67907	16.5888	81.6482	83.6176	10.3869	25.1237	47.3834	0.384101	0.1866	0.298257
Phc2_1	7.38616	4.36132	8.57798	5.33782	5.12768	23.2231	82.0705	20.1977	11.0225	5.70799	9.30398	8.72472	87.4287	87.3596	6.77515	21.8125	48.2043	0.388589	0.182704	0.253139
Phc2_2	2.51267	3.16467	5.88718	8.81286	19.8964	85.8242	82.0705	11.5702	6.62102	17.4452	7.34004	10.2146	87.4287	87.3596	3.85484	33.1772	48.0858	0.198765	0.160732	0.554848
Phc3_1	0.46591	2.99273	3.77895	2.27521	3.54886	81.8695	86.785	17.7244	5.67215	1.51798	1.17718	6.04975	85.332	85.9045	2.41253	28.4847	44.6159	0.290801	0.192734	0.552505
Phex_1	87.0911	88.468	86.5154	87.6722	88.2911	80.016	78.1845	86.4431	87.8482	87.4929	89.1374	90.9685	82.4917	81.8114	87.3582	85.1354	86.1023	0.405304	0.670613	0.730736
Phf1_1	5.14554	3.33686	4.99149	22.0989	84.3105	83.0839	82.249	32.5042	87.4449	83.4386	11.734	25.1909	85.0551	84.6279	4.4913	67.8757	51.652	0.00525979	0.0946099	0.438498
Phf1_2	5.14554	3.33686	4.99149	22.0989	84.3105	83.0839	82.249	32.5042	87.4449	83.4386	11.734	25.1909	85.0551	84.6279	4.4913	67.8757	51.652	0.00525979	0.0946099	0.438498
Phf10_1	5.3454	9.11485	3.46081	15.4248	32.5887	81.9598	82.2331	88.189	10.1397	17.738	7.81482	20.0457	87.9289	85.8646	5.97368	46.8962	50.4135	0.0904853	0.137364	0.885786
Phf11a_1	89.4003	88.5669	88.9083	88.9569	88.1334	83.0728	84.5557	89.4161	89.4164	89.767	91.3377	91.2985	86.7988	87.517	88.9585	87.6169	89.238	0.42878	0.854296	0.345483
Phf11b_1	89.4003	88.5669	88.9083	88.9569	88.1334	83.0728	84.5557	89.4161	89.4164	89.767	91.3377	91.2985	86.7988	87.517	88.9585	87.6169	89.238	0.42878	0.854296	0.345483
Phf11d_1	89.4003	88.5669	88.9083	88.9569	88.1334	83.0728	84.5557	89.4161	89.4164	89.767	91.3377	91.2985	86.7988	87.517	88.9585	87.6169	89.238	0.42878	0.854296	0.345483
Phf12_1	5.7946	5.11345	3.19177	12.6118	19.4345	80.5949		14.572	11.1226	8.45658	5.39084	11.0965	84.0761	89.6749	4.69994	24.4654	47.5596	0.27226	0.172434	0.342632
Phf13_1	2.49427	2.93491	3.04654	8.89405	8.93611	12.4226	79.7117	13.1323	7.54557	7.91122	3.6869	8.67337	86.2859		2.82524	19.7934	32.882	0.315414	0.323909	0.576823
Phf14_1	2.21858	2.61816	3.06016	1.36544	0.649351	40.9619	83.2024	2.90498	0	2.80212	6.1167	1.40025	86.6976	86.7093	2.6323	18.8409	45.231	0.42097	0.19332	0.297103
Phf19_1	4.42345	4.86659	4.37029	13.3017	16.4145	82.886	81.396	34.6916	29.1607	37.6064	4.55907	3.09066	85.5159	85.6177	4.55344	42.2081	44.6958	0.0593594	0.210052	0.914478
Phf2_1	3.62587	3.49875	3.66126	16.8734	85.9517	82.6323	84.3255	26.6116	40.1151	51.8661	9.1641	17.2819	87.8137	87.8357	3.59529	55.4822	50.5238	0.0174249	0.125752	0.823414
Phf20_1	3.73224	3.23924	4.12049	8.48704	12.0399	80.4124	79.6147	33.9316	21.9865	46.891	2.70956	11.9682	86.8507	84.2989	3.69733	40.4805	46.4568	0.0739846	0.171801	0.796122
Phf20l1_1	2.46417	2.59289	1.91344	6.24306	17.5917	84.7689	83.3712	16.1666	22.9924	39.8701	5.07356	4.21537	87.6238	87.3644	2.3235	38.7149	46.0693	0.0986417	0.182819	0.766599
Phf20l1_2	87.5055	92.4095	87.0559	86.6914	90.7305	84.7689	83.3712	16.1666	22.9924	39.8701	89.7396	90.526	87.6238	87.3644	88.9903	60.6559	88.8135	0.188519	0.921471	0.129366
Phf21a_1	5.27107	3.03058	5.14601	8.28227	12.8948	78.7143	80.277	13.219	24.2057	32.26	6.03896	14.5387	85.9011	85.1161	4.48255	35.6933	47.8987	0.130414	0.153008	0.598415
Phf21a_2	89.2925	89.041	88.3507	87.2243	87.5303	78.7143	80.277	89.4679	90.5481	87.8759	87.6365	89.2149	85.9011	85.1161	88.8947	85.9483	86.9672	0.313996	0.142643	0.685562
Phf21a_3	5.27107	3.03058	5.14601	8.28227	12.8948	78.7143	80.277	13.219	24.2057	32.26	6.03896	14.5387	85.9011	85.1161	4.48255	35.6933	47.8987	0.130414	0.153008	0.598415
Phf21a_4	89.5621	85.7193	88.3507	85.2927	90.0399	78.7143	80.277	89.4679	88.6038	87.8759	88.9523	88.6784	85.9011	85.1161	87.8773	85.7531	87.162	0.470723	0.651174	0.577045
Phf21b_1	2.38302	2.35654	1.94196	5.15401	12.4613	83.4393	84.4371	16.9395	8.54128	8.85241	3.14096	7.38253	86.659	88.0364	2.22718	31.4036	46.3047	0.212952	0.177004	0.568971
Phf21b_2	2.38302	2.35654	1.94196	5.15401	12.4613	83.4393	84.4371	16.9395	8.54128	8.85241	3.14096	7.38253	86.659	88.0364	2.22718	31.4036	46.3047	0.212952	0.177004	0.568971
Phf23_1	2.23073	2.45307	1.84564	1.27697	25.6603	46.7063	77.128	0.434783	15.5478	72.4864	4.0849	3.83163	76.987	85.2237	2.17648	34.1772	42.5318	0.131867	0.187269	0.724556
Phf23_2	2.23073	2.45307	1.84564	1.27697	25.6603	46.7063	77.128	0.434783	15.5478	72.4864	4.0849	3.83163	76.987	85.2237	2.17648	34.1772	42.5318	0.131867	0.187269	0.724556
Phf24_1	3.19038	2.44503	2.55938	19.3615	83.5928	80.1364	81.7085	25.3915	22.2331	24.0525	24.8947	34.4387	84.1213	86.1053	2.7316	48.068	57.39	0.0433113	0.0352459	0.651566
Phf24_2	3.19038	2.44503	2.55938	19.3615	83.5928	80.1364	81.7085	25.3915	22.2331	24.0525	24.8947	34.4387	84.1213	86.1053	2.7316	48.068	57.39	0.0433113	0.0352459	0.651566
Phf3_1	3.92621	2.82177	2.66672	12.0298	24.9247	84.7292	86.9982	17.7793	20.1573	17.6228	6.95357	13.9188	88.5235	88.0185	3.13823	37.7488	49.3536	0.11827	0.143314	0.633298
Phf5a_1	3.86365	3.47286	2.91336	6.77891	21.9588	84.0597	7.00535	2.81987	17.9958	2.22222	7.5568	8.29434	86.659	85.905	3.41662	20.4058	47.1038	0.35654	0.163568	0.258137
Phf6_1	25.2287	21.9017	24.8165	22.3416	28.9411	78.3571	78.973	86.8961		36.3269	20.3761	16.9394	80.2393	81.3906	23.9823	55.306	49.7364	0.114825	0.280008	0.793149
Phf7_1	1.95463	2.26996	2.01539	3.67457	3.89348	82.6061	85.2781	3.57714	9.73427	4.24242	3.46482	3.69154	87.0988	86.7911	2.07999	27.5723	45.2616	0.300964	0.189849	0.518521
Phf8_1	21.6064	19.0118	25.26	27.8613	87.0442	79.1715	42.4793	87.4463	87.0413	86.7306	1.13379	45.4308	82.4917	81.8114	21.9594	71.1107	52.7169	0.0113403	0.235696	0.356918
Phf8_2	21.6064	19.0118	25.26	27.8613	87.0442	79.1715	42.4793	87.4463	87.0413	86.7306	1.13379	45.4308	82.4917	81.8114	21.9594	71.1107	52.7169	0.0113403	0.235696	0.356918
Phgdh_1	2.55576	3.62299	3.92531	8.51279	13.5519	82.8565	82.4734	10.6704	9.16821	3.94649	7.13929	7.0431	86.1853	86.5405	3.36802	30.1685	46.727	0.247855	0.170228	0.520506
Phgr1_1	72.4991	70.8815	74.9713	84.271	81.5836	80.9965	76.8726	83.6398	82.4724	78.7024	78.0198	83.912	86.7881	85.6338	72.784	81.2198	83.5884	0.00125749	0.00768773	0.256845
Phip_1	4.46215	3.84228	4.00009	7.92734	7.2851	82.3697	82.5344	1.11111	5.14326	10.1519	3.66485	9.02503	85.7726	86.2067	4.1015	28.0747	46.1673	0.312945	0.183115	0.492951
Phka1_1	26.1781	19.0975	27.4222	14.9127	88.1078	80.8013	79.9511	91.2414	1.25583	86.8127	37.0251	89.7387	83.0247	82.6503	24.2326	63.2975	73.1097	0.125559	0.0199961	0.657454
Phka2_1	22.2206	16.0764	19.8575	54.1332	88.705	80.016	79.0213	87.7089	87.9037	87.4929	54.4035	90.6017	82.4917	82.791	19.3848	80.7116	77.572	3.65201e-05	0.00170093	0.722237
Phka2_2	22.2206	16.0764	19.8575	54.1332	88.705	80.016	79.0213	87.7089	87.9037	87.4929	54.4035	90.6017	82.4917	82.791	19.3848	80.7116	77.572	3.65201e-05	0.00170093	0.722237
Phka2_3	22.2206	16.0764	19.8575	54.1332	88.705	80.016	79.0213	87.7089	87.9037	87.4929	54.4035	90.6017	82.4917	82.791	19.3848	80.7116	77.572	3.65201e-05	0.00170093	0.722237
Phkb_1	1.94617	4.06657	3.53094	4.28819	5.90355	82.6686	85.9961	9.64016	19.0304	5.61072	4.02791	5.91476	86.499	87.4367	3.18123	30.4482	45.9696	0.254322	0.187234	0.559185
Phkg1_1	88.4227	89.1357	89.3444	87.9773	91.8388	82.1583	82.1525	91.806	91.9432	89.643	90.7659	90.6254	87.2672		88.9676	88.217	89.5528	0.782345	0.645137	0.635213
Phkg2_1	10.222	11.0496	10.2666	10.968	11.005	76.5997	82.8104	5.82105	13.7952	7.24868	8.59585	10.5471	84.7627	79.735	10.5127	29.7497	45.9102	0.375125	0.213769	0.503896
Phkg2_2	10.222	11.0496	10.2666	10.968	11.005	76.5997	82.8104	5.82105	13.7952	7.24868	8.59585	10.5471	84.7627	79.735	10.5127	29.7497	45.9102	0.375125	0.213769	0.503896
Phlda1_1	6.1018	5.54558	4.72851	4.81611	8.67985	81.9242		10.1275	11.1995	80.7499	6.05867	4.09726	86.6186	84.7738	5.45863	32.9162	45.3871	0.260966	0.206877	0.651412
Phlda2_1	10.7845	7.08682	6.45959	3.94715	4.32755	82.9827	80.9457	84.857	5.05437	5.58442	6.12726	7.74766	86.5335	86.0073	8.11031	38.2427	46.6039	0.262601	0.215069	0.764449
Phlda3_1	5.40397	3.74844	3.46259	8.9036	75.5705	80.642	82.3207	15.3719	5.79837	12.7759	7.92308	52.6875	86.8462	85.8557	4.205	40.1976	58.3281	0.141813	0.0571594	0.454672
Phldb1_1	4.54766	4.58916	4.88517	9.08496	45.6668	79.4589	85.4871	16.2886	9.54745	18.4253	8.09399	7.34694	85.6526	86.7748	4.674	37.7084	46.9671	0.132408	0.175541	0.703238
Phldb1_2	87.2794	87.4228	88.8269	87.2736	86.0728	79.4589	85.4871	88.3986	92.5384	92.1677	92.4889	93.499	85.6526	86.7748	87.843	87.3425	89.6038	0.856141	0.492741	0.42224
Phldb2_1	4.2007	3.80963	5.19813	6.28183	10.5804	84.2904	83.831	5.30103	7.85886	6.75365	8.27031	10.9419	88.7137	87.6274	4.40282	29.271	48.8883	0.298991	0.158409	0.457024
Phldb2_2	87.963	88.1166	88.2885	85.0609	83.6089	84.2904	83.831	89.5061	89.4205	88.7913	89.0459	90.5554	88.7137	87.6274	88.1227	86.3584	88.9856	0.313301	0.284242	0.10753
Phldb3_1	5.91248	5.04099	4.54534	12.8631	32.7215	78.6089	79.7262	32.0179	24.9764	2.28291	15.8005	10.1299	82.2515		5.16627	37.5996	36.0606	0.111662	0.253048	0.94788
Phlpp1_1	3.74972	5.33308	3.13858	13.2889	29.084		37.3876	7.81587	16.1735	4.92283	5.77704	21.5204	86.8514	54.5582	4.07379	18.1121	42.1768	0.105928	0.134234	0.162573
Phlpp2_1	1.11644	1.14199	1.30723	10.9626	42.9683	81.9898	82.0274	30.5912	32.9838	28.697	1.98041	3.45194	87.3448	86.6632	1.18855	44.3171	44.8601	0.0301603	0.189771	0.981295
Phospho1_1	3.58235	3.33091	3.34799	16.872	35.8678		79.5474	0	22.3402	3.68724	18.5338	24.8019	84.9111	85.0816	3.42041	26.3858	53.3321	0.228201	0.0696168	0.230197
Phospho1_2	8.21031	5.24924	7.18471	9.25868	14.9411	84.3518	79.5474	20.435	14.1371	19.9981	17.6842	16.8185	84.9111	85.0816	6.88142	34.667	51.1238	0.191166	0.114243	0.47077
Phospho2_1	5.17348	6.00353	6.31527	4.85914	6.42897	88.2785	83.3021	3.11057	4.40903	4.98141	5.50062	8.10426	87.3164	87.7872	5.83076	27.91	47.1771	0.377897	0.194253	0.483473
Phospho2_2	5.17348	6.00353	6.31527	4.85914	6.42897	88.2785	83.3021	3.11057	4.40903	4.98141	5.50062	8.10426	87.3164	87.7872	5.83076	27.91	47.1771	0.377897	0.194253	0.483473
Phox2a_1	4.03145	6.40667	5.61478	13.5892	26.0967	83.6763	85.2488	6.32372	15.5849	10.5532	38.2917	15.4532	84.5847	83.087	5.35097	34.439	55.3542	0.198446	0.0564539	0.359158
Phox2b_1	2.63461	2.77482	3.56239	5.94113	7.17431	41.3266	82.7897	9.622	7.75225	5.86273	5.62349	8.39011	88.2197	7.1517	2.99061	22.9241	27.3462	0.28819	0.357109	0.837898
Phpt1_1	4.5287	11.4497	12.6022	2.84737	20.6539	82.3444	79.4477	20.322	2.08019	9.9548	6.47943	8.90302	86.2765	85.898	9.52687	31.0929	46.8892	0.331572	0.22305	0.530372
Phrf1_1	2.09147	2.24185	2.21074	3.8825	13.6475	79.0702	82.0164	6.3243	2.95296	5.88976	3.5989	5.23883	86.5335	86.0073	2.18136	27.6834	45.3446	0.273364	0.183309	0.501859
Phtf1_1	2.16027	2.16276	2.41565	4.20642	44.3485	81.2569	82.704	4.02352	3.11794	3.63518	3.00413	8.2381	88.5408	90.9278	2.24623	31.8989	47.6777	0.219999	0.175064	0.558288
Phtf1_2	2.16027	2.16276	2.41565	4.20642	44.3485	81.2569	82.704	4.02352	3.11794	3.63518	3.00413	8.2381	88.5408	90.9278	2.24623	31.8989	47.6777	0.219999	0.175064	0.558288
Phtf1os_1	2.16027	2.16276	2.41565	4.20642	44.3485	81.2569	82.704	4.02352	3.11794	3.63518	3.00413	8.2381	88.5408	90.9278	2.24623	31.8989	47.6777	0.219999	0.175064	0.558288
Phtf2_1	3.61975	2.41298	2.88441	4.85558	7.55287	84.6684	84.7822	2.87238	7.7097	4.20111	2.8393	5.3587	87.4941	19.2727	2.97238	28.0917	28.7412	0.309401	0.324034	0.979435
Phyh_1	15.6513	14.5143	12.3322	17.8096	36.9757	84.0361	92	27.3109	23.9527	5.11888	18.1426	28.9133	86.3851	85.8994	14.1659	41.0291	54.8351	0.217874	0.117917	0.539802
Phyhd1_1	90.0165	34.9426	33.4011	17.3474	46.7978	80.9947	79.8173	86.0572	89.1995	88.609	19.9564	24.7728	85.0185	87.6406	52.7867	69.8319	54.3471	0.414179	0.955936	0.444928
Phyhd1_2	90.0165	34.9426	33.4011	17.3474	46.7978	80.9947	79.8173	86.0572	89.1995	88.609	19.9564	24.7728	85.0185	87.6406	52.7867	69.8319	54.3471	0.414179	0.955936	0.444928
Phyhip_1	6.74093	8.22506	7.2171	9.39274	79.8284	81.8119	82.4867	89.0856	89.8981	9.16372	8.28648	9.61169	87.1064	86.6904	7.39437	63.0953	47.9237	0.0356892	0.188504	0.558287
Phyhip_2	6.74093	8.22506	7.2171	9.39274	79.8284	81.8119	82.4867	89.0856	89.8981	9.16372	8.28648	9.61169	87.1064	86.6904	7.39437	63.0953	47.9237	0.0356892	0.188504	0.558287
Phyhipl_1	3.49515	2.65944	3.92069	2.02494	12.9494	21.1538	82.5085	3.69015	5.64935	5.49695	2.66149	7.63889	87.2953	88.2396	3.35843	19.0676	46.4588	0.38724	0.187576	0.258157
Phykpl_1	3.74183	10.0772	10.1231	5.79988	48.2177	81.9548	83.7519	6.86126	18.7103	23.2449	14.4224	8.61976	86.2637	38.5281	7.98069	38.363	36.9585	0.16811	0.225678	0.949055
Pi15_1	89.0205	88.0892	88.2306	85.8785	85.3162	84.1855	83.5515	87.3215	87.6833	87.0847	87.8114	89.6082	86.1796	85.6258	88.4468	85.8602	87.3062	0.0288314	0.342615	0.199928
Pi16_1	83.3572	80.8421	83.0691	78.2171	86.9924	82.1097	79.0448	83.2679	87.168	86.096	83.1621	85.1864	51.3939	85.2916	82.4228	83.2708	76.2585	0.716844	0.558748	0.294453
Pi16_2	83.3572	80.8421	83.0691	78.2171	86.9924	82.1097	79.0448	83.2679	87.168	86.096	83.1621	85.1864	51.3939	85.2916	82.4228	83.2708	76.2585	0.716844	0.558748	0.294453
Pi4k2a_1	4.31563	4.50522	5.31949	4.29285	8.79987	80.5131	78.9407	2.96503	8.06226	5.26013	3.91133	4.49439	86.1971	83.2973	4.71345	26.9763	44.475	0.332247	0.208146	0.501515
Pi4k2b_1	3.36875	2.31819	2.39696	9.65171	9.80027		83.6369	0.678733	1.18421	6.41943	3.791	2.02381	87.0118	87.4324	2.69463	18.5619	45.0647	0.43582	0.201258	0.325112
Pi4ka_1	4.30963	5.7461	6.60499	6.22049	13.5157	78.587	81.9779	12.823	8.84474	7.35988	6.2906	7.25134	85.6409	86.4003	5.55357	29.9041	46.3958	0.271994	0.19182	0.513022
Pi4kb_1	5.47522	5.27005	3.01145	5.73504	37.1251	80.341	80.7075	0.694444	85.5142	5.49301	5.68147	13.5147	84.9698	27.1901	4.58557	42.2301	32.839	0.147182	0.240756	0.703664
Pi4kb_2	5.47522	5.27005	3.01145	5.73504	37.1251	80.341	80.7075	0.694444	85.5142	5.49301	5.68147	13.5147	84.9698	27.1901	4.58557	42.2301	32.839	0.147182	0.240756	0.703664
Pianp_1	16.2116	4.88039	5.60087	15.0823	41.3261	78.6278	24.1422	40.3735	79.9098	45.1443	27.2029	21.1476	85.0254	85.7681	8.89761	46.3723	54.786	0.0370752	0.0825591	0.652286
Pianp_2	16.2116	4.88039	5.60087	15.0823	41.3261	78.6278	24.1422	40.3735	79.9098	45.1443	27.2029	21.1476	85.0254	85.7681	8.89761	46.3723	54.786	0.0370752	0.0825591	0.652286
Pias1_1	10.9396	2.51814	12.8968	15.1282	25.689	81.0315	77.5793	86.9716	20.6564	33.8665	8.62229	4.7301	86.9645	83.4743	8.78484	48.7032	45.9478	0.0688918	0.226979	0.907541
Pias2_1	3.5693	3.79796	3.14807	1.73656	3.0303	83.2298	83.6303	16.6942	6.93746	4.33103	2.0553	4.2931	87.8584	88.4476	3.50511	28.5128	45.6636	0.300855	0.206177	0.530195
Pias3_1	5.08617	2.13156	4.71485	7.18627	12.5361	82.7592	82.7315	6.42077	9.90619	8.18953	3.93995	10.0859	86.7321	85.2372	3.97753	29.9614	46.4988	0.263159	0.176481	0.521485
Pias3_2	5.08617	2.13156	4.71485	7.18627	12.5361	82.7592	82.7315	6.42077	9.90619	8.18953	3.93995	10.0859	86.7321	85.2372	3.97753	29.9614	46.4988	0.263159	0.176481	0.521485
Pias4_1	3.82388	4.18933	4.84259	4.23009	4.02711	72.5856	53.1192	8.6195	4.16203	5.15152	5.15609	3.84858	84.5348	76.9406	4.28527	21.6993	42.62	0.339908	0.201936	0.360198
Pibf1_1	3.14181	2.17817	3.65404	7.47089	17.7692	85.9172	86.2501	2.67981	4.86931	4.96737	4.98821	10.9414	87.9268	88.1207	2.99134	29.9891	47.9943	0.275882	0.16124	0.504657
Pibf1_2	3.14181	2.17817	3.65404	7.47089	17.7692	85.9172	86.2501	2.67981	4.86931	4.96737	4.98821	10.9414	87.9268	88.1207	2.99134	29.9891	47.9943	0.275882	0.16124	0.504657
Picalm_1	6.16871	5.26018	6.81993	3.59643	6.82154	81.816	81.6494	16.5792	24.6507	22.2601	4.41173	2.26679	47.1844	86.3606	6.08294	33.9105	35.0559	0.202478	0.275129	0.960417
Pick1_1	4.74169	3.07187	3.40665	2.49549	45.6593	79.4131	82.051	90.8548	6.51282	11.2381	1.83938	3.18182	85.8671	87.011	3.74007	45.4607	44.4748	0.110597	0.214664	0.971175
Pick1_2	4.74169	3.07187	3.40665	2.49549	45.6593	79.4131	82.051	90.8548	6.51282	11.2381	1.83938	3.18182	85.8671	87.011	3.74007	45.4607	44.4748	0.110597	0.214664	0.971175
Pid1_1	8.86374	5.4499	9.14302	22.3284	28.3754	83.806	85.7657	41.584	87.9156	87.0163	16.4387	22.6159	85.8651	84.9061	7.81889	62.3988	52.4565	0.0164142	0.10485	0.642443
Pid1_2	86.9462	87.0354	86.5936	86.1476	85.5573	83.806	85.7657	87.9709	88.2294	87.0163	91.2228	90.157	85.8651	84.9061	86.8584	86.3562	88.0378	0.599717	0.551431	0.252072
Pidd1_1	2.70624	6.74598	1.86934	4.69355	75.4761	75.7283	23.3333	84.9649	9.26851	4.11508	6.86633	9.35781	86.5335	86.0073	3.77385	39.6543	47.1913	0.145688	0.165279	0.77072
Pidd1_2	2.70624	6.74598	1.86934	4.69355	75.4761	75.7283	23.3333	84.9649	9.26851	4.11508	6.86633	9.35781	86.5335	86.0073	3.77385	39.6543	47.1913	0.145688	0.165279	0.77072
Piezo1_1	4.23762	3.89443	5.11189	8.47509	85.2398	81.5415	81.4474	14.7353	87.2633	89.2104	9.69405	22.5207	85.111	84.9011	4.41465	63.9875	50.5567	0.0241654	0.10954	0.580571
Piezo2_1	3.66346	3.10295	3.63794	7.08153	13.7918	85.111	83.7222	6.43792	6.39494	9.76798	7.25371	14.6483	87.8926	88.1773	3.46812	30.3296	49.493	0.259566	0.141611	0.461214
Pif1_1	3.02531	3.44845	3.81548	3.68511	8.49444	45.3863	19.3526	9.10465	8.45572	4.67673	5.08492	10.345	85.1597	83.2629	3.42974	14.1651	45.9631	0.255751	0.164954	0.105599
Pifo_1	12.1273	12.6676	13.8809	8.85153	15.4426	82.4519	84.1668	83.347	87.3189	6.1157	9.08613	11.8529		85.5275	12.892	52.5278	35.4888	0.134033	0.417814	0.560904
Pifo_2	86.0725	85.0483	86.0095	82.354	82.5147	82.4519	84.1668	83.347	87.3189	85.4883	87.0673	86.603		85.5275	85.7101	83.9488	86.3993	0.159263	0.288617	0.0657447
Piga_1	22.259	11.9086	25.041	18.8754	18.7879	81.6625	80.1199	84.9328	86.2922	86.5386	29.7861	88.5446	82.4917	82.4322	19.7362	65.3156	70.8137	0.0447789	0.027623	0.779908
Pigb_1	4.32191	4.09644	3.64447	7.31898	13.2618	81.5257		2.70425	4.85818	4.45326	7.10306	3.56831	86.5118	85.3104	4.02094	19.0204	45.6234	0.442568	0.191236	0.303838
Pigc_1	2.95987	7.01378	6.03624	8.59893	16.68	83.7534	83.2055	82.8584	23.1048	2.67014	10.6185	10.3534	86.7661	86.3372	5.33663	42.9816	48.5188	0.138108	0.157658	0.830998
Pigf_1	3.2531	3.72823	3.67368	3.40668	5.71429	85.1614	80.1075	5.52688	2.92275	3.84069	4.28915	8.76064	87.4287	87.4137	3.55167	26.6686	46.973	0.341767	0.177157	0.452859
Pigg_1	3.10298	2.31999	3.89489	1.91706	3.9966	82.2941	84.3578	2.83585	2.7475	1.38889	2.01411	2.26424	86.089	85.5918	3.10595	25.6483	43.9898	0.366607	0.21214	0.509367
Pigh_1	2.39482	3.6005	3.10642	6.27168	5.79697	81.7353	84.6142	0.763126	3.0744	0.454545	3.57581	2.57553	86.789	50.9242	3.03391	26.1015	35.9662	0.352019	0.229755	0.700422
Pigk_1	2.228	3.61717	2.53219	9.4638	13.3884	84.5267	83.318	3.75567	14.3708	4.64912	5.8083	8.12166	87.8657	87.3189	2.79245	30.4961	47.2786	0.242306	0.167258	0.522729
Pigl_1	1.07303	1.28137	1.06783	4.04144	5.2767	85.0324	83.2965	3.8718	5.03451	3.52001	2.70144	4.00278	85.0156	89.0728	1.14074	27.1533	45.1981	0.296256	0.184137	0.513433
Pigm_1	3.414	3.41947	2.91448	5.10726	3.92157	83.1355	83.5159	0.964912	3.97454	2.90765	7.96701	6.57787	86.3497	86.533	3.24932	26.2182	46.8569	0.35363	0.167776	0.446649
Pign_1	2.67507	2.77768	2.4668	3.88075	2.73701	83.6215	84.4575	2.07476	5.3167	3.7733	3.75828	6.12575	86.8514	87.4386	2.63985	26.5516	46.0435	0.338252	0.182889	0.47984
Pigo_1	6.01157	6.41081	6.44835	7.96048	11.0901	80.1364	81.7085	6.29427	2.17164	7.31653	2.89517	4.76027	84.1213	86.1053	6.29024	28.0968	44.4705	0.342789	0.227618	0.530968
Pigp_1	2.04701	2.03571	2.35288	20.827	19.7123	82.3677	82.3899	4.50713	10.726	10.3693	10.4253	13.2482	85.4464	85.7475	2.1452	32.9856	48.7169	0.169846	0.123893	0.517017
Pigp_2	2.04701	2.03571	2.35288	20.827	19.7123	82.3677	82.3899	4.50713	10.726	10.3693	10.4253	13.2482	85.4464	85.7475	2.1452	32.9856	48.7169	0.169846	0.123893	0.517017
Pigp_3	2.04701	2.03571	2.35288	20.827	19.7123	82.3677	82.3899	4.50713	10.726	10.3693	10.4253	13.2482	85.4464	85.7475	2.1452	32.9856	48.7169	0.169846	0.123893	0.517017
Pigq_1	3.57922	1.72694	1.64494	3.47763	86.1775	82.0991	83.7695	83.8035	10.1371	4.11543	2.88571	7.0561	85.0551	84.6279	2.31703	50.5114	44.9062	0.0897941	0.179562	0.840943
Pigr_1	86.3823	87.2565	85.9034	89.3308	86.8859	81.7887	80.0711	88.5455	87.8177	90.9102	89.4075	89.3326	86.5199		86.514	86.4786	88.42	0.988645	0.137791	0.454475
Pigr_2	86.3823	87.2565	85.9034	89.3308	86.8859	81.7887	80.0711	88.5455	87.8177	90.9102	89.4075	89.3326	86.5199	87.9255	86.514	86.4786	88.2964	0.988645	0.0968763	0.412783
Pigs_1	2.2788	4.38267	1.72044	9.90367	17.4118		76.4847	0.277778	12.4869	2.05322	8.2623	8.17911	84.0761	85.495	2.79397	19.7697	46.5031	0.352612	0.155656	0.273572
Pigt_1	3.13637	3.41527	3.11627	2.74343	21.645	79.9833	80.0952	81.3499	2.77868	5.50542	3.05219	4.92867	85.4265	85.8536	3.22264	39.1573	44.8152	0.163421	0.196115	0.834635
Pigu_1	4.05256	3.65672	4.3949	4.04412	8.14621	77.7741	37.3434	2.05556	3.57291	3.45175	6.22287	3.34471	86.8507	84.6455	4.03473	19.484	45.266	0.391996	0.19637	0.278706
Pigv_1	5.20511	9.05352	10.295	15.1201	16.2972	79.6934	78.9094	18.4657	30.0602	25.3695	9.02755	21.9358	77.6646	82.468	8.18454	37.7022	47.774	0.126226	0.136656	0.628713
Pigw_1	2.05604	1.44796	1.5229	4.30946	24.0403	78.9784	78.2467	2.84276	4.75122	91.0559	2.07581	4.97729	84.9805	83.6438	1.67564	40.6035	43.9193	0.144567	0.186497	0.903713
Pigx_1	3.14467	1.29047	2.22174	3.60414	8.88683	83.0855	81.7158	29.6154	5.61887	2.15152	3.80441	4.26411	86.9255	85.4381	2.21896	30.6683	45.108	0.228696	0.186999	0.583247
Pigyl_1	13.6319	13.9393	14.4505	18.0372	25.6293	84.8747	86.3725	5.6203	9.07573	14.554	18.387	23.1232	86.2964	85.1489	14.0073	34.8805	53.2389	0.350784	0.137765	0.437321
Pigz_1	5.81662	5.12244	5.30466	13.1299	16.0674	83.0855	81.7158	11.2164	9.04609	14.0957	3.32248	24.4171	86.9255	46.707	5.41457	32.6224	40.343	0.218323	0.159583	0.730374
Pih1d1_1	1.80856	1.00062	3.21032	7.68286	41.1365	73.4032	78.0702	3.40909	0	21.0519	2.12814	3.63922	83.5997	82.3226	2.0065	32.1077	42.9224	0.163757	0.195052	0.65921
Pih1d1_2	89.5813	90.9094	90.2309	85.3528	84.1229	73.4032	78.0702	91.1207	85.439	94.3773	89.4728	87.0385	83.5997	82.3226	90.2405	84.5552	85.6084	0.221205	0.0638076	0.790545
Pih1d2_1	3.35603	3.72292	3.38374	9.66431	17.2662	79.9739	82.9226	13.4771	10.091	4.22837	4.8646	5.41361	86.4064	87.0399	3.48757	31.0891	45.9311	0.219132	0.188241	0.561067
Pih1d3_1	89.0695	89.2421	88.0301	86.7973	87.2881	84.7292	86.9982	89.0526	89.2789	89.16	90.3981	89.8642	88.5235	88.0185	88.7805	87.6149	89.2011	0.287283	0.590404	0.12738
Pih1h3b_1	26.0339	13.9638	27.9587	22.8638	89.0119	79.1715	80.2387	86.3855	88.3554	87.2711	5.09105	91.4394	83.1824	81.8114	22.6521	76.1854	65.3811	0.00607162	0.137593	0.584365
Pik3ap1_1	7.23395	6.05289	4.84414	8.01288	84.213	85.9535	83.456	1.52575	88.1249	8.75291	15.7421	28.2231	84.2758	86.4433	6.04366	51.4341	53.6711	0.111742	0.0813445	0.932099
Pik3c2a_1	1.8935	2.30002	2.26955	3.70151	6.35943	82.5285	82.365	2.46372	22.8788	4.23236	2.54659	7.6257	86.0771	86.9838	2.15436	29.2185	45.8083	0.25596	0.177747	0.531172
Pik3c2b_1	2.33691	1.41996	2.29243	22.0166	14.1761	80.5797	79.5742	88.9537	25.2557	10.9119	14.95	10.2335	85.7588	54.6632	2.01643	45.924	41.4013	0.0700678	0.120906	0.8427
Pik3c2b_2	87.1292	87.3627	83.2503	87.9712	87.7538	80.5797	79.5742	88.9537	88.8718	89.4662	88.0721	91.2568	85.7588	54.6632	85.9141	86.1672	79.9377	0.925963	0.580463	0.364197
Pik3c2g_1	84.5268	82.7105	84.2786	83.1322	86.4636	81.9857	83.4599	81.272	84.6228	87.4477	79.9822	78.1827	84.6388	84.6108	83.8386	84.0548	81.8536	0.880857	0.366474	0.217746
Pik3c3_1	7.10821	5.69386	8.19457	5.0756	6.52763	83.886	82.3157	7.99323	6.69421	16.1847	4.81077	7.30485	87.1681	88.0204	6.99888	29.811	46.826	0.327366	0.212288	0.518398
Pik3cb_1	3.14888	2.87116	2.70908	3.98877	4.83193	82.7334	82.9359	0.956938	4.16667	1.61783	3.09075	3.32463	88.1928	90.0444	2.90971	25.8902	46.1631	0.352148	0.20053	0.46897
Pik3cb_2	3.14888	2.87116	2.70908	3.98877	4.83193	82.7334	82.9359	0.956938	4.16667	1.61783	3.09075	3.32463	88.1928	90.0444	2.90971	25.8902	46.1631	0.352148	0.20053	0.46897
Pik3cd_1	11.0667	16.8721	15.3667	26.7934	45.3115	81.3026	82.2782	42.7922	50.4729	33.4487	42.8513	82.0817	82.4144	86.1033	14.4352	51.7714	73.3627	0.0218283	0.00470555	0.142605
Pik3cd_2	84.7549	83.1837	83.8664	81.9674	85.883	81.3026	82.2782	86.7428	88.4328	86.6755	82.2851	82.0817	82.4144	86.1033	83.935	84.7546	83.2211	0.64579	0.578293	0.365786
Pik3cd_3	6.4955	5.33787	4.94182	11.9913	90.308	81.3026	82.2782	34.6458	21.7532	15.7047	5.87966	12.0494	82.4144	86.1033	5.59173	48.2834	46.6117	0.074437	0.172441	0.945537
Pik3cg_1	85.8893	85.2134	86.4965	87.5028	86.8414	83.4489	82.217	90.0413	89.8588	87.6523	89.8457	89.4613	85.9521	86.0278	85.8664	86.7946	87.8217	0.619094	0.190781	0.562416
Pik3ip1_1	1.86529	2.55095	0.875443	10.201	23.6864	77.2572	87.4061	11.3391	12.8624	89.7555	3.07276	2.78014	82.9251	90.1055	1.76389	44.644	44.7209	0.0958413	0.193495	0.997719
Pik3r1_1	3.76672	2.51634	3.55159	2.77497	7.8196	82.3019		20.2397	4.51144	3.52721	5.12974	20.2883	88.1378	87.9971	3.27822	20.1958	50.3882	0.393075	0.129761	0.235386
Pik3r1_2	20.1298	17.9144	19.4625	9.76671	14.3566	82.3019	82.4312	34.7844	13.7611	10.5898	12.9836	15.6793	88.1378	87.9971	19.1689	35.4274	51.1994	0.435758	0.259632	0.508742
Pik3r1_3	20.1298	17.9144	19.4625	9.76671	14.3566	82.3019	82.4312	34.7844	13.7611	10.5898	12.9836	15.6793	88.1378	87.9971	19.1689	35.4274	51.1994	0.435758	0.259632	0.508742
Pik3r2_1	2.25979	2.58981	2.94159	2.04884	2.78176	71.4384	76.9224	1.40443	4.53553	4.38947	2.74048	2.08887	27.3911	78.9842	2.59706	23.3601	27.8012	0.346972	0.29101	0.84503
Pik3r4_1	7.50404	5.21144	7.14321	10.3416	7.51385	78.3288	78.5477	19.6473	12.6918	5.08281	10.8204	6.74025	84.0599	85.1973	6.61956	30.3077	46.7045	0.266751	0.182854	0.498333
Pik3r5_1	16.3721	13.3166	13.7874	22.821	44.139	82.9951	80.9018	24.4137	19.6966	38.7391	17.6079	49.8455	87.2073	85.9167	14.492	44.8152	60.1443	0.0957203	0.0680087	0.422982
Pik3r6_1	86.01	85.6639	85.8555	85.6984	84.3518	82.9951	80.9018	83.595	84.8623	86.3134	89.6731	89.7858	87.2073	85.9167	85.8431	84.1026	88.1457	0.148098	0.0970014	0.00678577
Pikfyve_1	4.06981	3.01364	4.50511	2.54119	7.69633	84.4999	81.5753	1.95804	40.2485	3.84073	4.14315	3.55221	50.9158	39.6564	3.86285	31.7657	24.5669	0.248317	0.210499	0.741006
Pilra_1	86.3176	87.3194	86.8441	85.9714	86.2322	80.5818	78.2359	87.6122	87.2296	87.2835	88.7388	88.6305	85.7335	84.8576	86.827	84.7352	86.9901	0.378954	0.897339	0.299567
Pilrb1_1	86.3176	87.3194	86.8441	85.9714	86.2322	80.5818	78.2359	87.6122	87.2296	87.2835	88.7388	88.6305	85.7335	84.8576	86.827	84.7352	86.9901	0.378954	0.897339	0.299567
Pilrb2_1	86.3176	87.3194	86.8441	85.9714	86.2322	80.5818	78.2359	87.6122	87.2296	87.2835	88.7388	88.6305	85.7335	84.8576	86.827	84.7352	86.9901	0.378954	0.897339	0.299567
Pim1_1	2.48564	2.10614	2.30338	10.3875	18.5612	82.1097	80.7983	90.5605	86.3719	11.1422	10.8011	11.3461	91.9835	85.2916	2.29839	54.2759	49.8556	0.0537315	0.133171	0.866344
Pim2_1	17.3395	18.1142	16.0468	4.87619	44.4348	76.4481	84.023	77.5984	84.7993	83.3104	5.14052		78.5648	81.1613	17.1669	65.07	54.9555	0.0284834	0.204098	0.676048
Pim3_1	3.20227	2.79418	2.56959	5.13312	25.9917	82.8654	83.9729	3.8147	4.4293	3.47148	5.04333	13.202	88.8596	87.4005	2.85535	29.9541	48.6264	0.259756	0.151544	0.479267
Pim3_2	3.20227	2.79418	2.56959	5.13312	25.9917	82.8654	83.9729	3.8147	4.4293	3.47148	5.04333	13.202	88.8596	87.4005	2.85535	29.9541	48.6264	0.259756	0.151544	0.479267
Pimreg_1	5.02436	8.99494	11.7581	3.15959	8.60837		28.3566	17.2956	6.59385	1.6572	1.64121	4.31502	85.4722	85.2237	8.59248	10.9452	44.163	0.715466	0.26267	0.126936
Pin1_1	1.2452	2.05944	2.393	9.23642	23.0964	81.7666	42.6243	2.14583	4.13475	12.0517	5.03385	11.5572	86.2964	85.1489	1.89922	25.008	47.0091	0.213486	0.149395	0.340071
Pin4_1	20.2424	19.292	24.1625	4.3025	84.5502	80.8013	79.9511	88.4714	86.4904	86.8127	7.99137	89.1823	83.0247	82.6503	21.2323	73.0542	65.7122	0.0217581	0.109361	0.733912
Pink1_1	1.61642	2.21803	1.83594	5.05225	40.0413	51.8056	31.6061	80.0701	21.853	12.3891	5.03681	36.623	85.6314	85.9525	1.89013	34.6882	53.3109	0.0643648	0.0799494	0.362904
Pinlyp_1	4.94706	4.0513	4.66071	80.2758	82.5952	78.6089	79.7262	84.401	4.47794	78.5006	3.17236	84.1949	82.2515	77.3231	4.55302	69.798	61.7355	0.00539016	0.0566129	0.702905
Pinx1_1	5.83003	5.39097	3.34377	5.55781	9.56977	79.6436	80.3688	8.75154	6.14611	3.61756	6.73385	8.26808	84.1084	85.2036	4.85492	27.665	46.0785	0.317713	0.178686	0.469906
Pip_1	88.5047	87.9042	87.5896	85.4606	84.9077	82.2862	83.4857	87.3308	87.8361	86.983	88.0631	87.9016	86.8888	87.4295	87.9995	85.47	87.5707	0.077271	0.315876	0.0829184
Pip4k2a_1	1.84251	2.26523	2.09172	5.49457	15.3827	81.1177	81.9834	18.913	5.34965	6.03206	3.29412	10.8675	85.5669	85.2074	2.06649	30.6104	46.234	0.211791	0.160381	0.537248
Pip4k2b_1	4.89608	10.5814	5.06507	11.2607	21.6494	76.4967	55.5177	10.6865	7.13131	26.7671	13.5243	10.7474	82.6894	86.3717	6.84753	29.9299	48.3332	0.180653	0.155249	0.387091
Pip4k2c_1	3.84183	4.38119	5.41607	8.16202	12.1455	77.0527		3.19777	8.53425	3.56864	21.1896	27.1529	86.363	86.118	4.54636	18.7768	55.2059	0.434862	0.062882	0.11219
Pip5k1a_1	3.85911	2.92379	3.36752	3.42459	4.38413	80.341	36.9545	19.1987	4.89011	2.87319	5.27606	2.90307	84.9698	88.2603	3.38347	21.7238	45.3523	0.316445	0.196926	0.324344
Pip5k1b_1	3.78721	2.48815	3.44529	8.93156	18.7558	81.9686		13.514	14.9435	7.88775	8.54706	9.5749	86.3298	86.1747	3.24022	24.3335	47.6566	0.255758	0.152919	0.337268
Pip5k1c_1	5.60791	3.20642	3.36869	5.42232	81.6435	72.5856	86.4241	87.7117	3.24368	0.529101	9.17438	3.07692	84.5348	76.9406	4.06101	48.2229	43.4317	0.120639	0.184701	0.862152
Pip5k1c_2	88.5433	88.5395	88.9347	89.0187	81.6435	72.5856	86.4241	87.7117	92.1786	89.8613	89.7077	88.729	84.5348	76.9406	88.6725	85.6319	84.978	0.464593	0.331702	0.873406
Pip5kl1_1	4.18518	2.86633	3.65259	3.62587	10.1799	82.6992	72.2228	16.6667	4.78577	7.21485	5.9882	6.28607	79.7641	84.3382	3.56803	28.1993	44.0942	0.260741	0.179187	0.5171
Pipox_1	21.9252	15.6985	18.111	39.0413	78.9061	80.5949	81.2883	85.6447	83.559	82.4145	27.6059	26.7238	84.0761	89.6749	18.5782	75.9213	57.0202	0.000398903	0.119569	0.24108
Pir_1	23.4205	19.2924	22.9431	86.42	86.1045	81.6625	80.1199	84.9328	86.2922	86.5386	21.0085	88.8675	82.4917	82.4322	21.8853	84.5815	68.7	3.95941e-10	0.0562826	0.205388
Pira1_1	83.9802	82.8393	83.2789	80.4671	81.1928	77.0014	78.8068	81.6346	82.0468	81.2191	83.2175	83.1402	78.6546	80.2075	83.3661	80.3383	81.305	0.0247968	0.19081	0.453379
Pira2_1	83.9802	82.8393	83.2789	80.4671	81.1928	77.0014	78.8068	81.6346	82.0468	81.2191	83.2175	83.1402	78.6546	80.2075	83.3661	80.3383	81.305	0.0247968	0.19081	0.453379
Pira6_1	87.3478	86.7167	86.2919	82.5053	82.194	79.8785	78.8068	85.2784	84.8748	85.8802	86.5158	85.0534	78.6546	80.2075	86.7855	82.774	82.6078	0.0406003	0.121855	0.934103
Pirb_1	83.9802	82.8393	83.2789	80.4671	81.1928	77.0014	78.8068	81.6346	82.0468	81.2191	83.2175	83.1402	78.6546	80.2075	83.3661	80.3383	81.305	0.0247968	0.19081	0.453379
Pirt_1	76.412	75.1846	84.376	81.2211	78.5148	79.9013	82.4843	83.5331	84.4855	83.8095	87.9036	86.096	87.2073	87.2923	78.6575	81.9928	87.1248	0.162591	0.0181548	0.0016729
Pirt_2	76.412	75.1846	84.376	81.2211	78.5148	79.9013	82.4843	83.5331	84.4855	83.8095	87.9036	86.096	87.2073	87.2923	78.6575	81.9928	87.1248	0.162591	0.0181548	0.0016729
Pisd_1	2.03887	3.69618	3.21394	5.22568	5.59441	81.6443	83.5662	7.02381	4.21345	2.4648	4.76549	10.3127	86.8919	86.279	2.983	27.1047	47.0623	0.318521	0.16395	0.454012
Pisd_2	35.1069	32.6446	36.0246	23.9451	89.4445	81.6443	83.5662	30.7273	91.0723	91.94	18.0786	19.5453	86.8919	86.279	34.592	70.3343	52.6987	0.0788037	0.46985	0.417786
Pisd_3	86.6297	87.0533	87.6321	88.0492	89.4445	81.6443	83.5662	92.8413	91.0723	91.94	89.8065	90.3177	86.8919	86.279	87.105	88.3654	88.3238	0.635727	0.366307	0.985995
Pisd-ps1_1	2.58041	2.63778	4.11322	4.80577	15.4132	75.9458	76.369	28.121	19.9977	39.0191	5.42403	7.03913	77.9423	79.2923	3.11047	37.096	42.4244	0.0828697	0.172812	0.806149
Pisd-ps2_1	3.81777	2.83192	4.46722	6.15208	5.22967	85.1192	84.6794	10.979	82.281	7.82711	1.94291	0.869963	85.6634	86.5132	3.70564	40.3239	43.7474	0.172766	0.224911	0.903381
Pithd1_1	3.30308	3.72878	3.00917	5.07896	31.316	78.7332	76.4699	24.9087	21.0076	10.1543	9.74253	5.94772	85.6314	85.9525	3.34701	35.3812	46.8185	0.113348	0.163652	0.622567
Pitpna_1	2.99285	3.56059	3.29147	3.8362	7.38774	81.9722	79.9364	0.641026	86.6354	9.33772	5.75329	4.23538	84.0761	83.9042	3.28164	38.5352	44.4922	0.193816	0.187252	0.829893
Pitpnb_1	5.56819	3.09699	3.02708	8.07917	5.88112	82.2941	83.2747	6.88854	5.42541	4.28485	4.5796	7.62528	86.3854	85.5918	3.89742	28.0183	46.0455	0.312461	0.183346	0.496038
Pitpnc1_1	2.44368	1.78787	2.20192	9.41611	22.575	83.6394	81.0153	12.3152	8.00484	4.58874	7.23391	14.4149	87.6707	88.0777	2.14449	31.6507	49.3493	0.196896	0.13351	0.482025
Pitpnc1_2	90.0596	89.5416	89.8862	87.5134	88.9926	83.6394	81.0153	89.789	90.6982	88.3974	89.9508	90.3255	87.6707	88.0777	89.8292	87.1493	89.0062	0.239584	0.348048	0.34599
Pitpnc1_3	24.7274	23.8688	25.1818	84.4695	87.7864	83.6394	81.0153	89.789	89.6672	88.3974	39.7639	37.4603	87.6707	88.0777	24.5927	86.3949	63.2432	1.47746e-09	0.070181	0.0538118
Pitpnm1_1	3.56451	3.62704	3.87242	13.7028	22.8516	33.3493	76.4216	6.23766	15.0666	11.8859	6.71391	9.82492	84.5416	82.9495	3.68799	25.6451	46.0075	0.164866	0.161789	0.335333
Pitpnm1_2	3.56451	3.62704	3.87242	13.7028	22.8516	33.3493	76.4216	6.23766	15.0666	11.8859	6.71391	9.82492	84.5416	82.9495	3.68799	25.6451	46.0075	0.164866	0.161789	0.335333
Pitpnm2_1	5.37754	5.06772	5.94271	4.1194	91.2176	82.8426	80.6131	91.5488	11.2471	93.127	20.1504	25.2105	87.5278	87.7534	5.46266	64.9594	55.1605	0.035636	0.0755609	0.696669
Pitpnm2_2	83.8251	75.306	83.5547	82.1144	83.9515	82.8426	80.6131	87.2484	87.507	88.7636	34.0727	75.8737	87.5278	87.7534	80.8953	84.7201	71.3069	0.164878	0.556579	0.18487
Pitpnm2_3	19.6238	12.5268	20.7272	82.5052	83.9515	82.8426	80.6131	87.2484	87.507	88.7636	24.7024	31.7929	87.5278	87.7534	17.6259	84.7759	57.9441	2.78413e-09	0.106	0.0612451
Pitpnm2_4	88.43	85.548	89.6845	82.5052	83.9515	82.8426	80.6131	87.2484	87.507	88.7636	75.256	81.4745	87.5278	87.7534	87.8875	84.7759	83.0029	0.153363	0.238799	0.521372
Pitpnm2os1_1	84.663	85.2337	84.4725	86.3085	83.9515	82.8426	80.6131	91.5488	91.0983	90.1882	78.1086	77.4572	87.5278	87.7534	84.7897	86.6501	82.7117	0.49716	0.565215	0.227719
Pitpnm3_1	6.61023	7.06025	5.74544	11.7719	28.2698	32.0303	81.1647	25.376	15.3145	23.187	12.9112	17.2842	53.8811	85.2237	6.47197	31.0163	42.3251	0.114871	0.134725	0.524987
Pitrm1_1	5.60971	6.6255	7.59751	4.90209	9.55734	85.1458	82.6193	33.146	16.5931	10.708	4.37446	1.64327	86.2255	85.9268	6.61091	34.6674	44.5425	0.214332	0.239024	0.700581
Pitx1_1	2.51072	2.15807	2.57121	4.51067	5.79584	81.7755	81.0085	7.343	8.47386	8.53533	10.7829	9.62199	87.478		2.41334	28.2061	35.961	0.269298	0.262749	0.778307
Pitx1_2	2.51072	2.15807	2.57121	4.51067	5.79584	81.7755	81.0085	7.343	8.47386	8.53533	10.7829	9.62199	87.478		2.41334	28.2061	35.961	0.269298	0.262749	0.778307
Pitx2_1	1.97914	1.92265	2.14361	3.67055	4.94953	9.59596	8.14241	5.80018	5.63137	6.10646	4.3523	4.82971	9.16667	9.04291	2.01513	6.27092	6.8479	0.0071955	0.0261554	0.687655
Pitx2_2	1.97914	1.92265	2.14361	3.67055	4.94953	9.59596		5.80018	5.63137	6.10646	4.3523	4.82971	9.16667	9.04291	2.01513	5.95901	6.8479	0.0126302	0.0261554	0.555757
Pitx3_1	2.72417	3.70312	2.97226	7.64552	22.9706	81.8695	82.3249	15.401	14.4862	20.2102	8.03761	17.568	84.4825	84.5197	3.13318	34.9868	48.652	0.140063	0.123478	0.557658
Piwil1_1	82.8732	85.4669	83.8123	86.9345	91.0712	78.4414	83.1681	84.3768	86.9936	85.903	87.9915	86.5847	87.2672	85.3553	84.0508	85.2698	86.7997	0.622233	0.0302731	0.472613
Piwil2_1	86.901	87.5325	87.4014	86.0249	85.9666	81.8119	82.4867	87.4541	88.1505	88.4581	89.1461	90.5476	87.1064	86.6904	87.2783	85.7647	88.3726	0.369139	0.35713	0.117623
Piwil4_1	87.5157	84.5014	86.751	44.0195	83.4735	84.0855	82.2756	85.1261	85.0405	44.7607	86.7848	87.7704	85.7815	85.9536	86.256	72.683	86.5726	0.27481	0.747179	0.194564
Piwil4_2	86.2412	88.0846	87.2162	84.6516	84.229	84.0855	82.2756	85.1261	84.8909	84.1878	86.7848	87.7704	85.7815	85.9536	87.1807	84.2066	86.5726	0.00170679	0.424196	0.00280318
Pja1_1	30.2639	23.1518	26.4672	41.6647	85.3751	80.8013	80.0394	83.3934	87.6634	87.0105	5.2399	90.936	82.8744	83.2065	26.6276	77.9926	65.5642	0.000785394	0.165016	0.47888
Pja2_1	6.48193	2.42868	2.93876	14.1484	14.3792	82.9397		27.1591	9.86722	16.3403	7.64098	10.132	87.8392	87.4023	3.94979	27.4723	48.2536	0.200001	0.160744	0.390515
Pjvk_1	88.6137	87.2991	89.9172	10.3546	21.3314	85.8346	84.051	20.5337	92.0482	26.5434	89.9466	92.084	88.1346	88.0239	88.61	48.671	89.5473	0.104871	0.501126	0.0567691
Pkd1_1	3.60088	3.38051	4.07002	8.72704	24.2798	29.4318	36.3054	12.1372	9.77472	18.012	6.4678	22.1955	45.1768	84.6279	3.6838	19.8097	39.617	0.0340425	0.133705	0.174239
Pkd1_2	91.8397	91.3498	91.6353	85.2951	88.9219	89.042	88.1601	91.4585	91.5304	92.2476	86.4701	87.8798		84.6279	91.6083	89.5222	86.3259	0.190009	0.00516421	0.0745129
Pkd1l2_1	86.3655	86.1343	85.9142	84.6435	83.1035	84.485	85.6803	84.5792	86.0418	84.0243	89.4056	89.6045	88.4547	87.7251	86.138	84.6511	88.7975	0.0366186	0.00398022	6.52399e-05
Pkd1l2_2	86.3655	86.1343	85.9142	84.6435	83.9281	84.485	85.6803	84.5792	86.0418	84.0243	89.4056	89.6045	88.4547	87.7251	86.138	84.7689	88.7975	0.0223296	0.00398022	2.74729e-05
Pkd2_1	1.6502	1.17985	1.98875	9.9571	15.4227	84.5069	82.3959	34.7129	91.2419	9.00795	9.81175	15.6016	86.7052	85.8259	1.60626	46.7493	49.4861	0.0808278	0.11548	0.914303
Pkd2l1_1	81.4339	81.385	84.671	82.2547	83.4529	75.2336	81.1951	86.8117	85.6065	84.3936	83.4646	83.8978	86.8183	83.7907	82.4966	82.7069	84.4928	0.931392	0.184221	0.401625
Pkd2l2_1	13.3735	12.4263	15.2516	4.32642	19.6287	12.3951	83.464	10.9	9.44137	4.20635	8.55572	10.0776	85.8504	88.0204	13.6838	20.6231	48.126	0.691477	0.25084	0.237074
Pkd2l2_2	13.3735	12.4263	15.2516	4.32642	19.6287		83.464	10.9	9.44137	4.20635	8.55572	10.0776	85.8504	88.0204	13.6838	21.9945	48.126	0.663777	0.25084	0.300944
Pkdcc_1	7.94619	9.08053	10.7377	11.5655	24.2944	85.0505	83.246	27.869	10.6741	21.9294	8.57437	24.4944	87.5215	87.1424	9.25482	37.8041	51.9331	0.177371	0.141923	0.542141
Pkdrej_1	7.63207	6.17363	6.31621	14.6912	26.8508	42.3967	85.4275	10.534	9.02367	51.5409	11.2251	24.6569	86.659	88.0364	6.7073	34.3521	52.6444	0.13413	0.113019	0.393127
Pkhd1_1	87.8303	87.8837	87.5236	85.8282	86.5773	84.7292	83.7778	86.2532	86.7926	86.4845	87.4489	88.9465	86.9524	87.786	87.7459	85.7776	87.7834	0.0189445	0.94417	0.0129229
Pkhd1l1_1	39.1524	5.23429	10.1474	21.2277	86.3913	84.891	83.7045	89.3066	89.3017	34.2563	3.45849	25.6504	87.851	87.7188	18.178	69.8684	51.1697	0.0234275	0.277293	0.409152
Pkia_1	3.04725	2.47863	1.72211	3.21527	6.00337	82.8025	85.5598	4.76917	9.49455	6.36364	14.4525	2.75758	87.0474	87.7279	2.41599	28.3155	47.9963	0.289675	0.152914	0.462091
Pkia_2	87.9933	90.1029	90.1579	90.3421	91.1762	82.8025	85.5598	92.6019	92.2076	92.6056	90.6114	89.8124	87.0474	87.7279	89.418	89.6137	88.7998	0.935923	0.617468	0.704422
Pkib_1	87.7103	88.4272	87.4537	87.1977	87.3427	80.5441	83.2553	88.5344	88.4383	88.1712	90.3753	90.2336	86.4275	84.9375	87.8637	86.2119	87.9935	0.39923	0.939932	0.364706
Pkib_2	4.57494	5.18088	2.79686	7.97195	4.85966	80.5441	83.2553	6.8696	6.12103	4.84708	9.1398	10.3231	86.4275	84.9375	4.18423	27.7812	47.707	0.317054	0.154393	0.440713
Pkig_1	2.17899	1.57802	2.15344	4.20634	3.39048	82.3214	80.0952	0.480769	3.57283	5.63984	4.11164	4.53209	85.4265	85.8536	1.97015	25.6724	44.981	0.326829	0.18219	0.473553
Pkig_2	87.1895	87.1986	87.5418	84.9946	85.1332	82.3214	80.0952	86.5264	89.3402	87.3034	80.2573	79.8832	85.4265	85.8536	87.3099	85.1021	82.8552	0.267772	0.0670004	0.283306
Pklr_1	84.7986	85.7032	83.9448	82.0196	82.4779	85.3389	87.3559	81.008	88.1705	87.5352	52.9239	81.7573	83.5326	84.4853	84.8155	84.8437	75.6748	0.987922	0.35679	0.142834
Pklr_2	84.7986	85.7032	83.9448	82.0196	82.4779	85.3389	87.3559	81.008	88.1705	87.5352	52.9239	81.7573	83.5326	84.4853	84.8155	84.8437	75.6748	0.987922	0.35679	0.142834
Pkm_1	5.5348	5.47153	6.12826	4.14764	4.69805	82.1303	82.6195	1.76446	3.63713	3.25102	5.09626	8.03675	48.825	87.6884	5.71153	26.0355	37.4116	0.402804	0.227968	0.649971
Pkmyt1_1	4.90589	4.77442	4.75283	4.19465	9.60107	39.1171	79.6654	80.481	18.4594	24.9486	5.61395	8.10143	81.7661	48.5606	4.81105	36.6382	36.0105	0.131492	0.20605	0.976671
Pkn1_1	8.52783	5.9106	7.59514	20.5076	88.0214	82.7048	81.7402	87.4108	90.0325	7.65152	12.3898	20.2423	87.0745	86.9021	7.34452	65.4384	51.6522	0.0252427	0.126894	0.570261
Pkn2_1	1.44137	1.44397	1.3442	2.76673	0.277008	83.3556	83.2779	34.6984	26.7426	0.961538	2.25083	5.64976	88.3817	86.8852	1.40984	33.1543	45.7919	0.186677	0.181373	0.634624
Pkn3_1	6.17608	6.08356	4.75895	6.40172	23.9842	84.2428		20.9919	3.48627	10.8726	4.11683	4.89592	85.0185	87.6406	5.67287	24.9966	45.418	0.318656	0.214408	0.423056
Pkn3_2	6.17608	6.08356	4.75895	6.40172	23.9842	84.2428		20.9919	90.6351	10.8726	4.11683	4.89592	85.0185	87.6406	5.67287	39.5214	45.418	0.176962	0.214408	0.831506
Pknox1_1	2.42551	1.9236	2.88989	6.57651	13.0671	39.6364	85.5128	7.24553	10.5062	14.7365	8.23521	9.98793	87.3303	86.5426	2.413	25.3259	48.024	0.220272	0.146909	0.328261
Pknox2_1	6.77185	5.72665	6.90623	11.115		82.2962	37.1667	12.0679	12.1709	16.4321	12.1836	13.3629	83.8901	85.2181	6.46824	28.5415	48.6637	0.230471	0.145948	0.382564
Pkp1_1	7.52962	6.89292	7.20364	12.5274	25.5658	84.4817	82.3207	9.69615	13.9716	15.9786	15.1207	14.9062	86.8462	85.8557	7.20873	34.9346	50.6822	0.203255	0.134495	0.50555
Pkp2_1	9.20924	9.06444	8.92951	5.29931	8.15835	45.8853	85.2673	5.26515	14.1434	7.1028	10.3953	16.287	88.3998	86.4003	9.06773	24.446	50.3706	0.422715	0.16405	0.268487
Pkp3_1	29.0736	34.2994	31.4187	79.8714	80.755	79.0702	82.0164	81.8624	78.0817	77.8712	82.8193	86.3205	86.5335	86.0073	31.5972	79.9326	85.4202	4.18881e-10	4.8343e-07	0.000628707
Pkp3_2	81.6146	82.28	83.1479	79.8714	80.755	79.0702	82.0164	81.8624	78.0817	77.8712	82.8193	86.3205	86.5335	86.0073	82.3475	79.9326	85.4202	0.0496294	0.0381126	0.000628707
Pkp3_3	36.1972	33.0191	38.2602	39.3245	80.755	79.0702	82.0164	45.5254	42.9093	32.1212	33.0361	36.8694	86.5335	86.0073	35.8255	57.3889	60.6116	0.14243	0.218068	0.840982
Pkp4_1	3.02664	3.19227	3.05374	6.22245	10.6567	83.28	84.1607	42.6209	9.58396	4.95688	4.44811	11.9336	89.0352	87.7307	3.09088	34.4974	48.2869	0.182401	0.16061	0.59358
Pkp4_2	90.1536	90.3419	89.8096	89.8813	90.0178	83.28	84.1607	92.4239	93.1602	91.8079	94.1975	93.9744	89.0352	87.7307	90.1017	89.2474	91.2345	0.728139	0.591702	0.422038
Pla1a_1	89.7489	89.7668	91.6996	89.3415	88.0277	83.6736	82.7064	87.8912	89.3038	92.2689	90.7461	88.8852	85.864	86.9342	90.4051	87.6019	88.1074	0.206572	0.158518	0.794543
Pla1a_2	89.7489	89.7668	91.6996	89.3415	88.0277	83.6736	82.7064	87.8912	89.3038	92.2689	90.7461	88.8852	85.864	86.9342	90.4051	87.6019	88.1074	0.206572	0.158518	0.794543
Pla2g10_1	14.3081	14.9024	13.0912	15.7789	88.2415	85.0781	85.2673	88.2113	89.4842	85.5848	14.1683	9.70114	87.6181	86.4003	14.1006	76.8066	49.472	0.00460702	0.226716	0.223395
Pla2g10os_1	90.3146	90.6195	89.9328	91.0776	88.2415	85.0781	85.2673	88.2113	89.4842	85.5848	91.709	91.5319	87.6181	86.4003	90.2889	87.5636	89.3148	0.0858033	0.571897	0.284714
Pla2g12a_1	3.42353	5.2028	3.19422	2.58031	20.2561	83.2399	85.9199	87.8047	26.3297	2.0979	1.90542	14.1398	87.4659	86.6747	3.94018	44.0327	47.5465	0.13143	0.169375	0.896787
Pla2g12a_2	89.5353	89.9135	90.447	82.9083	91.1393	83.2399	85.9199	87.8047	91.6395	91.5482	88.8767	85.256	87.4659	86.6747	89.9653	87.7428	87.0683	0.361499	0.0256154	0.748109
Pla2g12b_1	88.9582	88.7031	88.3146	85.5429	87.7156	83.7452	83.342	89.8449	90.4639	89.3901	89.9617	90.3095	86.4275	84.9375	88.6586	87.1492	87.909	0.41789	0.653804	0.680895
Pla2g15_1	3.59302	3.60428	3.6034	6.05653	87.8337	80.0621	79.6701	1.43678	8.29679	6.03276	7.70448	3.39365	86.901	85.1956	3.60023	38.4841	45.7987	0.195544	0.185743	0.792805
Pla2g16_1	4.08479	3.29133	3.74675	5.09024	38.4401	84.1657	81.4205	89.1683	18.0718	4.34389	6.38307	7.13881	84.4686	83.9174	3.70762	45.8144	45.477	0.103424	0.175125	0.989704
Pla2g1b_1	85.1467	85.0353	53.3877	81.2367	76.6594	68.2045	78.7073	80.6402	82.1228	80.0903	50.1309	82.3742	44.4665	85.8027	74.5232	78.2373	65.6936	0.60656	0.592344	0.156989
Pla2g2a_1	84.3574	83.9089	84.1298	82.6542	84.7284	81.0805	82.1392	87.4346	86.8305	89.4521	85.4949	84.1114	85.6314		84.132	84.9028	85.0793	0.689821	0.132494	0.927642
Pla2g2c_1	10.0375	11.4883	5.65753	20.4152	7.75058	81.0805	82.1392	20.5992	85.5642	8.37646	8.32962	28.6201	85.6314	85.9525	9.06109	43.7036	52.1334	0.156876	0.127004	0.731393
Pla2g2d_1	84.4594	83.9782	84.2675	83.2648	83.7684	81.0805	82.1392	87.5543	85.5642	87.4764	86.8849	85.5057	85.6314	60.6477	84.235	84.4068	79.6674	0.912659	0.569692	0.346753
Pla2g2e_1	84.5776	83.2968	80.0268	80.0332	87.0327	81.0805	82.1392	87.4346	89.3434	90.0102	84.66	84.8544	85.6314	87.9761	82.6337	85.2963	85.7805	0.333918	0.0818078	0.82895
Pla2g2e_2	84.5776	83.2968	80.0268	80.0332	87.0327	81.0805	82.1392	87.4346	89.3434	90.0102	84.66	84.8544	85.6314	87.9761	82.6337	85.2963	85.7805	0.333918	0.0818078	0.82895
Pla2g2f_1	84.4594	83.9782	84.2675	83.2648	83.7684	81.0805	82.1392	87.5543	85.5642	87.4764	86.8849	85.5057	85.6314		84.235	84.4068	86.0073	0.912659	0.0185106	0.328523
Pla2g3_1	22.0882	27.964	21.5328	81.2644	83.5556	77.2572	87.4061	82.163	84.9635	82.453	85.5129	85.9216	82.9251	90.1055	23.8617	82.7232	86.1163	4.98343e-09	1.8007e-06	0.114796
Pla2g4a_1	29.9355	29.7674	31.2693	16.9094	18.5374	84.8814	84.9025	35.8579	12.962	88.1361	28.2773	36.0595	87.2243	88.0692	30.3241	48.8838	59.9076	0.406483	0.181102	0.621393
Pla2g4a_2	88.4963	87.9049	87.3702	85.1435	84.8483	84.8814	84.9025	88.8738	87.931	88.0026	88.5311	89.2144	87.2243	88.0692	87.9238	86.369	88.2598	0.193918	0.577445	0.0836659
Pla2g4b_1	84.6815	84.227	83.5538	85.5745	86.0375	83.3553	83.0743	89.1438	88.1061	88.0532	86.4267	89.9319	86.7881	92.8194	84.1541	86.1921	88.9915	0.193677	0.0430349	0.120335
Pla2g4d_1	80.2331	81.477	86.4418	86.7811	84.7014	83.3553	83.0743	86.6544	87.7925	88.2653	82.9424	86.7122	86.2968	86.9379	82.7173	85.8035	85.7223	0.105112	0.181156	0.950392
Pla2g4e_1	21.3272	49.3953	8.06613	7.36305	84.7014	83.3553	83.0743	3.50816	84.1227	85.6934	39.2375	20.1248	86.2968	86.9379	26.2629	61.6883	58.1492	0.17988	0.214533	0.88196
Pla2g4e_2	80.4274	79.3971	84.6867	85.3984	84.7014	83.3553	83.0743	85.7721	84.1227	85.6934	83.36	89.0274	86.2968	86.9379	81.5038	84.5882	86.4055	0.0300211	0.0525252	0.108055
Pla2g4f_1	84.1502	81.477	86.4418	86.7811	84.7014	83.3553	83.0743	86.6544	87.7925	88.2653	82.9424	86.7122	86.2968	86.9379	84.023	85.8035	85.7223	0.274509	0.345798	0.950392
Pla2g5_1	18.0767	11.0825	17.894	20.5463	83.7684	81.0805	82.1392	53.7229	18.5124	37.2906	6.06322	19.6653	85.6314	60.6477	15.6844	53.8658	43.0019	0.0598064	0.265373	0.599071
Pla2g5_2	77.3024	86.4547	80.0268	82.8091	86.6836	81.0805	82.1392	87.4346	87.8696	87.9991	86.0904	83.967	85.6314	87.9761	81.2613	85.1451	85.9162	0.147134	0.118254	0.651285
Pla2g6_1	4.72028	3.43501	4.3889	4.23167	8.99119	79.4131	82.051	2.16783	3.79095	2.0486	5.1542	6.77382	85.8671	87.011	4.18139	26.0992	46.2015	0.355524	0.186963	0.45039
Pla2g7_1	4.9555	6.68154	6.30341	11.5401	10.6577	83.4151	83.0238	8.32636	11.2953	11.8604	7.81121	7.22529	87.5559	87.1093	5.98015	31.4455	47.4254	0.262995	0.188974	0.532481
Pla2g7_2	4.9555	6.68154	6.30341	11.5401	10.6577	83.4151	83.0238	8.32636	11.2953	11.8604	7.81121	7.22529	87.5559	87.1093	5.98015	31.4455	47.4254	0.262995	0.188974	0.532481
Pla2r1_1	10.5948	12.1429	10.7917	10.8174	17.0719	83.28	81.979	13.5246	38.753	16.5584	7.83419	8.8774	86.4138	89.7697	11.1764	37.4263	48.2238	0.209628	0.232094	0.655925
Plaa_1	2.1965	1.66232	1.70896	4.06665	6.13264	84.4982	85.5321	5.2878	4.2291	2.80256	2.18928	3.47909	86.9624	86.6798	1.85593	27.507	44.8276	0.30656	0.194442	0.532604
Plac1_1	85.0668	87.8724	84.3624	91.021	92.0896	78.3571	78.973	86.8961	86.285	85.3401	90.8936	88.716	80.2393	81.3906	85.7672	85.566	85.3099	0.95209	0.893709	0.940364
Plac1_2	84.1574	85.4881	84.0094	86.6678	86.7832	78.3571	78.973	86.8961	85.8268	85.3401	90.1078	88.716	80.2393	81.3906	84.5517	84.1206	85.1134	0.854237	0.858573	0.716634
Plac8_1	87.8712	88.2975	87.1671	86.8301	85.939	81.6077	84.8583	88.3746	87.598	87.6824	56.7489	55.976	88.8364	86.8119	87.7786	86.1272	72.0933	0.271523	0.204796	0.0652562
Plac8_2	87.7225	88.5442	89.2879	85.8471	85.939	81.6077	84.8583	88.3746	87.598	87.6824	89.794	86.7479	88.8364	86.8119	88.5182	85.9867	88.0476	0.107931	0.649056	0.146517
Plac8l1_1	88.9808	91.3372	90.184	91.2856	90.3263	84.6475	85.1529	91.3609	92.5361	92.8788	91.7451	91.4838	87.0657	88.4538	90.1673	89.7412	89.6871	0.842879	0.757818	0.978324
Plac9b_1	87.7055	88.1055	88.0094	88.4696	88.6621	83.3586	82.6215	89.6892	89.5743	89.5726	91.524	91.7911	89.2229	87.0354	87.9401	87.4211	89.8934	0.784672	0.199405	0.195111
Plac9b_2	87.7055	88.1055	88.0094	88.4696	88.6621	83.3586	82.6215	89.6892	89.5743	89.5726	91.524	91.7911	89.2229	87.0354	87.9401	87.4211	89.8934	0.784672	0.199405	0.195111
Plag1_1	2.90773	2.28284	2.46682	3.44279	9.33381	82.0163	36.3636	20.8351	4.61163	23.4043	6.80353	4.84951	86.6743	46.452	2.55246	25.7154	36.1948	0.195707	0.201961	0.61022
Plagl1_1	43.4702	38.1213	43.6585	44.6018	39.8268	85.5458	46.6595	40.6145	48.6138	43.7079	39.5389	46.4639	88.732	87.1838	41.75	49.9386	65.4796	0.419675	0.186944	0.245393
Plagl2_1	2.67459	2.61772	3.49909	6.12153	7.22904	78.6498	78.4194	14.3217	5.33721	13.1497	5.95611	12.3336	81.7194	84.6455	2.93047	29.0326	46.1637	0.234742	0.148782	0.480922
Plagl2_2	90.0927	89.3592	89.3911	6.12153	86.307	78.6498	78.4194	14.3217	5.33721	13.1497	5.95611	12.3336	81.7194	84.6455	89.6143	40.3295	46.1637	0.0639618	0.147141	0.820887
Plat_1	17.5704	12.2978	8.0628	24.17	29.1811	82.5126	83.7808	9.90133	44.5286	19.5841	13.7732	15.7576	87.0029	83.2589	12.6437	41.9512	49.9481	0.142468	0.183317	0.715702
Platr10_1	52.6098	88.5205	88.4059	86.4815	86.81	85.318	84.0659	89.6727	88.9992	89.4542	90.291	90.1119	87.3909	87.3228	76.5121	87.2573	88.7791	0.177111	0.276497	0.259019
Platr14_1	86.9405	86.0017	86.991	89.5879	89.1111	82.3471	83.1784	93.8381	94.5101	93.0799	91.6774	91.9526	86.9256	86.6629	86.6444	89.3789	89.3046	0.384647	0.18649	0.979031
Platr17_1	75.5996	23.5606	75.4445	71.9925		26.5152	83.1783	76.5322	8.72064	71.3507	11.7313	76.0975	85.1544	86.5426	58.2016	56.3816	64.8815	0.935326	0.804779	0.698254
Platr17_2	75.5996	23.5606	75.4445	71.9925	20.1744	26.5152	83.1783	76.5322	8.72064	71.3507	11.7313	76.0975	85.1544	86.5426	58.2016	51.2091	64.8815	0.752016	0.804779	0.523272
Platr20_1	89.4013	88.8174	89.036	88.5532	88.6191	81.9548	83.7519	90.8774	90.2582	89.6784	92.5214	92.0929	86.2637	86.2555	89.0849	87.6704	89.2834	0.510565	0.927437	0.475272
Platr21_1	86.5163	87.3273	85.7001	85.8841	87.7728	79.1715	80.2387	88.985	88.3554	87.6716	90.4359	91.5196	83.1824	81.8114	86.5145	85.4399	86.7373	0.670259	0.942799	0.646634
Platr21_2	86.5163	87.3273	87.5602	90.564	87.7728	79.1715	80.2387	88.985	88.3554	87.6716	90.4359	91.5196	83.1824	81.8114	87.1346	86.1084	86.7373	0.712787	0.897769	0.833889
Platr22_1	14.5258	15.042	10.9286	19.7286	26.968	80.728	81.6538	51.9291	40.965	47.697	36.9264	45.0294	86.8462	85.8557	13.4988	49.9528	63.6644	0.0353717	0.0239046	0.402306
Platr26_1	85.3041	86.0796	86.4899	85.8089	87.9296	82.8658	82.9674	88.0544	87.6655	87.5747	89.8488	91.1122		88.0215	85.9579	86.1238	89.6608	0.908522	0.0183251	0.0442571
Platr4_1	89.9088	89.3351	88.583	88.6672	89.6937	83.4387	83.8981	90.3174	90.4015	90.4282	91.814	91.8798	87.2359	87.4484	89.2756	88.1207	89.5945	0.554052	0.847305	0.445558
Platr5_1	78.9207	87.092	87.6398	82.1487	83.7271	78.599	80.7499	87.8978	85.4741	84.5799	85.7737	89.1711	84.6395	88.4503	84.5508	83.3109	87.0087	0.633753	0.401263	0.0658651
Platr8_1	88.6916	90.7325	90.6629	91.8066	91.7899	80.589	81.277	91.9531	91.5979	87.9855	92.1387	94.1196	85.9518	86.4029	90.029	88.1427	89.6533	0.558125	0.885882	0.628022
Plau_1	3.05618	1.86108	3.94046	9.95279	29.769	79.5217	84.3111	5.35173	1.24875	6.87646	13.1547	16.223	84.0805	87.0354	2.95257	31.0045	50.1234	0.228321	0.109157	0.43942
Plaur_1	21.1456	26.208	24.1259	12.1913	38.3853	78.6089	79.7262	85.7037	87.3807	84.7547	20.6724	29.6418	82.2515	77.3231	23.8265	66.6787	52.4722	0.0410186	0.189318	0.472829
Plb1_1	83.1572	83.0581	84.3102	81.6027	84.7108	81.6443	83.5662	85.5111	84.583	85.9608	89.5656	89.2769	86.8919	86.279	83.5085	83.9398	88.0033	0.698653	0.00750539	0.00445944
Plb1_2	84.5435	83.9555	84.72	81.3738	84.7108	81.6443	83.5662	85.5111	85.4961	83.1154	87.2448	89.2769	86.8919	86.279	84.4063	83.6311	87.4231	0.473086	0.0125266	0.00407701
Plb1_3	84.5435	83.9555	84.72	83.147	84.7108	81.6443	83.5662	85.5111	85.4961	83.1154	87.2448	89.2769	86.8919	86.279	84.4063	83.8844	87.4231	0.561928	0.0125266	0.00276124
Plbd1_1	6.47109	6.2125	8.05031	18.3224	26.3142	81.5191	81.1043	86.8997	19.2035	26.7278	15.7259	45.0649	81.4947	82.4423	6.9113	48.5844	56.182	0.0646776	0.048607	0.71706
Plbd2_1	4.26967	10.2332	4.64223	5.15177	35.1136	79.9546	80.4474	34.3077	21.0454	2.97389	6.05123	7.00313	87.7194	85.705	6.38171	36.9992	46.6197	0.149437	0.202464	0.691265
Plcb1_1	6.9731	6.04927	4.34878	6.6759	6.5395	83.7839	85.7422	5.87851	9.23074		9.88027	4.6784	87.2411	86.9308	5.79039	32.9751	47.1826	0.294476	0.189852	0.618396
Plcb2_1	38.1672	37.6652	35.1959	33.1441	80.3094	80.9965	76.8726	82.3517	85.716	83.8093	83.5636	85.5748	86.7881	85.6338	37.0094	74.7428	85.3901	0.009377	1.16673e-07	0.291776
Plcb3_1	8.75343	3.54518	8.96926	22.2674	47.395	88.2353	81.4205	25.9869	16.1339	2.13511	16.8912	24.1475	84.4686	84.6935	7.08929	40.5106	52.5502	0.130953	0.093683	0.591722
Plcb4_1	2.26925	2.06131	3.79624	6.67525	25.355	83.7839	83.73	3.67105	43.2538	26.2506	5.95051	12.0553	87.2411	86.9308	2.70893	38.9599	48.0444	0.106317	0.150459	0.709465
Plcb4_2	87.6945	86.2139	87.2726	88.5486	88.8685	83.7839	83.73	92.4076	90.4934	90.0621	89.0639	87.8996	87.2411	86.9308	87.0603	88.2706	87.7838	0.563021	0.328943	0.78564
Plcb4_3	88.0965	88.1492	88.0292	87.2772	89.5181	83.7839	84.3612	90.952	90.4934	90.0621	88.6734	93.4149	87.2411	86.9308	88.0916	88.064	89.065	0.987982	0.606726	0.60506
Plcd1_1	4.77551	5.12206	4.05361	18.932	30.8767	37.697	81.2412	33.3048	22.1491	42.4059	8.92428	20.2628	87.5715	86.8403	4.65039	38.0867	50.8997	0.0270971	0.123019	0.507966
Plcd3_1	3.99446	3.59561	4.27772	7.4171	3.3377	81.9845	54.7159	4.64384	4.31173	4.65297	3.50453	3.98724	83.5413	85.9846	3.95593	23.0091	44.2544	0.348035	0.205194	0.390466
Plcd4_1	16.5697	16.7796	10.4039	21.3297	89.8913	77.6586	82.5283	90.5369	91.1539	91.0232	32.8212	89.3038	82.1321	88.2717	14.5844	77.7317	73.1322	0.00323094	0.0149726	0.783893
Plcd4_2	91.1861	91.4523	90.792	91.1347	89.8913	77.6586	82.5283	90.5369	91.1539	91.0232	91.8557	89.3038	82.1321	88.2717	91.1435	87.7038	87.8908	0.318194	0.24088	0.953851
Plcg1_1	7.11926	5.7422	6.15016	17.5154	19.9494	82.9714	82.2738	17.4076	27.8269	17.0051	12.8692	16.7415	87.6911	86.697	6.33721	37.8499	50.9997	0.125401	0.130948	0.562269
Plcg1_2	89.7021	89.3373	89.6526	28.2632	50.3389	82.9714	82.2738	91.9961	91.9406	91.3385	89.9247	90.0233	87.6911	86.697	89.564	74.1604	88.584	0.332508	0.365173	0.289051
Plcg2_1	3.91102	4.76697	3.68602	7.05972	43.6779	84.485	83.3692	4.98501	8.47299	3.74053	11.0958	19.7767	88.4547	87.7251	4.12133	33.6843	51.7631	0.218012	0.113973	0.475907
Plch1_1	89.2979	90.1458	89.3829	50.1402	42.5466	84.6161	84.9164	88.7415	88.5406	90.5545	91.1195	55.4906	87.2279	87.5668	89.6089	75.7223	80.3512	0.285474	0.391009	0.708936
Plch2_1	4.45777	5.74203	5.40251	13.3163	80.6165	89.537	83.4658	15.2893	13.9286	86.1686	5.2646	40.4423	84.8055	84.6974	5.20077	54.6174	53.8025	0.0608548	0.0860987	0.973537
Plcl1_1	6.27883	5.0589	4.96627	8.32892	13.4511	85.1303	83.8767	10.4466	17.3347	10.0029	5.19298	12.0308	86.8282	21.8139	5.43467	32.653	31.4665	0.235947	0.293921	0.959455
Plcl2_1	2.72546	4.08819	3.3823	9.94162	84.1933	85.9861	85.0317	90.1151	43.3217	7.69424	3.74986	9.92424	87.5559	89.827	3.39865	58.0405	47.7642	0.0393122	0.174008	0.697431
Plcxd1_1	8.00022	12.0657	8.70442	6.14794	89.7983	82.2941	79.5566	86.4601	15.0202	92.4282	8.29379	7.44773	86.089	85.5918	9.5901	64.5293	46.8556	0.0386807	0.220925	0.498371
Plcxd2_1	6.23496	4.25269	4.46437	8.95715	13.873	84.2904	83.831	5.70309	11.1871	5.38691	8.40638	12.3432	88.7137	87.6274	4.984	30.4612	49.2727	0.27936	0.156744	0.468561
Plcxd3_1	8.6063	8.11396	11.1589	9.90565	12.017	83.5402	84.9107	11.0688	6.83267	7.76717	13.3186	18.6129	87.0397	38.4435	9.29304	30.8632	39.3537	0.351829	0.190943	0.712029
Plcz1_1	89.5043	88.6606	87.5673	88.8488	83.5889	81.9857	83.4599	88.8761	89.2254	88.8956	82.5919	81.0339	84.6388	84.6108	88.5774	86.4115	83.2189	0.300274	0.00520252	0.10418
Plcz1_2	89.5043	88.6606	87.5673	88.8488	83.5889	81.9857	83.4599	88.8761	89.2254	88.8956	82.5919	81.0339	84.6388	84.6108	88.5774	86.4115	83.2189	0.300274	0.00520252	0.10418
Pld1_1	2.69848	3.51052	3.76416	5.21093	0	84.1723	84.5582	1.07843	28.9156	6.8358	5.1904	6.9029	88.4607	88.44	3.32439	30.1102	47.2485	0.275551	0.179431	0.52766
Pld1_2	9.61755	6.81056	12.1111	41.5263	34.9186	84.1723	84.5582	28.8706	89.6957	19.7169	14.6726	32.9107	88.4607	88.44	9.51307	54.7798	56.121	0.036248	0.0936828	0.949683
Pld1_3	87.3952	89.6544	87.8645	86.988	86.5892	84.1723	84.5582	89.526	91.2287	90.6836	89.8141	89.2851	88.4607	88.44	88.3047	87.678	89	0.729856	0.365726	0.39458
Pld2_1	6.27321	5.21787	3.87949	4.63839	13.4999	75.793	79.4813	11.8462	20.5262	5.61355	12.6214	18.0014	84.3978	85.2237	5.12352	30.1998	50.0611	0.237394	0.117426	0.394852
Pld3_1	6.81744	7.19683	10.2859	9.11049	18.515	79.493	82.7693	17.8973	23.9062	8.18936	8.4676	12.0263	82.1197	83.6056	8.10005	34.2687	46.5548	0.214915	0.182241	0.598567
Pld3_2	4.56764	5.05785	4.96722	4.08974	4.10256	79.493	82.7693	2.0224	4.72082	0	4.58618	7.5078	82.1197	83.6056	4.86424	25.314	44.4548	0.396236	0.191866	0.468457
Pld4_1	87.0572	82.88	82.6004	80.6214	84.4511	80.2624	76.5251	87.3837	82.7881	85.2051	85.5646	84.6229	34	82.9702	84.1792	82.4624	71.7894	0.483535	0.445466	0.281321
Pld5_1	2.29329	3.09909	3.54409	5.52904	21.7731	84.2077	83.5159	1.23377	6.09535	6.43752	2.87016	3.15214	86.3497	86.533	2.97883	29.8275	44.7262	0.264827	0.202839	0.579415
Pld6_1	4.70673	5.50689	5.09946	19.5247	89.7746	81.4622	81.3159	90.7836	10.067	10	15.3979	19.9809	85.4547	86.0521	5.10436	54.704	51.7214	0.0666908	0.101575	0.90604
Pldi_1	32.5634	30.8006	13.4828	26.5915	40.2268	80.8527	83.3603	85.6925	85.8	82.507	83.5681	55.3178	86.4275	84.9375	25.6156	69.2901	77.5627	0.0213945	0.00374247	0.564386
Plec_1	13.6705	13.7281	11.6053	93.6656		80.2167		94.318	94.8692	95.2014	15.0005	23.6484	85.8671	87.5746	13.0013	91.6542	53.0226	9.11118e-07	0.144083	0.0626425
Plec_2	5.03808	6.36717	5.07797	7.03468	6.53263	80.2167	49.1375	20.9429	12.706	22.3652	9.1894	23.0071	85.8671	87.5746	5.49441	28.4194	51.4096	0.193855	0.118116	0.287446
Plec_3	16.603	75.4585	16.5533	20.7282	86.6447	80.2167	49.1375	38.0355	88.902	35.3827	11.5594	20.1395	85.8671	87.5746	36.2049	57.0068	51.2851	0.336401	0.629024	0.787259
Plec_4	16.603	7.25497	16.5533	20.7282	86.6447	80.2167	49.1375	38.0355	19.2099	35.3827	11.5594	20.1395	85.8671	87.5746	13.4704	47.0508	51.2851	0.0720764	0.182447	0.839227
Plec_5	13.6705	13.7281	11.6053	14.252	13.7699	80.2167	49.1375	24.4271	8.39033	14.9859	15.0005	23.6484	85.8671	87.5746	13.0013	29.3114	53.0226	0.328226	0.144083	0.254662
Plec_6	5.03808	6.36717	5.07797	7.03468	6.53263	80.2167	49.1375	20.9429	12.706	22.3652	11.1808	23.0071	85.8671	87.5746	5.49441	28.4194	51.9074	0.193855	0.110473	0.273851
Plec_7	13.6705	13.7281	11.6053	14.252	13.7699	80.2167	49.1375	24.4271	88.902	14.9859	15.0005	23.6484	85.8671	87.5746	13.0013	40.813	53.0226	0.189182	0.144083	0.589107
Plec_8	13.6705	13.7281	11.6053	14.252	13.7699	80.2167	49.1375	97.0752	88.902		15.0005	23.6484	85.8671	87.5746	13.0013	57.2256	53.0226	0.0870615	0.144083	0.867922
Plek_1	89.917	89.8372	89.2342	89.2298	89.4925	83.1061	85.0521	89.2844	89.3668	89.6282	91.3152	91.1433	86.7792	86.8661	89.6628	87.88	89.026	0.296046	0.691987	0.503259
Plek_2	89.917	89.8372	89.2342	89.2298	89.4925	83.1061	85.0521	89.2844	89.3668	89.6282	91.3152	91.1433	86.7792	86.8661	89.6628	87.88	89.026	0.296046	0.691987	0.503259
Plek2_1	2.92065	3.79401	10.3265	24.3918	88.3685	81.7353	84.6142	88.4778	6.21542	87.0642	2.73212	40.7316	86.789	87.7191	5.68039	65.8382	54.493	0.02083	0.100475	0.636979
Plekha1_1	2.89726	3.4059	2.78444	2.19303	3.05448	80.625	26.9029	2.58044	2.58454	4.25833	4.41626	5.13842	86.8846	85.0844	3.0292	17.457	45.3809	0.433225	0.18738	0.248494
Plekha2_1	8.73448	9.20389	8.10296	13.3207	20.0318	84.4765	84.3084	19.9177	26.6085	9.88628	22.1984	27.8602	86.8017	87.9623	8.68044	36.9357	56.2057	0.188074	0.0764967	0.38891
Plekha3_1	1.83232	2.2733	3.04735	3.14231	31.863	85.8346	84.051	28.6531	20.6064	25.2801	2.12056	12.7623	88.1346	88.0239	2.38432	39.9187	47.7604	0.0862308	0.16188	0.747167
Plekha4_1	78.0766	82.0406	80.2088	77.4522	73.6443	79.1783	76.3381	80.7691	84.1749	82.4572	85.2	83.3168	83.5997	82.3226	80.1087	79.1449	83.6098	0.684396	0.0322007	0.0448068
Plekha4_2	3.91603	4.86796	3.65498	12.873	10.7226	79.1783	76.3381	22.6681	10.1909	5.39806	10.3101	14.0616	83.5997	82.3226	4.14632	31.0527	47.5735	0.201344	0.132632	0.475763
Plekha5_1	3.31833	6.33164	3.54412	13.5711	15.0216	81.9857	83.4599	5.0111	12.2672		8.95676	14.841	87.841	87.2197	4.39803	35.2194	49.7146	0.205729	0.140401	0.586554
Plekha5_2	88.6688	45.1122	89.4749	47.1529	87.6529	81.9857	84.102	88.0007	88.7093	87.3099	38.1071	42.4997	87.841	87.2197	74.4187	80.7019	63.9168	0.629499	0.62683	0.21273
Plekha6_1	18.4108	16.7412	21.768	81.9741	42.7995	80.5797	82.3207	85.7039	87.4031	86.0997	84.4769	82.8417	85.7588	86.2329	18.9733	78.1258	84.8276	0.000246653	1.26992e-07	0.429016
Plekha6_2	81.6145	79.8961	82.3567	81.9741	81.2671	80.5797	82.3207	85.7039	87.4031	86.0997	84.4769	58.0044	85.7588	86.2329	81.2891	83.6212	78.6182	0.201444	0.756831	0.358433
Plekha7_1	4.09048	5.54988	4.7218	8.04636	33.0289	82.5285	82.365	3.72288	16.2232	9.44532	7.01124	20.1651	86.0771	86.9838	4.78739	33.6229	50.0593	0.201266	0.131377	0.501292
Plekha7_2	4.40826	3.25671	3.42489	8.9134	86.4111	82.5285	82.365	20.919	25.8165	28.8183	5.8201	14.1266	86.0771	86.9838	3.69662	47.9674	48.2519	0.0614922	0.150124	0.990684
Plekha7_3	43.5733	36.803	80.1032	80.4267	84.0675	82.5285	82.365	89.0481	88.4262	88.3148	87.0151	87.1661	86.0771	86.9838	53.4932	85.0252	86.8105	0.00526406	0.0315111	0.34861
Plekha8_1	1.76156	4.90621	6.20641	11.8063	6.97112	81.5549	82.0319	2.68087	9.54045	12.5294	6.36659	11.137	84.7195	84.8333	4.29139	29.5878	46.7641	0.271469	0.163494	0.496921
Plekhb1_1	37.2862	40.0558	31.3016	13.6057	19.249	80.527	21.369	16.8268	7.98917	16.3813	9.9553	12.6857	84.5847	83.087	36.2145	25.1354	47.5782	0.478403	0.666944	0.285594
Plekhb1_2	88.6627	88.5434	88.4439	13.6057	19.249	80.527	21.369	16.8268	79.2051	16.3813	9.9553	12.6857	84.5847	83.087	88.55	35.3091	47.5782	0.019365	0.159154	0.586819
Plekhb1_3	80.2567	80.7402	82.2806	13.6057	19.249	80.527	21.369	16.8268	7.98917	16.3813	9.9553	12.6857	84.5847	83.087	81.0925	25.1354	47.5782	0.00542887	0.234258	0.285594
Plekhb2_1	0.928418	0.979856	1.38792	21.4773	23.4483	82.7256	82.5857	8.18727	46.7579	24.309	9.8664	9.3222	87.9207	87.38	1.09873	41.3559	48.6223	0.0575909	0.134771	0.754539
Plekhd1_1	6.5306	8.55802	6.99002	17.9765	30.6537	83.0796	84.6964	11.691	29.2591	26.1821	11.1417	25.8141	86.789	88.1571	7.35955	40.5055	52.9755	0.105241	0.113875	0.572763
Plekhf1_1	10.8646	11.5255	12.2877	16.8028	15.8804	77.7516	80.06	18.3465	13.3123	7.63956	6.41039	13.4597	81.2439	82.3226	11.5592	32.8276	45.8591	0.293754	0.222071	0.570203
Plekhf2_1	3.37576	4.74675	3.33436	6.31212	27.7951	42.0316	84.1747	6.66244	8.6593	3.56745	7.68073	5.15864	86.2411	87.1881	3.81896	25.6004	46.5671	0.25122	0.179951	0.376949
Plekhg1_1	4.21422	6.02208	4.518	15.5556	18.3627	82.5494	81.5631		15.8431	12.4897	8.94267	12.3703	85.8785	87.242	4.9181	37.7273	48.6084	0.154476	0.153017	0.670788
Plekhg1_2	4.21422	6.02208	4.518	15.5556	18.3627	82.5494	81.5631	26.9095	15.8431	12.4897	8.94267	12.3703	85.8785	87.242	4.9181	36.1819	48.6084	0.13709	0.153017	0.597043
Plekhg1_3	90.9504	88.3055	87.5349	91.7772	88.8771	82.5494	81.5631	89.3959	88.221	89.9131	89.5549	89.6254	85.8785	87.242	88.9302	87.471	88.0752	0.559085	0.565027	0.778963
Plekhg1_4	88.4128	86.8476	88.2348	89.7656	89.7598	82.5494	81.5631	88.7091	89.3716	90.3976	88.8436	89.184	85.8785	87.242	87.8317	87.4452	87.787	0.867671	0.965876	0.867137
Plekhg2_1	2.07369	1.75397	1.98535	2.99561	17.18	24.7934	51.1478	3.86927	5.10152	14.4275	3.14334	12.8511	82.1197	83.6056	1.93767	17.0736	45.4299	0.175654	0.151131	0.148995
Plekhg3_1	8.18216	8.44628	8.38958	13.3843	17.9158	82.4203	82.8504	43.9208	10.9124	5.21311	9.3154	13.8845	89.1734	87.4026	8.33934	36.6596	49.944	0.197627	0.17344	0.586657
Plekhg3_2	41.8841	83.4081	36.383	32.7651	16.873	82.4203	82.8504	37.8926	24.2385	37.2091	18.0167	15.3681	89.1734	87.4026	53.8917	44.8927	52.4902	0.63645	0.961239	0.716966
Plekhg4_1	22.1673	29.4439	22.4649	22.3671	85.8061	80.0621	80.3905	85.6075	29.6186	29.1601	31.7289	46.5938	83.838	85.1956	24.692	59.0017	61.8391	0.0934433	0.0682755	0.87958
Plekhg5_1	7.51844	10.2108	10.4588	35.3748	89.8582	80.3373	79.7117	89.1319	93.3801	91.4646	11.9956	10.7356	86.2859	87.465	9.39601	79.8941	49.1205	0.000408326	0.184353	0.137968
Plekhg5_2	27.5622	26.932	32.567	84.5124	89.8582	80.3373	79.7117	89.1319	25.915	36.5658	87.7663	84.6583	86.2859	87.465	29.0204	69.4332	86.5439	0.0346699	4.35048e-07	0.24
Plekhg5_3	8.27987	7.76005	7.32961	34.2596	38.0909	80.3373	79.7117	15.0596	13.8724	14.1483	11.4796	19.4725	86.2859	87.465	7.78984	39.3543	51.1757	0.110869	0.136371	0.5915
Plekhg6_1	7.84745	10.2451	6.8896	14.9492	48.542	78.6278	48.3351	80.6906	78.3493	12.9221	13.8968	18.972	85.0254	88.5265	8.32737	51.7737	51.6052	0.0381306	0.132311	0.993776
Plekhh1_1	3.21644	3.76824	5.11638	16.7609	22.9196	81.7353	84.6142	18.6693	90.4208	17.5501	7.06734	31.1541	86.789	87.7191	4.03369	47.5243	53.1824	0.0762288	0.0958732	0.81478
Plekhh2_1	4.27054	2.86847	3.96387	14.1222	34.2677	84.3596	83.8122	8.50821	5.4123	9.81251	6.83525	13.6067	87.5215	86.4881	3.70096	34.3278	48.6129	0.184315	0.148167	0.569046
Plekhh3_1	5.06033	8.78473	4.71702	12.3209	28.6171	79.6264	82.2858	16.4141	1.66387	2.75058	2.53716	8.26054	85.1216	84.7865	6.18736	31.9541	45.1764	0.249224	0.211616	0.599999
Plekhj1_1	2.54719	1.91394	2.2246	1.60196		51.7355	77.5865	2.57215	4.93131	2.9992	3.38698	3.17233	84.5348	76.9406	2.22858	23.5711	42.0087	0.313385	0.193916	0.47158
Plekhm1_1	2.48369	2.27366	1.33343	1.61815	3.91869	81.5973	80.2594	1.78571	6.22409	2.06266	2.44792	4.03321	83.5413	85.9846	2.03026	25.3523	44.0018	0.334515	0.19223	0.489039
Plekhm1_2	89.5371	90.6301	89.8933	87.8807	89.6634	81.5973	80.2594	88.2061	90.6012	91.0767	88.6346	89.1793	83.5413	85.9846	90.0202	87.0407	86.8349	0.28607	0.0970535	0.934027
Plekhm2_1	4.96229	4.42889	2.75617	3.4596	86.9569	83.101	79.1109	5.28318	11.0455	4.94852	3.6918	5.83167	87.0449	84.5064	4.04912	39.1294	45.2687	0.192288	0.196743	0.825527
Plekhm2_2	89.755	89.1116	89.8034	87.3408	86.9569	83.101	79.1109	92.7602	92.8988	92.4168	88.6472	86.4963	87.0449	84.5064	89.5566	87.7979	86.6737	0.596209	0.0378059	0.697076
Plekhm3_1	2.81036	0.656272	0.926918	1.11131	10.3775	81.8423	81.5753	80.4678	2.62515	2.27273	1.49115	0.955514	84.9659	84.8215	1.46452	37.1817	43.0585	0.186651	0.205399	0.835296
Plekhm3_2	89.4355	86.1021	89.8329	88.8989	85.0052	81.8423	81.5753	88.2026	82.6145	84.5417	90.5427	88.3857	84.9659	84.8215	88.4568	84.6686	87.179	0.0813744	0.535318	0.200111
Plekhm3_3	89.4355	86.1021	89.8329	88.8989	85.0052	81.8423	81.5753	88.2026	82.6145	84.5417	90.5427	88.3857	84.9659	84.8215	88.4568	84.6686	87.179	0.0813744	0.535318	0.200111
Plekhn1_1	31.8535	28.5663	36.6217	87.4716	89.9997	81.7099	82.682	89.893	89.1336	49.2793	50.1744	90.9089	87.9322	86.5166	32.3472	81.4527	78.8831	0.000532785	0.0100011	0.806825
Plekho1_1	6.49292	6.56879	7.08461	38.2763	87.8235	72.5861	79.0948	90.4725	19.6333	89.1744	20.9436	18.8323	81.9762	80.9673	6.71544	68.1516	50.6798	0.00632896	0.0909855	0.388248
Plekho2_1	8.37927	15.5181	10.6039	6.49598	80.5159		85.1061	86.7551	88.695	84.5178	8.22092	7.00622	85.1597	83.2629	11.5004	72.0143	45.9124	0.0164842	0.246516	0.308433
Plekho2_2	85.214	85.046	85.6839	88.2766	80.5159	84.5766	85.1061	86.7551	88.695	84.5178	85.7362	85.0164	85.1597	83.2629	85.3146	85.4919	84.7938	0.917789	0.460067	0.646887
Plekhs1_1	84.5563	84.4829	84.8046	87.1837	83.6789	81.9064	88.1107	87.17	87.8916	90.3712	85.4315	86.2231	84.8744	86.9474	84.6146	86.6161	85.8691	0.277002	0.0688314	0.63149
Plet1_1	87.2068	79.5346	80.4303	83.909	85.91	79.9739	82.9226	84.5699	84.8127	85.7003	86.9788	89.2144	86.4064	87.0399	82.3906	83.9712	87.4099	0.427552	0.0672231	0.0142195
Plg_1	86.3227	84.9898	86.1136	85.1023	86.8556	82.7989	82.2331	84.0443	84.5006	83.7018	86.1479	88.2422	85.7391	87.4926	85.8087	84.1767	86.9054	0.123314	0.214078	0.0133959
Plgrkt_1	5.98462	5.37737	4.745	7.8623	81.9608	85.0562	84.4119	17.9931	36.7971	8.07636	6.1097	5.69019	59.8416	88.4071	5.369	46.0226	40.0122	0.10048	0.213376	0.807324
Plin1_1	85.4139	85.0242	84.1327	85.3743	82.4058	79.7867		84.0248	85.5422	82.4548	87.9889	84.4516	51.2549	86.1119	84.8569	83.2648	77.4518	0.268481	0.507204	0.431371
Plin1_2	85.4139	85.0242	84.1327	85.3743	82.4058	79.7867	51.3077	84.0248	85.5422	82.4548	87.9889	84.4516	51.2549	86.1119	84.8569	78.6995	77.4518	0.424611	0.507204	0.891769
Plin2_1	3.69574	3.24864	4.19223	7.10433	15.8603	83.4212	80.6124	87.8428	15.8299	87.993	5.91398	12.439	86.9832	86.3854	3.7122	54.0948	47.9304	0.061006	0.156348	0.815111
Plin2_2	3.69574	3.24864	4.19223	7.10433	15.8603	83.4212	80.6124	87.8428	15.8299	87.993	5.91398	12.439	86.9832	86.3854	3.7122	54.0948	47.9304	0.061006	0.156348	0.815111
Plin3_1	5.78987	8.48089	5.75827	37.9367	35.902	80.6809	82.2638	85.0039	90.458	85.5653	24.4687	30.9991		87.4023	6.67634	71.1158	47.6234	0.00182095	0.110008	0.238981
Plin3_2	91.4446	91.0354	91.245	92.027	92.2153	80.6809	82.2638	85.0039	90.458	85.5653	94.4107	86.5054		87.4023	91.2416	86.8877	89.4395	0.160114	0.511163	0.44591
Plin4_1	89.015	88.8822	88.4081	87.8063	85.0676	80.6455	82.2638	93.6062	92.1407	87.3058	91.3112	89.6348	86.2746	87.4023	88.7684	86.9765	88.6557	0.548623	0.936371	0.531558
Plin4_2	89.015	88.8822	88.4081	87.8063	85.0676	80.6455	82.2638	93.6062	92.1407	87.3058	91.3112	89.6348	86.2746	87.4023	88.7684	86.9765	88.6557	0.548623	0.936371	0.531558
Plin5_1	6.34116	7.06565	6.98076	87.8063	85.0676	80.6455	82.2638	39.1461	7.65306	87.3058	5.62259	89.6348	86.2746	87.4023	6.79586	67.1269	67.2336	0.0121956	0.0554546	0.996213
Plin5_2	6.34116	7.06565	6.98076	87.8063	85.0676	80.6455	82.2638	39.1461	7.65306	87.3058	5.62259	89.6348	86.2746	87.4023	6.79586	67.1269	67.2336	0.0121956	0.0554546	0.996213
Plk1_1	3.7412	2.83526	3.36961	4.90379	10.8105	83.0372	81.1546	4.58476	4.56194	3.10549	6.80941	7.36944	86.0397	85.909	3.31536	27.4512	46.5319	0.311855	0.169653	0.469392
Plk2_1	5.07178	4.68355	3.9357	9.80825	15.7362	82.4736	83.6074	21.6709	18.06	8.78599	5.92959	9.62961	86.7811	86.1877	4.56368	34.306	47.132	0.176757	0.174383	0.602962
Plk3_1	8.26412	6.35939	8.05245	24.5195	25.4093	80.5455		18.271	44.747	30.4116	5.04272	4.9464	86.2144	85.2123	7.55865	37.3173	45.354	0.0669895	0.228837	0.722404
Plk4_1	4.92587	4.98041	5.14266	6.46356	13.1649	83.4387	84.3525	6.21507	5.29097	7.74375	6.30369	13.0755	87.2359	87.4484	5.01631	29.5242	48.5159	0.302729	0.162572	0.467667
Plk4_2	4.92587	4.98041	5.14266	6.46356	13.1649	83.4387	84.3525		5.29097	7.74375	6.30369	13.0755	87.2359	87.4484	5.01631	33.409	48.5159	0.264839	0.162572	0.587698
Plk5_1	4.31557	4.91786	5.26673	5.3279	3.4022	82.3335	75.6518	2.91498	6.30365	3.46983	4.07905	7.89271	84.5348	76.9406	4.83339	25.6291	43.3618	0.368637	0.192892	0.485681
Pllp_1	2.68486	3.993	3.83136	6.77188	8.33333	80.5244	83.5507	3.83707	13.5166	9.02289	5.20739	6.84396	87.0974	52.9545	3.50307	29.3653	38.0258	0.265046	0.199653	0.719424
Pln_1	90.1612	89.7609	89.3706	89.8108	90.0525	83.1317	84.4853	88.6153	90.3574	90.3959	90.4887	90.6137	86.6435	88.4125	89.7642	88.1213	89.0396	0.392164	0.550996	0.60115
Plod1_1	3.36707	2.99861	5.78863	3.34391	84.6879	79.7719	84.6788	6.44767	3.54738	7.10956	4.74245	12.9161	83.0424	80.9171	4.05143	38.5124	45.4045	0.204295	0.160086	0.799055
Plod2_1	2.7679	3.76163	2.94209	8.14899	12.3494	85.0481	82.9359	3.84983		10.224	4.31154	8.66621	87.0371	87.7069	3.15721	33.7594	46.9304	0.230783	0.174224	0.640719
Plod3_1	4.35022	3.03909	4.37029	4.82948	8.35498	83.9123	80.8429	2.39341	4.13753	25.1694	3.51173	6.53613	84.6416	85.4672	3.91987	29.9486	45.0392	0.268479	0.193027	0.562857
Plod3_2	4.35022	3.03909	4.37029	4.82948	8.35498	83.9123	80.8429	2.39341	4.13753	25.1694	3.51173	6.53613	84.6416	85.4672	3.91987	29.9486	45.0392	0.268479	0.193027	0.562857
Plp1_1	86.7328	87.0997	86.6202	87.8333	86.9845	78.3796	75.9071	85.3468	85.8105	83.6369	88.0826	90.3406	83.8685	81.8114	86.8176	83.4141	86.0258	0.24503	0.744773	0.361079
Plp2_1	23.2453	19.0826	29.6546	20.9548	55.3875	76.4481	82.3126	84.1797	84.7993	83.7774	88.286	34.2136	78.5648	56.1367	23.9942	69.6942	64.3003	0.0130732	0.0391002	0.727883
Plpbp_1	2.63265	2.09668	2.71779	4.01371	8.15965	83.6975	83.0765	7.49536	5.10999	2.83888	2.3352	4.16913	86.8017	87.164	2.48237	27.7702	45.1175	0.298276	0.196269	0.524085
Plpp1_1	3.33192	3.2322	3.87849	4.63033	22.4751	83.6598	86.6309	9.02734	88.1475	11.6402	3.04077	5.72716	86.7811	88.2484	3.48087	43.7445	45.9493	0.131	0.195122	0.936392
Plpp1_2	3.33192	3.2322	3.87849	4.63033	22.4751	83.6598	86.6309	9.02734	88.1475	11.6402	3.04077	5.72716	86.7811	88.2484	3.48087	43.7445	45.9493	0.131	0.195122	0.936392
Plpp2_1	4.00313	4.64844	2.81786	3.93937	18.0737	79.4404	78.622	40.2086	14.2784	35.6201	7.82576	90.8701	84.5348	82.9233	3.82315	38.5975	66.5385	0.0907774	0.0429136	0.216571
Plpp3_1	4.52136	3.49397	5.30144	12.1651	25.2907	82.0482	83.4286	11.8046	8.86651	26.5427	8.25417	14.2972	87.1934	87.3111	4.43892	35.7352	49.264	0.149293	0.145249	0.572948
Plpp4_1	2.36921	4.77041	3.1161	8.04096	12.803	81.2742	79.6206	22.3333	15.6575	17.803	10.5935	18.5114	86.8846	87.6344	3.41858	33.9332	50.906	0.150193	0.114983	0.467946
Plpp4_2	87.5174	85.8446	87.0854	80.1695	84.207	81.2742	79.6206	84.6316	86.0298	83.6159	85.0306	86.2424	86.8846		86.8158	82.7927	86.0525	0.0270672	0.360308	0.0608449
Plpp5_1	0.329855	1.00741	1.07137	2.38392	92.2984	84.4765	82.2725	4.54545	1.43939	4.38126	2.65341	2.61752	86.8017	87.9623	0.802878	38.8282	45.0087	0.191247	0.187279	0.835284
Plpp6_1	2.77307	2.02237	2.27979	4.46811		85.0562	84.4119	5.38696	8.00106	7.0052	2.83572	6.01851	88.1994	86.4419	2.35841	32.3882	45.8739	0.255384	0.185102	0.643544
Plpp7_1	84.5082	80.0732	84.9737	25.7428	88.2378	80.9947	83.4578	41.9835	78.9948	39.4092	30.169	12.9917	85.0185	84.3382	83.1851	62.6887	53.1293	0.222563	0.229891	0.624464
Plppr1_1	3.23848	2.14125	6.53544	9.67332	6.9287	83.7125	82.4494	6.74545	5.20004	7.26117	6.89131	9.91383	86.4328	87.6693	3.97172	28.8529	47.7268	0.294241	0.164726	0.471335
Plppr2_1	2.79717	1.94749	2.92163	5.6847	76.7807	50.7092	76.8554	76.2989	10.9896	87.532	5.41941	5.84218	86.2964	85.1489	2.55543	54.9786	45.6767	0.0318246	0.175823	0.708078
Plppr3_1	3.83321	3.31217	4.54116	6.76349	81.6162	79.4404	78.622	77.952	8.25072	80.7066	10.0245	18.3335	84.5348	82.9233	3.89552	59.0502	48.954	0.0306877	0.11742	0.673573
Plppr3_2	3.83321	3.31217	4.54116	6.76349	81.6162	79.4404	78.622	77.952	8.25072	80.7066	10.0245	18.3335	84.5348	82.9233	3.89552	59.0502	48.954	0.0306877	0.11742	0.673573
Plppr4_1	4.68965	4.80514	3.63262	11.5649	14.8874	85.8347	84.1583	30.432	6.06568	3.63757	10.6476	24.745	87.6409	87.158	4.3758	33.7972	52.5479	0.208923	0.101579	0.44707
Plppr5_1	1.85043	2.50912	1.36882	2.2919	35.0956	85.8347	84.1583	0.47619	2.23485	1.05478	5.32315	6.47727	87.6409	87.158	1.90946	30.1638	46.6498	0.264742	0.168957	0.547828
Plrg1_1	10.7167	7.17593	7.28839	12.9115	4.46845	84.1858	81.0926	2.20386	7.33405	6.64342	7.42612	19.5225	87.205	87.2185	8.39366	28.4057	50.343	0.394577	0.159184	0.394938
Pls1_1	4.0824	3.6039	12.4685	4.19455	86.2161	84.5733	82.9359	87.4742	4.99257	89.4533	4.24097	11.6205	88.1928	87.7069	6.71826	62.8343	47.9403	0.0466229	0.194099	0.586274
Pls1_2	88.4814	87.9295	88.2286	87.1317	86.2161	84.5733	82.9359	87.4742	90.4821	89.4533	90.6427	90.7911	88.1928	87.7069	88.2132	86.8952	89.3334	0.425972	0.296934	0.130235
Pls3_1	19.5594	13.8091	21.9095	14.4346	20.7554	78.6042	78.2378	34.5606	89.1005	87.9906	32.201	55.0127	80.6391	81.7541	18.426	57.6691	62.4017	0.0824671	0.0264075	0.808183
Pls3_2	85.2402	87.7177	86.628	87.945	85.6975	78.6042	78.2378	88.0361	89.1005	87.9906	91.1501	92.2186	80.6391	81.7541	86.5286	85.0874	86.4405	0.623349	0.98167	0.686871
Pls3_3	19.5594	13.8091	21.9095	14.4346	20.7554	78.6042	78.2378	34.5606	89.1005	87.9906	32.201	55.0127	80.6391	81.7541	18.426	57.6691	62.4017	0.0824671	0.0264075	0.808183
Plscr1_1	9.88153	10.0048	5.7173	15.5593	18.4196	55.0689	82.9359	10.0023	8.43914	11.7218	17.4194	16.2426	87.0371	87.7069	8.53454	28.8781	52.1015	0.271088	0.130768	0.293785
Plscr2_1	89.232	89.3991	88.5174	88.6481	88.2809	85.0481	82.9359	90.39	89.7674	89.5223	90.8504	91.1132	87.0371	87.7069	89.0495	87.7989	89.1769	0.472231	0.923744	0.412891
Plscr2_2	89.232	89.3991	88.5174	88.6481	88.2809	85.0481	82.9359	90.39	89.7674	89.5223	90.8504	91.1132	87.0371	87.7069	89.0495	87.7989	89.1769	0.472231	0.923744	0.412891
Plscr3_1	7.31569	5.22972	5.48696	10.3537	83.2903	78.8633	77.128	92.6018	42.2025	9.8474	8.59323	16.2299	76.987	81.2183	6.01079	56.3267	45.7571	0.0440031	0.142912	0.654406
Plscr4_1	5.64671	3.86685	11.9653	8.34979	20.8292	85.0481	82.9359	17.8788	89.7674	11.3996	5.10545	11.0522	87.0371	87.7069	7.15961	45.1727	47.7254	0.136753	0.196061	0.923088
Pltp_1	10.0616	7.91241	9.64264	17.2012	17.5007	79.9833	38.4986	23.2719	38.8828	18.2126	21.9778	12.6709	85.4265	85.8536	9.20556	33.3644	51.4822	0.112075	0.131263	0.351369
Plut_1	4.01389	4.19069	4.40294	5.72287	7.71609	45.916	33.1818	5.69251	5.55576	6.36436	9.82174	10.4464			4.2025	15.7356	10.134	0.281033	0.000216542	0.664938
Plvap_1	76.366	78.0339	76.8059	79.934	74.1243	79.4709	76.9224	82.2567	82.1476	81.4886	79.324	80.0123	86.7009	83.9045	77.0686	79.4778	82.4854	0.222679	0.0486273	0.163863
Plxdc1_1	4.64256	5.01238	3.79266	10.4042	90.6012	87.4518	77.2293	8.39225	20.8425	13.0419	8.5726	6.73579	82.6894	86.3717	4.48253	43.9947	46.0924	0.127198	0.17418	0.936404
Plxdc2_1	3.0932	3.58882	4.00251	4.07982	4.03727	42.964	83.1109	4.38984	9.58425	4.6721	5.1953	9.26364	87.5488	86.9986	3.56151	21.834	47.2516	0.345508	0.171176	0.295496
Plxna1_1	3.12382	4.06054	3.46258	7.82041	85.0256	81.6681	79.9542	5.60738	1.37121	5.0303	6.27349	12.0588	83.9022	83.5021	3.54898	38.0682	46.4342	0.200148	0.15342	0.75762
Plxna2_1	4.6902	3.54847	3.46281	7.90934	26.4308	81.2663	82.0701	20.231	7.02645	5.78257	3.72252	5.11085	85.6915	87.604	3.9005	32.9595	45.5322	0.192077	0.198483	0.620218
Plxna3_1	19.0558	15.8596	18.3587	90.5634	84.6716	82.9389	78.3912	82.0317	87.4351	92.3656	86.2019	18.0909	81.2177	81.7541	17.7581	85.4854	66.8162	1.60134e-08	0.0516097	0.155737
Plxna4_1	6.76024	7.0791	5.28026	18.5166	38.4808	83.0729	83.1053	27.2075	26.0567	8.18433	19.3876	8.30953	86.4393	87.3784	6.3732	40.6606	50.3787	0.0958572	0.139983	0.667088
Plxna4os1_1	85.9468	85.2002	86.1962	86.1352	86.1319	83.0729	83.1999	87.4814	86.0521	85.9896	88.901	88.63	86.4393	87.3784	85.7811	85.4376	87.8372	0.74129	0.0358348	0.0314047
Plxnb1_1	8.88508	6.85523	8.30789	11.8812	17.616	81.6126	81.6188	6.37544	8.09036	8.02429	9.26779	35.8886	85.7533	85.8229	8.01607	30.7455	54.1832	0.3082	0.0957809	0.326296
Plxnb1_2	8.88508	6.85523	8.30789	11.8812	17.616	81.6126	81.6188	6.37544	8.09036	8.02429	9.26779	35.8886	85.7533	85.8229	8.01607	30.7455	54.1832	0.3082	0.0957809	0.326296
Plxnb2_1	3.66546	3.4391	2.80766	7.00292	17.3583	82.8654	83.9729	22.1418	20.5863	11.9838	6.06719	5.79453	87.4506	87.4005	3.30408	35.1302	46.6782	0.149344	0.179931	0.643526
Plxnb2_2	17.5328	11.8314	21.2224	30.7136	36.0148	82.8654	83.9729	92.9589	89.1352	88.6002	39.2255	90.464	87.4506	87.4005	16.8622	72.0373	76.1351	0.00878348	0.0101632	0.80723
Plxnb3_1	86.049	85.0771	85.9028	88.3488	86.9936	77.8672	77.8442	86.5788	87.5278	83.9159	88.0276	89.6515	81.2177	81.7541	85.6763	84.1538	85.1627	0.588864	0.848793	0.725624
Plxnc1_1	2.92855	3.72218	2.75849	7.93483	17.2551	87.0353		3.28716	7.03874	10.2426	7.37577	11.833	88.2293	86.9925	3.13641	22.1323	48.6076	0.355512	0.148908	0.306059
Plxnd1_1	7.88257	6.55895	11.3476	6.16192	44.3341	83.9632	79.2368		3.33126	3.39516	7.84754	17.6634	86.6368	85.8894	8.59638	36.7371	49.5093	0.256676	0.166066	0.632934
Plxnd1_2	7.88257	6.55895	11.3476	6.16192	44.3341	83.9632	79.2368		3.33126		7.84754	17.6634	86.6368	85.8894	8.59638	43.4054	49.5093	0.180422	0.166066	0.827864
Pm20d1_1	9.18902	10.0794	5.92905	10.166	81.134	81.7887	80.0711	87.0947	13.1	12.061	14.7417	18.7068	86.5199	86.6179	8.39914	52.2022	51.6466	0.0892533	0.130141	0.982239
Pm20d2_1	3.1813	4.47669	4.00542	5.44144	11.4066	86.2418	83.0869	8.46603	10.488	17.4496	2.68678	14.6224	87.3422	86.6491	3.8878	31.7972	47.8251	0.234349	0.163524	0.534625
Pm20d2_2	3.1813	4.47669	4.00542	5.44144	11.4066	86.2418	83.0869	8.46603	10.488	17.4496	2.68678	14.6224	87.3422	86.6491	3.8878	31.7972	47.8251	0.234349	0.163524	0.534625
Pmaip1_1	3.97336	3.97394	4.06014	11.6917	12.1553	53.3271	30	9.78101	8.94464	10.8466	13.0799	14.4048	58.3172	86.6012	4.00248	19.5352	43.1008	0.155694	0.124318	0.162566
Pmch_1	89.9656	89.6339	90.4617	90.1431	88.9499	84.8472	80.7457	43.5281	90.2923	90.5184	49.2127	87.1781	88.018	87.2156	90.0204	81.2892	77.9061	0.416214	0.333496	0.76816
Pmel_1	9.93359	12.314	13.9074	5.17054	11.5247	83.978	81.2419	9.49973	25.4098	22.2501	7.70678	4.8499	82.9921	85.779	12.0517	34.1536	45.3319	0.306747	0.268024	0.649879
Pmepa1_1	3.23408	3.23917	4.57705	4.97257	28.5965	83.3473	82.9887	11.2936	6.52772	5.41223	4.39375	10.2631	86.9699	85.7171	3.68344	31.8769	46.836	0.226084	0.171276	0.560376
Pmf1_1	7.32268	9.60473	8.33452	8.67701	22.3669		84.4168	85.6714	19.1699	2.52525	7.1658	12.4867	83.5326	56.6364	8.42064	37.1379	39.9554	0.2442	0.20463	0.909795
Pmfbp1_1	84.666	85.0293	85.1145	84.6827	83.3481	84.2537	82.0274	87.5084	87.904	88.9363	85.6861	88.2577	87.3448	86.6632	84.9366	85.5229	86.9879	0.715991	0.025605	0.318376
Pmis2_1	82.8504	84.5608	83.1323	79.6791	80.4385	81.2747	80.0043	82.6859	81.6431	82.2434	83.7382	83.3147	81.9912	82.8791	83.5145	81.1384	82.9808	0.0133216	0.432722	0.0186084
Pml_1	2.02521	1.36114	2.67522	3.08323	24.9133	82.1303	80.7401	17.7681	42.3442	27.3347	30.7866	7.22677	86.8057	87.6884	2.02052	39.7591	53.1269	0.0743493	0.0864283	0.550076
Pml_2	85.4486	86.2258	86.265	86.9083	85.6812	82.1303	80.7401	87.9137	88.8241	89.1061	87.4981	89.0307	86.8057	87.6884	85.9798	85.9005	87.7557	0.968895	0.0304322	0.307505
Pmm1_1	2.25186	2.17711	3.68046	4.46183	25.0152	84.0597	77.585	0.982043	3.95808	8.18924	4.23139	4.49822	86.659	85.905	2.70315	29.1787	45.3234	0.255669	0.188248	0.537951
Pmm2_1	3.68889	3.05034	2.83433	4.01238	9.16311	83.8547	82.2228	0.980392	4.64115	21.8397	4.05836	4.00081	83.8429	85.767	3.19119	29.5306	44.4173	0.269692	0.195408	0.57265
Pmp2_1	89.2779	88.5963	89.1027	88.5876	88.5691	82.8025	84.3454	89.3665	85.5538	89.4038	89.9651	90.4207	87.3164	86.4862	88.9923	86.947	88.5471	0.238658	0.716902	0.326095
Pmp22_1	5.81643	4.33649	3.58961	14.7204	14.8371	44.9505	83.2965	30.5315	14.9761	12.4752	6.46168	16.7647	89.8605	89.0728	4.58085	30.8268	50.5399	0.129759	0.14599	0.373899
Pmp22_2	86.2042	85.959	86.6044	85.524	86.3425	81.8251	83.2965	89.0871	88.0159	87.7475	88.7428	89.6363	89.8605	89.0728	86.2558	85.9769	89.3281	0.864269	0.000282514	0.0361578
Pmp22_3	5.81643	4.33649	3.58961	14.7204	14.8371	44.9505	83.2965	30.5315	14.9761	12.4752	6.46168	16.7647	89.8605	89.0728	4.58085	30.8268	50.5399	0.129759	0.14599	0.373899
Pmpca_1	3.10898	2.58445	2.71536	6.48167	29.4236	83.6888	79.4477	0.924036	6.509	4.44097	3.50914	6.18733	86.2765	85.898	2.80293	30.1308	45.4678	0.243965	0.184871	0.557653
Pmpcb_1	8.34679	4.65013	4.26333	7.4876	15.6516	85.954	49.6753	90.3355	8.70226	15.9048	4.57995	1.6868	89.8591	44.5412	5.75341	39.1016	35.1668	0.1639	0.283729	0.872835
Pms1_1	2.34262	2.09106	1.98385	6.51805	3.07974	85.5762	83.8767	1.30952	4.35005	0.549451	5.54679	6.7401	87.4962	87.7968	2.13918	26.4657	46.895	0.33693	0.168836	0.461646
Pms2_1	3.87812	3.94903	2.89648	2.96714	5.90335	84.1742	85.1527	3.98514	5.408	5.06276	3.29743	5.11118	87.0534	88.7772	3.57454	27.5219	46.0598	0.334835	0.197555	0.502811
Pmvk_1	2.75221	1.64828	2.63567	0.891714	16.6114	79.5231	78.5028	54.5043	15.9744	6.63477	4.28297	12.4462	83.5326	83.7936	2.34539	36.0918	46.0138	0.134828	0.151274	0.682382
Pmvk_2	85.5023	86.2399	86.4343	86.1694	87.4888	79.5231	78.5028	87.4982	88.4924	88.2907	89.7925	90.584	83.5326	83.7936	86.0588	85.1379	86.9257	0.727513	0.715938	0.504935
Pnck_1	11.4177	23.6801	43.6492	88.6702	86.9936	77.8672	77.8442	86.5788	87.5278	83.9159	89.2159	89.6515	81.2177	81.7541	26.249	84.1997	85.4598	1.47276e-05	0.000847545	0.670812
Pnck_2	11.4177	23.6801	43.6492	88.6702	86.9936	77.8672	77.8442	86.5788	87.5278	83.9159	89.2159	89.6515	81.2177	81.7541	26.249	84.1997	85.4598	1.47276e-05	0.000847545	0.670812
Pnisr_1	1.53913	1.14103	0.901877	2.9159	4.31366	81.176	81.469	17.6619	2.2482	4.35824	4.45341	3.83354	92.3078	87.1411	1.19401	27.7347	46.934	0.264131	0.17875	0.479841
Pnkd_1	4.31476	4.36962	5.10775	3.20881	2.05981	16.6116	82.5283	9.09091	5.58714	1.62714	5.28198	3.06389	89.8352	88.2717	4.59738	17.2448	46.6132	0.4901	0.207066	0.237588
Pnkd_2	4.94301	3.15584	2.4553	2.82494	13.4464	77.6586	82.5283	8.90152	13.3707	2.99242	3.98023	5.48416	89.8352	88.2717	3.51805	28.8176	46.8928	0.265063	0.192561	0.492104
Pnkp_1	1.50034	2.27974	2.444	7.22435	2.00321	82.2727	78.0702	0.452489	1.8334	0.952381	2.88767	0.595238	83.5997	82.3226	2.07469	24.687	42.3513	0.348407	0.206377	0.510925
Pnkp_2	83.3421	88.0118	83.3072	80.655	82.9334	82.2727	78.0702	86.2255	83.2871	75.4414	44.3182	80.6123	83.5997	82.3226	84.887	81.2693	72.7132	0.15997	0.330482	0.259218
Pnldc1_1	88.8124	88.632	89.2079	89.3474	89.0724	81.9598	82.2331	91.4062	91.0131	89.9427	91.788	92.9528	85.7391	87.4926	88.8841	87.8535	89.4931	0.679599	0.776797	0.512302
Pnlip_1	88.8138	88.1343	88.6454	87.0225	87.5687	83.0594	82.1317	88.3728	88.1669	87.3826	89.7817	88.4237	88.2826	85.514	88.5312	86.2435	88.0005	0.172558	0.641806	0.258246
Pnliprp1_1	88.8138	88.1343	88.6454	87.0225	87.5687	83.0594	82.1317	88.3728	88.1669	87.3826	89.7817	88.4237	88.2826	85.514	88.5312	86.2435	88.0005	0.172558	0.641806	0.258246
Pnliprp2_1	88.8138	88.1343	88.6454	87.0225	87.5687	83.0594	82.1317	88.3728	88.1669	87.3826	89.7817	88.4237	88.2826	85.514	88.5312	86.2435	88.0005	0.172558	0.641806	0.258246
Pnma1_1	2.69897	2.83976	3.68791	5.37902	8.8012	27.9091	80.41	91.7675	14.2441	13.0654	9.09667	10.398	86.4033	85.1303	3.07555	34.5109	47.7571	0.182947	0.145975	0.599745
Pnma2_1	3.2427	2.97062	2.9483	6.54926	1.4966	83.5906	84.0913	8.85806	15.646	7.42614	7.34672	3.42298	86.8068	86.827	3.05387	29.6654	46.1009	0.266063	0.182594	0.536172
Pnmal1_1	20.6744	15.5525	4.85598	26.7957	25.941	81.9825	77.6558	18.4493	82.1628	23.7597	11.4069	17.832	84.7646	77.3843	13.6943	48.1067	47.847	0.0993857	0.20019	0.990383
Pnmal2_1	6.0616	11.7992	14.0773	8.06608	71.4794	81.9825	77.6558	45.5604	4.02909	3.84615	5.21827	10.0058	84.7646	77.3843	10.646	41.8028	44.3433	0.187067	0.239746	0.918145
Pnmt_1	11.5482	22.782	29.3524	24.6847	80.9753	79.7207	81.4	34.5777	43.9123	24.2867	81.6869	53.7681	53.2368	25.2424	21.2275	52.7939	53.4836	0.0902869	0.0738988	0.966786
Pnn_1	1.91694	2.30227	2.76154	3.0302	11.4833	26.5909	83.1916	1.73554	9.19593	7.45263	2.06692	7.01433	87.3446	85.9251	2.32692	20.3829	45.5877	0.326054	0.183892	0.294704
Pno1_1	3.13575	3.71691	3.32663	3.60239	5.42652	83.0007	79.2251	5.49848	4.14476	7.83892	6.17678	7.24066	86.7792	86.8661	3.3931	26.9624	46.7657	0.317967	0.173838	0.453632
Pnoc_1	33.5011	28.6853	26.8922	22.1842	16.5351	83.5906	84.0913	92.5732	21.2728	23.0618	29.4292	24.1357	86.7513	86.827	29.6929	49.0441	56.7858	0.388447	0.245573	0.733794
Pnoc_2	33.5011	28.6853	26.8922	22.1842	16.5351	83.5906	84.0913	9.41234	21.2728	23.0618	29.4292	24.1357	86.7513	86.827	29.6929	37.164	56.7858	0.708654	0.245573	0.368571
Pnp_1	9.19291	9.8839	9.38687	10.4346	15.771	84.6935	84.4373	3.29681	12.6349	18.3056	9.23469	9.54966	84.8177	56.9156	9.48789	32.7962	40.1294	0.306121	0.223397	0.754042
Pnp2_1	17.8989	12.2774	7.53628	14.0922	90.6945	84.6935	84.4373	89.9563	92.876	15.8009	90.315	92.9631	84.8177	56.9156	12.5709	67.5072	81.2528	0.0346131	0.00105732	0.496458
Pnpla1_1	26.97	42.6243	46.8134	89.2136	90.8348	84.3765	83.7661	90.6405	90.8084	89.865	91.4192	91.2339	85.976	85.2916	38.8026	88.5007	88.4802	1.81732e-06	0.000258351	0.991953
Pnpla2_1	2.65701	2.39461	3.33405	3.46081	80.2941	75.7283	23.3333	2.36549	0.845309	4.21832	4.19536	10.1611	86.5335	86.0073	2.79522	27.1779	46.7243	0.284543	0.165366	0.447338
Pnpla3_1	2.57078	2.27813	3.1311	7.19051	9.8027	81.6854	82.3414	4.36963	7.11008	2.83904	4.7436	7.36896	86.659	85.905	2.66	27.9055	46.1691	0.286954	0.173311	0.488742
Pnpla5_1	81.9621	82.4775	81.8154	83.9982	82.1453	81.6854	82.3414	86.3599	88.4601	89.165	86.8643	88.5777	86.659	85.905	82.085	84.8793	87.0015	0.172699	0.000837074	0.229545
Pnpla6_1	3.70356	4.2313	3.0578	2.51941	0.584795	81.208	81.3546	3.14103	4.11798	1.11315	4.22523	5.07506	86.9799	87.5274	3.66422	24.8627	45.9519	0.384528	0.194237	0.441872
Pnpla7_1	90.3484	90.5645	90.2973	89.5676	88.2957	83.9824	82.9895	91.6495	91.4625	87.8594	90.7523	92.1414	86.2765	85.898	90.4034	87.9724	88.767	0.265121	0.420337	0.710956
Pnpla7_2	2.99166	1.77807	2.91118	5.20927	8.75624	83.9824	82.9895	3.52051	3.76126		3.39835	9.50503	86.2765	85.898	2.5603	31.3699	46.2695	0.271809	0.169525	0.602796
Pnpla8_1	3.2015	1.65375	2.68393	3.56638	5.17182	84.7844	84.5356	3.07692	2.85313	6.38584	2.98656	4.84869	86.5154	87.0669	2.51306	27.1963	45.3544	0.323721	0.190662	0.510946
Pnpla8_2	2.03369	1.52889	1.03031	8.07299	8.27656	84.7844	84.5356	17.3855	86.3652	16.4287	13.1992	19.4582	86.5154	87.0669	1.53096	43.6927	51.5599	0.108233	0.0927115	0.758562
Pnpla8_3	89.4549	88.7618	89.6234	90.4546	89.9798	84.7844	84.5356	88.6306	86.3652	90.1551	91.6143	90.874	86.5154	87.0669	89.28	87.8436	89.0177	0.380537	0.872453	0.486915
Pnpo_1	3.24445	2.50491	3.98227	2.75621	41.497	76.6277	77.556	85.0409	2.37948	18.9394	2.97375	1.17369	81.7874	84.2105	3.24388	43.5424	42.5364	0.100945	0.214594	0.96897
Pnpt1_1	5.84514	6.81681	9.60719	1.89433	1.51515	85.2447	83.1005	3.8986	1.66973	4.09773	5.48063	2.21335	86.6848	87.5675	7.42305	25.9172	45.4866	0.459535	0.23887	0.483816
Pnrc1_1	2.03692	1.83376	2.78494	0.670868	3.09563	86.2418	83.0869	2.992	10.8317	0.54789	4.55347	2.31125	87.3422	86.6491	2.21854	26.781	45.214	0.330841	0.192409	0.508771
Pnrc2_1	2.76276	4.25314	5.55865	5.54253	19.9155	78.7332	76.4699	18.7506	18.0038	21.8033	4.4957	19.6489	85.6314	85.9525	4.19152	34.1741	48.9321	0.134666	0.139131	0.51754
Poc1a_1	3.89959	1.94289	4.16472	3.56038	21.9805	78.3288	77.9026	3.01573	4.81706	3.28571	3.59738	2.72109	84.0599	82.7539	3.33573	27.5558	43.2831	0.282726	0.204918	0.538619
Poc1a_2	3.89959	1.94289	4.16472	3.56038	21.9805	78.3288	77.9026	3.01573	4.81706	3.28571	3.59738	2.72109	84.0599	82.7539	3.33573	27.5558	43.2831	0.282726	0.204918	0.538619
Poc1b_1	3.03748	3.09744	1.79643	4.36017	9.94524	42.7094	82.1088	4.66239	5.20799	8.25119	4.07026	4.93156	87.2868	87.5222	2.64378	22.4636	45.9527	0.295574	0.186746	0.334229
Poc1b_2	3.03748	3.09744	1.79643	4.36017	9.94524	42.7094	82.1088	4.66239	5.20799	8.25119	4.07026	4.93156	87.2868	87.5222	2.64378	22.4636	45.9527	0.295574	0.186746	0.334229
Poc5_1	5.58764	5.74215	5.86492	5.20488	15.5521	83.1383	20.5372	6.83157	6.94051	5.95526	5.71509	6.06045	87.1476	87.0631	5.73157	20.5943	46.4966	0.4032	0.201652	0.274671
Podn_1	5.27531	7.83874	5.31431	25.4599	85.8459	83.8464	82.5696	9.2278	87.5674	15.011	13.3852	9.84026	87.1934	86.9137	6.14279	55.6468	49.3331	0.0550386	0.154873	0.803231
Podnl1_1	82.6358	82.4321	80.6061	84.443	83.5235	82.4536	81.7402	83.8558	85.2998	83.7677	82.0367	84.1045	87.0745	86.9021	81.8913	83.5834	85.0294	0.0695819	0.0951117	0.207496
Podxl_1	7.47929	12.5674	4.87738	10.1072	28.4861	83.0729	83.037	5.72448	14.9537	7.95772	8.33882	16.3213	86.4393	87.3784	8.30802	33.3342	49.6195	0.263715	0.167739	0.508955
Podxl2_1	7.90158	8.79346	8.16526	10.7553	21.5974	81.6681	79.9542	87.7738	34.2552	9.08217	7.44018	24.0675	87.35	83.5021	8.28677	46.4409	50.5899	0.108744	0.140257	0.862992
Pof1b_1	81.7566	85.6411	84.6803	88.9429	82.3533	79.3576	79.2181	87.8919	87.1652	88.7954	90.4352	90.7852	81.8929	82.6503	84.026	84.8178	86.4409	0.777461	0.459913	0.581778
Pofut1_1	2.67459	2.61772	3.49909	6.12153	7.22904	78.6498	78.4194	14.3217	5.33721	13.1497	5.95611	12.3336	81.7194	84.6455	2.93047	29.0326	46.1637	0.234742	0.148782	0.480922
Pofut2_1	3.60675	3.62772	2.99956	4.53345	84.3285	85.1911	82.2415	12.591	2.14286	2.32264	3.543	4.86742	84.5348	85.2623	3.41134	39.0502	44.5519	0.194609	0.195782	0.84515
Pogk_1	3.18347	3.41787	3.48502	21.6941	21.5565	80.2009	82.7009	1.90218	16.2919	8.18287	11.5623	22.1413	86.7661	88.1935	3.36212	33.2185	52.1658	0.176629	0.100445	0.426611
Poglut1_1	2.53712	3.98065	4.10674	3.91126	21.2793	83.6736	82.7064	88.2972	89.5671	11.8988	9.09888	5.09673	85.864	86.9342	3.5415	54.4762	46.7485	0.0645569	0.171848	0.77519
Pogz_1	2.91777	3.86056	4.32455	3.7643	2.1978	81.9004	80.7075	88.9825	88.2712	88.9101	2.73968		84.6479	83.7936	3.70096	62.1048	57.0604	0.0424324	0.120957	0.866943
Pogz_2	2.91777	3.86056	4.32455	3.7643	2.1978	81.9004	80.7075	88.9825	88.2712	88.9101	2.73968		84.6479	83.7936	3.70096	62.1048	57.0604	0.0424324	0.120957	0.866943
Pola1_1	24.671	13.0252	19.3666	17.7945	88.6467	79.1297	80.2854	86.2652	87.7852	88.6703	3.23895	15.4329	84.0505	82.1314	19.0209	75.511	46.2134	0.00659271	0.335425	0.183983
Pola2_1	6.39569	6.20237	6.38523	5.12192	10.8659	81.2308	81.8096	17.9901	22.7119	6.67429	5.48441	7.79517	79.4406	81.602	6.32776	32.3435	43.5805	0.23816	0.20009	0.641429
Polb_1	3.94003	3.86249	4.05297	4.35306	6.67735	82.5126	83.7808	2.00244	7.14311	4.97054	2.64145	3.89182	87.0029	83.2589	3.95183	27.3486	44.1988	0.334885	0.209814	0.532572
Pold1_1	3.63601	3.15062	3.41051	1.35747	2.19298	79.7209	80.06	89.6481	2.59615	88.1349	4.16824	2.34604	83.5997	82.3226	3.39905	49.1015	43.1091	0.121634	0.20455	0.835759
Pold2_1	5.19532	4.05629	4.62318	6.42327	30.2968	84.0815	84.7408	14.0496	4.20979	19.0043	4.81378	7.34351	85.3518	88.1539	4.62493	34.6866	46.4158	0.188985	0.190031	0.645058
Pold3_1	2.6	3.69564	3.81522	1.70535	7.71539	80.527	82.0572	6.69766	2.72792	3.11688	2.07094	3.34023	83.4373	84.7657	3.37028	26.3639	43.4036	0.335991	0.209504	0.523568
Pold4_1	1.80771	1.93237	2.39725	9.7692	80.1004	52.3278	76.4216	84.7619	81.7539	83.6303	6.3054	0	84.5416	82.9495	2.04578	66.9664	43.4491	0.00429511	0.193506	0.31269
Poldip2_1	2.07216	1.82623	2.12621	3.40879	19.7157	73.5885	76.4847	4.13223	5.71984	9.00418	2.64696	0.781433	84.0761	85.495	2.0082	27.4363	43.2499	0.233073	0.205904	0.530016
Poldip3_1	3.16408	2.51726	3.33232	6.543	8.21262	82.6127	85.1937	3.70661	7.82267	3.83499	1.41426	4.93772	86.659	85.905	3.00455	28.2752	44.729	0.298706	0.201732	0.544015
Pole_1	4.97538	3.02729	4.96953	5.86365	6.7194	82.2941	34.3113	4.76651	8.11694	4.93703	4.2921	7.21947	86.089	85.5918	4.32407	21.0013	45.7981	0.364592	0.190112	0.296564
Pole_2	92.2766	93.3082	93.1806	94.2097	91.5875	82.2941	83.2747	94.6928	94.4987	95.1823	93.5895	91.9733	86.089	85.5918	92.9218	90.82	89.3109	0.54928	0.196033	0.651357
Pole_3	92.2766	93.3082	93.1806	94.2097	91.5875	82.2941	83.2747	94.6928	94.4987	95.1823	93.5895	91.9733	86.089	85.5918	92.9218	90.82	89.3109	0.54928	0.196033	0.651357
Pole_4	92.2766	93.3082	93.1806	94.2097	91.5875	82.2941	83.2747	94.6928	94.4987	95.1823	93.5895	91.9733	86.089	85.5918	92.9218	90.82	89.3109	0.54928	0.196033	0.651357
Pole2_1	2.7336	6.58003	1.72685	6.28271	8.93495	82.7906	84.1261	7.48353	0.689655	34.9656	7.98177	9.53831	86.8334	86.3895	3.68016	32.1819	47.6857	0.230273	0.159255	0.548116
Pole3_1	4.05612	3.95423	5.99357	6.0754	4.4588	53.749	84.5248	3.81522	2.58497	4.86142	5.06468	3.9309	88.7415	87.2201	4.66797	22.8671	46.2393	0.38112	0.204792	0.359882
Pole4_1	1.82726	1.79223	3.68711	4.34744	39.4372	83.3972	82.7666	89.0545	11.4876	8.37912	5.17775	4.35367	86.3357	85.8125	2.43553	45.5528	45.4199	0.0993222	0.182436	0.996047
Polg_1	5.48182	4.96385	5.81304	5.96615	11.6895	82.0119	85.3024	9.52712	17.8633	11.6719	11.3524	10.6527	87.8732	86.1119	5.41957	32.0046	48.9975	0.245253	0.154063	0.49892
Polg_2	92.0779	91.5851	90.5343	90.2789	90.8846	82.0119	85.3024	93.5949	93.2515	92.8184	91.7684	93.4407	87.8732	86.1119	91.3991	89.7347	89.7985	0.549022	0.468325	0.980763
Polg2_1	2.85104	1.82753	2.71025	1.1097	7.84325	27.7522	82.1867	5.05364	10.9863	8.99742	2.37889	2.15927	87.6707	57.3485	2.46294	20.5613	37.3893	0.318165	0.222592	0.446735
Polg2_2	2.85104	1.82753	2.71025	1.1097	7.84325	27.7522	82.1867	5.05364	10.9863	8.99742	2.37889	2.15927	87.6707	57.3485	2.46294	20.5613	37.3893	0.318165	0.222592	0.446735
Polh_1	2.65875	2.3079	2.64513	11.5582	4.55474	83.4151	83.4163	2.59151	4.21303	4.16749	10.169	2.48255	87.5559	87.1093	2.53726	27.7023	46.8292	0.30199	0.17112	0.47854
Poli_1	5.3464	2.67228	4.72166	1.04106	12.5015	84.2182	84.2437	86.0365	0.930372	36.0173	4.84364	2.89999	88.0712	87.1187	4.24678	43.5698	45.7334	0.141493	0.206724	0.938016
Polk_1	3.09023	3.1633	4.85091	5.57758	6.27642	83.1383	85.607	3.36134	9.02161	1.93982	4.64205	8.1379	87.1476	87.0631	3.70148	27.846	46.7477	0.326904	0.179415	0.485907
Poll_1	4.44591	4.74639	5.47171	7.20036	86.1457	81.7944	82.3249	88.2726	86.6182	83.8399	7.4852	3.74261	84.4825	66.8994	4.888	73.7423	40.6524	0.00445703	0.201488	0.152553
Polm_1	1.79012	2.57601	3.48209	9.37999	13.273	84.0815	84.7408	29.1918	4.29915	5.38692	7.89927	11.0066	85.3518	88.1539	2.61607	32.9076	48.1029	0.198325	0.145812	0.551443
Poln_1	1.73492	2.29262	1.43138	1.47038	5.46757	83.9442	83.8577	2.71836	1.46199	0.428571	0.593851	2.64174	86.8919	86.4984	1.81964	25.6212	44.1565	0.346791	0.204995	0.510503
Polq_1	5.7752	4.23801	5.69149	10.2619	31.381	84.4743	82.7064	8.7093	5.47017	4.37595	8.71275	11.2385	87.7352	88.5548	5.2349	32.4827	49.0603	0.241813	0.161777	0.518134
Polr1a_1	3.06267	3.52441	3.23116	2.84427	3.16124	84.3218	82.3759	1.73498	2.15277	2.17751	3.65716	1.90427	88.1794	86.7308	3.27275	25.5384	45.1179	0.373163	0.20766	0.484638
Polr1b_1	5.84611	6.89617	6.68063	6.85279	91.3416	84.0993	83.3169	40.6207	14.3667	28.5315	7.4123	9.03191	88.0114	88.2771	6.47431	49.8756	48.1832	0.076595	0.187137	0.94701
Polr1c_1	2.1893	2.99691	3.39823	5.87423	16.8097	83.4151	83.4163	0.602097	6.47552	1.66667	6.21164	4.17084	87.5559	87.1093	2.86148	28.3228	46.2619	0.294734	0.182641	0.506624
Polr1d_1	2.59008	2.6932	3.28661	1.43487	3.92229	81.9115	79.6547	2.20578	5.46717	0.676876	3.02841	3.7573	77.4377	51.8388	2.85663	25.039	34.0156	0.358709	0.212571	0.712901
Polr1e_1	3.6688	2.20801	2.60646	4.02393	1.42222	83.7089		5.02421	15.8509	11.6785	3.35905	4.84899	85.2218	85.5902	2.82776	20.2848	44.755	0.385032	0.191541	0.348247
Polr2a_1	2.1027	1.87454	1.89294	6.52757	19.3019	78.8633	77.128	83.3186	24.8626	41.5335	11.4253	17.383	76.987	81.2183	1.95673	47.3622	46.7534	0.0452452	0.0992848	0.977806
Polr2b_1	2.82417	2.09665	2.86237	4.99775	8.39783	85.6254	84.2362	1.70522	6.15861	2.63539	3.74743	6.86093	88.7705	87.0357	2.5944	27.6795	46.6036	0.315207	0.179708	0.492585
Polr2c_1	2.2514	1.86521	3.46998	1.66558	3.23406	80.5244	38.9394	0.829726	4.66064	3.93321	2.48736	2.14247	87.0974	86.0638	2.52886	19.1124	44.4478	0.386014	0.205109	0.308031
Polr2d_1	6.10303	5.37047	6.7493	7.76046	7.78707	83.886	87.6948	19.5671	25.1839	8.43146	4.60112	5.70051	87.1616	88.0204	6.07427	34.3301	46.3709	0.223061	0.21188	0.64345
Polr2e_1	2.41901	2.79981	3.13735	2.35536	19.1969	65.9506	56.29	0	3.3241	6.06391	2.65293	3.77572	84.5348	76.9406	2.78539	21.883	41.976	0.281182	0.199867	0.375217
Polr2f_1	4.43822	4.53217	3.30877	3.43297	7.52483	79.4131	82.051	3.6	2.45144	5.16266	2.35202	2.83333	85.8671	87.011	4.09306	26.2337	44.5158	0.349363	0.217247	0.498112
Polr2g_1	1.20792	1.09292	1.5542	2.09387	4.89177	80.0327	86.581	4.76827	1.77778	84.735	2.62938	1.60691	49.6168	83.9174	1.28502	37.8401	34.4426	0.193012	0.218777	0.900165
Polr2h_1	4.45494	4.79564	4.84878	2.83556	1.48211	85.0002	84.1052	6.94373	2.95623	5.90442	3.79085	4.806	87.2043	86.3969	4.69979	27.0325	45.5495	0.369959	0.206879	0.502425
Polr2i_1	2.68944	2.52833	3.15806	2.34512	2.8356	82.0536	42.4495	4.79021	3.00605	4.18609	2.01223	2.88388	81.9912	94.2982	2.79194	20.238	45.2964	0.372524	0.20818	0.322893
Polr2i_2	2.68944	2.52833	3.15806	2.34512	2.8356	82.0536	42.4495	4.79021	3.00605	4.18609	2.01223	2.88388	81.9912	94.2982	2.79194	20.238	45.2964	0.372524	0.20818	0.322893
Polr2j_1	4.13508	3.93131	2.67445	5.22771	5.22573	83.9123	81.5607	1.40526	5.28784	1.89759	1.65454	4.55181	84.9612	85.4672	3.58028	26.3596	44.1587	0.351797	0.207746	0.5132
Polr2k_1	3.75603	4.31103	5.46299	3.72386	2.83868	40.6515	82.8681	27.4582	0.470588	11.9851	4.86249	4.02287	86.4435	86.6119	4.51002	24.2851	45.4852	0.298417	0.20379	0.379397
Polr2l_1	3.09372	2.83018	3.13857	2.5036	5.45455	32.2601	81.8843	6.36364	6.90476	6.37646	3.60127	3.01967	86.5335	86.0073	3.02082	20.2496	44.7905	0.349025	0.200475	0.31004
Polr2m_1	3.17633	2.4964	3.26198	3.1933	3.13612	83.5897	81.9994	7.19156	6.49583	4.26131	2.53509	3.4825	49.7894	84.5802	2.97824	27.1239	35.0968	0.319483	0.229572	0.749356
Polr3a_1	5.84918	5.77113	6.06346	4.52911	87.4697	81.4489	82.6215	9.34209	5.02894	16.4463	4.92919	3.93785	88.368	87.0354	5.89459	40.9838	46.0676	0.183481	0.216958	0.854789
Polr3b_1	7.12844	6.02125	5.29366	6.80602	12.9699	86.6393	43.8981	12.0101	6.92415	3.30932	4.22951	4.82172	87.7866	87.563	6.14779	24.651	46.1002	0.34047	0.21857	0.382645
Polr3c_1	4.52543	3.64321	3.26134	4.10472	8.5101	82.7592	82.7315	5.56977	5.34617	7.253	6.202	6.71484	86.7321	85.2372	3.80999	28.0392	46.2215	0.309931	0.179255	0.491348
Polr3d_1	3.52717	2.28719	3.32795	4.50091	46.6157	81.8119	82.4867	4.30595	32.6363	4.13386	3.2431	8.32911	87.1064	86.6904	3.04744	36.6416	46.3423	0.147971	0.179264	0.703739
Polr3d_2	3.52717	2.28719	3.32795	4.50091	46.6157	81.8119	82.4867	4.30595	32.6363	4.13386	3.2431	8.32911	87.1064	86.6904	3.04744	36.6416	46.3423	0.147971	0.179264	0.703739
Polr3e_1	3.99463	4.22838	3.36674	8.0774	19.642	81.7132	81.1546	10.6945	8.48878	7.56348	8.27004	14.6532	86.0397	85.909	3.86325	31.0477	48.718	0.225857	0.138882	0.473516
Polr3f_1	3.90673	5.02297	4.20826	2.96581	6.39514	83.4533	83.2417	5.58616	8.11656	2.71284	2.45628	7.77911	86.8579	85.6845	4.37932	27.4959	45.6944	0.340913	0.196729	0.499892
Polr3g_1	3.93403	3.68554	3.43614	5.76395	10.0235	85.3449	84.2489	5.88786	8.41217	4.121	4.17096	6.64539	88.436	88.3252	3.68524	29.1146	46.8944	0.296341	0.187945	0.512691
Polr3gl_1	6.96599	0.982811	2.84956	11.5218	21.5657	82.7592	82.7315	28.8335	19.7368	24.9722	0.516956	23.4117	86.7321	85.2372	3.59945	38.8744	48.9745	0.0888643	0.14048	0.660041
Polr3h_1	5.32285	6.52073	6.69067	7.94575	29.4245	84.0597	77.585	15.9504	14.4187	3.83645	9.6588	9.45727	86.659	85.905	6.17808	33.3172	47.92	0.21191	0.172121	0.549079
Polr3k_1	3.07048	3.26927	3.24586	5.68595	1.73869	83.4681	48.4307	5.33914	4.47483	7.32847	4.90205	6.12734	86.2805	85.7171	3.1952	22.3523	45.7567	0.3386	0.182274	0.341278
Polrmt_1	6.07843	5.72187	5.56801	5.03863	7.37204	79.4404	78.622	6.27289	6.26623	15.1465	6.76123	13.9558	84.5348	82.9233	5.78944	28.3084	47.0438	0.310585	0.161511	0.446336
Pom121_1	3.47908	4.12278	2.13727	13.9045	13.2505	83.9123	82.8809	91.4576	91.7297	89.7638	6.14292	16.0413	84.9612	86.7536	3.24637	66.6999	48.4748	0.0195223	0.138224	0.473771
Pom121l12_1	89.4988	89.5925	88.7565	85.9963	86.0749	82.1966	83.5659	89.5605	89.8468	89.2285	90.6453	91.2753	86.7792	86.8661	89.2826	86.6385	88.8915	0.185098	0.796604	0.237932
Pom121l2_1	1.70401	1.35361	1.74208	9.40895	79.6889	64.6005	77.5357	6.25355	9.67786	10.6127	9.10128	0.77381	83.4722	75.8663	1.5999	36.8254	42.3034	0.131256	0.173689	0.823431
Pomc_1	29.0244	26.9676	30.6267	22.8721	27.9126	83.7985	84.1921	78.1674	24.9658	18.2532	32.4836	30.9414	86.5664	84.2923	28.8729	48.5945	58.5709	0.325522	0.167087	0.623732
Pomgnt1_1	4.73951	3.2328	3.71044	3.35842	20.0594	41.7475	80.5306	3.13725	1.82504	85.1741	4.43323	12.088	88.2495	85.2123	3.89425	33.6903	47.4957	0.208383	0.1657	0.592171
Pomgnt1_2	4.73951	3.2328	3.71044	3.35842	20.0594	41.7475	80.5306	3.13725	1.82504	85.1741	4.43323	12.088	88.2495	85.2123	3.89425	33.6903	47.4957	0.208383	0.1657	0.592171
Pomgnt2_1	3.65215	3.41472	2.93191	4.45591	32.0346	81.9448	81.7094	10.375	8.3607	3.75924	3.30815	5.8236	86.2548	86.8403	3.33292	31.8057	45.5567	0.216043	0.19205	0.595094
Pomk_1	7.56805	8.20596	8.19474	14.0508	41.9492	84.4765	87.6611	4.54545	10.6765	8.83105	8.26043	30.6594	86.8017	87.164	7.98958	36.0272	53.2214	0.232251	0.114489	0.484052
Pomp_1	3.8447	4.05936	4.52392	3.32161	7.51626	82.1379	81.0143	8.61111	8.99476	29.312	5.01835	9.13004	84.608	86.0793	4.14266	31.5583	46.2089	0.228346	0.176698	0.561854
Pomt1_1	3.4402	3.97975	3.45628	4.45713	12.8541	81.7122	83.2735	3.78788	9.02265	16.6677	2.8934	4.17503	85.0185	84.3382	3.62541	30.2536	44.1063	0.250559	0.204005	0.593388
Pomt2_1	3.40035	3.08129	3.01751	2.40679	6.75643		8.50168		2.64166	4.37094	1.37772	3.87852	85.989		3.16638	4.9355	30.4151	0.305716	0.382447	0.257366
Pon1_1	89.0534	40.3406	37.6809	48.346	56.902	82.824	82.3004	89.0053	89.3342	90.0366	90.3395	37.4459	86.9119	87.3016	55.6916	76.9641	75.4997	0.174664	0.378829	0.910689
Pon2_1	4.44616	3.46613	5.04344	2.44272	4.69113	82.824	82.3004	30.0049	8.14566	6.05655	10.0096	13.0611	86.9119	87.3016	4.31858	30.9236	49.321	0.256723	0.141884	0.470863
Pon3_1	18.919	17.766	16.9919	11.7228	20.4128	82.824	82.3004	49.8098	89.3342	10.237	21.8181	29.1056	86.9119	87.3016	17.8923	49.5201	56.2843	0.175066	0.128981	0.768755
Pop1_1	2.80801	3.65315	1.6058	6.3209	8.25327	85.542	84.803	1.43512	3.91891	3.47914	3.33742	5.3636	88.5681	88.121	2.68899	27.6789	46.3475	0.318839	0.188668	0.502213
Pop4_1	2.25536	3.0976	2.52994	2.54382	2.85536	77.7516	80.06	37.2147	6.2213	32.8543	2.02669	3.65957	81.2439	82.3226	2.62763	34.2145	42.3132	0.154478	0.201109	0.741784
Pop5_1	2.84662	2.18592	2.02345	3.22213	25.2608	85.0034	78.7073	3.4965	5.75618	4.56518	3.4719	4.18654	86.3854	88.4219	2.352	29.4302	45.6164	0.251767	0.190128	0.543531
Pop7_1	3.00764	1.92785	3.64931	3.31431	22.5574	80.5818	80.8429	3.50909	6.15573	5.69898	2.53622	6.27495	85.7335	84.8576	2.8616	28.9515	44.8506	0.259552	0.1893	0.540585
Popdc2_1	87.5487	87.8747	87.9759	88.3082	89.2351	83.6736	82.7064	89.4333	89.3038	91.022	90.4623	90.3906	85.864	86.9342	87.7998	87.6689	88.4128	0.946762	0.680579	0.694924
Popdc3_1	7.90582	6.38048	6.61084	11.651	35.1391	84.6293	84.3251	8.83252	9.06055	19.0425	9.22358	44.5149	86.7831	86.2442	6.96571	36.0971	56.6914	0.192697	0.0741568	0.376466
Por_1	3.03839	1.8445	3.17479	2.64654	5.60458	83.9123	82.8809	15.5667	8.54123	1.00478	4.30989	4.98651	84.9612	79.6442	2.68589	28.5939	43.4755	0.283786	0.185168	0.569858
Porcn_1	19.4105	18.9505	17.5814	4.25462	79.5787	74.3243	39.1736	77.5984	84.3525	87.1731	4.88908	5.9324	78.5648	81.1613	18.6475	63.7793	42.6369	0.0395604	0.389047	0.364315
Postn_1	86.9054	85.1783	82.4136	87.7191	81.8701	84.3363	84.0871	83.4624	87.6003	80.1288	88.8652	89.8153	86.2759	86.4999	84.8324	84.172	87.8641	0.728737	0.100391	0.0420782
Pot1a_1	3.32324	5.4903	2.07255	12.3304	14.1901	18.1956	84.4781	11.1986	13.9581	18.0716	6.3132	4.34241	86.4393	86.7449	3.6287	24.6318	45.9599	0.222036	0.18798	0.352183
Pot1b_1	3.83682	2.21339	3.06056	2.74119	15.2783	80.6455	82.2638	6.40171	17.8719	0.478469	2.86689	5.66667	86.2746	87.4023	3.03692	29.383	45.5526	0.257087	0.192216	0.538506
Pot1b_2	86.3828	88.9686	90.5188	79.1777	85.9318	80.6455	82.2638	90.6228	90.4311	89.7608	81.771	81.8843	86.2746	87.4023	88.6234	85.5476	84.333	0.335881	0.0854208	0.664977
Poteg_1	86.4992	89.3958	88.3963	90.0894	86.9888	84.6204	83.0765	91.6013	85.5542	91.6937	93.5454	89.6603	86.8017	87.164	88.0971	87.6606	89.2928	0.843694	0.570508	0.458605
Pou2af1_1	87.4894	85.5202	85.3775	77.4085	86.7926	83.2923	82.9226	86.2824	85.6982	86.1034	87.3288	88.7728	86.4064	86.1126	86.129	84.0714	87.1551	0.336952	0.310146	0.110838
Pou2f1_1	7.10385	6.55142	5.83863	8.22893	16.0568	80.2009	82.7009	22.4937	27.6671	22.8671	8.84922	11.6314	86.7661	87.1074	6.49797	37.1736	48.5885	0.134969	0.16917	0.624224
Pou2f1_2	86.6964	87.4239	87.5538	23.7803	16.7167	80.2009	82.7009	88.0771	39.0909	34.1991	32.2889	27.4772	86.7661	87.1074	87.2247	52.1094	58.4099	0.0897944	0.199997	0.755609
Pou2f2_1	9.83273	12.1179	10.4091	20.6663	82.7975	84.0431	80.4013	21.7517	84.4841	26.0645	17.0822	18.4855	78.087	83.3182	10.7866	57.1726	49.2432	0.0424866	0.13424	0.715681
Pou3f1_1	1.74694	1.79541	1.90859	5.79586	21.7437	84.65	42.8926	6.12665	6.65806	2.35123	8.36934	12.9715	84.6816	86.5996	1.81698	24.3169	48.1555	0.247296	0.130476	0.306829
Pou3f2_1	2.95853	3.2099	3.36364	1.32029	1.98842	17.372	22.2727	7.92208	15.9911	5.32733	3.50694	4.85961	29.7415	29.2562	3.17736	10.3134	16.8411	0.184635	0.175213	0.359649
Pou3f2_2	2.95853	3.2099	3.36364	1.32029	1.98842	17.372	22.2727	7.92208	15.9911	5.32733	3.50694	4.85961	29.7415	29.2562	3.17736	10.3134	16.8411	0.184635	0.175213	0.359649
Pou3f3_1	2.42957	2.31179	2.66014	5.58507	7.15328	5.3719	18.1578	7.51686	7.46454	7.27642	5.55819	5.85456	41.9697	17.3718	2.46717	8.36084	17.6886	0.0558671	0.192694	0.190343
Pou3f4_1	22.437	16.4746	25.6671	10.0921	13.6217	79.3576	79.2181	87.8919	12.9752	31.7708	10.4	10.6661	81.8929	82.6503	21.5262	44.9896	46.4023	0.303167	0.358448	0.953543
Pou4f1_1	3.1364	2.71003	3.26691	5.25207	7.44932	82.805	26.3112	4.32146	6.72954	3.38758	4.70137	6.45044		30.0826	3.03778	19.4652	13.7448	0.371366	0.260997	0.759072
Pou4f2_1	6.68348	5.96115	6.86369	7.66681	13.0633	83.1994	23.0839	7.9224	7.73031	11.5848	9.35932	14.235	40.6212	86.9021	6.50277	22.0358	37.7794	0.3725	0.196749	0.43023
Pou4f3_1	3.32969	3.16342	3.1953	4.80617	6.28517	10.7782	82.5626	7.19394	6.25375	4.1786	5.13645	7.15121	87.0657	85.557	3.22947	17.4369	46.2276	0.432971	0.177236	0.229098
Pou5f1_1	22.8795	29.6228	28.4347	76.2816	26.0275	85.7652	77.9464	32.3919	35.0349	19.5625	84.3927	88.3285	83.9477	85.0154	26.979	50.43	85.4211	0.203199	1.11859e-06	0.0387231
Pou5f2_1	48.7018	88.8247	88.6533	87.0853	89.4128	84.8629	83.5932	91.5439	91.5428	90.9326	91.6391	91.6896	86.8823	88.7411	75.3933	88.4248	89.738	0.151242	0.258392	0.502868
Pou6f1_1	6.4645	7.28656	4.70952	3.67467	29.3873	82.5071	46.6017	12.8956	26.2333	16.1276	18.3003	7.25566	83.1003	83.8129	6.15353	31.0611	48.1173	0.154731	0.144731	0.418566
Pou6f1_2	88.1985	87.9456	87.3555	84.2713	84.1868	82.5071	89.4094	89.5888	88.3662	87.7478	88.6774	88.5301	83.1003	83.8129	87.8332	86.5825	86.0302	0.487568	0.357365	0.768632
Pp2d1_1	90.8398	90.518	90.8868	86.7675	87.74	80.6455	83.0912	90.4217	90.1233	88.7269	90.1484	90.4274	86.2746	95.0566	90.7482	86.788	90.4767	0.107981	0.903484	0.14021
Ppa1_1	2.40129	2.71024	2.4692	6.18657	83.6874	27	81.1734	41.7581	87.4009	4.69672	5.83972	7.93392	86.4275	84.9375	2.52691	47.4147	46.2847	0.0741074	0.165004	0.964836
Ppa2_1	4.26584	1.18137	4.73858	10.0228	10.2708	84.2754	82.8585	5.24825	1.72448	5.92819	5.38552	6.84059	87.2285	87.1569	3.39526	28.6183	46.6529	0.295032	0.179282	0.499899
Ppan_1	1.29279	1.79295	1.44001	1.08796	2.69841	81.7666	76.8554	3.47109	2.42121	0.454545	2.7236	6.5293	86.2964	85.1489	1.50858	24.1079	45.1746	0.345814	0.175973	0.433609
Ppara_1	5.03614	7.25106	6.23659	9.16519	22.7827	83.4393	89.0807	10.5165	13.8992	14.1206	10.1177	13.9398	86.659	88.0364	6.1746	34.7149	49.6882	0.215666	0.151859	0.548976
Ppara_2	81.8103	83.2644	87.8123	84.8152	85.4048	83.4393	89.0807	88.7116	87.6148	87.7682	86.7365	89.642	86.659	88.0364	84.2956	86.6907	87.7685	0.190738	0.100132	0.395519
Ppard_1	5.6826	1.50893	3.56345	1.25776	21.8642	82.4536	88.9146	19.21	85.3372	8.09191	5.89317	10.6468	85.976	85.2916	3.58499	43.8756	46.9519	0.12751	0.162269	0.908224
Ppard_2	86.9964	86.3747	87.018	84.0953	81.2257	82.4536	88.9146	84.74	85.3372	90.0612	87.0218	90.2579	85.976	85.2916	86.7964	85.2611	87.1368	0.448871	0.805726	0.332062
Pparg_1	1.63431	1.27764	2.19443	4.08461	11.7554	81.5691	81.5579	84.4864	8.24875	5.37901	3.70324	4.78103	86.6368	85.2525	1.70213	39.583	45.0934	0.15408	0.18075	0.841432
Pparg_2	1.63431	1.27764	2.19443	4.08461	11.7554	81.5691	81.5579	84.4864	8.24875	5.37901	3.70324	4.78103	86.6368	85.2525	1.70213	39.583	45.0934	0.15408	0.18075	0.841432
Pparg_3	87.3382	87.3168	87.3039	86.4779	86.9716	81.5691	81.5579	84.4864	87.0381	87.6497	90.1817	90.129	86.6368	85.2525	87.3196	85.1072	88.05	0.194693	0.641837	0.101722
Ppargc1a_1	7.07358	2.1626	5.31585	4.20049	6.64005		82.6648	1.41256	87.389	1.65327	2.64458	1.99186	87.0118	87.4324	4.85068	30.66	44.7702	0.3403	0.227456	0.639195
Ppargc1b_1	2.82631	2.94933	3.2191	6.95057	55.2793	77.1956	80.2527	1.32353	4.25287	1.96511	6.41396	6.29488	86.8217	87.7543	2.99825	32.4599	46.8212	0.217849	0.173778	0.584648
Ppat_1	2.68752	3.0085	2.9089	2.46782	6.21673	86.1711	84.2362	5.44643	8.041	3.54546	2.9118	4.58057	88.0971	87.8009	2.86831	28.0178	45.8476	0.313303	0.195349	0.520249
Ppat_2	2.68752	3.0085	2.9089	2.46782	6.21673	86.1711	84.2362	5.44643	8.041	3.54546	2.9118	4.58057	88.0971	87.8009	2.86831	28.0178	45.8476	0.313303	0.195349	0.520249
Ppbp_1	86.1152	87.0608	86.4948	85.8161	87.5574	83.851	85.2245	87.9621	86.7056	87.2399	88.5166	88.0273	87.1673	86.9769	86.5569	86.3366	87.672	0.810172	0.0705554	0.12581
Ppcdc_1	8.10399	8.89908	10.0086	8.36413	15.6177	82.5876	81.9628	86.111	51.2197	17.8956	6.20691	5.48693	86.8057	86.2457	9.00388	49.1084	46.1863	0.0911504	0.235191	0.907976
Ppcs_1	3.17136	4.09975	3.04451	5.82398	13.9319	81.3778	81.5969	1.97691	10.1271	2.09441	6.89935	4.25024	84.6816	86.1936	3.43854	28.1327	45.5062	0.292796	0.183826	0.506708
Ppdpf_1	2.29501	2.0727	2.89242	3.67706	4.84848	81.1324	84.9071	2.52172	3.46186	1.35217	5.09366	7.03062	84.371	85.7171	2.42004	25.9858	45.5531	0.341476	0.170835	0.469197
Ppdpf_2	2.29501	2.0727	2.89242	3.67706	4.84848	81.1324	84.9071	2.52172	3.46186	1.35217	5.09366	7.03062	84.371	85.7171	2.42004	25.9858	45.5531	0.341476	0.170835	0.469197
Ppef1_1	86.4839	87.6345	86.9158	88.7825	84.8602	80.016	79.0213	87.7089	87.9037	87.4929	91.3549	91.3973	82.4917	82.791	87.0114	85.1122	87.0087	0.453183	0.999326	0.50769
Ppef1_2	86.4839	87.6345	86.9158	88.7825	84.8602	80.016	79.0213	87.7089	87.9037	87.4929	91.3549	91.3973	82.4917	82.791	87.0114	85.1122	87.0087	0.453183	0.999326	0.50769
Ppef2_1	26.9343	26.8157	21.6511	9.5387	14.2357	81.7262	82.4238	11.0974	8.73996	11.372	11.5515	11.607	87.1673	86.9769	25.1337	31.3048	49.3257	0.77404	0.391917	0.467602
Ppfia1_1	3.53668	3.71268	3.19394	21.6304	39.8834	82.9827	80.9457	11.6054	10.6575	14.239	7.08084	16.7101	86.5335	86.0073	3.4811	37.4206	49.0829	0.113909	0.133886	0.618607
Ppfia2_1	2.87849	3.50217	2.31978	5.04941	6.68096	82.6791	85.3768	6.77083	31.6482	6.17733	4.05674	3.42824	87.2143	86.7503	2.90015	32.0547	45.3624	0.220608	0.195562	0.615766
Ppfia3_1	4.10104	5.37866	4.44878	14.2183	6.96893	74.7698	41.1487	28.9432	27.7469	29.9089	13.359	24.3068	83.5997	82.3226	4.64283	31.9578	50.897	0.0707628	0.0902056	0.308737
Ppfia3_2	2.45094	3.14344	2.71259	1.72555		74.7698	76.3381	0.952381	1.07106	1.41185	1.03869	2.07358	83.5997	82.3226	2.76899	26.0448	42.2586	0.343687	0.214826	0.564599
Ppfia4_1	88.9178	81.5285	82.6991	86.3832	86.1749	82.0639	82.3207	87.1735	92.3804	87.6293	92.2027	93.3504	85.7588	86.2329	84.3818	86.3037	89.3862	0.463811	0.158665	0.211056
Ppfia4_2	86.1147	86.2843	86.384	86.3832	86.1749	82.0639	82.3207	87.1735	87.8955	87.6293	92.2027	93.3504	85.7588	86.2329	86.261	85.663	89.3862	0.693918	0.238624	0.0818329
Ppfia4_3	88.9178	81.5285	82.6991	86.3832	86.1749	82.0639	82.3207	87.1735	92.3804	87.6293	92.2027	93.3504	85.7588	86.2329	84.3818	86.3037	89.3862	0.463811	0.158665	0.211056
Ppfibp1_1	3.5315	4.73635	4.34844	4.12848	7.17631	84.8047	82.4723	6.56566	86.671	83.9533	3.64984	3.83683	87.6399	87.2197	4.20543	50.8245	45.5866	0.100338	0.207386	0.854249
Ppfibp1_2	83.4184	83.5305	86.051	87.7297	84.0818	84.8047	82.4723	88.0463	89.7738	89.0424	81.4117	84.1171	87.6399	48.6294	84.3333	86.5644	75.4495	0.233829	0.444583	0.130876
Ppfibp2_1	5.61332	4.89809	6.73637	9.68388	3.85281	81.9277	81.8071	10.3435	20.9472	10.6152	8.12595	9.79013	84.5766	83.0066	5.74926	31.3111	46.3748	0.255285	0.172979	0.541532
Ppfibp2_2	80.7711	82.7116	82.8831	82.6696	85.7688	81.9277	81.8071	86.4235	85.4495	86.2301	84.9018	87.9124	84.5766	83.0066	82.1219	84.3252	85.0994	0.131853	0.0767013	0.56664
Pphln1_1	2.79281	2.92905	2.40183	7.64639	8.89909	82.0143	85.7903	3.28244	5.83682	2.53609	6.31683	7.86311	88.1576	30.6848	2.7079	28.0008	33.2556	0.3009	0.235033	0.831465
Pphln1_2	89.3261	89.7466	91.3299	88.5582	88.0376	82.0143	85.7903	91.021	91.322	90.4849	89.8396	90.4534	88.1576	87.8644	90.1342	88.1755	89.0787	0.363346	0.296258	0.622499
Ppia_1	3.10905	3.8497	4.64857	6.81481	3.761	84.0815	84.7408	6.9035	11.143	5.20261	7.47985	11.1412	85.3518	88.1539	3.86911	28.9496	48.0317	0.301021	0.156205	0.469802
Ppib_1	4.23255	2.69775	4.26225	9.99445	20.6656	80.6353	80.1441	0.357143	9.48512	0.524554	8.9989	7.13651	85.1597	85.6834	3.73085	28.8295	46.7446	0.275532	0.164555	0.482602
Ppic_1	4.91222	6.29843	2.69564	5.88634	37.6878	83.3704	83.437	4.02098	6.56602	1.07843	3.95423	4.38095	86.68	85.0347	4.63543	31.721	45.0125	0.260104	0.207754	0.61667
Ppid_1	3.10353	3.35121	3.19418	1.91474	9.43858	83.707	85.3723	4.04917	8.25854	4.60675	3.95013	4.7779	87.3909	85.5782	3.21631	28.1924	45.4243	0.310241	0.192776	0.52655
Ppie_1	5.35317	2.67332	2.64895	5.924	3.48731	84.3535	81.9609	44.7506	7.94005	7.57432	6.70302	5.55406	84.6816	84.0345	3.55848	33.713	45.2433	0.205706	0.179667	0.653909
Ppif_1	3.09099	1.61586	1.19967	11.0934	10.8081	41.1515	82.6215	6.61925	16.6649	2.41667	8.07545	10.1814	89.2229	87.0354	1.96884	24.4822	48.6288	0.223626	0.144514	0.30189
Ppig_1	1.752	2.28605	1.63313	1.86618	5.52898		23.6915	5.95774	3.91504	0.955418	2.26942	2.58952	87.3164	87.7872	1.89039	6.9858	44.9906	0.344972	0.198348	0.0925046
Ppig_2	1.752	2.28605	1.63313	1.86618	5.52898	1.92308	23.6915	5.95774	3.91504	0.955418	2.26942	2.58952	87.3164	87.7872	1.89039	6.26256	44.9906	0.382708	0.198348	0.0627114
Ppig_3	1.752	2.28605	1.63313	1.86618	5.52898		23.6915	5.95774	3.91504	0.955418	2.26942	2.58952	87.3164	87.7872	1.89039	6.9858	44.9906	0.344972	0.198348	0.0925046
Ppih_1	9.06776	8.1446	9.11879	9.97983	10.9848	94.8209	81.5969	6.68361	8.20086	7.34754	8.8407	10.8739	84.6816	86.1936	8.77705	31.3735	47.6474	0.361174	0.192614	0.538766
Ppil1_1	4.24611	6.70156	4.0491	9.08791	5.781		41.5833	7.48497	3.8494	5.40315	8.34333	3.473	85.976	85.2916	4.99893	12.1983	45.771	0.434652	0.195077	0.126072
Ppil2_1	3.88063	3.9101	3.42008	6.98938	10.3389	84.6188	85.2673	1.3767	6.28527	7.5383	4.96234	4.94945	80.9286	86.4003	3.73694	28.9164	44.3101	0.304075	0.192081	0.562822
Ppil3_1	4.41227	3.70763	4.47874	5.09607	9.47039	84.0359	92.8368	7.27205	10.9838	6.00572	3.119	5.13638	86.2856	85.3858	4.19955	30.8144	44.9817	0.292176	0.203862	0.605316
Ppil4_1	3.90081	4.39295	3.00208	4.38384	8.93828	84.7957	84.9284	3.77257	6.16653	3.07937	2.72821	4.74392	85.8785	87.2347	3.76528	28.0092	45.1463	0.327345	0.203489	0.532062
Ppil6_1	5.79099	6.22675	5.7421	5.45936	10.3641	80.9012	85.7517	10.9042	15.7633	5.13805	5.99134	17.5129	87.4061	86.879	5.91995	30.6117	49.4473	0.28694	0.15369	0.459627
Ppip5k1_1	11.9052	4.63839	10.8474	0.893879	87.1261	83.3553	87.4891	29.9315	84.1601	26.2713	0.721259	28.2925	86.2968	87.3138	9.13031	57.0324	50.6561	0.0610348	0.166359	0.80017
Ppip5k2_1	2.71383	2.56256	3.08113	3.81971	1.79666	83.6215	33.3471	51.8877	1.90578	4.43186	4.91807	2.3231	87.8324	88.102	2.78584	25.83	45.7939	0.263484	0.195792	0.428536
Ppip5k2_2	91.929	91.1743	89.2838	92.5072	92.6638	83.6215		90.8254	92.5042	90.6602	90.6227	91.138	87.8324	88.102	90.7957	90.4637	89.4238	0.880876	0.305143	0.597797
Ppl_1	4.4523	7.24973	6.24119	14.28	83.5348	83.3298	80.9221	2.48064	10.3543	5.47719	9.4594	20.644	86.154	85.767	5.98107	40.0541	50.5061	0.191694	0.127373	0.689327
Ppm1a_1	3.71832	3.76436	3.3801	5.71294	3.4453	81.6855	81.0065	6.28398	3.84496	10.9097	4.41558	5.27409	85.157	86.3895	3.62093	27.5556	45.309	0.308479	0.191924	0.500936
Ppm1b_1	3.17436	2.58674	2.63981	4.44711	8.11144	52.6221	53.5152	9.23072	19.9354	4.93936	1.60466	3.13657	49.1169	86.4881	2.8003	21.8288	35.0865	0.184907	0.23812	0.492586
Ppm1b_2	87.3431	84.4224	85.5544	67.5072	71.2719	52.6221	53.5152	74.0005	19.9354	54.9024	68.5965	73.9275	49.1169	86.4881	85.7733	56.2507	69.5322	0.0271984	0.138492	0.254927
Ppm1d_1	1.98805	2.54186	1.96505	8.05005	7.3462	78.9784	84.6962	0.588235	9.10985	6.094	1.40982	8.47707	84.9805	83.6438	2.16498	27.8376	44.6278	0.279421	0.17879	0.521983
Ppm1e_1	6.62659	6.28061	5.64378	8.30648	11.7305	80.1835	83.0807	9.10922	4.76986	8.49929	7.08461	8.73167	25.1377	44.4848	6.18366	29.3828	21.3597	0.309322	0.201355	0.688251
Ppm1f_1	5.71584	5.48206	6.45547	6.66246	17.1769	84.6188	85.2673	10.0906	11.3142	42.5579	6.90273	4.52036	29.3388	86.4003	5.88446	36.8126	31.7905	0.176854	0.302263	0.828931
Ppm1g_1	2.72644	2.37874	1.72849	3.20833	3.1389	40.3497	83.5662	6.13533	6.6243	5.57256	2.78612	3.53775	86.8919	86.279	2.27789	21.2279	44.8737	0.329257	0.195211	0.338751
Ppm1h_1	2.28584	2.31266	2.06962	3.43159		86.4815	84.6813	30.4789	1.89133		4.74476	3.97399	86.6944	87.5112	2.22271	41.3929	45.7311	0.168105	0.184334	0.888601
Ppm1h_2	2.28584	2.31266	2.06962	3.43159		86.4815	84.6813	30.4789	1.89133		4.74476	3.97399	86.6944	87.5112	2.22271	41.3929	45.7311	0.168105	0.184334	0.888601
Ppm1j_1	8.13413	3.94423	3.58854	9.74863	16.8604	81.2569	30.8965	20.4523	12.0545	8.15032	7.4555	8.61886	85.1405	85.5275	5.2223	25.6314	46.6856	0.221488	0.17751	0.338608
Ppm1k_1	4.82057	3.29642	5.11696	5.35988	5.59058	43.843	81.3586	7.90753	6.87691	6.63686	3.18527	5.51253	82.2765	84.8357	4.41132	22.5105	43.9525	0.334135	0.203952	0.363318
Ppm1l_1	2.19306	1.94607	2.63718	6.39242	11.1704	84.7107	83.8286	3.8046	4.84671	9.49704	4.25937	5.66184	87.3909	87.3228	2.25877	29.1786	46.1587	0.266618	0.179574	0.527952
Ppm1m_1	4.69311	4.51285	7.00019	33.3321	84.3897	78.3288	77.9026	89.8948	88.9262	88.7464	37.0881	44.3031	84.0599	56.7638	5.40205	77.3601	55.5537	0.000322108	0.00939833	0.119939
Ppm1n_1	2.37586	2.48383	2.65437	4.40005	32.3971	73.2978	77.6558	7.47955	2.10387	7.97908	2.52556	13.2483	76.4001	77.3843	2.50469	29.3305	42.3895	0.212102	0.153398	0.572549
Ppme1_1	1.85947	1.99107	1.92136	3.41998	6.13151	80.527	82.0572	8.40358	4.82143	5.36771	5.17687	7.34186	83.4373	84.7657	1.92396	27.2469	45.1804	0.284651	0.164777	0.49044
Ppox_1	3.27233	2.86119	3.00627	0.95009	6.2201	83.1355	83.5159	1.49193	4.80256	5.94953	2.4345	2.25489	86.3497	86.533	3.0466	26.5808	44.393	0.340047	0.209574	0.518685
Ppox_2	3.27233	2.86119	3.00627	0.95009	6.2201	83.1355	83.5159	1.49193	4.80256	5.94953	2.4345	2.25489	86.3497	86.533	3.0466	26.5808	44.393	0.340047	0.209574	0.518685
Ppp1ca_1	3.40131	2.08101	2.26143	6.37147	79.5328	52.3278	76.4216	20.0334	7.18531	83.8496	10.4372	32.6219	84.5416	82.9495	2.58125	46.5317	52.6376	0.0676259	0.071236	0.790393
Ppp1cb_1	2.3432	2.80672	2.24084	4.82742	7.8343	81.6443	83.5662	1.78451	10.831	5.48507	2.51013	3.18739	86.8919	86.279	2.46359	27.9961	44.7171	0.286488	0.199649	0.535202
Ppp1cb_2	2.3432	2.80672	2.24084	4.82742	7.8343	81.6443	83.5662	1.78451	10.831	5.48507	2.51013	3.18739	86.8919	86.279	2.46359	27.9961	44.7171	0.286488	0.199649	0.535202
Ppp1cc_1	11.1585	10.9982	5.78785	16.9551	27.0063	80.7323	53.3217	19.5384	23.7738	17.5933	10.2868	9.42712	88.1226	47.989	9.31485	34.1316	38.9564	0.123781	0.238752	0.79799
Ppp1r10_1	2.20285	4.00894	2.50004	4.01187	8.23358	34.7319	74.3463	2.62859	7.94769	4.61094	4.09872	5.04328	81.7318	85.0154	2.90394	19.5016	43.9723	0.327132	0.187813	0.281713
Ppp1r11_1	6.3144	3.63277	3.74586	3.03775	4.37895	75.2541	25.3188	28.7296	61.7572	68.2342	2.0534	3.78841	81.7318	84.4718	4.56434	38.1015	43.0114	0.100155	0.219626	0.834238
Ppp1r12a_1	2.84069	4.45247	3.20543	5.53794	11.0907	85.0612	84.2142	4.54477	32.2962	9.13603	4.35179	24.0621	86.3628	37.0219	3.49953	33.1259	37.9496	0.210295	0.156717	0.835131
Ppp1r12b_1	2.06557	2.80216	0.820454	2.87634	2.18254	80.642	82.3207	1.32353	3.29713	22.1402	1.97823	1.8287	86.8462	86.2329	1.89606	27.8261	44.2215	0.279046	0.203103	0.544652
Ppp1r12b_2	87.6134	87.0036	87.5871	80.7805	82.8793	80.642	82.3207	88.2466	88.7067	90.4018	52.2314	87.5061	86.8462	86.2329	87.4014	84.854	78.2041	0.331492	0.410673	0.340934
Ppp1r12c_1	2.94889	3.38814	3.12361	2.92033	11.553	79.8785	78.8068	17.3638	7.09045	2.66674	6.85893	4.12171	81.4148	43.9445	3.15354	28.6114	34.085	0.258594	0.210468	0.811169
Ppp1r13b_1	5.99038	4.15428	3.4997	9.48998	22.5652	78.5924	85.2802	10.6037	9.4663	10.4201	7.42639	9.48472	86.0953	82.9702	4.54812	32.3454	46.4942	0.211523	0.167711	0.564672
Ppp1r13l_1	3.15676	3.18894	5.13488	9.78569	6.77604	77.0992	77.6558	8.58668	6.93753	2.76736	2.88789	9.34449	76.4001	77.3843	3.82686	27.0869	41.5042	0.291036	0.180702	0.546686
Ppp1r13l_2	21.315	16.3097	26.7456	80.4182	49.0007	77.0992	77.6558	76.8319	86.5332	41.0668	76.5479	82.3531	76.4001	77.3843	21.4568	69.8008	78.1713	0.00179641	7.93132e-06	0.374593
Ppp1r14a_1	4.62478	6.62263	4.99456	19.137	82.5927	88.8391	78.5909	83.4636	21.9529	84.6986	80.5488	47.5564	81.9912	83.6056	5.41399	65.6107	73.4255	0.0116225	0.00116756	0.657152
Ppp1r14b_1	1.56232	1.84244	2.45673	4.8992	24.1002	8.24074	81.4205	25.9869	16.1339	2.66013	3.69475	21.8869	84.4686	84.6935	1.95383	23.3488	48.6859	0.224089	0.119513	0.250484
Ppp1r14b_2	1.56232	1.84244	2.45673	4.8992	24.1002	8.24074	81.4205	25.9869	16.1339	2.66013	3.69475	21.8869	84.4686	84.6935	1.95383	23.3488	48.6859	0.224089	0.119513	0.250484
Ppp1r14c_1	3.61817	4.35798	4.69101	5.78582	8.66127	82.5494	81.5631	0.473856	1.50229	2.0475	4.27106	9.34755	85.8785	87.242	4.22239	26.0833	46.6848	0.367983	0.180189	0.444334
Ppp1r14c_2	3.61817	4.35798	4.69101	5.78582	8.66127	82.5494	81.5631	0.473856	1.50229	2.0475	4.27106	9.34755	85.8785	87.242	4.22239	26.0833	46.6848	0.367983	0.180189	0.444334
Ppp1r14d_1	81.6263	79.7832	85.6523	85.1898	88.109	80.9965	76.8726	87.8709	89.3506	86.7904	83.4637	84.9034	86.7881	85.6338	82.3539	85.0257	85.1973	0.382043	0.148864	0.943716
Ppp1r15a_1	3.91603	4.86796	3.65498	12.873	10.7226	79.1783	76.3381	22.6681	10.1909	5.39806	10.3101	14.0616	83.5997	82.3226	4.14632	31.0527	47.5735	0.201344	0.132632	0.475763
Ppp1r15b_1	10.9523	8.87424	10.4749	13.0266	19.6357	80.5797	45.8693	21.5521	13.4147	5.82051	12.1197	11.9662	85.7588	86.2329	10.1005	28.557	49.0194	0.272678	0.184092	0.343414
Ppp1r16a_1	15.8769	17.6592	18.0062	27.2779	31.7895	83.366	86.2028	40.0756	23.1989	25.57	2.28035	38.4401	85.8671	87.5746	17.1808	45.3544	53.5405	0.124801	0.194839	0.698459
Ppp1r16a_2	88.7525	87.6051	89.3076	87.1263	87.3245	83.366	86.2028	90.9019	87.4884	89.0671	87.2305	88.456	85.8671	87.5746	88.5551	87.3539	87.2821	0.425141	0.155641	0.95575
Ppp1r16b_1	4.65923	3.93147	4.16809	24.5817	38.4134	85.8968	84.4375	7.0979	12.9411	86.0318	7.73937	14.8808	50.3171	86.697	4.25293	48.4857	39.9086	0.0734443	0.158	0.713203
Ppp1r16b_2	4.65923	3.93147	4.16809	24.5817	38.4134	85.8968	84.4375	7.0979	12.9411	86.0318	7.73937	14.8808	50.3171	86.697	4.25293	48.4857	39.9086	0.0734443	0.158	0.713203
Ppp1r17_1	88.0244	47.4529	87.5029	24.2418	15.1208	79.0301	75.4949	86.4447	18.2742	20.9948	39.2535	37.7117	80.9777	84.8333	74.3267	45.6573	60.694	0.211868	0.503272	0.452442
Ppp1r18_1	7.8146	9.24976	11.6087	7.62312	25.126	75.9418	74.3463	31.3656	9.88889	88.3787	7.03734	12.5451	81.7318	85.0154	9.55768	44.6672	46.5824	0.12184	0.20168	0.936052
Ppp1r18_2	7.8146	9.24976	11.6087	7.62312	25.126	75.9418	74.3463	31.3656	9.88889	88.3787	7.03734	12.5451	81.7318	85.0154	9.55768	44.6672	46.5824	0.12184	0.20168	0.936052
Ppp1r18_3	7.8146	9.24976	11.6087	7.62312	25.126	75.9418	74.3463	31.3656		88.3787	7.03734	12.5451	81.7318	85.0154	9.55768	50.4636	46.5824	0.0780654	0.20168	0.874837
Ppp1r1a_1	4.8103	3.59801	4.48766	7.70118	4.49198	77.9383	83.4844	25.2634	5.40063	5.43651	3.24706	15.7189	83.3518	85.7061	4.29866	29.9595	47.006	0.260306	0.158993	0.496389
Ppp1r1b_1	4.5822	5.45849	4.51902	23.5954	9.45269				28.8384	68.3174	10.9751	17.4367	53.2368	25.2424	4.85324	32.551	26.7228	0.122477	0.103852	0.722705
Ppp1r1c_1	86.2542	87.4569	88.1712	87.3237	87.7901	85.2154	82.147	86.9814	87.5171	87.2248	88.0867	87.4389	86.6819	84.3811	87.2941	86.3142	86.6471	0.456659	0.569894	0.785609
Ppp1r2_1	5.84456	5.04748	6.91986	7.04546	8.35781	80.7007	81.7158	7.62813	15.9935	14.0613	16.3716	9.33876	86.9255	87.0266	5.9373	30.7861	49.9156	0.264002	0.143649	0.43758
Ppp1r21_1	4.65466	7.21997	4.84978	9.41644		83.1998	83.1855	9.22619	40.6894	11.0287	6.16358	10.9735	87.275	87.397	5.5748	39.4577	47.9523	0.158602	0.176496	0.749359
Ppp1r27_1	90.3422	90.1104	90.845	90.3976	89.9961	79.7645	80.4715	83.343	90.0941	88.9904	90.0917	88.6148	85.6204	84.9903	90.4326	86.151	87.3293	0.173065	0.0848864	0.661317
Ppp1r2-ps3_1	12.9059	15.126	4.10453	7.77555	84.6081	84.924	82.9044	84.1886	37.2582	4.16667	8.15824	88.9354	87.9858	87.183	10.7121	55.1179	68.0656	0.0852994	0.0608688	0.604289
Ppp1r2-ps7_1	87.6591	87.2336	86.774	88.0701	87.1148	75.3613	76.7398	81.3757	81.558	81.3923	90.1855	90.34	80.4825	81.2495	87.2222	81.6589	85.5644	0.0855875	0.628829	0.242684
Ppp1r2-ps9_1	87.324	87.0068	86.828	87.1075	86.2158	79.8951	78.6865	89.542	87.5024	88.5601	90.3707	90.3729	81.5044	82.2324	87.053	85.3585	86.1201	0.527611	0.761681	0.793694
Ppp1r32_1	80.4815	31.843	82.2247	75.932	81.1079	77.5916	81.5741	86.1568	83.6624	87.7275	82.6076	83.9389	81.4553	85.0501	64.8497	81.9646	83.263	0.131678	0.240974	0.580358
Ppp1r35_1	2.6451	1.89039	3.63157	3.86082	5.79239	80.5818	78.2359	4.16162	2.03297	2.09338	3.82415	4.30573	85.7335	84.8576	2.72235	25.2513	44.6802	0.338438	0.190936	0.464548
Ppp1r36_1	10.2154	7.09493	6.20477	12.3688	86.3312	82.4203	82.8504	34.6582	18.7028	86.7627	16.9237	18.6293	89.3205	87.4026	7.83837	57.7278	53.069	0.040566	0.119831	0.84323
Ppp1r37_1	2.32787	2.45998	3.6259	7.50283	7.4531	46.4773	77.6558	5.61879	4.63016	9.60414	4.7714	6.84361	76.4001	77.3843	2.80458	22.706	41.3498	0.27471	0.173384	0.393025
Ppp1r37_2	2.32787	2.45998	3.6259	7.50283	7.4531	46.4773	77.6558	5.61879	4.63016	9.60414	4.7714	6.84361	76.4001	77.3843	2.80458	22.706	41.3498	0.27471	0.173384	0.393025
Ppp1r3a_1	89.372	89.5483	88.9955	88.275	88.2744	85.0623	83.9811	89.672	89.2666	89.1252	89.7221	90.8257	87.6154	86.7093	89.3052	87.6652	88.7181	0.254412	0.624223	0.448882
Ppp1r3b_1	3.75228	4.32586	3.99903	4.57227	8.57305	2.1688	84.6165	3.29385	3.85657	2.21109	6.27123	6.00194	86.8908	87.0929	4.02572	15.6132	46.5642	0.54278	0.184126	0.211352
Ppp1r3c_1	2.4166	2.02178	2.83282	3.4357	5.18717	82.9779	82.3707	6.59536	10.1239	7.11576	1.72221	3.00295	87.124	86.6597	2.42373	28.2581	44.6272	0.279054	0.203697	0.544306
Ppp1r3d_1	7.13462	6.25261	8.02813	27.6341	43.824	81.2402	81.6454	9.51376	9.25171	18.4022	12.0599	38.6868	87.1993	85.7171	7.13845	38.7873	55.9158	0.130714	0.075843	0.433946
Ppp1r3e_1	2.4833	1.73072	1.94518	6.4885	32.6627	80.1956		5.30715	8.41977	3.41351	4.17443	8.99229	83.6804	84.9727	2.05307	22.7479	45.4549	0.288536	0.163453	0.362201
Ppp1r3f_1	26.2629	16.8445	25.1381	0	82.5686	76.4481	82.3126	84.1797	84.7993	83.7774	17.3967	12.7273	78.5648	78.2776	22.7485	70.5837	46.7416	0.0341715	0.321467	0.280629
Ppp1r3g_1	3.37264	2.08566	1.82307	6.61359	4.90724	84.0926	87.2195	2.99059	4.11913	3.31189	3.57168	3.61074	87.9589	87.8327	2.42712	27.6078	45.7435	0.319354	0.192878	0.516862
Ppp1r42_1	7.53956	7.74073	5.17545	14.6916	7.53592	36.4463	83.7159	10.5305	8.25428	8.52375	6.91611	7.75969	86.4697	86.5555	6.81858	24.2426	46.9253	0.330453	0.198302	0.327947
Ppp1r7_1	2.50568	2.38467	1.50882	3.98137	9.0046	84.9029	85.1834	3.74926	3.58184	4.0219	3.77743	4.53089	87.8324	88.102	2.13306	27.775	46.0607	0.305201	0.18553	0.509391
Ppp1r8_1	3.34101	2.84445	3.33974	1.96527	7.6307	84.1273	28.1267	2.51701	11.7491	2.39942	2.13833	5.59024	85.3628	82.468	3.17507	19.7879	43.8898	0.378695	0.19695	0.3151
Ppp1r9a_1	2.18087	2.36622	3.17346	10.2217	25.2745	82.9376	82.3004	88.0789	17.2727	25.5593	4.84439		86.9119	87.3016	2.57352	47.3779	59.686	0.0651952	0.105703	0.65612
Ppp1r9b_1	3.8209	4.38663	3.65376	7.11536	35.6316	79.9522	83.0609	6.89535	18.3828	15.6511	7.94255	17.6003	84.9111	81.6455	3.95376	35.2413	48.0248	0.151695	0.128335	0.583407
Ppp1r9b_2	89.463	89.5902	87.3007	78.5554	89.1765	79.9522	83.0609	83.5086	85.692	93.7622	88.0687	88.3863	84.9111	81.6455	88.7846	84.8154	85.7529	0.248379	0.184016	0.756695
Ppp1r9b_3	3.8209	4.38663	3.65376	7.11536	35.6316	79.9522	83.0609	6.89535	18.3828	15.6511	7.94255	17.6003	84.9111	81.6455	3.95376	35.2413	48.0248	0.151695	0.128335	0.583407
Ppp2ca_1	2.27914	2.24692	2.12838	6.60747	10.7036	81.9548	79.0712	5.84625	6.97276	3.1203	18.0003	10.7155	86.2637	86.4931	2.21814	27.7538	50.3681	0.270772	0.108344	0.367971
Ppp2cb_1	7.91216	7.88724	7.19194	10.0185	27.9727	82.5832	83.9872	89.4636	87.8939	16.9049	10.4394	15.5063	87.0211	87.0137	7.66378	56.9749	49.9951	0.0543259	0.155433	0.780568
Ppp2r1a_1	2.03702	1.79694	2.06449	3.80697	0	80.6367	78.6894	1.06494	3.84225	1.0816	2.67006	8.28843	82.0836	80.8622	1.96615	24.1603	43.4761	0.356404	0.171176	0.46126
Ppp2r1b_1	3.04445	1.93152	3.45477	5.38249		49.8485	82.9226	88.9089	87.3688	87.5368	3.14174	3.09333	86.4064	86.1126	2.81025	66.9947	44.6885	0.0152445	0.200347	0.408793
Ppp2r2a_1	3.61657	4.7514	3.70385	15.2006		79.6026	76.9642	87.088	90.5633	87.2293	9.17997	23.5751	86.8068	86.827	4.02394	72.7747	51.5972	0.00510769	0.107725	0.36102
Ppp2r2b_1	3.97205	3.77622	3.48342	9.8222	6.31614	44.1265	44.2837	22.3928	20.0093	0.416667	5.63739	10.69	85.5776		3.7439	21.0525	33.9683	0.137138	0.307174	0.508507
Ppp2r2b_2	87.7707	85.7397	45.043	49.4073	47.0361	81.458	83.3938	88.906	44.254	53.4952	42.8683	88.4439	85.5776	85.1349	72.8511	63.9929	75.5062	0.55446	0.88455	0.390346
Ppp2r2c_1	3.30145	3.28791	4.26884	9.75242	10.3054	79.4549	80.1616	9.46318	5.23306	12.881	7.73664	14.1544	86.8919	85.5791	3.6194	29.6074	48.5905	0.241387	0.14137	0.442214
Ppp2r2d_1	4.0074	4.16119	5.02761	12.5036	8.532	81.8311	28.6364	15.5487	6.71682	10.2044	6.49626	11.9496	86.5335	86.0073	4.39873	23.4247	47.7467	0.268244	0.160889	0.279773
Ppp2r2d_2	4.0074	4.16119	5.02761	12.5036	8.532	81.8311	28.6364	15.5487	6.71682	10.2044	6.49626	11.9496	86.5335	86.0073	4.39873	23.4247	47.7467	0.268244	0.160889	0.279773
Ppp2r2d_3	92.5858	91.8588	91.9782	89.856	90.7971	81.8311	81.6101	92.0568	92.8152	91.2735	90.5812	90.025	86.5335	86.0073	92.1409	88.6057	88.2868	0.252801	0.0404019	0.904962
Ppp2r3a_1	5.30605	4.32212	4.9304	9.24574	19.2778	30.646	83.108	7.7351	5.66987	2.94242	9.06908	16.9343	88.1928	87.9865	4.85286	22.6607	50.5457	0.32334	0.135783	0.224648
Ppp2r3a_2	1.53134	1.50992	1.32774	1.9907	3.14829	84.1575	79.8557	2.08514	3.53353	3.68971	2.98448	2.74313	83.3749	85.0534	1.45633	25.4944	43.539	0.328213	0.190365	0.506344
Ppp2r3a_3	91.2646	90.8201	90.6332	89.7931	89.7606	88.6927	83.108	90.213	90.7204	91.5641	90.6193	90.349	88.1928	87.9865	90.906	89.1217	89.2869	0.317833	0.1108	0.915655
Ppp2r3a_4	91.2646	90.8201	90.6332	89.7931	89.7606	88.6927	83.108	90.213	90.7204	91.5641	90.6193	90.349	88.1928	87.9865	90.906	89.1217	89.2869	0.317833	0.1108	0.915655
Ppp2r3c_1	4.3647	4.14023	3.76854	3.05696	5.86037	15.2797	86.4953	0.797203	2.2207	1.39147	2.60992	3.05394	85.6712	83.889	4.09115	16.4431	43.806	0.527431	0.215209	0.273126
Ppp2r3c_2	4.3647	4.14023	3.76854	3.05696	5.86037	15.2797	86.4953	0.797203	2.2207	1.39147	2.60992	3.05394	85.6712	83.889	4.09115	16.4431	43.806	0.527431	0.215209	0.273126
Ppp2r5a_1	3.85998	2.929	3.90587	7.96435	2.58605	80.9135	80.7418	13.9218	6.50081	5.77524	5.12345	10.4189	88.4716	87.604	3.56495	28.3434	47.9045	0.282888	0.167148	0.452842
Ppp2r5b_1	4.9918	4.75176	2.80164	3.39814	6.29371	87.98	81.8096	37.2784	25.0225	85.3271	5.00157	5.23068	79.4406	84.6935	4.18174	46.7299	43.5916	0.0951614	0.19458	0.903237
Ppp2r5c_1	11.0489	14.3921	11.3599	28.5411	31.5539	79.9016	81.835	83.0055	41.2039	37.5119	21.502	19.9552	82.1323	87.7022	12.267	54.7933	52.8229	0.0232195	0.12442	0.918376
Ppp2r5c_2	7.67865	8.21561	6.50788	7.56622	11.5105	79.9016	81.835	6.96895	7.40319	7.49996	6.23743	11.3535	82.1323	87.7022	7.46738	28.9551	46.8564	0.340842	0.191181	0.477816
Ppp2r5d_1	2.99627	2.94447	3.61307	15.1343	9.48427	85.1985	85.9531	4.22773	31.4961	12.2804	8.68177	12.7456	87.5559	88.0987	3.1846	34.8249	49.2705	0.17611	0.140808	0.567742
Ppp2r5e_1	3.41893	3.54674	6.30356	20.7982	12.0182	83.7152	81.4965		12.3922	19.9182	15.0907	19.5546	86.2842	87.4026	4.42308	38.3898	52.083	0.143131	0.101447	0.579206
Ppp2r5e_2	89.4619	87.8125	89.8581	82.432	78.0835	83.7152	81.4965	84.3944	83.3927	84.3126	81.842	82.8938	86.2842	87.4026	89.0442	82.5467	84.6056	0.00152641	0.0439751	0.200343
Ppp3ca_1	1.83488	2.0136	2.2221	16.5112	35.5092	84.1164	84.2713	2.60256	34.5396	19.1889	16.4998	17.374	88.2068	87.5555	2.02353	39.5342	52.409	0.089554	0.0921612	0.577519
Ppp3ca_2	1.83488	2.0136	2.2221	16.5112	35.5092	84.1164	84.2713	2.60256	34.5396	19.1889	16.4998	17.374	88.2068	87.5555	2.02353	39.5342	52.409	0.089554	0.0921612	0.577519
Ppp3cb_1	2.35687	2.01965	2.2905	13.2735	13.661	79.5217	84.3111	30.2211	90.5278	12.4764	9.70819	14.3817	86.5393	87.0354	2.22234	46.2847	49.4162	0.0791251	0.124063	0.90078
Ppp3cc_1	4.14549	4.03768	4.56604	23.3091	14.6453	81.8119	82.4867	3.52778	15.7798	17.85	6.1751	8.447	87.1064	86.6904	4.24974	34.2015	47.1047	0.170543	0.175822	0.600975
Ppp3r1_1	2.74597	3.69262	2.85997	2.92998	5.20174	45.5909		6.47436	6.4374	3.44496	2.46637	3.68521	86.7792	86.8661	3.09952	11.6799	44.9492	0.417916	0.203362	0.150478
Ppp3r2_1	88.6864	90.6714	87.9026	85.5808	86.701	83.7125	85.3424	88.2667	89.6135	89.0733	89.6316	91.3619	86.4328	87.6693	89.0868	86.8986	88.7739	0.153718	0.838504	0.201626
Ppp4c_1	2.25624	2.6509	2.30479	3.70684	16.7398	77.7927	34.9265	31.3419	2.92404	9.65659	5.12957	2.67376	48.5088	45.3194	2.40398	25.2983	25.4079	0.184235	0.178968	0.994759
Ppp4c_2	2.25624	2.6509	2.30479	3.70684	16.7398	77.7927	34.9265	31.3419	2.92404	9.65659	5.12957	2.67376	48.5088	45.3194	2.40398	25.2983	25.4079	0.184235	0.178968	0.994759
Ppp4r1_1	1.6319	2.07079	1.76638	9.13968	13.4465	84.2461	83.8564	92.0444	11.7803	8.05146	8.62763	12.2207	87.7434	85.7264	1.82302	43.2235	48.5795	0.128011	0.133033	0.843047
Ppp4r1l-ps_1	1.58385	0.780288	1.8987	1.34457	88.8323	83.3473	82.9887	89.3765	89.4353	88.6993	1.96965	4.91867	86.9699	85.7171	1.42095	74.8606	44.8938	0.00541521	0.185457	0.243875
Ppp4r2_1	2.58472	2.75539	2.86345	3.10683	4.75745	83.5096	85.693	88.3243	12.6877	18.1597	15.5569	7.71863	88.7822	87.3358	2.73452	42.3198	49.8484	0.145172	0.131751	0.78203
Ppp4r3a_1	2.29008	2.3234	2.16676	7.66051	20.1341	84.1367	83.634	6.08895	5.77588	3.70246	5.19787	9.64021	88.5687	87.0959	2.26008	30.1618	47.6257	0.243588	0.159798	0.508375
Ppp4r3b_1	1.6936	1.20502	1.71844	1.90884	1.50228	1	83.1005	0.963516	2.65884	1.66809	3.07748	1.14551	86.6848	87.5675	1.53902	13.2574	44.6188	0.542188	0.198102	0.219277
Ppp4r4_1	4.2361	4.46176	3.20121	16.038	26.9456	81.2461	81.4355	83.418	87.266	3.67299	1.97385	13.9095	87.5288	87.614	3.96636	54.2889	47.7566	0.0519502	0.170292	0.801539
Ppp5c_1	2.09377	3.54597	1.98197	9.38184	2.85263	76.4438	77.6558	10.3862	6.10173	2.30595	4.35848	4.07915		77.3843	2.54057	26.4468	28.6073	0.282314	0.345458	0.934169
Ppp6c_1	4.23823	5.4993	4.62934	5.55985	13.6373		84.2483	15.4134	2.4177	5.53193	5.22893	3.79846	59.6364	86.4212	4.78896	21.1347	38.7712	0.411669	0.22059	0.461056
Ppp6r1_1	3.97145	4.94546	3.35634	8.89239	8.08415	79.8785	78.8068	6.40967	8.55153	8.6839	7.40742	9.99619	81.4148	81.2016	4.09108	28.4724	45.005	0.274337	0.160054	0.497434
Ppp6r2_1	6.21887	6.53915	8.52069	9.73581	8.33705	82.8654	83.9729	90.1469	6.86243	0.480769	9.46701	7.66816	87.4506	87.4005	7.0929	40.343	47.9966	0.227401	0.189465	0.785605
Ppp6r2_2	91.6407	91.9731	91.2243	91.7291	91.5251	82.8654	83.9729	92.297	91.4633	91.9343	91.2881	92.8917	87.4506	87.4005	91.6127	89.3982	89.7577	0.39382	0.31188	0.880686
Ppp6r3_1	2.61419	2.5643	3.15178	6.65264	13.3463	83.2195	82.3857		5.77017	2.88177	5.9741	4.83382	84.5416	82.9495	2.77676	32.376	44.5747	0.246992	0.179101	0.661498
Ppp6r3_2	93.0617	93.7813	92.3319	90.7641	90.3167	83.2195	82.3857	91.849	91.6717	91.3639	90.4229	88.0525	84.5416	82.9495	93.0583	88.7958	86.4916	0.124424	0.0230445	0.370331
Pprc1_1	2.4322	2.39164	3.28114	3.27653	5.30276	81.8695	82.3249	2	6.22011	5.13078	3.58768	7.21063	84.4825	84.5197	2.70166	26.5892	44.9501	0.322942	0.17886	0.489864
Pprc1_2	91.2526	91.3398	92.3317	91.717	90.8941	81.8695	82.3249	91.2415	92.9183	92.0589	92.2574	92.6015	84.4825	84.5197	91.6414	89.0035	88.4653	0.38234	0.296336	0.859168
Ppt1_1	5.15872	5.73736	7.08836	12.0626	9.46041	77.5474	81.5772	14.5553	10.2775	12.7983	10.8341	4.5622	84.6816	84.0345	5.99481	31.1827	46.0281	0.238863	0.187516	0.540499
Ppt2_1	4.55436	7.21739	4.83404	15.2396	31.1568	78.0474	53.0684	1.23138	10.6116	11.934	9.46016	12.1723	85.1544	40.3355	5.53526	28.7556	36.7806	0.197402	0.193391	0.682909
Ppt2_2	4.55436	7.21739	4.83404	15.2396	31.1568	78.0474	53.0684	1.23138	10.6116	11.934	9.46016	12.1723	85.1544	40.3355	5.53526	28.7556	36.7806	0.197402	0.193391	0.682909
Ppt2_3	4.55436	7.21739	4.83404	15.2396	31.1568	78.0474	53.0684	1.23138	10.6116	11.934	9.46016	12.1723	85.1544	40.3355	5.53526	28.7556	36.7806	0.197402	0.193391	0.682909
Pptc7_1	4.04905	4.00443	5.07603	11.2063	80.6448	80.7323	89.356	28.3942	4.04526	5.91492	1.63859	12.8946	88.1226	81.45	4.3765	42.8991	46.0265	0.136616	0.179087	0.906038
Ppwd1_1	2.26816	3.08127	2.5949	4.67458	4.18675	83.9215	88.044	29.3649	2.49476	4.83502	4.77334	4.34058	93.1752	87.9971	2.64811	31.0745	47.5716	0.253485	0.187199	0.552562
Ppy_1	81.4804	76.0491	77.2569	79.785	79.9865	78.7619	79.9418	84.1777	78.2284	34.5221	87.5397	85.0954	94.2803	78.1516	78.2621	73.6291	86.2668	0.66824	0.113254	0.202825
Pqbp1_1	19.1077	14.3226	17.2002	16.5556	85.798	76.4481	27.7652	77.5984	84.7993	83.3104	10.7809	84.9955	78.5648	81.1613	16.8768	64.6107	63.8756	0.0264569	0.0757159	0.971164
Pqlc1_1	3.10697	4.3644	2.44415	2.26527	3.47167	81.4422	84.091	2.17301	3.18072	1.00478	5.18622	3.56921	87.8584	88.1763	3.30518	25.3755	46.1975	0.374001	0.193644	0.454089
Pqlc1_2	3.10697	4.3644	2.44415	2.26527	3.47167	81.4422	84.091	2.17301	93.7454	1.00478	5.18622	3.56921	87.8584	88.1763	3.30518	38.3133	46.1975	0.230822	0.193644	0.7917
Pqlc1_3	86.117	80.6678	86.3789	90.3456	90.3444	81.4422	84.091	91.9067	93.7454	93.5444	88.4916	91.5471	87.8584	88.1763	84.3879	89.3457	89.0183	0.142857	0.0548185	0.89911
Pqlc2_1	4.15514	3.12476	4.79087	6.02092	35.1484	81.0805	83.3065	3.43719	7.15035	5.31571	7.39707	6.68865	85.6314	87.9761	4.02359	31.6371	46.9233	0.237868	0.176272	0.554906
Pqlc3_1	7.52574	6.51526	11.9167	10.1318	86.9573	85.1861	82.4252	14.4829	9.88539	4.00735	8.22606	8.34262	84.866	86.6356	8.65256	41.868	47.0176	0.206005	0.207343	0.84876
Pradc1_1	1.45945	2.37924	2.11499	3.30801	4.2831	78.3813	84.1246	2.54545	4.66168	2.8652	2.08614	3.40627	84.311	85.5029	1.98456	25.7385	43.8266	0.325753	0.196216	0.503033
Pradc1_2	1.45945	2.37924	2.11499	3.30801	4.2831	78.3813	84.1246	2.54545	4.66168	2.8652	2.08614	3.40627	84.311	85.5029	1.98456	25.7385	43.8266	0.325753	0.196216	0.503033
Praf2_1	22.6339	18.9385	22.445	10.2116	42.7622	76.4481	85.2572	77.5984	84.7993	16.6723	10.6684	71.6727	78.5648	81.1613	21.3391	56.2499	60.5168	0.111392	0.105133	0.840739
Prag1_1	4.98881	5.89388	4.85558	15.8025	15.3165	84.2669	84.6165	17.9108	9.31528	4.1189	10.3959	6.5873	86.8908	87.0929	5.24609	33.0496	47.7417	0.225346	0.174073	0.562705
Pram1_1	93.3164	93.3179	93.0972	89.5892	88.3914	84.0511	83.1783	90.8305	91.4964	91.3967	90.1482	89.5349	85.1544	86.5426	93.2438	88.4191	87.845	0.0482365	0.0123836	0.777671
Prame_1	84.9111	85.0978	84.0249	83.2595	83.2148	78.3796	75.9071	85.3468	84.7505	84.9162	86.6469	88.6909	81.7714	81.8114	84.678	82.2535	84.7302	0.300991	0.980994	0.30108
Pramef12_1	85.3434	84.3023	84.5657	73.5694	77.7139	77.2087	78.9004	81.4435	82.1075	81.0429	82.678	80.1565	82.3446	82.8458	84.7371	78.8552	82.0062	0.0114823	0.0176561	0.0805547
Pramef6_1	85.4353	84.5887	84.9051	74.839	79.2563	77.2087	78.9004	81.4435	82.3241	81.1266	82.2849	80.0416	82.3446	82.8458	84.9764	79.2998	81.8792	0.0070288	0.0100039	0.102702
Pramef8_1	4.71879	4.26148	4.10921	5.62769	2.95238	77.2087	78.9004	7.69891	7.18834	4.21154	2.68188	3.49395	82.3446	82.8458	4.36316	26.2554	42.8416	0.331359	0.215718	0.516932
Pramel1_1	84.1326	85.3104	85.2762	78.2527	85.4181	77.2087	78.9004	81.6148	82.9547	81.3355	84.341	82.4192	82.3446	82.8458	84.9064	80.8121	82.9877	0.0463759	0.0298163	0.184537
Prap1_1	84.1521	84.1161	85.8181	82.9437	83.7016	80.106	82.0164	88.1904	88.3361	83.2211	86.218	85.8105	86.5335	86.0073	84.6955	84.0736	86.1423	0.748798	0.0349887	0.224084
Prb1_1	86.6917	84.6423	85.1998	76.1726	75.3503	78.2835	79.4454	80.4288	81.584	80.5975	81.6902	81.6798	77.6756	77.2785	85.5113	78.8374	79.581	0.00175467	0.0116516	0.629831
Prc1_1	1.51812	2.7228	2.58721	4.56042	7.91699	90.2379	80.1257	2.9899	9.48661	5.28216	4.19494	3.98705	85.5825	86.1119	2.27604	28.6571	44.9691	0.287983	0.186876	0.548789
Prc1_2	92.1504	91.6671	92.5501	83.3868	85.5903	90.2379	80.1257	90.7176	90.6754	89.281	89.4861	90.2862	85.5825	86.1119	92.1225	87.145	87.8667	0.0823137	0.029842	0.761547
Prcc_1	4.11791	3.03145	3.94136	8.35007	0.945071	79.8786	15.4545	0.736532	1.48667	3.7003	12.2895	16.6276		85.6881	3.69691	15.7931	38.2017	0.501467	0.220379	0.344325
Prcd_1	14.207	21.4244	18.9356	1.84729	34.2587	71.3445	79.5583	9.47856	17.9607	13.8445	11.3031	18.9472	83.2139	83.9793	18.189	32.6132	49.3609	0.459238	0.242522	0.45358
Prcp_1	3.44201	3.07763	2.43812	4.85996	10.8559	81.2018	82.7899	8.25897	7.42894	6.47103	4.29896	5.32308	87.3076	86.3606	2.98592	28.8381	45.8226	0.268297	0.186852	0.518845
Prdm1_1	3.52728	2.72272	4.03654	5.70275	10.9939	43.9556	37.0383	33.5281	15.3402	13.9497	16.2856	24.813	37.9932	49.0362	3.42885	22.9298	32.032	0.0599004	0.0203734	0.350294
Prdm10_1	3.13217	2.78039	3.6041	3.71624	4.63176	84.4621	83.555	6.41523	4.61676	2.30095	4.04902	4.43606	86.2964	87.1186	3.17222	27.0997	45.475	0.333432	0.193464	0.502831
Prdm11_1	1.92573	2.80194	2.00232	8.72003	20.5342	81.4408	80.277	85.7361	27.2081	14.1841	7.7961	8.78017	85.9011	85.1161	2.24333	45.4429	46.8984	0.0737379	0.151265	0.953285
Prdm14_1	5.48036	6.65031	5.85761	10.0154	10.1926	84.0672	83.7159	10.3578	11.0266	8.02534	10.4158	9.83135	86.4697	86.5555	5.99609	31.0573	48.3181	0.27894	0.165748	0.497488
Prdm15_1	2.55165	2.65134	2.86259	5.52942	1.51727	81.5295	84.6728	3.84931	3.78431	4.04164	2.43003	13.5714	86.405	85.7475	2.68853	26.4178	47.0385	0.335502	0.158909	0.443544
Prdm16_1	4.37996	5.13239	4.32124	8.40835	11.0165	31.6317	80.3308	10.332	7.46885	7.88154	4.75248	8.53863	84.8055	84.6974	4.6112	22.4385	45.6985	0.299913	0.184388	0.304503
Prdm16_2	78.4812	76.8761	70.1013	43.5206	80.6214	79.2071	80.3308	28.8079	89.9525	46.1464	46.5077	90.6443	84.8055	84.6974	75.1529	64.0838	76.6637	0.462941	0.906246	0.4007
Prdm2_1	5.99222	4.32646	3.12136	6.93244	9.02806	83.7971	78.9004	3.10764	4.61076	6.28876	3.84087	6.51377	82.3446	82.8458	4.48001	27.5236	43.8863	0.325995	0.1966	0.526653
Prdm4_1	3.26077	2.7336	3.15115	6.56002	23.5417	83.4979	40.3306	6.94084	21.4418	87.4635	6.39733	27.5731	87.7866	87.6378	3.04851	38.5395	52.3487	0.119297	0.1024	0.564059
Prdm5_1	2.88132	2.28142	2.59372	8.0142	1.74242	84.9448	82.6596	11.8733	8.01653	9.45095	3.67236	33.7441	87.942	88.4897	2.58549	29.5288	53.462	0.260199	0.0957479	0.35146
Prdm6_1	2.33687	2.09218	2.75312	5.48182	6.92371	38.604	11.2517	3.76086	7.21781	6.5734	5.80022	7.35741	86.68	1.42857	2.39406	11.4019	25.3166	0.252055	0.387897	0.409717
Prdm8_1	1.98467	1.94625	2.0171	6.21896	8.31623	82.6107	82.3047	15.622	5.82827	14.3374	13.8838	8.67827	43.2231	86.9769	1.98267	30.7483	38.1905	0.212445	0.148985	0.746723
Prdx1_1	4.47041	4.94092	4.78052	4.78433	11.1338	84.2453	64.12	5.00053	7.46429	5.91356	9.27962	7.18125	86.2144	85.2123	4.73062	26.0945	46.9719	0.316089	0.171439	0.39851
Prdx2_1	7.31263	4.46305	6.16705	7.83574	11.6572	77.743	51.2195	8.76535	3.61825	5.2	4.17244	16.0182	86.499	86.9021	5.98091	23.7199	48.3979	0.33606	0.168113	0.288837
Prdx3_1	13.1985	10.8248	12.5972	16.9822	31.2892	83.2058	86.1827	82.4774	8.29009	17.2064	8.17799	13.0287	84.6198	80.3718	12.2068	46.5191	46.5496	0.146287	0.22172	0.999002
Prdx4_1	18.2686	16.5078	22.3062	4.71289	83.5232	80.016	78.1845	86.4431	87.8482	87.4929	14.0456	87.9053	82.4917	81.8114	19.0275	72.603	66.5635	0.017953	0.0713085	0.769489
Prdx5_1	3.59776	2.96092	2.95194	1.74722	6.34641	32.0707	81.8096	2.70283	2.62432	3.32025	4.11248	27.4722	84.4686	84.6935	3.1702	18.6602	50.1867	0.41078	0.109271	0.172297
Prdx6_1	5.21606	5.67511	3.53935	13.6335	8.91453	83.7534	83.2055	5.28694	7.99201	27.0815	7.66404	6.18551	86.7661	86.3372	4.81018	32.8382	46.7382	0.22079	0.183915	0.585292
Prdx6b_1	87.2444	87.5049	85.9105	85.1026	85.1785	83.2326	84.8191	88.6367	89.6458	86.3143	86.9255	87.389	86.6819	84.3811	86.8866	86.1328	86.3444	0.601031	0.5709	0.869983
Prdx6b_2	87.2444	87.5049	85.9105	85.1026	85.1785	83.2326	84.8191	88.6367	89.6458	86.3143	86.9255	87.389	86.6819	84.3811	86.8866	86.1328	86.3444	0.601031	0.5709	0.869983
Preb_1	3.88401	4.58558	4.44912	4.51907	13.1596	68.3118		3.26557	5.10909	6.72383	3.97704	3.45434	86.8919	59.6732	4.30623	16.8482	38.4991	0.436826	0.224137	0.332212
Prelid1_1	2.32114	2.19574	3.56037	5.9631	10.2535	88.2616	83.6379	3.0303	6.13895	4.69085	3.91231	4.52145	85.565	89.2732	2.69242	28.8538	45.818	0.29526	0.189813	0.538134
Prelid2_1	2.55407	5.22584	3.37304	8.71694	9.25384	84.6475	85.1529	6.96304	7.42964	6.52282	7.62731	6.38474	87.0657	88.4538	3.71765	29.8124	47.3829	0.279621	0.174403	0.50995
Prelid3a_1	2.29324	3.29338	2.80704	13.2328	17.079	82.2853	82.148	10.6132	10.4215	15.8307	8.19018	11.1613	84.5563	86.6012	2.79789	33.0872	47.6272	0.170466	0.144547	0.550051
Prelid3b_1	4.48216	4.14885	5.70211	8.52854	87.978	82.6157	82.9887	7.87775	12.826	8.14213	6.41103	10.6534	86.9699	85.7171	4.77771	41.5653	47.4379	0.164803	0.169697	0.827989
Prelp_1	29.0151	19.5767	30.5507	25.9307	53.7996	81.9166	82.3207	86.9139	87.3423	88.5277	48.9692	43.857	85.7588	86.2329	26.3808	72.3931	66.2045	0.0124869	0.0350041	0.684171
Prep_1	1.55491	1.61954	1.95977	3.215	14.7893	84.6293	84.3251	4.48434	3.42597	10.1107	1.26301	3.67818	86.7831	86.2442	1.71141	29.2828	44.4921	0.258562	0.196419	0.575508
Prepl_1	2.44352	3.21943	3.04517	5.09835	9.3185	79.2143	82.4228	3.96711	6.34724	2.48929	7.37081	10.5657	87.5921	86.4881	2.90271	26.9797	48.0042	0.30611	0.151729	0.421058
Prex1_1	5.662	3.71525	3.82973	10.3195	17.4283	84.5919	81.8062	4.21818	5.13923	10.8263	10.2738	9.47599	86.4049	84.6177	4.40233	30.6185	47.6931	0.260069	0.154776	0.500846
Prex2_1	2.79515	2.68866	1.71045	4.93013	11.2366	84.0672	83.7159	3.2759	4.94442	9.27709	3.41958	14.4629	86.4697	86.5555	2.39808	28.7782	47.7269	0.275941	0.149472	0.472481
Prf1_1	86.1303	86.359	87.9677	84.8716	84.8423	80.8527	83.3603	89.0228	88.0653	87.2239	88.8258	89.3006	86.4275	84.9375	86.819	85.4627	87.3728	0.458548	0.689497	0.274038
Prg2_1	86.4695	86.241	86.7143	89.1901	86.0668	77.7249	84.8539	87.0867	88.8798	86.691	86.7673	87.9008	85.6397	86.0971	86.4749	85.7847	86.6012	0.772805	0.839581	0.69399
Prg3_1	86.4695	86.241	86.7143	89.1901	86.0668	77.7249	84.8539	87.0867	88.8798	86.691	86.7673	87.9008	85.6397	86.0971	86.4749	85.7847	86.6012	0.772805	0.839581	0.69399
Prg4_1	89.8031	92.3744	89.2718	91.2432	91.4903	84.8814	84.9025	93.1948	92.6421	89.8694	90.2416	93.8196	88.1412	88.0692	90.4831	89.7463	90.0679	0.741522	0.825318	0.877676
Prg4_2	89.8031	92.3744	89.2718	91.2432	91.4903	84.8814	84.9025	93.1948	92.6421	89.8694	90.2416	93.8196	88.1412	88.0692	90.4831	89.7463	90.0679	0.741522	0.825318	0.877676
Prh1_1	86.6917	84.6423	85.1998	78.474	75.6121	78.2835	79.4454	80.4288	81.584	80.5975	81.6902	81.6798	79.5058	77.2785	85.5113	79.2036	80.0386	0.000929131	0.00972304	0.526356
Prickle1_1	1.92872	2.17238	1.91585	11.0063	13.7587	85.3931	83.7473	17.1313	27.1745	22.2885	5.39111	15.3445	88.1576	87.8644	2.00565	37.2143	49.1894	0.110085	0.136615	0.620925
Prickle1_2	4.10073	5.30691	6.36709	6.97883	10.382	82.0143	32.4242	5.95652	11.3184	9.33097	5.99189	7.72207	88.1576	87.8644	5.25824	22.6293	47.434	0.324628	0.188729	0.290723
Prickle2_1	11.2342	11.261	12.1951	5.2976	15.014	83.4704	82.2542	87.2424	87.137	86.043	22.5015	19.7685	86.1012	87.2579	11.5634	63.7798	53.9073	0.044883	0.117317	0.68151
Prickle2_2	2.96285	3.3998	2.48875	2.67439	6.93809	83.4704	82.2542	22.7273	5.46271	3.14174	4.2473	1.52293	86.1012	87.2579	2.95047	29.5241	44.7823	0.264595	0.203836	0.569047
Prickle2_3	87.6666	87.4471	87.4118	85.0112	83.1982	83.4704	82.2542	87.2424	87.137	87.4424	88.7495	87.9633	86.1012	87.2579	87.5085	85.108	87.5179	0.103289	0.989283	0.0733302
Prickle2_4	88.0709	87.0755	87.3153	83.9716	83.9362	83.4704	82.2542	87.2424	87.137	86.043	84.2261	84.0285	86.1012	87.2579	87.4873	84.865	85.4034	0.0560139	0.0798307	0.648232
Prickle3_1	23.6783	31.4524	32.6665	44.964	86.5859	76.4481	82.3126	84.1797	84.7993	83.7774	22.2924	91.7383	78.5648	56.1367	29.2657	77.581	62.1831	0.000654308	0.129126	0.277875
Prickle4_1	2.03957	5.86133	4.50136	10.7902	87.0249	79.1399	35.7025	2.24786	8.30261	84.2653	2.14671	87.3465	87.5559	87.6108	4.13409	43.9248	66.165	0.122179	0.0575772	0.397508
Prim1_1	6.13782	7.83793	12.0829	8.00539	8.00437	82.8555	9.83333	0	14.4615	89.163	5.19486	9.46994	88.5394	86.118	8.68622	30.3319	47.3306	0.372665	0.217353	0.526096
Prim2_1	2.07893	2.82247	1.23085	1.35309	1.88999	84.7292	86.9982	10.709	2.99691	5.70486	2.37995	1.3375	88.5235	88.0185	2.04408	27.7688	45.0649	0.31118	0.204802	0.541035
Prima1_1	4.36169	3.86733	3.64608	16.8934	29.9349	81.2461	81.4355	85.7227	30.3141	24.5296	11.0619	23.4542	87.5288	87.614	3.95836	50.0109	52.4148	0.0378917	0.101669	0.914258
Primpol_1	5.64521	4.85265	4.61877	6.92	6.17259	83.5722	82.5034	33.5004	5.49481	14.3731	6.5316	8.19813	87.8463	89.0407	5.03887	33.2195	47.9042	0.219341	0.182412	0.568305
Prkaa1_1	2.70074	3.92225	5.46445	6.05362	24.4634	83.5402	84.9107	8.32697	19.2018	10.9298	12.3684	18.272	87.0397	88.5296	4.02915	33.9181	51.5524	0.190394	0.113516	0.471264
Prkaa2_1	4.33324	6.52175	6.24429	9.89626	22.2886	82.0482	83.4286	3.59848	31.9731	4.33103	4.13427	7.90954	87.1934	48.8458	5.69976	33.9378	37.0207	0.212015	0.233821	0.895221
Prkab1_1	2.92481	2.55364	2.97258	3.23583	5.48149		35.8403	2.14418	3.5528	2.07345	2.95557	3.01949	85.7084	85.8027	2.81701	8.72134	44.3715	0.483146	0.201549	0.113728
Prkab2_1	4.70896	5.92771	7.63085	5.56762	12.084	82.3624	82.7315	5.89785	11.8144	11.7011	5.4096	6.85883	86.7321	85.2372	6.08918	30.3084	46.0594	0.29043	0.202874	0.540798
Prkab2_2	4.70896	5.92771	7.63085	5.56762	12.084	82.3624	82.7315	5.89785	11.8144	11.7011	5.4096	6.85883	86.7321	85.2372	6.08918	30.3084	46.0594	0.29043	0.202874	0.540798
Prkaca_1	3.2064	2.9681	4.00574	13.5387	37.3095	82.4536	81.7402	93.3747		7.27273	11.3873	3.90653	87.0745	86.9021	3.39342	52.6149	47.3176	0.0668336	0.166772	0.846865
Prkacb_1	52.5033	45.791	54.8635	39.1541	37.8542	83.6703	86.957	44.5887	88.2222	88.1594	42.0603	83.8455	88.8104	86.5174	51.0526	66.9437	75.3084	0.318283	0.129212	0.591854
Prkacb_2	22.509	14.8612	16.1146	22.6011	23.1791	83.6703	86.957	89.5775	32.9038	28.0577	8.95526	9.52305	88.8104	86.5174	17.8283	52.421	48.4515	0.111916	0.305997	0.868414
Prkacb_3	22.509	14.8612	16.1146	22.6011	23.1791	83.6703	86.957	89.5775	32.9038	28.0577	8.95526	9.52305	88.8104	86.5174	17.8283	52.421	48.4515	0.111916	0.305997	0.868414
Prkag1_1	3.88175	3.22937	2.29183	5.82967	11.8848	82.6665	80.6016	0	1.47059	0.694444	7.97477	5.09904	83.1003	76.2609	3.13432	26.1639	43.1087	0.341624	0.17143	0.511705
Prkag2_1	3.53832	4.78488	3.68479	10.4186	24.3827	78.1291	82.455	7.52629	9.21799	6.65903	7.37369	9.565	86.3293	87.65	4.00266	31.2555	47.7295	0.217223	0.164064	0.508597
Prkag2_2	3.13002	3.62208	3.08909	2.78583	3.69217	78.1291	82.455	3.42516	4.44174	3.00728	4.43275	4.68317	86.3293	87.65	3.2804	25.4195	45.7738	0.352263	0.191649	0.450271
Prkag2_3	81.1396	80.6324	80.4418	80.3607	81.5103	78.1291	82.455	86.0131	82.5902	83.1329	86.7336	88.5976	86.3293	87.65	80.7379	82.0273	87.3276	0.40478	0.000130496	0.00281353
Prkag2_4	3.13002	3.62208	3.08909	2.78583	3.69217	78.1291	82.455	3.42516	4.44174	3.00728	4.43275	4.68317	86.3293	87.65	3.2804	25.4195	45.7738	0.352263	0.191649	0.450271
Prkag2os1_1	89.3991	88.653	89.7336	89.5416	89.5522	78.1291	82.455	89.0699	88.6137	88.4171	90.3089	90.3447	86.3293	87.65	89.2619	86.5398	88.6582	0.3389	0.639944	0.40001
Prkag3_1	11.9312	11.6248	13.0671	12.6386	84.9265	77.6586	82.5283	84.9992	15.2159	23.0941	9.70028	14.4336	82.1321	88.2717	12.2077	54.4373	48.6344	0.080032	0.205697	0.811856
Prkar1a_1	9.90088	5.50412	8.41006	10.6184	24.178	83.4139	83.3024	44.064	27.9927		15.0699	13.0445	87.6845	87.8756	7.93835	45.5949	50.9186	0.0829033	0.148923	0.823838
Prkar1a_2	9.90088	5.50412	8.41006	10.6184	24.178	83.4139	83.3024	44.064	27.9927		15.0699	13.0445	87.6845	87.8756	7.93835	45.5949	50.9186	0.0829033	0.148923	0.823838
Prkar1a_3	9.90088	84.4529	83.9868	10.6184	24.178	83.4139	83.3024	44.064	87.2126	87.913	15.0699	13.0445	87.6845	87.8756	59.4469	60.1003	50.9186	0.97956	0.804168	0.697927
Prkar1b_1	9.4865	18.2632	11.2149	31.6477	84.2298	84.5665	80.7705	48.3766	86.2432	84.4246	29.3856	28.6364	85.7335	84.8576	12.9882	71.4656	57.1533	0.0022909	0.0714005	0.403039
Prkar1b_2	9.4865	18.2632	11.2149	31.6477	84.2298	84.5665	80.7705	85.8686	86.2432	84.4246	29.3856	28.6364	85.7335	84.8576	12.9882	76.8216	57.1533	0.000733952	0.0714005	0.238816
Prkar2a_1	2.6653	2.42882	2.0197	3.6219	26.0993	43.1129	80.99	1.35566	7.10671	11.0591	5.65949	7.72083	84.914	84.3729	2.37127	24.7637	45.6668	0.230232	0.164937	0.366553
Prkar2b_1	2.98145	3.35952	3.20436	8.96347	10.1246	83.4489	82.217	10.4904	14.2681	17.5874	6.89456	32.5261	48.9858	86.0278	3.18178	32.4428	43.6085	0.194159	0.0943593	0.613915
Prkca_1	6.01785	5.98965	5.90642	9.25158	28.0481	85.2252	43.785	9.6402	6.14502	14.2552	8.25576	12.5946	87.6707	88.0777	5.9713	28.05	49.1497	0.231253	0.163835	0.358386
Prkcb_1	4.08029	3.39733	4.14344	6.42161	0.842491	83.0372	77.3645	3.24534	16.2105	9.93062	5.99148	4.47121	86.0397	85.909	3.87369	28.1503	45.6028	0.291027	0.190716	0.502017
Prkcb_2	4.08029	3.39733	4.14344	6.42161	0.842491	83.0372	77.3645	3.24534	16.2105	9.93062	5.99148	4.47121	86.0397	85.909	3.87369	28.1503	45.6028	0.291027	0.190716	0.502017
Prkcd_1	3.08207	5.14082	2.94649	15.2421	12.4646	84.2526	85.2781	38.061	12.0233	13.5399	14.2996	49.4685	87.0988	86.7911	3.72313	37.266	59.4145	0.13444	0.0429069	0.327087
Prkcd_2	87.9482	91.6221	87.7232	88.4107	84.365	84.2526	85.2781	85.0891	89.8206	88.5294	90.8139	88.1205	87.0988	86.7911	89.0978	86.5351	88.2061	0.141476	0.581212	0.247968
Prkce_1	1.6375	1.37967	1.81784	3.08219	5.67689	85.1614	87.4029	21.62	3.95291	6.7126	1.96545	7.03052	87.4287	87.4137	1.61167	30.5156	45.9596	0.245676	0.17852	0.571324
Prkcg_1	5.53146	5.9707	6.43342	7.33546	5.17775	81.2582	80.3984	8.82996	4.68603	34.3086	8.80179	10.9676	80.9479	47.4663	5.97853	31.7135	37.0459	0.254534	0.185534	0.812337
Prkch_1	3.09181	3.42725	3.6365	8.06275	10.7453	83.7152	80.7393	5.03022	6.90352	4.70654	5.62865	6.86331	86.2842	86.9403	3.38519	28.5576	46.4291	0.284596	0.177684	0.496245
Prkci_1	4.433	6.36841	5.77374	8.02546	7.83963	81.8695	86.785	9.60317	10.3844	11.8658	7.94619	9.08232	85.332	85.9045	5.52505	30.9104	47.0663	0.278638	0.175625	0.529156
Prkcq_1	7.10259	7.21372	6.02222	3.69519	7.61222	83.6053	79.8277	6.44874	8.58737	8.77831	6.08497	13.2071	85.5678	86.6088	6.77951	28.365	47.8672	0.351412	0.177201	0.448303
Prkcq_2	88.2906	87.8189	88.1448	86.6722	86.8158	83.6053	79.8277	88.9141	88.0864	87.6971	89.8223	90.1858	85.5678	86.6088	88.0848	85.9455	88.0462	0.293288	0.978583	0.280238
Prkcsh_1	1.80092	2.05	2.44624	5.3241	21.1338	48.9532	25.2302	11.7104	3.23232	1.92071	2.06295	2.274	86.2964	85.1489	2.09905	16.7864	43.9456	0.180898	0.202503	0.196137
Prkcz_1	8.5559	8.57875	9.56145	33.4822	86.677	80.5127	80.8441	45.8519	48.436	47.3957	49.2794	54.9629	84.8055	84.6974	8.8987	60.4571	68.4363	0.00383564	0.00319148	0.553073
Prkd1_1	2.94216	1.76389	3.1137	8.86234	24.5594	84.2128	88.0966	1.76558	3.8962	5.73554	2.49323	21.4438	86.9863	87.1098	2.60658	31.0184	49.5083	0.250898	0.131708	0.483524
Prkd2_1	2.74699	2.28918	7.1919	3.72098	30.5959	81.9825	77.6558	22.8574	19.4665	87.8621	6.12307	6.5605	84.7646	40.3974	4.07602	46.3059	34.4614	0.0778115	0.226405	0.609223
Prkd2_2	2.74699	2.28918	7.1919	3.72098	30.5959	81.9825	77.6558	22.8574	19.4665	87.8621	6.12307	6.5605	84.7646	40.3974	4.07602	46.3059	34.4614	0.0778115	0.226405	0.609223
Prkd3_1	3.89853	3.76436	4.31845	15.8156	20.7107	85.4749	82.0284	13.5108	13.2598	16.4817	13.9022	9.65743	88.5553	88.3182	3.99378	35.326	50.1083	0.152811	0.138752	0.542482
Prkd3_2	92.0347	90.1704	90.6206	84.2324	86.2964	85.4749	82.0284	91.5316	92.0456	91.9193	90.0073	88.2903	88.5553	88.3182	90.9419	87.6469	88.7928	0.222701	0.0243954	0.604566
Prkdc_1	1.97397	1.48102	1.99735	1.79029	2.52435	85.9308	85.2673	2.94221	2.14971	5.36036	1.24753	1.99714	88.3998	86.4003	1.81745	26.5664	44.5112	0.334694	0.204916	0.528041
Prkg1_1	6.59495	6.34103	6.17588	7.60105	16.9947	84.422	82.9044	11.6188	10.6817	20.8977	9.44263	10.2673	87.9858	87.183	6.37062	33.5886	48.7197	0.22313	0.171599	0.543801
Prkg2_1	87.8858	89.6649	88.254	89.3318	87.0908	82.6107	82.3047	87.4875	89.273	87.2975	89.5934	90.056	87.6378	89.4068	88.6016	86.4851	89.1735	0.264048	0.493027	0.113168
Prkra_1	7.74099	9.89794	8.44869	10.3546	21.3314	85.8346	84.051	20.5337	14.3694	26.5434	9.06893	9.21891	88.1346	88.0239	8.69587	37.574	48.6116	0.178662	0.198901	0.650054
Prkrip1_1	6.61544	6.4992	5.50544	5.80094	6.93311	83.9123	81.4618	1.22222	7.57553	6.573	8.02678	7.13797	84.9612	85.4672	6.2067	27.6398	46.3983	0.368935	0.190063	0.475519
Prkx_1	24.0151	16.5219	21.7773	15.8081	84.4929	78.6042	80.5576	86.4333	88.0508	19.4406	6.50794	87.4953	80.6391	81.7541	20.7715	64.7696	64.0991	0.0530556	0.116549	0.975973
Prl_1	90.6345	90.7257	90.1781	90.7197	90.6348	84.5132	85.0056	90.3503	91.6154	90.9086	92.2216	92.6351	87.2957	87.4625	90.5128	89.1068	89.9037	0.455972	0.739704	0.678922
Prl2a1_1	90.6345	90.7257	90.1781	90.7197	90.8617	84.5132	85.0056	90.3503	91.6154	90.9086	92.2216	92.6351	87.2957	87.4625	90.5128	89.1392	89.9037	0.468971	0.739704	0.692514
Prl2b1_1	90.6345	90.7257	90.1781	90.7197	90.6348	84.5132	85.0056	90.3503	91.6154	90.9086	92.2216	92.6351	87.2957	87.4625	90.5128	89.1068	89.9037	0.455972	0.739704	0.678922
Prl2c1_1	90.6345	90.7257	90.1781	90.7197	90.8617	84.5132	85.0056	90.3503	91.6154	90.9086	92.2216	92.6351	87.2957	87.4625	90.5128	89.1392	89.9037	0.468971	0.739704	0.692514
Prl2c2_1	85.493	85.216	85.3142	79.9028	80.8849	78.3333	81.4916	83.5115	83.55	81.6707	84.4594	84.6552	84.7663	84.8904	85.3411	81.335	84.6928	0.00722952	0.00384665	0.00677511
Prl2c3_1	85.493	85.216	85.3142	79.9078	80.8849	78.3333	81.4916	84.2921	83.55	81.6707	84.4594	84.6552	84.7663	82.2629	85.3411	81.4472	84.036	0.01275	0.124001	0.0475066
Prl2c5_1	85.493	85.216	85.3142	83.4023	80.8849	78.3333	81.4916	83.5115	83.55	81.6707	84.4594	84.6552	84.7663	84.8904	85.3411	81.8349	84.6928	0.0147715	0.00384665	0.0164326
Prl3a1_1	90.6345	90.7257	90.1781	90.7197	90.6348	84.5132	85.0056	90.3503	91.6154	90.9086	92.2216	92.6351	87.2957	87.4625	90.5128	89.1068	89.9037	0.455972	0.739704	0.678922
Prl3b1_1	90.6345	90.7257	90.1781	90.7197	90.6348	84.5132	85.0056	90.3503	91.6154	90.9086	92.2216	92.6351	87.2957	87.4625	90.5128	89.1068	89.9037	0.455972	0.739704	0.678922
Prl3c1_1	90.6345	90.7257	90.1781	90.7197	90.6348	84.5132	85.0056	90.3503	91.6154	90.9086	92.2216	92.6351	87.2957	87.4625	90.5128	89.1068	89.9037	0.455972	0.739704	0.678922
Prl3d1_1	90.6345	90.7257	90.1781	90.7197	90.6348	84.5132	85.0056	90.3503	91.6154	90.9086	92.2216	92.6351	87.2957	87.4625	90.5128	89.1068	89.9037	0.455972	0.739704	0.678922
Prl3d3_1	90.6345	90.7257	90.1781	90.7197	90.6348	84.5132	85.0056	90.3503	91.6154	90.9086	92.2216	92.6351	87.2957	87.4625	90.5128	89.1068	89.9037	0.455972	0.739704	0.678922
Prl4a1_1	90.6345	90.7257	90.1781	90.7197	90.8617	84.5132	85.0056	90.3503	91.6154	90.9086	92.2216	92.6351	87.2957	87.4625	90.5128	89.1392	89.9037	0.468971	0.739704	0.692514
Prl5a1_1	90.6345	90.7257	90.1781	90.7197	90.8617	84.5132	85.0056	90.3503	91.6154	90.9086	92.2216	92.6351	87.2957	87.4625	90.5128	89.1392	89.9037	0.468971	0.739704	0.692514
Prl6a1_1	90.6345	90.7257	90.1781	90.7197	90.6348	84.5132	85.0056	90.3503	91.6154	90.9086	92.2216	92.6351	87.2957	87.4625	90.5128	89.1068	89.9037	0.455972	0.739704	0.678922
Prl7a1_1	90.6345	90.7257	90.1781	90.7197	90.8617	84.5132	85.0056	90.3503	91.6154	90.9086	92.2216	92.6351	87.2957	87.4625	90.5128	89.1392	89.9037	0.468971	0.739704	0.692514
Prl7a2_1	90.6345	90.7257	90.1781	90.7197	90.8617	84.5132	85.0056	90.3503	91.6154	90.9086	92.2216	92.6351	87.2957	87.4625	90.5128	89.1392	89.9037	0.468971	0.739704	0.692514
Prl7b1_1	90.6345	90.7257	90.1781	90.7197	90.8617	84.5132	85.0056	90.3503	91.6154	90.9086	92.2216	92.6351	87.2957	87.4625	90.5128	89.1392	89.9037	0.468971	0.739704	0.692514
Prl7c1_1	90.6345	90.7257	90.1781	90.7197	90.8617	84.5132	85.0056	90.3503	91.6154	90.9086	92.2216	92.6351	87.2957	87.4625	90.5128	89.1392	89.9037	0.468971	0.739704	0.692514
Prl7d1_1	90.6345	90.7257	90.1781	90.7197	90.8617	84.5132	85.0056	90.3503	91.6154	90.9086	92.2216	92.6351	87.2957	87.4625	90.5128	89.1392	89.9037	0.468971	0.739704	0.692514
Prl8a1_1	90.6345	90.7257	90.1781	90.7197	90.8617	84.5132	85.0056	90.3503	91.6154	90.9086	92.2216	92.6351	87.2957	87.4625	90.5128	89.1392	89.9037	0.468971	0.739704	0.692514
Prl8a2_1	90.6345	90.7257	90.1781	90.7197	90.6348	84.5132	85.0056	90.3503	91.6154	90.9086	92.2216	92.6351	87.2957	87.4625	90.5128	89.1068	89.9037	0.455972	0.739704	0.678922
Prl8a6_1	90.6345	90.7257	90.1781	90.7197	90.8617	84.5132	85.0056	90.3503	91.6154	90.9086	92.2216	92.6351	87.2957	87.4625	90.5128	89.1392	89.9037	0.468971	0.739704	0.692514
Prl8a8_1	90.6345	90.7257	90.1781	90.7197	90.8617	84.5132	85.0056	90.3503	91.6154	90.9086	92.2216	92.6351	87.2957	87.4625	90.5128	89.1392	89.9037	0.468971	0.739704	0.692514
Prl8a9_1	90.6345	90.7257	90.1781	90.7197	90.8617	84.5132	85.0056	90.3503	91.6154	90.9086	92.2216	92.6351	87.2957	87.4625	90.5128	89.1392	89.9037	0.468971	0.739704	0.692514
Prlr_1	5.80057	5.41564	8.67556	13.861	17.3729	83.8469	84.8052	21.5817	12.5973	10.5501	8.88287	8.87057	86.8932	90.1812	6.63059	34.945	48.707	0.200207	0.183012	0.581242
Prlr_2	90.0244	89.9199	89.4487	88.9817	88.7194	83.8469	84.8052	90.3333	90.5594	89.7346	91.5788	92.5578	86.8932	90.1812	89.7976	88.1401	90.3027	0.335644	0.745247	0.221682
Prm1_1	24.8328	28.0306	34.5406	21.501	26.033	83.321	82.5335	54.77	87.4306	85.2713	41.6315	86.963	84.3734	85.767	29.1347	62.9801	74.6837	0.087814	0.0185752	0.504832
Prm2_1	79.4675	80.0378	78.6373	85.4806	81.0444	83.321	82.5335	89.6654	87.4306	85.2713	88.4431	86.963	84.3734	85.767	79.3809	84.9638	86.3866	0.0140527	0.00129635	0.407797
Prm3_1	79.4675	80.0378	78.6373	85.4806	81.0444	83.321	82.5335	89.6654	87.4306	85.2713	88.4431	86.963	84.3734	85.767	79.3809	84.9638	86.3866	0.0140527	0.00129635	0.407797
Prmt1_1	5.9477	5.70124	6.54774	5.2041	29.0406	78.9951	78.0702	5.09491	7.53518	20.172	8.00838	16.3043	83.5997	82.3226	6.06556	32.016	47.5587	0.224238	0.148027	0.506603
Prmt2_1	5.49106	4.97419	6.88469	7.98997	15.2006	84.619	45.8874	6.47802	8.80689	5.788	7.26414	10.0576	84.5348	85.2623	5.78331	24.9671	46.7797	0.313822	0.176409	0.34898
Prmt3_1	3.31852	0.647367	3.2652	4.65628	30.0067	78.9801	80.2915	0.916667	84.8512	2.98554	0.694444	86.0195	85.9121	87.5916	2.41036	40.384	65.0544	0.147171	0.0567786	0.35902
Prmt5_1	17.1354	6.22397	9.25293	14.4977	14.698	75.931	85.246	12.1719	17.8709	4.7157	10.4793	16.6237	82.0952	82.154	10.8708	32.1616	47.8381	0.319879	0.178433	0.500514
Prmt6_1	4.28881	3.66724	4.32504	3.5958	10.0046	84.4741	84.042	10.4607	5.53869	3.07446	4.24193	7.28217	86.4403	86.4556	4.0937	28.7415	46.105	0.309782	0.18806	0.517107
Prmt6_2	4.28881	3.66724	4.32504	3.5958	10.0046	84.4741	84.042	10.4607	5.53869	3.07446	4.24193	7.28217	86.4403	86.4556	4.0937	28.7415	46.105	0.309782	0.18806	0.517107
Prmt7_1	1.30018	1.93844	2.03217	2.64794	4.65748	80.0621	79.6701	3.67117	7.21903	6.18036	1.87635	2.31291	86.901	85.1956	1.75693	26.3012	44.0715	0.294642	0.200116	0.506259
Prmt7_2	86.9963	84.9282	85.8912	89.1838	87.2364	80.0621	79.6701	89.0729	89.4594	89.3143	92.0907	91.8041	86.901	85.1956	85.9386	86.2856	88.9979	0.900298	0.208157	0.324431
Prmt8_1	4.71194	4.98154	5.09562	8.17111	14.9217	79.1397	79.4454		8.03202	5.78799	3.42659	2.82291	85.8086	83.2173	4.9297	32.583	43.8189	0.243207	0.220815	0.679802
Prmt9_1	5.21901	6.77779	7.62145	4.57397	12.9775	83.1994	84.5316	5.69264	6.36364	2.66576	7.55639	4.89144	86.7009	86.9021	6.53942	28.5721	46.5127	0.359348	0.20631	0.502593
Prnd_1	79.6875	38.2287	33.0142	79.319	86.0205	83.4424	81.6117	77.1344	78.4285	79.8143	81.9328	85.1337	85.2479	86.3608	50.3102	80.8244	84.6688	0.00957144	0.0393789	0.0525971
Prnd_2	79.6875	38.2287	33.0142	79.319	86.0205	83.4424	81.6117	77.1344	78.4285	79.8143	81.9328	85.1337	85.2479	86.3608	50.3102	80.8244	84.6688	0.00957144	0.0393789	0.0525971
Prnp_1	7.10883	5.87626	9.23536	10.5656	23.053	83.4424	81.6117	5.14652	24.2089	10.6344	13.5022	19.6848	85.2479	86.3608	7.40681	34.0946	51.1989	0.223143	0.123939	0.467828
Prob1_1	3.00768	3.03193	3.1719	21.1136	27.3467	53.2439		29.5661	20.1062	12.6817	11.6414	19.5782	84.6993	85.9826	3.0705	27.3431	50.4754	0.0230434	0.10408	0.222646
Proc_1	40.8397	42.6585	86.5614	29.2674	87.3814	86.4177	87.6948	87.205	53.8303	86.9525	87.0406	55.0876	87.1616	88.0204	56.6865	74.107	79.3276	0.323748	0.209911	0.703886
Proca1_1	91.2121	90.2354	90.4598	93.1824	93.7891	83.5131	76.4847	91.3583	92.4158	95.1633	93.7607	93.2255	84.0761	85.495	90.6358	89.4152	89.1393	0.773252	0.63982	0.945889
Proca1_2	17.9884	16.5137	13.5201	7.2904	43.0878	83.5131	76.4847	91.3583	92.4158	32.228	10.474	8.90864	84.0761	85.495	16.0074	60.9112	47.2384	0.0546765	0.278171	0.570117
Procr_1	7.21247	9.99339	7.33088	12.7895	82.4697	82.1362	79.6147	82.1448	82.0042	82.794	10.7361	15.5528	86.8507	84.6455	8.17892	71.9933	49.4463	0.00351192	0.157586	0.294058
Prodh_1	2.66821	1.73229	1.93538	6.17098	25.7759	85.0055	81.9779	16.2389	3.66592	9.66853	7.36465	9.45843	85.6409	86.4003	2.11196	32.6434	47.2161	0.18805	0.149669	0.564321
Prodh2_1	78.5951	82.3119	79.7283	77.8536	81.6951	68.4679	80.0043	51.0468	84.8615	85.2926	84.0531	81.4017	81.9912	78.4006	80.2118	75.6031	81.4617	0.546979	0.485474	0.377223
Prok1_1	86.5985	87.4557	87.2712	86.4088	88.9314	82.4519	75.4824	87.0321	86.0404	73.9826	91.4078	88.7512	85.1256	55.676	87.1085	82.9042	80.2401	0.269296	0.515058	0.701048
Prok2_1	5.67099	5.42791	4.53971	9.38867	2.53555	83.5096	81.0857	17.5877	4.21432	13.6161	7.5641	20.7281	88.7822	87.3358	5.21287	30.2768	51.1025	0.276539	0.131222	0.40968
Prokr1_1	9.9296	7.4288	9.76126	20.356	11.6688	85.1878	78.6175	16.0947	30.4199	28.5385	11.0097	24.0498	85.4969	83.5021	9.03989	38.6976	51.0146	0.140084	0.128959	0.571444
Prokr2_1	2.79497	2.00789	4.47067	2.27651	41.5497	82.1253	33.4711	86.3733	3.5442	9.57434	2.4882	4.52082	85.8558	86.3608	3.09118	36.9878	44.8064	0.149378	0.199478	0.762332
Prol1_1	87.3474	88.2689	86.9813	87.8772	84.1849	85.6254	84.5199	89.137	88.9312	88.2566	89.5383	91.2852	87.1673	88.4664	87.5325	86.9332	89.1143	0.651723	0.202652	0.114467
Prom1_1	3.64134	3.36465	3.1225	6.98411	16.0947	41.0931		8.58566	10.9803	9.50564	5.67436	15.2792	47.6752	87.0031	3.37616	15.5406	38.908	0.158621	0.163181	0.181086
Prom1_2	3.64134	3.36465	3.1225	6.98411	16.0947	41.0931		8.58566	10.9803	9.50564	5.67436	15.2792	47.6752	87.0031	3.37616	15.5406	38.908	0.158621	0.163181	0.181086
Prom1_3	90.5968	91.6629	89.9458	6.98411	16.0947	41.0931		8.58566	10.9803	9.50564	5.67436	15.2792	47.6752	87.0031	90.7352	15.5406	38.908	2.53573e-05	0.0629295	0.181086
Prom2_1	6.505	6.56236	7.05557	8.6469	76.4888	82.7431	83.5001	77.6957	11.0928	77.3321	13.4932	15.1182	87.071	86.6218	6.70764	59.6428	50.5761	0.0317959	0.136906	0.704076
Prop1_1	85.9201	85.901	86.4536	83.2858	83.0819	81.9548	83.7519	84.1455	84.6961	85.6197	87.6556	88.3861	86.2637	86.2555	86.0915	83.7908	87.1402	0.012377	0.164894	0.00117002
Prorsd1_1	4.96339	5.80608	4.13643	6.13631	11.2802	84.6655	15.7143	8.80682	4.21399	4.59182	3.39569	4.44473	86.6848	87.5675	4.96863	19.3441	45.5232	0.432309	0.213003	0.282222
Pros1_1	6.50264	6.92251	8.95869	24.1758	23.6275	84.2546	29.3182	32.1883	25.0783	25.1795	14.3024	14.7204	87.6469	87.4211	7.46128	34.8317	51.0227	0.0711868	0.141262	0.415401
Proser1_1	2.19374	3.70169	2.25379	6.9511	18.1828	84.3363	81.2151	10.4214	3.19862	3.64321	9.01231	14.6109	86.2759	86.4354	2.71641	29.7069	49.0836	0.252395	0.128697	0.447157
Proser2_1	2.61192	8.97012	4.44525	8.70142	19.5757	2.56198	84.9367	8.24735	12.6674	12.2836	8.91952	14.4409	87.2994	86.8923	5.34243	21.282	49.3881	0.378425	0.149031	0.223569
Proser3_1	3.74438	3.00517	5.88816	6.33541	3.39262	68.4679	80.0043	1.9489	1.429	1.52604	9.23883	9.37874	81.9912	43.7121	4.21257	23.3006	36.0802	0.38821	0.18087	0.573171
Prox1_1	1.84315	3.86623	1.78657	10.3927	11.579		84.4647	13.3685	9.38053	10.1704	4.49351	7.32167	88.4716	87.3523	2.49865	23.226	46.9098	0.286185	0.173893	0.356304
Prox2_1	82.8895	86.8178	86.5477	86.8341	89.7887	87.6514	86.7771	90.0825	90.2018	89.3472	82.2094	92.4389	87.0479	87.5551	85.4184	88.669	87.3128	0.0255101	0.512893	0.446501
Proz_1	89.1839	88.5234	89.186	89.0044	88.785	83.4878	84.0437	90.1356	88.771	88.6206	90.8069	90.8056	87.1412	87.0734	88.9644	87.5497	88.9567	0.397324	0.995425	0.38934
Prpf18_1	3.29915	3.23534	2.88719	3.48245	5.22819	83.2027	83.4684	16.7599	27.9201	0.827991	6.84642	8.0434	86.3851	85.8994	3.14056	31.5557	46.7936	0.229634	0.165334	0.555842
Prpf19_1	6.06212	6.63231	4.93416	6.8561	13.1986	78.3629	55.933	3.46161	5.80801	5.16238	3.82264	6.51034	25.0216	85.0501	5.87619	24.1118	30.1012	0.342815	0.328508	0.778536
Prpf3_1	3.2813	4.15424	3.58528	4.53909	14.4669	84.5113	79.0948	25.1515	90.3467	5.61272	3.67329	4.66464	81.9762	80.9673	3.67361	43.389	42.8204	0.129476	0.198325	0.982899
Prpf31_1	3.81047	3.45091	2.641	3.63028	2.56757	77.9349	35.1082	2.64463	0	3.53416	2.27837	2.98145	82.9498	51.3131	3.30079	17.9171	34.8807	0.425851	0.23368	0.432383
Prpf38a_1	3.26411	3.39997	3.0573	4.22581	2.90909	83.8464	81.6763	1.11597	3.38477	0.672661	2.84649	4.21181	85.794	86.9137	3.24046	25.4044	44.9415	0.371869	0.200515	0.479704
Prpf38a_2	3.26411	3.39997	3.0573	4.22581	2.90909	83.8464	81.6763	1.11597	3.38477	0.672661	2.84649	4.21181	85.794	86.9137	3.24046	25.4044	44.9415	0.371869	0.200515	0.479704
Prpf38b_1	2.87012	3.23125	2.93135	6.81693	5.38482	80.5049	10.7438	4.54811	7.57166	4.11381	4.81648	7.96648	86.4403	86.4556	3.01091	17.0977	46.4197	0.425106	0.173406	0.216227
Prpf39_1	4.43256	4.1074	2.56485	13.3761	19.248			5.41683	18.2765	10.4242	5.60324	8.93065	87.8375	86.3895	3.7016	13.3483	47.1902	0.0307381	0.171927	0.142116
Prpf4_1	3.84799	3.70581	3.95839	2.29289	3.88311	83.4291	84.5248	0.653249	2.66862	1.91565	2.05201	2.21467	39.3182	86.0844	3.8374	25.6239	32.4173	0.387315	0.279472	0.791843
Prpf40a_1	2.33324	1.84607	2.22283	3.05276	6.05804	35.5303	84.8706	6.66258	6.09222	4.2701	4.47993	4.47725	87.7039	87.843	2.13405	20.9338	46.126	0.330976	0.182713	0.308536
Prpf40b_1	9.25084	10.4588	8.28721	9.31495	11.2337	83.3696	88.8187	19.6769	24.1901	16.6134	9.2591	11.3969	83.1003	87.5302	9.33229	36.1739	47.8216	0.22924	0.193705	0.633661
Prpf4b_1	4.35997	4.76787	5.18304	6.86198	9.31478	3.11688	40.4221	10.6043	10.0745	6.49367	6.5663	8.38113	83.493	88.3262	4.7703	12.4126	46.6917	0.340541	0.17881	0.0837234
Prpf6_1	2.60213	2.95921	2.68159	8.07656	25.496	40.0495	83.5288	8.34975	10.4466	8.40785	4.11287	5.07508	86.2805	85.7171	2.74764	26.3365	45.2964	0.195728	0.186529	0.415774
Prpf8_1	2.96761	3.98033	4.9549	12.5844	29.3034	81.9722	79.9364	0.943159	8.04275	18.9605	7.03125	6.0846	84.0761	83.9042	3.96761	33.1061	45.274	0.187896	0.179167	0.62013
Prph_1	11.1226	9.34864	8.31599	5.88857	20.3698	83.3696	74.4108	6.77342	8.08612	7.34765	9.64699	10.2856	83.1003	76.2609	9.59573	29.4637	44.8234	0.359856	0.200169	0.517447
Prph2_1	89.2558	89.3729	91.2254	12.3053	16.6124	29.7727	83.9896	9.95592	13.4312	11.2116	9.8435	11.2022	87.5559	88.0987	89.9514	25.3255	49.1751	0.00370441	0.183279	0.288921
Prpmp5_1	86.6917	84.6423	85.1998	76.1726	75.3503	78.2835	79.4454	80.4288	81.584	80.5975	81.6902	81.6798		77.2785	85.5113	78.8374	80.2162	0.00175467	0.0291649	0.429165
Prps1_1	19.9029	19.3185	22.3446	8.05334	84.9534	79.1715	55.2696	86.3855	88.3554	87.2711	5.91696	5.43434	83.1824	81.8114	20.522	69.9228	44.0863	0.0235952	0.410546	0.271989
Prps1l1_1	84.6502	81.5303	88.8297	82.5959	81.8005	83.7612	84.1748	89.514	87.9328	88.8217	84.556	86.5985	87.2893	87.7698	85.0034	85.5144	86.5534	0.827742	0.464326	0.555528
Prps1l3_1	4.45015	5.20731	3.83334	7.34673	7.97114	83.2877	80.2181	8.89548	14.8182	9.33688	6.793	5.04395	86.6164	87.7131	4.49693	30.2678	46.5416	0.256238	0.190271	0.527758
Prps2_1	24.2323	17.6009	26.4712	23.4978	52.1768	81.6625	80.1199	84.9328	42.4942	89.0158	35.1754	90.3761	82.4917	81.9945	22.7681	64.8428	72.5094	0.0248351	0.0214314	0.64075
Prpsap1_1	2.85437	2.96504	2.15808	7.98521	9.34444	71.3445	79.5583	6.83733	14.6429	11.9615	2.83392	10.4057	83.2139	83.9793	2.65916	28.8106	45.1082	0.209352	0.168203	0.496519
Prpsap2_1	1.61471	1.44201	2.02956	4.76686	39.5159	81.4622	82.9605	89.6261	1.33547	90.5271	6.69327	1.90105	85.4547	83.9348	1.69543	55.742	44.4959	0.053472	0.18019	0.680982
Prr11_1	1.25647	1.16059	1.31158	1.58366	3.51546	80.1835	83.0807	1.12364	3.26727	2.70396	2.08251	3.48367	84.9805	87.4544	1.24288	25.0655	44.5003	0.332661	0.189604	0.479929
Prr12_1	2.79602	2.90353	2.76055	8.46234	11.2372	47.4545	78.0702	13.6127	15.3166	5.0487	8.08811	9.95768	83.5997	82.3226	2.82003	25.6003	45.992	0.197006	0.148137	0.351608
Prr13_1	3.48861	4.44151	1.34071	1.31579	0	79.704	80.3294	85.4822	43.3803	0.953159	3.90609	3.89186	53.4113	61.0928	3.09028	41.595	30.5755	0.151203	0.194114	0.651685
Prr14_1	1.29977	0.823294	1.94386	5.44225	4.96032	75.1943	38.9131	6.37261	5.57656	13.0166	1.26287	13.5273	84.7627	79.735	1.35564	21.3537	44.822	0.245242	0.152449	0.289548
Prr14_2	1.29977	0.823294	1.94386	5.44225	4.96032	75.1943	38.9131	6.37261	5.57656	13.0166	1.26287	13.5273	84.7627	79.735	1.35564	21.3537	44.822	0.245242	0.152449	0.289548
Prr14l_1	2.22107	3.15597	1.03019	7.93099	18.5213	81.6443	83.5662	91.2178	2.06356	93.7006	12.5855	14.7038	86.8919	86.279	2.13574	54.0921	50.1151	0.0732882	0.112215	0.883701
Prr15l_1	13.4744	16.4117	19.0884	24.5388	85.5471	51.8867	77.556	39.3664	92.2066	41.6294	24.4671	88.4843	81.7874	84.2105	16.3249	58.9616	69.7373	0.0257805	0.0311394	0.548141
Prr18_1	7.2938	5.29908	10.0957	16.4273	17.4293	85.7777	82.7427	46.0756	9.2011	23.8128	4.77084	11.9318	87.1833	93.8676	7.56286	40.2095	49.4384	0.128896	0.197572	0.707825
Prr18_2	7.2938	5.29908	10.0957	16.4273	17.4293	85.7777	82.7427	46.0756	9.2011	23.8128	4.77084	11.9318	87.1833	93.8676	7.56286	40.2095	49.4384	0.128896	0.197572	0.707825
Prr19_1	80.9513	76.495	74.5359	85.8833	85.2283	82.4142	80.8453	87.5726	82.7784	83.4608	85.3117	88.4707	82.1197	83.3182	77.3274	84.0261	84.8051	0.00564537	0.0221204	0.627784
Prr19_2	80.9513	76.495	74.5359	85.8833	85.2283	82.4142	80.8453	87.5726	82.7784	83.4608	85.3117	88.4707	82.1197	83.3182	77.3274	84.0261	84.8051	0.00564537	0.0221204	0.627784
Prr22_1	87.5326	88.2482	87.7587	88.5332	86.1862	73.0598	79.5978	88.6281	88.04	87.4117	91.1353	90.8792	83.347	87.4023	87.8465	84.4938	88.1909	0.373258	0.87994	0.293898
Prr23a3_1	43.8407	85.6747	84.5707	86.6256	82.7822	88.5458	82.9359	83.1937	86.7996	50.7171	87.9228	54.1483	88.1928	86.7973	71.362	80.2286	79.2653	0.459113	0.625173	0.917847
Prr27_1	89.0042	88.9857	88.2595	86.6172	86.2121	85.6254	84.5199	88.5688	88.5324	88.2566	89.5383	90.2367	87.1673	88.4664	88.7498	86.9046	88.8522	0.0909147	0.905308	0.0696617
Prr29_1	34.3036	11.9652	86.326	86.513	87.0615	84.5925	82.1867	89.504	88.578	88.831	86.7547	86.5159	86.2612	88.42	44.1982	86.7524	86.9879	0.0124248	0.0680093	0.868414
Prr29_2	88.0359	87.4855	86.326	86.513	87.0615	84.5925	82.1867	89.504	88.578	88.831	86.7547	86.5159	86.2612	88.42	87.2825	86.7524	86.9879	0.747237	0.697382	0.868414
Prr3_1	4.39118	3.5622	2.98062	6.61722	12.3722	65.1728	33.8654	15.4759	6.22065	14.1098	2.12922	5.84497	81.7318	85.0154	3.64467	21.9763	43.6803	0.185369	0.200247	0.302002
Prr3_2	4.39118	3.5622	2.98062	6.61722	12.3722	65.1728	33.8654	15.4759	6.22065	14.1098	2.12922	5.84497	81.7318	85.0154	3.64467	21.9763	43.6803	0.185369	0.200247	0.302002
Prr32_1	86.7201	86.6406	86.101	86.7406	86.7604	77.7424	77.8666	87.384	88.8442	87.5587	90.5593	90.6326	80.2393	81.1907	86.4873	84.6996	85.6555	0.547723	0.815751	0.77173
Prr33_1	86.0881	88.9368	88.9627	85.1275	84.151	79.0381	80.9457	81.6685	84.2835	89.0357	89.1564	89.148	86.5335	86.0073	87.9959	83.4643	87.7113	0.0565721	0.832048	0.04079
Prr36_1	0.901073	11.9637	11.3406	20.6017	79.8017	84.0752	83.7001	12.4931	14.4015	11.7614	4.44761	22.8467	87.4502	87.5274	8.06844	43.8335	50.568	0.139778	0.160229	0.788037
Prr5_1	2.23742	6.47377	6.25427	14.9082	86.2277	81.6854	84.4371	2.82855	87.458	86.1178	15.2596	17.028	86.659	88.0364	4.98849	63.3804	51.7457	0.0312493	0.112944	0.642996
Prr5_2	15.8813	15.5312	17.1511	26.6267	86.2277	81.6854	84.4371	86.7284	87.458	86.1178	9.11937	86.3781	86.659	88.0364	16.1879	77.0402	67.5482	0.00184374	0.0763575	0.613478
Prr5l_1	2.87961	2.40416	2.6106	4.69796	8.98107	84.3561	83.1784	6.90199	6.4465	6.43879	3.76374	7.45185	85.5925	87.1851	2.63146	28.7144	45.9983	0.279563	0.177044	0.516769
Prr5l_2	89.7681	89.2887	89.7043	89.2623	88.207	84.3561	83.1784	91.0248	89.7313	87.7374	88.423	90.3632	46.5466	87.1851	89.587	87.6425	78.1295	0.290618	0.400738	0.25215
Prr7_1	3.73753	3.27883	4.03822	19.6815	35.8868	84.8614	83.8747	41.4233	88.7419	3.82641	3.42088	19.1808	85.565	89.2732	3.68486	51.1851	49.36	0.050631	0.14286	0.940836
Prr9_1	88.1478	86.1895	88.0287	83.7112	83.4402	81.5021	80.7075	86.4136	85.903	85.2399	87.6403	88.2684	82.7493	83.7936	87.4553	83.8454	85.6129	0.0283488	0.330664	0.266351
Prrc1_1	2.78365	2.83773	2.83003	5.02184	29.1231	81.0961	84.817	30.8413	6.42603	8.03564	3.97082	14.8961	87.8687	87.7543	2.81714	35.0516	48.6225	0.155535	0.149348	0.587081
Prrc2a_1	5.48902	5.19156	5.79167	12.6536	15.5978	77.087	80.1237	7.86096	14.2468	14.6775	6.13104	10.0537	85.1544	82.3498	5.49075	31.7496	45.9223	0.208491	0.178836	0.54989
Prrc2b_1	7.26221	8.83824	6.34758	15.4054	75.9351	56.9231	83.4578	0.31746			6.77581	9.10068	85.0185	84.3382	7.48268	46.4078	46.3083	0.127208	0.198829	0.997163
Prrc2b_2	87.0734	86.3328	86.805	88.3194	85.2447	56.9231	83.2735	89.1021	88.7822	89.5584	85.3169	86.2687	85.0185	84.3382	86.737	83.029	85.2356	0.611577	0.0315653	0.722242
Prrc2c_1	3.84827	4.07181	3.75757	7.70544	14.6313	84.6866	83.2055	23.4299	0.645161	9.60859	5.64825	8.41399	86.7661	86.3372	3.89255	31.9875	46.7914	0.229837	0.175191	0.566414
Prrg1_1	18.609	14.5817	15.778	85.7286	84.4929	78.6042	80.5576	88.0896	88.0508	87.5787	89.2004	89.5409	80.6391	81.7541	16.3229	84.7289	85.2836	2.30461e-09	2.79751e-06	0.835312
Prrg2_1	8.53003	8.64888	9.80425	7.12266	8.2491	47.4545	78.0702	14.2169	7.43802	1.76638	6.44619	6.60738	83.5997	82.3226	8.99439	23.474	44.744	0.419803	0.22926	0.350997
Prrg2_2	8.53003	8.64888	9.80425	7.12266	8.2491	47.4545	78.0702	14.2169	7.43802	1.76638	6.44619	6.60738	83.5997	82.3226	8.99439	23.474	44.744	0.419803	0.22926	0.350997
Prrg3_1	28.9067	17.0754	31.164	33.0886	86.6113	77.8672	77.8442	86.5788	87.5278	86.6861	90.0029	88.7303	81.2177	81.7541	25.7154	76.6006	85.4262	0.00287882	4.59439e-05	0.409077
Prrg4_1	6.70267	6.6282	6.54829	12.6811	18.2734	82.3471	79.8802	14.2564	89.0918	11.7277	5.94935	8.40977	86.9256	86.6629	6.62639	44.0368	46.9869	0.132058	0.197971	0.90985
Prrt1_1	4.55436	7.21739	4.83404	15.2396	31.1568	78.0474	53.0684		76.0381	11.934	9.46016	12.1723	85.1544	40.3355	5.53526	44.2474	36.7806	0.062712	0.193391	0.723878
Prrt2_1	14.9148	14.1204	8.6237	3.74931	20.6807	77.7927	80.4225	52.6227	18.4133	65.039	25.341	16.7253	84.7627	79.735	12.553	45.5314	51.641	0.114131	0.123323	0.771958
Prrt3_1	2.22821	4.07233	3.26466	9.18421	10.6515	81.5294	84.1	87.9873	8.31002	86.5812	4.98371	1.34033	87.0429	85.2525	3.1884	52.6205	44.6549	0.0754277	0.203629	0.774905
Prrt4_1	3.31572	4.3462	2.38199	6.53955	78.0655	81.1737		8.92115	39.0027	25.936	9.65557	11.3246	86.4393	86.7449	3.34797	39.9398	48.5411	0.105531	0.142693	0.7312
Prrx1_1	6.06308	6.09402	6.11166	11.4635	18.729	83.1157	83.2055	33.0443	15.9643	18.3816	10.975	12.9874	86.7661	86.3372	6.08959	37.7005	49.2664	0.134292	0.150878	0.619816
Prrx1_2	6.06308	6.09402	6.11166	11.4635	18.729	83.1157	83.2055	33.0443	15.9643	18.3816	10.975	12.9874	86.7661	86.3372	6.08959	37.7005	49.2664	0.134292	0.150878	0.619816
Prrx2_1	5.08543	4.48974	4.54599	14.2137	78.6874	80.9947	79.8173	81.919	47.1811	49.5897	5.07662	87.2056	85.0185	87.6406	4.70705	61.7718	66.2353	0.00610045	0.0512836	0.826872
Prrxl1_1	4.80075	4.75486	4.91418	7.30552	11.6408	50.0975		7.10578	5.86483	9.02288	7.05949	7.25298	86.2993	86.7911	4.82327	15.1729	46.8507	0.348204	0.181863	0.154356
Prrxl1_2	4.80075	4.75486	4.91418	7.30552	11.6408	50.0975		7.10578	5.86483	9.02288	7.05949	7.25298	86.2993	86.7911	4.82327	15.1729	46.8507	0.348204	0.181863	0.154356
Prss1_1	88.7245	88.1975	88.0884	85.5392	84.3281	82.2862	83.4857	87.301	86.7822	87.0056	86.9634	86.978	86.8888	87.4295	88.3368	85.2468	87.0649	0.0288814	0.00215953	0.100733
Prss12_1	4.36347	5.19598	4.73057	3.51608	11.6134	84.7897	84.8554	1.78904	11.1413	7.32217	3.20659	3.82133	88.0166	87.1037	4.76334	29.2896	45.537	0.3129	0.214778	0.551184
Prss12_2	4.36347	5.19598	4.73057	3.51608	11.6134	84.7897	84.8554	1.78904	11.1413	7.32217	3.20659	3.82133	88.0166	87.1037	4.76334	29.2896	45.537	0.3129	0.214778	0.551184
Prss16_1	56.7211	62.1242	56.3313	57.0252	56.3206	64.6005	24.0551	69.979	73.1253	63.3282	63.2738	63.6445	32.3998	75.8663	58.3922	58.3477	58.7961	0.996495	0.97234	0.967541
Prss2_1	88.7245	88.1975	88.0884	85.5392	84.3281	82.2862	83.4857	87.301	86.7822	87.0056	86.9634	86.978	86.8888	87.4295	88.3368	85.2468	87.0649	0.0288814	0.00215953	0.100733
Prss22_1	83.0146	83.8403	84.3831	72.9608	85.3699	80.0625	79.6654	82.8247	87.3683	85.7268	77.7117	81.5096	62.7292	84.6279	83.746	81.9969	76.6446	0.570146	0.271492	0.246847
Prss23_1	4.81058	7.69074	4.24127	11.7289	13.0805	83.3013	81.6494	35.5589	22.9837	7.19852	14.5114	15.9329	85.5825	86.3606	5.58086	36.5002	50.5968	0.152938	0.121767	0.543838
Prss27_1	87.7526	87.4925	87.6872	81.2412	85.3699	80.0625	79.6654	89.274	86.3357	85.7268	83.7796	86.3823		84.6279	87.6441	83.9537	84.93	0.129377	0.0243757	0.673102
Prss3_1	88.7245	88.1975	88.0884	85.5392	84.3281	82.2862	83.4857	87.301	86.7822	87.0056	86.9634	86.978	86.8888	87.4295	88.3368	85.2468	87.0649	0.0288814	0.00215953	0.100733
Prss30_1	81.6036	80.9005	80.7818	74.1834	80.4364	80.0625	79.6654	80.9303	84.6001	82.8109	85.1135	78.765	62.7292	84.6279	81.0953	80.3841	77.8089	0.723849	0.618274	0.548626
Prss32_1	84.9914	85.6571	84.8937	74.4825	82.8424	80.0625	79.6654	85.0608	87.2779	85.1827	79.2765	80.7113	81.7661	84.6279	85.1807	82.082	81.5955	0.268487	0.0456122	0.842165
Prss34_1	82.3498	82.1907	81.5811	78.1584	83.0797	79.0931	82.5003	85.8333	86.4413	86.1469	76.1515	77.3863	85.0551	84.6279	82.0406	83.0361	80.8052	0.636564	0.675594	0.381628
Prss35_1	18.7232	22.1615	7.06984	8.05484	86.8734	83.3568	83.3373	88.9537	86.3468	88.9267	14.465	27.8846	85.8033	87.3476	15.9849	75.1214	53.8751	0.0109054	0.158861	0.327538
Prss36_1	3.26404	3.43106	3.30812	5.46894	8.32894	81.2742	81.3963		79.8381	5.03108	4.20653	4.60227	84.7627	85.6552	3.33441	43.5563	44.8067	0.143492	0.193267	0.965271
Prss37_1	87.6994	87.6776	87.7854	86.7128	86.4391	82.2862	83.4857	86.9828	88.0119	86.6245	88.8586	88.8513	86.8888	87.4295	87.7208	85.7918	88.0071	0.159047	0.650464	0.0802116
Prss39_1	88.479	88.1731	87.6341	87.4662	88.8384	82.7256	82.5857	88.4232	86.2658	85.3347	90.9985	90.8862	90.1221	87.38	88.0954	85.9485	89.8467	0.198117	0.146923	0.0241307
Prss40_1	87.4095	87.6381	86.2499	84.8695	85.7806	82.7256	82.5857	85.5985	86.4035	87.239	88.2682	89.2281	90.1221	87.38	87.0992	85.0289	88.7496	0.0948314	0.09052	0.00493126
Prss41_1	22.332	29.7251	23.0618	10.8504	53.9937	80.0625	79.6654	85.0608	80.9542	26.7563	17.8084	18.3939	81.7661	84.6279	25.0396	59.6205	50.6491	0.0910084	0.303387	0.672388
Prss42_1	88.6407	91.6955	88.381	88.4693	85.3486	80.6838	43.7179	88.8075	87.839	86.2206	91.1243	89.1823	85.6986	85.5756	89.5724	80.1552	87.8952	0.363036	0.404312	0.380944
Prss44_1	86.6264	87.0593	86.8118	84.2191	85.3486	80.6838	43.7179	86.1272	87.6166	86.2206	88.9776	89.1823	85.6986	85.5756	86.8325	79.1334	87.3586	0.437645	0.674894	0.336574
Prss45_1	86.6264	87.0593	45.2235	43.8885	85.3486	80.6838	80.8394	86.1272	87.6166	86.2206	88.9776	89.1823	85.6986	85.5756	72.9697	78.675	87.3586	0.659362	0.272284	0.30617
Prss46_1	86.6264	87.0593	87.5811	85.5271	85.3486	80.6838	80.8394	86.1272	87.6166	86.2206	88.9776	89.1823	85.6986	85.5756	87.0889	84.6233	87.3586	0.172086	0.831088	0.116482
Prss46_2	86.6264	87.0593	87.5811	85.5271	85.3486	80.6838	80.8394	86.1272	87.6166	86.2206	88.9776	89.1823	85.6986	85.5756	87.0889	84.6233	87.3586	0.172086	0.831088	0.116482
Prss48_1	90.1961	90.2039	89.8417	86.5986	89.5714	83.333	82.3585	91.5119	90.5425	91.6981	91.2436	90.4248	87.9818	85.6881	90.0806	87.9449	88.8346	0.384579	0.441313	0.693488
Prss50_1	10.458	8.55941	9.06581	24.8319	85.3486	80.6838	80.8394	86.1272	49.2576	34.5455	20.4339	7.54821	85.6986	85.5756	9.36107	63.0906	49.8141	0.0089555	0.162027	0.527229
Prss51_1	83.2429	83.1786	83.533	87.022	85.2332	83.5906	82.1519	89.2457	89.04	86.6405	83.9477	93.8696	84.1084	85.2036	83.3181	86.132	86.7823	0.114402	0.273374	0.773592
Prss52_1	83.2429	83.1786	83.533	87.022	85.2332	83.5906	82.1519	89.2457	89.04	86.6405	86.9706	86.0951	84.1084	85.2036	83.3181	86.132	85.5944	0.114402	0.0263997	0.715581
Prss53_1	89.3166	89.8525	89.8847	90.7568	91.3122	86.4813	81.3963	94.3457	94.4939	92.0624	91.7914	91.2569	84.7627	85.6552	89.6846	90.1212	88.3666	0.880136	0.571338	0.538304
Prss54_1	87.7888	86.6793	87.1415	85.593	86.851	80.5244	82.4114	86.7393	88.0464	85.8613	88.8801	91.0037	87.0974	86.0638	87.2032	85.1467	88.2612	0.239663	0.455952	0.0808582
Prss55_1	83.2429	83.1786	83.533	87.022	85.2332	83.5906	82.1519	89.2457	89.04	86.6405	83.9477	93.8696	84.1084	85.2036	83.3181	86.132	86.7823	0.114402	0.273374	0.773592
Prss56_1	70.7033	69.8548	12.2873	71.0976	75.5919	82.2091	78.2131	79.8403	82.395	78.6568	81.1635	82.3426	87.083	85.7494	50.9484	78.2863	84.0846	0.0490501	0.0971033	0.03045
Prss57_1	79.7507	79.3106	78.7266	79.9113	71.8905	79.4404	78.622	84.4208	78.9741	81.5287	42.6055	75.4908	84.5348	82.9233	79.2626	79.2554	71.3886	0.997559	0.527122	0.312452
Prss58_1	87.726	87.4393	86.6822	85.0586	86.9218	82.2862	83.4857	90.273	86.7822	87.0056	86.9634	86.5555	86.8888	87.4295	87.2825	85.9733	86.9593	0.433288	0.38099	0.485579
Prss8_1	15.1644	18.3567	14.1471	15.5065	83.3887	81.2742	81.3963	80.8608	50.9866	31.7596	21.7931	14.4801	84.7627	85.6552	15.8894	60.7389	51.6728	0.028568	0.180529	0.662919
Prtg_1	1.23425	3.3471	3.24817	5.84452	10.7045	81.5257	47.3554	10.3399	88.5491	88.4128	19.1309	27.0799	86.5118	85.3104	2.60984	47.5331	54.5083	0.0880675	0.0609734	0.776002
Prtn3_1	79.3242	78.0797	76.8071	73.9156	81.6162	79.4404	78.622	77.952	74.1494	80.7066	83.6084	85.6467	84.5348	82.9233	78.0703	78.0575	84.1783	0.994616	0.001204	0.00403276
Prtn3_2	46.1146	36.6681	30.4836	73.9156	81.6162	79.4404	78.622	77.952	74.1494	39.8442	37.8645	47.6614	84.5348	82.9233	37.7554	72.22	63.246	0.00535072	0.143375	0.452816
Prune1_1	3.01934	3.40277	3.67675	9.22976	4.75379	80.341	84.2862	2.43844	5.17607	6.39224	2.90954	7.55368	84.9698	88.2603	3.36628	27.5168	45.9233	0.312686	0.186796	0.491305
Prune2_1	9.06788	8.92933	9.92677	13.9277	14.104	83.2529	83.588	11.0465	13.412	5.2446	14.5691	20.1798	87.167	89.4308	9.30799	32.0822	52.8367	0.310576	0.132871	0.397103
Prune2_2	86.3322	85.5288	85.7191	87.6391	85.2642	83.2529	83.588	86.8478	86.3905	86.7985	85.4806	87.281	87.167	89.4308	85.86	85.683	87.3399	0.867548	0.19103	0.149052
Prx_1	89.3196	88.7709	88.9959	86.9603	86.1552	79.493	82.7693	93.0232	93.5923	89.6644	91.0078	92.3788	82.1197	83.6056	89.0288	87.3797	87.278	0.608657	0.591791	0.975656
Prx_2	9.82218	4.75125	9.28988	6.18908	34.4275	79.493	82.7693	13.245	15.9659	8.07053	8.38715	7.72651	82.1197	83.6056	7.95443	34.3086	45.4597	0.222352	0.202642	0.641108
Psap_1	2.58713	4.10073	2.5721	3.85319	31.9272	81.3914	82.5855	26.2421	2.19709	3.96029	2.67836	17.1153	86.4275	84.9375	3.08665	33.1652	47.7897	0.192119	0.147749	0.559422
Psapl1_1	83.8333	83.0108	84.4759	83.2802	82.3535	83.218	80.1616	86.2449	87.4715	85.5172	89.8319	90.6305	86.8919	86.4984	83.7733	84.0353	88.4632	0.867835	0.0144064	0.0156555
Psat1_1	3.26516	3.05415	3.71655	6.52613	10.4144	84.6387	82.5335	3.99334	3.06015	10.2013	4.39927	11.6282	87.167	86.1282	3.34529	28.7668	47.3307	0.290178	0.163163	0.481912
Psat1_2	3.26516	3.05415	3.71655	6.52613	10.4144	84.6387	82.5335	3.99334	3.06015	10.2013	4.39927	11.6282	87.167	86.1282	3.34529	28.7668	47.3307	0.290178	0.163163	0.481912
Psca_1	80.8488	79.5648	81.6153	75.4288	74.9927	81.9708	81.8877	85.0542	82.2631	82.2689	84.1351	83.8936	85.8671	87.5746	80.6763	80.5523	85.3676	0.958417	0.00892028	0.0430638
Psd_1	3.86459	3.89678	3.62483	3.16355	6.67923	81.8695	85.1469	4.95235	5.89404	3.36074	3.97954	5.5085	84.4825	84.5197	3.7954	27.2952	44.6226	0.33618	0.19427	0.518376
Psd2_1	2.94305	7.76766	6.90009	29.2959	82.8594	78.7769	78.2117	88.8523	22.4793	87.7659	14.2108	87.6968	63.7879	85.6219	5.87026	66.8916	62.8294	0.00703761	0.0374421	0.836055
Psd3_1	18.2567	17.8648	13.3445	14.6431	14.7332	82.5385	82.9165	47.9511	45.4832	14.2692	11.0623	6.59745	86.0857	86.6559	16.4886	43.2193	47.6003	0.182381	0.293908	0.850199
Psd3_2	3.58723	2.54492	6.41587	7.68183	30.5082	82.5385	82.9165	87.2744	15.4834	43.0103	4.04275	35.9115	86.0857	86.6559	4.18268	49.9162	53.174	0.0547021	0.0963762	0.889296
Psd3_3	14.9549	13.7895	10.0245	14.9191	18.3997	82.5385	82.9165	15.7042	10.884	21.8269	11.7064	10.8428	86.0857	86.6559	12.923	35.3127	48.8227	0.283591	0.221002	0.569539
[truncated: 1,759,026 more chars]
